# Roles and interactions of the specialized initiation factors EIF4E2, EIF4E5 and EIF4E6 in *Trypanosoma brucei*: EIF4E2 maintains the abundances of S-phase mRNAs

**DOI:** 10.1101/2022.05.10.491326

**Authors:** Franziska Falk, Rafael Melo Palhares, Albina Waithaka, Christine Clayton

**Affiliations:** Heidelberg University Centre for Molecular Biology (ZMBH), Im Neuenheimer Feld 282, D69120 Heidelberg, Germany

**Keywords:** eukaryotic translation initiation factor 4E, mRNA decay, cell cycle, Pumilio

## Abstract

*Trypanosoma brucei* has six versions of the cap-binding translation initiation factor EIF4E. We investigated the functions of EIF4E2, EIF4E3, EIF4E5 and EIF4E6 in bloodstream forms. We confirmed the protein associations previously found in procyclic forms, and detected specific co-purification of some RNA-binding proteins. Bloodstream forms lacking EIF4E5 grew normally and differentiated to replication-incompetent procyclic forms. Depletion of EIF4E6 inhibited bloodstream-form trypanosome growth and translation. EIF4E2 co-purified only the putative RNA binding protein SLBP2. Bloodstream forms lacking EIF4E2 multiplied slowly, had a low maximal cell density, and expressed the stumpy-form marker PAD1, but showed no evidence for enhanced stumpy-form signalling. EIF4E2 knock-out cells differentiated readily to replication-competent procyclic forms. EIF4E2 was strongly associated with mRNAs that are maximally abundant in S-phase, three of which are bound and stabilized by the Pumilio domain protein PUF9. The same mRNAs had decreased abundances in EIF4E2 knock-out cells. Yeast 2-hybrid results suggested that PUF9 interacts directly with SLBP2, but PUF9 was not detected in EIF4E2 pull-downs. We suggest that the EIF4E2-SLBP2 complex might interact with PUF9, and its bound RNAs, only early during G1/S, stabilizing the mRNAs in preparation for translation later in S-phase or in early G2.

## Supplementary Table S2 for "Roles and interactions of the specialized initiation factors EIF4E2, EIF4E5 and EIF4E6 in *Trypanosoma brucei*: EIF4E2 maintains the abundances of S-phase mRNAs"

### Sheet: Legend
LEGEND
Sheet 1: proteins associated with EIF4E3-PTP, EIF4E5-PTP, and EIF4E6-PTP. This list includes those with p<0.01 and >4x enriched, or present in 2 replicates and no others; or all three for the relevant EIF4E and only one of other replicates.Columns O-Z are results from Perseus. Red numbers are enriched, blue depleted.
Sheet 2 - all data
Sheet 3 - three additional purifications of EIF4E2-PTP with additional GFP-PTP controls. "Significantly" enriched proteins were chosen using PERSEUS.
	EXPERIMENT NUMBER
	19-256	4_3_19
	19-305	26_4_19
	19-88	14_6_19
A
B
C

### Sheet: 1. Associated
Gene ID	Annotation	Category	Association	Previous reports	4E3-GFP	4E5-GFP	4E6-GFP	4E6-4E5	4E5-4E6	4E3-4E6	4E3-4E5	4E6-4E3	4E5-4E3	4E3-GFP -logP	4E3-GFP	4E5-GFP -logP	4E5-GFP	4E6-GFP -logP	4E6-GFP	4E6-4E3 -logP	4E6-4E3	4E5-4E3 -logP	4E5-4E3	4E6-4E5 -logP	4E6-4E5	Razor...unique.peptides.GFP-PTP.A	Razor...unique.peptides.GFP.B	Razor...unique.peptides.GFP-PTP.C	Razor...unique.peptides.4E2.A	Razor...unique.peptides.4E2.B	Razor...unique.peptides.4E3..B	Razor...unique.peptides.4E3-PTP.C1	Razor...unique.peptides.4E3-PTP.C2	Razor...unique.peptides.4E5 .B	Razor...unique.peptides.4E5-PTP.C1	Razor...unique.peptides.4E5-PTP.C2	Razor...unique.peptides.4E6.B	Razor...unique.peptides.4E6-PTP.C1	Razor...unique.peptides.4E6-PTP.C2	LFQ.intensity.GFP-PTP.A	LFQ.intensity.GFP.B	LFQ.intensity.GFP-PTP..C	LFQ.intensity.4E2-PTP.A	LFQ.intensity.4E2.B	LFQ.intensity.4E3.B	LFQ.intensity.4E3-PTP.C1	LFQ.intensity.4E3-PTP.C2	LFQ.intensity.4E5 .B	LFQ.intensity.4E5-PTP.C1	LFQ.intensity.4E5-PTP.C2	LFQ.intensity..4E6.B	LFQ.intensity.4E6-PTP.C1	LFQ.intensity.4E6-PTP.C2	iBAQ.GFP-PTP.A	iBAQ.GFP.B	iBAQ.GFP-PTP.C	iBAQ.4E2-PTP.A	iBAQ.4E2	iBAQ.4E3.B	iBAQ.4E3-PTP.C1	iBAQ.4E3-PT.C2	iBAQ.4E5 .B	iBAQ.4E5-PTP2.C1	iBAQ.4E5-PTP.C2	iBAQ.4E6.B	iBAQ4E6-PTP.C1	iBAQ.4E6-PTP.C2	HIghest GFP	lowest E2	lowest E3	lowest E5	lowest E6
Tb927.9.10770	PABP2	Translation	all		1	0	0	0	0	0	0	0	0	2.0756	7.1317	0.161	1.2519	1.422	6.7262	0.7631	-0.402	1.1068	-5.815	0.8194	4.7119	20	1	6	27	13	42	34	54	8	17	22	41	6	35	60000000	0	3000000	100000000	1000000	60000000	300000000	400000000	200000	20000000	40000000	60000000	5000000	400000000	4000000	11297	148730	30000000	124630	10000000	10000000	20000000	33892	1000000	1000000	20000000	170790	30000000	20	13	34	8	-6
Tb927.3.870	SLBP2, like histone RNA hairpin binding proteins, binds to EIF4E2	RNA.binding	E2	E2	0	0	0	0	0	0	0	0	0	0.1827	0.3259	0.0579	0.0883	0.213	-0.6409	0.3978	-1.375	0.056	0.2126	0.8116	-2.1365	0	0	0	22	10	0	0	0	0	0	0	0	0	0	0	0	0	105840000	888430	0	0	0	0	0	0	0	0	0	0	0	0	25544000	126450	0	0	0	0	0	0	0	0	0	0	10	0	0	0
Tb927.10.16070	eIF4E2	Translation	E2	E2	0	0	0	1	0	0	0	0	0	0.1742	0.3707	0.459	0.7581	0.0752	0.2484	0.8694	-1.6578	0.0182	-0.0361	1.3628	-2.1698	0	0	0	8	2	0	0	0	0	0	0	0	0	0	0	0	0	43275000	110850	0	0	0	0	0	0	0	0	0	0	0	0	37438000	56347	0	0	0	0	0	0	0	0	0	0	2	0	0	0	2	0	0	0
Tb927.5.2080	guanosine monophosphate reductase, putative	Nucleotides	E3		1	0	0	1	0	0	1	0	0	2.3913	4.1194	0.4976	-0.958	1.1068	2.5147	0.8699	-0.935	3.3366	-5.038	2.4269	2.8585	0	0	0	0	18	18	11	10	0	0	0	18	0	10	0	0	0	0	3000000	2000000	6000000	8000000	0	0	0	1000000	0	6000000	0	0	0	0	337500	411680	221000	474770	0	0	0	419260	0	366340	0	0	10	0	0
Tb927.11.1980	ZC3H41	RNA.binding	E3	E3, E4	1	0	0	0	0	0	1	0	0	2.7815	6.0008	0.744	1.4382	1.8638	4.6312	1.0425	-1.046	2.3622	-5.092	0.7424	3.6582	7	1	3	11	0	13	10	20	0	0	4	15	0	10	10000000	0	700000	10000000	0	2000000	8000000	30000000	0	0	3000000	2000000	0	10000000	875160	7921.3	37414	3000000	0	422450	348030	2000000	0	0	133060	502860	0	590620	7	0	10	0	0
Tb927.9.5320	nucleolar RNA binding protein, putative (28G16.220)	rRNA.tRNA.process	E3		1	0	0	1	0	0	1	0	0	3.7966	3.9948	1.318	1.1377	0.4813	0.6192	1.696	-1.245	2.2565	-4.019	2.3541	2.7555	1	1	1	1	0	4	5	9	0	0	2	6	0	3	0	0	0	0	0	700000	4000000	6000000	0	0	0	400000	0	4000000	31052	14727	56834	115250	0	207050	217300	604060	0	0	18946	159790	0	258670	1	0	4	0	0
Tb927.11.11770	eIF4E3	Translation	E3	E3	1	0	0	0	0	1	1	0	0	3.9578	9.0328	0.2257	0.7995	1.2011	-1.954	3.1387	-10.89	2.3144	-8.694	1.1967	-4.602	0	0	0	0	0	25	24	28	0	6	8	0	1	0	0	0	0	0	0	50000000	100000000	200000000	0	2000000	4000000	0	0	0	0	0	0	0	0	10000000	7000000	20000000	0	169040	316540	0	0	0	0	0	24	0	0
Tb927.8.4820	eIF4G3	Translation	E3	E4	1	0	0	0	0	0	1	0	0	0.0292	0.1581	0.0323	-0.0948	0.0411	-0.1105	1.7604	-4.2837	0.179	0.628	0.7384	-0.7107	0	0	0	0	0	5	1	7	0	0	0	0	0	1	0	0	0	0	0	275250	0	3290100	0	0	0	0	0	0	0	0	0	0	0	55754	7413.7	175780	0	0	0	0	0	19831	0	0	1	0	0	0	5	0	0
Tb927.11.10560	eIF4G4	Translation	E3	E3	1	0	0	0	0	1	0	0	0	4.5163	10.595	0.7217	3.0187	0.555	-1.684	3.9852	-12.18	1.809	-7.609	1.2538	-5.664	10	0	0	10	0	45	42	55	1	18	15	0	4	0	2000000	0	0	3000000	0	70000000	300000000	500000000	0	10000000	7000000	0	1000000	0	252360	0	0	530650	0	10000000	9000000	20000000	2715.3	319900	230800	0	23240	0	10	0	42	1	0
Tb927.10.6060	UMSBP2 Telomere-binding	DNA	E3 & E6		1	0	1	1	0	0	0	0	0	2.4448	5.7215	0.2383	0.1019	2.2601	5.1307	0.1913	-0.539	1.9666	-4.507	2.313	4.6519	5	0	0	7	0	8	3	11	0	0	1	7	1	6	8000000	0	0	7000000	0	1000000	5000000	40000000	0	0	0	1000000	0	20000000	1000000	0	0	4000000	0	478230	108280	2000000	0	0	12964	773800	12880	6000000	5	0	3	0	-1
Tb927.10.2240	NTF2-like domain, in Y14 TAP	Nuclear.transport	E3 & E6		1	0	1	0	0	0	0	0	0	3.9963	5.9084	0.0234	0.1165	2.7374	5.2444	0.7657	-0.613	1.5109	-5.416	0.9062	4.3323	21	0	1	22	1	27	20	16	0	1	7	27	1	18	20000000	0	0	30000000	0	6000000	20000000	40000000	0	0	5000000	6000000	0	30000000	2000000	0	7919.8	8000000	0	2000000	888800	2000000	0	4452.1	145370	2000000	3419.7	2000000	21	1	16	0	-1
Tb927.9.13990	DRBD2	RNA.binding	E3 & E6		1	0	1	1	0	0	1	0	0	3.0929	5.0344	0.5429	-0.488	2.0482	5.5694	0.1504	0.3018	2.522	-3.627	2.2756	5.2022	3	0	0	10	0	11	3	13	0	1	0	9	0	10	4000000	0	0	20000000	0	2000000	4000000	9000000	0	0	0	1000000	0	30000000	310840	0	0	7000000	0	682150	127400	2000000	0	40470	0	579240	0	2000000	3	0	3	0	0
Tb927.2.4710	TRRM1	RNA.processing	E3 & E6	E3	1	0	1	0	0	0	0	0	0	2.9229	4.0888	0.2951	-1.865	3.6067	4.0642	0.1618	-0.146	1.11	-6.04	0.6461	1.8664	6	0	1	6	0	12	8	10	0	3	2	11	0	9	6000000	0	0	6000000	0	1000000	4000000	7000000	0	3000000	2000000	1000000	0	9000000	652740	0	29894	2000000	0	566240	248670	733430	0	93944	64483	512570	0	835620	6	0	8	0	0
Tb927.9.9290	PABP1	Translation	E3 & E6	E4	1	0	1	1	0	0	1	0	0	3.3557	6.2326	0.3713	0.5808	2.1215	5.39	0.7427	-0.736	3.9135	-5.378	2.935	6.021	0	0	0	1	0	22	21	23	0	0	0	19	0	19	0	0	0	0	0	3000000	20000000	30000000	0	0	0	2000000	0	30000000	0	0	0	57036	0	787130	807750	1000000	0	0	0	752480	0	2000000	0	0	21	0	0
Tb927.10.14700	hypothetical protein, conserved, no human or yeast homologue	ZUnknown	E3 & E6		1	0	1	1	0	0	1	0	0	3.1988	4.4661	0.2672	-0.606	2.1236	3.762	1.8115	-0.548	4.8672	-4.502	3.6737	4.9584	1	0	1	4	0	11	5	7	0	0	1	8	0	7	0	0	0	0	0	2000000	7000000	10000000	0	0	0	2000000	0	10000000	216120	0	0	2000000	0	735350	430370	2000000	0	0	36381	823030	0	1000000	1	0	5	0	0
Tb927.10.16120	inosine-5'-monophosphate dehydrogenase,IMP dehydrogenase	Nucleotides	E3>E5		0	0	0	0	0	0	1	0	0	0.4307	2.6902	0.0762	-0.594	0.1871	1.7322	1.4924	-0.909	2.1724	-3.284	1.8672	1.7472	0	27	15	0	36	26	23	22	13	10	4	26	1	24	0	7000000	10000000	0	40000000	10000000	40000000	60000000	2000000	10000000	4000000	6000000	0	50000000	0	2000000	1000000	0	7000000	3000000	2000000	4000000	224990	568550	117040	2000000	23330	5000000	27	0	22	4	-1
Tb927.9.8740	DRBD3 (PTB1)	RNA.binding	E3, E6>E5		0	0	0	0	0	0	1	0	0	1.6153	2.7046	1.3615	-1.955	1.1811	2.4524	0.3439	-0.27	2.5512	-4.439	0.7333	2.9654	7	0	5	8	0	10	5	10	0	4	5	11	1	7	30000000	0	3000000	30000000	0	2000000	6000000	20000000	0	3000000	3000000	2000000	0	20000000	5000000	0	449130	20000000	0	1000000	681510	3000000	0	217460	230490	2000000	56670	3000000	7	0	5	0	-1
Tb927.6.4440	RBP42	RNA.binding	E3>E5		0	0	0	0	0	0	1	0	0	0.2067	0.9636	0.6659	-2.714	0.0061	-0.043	0.5141	-0.549	2.1419	-3.625	0.4123	1.3055	11	0	5	11	0	7	8	6	1	5	2	6	1	8	50000000	0	3000000	40000000	0	700000	6000000	7000000	0	2000000	3000000	700000	0	7000000	10000000	0	401710	20000000	0	430920	774390	1000000	12290	306610	122200	420570	29500	1000000	11	0	6	1	-1
Tb927.9.8130	nascent polypeptide associated complex subunit	Translation	E3>E5		0	0	0	0	0	0	1	0	0	0.1778	0.331	1.9988	-3.762	0.4472	-1.917	0.6197	-0.614	2.0946	-2.897	1.1247	3.2878	6	0	2	3	0	3	2	4	0	0	1	4	0	5	30000000	0	3000000	20000000	0	700000	4000000	6000000	0	0	0	500000	0	7000000	7000000	0	446450	10000000	0	589580	360300	3000000	0	0	58383	748240	0	2000000	6	0	2	0	0
Tb927.11.350	RBP43	RNA.binding	E5	E5	0	1	0	0	1	0	0	0	1	0.456	-1.0253	0.2678	1.2042	0.9367	-1.2287	0.6763	-1.2325	0.0778	0.5027	1.0501	-3.8501	0	0	0	0	0	0	0	0	5	12	3	0	0	0	0	0	0	0	0	0	0	0	227040	15404000	0	0	0	0	0	0	0	0	0	0	0	0	52543	1220300	40758	0	0	0	0	0	0	3	0
Tb927.11.18680	dynein light chain LC8, putative (DYNLL1)	RNA.synthesis	E5	E5	0	0	0	0	1	0	0	0	0	0.3743	-0.907	1.6557	2.6725	1.025	-2.015	0.1842	-0.614	1.3172	3.6055	2.7596	-6.2	2	0	0	2	0	0	0	0	2	2	2	0	0	0	5000000	0	0	6000000	0	0	0	0	1000000	6000000	3000000	0	0	0	3000000	0	0	7000000	0	0	0	0	893320	3000000	624360	0	0	0	2	0	0	2	0
Tb927.11.6010	Associated with eIF4E5	Translation	E5	E5	0	1	0	0	1	0	0	0	1	0.3925	-0.683	2.5954	6.1096	0.7137	-0.981	0.4324	-1.777	2.8043	7.0279	2.4661	-8.172	0	0	0	0	0	0	0	0	10	12	8	0	0	0	0	0	0	0	0	0	0	0	2000000	90000000	10000000	0	0	0	0	0	0	0	0	0	0	0	1000000	10000000	1000000	0	0	0	0	0	0	8	0
Tb927.11.6720	cap guanine methyltransferase domain, capping-enzyme like	Translation	E5	E5	0	1	0	0	1	0	0	0	1	0.2015	-0.478	2.9351	7.0269	1.3746	-1.134	1.3678	-2.302	2.6399	6.5557	2.4642	-8.343	0	0	0	0	0	0	0	0	32	39	12	0	0	0	0	0	0	0	0	0	0	0	20000000	100000000	10000000	0	0	0	0	0	0	0	0	0	0	0	429170	2000000	173230	0	0	0	0	0	0	12	0
Tb927.10.5020	eIF4E5	Translation	E5	E5	0	1	0	0	0	0	0	0	0	0.1055	-0.283	2.151	6.5153	0.1344	-0.31	0.9505	-0.894	1.7373	6.2571	1.8529	-7.945	0	0	0	0	0	0	0	0	8	16	11	0	3	0	0	0	0	0	0	0	0	0	1000000	90000000	20000000	0	0	0	0	0	0	0	0	0	0	0	350370	10000000	2000000	0	15820	0	0	0	0	8	0
Tb927.5.1490	eIF4G1	Translation	E5	E5	0	1	0	0	1	0	0	0	0	0.2746	-0.919	2.3655	4.993	0.4511	-0.535	1.1349	-2.429	1.7872	6.0091	2.1602	-6.667	0	0	0	0	0	0	0	0	25	26	5	0	0	0	0	0	0	0	0	0	0	0	5000000	20000000	5000000	0	0	0	0	0	0	0	0	0	0	0	178940	397340	52355	0	0	0	0	0	0	5	0
Tb927.9.5460	eIF4G2	Translation	E5	E5	0	1	0	0	1	0	0	0	1	0.2653	0.7357	3.7083	11.812	0.1197	-0.408	0.6539	-2.205	3.2151	11.571	3.4269	-13.92	4	0	0	6	0	0	1	2	69	81	59	0	15	0	2000000	0	0	2000000	0	0	0	0	200000000	1000000000	300000000	0	10000000	0	38280	0	0	67416	0	0	0	0	7000000	20000000	2000000	0	134190	0	4	0	0	59	0
Tb927.8.4560	hypothetical protein, conserved. pfam08626: TRAPPC9-Trs120 (e-5)	Translation	E5	E5	0	1	0	0	1	0	0	0	1	1.038	-1.5014	0.3543	0.9123	0.9561	-0.461	1.2183	-2.122	0.6012	2.1737	0.7264	-3.4215	0	0	0	0	0	0	0	0	4	11	0	0	0	0	0	0	0	0	0	0	0	0	595150	6854800	0	0	0	0	0	0	0	0	0	0	0	0	16638	116970	0	0	0	0	0	0	0	0	0
Tb927.1.3000	amidohydrolase, putative	Amino.acids	E6		0	0	1	1	0	0	0	1	0	0.048	0.1094	0.0799	0.1508	2.2011	5.0166	2.3403	5.9912	0.6806	-1.081	4.5966	5.7257	0	0	0	0	0	0	0	0	0	0	0	15	1	15	0	0	0	0	0	0	0	0	0	0	0	3000000	0	20000000	0	0	0	0	0	0	0	0	0	0	0	2000000	49291	3000000	0	0	0	0	-1
Tb927.10.11300	paraflagellar rod protein PFC16	Cytoskeleton	E6		0	0	1	1	0	0	0	1	0	0.0117	0.0264	0.414	-0.603	2.0522	4.2411	2.3411	5.5326	0.1906	-0.384	2.1059	5.4703	2	0	0	5	0	0	0	0	0	0	0	8	6	6	6000000	0	0	20000000	0	0	0	0	0	0	0	2000000	30000000	10000000	1000000	0	0	10000000	0	0	0	0	0	0	0	2000000	5000000	3000000	2	0	0	0	-6
1	DNA topoisomerase ii (TOP2)	Mito.DNA	E6		0	0	1	1	0	0	0	0	0	0.7161	3.9642	0.0597	-0.188	2.5444	5.38	0.1645	1.304	0.7671	-4.122	3.4275	5.015	0	0	0	4	0	3	9	17	0	0	0	23	0	19	0	0	0	2000000	0	0	10000000	30000000	0	0	0	2000000	0	20000000	0	0	0	45533	0	9580.9	47110	172870	0	0	0	126600	0	157290	0	0	3	0	0
Tb927.10.10850	AGO1	RNA.degradation	E6		0	0	1	1	0	0	0	0	0	0.7513	3.8754	0.2378	0.313	2.0779	5.1518	0.1716	1.3412	1.0191	-4.318	2.2885	4.8055	24	0	3	27	0	0	14	17	0	0	1	17	1	22	20000000	0	1000000	20000000	0	0	10000000	20000000	0	0	0	1000000	0	20000000	803720	0	16600	3000000	0	0	71685	106090	0	0	7682.3	88095	3642.7	207560	24	0	0	0	-1
Tb927.8.4540	PBP1	RNA.degradation	E6		0	0	1	0	0	0	0	0	0	0.4881	0.8665	0.1791	0.4255	2.8177	6.2429	1.2587	5.2394	0.2398	0.6454	1.0914	4.3892	12	0	1	10	0	1	3	0	1	0	4	15	0	11	10000000	0	0	10000000	0	0	2000000	0	0	0	3000000	5000000	0	20000000	3000000	0	51999	6000000	0	43465	147450	0	5977.5	0	122810	3000000	0	3000000	12	0	0	0	0
Tb927.7.1670	eIF4E6	Translation	E6	E6	0	0	1	1	0	0	0	0	0	0.0541	-0.218	0.2891	0.6733	2.302	8.4054	1.8408	6.7242	0.1336	0.3316	3.1969	7.6255	1	0	0	1	0	0	0	3	0	1	0	14	15	14	0	0	0	800000	0	0	0	3000000	0	0	0	10000000	400000000	200000000	149670	0	0	593510	0	0	0	215050	0	25851	0	10000000	60000000	40000000	1	0	0	0	-14
Tb927.8.4500	eIF4G5	Translation	E6	E6	0	0	1	0	0	0	0	0	0	0.413	2.6636	0.3736	2.3816	3.2149	11.587	1.117	8.4133	0.0266	-0.31	1.155	9.0577	18	0	3	20	0	0	0	21	0	1	26	69	70	60	10000000	0	0	10000000	0	0	0	90000000	0	0	30000000	200000000	2000000000	1000000000	680680	0	5005.8	2000000	0	0	0	757890	0	13248	251030	40000000	60000000	50000000	18	0	0	0	-60
Tb927.11.14590	G5-IP eIF4G5 interacting protein	Translation	E6	E6	0	0	1	0	0	0	0	0	0	0.6835	3.1381	0.3339	1.977	4.5031	10.639	1.0954	7.8526	0.086	0.7885	1.2471	7.8324	2	0	1	2	0	0	0	8	0	1	15	42	39	36	1000000	0	0	1000000	0	0	0	50000000	0	0	10000000	80000000	900000000	600000000	128480	0	0	286870	0	0	0	714070	0	53294	460840	20000000	30000000	40000000	2	0	0	0	-36
Tb927.1.4650	cyclin-like F-box protein (CFB2)	Ubiquitin.proteasome	E6		0	0	0	1	0	0	0	0	0	0.1248	0.4551	0.2337	0.7272	1.1367	3.2544	1.3265	2.9974	0.1322	-0.407	2.3674	3.959	0	0	0	0	0	1	2	2	0	0	0	11	0	7	0	0	0	0	0	0	0	2000000	0	0	0	1000000	0	5000000	0	0	0	0	0	6000.7	40023	79478	0	0	0	525770	0	489770	0	0	1	0	0
Tb927.3.4760	dynamin DLP2	Vesicular.transport	E6		0	0	1	0	0	0	0	0	0	0.5606	1.1661	0.1348	-0.283	2.1852	2.4739	0.4585	-1.688	0.3815	-1.107	1.2133	-1.952	0	0	0	1	1	0	0	0	0	0	0	0	0	0	0	0	0	500000	100000	0	0	0	0	0	0	0	0	0	0	0	0	83100	12217	0	0	0	0	0	0	0	0	0	0	1	0	0	0
Tb927.8.1290	conserved, no domains, copurifies with ZC3H32	ZUnknown	E6		0	0	1	0	0	0	0	0	0	0.0961	-0.224	0.6668	-0.464	2.0421	3.5447	1.4344	4.5485	0.0856	-0.306	1.8292	4.8638	0	0	0	0	0	0	0	2	0	0	0	14	0	11	0	0	0	0	0	0	0	0	0	0	0	900000	0	10000000	0	0	0	0	0	0	0	1897.8	0	0	0	61519	0	93926	0	0	0	0	0
Tb927.6.4770	MKT1	RNA.degradation	E6>E3	E6	0	0	0	0	0	0	0	1	0	0.1224	-0.669	0.2472	-1.098	1.2447	6.3637	3.4888	4.2459	0.3722	-1.36	1.933	6.1251	29	0	6	24	0	4	5	10	0	1	3	35	2	28	30000000	0	2000000	30000000	0	300000	2000000	3000000	0	0	900000	9000000	900000	60000000	3000000	0	64402	7000000	0	48465	76367	227370	0	15332	28770	2000000	34368	3000000	29	0	4	0	-2
Tb927.10.8430	40S ribosomal protein S12	Ribosome	E6>E5		0	0	0	1	0	0	0	0	0	0.3445	0.7488	0.5411	-1.047	0.0254	0.0777	0.4917	1.6966	0.6971	-1.657	2.3258	3.2158	7	0	0	8	0	6	2	3	0	0	0	5	0	6	20000000	0	0	30000000	0	600000	0	0	0	0	0	500000	0	4000000	4000000	0	0	20000000	0	316080	34772	627220	0	0	0	597050	0	947120	7	0	2	0	0
Tb927.3.1370	40S ribosomal protein S25	Ribosome	E6>E5		0	0	0	1	0	0	0	0	0	0.3648	-1.044	0.4734	-1.022	0.6805	-1.343	0.2558	0.2886	0.6203	-1.136	2.277	2.609	2	0	0	3	0	2	0	3	0	0	0	2	0	2	20000000	0	0	20000000	0	300000	0	2000000	0	0	0	400000	0	3000000	7000000	0	0	30000000	0	460860	0	701730	0	0	0	643070	0	1000000	2	0	0	0	0
Tb927.11.9710	60S ribosomal protein L10a	Ribosome	E6>E5		0	0	0	1	0	0	0	0	0	0.3502	1.7786	0.7809	-2.673	0.4319	2.34	0.1245	0.4681	0.999	-3.388	2.1237	4.52	8	0	1	14	0	11	2	13	0	0	1	9	0	8	30000000	0	0	30000000	0	800000	900000	20000000	0	0	0	800000	0	10000000	7000000	0	65616	20000000	0	532900	105940	3000000	0	0	48152	701470	0	3000000	8	0	2	0	0
Tb927.10.4120	60S ribosomal protein L30	Ribosome	E6>E5		0	0	0	1	0	0	0	0	0	0.0568	0.3267	0.2588	0.6357	0.268	-0.683	1.4687	3.0165	0.0506	-0.175	2.8578	2.4955	4	0	0	3	0	2	0	1	0	0	0	2	1	3	20000000	0	0	10000000	0	0	0	0	0	0	0	300000	0	3000000	6000000	0	0	20000000	0	250430	0	214500	0	0	0	446070	45858	803340	4	0	0	0	-1
Tb927.11.14020	RNA-binding protein (NRBD2)	Ribosome	E6>E5		0	0	0	1	0	0	0	0	0	1.1948	2.7517	0.0918	0.1942	1.8656	1.7633	0.0187	0.0681	0.9468	-2.912	2.3789	3.5678	0	0	1	0	0	4	1	9	0	0	0	7	0	5	0	0	0	0	0	500000	0	10000000	0	0	0	600000	0	6000000	0	0	110720	0	0	154040	43547	2000000	0	0	0	577090	0	611020	1	0	1	0	0
Tb927.11.14950	ZFP2	RNA.binding	E6>E5		0	0	0	1	0	0	0	0	0	0.9822	2.6135	0.4632	-0.567	1.5199	1.9309	0.1397	-0.234	0.6812	-1.855	2.8119	3.8633	3	0	0	5	0	5	3	5	0	0	0	5	0	4	4000000	0	0	8000000	0	800000	1000000	7000000	0	0	0	700000	0	5000000	2000000	0	0	20000000	0	2000000	447090	4000000	0	0	0	3000000	0	3000000	3	0	3	0	0

### Sheet: 2. Data all 4Es
Gene ID	Annotation	Category	4E3-GFP -logP	4E3-GFP	4E5-GFP -logP	4E5-GFP	4E6-GFP -logP	4E6-GFP	4E6-4E3 -logP	4E6-4E3	4E5-4E3 -logP	4E5-4E3	4E6-4E5 -logP	6E5-4E5	Razor...unique.peptides.GFP-PTP.A	Razor...unique.peptides.GFP.B	Razor...unique.peptides.GFP-PTP.C	Razor...unique.peptides.4E2.A	Razor...unique.peptides.4E2.B	Razor...unique.peptides.4E3..B	Razor...unique.peptides.4E3-PTP.C1	Razor...unique.peptides.4E3-PTP.C2	Razor...unique.peptides.4E5 .B	Razor...unique.peptides.4E5-PTP.C1	Razor...unique.peptides.4E5-PTP.C2	Razor...unique.peptides.4E6.B	Razor...unique.peptides.4E6-PTP.C1	Razor...unique.peptides.4E6-PTP.C2	LFQ.intensity.GFP-PTP.A	LFQ.intensity.GFP.B	LFQ.intensity.GFP-PTP..C	LFQ.intensity.4E2-PTP.A	LFQ.intensity.4E2.B	LFQ.intensity.4E3.B	LFQ.intensity.4E3-PTP.C1	LFQ.intensity.4E3-PTP.C2	LFQ.intensity.4E5 .B	LFQ.intensity.4E5-PTP.C1	LFQ.intensity.4E5-PTP.C2	LFQ.intensity..4E6.B	LFQ.intensity.4E6-PTP.C1	LFQ.intensity.4E6-PTP.C2	iBAQ.GFP-PTP.A	iBAQ.GFP.B	iBAQ.GFP-PTP.C	iBAQ.4E2-PTP.A	iBAQ.4E2	iBAQ.4E3.B	iBAQ.4E3-PTP.C1	iBAQ.4E3-PT.C2	iBAQ.4E5 .B	iBAQ.4E5-PTP2.C1	iBAQ.4E5-PTP.C2	iBAQ.4E6.B	iBAQ4E6-PTP.C1	iBAQ.4E6-PTP.C2	HIghest GFP	lowest E2	lowest E#	lowest E5	lowest E6	middle E2	middle E3	middle E5	middleE6
Tb927.4.360	1,2-Dihydroxy-3-keto-5-methylthiopentene dioxygenase, putative	Amino.acids	0.108	-0.3467	0.4854	-0.3366	0.0586	0.0933	0.2217	-0.8489	0.1353	-0.3286	1.3673	-1.7316	0	0	0	1	0	0	0	0	0	0	0	0	0	0	0	0	0	0	0	0	0	0	0	0	0	0	0	0	0	0	0	541250	0	0	0	0	0	0	0	0	0	0	0	0	0	0	0	0	0	0	0
Tb927.11.1560	1,2-Dihydroxy-3-keto-5-methylthiopentene dioxygenase, putative	Amino.acids	0.4099	-0.9514	0.1939	-0.1873	0.1809	-0.6043	0.4004	-1.2188	0.0119	-0.046	1.3182	-1.6635	4	0	0	3	0	0	0	0	0	0	0	0	0	0	4790100	0	0	5184300	0	0	0	0	0	0	0	0	0	0	781910	0	0	1710400	0	0	0	0	0	0	0	0	0	0	4	0	0	0	0	0	0	0	0
Tb927.1.3000	amidohydrolase, putative	Amino.acids	0.048	0.1094	0.0799	0.1508	2.2011	5.0166	2.3403	5.9912	0.6806	-1.0814	4.5966	5.7257	0	0	0	0	0	0	0	0	0	0	0	15	1	15	0	0	0	0	0	0	0	0	0	0	0	2607500	0	22306000	0	0	0	0	0	0	0	0	0	0	0	1639400	49291	2642200	0	0	0	0	-1	0	0	0	15
Tb927.9.6230	arginine kinase (AK)	Amino.acids	0.1799	-1.583	0.0457	0.4147	0.1826	-1.8711	0.1342	-1.3436	0.2059	1.6955	0.3435	-3.11	2	0	18	2	0	0	10	3	0	10	14	0	8	6	5852300	0	30218000	5810000	0	0	10374000	1277300	0	9949400	10961000	0	16788000	9328000	526590	0	3479000	1577200	0	0	665350	93189	0	490300	809870	0	899540	757410	18	0	0	0	0	0	3	10	6
Tb927.9.6290	arginine kinase (AK)	Amino.acids	0.413	-2.2717	0.4336	-2.3915	0.6133	-4.3	0.9139	-2.5447	0.0528	0.1139	1.8763	-2.8977	22	0	0	23	0	0	0	0	0	0	0	0	0	0	157140000	0	0	191540000	0	0	0	0	0	0	0	0	0	0	18664000	0	0	77765000	0	0	0	0	0	0	0	0	0	0	22	0	0	0	0	0	0	0	0
Tb927.9.6170	arginine kinase (AK) in cytosol and flagellum	Amino.acids	0.3002	-0.9478	0.4819	-1.2293	0.2708	-1.0739	0.4118	1.7126	0.0843	-0.2778	0.1099	0.53	0	3	0	0	0	0	0	0	1	0	0	8	0	0	0	358850	0	0	0	0	0	0	0	0	0	628520	0	0	0	121970	0	0	0	0	0	0	21633	0	0	254920	0	0	3	0	0	0	0	0	0	0	0
Tb927.7.1110	asparagine synthetase a, putative	Amino.acids	0.8621	-0.7659	1.0698	-0.9946	1.4755	-1.7995	1.3817	-3.3847	0.3547	1.4021	0.7094	-2.167	7	0	1	7	0	0	0	0	0	0	0	0	0	0	12016000	0	626540	8163200	0	0	0	0	0	0	0	0	0	0	1333900	0	56303	3430000	0	0	0	0	0	0	0	0	0	0	7	0	0	0	0	0	0	0	0
Tb927.10.3660	aspartate aminotransferase	Amino.acids	0.3297	-1.5351	0.4417	-1.9555	0.3921	-2.2658	0.0211	0.0788	0.1493	0.2645	0.6562	-2.4677	14	1	4	16	0	0	0	0	0	1	3	0	2	1	34147000	79223	2457600	43951000	0	0	0	0	0	0	1677700	0	2283200	0	3523300	25040	242250	12803000	0	0	0	0	0	17632	84803	0	78330	27148	14	0	0	0	0	0	0	1	1
Tb927.2.4590	branched-chain amino acid aminotransferase, putative	Amino.acids	0.5207	-2.2968	0.5267	-2.2725	0.6612	-3.9159	0.609	-1.9988	0.2373	0.8602	1.2755	-2.4975	15	0	0	14	0	0	0	0	0	0	0	0	0	0	70358000	0	0	65870000	0	0	0	0	0	0	0	0	0	0	8540400	0	0	24937000	0	0	0	0	0	0	0	0	0	0	15	0	0	0	0	0	0	0	0
Tb927.7.5560	glucosamine-fructose-6-phosphate aminotransferase, putative	Amino.acids	0.0205	-0.0583	0.0349	-0.0856	0.4917	-0.8962	1.0293	-2.3044	2.0489	-1.3554	0.2008	-0.3512	1	0	0	2	0	0	0	0	0	0	0	0	0	0	0	0	0	728550	0	0	0	0	0	0	0	0	0	0	26912	0	0	164690	0	0	0	0	0	0	0	0	0	0	1	0	0	0	0	0	0	0	0
Tb927.5.3800	glutamine hydrolysing (not ammonia-dependent) carbomoyl phosphate synthase, putative	Amino.acids	0.235	-1.2734	0.3293	-1.6026	0.2452	-1.6198	0.3638	-1.0824	0.0022	0.0098	0.5884	-2.3218	44	0	5	45	0	0	0	1	0	0	3	0	0	2	50179000	0	733610	56941000	0	0	0	0	0	0	1738400	0	0	0	551810	0	12253	1164500	0	0	0	807.75	0	0	5798.7	0	0	5634.5	44	0	0	0	0	0	0	0	0
Tb927.9.2010	kynureninase, putative	Amino.acids	0.6891	-1.9472	0.9641	-1.8942	0.2035	-0.5818	1.2179	-2.4034	0.5094	-1.1887	0.569	-1.0338	2	0	0	1	0	0	0	0	0	0	0	0	0	0	1217300	0	0	0	0	0	0	0	0	0	0	0	0	0	98768	0	0	207900	0	0	0	0	0	0	0	0	0	0	2	0	0	0	0	0	0	0	0
Tb927.7.7040	methylthioadenosine phosphorylase, putative (MTAP)	Amino.acids	0.0427	0.1316	0.1342	-0.3811	0.1077	-0.3367	0.4839	-1.5751	0.181	0.4312	0.8146	-2.0896	8	0	3	9	0	0	0	0	0	0	0	0	0	0	20600000	0	1352100	23261000	0	0	0	0	0	0	0	0	0	0	3289400	0	177580	10683000	0	0	0	0	0	0	0	0	0	0	8	0	0	0	0	0	0	0	0
Tb927.11.9590	S-adenosylhomocysteine hydrolase, putative	Amino.acids	1.8924	-5.4454	0.5737	-3.1735	1.5171	-6.4527	0.2087	0.9001	0.1852	1.1789	0.1628	-1.1245	22	6	11	24	0	0	3	0	1	0	14	3	2	2	106880000	353750	7512200	106370000	0	0	1622900	0	0	0	14435000	217960	1540700	958770	10064000	146560	704210	34317000	0	0	114530	0	8248.7	0	758930	62955	88941	87498	22	0	0	0	-2	0	0	1	2
Tb927.10.3560	arginine N-methyltransferase, PRMT1 prozyme	Arg.methylation	0.173	-0.6928	0.3021	-0.8311	0.2234	0.713	0.7471	-1.1834	0.0519	0.1144	2.011	-2.687	1	0	0	1	0	0	0	0	0	0	0	0	0	0	0	0	0	10049000	0	0	0	0	0	0	0	0	0	0	756540	0	0	2576500	0	0	0	0	0	0	0	0	0	0	1	0	0	0	0	0	0	0	0
Tb927.11.7080	acidocalcisomal pyrophosphatase (VSP1)	Calcium	0.0726	-0.2408	0.2654	-0.4212	0.0296	0.0685	3.1422	-4.7127	0.2111	-0.7717	1.0575	-2.8307	3	0	0	0	0	0	0	0	0	0	0	0	0	0	3086600	0	0	0	0	0	0	0	0	0	0	0	0	0	371930	0	0	0	0	0	0	0	0	0	0	0	0	0	3	0	0	0	0	0	0	0	0
Tb927.11.13050	calmodulin	Calcium	0.1432	-0.5756	0.0629	-0.1033	0.0938	-0.1397	1.0961	-3.016	0.1452	-0.4026	0.6054	-0.3187	9	0	0	9	0	0	0	0	0	0	0	0	0	0	19395000	0	0	38308000	0	0	0	0	0	0	0	0	0	0	4022800	0	0	33842000	0	0	0	0	0	0	0	0	0	0	9	0	0	0	0	0	0	0	0
Tb927.9.11230	calmodulin-like protein, putative,EF hand containing protein	Calcium	0.0735	-0.2004	0.5783	-0.7176	0.0837	0.1597	1.1472	-3.1153	0.2343	0.7132	1.1952	-2.1892	0	0	0	1	0	0	0	0	0	0	0	0	0	0	0	0	0	113620	0	0	0	0	0	0	0	0	0	0	0	0	0	74443	0	0	0	0	0	0	0	0	0	0	0	0	0	0	0	0	0	0	0
Tb927.7.3450	EF hand protein	Calcium	0.1788	-0.4124	0.0468	0.1176	0.0797	-0.169	0.2401	-0.8004	0.7302	-1.5835	0.7122	-1.3233	2	0	0	2	0	0	0	0	0	0	0	0	0	0	2022500	0	0	2198700	0	0	0	0	0	0	0	0	0	0	151010	0	0	1516300	0	0	0	0	0	0	0	0	0	0	2	0	0	0	0	0	0	0	0
Tb927.8.7980	vacuolar-type H( )-translocating pyrophosphatase (TVP1)	Calcium	0.1299	-0.546	0.043	0.1769	0.3298	-1.0123	0.9714	-1.7393	0.4092	0.9175	1.0724	-1.6638	0	0	3	0	0	0	0	0	0	0	0	0	1	0	0	0	711990	0	0	0	0	0	0	0	0	0	0	0	0	0	27529	0	0	0	0	0	0	0	0	0	7728.9	0	3	0	0	0	0	0	0	0	0
Tb927.11.17000	AIR9	Cell.cycle	0.7799	-4.8274	0.5631	-3.087	1.0716	-4.4577	0.063	0.5268	0.1713	1.8906	0.126	-0.8606	43	20	22	37	2	0	24	11	5	35	13	13	15	20	271650000	4295700	21659000	245480000	123100	0	32486000	8516100	224700	66611000	17419000	627790	18423000	24365000	5978600	116930	411710	9108600	4143.8	0	248440	37681	10474	1724900	125830	65323	240940	205970	43	2	0	5	-13	2	11	13	15
Tb927.7.1340	10 kDa heat shock protein, putative (HSP10)	Chaperone	0.3059	-1.1858	0.1318	-0.2476	0.4542	-0.4253	0.3581	-0.9347	0.271	0.6395	0.5016	-1.428	2	0	0	5	0	0	0	0	0	0	0	0	0	0	17462000	0	0	20774000	0	0	0	0	0	0	0	0	0	0	3970500	0	0	31989000	0	0	0	0	0	0	0	0	0	0	2	0	0	0	0	0	0	0	0
Tb927.11.15480	ACDP, HSP20-like chaperone	Chaperone	0.2071	-0.6401	0.0309	-0.1211	0.2885	-1.1186	0.6998	-2.0783	0.4252	1.3505	0.3342	-0.8741	3	0	0	5	0	0	0	0	0	0	0	0	0	0	5617500	0	0	5658600	0	0	0	0	0	0	0	0	0	0	800590	0	0	3329700	0	0	0	0	0	0	0	0	0	0	3	0	0	0	0	0	0	0	0
Tb927.9.10230	ACDP23 HSP20 domain (p23-like)	Chaperone	0.2081	-0.8831	0.0734	-0.2664	0.1295	-0.5924	0.4202	-1.395	0.2344	0.5791	0.4408	-1.0245	3	0	1	5	0	0	0	0	0	0	1	0	0	1	24140000	0	0	19479000	0	0	0	0	0	0	0	0	0	346640	5396000	0	0	13916000	0	0	0	0	0	0	59306	0	0	73680	3	0	0	0	0	0	0	0	0
Tb927.10.2620	ACDP23B HSP20 cold-shock domain (p23-like)	Chaperone	0.095	-0.2745	0.3897	0.5217	0.4077	-0.7954	0.4816	-1.2718	0.1218	-0.4281	0.5092	-1.3624	1	0	0	0	0	0	0	0	0	0	0	0	0	0	940660	0	0	0	0	0	0	0	0	0	0	0	0	0	166520	0	0	0	0	0	0	0	0	0	0	0	0	0	1	0	0	0	0	0	0	0	0
Tb927.2.5980	ATP-dependent Clp protease subunit, heat shock protein 104 (HSP104)	Chaperone	0.8272	-2.4588	0.8301	-2.6979	0.3654	-1.6414	0.8836	-2.1505	0.6309	1.4792	1.2639	-2.163	38	0	6	41	0	0	0	0	0	0	0	0	0	2	36214000	0	1433300	40582000	0	0	0	0	0	0	0	0	0	0	1813300	0	27304	5731200	0	0	0	0	0	0	0	0	0	0	38	0	0	0	0	0	0	0	0
Tb927.2.3030	ATP-dependent Clp protease subunit, heat shock protein 78 (HSP78)	Chaperone	0.3953	0.4451	0.2581	0.2825	0.5046	-0.6078	0.5688	-1.6825	0.2506	0.5391	1.4666	-1.8055	16	0	0	11	0	0	0	0	0	0	0	0	0	0	6980700	0	0	7027400	0	0	0	0	0	0	0	0	0	0	476580	0	0	1114500	0	0	0	0	0	0	0	0	0	0	16	0	0	0	0	0	0	0	0
Tb927.1.1960	chaperone DNAj, putative, J16	Chaperone	0.8754	-1.8441	0.5863	-0.7405	0.482	-0.3205	0.2978	-1.5355	0.9561	2.456	0.4266	-0.9345	3	0	0	2	0	0	0	0	0	0	0	0	0	0	0	0	0	710540	0	0	0	0	0	0	0	0	0	0	89574	0	0	202260	0	0	0	0	0	0	0	0	0	0	3	0	0	0	0	0	0	0	0
Tb927.2.5160	chaperone DNAj, putative, J2	Chaperone	0.7961	-3.5971	0.2034	-1.1145	1.2529	-5.4356	0.2976	1.9469	0.0518	0.3658	0.2906	-1.2653	16	5	10	18	1	0	8	0	2	3	9	4	4	5	58274000	245260	6981200	52405000	0	0	4306400	0	258490	2167900	12651000	298410	2469500	2644700	6133700	74924	791430	16981000	16125	0	298920	0	44688	131100	656030	107000	106420	167390	16	1	0	2	-4	1	0	3	4
Tb927.10.8540	chaperone DNAj, putative, J6	Chaperone	0.1508	-0.4458	0.3435	-0.7775	0.6921	-0.783	1.9847	-2.4757	0.2355	-0.7218	1.0509	-1.611	1	0	0	3	0	0	0	0	0	0	0	0	0	0	0	0	0	5451700	0	0	0	0	0	0	0	0	0	0	627190	0	0	2694600	0	0	0	0	0	0	0	0	0	0	1	0	0	0	0	0	0	0	0
Tb927.9.8410	chaperone protein DNAj, putative	Chaperone	1.0826	-1.8964	0.4229	-0.978	1.5844	-4.1152	0.7552	-1.5265	0.3495	0.9184	0.8647	-2.3002	18	10	12	19	6	16	14	10	12	20	8	11	12	7	302250000	2045100	21053000	225250000	1673100	2022900	23553000	11301000	2030600	87530000	15284000	797470	23353000	12436000	35882000	724510	2044800	70813000	288660	947570	1814100	559390	635100	9255600	994790	366490	1567300	841830	18	6	10	8	-7	6	14	12	11
Tb927.6.2170	co-chaperone GrpE, putative	Chaperone	0.0069	0.0374	0.4077	-0.6166	0.0365	-0.0796	1.3868	-1.2118	0.162	0.7729	0.0543	-0.1095	2	0	0	2	0	0	0	0	0	0	0	0	0	0	3199000	0	0	0	0	0	0	0	0	0	0	0	0	0	380490	0	0	353330	0	0	0	0	0	0	0	0	0	0	2	0	0	0	0	0	0	0	0
Tb927.11.880	cyclophilin a,cyclophilin type peptidyl-prolyl cis-trans isomerase (CYPA)	Chaperone	0.3436	-2.0076	0.3928	-2.3615	0.4361	-3.3364	1.6387	-1.9076	0.1012	-0.506	0.8011	-3.3717	12	0	2	12	0	0	0	0	0	0	2	0	2	2	117580000	0	1007400	157710000	0	0	0	0	0	0	1615400	0	1028000	0	29158000	0	153840	108040000	0	0	0	0	0	0	151650	0	110980	125990	12	0	0	0	0	0	0	0	2
Tb927.2.1680	cyclophilin type peptidyl-prolyl cis-trans isomerase, putative (PPIase)	Chaperone	0.3014	-1.1155	0.4114	-0.6564	0.4416	-1.0623	0.7583	-1.8823	0.1241	-0.3053	0.7778	-1.9327	4	0	0	7	0	0	0	0	0	0	0	0	0	0	4748100	0	0	6962600	0	0	0	0	0	0	0	0	0	0	1078100	0	0	4338000	0	0	0	0	0	0	0	0	0	0	4	0	0	0	0	0	0	0	0
Tb927.7.4770	cyclophilin-type peptidyl-prolyl cis-trans isomerase, putative (PPIase)	Chaperone	0.1187	-0.4602	0.1398	-0.505	0.2478	-0.8289	0.7113	-1.6785	0.4639	-1.1019	0.514	-1.291	6	0	0	6	0	0	0	0	0	0	0	0	0	0	10970000	0	0	13769000	0	0	0	0	0	0	0	0	0	0	3201400	0	0	14365000	0	0	0	0	0	0	0	0	0	0	6	0	0	0	0	0	0	0	0
Tb927.10.16100	FK506-binding protein (FKBP)-type peptidyl-prolyl isomerase	Chaperone	1.4616	-4.5341	0.6144	-3.3817	1.9117	-5.1695	0.114	-0.8799	0.1443	1.1675	0.055	-0.5645	17	4	11	18	1	0	4	0	1	0	14	6	2	1	119310000	620540	7048400	73069000	0	0	3569800	0	0	0	19603000	625720	6169200	0	12098000	241310	941840	25674000	28129	0	175470	0	18614	0	1043800	301770	272090	113620	17	1	0	0	-1	1	0	1	2
Tb927.9.9860	GRP170, HSP70 and actin-like ATPase domains	Chaperone	0.091	0.3772	0.0695	-0.1372	0.117	-0.2133	0.2319	0.5383	0.293	-1.0805	1.2588	1.8621	16	1	3	18	0	0	1	0	0	0	0	2	1	3	14285000	0	0	19622000	0	0	0	0	0	0	0	99317	0	1479300	765890	0	24090	2147600	0	0	0	0	0	0	0	8731.1	8249	15233	16	0	0	0	-1	0	0	0	2
Tb927.7.710	heat shock 70 kDa protein, putative (HSP70.4)	Chaperone	0.1454	-0.9401	0.0067	0.0481	0.2291	-1.6005	0.1903	-1.0372	0.5405	1.7673	0.1941	-1.2558	28	4	2	27	0	1	4	1	1	1	6	2	1	2	45452000	196800	0	52171000	0	0	1950200	0	0	0	3823900	149400	0	0	4270100	35589	22763	13023000	0	8071.9	73039	22765	7078.4	21904	144610	21789	18525	23381	28	0	1	1	-1	0	1	1	2
Tb927.11.11290	heat shock protein 70, HSP70c	Chaperone	0.0271	0.0972	0.4482	1.0113	0.8254	1.0071	0.629	-2.0476	0.1402	-0.5349	2.2754	-2.5506	1	0	0	2	0	0	0	0	0	0	0	0	0	0	0	0	0	755680	0	0	0	0	0	0	0	0	0	0	42659	0	0	176000	0	0	0	0	0	0	0	0	0	0	1	0	0	0	0	0	0	0	0
Tb927.11.11330	heat shock protein 70, major HSP70	Chaperone	1.3625	-1.1963	0.6303	-1.0797	2.2964	-2.4631	1.0768	-1.2187	0.0488	0.1166	0.5846	-1.3288	44	34	30	42	23	30	34	40	28	29	28	33	28	26	762530000	10953000	117410000	868820000	6157500	10858000	105210000	104610000	9420100	109770000	146700000	7697800	100920000	72361000	65420000	2336000	6326100	180880000	544040	2105100	3995000	6245100	1306600	4702400	4258700	2422900	4400400	4004400	44	23	30	28	-26	23	34	28	28
Tb927.10.10960	heat shock protein 83, HSP83	Chaperone	1.0513	-6.5845	0.8618	-3.2415	1.4875	-3.6043	0.2777	1.4037	0.4451	3.6193	0.0782	-0.4278	66	27	47	64	13	3	31	14	16	15	35	31	31	28	1041100000	5824800	195180000	850880000	2336200	210390	35747000	9272400	2665900	10212000	116580000	5232800	42065000	28184000	96431000	1013700	6068800	207100000	169300	31896	1465500	430330	293450	273560	3489200	1367900	1592100	1800300	66	13	3	15	-28	13	14	16	31
Tb927.11.2650	heat shock protein 84, putative, mit HSp90	Chaperone	0.3658	-2.5342	0.1175	-0.9756	0.4891	-3.9553	0.4947	-1.4705	0.4268	1.9428	0.5841	-3.11	37	1	16	35	1	0	0	0	0	0	10	1	4	1	53471000	0	6446200	49139000	0	0	0	0	0	0	6114700	35091	1123600	0	3838500	6209.2	148870	9542500	0	0	0	0	0	0	123890	7183.2	16835	11031	37	1	0	0	-1	1	0	0	1
Tb927.11.12230	heat shock protein HslU2, in mitochondrion	Chaperone	0.1367	-0.4089	0.0851	-0.172	0.7421	-1.2091	1.2076	-1.6223	0.0223	0.0588	0.52	-1.2837	0	0	0	1	0	0	0	0	0	0	0	0	0	0	0	0	0	0	0	0	0	0	0	0	0	0	0	0	0	0	0	6511.7	0	0	0	0	0	0	0	0	0	0	0	0	0	0	0	0	0	0	0
Tb927.10.12710	heat shock protein, HSP110	Chaperone	1.0666	-5.9947	0.936	-4.1887	1.6679	-2.6203	0.4536	3.8309	0.1901	1.5493	0.2062	1.2168	50	18	31	50	1	0	16	1	10	1	26	22	26	23	223820000	4802400	32990000	214100000	0	0	26401000	0	1489800	0	21549000	1911300	25280000	32314000	14888000	136820	794090	40000000	2136	0	119100	0	40695	8295	526560	164710	488790	352420	50	1	0	1	-22	1	1	10	23
Tb927.3.5340	Hsc70-interacting protein (Hip), putative	Chaperone	0.107	-0.4154	0.3475	-0.848	0.3258	-0.8503	1.139	-2.2572	0.6606	0.5864	0.5222	-2.3772	8	1	1	8	0	0	1	0	0	0	3	0	0	0	21085000	0	0	22353000	0	0	0	0	0	0	1063100	0	0	0	2023100	39963	0	6563000	0	0	26782	0	0	0	84118	0	0	0	8	0	0	0	0	0	0	0	0
Tb927.9.9780	peptidyl-prolyl cis-trans isomerase (cyclophilin- 40), putative	Chaperone	0.0961	0.1902	0.2077	-0.375	0.9379	-1.5188	0.7372	-1.3016	0.0669	-0.1849	0.0229	-0.0664	3	0	0	7	0	0	0	0	0	0	0	0	0	0	4466500	0	0	5080700	0	0	0	0	0	0	0	0	0	0	590790	0	0	2929100	0	0	0	0	0	0	0	0	0	0	3	0	0	0	0	0	0	0	0
Tb927.7.2590	prefoldin, putative	Chaperone	0.087	-0.2937	0.063	-0.1705	0.4402	0.8492	2.5552	-3.111	0.0296	0.0676	0.7145	-1.8603	1	0	0	1	0	0	0	0	0	0	0	0	0	0	0	0	0	960600	0	0	0	0	0	0	0	0	0	0	177360	0	0	629400	0	0	0	0	0	0	0	0	0	0	1	0	0	0	0	0	0	0	0
Tb927.7.570	prefoldin, putative	Chaperone	0.4694	-1.0963	0.9768	-1.3288	1.3058	-1.4632	1.4091	-2.9028	1.2269	-0.6681	0.5828	-1.5018	1	0	0	3	0	0	0	0	0	0	0	0	0	0	1015200	0	0	0	0	0	0	0	0	0	0	0	0	0	179710	0	0	1636700	0	0	0	0	0	0	0	0	0	0	1	0	0	0	0	0	0	0	0
Tb927.7.5790	protein disulfide isomerase, ERp44-like	Chaperone	0.3736	0.6343	1.1886	1.6266	0.141	-0.3256	0.5211	-1.7022	0.2131	1.0267	0.5457	-0.9422	3	0	0	3	0	0	0	0	0	0	0	0	0	0	3555100	0	0	12584000	0	0	0	0	0	0	0	0	0	0	1210000	0	0	10305000	0	0	0	0	0	0	0	0	0	0	3	0	0	0	0	0	0	0	0
Tb927.10.8230	protein disulfide isomerase,ERp57-like, cofactor wth calnexin, putative	Chaperone	1.237	-5.754	0.8739	-5.6323	2.3643	-4.7747	0.2789	1.4267	0.0951	0.9957	0.0318	0.2157	23	6	13	21	3	0	6	0	3	0	13	8	4	7	143250000	1103600	14528000	166660000	577720	0	7398000	0	305250	0	16602000	675130	9402500	5599900	16052000	224670	718680	39880000	32507	0	292510	0	39711	0	730550	249820	174160	328410	23	3	0	0	-4	3	0	3	7
Tb927.7.1300	protein disulfide isomerase,ERp72-like, cofactor wth calnexin, putative	Chaperone	0.018	0.065	0.5841	-0.5465	0.1144	-0.1272	3.4303	-1.4644	0.0325	0.1305	0.4927	-1.1319	10	0	3	11	0	0	0	0	0	0	0	0	0	0	14879000	0	902660	13474000	0	0	0	0	0	0	0	0	0	0	1232800	0	64217	3816200	0	0	0	0	0	0	0	0	0	0	10	0	0	0	0	0	0	0	0
Tb927.1.3200	SGT1-like protein, cold-shock domain	Chaperone	0.1166	-0.6214	0.177	-0.4827	0.7568	-2.0538	0.4428	-1.4903	0.3634	-1.2386	1.5592	-2.4019	5	0	1	3	0	0	0	0	0	0	0	0	0	0	6699100	0	152480	5985800	0	0	0	0	0	0	0	0	0	0	1335100	0	21695	2953200	0	0	0	0	0	0	0	0	0	0	5	0	0	0	0	0	0	0	0
Tb927.5.2940	stress-induced protein sti1, putative	Chaperone	0.1063	-0.7327	0.0587	0.5119	0.1671	-1.2602	0.5613	-1.8284	0.3651	1.8426	0.7982	-4.1725	36	3	5	50	0	0	1	0	0	0	14	1	1	1	48356000	123410	1608900	90021000	0	0	0	0	0	0	9053400	0	0	0	4428100	26004	83241	20506000	0	0	11360	0	0	0	293410	8587.2	0	17555	36	0	0	0	-1	0	0	0	1
Tb927.10.4450	stress-inducible protein STI1-like, putative	Chaperone	0.3507	-0.8128	0.1019	-0.2234	0.8359	-1.4521	1.009	-1.8989	0.0855	-0.2886	1.7879	-2.6637	6	0	0	8	0	0	0	0	0	0	0	0	0	0	11759000	0	0	11220000	0	0	0	0	0	0	0	0	0	0	1431100	0	0	4438300	0	0	0	0	0	0	0	0	0	0	6	0	0	0	0	0	0	0	0
Tb927.11.16760	Tric complex alpha subunit (TCP-1-alpha)	Chaperone	0.7769	-2.0377	0.0993	-0.3254	0.4561	-1.5932	0.7794	-1.4636	0.5595	1.3303	0.5535	-2.5318	18	2	1	20	0	0	0	0	0	0	5	0	0	0	28135000	0	0	25044000	0	0	0	0	0	0	2915200	0	0	0	2121700	3104.9	6378.6	6839100	0	0	0	0	0	0	103930	0	0	0	18	0	0	0	0	0	0	0	0
Tb927.11.1900	Tric complex beta subunit (TCP-1-beta)	Chaperone	0.1319	-0.745	0.0011	-0.0063	0.4513	-2.2456	0.4469	-0.3326	0.1789	0.5727	0.6725	-3.2771	14	1	3	23	0	0	1	0	0	0	6	0	0	0	32267000	0	1632400	31159000	0	0	0	0	0	0	3860600	0	0	0	1729400	0	78908	6813300	0	0	11894	0	0	0	128600	0	0	0	14	0	0	0	0	0	0	0	0
Tb927.10.1060	Tric complex delta subunit (TCP-1-delta)	Chaperone	0.7608	-2.581	0.7659	-2.2682	0.538	-2.1952	0.0381	0.1311	0.641	-1.1939	0.3047	-1.8186	18	1	5	21	0	0	0	1	1	0	5	2	1	0	33249000	0	0	30162000	0	0	0	0	0	0	2348600	63879	0	0	2176200	8965.4	56286	5976600	0	0	0	13262	7022.8	0	69773	16709	37416	0	18	0	0	0	0	0	0	1	1
Tb927.11.14250	Tric complex epsilon subunit (TCP-1-epsilon)	Chaperone	0.3876	1.8312	0.6296	2.9548	0.4117	2.1125	0.6967	-1.4201	0.0756	0.3234	0.6039	-2.7185	11	1	0	16	0	0	0	0	0	0	6	1	0	0	18142000	0	0	17230000	0	0	0	0	0	0	4093800	38096	0	0	1330000	0	0	3865000	0	0	0	0	0	0	141240	11572	0	0	11	0	0	0	0	0	0	0	0
Tb927.9.11270	Tric complex eta subunit (TCP-1-eta)	Chaperone	0.3167	-1.2007	0.2125	0.7817	1.5586	-1.7812	1.5064	-2.5102	0.4012	1.3074	0.7149	-3.9284	16	0	2	12	0	0	0	0	0	0	7	0	0	0	19114000	0	0	20718000	0	0	0	0	0	0	4158800	0	0	0	1801000	0	39529	4147200	0	0	0	0	0	0	130820	0	0	0	16	0	0	0	0	0	0	0	0
Tb927.8.3150	Tric complex gamma subunit (TCP-1-gamma)	Chaperone	0.3399	-1.6833	0.1751	-0.9384	0.3302	-1.7165	0.7113	-0.8781	0.0044	-0.016	0.3239	-1.7141	21	1	2	20	0	0	0	0	0	0	4	2	0	0	29365000	0	0	29667000	0	0	0	0	0	0	2991300	54394	0	0	2160700	6964.5	14608	5542500	0	0	0	0	0	0	91406	14634	0	0	21	0	0	0	0	0	0	0	0
Tb927.10.8190	Tric complex theta subunit (TCP-1-theta)	Chaperone	0.6289	-1.9411	0.7482	-2.4239	0.411	-2.2483	0.3539	-1.0264	0.0205	0.0664	1.4339	-2.5369	15	0	2	16	0	0	0	0	1	0	8	0	0	0	31163000	0	743630	27386000	0	0	0	0	0	0	0	0	0	0	1961400	0	42322	5768000	0	0	0	0	9510.1	0	150050	0	0	0	15	0	0	0	0	0	0	1	0
Tb927.11.3240	Tric complex zeta subunit (TCP-1-zeta)	Chaperone	0.2506	-0.9237	0.0946	-0.2697	0.2111	-0.7383	0.8734	-1.5383	0.5747	0.8128	1.2015	-3.8094	11	0	1	13	0	0	0	0	0	1	5	0	0	1	22490000	0	0	16554000	0	0	0	0	0	0	2317400	0	0	0	1461300	0	0	4737600	0	0	0	0	0	0	82616	0	0	0	11	0	0	0	0	0	0	1	0
Tb927.10.7420	bromodomain factor 2 BDF2	Chromatin	0.4246	-1.5993	0.038	-0.1453	0.0518	-0.2102	0.1788	-0.3398	0.1654	0.6828	0.9393	-1.6628	1	0	0	0	0	0	0	0	0	0	0	0	0	0	945880	0	0	0	0	0	0	0	0	0	0	0	0	0	153490	0	0	0	0	0	0	0	0	0	0	0	0	0	1	0	0	0	0	0	0	0	0
Tb927.9.4900	condensin subunit 1, putative	Chromatin	0.2491	0.8171	0.1357	-0.1428	0.0828	-0.1232	0.8738	-2.3856	0.1278	-0.2338	0.5907	-1.4138	0	0	0	2	0	0	0	0	0	0	0	0	0	0	0	0	0	473790	0	0	0	0	0	0	0	0	0	0	0	0	0	10812	0	0	0	0	0	0	0	0	0	0	0	0	0	0	0	0	0	0	0
Tb927.3.3490	high mobility group protein, putative (TDP1)	Chromatin	1.3885	1.0379	0.4276	0.287	1.1607	-0.5586	0.0401	-0.0572	0.1357	0.3217	0.8651	-2.338	5	0	3	13	0	0	0	0	0	0	0	0	0	0	18745000	0	1446200	16016000	0	0	0	0	0	0	0	0	0	0	2407300	0	176380	8339200	0	0	0	0	0	0	0	0	0	0	5	0	0	0	0	0	0	0	0
Tb927.7.2940	histone H2A	Chromatin	0.6533	-1.5778	0.2386	-0.4915	0.2361	-0.7078	0.8706	-1.3783	0.0185	0.0385	0.8036	-1.5897	1	0	0	2	0	0	0	0	0	0	0	0	0	0	0	0	0	2305900	0	0	0	0	0	0	0	0	0	0	0	0	0	2266300	0	0	0	0	0	0	0	0	0	0	1	0	0	0	0	0	0	0	0
Tb927.10.10590	histone H2B	Chromatin	0.0513	-0.0943	0.5331	-0.81	0.2014	0.2081	0.6793	-1.4523	0.1482	0.4218	0.6856	-1.6251	0	0	0	4	0	0	0	0	0	0	0	0	0	0	0	0	0	3164000	0	0	0	0	0	0	0	0	0	0	0	0	0	2727900	0	0	0	0	0	0	0	0	0	0	0	0	0	0	0	0	0	0	0
Tb927.1.2550	histone H3	Chromatin	0.3157	-1.2603	0.2375	-0.5754	0.1426	-0.4687	0.9018	-2.7985	0.4267	1.0407	0.6008	-0.761	0	0	0	1	0	0	0	0	0	0	0	0	0	0	0	0	0	0	0	0	0	0	0	0	0	0	0	0	0	0	0	570960	0	0	0	0	0	0	0	0	0	0	0	0	0	0	0	0	0	0	0
Tb927.5.4260	histone H4	Chromatin	0.4555	-0.9373	0.4655	-0.6024	0.0315	0.0392	0.8185	-1.5314	0.008	-0.0282	0.5757	-1.5423	0	0	0	1	0	0	0	0	0	0	0	0	0	0	0	0	0	1528400	0	0	0	0	0	0	0	0	0	0	0	0	0	2253200	0	0	0	0	0	0	0	0	0	0	0	0	0	0	0	0	0	0	0
Tb927.9.5730	nucleosome assembly protein-like protein	Chromatin	0.3255	-1.1108	0.5948	-0.9345	1.0648	-1.2816	0.4998	-1.4676	0.1189	-0.4231	0.1039	-0.3235	5	0	0	2	0	0	0	0	0	0	0	0	0	0	3162300	0	0	2370200	0	0	0	0	0	0	0	0	0	0	420420	0	0	443910	0	0	0	0	0	0	0	0	0	0	5	0	0	0	0	0	0	0	0
Tb927.10.14390	POB3 component of FACT complex	Chromatin	0.0341	0.067	0.4185	-0.9836	0.2706	-0.6987	0.181	-0.5227	0.073	0.2084	5.1859	-3.0654	3	0	0	8	0	0	0	0	0	0	0	0	0	0	1458600	0	0	2741800	0	0	0	0	0	0	0	0	0	0	91236	0	0	942270	0	0	0	0	0	0	0	0	0	0	3	0	0	0	0	0	0	0	0
Tb927.9.10100	Possible histone methyltransferase: 7 SET domains.	Chromatin	0.6913	-2.3582	0.4146	-1.2609	0.6337	-2.7389	0.8186	-1.4993	0.1698	0.5059	0.8237	-3.0105	37	0	2	32	0	0	0	0	0	0	4	0	1	0	36361000	0	0	41925000	0	0	0	0	0	0	2513400	0	0	0	476840	0	3924.5	845580	0	0	0	0	0	0	12688	0	0	0	37	0	0	0	0	0	0	0	0
Tb927.9.11850	structural maintenance of chromosome 1 (SMC1)	Chromatin	0.6117	-0.9244	0.7321	-0.9459	0.9323	-1.643	0.5037	-1.5736	0.6533	-1.6927	1.0064	-1.9279	1	0	0	1	0	0	0	0	0	0	0	0	0	0	0	0	0	0	0	0	0	0	0	0	0	0	0	0	7303.2	0	0	9981.3	0	0	0	0	0	0	0	0	0	0	1	0	0	0	0	0	0	0	0
Tb927.10.10340	structural maintenance of chromosome 2 (SMC2)	Chromatin	0.2982	-0.9407	0.8906	-0.6678	0.1963	-0.1484	0.109	-0.339	0.0348	-0.0972	1.71	-1.864	1	0	0	2	0	0	0	0	0	0	0	0	0	0	0	0	0	1150600	0	0	0	0	0	0	0	0	0	0	2996.9	0	0	26958	0	0	0	0	0	0	0	0	0	0	1	0	0	0	0	0	0	0	0
Tb927.5.3510	structural maintenance of chromosome 3 (SMC3)	Chromatin	0.0176	-0.0511	0.1843	-0.4226	0.5953	-1.0758	0.9444	-2.2673	0.2545	0.3245	0.4682	-1.3097	1	0	0	3	0	0	0	0	0	0	0	0	0	0	0	0	0	528590	0	0	0	0	0	0	0	0	0	0	4102.2	0	0	14513	0	0	0	0	0	0	0	0	0	0	1	0	0	0	0	0	0	0	0
Tb927.2.1810	transcription silencer (ISWI)	Chromatin	0.2333	-0.576	0.6669	-0.7669	0.5238	-1.2661	1.1272	-2.3299	0.154	-0.5147	1.6879	-3.3563	1	0	0	1	0	0	0	0	0	0	0	0	0	0	0	0	0	0	0	0	0	0	0	0	0	0	0	0	2081.2	0	0	10414	0	0	0	0	0	0	0	0	0	0	1	0	0	0	0	0	0	0	0
Tb927.8.5010	69 kDa paraflagellar rod protein. PFR2	Cytoskeleton	0.2453	-0.6248	0.0555	0.1756	0.0069	0.021	0.4358	-0.9604	0.1767	0.6532	1.8535	-2.0017	14	0	0	12	0	0	0	0	0	0	0	0	0	0	8218800	0	0	7499900	0	0	0	0	0	0	0	0	0	0	834960	0	0	1725300	0	0	0	0	0	0	0	0	0	0	14	0	0	0	0	0	0	0	0
Tb927.3.4330	73 kDa paraflagellar rod protein. PFR1	Cytoskeleton	0.3165	-0.7843	0.136	0.2648	0.1609	0.3384	0.5829	-1.5636	0.0276	0.0743	0.7005	-1.0122	18	0	0	22	0	0	0	0	0	0	0	0	0	0	10707000	0	0	11583000	0	0	0	0	0	0	0	0	0	0	1122700	0	0	3296200	0	0	0	0	0	0	0	0	0	0	18	0	0	0	0	0	0	0	0
Tb927.9.8880	actin A	Cytoskeleton	0.8007	-4.8437	0.4158	-1.6783	1.3463	-3.9829	0.0676	-0.3523	0.3811	2.5152	0.4155	-1.7733	18	8	15	20	2	2	12	3	5	15	8	4	6	6	125200000	1412300	11071000	123370000	348690	159130	13881000	5121000	440150	38465000	12950000	369530	15120000	10406000	12766000	563400	1392500	42963000	45519	30653	1050400	232120	83311	3341400	556310	139990	922490	816480	18	2	2	5	-4	2	3	8	6
Tb927.1.2400	alpha tubulin	Cytoskeleton	1.6808	-3.0721	0.7374	-1.2311	2.4303	-3.2174	0.0507	-0.1563	0.7774	1.841	0.8434	-1.9355	26	27	22	28	23	17	21	22	24	19	21	21	23	21	1642100000	25976000	276730000	1672700000	12452000	4380400	118960000	62180000	21453000	195600000	315250000	9497200	212830000	107160000	139380000	7626700	27590000	415830000	1904600	1129300	6888900	6163800	4841600	11852000	16102000	4223500	12979000	10085000	27	23	17	19	-21	23	21	21	21
Tb927.3.3450	ARL3A	Cytoskeleton	0.1901	-1.0492	0.5252	-2.1086	0.41	-2.2925	0.9972	-0.5561	0.4445	-0.8835	0.9768	-2.0293	10	0	1	10	0	0	0	0	0	0	0	0	1	0	41336000	0	0	56855000	0	0	0	0	0	0	0	0	687620	0	7768700	0	65712	29508000	0	0	0	0	0	0	0	0	69377	0	10	0	0	0	0	0	0	0	0
Tb927.6.3650	ARL3C	Cytoskeleton	0.2681	-0.3475	0.4007	-0.6862	0.2317	-0.3809	0.6998	-2.1639	0.0028	-0.0101	1.4821	-1.5015	3	0	0	5	0	0	0	0	0	0	0	0	0	0	15224000	0	0	12665000	0	0	0	0	0	0	0	0	0	0	1373700	0	0	7577900	0	0	0	0	0	0	0	0	0	0	3	0	0	0	0	0	0	0	0
Tb927.10.5810	BARTL1	Cytoskeleton	0.7468	-3.3154	0.3321	-2.3772	0.829	-4.7211	0.1941	1.0927	0.1977	1.3833	0.0058	0.0517	20	1	10	25	0	0	3	0	1	0	11	5	7	4	70276000	0	6382500	87174000	0	0	3156900	0	0	0	12089000	131060	7301300	3417700	5249700	11293	485380	21890000	0	0	66055	0	2399.2	0	634570	45709	193360	130100	20	0	0	0	-4	0	0	1	5
Tb927.8.6070	basal body component,ML protein (TBBC)	Cytoskeleton	0.361	1.2227	0.3581	0.752	0.2193	-0.491	1.0066	-0.9562	0.204	0.5045	1.514	-2.2865	0	0	1	0	0	0	0	0	0	0	0	0	0	0	0	0	0	0	0	0	0	0	0	0	0	0	0	0	0	0	0	0	0	0	0	0	0	0	0	0	0	0	1	0	0	0	0	0	0	0	0
Tb927.10.10280	BBP268	Cytoskeleton	0.1691	-0.5959	0.11	0.1321	0.4423	-0.7702	1.0841	-2.2453	0.2246	0.6106	0.5514	-1.1463	1	0	0	2	0	0	0	0	0	0	0	0	0	0	0	0	0	1556600	0	0	0	0	0	0	0	0	0	0	4730.9	0	0	15281	0	0	0	0	0	0	0	0	0	0	1	0	0	0	0	0	0	0	0
Tb927.8.4210	BBP46	Cytoskeleton	0.1359	-0.3612	0.3739	0.6791	0.0544	0.186	0.7015	-1.7614	0.0645	-0.1758	1.7677	-2.4237	1	0	0	2	0	0	0	0	0	0	0	0	0	0	0	0	0	1174600	0	0	0	0	0	0	0	0	0	0	27477	0	0	407460	0	0	0	0	0	0	0	0	0	0	1	0	0	0	0	0	0	0	0
Tb927.7.3880	BBP87	Cytoskeleton	0.0161	-0.0493	0.2144	-0.5106	0.3739	-0.8659	0.3729	-1.3144	0.1758	0.4526	2.5237	-2.7778	2	0	0	3	0	0	0	0	0	0	0	0	0	0	0	0	0	815750	0	0	0	0	0	0	0	0	0	0	22105	0	0	68073	0	0	0	0	0	0	0	0	0	0	2	0	0	0	0	0	0	0	0
Tb927.1.2390	beta tubulin	Cytoskeleton	1.8901	-2.7975	1.4849	-1.4715	3.1277	-3.5132	0.3542	-0.697	0.8144	1.326	1.4628	-1.986	26	31	24	27	24	23	25	29	25	24	25	25	24	24	2371100000	33435000	210170000	2330300000	25197000	8842600	133330000	65428000	26998000	216230000	194650000	10826000	191860000	79207000	251230000	12894000	27331000	662650000	4355800	2397800	11481000	7327300	6317600	14869000	12497000	4802200	12233000	8993000	31	24	23	24	-24	24	25	25	24
Tb927.10.14890	C-terminal motor kinesin KIFC1	Cytoskeleton	1.5934	-6.9739	0.9268	-5.7854	2.4436	-7.485	0.1813	1.0439	0.1475	1.2802	0.1829	-1.1797	61	12	40	60	2	0	15	1	3	4	27	10	24	8	337830000	1788500	45449000	319740000	209830	0	6398900	0	323630	1331100	33037000	593570	32882000	2382500	22453000	103930	974100	55764000	10584	0	120780	9362.9	7878.8	29082	743960	72405	487030	81565	61	2	0	3	-8	2	1	4	10
Tb927.8.2820	CAP140	Cytoskeleton	0.0649	-0.1727	0.0683	-0.1761	0.036	0.126	0.4609	-1.3929	0.1949	-0.3558	0.0141	-0.0075	14	0	1	16	0	0	1	0	0	0	1	1	1	0	16934000	0	0	15950000	0	0	0	0	0	0	0	68875	530040	0	344740	0	10378	702270	0	0	4455.2	0	0	0	11360	5171.9	8386.1	0	14	0	0	0	0	0	0	0	1
Tb927.7.2650	CAP51V	Cytoskeleton	1.2188	-3.3614	0.4014	-1.3204	1.4739	-4.797	0.2768	-1.1611	0.6976	1.6538	0.4206	-2.403	19	4	7	13	0	0	4	0	0	9	10	3	0	1	33878000	162520	3870800	16481000	0	0	2168800	0	0	5797400	3303700	149130	0	0	2505000	35175	163990	2913000	0	0	64921	0	0	303140	170080	36985	0	19791	19	0	0	0	0	0	0	9	1
Tb927.11.8860	CEP76	Cytoskeleton	0.3387	-1.2063	2.2127	-1.5467	1.0666	-0.9259	0.6736	-1.957	0.3606	0.7809	0.3835	-0.768	0	5	0	0	0	0	0	0	0	0	0	0	0	0	0	235710	0	0	0	0	0	0	0	0	0	0	0	0	0	51220	0	0	0	0	0	0	0	0	0	0	0	0	5	0	0	0	0	0	0	0	0
Tb927.11.7560	CMF15, T. brucei components of motile flagella (TbCMF15)	Cytoskeleton	0.3516	-1.422	0.2267	-0.4864	0.4423	-1.123	0.4813	-0.9678	0.3758	-0.5832	0.8419	-1.0095	7	0	0	7	0	0	0	0	0	0	0	0	0	0	4704800	0	0	5124300	0	0	0	0	0	0	0	0	0	0	186590	0	0	687600	0	0	0	0	0	0	0	0	0	0	7	0	0	0	0	0	0	0	0
Tb927.11.1430	CMF2, T. brucei components of motile flagella (TbCMF2)	Cytoskeleton	0.1343	0.208	0.0714	0.1108	0.5873	-0.7648	2.0393	-2.5923	0.176	-0.4423	2.3986	-3.2849	6	0	0	5	0	0	0	0	0	0	0	0	0	0	2560800	0	0	2185800	0	0	0	0	0	0	0	0	0	0	187950	0	0	301380	0	0	0	0	0	0	0	0	0	0	6	0	0	0	0	0	0	0	0
Tb927.3.5180	cofilin/actin depolymerizing factor, putative	Cytoskeleton	0.5793	-1.4112	0.6014	-1.3174	0.3646	-0.7603	1.0265	-1.6762	0.2221	-0.7737	0.7111	-2.172	4	0	0	7	0	0	0	0	0	0	0	0	0	0	13690000	0	0	13427000	0	0	0	0	0	0	0	0	0	0	3302800	0	0	15061000	0	0	0	0	0	0	0	0	0	0	4	0	0	0	0	0	0	0	0
Tb927.8.3100	coronin (CRN12)	Cytoskeleton	0.44	-1.104	0.6387	-0.9656	0.8866	-1.3822	1.3602	-1.49	0.0945	0.4937	0.4553	-1.9433	5	1	1	5	0	0	0	0	0	0	2	1	2	0	7414600	0	0	7462900	0	0	0	0	0	0	2087600	29157	0	0	602610	17763	139490	2459600	0	0	0	0	0	0	97075	11937	25527	0	5	0	0	0	0	0	0	0	1
Tb927.4.560	Cytoplasmic dynein 2 heavy chain (DYNC2H1), putative	Cytoskeleton	0.074	-0.2656	0.3006	-0.6256	0.3613	-0.8205	2.4939	-3.0473	0.0071	-0.0197	0.8072	-1.7697	11	0	3	47	0	0	0	0	0	0	0	0	1	0	5689300	0	124110	25060000	0	0	0	0	0	0	0	0	0	0	21777	0	525.88	198850	0	0	0	0	0	0	0	0	0	0	11	0	0	0	0	0	0	0	0
Tb927.5.1900	DC1/ODA3/CCDC151 hoologue	Cytoskeleton	0.3843	-0.9738	0.2179	-0.4736	0.5518	-1.0215	1.6847	-2.2817	0.1219	-0.2209	0.7415	-1.6376	1	0	0	1	0	0	0	0	0	0	0	0	0	0	0	0	0	139810	0	0	0	0	0	0	0	0	0	0	19607	0	0	33580	0	0	0	0	0	0	0	0	0	0	1	0	0	0	0	0	0	0	0
Tb927.11.3250	dynein heavy chain	Cytoskeleton	0.3062	0.6949	0.1368	0.1698	0.3733	-0.5394	0.0387	0.1775	0.2051	-0.5062	1.0557	-1.7348	4	0	0	35	0	0	0	0	0	0	0	0	0	0	2251100	0	0	22525000	0	0	0	0	0	0	0	0	0	0	5668.4	0	0	119250	0	0	0	0	0	0	0	0	0	0	4	0	0	0	0	0	0	0	0
Tb927.11.2430	dynein heavy chain DHC1b or DYNC2H2, cytoplasmic type	Cytoskeleton	0.8948	0.7499	0.3132	-0.4064	0.2596	-0.4812	0.291	-0.8131	0.6787	-0.8924	0.6595	-0.9654	18	1	7	62	0	2	0	0	1	1	1	0	1	1	9760600	0	349350	38926000	0	0	0	0	64053	0	0	0	0	0	32123	0	1431.8	297830	0	0	0	0	1275.8	0	0	0	0	0	18	0	0	1	0	0	0	1	1
Tb927.2.4060	dynein intermediate chain IC 138	Cytoskeleton	0.6784	-1.2258	0.2192	-0.3798	0.6862	-1.0951	1.1564	-2.0675	0.3106	-0.6239	1.9169	-3.1028	2	0	0	1	0	0	0	0	0	0	0	0	0	0	871260	0	0	0	0	0	0	0	0	0	0	0	0	0	24202	0	0	0	0	0	0	0	0	0	0	0	0	0	2	0	0	0	0	0	0	0	0
Tb927.11.2270	dynein intermediate chain IC140 (IDA7)	Cytoskeleton	0.0095	0.0391	0.0658	0.1403	0.4001	-0.8901	0.915	-1.8755	0.1076	0.2314	0.6955	-1.2374	1	0	0	1	0	0	0	0	0	0	0	0	0	0	218210	0	0	0	0	0	0	0	0	0	0	0	0	0	13126	0	0	11238	0	0	0	0	0	0	0	0	0	0	1	0	0	0	0	0	0	0	0
Tb927.11.14300	dynein intermediate chain IC70, putative	Cytoskeleton	0.7591	-1.3538	0.5254	-0.8363	1.5795	-2.1415	0.9904	-1.7519	0.0289	-0.0666	0.7481	-0.4868	5	0	0	6	0	0	0	0	1	2	0	0	0	0	2414700	0	0	2358700	0	0	0	0	54972	415700	0	0	0	0	222920	0	0	601360	0	0	0	0	8348.7	18662	0	0	0	0	5	0	0	0	0	0	0	1	0
Tb927.11.5000	dynein intermediate chain IC78, putative	Cytoskeleton	1.8344	0.8152	0.2687	0.3652	0.0365	-0.0287	0.4381	-1.6157	0.4142	-0.3317	0.6777	-1.7189	0	0	0	6	1	0	0	0	0	3	0	0	0	0	0	0	0	1578800	0	0	0	0	0	937340	0	0	0	0	0	0	0	337070	0	0	0	0	0	37403	0	0	0	0	0	1	0	0	0	1	0	0	0
Tb927.11.3660	dynein light chain, putative,dynein Tctex1 family, putative	Cytoskeleton	0.3375	0.5811	0.2123	-0.2588	0.139	0.1889	0.7097	-1.5637	0.0915	0.2878	0.5355	-1.2929	1	0	0	2	0	0	0	0	0	0	0	0	0	0	0	0	0	1580100	0	0	0	0	0	0	0	0	0	0	313820	0	0	2329400	0	0	0	0	0	0	0	0	0	0	1	0	0	0	0	0	0	0	0
Tb927.11.16810	dynein light intermediate chain D1bLIC, putative	Cytoskeleton	0.1319	-0.4282	0.5438	-0.8381	0.4988	-1.2458	1.3989	-2.5133	0.2306	0.4365	1.1882	-1.7322	0	0	0	2	0	0	0	0	0	0	1	0	0	0	0	0	0	1349800	0	0	0	0	0	0	250540	0	0	0	0	0	0	418940	0	0	0	0	0	0	14103	0	0	0	0	0	0	0	0	0	0	0	0
Tb927.9.14480	dynein-associated protein, putative	Cytoskeleton	0.4726	1.0342	1.0949	1.5316	0.5684	-1.1	0.7225	-1.7487	0.1782	0.5146	0.4286	-0.4915	0	0	0	2	0	0	0	0	0	0	0	0	0	0	0	0	0	1729800	0	0	0	0	0	0	0	0	0	0	0	0	0	1700100	0	0	0	0	0	0	0	0	0	0	0	0	0	0	0	0	0	0	0
Tb927.7.3440	EF hand protein, possibly in flagellum	Cytoskeleton	0.0371	-0.1496	0.0085	-0.0156	0.0972	-0.1838	0.612	-1.4219	0.9704	-1.4954	1.049	-1.8269	5	0	0	4	0	0	0	0	0	3	0	0	0	0	11947000	0	0	6485300	0	0	0	0	0	1129800	0	0	0	0	2005100	0	0	2777900	0	0	0	0	0	183060	0	0	0	0	5	0	0	0	0	0	0	0	0
Tb927.11.670	epsinR	Cytoskeleton	0.3163	-1.8556	0.5199	-2.3905	0.4133	-2.6407	0.0351	0.0783	0.1152	0.4528	0.6148	-1.1735	14	0	0	19	0	0	0	0	0	0	0	0	0	0	70316000	0	0	59624000	0	0	0	0	0	0	0	0	0	0	8775500	0	0	32810000	0	0	0	0	0	0	0	0	0	0	14	0	0	0	0	0	0	0	0
Tb927.4.3740	FAZ1 flagellar attachment zone protein	Cytoskeleton	0.3087	-0.8568	0.8759	1.029	0.3518	-0.5202	0.0167	-0.0655	0.1101	0.3269	0.0476	0.2001	2	1	4	19	0	0	1	0	0	1	0	0	0	1	0	0	981360	18566000	0	0	0	0	0	0	0	0	0	1896800	28103	0	14055	368250	0	0	0	0	0	0	0	0	0	5286.7	4	0	0	0	0	0	0	0	0
Tb927.7.3330	FAZ10 flagellar attachment zone protein	Cytoskeleton	0.6454	0.5295	0.1807	0.4164	0.3682	0.393	0.3657	-0.7283	0.6013	0.6332	1.2285	-1.9301	0	0	0	3	0	0	0	0	0	0	0	0	0	0	0	0	0	5480500	0	0	0	0	0	0	0	0	0	0	0	0	0	31995	0	0	0	0	0	0	0	0	0	0	0	0	0	0	0	0	0	0	0
Tb927.3.3300	FAZ19 flagellar attachment zone protein	Cytoskeleton	0.1711	-0.4015	0.5942	-0.9624	1.3307	-1.618	0.3193	-1.2144	0.036	-0.12	0.2925	-0.9117	0	0	0	1	0	0	0	0	0	0	2	0	1	0	0	0	0	57461	0	0	0	0	0	0	0	0	653560	0	0	0	0	13383	0	0	0	0	0	0	0	0	15041	0	0	0	0	0	0	0	0	0	0
Tb927.11.12530	FAZ3 flagellar attachment zone protein	Cytoskeleton	0.0053	0.0148	0.1707	-0.3283	0.1146	-0.4599	0.9855	-0.7245	0.2151	0.4738	0.4752	-0.8371	0	0	0	7	0	0	0	0	0	0	0	0	1	0	0	0	0	2676000	0	0	0	0	0	0	0	0	0	0	0	0	0	378330	0	0	0	0	0	0	0	0	0	0	0	0	0	0	0	0	0	0	0
Tb927.10.840	FAZ6 flagellar attachment zone protein	Cytoskeleton	0.4209	1.0142	0.7508	1.1305	0.148	-0.3913	0.9361	-1.8198	0.4046	0.6372	1.2822	-1.8745	0	0	0	0	0	0	0	0	0	0	1	0	0	0	0	0	0	0	0	0	0	0	0	0	329170	0	0	0	0	0	0	0	0	0	0	0	0	0	778.98	0	0	0	0	0	0	0	0	0	0	0	0
Tb927.10.14320	FAZ9 flagellar attachment zone protein	Cytoskeleton	0.4689	1.108	0.9312	1.1253	0.0263	0.0602	0.5626	-2.6423	0.2299	-0.7441	0.5173	-0.7598	1	0	0	2	0	0	0	0	0	0	0	0	0	0	0	0	0	589120	0	0	0	0	0	0	0	0	0	0	2891	0	0	17254	0	0	0	0	0	0	0	0	0	0	1	0	0	0	0	0	0	0	0
Tb927.11.16110	FG-GAP repeat protein, putative,intergrin alpha chain protein, putative	Cytoskeleton	0.1885	0.3936	0.8114	1.3029	0.2672	0.8487	0.5798	-1.1256	0.16	0.4973	0.7051	-0.6797	0	0	0	2	0	0	0	0	0	0	0	0	0	0	0	0	0	213250	0	0	0	0	0	0	0	0	0	0	0	0	0	54633	0	0	0	0	0	0	0	0	0	0	0	0	0	0	0	0	0	0	0
Tb927.7.6460	FG-GAP repeat protein, putative,intergrin alpha chain protein, putative	Cytoskeleton	0.4601	-1.5653	0.2993	-0.5669	0.1059	-0.2331	0.6131	-1.6568	0.0322	-0.1094	0.6927	-0.9716	1	0	0	2	0	0	0	0	0	0	0	0	0	0	0	0	0	2074400	0	0	0	0	0	0	0	0	0	0	12772	0	0	121500	0	0	0	0	0	0	0	0	0	0	1	0	0	0	0	0	0	0	0
Tb927.11.2400	Flabarin-like	Cytoskeleton	0.2071	0.2978	0.1313	-0.3186	0.3754	-0.4542	0.9215	-1.8581	0.097	0.3415	1.5071	-3.1258	3	0	0	0	0	0	0	0	0	0	0	0	0	0	2788100	0	0	0	0	0	0	0	0	0	0	0	0	0	386130	0	0	0	0	0	0	0	0	0	0	0	0	0	3	0	0	0	0	0	0	0	0
Tb927.8.5460	flagellar calcium-binding protein,44 kDa calflagin, (Tb-44)	Cytoskeleton	0.1379	-1.1512	0.0027	0.0259	0.4341	-3.3176	0.3431	-2.4615	0.1034	0.9535	0.5211	-3.4999	7	3	4	4	1	0	7	1	0	10	1	0	2	0	38841000	203740	5317100	16828000	0	0	6742200	0	0	40346000	0	0	2589200	0	5162400	85430	427700	6145300	17401	0	658800	41429	0	3848700	22775	0	118080	0	7	1	0	0	0	1	1	1	0
Tb927.9.13440	Flagellar Member 5 (FLAM5)	Cytoskeleton	0.2617	-0.8968	0.8134	-0.6938	1.5184	-1.4738	0.7834	-2.2214	0.0551	0.2957	1.1438	-1.4628	12	0	0	19	0	0	0	0	0	0	0	0	0	0	7981100	0	0	9513900	0	0	0	0	0	0	0	0	0	0	81039	0	0	211680	0	0	0	0	0	0	0	0	0	0	12	0	0	0	0	0	0	0	0
Tb927.1.2670	flagellar protein PF16	Cytoskeleton	0.7462	-1.3591	0.0349	-0.068	0.2139	0.4592	0.495	-1.4534	0.0195	0.0464	1.3807	-2.5576	9	1	0	7	0	0	1	0	0	2	1	0	0	0	14592000	0	0	6926300	0	0	0	0	0	1309800	0	0	0	0	744320	12154	0	956780	0	0	16884	0	0	67197	26864	0	0	0	9	0	0	0	0	0	0	1	0
Tb927.3.1110	flagellar transport protein, putative (PIFTA1)	Cytoskeleton	0.0441	0.1144	0.1782	-0.3475	0.4784	-0.96	1.3385	-2.5226	0.0045	-0.0121	0.8938	-2.0399	2	0	0	0	0	0	0	0	0	0	1	0	0	0	1408500	0	0	0	0	0	0	0	0	0	291790	0	0	0	124670	0	0	0	0	0	0	0	0	0	14185	0	0	0	2	0	0	0	0	0	0	0	0
Tb927.3.5490	flagellar transport protein, putative (PIFTB2)	Cytoskeleton	0.0818	0.301	0.1624	-0.2046	0.703	0.7862	0.3505	-1.041	0.054	0.1594	1.9589	-1.864	16	0	0	22	0	0	0	0	0	0	0	0	0	0	16476000	0	0	17965000	0	0	0	0	0	0	0	0	0	0	1307600	0	0	3896600	0	0	0	0	0	0	0	0	0	0	16	0	0	0	0	0	0	0	0
Tb927.3.3000	flagellar transport protein, putative (PIFTC3)	Cytoskeleton	0.311	-0.8279	0.0343	0.0623	0.1102	0.2273	0.9622	-2.1793	0.0588	0.2964	0.9392	-1.3926	2	0	0	3	0	0	0	0	0	0	0	0	0	0	1863300	0	0	1865100	0	0	0	0	0	0	0	0	0	0	82774	0	0	395980	0	0	0	0	0	0	0	0	0	0	2	0	0	0	0	0	0	0	0
Tb927.10.8940	Flagellum tageting protein KHARON1	Cytoskeleton	0.9729	-4.3911	0.5588	-2.9189	0.8941	-4.5046	1.2454	2.1336	0.7517	2.9299	0.0421	0.257	24	0	11	25	0	1	1	1	0	1	11	5	6	4	126970000	0	4930600	125720000	0	0	0	0	0	0	5965100	261080	4761400	2921500	12987000	0	394210	38112000	0	16970	4669.9	46532	0	0	398580	153360	195720	137730	24	0	1	0	-4	0	1	1	5
Tb927.10.8590	flagellum transition zone component (FTZC)	Cytoskeleton	0.2698	-1.0021	0.8991	-1.2386	0.5232	-1.3153	0.8755	-1.7556	0.0173	-0.0785	1.113	-1.3886	1	0	0	1	0	0	0	0	0	0	0	0	0	0	0	0	0	647850	0	0	0	0	0	0	0	0	0	0	3754.7	0	0	14979	0	0	0	0	0	0	0	0	0	0	1	0	0	0	0	0	0	0	0
Tb927.8.4110	flagellum-adhesion glycoprotein,, FLA2?	Cytoskeleton	0.0405	-0.0888	0.1154	0.2004	0.2099	-0.5095	0.3864	-1.5973	0.0572	-0.1399	1.7908	-2.358	1	0	0	1	0	0	0	0	0	0	0	0	0	0	0	0	0	0	0	0	0	0	0	0	0	0	0	0	342880	0	0	2506100	0	0	0	0	0	0	0	0	0	0	1	0	0	0	0	0	0	0	0
Tb927.8.4780	FLAM3	Cytoskeleton	0.1211	0.3014	0.4026	1.0709	0.146	0.4629	0.7217	-2.3843	0.1143	0.3964	0.6992	-1.8427	2	0	1	4	0	0	0	0	0	0	0	0	0	0	1545900	0	96775	1917200	0	0	0	0	0	0	0	0	0	0	5145.8	0	408.33	19318	0	0	0	0	0	0	0	0	0	0	2	0	0	0	0	0	0	0	0
Tb927.10.9250	G-actin binding protein, putative, CAP/Srv2p, putative	Cytoskeleton	0.1854	0.3459	0.0607	0.1349	0.4582	0.8221	0.4582	-1.0566	0.4101	-1.3498	1.0935	-1.6313	0	0	0	6	0	0	0	0	0	0	0	0	0	0	0	0	0	2926500	0	0	0	0	0	0	0	0	0	0	0	0	0	1808500	0	0	0	0	0	0	0	0	0	0	0	0	0	0	0	0	0	0	0
Tb927.10.9770	gamma-tubulin complex subunit GCP2	Cytoskeleton	0.0013	-0.0044	0.018	-0.0378	0.0498	0.1529	1.4127	-2.4767	0.6421	1.27	2.2056	-2.9766	6	0	0	10	0	0	0	0	0	0	0	0	0	0	4570800	0	0	4591000	0	0	0	0	0	0	0	0	0	0	221390	0	0	988820	0	0	0	0	0	0	0	0	0	0	6	0	0	0	0	0	0	0	0
Tb927.7.5050	hypothetical protein, conserved	Cytoskeleton	0.17	-0.6566	0.4758	-0.903	0.714	-1.8243	0.3178	-0.9798	0.4606	0.9798	0.2371	-0.5825	1	0	0	0	0	0	0	0	0	0	0	0	0	0	0	0	0	0	0	0	0	0	0	0	0	0	0	0	21156	0	0	0	0	0	0	0	0	0	0	0	0	0	1	0	0	0	0	0	0	0	0
Tb927.11.720	hypothetical protein, conserved	Cytoskeleton	0.0863	0.2677	0.4498	-0.1964	0.7751	0.2671	0.4517	-1.2951	0.3748	-1.0135	1.3872	-2.525	2	0	0	4	0	0	0	0	0	0	0	0	0	0	4176400	0	0	5361600	0	0	0	0	0	0	0	0	0	0	415590	0	0	3259200	0	0	0	0	0	0	0	0	0	0	2	0	0	0	0	0	0	0	0
Tb927.9.11540	hypothetical protein, conserved	Cytoskeleton	0.0102	0.021	0.0564	0.1658	0.8695	-0.9379	1.1469	-2.3817	0.3522	1.0558	0.5272	-2.4174	5	0	1	6	0	0	2	0	0	5	0	0	0	0	9342200	0	0	5666000	0	0	0	0	0	4307400	0	0	0	0	762030	0	71089	1678600	0	0	90364	0	0	257820	0	0	0	0	5	0	0	0	0	0	0	0	0
Tb927.10.15760	hypothetical protein, conserved, in flagellar proteomes, low homology to d tRNA methyltransferase of s: cerevisiae	Cytoskeleton	1.1358	-3.6031	0.3579	-1.8476	0.9867	-3.8674	0.9802	-3.7179	0.2041	1.0705	0.3855	-2.4141	13	0	4	13	0	0	3	0	0	10	0	0	0	0	42543000	0	3317300	26232000	0	0	1683700	0	0	11805000	0	0	0	0	6473700	0	215130	12051000	0	0	121020	0	0	1134600	0	0	0	0	13	0	0	0	0	0	0	0	0
Tb927.10.450	hypothetical protein, conserved, microtubule binding domains. very K/E rich	Cytoskeleton	0.7384	-1.1604	0.0469	-0.0763	1.1141	-0.9589	1.3136	-2.0363	0.1038	0.3572	1.289	-0.8177	20	0	0	28	0	0	0	0	0	0	0	0	0	0	7724700	0	0	9739200	0	0	0	0	0	0	0	0	0	0	683450	0	0	3146300	0	0	0	0	0	0	0	0	0	0	20	0	0	0	0	0	0	0	0
Tb927.11.15140	hypothetical protein, conserved, no domains	Cytoskeleton	0.5514	-1.2266	0.6855	-1.3399	0.0659	-0.1709	0.8472	-2.5915	0.037	0.1298	0.7106	-1.5542	3	0	0	2	0	1	0	0	0	1	0	0	0	0	1614800	0	0	1714300	0	0	0	0	0	244000	0	0	0	0	141530	0	0	227330	0	13105	0	0	0	10954	0	0	0	0	3	0	0	0	0	0	0	0	0
Tb927.11.2610	hypothetical protein, conserved, no domains, no yeast or human match	Cytoskeleton	2.1594	-4.5506	0.7334	-2.2509	1.8936	-4.2524	0.0609	0.4055	0.8795	2.7955	0.5938	-2.8429	16	2	7	16	0	0	4	0	1	9	8	3	2	0	45971000	458580	2752500	19208000	0	0	2646300	0	0	5265800	3784700	278130	0	0	3519700	38782	174760	6567700	0	0	111050	0	15873	336520	209670	19319	0	0	16	0	0	1	0	0	0	8	2
Tb927.10.13800	hypothetical protein, conserved, no yeast or human match	Cytoskeleton	0.1123	0.3076	0.057	-0.1919	0.8979	2.4218	0.7683	2.543	0.7104	-1.2461	0.9305	3.2982	6	0	0	4	0	3	1	2	1	2	1	8	1	3	16557000	0	0	10123000	0	509490	0	0	0	2631200	0	1101300	0	5256700	1625900	0	0	2511600	0	171290	23506	150330	23494	239470	36475	585790	35673	519420	6	0	1	1	-1	0	2	1	3
Tb927.6.1730	hypothetical protein, conserved, resembles various yeast myosins	Cytoskeleton	0.0663	-0.0663	1.167	-1.3076	1.1301	-1.447	0.6632	-1.9854	0.0925	0.2376	0.3026	-0.9776	9	0	0	10	0	0	0	0	0	0	0	0	0	0	4891400	0	0	6212200	0	0	0	0	0	0	0	0	0	0	81475	0	0	216480	0	0	0	0	0	0	0	0	0	0	9	0	0	0	0	0	0	0	0
Tb927.11.16830	IFT22 (was RABL5) (in UPF1-TAP)	Cytoskeleton	0.2212	-0.3249	0.2251	-0.2602	0.4906	-0.6416	0.7572	-1.0216	0.3563	0.802	0.3231	-1.2547	2	0	0	5	0	0	0	0	0	0	0	0	0	0	3131500	0	0	1960200	0	0	0	0	0	0	0	0	0	0	237510	0	0	1590400	0	0	0	0	0	0	0	0	0	0	2	0	0	0	0	0	0	0	0
Tb927.11.11010	Intraflagellar transport particle protein	Cytoskeleton	0.0303	0.121	0.2859	-0.8306	0.6595	-1.7855	0.8175	-2.329	0.0699	-0.2378	0.9837	-1.6173	3	0	0	2	0	0	0	0	0	0	0	0	0	0	2902900	0	0	906700	0	0	0	0	0	0	0	0	0	0	361540	0	0	193760	0	0	0	0	0	0	0	0	0	0	3	0	0	0	0	0	0	0	0
Tb927.11.13300	Intraflagellar transport protein 25 IFT25	Cytoskeleton	0.011	0.0419	0.0062	0.0118	0.0092	-0.0178	0.4852	-1.5856	0.1566	0.4396	0.3782	-0.8205	0	0	0	1	0	0	0	0	0	0	0	0	0	0	0	0	0	819400	0	0	0	0	0	0	0	0	0	0	0	0	0	966380	0	0	0	0	0	0	0	0	0	0	0	0	0	0	0	0	0	0	0
Tb927.10.5380	intraflagellar transport protein IFT122	Cytoskeleton	0.1537	-0.3392	0.1205	-0.1247	0.456	-0.2678	0.6916	-1.8754	0.1388	0.4206	0.768	-1.3616	11	0	0	21	0	0	0	0	0	0	0	0	0	0	7947000	0	0	11168000	0	0	0	0	0	0	0	0	0	0	91447	0	0	417080	0	0	0	0	0	0	0	0	0	0	11	0	0	0	0	0	0	0	0
Tb927.5.3030	intraflagellar transport protein IFT122B	Cytoskeleton	0.4457	0.5796	0.1275	-0.1698	0.7796	1.017	0.3543	-0.9293	0.4645	0.7105	0.0929	0.1302	18	0	1	31	0	0	0	0	0	0	0	0	0	0	11163000	0	0	15720000	0	0	0	0	0	0	0	0	0	0	145570	0	0	564780	0	0	0	0	0	0	0	0	0	0	18	0	0	0	0	0	0	0	0
Tb927.10.14470	intraflagellar transport protein IFT140	Cytoskeleton	0.1662	-0.3378	0.2331	0.5208	0.2077	0.5353	0.5642	-1.0444	0.1025	0.4257	0.4021	-0.8365	16	0	0	19	0	0	0	0	0	0	1	0	0	0	7728700	0	0	10307000	0	0	0	0	0	0	0	0	0	0	93838	0	0	260560	0	0	0	0	0	0	0	0	0	0	16	0	0	0	0	0	0	0	0
Tb927.10.1170	intraflagellar transport protein IFT172	Cytoskeleton	0.6307	-2.9124	0.6498	-2.5665	0.7016	-3.8911	1.2324	-3.2265	0.1239	-0.2424	1.3386	-1.4405	60	3	6	71	0	0	0	0	0	1	4	0	2	4	74808000	0	1284200	116030000	0	0	0	0	0	0	0	0	0	0	820760	2451.1	13662	2196500	0	0	0	0	0	1248.6	11978	0	7972	7153.4	60	0	0	0	0	0	0	1	2
Tb927.6.3100	intraflagellar transport protein IFT46	Cytoskeleton	0.8334	-2.649	0.3608	0.4464	0.0691	0.1239	0.5725	-1.133	0.2502	-0.6779	0.5078	-1.1663	3	0	1	3	0	0	0	0	0	0	0	0	0	0	2686300	0	438580	2470400	0	0	0	0	0	0	0	0	0	0	370660	0	35658	654570	0	0	0	0	0	0	0	0	0	0	3	0	0	0	0	0	0	0	0
Tb927.10.14980	intraflagellar transport protein IFT52	Cytoskeleton	0.1276	0.4405	0.0429	0.1313	0.2497	0.8666	1.3137	-1.6744	0.0548	-0.1597	1.2324	-1.5113	18	0	0	18	0	0	0	0	0	0	0	0	0	0	19103000	0	0	18394000	0	0	0	0	0	0	0	0	0	0	1441700	0	0	3953700	0	0	0	0	0	0	0	0	0	0	18	0	0	0	0	0	0	0	0
Tb927.10.11310	intraflagellar transport protein IFT55/IFT57	Cytoskeleton	0.2847	0.3818	0.7293	-1.4979	0.6841	-0.938	0.4828	-0.9827	0.052	0.1288	0.1882	-0.275	1	0	0	4	0	0	0	0	0	0	0	0	0	0	0	0	0	2094100	0	0	0	0	0	0	0	0	0	0	64304	0	0	771810	0	0	0	0	0	0	0	0	0	0	1	0	0	0	0	0	0	0	0
Tb927.7.3370	intraflagellar transport protein IFT74	Cytoskeleton	0.0774	-0.1976	0.039	-0.0737	0.5235	-0.5988	0.4393	-1.6031	0.0946	0.3917	1.1831	-1.9594	4	0	0	16	0	0	0	0	0	0	0	0	0	0	2890100	0	0	7607200	0	0	0	0	0	0	0	0	0	0	112190	0	0	1492900	0	0	0	0	0	0	0	0	0	0	4	0	0	0	0	0	0	0	0
Tb927.10.14990	intraflagellar transport protein IFT80/CHE2	Cytoskeleton	0.1114	-0.4595	0.3047	-1.3221	0.359	-1.2369	0.669	-1.2378	0.0846	-0.265	0.3345	-1.0455	19	0	0	28	0	0	0	0	0	0	0	0	0	0	14258000	0	0	21279000	0	0	0	0	0	0	0	0	0	0	980170	0	0	4260500	0	0	0	0	0	0	0	0	0	0	19	0	0	0	0	0	0	0	0
Tb927.10.2640	intraflagellar transport protein IFT81	Cytoskeleton	1.0295	-2.7343	0.9316	-1.7938	0.8102	-2.1378	0.9808	-1.9884	0.1467	0.1693	1.1562	-3.4019	28	0	3	32	0	0	0	0	0	0	0	0	2	0	24587000	0	1458600	25324000	0	0	0	0	0	0	0	0	0	0	1478700	0	30257	4555800	0	0	0	0	0	0	0	0	6159.1	0	28	0	0	0	0	0	0	0	0
Tb927.11.1740	intraflagellar transport protein IFT88	Cytoskeleton	0.1645	0.3124	0.249	-0.623	0.5583	-1.0749	0.7687	-1.6206	0.1295	0.4141	1.7204	-1.8399	27	0	3	24	0	0	1	0	0	0	0	0	0	0	18707000	0	905910	18290000	0	0	0	0	0	0	0	0	0	0	1381700	0	19665	3079400	0	0	0	0	0	0	0	0	0	0	27	0	0	0	0	0	0	0	0
Tb927.8.2630	KIN-C. Trypanosome-specific kinesin family 2	Cytoskeleton	0.6751	-1.6052	0.5725	-0.4866	0.1953	0.4399	0.6956	-1.7333	0.0518	-0.1774	1.4466	0.5738	9	0	0	2	0	0	0	0	0	0	0	0	0	0	3211500	0	0	348620	0	0	0	0	0	0	0	0	0	0	172550	0	0	38212	0	0	0	0	0	0	0	0	0	0	9	0	0	0	0	0	0	0	0
Tb927.11.10760	KIN-D kinesin, associated with sub-pellicular microtubules, essential	Cytoskeleton	0.2387	0.4055	0.0588	-0.1368	0.1811	-0.4942	1.0664	-1.6812	0.0009	0.0031	1.522	-2.1216	7	0	0	1	0	0	0	0	0	0	0	0	0	0	2295100	0	0	0	0	0	0	0	0	0	0	0	0	0	138020	0	0	71028	0	0	0	0	0	0	0	0	0	0	7	0	0	0	0	0	0	0	0
Tb927.5.2410	KIN-E kinesin	Cytoskeleton	0.359	0.896	0.1274	-0.3409	0.0003	-0.001	1.1827	-1.8165	0.1692	0.421	0.7093	-1.7545	3	0	0	7	0	0	0	0	0	0	0	0	0	0	2067900	0	0	1959700	0	0	0	0	0	0	0	0	0	0	13808	0	0	79754	0	0	0	0	0	0	0	0	0	0	3	0	0	0	0	0	0	0	0
Tb927.6.1770	kinesin	Cytoskeleton	0.1096	0.2692	0.2284	0.3278	0.0418	0.0421	0.6646	-1.4601	0.3755	1.2552	0.6532	-0.8419	12	0	0	14	0	0	0	0	0	0	0	0	0	0	11751000	0	0	12752000	0	0	0	0	0	0	0	0	0	0	1172800	0	0	3676500	0	0	0	0	0	0	0	0	0	0	12	0	0	0	0	0	0	0	0
Tb927.6.4390	kinesin	Cytoskeleton	0.286	-0.6491	0.0153	0.0401	0.3468	-1.0024	0.3328	-0.8723	0.0113	0.0241	0.5726	-1.6016	19	0	1	34	0	0	0	0	0	0	0	0	1	2	13068000	0	0	19582000	0	0	0	0	0	0	0	0	0	392610	217900	0	1366.8	678900	0	0	0	0	0	0	0	0	0	2717.3	19	0	0	0	0	0	0	0	1
Tb927.11.2490	Kinesin-3	Cytoskeleton	0.0721	-0.3064	0.4061	-0.3948	0.3795	-0.5831	0.5675	-1.2422	0.2583	-0.5863	0.9075	-2.5577	3	0	0	2	0	0	0	0	0	0	0	0	0	0	0	0	0	0	0	0	0	0	0	0	0	0	0	0	12454	0	0	14303	0	0	0	0	0	0	0	0	0	0	3	0	0	0	0	0	0	0	0
Tb927.11.13920	kinesin-II 85 Kd subunit, family 2	Cytoskeleton	0.1586	0.8148	0.0952	0.2798	0.0236	-0.095	0.3565	-0.7973	0.5999	1.6021	1.2792	-2.0402	14	0	0	21	0	0	0	1	0	0	2	2	2	0	11048000	0	0	15144000	0	0	0	0	0	0	625060	55712	0	0	185770	0	0	500460	0	0	0	0	0	0	4025.7	3462.2	0	0	14	0	0	0	0	0	0	0	2
Tb927.6.2880	Kinesin-like but poor match	Cytoskeleton	0.0429	-0.1635	0.1264	0.3098	0.4718	-1.2768	0.1044	-0.3828	0.5903	1.4282	1.7594	-1.4827	1	0	0	2	0	0	0	0	0	0	0	0	0	0	0	0	0	786630	0	0	0	0	0	0	0	0	0	0	5463.6	0	0	22295	0	0	0	0	0	0	0	0	0	0	1	0	0	0	0	0	0	0	0
Tb927.11.5300	kinesin, Kif13-3, predicted centromere-associated	Cytoskeleton	0.0292	0.1142	0.5786	1.593	0.0686	0.1621	1.1581	-2.3055	0.4144	1.8888	1.0316	-1.119	0	0	0	2	0	0	0	0	0	0	0	0	0	0	0	0	0	430420	0	0	0	0	0	0	0	0	0	0	0	0	0	122520	0	0	0	0	0	0	0	0	0	0	0	0	0	0	0	0	0	0	0
Tb927.3.2040	kinesin, Kinesin-16	Cytoskeleton	0.444	-1.0451	0.3283	-0.6914	0.087	-0.2349	0.8761	-2.0316	0.5694	0.9106	0.7075	-1.0061	1	0	0	1	0	0	0	0	0	0	0	0	0	0	0	0	0	1130500	0	0	0	0	0	0	0	0	0	0	9908.7	0	0	33669	0	0	0	0	0	0	0	0	0	0	1	0	0	0	0	0	0	0	0
Tb927.11.4660	kinesin, MCAK-like KIF13-2, tip of flagellum	Cytoskeleton	0.718	-1.0369	0.2639	-0.5794	0.9587	-1.6943	0.7608	-1.4626	0.5344	-0.8347	1.1407	-1.8239	0	0	0	0	0	0	0	0	1	0	0	0	0	0	0	0	0	0	0	0	0	0	0	0	0	0	0	0	0	0	0	0	0	0	0	0	0	0	0	0	0	0	0	0	0	0	0	0	0	0	0
Tb927.10.12490	kinesin, putative	Cytoskeleton	0.1255	-0.3899	0.7813	-1.0187	0.9661	-1.296	0.1865	-1.0653	0.0194	-0.0543	0.5625	-1.5266	0	0	0	1	0	0	0	0	0	0	0	0	0	0	0	0	0	0	0	0	0	0	0	0	0	0	0	0	0	0	0	10356	0	0	0	0	0	0	0	0	0	0	0	0	0	0	0	0	0	0	0
Tb927.5.2090	kinesin, putative	Cytoskeleton	0.3357	-1.2099	0.8869	-1.1854	0.2565	-0.551	0.4435	-1.5277	0.0517	0.1295	0.4441	-1.9798	26	0	3	31	0	0	0	0	0	0	1	0	1	0	19539000	0	0	27411000	0	0	0	0	0	0	839080	0	0	0	349740	0	2357.1	741230	0	0	0	0	0	0	4749.1	0	1265.8	0	26	0	0	0	0	0	0	0	0
Tb10.v4.0052	MAP2 microtubulue associated protein	Cytoskeleton	0.3595	-2.846	0.4731	-3.4294	0.2329	-2.4816	1.025	-1.2442	0.1387	-0.231	1.33	-2.4044	13	0	0	16	0	0	0	0	0	0	0	0	0	0	382540000	0	0	631480000	0	0	0	0	0	0	0	0	0	0	878290	0	0	2727300	0	0	0	0	0	0	0	0	0	0	13	0	0	0	0	0	0	0	0
Tb927.9.7720	Member of IFT complex A, tetratricopeptide repeat protein	Cytoskeleton	0.7758	-2.4174	2.9626	-2.2304	2.5914	-3.2185	0.3145	-0.8109	0.3409	-1.1508	1.1935	-2.5333	29	0	1	37	0	0	1	0	0	0	0	0	1	0	21470000	0	198160	31636000	0	0	0	0	0	0	0	0	0	0	264790	0	2255.7	741500	0	0	0	0	0	0	0	0	0	0	29	0	0	0	0	0	0	0	0
Tb927.11.11980	microtubule-associated protein,corset-associated protein 15 (CAP15)	Cytoskeleton	0.506	-2.0518	0.0843	-0.3735	0.0715	-0.2644	1.1128	-0.9848	0.0414	0.2274	1.1014	-1.869	4	0	0	9	0	0	0	0	0	0	0	0	0	0	4313800	0	0	21732000	0	0	0	0	0	0	0	0	0	0	1870000	0	0	31273000	0	0	0	0	0	0	0	0	0	0	4	0	0	0	0	0	0	0	0
Tb11.v5.0868	mitotubule-associated protein Gb4, putative	Cytoskeleton	0.1049	0.2925	1.7662	1.6837	0.3666	0.7128	0.9672	-2.3485	0.3291	-0.5692	0.3095	-1.0245	1	0	0	2	0	0	0	0	0	0	0	0	0	0	0	0	0	0	0	0	0	0	0	0	0	0	0	0	59685	0	0	173400	0	0	0	0	0	0	0	0	0	0	1	0	0	0	0	0	0	0	0
Tb927.1.3300	myotubularin, putative,zinc-binding phosphatase, putative	Cytoskeleton	0.1389	0.3342	0.0332	-0.1314	0.1163	0.1911	0.5234	-1.1125	0.1514	0.338	0.9917	-1.8897	9	0	0	11	0	0	0	0	0	0	0	0	0	0	3276600	0	0	4030100	0	0	0	0	0	0	0	0	0	0	87553	0	0	243330	0	0	0	0	0	0	0	0	0	0	9	0	0	0	0	0	0	0	0
Tb927.7.4290	NUDC1 Nuclear migration protein	Cytoskeleton	0.0308	-0.1455	0.6267	-1.0767	0.7211	-1.2879	1.1167	-1.6673	0.1881	0.664	1.3826	-2.1314	4	0	0	5	0	0	0	0	0	0	1	0	1	0	5890800	0	0	5536700	0	0	0	0	0	0	0	0	0	0	648160	0	0	2380600	0	0	0	0	0	0	0	0	0	0	4	0	0	0	0	0	0	0	0
Tb927.3.930	OADalpha outer arm dynein heavy chain	Cytoskeleton	0.145	-0.6831	0.1362	-0.4593	0.0933	-0.422	0.2375	-0.6131	0.0486	-0.1519	2.5445	-1.6006	7	1	0	34	0	0	0	0	0	0	0	1	0	0	2295800	0	0	18477000	0	0	0	0	0	0	0	20536	0	0	10425	1113.2	0	123220	0	0	0	0	0	0	0	799.06	0	0	7	0	0	0	0	0	0	0	0
Tb927.11.16090	outer dynein arm docking complex, DC2/ODA1/CCDC114	Cytoskeleton	0.2072	0.7434	0.6685	-0.9426	0.4964	-1.0246	0.6345	-3.0601	0.1759	-0.4866	0.8412	-2.0127	0	0	0	1	0	0	0	0	0	0	0	0	0	0	0	0	0	106430	0	0	0	0	0	0	0	0	0	0	0	0	0	20975	0	0	0	0	0	0	0	0	0	0	0	0	0	0	0	0	0	0	0
Tb927.11.13500	paraflagellar rod protein par1	Cytoskeleton	0.4865	-0.7452	0.1105	-0.1701	0.1974	-0.511	0.5885	-2.1332	0.0198	-0.0968	0.5346	-1.8418	4	0	0	16	0	0	0	0	0	0	0	0	0	0	1441800	0	0	12054000	0	0	0	0	0	0	0	0	0	0	114260	0	0	2790700	0	0	0	0	0	0	0	0	0	0	4	0	0	0	0	0	0	0	0
Tb927.5.4480	paraflagellar rod protein par4, putative	Cytoskeleton	0.2242	-0.9919	0.9291	-0.7669	1.0028	-1.8057	0.8381	-1.46	0.1756	0.4941	1.5544	-2.6893	3	0	0	3	0	0	0	0	0	0	0	0	0	0	644300	0	0	0	0	0	0	0	0	0	0	0	0	0	64759	0	0	170450	0	0	0	0	0	0	0	0	0	0	3	0	0	0	0	0	0	0	0
Tb927.8.6660	paraflagellar rod protein PFC1	Cytoskeleton	0.4109	-0.5233	0.3366	0.5395	1.3089	-0.5864	1.6293	-2.2341	0.0155	-0.0547	0.4117	-1.8623	9	1	1	26	0	0	0	0	0	0	3	0	0	0	10233000	0	0	39200000	0	0	0	0	0	0	1608500	0	0	0	1019800	0	24526	10352000	0	0	0	0	0	0	55492	0	0	0	9	0	0	0	0	0	0	0	0
Tb927.10.9570	paraflagellar rod protein PFC14	Cytoskeleton	0.2065	-1.0873	0.8262	-2.9198	0.3114	-1.7585	0.1646	0.9905	0.0161	-0.0658	0.1619	-1.239	36	0	6	44	0	0	5	1	0	0	4	1	5	3	37241000	0	1614100	81080000	0	0	1906800	0	0	0	1964300	0	1777700	3501600	914250	0	33658	2439500	0	0	8948.4	0	0	0	20954	3847	16262	22833	36	0	0	0	-1	0	1	0	3
Tb927.10.11300	paraflagellar rod protein PFC16	Cytoskeleton	0.0117	0.0264	0.414	-0.6032	2.0522	4.2411	2.3411	5.5326	0.1906	-0.3838	2.1059	5.4703	2	0	0	5	0	0	0	0	0	0	0	8	6	6	5668600	0	0	18253000	0	0	0	0	0	0	0	1583800	32668000	13178000	1378600	0	0	14705000	0	0	0	0	0	0	0	1864300	4895100	2525400	2	0	0	0	-6	0	0	0	6
Tb927.10.8930	paraflagellar rod protein PFC18	Cytoskeleton	0.1522	-0.4809	0.2872	0.8368	0.2198	-0.6466	0.7015	-1.8908	0.0295	-0.049	0.4218	-1.3392	0	0	0	1	0	0	0	0	0	0	0	0	0	0	0	0	0	126980	0	0	0	0	0	0	0	0	0	0	0	0	0	36148	0	0	0	0	0	0	0	0	0	0	0	0	0	0	0	0	0	0	0
Tb927.10.10140	paraflagellar rod protein PFC19	Cytoskeleton	0.1236	-0.3296	0.0737	-0.2302	0.2308	-0.7706	0.594	-1.1161	0.2674	-0.5204	0.9072	-1.2864	3	0	2	6	0	0	0	0	0	0	0	0	0	0	9920900	0	1236000	7313800	0	0	0	0	0	0	0	0	0	0	1407900	0	150740	3680700	0	0	0	0	0	0	0	0	0	0	3	0	0	0	0	0	0	0	0
Tb927.8.3790	paraflagellar rod protein PFC2	Cytoskeleton	0.2551	0.8015	0.5838	1.1731	0.0157	-0.0433	0.425	-0.9129	0.0776	-0.2883	0.3065	-0.6695	0	0	0	1	0	0	0	0	0	0	0	0	0	0	0	0	0	464150	0	0	0	0	0	0	0	0	0	0	0	0	0	273710	0	0	0	0	0	0	0	0	0	0	0	0	0	0	0	0	0	0	0
Tb927.6.4140	paraflagellar rod protein PFC4	Cytoskeleton	0.0416	0.1341	0.2878	0.263	0.252	-0.3222	0.7918	-1.5604	0.4338	-0.697	0.5463	-1.1946	3	0	0	6	0	0	0	0	0	0	0	0	0	0	9099300	0	0	15450000	0	0	0	0	0	0	0	0	0	0	2934200	0	0	18480000	0	0	0	0	0	0	0	0	0	0	3	0	0	0	0	0	0	0	0
Tb927.3.3750	paraflagellar rod protein PFC7	Cytoskeleton	0.3311	-0.568	0.1555	-0.378	0.3963	-0.9297	2.5764	-3.1924	0.1028	0.2823	1.1276	-2.6968	4	0	0	4	0	0	0	0	0	0	0	0	0	0	14467000	0	0	11404000	0	0	0	0	0	0	0	0	0	0	1711300	0	0	5208700	0	0	0	0	0	0	0	0	0	0	4	0	0	0	0	0	0	0	0
Tb927.9.8990	Paraflagellar rod protein, putative	Cytoskeleton	0.5147	0.7806	0.7323	1.2042	0.5675	0.9029	0.0645	-0.2736	0.2001	-0.4061	2.2231	-2.5228	0	0	0	3	0	0	0	0	0	0	0	0	0	0	0	0	0	2243100	0	0	0	0	0	0	0	0	0	0	0	0	0	944840	0	0	0	0	0	0	0	0	0	0	0	0	0	0	0	0	0	0	0
Tb11.v5.0616	paraflagellar rod protein, putative	Cytoskeleton	0.2916	-0.8816	0.7868	-1.2533	0.8759	-1.5649	0.7027	-2.1842	0.0261	-0.0468	1.0134	-1.1784	2	0	0	0	0	0	0	0	0	0	0	0	0	0	0	0	0	0	0	0	0	0	0	0	0	0	0	0	47920	0	0	0	0	0	0	0	0	0	0	0	0	0	2	0	0	0	0	0	0	0	0
Tb927.10.11080	paraflagellar rod protein,I17 antigen	Cytoskeleton	0.3168	-0.9015	0.5651	-1.1742	0.9134	-1.4025	1.6279	-2.1742	0.4379	1.6572	1.2055	-1.3955	1	0	0	2	0	0	0	0	0	0	0	0	0	0	0	0	0	734520	0	0	0	0	0	0	0	0	0	0	12901	0	0	21512	0	0	0	0	0	0	0	0	0	0	1	0	0	0	0	0	0	0	0
Tb927.3.5310	paraflagellar rod protein,I2 antigen	Cytoskeleton	0.177	-0.2477	0.2758	-0.3663	1.1315	-1.5589	0.7411	-2.0872	0.4496	-0.3092	1.1944	-1.7879	1	0	0	2	0	0	0	0	0	0	0	0	0	0	0	0	0	1520900	0	0	0	0	0	0	0	0	0	0	8402.6	0	0	21380	0	0	0	0	0	0	0	0	0	0	1	0	0	0	0	0	0	0	0
Tb927.8.2030	PAVE1	Cytoskeleton	0.0025	-0.0108	0.4208	1.5524	0.1029	0.2287	1.7474	-2.6144	0.2251	1.0799	0.4025	-2.1427	2	0	1	4	0	0	1	0	0	10	1	0	0	0	3741800	0	0	2759100	0	0	0	0	0	8448700	0	0	0	0	183860	0	0	839130	0	0	20472	0	0	594170	10721	0	0	0	2	0	0	0	0	0	0	1	0
Tb927.11.260	PIFTF6 ,predicted WD40 repeat	Cytoskeleton	0.0819	0.223	0.5987	0.9895	0.7277	0.7504	0.7148	-1.1745	0.2157	0.506	0.8923	-2.3677	13	0	0	17	0	0	0	0	0	0	0	0	0	0	7179500	0	0	9547600	0	0	0	0	0	0	0	0	0	0	94146	0	0	264020	0	0	0	0	0	0	0	0	0	0	13	0	0	0	0	0	0	0	0
Tb927.10.1450	plectin, putative	Cytoskeleton	0.0582	0.2863	0.0277	-0.1352	0.0275	-0.1596	0.3703	-1.2059	0.6744	-1.3425	1.9034	-1.4274	5	0	2	8	0	0	1	0	0	0	0	0	0	1	8891400	0	597850	19009000	0	0	0	0	0	0	0	0	0	0	51453	0	3435.9	202760	0	0	574.24	0	0	0	0	0	0	714.33	5	0	0	0	0	0	0	0	0
Tb927.11.13780	profilin	Cytoskeleton	0.1358	0.6082	0.6201	0.8289	0.0386	0.0472	1.2508	-1.7718	0.1389	0.5698	2.0583	-2.4836	2	0	0	5	0	0	0	0	0	0	0	0	0	0	5519500	0	0	5917800	0	0	0	0	0	0	0	0	0	0	1091100	0	0	7558300	0	0	0	0	0	0	0	0	0	0	2	0	0	0	0	0	0	0	0
Tb927.11.4480	radial spoke protein RSP4/6, putative	Cytoskeleton	0.0305	-0.1651	0.3492	-0.7556	0.6373	-1.5568	1.0169	-1.8265	0.0363	0.1386	1.7341	-1.7809	1	0	0	2	0	0	0	0	0	0	0	0	0	0	0	0	0	591830	0	0	0	0	0	0	0	0	0	0	49831	0	0	181950	0	0	0	0	0	0	0	0	0	0	1	0	0	0	0	0	0	0	0
Tb927.6.3840	reticulon domain protein	Cytoskeleton	0.1649	0.6394	0.3818	0.5429	0.189	0.4192	0.4727	-1.1976	0.0844	0.3073	0.5831	-1.5684	1	0	0	2	0	0	0	0	0	0	0	0	2	2	0	0	0	1478800	0	0	0	0	0	0	0	0	1022400	578430	107250	0	0	968950	0	0	0	0	0	0	0	0	123880	126740	1	0	0	0	0	0	0	0	2
Tb927.11.15100	Tb5.20 cytoskeletal protein	Cytoskeleton	0.0513	0.1548	0.1465	-0.4706	0.3296	0.7459	0.4202	-1.0139	0.1591	0.7004	0.6858	-1.7723	3	0	1	2	0	0	1	0	0	2	0	0	0	0	825650	0	0	1230400	0	0	0	0	0	178650	0	0	0	0	32406	0	0	59600	0	0	0	0	0	8388.6	0	0	0	0	3	0	0	0	0	0	0	0	0
Tb927.8.6200	tubulin folding cofactor D, putative	Cytoskeleton	1.1265	1.4648	0.9717	1.7423	0.263	0.1296	0.7505	-1.9226	0.0751	0.2772	0.3912	-1.122	0	0	0	2	0	0	0	0	0	0	0	0	0	0	0	0	0	759660	0	0	0	0	0	0	0	0	0	0	0	0	0	20225	0	0	0	0	0	0	0	0	0	0	0	0	0	0	0	0	0	0	0
Tb927.2.4580	UNC119 (unc119)	Cytoskeleton	0.4111	-0.9363	0.2001	0.5527	0.2255	0.6991	0.6718	-1.6076	0.1711	-0.3388	1.2132	-1.3085	2	0	0	6	0	0	0	0	0	0	0	0	0	0	5378100	0	0	5503700	0	0	0	0	0	0	0	0	0	0	1080400	0	0	5905200	0	0	0	0	0	0	0	0	0	0	2	0	0	0	0	0	0	0	0
Tb927.7.3550	WCB	Cytoskeleton	0.0829	-0.7177	0.1081	0.8855	0.8086	-5.2834	0.3645	-2.8663	0.2327	2.1467	0.8278	-4.2129	52	6	9	41	1	0	19	3	2	41	5	2	3	1	139210000	184930	4202900	85053000	0	0	32464000	1643600	284260	85678000	7568800	224680	1585300	0	2647800	13299	57526	2619900	5127	0	186920	11269	6025.2	2092700	52170	12538	21948	0	52	1	0	2	-1	1	3	5	2
Tb927.6.4780	DNA ligase I, putative	DNA	0.3376	-1.0424	1.0744	-0.8049	1.0683	-1.5602	0.5146	-1.5181	0.1423	-0.6108	1.233	-1.8765	0	0	0	1	0	0	0	0	0	0	0	0	0	0	0	0	0	139300	0	0	0	0	0	0	0	0	0	0	0	0	0	28174	0	0	0	0	0	0	0	0	0	0	0	0	0	0	0	0	0	0	0
Tb927.10.11020	DNA mismatch repair protein, putative,MSH2 (MSH2)	DNA	0.3175	0.6649	1.0795	1.008	0.0552	0.079	1.2466	-1.9276	0.1622	-0.7035	0.9963	-2.1528	1	0	0	0	0	0	0	0	0	0	0	0	0	0	0	0	0	0	0	0	0	0	0	0	0	0	0	0	0	0	0	0	0	0	0	0	0	0	0	0	0	0	1	0	0	0	0	0	0	0	0
Tb927.2.1800	DNA polymerase delta catalytic subunit, POLD1	DNA	0.1745	-0.4595	0.4036	0.3794	1.5227	-1.6753	0.2254	-0.963	0.4059	-1.0048	0.7578	-1.6288	1	0	0	2	0	0	0	0	0	0	0	0	0	0	0	0	0	1012100	0	0	0	0	0	0	0	0	0	0	5963.4	0	0	32335	0	0	0	0	0	0	0	0	0	0	1	0	0	0	0	0	0	0	0
Tb927.4.1330	DNA topoisomerase IB, large subunit	DNA	0.293	-0.8703	0.8389	-1.8903	0.4973	-0.6837	0.7927	-1.5355	0.2309	0.6917	1.5504	-1.5774	7	0	0	5	0	0	0	0	0	0	0	0	0	0	1940100	0	0	1662600	0	0	0	0	0	0	0	0	0	0	223440	0	0	478480	0	0	0	0	0	0	0	0	0	0	7	0	0	0	0	0	0	0	0
Tb927.11.11550	DNA topoisomerase II, putative	DNA	0.2811	0.8487	0.1648	-0.238	0.3545	-0.7413	0.6229	-1.8399	0.4253	1.2159	0.435	0.366	18	0	0	22	0	0	0	0	0	0	0	0	0	0	7934000	0	0	13234000	0	0	0	0	0	0	0	0	0	0	134340	0	0	314900	0	0	0	0	0	0	0	0	0	0	18	0	0	0	0	0	0	0	0
Tb927.5.1700	Kinesin-2, also "replication Factor A 28 kDa subunit, or RPA1-2	DNA	0.4495	-1.0223	0.6824	-0.9751	0.2877	-0.5557	1.3953	-2.1706	0.7423	-1.1252	0.7858	-0.9596	3	0	0	2	0	0	0	0	0	0	0	0	0	0	4673400	0	0	0	0	0	0	0	0	0	0	0	0	0	606680	0	0	451400	0	0	0	0	0	0	0	0	0	0	3	0	0	0	0	0	0	0	0
Tb927.9.5190	proliferative cell nuclear antigen (PCNA), putative (28G16.165)	DNA	1.3903	2.3241	0.6546	1.5258	0.4852	1.2109	0.6832	-1.612	0.1575	0.2109	1.4396	-1.3437	11	0	2	10	0	0	0	0	0	1	0	0	0	0	13612000	0	1209400	13778000	0	0	0	0	0	0	0	0	0	0	2172300	0	137660	7402800	0	0	0	0	0	39223	0	0	0	0	11	0	0	0	0	0	0	0	0
Tb927.11.8210	RAD50 DNA repair-like protein	DNA	0.3588	-0.6542	0.0186	-0.0419	0.8979	-1.3889	0.657	-2.0387	0.0758	0.3503	0.5894	-1.4171	2	0	0	4	0	0	0	0	0	0	0	0	0	0	0	0	0	1200000	0	0	0	0	0	0	0	0	0	0	2576.8	0	0	29042	0	0	0	0	0	0	0	0	0	0	2	0	0	0	0	0	0	0	0
Tb927.11.9130	replication factor A, 51kDa subunit, putative	DNA	0.0296	0.124	0.2337	0.4637	0.7513	-1.3682	0.7546	-2.5361	0.9463	-1.552	1.7834	-1.5523	1	0	0	2	0	0	0	0	0	0	0	0	0	0	0	0	0	816390	0	0	0	0	0	0	0	0	0	0	22045	0	0	209310	0	0	0	0	0	0	0	0	0	0	1	0	0	0	0	0	0	0	0
Tb927.4.1270	ruvB-like DNA helicase, putative	DNA	0.0533	0.1431	0.0382	0.105	0.1953	-0.5301	0.7035	-1.5742	0.6947	1.0018	0.7615	-1.4153	6	0	0	9	0	0	0	0	0	0	0	0	0	0	5993600	0	0	5704200	0	0	0	0	0	0	0	0	0	0	677460	0	0	1726600	0	0	0	0	0	0	0	0	0	0	6	0	0	0	0	0	0	0	0
Tb927.4.2000	ruvB-like DNA helicase, putative,ATP-dependent DNA helicase, putative	DNA	0.2219	-0.4838	0.5628	-1.1455	0.0495	-0.0792	1.2899	-2.1257	0.1326	0.5228	0.9097	-3.4469	4	0	0	7	0	0	0	0	0	0	1	0	0	0	5567500	0	0	0	0	0	0	0	0	0	429590	0	0	0	373830	0	0	1577200	0	0	0	0	0	0	15843	0	0	0	4	0	0	0	0	0	0	0	0
Tb927.10.6060	UMSBP2 Telomere-binding	DNA	2.4448	5.7215	0.2383	0.1019	2.2601	5.1307	0.1913	-0.5389	1.9666	-4.5072	2.313	4.6519	5	0	0	7	0	8	3	11	0	0	1	7	1	6	8317100	0	0	7308600	0	1086300	5345000	40526000	0	0	0	1149000	0	19544000	1114400	0	0	3747700	0	478230	108280	2355100	0	0	12964	773800	12880	5798900	5	0	3	0	-1	0	8	0	6
Tb927.6.4650	UV excision repair RAD23 protein, putative	DNA	0.4578	-1.4039	0.7005	-1.0929	0.5585	-0.5848	0.8719	-1.503	0.9502	1.138	0.2729	-0.8448	0	0	0	1	0	0	0	0	0	0	0	0	0	0	0	0	0	230450	0	0	0	0	0	0	0	0	0	0	0	0	0	97068	0	0	0	0	0	0	0	0	0	0	0	0	0	0	0	0	0	0	0
Tb11.v5.0697	aminopeptidase P1, putative	Enzyme	0.0156	0.0662	0.091	-0.1201	0.8072	0.9717	1.1455	-3.0373	0.202	-0.153	0.356	-0.9015	3	0	0	1	0	0	0	0	0	0	0	0	0	0	0	0	0	256630	0	0	0	0	0	0	0	0	0	0	47782	0	0	54790	0	0	0	0	0	0	0	0	0	0	3	0	0	0	0	0	0	0	0
Tb927.11.10060	Biotin--acetyl-CoA-carboxylase ligase, putative,biotin--protein ligase, putative	Enzyme	0.2218	-0.4043	1.3159	-1.0144	0.3983	0.2419	0.5752	-0.8607	0.2334	-0.7336	0.4492	-0.9172	1	0	0	1	0	0	0	0	0	0	0	0	0	0	0	0	0	0	0	0	0	0	0	0	0	0	0	0	0	0	0	320930	0	0	0	0	0	0	0	0	0	0	1	0	0	0	0	0	0	0	0
Tb11.v5.0820	branched-chain amino acid aminotransferase, putative	Enzyme	0.3829	-1.0813	0.3262	-0.8477	0.7053	-2.8276	0.4574	-1.0814	0.0814	0.3073	0.9094	-1.4348	0	0	4	0	0	0	0	0	0	0	1	0	0	0	0	0	2869300	0	0	0	0	0	0	0	0	0	0	0	0	0	297270	0	0	0	0	0	0	0	19855	0	0	0	4	0	0	0	0	0	0	0	0
Tb927.6.2200	Class 1 glutamine amido-transferase domain, or protease	Enzyme	0.3875	-0.928	0.2758	-0.4969	0.2323	0.511	1.0418	-2.474	0.5078	-0.9015	0.4567	-0.8273	2	0	0	6	0	0	0	0	0	0	0	0	0	0	4365000	0	0	11499000	0	0	0	0	0	0	0	0	0	0	712680	0	0	9378300	0	0	0	0	0	0	0	0	0	0	2	0	0	0	0	0	0	0	0
Tb927.2.5060	GTP binding protein, putative	Enzyme	0.1212	0.3939	0.6975	1.0607	0.2655	0.4175	0.7225	-1.449	0.2173	-0.5576	1.6231	-2.946	3	0	0	7	0	0	0	0	0	0	0	0	0	0	3977400	0	0	3678700	0	0	0	0	0	0	0	0	0	0	199180	0	0	1359700	0	0	0	0	0	0	0	0	0	0	3	0	0	0	0	0	0	0	0
Tb927.11.8440	haloacid dehalogenase-like hydrolase, putative	Enzyme	0.0899	-0.2774	0.097	0.2593	0.6126	-0.806	0.4934	-0.8894	0.0613	-0.1772	0.5825	-1.7041	4	0	0	4	0	0	0	0	0	0	0	0	0	0	3403900	0	0	4140600	0	0	0	0	0	0	0	0	0	0	463520	0	0	1752600	0	0	0	0	0	0	0	0	0	0	4	0	0	0	0	0	0	0	0
Tb927.7.5210	hypothetical protein, conserved, phosphatase domain and DUF	Enzyme	0.1076	-0.3595	0.1936	-0.3579	0.0715	-0.1804	0.5695	-1.4277	0.1843	0.8053	1.4051	-2.3377	8	0	1	4	0	0	0	0	0	0	0	0	0	0	4114800	0	410370	2958800	0	0	0	0	0	0	0	0	0	0	259690	0	8908.2	308780	0	0	0	0	0	0	0	0	0	0	8	0	0	0	0	0	0	0	0
Tb927.10.1990	major vault protein, putative (MVP)	Enzyme	0.1793	-0.9007	0.0725	-0.2116	0.0115	-0.0395	0.8346	-1.0347	0.5457	1.363	0.3808	-0.9228	5	2	2	10	0	0	0	0	0	0	0	0	0	1	1944900	0	0	3591900	0	0	0	0	0	0	0	0	0	210280	46740	2095.3	0	629430	0	0	0	0	0	0	0	0	0	1530.7	5	0	0	0	0	0	0	0	0
Tb927.10.6310	major vault protein, putative (MVP)	Enzyme	0.1094	-0.5461	0.0591	-0.2496	0.1642	-0.6688	0.6651	-1.6276	0.3443	-1.2474	1.1679	-2.0632	6	1	2	11	0	0	0	0	0	0	0	0	0	0	2914800	121240	0	4969600	0	0	0	0	0	0	0	0	0	0	77087	4133.8	0	262750	0	0	0	0	0	0	0	0	0	0	6	0	0	0	0	0	0	0	0
Tb927.5.4460	major vault protein, putative (MVP)	Enzyme	0.1512	-0.9546	0.4489	-1.6889	0.2276	-1.2497	1.2321	-1.4492	0.0693	-0.1571	0.8733	-2.2704	11	4	3	15	3	0	0	0	0	0	0	0	2	1	5423800	554140	1578200	7721800	269910	0	0	0	0	0	0	0	0	0	241120	14446	28886	1190100	15274	0	0	0	0	0	0	0	5240.9	0	11	3	0	0	0	3	0	0	1
Tb927.8.1440	maoC-like dehydratase, putative	Enzyme	0.3567	-0.797	0.3701	-0.6889	1.2252	-1.0196	0.6462	-2.0449	0.0895	-0.334	0.7476	-1.7764	0	0	0	1	0	0	0	0	0	0	0	0	0	0	0	0	0	663720	0	0	0	0	0	0	0	0	0	0	0	0	0	559130	0	0	0	0	0	0	0	0	0	0	0	0	0	0	0	0	0	0	0
Tb927.10.6680	member of the NOL1/NOP2/sun family (S-adenosyl methionine methyltransferases)	Enzyme	0.0406	0.0966	0.1629	0.4839	0.316	-0.6928	0.4958	-1.7537	0.0254	0.0989	1.0507	-1.5942	1	0	0	1	0	0	0	0	0	0	0	0	0	0	703300	0	0	0	0	0	0	0	0	0	0	0	0	0	51211	0	0	44363	0	0	0	0	0	0	0	0	0	0	1	0	0	0	0	0	0	0	0
Tb927.11.10990	Methylthioribosephosphate isomerase (was annotated as EIF2B subunit)	Enzyme	0.141	-0.5581	0.1108	-0.2777	0.6155	0.4799	0.429	0.4983	0.2186	0.7044	1.144	-1.9574	1	0	0	3	0	0	0	0	0	0	0	0	0	0	1539100	0	0	0	0	0	0	0	0	0	0	0	0	0	144010	0	0	633380	0	0	0	0	0	0	0	0	0	0	1	0	0	0	0	0	0	0	0
Tb927.5.1460	Mo/Co carrier or lysine decarboxylase	Enzyme	0.0528	-0.2114	0.5101	-1.2616	0.5705	-1.4647	0.3966	-1.0962	0.1568	0.685	0.9394	-1.8564	9	0	0	11	0	0	0	0	0	0	0	0	0	0	21984000	0	0	16689000	0	0	0	0	0	0	0	0	0	0	2532400	0	0	6365300	0	0	0	0	0	0	0	0	0	0	9	0	0	0	0	0	0	0	0
Tb927.10.5670	N-acetyltransferase subunit Nat1, putative (NAT1)	Enzyme	0.4885	-1.1527	0.2379	-0.5788	1.8479	-1.7141	1.2575	-1.2391	0.1759	0.4052	1.3752	-1.9885	12	0	0	8	0	0	0	0	0	0	0	0	0	0	4896200	0	0	4057200	0	0	0	0	0	0	0	0	0	0	401760	0	0	737090	0	0	0	0	0	0	0	0	0	0	12	0	0	0	0	0	0	0	0
Tb927.10.11590	nicotinate phosphoribosyltransferase, putative	Enzyme	0.0004	0.0012	1.0611	-0.7793	0.5892	-0.9651	0.6827	-0.8046	0.2885	-0.3575	0.5662	-1.1673	3	0	0	3	0	0	0	0	0	0	0	0	0	0	1759100	0	0	0	0	0	0	0	0	0	0	0	0	0	142200	0	0	439680	0	0	0	0	0	0	0	0	0	0	3	0	0	0	0	0	0	0	0
Tb927.8.3970	oxidoreductase, putative	Enzyme	0.0607	-0.1569	0.5608	0.7475	1.1154	1.9047	0.9753	-2.1073	1.2227	-1.0066	0.367	-0.9795	1	0	0	1	0	0	0	0	0	0	0	0	0	0	0	0	0	925650	0	0	0	0	0	0	0	0	0	0	135170	0	0	303250	0	0	0	0	0	0	0	0	0	0	1	0	0	0	0	0	0	0	0
Tb927.9.13380	phosphoinositide-binding protein, putative	Enzyme	0.5575	-2.6296	0.6386	-2.341	0.5991	-2.839	0.659	-1.4217	0.5259	0.4947	0.3716	-1.8236	20	1	4	19	0	0	1	0	0	0	4	1	0	1	49036000	0	0	41172000	0	0	0	0	0	0	2544000	35465	0	0	4524600	23079	196380	10391000	0	0	13687	0	0	0	118300	14520	0	24200	20	0	0	0	0	0	0	0	1
Tb927.6.2940	phosphopantothenoylcysteine decarboxylase, putative (PPCDC)	Enzyme	0.0576	0.121	0.4976	-1.1214	0.742	-1.2941	0.5663	-1.6922	0.4384	-0.8981	0.9445	-2.6129	2	0	0	2	0	0	0	0	0	0	0	0	0	0	1430500	0	0	1155200	0	0	0	0	0	0	0	0	0	0	216450	0	0	520790	0	0	0	0	0	0	0	0	0	0	2	0	0	0	0	0	0	0	0
Tb927.6.2740	pyridoxal kinase (pdxK)	Enzyme	0.1407	-0.5308	0.8723	1.4504	0.3183	-0.6874	0.1389	-0.623	0.2205	-0.509	1.3478	-2.4251	6	0	0	8	0	0	0	0	0	0	0	0	0	0	9746800	0	0	8800800	0	0	0	0	0	0	0	0	0	0	1644000	0	0	6625800	0	0	0	0	0	0	0	0	0	0	6	0	0	0	0	0	0	0	0
Tb927.7.6890	S-adenosyl-methionine-dependent methyl transferase, putative	Enzyme	0.1726	-0.6422	0.2733	-0.5844	0.1747	-0.3163	1.0099	-2.0451	0.137	-0.4068	1.3282	-1.8656	1	0	0	1	0	0	0	0	0	0	0	0	0	0	0	0	0	674190	0	0	0	0	0	0	0	0	0	0	198460	0	0	305820	0	0	0	0	0	0	0	0	0	0	1	0	0	0	0	0	0	0	0
Tb927.6.4920	S-adenosylmethionine synthetase, putative (METK1)	Enzyme	1.636	-1.7477	1.7622	-2.4462	1.5193	-2.0537	0.4736	-1.4213	0.2008	-0.5829	1.4196	-1.8938	13	0	3	7	0	0	0	0	0	0	2	0	0	0	21558000	0	1492700	13555000	0	0	0	0	0	0	0	0	0	0	2395400	0	115850	2924700	0	0	0	0	0	0	46362	0	0	0	13	0	0	0	0	0	0	0	0
Tb927.5.1210	short-chain dehydrogenase, putative	Enzyme	0.0765	0.1664	0.6551	-0.9169	1.4603	-1.5267	1.4316	-3.3422	0.8004	-1.5686	0.9923	-2.3969	0	0	1	0	0	0	0	0	0	0	0	0	0	0	0	0	0	0	0	0	0	0	0	0	0	0	0	0	0	0	0	0	0	0	0	0	0	0	0	0	0	0	1	0	0	0	0	0	0	0	0
Tb927.11.14620	ESAG2, putative	ESAG	0.1656	-0.5301	0.0133	-0.0357	0.919	-1.6927	1.2541	-2.5495	0.2444	0.9767	0.6397	-1.604	1	0	0	1	0	0	0	0	0	0	0	0	0	0	0	0	0	425940	0	0	0	0	0	0	0	0	0	0	15794	0	0	32542	0	0	0	0	0	0	0	0	0	0	1	0	0	0	0	0	0	0	0
Tb927.2.1920	ESAG5, putative	ESAG	0.0427	0.1195	0.9328	-0.68	0.9496	-1.0877	0.9666	-1.7947	0.0056	-0.0182	1.3284	-2.055	1	0	0	0	0	0	0	0	0	0	0	0	0	0	0	0	0	0	0	0	0	0	0	0	0	0	0	0	58524	0	0	0	0	0	0	0	0	0	0	0	0	0	1	0	0	0	0	0	0	0	0
Tb927.7.3260	ESAG7, transferrin receptor, putative	ESAG	0.3937	-1.4589	0.0452	0.1446	0.2509	-0.6594	1.0423	-2.2346	0.1661	0.4374	1.5104	-2.8001	1	0	0	1	0	0	0	0	0	0	0	0	0	0	0	0	0	1661900	0	0	0	0	0	0	0	0	0	0	422850	0	0	546320	0	0	0	0	0	0	0	0	0	0	1	0	0	0	0	0	0	0	0
Tb11.v5.0826	expression site-associated gene (ESAG) protein, putative	ESAG	0.1289	-0.4468	0.3007	-0.6582	0.7259	-0.8409	0.841	-1.8331	0.155	-0.6094	2.0009	-2.8382	1	1	1	2	1	0	1	0	0	1	1	0	0	0	0	0	0	2756500	0	0	0	0	0	0	0	0	0	0	222600	26945	33921	1037000	10947	0	33340	0	0	68572	37547	0	0	0	1	1	0	0	0	1	0	1	0
Tb11.v5.0676	expression site-associated gene 2 (ESAG2) protein, putative	ESAG	0.2537	0.7517	0.3321	0.8671	0.005	-0.0191	0.4696	-1.958	0.0368	-0.1139	0.7547	-1.5598	0	0	0	1	0	0	0	0	0	0	0	0	0	0	0	0	0	0	0	0	0	0	0	0	0	0	0	0	0	0	0	220170	0	0	0	0	0	0	0	0	0	0	0	0	0	0	0	0	0	0	0
Tb11.v5.0546	receptor-type adenylate cyclase GRESAG 4, putative	ESAG	0.0715	-0.1846	0.5222	-0.4434	0.8968	-1.3615	1.0871	-2.6162	0.1474	-0.5177	0.74	-2.1727	1	0	0	2	0	0	0	0	0	0	0	0	0	0	0	0	0	5001200	0	0	0	0	0	0	0	0	0	0	5256.7	0	0	702460	0	0	0	0	0	0	0	0	0	0	1	0	0	0	0	0	0	0	0
Tb927.8.3650	FT3 folate transporter	Folate	0.0833	-0.2666	0.6638	1.4427	0.0711	-0.197	1.3812	-2.3583	0.2352	0.7396	1.8727	-3.4193	0	0	0	0	0	1	0	0	0	0	0	0	0	0	0	0	0	0	0	171550	0	0	0	0	0	0	0	0	0	0	0	0	0	48966	0	0	0	0	0	0	0	0	0	0	0	0	0	0	0	0	0
Tb927.8.2210	pteridine reductase (PTR1)	Folate	0.0858	-0.2494	0.5558	-0.9603	0.0052	0.0094	0.262	-1.0529	0.2445	0.9546	2.0159	-1.7882	0	0	0	2	0	0	0	0	0	0	0	0	0	0	0	0	0	1237300	0	0	0	0	0	0	0	0	0	0	0	0	0	729650	0	0	0	0	0	0	0	0	0	0	0	0	0	0	0	0	0	0	0
Tb927.10.7930	2,3-bisphosphoglycerate-independent phosphoglycerate mutase (PGAM)	Glucose.glycerol	0.8821	-4.0117	0.264	-1.9873	0.4792	-3.1479	0.7737	-1.806	0.6455	3.1548	0.6058	-3.6096	14	3	7	19	1	0	1	0	0	0	7	2	0	1	41512000	176480	6629000	53710000	0	0	0	0	0	0	8860900	0	0	0	3116300	42316	505960	11681000	0	0	19226	0	0	0	254330	16107	0	43105	14	1	0	0	0	1	0	0	1
Tb927.11.6330	6-phosphoglucolactonase	Glucose.glycerol	0.0148	-0.0625	0.0805	0.161	0.0454	0.1479	1.5039	-1.9459	0.5118	1.4807	0.2225	-0.6574	0	0	0	1	0	0	0	0	0	0	0	0	0	0	0	0	0	889310	0	0	0	0	0	0	0	0	0	0	0	0	0	349610	0	0	0	0	0	0	0	0	0	0	0	0	0	0	0	0	0	0	0
Tb927.8.2520	Acetyl-CoA synthetase	Glucose.glycerol	0.0637	0.2286	0.2309	0.2994	0.3629	0.9263	0.27	-0.6137	0.0762	0.3002	0.909	-1.6873	8	0	0	9	0	0	0	0	0	0	0	0	0	0	10929000	0	0	8036300	0	0	0	0	0	0	0	0	0	0	998810	0	0	2065500	0	0	0	0	0	0	0	0	0	0	8	0	0	0	0	0	0	0	0
Tb927.10.7090	alternative oxidase (AOX or TAO complex)	Glucose.glycerol	0.3145	-0.597	1.0904	-0.7207	0.4454	-0.6216	0.4766	-1.7371	0.3193	1.034	1.2356	-1.5803	2	0	4	5	0	0	0	0	0	0	1	0	1	0	3306900	0	1825100	3574900	0	0	0	0	0	0	0	0	0	0	256860	0	135490	1461600	0	0	0	0	0	0	18531	0	21509	0	4	0	0	0	0	0	0	0	0
Tb927.3.3270	ATP-dependent phosphofructokinase (TbPFK)	Glucose.glycerol	1.0176	2.2723	0.0622	0.3479	0.5733	1.796	0.4264	-0.4602	0.4979	-1.9243	0.2475	1.1585	10	10	11	21	12	24	30	32	5	23	26	33	16	30	28473000	1696800	14341000	61529000	2170200	7077400	62247000	80685000	631630	50499000	38847000	8222900	29221000	86385000	1183400	245510	752680	15123000	185670	1376500	3691000	5861000	53104	2871100	1888600	2742100	901720	6990800	11	12	24	5	-16	12	30	23	30
Tb927.11.11250	cytosolic malate dehydrogenase (cMDH)	Glucose.glycerol	0.201	0.4798	0.4471	-0.7718	0.5146	-1.0019	0.588	-1.9907	0.0065	0.0265	0.4392	-1.5133	12	0	2	12	0	0	0	0	0	0	0	0	0	0	16604000	0	801920	16951000	0	0	0	0	0	0	0	0	0	0	2624600	0	91279	7879800	0	0	0	0	0	0	0	0	0	0	12	0	0	0	0	0	0	0	0
Tb927.10.2890	enolase	Glucose.glycerol	1.232	-6.46	0.6714	-2.4277	1.8015	-3.4303	0.3341	2.6593	0.6107	4.3088	0.1927	-0.9294	25	18	24	28	9	0	15	5	12	9	24	16	17	16	352460000	2675900	50900000	352120000	1489000	0	18873000	2043000	1426800	8265300	68362000	1784500	32154000	16537000	33606000	917310	4415600	90063000	174740	0	877650	124660	242290	393250	3043200	822820	1439600	1389000	25	9	0	9	-16	9	5	12	16
Tb927.9.8720	fructose-1,6-bisphosphatase (FBPase)	Glucose.glycerol	0.1222	0.3924	0.2451	-0.2761	0.5793	0.4739	0.7568	-2.5515	0.008	0.0263	1.6002	-2.5637	0	0	0	0	0	3	3	1	0	0	0	0	0	1	0	0	0	0	0	211390	1437900	0	0	0	0	0	0	0	0	0	0	0	0	88493	117990	56680	0	0	0	0	0	82652	0	0	1	0	0	0	3	0	0
Tb927.10.5620	fructose-bisphosphate aldolase, glycosomal (ALD)	Glucose.glycerol	1.7654	3.2202	0.3169	-1.0755	0.8611	2.0042	1.2519	-1.2065	1.6395	-4.2957	0.9	2.9267	22	15	24	31	12	37	33	54	11	24	23	35	21	29	333210000	1453200	40024000	584020000	1312700	118230000	264300000	564500000	1421900	47244000	49059000	54141000	38016000	292250000	29900000	473950	3142700	177050000	169080	39929000	18478000	53379000	205610	3157000	2591100	27330000	1845800	29932000	24	12	33	11	-21	12	37	23	29
Tb927.11.16770	glucosamine-6-phosphate isomerase, putative	Glucose.glycerol	0.5461	-1.2904	0.3847	-1.0505	0.1059	-0.3521	0.4287	-1.1903	0.1909	0.7192	0.8692	-1.2128	0	0	0	1	0	0	0	0	0	0	0	0	0	0	0	0	0	735930	0	0	0	0	0	0	0	0	0	0	0	0	0	361640	0	0	0	0	0	0	0	0	0	0	0	0	0	0	0	0	0	0	0
Tb927.10.8440	glucose transporter 1B (THT1-)	Glucose.glycerol	0.134	0.863	0.202	1.2819	0.1023	-0.3876	0.5085	-3.185	0.0638	0.5401	0.2973	-2.1667	7	0	1	6	0	0	5	0	0	7	1	0	1	0	9464200	0	0	19764000	0	0	7152000	0	0	17954000	0	0	0	0	1069500	0	0	6614700	0	0	373820	0	0	2124200	0	0	15076	0	7	0	0	0	0	0	0	1	0
Tb927.1.3830	glucose-6-phosphate isomerase, glycosomal (PGI)	Glucose.glycerol	0.8993	-2.5748	0.2245	-1.5239	0.9888	-3.8553	0.1634	-1.1881	0.2981	1.7073	0.2416	-2.1929	15	3	11	19	1	0	5	0	0	0	11	4	4	2	40101000	0	4528000	48424000	0	0	2910900	0	0	0	15290000	0	3253900	981870	2437900	73510	631360	10991000	11758	0	128520	0	0	0	338420	94892	187490	32128	15	1	0	0	-2	1	0	0	4
Tb927.10.6880	glyceraldehyde 3-phosphate dehydrogenase, cytosolic (GAP)	Glucose.glycerol	0.8847	-4.4411	1.1485	-5.2505	0.7705	-5.0564	0.3072	-0.97	0.3135	-0.5095	0.5486	-2.6998	17	0	12	14	0	0	0	0	0	0	3	0	1	0	90595000	0	13480000	80698000	0	0	0	0	0	0	2464300	0	0	0	8454100	0	1120200	22110000	0	0	0	0	0	0	92187	0	53856	0	17	0	0	0	0	0	0	0	0
Tb927.6.4300	glyceraldehyde 3-phosphate dehydrogenase, glycosomal (GAPDH)	Glucose.glycerol	0.8181	6.0903	0.2143	2.2039	0.4413	4.7783	1.0047	-1.3023	0.8796	-3.8864	0.4004	2.3536	19	4	19	25	5	31	27	50	8	23	27	30	23	27	223530000	24638	70694000	560900000	348170	68572000	493840000	1045800000	819020	179770000	121260000	38970000	81139000	565790000	17894000	15891	5479700	149040000	24991	17610000	27728000	100080000	147300	10384000	5174700	16358000	3434100	42076000	19	5	27	8	-23	5	31	23	27
Tb927.9.9820	glyceraldehyde-3-phosphate dehydrogenase, putative	Glucose.glycerol	0.0194	0.0353	0.4122	0.4072	0.3515	-1.0778	0.0655	-0.2406	0.0581	0.1303	1.3397	-1.7183	3	0	0	3	0	0	0	0	0	0	0	0	0	0	0	0	0	2007300	0	0	0	0	0	0	0	0	0	0	264780	0	0	591840	0	0	0	0	0	0	0	0	0	0	3	0	0	0	0	0	0	0	0
Tb927.9.12630	glycerol kinase, glycosomal (glk1)	Glucose.glycerol	0.5114	-1.2094	0.1403	-0.3694	1.1438	-3.0012	0.892	-1.7182	0.446	0.84	1.4434	-2.5394	33	40	31	34	32	31	36	38	31	36	29	29	34	28	421640000	53811000	78726000	651870000	22530000	13172000	184370000	85344000	24759000	499440000	93339000	9580300	144060000	41993000	28866000	12558000	6197100	125800000	2498800	2906100	11430000	6404200	3907200	29434000	3758300	2991500	6657600	2875500	40	32	31	29	-28	32	36	31	29
Tb927.11.7380	glycerol-3-phosphate dehydrogenase (FAD-dependent), mitochondrial, TAO complex	Glucose.glycerol	1.0466	-3.4148	0.2125	-1.22	0.9219	-3.9236	0.0394	0.1557	0.3186	1.6735	0.4173	-2.7934	4	6	9	20	1	0	2	0	2	4	10	0	3	2	3087700	305130	6027000	13152000	0	0	0	0	0	2752900	6759400	0	4315000	1597100	215370	62405	331620	3451400	9839.7	0	16891	0	20602	103740	246090	0	111720	64520	9	1	0	2	0	1	0	4	2
Tb927.8.3530	glycerol-3-phosphate dehydrogenase (NAD), glycosomal	Glucose.glycerol	0.7316	-4.9617	0.2137	-1.8712	0.2389	-2.6173	0.294	1.8267	0.418	2.7056	0.0369	0.3274	17	0	16	19	0	0	2	7	0	5	8	6	11	10	139680000	0	32942000	199580000	0	0	1367500	4277300	0	4145200	13294000	221590	21608000	12893000	17785000	0	4598300	73570000	0	0	114400	413310	0	256300	898580	169410	1700000	1570000	17	0	0	0	-6	0	2	5	10
Tb927.2.4210	glycosomal phosphoenolpyruvate carboxykinase (PEPCK)	Glucose.glycerol	0.0261	-0.0768	1.6214	0.8875	1.6419	1.1263	0.6468	-2.1113	0.069	-0.1623	0.6725	-2.8938	4	0	3	8	0	0	0	0	0	0	4	0	1	0	10903000	0	0	10668000	0	0	0	0	0	0	2172100	0	0	0	262130	0	33155	1713900	0	0	0	0	0	0	72597	0	0	0	4	0	0	0	0	0	0	0	0
Tb927.10.2010	hexokinase (HK1)	Glucose.glycerol	0.3303	-2.8967	0.2093	-2.2043	0.2576	-2.6869	0.0185	0.1562	0.2427	2.1356	0.025	-0.2795	19	1	22	28	1	0	18	5	1	5	21	1	13	15	91819000	0	36346000	148950000	0	0	15725000	2187300	0	2016500	51231000	157030	24520000	12502000	6937900	72791	2469200	33888000	26310	0	813290	146010	26873	112870	2355100	78167	918030	880740	22	1	0	1	-1	1	5	5	13
Tb927.10.2020	hexokinase (HK2)	Glucose.glycerol	0.8656	-3.7808	0.0667	-0.4785	0.3696	-2.5676	0.9577	2.3536	0.4943	2.843	0.0797	-0.6015	1	17	1	2	10	0	0	1	9	0	1	13	2	1	8518700	2256100	4450800	12783000	1130100	0	0	0	809050	0	13862000	1021500	1956200	1278400	491870	692030	291970	2485700	108550	0	0	59670	108190	0	515930	347590	107100	87670	17	2	0	0	-1	2	0	1	2
Tb927.8.980	Phosphoacetylglucosamine mutase PAGM, acts as phosphoglucomutase	Glucose.glycerol	0.2415	-0.558	0.1298	-0.2279	0.785	-1.1798	0.4959	-1.2926	0.4705	-0.6269	0.9071	-1.7397	1	0	0	2	0	0	0	0	0	0	0	0	0	0	0	0	0	1295400	0	0	0	0	0	0	0	0	0	0	24352	0	0	224680	0	0	0	0	0	0	0	0	0	0	1	0	0	0	0	0	0	0	0
Tb927.1.710	phosphoglycerate kinase (PGKB)	Glucose.glycerol	0.204	-0.7384	0.7379	-1.3614	0.1043	0.2327	1.303	-2.7078	0.068	-0.176	0.4065	-1.6417	0	0	0	1	0	1	1	1	0	0	1	0	0	0	0	0	0	3464700	0	90884	0	0	0	0	1251800	0	0	0	0	0	0	785810	0	21950	66282	47699	0	0	51494	0	0	0	0	0	1	0	0	0	1	0	0
Tb927.1.700	phosphoglycerate kinase (PGKC)	Glucose.glycerol	0.0712	-0.1018	0.6851	-3.0552	0.5136	-0.7164	0.8786	-0.5673	0.6737	-2.9534	0.2915	1.3189	24	8	19	24	4	17	21	24	6	5	15	25	8	22	114960000	1327900	23477000	128070000	779330	3536900	24911000	41524000	623570	3905200	30034000	4254800	12551000	31610000	10062000	314210	1912500	32046000	70074	937290	1157200	3242600	83151	174480	1037500	1888500	428320	2530200	24	4	17	5	-8	4	21	6	22
Tb927.10.14140	pyruvate kinase 1 (PYK1)	Glucose.glycerol	1.0094	-6.2528	0.7373	-2.8556	1.9442	-3.3607	0.2719	2.4942	0.4212	3.0736	0.0977	-0.5636	26	21	21	28	6	0	19	7	11	6	22	18	14	17	505560000	4345100	70986000	473360000	617770	0	32434000	5485600	1268700	9068500	95871000	2517500	49029000	23988000	45782000	1107800	5305300	131910000	48346	0	1644000	378660	147400	382660	4300100	1137700	2050000	1684000	26	6	0	6	-14	6	7	11	17
Tb927.8.5600	transaldolase, putative	Glucose.glycerol	0.305	-0.7797	0.515	-1.0319	0.4494	-1.1123	0.9432	-2.5977	0.0042	-0.0142	2.1564	-2.4856	1	0	0	3	0	0	0	0	0	0	0	0	0	0	0	0	0	3153400	0	0	0	0	0	0	0	0	0	0	47059	0	0	1093800	0	0	0	0	0	0	0	0	0	0	1	0	0	0	0	0	0	0	0
Tb927.11.5520	triosephosphate isomerase (TIM)	Glucose.glycerol	0.4993	-2.6481	0.3282	-1.7096	0.239	-1.7118	0.6376	-1.6086	0.0185	-0.0743	1.4616	-2.1582	11	0	1	12	0	0	0	0	0	0	0	0	1	0	60244000	0	0	55110000	0	0	0	0	0	0	0	0	670300	0	8991600	0	72285	29443000	0	0	0	0	0	0	0	0	57225	0	11	0	0	0	0	0	0	0	0
Tb927.9.3400	endo-beta-N-acetylglucosaminidase, putative	Glycans	0.6659	-3.8861	0.3715	-2.2993	0.3096	-2.4987	0.6635	-1.5037	1.1045	-1.0416	0.7344	-1.6081	48	0	0	50	0	0	2	0	0	3	0	0	0	0	191110000	0	0	198860000	0	0	0	0	0	1770000	0	0	0	0	3729100	0	0	8383300	0	0	2212.5	0	0	22628	0	0	0	0	48	0	0	0	0	0	0	0	0
Tb927.10.13630	ER glucosidase II	Glycans	0.0384	0.2068	0.2964	0.736	0.017	-0.0631	1.2138	-1.3146	0.2194	-0.6261	0.0081	0.0202	14	0	0	16	0	0	1	0	0	0	0	0	0	0	8214000	0	0	8558400	0	0	0	0	0	0	0	0	0	0	713360	0	0	1922400	0	0	0	0	0	0	0	0	0	0	14	0	0	0	0	0	0	0	0
Tb927.10.13780	GSK3-short glycogen synthase kinase 3	Glycans	0.3126	-0.8134	0.2927	-0.6505	0.562	-1.144	1.1463	-1.4469	0.3155	-0.3796	1.7498	-1.5821	2	0	1	3	0	0	0	0	0	0	0	0	1	0	7351500	0	0	3799900	0	0	0	0	0	0	0	0	585180	0	952180	0	46552	1495500	0	0	0	0	0	0	0	0	36081	0	2	0	0	0	0	0	0	0	0
Tb927.3.3580	lipophosphoglycan biosynthetic protein, putative (LPG3)=GRP94 ER chaperone	Glycans	1.0455	-3.0975	1.2224	-3.5619	2.1279	-3.0861	0.3327	2.1347	0.1246	0.6616	0.1272	0.6417	32	4	8	28	0	0	4	0	6	0	5	5	8	9	30675000	637600	5069900	37215000	0	0	5348800	0	435550	0	3441700	343320	5666200	5320300	3167400	25490	137430	9546700	0	0	40010	0	20906	0	89244	26627	154730	53714	32	0	0	0	-5	0	0	5	8
Tb927.5.890	oligosaccharyl transferase subunit, putative	Glycans	0.0447	-0.191	0.0495	-0.1148	0.1925	0.3381	1.2668	-1.27	0.3621	-0.8095	1.6244	-1.7981	0	0	0	0	0	0	0	0	0	0	0	1	0	0	0	0	0	0	0	0	0	0	0	0	0	0	0	0	0	0	0	0	0	0	0	0	0	0	0	0	0	0	0	0	0	0	0	0	0	0	0
Tb11.v5.0558	oligosaccharyl transferase subunit, putative	Glycans	0.3742	1.0368	0.0052	-0.0234	0.131	0.5934	0.2244	-0.6654	0.2599	0.9683	1.919	-3.0555	0	0	0	1	0	0	0	0	0	0	0	0	0	0	0	0	0	0	0	0	0	0	0	0	0	0	0	0	0	0	0	0	0	0	0	0	0	0	0	0	0	0	0	0	0	0	0	0	0	0	0
Tb927.3.4630	UDP-glucose:glycoprotein glucosyltransferase, ER quality control	Glycans	0.1417	-0.4698	0.0433	-0.0539	0.6517	0.9111	1.4138	-2.065	0.0151	0.0444	2.2859	-2.4491	5	0	0	9	0	0	0	0	0	0	0	0	0	0	3362300	0	0	5127900	0	0	0	0	0	0	0	0	0	0	27437	0	0	133170	0	0	0	0	0	0	0	0	0	0	5	0	0	0	0	0	0	0	0
Tb927.11.2520	UDP-N-acetylglucosamine pyrophosphorylase, putative	Glycans	0.1278	-0.5077	0.1492	0.4564	0.3787	-0.8584	0.9337	-1.6282	0.6872	-1.4702	1.2259	-1.7634	0	0	0	1	0	0	0	0	0	0	0	0	0	0	0	0	0	205770	0	0	0	0	0	0	0	0	0	0	0	0	0	35689	0	0	0	0	0	0	0	0	0	0	0	0	0	0	0	0	0	0	0
Tb927.9.11600	Gim5B protein,glycosomal membrane protein (gim5B)	Glycosome	0.1048	-0.2802	0.1258	0.0951	1.7527	-1.8182	0.8378	-1.9746	0.3885	1.2244	0.121	-0.5594	8	0	2	14	0	0	0	1	0	0	0	0	1	0	12340000	0	0	24885000	0	0	0	0	0	0	0	0	346840	0	1241000	0	21479	10414000	0	0	0	0	0	0	0	0	24058	0	8	0	0	0	0	0	0	0	0
Tb927.4.1250	PEX1 peroxisome biogenesis factor 1	Glycosome	0.36	-0.635	0.2912	-0.6146	0.3121	-0.223	0.3412	-1.887	0.1954	-0.6055	0.7877	-1.9477	0	0	0	1	0	0	0	0	0	0	0	0	0	0	0	0	0	800620	0	0	0	0	0	0	0	0	0	0	0	0	0	28137	0	0	0	0	0	0	0	0	0	0	0	0	0	0	0	0	0	0	0
Tb927.11.11520	PEX11 glycosomal membrane protein	Glycosome	0.0888	0.3688	0.0131	0.0503	0.0284	0.0818	0.4581	-1.1484	0.1843	0.6992	0.5214	-1.389	1	0	0	5	0	0	0	0	0	0	0	0	0	0	0	0	0	3472400	0	0	0	0	0	0	0	0	0	0	177350	0	0	1575100	0	0	0	0	0	0	0	0	0	0	1	0	0	0	0	0	0	0	0
Tb927.5.1100	PEX5 peroxisome targeting signal 1 receptor	Glycosome	0.5368	-2.4353	0.6042	-2.3978	0.614	-3.2609	1.0968	-2.0413	0.2126	0.5962	1.2497	-2.572	21	0	0	22	0	0	0	0	0	0	0	0	0	0	47440000	0	0	58842000	0	0	0	0	0	0	0	0	0	0	5440700	0	0	20944000	0	0	0	0	0	0	0	0	0	0	21	0	0	0	0	0	0	0	0
Tb927.5.3920	PEX6 peroxisome assembly protein, AAA ATPase	Glycosome	0.3146	0.9322	0.4795	-0.5283	1.8268	-1.2888	0.1512	-0.5189	0.1643	-0.579	2.1605	-2.8479	1	0	0	1	0	0	0	0	0	0	0	0	0	0	0	0	0	365060	0	0	0	0	0	0	0	0	0	0	9424.5	0	0	19439	0	0	0	0	0	0	0	0	0	0	1	0	0	0	0	0	0	0	0
Tb927.3.3610	PEX7 peroxisomal targeting signal type 2 receptor	Glycosome	0.0128	-0.0713	0.1063	-0.5168	0.2079	-1.1078	0.2852	-0.5746	0.0233	0.1043	1.3341	-2.2106	9	0	0	12	0	0	0	0	0	0	0	0	0	0	27607000	0	0	28613000	0	0	0	0	0	0	0	0	0	0	3354800	0	0	11937000	0	0	0	0	0	0	0	0	0	0	9	0	0	0	0	0	0	0	0
Tb927.4.1920	GPI transamidase, putative (TbGPI16)	GPI.anchors	0.0645	-0.29	0.0369	-0.0815	0.3647	-0.7547	0.716	-1.5295	0.2029	-0.4656	0.9531	-1.9924	0	0	0	1	0	0	0	0	0	0	0	0	0	0	0	0	0	152890	0	0	0	0	0	0	0	0	0	0	0	0	0	37906	0	0	0	0	0	0	0	0	0	0	0	0	0	0	0	0	0	0	0
Tb927.10.14240	N-myristoyltransferase (NMT)	GPI.anchors	0.0368	-0.1112	0.213	-0.4304	0.2613	-0.7356	0.7477	-2.4089	0.0745	-0.1954	1.284	-2.4315	1	0	0	4	0	0	0	0	0	0	0	0	0	0	0	0	0	0	0	0	0	0	0	0	0	0	0	0	19583	0	0	589520	0	0	0	0	0	0	0	0	0	0	1	0	0	0	0	0	0	0	0
Tb927.7.7530	GRESAG 4, putative receptor-type adenylate cyclase	GRESAG	0.0865	-0.3654	0.2208	0.7305	0.1759	-0.7691	0.0031	0.0098	0.5952	0.8823	0.0703	-0.2813	9	0	4	1	0	0	0	1	0	0	0	3	4	1	3458400	0	2226900	0	0	0	0	0	0	0	0	107140	2761600	0	66619	0	22510	10482	0	0	0	0	0	0	0	5500.9	38230	4062.9	9	0	0	0	-1	0	0	0	3
Tb927.4.4460	GRESAG 4.4, putatuve receptor-type adenylate cyclase	GRESAG	0.5664	0.7906	0.3671	0.6163	0.4117	-0.5569	0.0968	-0.4952	0.7562	-1.1989	0.2068	-0.7938	1	0	0	0	0	0	0	0	0	2	0	0	1	1	0	0	0	0	0	0	0	0	0	0	0	0	0	983850	15171	0	0	0	0	0	0	0	0	5820.2	0	0	8283.6	5850.3	1	0	0	0	0	0	0	0	1
Tb927.9.15460	calcium motive p-type ATPase, putative	Ions	0.3124	-0.5951	1.1179	-1.4381	0.5433	-1.0193	0.4423	-1.9763	0.0098	-0.0244	1.0954	-2.9058	11	0	0	0	0	0	3	0	0	8	0	0	0	0	9051400	0	0	0	0	0	1871200	0	0	3131000	0	0	0	0	166590	0	0	0	0	0	7311.8	0	0	70479	0	0	0	0	11	0	0	0	0	0	0	0	0
Tb927.5.3400	calcium-translocating P-type ATPase, calcium pump	Ions	0.1145	0.2851	0.4043	0.6831	0.036	-0.0796	0.1764	-0.7851	0.1267	0.4774	0.2167	-0.8529	0	0	5	0	0	0	1	1	0	0	0	0	1	2	0	0	1660900	0	0	0	0	0	0	0	0	0	0	0	0	0	32985	0	0	0	2008.3	4062.7	0	0	0	0	6277.9	8403.6	5	0	0	0	0	0	1	0	1
Tb927.10.12510	P-type H -ATPase, putative	Ions	0.5747	-0.6494	0.2508	-0.7133	0.0383	-0.0752	1.5601	-1.55	0.4467	0.8316	0.5786	-2.3955	18	0	1	2	0	0	0	0	0	8	0	0	0	0	12235000	0	0	0	0	0	0	0	0	4219900	0	0	0	0	904850	0	10577	22664	0	0	0	0	0	121690	0	0	0	0	18	0	0	0	0	0	0	0	0
Tb927.8.2540	3-ketoacyl-CoA thiolase, putative	Lipids	1.1697	-1.3716	0.8579	-0.8267	0.2982	-0.7337	0.7291	-1.7665	0.262	0.4799	0.8981	-1.589	1	0	0	2	0	0	0	0	0	0	0	0	0	0	0	0	0	0	0	0	0	0	0	0	0	0	0	0	151580	0	0	183130	0	0	0	0	0	0	0	0	0	0	1	0	0	0	0	0	0	0	0
Tb927.8.7530	3,2-trans-enoyl-CoA isomerase, mitochondrial precursor, putative	Lipids	0.084	0.1717	0.0621	0.1008	2.3072	-1.4176	0.5894	-1.3879	0.0071	0.0284	1.0163	-1.3729	0	0	0	1	0	0	0	0	0	0	0	0	0	0	0	0	0	0	0	0	0	0	0	0	0	0	0	0	0	0	0	66916	0	0	0	0	0	0	0	0	0	0	0	0	0	0	0	0	0	0	0
Tb927.4.4910	3,2-trans-enoyl-CoA isomerase, mitochondrial precursor, putative	Lipids	0.4012	-1.5868	0.006	0.0363	0.5289	-2.5548	0.3298	-1.8514	0.2056	0.7892	0.5017	-2.4318	9	0	0	10	0	0	3	1	0	6	0	0	1	0	35114000	0	0	27487000	0	0	1703300	0	0	7455400	0	0	0	0	4786200	0	0	10156000	0	0	197870	58241	0	963820	0	0	31997	0	9	0	0	0	0	0	1	0	0
Tb927.8.7100	acetyl-CoA carboxylase, putative	Lipids	0.3322	-0.7878	0.3349	-0.8196	0.1192	-0.3016	0.7174	-1.625	0.1989	-0.5571	0.2775	-0.8587	14	0	0	19	0	0	0	0	0	0	0	0	0	0	10740000	0	0	10892000	0	0	0	0	0	0	0	0	0	0	100780	0	0	196910	0	0	0	0	0	0	0	0	0	0	14	0	0	0	0	0	0	0	0
Tb927.3.3900	carnitine O-palmitoyltransferase II, putative (CPT II)	Lipids	0.709	-1.18	0.9218	-0.8394	0.0681	-0.1103	0.7192	-1.2647	0.2664	0.799	0.9848	-2.4283	0	0	0	4	0	0	0	0	0	0	0	0	0	0	0	0	0	1072200	0	0	0	0	0	0	0	0	0	0	0	0	0	194970	0	0	0	0	0	0	0	0	0	0	0	0	0	0	0	0	0	0	0
Tb927.11.2090	choline kinase (EK1)	Lipids	0.2343	-0.5024	0.071	0.1284	0.457	-0.7284	1.1163	-2.7151	0.167	0.1799	1.4962	-1.8866	1	0	0	0	0	0	0	0	0	0	0	0	0	0	667020	0	0	0	0	0	0	0	0	0	0	0	0	0	72157	0	0	0	0	0	0	0	0	0	0	0	0	0	1	0	0	0	0	0	0	0	0
Tb927.7.4170	Elongase 2	Lipids	0.3348	-1.6237	0.1705	0.3542	0.0551	0.1628	0.8805	-2.1019	0.8112	2.0328	0.3838	-0.27	1	0	0	0	0	0	0	0	0	0	0	0	0	0	0	0	0	0	0	0	0	0	0	0	0	0	0	0	10510	0	0	0	0	0	0	0	0	0	0	0	0	0	1	0	0	0	0	0	0	0	0
Tb927.7.4180	Elongase 3	Lipids	0.0758	0.1683	0.3275	-0.6566	0.484	-1.3522	0.4591	-1.3853	0.6436	0.6313	0.987	-2.2911	0	0	3	0	0	0	0	0	0	0	0	0	4	1	0	0	0	0	0	0	0	0	0	0	0	0	2825200	0	0	0	56078	0	0	0	0	0	0	0	0	0	165040	20300	3	0	0	0	0	0	0	0	1
Tb927.5.1140	Ethanolamine kinase 1	Lipids	0.1473	-0.4261	0.3341	-0.4402	0.1229	0.1909	0.6154	-1.4724	0.1668	0.7588	0.5413	-1.2914	0	0	0	3	0	0	0	0	0	0	0	0	0	0	0	0	0	746870	0	0	0	0	0	0	0	0	0	0	0	0	0	179390	0	0	0	0	0	0	0	0	0	0	0	0	0	0	0	0	0	0	0
Tb927.9.4190	fatty acyl CoA syntetase 1 (ACS1)	Lipids	0.2554	0.8329	0.2325	0.644	0.0345	0.1612	0.4258	-1.1582	0.1328	-0.512	0.8614	-1.6617	9	0	0	6	0	0	0	0	0	0	0	0	0	0	3753000	0	0	2953500	0	0	0	0	0	0	0	0	0	0	338740	0	0	477190	0	0	0	0	0	0	0	0	0	0	9	0	0	0	0	0	0	0	0
Tb927.9.4200	fatty acyl CoA synthetase 2 (ACS2)	Lipids	0.1281	0.3069	0.6117	-1.0811	0.1916	-0.5273	0.8052	-1.4976	0.1156	-0.2482	1.4952	-2.2817	4	0	0	0	0	0	0	0	0	0	0	0	0	0	0	0	0	0	0	0	0	0	0	0	0	0	0	0	67008	0	0	0	0	0	0	0	0	0	0	0	0	0	4	0	0	0	0	0	0	0	0
Tb927.9.4210	fatty acyl CoA synthetase 3 (ACS3)	Lipids	0.0186	0.0883	0.2635	-0.8578	0.1088	0.3156	0.2303	-0.8294	0.5545	0.8042	2.5129	-1.3442	19	1	0	11	0	0	0	0	0	0	0	0	0	0	16316000	0	0	8352900	0	0	0	0	0	0	0	0	0	0	1656600	12560	0	1568200	0	0	0	0	0	0	0	0	0	0	19	0	0	0	0	0	0	0	0
Tb927.9.4230	fatty acyl CoA synthetase 4 (ACS4)	Lipids	0.415	-0.8991	0.0772	-0.2339	0.5609	-1.2844	0.6579	-1.5335	0.1258	0.3311	0.925	-2.2859	1	0	0	0	0	0	0	0	0	0	0	0	0	0	433940	0	0	0	0	0	0	0	0	0	0	0	0	0	38733	0	0	0	0	0	0	0	0	0	0	0	0	0	1	0	0	0	0	0	0	0	0
Tb11.v5.0561	fatty acyl CoA synthetase, putative	Lipids	0.1002	-0.3858	0.1432	0.4644	0.2863	1.0528	0.5129	-1.6749	0.124	0.4791	1.0742	-1.7368	0	0	1	0	0	0	1	0	0	1	1	0	0	0	0	0	504720	0	0	0	0	0	0	0	0	0	0	0	0	0	22435	0	0	0	0	0	0	9115.8	20003	0	0	0	1	0	0	0	0	0	0	1	0
Tb927.11.6390	hypothetical protein, conserved, START domain, possible phoshatidylcholine transfer protein	Lipids	0.0156	-0.0542	0.2376	0.3506	0.2544	0.4148	1.5254	-2.9715	0.0835	-0.2272	0.3459	-0.9062	1	0	0	2	0	0	0	0	0	0	0	0	0	0	0	0	0	0	0	0	0	0	0	0	0	0	0	0	300040	0	0	739150	0	0	0	0	0	0	0	0	0	0	1	0	0	0	0	0	0	0	0
Tb927.7.5450	lipin, phosphatidic acid phosphatase	Lipids	0.0617	-0.3227	0.0469	-0.1121	0.3242	-0.779	0.7132	-2.1104	0.005	0.0156	1.0727	-1.4957	0	0	0	1	0	0	0	0	0	0	0	0	0	0	0	0	0	0	0	0	0	0	0	0	0	0	0	0	0	0	0	361150	0	0	0	0	0	0	0	0	0	0	0	0	0	0	0	0	0	0	0
Tb927.10.3260	Long-chain-fatty-acid--CoA ligase 5, Acyl-CoA synthetase 5 (LACS 5)	Lipids	0.1251	0.3475	1.6088	-1.1575	0.162	-0.2649	0.1892	-0.526	0.0327	0.1058	1.2635	-2.1154	20	0	0	17	0	0	0	0	0	2	0	0	0	0	19393000	0	0	15986000	0	0	0	0	0	429280	0	0	0	0	1293300	0	0	2272200	0	0	0	0	0	17130	0	0	0	0	20	0	0	0	0	0	0	0	0
Tb927.8.6390	lysophospholipase, putative,alpha/beta hydrolase, putative (TbLysoPLA)	Lipids	0.1254	-0.2731	0.6003	-1.0598	0.6358	-1.8202	1.4888	-2.5946	1.0459	1.7056	1.2906	-1.9596	9	0	1	13	0	0	0	0	0	0	0	0	0	0	21049000	0	341670	29471000	0	0	0	0	0	0	0	0	0	0	2905700	0	38891	13314000	0	0	0	0	0	0	0	0	0	0	9	0	0	0	0	0	0	0	0
Tb927.1.4830	Phospholipase A1	Lipids	0.0122	0.0284	0.2357	-0.4093	0.0969	-0.1957	0.5274	-0.9235	0.0463	0.1789	1.0458	-2.0677	4	0	0	6	0	0	0	0	0	0	0	0	0	0	7933300	0	0	8258200	0	0	0	0	0	0	0	0	0	0	910880	0	0	4245400	0	0	0	0	0	0	0	0	0	0	4	0	0	0	0	0	0	0	0
Tb927.11.4700	prostaglandin f synthase	Lipids	0.1961	-0.7225	0.0237	0.0531	0.3691	-0.9362	0.9904	-1.9121	0.275	-0.936	0.9646	-0.9859	2	0	0	3	0	0	0	0	0	0	0	0	0	0	4959200	0	0	5550100	0	0	0	0	0	0	0	0	0	0	321760	0	0	1603800	0	0	0	0	0	0	0	0	0	0	2	0	0	0	0	0	0	0	0
Tb927.11.6370	leucine-rich repeat protein (LRRP)	LRRP	0.5056	-1.4184	0.2882	-0.4329	0.5195	-1.6169	0.5174	-1.1258	0.2461	-0.5627	0.6856	-1.631	0	0	0	2	0	0	0	0	0	0	0	0	0	0	0	0	0	511070	0	0	0	0	0	0	0	0	0	0	0	0	0	28970	0	0	0	0	0	0	0	0	0	0	0	0	0	0	0	0	0	0	0
Tb927.11.5190	leucine-rich repeat protein (LRRP)	LRRP	0.2831	-0.8784	0.1571	0.294	1.0877	-1.4207	0.3348	-0.8691	0.0106	-0.0415	1.2009	-0.872	2	0	0	0	0	0	0	0	0	0	0	0	0	0	743420	0	0	0	0	0	0	0	0	0	0	0	0	0	9292.8	0	0	0	0	0	0	0	0	0	0	0	0	0	2	0	0	0	0	0	0	0	0
Tb927.11.12540	leucine-rich repeat protein (LRRP), putative	LRRP	0.2525	0.9575	0.1161	-0.4744	0.1227	-0.6606	0.3467	-0.9893	0.3499	0.5016	0.7109	-1.7957	1	0	0	3	0	0	0	0	0	0	0	0	0	0	0	0	0	484340	0	0	0	0	0	0	0	0	0	0	3868.9	0	0	15761	0	0	0	0	0	0	0	0	0	0	1	0	0	0	0	0	0	0	0
Tb927.5.1810	lysosomal/endosomal membrane protein p67 (p67)	Lysosome	0.6705	-2.0389	0.522	-1.199	0.6571	-2.055	0.1061	-0.5565	0.1717	0.5608	1.466	-1.2403	6	2	4	7	0	0	1	0	0	0	2	1	0	1	8906200	0	2741300	8012800	0	0	0	0	0	0	0	0	0	0	550920	5520.2	102920	1097800	0	0	11493	0	0	0	33928	5943.7	0	8778.7	6	0	0	0	0	0	0	0	1
Tb927.10.12980	methyltransferase, NOL1/NOP2/sun family	Lysosome	0.3569	0.5059	1.0882	1.6873	0.1303	0.1783	0.7138	-1.5415	0.0164	0.0429	1.8003	-2.9944	0	0	1	0	0	0	0	0	0	0	0	0	1	0	0	0	0	0	0	0	0	0	0	0	0	0	1959200	0	0	0	115210	0	0	0	0	0	0	0	0	0	50567	0	1	0	0	0	0	0	0	0	0
Tb927.4.1080	V-type ATPase, A subunit, putative	Lysosome	0.512	-0.7026	1.2583	-1.0412	1.6737	-1.5634	0.2471	-0.9016	0.0905	-0.1598	0.5948	-2.4808	11	3	3	30	4	0	1	0	1	0	4	1	1	1	9021900	0	1095900	28824000	184000	0	0	0	0	0	1587300	0	0	0	785830	23887	70186	10230000	21120	0	3912.4	0	0	0	65049	4519.4	12329	8304	11	4	0	0	-1	4	0	1	1
Tb927.5.550	V-type proton ATPase subunit D, putative	Lysosome	0.1487	0.5205	0.144	-0.2019	0.0779	-0.073	1.0024	-2.0338	0.2269	-0.6291	1.3221	-1.569	0	0	0	0	2	1	0	0	0	0	0	0	0	0	0	0	0	0	0	45837	0	0	0	0	0	0	0	0	0	0	0	0	57699	15990	0	0	0	0	0	0	0	0	0	0	0	0	0	0	0	0	0
Tb927.10.14040	vacuolar ATP synthase subunit c, putative	Lysosome	0.0162	0.0497	0.0856	-0.2227	0.2567	-0.4702	1.8332	-2.784	0.1696	-0.3952	0.5877	-1.372	1	0	0	0	0	0	0	0	0	0	0	0	0	0	0	0	0	0	0	0	0	0	0	0	0	0	0	0	44913	0	0	0	0	0	0	0	0	0	0	0	0	0	1	0	0	0	0	0	0	0	0
Tb927.10.3760	vacuolar ATP synthase subunit d, putative	Lysosome	0.7162	-0.9716	1.2533	-0.7138	1.3698	-1.3605	1.7296	-2.9945	0.1279	-0.2798	0.9818	-1.1196	0	0	0	4	0	0	0	0	0	0	0	0	0	0	0	0	0	1192500	0	0	0	0	0	0	0	0	0	0	0	0	0	439520	0	0	0	0	0	0	0	0	0	0	0	0	0	0	0	0	0	0	0
Tb927.10.200	vacuolar ATP synthase, putative	Lysosome	0.8015	-1.6426	0.8387	-1.0461	0.9001	-1.6764	2.0884	-1.6979	0.2789	-0.4638	0.6313	-1.2362	0	0	0	1	0	0	0	0	0	0	0	0	0	0	0	0	0	0	0	0	0	0	0	0	0	0	0	0	0	0	0	2714100	0	0	0	0	0	0	0	0	0	0	0	0	0	0	0	0	0	0	0
Tb927.10.2270	vacuolar protein sorting-associated protein 35, putative	Lysosome	0.1564	-0.5564	0.5174	-1.358	0.1296	-0.4442	0.6721	-0.7447	0.0611	-0.2326	0.4138	-0.9357	5	0	0	7	0	0	0	0	0	0	0	0	0	0	1987700	0	0	2855000	0	0	0	0	0	0	0	0	0	0	29228	0	0	109200	0	0	0	0	0	0	0	0	0	0	5	0	0	0	0	0	0	0	0
Tb927.11.11690	Vacuolar proton pump subunit B, putative	Lysosome	0.3567	-0.7995	0.2098	-0.598	0.1205	-0.404	0.8608	-1.5585	0.3145	-0.8438	0.8252	-0.6848	8	4	1	10	6	0	0	0	0	1	3	0	1	1	14229000	265500	1654900	19527000	448400	0	0	0	0	0	0	0	0	0	1285300	59368	117730	6358100	75464	0	0	0	0	25323	45798	0	39132	29222	8	6	0	0	0	6	0	1	1
Tb927.5.1300	vacuolar proton translocating ATPase subunit A, putative	Lysosome	0.5035	-1.7795	0.6092	-2.1156	0.4311	-2.2966	1.2871	-2.4461	0.2014	1.0148	0.6884	-1.278	0	7	0	1	24	0	0	0	0	0	0	0	1	0	0	550620	0	0	4879500	0	0	0	0	0	0	0	0	0	0	82797	0	32530	392300	0	0	0	0	0	0	0	28743	0	7	1	0	0	0	1	0	0	0
Tb927.8.1200	vacuolar-type Ca2 -ATPase 2 (TbA2)	Lysosome	0.5336	-1.2027	0.8391	-1.5687	0.5394	-0.7953	0.2561	-0.6733	0.5483	0.9944	0.5138	-1.6874	2	0	0	0	0	0	0	0	0	0	0	0	0	0	1130700	0	0	0	0	0	0	0	0	0	0	0	0	0	35672	0	0	0	0	0	0	0	0	0	0	0	0	0	2	0	0	0	0	0	0	0	0
Tb927.5.1410	64 kDa invariant surface glycoprotein (ISG64)	Membrane.protein	0.6275	-1.7101	0.775	-1.3615	1.0556	-1.8101	1.4076	-2.2615	0.019	-0.0541	0.0133	0.0342	1	0	0	0	0	0	0	0	0	0	0	0	0	0	0	0	0	0	0	0	0	0	0	0	0	0	0	0	79998	0	0	0	0	0	0	0	0	0	0	0	0	0	1	0	0	0	0	0	0	0	0
Tb11.v5.0731	65 kDa invariant surface glycoprotein, putative	Membrane.protein	0.2007	-0.6904	0.1632	-0.3818	0.8415	-1.6624	0.4601	-1.3532	0.0552	0.1293	0.5056	-1.6646	2	0	1	2	0	0	0	0	0	0	1	0	0	0	2223000	0	0	1322900	0	0	0	0	0	0	807660	0	0	0	218030	0	0	348660	0	0	0	0	0	0	41133	0	0	0	2	0	0	0	0	0	0	0	0
Tb927.5.360	75 kDa invariant surface glycoprotein (ISG75)	Membrane.protein	0.097	-0.1155	0.941	-0.6444	0.058	0.0768	0.3068	-0.76	0.6614	-1.6884	1.1199	-1.2879	3	0	0	1	0	0	0	0	0	0	0	0	0	0	1012900	0	0	0	0	0	0	0	0	0	0	0	0	0	68960	0	0	63356	0	0	0	0	0	0	0	0	0	0	3	0	0	0	0	0	0	0	0
Tb927.5.390	75 kDa invariant surface glycoprotein (ISG75)	Membrane.protein	0.2659	-0.661	0.0158	0.0133	1.3214	-1.2456	0.8397	-2.6633	0.3102	-0.5282	0.9255	-2.746	15	0	0	16	0	0	0	0	1	0	2	1	0	1	8570500	0	0	8383800	0	0	0	0	0	0	700500	0	0	0	734260	0	0	2223800	0	0	0	0	68214	0	22703	7709.4	0	12051	15	0	0	0	0	0	0	1	1
Tb927.9.13920	kinetoplastid membrane protein KMP-11	Membrane.protein	0.0243	-0.0428	0.1889	-0.3515	0.2884	-0.5553	0.923	-1.268	0.7534	-0.9065	1.76	-2.6053	7	0	0	13	0	0	1	0	0	0	1	0	0	0	12145000	0	0	27399000	0	0	0	0	0	0	413960	0	0	0	2944800	0	0	28237000	0	0	0	0	0	0	63248	0	0	0	7	0	0	0	0	0	0	0	0
Tb927.3.5530	Tb-292 membrane associated protein	Membrane.protein	0.8211	-1.4836	0.6019	-1.2119	0.1767	-0.5324	1.3031	-1.8725	0.1261	0.56	1.9492	-1.8977	9	0	4	27	0	0	1	1	0	1	1	0	0	1	17821000	0	1300100	45139000	0	0	0	0	0	0	0	0	0	0	187720	0	12151	889200	0	0	0	105090	0	13060	759.19	0	0	11177	9	0	0	0	0	0	1	1	0
Tb927.11.11410	trans-sialidase, putative	Membrane.protein	0.8552	1.3048	0.7918	1.4942	0.6246	1.0895	0.5228	-2.0315	0.5183	0.799	0.4083	-1.0381	0	0	3	0	0	0	0	0	0	2	1	0	2	0	0	0	1529100	0	0	0	0	0	0	0	0	0	2405300	0	0	0	55635	0	0	0	0	0	0	105720	14373	0	95577	0	3	0	0	0	0	0	0	1	0
Tb927.10.6510	chaperonin HSP60, mitochondrial precursor	Mito.biogenesis	0.943	-4.8569	0.7729	-1.7976	2.5923	-3.3194	0.1842	1.3925	0.5094	3.5612	0.4259	-1.3211	32	21	23	38	14	0	22	12	15	16	24	17	19	16	424770000	4560100	39286000	366530000	2312100	0	24959000	12072000	2317100	22760000	59815000	2576700	31637000	16522000	25943000	973120	2555000	70031000	134880	0	1136700	476780	173800	874860	2303900	515500	1245500	862630	32	14	0	15	-16	14	12	16	17
Tb927.6.3800	heat shock 70 kDa protein, mitochondrial precursor, putative	Mito.biogenesis	1.5173	-3.722	0.1684	-0.488	1.8968	-3.6652	0.0871	0.2772	1.0459	3.4516	0.6955	-1.9795	32	14	14	36	7	7	13	3	13	13	23	9	10	10	107490000	910650	10216000	100730000	507620	466690	6422800	1554200	1190800	14903000	28928000	710310	10587000	7171900	9406600	234110	472850	27064000	32908	52825	271630	64333	194990	629870	1044000	175230	294420	335810	32	7	3	13	-9	7	7	13	10
Tb927.3.3330	HSP20 heat shock protein 20, putative	Mito.biogenesis	0.0162	-0.0552	0.0336	-0.049	0.1777	-0.3175	1.0786	-2.4445	0.7446	-1.159	0.5519	-1.1554	0	0	0	1	0	0	0	0	0	0	0	0	0	0	0	0	0	714680	0	0	0	0	0	0	0	0	0	0	0	0	0	468270	0	0	0	0	0	0	0	0	0	0	0	0	0	0	0	0	0	0	0
Tb927.2.2940	MIC32	Mito.biogenesis	0.8095	2.2066	0.6684	0.5778	0.2833	0.1589	0.4872	-2.5162	0.7752	-2.2553	0.5414	-0.7468	1	0	0	0	0	1	0	0	0	0	0	0	0	0	0	0	0	0	0	1271000	0	0	0	0	0	0	0	0	24260	0	0	0	0	469480	0	0	0	0	0	0	0	0	1	0	0	0	0	0	0	0	0
Tb927.7.2200	Tim9	Mito.biogenesis	0.3929	-0.6956	0.9112	-1.1226	0.1624	-0.3147	0.5138	-1.1735	0.0445	-0.1077	1.6321	-1.5643	1	0	0	0	0	0	0	0	0	0	0	0	0	0	0	0	0	0	0	0	0	0	0	0	0	0	0	0	283880	0	0	0	0	0	0	0	0	0	0	0	0	0	1	0	0	0	0	0	0	0	0
Tb927.11.9980	2-oxoglutarate dehydrogenase E1 component, putative	Mito.citric.acid.cycle	0.2116	-0.6476	0.6094	-0.481	0.094	-0.1211	0.7782	-2.1648	0.0343	0.1691	1.0283	-1.4955	0	0	0	1	0	0	0	0	0	0	0	0	0	0	0	0	0	0	0	0	0	0	0	0	0	0	0	0	0	0	0	8869.9	0	0	0	0	0	0	0	0	0	0	0	0	0	0	0	0	0	0	0
Tb927.11.11680	2-oxoglutarate dehydrogenase E2 component, putative	Mito.citric.acid.cycle	0.5448	-0.6391	0.0544	-0.1027	0.3824	-0.502	0.2147	-0.4475	0.0503	0.0695	0.6052	-1.4715	0	0	0	1	0	0	0	0	0	0	0	0	0	0	0	0	0	0	0	0	0	0	0	0	0	0	0	0	0	0	0	366030	0	0	0	0	0	0	0	0	0	0	0	0	0	0	0	0	0	0	0
Tb927.11.16730	dihydrolipoyl dehydrogenase (GCVL-2)	Mito.citric.acid.cycle	0.5633	-1.3335	0.151	-0.4143	0.8487	-1.1654	1.0016	-1.5015	0.2432	0.7214	0.2723	-0.725	1	0	0	2	0	0	0	0	0	0	0	0	0	0	0	0	0	0	0	0	0	0	0	0	0	0	0	0	58332	0	0	307440	0	0	0	0	0	0	0	0	0	0	1	0	0	0	0	0	0	0	0
Tb927.9.5900	glutamate dehydrogenase (GDH)	Mito.citric.acid.cycle	0.0064	0.0121	0.2804	0.667	0.4363	-0.5836	0.8202	-1.4187	0.0815	-0.3341	1.3817	-1.3678	0	0	0	1	0	0	0	0	0	0	0	0	0	0	0	0	0	0	0	0	0	0	0	0	0	0	0	0	0	0	0	14159	0	0	0	0	0	0	0	0	0	0	0	0	0	0	0	0	0	0	0
Tb927.8.3690	isocitrate dehydrogenase [NADP], mitochondrial precursor, putative (IDH)	Mito.citric.acid.cycle	0.5438	-1.3159	1.8688	-1.9922	0.2149	-0.5373	0.9153	-2.5889	0.0342	0.1326	0.6829	-1.6924	1	0	0	1	0	0	0	0	0	0	0	0	0	0	0	0	0	0	0	0	0	0	0	0	0	0	0	0	45745	0	0	207140	0	0	0	0	0	0	0	0	0	0	1	0	0	0	0	0	0	0	0
Tb927.11.900	isocitrate dehydrogenase, putative (IDH)	Mito.citric.acid.cycle	0.048	0.1907	0.4635	0.9455	0.1819	-0.5473	0.5823	-1.2523	0.0975	0.2621	0.9106	-1.5191	0	0	0	5	0	0	0	0	0	0	0	0	0	0	0	0	0	4687900	0	0	0	0	0	0	0	0	0	0	0	0	0	1412000	0	0	0	0	0	0	0	0	0	0	0	0	0	0	0	0	0	0	0
Tb927.10.2560	mitochondrial malate dehydrogenase (mMDH)	Mito.citric.acid.cycle	0.1749	-0.4292	0.5929	-0.8691	1.9576	-1.8473	0.1191	-0.4004	0.0308	-0.1354	0.2007	-0.6314	0	0	0	3	0	0	0	0	0	0	0	0	0	0	0	0	0	3873500	0	0	0	0	0	0	0	0	0	0	0	0	0	819460	0	0	0	0	0	0	0	0	0	0	0	0	0	0	0	0	0	0	0
Tb927.5.940	NADH-dependent fumarate reductase, putative	Mito.citric.acid.cycle	0.3771	-1.0515	0.5212	-1.317	0.1141	0.4531	0.8993	-1.6865	0.4647	0.6123	0.6949	-1.2629	1	0	0	3	0	0	0	0	0	0	0	0	0	0	0	0	0	0	0	0	0	0	0	0	0	0	0	0	14748	0	0	228870	0	0	0	0	0	0	0	0	0	0	1	0	0	0	0	0	0	0	0
Tb927.3.1790	pyruvate dehydrogenase E1 beta subunit, putative	Mito.citric.acid.cycle	0.0661	-0.1938	0.4075	-1.0341	0.2474	-0.646	0.7862	-2.3376	0.1128	-0.4019	0.3585	-0.6591	1	0	1	2	0	0	0	0	0	0	0	0	0	0	0	0	311500	3070100	0	0	0	0	0	0	0	0	0	0	94824	0	29547	673660	0	0	0	0	0	0	0	0	0	0	1	0	0	0	0	0	0	0	0
Tb927.10.7410	succinyl-CoA ligase [GDP-forming] beta-chain, putative	Mito.citric.acid.cycle	0.1996	0.4639	0.3404	0.4472	0.2325	0.3026	0.9623	-1.938	0.1625	-0.643	1.1239	-2.0113	5	1	0	6	0	0	0	0	0	0	1	0	0	0	6835500	0	0	6829700	0	0	0	0	0	0	288710	0	0	0	641470	6550.5	0	1464600	0	0	0	0	0	0	13425	0	0	0	5	0	0	0	0	0	0	0	0
Tb927.3.2230	succinyl-CoA synthetase alpha subunit, putative	Mito.citric.acid.cycle	0.2268	-1.0586	0.0274	0.0675	0.0314	0.0983	1.1829	-1.9082	0.1027	0.2799	1.7915	-2.5603	3	0	0	2	0	0	0	0	0	0	0	0	0	0	2911900	0	0	1995800	0	0	0	0	0	0	0	0	0	0	345090	0	0	865570	0	0	0	0	0	0	0	0	0	0	3	0	0	0	0	0	0	0	0
Tb927.9.5590	DNA topoisomerase ii (TOP2)	Mito.DNA	0.7161	3.9642	0.0597	-0.1882	2.5444	5.38	0.1645	1.304	0.7671	-4.1218	3.4275	5.015	0	0	0	4	0	3	9	17	0	0	0	23	0	19	0	0	0	1528800	0	0	10851000	34667000	0	0	0	2072300	0	18875000	0	0	0	45533	0	9580.9	47110	172870	0	0	0	126600	0	157290	0	0	3	0	0	0	9	0	19
Tb927.5.2790	mitochondrial DNA polymerase beta-PAK (Pol beta-PAK)	Mito.DNA	1.0815	0.9358	0.6047	0.4197	0.2109	0.155	1.5644	-1.9323	0.0684	0.1811	0.6056	-1.3255	0	0	0	0	0	0	1	0	0	0	0	0	0	0	0	0	0	0	0	0	416600	0	0	0	0	0	0	0	0	0	0	0	0	0	3297.6	0	0	0	0	0	0	0	0	0	0	0	0	0	0	0	0
Tb927.10.6070	UMSBP1	Mito.DNA	0.1711	0.552	0.4357	-0.7431	0.5216	0.6361	0.0954	-0.4702	0.0556	-0.2139	0.1571	0.7141	4	0	0	8	0	2	1	5	0	1	2	4	1	3	10525000	0	0	12935000	0	272530	0	0	0	0	0	275820	449240	0	2252400	0	0	10030000	0	139180	26632	708600	0	0	71238	307630	44348	334830	4	0	1	0	-1	0	2	1	3
Tb927.7.7430	ATP synthase F1, alpha subunit (ATPF1A)	Mito.e.transport	0.1305	-0.4889	0.5122	-0.5899	0.2465	-0.316	0.8842	-1.9989	0.0284	-0.0615	1.9668	-1.7763	1	0	0	2	0	0	0	0	0	0	0	0	0	0	0	0	0	985800	0	0	0	0	0	0	0	0	0	0	10032	0	0	145320	0	0	0	0	0	0	0	0	0	0	1	0	0	0	0	0	0	0	0
Tb927.3.1380	ATP synthase subunit beta, mitochondrial (ATPB)	Mito.e.transport	0.0307	-0.1142	0.4266	-0.6031	0.0097	0.0222	1.0719	-2.1608	0.1568	0.5165	0.5915	-1.584	0	0	0	2	0	0	0	0	0	0	0	0	0	0	0	0	0	0	0	0	0	0	0	0	0	0	0	0	0	0	0	366000	0	0	0	0	0	0	0	0	0	0	0	0	0	0	0	0	0	0	0
Tb927.10.730	ATP synthase, putative	Mito.e.transport	0.1206	-0.3433	0.611	0.6996	0.179	-0.3928	0.6644	-2.0824	0.3072	0.9013	2.5056	-2.3802	0	0	0	1	0	0	0	0	0	0	0	0	0	0	0	0	0	788970	0	0	0	0	0	0	0	0	0	0	0	0	0	202280	0	0	0	0	0	0	0	0	0	0	0	0	0	0	0	0	0	0	0
Tb927.11.9420	ATP synthase, putative	Mito.e.transport	0.114	-0.333	0.3382	-0.6475	0.5507	-1.3753	0.4198	-1.3145	0.0117	-0.0403	1.0409	-1.4425	3	0	0	5	0	0	0	0	0	0	0	0	0	0	0	0	0	3676600	0	0	0	0	0	0	0	0	0	0	432900	0	0	2650800	0	0	0	0	0	0	0	0	0	0	3	0	0	0	0	0	0	0	0
Tb927.9.2650	POMP2	Mito.membrane	0.6123	0.5708	0.8993	0.9657	0.0222	-0.0329	0.6877	-2.0926	0.0349	-0.1215	1.933	-3.2498	0	0	0	0	0	1	0	0	0	0	0	1	0	0	0	0	0	0	0	121860	0	0	0	0	0	0	0	0	0	0	0	0	0	28342	0	0	0	0	0	13397	0	0	0	0	0	0	0	0	0	0	0
Tb927.3.3130	POMP24	Mito.membrane	0.1562	0.3368	0.004	0.0069	0.394	-0.531	1.6066	-2.2513	0.0465	0.1512	2.5532	-1.5832	1	0	0	2	0	0	0	0	0	0	0	0	0	0	0	0	0	641190	0	0	0	0	0	0	0	0	0	0	9440.3	0	0	15869	0	0	0	0	0	0	0	0	0	0	1	0	0	0	0	0	0	0	0
Tb927.8.2070	POMP39-1	Mito.membrane	0.0649	-0.1831	0.0559	0.116	0.0328	-0.0839	0.6608	-1.1975	0.7874	1.106	0.9704	-1.8434	1	0	0	4	0	0	0	0	0	0	0	0	0	0	6414200	0	0	5306500	0	0	0	0	0	0	0	0	0	0	1322800	0	0	2347500	0	0	0	0	0	0	0	0	0	0	1	0	0	0	0	0	0	0	0
Tb927.8.2280	POMP39-4	Mito.membrane	1.5238	1.0479	0.2941	-0.4561	0.0084	0.0129	0.4795	-1.5857	0.2031	0.4086	1.139	-2.9821	0	0	0	0	0	0	0	0	0	2	0	0	0	0	0	0	0	0	0	0	0	0	0	1913500	0	0	0	0	0	0	0	0	0	0	0	0	0	211450	0	0	0	0	0	0	0	0	0	0	0	0	0
Tb927.8.6060	2-amino-3-ketobutyrate coenzyme A ligase, putative	Mito.pathway	0.2789	0.9292	0.6136	0.873	0.2908	-0.314	0.2969	-0.7395	0.1358	-0.4584	0.8306	-1.3241	3	0	0	8	0	0	0	0	0	0	0	0	0	0	3818800	0	0	9809200	0	0	0	0	0	0	0	0	0	0	273930	0	0	2326300	0	0	0	0	0	0	0	0	0	0	3	0	0	0	0	0	0	0	0
Tb927.6.1570	2-hydroxy-3-oxopropionate reductase, putative	Mito.pathway	0.1705	-0.6103	0.5372	0.8588	0.0104	0.0264	0.5892	-1.7197	0.1293	-0.3648	0.3875	-0.8172	2	0	0	3	0	0	0	0	0	0	0	0	0	0	2640000	0	0	4984500	0	0	0	0	0	0	0	0	0	0	291610	0	0	2238200	0	0	0	0	0	0	0	0	0	0	2	0	0	0	0	0	0	0	0
Tb927.8.6110	3-hydroxy-3-methylglutaryl-CoA synthase, putative (HMGS)	Mito.pathway	0.1277	-1.0887	0.0168	0.139	0.1665	-1.175	0.5545	-3.305	0.2282	1.4939	0.6935	-4.2713	0	7	1	2	0	0	7	2	0	12	1	0	1	0	0	819880	0	1090100	0	0	6241000	0	0	16040000	0	0	0	0	0	212700	26014	290670	0	0	263930	42133	0	883240	17909	0	17874	0	7	0	0	0	0	0	2	1	0
Tb927.1.3950	D-alanine aminotransferase (ALAT)	Mito.pathway	1.299	-3.0577	0.4316	-1.2257	1.0364	-3.2115	1.1689	-1.3907	0.0855	0.3629	0.4839	-2.2071	14	1	5	16	0	0	0	0	0	0	6	1	0	0	29039000	0	2810500	49347000	0	0	0	0	0	0	3288500	31726	0	0	1935100	19359	160490	10205000	0	0	0	0	0	0	132430	10669	0	0	14	0	0	0	0	0	0	0	0
Tb927.10.3210	delta-1-pyrroline-5-carboxylate dehydrogenase, putative	Mito.pathway	0.4382	1.0825	0.1988	0.6217	0.3307	1.1763	0.6072	-1.0788	0.0351	0.0802	1.0602	-1.5007	0	0	0	1	0	0	0	0	0	0	0	0	0	0	0	0	0	0	0	0	0	0	0	0	0	0	0	0	0	0	0	115850	0	0	0	0	0	0	0	0	0	0	0	0	0	0	0	0	0	0	0
Tb927.11.11380	hypothetical protein, conserved	Mito.pathway	0.8867	-0.7857	0.1775	0.2364	1.176	-0.7127	0.3136	-0.7685	0.1655	-0.6291	1.0377	-2.0315	0	0	0	1	0	0	0	0	0	0	0	0	0	0	0	0	0	81152	0	0	0	0	0	0	0	0	0	0	0	0	0	29701	0	0	0	0	0	0	0	0	0	0	0	0	0	0	0	0	0	0	0
Tb927.6.1410	hypothetical protein, conserved	Mito.pathway	0.2902	-0.6405	0.1058	-0.1594	0.3309	-0.4949	1.0452	-1.2548	1.1325	-0.9128	0.935	-1.8751	1	0	0	2	0	0	0	0	0	0	0	0	0	0	0	0	0	0	0	0	0	0	0	0	0	0	0	0	0	0	0	316820	0	0	0	0	0	0	0	0	0	0	1	0	0	0	0	0	0	0	0
Tb927.10.5790	hypothetical protein, conserved	Mito.pathway	0.1471	0.1839	0.1533	-0.4315	0.017	-0.0365	2.0096	-1.3085	0.0687	0.2684	0.5243	-1.2881	0	2	0	1	0	0	0	0	0	3	0	0	0	0	0	0	0	0	0	0	0	0	0	1500900	0	0	0	0	0	12611	0	20965	0	0	0	0	0	91465	0	0	0	0	2	0	0	0	0	0	0	0	0
Tb927.6.2790	L-threonine 3-dehydrogenase, putative	Mito.pathway	0.1227	-0.5341	0.5476	-0.598	0.5902	-1.3232	1.3986	-2.4862	0.1341	0.3915	1.0336	-1.3258	5	0	0	8	0	0	0	0	0	0	0	0	0	0	8857300	0	0	9010900	0	0	0	0	0	0	0	0	0	0	659120	0	0	2830300	0	0	0	0	0	0	0	0	0	0	5	0	0	0	0	0	0	0	0
Tb927.11.5440	malic enzyme	Mito.pathway	1.5645	-2.21	0.5935	-1.0308	0.614	-1.1014	0.433	-1.5097	0.1744	0.568	0.6382	-1.5662	3	0	0	10	0	0	0	0	0	0	1	0	0	0	4698400	0	0	8418500	0	0	0	0	0	0	350670	0	0	0	284740	0	0	2408200	0	0	0	0	0	0	13891	0	0	0	3	0	0	0	0	0	0	0	0
Tb927.11.5450	malic enzyme	Mito.pathway	0.4061	0.7315	0.7383	-0.2058	0.5486	0.6753	0.7391	-1.6924	0.4706	1.017	0.708	-1.3762	6	2	4	8	0	0	0	0	0	0	3	0	1	0	10886000	70896	1386000	12413000	0	0	0	0	0	0	0	0	0	0	519950	16432	78880	1435100	0	0	0	0	0	0	39362	0	0	0	6	0	0	0	0	0	0	0	0
Tb927.6.2420	p22 protein precursor, interacts with UBP1 in T. cruzi	Mito.pathway	0.4769	-0.8776	0.0534	0.1388	0.0431	-0.1062	0.595	-1.6596	0.1359	-0.3876	1.0297	-2.7772	2	0	0	2	0	0	0	0	0	0	0	0	0	0	2230100	0	0	2439400	0	0	0	0	0	0	0	0	0	0	446780	0	0	1594700	0	0	0	0	0	0	0	0	0	0	2	0	0	0	0	0	0	0	0
Tb927.10.770	RF-1 domain containing protein, putative	Mito.pathway	0.2186	0.378	0.3956	0.6761	0.2165	-0.6223	1.1225	-1.6381	0.1479	0.5026	1.0497	-2.6216	1	0	0	0	0	0	0	0	0	0	0	0	0	0	0	0	0	0	0	0	0	0	0	0	0	0	0	0	5598.1	0	0	0	0	0	0	0	0	0	0	0	0	0	1	0	0	0	0	0	0	0	0
Tb927.9.5890	solanesyl-diphosphate synthase, putative (28G16.440)	Mito.pathway	0.0706	-0.1986	1.8846	-1.3555	0.507	-0.2765	0.1959	-0.6581	0.0244	-0.0432	0.5566	-0.8882	1	0	0	0	0	0	0	0	0	0	0	0	0	0	0	0	0	0	0	0	0	0	0	0	0	0	0	0	51476	0	0	0	0	0	0	0	0	0	0	0	0	0	1	0	0	0	0	0	0	0	0
Tb927.10.8630	Sucrase/ferredoxin-like, putative	Mito.pathway	0.3259	-1.0091	0.257	-0.6738	0.0511	-0.1906	1.3328	-2.5707	0.0517	0.1389	1.682	-1.8782	0	0	0	1	0	0	0	0	0	0	0	0	0	0	0	0	0	465320	0	0	0	0	0	0	0	0	0	0	0	0	0	161410	0	0	0	0	0	0	0	0	0	0	0	0	0	0	0	0	0	0	0
Tb927.11.10510	ubiquinone biosynthesis methyltransferase, putative	Mito.pathway	0.0558	0.1862	0.8383	-1.4303	0.0768	0.2107	1.1168	-1.9724	0.1701	0.2951	0.6655	-0.9174	4	0	0	6	0	0	0	0	0	0	0	0	0	0	3905900	0	0	3421700	0	0	0	0	0	0	0	0	0	0	413680	0	0	1931500	0	0	0	0	0	0	0	0	0	0	4	0	0	0	0	0	0	0	0
Tb927.4.3020	ATP-dependent DEAH-box RNA helicase, putative	Mito.RNA	0.4005	-0.7301	0.0709	-0.163	0.2551	-0.8513	0.9483	-2.4559	0.1513	0.2391	1.651	-1.3122	1	0	0	0	0	0	0	0	0	0	0	0	0	0	0	0	0	0	0	0	0	0	0	0	0	0	0	0	5975.3	0	0	0	0	0	0	0	0	0	0	0	0	0	1	0	0	0	0	0	0	0	0
Tb927.7.2570	GRBC1 guide RNA associated protein, GAP2	Mito.RNA	0.0994	0.2113	0.1983	0.3164	0.1925	-0.3075	0.6635	-2.581	0.1795	0.8419	2.1727	-2.1993	0	2	0	3	7	1	4	0	0	4	0	0	0	0	0	180870	0	2924000	481200	0	1654900	0	0	0	0	0	0	0	0	35762	0	583070	67832	12706	81473	0	0	89891	0	0	0	0	2	3	0	0	0	3	1	0	0
Tb927.2.3800	GRBC2 mRNA processing protein, putative GAP1 MRB complex protein	Mito.RNA	0.6234	-1.0705	0.9205	-0.8458	1.4391	-1.2632	0.5355	-1.9238	0.7351	1.5876	0.9428	-2.3695	0	2	0	2	1	1	1	0	0	0	0	0	0	0	0	227370	0	1543300	0	0	860660	0	0	0	0	0	0	0	0	47751	0	302140	24008	22356	48150	0	0	0	0	0	0	0	2	1	0	0	0	1	1	0	0
Tb927.2.3180	kinetoplast polyadenylation/uridylation factor 1 (KPAF1), PPR1	Mito.RNA	0.2793	-0.773	0.372	-0.8381	0.2667	-0.5955	0.5534	-1.2723	0.6209	-1.1187	1.0762	-1.4132	0	0	0	1	0	0	0	0	0	0	0	0	0	0	0	0	0	0	0	0	0	0	0	0	0	0	0	0	0	0	0	13453	0	0	0	0	0	0	0	0	0	0	0	0	0	0	0	0	0	0	0
Tb927.3.1590	mitochondrial RNA binding complex 1 subunit (MRB1590)	Mito.RNA	0.0178	0.0584	0.1396	0.3691	0.7034	-0.9834	0.8731	-1.6881	0.0244	-0.0905	0.7446	-2.2461	0	0	0	2	0	0	0	1	0	0	0	0	0	0	0	0	0	776020	0	0	0	490270	0	0	0	0	0	0	0	0	0	180740	0	0	0	24606	0	0	0	0	0	0	0	0	0	0	0	0	0	0	0
Tb927.8.8180	mitochondrial RNA binding complex 1 subunit (MRB8180)	Mito.RNA	0.4935	-1.0404	0.9136	-1.5306	1.813	-2.5118	0.9648	-2.6554	0.4167	1.1398	0.5519	-1.8895	1	0	0	2	0	0	0	0	0	0	0	0	0	0	0	0	0	1281000	0	0	0	0	0	0	0	0	0	0	40381	0	0	33526	0	0	0	0	0	0	0	0	0	0	1	0	0	0	0	0	0	0	0
Tb927.8.2740	mitochondrial RNA binding protein (TbRBP38)	Mito.RNA	1.6355	-1.2088	0.105	0.1352	1.7683	-1.6769	0.7567	-2.099	0.7407	-1.2221	0.6745	-1.3601	2	0	0	4	0	0	0	0	0	0	0	0	0	0	0	0	0	4466200	0	0	0	0	0	0	0	0	0	0	289740	0	0	1755800	0	0	0	0	0	0	0	0	0	0	2	0	0	0	0	0	0	0	0
Tb927.11.1710	mitochondrial RNA binding protein 1,gBP21, MRP1 (GBP21)	Mito.RNA	0.1511	-0.3379	0.2384	-0.6508	0.042	0.0547	0.6541	-1.956	0.4033	0.5795	1.2433	-1.9035	2	0	0	6	0	0	0	0	0	0	0	0	0	0	3199100	0	0	3225500	0	0	0	0	0	0	0	0	0	0	307180	0	0	2490600	0	0	0	0	0	0	0	0	0	0	2	0	0	0	0	0	0	0	0
Tb927.11.13280	mitochondrial RNA binding protein 2 (GBP25)	Mito.RNA	0.7755	1.0421	0.1125	-0.2564	0.5928	-0.5838	0.5544	-2.0928	0.2769	-1.0651	1.524	-2.7715	2	0	0	3	0	0	0	0	0	0	0	0	0	0	0	0	0	3725500	0	0	0	0	0	0	0	0	0	0	508190	0	0	1245100	0	0	0	0	0	0	0	0	0	0	2	0	0	0	0	0	0	0	0
Tb927.4.1500	RNA editing associated helicase 2 (REH2) MRB 1 subunit	Mito.RNA	0.5554	-1.2418	1.0646	-0.9209	1.0662	-1.3904	0.0707	-0.2185	0.1982	0.6214	1.0043	-2.5219	0	0	0	0	0	0	0	0	0	1	0	0	0	0	0	0	0	0	0	0	0	0	0	0	0	0	0	0	0	0	0	0	0	0	0	0	0	0	0	0	0	0	0	0	0	0	0	0	0	0	0
Tb927.10.13360	EF-Tu Mitochondrial elongation factor Tu	Mito.translation	0.2886	0.8489	0.1184	0.2412	0.3081	0.9789	0.204	-0.698	0.0058	-0.0224	0.7458	-1.6258	1	0	0	1	0	0	0	0	0	0	0	0	0	0	0	0	0	0	0	0	0	0	0	0	0	0	0	0	22847	0	0	110210	0	0	0	0	0	0	0	0	0	0	1	0	0	0	0	0	0	0	0
Tb927.2.4400	Mitchondrial SSU ribosomal protein	Mito.translation	0.4367	0.7741	0.2313	0.5138	0.1862	-0.4967	0.1526	-0.5994	0.0519	0.2025	0.9893	-1.5689	0	1	0	0	0	0	0	0	0	0	0	0	0	0	0	0	0	0	0	0	0	0	0	0	0	0	0	0	0	0	0	0	0	0	0	0	0	0	0	0	0	0	1	0	0	0	0	0	0	0	0
Tb927.10.13300	Mitchondrial SSU ribosomal S8, putative	Mito.translation	0.3802	0.5828	0.0509	0.1016	0.3273	0.8999	0.5411	-1.6034	0.5965	1.5596	1.1959	-1.7506	0	0	0	0	0	0	0	1	0	0	0	0	0	0	0	0	0	0	0	0	0	365070	0	0	0	0	0	0	0	0	0	0	0	0	0	35567	0	0	0	0	0	0	0	0	0	0	0	0	0	0	0
Tb927.10.14840	mitochondrial carrier protein, MCP5c ATP/ADP carrier	Mito.transport	0.2298	-0.6296	0.0175	-0.0277	0.3862	0.6527	0.4802	-1.0285	0.1001	-0.323	0.3627	-0.378	3	0	2	2	0	0	0	0	0	0	0	0	0	0	2026200	0	1039800	0	0	0	0	0	0	0	0	0	0	0	236020	0	104440	421800	0	0	0	0	0	0	0	0	0	0	3	0	0	0	0	0	0	0	0
Tb927.11.14340	exportin 1 (XPO1)	Nuclear.transport	0.2247	0.6728	0.5494	0.5598	0.2181	-0.5625	1.0774	-2.1914	0.0577	0.2	1.238	-2.0959	0	0	0	2	0	0	0	0	0	0	0	0	0	0	0	0	0	546070	0	0	0	0	0	0	0	0	0	0	0	0	0	18453	0	0	0	0	0	0	0	0	0	0	0	0	0	0	0	0	0	0	0
Tb927.10.7630	hypothetical protein, conserved,transportin2- like protein	Nuclear.transport	0.0354	0.1437	0.0195	-0.07	0.2345	-0.8223	0.8846	-1.7367	0.0165	-0.0934	1.245	-2.3222	0	0	0	1	0	0	0	0	0	0	0	0	0	0	0	0	0	47911	0	0	0	0	0	0	0	0	0	0	0	0	0	9690.3	0	0	0	0	0	0	0	0	0	0	0	0	0	0	0	0	0	0	0
Tb927.9.13520	Importin 1 (IMP1)	Nuclear.transport	0.1303	0.5055	0.3012	0.6548	0.2819	0.423	0.6976	-1.5606	0.1045	-0.2889	1.3081	-2.1761	3	0	0	2	0	0	0	0	0	0	0	0	0	0	949440	0	0	1023200	0	0	0	0	0	0	0	0	0	0	103970	0	0	187840	0	0	0	0	0	0	0	0	0	0	3	0	0	0	0	0	0	0	0
Tb927.6.2640	importin alpha subunit, putative (TbKap60)	Nuclear.transport	0.4375	-1.2284	0.9614	-1.3672	0.3801	-0.8648	0.9597	-2.588	0.0128	0.0352	0.6459	-1.8588	3	0	1	1	0	0	0	0	0	0	2	0	0	0	2425800	0	0	0	0	0	0	0	0	0	1006900	0	0	0	265710	0	61360	436270	0	0	0	0	0	0	48951	0	0	0	3	0	0	0	0	0	0	0	0
Tb927.11.15370	importin beta subunit beta-4 KAP123	Nuclear.transport	0.8157	-3.1131	1.0906	-3.5614	0.4862	-2.2988	0.039	0.1255	0.673	1.6377	0.0474	0.1027	37	1	3	33	0	0	0	0	1	0	1	2	0	1	51620000	0	1480700	54029000	0	0	0	0	0	0	0	134590	0	0	1147900	2213.8	28206	2057300	0	0	0	0	0	0	11467	9900.5	0	3421	37	0	0	0	0	0	0	1	1
Tb11.v5.0837	importin beta-1 subunit, putative	Nuclear.transport	0.1805	-0.5216	0.0781	-0.2211	0.1564	0.5115	0.2241	-0.9782	0.1966	-0.7694	0.0528	-0.1036	0	0	1	0	0	0	0	0	0	0	0	0	0	0	0	0	140630	0	0	0	0	0	0	0	0	0	0	0	0	0	5469.6	0	0	0	0	0	0	0	0	0	0	0	1	0	0	0	0	0	0	0	0
Tb927.10.2900	importin beta-1 subunit, putative	Nuclear.transport	0.1144	0.4748	0.2011	0.3561	0.0558	0.0745	0.3722	-1.1138	0.3705	-0.5999	1.375	-1.4734	11	0	0	11	0	0	0	0	0	0	0	0	0	0	5640300	0	0	5718700	0	0	0	0	0	0	0	0	0	0	479180	0	0	1198700	0	0	0	0	0	0	0	0	0	0	11	0	0	0	0	0	0	0	0
Tb927.6.4740	importin-alpha re-exporter protein, putative	Nuclear.transport	0.1413	-0.3614	0.1314	0.2814	0.2116	-0.3786	1.18	-1.6909	0.0951	0.3211	0.3248	-1.2105	4	0	0	3	0	0	0	0	0	0	0	0	0	0	1508900	0	0	1443300	0	0	0	0	0	0	0	0	0	0	100370	0	0	236880	0	0	0	0	0	0	0	0	0	0	4	0	0	0	0	0	0	0	0
Tb927.10.2370	LA	Nuclear.transport	0.1905	-0.4737	0.0486	0.1476	0.0069	-0.0214	0.1429	-0.3652	0.8001	-0.6201	0.2258	-0.5981	6	0	0	7	0	0	0	1	0	0	1	0	0	3	8910400	0	0	6339000	0	0	0	0	0	0	0	0	0	456510	841500	0	0	2010700	0	0	0	11457	0	0	6395.7	0	0	37970	6	0	0	0	0	0	0	0	0
Tb927.11.3550	NPA3/XAB1 homologue, interacts with XPA and with RNA pol II, required for pol II import into the nucleus.	Nuclear.transport	0.2789	-0.7878	0.42	-0.3342	0.6303	-0.4477	0.1458	-0.5921	0.2013	0.779	1.0257	-1.6855	3	0	0	1	0	0	0	0	0	0	0	0	0	0	1616300	0	0	0	0	0	0	0	0	0	0	0	0	0	312000	0	0	338280	0	0	0	0	0	0	0	0	0	0	3	0	0	0	0	0	0	0	0
Tb927.10.2240	NTF2-like domain, in Y14 TAP	Nuclear.transport	3.9963	5.9084	0.0234	0.1165	2.7374	5.2444	0.7657	-0.6132	1.5109	-5.4163	0.9062	4.3323	21	0	1	22	1	27	20	16	0	1	7	27	1	18	17402000	0	0	26273000	0	6143100	17749000	44242000	0	0	5191400	5971200	0	25411000	1829900	0	7919.8	8178600	0	1569300	888800	2029000	0	4452.1	145370	1790400	3419.7	2434200	21	1	16	0	-1	1	20	1	18
Tb927.8.4280	nuclear transport factor 2, putative	Nuclear.transport	0.258	-1.2325	0.5855	-1.0452	0.2318	-0.4899	0.2949	-1.1939	0.2143	0.3718	1.1815	-1.0684	1	0	0	1	0	0	0	0	0	0	0	0	0	0	0	0	0	0	0	0	0	0	0	0	0	0	0	0	303880	0	0	432720	0	0	0	0	0	0	0	0	0	0	1	0	0	0	0	0	0	0	0
Tb927.2.4230	Nucleoporin NUP-1 protein, putative	Nuclear.transport	0.1975	-0.9591	0.1412	-0.3819	0.1075	0.3933	0.3942	-1.4684	0.1616	-0.6284	0.4694	-0.9569	1	0	0	1	0	0	0	0	0	0	0	0	0	0	0	0	0	0	0	0	0	0	0	0	0	0	0	0	8749.2	0	0	12198	0	0	0	0	0	0	0	0	0	0	1	0	0	0	0	0	0	0	0
Tb11.v5.0827	Nucleoporin NUP-1 protein, putative	Nuclear.transport	0.1563	-0.725	0.373	-1.5201	0.2661	-1.4408	0.4737	-1.3799	0.5517	-1.3589	0.3418	-1.1922	0	2	5	0	2	1	1	0	3	0	1	1	1	1	0	0	4043600	0	3348600	0	0	0	287520	0	0	0	0	0	0	8462.2	109290	0	24158	3340.1	0	0	13477	0	4837.1	4114.6	25492	2709.5	5	0	0	0	-1	0	1	1	1
Tb927.3.1120	Ran or RTB2	Nuclear.transport	0.1765	-0.7127	0.614	-2.1845	0.5358	-2.4725	0.4799	-1.1143	0.7176	-0.9408	0.9088	-1.2581	8	0	4	11	0	0	0	0	0	0	0	0	0	0	23669000	0	2569200	18412000	0	0	0	0	0	0	0	0	0	0	3406400	0	365550	10948000	0	0	0	0	0	0	0	0	0	0	8	0	0	0	0	0	0	0	0
Tb927.7.2300	TbNup132 Outer ring	Nuclear.transport	0.653	-0.4883	0.4962	-0.8487	0.5031	-0.3891	0.6688	-1.1788	0.6619	-1.3199	0.8377	-1.3289	0	0	0	3	0	0	0	0	0	0	0	0	0	0	0	0	0	786150	0	0	0	0	0	0	0	0	0	0	0	0	0	23414	0	0	0	0	0	0	0	0	0	0	0	0	0	0	0	0	0	0	0
Tb927.11.11090	TbNup140 Nup76 complex, FG, symmetric, interact MEX67	Nuclear.transport	0.0203	0.055	2.6821	1.2398	1.3642	1.1765	1.2193	-1.2548	1.0064	-1.1122	0.8295	-1.9562	0	0	0	1	0	0	0	0	0	0	0	0	0	0	0	0	0	300950	0	0	0	0	0	0	0	0	0	0	0	0	0	9443.5	0	0	0	0	0	0	0	0	0	0	0	0	0	0	0	0	0	0	0
Tb927.10.8170	TbNup144 Outer-inner connect	Nuclear.transport	0.182	-1.4353	0.0364	-0.249	0.0055	0.051	0.1004	0.6189	0.2051	1.1745	0.0967	-0.3384	2	11	6	6	1	1	3	12	12	16	3	4	17	17	2355900	1665000	2544100	2800200	0	0	1187500	17578000	1307700	5733800	1517700	265290	14077000	14741000	12163	37055	45571	92836	2588	2248.7	7749.4	61048	42542	143480	16581	11346	172420	131430	11	1	1	3	-4	1	3	12	17
Tb927.11.11080	TbNup149 Nup76 complex, FG, symmetric, interact MEX67	Nuclear.transport	0.8196	1.4735	0.0037	0.0096	0.0694	-0.0503	1.1891	-1.784	0.2623	0.9836	1.3047	-1.9554	1	0	0	1	0	0	0	0	0	0	0	0	0	0	0	0	0	736010	0	0	0	0	0	0	0	0	0	0	5371.3	0	0	31981	0	0	0	0	0	0	0	0	0	0	1	0	0	0	0	0	0	0	0
Tb927.10.9650	TbNup152 Outer ring	Nuclear.transport	0.2807	-0.908	0.2646	-0.4539	0.1981	-0.2129	0.1553	-0.5115	0.0856	-0.216	0.6347	-0.5596	0	0	0	5	0	0	0	0	0	0	0	0	0	0	0	0	0	1521000	0	0	0	0	0	0	0	0	0	0	0	0	0	54544	0	0	0	0	0	0	0	0	0	0	0	0	0	0	0	0	0	0	0
Tb927.11.980	TbNup158 Outer ring, FG Nup facing both sides	Nuclear.transport	0.0169	-0.0503	0.3131	0.5981	0.0778	0.2538	0.1612	-0.6213	0.5336	-0.9564	1.6723	-2.7258	8	0	0	12	0	0	0	0	0	0	0	0	0	0	5168100	0	0	3786700	0	0	0	0	0	0	0	0	0	0	95491	0	0	224930	0	0	0	0	0	0	0	0	0	0	8	0	0	0	0	0	0	0	0
Tb927.10.8910	TbNup181 Inner ring	Nuclear.transport	0.2276	-0.6446	0.0194	-0.0558	0.361	-0.6745	1.1112	-2.1995	0.1371	-0.4792	0.3431	-0.8491	0	0	0	1	0	0	0	0	0	0	0	0	0	0	0	0	0	287980	0	0	0	0	0	0	0	0	0	0	0	0	0	6932	0	0	0	0	0	0	0	0	0	0	0	0	0	0	0	0	0	0	0
Tb927.4.2880	TbNup225 Inner ring	Nuclear.transport	0.5847	-1.5861	0.5388	-0.8633	0.7198	-1.3068	1.6452	-2.849	0.0986	0.2933	1.7804	-3.0592	1	0	0	1	0	0	0	0	0	0	0	0	0	0	0	0	0	115890	0	0	0	0	0	0	0	0	0	0	1368.9	0	0	2453.4	0	0	0	0	0	0	0	0	0	0	1	0	0	0	0	0	0	0	0
Tb927.4.5200	TbNup62 Inner ring, FG Nup facing both sides	Nuclear.transport	0.625	-1.9497	0.435	-1.007	0.7579	-1.5883	0.5356	-1.1606	0.2029	-0.4703	1.245	-2.5469	1	0	0	1	0	0	0	0	0	0	0	0	0	0	393360	0	0	686050	0	0	0	0	0	0	0	0	0	0	60873	0	0	291810	0	0	0	0	0	0	0	0	0	0	1	0	0	0	0	0	0	0	0
Tb927.11.2950	TbNup89 Outer ring	Nuclear.transport	0.8079	-1.626	1.1192	-1.4669	1.343	-1.8073	1.234	-2.6554	0.0627	0.0868	0.1316	-0.5159	1	0	0	1	0	0	0	0	0	0	0	0	0	0	0	0	0	301430	0	0	0	0	0	0	0	0	0	0	21219	0	0	53877	0	0	0	0	0	0	0	0	0	0	1	0	0	0	0	0	0	0	0
Tb927.10.7060	TbNup96 Inner ring	Nuclear.transport	0.1385	-0.4561	0.2206	-0.5553	0.3004	-0.7896	1.8767	-1.9719	0.0709	0.2782	0.8947	-2.1245	1	0	0	1	0	0	0	0	0	0	0	0	0	0	0	0	0	219860	0	0	0	0	0	0	0	0	0	0	11612	0	0	40234	0	0	0	0	0	0	0	0	0	0	1	0	0	0	0	0	0	0	0
Tb927.10.14180	TbSec13 Outer ring nucleoporin	Nuclear.transport	0.1568	-0.3351	0.2718	-0.4944	0.5661	-0.9882	0.859	-2.0304	0.0258	0.0584	0.7515	-1.517	3	0	0	3	0	0	0	0	0	0	0	0	0	0	3126700	0	0	2702700	0	0	0	0	0	0	0	0	0	0	382160	0	0	897570	0	0	0	0	0	0	0	0	0	0	3	0	0	0	0	0	0	0	0
Tb927.7.1780	Adenine phosphoribosyltransferase, putative	Nucleotides	0.4987	0.8176	0.2164	0.5684	0.2932	0.5571	0.5143	-0.685	0.3091	0.8847	1.2224	-1.8476	6	0	0	4	0	0	0	0	0	0	0	0	0	0	13418000	0	0	9853100	0	0	0	0	0	0	0	0	0	0	3620000	0	0	4472600	0	0	0	0	0	0	0	0	0	0	6	0	0	0	0	0	0	0	0
Tb927.7.4480	adenosine 5'-monophosphoramidase, putative	Nucleotides	0.0165	-0.0633	0.0349	-0.1022	0.3201	-0.7416	0.1641	-0.6099	0.2775	0.5588	0.6394	-1.5892	3	0	0	5	0	0	0	0	0	0	0	0	0	0	6959000	0	0	12598000	0	0	0	0	0	0	0	0	0	0	1095300	0	0	9271000	0	0	0	0	0	0	0	0	0	0	3	0	0	0	0	0	0	0	0
Tb927.6.2360	adenosine kinase, putative	Nucleotides	0.2219	0.7329	0.0514	0.1652	0.0942	-0.207	1.1615	-1.2884	0.3339	1.1201	1.2365	-2.6822	6	0	0	6	0	0	0	0	0	0	0	0	0	0	7788900	0	0	7803000	0	0	0	0	0	0	0	0	0	0	985260	0	0	2954700	0	0	0	0	0	0	0	0	0	0	6	0	0	0	0	0	0	0	0
Tb927.9.7180	adenosine monophosphate deaminase, putative,AMP deaminase, putative	Nucleotides	0.1512	0.2468	1.8545	2.2921	1.2363	-1.5431	0.5638	-1.2668	0.7794	2.5374	2.5234	-5.8637	2	0	0	1	0	0	0	0	3	8	5	0	0	0	502730	0	0	0	0	0	0	0	431140	4129400	3373500	0	0	0	6445.3	0	0	5808.7	0	0	0	0	5052.5	80944	11217	0	0	0	2	0	0	3	0	0	0	5	0
Tb927.2.5660	adenylate kinase, putative (ADKA)	Nucleotides	0.1798	-0.4247	0.1488	0.4209	0.2939	-1.1562	0.4798	-1.2054	0.0903	-0.3988	0.624	-1.6975	0	0	0	1	0	0	0	0	0	0	0	0	0	0	0	0	0	151610	0	0	0	0	0	0	0	0	0	0	0	0	0	52591	0	0	0	0	0	0	0	0	0	0	0	0	0	0	0	0	0	0	0
Tb927.10.2530	adenylate kinase, putative (ADKF)	Nucleotides	0.3846	0.7539	0.8683	1.0024	1.3185	-1.4537	1.6274	-2.0845	0.3911	0.6717	0.7005	-2.4472	3	0	0	4	0	0	0	0	0	0	0	0	0	0	5717300	0	0	3305400	0	0	0	0	0	0	0	0	0	0	712270	0	0	1807300	0	0	0	0	0	0	0	0	0	0	3	0	0	0	0	0	0	0	0
Tb927.9.8450	adenylate, cytidylate and uridylate kinase (ADKG)	Nucleotides	0.1765	-0.5105	0.6908	-1.1546	0.04	0.1412	1.4854	-2.4124	0.107	-0.3759	0.9654	-1.3267	0	0	0	2	0	0	0	0	0	0	0	0	0	0	0	0	0	792080	0	0	0	0	0	0	0	0	0	0	0	0	0	333630	0	0	0	0	0	0	0	0	0	0	0	0	0	0	0	0	0	0	0
Tb927.9.7550	adenylosuccinate lyase, putative	Nucleotides	0.0315	-0.0891	0.0445	-0.1037	0.0247	-0.0496	0.5089	-1.5993	0.1358	-0.3462	1.0864	-3.0629	3	0	0	3	0	0	0	0	0	0	0	0	0	0	1869700	0	0	0	0	0	0	0	0	0	0	0	0	0	140030	0	0	240280	0	0	0	0	0	0	0	0	0	0	3	0	0	0	0	0	0	0	0
Tb927.11.3650	adenylosuccinate synthetase, putative	Nucleotides	1.4802	-4.5543	0.7065	-2.7547	1.3344	-5.1995	0.0155	0.0718	0.4622	2.1889	0.2523	-1.6882	21	7	11	28	0	0	1	0	0	0	11	4	2	1	86063000	286440	6010200	53083000	0	0	0	0	0	0	5472900	191860	0	0	4024000	66264	274580	13804000	0	0	3849	0	0	0	159930	37123	20860	12541	21	0	0	0	-1	0	0	0	2
Tb927.11.15750	AMP deaminase, putative	Nucleotides	0.4875	-0.3875	0.2365	0.2887	0.0055	0.0077	0.6302	-1.9004	0.3445	-0.8706	1.1909	-0.407	1	0	0	0	0	0	0	0	0	0	0	0	0	0	214600	0	0	0	0	0	0	0	0	0	0	0	0	0	2823.6	0	0	0	0	0	0	0	0	0	0	0	0	0	1	0	0	0	0	0	0	0	0
Tb927.1.1240	CTP synthase	Nucleotides	0.0716	-0.2637	0.0429	-0.1179	0.0607	-0.1715	1.1152	-3.1903	0.1724	-0.6678	0.7366	-0.8422	0	0	0	5	0	0	0	0	0	0	0	0	0	0	0	0	0	1356200	0	0	0	0	0	0	0	0	0	0	0	0	0	347440	0	0	0	0	0	0	0	0	0	0	0	0	0	0	0	0	0	0	0
Tb927.7.2100	GMP synthase	Nucleotides	0.0871	-0.2632	0.3469	-0.7556	0.8742	-1.4383	0.7667	-2.6662	0.4745	-0.6959	0.7142	-1.5709	11	0	0	12	0	0	0	0	0	0	0	0	0	0	4062000	0	0	5805800	0	0	0	0	0	0	0	0	0	0	313700	0	0	1189500	0	0	0	0	0	0	0	0	0	0	11	0	0	0	0	0	0	0	0
Tb927.5.4560	guanine deaminase, putative	Nucleotides	0.127	-0.2661	0.0835	-0.1058	1.1624	-1.7076	0.0583	-0.222	0.0257	-0.074	0.5295	-1.1037	1	0	0	2	0	0	0	0	0	0	0	0	0	0	0	0	0	1268200	0	0	0	0	0	0	0	0	0	0	85771	0	0	267100	0	0	0	0	0	0	0	0	0	0	1	0	0	0	0	0	0	0	0
Tb927.5.2080	guanosine monophosphate reductase, putative	Nucleotides	2.3913	4.1194	0.4976	-0.9581	1.1068	2.5147	0.8699	-0.9354	3.3366	-5.0376	2.4269	2.8585	0	0	0	0	18	18	11	10	0	0	0	18	0	10	0	0	0	0	2886100	2049500	6096600	7921400	0	0	0	1306800	0	5567700	0	0	0	0	337500	411680	221000	474770	0	0	0	419260	0	366340	0	0	10	0	0	0	11	0	10
Tb927.10.11700	guanylate kinase, putative	Nucleotides	0.1163	-0.2607	0.0513	0.145	0.535	-0.8676	0.5973	-1.6026	0.0438	0.1489	0.6136	-1.0707	1	0	0	1	0	0	0	0	0	0	0	0	0	0	2557400	0	0	0	0	0	0	0	0	0	0	0	0	0	414980	0	0	111850	0	0	0	0	0	0	0	0	0	0	1	0	0	0	0	0	0	0	0
Tb927.10.1400	hypoxanthine-guanine phosphoribosyltransferase (HGPRT)	Nucleotides	0.1554	-0.4108	0.0288	-0.0705	0.612	-1.4962	0.5737	-0.8969	0.514	-1.0171	0.8597	-1.9842	2	0	0	6	0	0	0	0	0	0	0	0	0	0	3839100	0	0	4691300	0	0	0	0	0	0	0	0	0	0	523080	0	0	2651800	0	0	0	0	0	0	0	0	0	0	2	0	0	0	0	0	0	0	0
Tb927.10.1390	hypoxanthine-guanine phosphoribosyltransferase, putative	Nucleotides	0.043	0.1338	0.2088	0.6045	0.3477	-0.9622	0.9835	-1.9394	0.9724	-0.5977	1.0474	-1.8658	2	0	0	4	0	0	0	0	0	0	0	0	0	0	3491500	0	0	3286900	0	0	0	0	0	0	0	0	0	0	257200	0	0	1546500	0	0	0	0	0	0	0	0	0	0	2	0	0	0	0	0	0	0	0
Tb927.10.16120	inosine-5'-monophosphate dehydrogenase,IMP dehydrogenase	Nucleotides	0.4307	2.6902	0.0762	-0.5936	0.1871	1.7322	1.4924	-0.9085	2.1724	-3.2838	1.8672	1.7472	0	27	15	0	36	26	23	22	13	10	4	26	1	24	0	6743400	13832000	0	43022000	10639000	40388000	60042000	2196400	12930000	3665400	5856200	0	52625000	0	1834900	1025300	0	7044600	2832000	2087800	4343000	224990	568550	117040	2134200	23330	4882500	27	0	22	4	-1	0	23	10	24
Tb927.3.2960	inosine-adenosine-guanosine-nucleosidehydrolase (IAGNH)	Nucleotides	0.8812	-4.4184	0.9202	-4.373	0.6581	-4.3838	0.1445	-0.5036	0.0863	0.3908	1.1782	-1.4284	13	0	9	15	0	0	0	0	0	0	1	0	0	0	58007000	0	8231000	101210000	0	0	0	0	0	0	0	0	0	0	9267000	0	1110400	47943000	0	0	0	0	0	0	19560	0	0	0	13	0	0	0	0	0	0	0	0
Tb927.7.4570	inosine-guanine nucleoside hydrolase (IG-NH)	Nucleotides	1.3165	2.032	0.874	0.913	0.1879	0.2697	1.263	-2.6478	0.4565	0.9876	0.4953	-1.2985	5	0	2	5	0	0	0	0	0	0	0	0	0	0	10469000	0	486830	10084000	0	0	0	0	0	0	0	0	0	0	977180	0	43748	3478100	0	0	0	0	0	0	0	0	0	0	5	0	0	0	0	0	0	0	0
Tb927.5.1360	nucleoside 2-deoxyribosyltransferase (NDRT)	Nucleotides	0.1525	0.4132	0.1447	-0.3932	0.1946	-0.5286	0.4755	-1.3964	0.1768	0.3028	0.4767	-1.622	0	0	0	1	0	0	0	0	0	0	0	0	0	0	0	0	0	427420	0	0	0	0	0	0	0	0	0	0	0	0	0	315060	0	0	0	0	0	0	0	0	0	0	0	0	0	0	0	0	0	0	0
Tb927.11.16130	nucleoside diphosphate kinase (NDPK)	Nucleotides	0.2082	-0.9646	0.4039	-1.6453	0.3471	-1.9076	0.0207	0.0542	0.6453	-1.3648	0.6679	-1.8141	6	0	0	8	0	0	0	0	0	0	0	0	0	0	46959000	0	0	63467000	0	0	0	0	0	0	0	0	0	0	10540000	0	0	35549000	0	0	0	0	0	0	0	0	0	0	6	0	0	0	0	0	0	0	0
Tb927.5.3810	orotidine-5-phosphate decarboxylase/orotate phosphoribosyltransferase, OMPDCase-OPRTase	Nucleotides	0.513	-0.5606	0.0018	-0.0012	1.6179	-0.844	0.528	-2.2803	0.2409	0.8042	1.4358	-2.9814	0	1	1	0	0	0	0	0	1	1	1	0	0	0	0	0	0	0	0	0	0	0	0	0	643410	0	0	0	0	366360	17109	0	0	0	0	0	0	26305	31279	0	0	0	1	0	0	1	0	0	0	1	0
Tb927.11.7840	ribonucleoside-diphosphate reductase large chain (RNR1)	Nucleotides	0.1336	-0.4303	0.6985	0.9876	0.1988	-0.1412	2.2857	-3.1446	0.1331	0.5647	0.4833	-0.8811	24	0	3	22	0	0	0	0	0	0	0	0	0	0	16462000	0	554690	16305000	0	0	0	0	0	0	0	0	0	0	1141000	0	12328	3284700	0	0	0	0	0	0	0	0	0	0	24	0	0	0	0	0	0	0	0
Tb927.11.12820	ribonucleoside-diphosphate reductase small chain (RNR2)	Nucleotides	0.052	-0.1714	0.0909	0.3521	0.0106	-0.0359	0.9725	-2.9057	0.234	-0.6133	0.1457	-0.4041	1	0	0	4	0	0	0	0	0	0	0	0	0	0	0	0	0	1986600	0	0	0	0	0	0	0	0	0	0	211650	0	0	836480	0	0	0	0	0	0	0	0	0	0	1	0	0	0	0	0	0	0	0
Tb927.4.3320	uracil phosphoribosyltransferase, putative	Nucleotides	0.349	-1.3422	0.5054	-1.1201	0.8342	-1.1951	0.208	-0.7216	0.4771	2.3164	0.9975	-1.8404	2	0	0	5	0	0	0	0	0	0	0	0	0	0	0	0	0	3579200	0	0	0	0	0	0	0	0	0	0	130330	0	0	1867500	0	0	0	0	0	0	0	0	0	0	2	0	0	0	0	0	0	0	0
Tb927.8.4430	uridine phosphorylase	Nucleotides	0.2497	-1.5557	0.1042	-0.6907	0.1545	-1.267	0.5033	-1.1478	0.1256	-0.4452	0.5213	-1.0044	16	0	5	21	0	0	0	0	0	0	0	0	0	0	55528000	0	2003500	74232000	0	0	0	0	0	0	0	0	0	0	5772800	0	201220	30535000	0	0	0	0	0	0	0	0	0	0	16	0	0	0	0	0	0	0	0
Tb927.5.630	acidic phosphatase, putative	Phosphatase	0.2916	-1.5277	0.0195	-0.0614	0.0023	0.0078	0.893	-2.5653	0.3064	1.1459	0.6166	-1.3793	7	0	5	4	0	0	2	0	0	1	0	1	2	2	4508400	0	1424500	2502200	0	0	0	0	0	0	0	0	0	0	509180	0	57814	687430	0	0	27456	0	0	17775	0	0	17802	4690.9	7	0	0	0	-1	0	0	0	2
Tb927.11.290	phosphatase and tensin homologue, putative	Phosphatase	0.4278	-2.4752	0.7714	-4.0667	0.3908	-3.0209	1.7373	-1.8158	0.1169	0.6508	2.1939	-1.8317	3	0	0	1	0	0	0	0	0	0	0	0	0	0	186730000	0	0	0	0	0	0	0	0	0	0	0	0	0	30300000	0	0	229230	0	0	0	0	0	0	0	0	0	0	3	0	0	0	0	0	0	0	0
Tb927.9.12110	6-phosphogluconate dehydrogenase, decarboxylating (gnD)	PPP	0.0001	-0.0003	0.0707	-0.275	0.0425	0.1708	0.826	-2.0066	0.1055	0.2333	0.64	-1.713	6	0	1	13	0	0	0	0	0	0	1	0	0	0	10850000	0	0	18956000	0	0	0	0	0	0	432810	0	0	0	860060	0	39598	4044700	0	0	0	0	0	0	17144	0	0	0	6	0	0	0	0	0	0	0	0
Tb927.5.2960	phosphoribosylpyrophosphate synthetase, putative (PRS)	PPP	0.0086	0.0214	1.7586	1.3462	0.7789	0.9319	0.8354	-1.9954	0.5676	1.2494	1.2554	-1.5126	0	0	0	2	0	0	0	0	0	0	0	0	0	0	0	0	0	750670	0	0	0	0	0	0	0	0	0	0	0	0	0	368890	0	0	0	0	0	0	0	0	0	0	0	0	0	0	0	0	0	0	0
Tb927.11.3030	phosphoribosylpyrophosphate synthetase, putative (PRS)	PPP	0.0966	-0.2615	0.357	-0.6229	1.0312	-1.3687	0.3844	-1.6644	0.2192	0.803	1.4005	-2.2965	2	0	0	6	0	0	0	0	0	0	0	0	0	0	0	0	0	6295500	0	0	0	0	0	0	0	0	0	0	299650	0	0	2320300	0	0	0	0	0	0	0	0	0	0	2	0	0	0	0	0	0	0	0
Tb927.10.9430	phosphoribosylpyrophosphate synthetase, putative (PRS)	PPP	0.4966	0.6545	0.0482	-0.1287	0.072	0.0848	0.4125	-1.2473	0.3732	-0.776	1.1055	-1.3983	3	0	0	2	0	0	0	0	0	0	0	0	0	0	3303400	0	0	3739200	0	0	0	0	0	0	0	0	0	0	564990	0	0	1483600	0	0	0	0	0	0	0	0	0	0	3	0	0	0	0	0	0	0	0
Tb927.11.1020	ribokinase, putative	PPP	0.1731	0.4902	0.0581	0.1053	0.274	-0.4431	0.1331	-0.8371	0.2188	0.6905	1.5949	-2.4465	1	0	0	3	0	0	0	0	0	0	1	0	0	0	0	0	0	2177100	0	0	0	0	0	0	294210	0	0	0	125790	0	0	993480	0	0	0	0	0	0	20977	0	0	0	1	0	0	0	0	0	0	0	0
Tb927.11.8970	ribose 5-phosphate isomerase, putative	PPP	0.1298	-0.5846	0.0919	-0.447	0.0865	-0.5267	1.0279	-2.1073	0.159	0.5996	1.3853	-2.3873	6	0	0	8	0	0	0	0	0	0	0	0	0	0	30767000	0	0	41603000	0	0	0	0	0	0	0	0	0	0	7430700	0	0	29969000	0	0	0	0	0	0	0	0	0	0	6	0	0	0	0	0	0	0	0
Tb927.5.3170	ribose-phosphate pyrophosphokinase, putative (PRPS5)	PPP	0.1764	-0.6698	0.4909	-0.6618	0.0006	-0.0013	0.2527	-0.7634	0.0402	-0.1497	0.5681	-1.2529	9	0	0	3	0	0	0	0	0	0	0	0	0	0	2806300	0	0	2836000	0	0	0	0	0	0	0	0	0	0	845650	0	0	810020	0	0	0	0	0	0	0	0	0	0	9	0	0	0	0	0	0	0	0
Tb927.9.6430	Rab geranylgeranyl transferase component A, putative	Prenylation	0.0982	-0.2939	0.2857	-0.2917	0.0797	-0.1167	0.5621	-1.5848	0.11	0.3865	2.0173	-1.7969	1	0	0	2	0	0	0	0	0	0	0	0	0	0	0	0	0	0	0	0	0	0	0	0	0	0	0	0	14447	0	0	41516	0	0	0	0	0	0	0	0	0	0	1	0	0	0	0	0	0	0	0
Tb927.3.4790	aminopeptidase, putative,metallo-peptidase, Clan MA(E) Family M1	Protease	0.0282	0.0856	0.6987	-1.1565	0.3283	-0.8324	0.0046	-0.0224	0.2566	-0.7318	0.3819	-1.3862	14	0	1	13	0	0	0	0	0	0	0	0	0	0	9028600	0	0	9183700	0	0	0	0	0	0	0	0	0	0	659260	0	0	1526900	0	0	0	0	0	0	0	0	0	0	14	0	0	0	0	0	0	0	0
Tb927.11.3570	aminopeptidase, putative,metallo-peptidase, Clan MA(E) Family M1	Protease	0.6283	-2.5694	1.3242	-2.3063	0.76	-1.2556	0.6926	-2.2214	0.2569	-0.8298	0.0326	-0.1269	30	2	11	40	0	0	2	0	0	0	0	0	2	3	22513000	0	2503900	28455000	0	0	0	0	0	0	0	0	0	0	872030	0	41736	3885400	0	0	1731.1	0	0	0	0	0	2664.1	1558.4	30	0	0	0	0	0	0	0	2
Tb927.11.2470	aminopeptidase, putative,metallo-peptidase, Clan MF, Family M17	Protease	0.2517	0.6145	0.1579	0.439	0.4775	1.3199	0.4788	-1.4583	0.0279	-0.0891	0.7045	-1.3166	3	0	0	4	0	0	0	0	0	0	1	0	0	0	5720600	0	0	3978500	0	0	0	0	0	0	227450	0	0	0	348700	0	0	1088600	0	0	0	0	0	0	9356.3	0	0	0	3	0	0	0	0	0	0	0	0
Tb927.11.6590	aminopeptidase, putative,metallo-peptidase, Clan MF, Family M17	Protease	0.1946	-0.6958	1.4573	-1.2031	0.4799	-1.2748	0.2413	-0.8907	0.5872	1.1111	0.3911	-1.5321	6	0	2	13	0	0	0	0	0	0	4	0	0	0	15751000	0	0	17203000	0	0	0	0	0	0	2138400	0	0	0	1005600	0	38556	5386300	0	0	0	0	0	0	91482	0	0	0	6	0	0	0	0	0	0	0	0
Tb927.10.14790	aminopeptidase, putative,metallo-peptidase, Clan MG, Family M24	Protease	0.3487	-0.4589	0.0652	-0.1171	0.105	0.3452	0.4267	-1.678	0.3852	0.8895	0.1009	0.3674	4	0	0	9	0	6	4	4	0	0	0	4	0	3	11340000	0	0	6222900	0	396090	0	2247000	0	0	0	270170	0	0	1051300	0	0	3146000	0	137800	132360	195870	0	0	0	123560	0	182170	4	0	4	0	0	0	4	0	3
Tb927.3.3410	aspartyl aminopeptidase, putative,metallo-peptidase, Clan MH, Family M20	Protease	0.1772	-0.4822	0.132	-0.3334	0.0343	-0.0353	0.6187	-1.77	0.072	-0.2337	0.2535	-0.418	1	0	0	3	0	0	0	0	0	0	0	0	0	0	0	0	0	1955400	0	0	0	0	0	0	0	0	0	0	28122	0	0	606880	0	0	0	0	0	0	0	0	0	0	1	0	0	0	0	0	0	0	0
Tb927.9.8950	CAAX prenyl protease 1, putative,metallo- peptidase, Clan M- Family M48	Protease	1.0219	-1.171	0.8609	-1.0876	0.4995	-1.092	0.773	-1.6827	0.0201	0.105	0.4364	-1.0001	1	0	0	0	0	0	0	0	0	0	0	0	0	0	701650	0	0	0	0	0	0	0	0	0	0	0	0	0	75904	0	0	0	0	0	0	0	0	0	0	0	0	0	1	0	0	0	0	0	0	0	0
Tb927.7.4060	calpain-like cysteine peptidase, putative,cysteine peptidase, Clan CA, family C2, putative	Protease	0.3835	-0.3685	0.02	0.0572	0.7042	-0.8857	0.49	-1.5461	0.1614	-0.4333	1.7115	-2.2282	2	0	0	4	0	0	0	0	0	1	0	0	0	0	6029600	0	0	8346800	0	0	0	0	0	466550	0	0	0	0	983100	0	0	6335600	0	0	0	0	0	74469	0	0	0	0	2	0	0	0	0	0	0	0	0
Tb927.1.2100	calpain-like cysteine peptidase, putative,cysteine peptidase, Clan CA, family C2, putative	Protease	0.8997	-4.0677	0.7086	-2.9783	0.7878	-4.4445	0.5752	-1.2235	0.7527	1.0468	0.4968	-0.957	36	3	6	43	0	0	3	0	0	0	4	0	1	0	57282000	401860	1397100	99890000	0	0	0	0	0	0	0	0	0	0	832500	8096.3	19759	2676200	0	0	6477.7	0	0	0	18770	0	8443.2	0	36	0	0	0	0	0	0	0	0
Tb927.10.1890	calpain, putative,cysteine peptidase, Clan CA, family C2, putative	Protease	0.0045	-0.0159	0.0124	-0.0344	0.6156	0.9562	1.1361	-2.7606	0.1813	0.7296	2.1953	-1.83	1	0	0	4	0	0	0	0	0	0	0	0	0	0	0	0	0	20840000	0	0	0	0	0	0	0	0	0	0	0	0	0	1506300	0	0	0	0	0	0	0	0	0	0	1	0	0	0	0	0	0	0	0
Tb927.11.1100	calpain, putative,cysteine peptidase, Clan CA, family C2, putative	Protease	0.6495	-0.851	0.1684	0.1553	0.3618	1.1318	0.3524	1.8203	0.277	-0.5322	0.1843	1.0803	6	0	5	8	0	0	0	0	1	2	1	5	2	0	19129000	0	0	18978000	0	0	0	0	0	1001100	0	986720	1900500	0	244310	0	42634	648170	0	0	0	0	2473.4	28234	4018.6	32990	25170	0	6	0	0	1	0	0	0	1	2
Tb927.8.8330	calpain, putative,cysteine peptidase, putative	Protease	0.4549	-3.4502	0.404	-2.7908	1.2539	-5.1504	0.156	-1.3406	0.0774	0.9813	0.1377	-1.357	30	20	9	22	2	0	20	6	1	26	5	4	9	7	114040000	8650900	5166700	62489000	0	0	46611000	11838000	0	126350000	5298000	231070	10183000	6606300	3220500	249670	120230	2701300	8887.6	0	481530	65769	4665.4	3977300	42997	20256	207890	69639	30	2	0	1	-4	2	6	5	7
Tb927.11.2500	carboxypeptidase, putative,metallo-peptidase, Clan MA(E) Family M32	Protease	0.2018	-0.4252	1.1738	-0.8927	0.3576	0.3929	0.4029	-1.9289	0.1137	-0.4376	0.5573	-2.4216	3	0	0	2	0	0	0	0	0	0	0	0	0	0	5651400	0	0	4865000	0	0	0	0	0	0	0	0	0	0	252590	0	0	398110	0	0	0	0	0	0	0	0	0	0	3	0	0	0	0	0	0	0	0
Tb927.6.1040	cysteine peptidase precursor, Clan CA, family C1, Cathepsin L-like (CP)	Protease	0.6339	0.7874	0.1237	-0.3023	0.3446	0.5816	1.2052	-2.2784	0.3463	-0.6606	0.2608	-0.9248	0	0	1	1	0	0	0	0	0	0	1	0	1	0	0	0	0	0	0	0	0	0	0	0	573870	0	0	0	0	0	211150	2090200	0	0	0	0	0	0	61376	0	131910	0	1	0	0	0	0	0	0	0	0
Tb927.6.990	cysteine peptidase precursor, Clan CA, family C1, Cathepsin L-like (CP)	Protease	0.4635	-2.2278	0.4307	-1.64	0.203	-1.1057	0.0236	0.1309	0.1295	-0.4116	0.2831	-0.9651	0	2	3	0	0	0	3	0	0	2	2	2	3	2	0	108760	3988400	0	0	0	1992500	0	0	1409600	2021700	82174	5867700	1394500	0	68390	914120	0	0	0	307310	0	0	172410	190970	74827	732830	245370	3	0	0	0	-2	0	0	2	2
Tb927.6.980	cysteine peptidase precursor, Clan CA, family C1, Cathepsin L-like (CP)	Protease	0.6501	-1.3339	0.3716	-0.7699	0.1755	-0.6167	0.9305	-2.5913	0.089	-0.1933	0.2885	-0.3914	5	0	0	3	0	0	0	0	0	0	0	0	0	0	21717000	0	0	23461000	0	0	0	0	0	0	0	0	0	0	4945000	0	0	13248000	0	0	0	0	0	0	0	0	0	0	5	0	0	0	0	0	0	0	0
Tb927.10.6970	dipeptidyl-peptidase 8-like serine peptidase,serine peptidase, Clan SC, Family S9B	Protease	0.3815	-0.8373	1.288	-1.6434	1.9974	-2.1451	0.9614	-1.8894	0.5983	1.3844	0.0729	0.177	8	0	0	9	0	0	0	0	0	0	0	0	0	0	5073800	0	0	6097200	0	0	0	0	0	0	0	0	0	0	360430	0	0	1027700	0	0	0	0	0	0	0	0	0	0	8	0	0	0	0	0	0	0	0
Tb927.11.10240	hslVU complex proteolytic subunit, in mitochondrion	Protease	0.1265	-0.5304	0.0105	0.0376	0.3608	-1.1798	0.633	-2.1903	0.1197	-0.3812	3.2776	-2.0144	2	0	0	1	0	0	0	0	0	0	0	0	0	0	0	0	0	0	0	0	0	0	0	0	0	0	0	0	478750	0	0	1075100	0	0	0	0	0	0	0	0	0	0	2	0	0	0	0	0	0	0	0
Tb927.11.3220	metacaspase MCA1	Protease	0.0852	-0.2285	0.0297	0.0538	0.0137	0.0408	1.5083	-1.9167	0.0052	0.0149	0.3464	-1.0617	1	0	0	1	0	0	0	0	0	0	0	0	0	0	0	0	0	0	0	0	0	0	0	0	0	0	0	0	164280	0	0	284930	0	0	0	0	0	0	0	0	0	0	1	0	0	0	0	0	0	0	0
Tb927.10.2440	Metacaspase MCA4	Protease	0.0795	0.496	0.4186	2.2887	0.0673	0.376	0.4732	-2.9134	0.0705	0.518	1.1061	-5.3462	7	2	4	7	0	0	6	2	0	8	3	0	3	0	18566000	149340	3089400	13134000	0	0	5751900	0	0	29455000	3153100	0	2495200	0	2899400	58706	367100	5948000	0	0	931220	31029	0	3970400	146150	0	104830	0	7	0	0	0	0	0	2	3	0
Tb927.9.14220	metacaspase MCA5	Protease	0.0688	-0.2536	0.8467	-1.2118	0.3618	-0.7195	1.4787	-2.5396	0.201	-0.4987	0.6859	-1.7818	1	0	0	1	0	0	0	0	0	0	0	0	0	0	0	0	0	240510	0	0	0	0	0	0	0	0	0	0	9357.6	0	0	101300	0	0	0	0	0	0	0	0	0	0	1	0	0	0	0	0	0	0	0
Tb927.11.12850	oligopeptidase b (OPB)	Protease	0.2578	-0.6916	0.0521	0.1526	0.2686	-0.4294	0.8051	-1.7289	0.325	0.908	2.2982	-2.9562	19	0	0	16	0	0	0	0	0	0	1	0	0	0	17481000	0	0	14094000	0	0	0	0	0	0	239590	0	0	0	1307800	0	0	2877500	0	0	0	0	0	0	7321.4	0	0	0	19	0	0	0	0	0	0	0	0
Tb927.6.400	peptidase M20/M25/M40, putative	Protease	0.1171	-0.4014	0.3984	-0.7041	0.1473	-0.3474	1.2689	-2.5674	0.2046	0.3359	0.5155	-0.879	3	0	1	4	0	0	0	0	0	0	1	0	0	0	4114900	0	592080	3934300	0	0	0	0	0	0	0	0	0	0	244810	0	38881	901920	0	0	0	0	0	0	23966	0	0	0	3	0	0	0	0	0	0	0	0
Tb927.8.7020	peptidase, putative	Protease	0.4487	-1.5149	0.3739	-0.7336	0.1816	-0.603	1.2789	-1.3383	0.9603	0.8766	1.1833	-3.1965	18	0	0	22	0	0	0	0	0	0	1	0	0	1	13116000	0	0	15043000	0	0	0	0	0	0	0	0	0	0	285210	0	0	599480	0	0	0	0	0	0	0	0	0	0	18	0	0	0	0	0	0	0	0
Tb927.8.1860	pitrilysin-like metalloprotease	Protease	0.3424	-0.9096	0.4119	-0.6892	0.8535	-1.6523	1.0816	-0.9777	0.0192	-0.0572	1.6288	-1.1046	1	0	0	5	0	0	0	0	0	0	0	0	0	0	1498400	0	0	1745900	0	0	0	0	0	0	0	0	0	0	7797.8	0	0	62291	0	0	0	0	0	0	0	0	0	0	1	0	0	0	0	0	0	0	0
Tb927.10.8020	prolyl endopeptidase (POP)	Protease	0.1898	-0.9055	0.6552	-2.1489	0.6064	-2.8638	1.0222	-1.4348	0.0081	0.0229	0.1114	-0.0922	32	0	0	29	0	0	0	0	0	0	0	0	0	0	33243000	0	0	33572000	0	0	0	0	0	0	0	0	0	0	2101100	0	0	5088600	0	0	0	0	0	0	0	0	0	0	32	0	0	0	0	0	0	0	0
Tb11.v5.0638	serine carboxypeptidase III precursor, putative (CBP1)	Protease	0.2397	-1.0161	0.0874	-0.353	0.4615	-1.6408	1.5214	-1.7724	1.4415	-0.9822	0.7073	-1.9894	0	1	2	0	0	0	0	0	0	0	2	1	0	0	0	40197	1025500	0	0	0	0	0	0	0	0	0	0	0	0	12705	43510	0	0	0	0	0	0	0	27039	15386	0	0	2	0	0	0	0	0	0	0	0
Tb927.10.1040	serine peptidase, Clan SC, Family S10 (CBP1)	Protease	0.0075	-0.0183	0.6264	-1.2287	0.2786	-0.5051	0.6885	-1.9675	0.5571	-1.036	1.0907	-2.0958	4	0	0	6	0	0	0	0	0	0	0	0	0	0	6452000	0	0	6492300	0	0	0	0	0	0	0	0	0	0	1330800	0	0	3771800	0	0	0	0	0	0	0	0	0	0	4	0	0	0	0	0	0	0	0
Tb927.7.190	thimet oligopeptidase, putative (THOP1)	Protease	0.0656	-0.2608	0.1832	-0.3797	0.5071	-1.1402	0.8854	-1.9763	0.2399	0.7266	1.1668	-1.5881	16	0	0	11	0	0	0	0	0	0	0	0	0	0	6170200	0	0	5967900	0	0	0	0	0	0	0	0	0	0	407010	0	0	842180	0	0	0	0	0	0	0	0	0	0	16	0	0	0	0	0	0	0	0
Tb927.10.14770	AKB1 protein kinase	Protein.kinase	0.5063	-0.9003	0.5994	-0.9693	1.2351	-1.407	0.8449	-1.0837	0.4549	-0.8635	1.1112	-1.7661	0	0	0	0	0	0	0	0	0	2	0	0	0	0	0	0	0	0	0	0	0	0	0	1003100	0	0	0	0	0	0	0	0	0	0	0	0	0	46485	0	0	0	0	0	0	0	0	0	0	0	0	0
Tb927.5.800	CK1.2 casein kinase 1	Protein.kinase	0.0089	-0.0319	0.5123	-0.9695	0.3323	-0.4939	0.5326	-1.7774	0.1539	-0.3129	0.9611	-2.2692	7	0	1	11	0	0	0	0	0	0	1	0	0	0	9887000	0	0	8323600	0	0	0	0	0	0	116440	0	0	0	796840	0	6528.9	3549600	0	0	0	0	0	0	6554.4	0	0	0	7	0	0	0	0	0	0	0	0
Tb927.8.3770	MAPK protein kinase	Protein.kinase	0.6488	-1.1638	0.3001	-0.6165	0.7238	-1.6833	0.5001	-0.7987	1.2998	-1.3377	0.4511	-1.4258	0	0	0	2	0	0	0	0	0	0	0	0	0	0	0	0	0	1901700	0	0	0	0	0	0	0	0	0	0	0	0	0	467250	0	0	0	0	0	0	0	0	0	0	0	0	0	0	0	0	0	0	0
Tb927.8.3550	MAPK3 protein kinase	Protein.kinase	0.2577	-0.4027	0.1307	-0.2161	2.477	-1.4632	0.8806	-1.6499	0.4087	-0.7744	0.8456	-2.0965	2	0	0	0	0	0	0	0	0	0	0	0	0	0	2531800	0	0	0	0	0	0	0	0	0	0	0	0	0	246500	0	0	0	0	0	0	0	0	0	0	0	0	0	2	0	0	0	0	0	0	0	0
Tb927.10.14800	MAPK9 protein kinase	Protein.kinase	0.1506	0.4719	0.2579	-0.375	0.3578	0.4969	0.2692	-0.5544	0.0481	-0.129	2.1301	-1.6042	1	0	0	1	0	0	0	0	0	0	0	0	0	0	0	0	0	246410	0	0	0	0	0	0	0	0	0	0	30170	0	0	72653	0	0	0	0	0	0	0	0	0	0	1	0	0	0	0	0	0	0	0
Tb927.4.5310	NEK12.3 protein kinase (RDK2)	Protein.kinase	0.21	-0.9065	0.0017	-0.0062	0.1373	-0.5121	0.5948	-1.0724	0.2836	-0.5634	0.8217	-1.7946	0	0	0	2	0	0	0	0	0	0	0	0	0	0	0	0	0	1860500	0	0	0	0	0	0	0	0	0	0	0	0	0	477000	0	0	0	0	0	0	0	0	0	0	0	0	0	0	0	0	0	0	0
Tb927.10.5950	NEK17 protein kinase	Protein.kinase	0.7286	1.3725	1.6511	1.2357	0.9027	0.8776	0.4079	-0.9072	0.0837	-0.1845	0.7245	-1.6935	1	0	0	3	0	0	0	0	0	0	0	0	0	0	0	0	0	2654900	0	0	0	0	0	0	0	0	0	0	53498	0	0	568850	0	0	0	0	0	0	0	0	0	0	1	0	0	0	0	0	0	0	0
Tb927.2.2120	NEK22 protein kinase	Protein.kinase	0.43	0.9092	0.1944	-0.4377	0.0232	-0.0845	1.3447	-2.9696	0.7407	-1.4452	1.2546	-1.8495	1	0	0	1	0	0	0	0	0	0	0	0	0	0	0	0	0	624820	0	0	0	0	0	0	0	0	0	0	47445	0	0	175450	0	0	0	0	0	0	0	0	0	0	1	0	0	0	0	0	0	0	0
Tb927.3.3190	NEK7 protein kinase	Protein.kinase	0.2003	-0.4666	0.3376	-0.6205	0.1986	-0.3399	0.5574	-1.8907	0.4032	-1.0084	0.364	-1.0781	3	0	0	9	0	0	0	0	0	0	0	0	0	0	4083200	0	0	9847300	0	0	0	0	0	0	0	0	0	0	290490	0	0	2088000	0	0	0	0	0	0	0	0	0	0	3	0	0	0	0	0	0	0	0
Tb927.10.4940	PK50 protein kinase	Protein.kinase	0.1879	-0.4428	1.4073	-1.7294	1.7154	-1.604	0.684	-1.9295	0.4319	-1.0946	0.4676	-1.5485	0	0	0	2	0	0	0	0	0	0	0	0	0	0	0	0	0	537660	0	0	0	0	0	0	0	0	0	0	0	0	0	126820	0	0	0	0	0	0	0	0	0	0	0	0	0	0	0	0	0	0	0
Tb927.9.11100	PKAC1 protein kinase A catalytic subunit isoform 1	Protein.kinase	0.0228	0.0895	0.0616	-0.154	0.0862	0.2616	1.2289	-1.9269	0.5453	1.0404	0.6347	-1.2964	3	0	0	3	0	0	0	0	0	0	0	0	0	0	3224000	0	0	3207200	0	0	0	0	0	0	0	0	0	0	365670	0	0	1017300	0	0	0	0	0	0	0	0	0	0	3	0	0	0	0	0	0	0	0
Tb927.11.4610	protein kinase A regulatory subunit (PKA-R)	Protein.kinase	0.6256	-2.4631	0.1834	-0.7938	0.6988	-3.0306	0.805	-2.0295	0.4117	1.9327	0.6544	-2.9862	15	0	5	15	0	0	1	0	0	0	4	0	0	0	31741000	0	2359800	32594000	0	0	0	0	0	0	3217100	0	0	0	1995300	0	198730	5956500	0	0	13592	0	0	0	61906	0	0	0	15	0	0	0	0	0	0	0	0
Tb927.7.940	protein kinase C substrate protein, heavy chain, putative,glucosidase II beta subunit, putative	Protein.kinase	0.7401	1.0545	0.0108	-0.0221	0.2027	0.2519	1.3888	-1.9328	0.1228	0.386	0.7478	-1.0787	1	0	1	2	0	0	0	0	0	0	1	0	0	0	0	0	0	630770	0	0	0	0	0	0	218420	0	0	0	25927	0	0	206640	0	0	0	0	0	0	12978	0	0	0	1	0	0	0	0	0	0	0	0
Tb927.11.8150	protein kinase, putative	Protein.kinase	0.4408	0.9882	0.7133	-0.5138	0.573	-0.8758	0.4863	-1.6826	0.7644	0.9861	0.6287	-1.7827	0	0	0	0	0	0	0	0	0	0	1	0	0	0	0	0	0	0	0	0	0	0	0	0	0	0	0	0	0	0	0	0	0	0	0	0	0	0	0	0	0	0	0	0	0	0	0	0	0	0	0
Tb927.10.3900	protein kinase, putative	Protein.kinase	0.078	0.359	0.0018	-0.0059	0.0899	0.3468	0.8349	-1.8958	0.0233	0.0381	1.621	-2.3789	1	0	0	0	0	0	0	0	0	0	0	0	0	0	0	0	0	0	0	0	0	0	0	0	0	0	0	0	10028	0	0	0	0	0	0	0	0	0	0	0	0	0	1	0	0	0	0	0	0	0	0
Tb927.9.6560	protein kinase, putative	Protein.kinase	0.8668	-3.6762	1.074	-3.4615	0.7167	-2.9488	0.3602	-0.7926	0.1285	-0.3454	1.2139	-3.5524	22	1	7	21	0	0	0	0	0	0	3	1	2	0	34367000	0	3009400	33516000	0	0	0	0	0	0	2380700	24672	1663000	0	3438000	4778.9	115080	9103700	0	0	0	0	0	0	71517	2964.3	34139	0	22	0	0	0	0	0	0	0	1
Tb927.10.12040	protein kinase, putative,mitogen-activated protein kinase 11, putative	Protein.kinase	0.3542	0.1945	0.2774	-0.5312	1.4649	-0.9423	1.3014	-2.395	0.353	1.2412	1.8626	-1.6056	2	0	0	1	0	0	0	0	0	0	0	0	0	0	1916100	0	0	0	0	0	0	0	0	0	0	0	0	0	169600	0	0	341370	0	0	0	0	0	0	0	0	0	0	2	0	0	0	0	0	0	0	0
Tb927.10.14780	protein kinase, putative,mitogen-activated protein kinase kinase kinase, putative	Protein.kinase	0.7783	-1.7704	0.5867	-1.1467	0.6544	-1.7505	0.9014	-1.7482	0.9411	-0.6166	0.7135	-1.8403	3	0	0	3	0	0	0	0	0	0	0	0	0	0	2345400	0	0	0	0	0	0	0	0	0	0	0	0	0	290880	0	0	800370	0	0	0	0	0	0	0	0	0	0	3	0	0	0	0	0	0	0	0
Tb927.6.4970	serine/arginine-rich protein specific kinase SRPK, putative	Protein.kinase	0.1737	-0.6074	0.3246	-0.7481	0.1622	0.5299	1.6659	2.2363	1.2704	1.2547	1.5974	1.8145	0	0	0	2	0	1	1	3	0	0	0	5	0	6	0	0	0	304720	0	0	0	0	0	0	0	549490	0	1969400	0	0	0	65057	0	0	7842.5	25064	0	0	0	55016	0	23096	0	0	1	0	0	0	1	0	5
Tb11.v5.0750	dual specificity protein phosphatase, putative	Protein.phosphatase	0.1459	0.4532	0.567	1.1986	0.0595	0.2074	0.0087	-0.044	0.5929	-0.8132	0.6781	-1.7095	0	0	0	2	0	0	0	0	0	0	0	0	0	0	0	0	0	767740	0	0	0	0	0	0	0	0	0	0	0	0	0	46520	0	0	0	0	0	0	0	0	0	0	0	0	0	0	0	0	0	0	0
Tb927.5.4380	KPP1 kinetoplastid-specific phospho-protein phosphatase	Protein.phosphatase	0.7812	-1.5547	0.6045	-0.7884	0.8187	-1.3589	0.2375	-0.8887	0.0965	0.421	2.6074	-3.5889	2	0	0	1	0	0	0	0	0	0	0	0	0	0	567530	0	0	0	0	0	0	0	0	0	0	0	0	0	49074	0	0	117480	0	0	0	0	0	0	0	0	0	0	2	0	0	0	0	0	0	0	0
Tb927.8.3410	Possible protein tyrosine phosphatase	Protein.phosphatase	0.1852	-0.5249	0.0059	-0.0168	0.01	0.0318	0.6641	-1.6938	0.1929	-0.6108	1.4877	-2.1295	5	0	0	5	0	0	0	0	0	0	0	0	0	0	1505200	0	0	1674000	0	0	0	0	0	0	0	0	0	0	23396	0	0	42402	0	0	0	0	0	0	0	0	0	0	5	0	0	0	0	0	0	0	0
Tb927.11.8090	protein phosphatase 1, putative	Protein.phosphatase	0.5873	-1.4866	0.042	-0.1042	2.0668	-1.2486	0.8178	-2.5168	0.1553	-0.4004	0.2322	-0.7596	2	0	0	2	0	0	0	0	0	0	0	0	0	0	656650	0	0	734330	0	0	0	0	0	0	0	0	0	0	86493	0	0	284900	0	0	0	0	0	0	0	0	0	0	2	0	0	0	0	0	0	0	0
Tb927.4.3640	protein phosphatase 1, putative	Protein.phosphatase	0.0038	0.012	0.0852	-0.208	0.4851	0.7581	1.5096	-1.7903	0.1322	-0.4624	0.3868	-0.7153	4	0	1	3	0	0	0	0	0	0	0	0	0	0	1795600	0	219750	2317900	0	0	0	0	0	0	0	0	0	0	244660	0	19747	503340	0	0	0	0	0	0	0	0	0	0	4	0	0	0	0	0	0	0	0
Tb927.3.1240	protein phosphatase 2A, putative	Protein.phosphatase	0.0685	-0.2237	0.1774	0.5062	0.3679	-0.91	0.9158	-1.8106	0.2751	-0.6142	1.0025	-1.4056	0	0	0	2	0	0	0	0	0	0	0	0	0	0	0	0	0	0	0	0	0	0	0	0	0	0	0	0	0	0	0	152380	0	0	0	0	0	0	0	0	0	0	0	0	0	0	0	0	0	0	0
Tb927.8.1710	protein phosphatase 2A, regulatory subunit B, putative,phosphotyrosyl phosphate activator protein, putative	Protein.phosphatase	1.1376	-1.2784	0.1704	-0.3186	0.1015	-0.1579	0.4442	-1.2716	0.1676	0.582	0.7031	-1.7195	0	0	0	2	0	0	0	0	0	0	0	0	0	0	0	0	0	992580	0	0	0	0	0	0	0	0	0	0	0	0	0	254480	0	0	0	0	0	0	0	0	0	0	0	0	0	0	0	0	0	0	0
Tb927.4.2110	protein phosphatase 2C, putative	Protein.phosphatase	0.2006	-0.3381	0.5023	0.859	0.5686	-0.7056	0.8161	-1.792	0.1684	0.425	1.0768	-1.5642	0	0	0	1	0	0	0	0	0	0	0	0	0	0	0	0	0	509220	0	0	0	0	0	0	0	0	0	0	0	0	0	214490	0	0	0	0	0	0	0	0	0	0	0	0	0	0	0	0	0	0	0
Tb927.5.1660	protein phosphatase 2C, putative	Protein.phosphatase	0.0134	0.0559	0.9636	-1.2104	0.4048	-0.4988	0.6969	-1.7918	0.1248	0.5357	2.7582	-2.7354	2	0	0	2	0	0	0	0	0	0	1	0	0	0	1690700	0	0	1356400	0	0	0	0	0	0	237350	0	0	0	141610	0	0	319850	0	0	0	0	0	0	10577	0	0	0	2	0	0	0	0	0	0	0	0
Tb927.6.1800	protein phosphatase 2C, putative	Protein.phosphatase	0.3221	0.7057	0.2438	-0.374	0.0016	-0.0028	0.2872	0.4895	0.0172	0.0618	0.8711	-1.9115	6	0	1	7	0	0	0	0	0	0	0	0	1	0	6336900	0	0	6395100	0	0	0	0	0	0	0	0	111840	0	491380	0	0	1881000	0	0	0	0	0	0	0	0	5171.9	0	6	0	0	0	0	0	0	0	0
Tb927.11.760	protein phosphatase 2C, putative	Protein.phosphatase	0.9099	-1.9101	0.7707	-0.93	0.5697	-1.0448	1.3194	-1.8071	0.2951	0.567	1.6557	-1.6388	16	0	7	20	0	0	0	0	0	0	1	1	0	1	21658000	0	574120	20185000	0	0	0	0	0	0	0	23480	0	0	1819300	0	36305	5622500	0	0	0	0	0	0	0	8188.7	0	0	16	0	0	0	0	0	0	0	1
Tb927.11.16970	protein phosphatase 4, putative	Protein.phosphatase	0.2272	0.3888	0.4033	0.7525	0.0868	0.2109	0.393	-1.3686	0.081	-0.3185	0.6957	-1.5055	1	0	0	3	0	0	0	0	0	0	0	0	0	0	0	0	0	1162700	0	0	0	0	0	0	0	0	0	0	42264	0	0	403320	0	0	0	0	0	0	0	0	0	0	1	0	0	0	0	0	0	0	0
Tb927.1.4050	ser/thr protein phosphatase with EF-Hand domains (PPEF)	Protein.phosphatase	0.1015	0.3818	0.1565	0.323	0.5881	1.6458	0.3048	-0.8717	0.5723	1.6112	0.9777	-1.7451	0	0	0	1	0	0	0	0	0	0	0	0	0	0	0	0	0	0	0	0	0	0	0	0	0	0	0	0	0	0	0	2167300	0	0	0	0	0	0	0	0	0	0	0	0	0	0	0	0	0	0	0
Tb927.10.4180	TFIIF-stimulated CTD phosphatase, putative	Protein.phosphatase	0.1448	-0.326	0.2457	-0.28	1.7913	-1.8445	0.5072	-0.6258	0.0759	0.3985	1.1349	-2.3064	6	0	0	7	0	0	0	0	0	0	0	0	0	0	8836100	0	0	11720000	0	0	0	0	0	0	0	0	0	0	953060	0	0	5570700	0	0	0	0	0	0	0	0	0	0	6	0	0	0	0	0	0	0	0
Tb927.11.1370	glutaredoxin GRX1	Redox	0.0316	-0.1978	0.314	0.81	0.0536	0.2551	2.2307	-2.8412	0.1358	-0.3765	0.9695	-1.079	0	0	0	1	0	0	0	0	0	0	0	0	0	0	0	0	0	725510	0	0	0	0	0	0	0	0	0	0	0	0	0	713050	0	0	0	0	0	0	0	0	0	0	0	0	0	0	0	0	0	0	0
Tb927.11.15910	iron superoxide dismutase	Redox	0.2395	-0.7915	0.0483	-0.2022	0.23	0.9439	0.1214	-0.3444	0.2317	0.4685	0.7949	-1.2891	9	0	0	9	0	0	0	0	0	0	0	0	0	0	10525000	0	0	11876000	0	0	0	0	0	0	0	0	0	0	2272200	0	0	8334700	0	0	0	0	0	0	0	0	0	0	9	0	0	0	0	0	0	0	0
Tb927.8.1990	mitochondrial peroxiredoxin (TRYP2)	Redox	0.3811	-0.6744	0.7406	-2.2026	0.7433	-2.1807	0.0718	-0.2416	0.2532	-0.7801	1.3967	-1.7773	7	0	0	9	0	0	0	0	0	0	0	0	0	0	21106000	0	0	25598000	0	0	0	0	0	0	0	0	0	0	3247400	0	0	13315000	0	0	0	0	0	0	0	0	0	0	7	0	0	0	0	0	0	0	0
Tb927.4.2450	Protein Disulfide Isomerase 1	Redox	0.7055	-2.2404	1.1657	-3.287	1.0044	-3.9595	0.0063	-0.0147	0.2039	-0.5605	0.5046	-2.128	12	2	4	17	0	0	0	0	1	0	4	1	1	0	38777000	0	3215900	39777000	0	0	0	0	0	0	2515500	42995	0	0	3362300	26187	282160	13220000	0	0	0	0	0	0	89763	17603	33823	0	12	0	0	0	0	0	0	1	1
Tb927.9.7770	spermidine synthase (SpSyn)	Redox	0.1666	-0.5913	0.4148	-0.7401	1.7793	-1.9882	0.8892	-1.4441	0.0413	0.1846	0.9836	-2.3274	3	0	0	1	0	0	0	0	0	0	0	0	0	0	7096700	0	0	0	0	0	0	0	0	0	0	0	0	0	920070	0	0	1566000	0	0	0	0	0	0	0	0	0	0	3	0	0	0	0	0	0	0	0
Tb927.10.10390	trypanothione reductase	Redox	0.386	0.7664	0.0937	-0.292	0.1128	-0.3018	0.433	-1.6583	0.0046	0.0197	0.2016	-0.765	4	0	0	8	0	0	0	0	0	0	2	0	0	0	6424400	0	0	12352000	0	0	0	0	0	0	760260	0	0	0	543670	0	0	4261900	0	0	0	0	0	0	40655	0	0	0	4	0	0	0	0	0	0	0	0
Tb927.2.4370	trypanothione synthetase (TRYS)	Redox	0.1436	0.3198	0.2704	0.4421	0.6736	-0.7855	0.5768	-1.3835	0.128	-0.3778	0.329	-1.1559	13	0	0	18	0	0	0	0	0	0	0	0	0	0	10104000	0	0	11604000	0	0	0	0	0	0	0	0	0	0	667630	0	0	2805900	0	0	0	0	0	0	0	0	0	0	13	0	0	0	0	0	0	0	0
Tb927.7.1120	trypanothione/tryparedoxin dependent peroxidase 1 (TDPX1)	Redox	0.1469	-0.3208	0.2027	0.374	0.3907	-0.7324	0.5075	-1.6877	0.6028	-1.0501	0.8578	-1.4868	1	0	0	2	0	0	0	0	0	0	0	0	0	0	0	0	0	1967900	0	0	0	0	0	0	0	0	0	0	216900	0	0	1049700	0	0	0	0	0	0	0	0	0	0	1	0	0	0	0	0	0	0	0
Tb927.7.1130	trypanothione/tryparedoxin dependent peroxidase 2 (TDPX2)	Redox	0.1035	-0.3845	0.3221	-0.8705	0.0286	0.1149	1.1664	-2.6801	0.5492	-1.1928	0.3193	-0.9496	4	0	0	5	0	0	0	0	0	0	0	0	0	0	8293500	0	0	11028000	0	0	0	0	0	0	0	0	0	0	1607000	0	0	6736300	0	0	0	0	0	0	0	0	0	0	4	0	0	0	0	0	0	0	0
Tb927.3.3780	tryparedoxin	Redox	0.6768	-2.2724	0.7232	-2.5013	0.5718	-2.6894	2.3139	-2.5097	0.0441	-0.1118	0.0288	-0.044	6	0	0	7	0	0	0	0	0	0	0	0	0	0	40353000	0	0	69842000	0	0	0	0	0	0	0	0	0	0	8781900	0	0	50102000	0	0	0	0	0	0	0	0	0	0	6	0	0	0	0	0	0	0	0
Tb927.9.5840	tryparedoxin peroxidase (TRYP1)	Redox	0.1645	-0.6765	0.4501	-1.4767	0.3804	-1.7449	1.0508	-1.8486	0.0864	0.3462	0.0315	0.0856	7	0	1	10	0	0	0	0	0	0	0	0	3	0	35464000	0	0	53932000	0	0	0	0	0	0	0	0	1952500	0	4592800	0	90687	26506000	0	0	0	0	0	0	0	0	166690	0	7	0	0	0	0	0	0	0	0
Tb11.v5.1020	retrotransposon hot spot (RHS) protein, putative	RHS	0.1032	-0.492	0.1566	-0.262	0.2099	-0.4129	0.8531	-1.8475	0.2402	0.5909	1.9911	-2.5389	1	1	1	1	0	0	0	0	0	1	0	0	1	0	0	0	0	0	0	0	0	0	0	0	0	0	291380	0	119620	7384.1	17803	236170	0	0	0	0	0	0	0	0	7903	0	1	0	0	0	0	0	0	0	0
Tb11.v5.0326	retrotransposon hot spot (RHS) protein, putative	RHS	0.2507	0.7372	0.0765	0.2678	0.5085	1.6503	0.5856	-1.04	0.2296	-0.415	0.4685	-0.9398	1	0	0	2	0	0	0	0	0	0	0	0	0	0	0	0	0	287910	0	0	0	0	0	0	0	0	0	0	20331	0	0	138890	0	0	0	0	0	0	0	0	0	0	1	0	0	0	0	0	0	0	0
Tb11.v5.0670	retrotransposon hot spot (RHS) protein, putative	RHS	0.0007	0.0023	0.3998	0.5481	0.1686	-0.506	0.5705	-2.1775	0.4933	1.0914	0.4443	-1.6261	2	0	1	2	0	0	0	0	0	0	0	0	0	0	1431200	0	352250	1628400	0	0	0	0	0	0	0	0	0	0	272600	0	21920	811350	0	0	0	0	0	0	0	0	0	0	2	0	0	0	0	0	0	0	0
Tb11.v5.0325	retrotransposon hot spot (RHS) protein, putative	RHS	0.1133	0.3605	0.2489	0.3177	0.8317	0.5385	0.0601	-0.2027	0.592	1.0012	1.7598	-2.1019	3	0	0	3	0	0	0	0	0	0	0	0	0	0	2612000	0	0	2603600	0	0	0	0	0	0	0	0	0	0	304050	0	0	849450	0	0	0	0	0	0	0	0	0	0	3	0	0	0	0	0	0	0	0
Tb11.v5.0713	retrotransposon hot spot (RHS) protein, putative	RHS	2.2529	-5.9845	1.4937	-4.9539	2.3423	-5.5041	0.3304	1.6719	0.2481	1.0246	0.4222	-0.8324	31	8	15	32	0	0	6	0	7	5	4	4	13	5	55503000	1236100	10082000	57912000	0	0	3036000	0	931460	2378600	2145100	224240	9770800	4912700	3828600	37883	240770	12203000	0	0	26957	0	19757	43622	49617	13891	179280	35075	31	0	0	4	-4	0	0	5	5
Tb11.v5.0624	retrotransposon hot spot protein (PHS), putative	RHS	0.1861	-0.6027	0.3634	-0.5733	0.0756	-0.2308	0.7287	-1.7818	0.0894	-0.3391	0.6148	-1.2865	4	0	0	5	0	0	0	0	0	0	0	0	0	0	1879500	0	0	2118500	0	0	0	0	0	0	0	0	0	0	213740	0	0	655230	0	0	0	0	0	0	0	0	0	0	4	0	0	0	0	0	0	0	0
Tb11.v5.0489	retrotransposon hot spot protein (RHS, pseudogene)	RHS	0.2783	-0.2228	0.0912	-0.1698	0.9506	-2.0162	0.4933	-1.3554	0.0949	0.2041	0.4533	-0.7877	3	0	0	3	0	0	0	0	0	0	0	0	0	0	1608100	0	0	1631100	0	0	0	0	0	0	0	0	0	0	160220	0	0	645430	0	0	0	0	0	0	0	0	0	0	3	0	0	0	0	0	0	0	0
Tb927.1.190	retrotransposon hot spot protein (RHS, pseudogene)	RHS	0.1736	-0.4309	0.5966	-1.1946	0.5262	-0.6072	0.6655	-1.2836	0.4443	0.9703	0.3205	-0.6525	5	0	1	5	0	0	2	1	0	1	1	1	2	1	3343000	0	0	3098100	0	0	796340	0	0	0	0	51851	0	0	156200	0	4607.2	788440	0	0	7434.8	0	0	5620.7	5844.6	4792.1	13457	0	5	0	0	0	-1	0	1	1	1
Tb927.11.4770	retrotransposon hot spot protein (RHS, pseudogene), putative	RHS	0.1425	-0.6576	0.4616	-0.9841	0.8182	-2.0471	1.4026	-1.8961	0.1127	0.2433	0.9538	-1.3681	1	0	0	1	0	0	0	0	0	0	0	0	0	0	0	0	0	1799500	0	0	0	0	0	0	0	0	0	0	77002	0	0	432210	0	0	0	0	0	0	0	0	0	0	1	0	0	0	0	0	0	0	0
Tb11.1810b	retrotransposon hot spot protein (RHS, pseudogene), putative	RHS	1.9694	1.018	0.3666	0.405	2.0535	1.4222	0.849	-2.2487	0.2843	-0.8063	1	-1.738	1	0	0	0	0	0	0	0	0	0	0	0	0	0	0	0	0	0	0	0	0	0	0	0	0	0	0	0	57358	0	0	0	0	0	0	0	0	0	0	0	0	0	1	0	0	0	0	0	0	0	0
Tb927.1.90	retrotransposon hot spot protein (RHS, pseudogene), putative	RHS	0.1108	-0.5941	0.2851	-0.6046	0.4385	-0.9424	0.7678	-1.4881	0.0075	0.0375	1.8956	-2.6342	1	0	1	1	0	0	0	0	0	0	1	0	0	0	0	0	0	1961300	0	0	0	0	0	0	325740	0	0	0	112650	0	13650	579770	0	0	0	0	0	0	13399	0	0	0	1	0	0	0	0	0	0	0	0
Tb927.1.330	retrotransposon hot spot protein (RHS, pseudogene), putative	RHS	0.464	-1.3107	0.0487	0.074	0.5096	-0.9624	0.3386	-1.3339	0.3329	-0.8721	0.145	-0.4709	1	0	0	1	0	0	0	0	0	0	0	0	0	0	0	0	0	648390	0	0	0	0	0	0	0	0	0	0	150900	0	0	453030	0	0	0	0	0	0	0	0	0	0	1	0	0	0	0	0	0	0	0
Tb927.1.450	retrotransposon hot spot protein (RHS, pseudogene), putative	RHS	0.3912	0.6372	0.5939	-0.9082	0.4674	1.0436	0.1936	-0.4206	0.0301	-0.1766	0.8016	-2.0715	1	0	0	1	0	0	0	0	0	0	0	0	0	0	0	0	0	647090	0	0	0	0	0	0	0	0	0	0	19753	0	0	64590	0	0	0	0	0	0	0	0	0	0	1	0	0	0	0	0	0	0	0
Tb11.1790	retrotransposon hot spot protein (RHS, pseudogene), putative	RHS	0.8983	-3.0418	0.6451	-2.4958	0.8663	-3.5128	0.0514	-0.3885	0.3719	-0.861	0.3218	-1.9691	2	2	3	2	0	0	4	0	1	1	2	0	3	3	6068700	453110	3142200	0	0	0	2284400	0	0	0	2080300	0	2499300	1850900	423720	13983	83975	679770	0	0	25811	0	0	6463.7	24127	0	59508	24780	3	0	0	1	0	0	0	1	3
Tb927.2.830	retrotransposon hot spot protein (RHS1, pseudogene), putative	RHS	0.4233	-1.0381	0.9684	-1.7271	0.5358	-1.258	0.6571	-0.8552	0.0813	0.2162	0.1337	-0.3523	1	0	1	1	0	0	0	0	0	0	0	0	0	0	0	0	159740	0	0	0	0	0	0	0	0	0	0	0	92350	0	7455.4	203610	0	0	0	0	0	0	0	0	0	0	1	0	0	0	0	0	0	0	0
Tb927.4.110	retrotransposon hot spot protein (RHS1, pseudogene), putative	RHS	1.429	-1.4912	1.6519	1.2327	0.1885	0.1934	0.6216	-0.8854	0.0944	0.1335	1.0753	-1.7591	3	0	0	3	0	0	0	0	0	0	0	0	0	0	1668900	0	0	1693500	0	0	0	0	0	0	0	0	0	0	251680	0	0	639330	0	0	0	0	0	0	0	0	0	0	3	0	0	0	0	0	0	0	0
Tb927.4.100	retrotransposon hot spot protein (RHS1, pseudogene), putative	RHS	0.4623	0.9082	0.3222	-0.4338	0.1093	0.1884	0.6199	-2.031	0.1606	0.1357	0.9394	-1.7942	3	0	0	3	0	0	0	0	0	0	0	0	0	0	1528800	0	0	1594500	0	0	0	0	0	0	0	0	0	0	148340	0	0	409980	0	0	0	0	0	0	0	0	0	0	3	0	0	0	0	0	0	0	0
Tb11.1780	retrotransposon hot spot protein (RHS1, pseudogene), putative	RHS	0.1555	0.4947	0.1173	0.4247	0.1431	0.4857	0.3894	-0.4832	0.0248	0.1091	2.3077	-1.7153	3	0	0	2	0	0	0	0	0	0	0	0	0	0	3203100	0	0	3955800	0	0	0	0	0	0	0	0	0	0	365090	0	0	982730	0	0	0	0	0	0	0	0	0	0	3	0	0	0	0	0	0	0	0
Tb927.2.820	retrotransposon hot spot protein (RHS1, pseudogene), putative	RHS	0.3168	-1.0411	1.1896	-1.0658	0.2681	0.255	0.5561	-1.3627	0.1832	-0.4579	0.8556	-2.9446	7	0	0	8	0	0	0	0	0	0	0	0	0	0	4955600	0	0	7964300	0	0	0	0	0	0	0	0	0	0	430340	0	0	2203000	0	0	0	0	0	0	0	0	0	0	7	0	0	0	0	0	0	0	0
Tb927.2.1100	retrotransposon hot spot protein (RHS3, pseudogene), putative	RHS	0.0686	0.1347	0.0614	-0.1135	0.1799	-0.3363	1.358	-1.6261	0.0908	0.2515	0.37	-0.8952	1	0	0	2	0	0	0	0	0	0	0	0	0	0	0	0	0	782440	0	0	0	0	0	0	0	0	0	0	46153	0	0	231300	0	0	0	0	0	0	0	0	0	0	1	0	0	0	0	0	0	0	0
Tb927.2.1120	retrotransposon hot spot protein (RHS4, pseudogene), putative	RHS	0.3443	0.524	0.3579	-0.4686	0.9945	-1.4504	0.0871	0.3741	0.4772	0.6312	0.0388	-0.0893	1	0	0	0	0	0	0	0	0	0	0	0	0	0	0	0	0	0	0	0	0	0	0	0	0	0	0	0	22389	0	0	0	0	0	0	0	0	0	0	0	0	0	1	0	0	0	0	0	0	0	0
Tb927.2.1330	retrotransposon hot spot protein (RHS6, pseudogene), putative	RHS	1.0961	-1.1621	0.138	-0.3052	0.8899	-1.6366	0.4359	-1.8885	0.5586	-0.9729	0.0518	-0.1346	2	1	1	1	0	0	1	0	1	0	0	0	1	1	3504500	0	0	0	0	0	0	0	58190	0	0	0	0	910330	584450	0	14554	836320	0	0	7001.3	0	5051.6	0	0	0	27350	20228	2	0	0	0	0	0	0	0	1
Tb927.1.220	retrotransposon hot spot protein 1 (RHS1), putative	RHS	0.3679	-1.0047	0.2718	-0.5865	0.2743	-0.3413	0.999	-1.3888	0.0497	-0.266	0.3506	-0.6107	0	0	1	0	0	0	0	0	0	0	1	0	2	0	0	0	161860	0	0	0	0	0	0	0	0	0	0	0	0	0	2905.5	0	0	0	0	0	0	0	9267	0	14974	0	1	0	0	0	0	0	0	0	0
Tb927.5.295b	retrotransposon hot spot protein 1 (RHS1), putative	RHS	0.4315	-0.7365	0.2916	-0.3726	0.6794	-1.1185	0.6056	-2.1585	0.0428	0.1188	0.3624	-0.68	3	0	0	4	0	0	0	0	0	0	0	0	0	0	1420400	0	0	1216600	0	0	0	0	0	0	0	0	0	0	35555	0	0	184750	0	0	0	0	0	0	0	0	0	0	3	0	0	0	0	0	0	0	0
Tb927.2.100	retrotransposon hot spot protein 1 (RHS1), putative	RHS	0.3843	-0.6395	0.1393	0.4067	0.3578	-0.7197	1.1997	-2.5534	0.3319	-0.8748	0.5445	-1.584	12	0	4	11	0	0	0	0	0	0	0	0	2	0	6729800	0	483280	6948200	0	0	0	0	0	0	0	0	0	0	350690	0	8511.5	986300	0	0	0	0	0	0	0	0	5706.3	0	12	0	0	0	0	0	0	0	0
Tb927.2.370	retrotransposon hot spot protein 1 (RHS1), putative	RHS	0.0913	-0.175	1.0494	1.0692	0.1056	-0.1072	1.0037	-1.7707	0.0514	0.2103	0.3446	-0.6873	20	0	0	21	0	0	0	0	0	0	0	0	0	0	16397000	0	0	15088000	0	0	0	0	0	0	0	0	0	0	1010400	0	0	2959300	0	0	0	0	0	0	0	0	0	0	20	0	0	0	0	0	0	0	0
Tb927.2.280	retrotransposon hot spot protein 2 (RHS2), putative	RHS	0.4531	-0.7482	0.0844	0.163	0.6646	-1.1214	0.6874	-2.1316	0.1137	-0.3256	1.6937	-2.2102	13	0	0	11	0	0	0	0	0	0	0	0	0	0	7185500	0	0	10992000	0	0	0	0	0	0	0	0	0	0	449490	0	0	1969400	0	0	0	0	0	0	0	0	0	0	13	0	0	0	0	0	0	0	0
Tb927.2.1180	retrotransposon hot spot protein 3 (RHS3), putative	RHS	0.16	-0.6712	0.4684	-0.6511	0.5145	0.6664	1.3105	-2.2285	0.8212	1.0948	2.3238	-3.095	2	0	1	2	0	0	0	0	0	0	0	0	0	0	2100400	0	264140	3051200	0	0	0	0	0	0	0	0	0	0	171450	0	8502.1	748220	0	0	0	0	0	0	0	0	0	0	2	0	0	0	0	0	0	0	0
Tb927.2.510	retrotransposon hot spot protein 4 (RHS4), putative	RHS	0.1448	-0.4251	0.1535	-0.48	0.564	-1.3464	1.0488	-2.3876	0.0273	0.0922	0.8346	-1.4712	1	0	0	1	0	0	2	0	0	0	0	0	0	0	0	0	0	495880	0	0	452490	0	0	0	0	0	0	0	19599	0	0	84695	0	0	3661.2	0	0	0	0	0	0	0	1	0	0	0	0	0	0	0	0
Tb927.2.560	retrotransposon hot spot protein 4 (RHS4), putative	RHS	0.0667	-0.22	0.1988	-0.3871	0.0436	0.1786	1.4727	-2.4436	0.013	0.033	0.5995	-0.7686	7	0	2	8	0	0	0	0	0	0	1	0	0	0	5910800	0	491970	6173200	0	0	0	0	0	0	0	0	0	0	363260	0	9371.8	954550	0	0	0	0	0	0	8939.1	0	0	0	7	0	0	0	0	0	0	0	0
Tb927.2.470	retrotransposon hot spot protein 4 (RHS4), putative	RHS	0.0354	-0.3634	0.0552	0.522	0.0763	-0.8781	0.2978	1.4284	0.2599	1.4563	0.1011	0.3934	8	8	4	9	1	0	6	0	3	2	1	9	4	5	14308000	2422600	1857900	18775000	0	0	3878300	0	1061000	2379800	0	633790	3186200	2455200	824170	79765	25813	2909000	3334.2	0	42500	0	21557	18830	12474	47606	39020	30462	8	1	0	1	-4	1	0	2	5
Tb927.2.450	retrotransposon hot spot protein 4 (RHS4), putative	RHS	0.3305	0.7325	0.0381	0.0921	0.764	-1.4099	0.0976	0.4642	0.118	0.3991	0.0179	-0.123	8	0	4	7	0	0	1	0	2	0	2	1	2	3	9381800	0	1683300	9814400	0	0	0	0	0	0	1865700	0	2113700	1888000	671560	0	52262	1972300	0	0	5149.5	0	7027.1	0	29006	0	32060	21225	8	0	0	0	-1	0	0	2	2
Tb927.1.120	retrotransposon hot spot protein 4 (RHS4), putative	RHS	0.5865	-3.1954	1.2737	-3.2611	1.1847	-2.4681	0.1173	0.6072	0.0873	-0.5221	0.0098	-0.0104	22	8	8	27	1	2	11	3	4	3	3	10	8	7	34242000	1423800	4589400	48324000	0	117390	12948000	1735100	982900	3596900	2720700	1003200	5815800	5491000	2349000	41733	99125	8999900	3865.9	12093	118690	40649	28339	33222	50888	84052	109030	52422	22	1	2	3	-7	1	3	3	8
Tb927.2.1210	retrotransposon hot spot protein 4 (RHS4), putative	RHS	0.1986	-1.0169	0.1459	-0.6286	0.0309	-0.2012	0.3335	-1.7114	0.1596	0.4739	2.8132	-2.0846	23	1	5	22	0	0	3	0	0	0	0	1	1	3	31112000	0	0	26141000	0	0	1603600	0	0	0	0	0	0	0	1457500	1319.8	23841	3623700	0	0	11916	0	0	0	0	3495.7	3992.6	6386.3	23	0	0	0	-1	0	0	0	1
Tb927.2.340	retrotransposon hot spot protein 4 (RHS4), putative	RHS	0.2731	-2.3796	0.3628	-2.8518	0.2145	-2.1507	0.0288	0.3653	0.0206	-0.2387	0.1033	-0.9716	36	0	19	38	0	0	21	2	0	9	15	1	22	14	90718000	0	17208000	100180000	0	0	26475000	0	0	3372700	11705000	31304	21522000	18955000	5955200	0	415300	18280000	0	0	226980	7047.9	0	72042	232560	2400.7	392570	188800	36	0	0	0	-1	0	2	9	14
Tb927.2.1080	retrotransposon hot spot protein 5 (RHS5), putative	RHS	0.3112	0.764	0.8005	0.9551	0.2528	-0.5065	0.393	-0.7547	0.3731	0.7075	2.0894	-2.1679	3	0	0	3	0	0	0	0	0	0	0	0	0	0	5003000	0	0	3968600	0	0	0	0	0	0	0	0	0	0	321440	0	0	932280	0	0	0	0	0	0	0	0	0	0	3	0	0	0	0	0	0	0	0
Tb927.1.420	retrotransposon hot spot protein 5 (RHS5), putative	RHS	0.3587	-1.1865	0.6709	-1.6302	0.5335	-1.3331	0.3401	-1.0332	0.6069	0.6807	0.4656	-0.8785	3	0	1	3	0	0	1	0	0	0	0	0	0	0	2967900	0	0	4380700	0	0	872030	0	0	0	0	0	0	0	224960	0	0	811850	0	0	8581.4	0	0	0	0	0	0	0	3	0	0	0	0	0	0	0	0
Tb927.2.240	retrotransposon hot spot protein 5 (RHS5), putative	RHS	0.0451	-0.1876	0.4136	-1.1819	0.4738	-0.8098	0.7424	-1.4458	0.3768	0.5647	0.5628	-1.882	10	1	1	11	0	0	2	0	1	1	0	1	0	2	14333000	0	0	15970000	0	0	415110	0	0	0	0	0	0	0	1003000	0	5828.2	3352400	0	0	3598.7	0	4054.9	14464	0	2861.2	0	0	10	0	0	0	0	0	0	1	1
Tb927.7.1970	retrotransposon hot spot protein 7 (RHS7), putative	RHS	0.2857	0.8042	0.0669	0.2011	0.391	1.5276	0.317	-1.0525	1.044	1.793	1.1132	-1.944	1	0	0	0	0	0	0	0	0	0	0	0	0	0	0	0	0	0	0	0	0	0	0	0	0	0	0	0	42640	0	0	0	0	0	0	0	0	0	0	0	0	0	1	0	0	0	0	0	0	0	0
Tb09.v4.0067	retrotransposon hot spot protein, pseudogene	RHS	0.2975	0.7295	0.0133	0.045	0.4979	-1.4782	0.3564	-1.1402	0.0915	-0.304	0.3067	-1.0892	1	0	1	1	0	0	1	0	0	0	0	0	0	1	0	0	0	1116900	0	0	0	0	0	0	0	0	0	599390	97082	0	9765.5	413510	0	0	14610	0	0	0	0	0	0	8726.1	1	0	0	0	0	0	0	0	0
Tb927.10.5370	40S ribosomal protein S10	Ribosome	0.7076	1.1587	0.6769	-0.8135	0.0825	0.3734	0.0327	0.0908	0.9926	-1.9239	1.4311	3.3786	7	0	0	7	0	6	0	6	0	0	0	5	0	4	12604000	0	0	18680000	0	550370	0	6212700	0	0	0	398230	0	7693400	4175200	0	0	19642000	0	541170	0	2290200	0	0	0	567690	0	1677400	7	0	0	0	0	0	6	0	4
Tb927.10.560	40S ribosomal protein S11	Ribosome	0.0102	-0.0273	1.9419	-1.3574	0.3921	-0.6834	0.8855	-2.3201	0.4664	1.3719	0.694	-1.4364	1	0	0	3	0	0	0	0	0	0	0	0	0	0	0	0	0	2737000	0	0	0	0	0	0	0	0	0	0	182520	0	0	2369800	0	0	0	0	0	0	0	0	0	0	1	0	0	0	0	0	0	0	0
Tb927.10.8430	40S ribosomal protein S12	Ribosome	0.3445	0.7488	0.5411	-1.0467	0.0254	0.0777	0.4917	1.6966	0.6971	-1.6567	2.3258	3.2158	7	0	0	8	0	6	2	3	0	0	0	5	0	6	20482000	0	0	28850000	0	554740	0	0	0	0	0	468940	0	4455900	3992200	0	0	18387000	0	316080	34772	627220	0	0	0	597050	0	947120	7	0	2	0	0	0	3	0	5
Tb927.6.4980	40S ribosomal protein S14	Ribosome	0.3707	-0.8005	0.7341	-0.9582	0.3391	-0.4703	0.2779	0.5242	0.0447	-0.1032	0.9453	1.474	1	0	0	3	0	2	0	1	0	0	0	2	0	2	0	0	0	9834800	0	131540	0	0	0	0	0	110200	0	2371400	1129000	0	0	8795500	0	113360	0	62829	0	0	0	155190	0	648070	1	0	0	0	0	0	1	0	2
Tb927.11.6140	40S ribosomal protein S15A	Ribosome	0.0939	-0.2258	0.0139	-0.0251	0.6394	-0.9336	0.8824	-2.1215	0.1023	-0.3226	1.8897	-1.6046	3	0	0	6	0	0	0	0	0	0	0	0	0	0	6966000	0	0	11536000	0	0	0	0	0	0	0	0	0	0	1004500	0	0	11152000	0	0	0	0	0	0	0	0	0	0	3	0	0	0	0	0	0	0	0
Tb927.7.1050	40S ribosomal protein S16	Ribosome	0.6579	-1.9101	0.4776	-0.6471	0.5987	-0.7345	0.2524	-0.5826	0.0657	-0.1687	0.1371	-0.4131	3	0	0	4	0	0	0	2	0	0	0	2	0	0	4616700	0	0	4222800	0	0	0	274760	0	0	0	78019	0	0	1148900	0	0	3414400	0	0	0	56883	0	0	0	91832	0	0	3	0	0	0	0	0	0	0	0
Tb927.11.11830	40S ribosomal protein S17	Ribosome	0.1295	-0.3788	0.1152	0.2317	0.0005	-0.0011	0.1068	-0.455	0.3849	0.6657	0.1066	-0.412	3	0	0	4	0	0	0	1	0	0	0	2	0	3	7201500	0	0	8537100	0	0	0	1878400	0	0	0	158820	0	0	2411400	0	0	9305300	0	0	0	242930	0	0	0	249250	0	404690	3	0	0	0	0	0	0	0	2
Tb927.10.5340	40S ribosomal protein S18	Ribosome	0.7425	-1.1524	0.6494	-0.9413	0.9528	-2.1188	0.675	-1.3071	0.1577	0.557	0.7467	-2.4454	0	0	0	3	0	0	0	0	0	0	0	0	0	0	0	0	0	2315500	0	0	0	0	0	0	0	0	0	0	0	0	0	1070100	0	0	0	0	0	0	0	0	0	0	0	0	0	0	0	0	0	0	0
Tb927.10.14710	40S ribosomal protein S2	Ribosome	0.2471	-0.8984	0.125	-0.215	0.4894	-0.8228	0.0234	0.1819	0.4945	-0.978	0.309	0.9646	5	0	0	10	0	0	0	4	0	0	0	0	0	4	12860000	0	0	16637000	0	0	0	0	0	0	0	0	0	3102700	1092000	0	0	7932000	0	0	0	245470	0	0	0	0	0	329750	5	0	0	0	0	0	0	0	0
Tb927.3.1370	40S ribosomal protein S25	Ribosome	0.3648	-1.0435	0.4734	-1.0221	0.6805	-1.3425	0.2558	0.2886	0.6203	-1.1362	2.277	2.609	2	0	0	3	0	2	0	3	0	0	0	2	0	2	20890000	0	0	23248000	0	337740	0	2076100	0	0	0	370690	0	3077800	6653000	0	0	30332000	0	460860	0	701730	0	0	0	643070	0	1161400	2	0	0	0	0	0	2	0	2
Tb927.11.9720	40S ribosomal protein S27	Ribosome	0.0597	-0.2667	0.0757	0.2158	0.3094	-0.881	0.9616	-2.7441	0.1649	-0.5849	0.9341	-2.1493	1	0	0	3	0	0	0	0	0	0	0	0	0	0	0	0	0	5206000	0	0	0	0	0	0	0	0	0	0	676150	0	0	7256400	0	0	0	0	0	0	0	0	0	0	1	0	0	0	0	0	0	0	0
Tb927.9.6070	40S ribosomal protein S3	Ribosome	0.4774	-0.901	0.3583	0.5286	0.6422	-1.0998	1.6312	-2.7851	0.0568	-0.1503	1.6935	-2.0671	1	0	0	4	0	0	0	0	0	0	0	0	0	0	0	0	0	0	0	0	0	0	0	0	0	0	0	0	220090	0	0	2120100	0	0	0	0	0	0	0	0	0	0	1	0	0	0	0	0	0	0	0
Tb927.7.240	40S ribosomal protein S33	Ribosome	0.0797	-0.2095	0.8548	-1.0961	0.4163	-0.2649	0.743	-2.8453	0.3692	1.2562	0.2483	0.6877	2	0	0	2	0	2	1	3	0	0	1	2	0	2	6398400	0	0	8262700	0	353780	0	2531200	0	0	0	218810	0	0	3287900	0	0	11565000	0	537060	125050	998570	0	0	63886	695190	0	896770	2	0	1	0	0	0	2	0	2
Tb927.10.3940	40S ribosomal protein S3A	Ribosome	0.1421	-0.4638	0.2146	0.5601	0.3059	0.9103	0.7846	-1.7728	0.1888	-0.3542	1.2701	-1.7502	7	0	0	9	0	0	0	0	0	0	0	0	0	0	7519300	0	0	12126000	0	0	0	0	0	0	0	0	0	0	1314600	0	0	4527600	0	0	0	0	0	0	0	0	0	0	7	0	0	0	0	0	0	0	0
Tb927.11.3600	40S ribosomal protein S4	Ribosome	0.1878	-0.6073	0.7599	-1.2597	0.1686	-0.4088	0.3782	-0.9064	0.1379	-0.5562	0.9957	-1.4088	0	0	0	5	0	0	0	0	0	0	0	0	0	0	0	0	0	3221700	0	0	0	0	0	0	0	0	0	0	0	0	0	1530500	0	0	0	0	0	0	0	0	0	0	0	0	0	0	0	0	0	0	0
Tb927.5.1820	40S ribosomal protein S4	Ribosome	0.1367	-0.5564	1.1449	-1.5667	0.6388	-1.2294	0.1398	0.2978	0.1648	-0.2462	0.2371	0.4381	0	0	0	1	0	1	0	1	0	0	0	1	0	1	0	0	0	1924000	0	0	0	0	0	0	0	64417	0	841640	0	0	0	3781800	0	185240	0	580120	0	0	0	202190	0	536690	0	0	0	0	0	0	1	0	1
Tb927.11.6300	40S ribosomal protein S5	Ribosome	0.9424	1.0561	0.7162	1.07	0.1679	-0.1761	0.3359	0.8681	0.7737	-1.5913	1.2578	1.6034	0	0	0	4	0	0	0	3	0	0	0	3	0	3	0	0	0	4493100	0	0	0	1365500	0	0	0	126490	0	1402800	0	0	0	3798600	0	0	0	265260	0	0	0	132340	0	282030	0	0	0	0	0	0	0	0	3
Tb927.9.3990	40S ribosomal protein S7	Ribosome	0.2744	-0.9174	0.8462	-1.6518	0.4007	-1.1981	0.8939	-2.177	0.3321	-0.5383	0.2827	-0.2909	1	0	0	1	0	0	0	0	0	0	0	0	0	0	0	0	0	0	0	0	0	0	0	0	0	0	0	0	178860	0	0	295760	0	0	0	0	0	0	0	0	0	0	1	0	0	0	0	0	0	0	0
Tb927.11.10910	40S ribosomal protein SA	Ribosome	0.3476	0.5565	0.4675	0.7975	0.8596	1.0325	0.1807	-0.782	0.1414	-0.4525	0.1753	-0.8683	2	0	0	2	0	0	0	3	0	0	0	0	0	2	0	0	0	1507400	0	0	0	0	0	0	0	0	0	1112600	129850	0	0	625260	0	0	0	291510	0	0	0	0	0	152020	2	0	0	0	0	0	0	0	0
Tb927.9.5690	60S acidic ribosomal protein	Ribosome	0.3536	-1.6406	0.3366	-0.7563	0.5333	1.5529	0.6188	1.8523	0.004	-0.0268	1.7387	2.8451	5	0	0	6	0	5	2	3	0	0	0	4	0	5	12369000	0	0	14411000	0	378050	0	0	0	0	0	350610	0	5747000	5084200	0	0	18970000	0	467240	145720	2545000	0	0	0	671600	0	2198800	5	0	2	0	0	0	3	0	4
Tb927.6.5130	60S acidic ribosomal protein P2	Ribosome	0.0376	-0.1684	0.1193	0.2477	0.8139	0.644	0.0536	0.1986	0.2284	0.6959	0.1636	-0.7133	0	0	0	3	0	0	0	1	0	0	0	0	0	2	0	0	0	2342000	0	0	0	0	0	0	0	0	0	1335300	0	0	0	2762100	0	0	0	314460	0	0	0	0	0	510900	0	0	0	0	0	0	0	0	0
Tb927.10.3380	60S acidic ribosomal protein P2	Ribosome	0.1487	0.5103	0.6484	1.5584	0.2777	0.7804	0.4106	-1.4184	0.6191	1.5974	1.0957	-1.2759	1	0	0	1	0	1	1	2	0	0	0	1	0	1	0	0	0	0	0	0	0	1223100	0	0	0	31540	0	0	473930	0	0	3532100	0	110610	107030	675230	0	0	0	98998	0	384560	1	0	1	0	0	0	1	0	1
Tb927.11.2060	60S acidic ribosomal subunit	Ribosome	0.6365	2.8343	0.1784	-1.2174	0.3804	2.4788	0.1857	-0.3308	1.1151	-4.0643	0.598	3.0708	13	0	10	14	0	14	10	15	0	4	8	12	5	16	52332000	0	9521400	75899000	0	4552600	13678000	46725000	0	7741700	5687600	2876100	7471100	55712000	7483900	0	1265300	30235000	0	2297600	1077300	5875700	0	409740	410800	2067800	321110	8867800	13	0	10	0	-5	0	14	4	12
Tb927.9.8420	60S ribosomal protein L10	Ribosome	0.5717	-1.5306	0.2621	-0.4849	0.4131	-0.8407	0.8011	-1.8686	0.1252	0.2631	0.3707	-1.0632	2	0	0	2	0	0	0	0	0	0	0	0	0	0	0	0	0	2177200	0	0	0	0	0	0	0	0	0	0	655940	0	0	1167200	0	0	0	0	0	0	0	0	0	0	2	0	0	0	0	0	0	0	0
Tb927.11.9710	60S ribosomal protein L10a	Ribosome	0.3502	1.7786	0.7809	-2.6734	0.4319	2.34	0.1245	0.4681	0.999	-3.3883	2.1237	4.52	8	0	1	14	0	11	2	13	0	0	1	9	0	8	31903000	0	0	29946000	0	811670	875920	15120000	0	0	0	781940	0	14822000	6825200	0	65616	21987000	0	532900	105940	2947600	0	0	48152	701470	0	2531100	8	0	2	0	0	0	11	0	8
Tb927.8.6030	60S ribosomal protein L12	Ribosome	0.1098	-0.7041	1.228	-1.865	1.9303	-1.6001	0.4036	-0.7738	0.2162	-1.3135	1.2432	2.7943	2	0	0	4	0	4	2	6	0	1	1	4	1	5	13093000	0	0	20866000	0	380410	1790600	10979000	0	0	0	484020	0	3361300	3730400	0	0	14957000	0	437360	192130	2753200	0	11843	18594	587540	0	1013800	2	0	2	0	-1	0	4	1	4
Tb927.5.1610	60S ribosomal protein L13a	Ribosome	0.5221	-0.5865	0.3769	-0.5335	0.6534	-0.9682	1.4425	-2.3792	0.7192	-1.2785	0.3173	-0.8969	1	0	0	2	0	0	0	0	0	0	0	0	0	0	0	0	0	5207200	0	0	0	0	0	0	0	0	0	0	397710	0	0	3710300	0	0	0	0	0	0	0	0	0	0	1	0	0	0	0	0	0	0	0
Tb927.11.4820	60S ribosomal protein L17	Ribosome	0.5813	1.2405	0.1373	0.2083	0.2854	-0.2682	0.7713	-1.4471	0.111	0.2887	0.9076	-0.7046	0	0	0	1	0	0	0	0	0	0	0	0	0	0	0	0	0	0	0	0	0	0	0	0	0	0	0	0	0	0	0	0	0	0	0	0	0	0	0	0	0	0	0	0	0	0	0	0	0	0	0
Tb927.11.4300	60S ribosomal protein L18	Ribosome	0.2882	1.876	0.1522	0.4333	0.3896	1.3895	0.2505	-1.463	0.6412	-3.2317	0.4844	1.6158	2	0	0	5	0	1	3	10	0	0	0	3	0	5	0	0	0	1984000	0	0	3581700	16831000	0	0	0	79426	0	5540000	214340	0	0	2731700	0	53870	100170	936030	0	0	0	89370	0	342530	2	0	1	0	0	0	3	0	3
Tb927.11.10160	60S ribosomal protein L22	Ribosome	0.0363	-0.0997	0.2608	-0.5194	0.5438	-0.8736	0.382	-1.8587	0.2428	-0.9636	0.1892	-0.5876	0	0	0	1	0	0	0	0	0	0	0	0	0	1	0	0	0	2462300	0	0	0	0	0	0	0	0	0	984590	0	0	0	4840000	0	0	0	0	0	0	0	0	0	627840	0	0	0	0	0	0	0	0	0
Tb927.9.11410	60S ribosomal protein L23	Ribosome	0.9391	-1.6618	0.0379	0.0689	0.9331	-1.2357	0.5417	-1.7399	0.3413	0.7221	1.0055	-1.4953	3	0	0	6	0	0	0	0	0	0	0	0	0	0	9445200	0	0	12656000	0	0	0	0	0	0	0	0	0	0	1889100	0	0	10760000	0	0	0	0	0	0	0	0	0	0	3	0	0	0	0	0	0	0	0
Tb927.7.5180	60S ribosomal protein L23a or L25	Ribosome	0.0944	-0.3383	0.22	-0.5276	0.273	-0.5353	0.0488	-0.2059	0.3573	1.0728	0.8475	-1.9662	0	0	0	1	0	0	0	0	0	0	0	0	0	0	0	0	0	90028	0	0	0	0	0	0	0	0	0	0	0	0	0	88482	0	0	0	0	0	0	0	0	0	0	0	0	0	0	0	0	0	0	0
Tb927.10.4120	60S ribosomal protein L30	Ribosome	0.0568	0.3267	0.2588	0.6357	0.268	-0.6826	1.4687	3.0165	0.0506	-0.1752	2.8578	2.4955	4	0	0	3	0	2	0	1	0	0	0	2	1	3	15830000	0	0	13871000	0	0	0	0	0	0	0	284230	0	2519600	5793600	0	0	15072000	0	250430	0	214500	0	0	0	446070	45858	803340	4	0	0	0	-1	0	1	0	2
Tb927.9.15150	60S ribosomal protein L5	Ribosome	0.4457	2.0442	0.3578	-2.2418	0.2671	1.7787	0.128	-0.2317	0.9191	-3.0175	0.6181	3.3917	9	0	3	12	0	11	6	13	0	0	3	9	1	14	42140000	0	4244200	38815000	0	1436700	5253500	18481000	0	0	4537000	1153700	0	21026000	7399800	0	371850	29167000	0	960530	420770	4291100	0	0	209870	999360	23602	3855900	9	0	6	0	-1	0	11	0	9
Tb927.10.11390	60S ribosomal protein L6	Ribosome	0.1503	0.2565	0.4537	0.6929	0.3999	-0.5814	0.2178	0.3929	0.252	-0.9458	1.7004	2.3305	4	0	0	7	0	2	0	3	0	0	0	8	0	4	9083900	0	0	10334000	0	165910	0	1744200	0	0	0	288520	0	1443900	1225700	0	0	6536200	0	65321	0	253710	0	0	0	291060	0	381470	4	0	0	0	0	0	2	0	4
Tb927.8.1340	60S ribosomal protein L7a	Ribosome	0.1723	-0.4839	0.2182	0.3299	0.7221	-0.9042	0.8667	-1.2301	0.0395	-0.1108	0.2871	-0.6727	1	0	0	4	0	0	0	3	0	0	0	2	0	1	0	0	0	5268500	0	0	0	1077200	0	0	0	105250	0	0	342540	0	0	3106800	0	0	0	178420	0	0	0	99108	0	0	1	0	0	0	0	0	0	0	1
Tb927.6.4690	60S ribosomal protein L9	Ribosome	0.0822	0.3087	0.1493	0.2282	0.9807	-0.5674	0.182	-0.5413	0.0026	-0.0128	0.1564	-0.431	0	0	0	0	0	1	0	0	0	0	0	1	0	0	0	0	0	0	0	0	0	0	0	0	0	110200	0	0	0	0	0	0	0	18498	0	0	0	0	0	115300	0	0	0	0	0	0	0	0	0	0	0
Tb927.10.1100	60S ribosomal protein L9	Ribosome	0.6261	-1.3558	0.7891	-1.177	0.0084	-0.0174	0.074	-0.6777	0.0999	-0.5	0.0469	0.3915	7	0	0	7	0	0	0	6	0	0	1	0	0	4	21760000	0	0	20018000	0	0	0	4160700	0	0	0	0	0	5285700	4296600	0	0	10072000	0	0	0	679110	0	0	47854	0	0	858430	7	0	0	0	0	0	0	0	0
Tb927.11.14000	RNA-binding protein (NRBD1)	Ribosome	0.0792	0.3068	0.24	0.559	0.2435	-0.5088	0.7801	-2.2215	0.0199	0.0784	0.3653	-1.1743	4	0	0	4	0	0	0	0	0	0	0	0	0	0	7928300	0	0	8465800	0	0	0	0	0	0	0	0	0	0	1344400	0	0	3365300	0	0	0	0	0	0	0	0	0	0	4	0	0	0	0	0	0	0	0
Tb927.11.14020	RNA-binding protein (NRBD2)	Ribosome	1.1948	2.7517	0.0918	0.1942	1.8656	1.7633	0.0187	0.0681	0.9468	-2.9117	2.3789	3.5678	0	0	1	0	0	4	1	9	0	0	0	7	0	5	0	0	0	0	0	489020	0	11533000	0	0	0	626610	0	5508800	0	0	110720	0	0	154040	43547	1642200	0	0	0	577090	0	611020	1	0	1	0	0	0	4	0	5
Tb927.11.4460	ALBA1	RNA.binding	0.16	-0.5155	0.1174	-0.1448	0.073	-0.1081	0.2761	-0.8252	0.0585	-0.2186	1.2386	-1.9172	4	0	0	6	0	0	0	0	0	0	0	0	0	0	10962000	0	0	11331000	0	0	0	0	0	0	0	0	0	0	2720500	0	0	11201000	0	0	0	0	0	0	0	0	0	0	4	0	0	0	0	0	0	0	0
Tb927.11.4450	ALBA2	RNA.binding	0.1125	-0.3872	0.1071	-0.3036	0.1831	-0.6126	0.4007	-1.4134	0.2091	-0.383	0.7495	-0.889	3	0	0	4	0	0	0	0	0	0	0	0	0	0	4081200	0	0	6043800	0	0	0	0	0	0	0	0	0	0	1139700	0	0	6055700	0	0	0	0	0	0	0	0	0	0	3	0	0	0	0	0	0	0	0
Tb927.4.2040	ALBA3	RNA.binding	0.3944	-1.7296	0.3806	-1.5177	0.3016	-1.6483	0.1357	0.5914	0.2916	0.8428	1.328	1.9671	7	0	4	5	0	1	0	5	0	0	0	3	1	3	39710000	0	1074600	34939000	0	0	0	3432400	0	0	0	154970	0	2362300	11559000	0	268040	24787000	0	45583	0	728780	0	0	0	182400	59905	500540	7	0	0	0	-1	0	1	0	3
Tb927.4.2030	ALBA4	RNA.binding	0.0951	0.1748	0.1726	0.2825	0.2955	-0.5052	1.1303	-1.9846	0.134	0.4147	0.6599	-1.2578	1	0	0	2	0	0	0	0	0	0	0	0	0	0	0	0	0	4535200	0	0	0	0	0	0	0	0	0	0	643500	0	0	2773100	0	0	0	0	0	0	0	0	0	0	1	0	0	0	0	0	0	0	0
Tb927.11.7140	CSBPII_33	RNA.binding	0.0538	-0.1933	0.7095	-1.1507	0.2818	-0.5351	0.8861	-2.411	0.0123	-0.0412	1.7325	-2.2806	1	0	0	1	0	0	0	0	0	0	0	0	0	0	0	0	0	754970	0	0	0	0	0	0	0	0	0	0	65564	0	0	234320	0	0	0	0	0	0	0	0	0	0	1	0	0	0	0	0	0	0	0
Tb927.5.760	CSBPII_45	RNA.binding	0.0217	0.0914	0.317	-0.4946	0.1453	0.3309	0.852	-1.9065	0.5653	-1.5537	0.558	-1.4401	1	0	0	0	0	0	0	0	0	0	0	0	0	0	431960	0	0	0	0	0	0	0	0	0	0	0	0	0	47809	0	0	0	0	0	0	0	0	0	0	0	0	0	1	0	0	0	0	0	0	0	0
Tb927.3.3940	DRBD11	RNA.binding	0.0796	0.2699	0.0319	0.11	0.1514	0.3226	0.821	-1.3276	0.018	-0.0709	0.9683	-2.0453	6	0	0	2	0	0	0	0	0	0	0	0	0	0	2654700	0	0	1834700	0	0	0	0	0	0	0	0	0	0	382630	0	0	274930	0	0	0	0	0	0	0	0	0	0	6	0	0	0	0	0	0	0	0
Tb927.11.14090	DRBD18	RNA.binding	0.5919	-1.9589	0.6088	-1.718	0.6205	-2.3177	0.2546	0.5572	0.6612	1.4765	0.3369	-1.4346	11	0	5	10	0	0	0	0	0	0	4	2	0	0	29609000	0	1557500	17894000	0	0	0	0	0	0	1588200	50225	0	0	3550600	0	169620	4827500	0	0	0	0	0	0	70822	15635	0	0	11	0	0	0	0	0	0	0	0
Tb927.9.13990	DRBD2	RNA.binding	3.0929	5.0344	0.5429	-0.488	2.0482	5.5694	0.1504	0.3018	2.522	-3.6268	2.2756	5.2022	3	0	0	10	0	11	3	13	0	1	0	9	0	10	4383700	0	0	16844000	0	1655000	4012700	9062600	0	0	0	1126500	0	25762000	310840	0	0	6849800	0	682150	127400	2379000	0	40470	0	579240	0	1630900	3	0	3	0	0	0	11	0	9
Tb927.9.8740	DRBD3 (PTB1)	RNA.binding	1.6153	2.7046	1.3615	-1.9546	1.1811	2.4524	0.3439	-0.2704	2.5512	-4.4388	0.7333	2.9654	7	0	5	8	0	10	5	10	0	4	5	11	1	7	25550000	0	2685500	33094000	0	1943300	5992000	18860000	0	2511900	2535900	1979000	0	15723000	4580100	0	449130	20326000	0	1141300	681510	3188200	0	217460	230490	1625800	56670	2769000	7	0	5	0	-1	0	10	4	7
Tb927.11.14100	DRBD4 (PTB2)	RNA.binding	0.1966	-0.5331	0.0031	-0.0132	0.5281	-1.07	0.6648	-1.1664	0.3309	-0.4503	0.5314	-1.1596	2	0	0	2	0	0	0	0	0	0	0	0	0	0	3895100	0	0	3596400	0	0	0	0	0	0	0	0	0	0	362090	0	0	1007100	0	0	0	0	0	0	0	0	0	0	2	0	0	0	0	0	0	0	0
Tb927.4.400	DRBD7	RNA.binding	0.4183	0.6804	0.0138	0.0128	0.0637	-0.08	0.4724	-1.1265	0.2833	-0.6067	1.106	-1.9463	1	0	0	1	0	0	0	0	0	0	0	0	0	0	0	0	0	1034500	0	0	0	0	0	0	0	0	0	0	186550	0	0	469270	0	0	0	0	0	0	0	0	0	0	1	0	0	0	0	0	0	0	0
Tb927.9.13280	DRBD9	RNA.binding	0.1355	-0.5903	0.1314	-0.455	0.0904	-0.3871	0.842	-1.233	0.8272	-1.6083	0.49	-1.396	0	0	0	0	0	1	0	0	0	0	0	0	0	0	0	0	0	0	0	32434	0	0	0	0	0	0	0	0	0	0	0	0	0	9257.4	0	0	0	0	0	0	0	0	0	0	0	0	0	0	0	0	0
Tb927.11.3500	hypothetical protein, RBD	RNA.binding	0.0253	0.086	0.2321	0.8064	1.3122	-1.193	0.5182	-1.4976	0.0592	-0.059	0.4214	-0.8729	3	0	0	3	0	0	0	0	0	0	0	0	0	0	0	0	0	1782700	0	0	0	0	0	0	0	0	0	0	31381	0	0	61494	0	0	0	0	0	0	0	0	0	0	3	0	0	0	0	0	0	0	0
Tb927.10.4430	PUF1	RNA.binding	0.2222	-1.7842	0.1979	-1.6472	0.3408	-2.8172	0.4713	-2.3414	0.0054	-0.0312	1.0235	-3.8442	27	3	0	25	0	0	7	1	0	9	4	0	0	0	134460000	152710	0	92526000	0	0	3958100	0	0	9749900	1703600	0	0	0	10154000	29425	0	21822000	0	0	130680	30198	0	444310	36522	0	0	0	27	0	0	0	0	0	1	4	0
Tb927.10.12660	PUF2	RNA.binding	0.2671	-1.3323	0.1118	-0.5524	0.3555	-1.9914	1.7574	-2.6986	0.137	-0.2573	0.6714	-1.5486	27	0	0	24	0	0	0	1	0	3	0	0	0	1	33486000	0	0	25873000	0	0	0	0	0	1255800	0	0	0	0	3492900	0	0	6662700	0	0	0	3497.3	0	40784	0	0	0	0	27	0	0	0	0	0	0	0	0
Tb927.6.820	PUF4	RNA.binding	0.2211	-0.7728	0.1388	0.2341	0.1416	-0.2765	0.4019	-1.0259	0.0183	-0.0812	0.2497	-0.325	0	1	1	0	1	1	0	1	1	1	0	1	1	1	0	0	0	0	0	0	0	0	0	0	0	0	0	0	0	0	0	0	0	0	0	0	0	0	0	0	0	0	1	0	0	0	-1	0	1	1	1
Tb927.10.11760	PUF6	RNA.binding	0.3183	-1.4239	0.6486	-2.1263	0.5913	-2.6603	0.2309	-1.0628	0.0568	-0.1962	0.7183	-0.824	22	0	0	28	0	0	6	2	0	2	0	1	0	0	40733000	0	0	49313000	0	0	1662400	0	0	0	0	0	0	0	3153800	0	0	13108000	0	0	28875	26946	0	14721	0	0	0	0	22	0	0	0	0	0	2	0	0
Tb927.1.2600	PUF9	RNA.binding	0.567	-0.5253	0.6315	-0.899	0.1793	0.4422	0.3392	-0.8595	0.0565	0.1985	1.8115	-2.5835	1	0	0	3	0	0	0	0	0	0	0	0	0	0	0	0	0	1050000	0	0	0	0	0	0	0	0	0	0	23728	0	0	244540	0	0	0	0	0	0	0	0	0	0	1	0	0	0	0	0	0	0	0
Tb927.8.2780	RBP10	RNA.binding	0.1479	-0.4644	0.3033	-0.4789	0.1785	-0.33	1.1049	-2.3832	0.3353	0.7824	1.4601	-2.7027	1	0	0	1	0	0	0	0	0	0	0	0	0	0	0	0	0	1409600	0	0	0	0	0	0	0	0	0	0	325120	0	0	1039000	0	0	0	0	0	0	0	0	0	0	1	0	0	0	0	0	0	0	0
Tb927.8.6440	RBP20	RNA.binding	0.2254	-0.6587	0.1447	0.3864	0.0938	0.2027	1.2403	-2.2935	0.1005	0.3432	1.1755	-2.8474	1	0	0	1	0	0	0	0	0	0	0	0	0	0	0	0	0	0	0	0	0	0	0	0	0	0	0	0	303560	0	0	883280	0	0	0	0	0	0	0	0	0	0	1	0	0	0	0	0	0	0	0
Tb927.7.3730	RBP26	RNA.binding	0.1725	-0.4805	0.0767	-0.2007	0.7712	-2.2964	0.9156	-2.0029	0.2554	0.4404	0.9876	-1.9952	1	0	0	2	0	0	0	0	0	0	0	0	0	0	0	0	0	0	0	0	0	0	0	0	0	0	0	0	91575	0	0	305050	0	0	0	0	0	0	0	0	0	0	1	0	0	0	0	0	0	0	0
Tb927.3.1030	RBP28	RNA.binding	0.0408	-0.1729	0.108	-0.166	0.5839	-0.8026	0.6739	-2.0857	0.2182	0.7182	3.2775	-2.3698	1	0	0	1	0	0	0	0	0	0	0	0	0	0	0	0	0	661160	0	0	0	0	0	0	0	0	0	0	81008	0	0	169510	0	0	0	0	0	0	0	0	0	0	1	0	0	0	0	0	0	0	0
Tb927.10.13720	RBP29	RNA.binding	0.1446	0.5856	0.5061	-0.7621	0.3657	-0.6682	0.7408	-1.4126	0.4346	1.0057	1.7429	-3.3217	4	0	0	4	0	0	0	0	0	0	0	0	0	0	4983500	0	0	3647500	0	0	0	0	0	0	0	0	0	0	688750	0	0	2056300	0	0	0	0	0	0	0	0	0	0	4	0	0	0	0	0	0	0	0
Tb927.11.530	RBP3	RNA.binding	0.7035	-3.0445	0.3376	-1.9845	0.4058	-2.1606	0.0852	0.3294	0.3682	1.3157	0.1315	-1.1313	7	1	2	8	0	1	1	3	1	6	0	1	3	3	70717000	0	909580	75844000	0	0	0	0	0	8792800	0	0	2172800	1947700	15870000	48276	113390	66429000	0	31503	40284	1551700	0	1860100	0	90187	538850	399690	7	0	1	0	-1	0	1	1	3
Tb927.8.990	RBP33	RNA.binding	0.3735	-1.1674	0.4833	-0.7035	0.4297	-0.6122	0.6471	-2.1246	0.075	-0.3636	0.9276	-1.5575	1	0	0	2	0	0	0	0	0	0	0	0	0	0	0	0	0	1471700	0	0	0	0	0	0	0	0	0	0	102880	0	0	578560	0	0	0	0	0	0	0	0	0	0	1	0	0	0	0	0	0	0	0
Tb927.6.4440	RBP42	RNA.binding	0.2067	0.9636	0.6659	-2.7135	0.0061	-0.0432	0.5141	-0.5492	2.1419	-3.625	0.4123	1.3055	11	0	5	11	0	7	8	6	1	5	2	6	1	8	54315000	0	2686300	37718000	0	662770	6092500	6824300	0	2441900	2639900	740450	0	7156000	10758000	0	401710	21051000	0	430920	774390	1012800	12290	306610	122200	420570	29500	1341800	11	0	6	1	-1	0	7	2	6
Tb927.11.350	RBP43	RNA.binding	0.456	-1.0253	0.2678	1.2042	0.9367	-1.2287	0.6763	-1.2325	0.0778	0.5027	1.0501	-3.8501	0	0	0	0	0	0	0	0	5	12	3	0	0	0	0	0	0	0	0	0	0	0	227040	15404000	0	0	0	0	0	0	0	0	0	0	0	0	52543	1220300	40758	0	0	0	0	0	0	3	0	0	0	5	0
Tb927.11.14220	REG9.1 required for regulaltion of ESAG9	RNA.binding	0.5355	-0.9579	0.0646	-0.0865	0.8016	-1.1003	0.6224	-1.5645	0.2527	-0.6874	1.8614	-2.6094	3	0	0	3	0	0	0	0	0	0	0	0	0	0	5289500	0	0	4133200	0	0	0	0	0	0	0	0	0	0	749280	0	0	1743800	0	0	0	0	0	0	0	0	0	0	3	0	0	0	0	0	0	0	0
Tb927.3.870	SLBP2, like histone RNA hairpin binding proteins, binds to EIF4E2	RNA.binding	0.1827	0.3259	0.0579	0.0883	0.213	-0.6409	0.3978	-1.375	0.056	0.2126	0.8116	-2.1365	0	0	0	22	10	0	0	0	0	0	0	0	0	0	0	0	0	105840000	888430	0	0	0	0	0	0	0	0	0	0	0	0	25544000	126450	0	0	0	0	0	0	0	0	0	0	10	0	0	0	10	0	0	0
Tb927.6.2550	TRRM2	RNA.binding	0.0306	0.0965	0.0313	0.1015	0.128	-0.4331	0.8479	-2.8571	0.1554	0.3042	0.6657	-1.9814	8	0	0	10	0	0	0	0	0	0	0	0	0	0	4017600	0	0	4050300	0	0	0	0	0	0	0	0	0	0	343480	0	0	987520	0	0	0	0	0	0	0	0	0	0	8	0	0	0	0	0	0	0	0
Tb927.3.3670	TRRM3	RNA.binding	0.133	0.5512	0.1542	0.6369	0.0094	0.0545	0.4408	-0.7941	0.4814	-0.7575	0.2721	-0.526	0	0	0	0	0	1	0	0	0	0	0	2	0	0	0	0	0	0	0	0	0	0	0	0	0	82158	0	0	0	0	0	0	0	8337.2	0	0	0	0	0	29755	0	0	0	0	0	0	0	0	0	0	0
Tb927.11.500	UBP1	RNA.binding	0.1824	-0.6218	0.1955	-0.3224	0.1464	-0.3204	0.3967	0.5033	0.1765	0.5064	0.6219	0.9976	0	0	0	0	0	1	0	1	0	0	1	1	0	1	0	0	0	0	0	0	0	0	0	0	0	115320	0	1405900	0	0	0	0	0	156190	0	733620	0	0	113140	271470	0	672370	0	0	0	0	0	0	1	0	1
Tb927.11.510	UBP2	RNA.binding	0.388	4.1662	0.1635	2.0093	0.2212	3.3887	0.5889	-0.6504	0.8759	-2.1569	0.2867	0.6494	5	2	4	6	2	6	4	9	2	6	4	7	4	5	92421000	199980	4614000	89315000	0	1532400	7187200	25974000	424910	12916000	3526700	1616100	12580000	13560000	50730000	316700	2853200	164920000	80439	2557700	3716100	15545000	360340	4352200	841530	5403600	3005000	9555200	5	2	4	2	-4	2	6	4	5
Tb927.7.2140	ZC3H18	RNA.binding	0.4248	-1.5602	0.5284	-1.6823	0.3894	-1.8781	1.1891	-1.8549	0.3724	0.8179	0.7978	-1.8728	6	0	0	7	0	0	0	0	0	0	0	0	0	0	32502000	0	0	18273000	0	0	0	0	0	0	0	0	0	0	3570000	0	0	8668500	0	0	0	0	0	0	0	0	0	0	6	0	0	0	0	0	0	0	0
Tb927.10.1540	ZC3H30	RNA.binding	0.3261	-0.8698	0.1186	-0.3167	0.1175	-0.4033	0.0463	0.2624	0.1813	-0.6637	0.3608	0.8223	0	0	0	0	0	7	1	1	0	0	0	4	0	3	0	0	0	0	0	386630	0	0	0	0	0	255980	0	418000	0	0	0	0	0	106400	6201.7	39713	0	0	0	73175	0	30755	0	0	1	0	0	0	1	0	3
Tb927.10.12330	ZC3H34	RNA.binding	0.5754	-0.7287	0.0704	0.0909	0.5807	-1.2254	0.9941	1.6431	0.6862	-0.8008	1.4175	2.9243	2	0	0	3	0	3	1	4	0	0	0	4	0	5	3494300	0	0	0	0	121500	0	0	0	0	0	248740	0	4073500	423590	0	0	807080	0	54260	0	237610	0	0	0	235570	0	708430	2	0	1	0	0	0	3	0	4
Tb927.10.12740	ZC3H35	RNA.binding	0.1374	-0.2832	0.3824	-0.6022	0.1849	-0.3476	0.001	-0.0039	0.4724	1.2392	1.1393	-1.7319	0	0	0	0	0	0	1	0	0	0	0	0	0	0	0	0	0	0	0	0	431550	0	0	0	0	0	0	0	0	0	0	0	0	0	23093	0	0	0	0	0	0	0	0	0	0	0	0	0	0	0	0
Tb927.10.14930	ZC3H39	RNA.binding	0.2019	-0.7129	0.35	-0.644	0.6066	-1.2228	1.1823	-2.818	0.2509	0.7404	0.5655	-1.2328	0	0	1	0	0	0	0	0	0	1	0	0	0	0	0	0	0	0	0	0	0	0	0	0	0	0	0	0	0	0	0	0	0	0	0	0	0	0	0	0	0	0	1	0	0	0	0	0	0	0	0
Tb927.10.14950	ZC3H40	RNA.binding	0.3826	-0.7477	1.1652	-0.9453	0.7821	-0.6494	0.5656	-1.1597	0.0451	0.1549	1.0697	-1.1411	0	0	0	0	0	0	0	0	0	0	0	1	0	0	0	0	0	0	0	0	0	0	0	0	0	33992	0	0	0	0	0	0	0	0	0	0	0	0	0	15242	0	0	0	0	0	0	0	0	0	0	0
Tb927.11.1980	ZC3H41	RNA.binding	2.7815	6.0008	0.744	1.4382	1.8638	4.6312	1.0425	-1.0464	2.3622	-5.0916	0.7424	3.6582	7	1	3	11	0	13	10	20	0	0	4	15	0	10	14368000	0	674480	13630000	0	1583000	8361600	26787000	0	0	2755400	1500700	0	9731400	875160	7921.3	37414	3012400	0	422450	348030	1673200	0	0	133060	502860	0	590620	7	0	10	0	0	0	13	0	10
Tb927.11.7890	ZC3H44	RNA.binding	0.0282	-0.1505	0.0741	0.2096	0.1655	0.5776	0.7651	-2.2584	0.054	-0.2684	0.4451	-0.7793	0	0	0	0	0	0	0	0	0	0	0	1	0	0	0	0	0	0	0	0	0	0	0	0	0	21765	0	0	0	0	0	0	0	0	0	0	0	0	0	10247	0	0	0	0	0	0	0	0	0	0	0
Tb927.11.14950	ZFP2	RNA.binding	0.9822	2.6135	0.4632	-0.5672	1.5199	1.9309	0.1397	-0.2338	0.6812	-1.8546	2.8119	3.8633	3	0	0	5	0	5	3	5	0	0	0	5	0	4	3925900	0	0	8049200	0	809090	1377700	6689000	0	0	0	669010	0	5130200	1811900	0	0	20075000	0	1558000	447090	4307500	0	0	0	2548500	0	3120700	3	0	3	0	0	0	5	0	4
Tb927.3.720	ZFP3	RNA.binding	0.3126	-0.9646	1.1233	-0.9488	0.5793	-0.7766	0.0872	-0.3725	0.8901	1.1517	0.2571	-0.8745	0	0	0	2	0	1	0	1	0	0	0	4	0	1	0	0	0	0	0	0	0	1006000	0	0	0	165360	0	0	0	0	0	1055300	0	31706	0	277690	0	0	0	259520	0	104950	0	0	0	0	0	0	1	0	1
Tb927.10.10850	AGO1	RNA.degradation	0.7513	3.8754	0.2378	0.313	2.0779	5.1518	0.1716	1.3412	1.0191	-4.3182	2.2885	4.8055	24	0	3	27	0	0	14	17	0	0	1	17	1	22	16016000	0	1064100	18841000	0	0	12532000	22313000	0	0	0	1393100	0	23159000	803720	0	16600	2703400	0	0	71685	106090	0	0	7682.3	88095	3642.7	207560	24	0	0	0	-1	0	14	0	17
Tb927.6.640	ALPH1 decapping enzyme	RNA.degradation	0.0587	0.2136	0.0315	-0.1075	0.1939	-0.5461	0.6521	-1.6926	0.6331	1.7588	2.9178	-1.7971	1	0	0	0	0	0	0	0	0	0	0	0	0	0	186640	0	0	0	0	0	0	0	0	0	0	0	0	0	12296	0	0	0	0	0	0	0	0	0	0	0	0	0	1	0	0	0	0	0	0	0	0
Tb927.4.410	CAF40	RNA.degradation	0.2973	-0.9008	0.2755	-0.6851	1.5826	-1.8705	0.4132	-1.2624	0.2067	0.866	0.2352	-0.7868	3	0	0	5	0	0	0	0	0	0	0	0	0	0	2715700	0	0	3046900	0	0	0	0	0	0	0	0	0	0	177310	0	0	950100	0	0	0	0	0	0	0	0	0	0	3	0	0	0	0	0	0	0	0
Tb927.10.3990	DHH1	RNA.degradation	2.393	-4.7179	0.8347	-3.8302	2.1682	-4.0822	0.6652	2.2511	0.4684	2.2245	0.0101	-0.054	23	6	10	22	1	1	2	1	2	2	13	9	1	9	72740000	572920	6920800	68015000	0	0	1891900	0	0	3490500	9373500	629600	0	4996200	6761800	108890	503410	16143000	8231.5	18486	70002	21981	11542	204310	382920	215080	0	352600	23	1	1	2	-1	1	1	2	9
Tb927.9.9060	LSM12	RNA.degradation	0.1343	-0.5109	0.0241	0.0885	0.1198	0.5666	0.926	1.7224	0.0626	-0.2404	1.0964	1.9163	1	0	0	3	0	0	0	0	0	0	0	1	0	5	0	0	0	2681100	0	0	0	0	0	0	0	101680	0	2421400	344580	0	0	2149700	0	0	0	0	0	0	0	119680	0	579020	1	0	0	0	0	0	0	0	1
Tb927.6.4770	MKT1	RNA.degradation	0.1224	-0.6688	0.2472	-1.0977	1.2447	6.3637	3.4888	4.2459	0.3722	-1.3596	1.933	6.1251	29	0	6	24	0	4	5	10	0	1	3	35	2	28	30602000	0	1688200	29898000	0	265550	1519300	3183900	0	0	862250	8744200	893440	60499000	3083400	0	64402	6945900	0	48465	76367	227370	0	15332	28770	2491600	34368	3445400	29	0	4	0	-2	0	5	1	28
Tb927.10.1490	MKT1L	RNA.degradation	0.0053	0.0148	0.2015	0.3834	0.5179	-1.4298	1.0207	2.8703	0.2669	0.5397	1.1373	2.2506	14	0	0	20	0	0	0	0	0	0	0	7	1	3	9886900	0	0	12538000	0	0	0	0	0	0	0	483650	0	1557700	223550	0	0	617020	0	0	0	0	0	0	0	39620	5484.7	14947	14	0	0	0	-1	0	0	0	3
Tb927.10.7440	MTR4	RNA.degradation	0.0616	-0.2391	0.0447	0.1032	0.1105	-0.2211	1.0738	-1.5006	0.3384	-0.7581	0.5645	-1.3282	6	0	0	5	0	0	0	0	0	0	0	0	0	0	2524500	0	0	2783800	0	0	0	0	0	0	0	0	0	0	55759	0	0	76774	0	0	0	0	0	0	0	0	0	0	6	0	0	0	0	0	0	0	0
Tb927.10.1510	NOT1	RNA.degradation	0.6643	-3.0285	0.3728	-1.6971	0.3301	-1.9721	0.5191	-1.9355	0.2938	-1.1358	1.0616	-1.6914	41	0	7	53	0	0	1	1	0	0	2	0	0	0	43849000	0	2043300	52625000	0	0	0	0	0	0	0	0	0	0	257130	0	5179.7	623910	0	0	662.97	1174.1	0	0	983.82	0	0	0	41	0	0	0	0	0	1	0	0
Tb927.10.8720	NOT10	RNA.degradation	0.0016	-0.0078	0.0212	-0.0742	0.1801	0.8033	0.5739	-1.3654	0.3574	0.6946	0.4738	-1.0982	0	0	0	2	0	0	0	0	0	0	0	0	0	0	0	0	0	3481900	0	0	0	0	0	0	0	0	0	0	0	0	0	175800	0	0	0	0	0	0	0	0	0	0	0	0	0	0	0	0	0	0	0
Tb927.8.1960	NOT11	RNA.degradation	0.7802	-0.9179	0.2297	-0.2635	0.9284	-0.6906	1.0273	-2.1058	0.2668	-0.6731	0.0829	-0.1532	0	0	0	3	0	0	0	0	0	0	0	0	0	0	0	0	0	2540800	0	0	0	0	0	0	0	0	0	0	0	0	0	320930	0	0	0	0	0	0	0	0	0	0	0	0	0	0	0	0	0	0	0
Tb927.6.850	NOT2	RNA.degradation	0.1217	-0.3649	0.9361	-0.4779	0.2399	-0.2377	0.8374	-2.3344	0.5941	-0.6502	0.953	-1.6727	0	0	0	1	0	0	0	0	0	0	0	0	0	0	0	0	0	0	0	0	0	0	0	0	0	0	0	0	0	0	0	26953	0	0	0	0	0	0	0	0	0	0	0	0	0	0	0	0	0	0	0
Tb927.3.1920	NOT5	RNA.degradation	0.1091	0.2979	0.0828	0.2192	0.0678	-0.2346	0.3799	-0.8979	0.0494	0.1873	0.1517	-0.4564	11	0	0	10	0	0	0	0	0	0	2	0	0	0	7560900	0	0	5161500	0	0	0	0	0	0	0	0	0	0	646780	0	0	1145500	0	0	0	0	0	0	0	0	0	0	11	0	0	0	0	0	0	0	0
Tb927.3.2490	P-loop nucloside phosphate hydrolase, PH domain-like	RNA.degradation	0.3467	-0.7359	0.4034	0.674	0.2164	-0.3238	0.4987	-1.6076	0.5957	-1.1778	1.0466	-2.1569	11	0	0	14	0	0	0	0	0	0	0	0	0	0	4894300	0	0	6318000	0	0	0	0	0	0	0	0	0	0	106380	0	0	269760	0	0	0	0	0	0	0	0	0	0	11	0	0	0	0	0	0	0	0
Tb927.6.1670	PAN2	RNA.degradation	0.7856	-1.1271	1.4952	-2.0282	2.1354	-1.7377	1.022	-2.4478	0.0326	-0.1436	1.2173	-2.8513	1	0	0	1	0	0	0	0	0	0	0	0	0	0	0	0	0	0	0	0	0	0	0	0	0	0	0	0	9978.9	0	0	20047	0	0	0	0	0	0	0	0	0	0	1	0	0	0	0	0	0	0	0
Tb927.8.4540	PBP1	RNA.degradation	0.4881	0.8665	0.1791	0.4255	2.8177	6.2429	1.2587	5.2394	0.2398	0.6454	1.0914	4.3892	12	0	1	10	0	1	3	0	1	0	4	15	0	11	13359000	0	0	12513000	0	0	1867500	0	0	0	2764500	4533200	0	23423000	2715900	0	51999	5719000	0	43465	147450	0	5977.5	0	122810	2823500	0	3171000	12	0	0	0	0	0	1	1	11
Tb11.v5.0807	ribonuclease, putative	RNA.degradation	0.5466	-1.4728	0.57	-1.042	1.0809	-1.8293	1.2953	-3.3744	0.1048	-0.3297	0.8731	-2.3042	0	0	0	3	0	0	0	0	0	0	0	0	0	0	0	0	0	1014800	0	0	0	0	0	0	0	0	0	0	0	0	0	288880	0	0	0	0	0	0	0	0	0	0	0	0	0	0	0	0	0	0	0
Tb927.11.550	SCD6	RNA.degradation	0.0533	-0.0926	0.5109	0.7615	0.5895	1.109	0.7951	-2.0244	0.2009	-0.6224	0.6686	-1.2608	4	0	0	9	0	0	0	0	0	0	0	0	0	0	3535400	0	0	4573700	0	0	0	0	0	0	0	0	0	0	237160	0	0	2101500	0	0	0	0	0	0	0	0	0	0	4	0	0	0	0	0	0	0	0
Tb927.5.2140	UPF1	RNA.degradation	0.1511	0.8271	0.0644	-0.0846	1.0584	2.0844	0.3597	2.2689	0.2605	-1.2098	1.8494	4.0463	1	0	0	4	0	0	8	2	0	0	0	10	0	12	0	0	0	1381200	0	0	8173600	0	0	0	0	630610	0	7892200	8472	0	0	221160	0	0	37568	8687.3	0	0	0	47353	0	97748	1	0	0	0	0	0	2	0	10
Tb927.7.2780	XAC1	RNA.degradation	0.0586	0.1105	2.4561	-1.1163	1.174	-1.5757	0.1352	-0.5393	0.354	-1.2275	0.2302	0.8011	1	0	0	1	0	0	0	0	0	0	0	0	0	2	0	0	0	1019200	0	0	0	0	0	0	0	0	0	1542300	281020	0	0	858590	0	0	0	0	0	0	0	0	0	421480	1	0	0	0	0	0	0	0	0
Tb927.7.4900	XRNA	RNA.degradation	0.2549	-0.7601	0.7229	-1.2002	0.0802	0.1532	1.1119	-1.6009	0.4257	0.5316	0.3103	-0.9145	14	0	0	16	0	0	0	0	0	0	0	0	0	0	7474500	0	0	10391000	0	0	0	0	0	0	0	0	0	0	125730	0	0	333220	0	0	0	0	0	0	0	0	0	0	14	0	0	0	0	0	0	0	0
Tb927.10.540	ATP-dependent DEAD/H RNA helicase, Named as orthologue of TcSUB2, RNAi causes poly(A) accumulation in nucleus.	RNA.helicase	0.1375	-0.4468	0.6045	-0.9136	1.0639	-2.3127	0.7271	-2.3768	0.123	0.2543	0.8665	-3.1521	9	0	2	12	0	0	2	0	0	0	3	0	0	1	21382000	0	2006700	22209000	0	0	0	0	0	0	1454700	0	0	0	2407200	0	140020	6690100	0	0	29760	0	0	0	88575	0	0	23381	9	0	0	0	0	0	0	0	0
Tb927.5.1560	ATP-dependent DEAD/H RNA helicase, putative, no clear yeast homologue	RNA.helicase	0.5041	1.4105	0.783	1.0238	0.5272	0.7281	0.0729	-0.2254	0.2752	1.1876	1.6577	-1.2175	0	0	0	0	0	0	0	0	0	1	0	0	0	0	0	0	0	0	0	0	0	0	0	0	0	0	0	0	0	0	0	0	0	0	0	0	0	0	0	0	0	0	0	0	0	0	0	0	0	0	0
Tb927.3.2600	ATP-dependent DEAD/H RNA helicase, putative, no clear yeast homologue	RNA.helicase	0.3371	-1.6486	0.2622	-1.2825	0.4331	-2.6345	0.3359	-0.4821	0.2139	-0.7507	0.2447	-0.5411	65	1	9	61	0	0	0	2	0	0	3	1	2	8	63394000	0	1473600	57698000	0	0	0	0	0	0	0	67122	0	0	835220	0	14736	1253700	0	0	0	0	0	0	3035.3	969.75	0	4896.3	65	0	0	0	-1	0	0	0	2
Tb927.6.740	ATP-dependent DEAD/H RNA helicase, putative, no clear yeast homologue, DRBD3 interaction	RNA.helicase	0.1659	-0.6371	0.7912	0.7497	0.67	1.4492	0.5987	-2.0499	0.4885	1.337	0.1808	0.1235	1	0	0	3	0	0	0	6	0	0	0	2	1	2	0	0	0	3229800	0	0	0	3186600	0	0	0	40864	0	0	59991	0	0	240610	0	0	0	13162	0	0	0	2074.5	30846	3907.8	1	0	0	0	-1	0	0	0	2
Tb927.4.3890	ATP-dependent DEAD/H RNA helicase, weak match to HsDDX39 (translation of structured mRNAs) no clear yeast homologue	RNA.helicase	0.3258	-0.6222	0.1311	0.1971	0.7542	-0.996	0.2306	-0.6733	0.0431	0.1766	0.3118	-1.1035	3	0	0	3	0	0	2	0	0	0	0	0	0	2	0	0	0	982810	0	0	357510	0	0	0	0	0	0	0	29978	0	0	33212	0	0	2503.3	0	0	0	0	0	0	3234.5	3	0	0	0	0	0	0	0	0
Tb927.2.3880	HNRNPH/F	RNA.processing	0.0373	-0.1023	0.0818	0.1475	0.1879	-0.0862	0.4674	-0.6097	0.531	1.0977	1.8802	2.1394	7	0	0	9	0	5	6	4	0	0	1	5	0	5	10556000	0	0	10553000	0	290680	2462800	1847900	0	0	0	250700	0	2567200	897340	0	0	3042800	0	75312	174650	116490	0	0	4871.3	99473	0	178970	7	0	4	0	0	0	5	0	5
Tb927.7.3780	PAP2 poly(A) polymerase, major PAP, nuclear, associated with MTR4 complex	RNA.processing	0.1141	0.2933	0.0028	0.0086	0.1133	-0.3542	1.128	-1.7871	0.244	-0.3768	1.1212	-2.1671	2	0	0	1	0	0	0	0	0	0	0	0	0	0	259760	0	0	0	0	0	0	0	0	0	0	0	0	0	21139	0	0	11483	0	0	0	0	0	0	0	0	0	0	2	0	0	0	0	0	0	0	0
Tb927.6.3810	Possible non-canonical poly(A) polymerase. PAP/OAS1 substrate-binding domain (poly(A) polymerase substrate binding)	RNA.processing	0.3442	-0.8201	0.7515	-1.3054	0.8997	-1.5203	0.2835	-1.316	0.1014	0.5222	0.1312	-0.1333	0	0	0	0	0	0	0	0	0	0	0	3	0	0	0	0	0	0	0	0	0	0	0	0	0	32160	0	0	0	0	0	0	0	0	0	0	0	0	0	12618	0	0	0	0	0	0	0	0	0	0	0
Tb927.11.10750	Pre-mRNA-splicing factor CWC22, putative	RNA.processing	0.1707	-0.361	0.8874	-1.1217	0.4359	-0.6886	0.2352	-1.0272	0.8198	2.2258	1.0433	-3.0822	0	0	0	1	0	0	0	0	0	0	0	0	0	0	0	0	0	200180	0	0	0	0	0	0	0	0	0	0	0	0	0	54948	0	0	0	0	0	0	0	0	0	0	0	0	0	0	0	0	0	0	0
Tb927.2.5240	PRP19	RNA.processing	0.308	-0.7872	0.0478	-0.1284	2.3983	0.5567	0.7825	-2.5322	0.5984	-1.1327	0.3984	-0.9493	0	0	0	0	0	3	0	0	0	0	0	3	0	1	0	0	0	0	0	248820	0	0	0	0	0	0	0	402080	0	0	0	0	0	55801	0	0	0	0	0	44281	0	27471	0	0	0	0	0	0	0	0	1
Tb927.10.3500	RBSR4 = U2AF65	RNA.processing	0.236	0.7878	1.2654	1.2424	0.1208	0.193	0.8948	-2.6693	0.7181	0.7058	0.6889	-1.2608	4	0	0	6	0	0	0	1	0	0	0	0	0	1	1872600	0	0	2275300	0	0	0	777310	0	0	0	0	0	0	49494	0	0	116400	0	0	0	5698.9	0	0	0	0	0	0	4	0	0	0	0	0	0	0	0
Tb927.7.3120	small nuclear ribonucleoprotein SmD1	RNA.processing	0.0355	-0.1256	0.2111	0.2826	0.5575	-0.577	0.5942	-1.8945	0.4321	-1.0198	2.1177	-1.9219	1	0	0	1	0	0	0	0	0	0	0	0	0	0	0	0	0	814890	0	0	0	0	0	0	0	0	0	0	185760	0	0	1201300	0	0	0	0	0	0	0	0	0	0	1	0	0	0	0	0	0	0	0
Tb927.9.5150	SNU13 homologue. mRNA splciing and ribosome biogenesis	RNA.processing	0.008	-0.0312	0.5314	0.8378	0.02	-0.0526	0.6746	-1.9863	0.2639	-0.6334	0.6837	-1.6296	1	0	0	2	0	0	0	2	0	0	0	0	0	0	0	0	0	2846500	0	0	0	1551800	0	0	0	0	0	0	267930	0	0	2398000	0	0	0	367170	0	0	0	0	0	0	1	0	0	0	0	0	0	0	0
Tb927.11.11850	splicing factor 3B subunit 1, SF3b(SAP)155	RNA.processing	0.5499	-1.2934	1.4175	-1.5245	0.9292	-1.7016	0.8311	-1.3204	0.0679	-0.2116	0.2968	-0.5036	3	0	0	3	0	0	0	0	0	0	0	0	0	0	0	0	0	1103400	0	0	0	0	0	0	0	0	0	0	15456	0	0	35252	0	0	0	0	0	0	0	0	0	0	3	0	0	0	0	0	0	0	0
Tb927.8.900	splicing factor TSR1 (TSR1)	RNA.processing	0.7262	0.4787	0.0137	-0.0377	0.2504	-0.3137	0.1754	-0.3658	0.0149	0.0549	1.3912	2.3401	0	0	0	0	0	4	3	5	0	0	0	5	0	5	0	0	0	0	0	189150	0	2713800	0	0	0	138970	0	2015900	0	0	0	0	0	57151	70741	293060	0	0	0	107400	0	227000	0	0	3	0	0	0	4	0	5
Tb927.2.4710	TRRM1	RNA.processing	2.9229	4.0888	0.2951	-1.8648	3.6067	4.0642	0.1618	-0.1455	1.11	-6.0403	0.6461	1.8664	6	0	1	6	0	12	8	10	0	3	2	11	0	9	5821200	0	0	6388100	0	1496900	4309600	6549700	0	2930900	2352600	1338600	0	9211900	652740	0	29894	2047000	0	566240	248670	733430	0	93944	64483	512570	0	835620	6	0	8	0	0	0	10	2	9
Tb927.10.3200	U2 splicing auxiliary factor, putative (U2AF35)	RNA.processing	0.4525	0.9785	0.5424	0.7324	0.456	0.83	0.5579	-1.6475	1.5006	-1.6744	0.7863	-1.7879	1	0	0	1	0	0	0	0	0	0	0	0	0	0	0	0	0	1436200	0	0	0	0	0	0	0	0	0	0	189420	0	0	769900	0	0	0	0	0	0	0	0	0	0	1	0	0	0	0	0	0	0	0
Tb927.7.6980	U2 splicing factor putative, SF3b(SAP)130	RNA.processing	0.2594	0.5894	0.0444	-0.0755	0.4847	0.5463	0.6386	-1.3947	0.0485	-0.1165	1.8876	-3.0713	5	0	0	3	0	0	0	0	0	0	0	0	0	0	0	0	0	0	0	0	0	0	0	0	0	0	0	0	26476	0	0	37283	0	0	0	0	0	0	0	0	0	0	5	0	0	0	0	0	0	0	0
Tb927.3.3220	CTR9, part of PAF complex	RNA.synthesis	0.2262	-0.9789	0.1195	-0.2878	0.6663	-0.9095	0.5731	-1.6605	0.5549	-0.5369	1.9416	-1.6048	1	0	0	3	0	0	0	0	0	0	0	0	0	0	0	0	0	238180	0	0	0	0	0	0	0	0	0	0	3104.1	0	0	31562	0	0	0	0	0	0	0	0	0	0	1	0	0	0	0	0	0	0	0
Tb927.4.3810	DNA-directed RNA polymerase II subunit 2, p(RPB2)	RNA.synthesis	0.1528	-0.3395	0.0878	0.2319	0.0913	-0.3065	0.7805	-2.4762	0.3621	-0.9067	0.943	-1.228	6	0	0	4	0	0	0	0	0	0	0	0	0	0	2474000	0	0	2206900	0	0	0	0	0	0	0	0	0	0	46242	0	0	46832	0	0	0	0	0	0	0	0	0	0	6	0	0	0	0	0	0	0	0
Tb927.11.18680	dynein light chain LC8, putative (DYNLL1)	RNA.synthesis	0.3743	-0.9072	1.6557	2.6725	1.025	-2.0149	0.1842	-0.6143	1.3172	3.6055	2.7596	-6.2002	2	0	0	2	0	0	0	0	2	2	2	0	0	0	5226400	0	0	5601700	0	0	0	0	1186900	5929100	3236600	0	0	0	2937500	0	0	6719900	0	0	0	0	893320	2621200	624360	0	0	0	2	0	0	2	0	0	0	2	0
Tb927.3.5620	FACT complex subunit SPT16, involved in pol II trasncription initiation, histone H2A/B dissociation from chromatin	RNA.synthesis	0.1229	0.2636	0.0081	-0.02	0.0481	0.128	0.8306	-1.8923	0.0157	-0.0531	1.3228	-2.0747	22	0	1	31	0	0	0	0	0	0	1	0	0	0	16693000	0	137220	26113000	0	0	0	0	0	0	0	0	0	0	340560	0	2416.7	1028500	0	0	0	0	0	0	4594.4	0	0	0	22	0	0	0	0	0	0	0	0
Tb927.11.3490	hypothetical protein, conserved, no domains, no good BLASTp matches	RNA.synthesis	0.0275	0.032	0.1124	-0.2388	0.347	0.3345	0.4073	-1.1777	0.0485	0.2494	0.781	-1.4601	16	0	2	16	0	0	0	0	0	0	0	0	0	0	10636000	0	753260	9937700	0	0	0	0	0	0	0	0	0	0	811010	0	16741	1895300	0	0	0	0	0	0	0	0	0	0	16	0	0	0	0	0	0	0	0
Tb927.9.12900	LEO1, PAF complex	RNA.synthesis	0.2573	-0.6658	0.1916	-0.3272	0.3362	-0.6536	0.581	-1.1085	0.751	-0.4628	1.0185	-1.5446	2	0	0	2	0	0	0	0	0	0	0	0	0	0	411700	0	0	314190	0	0	0	0	0	0	0	0	0	0	35772	0	0	99888	0	0	0	0	0	0	0	0	0	0	2	0	0	0	0	0	0	0	0
Tb927.8.7400	RNA polymerase IIA largest subunit (RPB1)	RNA.synthesis	0.0468	-0.0918	0.797	-1.6811	0.1739	-0.3825	0.8592	-1.9425	0.2158	-0.6228	0.7842	-0.7281	2	0	0	2	0	0	0	0	0	0	0	0	0	0	697810	0	0	0	0	0	0	0	0	0	0	0	0	0	7268.9	0	0	15795	0	0	0	0	0	0	0	0	0	0	2	0	0	0	0	0	0	0	0
Tb927.8.5090	RPA1 RNA polymerase I largest subunit (RPA190)	RNA.synthesis	0.0506	-0.1604	0.5212	-1.1931	0.3662	-0.9352	1.2	-2.8754	0.3607	0.7075	1.3721	-2.5092	3	0	0	3	0	0	0	0	0	0	0	0	0	0	1088100	0	0	774110	0	0	0	0	0	0	0	0	0	0	10822	0	0	13065	0	0	0	0	0	0	0	0	0	0	3	0	0	0	0	0	0	0	0
Tb927.11.630	RPA2 RNA polymerase I second largest subunit (RPA134)	RNA.synthesis	0.4234	-1.1638	0.7099	-0.5655	0.8024	-0.8247	0.4771	-1.5148	0.0889	0.2947	0.0591	-0.2082	2	0	0	2	0	0	0	0	0	0	0	0	0	0	0	0	0	0	0	0	0	0	0	0	0	0	0	0	8923	0	0	21556	0	0	0	0	0	0	0	0	0	0	2	0	0	0	0	0	0	0	0
Tb927.2.5810	SPT6 transcription elongation	RNA.synthesis	0.1615	-0.3583	1.1012	-1.6215	0.5956	-1.223	0.2212	-0.5577	0.1803	0.2883	1.5755	-2.5379	2	0	0	2	0	0	0	0	0	0	0	0	0	0	0	0	0	794980	0	0	0	0	0	0	0	0	0	0	5962.5	0	0	17246	0	0	0	0	0	0	0	0	0	0	2	0	0	0	0	0	0	0	0
Tb927.2.3580	transcription elongation factor s-II, putative (TFIIS2-1)	RNA.synthesis	0.2983	-1.5201	0.1339	-0.2329	0.8437	-1.2573	1.3866	-1.214	0.2123	0.9045	0.8093	-2.0487	1	0	0	1	0	0	0	0	0	0	0	0	0	0	0	0	0	432720	0	0	0	0	0	0	0	0	0	0	27041	0	0	91134	0	0	0	0	0	0	0	0	0	0	1	0	0	0	0	0	0	0	0
Tb927.8.1510	ATP-dependent DEAD/H RNA helicase, putative Dbp3, ribosome biogenesis? Cis-spliced	rRNA.tRNA.process	0.1304	-0.6214	0.0091	0.0317	0.0381	0.1676	0.5684	-1.1557	0.2625	-0.8797	1.2334	-2.5642	4	0	0	3	0	0	0	0	0	0	0	0	0	0	2883400	0	0	2341800	0	0	0	0	0	0	0	0	0	0	201530	0	0	295950	0	0	0	0	0	0	0	0	0	0	4	0	0	0	0	0	0	0	0
Tb927.10.7500	fibrillarin (NOP1)	rRNA.tRNA.process	0.1015	-0.4064	0.1987	-0.4553	0.0154	-0.0486	1.2011	-1.8741	0.1361	-0.513	0.6265	-0.9761	0	0	1	0	0	0	1	2	0	1	1	0	0	0	0	0	0	0	0	0	0	993470	0	0	0	0	0	0	0	0	97026	0	0	0	51987	102840	0	109590	89399	0	0	0	1	0	0	0	0	0	1	1	0
Tb927.5.2530	Kre33 homologue, required for biogenesis of ribsomal small subunit in yeast	rRNA.tRNA.process	0.1773	-0.6064	0.3806	-0.9465	0.4942	1.1868	0.788	-1.8817	0.194	-0.5367	0.7847	-1.8342	2	0	0	2	0	0	0	2	0	0	0	0	0	0	0	0	0	0	0	0	0	380860	0	0	0	0	0	0	12560	0	0	18633	0	0	0	1994.5	0	0	0	0	0	0	2	0	0	0	0	0	0	0	0
Tb927.1.880	MDN1 homologue. Dynein-related AAA ATPase involved in pre-60S assembly and export	rRNA.tRNA.process	0.2859	-0.6564	0.1822	0.442	0.0425	-0.1484	0.2356	-0.664	1.5077	1.179	1.459	-1.9891	0	1	1	0	1	1	1	1	1	1	1	1	1	1	0	0	0	0	0	0	0	0	0	0	0	0	0	0	0	0	0	0	0	0	0	0	0	0	0	0	0	0	1	0	1	1	-1	0	1	1	1
Tb927.8.3750	NOP56	rRNA.tRNA.process	0.7031	-0.6217	0.2188	0.2945	0.08	-0.0698	1.5553	-1.4446	0.5432	0.8486	0.7082	1.304	1	0	0	3	0	3	2	7	0	0	0	3	0	3	0	0	0	2659000	0	225490	1245300	3458400	0	0	0	159700	0	1030700	116150	0	0	580730	0	61338	34368	256910	0	0	0	42358	0	56142	1	0	2	0	0	0	3	0	3
Tb927.9.2470	nucleolar protein (NOP86)	rRNA.tRNA.process	0.5616	-3.848	0.475	-3.3188	1.6305	-6.3937	0.1836	-1.5819	0.115	1.3752	0.0639	-0.7081	39	14	12	28	1	0	17	3	1	32	2	3	8	6	79576000	3503100	3423500	50040000	0	0	38499000	2517200	0	94984000	0	173550	4869800	1366400	4324300	116490	128650	5087300	0	0	313830	15607	6444.4	2328500	20026	12058	111450	18654	39	1	0	1	-3	1	3	2	6
Tb927.4.3840	nucleolar protein, putative	rRNA.tRNA.process	0.091	0.1867	0.097	0.2329	0.8354	-1.2201	1.0095	-2.107	0.0048	-0.0172	0.7637	-1.0689	0	0	0	1	0	0	0	0	0	0	0	0	0	0	0	0	0	191910	0	0	0	0	0	0	0	0	0	0	0	0	0	73750	0	0	0	0	0	0	0	0	0	0	0	0	0	0	0	0	0	0	0
Tb927.9.5320	nucleolar RNA binding protein, putative (28G16.220)	rRNA.tRNA.process	3.7966	3.9948	1.318	1.1377	0.4813	0.6192	1.696	-1.2454	2.2565	-4.0188	2.3541	2.7555	1	1	1	1	0	4	5	9	0	0	2	6	0	3	0	0	0	0	0	663910	4090800	6298900	0	0	0	384890	0	3816500	31052	14727	56834	115250	0	207050	217300	604060	0	0	18946	159790	0	258670	1	0	4	0	0	0	5	0	3
Tb927.5.4420	nucleolar RNA helicase 2 human, DDX50 Mouse	rRNA.tRNA.process	0.1008	0.2771	0.8198	-0.6015	0.484	0.5116	0.8176	-2.3795	0.8417	-1.5851	0.902	-1.9992	2	0	0	0	0	0	0	0	0	0	0	0	0	0	0	0	0	0	0	0	0	0	0	0	0	0	0	0	46079	0	0	0	0	0	0	0	0	0	0	0	0	0	2	0	0	0	0	0	0	0	0
Tb927.8.730	nucleolar RNA-binding protein, putative	rRNA.tRNA.process	0.2043	-0.4675	0.1435	-0.3152	0.0585	-0.1337	1.4283	-2.8147	0.0569	-0.2565	2.0724	-3.0701	1	0	1	1	0	0	1	0	0	0	0	1	0	1	0	0	0	207710	0	0	0	0	0	0	0	6715.5	0	74361	119930	0	23027	174980	0	0	42340	0	0	0	0	9033.7	0	20322	1	0	0	0	0	0	0	0	1
Tb927.8.740	nucleolar RNA-binding protein, truncated	rRNA.tRNA.process	0.2688	0.5556	0.1334	-0.3177	0.0629	-0.1943	0.9115	-2.291	0.0944	0.317	1.5003	-1.6892	1	0	0	1	0	0	0	0	0	0	0	0	0	0	0	0	0	0	0	0	0	0	0	0	0	0	0	0	1284700	0	0	2270200	0	0	0	0	0	0	0	0	0	0	1	0	0	0	0	0	0	0	0
Tb927.10.170	pseudouridine synthase, Cbf5p	rRNA.tRNA.process	0.8437	0.6986	0.037	0.0737	0.0144	0.0223	0.149	0.6821	0.7477	-1.2798	1.9178	3.3739	0	0	1	0	0	8	6	5	0	0	0	4	0	7	0	0	0	0	0	449270	2717900	0	0	0	0	386620	0	4241500	0	0	21709	0	0	149020	163030	165310	0	0	0	104490	0	301330	1	0	5	0	0	0	6	0	4
Tb927.4.470	snoRNP protein GAR1, putative	rRNA.tRNA.process	0.137	-0.3487	0.1343	-0.271	0.26	-0.5129	0.8511	-1.5801	0.5448	-1.3329	0.716	-1.3888	0	0	0	0	0	0	0	1	0	0	0	0	0	1	0	0	0	0	0	0	0	377550	0	0	0	0	0	0	0	0	0	0	0	0	0	48101	0	0	0	0	0	50918	0	0	0	0	0	0	0	0	0
Tb927.11.6870	14-3-3 protein	Signalling	0.578	-2.5496	0.4264	2.9984	0.4751	-2.9564	0.5603	-1.3169	0.6528	4.2788	1.3752	-7.5128	15	0	5	16	0	0	0	0	6	20	11	0	5	0	59603000	0	1221600	58755000	0	0	0	0	296590	102900000	11070000	0	1856600	0	9469500	0	146730	25092000	0	0	0	0	90088	9390200	1073600	0	163040	0	15	0	0	6	0	0	0	11	0
Tb927.11.9530	14-3-3-I protein	Signalling	0.1915	-1.0124	0.8116	4.4074	0.2931	-1.7789	0.8632	-1.4291	1.4906	5.6175	1.4389	-6.4105	9	0	3	14	0	0	0	1	5	19	10	0	1	0	42803000	0	1415700	49129000	0	0	0	0	551630	78415000	17403000	0	0	0	5993700	0	128340	21407000	0	0	0	0	113280	8796600	1177100	0	20576	0	9	0	0	5	0	0	0	10	0
Tb927.9.5040	cAMP-specific phosphodiesterase (PDEB1)	Signalling	0.1018	-0.3072	0.1652	-0.5003	0.058	0.2368	1.0915	-1.8007	0.0879	-0.2514	0.4527	-1.8117	4	0	0	2	0	0	0	0	0	0	0	0	0	1	640620	0	0	1115500	0	0	0	0	0	0	0	0	0	310010	49037	0	0	104560	0	0	0	0	0	0	0	0	0	3116.3	4	0	0	0	0	0	0	0	0
Tb927.9.5100	cAMP-specific phosphodiesterase (PDEB2)	Signalling	1.0203	-4.3313	1.1827	-4.0738	0.9486	-4.3042	0.1621	0.843	0.0735	0.2352	0.5238	0.9007	20	6	7	30	2	0	2	1	3	1	1	5	5	5	19659000	1347000	3353300	29678000	247360	0	2689500	0	222190	0	0	174510	2459400	1899400	1081700	38301	79792	5059300	14672	0	12475	2623.3	6887.1	7406.4	13434	14603	51469	16300	20	2	0	1	-5	2	1	1	5
Tb927.7.5340	CARP3	Signalling	0.5088	-1.2358	0.1204	-0.2729	0.1964	-0.6222	0.3269	-0.7661	0.6567	-0.6351	2.0657	-2.8271	0	0	0	0	0	0	0	0	0	1	0	0	0	0	0	0	0	0	0	0	0	0	0	294880	0	0	0	0	0	0	0	0	0	0	0	0	0	16293	0	0	0	0	0	0	0	0	0	0	0	0	0
Tb927.10.7110	Inositol-3-phosphate synthase	Signalling	0.2051	-0.6586	0.4548	-1.3864	0.0892	-0.2544	1.106	-2.1724	0.2229	0.721	1.4382	-1.2772	0	0	1	0	0	0	0	0	0	0	0	0	0	0	0	0	278780	0	0	0	0	0	0	0	0	0	0	0	0	0	22666	0	0	0	0	0	0	0	0	0	0	0	1	0	0	0	0	0	0	0	0
Tb927.3.4680	RAB GDP dissociation inhibitor alpha, putative	Signalling	0.3168	1.1941	0.2878	0.5175	0.0514	0.1994	1.2808	-1.8679	0.2064	0.2408	0.9181	-2.6109	3	0	1	7	0	0	0	0	0	0	2	0	0	0	5002200	0	0	6075600	0	0	0	0	0	0	1345100	0	0	0	377710	0	41391	2037600	0	0	0	0	0	0	62550	0	0	0	3	0	0	0	0	0	0	0	0
Tb927.3.5550	small GTP-binding protein, putative (TbRX1)	Signalling	0.1842	-0.4233	0.0938	-0.173	0.6736	-0.9777	1.349	-1.7649	0.0248	-0.0989	0.4351	-1.1597	2	0	0	2	0	0	0	0	0	0	0	0	0	0	5471500	0	0	4334900	0	0	0	0	0	0	0	0	0	0	965960	0	0	2325200	0	0	0	0	0	0	0	0	0	0	2	0	0	0	0	0	0	0	0
Tb927.3.1840	3-oxo-5-alpha-steroid 4-dehydrogenase, putative	Sterols	0.4888	-1.4129	0.9663	-0.8122	0.8958	-1.1869	0.1758	-0.7841	0.0053	0.0179	0.3711	-1.1682	0	0	4	0	0	0	0	0	0	0	0	0	2	0	0	0	2075800	0	0	0	0	0	0	0	0	0	0	0	0	0	272630	0	0	0	0	0	0	0	0	0	52422	0	4	0	0	0	0	0	0	0	0
Tb927.7.5230	lanosterol synthase	Sterols	0.1634	0.3405	0.2425	-0.1819	0.1242	0.1154	0.9371	-1.5931	0.1526	0.4922	0.4172	-0.4751	0	0	0	0	1	1	0	0	0	0	0	0	0	0	0	0	0	0	0	43854	0	0	0	0	0	0	0	0	0	0	0	0	0	7246.7	0	0	0	0	0	0	0	0	0	0	0	0	0	0	0	0	0
Tb927.9.11050	4E-IP, 4EIP, 4E-interacting protein, putative	Translation	0.7664	-1.7722	0.1689	-0.5077	0.4119	-1.4472	0.4261	-1.3104	0.0403	0.1445	1.1417	-2.3924	2	0	0	1	0	0	0	0	0	0	1	0	0	0	1718000	0	0	0	0	0	0	0	0	0	0	0	0	0	141300	0	0	164930	0	0	0	0	0	0	0	0	0	0	2	0	0	0	0	0	0	0	0
Tb927.11.6010	Associated with eIF4E5	Translation	0.3925	-0.6827	2.5954	6.1096	0.7137	-0.9808	0.4324	-1.7771	2.8043	7.0279	2.4661	-8.1724	0	0	0	0	0	0	0	0	10	12	8	0	0	0	0	0	0	0	0	0	0	0	2410600	88192000	14968000	0	0	0	0	0	0	0	0	0	0	0	1101800	12954000	1261800	0	0	0	0	0	0	8	0	0	0	10	0
Tb927.11.6720	cap guanine methyltransferase domain, capping-enzyme like	Translation	0.2015	-0.4784	2.9351	7.0269	1.3746	-1.1338	1.3678	-2.3021	2.6399	6.5557	2.4642	-8.3425	0	0	0	0	0	0	0	0	32	39	12	0	0	0	0	0	0	0	0	0	0	0	15140000	98705000	10026000	0	0	0	0	0	0	0	0	0	0	0	429170	1887000	173230	0	0	0	0	0	0	12	0	0	0	32	0
Tb927.10.14550	DED1-1, ATP-dependent DEAD/H RNA helicase, VASA homologue; strongest yeast match is to DBP1	Translation	0.1083	-0.5031	0.2098	0.4822	0.0611	-0.17	1.0717	-1.961	0.3634	1.1005	0.8661	-0.7545	5	0	1	3	0	0	0	0	0	1	1	1	1	1	5120200	0	0	2919000	0	0	0	0	0	0	0	23028	0	291640	287360	0	23621	384030	0	0	0	0	0	9903.5	16015	5288.7	8728	13608	5	0	0	0	-1	0	0	1	1
Tb927.9.12510	DED1-2, ATP-dependent DEAD/H RNA helicase, DED1-2	Translation	0.0372	0.0963	0.1852	-0.3081	0.0767	0.2126	0.1637	-0.5903	1.0578	1.4009	0.7004	-1.3172	23	0	0	21	0	0	1	0	0	1	0	0	1	1	15834000	0	0	14153000	0	0	0	0	0	0	0	0	529280	0	1048600	0	0	2774200	0	0	0	0	0	0	0	0	8738.2	0	23	0	0	0	0	0	0	0	1
Tb927.4.2740	EF hand protein, conserved, RNAi inc diff?	Translation	0.3839	1.1079	0.0345	0.1286	0.2548	0.688	1.9705	-2.2254	0.3908	-0.6443	0.8211	-1.7044	8	0	0	11	0	0	0	0	0	0	0	0	0	0	19694000	0	0	60988000	0	0	0	0	0	0	0	0	0	0	4177000	0	0	26794000	0	0	0	0	0	0	0	0	0	0	8	0	0	0	0	0	0	0	0
Tb927.3.2900	EF-2 alpha, elongation initiation factor 2 alpha subunit,	Translation	0.5182	-1.1946	0.4333	-0.6706	1.2113	-1.3132	0.6384	-0.8201	0.0109	0.0357	0.9912	-1.2053	1	0	0	4	0	0	0	0	0	0	0	0	0	0	0	0	0	4256700	0	0	0	0	0	0	0	0	0	0	92168	0	0	1195300	0	0	0	0	0	0	0	0	0	0	1	0	0	0	0	0	0	0	0
Tb927.10.5840	EF1 beta, translation elongation factor 1-beta, putative	Translation	1.3039	-2.8734	1.048	-2.0549	0.8165	-2.0721	1.2874	-2.5422	0.2391	-0.9179	0.4046	-1.2155	5	0	2	6	0	0	0	0	0	0	0	0	0	0	26443000	0	2330300	20086000	0	0	0	0	0	0	0	0	0	0	5446400	0	397870	13692000	0	0	0	0	0	0	0	0	0	0	5	0	0	0	0	0	0	0	0
Tb927.4.3590	EF1 beta, translation elongation factor 1-beta, putative	Translation	1.532	-5.3059	1.399	-4.8904	1.0611	-4.8412	0.604	-1.8658	0.0542	0.203	0.3633	-1.2879	13	0	6	10	0	0	0	0	0	0	1	0	0	1	80601000	0	6946900	61676000	0	0	0	0	0	0	0	0	0	0	11759000	0	847230	24389000	0	0	0	0	0	0	37533	0	0	0	13	0	0	0	0	0	0	0	0
Tb927.11.13190	EF1 gamma, elongation factor 1 gamma, putative	Translation	0.4851	-2.7158	0.2332	-1.9674	0.5272	-3.6547	0.1976	1.238	0.1735	1.5687	0.0602	-0.5018	21	5	12	22	0	0	6	1	1	0	13	4	2	4	80739000	0	7474100	72689000	0	0	3382700	0	0	0	16081000	176870	0	1848500	7375100	120980	501510	21379000	0	0	204740	43942	4683.6	0	765460	72970	42002	117030	21	0	0	0	-2	0	1	1	4
Tb927.10.2110	EF1-alpha elongation factor 1-alpha, (TEF1)	Translation	1.3845	-3.1553	0.6806	-1.438	2.4893	-2.6797	0.1065	0.3611	0.5437	1.7173	0.4087	-1.1853	25	19	19	24	10	4	16	9	16	16	21	16	16	16	805190000	10011000	102610000	745170000	3862400	1390500	56137000	32012000	7194700	58441000	149490000	6877400	96514000	54927000	83510000	3115300	9711200	200870000	536300	285800	3371500	1716300	1506200	3695500	7893400	2663500	5926500	5323600	25	10	4	16	-16	10	9	16	16
Tb927.10.4570	EF2 elongation factor 2	Translation	0.9782	-6.1995	0.7588	-4.0893	1.8528	-2.3483	0.3777	3.541	0.1743	1.843	0.1596	0.9983	57	24	40	57	4	0	23	7	17	6	39	39	34	29	562520000	9397400	103120000	435780000	184670	0	52133000	7217400	3902100	2702100	81534000	5953200	65312000	74887000	32899000	235820	2326200	66544000	13344	0	353350	49109	99833	56778	1884200	487250	986750	593360	57	4	0	6	-29	4	7	17	34
Tb927.11.13250	eIF-2-gamma	Translation	0.1209	-0.5572	0.0438	0.0627	0.3139	0.3882	0.4521	-0.6741	0.3116	1.1224	1.7919	-2.905	3	0	0	2	0	0	0	0	0	0	1	0	0	0	5227200	0	0	0	0	0	0	0	0	0	501140	0	0	0	508930	0	0	668840	0	0	0	0	0	0	26799	0	0	0	3	0	0	0	0	0	0	0	0
Tb927.11.11570	eIF2B subunit (epsilon)	Translation	0.0634	0.2767	0.1966	0.3935	1.2431	-1.5737	1.5096	-4.3302	0.2665	-0.542	1.1244	-1.1899	2	0	0	2	0	0	0	0	0	0	0	0	0	0	0	0	0	0	0	0	0	0	0	0	0	0	0	0	120130	0	0	232000	0	0	0	0	0	0	0	0	0	0	2	0	0	0	0	0	0	0	0
Tb927.7.6090	eIF3a	Translation	0.3443	-1.4813	0.4778	-1.9174	0.4338	-2.1925	0.7985	-2.362	0.944	-1.3755	0.7419	-1.6047	32	0	7	26	0	0	0	1	0	0	3	0	0	0	27631000	0	2707000	24867000	0	0	0	0	0	0	0	0	0	0	2426100	0	68292	5926900	0	0	0	24254	0	0	24563	0	0	0	32	0	0	0	0	0	0	0	0
Tb11.v5.0877	eIF3b	Translation	0.1669	-0.8352	0.0332	-0.1038	0.2476	-0.8115	1.1018	-2.142	0.2017	0.5982	0.8875	-1.7067	0	0	2	0	0	0	0	0	0	0	0	0	0	0	0	0	1019800	0	0	0	0	0	0	0	0	0	0	0	0	0	43270	0	0	0	0	0	0	0	0	0	0	0	2	0	0	0	0	0	0	0	0
Tb927.5.2570	EIF3B translation initiation factor	Translation	0.5871	-1.8208	0.5134	-1.648	0.4531	-1.9078	0.8797	-2.633	0.0009	0.0024	0.2848	-0.7165	25	0	0	26	0	0	0	0	0	0	0	0	0	0	28088000	0	0	22576000	0	0	0	0	0	0	0	0	0	0	2033400	0	0	4701000	0	0	0	0	0	0	0	0	0	0	25	0	0	0	0	0	0	0	0
Tb927.7.2720	eIF3c	Translation	0.1421	-0.5472	1.146	-1.1541	1.0016	-1.3252	1.4078	-1.3312	0.516	-0.5537	0.4987	-1.6065	1	0	0	1	0	0	0	0	0	0	0	0	0	0	0	0	0	140050	0	0	0	0	0	0	0	0	0	0	0	0	0	29900	0	0	0	0	0	0	0	0	0	0	1	0	0	0	0	0	0	0	0
Tb927.10.8290	eIF3c	Translation	0.1536	-0.5289	0.2918	-0.6945	0.4759	-1.4403	0.6366	-1.9821	0.1906	-0.6481	1.204	-2.0954	24	0	0	24	0	0	0	0	0	0	0	0	0	0	22318000	0	0	16828000	0	0	0	0	0	0	0	0	0	0	1923500	0	0	4163700	0	0	0	0	0	0	0	0	0	0	24	0	0	0	0	0	0	0	0
Tb927.6.4370	eIF3d	Translation	1.2539	-1.5668	0.3227	-0.4529	2.5453	-1.9329	0.6436	-0.9509	0.1264	-0.3254	0.4867	-2.0161	7	0	0	9	0	0	0	0	0	0	3	0	0	1	6497300	0	0	8326700	0	0	0	0	0	0	1318500	0	0	0	607450	0	0	1427400	0	0	0	0	0	0	47005	0	0	17980	7	0	0	0	0	0	0	0	0
Tb927.11.11590	eIF3E	Translation	0.0435	0.1074	0.1448	0.2961	0.2993	-0.6848	0.002	-0.0098	0.2014	-0.5444	0.8827	-1.9902	3	0	0	3	0	0	0	0	0	0	0	0	0	0	0	0	0	1714500	0	0	0	0	0	0	0	0	0	0	187970	0	0	497330	0	0	0	0	0	0	0	0	0	0	3	0	0	0	0	0	0	0	0
Tb927.3.1680	eIF3F	Translation	0.0191	0.0439	0.5082	-0.9468	0.7207	-1.8133	0.6091	-1.3163	0.1856	0.7575	0.6877	-2.0572	2	0	0	3	0	0	0	0	0	0	0	0	0	0	2319900	0	0	1968100	0	0	0	0	0	0	0	0	0	0	221230	0	0	734800	0	0	0	0	0	0	0	0	0	0	2	0	0	0	0	0	0	0	0
Tb927.4.1930	EIF3G	Translation	0.1272	-0.3121	0.0447	-0.1161	0.1156	0.2703	1.0004	-1.7138	0.2849	0.5239	3.1826	-2.6383	4	0	1	4	0	0	0	0	0	0	0	0	0	0	2355400	0	667750	2436300	0	0	0	0	0	0	0	0	0	0	442310	0	87702	1060400	0	0	0	0	0	0	0	0	0	0	4	0	0	0	0	0	0	0	0
Tb927.8.1190	eIF3H	Translation	0.2869	0.5154	0.2993	0.4066	0.1601	0.1632	0.3371	-1.0536	0.4431	-1.0251	1.3585	-1.778	6	0	0	6	0	0	0	0	0	0	0	0	0	0	7592500	0	0	7205500	0	0	0	0	0	0	0	0	0	0	1195800	0	0	3937000	0	0	0	0	0	0	0	0	0	0	6	0	0	0	0	0	0	0	0
Tb927.11.9610	eIF3I	Translation	0.0495	-0.1829	0.218	0.5198	0.4754	-1.6873	0.345	-1.0318	1.2581	1.0376	1.3301	-1.748	0	0	0	1	0	0	0	0	0	0	0	0	0	0	0	0	0	0	0	0	0	0	0	0	0	0	0	0	0	0	0	0	0	0	0	0	0	0	0	0	0	0	0	0	0	0	0	0	0	0	0
Tb927.11.15420	eIF3K	Translation	0.1548	-0.2618	0.2828	0.5172	0.7343	-0.925	0.2654	-0.6606	0.4668	1.0641	1.1309	-2.789	0	0	0	3	0	0	0	0	0	0	0	0	0	0	0	0	0	0	0	0	0	0	0	0	0	0	0	0	0	0	0	637220	0	0	0	0	0	0	0	0	0	0	0	0	0	0	0	0	0	0	0
Tb927.10.4640	eIF3L	Translation	0.7444	0.9441	0.0379	-0.0759	0.0502	0.0695	0.6286	-1.5152	0.2499	-0.6969	1.1939	-2.2952	2	0	0	1	0	0	0	0	0	0	0	0	0	0	0	0	0	0	0	0	0	0	0	0	0	0	0	0	239600	0	0	319230	0	0	0	0	0	0	0	0	0	0	2	0	0	0	0	0	0	0	0
Tb927.9.4680	eIF4A1	Translation	1.7224	-4.5749	0.8785	-4.108	0.6871	-1.9614	0.7094	3.334	0.0805	0.491	0.3982	2.4633	19	8	9	19	2	0	6	0	2	0	9	10	10	7	113200000	435360	9773300	114890000	143610	0	3367800	0	0	0	8370600	1383700	21456000	7746900	11145000	243430	723600	33493000	14856	0	166040	0	28650	0	634630	516330	1280400	454470	19	2	0	0	-7	2	0	2	10
Tb927.11.2260	eIF4E1	Translation	0.2978	0.698	0.784	0.6399	0.6767	0.7192	0.573	-1.6787	0.0938	0.2719	1.0715	-2.1641	1	0	2	1	0	0	0	0	0	0	0	0	0	0	0	0	0	0	0	0	0	0	0	0	0	0	0	0	113540	0	59280	310240	0	0	0	0	0	0	0	0	0	0	2	0	0	0	0	0	0	0	0
Tb927.10.16070	eIF4E2	Translation	0.1742	0.3707	0.459	0.7581	0.0752	0.2484	0.8694	-1.6578	0.0182	-0.0361	1.3628	-2.1698	0	0	0	8	2	0	0	0	0	0	0	0	0	0	0	0	0	43275000	110850	0	0	0	0	0	0	0	0	0	0	0	0	37438000	56347	0	0	0	0	0	0	0	0	0	0	2	0	0	0	2	0	0	0
Tb927.11.11770	eIF4E3	Translation	3.9578	9.0328	0.2257	0.7995	1.2011	-1.9544	3.1387	-10.8904	2.3144	-8.6937	1.1967	-4.6018	0	0	0	0	0	25	24	28	0	6	8	0	1	0	0	0	0	0	0	45151000	103080000	205080000	0	1694300	4377600	0	0	0	0	0	0	0	0	14391000	6866500	16456000	0	169040	316540	0	0	0	0	0	24	0	0	0	25	6	0
Tb927.6.1870	eIF4E4	Translation	0.48	-1.6708	0.3967	-0.9254	0.1739	-0.5538	0.3309	-1.51	0.5366	0.448	0.1034	0.4179	0	0	0	0	0	4	0	2	0	0	0	4	0	4	0	0	0	0	0	220360	0	0	0	0	0	0	0	2020800	0	0	0	0	0	60161	0	45956	0	0	0	42937	0	168070	0	0	0	0	0	0	2	0	4
Tb927.10.5020	eIF4E5	Translation	0.1055	-0.2827	2.151	6.5153	0.1344	-0.3096	0.9505	-0.8936	1.7373	6.2571	1.8529	-7.9453	0	0	0	0	0	0	0	0	8	16	11	0	3	0	0	0	0	0	0	0	0	0	1268200	93858000	21995000	0	0	0	0	0	0	0	0	0	0	0	350370	10990000	1785700	0	15820	0	0	0	0	8	0	0	0	11	0
Tb927.7.1670	eIF4E6	Translation	0.0541	-0.2176	0.2891	0.6733	2.302	8.4054	1.8408	6.7242	0.1336	0.3316	3.1969	7.6255	1	0	0	1	0	0	0	3	0	1	0	14	15	14	0	0	0	805180	0	0	0	2757800	0	0	0	10730000	357580000	173210000	149670	0	0	593510	0	0	0	215050	0	25851	0	14137000	59535000	42051000	1	0	0	0	-14	0	0	0	14
Tb927.5.1490	eIF4G1	Translation	0.2746	-0.9188	2.3655	4.993	0.4511	-0.5345	1.1349	-2.4294	1.7872	6.0091	2.1602	-6.6671	0	0	0	0	0	0	0	0	25	26	5	0	0	0	0	0	0	0	0	0	0	0	5255900	18921000	4534600	0	0	0	0	0	0	0	0	0	0	0	178940	397340	52355	0	0	0	0	0	0	5	0	0	0	25	0
Tb927.9.5460	eIF4G2	Translation	0.2653	0.7357	3.7083	11.8116	0.1197	-0.4078	0.6539	-2.2053	3.2151	11.5707	3.4269	-13.9192	4	0	0	6	0	0	1	2	69	81	59	0	15	0	2023500	0	0	1958700	0	0	0	0	218240000	1188700000	286940000	0	10496000	0	38280	0	0	67416	0	0	0	0	6942300	23251000	2473800	0	134190	0	4	0	0	59	0	0	1	69	0
Tb927.8.4820	eIF4G3	Translation	0.0292	0.1581	0.0323	-0.0948	0.0411	-0.1105	1.7604	-4.2837	0.179	0.628	0.7384	-0.7107	0	0	0	0	0	5	1	7	0	0	0	0	0	1	0	0	0	0	0	275250	0	3290100	0	0	0	0	0	0	0	0	0	0	0	55754	7413.7	175780	0	0	0	0	0	19831	0	0	1	0	0	0	5	0	0
Tb927.11.10560	eIF4G4	Translation	4.5163	10.5954	0.7217	3.0187	0.555	-1.6841	3.9852	-12.181	1.809	-7.6093	1.2538	-5.6636	10	0	0	10	0	45	42	55	1	18	15	0	4	0	2377900	0	0	2818200	0	73078000	276990000	513760000	0	13032000	6741700	0	1157900	0	252360	0	0	530650	0	13891000	9302900	19785000	2715.3	319900	230800	0	23240	0	10	0	42	1	0	0	45	15	0
Tb927.8.4500	eIF4G5	Translation	0.413	2.6636	0.3736	2.3816	3.2149	11.5865	1.117	8.4133	0.0266	-0.3103	1.155	9.0577	18	0	3	20	0	0	0	21	0	1	26	69	70	60	10730000	0	0	10231000	0	0	0	94205000	0	0	32025000	211120000	2265000000	1304300000	680680	0	5005.8	1975200	0	0	0	757890	0	13248	251030	39212000	56149000	47840000	18	0	0	0	-60	0	0	1	69
Tb927.10.2770	eIF5	Translation	0.1023	-0.2674	1.8769	-1.4269	0.9155	-0.5831	0.8822	-1.7454	0.0997	0.4977	1.4852	-2.0245	4	0	0	4	0	0	0	0	0	0	1	0	0	0	4693300	0	0	3035500	0	0	0	0	0	0	293070	0	0	0	334530	0	0	614620	0	0	0	0	0	0	11195	0	0	0	4	0	0	0	0	0	0	0	0
Tb927.11.740	eIF5A	Translation	1.0392	-2.6398	0.5853	-1.5299	1.1327	-4.0564	0.0384	-0.0531	0.136	-0.3381	0.4514	-0.8094	9	0	0	8	0	0	0	0	0	0	0	0	0	0	34559000	0	0	23929000	0	0	0	0	0	0	0	0	0	0	7485700	0	0	13728000	0	0	0	0	0	0	0	0	0	0	9	0	0	0	0	0	0	0	0
Tb927.11.2300	ERF1 eukaryotic peptide chain release factor subunit 1, putative	Translation	0.4095	-1.1011	0.2467	0.4683	0.1124	-0.2623	0.3001	0.807	0.9713	-2.1538	0.1982	0.6166	2	0	0	3	0	3	0	1	0	0	3	3	0	2	1985100	0	0	1686100	0	135830	0	0	0	0	981110	144270	0	1645300	168250	0	0	475730	0	20141	0	15686	0	0	48331	67486	0	99640	2	0	0	0	0	0	1	0	2
Tb927.11.6160	ERF3 eukaryotic release factor 3, putative	Translation	0.1369	-0.339	0.5261	-0.9764	0.1449	-0.2873	0.4904	-1.2945	0.2748	0.6572	2.0113	-1.4516	11	0	0	9	0	0	0	0	0	0	0	0	0	0	6992500	0	0	4937500	0	0	0	0	0	0	0	0	0	0	596440	0	0	1034300	0	0	0	0	0	0	0	0	0	0	11	0	0	0	0	0	0	0	0
Tb927.11.14590	G5-IP eIF4G5 interacting protein	Translation	0.6835	3.1381	0.3339	1.977	4.5031	10.6385	1.0954	7.8526	0.086	0.7885	1.2471	7.8324	2	0	1	2	0	0	0	8	0	1	15	42	39	36	1355600	0	0	1073400	0	0	0	50580000	0	0	14993000	82534000	865420000	600580000	128480	0	0	286870	0	0	0	714070	0	53294	460840	23901000	34987000	39294000	2	0	0	0	-36	0	0	1	39
Tb927.10.13280	GCN1 homologue, possibly involved in translation control	Translation	0.3452	-0.7101	0.2058	0.4317	0.7925	-1.7049	0.8414	-1.9941	0.1817	-0.4865	0.4184	-1.4133	3	0	0	4	0	0	0	0	0	0	0	0	0	0	1256200	0	0	909260	0	0	0	0	0	0	0	0	0	0	9220.4	0	0	16685	0	0	0	0	0	0	0	0	0	0	3	0	0	0	0	0	0	0	0
Tb927.11.11370	guanine nucleotide-binding protein beta subunit- like protein (TRACK)	Translation	0.2771	1.5862	0.5485	-3.0838	0.2133	1.6496	0.0002	0.0008	1.3067	-4.5147	0.7456	3.5554	17	0	10	15	0	12	7	22	0	3	6	12	7	19	84233000	0	10255000	89043000	0	2218700	5743300	63456000	0	2138200	4265200	1630800	8264900	66258000	8778000	0	1115900	26946000	0	800260	377320	5832200	0	173040	182600	850980	613780	7060300	17	0	7	0	-7	0	12	3	12
Tb927.6.2710	HEL2	Translation	0.5311	0.424	0.5723	0.4004	0.1508	0.2395	0.2622	-0.697	0.3147	0.5308	0.4325	-0.3137	0	0	0	0	0	1	0	0	0	0	0	1	0	0	0	0	0	0	0	0	0	0	0	0	0	58313	0	0	0	0	0	0	0	13368	0	0	0	0	0	15253	0	0	0	0	0	0	0	0	0	0	0
Tb927.9.4080	hypothetical protein, conserved, DRBD3, 4E5/G1 interaction. P-loop NTP hydrolase (AAA ATPase), DNA ligase/capping enzyme catalytic domain, C4 zinc finger (LIM domain)	Translation	0.2671	-0.8015	0.3218	-0.3947	0.0483	-0.024	0.4915	-1.8835	0.2314	0.6473	0.7582	-1.9043	0	0	0	1	0	0	0	0	0	0	0	0	0	0	0	0	0	868450	0	0	0	0	0	0	0	0	0	0	0	0	0	33175	0	0	0	0	0	0	0	0	0	0	0	0	0	0	0	0	0	0	0
Tb927.8.4560	hypothetical protein, conserved. pfam08626: TRAPPC9-Trs120 (e-5)	Translation	1.038	-1.5014	0.3543	0.9123	0.9561	-0.461	1.2183	-2.122	0.6012	2.1737	0.7264	-3.4215	0	0	0	0	0	0	0	0	4	11	0	0	0	0	0	0	0	0	0	0	0	0	595150	6854800	0	0	0	0	0	0	0	0	0	0	0	0	16638	116970	0	0	0	0	0	0	0	0	0	0	0	4	0
Tb927.2.3780	IF2 translation initiation factor IF-2, putative	Translation	0.2052	0.3843	0.4888	-0.6653	0.5076	-0.8226	0.0133	-0.0345	0.1828	-0.6703	0.2851	-0.8382	12	0	0	10	0	0	0	0	0	0	0	0	0	0	5462200	0	0	6066900	0	0	0	0	0	0	0	0	0	0	237420	0	0	336910	0	0	0	0	0	0	0	0	0	0	12	0	0	0	0	0	0	0	0
Tb927.9.8130	nascent polypeptide associated complex subunit	Translation	0.1778	0.331	1.9988	-3.7624	0.4472	-1.9171	0.6197	-0.6142	2.0946	-2.8968	1.1247	3.2878	6	0	2	3	0	3	2	4	0	0	1	4	0	5	26366000	0	3413200	15611000	0	679190	4410900	6376700	0	0	0	534290	0	7099300	7370500	0	446450	9732700	0	589580	360300	2729000	0	0	58383	748240	0	1964500	6	0	2	0	0	0	3	0	4
Tb927.9.9290	PABP1	Translation	3.3557	6.2326	0.3713	0.5808	2.1215	5.39	0.7427	-0.7358	3.9135	-5.3778	2.935	6.021	0	0	0	1	0	22	21	23	0	0	0	19	0	19	0	0	0	0	0	3490200	20841000	25585000	0	0	0	2262200	0	29993000	0	0	0	57036	0	787130	807750	1356900	0	0	0	752480	0	1553400	0	0	21	0	0	0	22	0	19
Tb927.9.10770	PABP2	Translation	2.0756	7.1317	0.161	1.2519	1.422	6.7262	0.7631	-0.4022	1.1068	-5.8152	0.8194	4.7119	20	1	6	27	13	42	34	54	8	17	22	41	6	35	59386000	0	3342600	132270000	1203500	62722000	288460000	357420000	166070	24253000	39018000	58115000	5040700	425310000	4289200	11297	148730	31247000	124630	13509000	11626000	22594000	33892	1013400	1377200	19041000	170790	27908000	20	13	34	8	-6	13	42	17	35
Tb927.10.6800	RBG1, associated with translating ribosomes	Translation	0.8341	-0.6336	0.2201	-0.3359	1.2525	-1.356	0.8495	-2.2305	0.0782	0.3501	0.7934	-2.1559	3	0	0	2	0	0	0	0	0	0	0	0	0	0	0	0	0	1630600	0	0	0	0	0	0	0	0	0	0	214560	0	0	484880	0	0	0	0	0	0	0	0	0	0	3	0	0	0	0	0	0	0	0
Tb927.10.1630	RLI translation termination & ribosome recycling	Translation	0.4869	-1.1195	0.0695	-0.1474	0.4204	-0.9624	1.4666	-1.0275	0.3085	0.685	1.4863	-2.3154	4	0	0	3	0	0	0	0	0	0	0	0	0	0	1075400	0	0	1041200	0	0	0	0	0	0	0	0	0	0	107870	0	0	273620	0	0	0	0	0	0	0	0	0	0	4	0	0	0	0	0	0	0	0
Tb927.6.3870	SGN1	Translation	0.0092	-0.0211	0.0131	0.0392	0.4301	0.6091	1.023	-2.4437	0.4098	0.7555	1.1682	-1.2612	0	0	0	1	0	0	0	0	0	0	0	0	0	0	0	0	0	1134800	0	0	0	0	0	0	0	0	0	0	0	0	0	557640	0	0	0	0	0	0	0	0	0	0	0	0	0	0	0	0	0	0	0
Tb927.8.6750	TCTP1, (homologue yeast TMA1 associates with ribosomes)	Translation	0.4908	-1.4647	0.1548	-0.1835	0.3327	-0.4562	0.4627	-1.3824	0.1557	0.2562	1.5293	-1.4881	1	0	0	2	0	0	0	0	0	0	0	0	0	0	0	0	0	1974000	0	0	0	0	0	0	0	0	0	0	374250	0	0	1293400	0	0	0	0	0	0	0	0	0	0	1	0	0	0	0	0	0	0	0
Tb927.8.6760	TCTP2, (homologue yeast TMA1 associates with ribosomes)	Translation	0.4862	-1.3496	0.9245	-0.911	0.8253	-1.275	0.7095	-1.8455	0.6053	-0.4426	0.5572	-1.0183	3	0	1	7	0	0	0	0	0	0	0	0	0	0	10754000	0	592310	14068000	0	0	0	0	0	0	0	0	0	0	1718600	0	112370	13999000	0	0	0	0	0	0	0	0	0	0	3	0	0	0	0	0	0	0	0
Tb927.8.4220	TMA46, putative	Translation	0.1814	-0.4684	0.4991	-0.8173	0.1583	-0.2257	0.1753	-0.7498	0.2266	0.5772	0.4933	-1.4845	1	0	0	2	0	0	0	0	0	0	0	0	0	0	0	0	0	496940	0	0	0	0	0	0	0	0	0	0	33457	0	0	209320	0	0	0	0	0	0	0	0	0	0	1	0	0	0	0	0	0	0	0
Tb927.6.700	alanyl-tRNA synthetase, putative	Translation.tRNA	0.9393	-1.6662	1.2934	-1.8958	0.8968	-1.7707	0.9307	-1.3563	0.1098	0.1882	1.0439	-2.3432	35	0	0	27	0	0	0	2	0	0	1	0	2	1	22419000	0	0	29101000	0	0	0	0	0	0	0	0	503810	0	480670	0	0	842130	0	0	0	5914.5	0	0	3941.4	0	6596.8	0	35	0	0	0	0	0	0	0	1
Tb927.11.1990	arginyl-tRNA synthetase, putative	Translation.tRNA	0.1083	-0.3785	0.2551	-0.4831	0.1711	-0.5302	1.3234	-1.9181	0.0928	-0.2696	0.9885	-1.4897	26	0	0	24	0	0	0	0	0	0	0	0	0	0	15106000	0	0	11963000	0	0	0	0	0	0	0	0	0	0	1047500	0	0	2400500	0	0	0	0	0	0	0	0	0	0	26	0	0	0	0	0	0	0	0
Tb927.4.2310	asparaginyl-tRNA synthetase, putative	Translation.tRNA	0.4847	-0.843	0.1567	-0.3573	0.2061	0.5143	0.7226	-2.3048	0.0516	-0.1154	2.2922	-1.1443	23	0	3	19	0	0	0	0	0	0	0	0	0	0	20200000	0	137420	16536000	0	0	0	0	0	0	0	0	0	0	2143600	0	4008.6	3712500	0	0	0	0	0	0	0	0	0	0	23	0	0	0	0	0	0	0	0
Tb927.6.1880	aspartyl-tRNA synthetase, putative	Translation.tRNA	0.1698	0.3816	0.0294	0.0798	0.1455	0.3185	0.5051	-1.4477	0.045	0.1503	1.9202	-2.4827	4	0	0	14	0	0	0	0	0	0	0	0	0	0	2252300	0	0	9181200	0	0	0	0	0	0	0	0	0	0	225530	0	0	2234700	0	0	0	0	0	0	0	0	0	0	4	0	0	0	0	0	0	0	0
Tb927.10.12890	bifunctional aminoacyl-tRNA synthetase, putative	Translation.tRNA	0.6	-2.3877	0.6782	-2.0353	0.4357	-1.5501	1.6546	-1.9627	0.6193	1.1382	0.0266	-0.0905	23	0	3	28	0	0	0	0	0	0	0	0	0	0	25803000	0	1077900	30769000	0	0	0	0	0	0	0	0	0	0	1507500	0	19349	5459600	0	0	0	0	0	0	0	0	0	0	23	0	0	0	0	0	0	0	0
Tb927.6.950	cysteinyl-tRNA synthetase, putative	Translation.tRNA	0.0068	-0.0271	0.5123	-0.5912	0.1564	0.1296	0.772	-2.4208	0.1085	0.1549	0.4822	-0.5424	14	0	0	15	0	0	0	0	0	0	0	0	0	0	8509100	0	0	8254900	0	0	0	0	0	0	0	0	0	0	524690	0	0	1536100	0	0	0	0	0	0	0	0	0	0	14	0	0	0	0	0	0	0	0
Tb927.9.5210	glutaminyl-tRNA synthetase, putative (28G16.175)	Translation.tRNA	0.0039	0.0086	0.0548	-0.1241	0.015	0.0149	0.5901	-1.2912	0.0705	0.1872	0.649	-1.5561	3	0	0	7	0	0	0	0	0	0	0	0	0	0	3249300	0	0	2361000	0	0	0	0	0	0	0	0	0	0	158380	0	0	635270	0	0	0	0	0	0	0	0	0	0	3	0	0	0	0	0	0	0	0
Tb11.v5.0810	glutamyl-tRNA synthetase, putative	Translation.tRNA	0.2552	0.8063	0.2151	0.5827	0.213	-0.3675	0.5836	-0.8462	0.447	-0.9164	0.9673	-1.7042	5	0	1	12	0	0	0	0	0	0	2	0	0	0	5239800	0	455430	3981800	0	0	0	0	0	0	0	0	0	0	338200	0	25920	1027600	0	0	0	0	0	0	19244	0	0	0	5	0	0	0	0	0	0	0	0
Tb927.11.9640	glycyl-tRNA synthetase, putative	Translation.tRNA	0.2944	-1.2429	0.5503	-1.599	0.4372	-1.3428	0.8072	-2.2925	0.3394	0.5796	0.6703	-2.4316	19	0	0	24	0	0	0	0	0	0	3	0	0	0	11541000	0	0	17096000	0	0	0	0	0	0	1160900	0	0	0	972070	0	0	4713900	0	0	0	0	0	0	36518	0	0	0	19	0	0	0	0	0	0	0	0
Tb927.6.2060	histidyl-tRNA synthetase	Translation.tRNA	0.153	0.4939	0.2839	0.7825	0.1388	0.407	2.6559	-2.7034	0.4425	-1.3827	1.2214	-2.0175	0	0	0	3	0	0	0	0	0	0	0	0	0	0	0	0	0	1404800	0	0	0	0	0	0	0	0	0	0	0	0	0	306820	0	0	0	0	0	0	0	0	0	0	0	0	0	0	0	0	0	0	0
Tb927.10.9190	isoleucyl-tRNA synthetase, putative (IleRS)	Translation.tRNA	0.1849	-1.061	0.4078	-1.7117	0.335	-1.9689	1.7001	-0.9717	0.0608	-0.2071	0.2386	-0.2836	34	1	2	39	0	0	2	0	0	0	3	0	0	3	37647000	177470	1188900	43801000	0	0	0	0	0	0	0	0	0	0	670030	3933.1	18496	1441800	0	0	3757.2	0	0	0	6841.7	0	0	3869	34	0	0	0	0	0	0	0	0
Tb927.11.3730	leucyl-tRNA synthetase, putative (LeuRS)	Translation.tRNA	0.3837	-2.3848	0.4302	-2.5208	0.3694	-2.6156	0.0904	0.6481	0.3264	0.8644	0.3397	-2.6666	41	2	10	42	0	0	4	0	0	0	3	2	5	4	81272000	0	3623000	45694000	0	0	2250600	0	0	0	3316000	0	1909800	2020500	1293700	0	73258	2058300	0	0	11131	0	0	0	18864	2824.1	27470	9684.7	41	0	0	0	-2	0	0	0	4
Tb927.8.1600	lysyl-tRNA synthetase, putative	Translation.tRNA	0.3543	1.1871	0.2083	-0.6285	0.248	0.7776	0.8293	-1.3866	0.0447	-0.1224	1.0677	-2.7652	5	0	0	7	0	0	0	0	0	0	0	0	0	0	8134200	0	0	4088100	0	0	0	0	0	0	0	0	0	0	778610	0	0	1916900	0	0	0	0	0	0	0	0	0	0	5	0	0	0	0	0	0	0	0
Tb927.7.2400	MCP1 Arc1p homologue, assists aa tRNA synthetases	Translation.tRNA	0.403	-1.1806	0.9833	-0.8509	0.8135	-1.2702	1.091	-2.1956	0.2075	1.1077	1.3868	-2.6223	2	0	0	2	0	0	0	0	0	0	0	0	0	0	2934900	0	0	2495500	0	0	0	0	0	0	0	0	0	0	271570	0	0	702490	0	0	0	0	0	0	0	0	0	0	2	0	0	0	0	0	0	0	0
Tb927.8.5330	MCP2, binds to tRNAs and assists tRNA synthetases	Translation.tRNA	0.3565	-0.9579	0.2399	-0.6816	0.4072	-0.937	0.4204	-1.4124	0.1038	-0.3127	0.8733	-2.0267	2	0	0	1	0	0	0	0	0	0	0	0	0	0	1776600	0	0	0	0	0	0	0	0	0	0	0	0	0	228890	0	0	139890	0	0	0	0	0	0	0	0	0	0	2	0	0	0	0	0	0	0	0
Tb927.10.1500	methionyl-tRNA synthetase, putative (MetRS)	Translation.tRNA	0.9618	-1.2607	0.8626	-1.3857	1.2283	-1.756	0.6582	-1.2996	0.0939	-0.3254	0.5791	-0.8091	23	0	1	21	0	0	0	0	0	0	0	0	1	0	17624000	0	434930	15349000	0	0	0	0	0	0	0	0	0	0	1384200	0	10972	3785300	0	0	0	0	0	0	0	0	3364.2	0	23	0	0	0	0	0	0	0	0
Tb927.11.2360	phenylalanyl-tRNA synthetase (beta subunit), putative	Translation.tRNA	0.408	-1.628	0.5707	-0.8561	0.7582	-1.1926	0.3891	-1.0816	0.2921	-0.6212	0.2879	-0.7127	19	0	0	18	0	0	0	0	0	0	0	0	0	0	15007000	0	0	13030000	0	0	0	0	0	0	0	0	0	0	1077300	0	0	2369600	0	0	0	0	0	0	0	0	0	0	19	0	0	0	0	0	0	0	0
Tb927.11.7170	seryl-tRNA synthetase, putative	Translation.tRNA	0.1676	-0.3915	0.2961	-0.5313	0.004	-0.007	0.4614	-1.5554	0.2363	0.3776	0.9783	-3.2724	8	1	2	14	0	0	0	0	0	0	4	0	1	0	9279300	31443	0	9408800	0	0	0	0	0	0	1908600	0	0	0	554800	6625.4	25883	2579100	0	0	0	0	0	0	61855	0	5677.9	0	8	0	0	0	0	0	0	0	0
Tb927.5.1090	threonyl-tRNA synthetase, putative	Translation.tRNA	0.3838	-1.2594	0.0291	0.1262	0.5545	-1.3673	0.6995	-1.8912	0.042	0.1763	0.004	-0.0107	30	0	6	27	0	0	1	0	0	0	0	0	1	0	21199000	0	1953500	21488000	0	0	0	0	0	0	0	0	0	0	1385400	0	39641	3645600	0	0	0	0	0	0	0	0	0	0	30	0	0	0	0	0	0	0	0
Tb927.3.5580	tryptophanyl-tRNA synthetase, putative	Translation.tRNA	0.1859	0.2547	0.2328	-0.3585	0.0198	-0.0389	1.1235	-1.3499	0.2012	0.3982	0.4967	-1.0958	2	0	0	1	0	0	0	0	0	0	0	0	0	0	0	0	0	0	0	0	0	0	0	0	0	0	0	0	83729	0	0	63027	0	0	0	0	0	0	0	0	0	0	2	0	0	0	0	0	0	0	0
Tb927.7.3620	tyrosyl-tRNA synthetase, putative	Translation.tRNA	0.1832	0.4411	0.7822	1.1205	0.0238	-0.0204	1.3544	-2.9003	0.0776	0.1869	1.1134	-1.0561	19	0	2	18	0	0	0	0	0	0	0	0	0	0	8825200	0	376560	6829600	0	0	0	0	0	0	0	0	0	0	692950	0	9249.9	1732500	0	0	0	0	0	0	0	0	0	0	19	0	0	0	0	0	0	0	0
Tb927.6.4480	valyl-tRNA synthetase, putative (ValRS)	Translation.tRNA	0.2396	-1.6085	0.3579	-1.9032	0.3857	-2.8184	0.0185	-0.0979	0.4382	1.2431	0.1086	0.556	36	4	6	40	0	0	1	0	0	0	0	0	2	3	63435000	204510	2200700	74873000	0	0	0	0	0	0	0	0	2160300	2571700	1272300	5229.6	63949	2626400	0	0	0	0	0	0	0	0	21023	15676	36	0	0	0	0	0	0	0	2
Tb927.10.15530	ABC transport system ATP-binding protein, putative	Transporter	0.0208	0.0781	0.2162	-0.5716	0.1003	-0.2293	0.691	-1.773	0.544	1.3759	0.8183	-0.9664	6	0	0	6	0	0	0	0	0	0	0	0	0	0	2650200	0	0	1946100	0	0	0	0	0	0	0	0	0	0	239170	0	0	802870	0	0	0	0	0	0	0	0	0	0	6	0	0	0	0	0	0	0	0
Tb927.10.14170	aquaglyceroporin 2	Transporter	1.0247	-1.2362	0.5353	-0.6293	1.0359	-1.6131	0.7768	-1.3757	0.1133	0.2899	0.8317	-1.3403	0	0	0	0	0	0	0	0	0	1	0	0	0	0	0	0	0	0	0	0	0	0	0	194030	0	0	0	0	0	0	0	0	0	0	0	0	0	30971	0	0	0	0	0	0	0	0	0	0	0	0	0
Tb927.10.14160	Aquaglyceroporin 3	Transporter	0.0066	-0.0569	0.2568	1.3478	0.9757	-1.2987	0.3379	-2.285	0.0146	-0.157	0.6748	-4.2291	6	0	0	4	0	0	4	0	0	5	0	0	0	0	20541000	0	0	8601700	0	0	9364900	0	0	25627000	0	0	0	0	2969300	0	0	2354000	0	0	326290	0	0	3367200	0	0	0	0	6	0	0	0	0	0	0	0	0
Tb927.10.10880	ATP-binding cassette sub-family F member 1, putative (ABCF1)	Transporter	0.3001	0.9366	0.047	-0.1664	0.02	-0.0862	0.5285	-1.7104	0.7647	1.6591	0.6124	-1.1134	6	0	0	8	0	0	0	0	0	0	0	0	0	0	3051200	0	0	2180200	0	0	0	0	0	0	0	0	0	0	286380	0	0	815300	0	0	0	0	0	0	0	0	0	0	6	0	0	0	0	0	0	0	0
Tb927.3.4070	pyruvate transporter PT1	Transporter	0.063	0.3582	0.1275	0.854	0.7503	-1.6449	0.4879	-2.852	0.0866	0.7537	0.9517	-5.4615	8	0	2	2	1	0	5	0	0	11	0	0	1	0	20593000	0	2084700	2658800	0	0	6603200	0	0	26530000	0	0	0	0	1970700	0	113760	687420	26577	0	379690	0	0	2421300	0	0	19827	0	8	1	0	0	0	1	0	0	0
Tb927.11.14200	CDC34, ubiquitin-conjugating enzyme e2	Ubiquitin.proteasome	0.464	-1.4959	0.5646	-0.7296	0.4584	-0.6143	0.4326	-1.1517	0.207	0.4365	0.7318	-0.7307	1	0	0	2	0	0	0	0	0	0	0	0	0	0	0	0	0	1240200	0	0	0	0	0	0	0	0	0	0	133670	0	0	457070	0	0	0	0	0	0	0	0	0	0	1	0	0	0	0	0	0	0	0
Tb927.11.11430	CUL1 cullin	Ubiquitin.proteasome	0.1159	-0.3975	0.0361	0.0684	0.5678	-1.2169	1.6066	-1.8987	0.3016	0.8614	0.376	-1.0832	2	0	0	0	0	0	0	0	0	0	0	0	0	0	347550	0	0	0	0	0	0	0	0	0	0	0	0	0	21856	0	0	0	0	0	0	0	0	0	0	0	0	0	2	0	0	0	0	0	0	0	0
Tb927.1.4650	cyclin-like F-box protein (CFB2)	Ubiquitin.proteasome	0.1248	0.4551	0.2337	0.7272	1.1367	3.2544	1.3265	2.9974	0.1322	-0.4073	2.3674	3.959	0	0	0	0	0	1	2	2	0	0	0	11	0	7	0	0	0	0	0	0	0	1527600	0	0	0	1159900	0	5160600	0	0	0	0	0	6000.7	40023	79478	0	0	0	525770	0	489770	0	0	1	0	0	0	2	0	7
Tb927.11.14330	hypothetical protein, conserved, ARM repeat, Zn binding, HECT E3 ligase	Ubiquitin.proteasome	0.1017	0.5824	0.3009	0.8386	0.5148	1.1038	0.5399	-2.0243	0.1515	0.2838	3.1794	-2.6601	7	0	0	9	0	0	0	0	0	0	0	0	0	0	4120900	0	0	6040300	0	0	0	0	0	0	0	0	0	0	51334	0	0	126220	0	0	0	0	0	0	0	0	0	0	7	0	0	0	0	0	0	0	0
Tb927.4.310	hypothetical protein, conserved, C-terminal HECT E3 ligase domain (Neddylation)	Ubiquitin.proteasome	0.3937	-1.0863	0.0861	-0.2064	0.438	-1.0174	0.2211	-1.0316	0.0791	0.3365	1.4081	-1.9226	1	0	0	0	0	0	0	0	0	0	0	0	0	0	0	0	0	0	0	0	0	0	0	0	0	0	0	0	6605.2	0	0	0	0	0	0	0	0	0	0	0	0	0	1	0	0	0	0	0	0	0	0
Tb927.8.6330	hypothetical protein, conserved, similar to yeast Doa1p, 7WD repeats,PFU domain binding to Ubiquitin	Ubiquitin.proteasome	0.6073	-0.8094	1.2215	-1.4254	0.588	-1.2348	1.5136	-2.5686	0.6068	-1.2898	0.491	-1.1142	0	0	0	1	0	0	0	0	0	0	0	0	0	0	0	0	0	254330	0	0	0	0	0	0	0	0	0	0	0	0	0	55849	0	0	0	0	0	0	0	0	0	0	0	0	0	0	0	0	0	0	0
Tb11.v5.0537	polyubiquitin, putative	Ubiquitin.proteasome	0.6434	-2.8976	0.2848	-1.39	0.4351	-2.6755	0.4951	-1.5198	0.4058	1.3415	0.294	-1.2355	4	1	2	5	0	1	1	0	0	2	1	1	2	1	37104000	0	3084700	42460000	0	0	0	0	0	1497100	0	0	1729300	0	1689300	10497	123930	6103900	0	11700	12768	0	0	46261	10647	13494	52445	28543	4	0	0	0	-1	0	1	1	1
Tb927.10.3710	proteasome activator protein PA26	Ubiquitin.proteasome	0.1885	-0.7034	0.6097	-1.8202	0.5605	-2.245	0.5197	-1.7409	0.4052	-1.5452	1.0271	-2.3648	10	0	0	10	0	0	0	0	0	0	0	0	0	0	25564000	0	0	24286000	0	0	0	0	0	0	0	0	0	0	3274400	0	0	11082000	0	0	0	0	0	0	0	0	0	0	10	0	0	0	0	0	0	0	0
Tb927.10.290	proteasome alpha 2 subunit, putative	Ubiquitin.proteasome	0.1046	-0.4437	0.5059	-1.043	1.6393	-1.0598	0.5914	-1.5213	0.0126	0.026	1.1608	-1.7256	2	0	0	5	0	0	0	0	0	0	0	0	0	0	2467600	0	0	0	0	0	0	0	0	0	0	0	0	0	349310	0	0	1731100	0	0	0	0	0	0	0	0	0	0	2	0	0	0	0	0	0	0	0
Tb927.7.4420	proteasome alpha 3 subunit, putative	Ubiquitin.proteasome	0.1448	-0.3535	0.1594	0.5149	0.2688	-0.6482	0.5416	-1.2205	0.058	-0.1727	0.457	-1.1779	9	0	0	8	0	0	0	0	0	0	0	0	0	0	9683700	0	0	8115200	0	0	0	0	0	0	0	0	0	0	1422500	0	0	3280400	0	0	0	0	0	0	0	0	0	0	9	0	0	0	0	0	0	0	0
Tb927.10.230	proteasome alpha 5 subunit, putative,20S proteasome subunit alpha 5	Ubiquitin.proteasome	0.1929	0.3264	0.5473	0.5498	0.0135	-0.0208	0.4516	-1.2198	1.3018	0.9172	0.7829	-2.19	4	0	0	8	0	0	0	0	0	0	0	0	0	0	5349500	0	0	6208000	0	0	0	0	0	0	0	0	0	0	647390	0	0	3830700	0	0	0	0	0	0	0	0	0	0	4	0	0	0	0	0	0	0	0
Tb927.9.9670	proteasome alpha 6 subunit (putative) (TbPSA6)	Ubiquitin.proteasome	0.1533	0.282	0.131	-0.0547	0.0497	-0.0434	3.22	-2.4214	0.0489	-0.1074	1.4316	-2.6979	3	0	0	5	0	0	0	0	0	0	0	0	0	0	2719800	0	0	3297000	0	0	0	0	0	0	0	0	0	0	504510	0	0	1163900	0	0	0	0	0	0	0	0	0	0	3	0	0	0	0	0	0	0	0
Tb927.3.780	proteasome alpha 7 subunit (TbPSA7)	Ubiquitin.proteasome	0.4182	-1.2871	0.1031	-0.2683	0.752	-0.9972	0.4091	-1.3708	0.401	-0.513	0.4202	-0.9078	5	0	0	5	0	0	0	0	0	0	0	0	0	0	7069500	0	0	4426800	0	0	0	0	0	0	0	0	0	0	1066400	0	0	1912700	0	0	0	0	0	0	0	0	0	0	5	0	0	0	0	0	0	0	0
Tb927.11.7020	proteasome alpha 7 subunit, putative (PSA4)	Ubiquitin.proteasome	0.0393	-0.1323	0.0411	0.0415	0.0938	-0.2816	0.9128	-1.4562	0.1372	0.6837	0.5521	-1.2646	4	0	0	5	0	0	0	0	0	0	0	0	0	0	7419000	0	0	6576600	0	0	0	0	0	0	0	0	0	0	1039200	0	0	2801100	0	0	0	0	0	0	0	0	0	0	4	0	0	0	0	0	0	0	0
Tb927.10.4710	proteasome beta 2 subunit, putative,20S proteasome subunit (PSB4)	Ubiquitin.proteasome	0.07	0.2855	0.0219	-0.0488	1.5845	1.8828	0.7515	-1.4609	0.1276	0.4134	1.7806	-2.4813	0	0	0	1	0	0	0	0	0	0	0	0	0	0	0	0	0	0	0	0	0	0	0	0	0	0	0	0	0	0	0	1214800	0	0	0	0	0	0	0	0	0	0	0	0	0	0	0	0	0	0	0
Tb927.11.7270	proteasome beta 3 subunit, putative (PSB3)	Ubiquitin.proteasome	0.3634	0.6984	0.1354	0.1431	0.2413	-0.213	1.4826	-2.0076	0.3108	1.5066	0.9112	-1.0888	1	0	0	2	0	0	0	0	0	0	0	0	0	0	0	0	0	1513400	0	0	0	0	0	0	0	0	0	0	239700	0	0	1002500	0	0	0	0	0	0	0	0	0	0	1	0	0	0	0	0	0	0	0
Tb927.10.6080	proteasome beta 5 subunit, putative,proteasome beta 5 subunit (PRCE)	Ubiquitin.proteasome	0.13	0.4892	0.0896	0.3715	0.0443	-0.2308	0.9442	-2.6137	0.3515	-0.7893	1.041	-1.4194	0	0	0	1	0	0	0	0	0	0	0	0	0	0	0	0	0	0	0	0	0	0	0	0	0	0	0	0	0	0	0	113980	0	0	0	0	0	0	0	0	0	0	0	0	0	0	0	0	0	0	0
Tb927.7.4790	proteasome beta 6 subunit, putative (BETA6)	Ubiquitin.proteasome	0.1836	0.632	0.1512	0.4842	0.0228	-0.1082	1.0454	-2.2298	0.5972	1.1023	1.2199	-1.6239	3	0	0	4	0	0	0	0	0	0	0	0	0	0	3566100	0	0	3486100	0	0	0	0	0	0	0	0	0	0	546860	0	0	1499800	0	0	0	0	0	0	0	0	0	0	3	0	0	0	0	0	0	0	0
Tb927.4.430	proteasome beta 7 subunit	Ubiquitin.proteasome	0.1561	-0.4807	0.8645	-0.453	0.4139	-0.9426	0.5625	-1.9491	0.0438	-0.1494	0.611	-1.384	1	0	0	1	0	0	0	0	0	0	0	0	0	0	0	0	0	757660	0	0	0	0	0	0	0	0	0	0	206350	0	0	496430	0	0	0	0	0	0	0	0	0	0	1	0	0	0	0	0	0	0	0
Tb927.6.1260	proteasome beta-1 subunit, putative (TbPSB1)	Ubiquitin.proteasome	0.0993	0.3777	0.677	0.8446	0.3241	-0.6349	0.5943	-1.208	0.1785	0.5889	0.2844	-0.7851	2	0	0	1	0	0	0	0	0	0	0	0	0	0	2548300	0	0	0	0	0	0	0	0	0	0	0	0	0	493200	0	0	571680	0	0	0	0	0	0	0	0	0	0	2	0	0	0	0	0	0	0	0
Tb927.7.2500	proteasome regulatory ATPase subunit 1 (RPT1)	Ubiquitin.proteasome	0.4935	-0.8753	1.4688	-2.1031	1.9893	-1.8747	0.235	-0.6104	0.1981	0.871	0.3926	-0.5925	1	0	0	1	0	0	0	0	0	0	0	0	0	0	848820	0	0	0	0	0	0	0	0	0	0	0	0	0	63571	0	0	93000	0	0	0	0	0	0	0	0	0	0	1	0	0	0	0	0	0	0	0
Tb927.11.3740	proteasome regulatory ATPase subunit 2 (RPT2)	Ubiquitin.proteasome	0.1469	0.4171	0.1489	-0.3988	0.1502	-0.5751	0.8924	-2.4636	0.4347	-1.3042	0.4154	-1.7152	1	0	0	2	0	0	0	0	0	0	0	0	0	0	0	0	0	1654100	0	0	0	0	0	0	0	0	0	0	78494	0	0	443380	0	0	0	0	0	0	0	0	0	0	1	0	0	0	0	0	0	0	0
Tb927.6.1090	proteasome regulatory ATPase subunit 3 (RPT3)	Ubiquitin.proteasome	0.0753	0.1565	0.2033	0.4512	0.0757	0.1954	0.4968	-1.0706	0.0804	-0.1916	0.7216	-1.1222	1	0	0	1	0	0	0	0	0	0	0	0	0	0	0	0	0	365070	0	0	0	0	0	0	0	0	0	0	0	0	0	89701	0	0	0	0	0	0	0	0	0	0	1	0	0	0	0	0	0	0	0
Tb927.10.3520	proteasome regulatory ATPase subunit 4 (RPT4)	Ubiquitin.proteasome	0.6462	1.2774	0.0537	0.1868	0.4761	0.7635	0.5506	-2.0379	0.4332	1.4122	1.1936	-2.2848	0	0	0	2	0	0	0	0	0	0	0	0	0	0	0	0	0	1631800	0	0	0	0	0	0	0	0	0	0	0	0	0	390290	0	0	0	0	0	0	0	0	0	0	0	0	0	0	0	0	0	0	0
Tb927.7.2550	proteasome regulatory ATPase subunit 5 (RPT5)	Ubiquitin.proteasome	0.2655	0.6866	0.2186	0.6209	0.0261	0.0624	1.4124	-2.2567	0.1591	-0.3003	1.2235	-1.2869	0	0	0	2	0	0	0	0	0	0	0	0	0	0	0	0	0	471600	0	0	0	0	0	0	0	0	0	0	0	0	0	103000	0	0	0	0	0	0	0	0	0	0	0	0	0	0	0	0	0	0	0
Tb927.8.570	proteasome regulatory non-ATP-ase subunit 10 (RPN10)	Ubiquitin.proteasome	0.4528	-0.9407	0.0823	0.1542	0.3764	0.3915	0.679	-0.7051	0.081	-0.1922	1.4668	-1.3862	0	0	0	2	0	0	0	0	0	0	0	0	0	0	0	0	0	566260	0	0	0	0	0	0	0	0	0	0	0	0	0	208700	0	0	0	0	0	0	0	0	0	0	0	0	0	0	0	0	0	0	0
Tb927.10.3030	Proteasome regulatory non-ATP-ase subunit 11 (RPN11)	Ubiquitin.proteasome	0.694	-1.6544	0.0613	0.062	0.0222	0.0773	0.0872	-0.3578	0.1989	0.8174	0.232	-0.5415	1	0	0	1	0	0	0	0	0	0	0	0	0	0	0	0	0	1121300	0	0	0	0	0	0	0	0	0	0	179330	0	0	413270	0	0	0	0	0	0	0	0	0	0	1	0	0	0	0	0	0	0	0
Tb927.11.9220	proteasome regulatory non-ATP-ase subunit 2 (RPN2)	Ubiquitin.proteasome	0.3199	0.8721	0.0149	-0.036	0.1838	-0.4296	1.6608	-3.5638	0.0415	0.0441	1.3481	-2.4391	13	0	1	14	0	0	1	0	0	0	0	0	1	1	6964400	0	0	8224900	0	0	0	0	0	0	0	0	234520	0	156240	0	0	376700	0	0	2489.2	0	0	0	0	0	3789.5	0	13	0	0	0	0	0	0	0	1
Tb927.11.2130	proteasome regulatory non-ATP-ase subunit 3 (RPN3)	Ubiquitin.proteasome	0.3154	-1.3071	0.1478	-0.46	0.3008	-0.462	0.5957	-1.2772	0.0594	-0.2003	1.0483	-2.3363	0	0	0	1	0	0	0	0	0	0	0	0	0	0	0	0	0	430570	0	0	0	0	0	0	0	0	0	0	0	0	0	115410	0	0	0	0	0	0	0	0	0	0	0	0	0	0	0	0	0	0	0
Tb927.10.1550	proteasome regulatory non-ATP-ase subunit 5 (RPN5)	Ubiquitin.proteasome	0.5272	-1.219	0.5195	0.7602	0.1682	-0.372	1.1118	-2.3274	0.2643	0.8191	1.3397	-1.9654	4	0	0	4	0	0	0	0	0	0	0	0	0	0	3995300	0	0	3844400	0	0	0	0	0	0	0	0	0	0	396580	0	0	969670	0	0	0	0	0	0	0	0	0	0	4	0	0	0	0	0	0	0	0
Tb927.10.15720	Proteasome regulatory non-ATP-ase subunit 9 (RPN9)	Ubiquitin.proteasome	0.1131	-0.3864	0.2878	0.7617	0.4114	-0.8644	1.0071	-2.5048	1.0427	1.1161	1.0536	-1.2619	0	0	0	2	0	0	0	0	0	0	0	0	0	0	0	0	0	800360	0	0	0	0	0	0	0	0	0	0	0	0	0	224750	0	0	0	0	0	0	0	0	0	0	0	0	0	0	0	0	0	0	0
Tb927.3.5520	proteasome regulatory non-ATPase subunit 1 (RPN1)	Ubiquitin.proteasome	0.0314	0.1135	0.3602	0.6081	0.2782	-0.5445	0.9879	-2.2001	0.1722	0.5135	0.2729	-0.5922	19	0	0	20	0	0	0	0	0	0	0	0	0	0	12281000	0	0	12183000	0	0	0	0	0	0	0	0	0	0	692410	0	0	2443100	0	0	0	0	0	0	0	0	0	0	19	0	0	0	0	0	0	0	0
Tb927.2.2440	proteasome regulatory non-ATPase subunit 6 (RPN6)	Ubiquitin.proteasome	0.3696	-0.4956	0.4661	-0.6193	1.8273	-1.8514	1.8413	-1.1564	0.045	-0.1865	1.0799	-1.1815	1	0	0	3	0	0	0	0	0	0	0	0	0	0	0	0	0	3288200	0	0	0	0	0	0	0	0	0	0	96464	0	0	775620	0	0	0	0	0	0	0	0	0	0	1	0	0	0	0	0	0	0	0
Tb927.10.14530	proteasome regulatory non-ATPase subunit 8 RPN8)	Ubiquitin.proteasome	0.191	-0.7734	0.055	0.1726	0.1548	0.1801	0.6923	-1.9303	0.0414	-0.0996	0.6411	-1.2898	0	0	0	3	0	0	0	0	0	0	0	0	0	0	0	0	0	973060	0	0	0	0	0	0	0	0	0	0	0	0	0	337530	0	0	0	0	0	0	0	0	0	0	0	0	0	0	0	0	0	0	0
Tb927.2.2460	SUMO-conjugating enzyme e2, UBC9	Ubiquitin.proteasome	0.5575	-1.2829	0.8008	-1.4272	0.4593	-1.2404	2.4987	-3.1371	0.0582	-0.261	0.2623	-0.873	1	0	0	1	0	0	0	0	0	0	0	0	0	0	0	0	0	604870	0	0	0	0	0	0	0	0	0	0	127730	0	0	509560	0	0	0	0	0	0	0	0	0	0	1	0	0	0	0	0	0	0	0
Tb927.8.1590	TOM1, HECT ubiquitin-protein ligase involved in mRNA export from nucleus	Ubiquitin.proteasome	0.5786	1.1109	0.0144	0.0404	0.0057	-0.0165	0.8445	-2.1299	0.4758	-0.7305	1.6654	-2.4586	8	0	0	11	0	0	0	0	0	0	0	0	0	0	3009400	0	0	5843900	0	0	0	0	0	0	0	0	0	0	16130	0	0	45224	0	0	0	0	0	0	0	0	0	0	8	0	0	0	0	0	0	0	0
Tb927.4.3790	ubiquitin carboxyl-terminal hydrolase, Clan CA cysteine peptidase, family C12, putative	Ubiquitin.proteasome	0.1839	-0.4201	0.3302	-0.7892	0.0416	-0.1364	0.4764	-1.0984	0.098	0.556	0.9177	-2.2483	1	0	0	0	0	0	0	0	0	0	0	0	0	0	2309400	0	0	0	0	0	0	0	0	0	0	0	0	0	236680	0	0	0	0	0	0	0	0	0	0	0	0	0	1	0	0	0	0	0	0	0	0
Tb927.11.5140	ubiquitin carboxyl-terminal hydrolase, Clan CA cysteine peptidase, family C12, putative	Ubiquitin.proteasome	0.1122	-0.3664	0.5167	-0.7008	0.5847	0.8924	0.4048	-1.0257	0.0686	-0.1512	0.4912	-1.3901	1	0	0	1	0	0	0	0	0	0	0	0	0	0	0	0	0	1461300	0	0	0	0	0	0	0	0	0	0	81657	0	0	957490	0	0	0	0	0	0	0	0	0	0	1	0	0	0	0	0	0	0	0
Tb927.9.14470	ubiquitin carboxyl-terminal hydrolase, Clan CA cysteine peptidase, family C12, putative	Ubiquitin.proteasome	0.0017	-0.0085	0.588	-1.1172	0.3796	-1.0279	0.4926	-0.9995	0.0987	0.3616	0.6854	-1.8185	3	0	0	3	0	0	0	0	0	0	0	0	0	0	0	0	0	1514700	0	0	0	0	0	0	0	0	0	0	13295	0	0	40329	0	0	0	0	0	0	0	0	0	0	3	0	0	0	0	0	0	0	0
Tb927.9.5520	ubiquitin carboxyl-terminal hydrolase, Clan CA cysteine peptidase, family C12, putative	Ubiquitin.proteasome	0.0954	0.534	0.2436	-0.5553	0.266	0.7163	0.1917	-0.803	0.0365	-0.0966	0.7415	-1.4727	5	0	0	11	0	0	0	0	0	0	0	0	0	0	2565600	0	0	4768900	0	0	0	0	0	0	0	0	0	0	37378	0	0	181570	0	0	0	0	0	0	0	0	0	0	5	0	0	0	0	0	0	0	0
Tb927.6.2690	ubiquitin carboxyl-terminal hydrolase, Clan CA cysteine peptidase, family C12, putative	Ubiquitin.proteasome	0.1736	-0.4854	0.5605	-1.2297	0.1086	0.1874	2.1663	-3.6276	0.3281	1.0309	1.5228	-1.8125	6	0	0	5	0	0	0	0	0	0	0	0	0	0	2637600	0	0	1874900	0	0	0	0	0	0	0	0	0	0	244550	0	0	465130	0	0	0	0	0	0	0	0	0	0	6	0	0	0	0	0	0	0	0
Tb927.11.16100	ubiquitin carboxyl-terminal hydrolase, putative	Ubiquitin.proteasome	0.155	-0.4762	0.8145	-1.8088	0.9908	-1.7493	0.9219	-2.9435	0.6825	-0.5648	2.1199	-1.9318	1	0	0	1	0	0	0	0	0	0	0	0	0	0	0	0	0	179250	0	0	0	0	0	0	0	0	0	0	1822	0	0	4921.7	0	0	0	0	0	0	0	0	0	0	1	0	0	0	0	0	0	0	0
Tb927.6.2460	ubiquitin fusion degradation protein 2 ubiquitin conjugation factor E4 B, putative	Ubiquitin.proteasome	0.2753	-1.045	0.2275	-0.3065	0.3796	-0.9243	0.2673	-1.0138	0.132	-0.3939	0.2542	-0.4042	2	0	0	6	0	0	0	0	0	0	0	0	0	0	0	0	0	2364600	0	0	0	0	0	0	0	0	0	0	10455	0	0	72896	0	0	0	0	0	0	0	0	0	0	2	0	0	0	0	0	0	0	0
Tb927.3.4840	ubiquitin hydrolase, putative,cysteine peptidase, Clan CA, family C19, putative	Ubiquitin.proteasome	0.0034	-0.0136	0.0058	0.0123	0.6436	-1.3427	1.575	-2.2415	0.4233	0.7782	0.7499	-2.1837	9	0	0	11	0	0	0	0	0	0	0	0	0	0	5250700	0	0	4869500	0	0	0	0	0	0	0	0	0	0	457730	0	0	1087800	0	0	0	0	0	0	0	0	0	0	9	0	0	0	0	0	0	0	0
Tb927.8.2640	ubiquitin-activating enzyme e1, putative (UBA1)	Ubiquitin.proteasome	0.378	-2.0742	0.4214	-1.8677	0.4735	-2.9002	1.8555	-4.0212	0.0672	0.1298	0.539	-1.0019	38	1	8	39	0	0	1	0	0	0	1	1	1	1	52678000	106780	1937700	60848000	0	0	0	0	0	0	0	0	0	0	943980	2290.2	29174	1828900	0	0	2404.2	0	0	0	0	3830.9	0	2324.9	38	0	0	0	-1	0	0	0	1
Tb927.9.12650	ubiquitin-activating enzyme e1, putative (UBA2)	Ubiquitin.proteasome	0.8629	-4.9692	1.3091	-5.3913	1.2385	-5.4913	0.1094	0.9347	0.0845	-0.6765	0.3214	2.4269	53	7	23	60	0	0	10	7	1	0	9	10	12	17	172870000	1702700	15863000	234790000	0	0	11464000	7020600	0	0	8289200	506970	8873900	9667900	2987000	32320	274600	7110800	0	0	57085	21540	1526.7	0	68140	28139	111430	90024	53	0	0	0	-10	0	7	1	12
Tb927.9.8000	ubiquitin-conjugating enzyme e2, putative	Ubiquitin.proteasome	0.2754	-1.0067	0.3241	0.3577	0.0183	-0.052	2.4775	-1.7557	0.0286	-0.156	0.7817	-1.489	4	0	0	6	0	0	0	0	0	0	0	0	0	0	11323000	0	0	9599500	0	0	0	0	0	0	0	0	0	0	3011200	0	0	10110000	0	0	0	0	0	0	0	0	0	0	4	0	0	0	0	0	0	0	0
Tb927.5.1000	ubiquitin-conjugating enzyme e2, putative	Ubiquitin.proteasome	0.0692	0.2735	0.0507	0.164	0.294	-0.887	0.3918	-0.7649	0.2649	-0.5333	0.6271	-1.4948	6	0	0	6	0	0	0	0	0	0	0	0	0	0	12720000	0	0	19234000	0	0	0	0	0	0	0	0	0	0	4321900	0	0	22929000	0	0	0	0	0	0	0	0	0	0	6	0	0	0	0	0	0	0	0
Tb927.11.3310	ubiquitin-conjugating enzyme, putative,	Ubiquitin.proteasome	0.2941	0.6625	0.1972	-0.4661	0.0102	-0.0366	0.7061	-1.6018	0.12	0.391	0.4763	-1.4156	4	0	0	6	0	0	0	0	0	0	0	0	0	0	11410000	0	0	16320000	0	0	0	0	0	0	0	0	0	0	3746700	0	0	18727000	0	0	0	0	0	0	0	0	0	0	4	0	0	0	0	0	0	0	0
Tb927.10.4980	ubiquitin-like protein DSK2, putative (DSK2)	Ubiquitin.proteasome	0.6118	-3.671	0.3134	-2.0934	0.2899	-2.7119	1.9097	-2.3178	1.0182	-1.166	0.7498	-2.2309	8	0	0	9	0	0	0	0	0	0	0	0	0	0	193980000	0	0	152870000	0	0	0	0	0	0	0	0	0	0	70851000	0	0	144610000	0	0	0	0	0	0	0	0	0	0	8	0	0	0	0	0	0	0	0
Tb927.11.4130	ubiquitin-like protein, putative	Ubiquitin.proteasome	0.2272	-0.4889	0.3027	-0.6601	0.0076	-0.0211	1.0048	-2.5605	0.0121	0.0229	1.3172	-2.4663	11	0	0	7	0	0	0	0	0	0	0	0	0	0	7231200	0	0	4644900	0	0	0	0	0	0	0	0	0	0	890400	0	0	972710	0	0	0	0	0	0	0	0	0	0	11	0	0	0	0	0	0	0	0
Tb927.6.2370	ubiquitin-protein ligase, putative	Ubiquitin.proteasome	0.5143	0.8231	0.2398	0.4734	0.1462	-0.2402	0.5014	-1.3825	0.1405	0.6087	0.7039	-1.5289	1	0	0	2	0	0	0	0	0	0	0	0	0	0	0	0	0	403140	0	0	0	0	0	0	0	0	0	0	4575.1	0	0	10898	0	0	0	0	0	0	0	0	0	0	1	0	0	0	0	0	0	0	0
Tb927.10.8040	adaptin complex AP1 beta subunit (BAD1)	Vesicular.transport	0.0882	0.3562	0.2202	-0.7482	0.023	-0.1214	1.2417	-2.0173	0.0491	-0.1133	0.4934	-1.1735	26	0	6	26	0	0	0	0	0	0	0	0	0	0	23988000	0	631890	24043000	0	0	0	0	0	0	0	0	0	0	2083200	0	17348	5874200	0	0	0	0	0	0	0	0	0	0	26	0	0	0	0	0	0	0	0
Tb927.4.760	adaptin complex AP1 gamma subunit	Vesicular.transport	0.6599	-2.1956	0.4502	-1.7433	0.1526	-0.7173	0.1128	-0.2838	0.8697	1.6253	1.1006	-3.3366	28	0	8	27	0	0	0	0	0	0	0	0	1	0	21478000	0	2980000	24396000	0	0	0	0	0	0	0	0	0	0	1597100	0	69542	5124000	0	0	0	0	0	0	0	0	0	0	28	0	0	0	0	0	0	0	0
Tb927.7.3180	adaptin complex AP1 mu subunit	Vesicular.transport	0.5189	-0.9369	0.0541	0.1107	0.3471	-0.7592	0.4365	-1.4585	0.1241	-0.424	1.3236	-1.5578	5	0	1	5	0	0	0	0	0	0	0	0	0	0	6005000	0	0	2964400	0	0	0	0	0	0	0	0	0	0	323510	0	0	1078600	0	0	0	0	0	0	0	0	0	0	5	0	0	0	0	0	0	0	0
Tb927.11.10650	adaptin complex AP3 beta subunit AP3B	Vesicular.transport	0.4175	-1.5383	0.8253	-1.2121	1.2033	-2.4467	0.3862	-0.7485	0.2574	1.3462	0.9133	-2.4025	1	0	0	0	0	0	0	0	0	0	0	0	0	0	0	0	0	0	0	0	0	0	0	0	0	0	0	0	0	0	0	0	0	0	0	0	0	0	0	0	0	0	1	0	0	0	0	0	0	0	0
Tb927.11.14460	ADP-ribosylation factor GTPase activating protein 1, putative	Vesicular.transport	0.3708	-0.7262	0.2185	-0.4206	0.276	-0.3133	0.5964	-1.7474	0.1158	-0.1766	2.1826	-1.3604	1	0	0	2	0	0	0	0	0	0	0	0	0	0	0	0	0	648040	0	0	0	0	0	0	0	0	0	0	57106	0	0	224790	0	0	0	0	0	0	0	0	0	0	1	0	0	0	0	0	0	0	0
Tb927.11.9470	ADP-ribosylation factor GTPase activating protein, putative	Vesicular.transport	0.1954	-0.5477	0.3927	-0.5061	0.3578	-0.7706	0.6326	-1.5337	0.2808	-0.7243	0.0862	-0.1866	3	0	0	2	0	0	0	0	0	0	0	0	0	0	2925300	0	0	2326700	0	0	0	0	0	0	0	0	0	0	880970	0	0	1926900	0	0	0	0	0	0	0	0	0	0	3	0	0	0	0	0	0	0	0
Tb927.9.13740	ADP-ribosylation factor, putative	Vesicular.transport	0.4186	-1.33	0.4084	-1.2675	0.5273	-2.0626	0.4809	-1.654	0.2428	0.7681	1.1241	-1.8155	7	0	0	8	0	0	0	0	0	0	0	0	0	0	20806000	0	0	32284000	0	0	0	0	0	0	0	0	0	0	4933300	0	0	22696000	0	0	0	0	0	0	0	0	0	0	7	0	0	0	0	0	0	0	0
Tb927.8.5060	ARL6, vesicle-associated, needed for full-length flagellum	Vesicular.transport	0.0568	0.1402	1.8333	-1.1771	0.6848	-1.3269	1.1016	-2.8608	0.1121	-0.4183	0.6778	-1.8284	0	0	0	1	0	0	0	0	0	0	0	0	0	0	0	0	0	432300	0	0	0	0	0	0	0	0	0	0	0	0	0	212440	0	0	0	0	0	0	0	0	0	0	0	0	0	0	0	0	0	0	0
Tb927.8.7410	calreticulin, putative	Vesicular.transport	0.5977	-3.5094	0.2789	-2.4029	0.5657	-4.3561	0.3593	2.2068	0.1181	0.8683	0.0459	0.3988	17	2	14	22	0	0	4	0	1	0	10	4	2	4	70842000	0	12204000	61795000	0	0	3132000	0	0	0	14133000	210130	0	3894500	6458000	26015	857260	19025000	0	0	128520	0	10490	0	545420	73284	70904	243750	17	0	0	0	-2	0	0	1	4
Tb927.10.6050	clathrin heavy chain (CHC)	Vesicular.transport	0.6043	-4.9844	0.9143	-1.9692	1.4856	-3.383	0.0841	0.8559	0.33	2.8926	0.5033	-1.2602	93	41	47	99	5	0	46	21	20	30	42	29	46	34	669070000	14400000	26472000	1006100000	615760	0	56460000	46633000	3975100	29710000	58161000	2451600	52558000	31743000	6765200	225460	308990	17655000	3395	0	215050	80656	25035	234450	292290	67266	411150	151620	93	5	0	20	-29	5	21	30	34
Tb927.1.1740	Clathrin-associated protein	Vesicular.transport	0.3745	-0.6296	0.7357	-0.8406	0.0823	0.1581	0.4251	-0.9129	0.2421	0.9619	0.2956	-1.1238	1	0	0	1	0	0	0	0	0	0	0	0	0	0	0	0	0	0	0	0	0	0	0	0	0	0	0	0	32727	0	0	122080	0	0	0	0	0	0	0	0	0	0	1	0	0	0	0	0	0	0	0
Tb927.2.6050	coatamer beta-prime subunit beta prime COP	Vesicular.transport	0.1576	-0.4139	0.1862	0.3378	0.2111	-0.4346	0.25	-1.0773	0.2459	0.4234	1.4616	-2.4757	18	0	0	12	0	0	0	0	0	0	0	0	0	0	6903000	0	0	8130600	0	0	0	0	0	0	0	0	0	0	531140	0	0	954550	0	0	0	0	0	0	0	0	0	0	18	0	0	0	0	0	0	0	0
Tb927.4.450	coatomer alpha subunit, putative (TbCoatomerAlpha)	Vesicular.transport	0.4762	-1.2682	1.3092	-1.5811	0.9596	-1.6992	0.5559	-1.3385	0.0505	0.1692	0.6002	-1.1034	27	0	1	34	0	0	0	0	0	0	1	0	2	0	20840000	0	0	27304000	0	0	0	0	0	0	0	0	558640	0	324730	0	0	890490	0	0	0	0	0	0	5591.1	0	6628.9	0	27	0	0	0	0	0	0	0	0
Tb927.1.2570	coatomer beta subunit (beta-coP)	Vesicular.transport	0.2209	-0.6694	0.4902	-1.1044	0.3222	-0.9178	0.7579	-1.2515	0.4937	-0.6359	0.3862	-0.9977	25	0	4	31	0	0	0	0	0	0	0	0	1	1	17221000	0	1139400	20298000	0	0	0	0	0	0	0	0	0	0	334250	0	19696	726490	0	0	0	0	0	0	0	0	5154.4	2888	25	0	0	0	0	0	0	0	1
Tb927.11.14900	coatomer epsilon subunit, epsilon-COP COPE	Vesicular.transport	0.5717	-1.2039	0.2298	0.2882	0.3796	0.6442	0.9634	-2.9237	0.0175	0.0934	1.4717	-3.0433	0	0	0	1	0	0	0	0	0	0	0	0	0	0	0	0	0	526010	0	0	0	0	0	0	0	0	0	0	0	0	0	172330	0	0	0	0	0	0	0	0	0	0	0	0	0	0	0	0	0	0	0
Tb927.11.11900	coatomer gamma subunit, (Gamma-COP) COPG	Vesicular.transport	0.0677	-0.1694	0.2096	-0.4665	0.1747	-0.5493	0.505	-1.015	0.0861	-0.379	1.0696	-1.9555	17	0	2	20	0	0	2	0	0	0	0	0	2	0	12401000	0	306370	11736000	0	0	0	0	0	0	0	0	0	0	949160	0	6084.6	2084600	0	0	7004.3	0	0	0	0	0	12108	0	17	0	0	0	0	0	0	0	0
Tb927.10.6640	COP-coated vesicle membrane protein erv25 precursor,	Vesicular.transport	0.3808	-0.9126	0.2141	0.4665	0.2741	0.7743	1.8618	-2.4506	0.2005	0.4118	0.663	-1.1523	2	0	0	1	0	0	0	0	0	0	0	0	0	0	1110600	0	0	0	0	0	0	0	0	0	0	0	0	0	135170	0	0	361280	0	0	0	0	0	0	0	0	0	0	2	0	0	0	0	0	0	0	0
Tb927.11.15230	cytosolic coat protein, putative	Vesicular.transport	0.0173	-0.0673	0.2995	0.4877	0.447	0.5894	0.6249	-1.5568	0.2148	0.5423	1.3609	-2.6979	0	0	0	1	0	0	0	0	0	0	0	0	0	0	0	0	0	615470	0	0	0	0	0	0	0	0	0	0	0	0	0	279190	0	0	0	0	0	0	0	0	0	0	0	0	0	0	0	0	0	0	0
Tb927.3.4720	dynamin DLP1	Vesicular.transport	1.5928	-5.4009	0.6146	-3.4106	1.345	-5.8112	0.6	-2.195	1.1172	4.3502	1.0223	-4.9416	28	17	28	33	40	5	5	1	3	10	10	0	3	2	26252000	1430300	25224000	59738000	14129000	156410	964680	0	72635	7321500	7187100	0	1268300	198700	1643200	210160	997210	12002000	1248100	28227	33529	3877.2	15179	206300	154330	0	38039	10813	28	33	1	3	0	33	5	10	2
Tb927.3.4760	dynamin DLP2	Vesicular.transport	0.5606	1.1661	0.1348	-0.2826	2.1852	2.4739	0.4585	-1.6881	0.3815	-1.1069	1.2133	-1.9523	0	0	0	1	1	0	0	0	0	0	0	0	0	0	0	0	0	464920	147640	0	0	0	0	0	0	0	0	0	0	0	0	83100	12217	0	0	0	0	0	0	0	0	0	0	1	0	0	0	1	0	0	0
Tb927.8.7270	Endoplasmic Reticulum-Golgi Intermediate Compartment (ERGIC)/Endoplasmic reticulum vesicle transporter, putative	Vesicular.transport	0.2828	-0.545	0.6676	-0.6719	0.2636	-0.2721	0.5298	-2.0646	0.1015	-0.2309	0.8444	-2.3323	0	0	0	1	0	0	0	0	0	0	0	0	0	0	0	0	0	891370	0	0	0	0	0	0	0	0	0	0	0	0	0	350420	0	0	0	0	0	0	0	0	0	0	0	0	0	0	0	0	0	0	0
Tb927.3.1620	ER-golgi trafficking TRAPP I complex 85 kDa subunit, putative	Vesicular.transport	0.4164	0.6944	0.0032	-0.0074	0.3987	-1.0611	1.487	-1.7664	1.2109	-1.1887	0.8809	-1.9042	0	0	0	2	0	0	0	0	0	0	0	0	0	0	0	0	0	851060	0	0	0	0	0	0	0	0	0	0	0	0	0	18463	0	0	0	0	0	0	0	0	0	0	0	0	0	0	0	0	0	0	0
Tb927.11.4200	ERGIC53 paralogue, lectin-like, ER quality control	Vesicular.transport	0.2774	-1.0321	0.1042	-0.1247	1.4513	-1.927	0.0555	0.1022	0.1886	-0.9826	0.3072	0.6454	4	0	0	6	0	0	0	0	0	0	0	1	0	2	1270900	0	0	2311200	0	0	0	0	0	0	0	82936	0	816830	239850	0	0	1049400	0	0	0	0	0	0	0	14947	0	17243	4	0	0	0	0	0	0	0	1
Tb927.8.1870	Golgi/lysosome glycoprotein 1 (tGLP1)	Vesicular.transport	0.5562	-3.2027	0.2549	-1.4043	0.6557	-3.4282	0.4067	-2.0622	0.1997	1.0778	0.6552	-3.9277	16	0	12	17	0	0	5	0	0	0	8	0	0	0	27961000	0	7765700	28613000	0	0	3733500	0	0	0	5276500	0	0	0	2547000	0	300960	7954300	0	0	114460	0	0	0	174390	0	0	0	16	0	0	0	0	0	0	0	0
Tb927.10.14150	hypothetical protein, conserved, related to yeast BFR1, component pf polysomal mRNP. Weak chromosomal segregation ATPase domain. loc in ER of Sc. Interacts RF1, AP3	Vesicular.transport	0.2956	-0.5367	0.7591	-0.8056	0.6445	-1.0295	1.0205	-1.5114	0.753	-1.6089	0.5917	-2.0019	1	1	1	1	0	0	1	0	1	0	3	0	0	0	0	0	0	0	0	0	0	0	0	0	1447600	0	0	0	90720	12665	29869	108690	0	0	0	0	0	0	67316	0	0	0	1	0	0	0	0	0	0	1	0
Tb927.8.2860	hypothetical protein, conserved, t-snare motif	Vesicular.transport	1.0239	-1.2281	0.8417	-1.0657	0.8107	-1.5775	0.4839	-1.8232	1.0894	-1.6878	0.3401	-1.2036	0	0	0	3	0	0	0	0	0	0	0	0	0	0	0	0	0	349840	0	0	0	0	0	0	0	0	0	0	0	0	0	13661	0	0	0	0	0	0	0	0	0	0	0	0	0	0	0	0	0	0	0
Tb927.11.7510	luminal binding protein 1 (BiP), putative	Vesicular.transport	1.5427	-1.5678	0.3557	-0.927	1.2173	-1.2139	0.2441	0.2961	0.2267	0.6408	0.0757	-0.2855	49	24	29	45	13	22	29	18	24	20	35	36	24	36	299960000	3069800	26033000	269270000	1621900	2626200	24950000	24368000	3043100	23880000	74342000	5322900	40653000	48114000	24582000	608990	1598700	64593000	102800	442280	801890	970930	341430	856450	2341900	1736600	1234000	2853200	49	13	18	20	-24	13	22	24	36
Tb927.4.3380	MYO1 myosin IB heavy chain, in Tc vacuolar proteome and clathrin-associated	Vesicular.transport	0.42	-0.7102	1.8003	-2.5432	0.1937	-0.4148	0.6709	-0.9493	1.6273	-1.1543	0.4911	-0.8587	1	0	0	2	0	0	0	0	0	0	0	0	0	0	0	0	0	0	0	0	0	0	0	0	0	0	0	0	4205.1	0	0	194550	0	0	0	0	0	0	0	0	0	0	1	0	0	0	0	0	0	0	0
Tb927.4.2070	Myosin-like protein, possibly ER-Golgi vesicular transport	Vesicular.transport	0.7723	-3.7387	0.445	-2.0697	0.3039	-2.7353	0.4415	3.7547	0.1465	0.7977	0.0058	-0.0355	6	5	8	9	10	1	6	0	4	3	5	6	4	3	21547000	1551700	15157000	65076000	4465100	0	6167100	0	1812300	1969000	4059500	4939100	2210200	1415300	74754	3483.8	52312	443240	5645	0	6210.2	0	3206.3	4941.2	2289.8	19574	3289	966.27	8	9	0	3	-3	9	1	4	4
Tb927.11.6230	pretranslocation protein, alpha subunit, SEC61	Vesicular.transport	0.2366	-0.6612	0.026	-0.0874	0.2217	-0.7265	1.4811	-2.1707	0.7223	-0.8095	0.8792	-0.5639	0	0	1	0	0	0	0	0	0	0	0	1	1	0	0	0	0	0	0	0	0	0	0	0	0	37351	486060	0	0	0	53966	0	0	0	0	0	0	0	0	3174.3	31732	0	1	0	0	0	0	0	0	0	1
Tb927.10.7740	protein transport protein SEC23	Vesicular.transport	0.2317	-0.6842	0.7023	-0.8093	0.2402	-0.4059	0.8382	-1.3817	0.2282	0.6383	1.6094	-3.21	4	0	0	3	0	0	0	0	0	0	0	0	0	0	1718300	0	0	1667200	0	0	0	0	0	0	0	0	0	0	178020	0	0	336270	0	0	0	0	0	0	0	0	0	0	4	0	0	0	0	0	0	0	0
Tb927.8.3660	protein transport protein SEC23	Vesicular.transport	0.003	-0.0147	0.0676	0.1829	0.5112	1.3194	0.9529	-2.3984	0.239	0.5806	0.3781	-0.7331	5	0	0	9	0	0	0	0	0	0	0	0	0	0	2746000	0	0	5039900	0	0	0	0	0	0	0	0	0	0	71530	0	0	264850	0	0	0	0	0	0	0	0	0	0	5	0	0	0	0	0	0	0	0
Tb927.3.5420	protein transport protein Sec24	Vesicular.transport	0.286	-0.9224	0.2035	-0.4878	0.2128	-0.5875	0.1522	-0.3761	0.1478	-0.4998	0.1483	-0.2151	4	0	0	3	0	0	0	0	0	0	0	1	0	0	1020500	0	0	1032700	0	0	0	0	0	0	0	56355	0	0	39085	0	0	58765	0	0	0	0	0	0	0	4836.3	0	0	4	0	0	0	0	0	0	0	0
Tb927.3.1210	protein transport protein Sec24	Vesicular.transport	0.2404	0.467	0.1106	0.1753	0.7356	-0.8556	0.74	-1.9074	0.2327	0.9252	1.4593	-2.1744	7	0	0	6	0	0	0	0	0	0	0	0	0	0	1901800	0	0	2889600	0	0	0	0	0	0	0	0	0	0	54163	0	0	155520	0	0	0	0	0	0	0	0	0	0	7	0	0	0	0	0	0	0	0
Tb927.11.6170	protein transport protein Sec31, putative,cytosolic coat protein, putative	Vesicular.transport	0.0759	-0.2831	0.0688	-0.277	0.1948	-0.6445	0.4263	-1.3304	0.1211	0.4713	1.4499	-0.7697	18	2	2	17	0	0	1	0	0	0	0	1	1	0	20528000	0	1615100	19403000	0	0	0	0	0	0	0	41459	0	0	493140	5106.3	33501	822920	0	0	8072.9	0	0	0	0	3320.8	3860.9	0	18	0	0	0	0	0	0	0	1
Tb927.5.4500	ras-like small GTPase, putative (TbSAR1)	Vesicular.transport	0.1322	-0.3548	0.2967	0.3617	0.0563	-0.1558	0.2616	-0.924	0.168	0.4151	0.7176	-1.8892	5	0	0	8	0	0	0	0	0	0	0	0	0	0	12161000	0	0	14139000	0	0	0	0	0	0	0	0	0	0	1780600	0	0	8012200	0	0	0	0	0	0	0	0	0	0	5	0	0	0	0	0	0	0	0
Tb927.10.12960	ras-related protein rab-5,small GTPase, putative (RAB5A)	Vesicular.transport	0.0523	0.1878	0.1543	0.2835	0.7333	-1.3099	0.8012	-1.2433	0.1756	0.3206	1.0807	-2.7271	1	0	0	3	0	0	0	0	0	0	0	0	0	0	0	0	0	0	0	0	0	0	0	0	0	0	0	0	608310	0	0	2510800	0	0	0	0	0	0	0	0	0	0	1	0	0	0	0	0	0	0	0
Tb927.8.890	Ras-related protein Rab1A	Vesicular.transport	0.185	-0.4304	0.1235	0.2032	0.0946	-0.2359	0.6165	-1.2335	0.0166	-0.0393	1.4203	-2.9998	5	0	0	9	0	0	0	0	0	0	1	0	1	0	16528000	0	0	17664000	0	0	0	0	0	0	280590	0	0	0	1543100	0	0	7347300	0	0	0	0	0	0	21435	0	41328	0	5	0	0	0	0	0	0	0	0
Tb927.6.3500	RME8 endosomal trafficking protein, clathrin-associated	Vesicular.transport	0.1653	-0.2122	0.1901	-0.4107	0.0071	0.0089	0.9318	-1.5772	0.0369	-0.0947	0.5557	-2.1166	14	1	0	30	0	0	0	0	0	0	0	0	0	0	9976600	0	0	17237000	0	0	0	0	0	0	0	0	0	0	67693	0	0	279230	0	0	0	0	0	0	0	0	0	0	14	0	0	0	0	0	0	0	0
Tb927.3.3850	Sec23-binding domain of Sec16, matches yeast proline-rich domain proteins associated with actin organisation	Vesicular.transport	0.2809	0.8011	0.1831	0.4151	0.2877	0.721	0.0914	-0.2594	0.5371	-1.5178	0.9048	-0.5524	3	0	0	3	0	0	0	0	0	0	0	0	0	0	1794100	0	0	0	0	0	0	0	0	0	0	0	0	0	29902	0	0	36797	0	0	0	0	0	0	0	0	0	0	3	0	0	0	0	0	0	0	0
Tb11.v5.0812	signal recognition particle protein, putative	Vesicular.transport	0.2254	-0.4276	0.1166	-0.211	0.5549	-1.0726	0.145	0.3232	0.135	-0.3066	1.1582	-1.6078	1	0	0	1	0	0	0	0	0	0	0	0	0	0	0	0	0	80480	0	0	0	0	0	0	0	0	0	0	14479	0	0	26894	0	0	0	0	0	0	0	0	0	0	1	0	0	0	0	0	0	0	0
Tb927.8.4330	small GTP-binding protein Rab11	Vesicular.transport	0.1524	-0.4996	0.2022	-0.5422	0.3264	1.0688	0.4791	-1.5026	0.0365	-0.1344	1.426	-0.9652	3	0	0	3	0	0	0	0	0	0	0	0	0	0	4714100	0	0	6066300	0	0	0	0	0	0	0	0	0	0	361420	0	0	1495100	0	0	0	0	0	0	0	0	0	0	3	0	0	0	0	0	0	0	0
Tb927.11.15030	small GTPase (X3)	Vesicular.transport	0.2244	-0.7909	0.1665	0.3573	0.4192	-1.1095	0.7773	-1.6142	0.1599	0.7015	0.5588	-1.0599	1	0	0	1	0	0	0	0	0	0	0	0	0	0	0	0	0	766750	0	0	0	0	0	0	0	0	0	0	228890	0	0	645920	0	0	0	0	0	0	0	0	0	0	1	0	0	0	0	0	0	0	0
Tb927.7.3490	synaptojanin (N-terminal domain), putative	Vesicular.transport	0.1286	0.4395	0.122	0.3623	0.2888	-1.0237	0.7009	-1.7733	0.4433	-1.1024	2.066	-2.0289	0	0	0	2	0	0	0	0	0	0	0	0	0	0	0	0	0	208770	0	0	0	0	0	0	0	0	0	0	0	0	0	36467	0	0	0	0	0	0	0	0	0	0	0	0	0	0	0	0	0	0	0
Tb927.7.2190	Translocon-associated protein alpha subunit	Vesicular.transport	1.3094	-1.5056	0.4157	-0.4776	0.8156	-1.391	0.1762	-0.7096	0.0785	-0.2834	0.1645	-0.4556	0	0	3	0	0	0	0	0	0	0	0	0	0	2	0	0	0	0	0	0	0	0	0	0	0	0	0	659160	0	0	51272	0	0	0	0	0	0	0	0	0	0	126100	3	0	0	0	0	0	0	0	0
Tb927.7.4470	translocon-associated protein gamma 4 transmembrane domains	Vesicular.transport	0.38	0.6336	0.0519	0.0568	0.1483	-0.2144	0.8618	-1.5565	0.4409	0.3902	0.9306	-1.1631	0	0	0	0	0	0	0	0	0	0	1	0	2	1	0	0	0	0	0	0	0	0	0	0	0	0	0	246920	0	0	0	0	0	0	0	0	0	0	0	0	18098	78726	0	0	0	0	0	0	0	0	1
Tb927.10.5770	valosin-containing protein homolog,Transitional endoplasmic reticulum ATPase, putative (VCP)	Vesicular.transport	1.4904	-4.9353	1.9275	-5.5967	2.4474	-6.6544	0.3606	2.1402	0.0608	-0.3406	0.07	-0.1132	43	7	17	42	7	0	8	0	6	4	4	5	11	7	62644000	1090100	14163000	60893000	775430	0	4278700	0	570240	1671200	1899600	417050	10244000	3761900	4766000	48494	330360	13263000	67265	0	32826	0	13707	35731	39128	33176	221120	34785	43	7	0	4	-5	7	0	4	7
Tb927.9.14080	vesicle-associated membrane protein, putative	Vesicular.transport	0.1487	0.3253	0.16	-0.3575	0.3366	-0.7761	1.4068	-1.5403	0.1279	0.37	0.4977	-0.6407	0	0	0	1	0	0	0	0	0	0	0	0	0	0	0	0	0	400680	0	0	0	0	0	0	0	0	0	0	0	0	0	236280	0	0	0	0	0	0	0	0	0	0	0	0	0	0	0	0	0	0	0
Tb927.5.3560	vesicle-associated membrane protein, putative (VAMP)	Vesicular.transport	0.3031	-0.5235	0.1746	-0.4301	0.3032	-0.2693	0.8166	-2.4546	0.0901	-0.2183	0.5546	-1.449	0	0	0	2	0	0	0	0	0	0	0	0	0	0	0	0	0	665550	0	0	0	0	0	0	0	0	0	0	0	0	0	301900	0	0	0	0	0	0	0	0	0	0	0	0	0	0	0	0	0	0	0
Tb927.10.790	vesicle-associated membrane protein, putative (VAMP)	Vesicular.transport	0.2779	0.4433	0.0444	-0.0426	0.4819	-0.4609	0.5499	-1.0184	0.5513	1.3311	0.7234	-1.3246	1	0	0	1	0	0	0	0	0	0	0	0	0	0	0	0	0	180590	0	0	0	0	0	0	0	0	0	0	16372	0	0	96812	0	0	0	0	0	0	0	0	0	0	1	0	0	0	0	0	0	0	0
Tb927.1.1560	vesicular-fusion protein nsf, putative,N-ethylmaleimide sensitive factor (NsF)	Vesicular.transport	0.1027	-0.3957	0.1487	-0.541	0.6424	-2.1453	0.9693	-1.3544	0.2164	-0.5591	0.7962	-1.9978	9	0	0	8	0	0	0	0	0	0	0	0	0	0	8178500	0	0	8410400	0	0	0	0	0	0	0	0	0	0	516910	0	0	1229000	0	0	0	0	0	0	0	0	0	0	9	0	0	0	0	0	0	0	0
Tb927.8.5580	VPS13; N-terminal region of Chorein, a TM vesicle-mediated sorter/Integral peroxisomal membrane peroxin,	Vesicular.transport	0.1929	-0.7817	0.4092	-0.7137	1.2806	-1.2747	0.8493	-2.3229	0.1057	0.308	0.5898	-1.2335	0	0	0	6	0	0	0	0	0	0	0	0	0	0	0	0	0	2086900	0	0	0	0	0	0	0	0	0	0	0	0	0	19559	0	0	0	0	0	0	0	0	0	0	0	0	0	0	0	0	0	0	0
Tb11.v5.0909	variant surface glycoprotein (VSG, atypical), putative	VSG	0.0863	-0.477	0.2495	-0.7538	0.2889	2.1465	0.4073	2.4003	0.0863	-0.2682	0.1684	1.3496	1	1	0	1	1	1	0	0	1	0	0	1	0	0	0	0	0	4899900	0	0	0	0	0	0	0	3717800	0	0	1049200	36709	0	1025700	211640	499650	0	0	1039600	0	0	666120	0	0	1	1	0	0	0	1	0	0	0
Tb927.11.20620	variant surface glycoprotein (VSG, pseudogene), putative	VSG	0.722	-1.0782	0.565	1.9548	0.0037	-0.007	0.3995	-1.4143	0.4941	1.903	0.518	-3.717	1	1	1	1	1	1	1	1	1	1	1	1	1	1	0	0	0	0	0	0	0	0	0	15694000	0	0	0	0	10682000	564030	1876400	37186000	119060	0	901520	365610	75158	856950	724730	555110	1197900	891310	1	1	1	1	-1	1	1	1	1
Tb927.11.19450	variant surface glycoprotein (VSG), putative	VSG	0.0146	0.0394	0.1651	-0.2386	0.0224	0.036	0.5616	-1.1971	0.4587	0.8437	0.5891	-1.0025	0	0	0	1	0	0	0	0	0	0	0	0	0	0	0	0	0	564970	0	0	0	0	0	0	0	0	0	0	0	0	0	228540	0	0	0	0	0	0	0	0	0	0	0	0	0	0	0	0	0	0	0
Tb927.11.4100	variant surface glycoprotein (VSG), putative	VSG	0.744	-0.7686	0.8258	-1.5733	0.9242	-1.3149	0.4015	-1.4164	0.1355	-0.3174	1.0731	-2.3068	1	0	1	0	0	0	0	0	0	0	0	0	0	0	0	0	0	0	0	0	0	0	0	0	0	0	0	0	54398	0	15960	0	0	0	0	0	0	0	0	0	0	0	1	0	0	0	0	0	0	0	0
Tb927.1.05	variant surface glycoprotein (VSG), putative	VSG	0.0962	-0.6839	0.1976	1.6114	0.0733	-0.6909	0.5591	-1.9136	0.498	2.4687	0.8287	-4.657	2	1	2	2	1	0	1	1	1	2	2	2	2	2	18279000	0	7149500	26061000	0	0	0	0	0	2916900	11022000	0	6298500	0	1375800	64925	364500	5577500	25415	0	254450	159800	29872	101880	573160	87208	175120	194160	2	1	0	1	-2	1	1	2	2
Tb11.v5.0300	variant surface protein, atypical (VSG), putative	VSG	0.6348	-1.7808	0.0656	0.1908	0.6131	-1.6457	0.7053	-2.3438	0.0942	0.4275	1.658	-1.3719	0	0	0	0	0	0	1	0	0	0	0	0	0	0	0	0	0	0	0	0	0	0	0	0	0	0	0	0	0	0	0	0	0	0	0	0	0	0	0	0	0	0	0	0	0	0	0	0	0	0	0
Tb11.1690	VSG pseudogene	VSG	1.394	-6.8645	0.692	-2.4524	1.3176	-4.2093	0.4924	2.7582	0.8526	3.7312	0.3295	-1.1013	3	2	2	3	2	0	2	0	1	1	3	2	1	2	214300000	721920	30918000	146690000	981060	0	5083700	0	780670	6231400	20473000	860740	7750400	6701300	23397000	107350	3309200	68865000	113120	0	321770	0	76599	430260	1109500	208310	472850	675800	3	2	0	1	-1	2	0	1	2
Tb927.7.120	VSG pseudogene,variant surface glycoprotein, degenerate	VSG	0.0953	0.3929	0.0535	0.1561	0.0914	0.1264	1.2322	-1.9592	0.0554	-0.2268	0.9617	-1.5539	0	0	0	0	0	0	0	0	0	0	0	0	0	1	0	0	0	0	0	0	0	0	0	0	0	0	0	0	0	0	0	0	0	0	0	0	0	0	0	0	0	0	0	0	0	0	0	0	0	0	0
Tb927.5.4750	VSG pseudogene,variant surface glycoprotein, degenerate	VSG	0.7121	0.8066	0.4016	-0.7274	0.046	-0.082	0.8852	-1.9838	0.4967	-1.0922	0.9128	-2.0069	0	0	0	0	0	0	1	0	0	0	0	0	1	0	0	0	0	0	0	0	0	0	0	0	0	0	0	0	0	0	0	0	0	0	0	0	0	0	0	0	0	0	0	0	0	0	0	0	0	0	0
Tb927.7.7070	MYND finger, putative	Zinc.finger	0.3047	-1.1038	0.1739	-0.4089	0.2996	-0.773	0.514	-0.9926	0.0331	-0.1169	1.9251	-1.9243	0	0	0	2	0	0	0	0	0	0	0	0	0	0	0	0	0	1516600	0	0	0	0	0	0	0	0	0	0	0	0	0	319400	0	0	0	0	0	0	0	0	0	0	0	0	0	0	0	0	0	0	0
Tb927.10.12940	predicted zinc finger protein	Zinc.finger	0.4048	-0.4593	0.6665	-0.6952	0.7285	-1.0305	0.9007	-2.3502	0.0983	0.2643	0.7156	-0.828	0	0	0	0	0	0	0	0	0	1	0	0	0	0	0	0	0	0	0	0	0	0	0	0	0	0	0	0	0	0	0	0	0	0	0	0	0	91969	0	0	0	0	0	0	0	0	0	0	0	0	0
Tb927.10.13710	Activator of Hsp90 ATPase, N-terminal/Activator of Hsp90 ATPase homolog 1-like protein, putative	ZUnknown	0.1664	-0.5711	0.179	-0.5428	0.101	-0.2986	1.0066	-2.4146	0.1254	-0.2753	1.2483	-2.1878	6	0	2	4	0	0	0	0	0	0	0	0	0	0	6396500	0	562430	3869800	0	0	0	0	0	0	0	0	0	0	1119600	0	64019	2101400	0	0	0	0	0	0	0	0	0	0	6	0	0	0	0	0	0	0	0
Tb927.4.1300	amidinotransferase, putative	ZUnknown	1.4605	-5.7229	1.0596	-4.3559	2.0881	-8.2828	0.2424	1.4206	0.0646	0.4873	0.1147	0.8441	17	9	13	19	0	0	10	0	1	1	9	7	5	5	120380000	625690	16242000	118650000	0	0	4248200	0	0	0	8004100	344040	5673000	2363100	13125000	246810	1754500	46647000	0	0	311360	0	10376	13722	575880	216230	158390	158810	17	0	0	1	-5	0	0	1	5
Tb927.10.5520	AmmeMemoRadiSam system protein B, putative	ZUnknown	1.5439	-1.6019	1.1435	-0.3894	1.2677	-0.8067	0.3477	-1.3501	0.1922	0.531	0.9237	-2.5053	1	0	0	1	0	0	0	0	0	0	0	0	0	0	0	0	0	759670	0	0	0	0	0	0	0	0	0	0	34305	0	0	223990	0	0	0	0	0	0	0	0	0	0	1	0	0	0	0	0	0	0	0
Tb927.3.4040	Ankyrin repeats (3 copies), putative	ZUnknown	0.1384	-0.4347	0.0245	0.0775	0.0318	-0.1298	0.4205	-1.7961	0.0959	0.2578	0.795	-1.0201	15	0	0	16	0	0	0	0	0	0	0	0	0	0	6799300	0	0	8994300	0	0	0	0	0	0	0	0	0	0	707990	0	0	2861600	0	0	0	0	0	0	0	0	0	0	15	0	0	0	0	0	0	0	0
Tb927.3.5060	Ankyrin repeats (many copies)/Ankyrin repeats (3 copies), putative	ZUnknown	0.31	-0.7243	1.4559	-0.4253	1.5444	-0.9752	0.374	-0.996	0.0016	-0.0028	0.0697	-0.1429	1	0	0	1	0	0	0	0	0	0	0	0	0	0	597450	0	0	0	0	0	0	0	0	0	0	0	0	0	68434	0	0	0	0	0	0	0	0	0	0	0	0	0	1	0	0	0	0	0	0	0	0
Tb927.1.1670	ARM-like helical domain-containing protein	ZUnknown	0.1448	0.375	0.1792	0.4492	0.207	-0.9061	1.677	-1.4589	0.0394	0.1365	1.0893	-2.212	24	0	0	33	0	0	0	0	0	0	0	0	0	0	16815000	0	0	26808000	0	0	0	0	0	0	0	0	0	0	274770	0	0	830160	0	0	0	0	0	0	0	0	0	0	24	0	0	0	0	0	0	0	0
Tb927.7.3170	Beta-lactamase superfamily domain containing protein, putative	ZUnknown	0.0413	-0.1584	0.4373	-0.9881	0.0306	-0.1147	0.7777	-1.7911	0.278	0.82	1.3964	-1.5931	0	0	0	0	0	0	1	1	0	0	0	0	1	0	0	0	0	0	0	0	0	0	0	0	0	0	0	0	0	0	0	0	0	0	0	0	0	0	0	0	0	0	0	0	0	0	0	0	1	0	0
Tb927.11.2280	BRO1-like domain/ALIX V-shaped domain binding to HIV, putative	ZUnknown	0.0199	0.0492	1.0591	1.1239	0.8008	0.9633	0.605	-1.1502	0.3402	-0.7126	1.1965	-1.8838	1	0	0	1	0	0	0	0	0	0	0	0	0	0	0	0	0	150370	0	0	0	0	0	0	0	0	0	0	16067	0	0	23114	0	0	0	0	0	0	0	0	0	0	1	0	0	0	0	0	0	0	0
Tb927.9.3630	BSD domain containing protein, putative	ZUnknown	0.2628	0.6291	0.0268	0.1	0.25	0.7454	0.3211	-0.7032	0.4392	0.6543	1.1882	-1.5044	0	0	0	1	0	0	0	0	0	0	0	0	0	0	0	0	0	275510	0	0	0	0	0	0	0	0	0	0	0	0	0	78428	0	0	0	0	0	0	0	0	0	0	0	0	0	0	0	0	0	0	0
Tb927.8.8150	C2 domain containing protein, putative	ZUnknown	0.3699	-1.2155	0.1239	0.2001	0.7343	-0.9677	1.4151	-2.0778	0.4116	1.2846	1.0788	-1.8735	1	0	0	0	0	0	0	0	0	0	0	0	0	0	1053500	0	0	0	0	0	0	0	0	0	0	0	0	0	256430	0	0	0	0	0	0	0	0	0	0	0	0	0	1	0	0	0	0	0	0	0	0
Tb927.11.11000	Calponin homology (CH) domain containing protein, putative	ZUnknown	0.0552	-0.1804	0.336	-0.6585	1.1722	-1.1659	1.0795	-2.9087	0.3934	1.5887	0.9824	-1.9429	1	0	0	0	0	0	0	0	0	0	0	0	0	0	0	0	0	0	0	0	0	0	0	0	0	0	0	0	76064	0	0	0	0	0	0	0	0	0	0	0	0	0	1	0	0	0	0	0	0	0	0
Tb927.10.14760	clathrin light chain, putative	ZUnknown	0.1437	0.3579	0.2336	0.3782	0.017	-0.0396	0.7605	-2.5924	0.1875	-0.7082	1.3451	-2.8512	1	0	0	1	0	0	0	0	0	0	0	0	0	0	0	0	0	0	0	0	0	0	0	0	0	0	0	0	463150	0	0	128130	0	0	0	0	0	0	0	0	0	0	1	0	0	0	0	0	0	0	0
Tb927.8.7090	Component of IIS longevity pathway SMK-1, putative	ZUnknown	0.4465	-0.5353	0.9526	-0.8168	0.1148	-0.1433	0.8195	-1.5423	0.0808	0.2186	1.1526	-1.2003	1	0	0	0	0	0	0	0	0	0	0	0	0	0	421400	0	0	0	0	0	0	0	0	0	0	0	0	0	28439	0	0	0	0	0	0	0	0	0	0	0	0	0	1	0	0	0	0	0	0	0	0
Tb11.v5.0189	Condensin complex subunit 2, putative	ZUnknown	0.027	-0.0923	0.3815	-0.7893	0.1856	0.4297	0.8823	-2.3267	0.0346	0.0707	0.4809	-0.4227	2	0	0	0	0	0	0	0	0	0	0	0	0	0	505890	0	0	0	0	0	0	0	0	0	0	0	0	0	16863	0	0	0	0	0	0	0	0	0	0	0	0	0	2	0	0	0	0	0	0	0	0
Tb927.3.1150	Conserved hypothetical ATP binding protein, putative	ZUnknown	0.3199	-0.705	0.4301	-0.5335	0.2295	-0.1645	0.7267	-1.4061	0.3505	-0.6024	2.7781	-1.5681	0	0	0	1	0	0	0	0	0	0	0	0	0	0	0	0	0	849790	0	0	0	0	0	0	0	0	0	0	0	0	0	455560	0	0	0	0	0	0	0	0	0	0	0	0	0	0	0	0	0	0	0
Tb927.1.1420	conserved protein, unknown function	ZUnknown	0.0018	-0.0065	0.8093	-1.3143	0.7018	-1.4134	0.8548	-1.594	0.205	0.5195	1.4051	-1.4343	2	0	0	1	0	0	0	0	0	0	0	0	0	0	609730	0	0	0	0	0	0	0	0	0	0	0	0	0	80339	0	0	58196	0	0	0	0	0	0	0	0	0	0	2	0	0	0	0	0	0	0	0
Tb927.1.1500	conserved protein, unknown function	ZUnknown	0.0068	0.0191	1.8574	-0.6743	0.5287	-0.7138	0.8101	-1.5242	0.5765	1.1176	0.8348	-1.2121	3	0	0	2	0	0	0	0	0	0	0	0	0	0	0	0	0	526970	0	0	0	0	0	0	0	0	0	0	88689	0	0	139660	0	0	0	0	0	0	0	0	0	0	3	0	0	0	0	0	0	0	0
Tb927.10.12820	Cysteine proteinase domains by interpro but not NCBI	ZUnknown	1.9688	-5.1815	2.3262	-4.4207	1.5267	-5.3508	0.4099	2.0341	0.38	1.3748	0.5681	2.1263	37	3	14	36	0	0	5	0	2	0	3	9	7	4	110060000	730910	5825400	129580000	0	0	2989000	0	511390	0	0	419250	5708100	3321700	3094800	23786	155130	7656400	0	0	20642	0	13397	0	15019	47029	110360	23923	37	0	0	0	-4	0	0	2	7
Tb927.10.15330	CYTH domain containing protein, putative	ZUnknown	0.3475	-0.7091	0.1549	-0.21	0.2379	-0.429	0.0825	-0.3571	0.3047	-0.403	0.3647	-0.9954	15	0	0	20	0	0	0	0	0	0	0	0	0	0	9986400	0	0	11712000	0	0	0	0	0	0	0	0	0	0	734570	0	0	2966200	0	0	0	0	0	0	0	0	0	0	15	0	0	0	0	0	0	0	0
Tb927.5.1160	Degradation arginine-rich protein for mis-folding, putative	ZUnknown	0.1957	0.3767	0.3104	0.4914	0.009	0.023	0.4366	-1.0292	0.1959	0.6653	0.7603	-1.8898	7	0	0	7	0	0	0	0	0	0	0	0	0	0	10914000	0	0	11925000	0	0	0	0	0	0	0	0	0	0	2058000	0	0	7371600	0	0	0	0	0	0	0	0	0	0	7	0	0	0	0	0	0	0	0
Tb927.9.6010	DNA repair protein Rad9, putative (Rad9)	ZUnknown	0.1026	-0.3181	0.3939	-0.4298	0.0724	-0.1929	0.2989	-0.5248	0.0916	0.2985	0.5458	-1.1722	0	0	0	1	0	0	0	0	0	0	0	0	0	0	0	0	0	162120	0	0	0	0	0	0	0	0	0	0	0	0	0	36647	0	0	0	0	0	0	0	0	0	0	0	0	0	0	0	0	0	0	0
Tb927.10.2610	Domain of unknown function (DUF1935), putative	ZUnknown	0.3145	-0.5739	0.5139	-0.5335	0.4337	-0.3801	0.7195	-0.992	0.2004	-0.1416	1.0706	-2.1398	0	0	0	1	0	0	0	0	0	0	0	0	0	0	0	0	0	206740	0	0	0	0	0	0	0	0	0	0	0	0	0	58054	0	0	0	0	0	0	0	0	0	0	0	0	0	0	0	0	0	0	0
Tb927.9.2550	Domain of unknown function (DUF4457), putative	ZUnknown	0.2418	0.5027	0.0063	-0.0104	0.7333	-1.7173	0.5102	-1.5505	0.0188	-0.0415	0.6079	-0.9399	1	0	0	1	0	0	0	0	0	0	0	0	0	0	0	0	0	568880	0	0	0	0	0	0	0	0	0	0	13672	0	0	25632	0	0	0	0	0	0	0	0	0	0	1	0	0	0	0	0	0	0	0
Tb927.10.390	DUF2407 ubiquitin-like domain containing protein, putative	ZUnknown	0.0989	-0.438	0.1033	-0.379	0.4949	-0.5957	0.7538	-1.2372	0.0217	0.0746	1.7449	-1.9113	2	0	0	3	0	0	0	0	0	0	0	0	0	0	2612600	0	0	2852300	0	0	0	0	0	0	0	0	0	0	443070	0	0	2686500	0	0	0	0	0	0	0	0	0	0	2	0	0	0	0	0	0	0	0
Tb927.9.11480	Enriched in surface-labeled proteome protein 9 (ESP9)	ZUnknown	0.2262	-0.7745	0.2985	-0.9077	0.0379	-0.1649	0.4335	-1.3563	0.278	-0.5396	2.3792	-1.8076	2	0	0	1	0	0	0	0	0	0	0	0	0	0	0	0	0	0	0	0	0	0	0	0	0	0	0	0	112100	0	0	95227	0	0	0	0	0	0	0	0	0	0	2	0	0	0	0	0	0	0	0
Tb927.1.4740	FAM91 N-terminus/FAM91 C-terminus, putative	ZUnknown	0.2276	-0.8589	0.3527	-0.8048	0.1563	0.5132	0.5931	-1.6851	0.0846	-0.2406	0.6865	-1.5433	1	0	0	2	0	0	0	0	0	0	0	0	0	0	0	0	0	539940	0	0	0	0	0	0	0	0	0	0	8891.4	0	0	20626	0	0	0	0	0	0	0	0	0	0	1	0	0	0	0	0	0	0	0
Tb927.8.2250	Fungal tRNA ligase phosphodiesterase domain containing protein, putative	ZUnknown	0.0097	0.0336	0.2158	0.4424	0.0596	0.179	0.3542	-1.4237	0.4233	1.0061	0.5647	-1.4853	3	0	0	1	0	0	0	0	0	0	0	0	0	0	5130000	0	0	0	0	0	0	0	0	0	0	0	0	0	171810	0	0	85995	0	0	0	0	0	0	0	0	0	0	3	0	0	0	0	0	0	0	0
Tb927.5.1250	GAF domain/TIP41-like family, putative	ZUnknown	0.5221	0.8052	0.6436	0.5197	0.4422	0.4139	1.1208	-1.3884	0.0923	0.3029	0.5267	-1.3979	0	0	0	1	0	0	0	0	0	0	0	0	0	0	0	0	0	263630	0	0	0	0	0	0	0	0	0	0	0	0	0	67539	0	0	0	0	0	0	0	0	0	0	0	0	0	0	0	0	0	0	0
Tb927.5.3900	Galactose oxidase, central domain/Domain of unknown function (DUF4110), putative	ZUnknown	0.3853	-1.0926	0.3532	-0.9569	0.5161	-1.0857	0.3162	-0.8243	0.1384	-0.5234	0.5482	-1.5839	1	0	0	0	0	0	0	0	0	0	0	0	0	0	0	0	0	0	0	0	0	0	0	0	0	0	0	0	13940	0	0	0	0	0	0	0	0	0	0	0	0	0	1	0	0	0	0	0	0	0	0
Tb927.2.2340	Glycerophosphoryl diester phosphodiesterase family, putative	ZUnknown	0.0401	0.1191	0.1387	0.2359	0.2485	-0.7196	0.5762	-1.2994	0.1315	-0.4339	0.6391	-1.9282	1	0	0	1	0	0	0	0	0	0	0	0	0	0	0	0	0	441840	0	0	0	0	0	0	0	0	0	0	8267.2	0	0	15845	0	0	0	0	0	0	0	0	0	0	1	0	0	0	0	0	0	0	0
Tb927.9.7110	GRAM domain containing protein, putative	ZUnknown	0.4903	0.5125	1.2154	0.4945	0.1449	0.0833	0.309	-1.3801	0.3462	0.746	0.4351	-1.4293	6	0	0	8	0	0	0	0	0	0	0	0	0	0	18696000	0	0	20822000	0	0	0	0	0	0	0	0	0	0	2191800	0	0	7192400	0	0	0	0	0	0	0	0	0	0	6	0	0	0	0	0	0	0	0
Tb927.11.15970	Guanine nucleotide exchange factor in Golgi transport N-terminal/Sec7 domain containing protein, putative	ZUnknown	0.035	-0.1887	0.4042	-0.624	1.6349	1.3634	1.1058	-2.9249	1.0582	-1.034	1.3187	-1.6333	1	0	0	2	0	0	0	0	0	0	0	0	0	0	0	0	0	537690	0	0	0	0	0	0	0	0	0	0	3005.2	0	0	17179	0	0	0	0	0	0	0	0	0	0	1	0	0	0	0	0	0	0	0
Tb927.9.6530	hypothetical protein	ZUnknown	0.6233	-1.1001	0.562	-0.533	0.053	-0.0857	1.2113	-1.7102	0.1955	0.4769	0.2958	-0.744	0	0	0	1	0	0	0	0	0	0	0	0	0	0	0	0	0	0	0	0	0	0	0	0	0	0	0	0	0	0	0	12302	0	0	0	0	0	0	0	0	0	0	0	0	0	0	0	0	0	0	0
Tb927.5.2000	hypothetical protein copurifies with MKT1 & XAC1, one Q8, salivaria & stercoraria only, well translated only in bloodstream forms	ZUnknown	0.4524	0.7122	0.9218	0.7431	0.0527	-0.0727	3.0523	-3.0387	0.1153	0.3347	1.2247	-1.7515	0	0	0	1	0	0	0	0	0	0	0	0	0	0	0	0	0	0	0	0	0	0	0	0	0	0	0	0	0	0	0	53669	0	0	0	0	0	0	0	0	0	0	0	0	0	0	0	0	0	0	0
Tb10.v4.0053	hypothetical protein, 411 kDa mostly peptide repeats	ZUnknown	0.0977	-1.2107	0.1452	1.3493	0.0907	1.0526	0.1978	1.8411	0.2904	2.347	0.0643	-0.3335	0	6	9	0	5	1	6	7	6	6	6	8	7	6	0	6621500	86111000	0	3843500	0	25383000	130750000	4504500	16468000	158360000	7915700	65706000	50808000	0	40006	231090	0	4435.6	0	34552	89003	9581.5	60175	142810	36376	169780	76217	9	0	1	6	-6	0	6	6	7
Tb927.8.7970	hypothetical protein, brucei-evansi-specific	ZUnknown	0.2227	-0.7647	0.0461	0.1871	0.0858	-0.3566	0.5646	-1.9405	0.345	-0.6688	0.6286	-0.8848	4	0	0	2	0	0	0	0	0	0	0	0	0	0	2322200	0	0	0	0	0	0	0	0	0	0	0	0	0	305970	0	0	95903	0	0	0	0	0	0	0	0	0	0	4	0	0	0	0	0	0	0	0
Tb927.4.940	hypothetical protein, conserved	ZUnknown	0.2229	0.9175	0.2432	0.4771	0.9398	1.5851	0.6977	-1.7553	0.0733	0.2309	0.6992	-1.6351	0	0	0	0	0	0	1	0	0	1	1	0	1	0	0	0	0	0	0	0	0	0	0	0	0	0	3623600	0	0	0	0	0	0	0	0	0	0	866520	84550	0	431570	0	0	0	0	0	0	0	0	1	0
Tb927.11.16230	hypothetical protein, conserved	ZUnknown	0.3713	-0.842	0.4663	-0.9907	0.5538	-0.9602	1.5953	-2.5023	0.6252	1.5893	0.6989	-1.4267	0	0	0	1	0	0	0	0	0	0	0	0	0	0	0	0	0	81798	0	0	0	0	0	0	0	0	0	0	0	0	0	3194.1	0	0	0	0	0	0	0	0	0	0	0	0	0	0	0	0	0	0	0
Tb927.4.1060	hypothetical protein, conserved	ZUnknown	0.0213	0.0659	0.7238	-0.5438	0.0432	-0.0382	1.2158	-2.3372	0.821	-1.262	0.8403	-1.9085	0	0	0	0	0	1	0	0	0	0	0	1	0	0	0	0	0	0	0	141970	0	0	0	0	0	0	0	0	0	0	0	0	0	14150	0	0	0	0	0	0	0	0	0	0	0	0	0	0	0	0	0
Tb927.10.9150	hypothetical protein, conserved	ZUnknown	0.5394	0.8809	0.1687	0.4649	0.1108	-0.2683	0.927	-2.3862	0.3639	0.7254	0.4454	-0.8733	0	0	0	0	0	0	0	0	0	1	0	0	0	0	0	0	0	0	0	0	0	0	0	0	0	0	0	0	0	0	0	0	0	0	0	0	0	0	0	0	0	0	0	0	0	0	0	0	0	0	0
Tb927.6.4020	hypothetical protein, conserved	ZUnknown	0.0051	-0.0151	0.5633	0.7811	0.2799	0.673	0.9083	-1.9003	0.2048	0.6318	0.8619	-1.6732	0	0	0	2	0	0	0	0	0	0	0	0	0	0	0	0	0	3137100	0	0	0	0	0	0	0	0	0	0	0	0	0	3111300	0	0	0	0	0	0	0	0	0	0	0	0	0	0	0	0	0	0	0
Tb927.7.4450	hypothetical protein, conserved	ZUnknown	0.3894	-0.985	0.0073	0.0222	0.5639	-1.4854	0.8875	-1.8047	0.3845	-0.7289	0.9206	-3.3236	0	0	0	2	0	0	0	0	0	0	0	0	0	0	0	0	0	530170	0	0	0	0	0	0	0	0	0	0	0	0	0	21173	0	0	0	0	0	0	0	0	0	0	0	0	0	0	0	0	0	0	0
Tb927.4.2920	hypothetical protein, conserved	ZUnknown	0.2614	-0.6948	0.0162	0.0507	0.1159	-0.4118	0.789	-1.7725	0.0652	-0.0809	0.9868	-1.6829	0	0	0	0	1	0	0	0	1	0	0	0	0	0	0	0	0	0	0	0	0	0	0	0	0	0	0	0	0	0	0	0	0	0	0	0	0	0	0	0	0	0	0	0	0	0	0	0	0	0	0
Tb927.10.1980	hypothetical protein, conserved	ZUnknown	0.0627	-0.1447	0.028	0.094	0.5964	0.9484	0.7463	-1.6919	0.4072	-0.6932	0.7995	-1.0871	0	0	0	1	0	0	0	0	0	0	0	0	0	0	0	0	0	309130	0	0	0	0	0	0	0	0	0	0	0	0	0	64214	0	0	0	0	0	0	0	0	0	0	0	0	0	0	0	0	0	0	0
Tb927.11.5700	hypothetical protein, conserved	ZUnknown	0.2411	0.5424	0.4324	0.9487	0.2163	-0.82	0.7283	-2.0466	0.8148	-1.619	0.7057	-1.5509	0	0	0	1	0	0	0	0	0	0	0	0	0	0	0	0	0	314850	0	0	0	0	0	0	0	0	0	0	0	0	0	6359.3	0	0	0	0	0	0	0	0	0	0	0	0	0	0	0	0	0	0	0
Tb927.11.15940	hypothetical protein, conserved	ZUnknown	0.292	0.6132	0.6079	-1.0427	0.1841	-0.4718	0.6469	-1.4728	0.0842	0.2337	1.2054	-2.2012	0	0	0	1	0	0	0	0	0	0	0	0	0	0	0	0	0	193000	0	0	0	0	0	0	0	0	0	0	0	0	0	7536.3	0	0	0	0	0	0	0	0	0	0	0	0	0	0	0	0	0	0	0
Tb927.9.3680	hypothetical protein, conserved	ZUnknown	0.0643	-0.1419	0.4774	-1.0886	0.6015	-1.3569	0.5474	-0.9277	0.2525	0.4279	0.4921	-1.6293	0	0	0	1	0	0	0	0	0	0	0	0	0	0	0	0	0	0	0	0	0	0	0	0	0	0	0	0	0	0	0	90311	0	0	0	0	0	0	0	0	0	0	0	0	0	0	0	0	0	0	0
Tb927.3.3830	hypothetical protein, conserved	ZUnknown	0.2073	0.3399	0.2662	-0.3782	0.7905	-0.6052	0.5421	-1.9996	0.0803	0.2181	1.4659	-1.3843	0	0	0	1	0	0	0	0	0	0	0	0	0	0	0	0	0	297930	0	0	0	0	0	0	0	0	0	0	0	0	0	79859	0	0	0	0	0	0	0	0	0	0	0	0	0	0	0	0	0	0	0
Tb927.10.13250	hypothetical protein, conserved	ZUnknown	0.2069	0.4107	0.2364	-0.4407	0.1749	-0.4949	0.5267	-1.9664	0.2433	0.5915	0.9159	-2.4609	0	0	0	1	0	0	0	0	0	0	0	0	0	0	0	0	0	0	0	0	0	0	0	0	0	0	0	0	0	0	0	1018.4	0	0	0	0	0	0	0	0	0	0	0	0	0	0	0	0	0	0	0
Tb11.v5.0621	hypothetical protein, conserved	ZUnknown	1.4588	-1.8152	1.431	-1.7574	1.3218	-1.6799	0.4957	-1.7855	0.3324	1.0375	1.6599	-1.3176	0	0	0	1	0	0	0	0	0	0	0	0	0	0	0	0	0	413750	0	0	0	0	0	0	0	0	0	0	0	0	0	109660	0	0	0	0	0	0	0	0	0	0	0	0	0	0	0	0	0	0	0
Tb927.2.2770	hypothetical protein, conserved	ZUnknown	0.3339	-0.9717	0.4491	-0.7316	0.7207	-1.2966	0.4321	-1.1067	0.0226	-0.0603	0.4835	-1.623	0	0	0	2	0	0	0	0	0	0	0	0	0	0	0	0	0	2718900	0	0	0	0	0	0	0	0	0	0	0	0	0	3206600	0	0	0	0	0	0	0	0	0	0	0	0	0	0	0	0	0	0	0
Tb927.8.3020	hypothetical protein, conserved	ZUnknown	0.0066	0.0267	0.6357	-0.6717	0.0715	-0.1132	0.4184	-1.0243	0.1736	0.5272	0.8353	-1.6135	0	0	0	1	0	0	0	0	0	0	0	0	0	0	0	0	0	227450	0	0	0	0	0	0	0	0	0	0	0	0	0	58272	0	0	0	0	0	0	0	0	0	0	0	0	0	0	0	0	0	0	0
Tb927.7.6210	hypothetical protein, conserved	ZUnknown	0.4783	-1.371	1.0254	-1.5206	1.4298	-0.9668	0.4094	-1.1086	0.028	-0.0936	0.2596	-0.9632	0	0	0	0	0	0	0	0	0	0	0	0	1	0	0	0	0	0	0	0	0	0	0	0	0	0	0	0	0	0	0	0	0	0	0	0	0	0	0	0	0	0	0	0	0	0	0	0	0	0	0
Tb927.4.2530	hypothetical protein, conserved	ZUnknown	0.0702	-0.2408	0.0969	0.1987	0.269	-0.7424	0.3687	-1.0169	0.3557	1.1051	0.8857	-1.8607	0	0	0	2	0	0	0	0	0	0	0	0	0	0	0	0	0	2372900	0	0	0	0	0	0	0	0	0	0	0	0	0	2366400	0	0	0	0	0	0	0	0	0	0	0	0	0	0	0	0	0	0	0
Tb927.8.8130	hypothetical protein, conserved	ZUnknown	0.3187	-0.8365	0.0589	-0.2303	0.405	-1.5468	0.3541	-0.6099	0.4494	-0.6244	0.3686	-1.0582	0	0	0	0	0	0	1	0	0	0	0	0	0	0	0	0	0	0	0	0	0	0	0	0	0	0	0	0	0	0	0	0	0	0	0	0	0	0	0	0	0	0	0	0	0	0	0	0	0	0	0
Tb927.8.1950	hypothetical protein, conserved	ZUnknown	0.0895	0.0704	0.0018	-0.0021	0.8321	-1.0209	0.261	-0.6443	0.1419	-0.4257	0.1687	-0.6557	0	0	0	1	0	0	0	0	0	0	0	0	0	0	0	0	0	102060	0	0	0	0	0	0	0	0	0	0	0	0	0	23770	0	0	0	0	0	0	0	0	0	0	0	0	0	0	0	0	0	0	0
Tb927.8.7720	hypothetical protein, conserved	ZUnknown	0.2338	-0.7976	1.5177	0.8987	0.7735	-0.8701	0.1934	-0.6955	0.3162	-0.6149	0.4579	-1.6249	0	0	0	1	0	0	0	0	0	0	0	0	0	0	0	0	0	0	0	0	0	0	0	0	0	0	0	0	0	0	0	20484	0	0	0	0	0	0	0	0	0	0	0	0	0	0	0	0	0	0	0
Tb927.3.5190	hypothetical protein, conserved	ZUnknown	0.1459	-0.4591	0.1282	0.2139	1.0847	-0.9635	1.0731	-2.7692	0.1289	0.1336	1.0934	-1.5277	0	1	1	0	1	1	0	0	1	1	0	1	0	0	0	0	0	0	0	0	0	0	0	0	0	0	0	0	0	0	0	0	0	0	0	0	0	0	0	0	0	0	1	0	0	0	0	0	0	1	0
Tb927.11.8760	hypothetical protein, conserved	ZUnknown	0.0425	0.1727	0.1524	0.3345	0.0212	-0.0363	0.1231	-0.3443	0.0468	0.1524	0.6402	-3.2917	0	0	1	0	1	1	1	0	0	1	1	0	0	0	0	0	0	0	0	193480	0	0	0	0	2720400	0	0	0	0	0	74119	0	71804	40498	43586	0	0	340940	96983	0	0	0	1	0	0	0	0	0	1	1	0
Tb927.6.1290	hypothetical protein, conserved	ZUnknown	0.2679	-0.8857	0.3756	-1.1049	0.3798	-0.968	2.1707	-2.0362	0.0211	0.0313	0.7404	-2.1752	1	0	0	1	0	0	0	0	0	0	0	0	0	0	0	0	0	422260	0	0	0	0	0	0	0	0	0	0	27167	0	0	59007	0	0	0	0	0	0	0	0	0	0	1	0	0	0	0	0	0	0	0
Tb927.3.3820	hypothetical protein, conserved	ZUnknown	0.1947	-0.4616	0.0218	0.0448	0.366	0.9716	1.6609	-1.3599	0.2185	0.9135	0.7036	-1.3216	0	0	1	0	0	0	0	0	0	0	0	0	1	1	0	0	0	0	0	0	0	0	0	0	0	0	0	150540	0	0	18081	0	0	0	0	0	0	0	0	0	0	20570	1	0	0	0	0	0	0	0	1
Tb927.8.7780	hypothetical protein, conserved	ZUnknown	0.1784	0.3565	1.3077	1.3816	0.1392	-0.2476	1.6433	-1.762	0.3803	-1.2087	1.0494	-1.2755	1	0	0	0	0	0	0	0	0	0	0	0	0	0	0	0	0	0	0	0	0	0	0	0	0	0	0	0	24073	0	0	0	0	0	0	0	0	0	0	0	0	0	1	0	0	0	0	0	0	0	0
Tb11.v5.0366	hypothetical protein, conserved	ZUnknown	0.2729	0.7472	0.2173	0.4888	0.2396	-0.7632	1.6226	-2.0482	0.0543	-0.0781	0.8088	-1.8677	1	0	0	1	0	0	0	0	0	0	0	0	0	0	0	0	0	0	0	0	0	0	0	0	0	0	0	0	4377.7	0	0	9249.4	0	0	0	0	0	0	0	0	0	0	1	0	0	0	0	0	0	0	0
Tb927.11.13110	hypothetical protein, conserved	ZUnknown	0.9392	-2.0909	1.7452	-1.4776	0.2077	-0.4718	1.6093	-2.145	0.7111	1.4556	1.566	-3.0654	1	0	0	2	0	0	0	0	0	0	0	0	0	0	0	0	0	764130	0	0	0	0	0	0	0	0	0	0	58855	0	0	238810	0	0	0	0	0	0	0	0	0	0	1	0	0	0	0	0	0	0	0
Tb927.8.6430	hypothetical protein, conserved	ZUnknown	0.0472	-0.1359	0.1552	-0.2269	0.8673	0.7513	1.573	-2.5794	0.0436	0.1263	1.2815	-2.1503	1	0	0	1	0	0	0	0	0	0	0	0	0	0	0	0	0	0	0	0	0	0	0	0	0	0	0	0	277640	0	0	1304300	0	0	0	0	0	0	0	0	0	0	1	0	0	0	0	0	0	0	0
Tb927.7.1100	hypothetical protein, conserved	ZUnknown	0.5647	1.0637	0.2449	-0.5352	0.0474	0.1681	1.4546	-1.6814	0.2761	-0.7344	1.055	-1.6464	1	0	0	1	0	0	0	0	0	0	0	0	0	0	0	0	0	584660	0	0	0	0	0	0	0	0	0	0	12043	0	0	23349	0	0	0	0	0	0	0	0	0	0	1	0	0	0	0	0	0	0	0
Tb927.4.660	hypothetical protein, conserved	ZUnknown	0.1422	-0.3636	0.7642	0.7987	0.0641	0.1109	1.3286	-2.3585	0.3917	0.5699	0.003	-0.014	1	0	0	1	0	0	0	0	0	0	0	0	0	0	0	0	0	0	0	0	0	0	0	0	0	0	0	0	35956	0	0	30731	0	0	0	0	0	0	0	0	0	0	1	0	0	0	0	0	0	0	0
Tb927.10.11670	hypothetical protein, conserved	ZUnknown	0.3256	-1.2401	0.5798	-1.2855	0.9062	-2.8113	1.2818	-3.6468	0.1158	-0.2538	1.6935	-1.7653	0	0	1	0	0	0	1	0	0	0	0	0	1	0	0	0	0	0	0	0	0	0	0	0	0	0	0	0	0	0	0	0	0	0	0	0	0	0	0	0	0	0	1	0	0	0	0	0	0	0	0
Tb927.11.4950	hypothetical protein, conserved	ZUnknown	0.0293	-0.066	0.1246	-0.1997	0.3947	-0.7007	1.0906	-1.8223	0.1414	-0.5326	1.0272	-2.6337	1	0	0	2	0	0	0	0	0	0	0	0	0	0	0	0	0	352080	0	0	0	0	0	0	0	0	0	0	17369	0	0	75168	0	0	0	0	0	0	0	0	0	0	1	0	0	0	0	0	0	0	0
Tb927.11.6610	hypothetical protein, conserved	ZUnknown	0.036	-0.1213	0.787	-0.9028	0.008	-0.0302	1.0654	-2.447	0.069	0.2527	0.5692	-1.446	1	0	0	2	0	0	0	0	0	0	0	0	0	0	0	0	0	870920	0	0	0	0	0	0	0	0	0	0	128990	0	0	244560	0	0	0	0	0	0	0	0	0	0	1	0	0	0	0	0	0	0	0
Tb927.4.1590.2	hypothetical protein, conserved	ZUnknown	0.1061	0.397	0.3449	-0.5683	0.487	-0.354	0.8347	-1.9242	0.2195	-0.6273	0.3322	-0.723	0	0	1	0	0	0	0	0	0	1	0	0	1	1	0	0	0	0	0	0	0	0	0	0	0	0	0	404700	0	0	43805	0	0	0	0	0	0	129510	0	0	130270	38710	1	0	0	0	0	0	0	0	1
Tb927.3.4600	hypothetical protein, conserved	ZUnknown	0.1657	-0.2521	0.141	0.1192	0.0678	0.2249	0.8025	-3.0159	0.4522	-0.8748	0.5316	-1.6586	1	0	0	3	0	0	0	0	0	0	0	0	0	0	0	0	0	581020	0	0	0	0	0	0	0	0	0	0	2661	0	0	21059	0	0	0	0	0	0	0	0	0	0	1	0	0	0	0	0	0	0	0
Tb927.3.980	hypothetical protein, conserved	ZUnknown	0.6754	-1.0625	0.3981	0.7785	0.054	-0.0298	0.5541	-1.1841	0.2976	1.0465	0.2836	-0.7609	1	0	0	3	0	0	0	0	0	0	0	0	0	0	0	0	0	806110	0	0	0	0	0	0	0	0	0	0	41580	0	0	221270	0	0	0	0	0	0	0	0	0	0	1	0	0	0	0	0	0	0	0
Tb927.11.4230	hypothetical protein, conserved	ZUnknown	0.0873	0.3	0.2189	0.768	0.4242	-1.3372	0.5466	-1.558	0.0275	0.12	1.4957	-2.2085	1	0	0	1	0	0	0	0	0	0	0	0	0	0	0	0	0	214180	0	0	0	0	0	0	0	0	0	0	14913	0	0	8553.5	0	0	0	0	0	0	0	0	0	0	1	0	0	0	0	0	0	0	0
Tb927.10.12360	hypothetical protein, conserved	ZUnknown	0.2769	0.664	0.2164	-0.3786	0.5847	1.1655	0.4667	-1.5655	0.5775	0.7853	1.6639	-1.7128	1	0	0	2	0	0	0	0	0	0	0	0	0	0	0	0	0	1017300	0	0	0	0	0	0	0	0	0	0	138370	0	0	749860	0	0	0	0	0	0	0	0	0	0	1	0	0	0	0	0	0	0	0
Tb927.10.1320	hypothetical protein, conserved	ZUnknown	0.0718	0.2765	0.0407	-0.0742	0.2203	0.4299	0.4137	-1.2084	0.2204	0.3641	0.4427	-1.1087	1	0	0	1	0	0	0	0	0	0	0	0	0	0	0	0	0	147350	0	0	0	0	0	0	0	0	0	0	14654	0	0	33310	0	0	0	0	0	0	0	0	0	0	1	0	0	0	0	0	0	0	0
Tb927.4.2850	hypothetical protein, conserved	ZUnknown	0.2247	-1.1144	0.6036	-1.6641	0.2451	-0.9374	0.3714	-1.2261	1.1635	1.7148	1.3715	-1.2593	1	0	0	0	0	0	0	0	0	0	0	0	0	0	159540	0	0	0	0	0	0	0	0	0	0	0	0	0	12613	0	0	0	0	0	0	0	0	0	0	0	0	0	1	0	0	0	0	0	0	0	0
Tb927.9.2590	hypothetical protein, conserved	ZUnknown	0.5158	-1.5633	0.1425	-0.2727	0.6979	-0.725	0.3668	-0.8566	0.5223	-0.8368	1.2992	-1.8284	1	0	0	0	0	0	0	0	0	0	0	0	0	0	0	0	0	0	0	0	0	0	0	0	0	0	0	0	6727.7	0	0	0	0	0	0	0	0	0	0	0	0	0	1	0	0	0	0	0	0	0	0
Tb927.3.1740	hypothetical protein, conserved	ZUnknown	0.3183	-0.8164	0.4545	-0.8294	0.4901	-1.1336	0.343	-1.152	0.0921	-0.2388	1.4697	-3.0949	1	0	0	2	0	0	0	0	0	0	0	0	0	0	0	0	0	394570	0	0	0	0	0	0	0	0	0	0	15609	0	0	89193	0	0	0	0	0	0	0	0	0	0	1	0	0	0	0	0	0	0	0
Tb927.9.1600	hypothetical protein, conserved	ZUnknown	0.0109	-0.0493	0.1196	0.2199	0.3408	-0.7328	0.2916	-0.708	0.0482	-0.1265	0.7206	-1.9184	1	0	0	1	0	0	0	0	0	0	0	0	0	0	0	0	0	0	0	0	0	0	0	0	0	0	0	0	4730.8	0	0	14257	0	0	0	0	0	0	0	0	0	0	1	0	0	0	0	0	0	0	0
Tb927.10.2310	hypothetical protein, conserved	ZUnknown	0.3283	0.6137	0.3967	1.2001	0.0359	0.0494	0.2891	0.7995	0.0675	0.1418	0.7415	0.8324	1	1	0	1	0	0	0	0	0	1	0	1	1	1	0	0	0	0	0	0	0	0	0	0	0	114850	0	978950	42267	36350	0	54325	0	0	0	0	0	50730	0	17249	42300	17221	1	0	0	0	-1	0	0	0	1
Tb927.8.3520	hypothetical protein, conserved	ZUnknown	0.5955	0.7173	0.8305	0.9628	1.3223	0.9144	0.0405	-0.1048	0.7325	-2.2752	0.8716	-1.7555	1	0	0	1	0	0	0	0	0	0	0	0	0	0	0	0	0	116780	0	0	0	0	0	0	0	0	0	0	7155.5	0	0	27199	0	0	0	0	0	0	0	0	0	0	1	0	0	0	0	0	0	0	0
Tb927.2.5820	hypothetical protein, conserved	ZUnknown	0.2674	-0.5484	0.2551	-0.4127	0.142	0.2581	1.2012	-2.1578	0.0641	0.2158	0.3065	-1.0323	2	0	0	4	0	0	0	0	0	0	0	0	0	0	1241100	0	0	1315100	0	0	0	0	0	0	0	0	0	0	19593	0	0	58059	0	0	0	0	0	0	0	0	0	0	2	0	0	0	0	0	0	0	0
Tb927.4.3430	hypothetical protein, conserved	ZUnknown	0.137	-0.4821	0.0234	-0.0865	0.1121	-0.4688	1.1278	-2.6287	0.1937	-0.4182	0.4568	-0.8045	2	0	0	0	0	0	0	0	0	0	0	0	0	0	1947300	0	0	0	0	0	0	0	0	0	0	0	0	0	258670	0	0	0	0	0	0	0	0	0	0	0	0	0	2	0	0	0	0	0	0	0	0
Tb927.10.12180	hypothetical protein, conserved	ZUnknown	0.4493	1.0483	0.4352	0.7855	0.0316	-0.077	1.0173	-2.0038	0.5964	-0.7569	0.8554	-2.0446	2	0	0	1	0	0	0	0	0	0	0	0	0	0	382490	0	0	0	0	0	0	0	0	0	0	0	0	0	35278	0	0	66665	0	0	0	0	0	0	0	0	0	0	2	0	0	0	0	0	0	0	0
Tb927.4.4930	hypothetical protein, conserved	ZUnknown	0.0834	0.4261	0.0455	-0.1518	0.2264	-0.8968	0.9415	-2.7177	0.1013	0.2969	0.7897	-1.5152	2	0	0	3	0	0	0	0	0	0	0	0	0	0	786200	0	0	0	0	0	0	0	0	0	0	0	0	0	8965.8	0	0	24593	0	0	0	0	0	0	0	0	0	0	2	0	0	0	0	0	0	0	0
Tb927.11.1750	hypothetical protein, conserved	ZUnknown	0.4143	-1.1447	0.1889	-0.4311	0.2004	-0.3816	0.7869	-1.4415	0.0323	0.1144	0.9936	-2.2284	2	0	0	2	0	0	0	0	0	0	0	0	0	0	1551000	0	0	1069600	0	0	0	0	0	0	0	0	0	0	229410	0	0	493990	0	0	0	0	0	0	0	0	0	0	2	0	0	0	0	0	0	0	0
Tb11.v5.0394	hypothetical protein, conserved	ZUnknown	0.2411	-0.5987	0.0906	0.209	0.1217	-0.12	0.5336	-1.8029	0.023	0.0841	0.3066	-1.0357	0	0	2	1	0	0	2	0	0	0	0	0	2	0	0	0	0	0	0	0	1479900	0	0	0	0	0	903410	0	0	0	4881	0	0	0	4234.5	0	0	0	0	0	6257.3	0	2	0	0	0	0	0	0	0	0
Tb927.7.7050	hypothetical protein, conserved	ZUnknown	0.0714	0.1093	0.0664	0.1452	0.74	-0.6656	0.5143	-1.4726	1.9245	1.7995	0.8897	-1.1889	2	0	0	1	0	0	0	0	0	0	0	0	0	0	974150	0	0	0	0	0	0	0	0	0	0	0	0	0	25636	0	0	29586	0	0	0	0	0	0	0	0	0	0	2	0	0	0	0	0	0	0	0
Tb927.10.1430	hypothetical protein, conserved	ZUnknown	0.2665	-0.7276	0.3123	-0.4015	1.1418	-1.6335	0.4008	-1.178	0.2246	-0.5945	0.5486	-1.2912	2	0	0	3	0	0	0	0	0	0	0	0	0	0	0	0	0	2739300	0	0	0	0	0	0	0	0	0	0	121550	0	0	950210	0	0	0	0	0	0	0	0	0	0	2	0	0	0	0	0	0	0	0
Tb11.v5.0232	hypothetical protein, conserved	ZUnknown	0.4954	-1.8532	0.5889	-1.278	0.3961	-1.2615	1.3814	-3.4264	0.519	1.1443	0.0282	-0.0694	3	0	0	1	0	0	0	0	0	0	0	0	0	0	0	0	0	0	0	0	0	0	0	0	0	0	0	0	86513	0	0	0	0	0	0	0	0	0	0	0	0	0	3	0	0	0	0	0	0	0	0
Tb927.11.810	hypothetical protein, conserved	ZUnknown	0.5937	0.897	0.0132	0.0204	0.3619	-0.8765	0.6455	-1.9008	0.2576	-0.4738	0.2306	-0.463	3	0	0	3	0	0	0	0	0	0	0	0	0	0	598520	0	0	582020	0	0	0	0	0	0	0	0	0	0	49673	0	0	106890	0	0	0	0	0	0	0	0	0	0	3	0	0	0	0	0	0	0	0
Tb927.3.2100	hypothetical protein, conserved	ZUnknown	0.3504	-0.4857	0.7473	-0.8016	0.0103	-0.0335	0.4844	-1.6895	0.1499	-0.5408	1.0188	-1.8735	3	0	0	5	0	0	0	0	0	0	0	0	0	0	4269200	0	0	5311900	0	0	0	0	0	0	0	0	0	0	298580	0	0	2302000	0	0	0	0	0	0	0	0	0	0	3	0	0	0	0	0	0	0	0
Tb927.6.4550	hypothetical protein, conserved	ZUnknown	1.3721	1.2763	0.1247	0.294	1.1469	-0.65	0.3412	-1.3927	0.795	2.078	1.849	-2.1963	3	0	0	2	0	0	0	0	0	0	0	0	0	0	420560	0	0	0	0	0	0	0	0	0	0	0	0	0	26447	0	0	34843	0	0	0	0	0	0	0	0	0	0	3	0	0	0	0	0	0	0	0
Tb927.8.1210	hypothetical protein, conserved	ZUnknown	0.152	-0.5108	0.0089	0.0189	0.2601	-0.2485	0.2898	-0.996	0.1332	-0.6386	1.3635	-2.1468	3	0	1	1	0	0	0	0	0	0	0	0	1	0	3391700	0	0	0	0	0	0	0	0	0	0	0	571250	0	128620	0	18382	157920	0	0	0	0	0	0	0	0	10329	0	3	0	0	0	0	0	0	0	0
Tb927.11.13670	hypothetical protein, conserved	ZUnknown	0.5098	-1.467	0.0088	-0.0099	0.4476	-0.3031	0.2341	-0.7349	0.1389	-0.3567	0.2731	-0.5366	3	0	0	6	0	0	0	0	0	0	0	0	0	0	1474900	0	0	1872900	0	0	0	0	0	0	0	0	0	0	12433	0	0	51687	0	0	0	0	0	0	0	0	0	0	3	0	0	0	0	0	0	0	0
Tb927.8.3840	hypothetical protein, conserved	ZUnknown	0.9919	1.5174	1.1893	0.9749	0.7823	0.8634	1.8036	-3.4455	0.227	0.4844	0.7851	-2.0909	4	0	0	3	0	0	0	0	0	0	0	0	0	0	0	0	0	1349300	0	0	0	0	0	0	0	0	0	0	141880	0	0	324080	0	0	0	0	0	0	0	0	0	0	4	0	0	0	0	0	0	0	0
Tb927.7.3040	hypothetical protein, conserved	ZUnknown	0.34	-0.4904	0.0484	-0.0851	0.2256	0.3203	1.5789	-3.6133	0.3278	-0.7855	0.2126	-0.72	4	0	0	5	0	0	0	0	0	0	0	0	0	0	1480600	0	0	1959000	0	0	0	0	0	0	0	0	0	0	122660	0	0	716740	0	0	0	0	0	0	0	0	0	0	4	0	0	0	0	0	0	0	0
Tb927.7.2240	hypothetical protein, conserved	ZUnknown	0.0422	-0.0845	0.4543	0.6301	0.4935	0.9882	0.7593	-1.3965	0.5481	2.0928	1.1685	-1.4248	4	0	0	4	0	0	0	0	0	0	0	0	0	0	3723100	0	0	2781100	0	0	0	0	0	0	0	0	0	0	314990	0	0	789490	0	0	0	0	0	0	0	0	0	0	4	0	0	0	0	0	0	0	0
Tb927.11.13520	hypothetical protein, conserved	ZUnknown	0.007	-0.0141	0.1523	-0.2768	0.1749	-0.4444	1.7602	-1.959	0.3291	1.2215	1.5623	-2.0414	6	0	0	7	0	0	0	0	0	0	0	0	0	0	3932300	0	0	5357200	0	0	0	0	0	0	0	0	0	0	127630	0	0	164330	0	0	0	0	0	0	0	0	0	0	6	0	0	0	0	0	0	0	0
Tb927.6.1480	hypothetical protein, conserved	ZUnknown	0.0428	0.1586	0.054	-0.1781	0.1379	0.5268	1.4115	-0.8915	0.0754	-0.2582	1.9778	-2.29	6	0	0	14	0	0	0	0	0	0	0	0	0	0	3523000	0	0	5540600	0	0	0	0	0	0	0	0	0	0	40947	0	0	149890	0	0	0	0	0	0	0	0	0	0	6	0	0	0	0	0	0	0	0
Tb927.11.1420	hypothetical protein, conserved	ZUnknown	0.0853	-0.2111	0.0759	0.1901	0.1203	-0.3495	0.6811	-1.4233	0.083	0.2769	1.0077	-2.0358	6	0	0	10	0	0	0	0	0	0	0	0	0	0	3144600	0	0	2211600	0	0	0	0	0	0	0	0	0	0	77529	0	0	436600	0	0	0	0	0	0	0	0	0	0	6	0	0	0	0	0	0	0	0
Tb927.11.6460	hypothetical protein, conserved	ZUnknown	0.4387	-1.5132	0.5716	-1.4898	0.4742	-1.531	1.0109	-1.8311	0.1019	0.3788	0.754	-2.1982	7	0	0	5	0	0	0	0	0	0	0	0	0	0	3344600	0	0	2700600	0	0	0	0	0	0	0	0	0	0	77959	0	0	82566	0	0	0	0	0	0	0	0	0	0	7	0	0	0	0	0	0	0	0
Tb927.4.4550	hypothetical protein, conserved	ZUnknown	0.7137	-0.8601	0.482	-0.5585	0.2772	-0.7261	1.2115	-2.7902	0.7085	-0.8324	0.7885	-2.0577	8	0	0	2	0	0	0	0	0	0	0	0	0	0	1835800	0	0	503760	0	0	0	0	0	0	0	0	0	0	195450	0	0	57222	0	0	0	0	0	0	0	0	0	0	8	0	0	0	0	0	0	0	0
Tb927.3.4270	hypothetical protein, conserved	ZUnknown	0.0938	0.2877	0.3325	0.6556	0.4004	1.2518	0.8006	-1.2037	0.0987	-0.4126	1.0508	-1.9226	10	0	0	8	0	0	0	0	0	0	0	0	0	0	6004500	0	0	3834800	0	0	0	0	0	0	0	0	0	0	244280	0	0	337270	0	0	0	0	0	0	0	0	0	0	10	0	0	0	0	0	0	0	0
Tb927.1.3260	hypothetical protein, conserved	ZUnknown	0.2821	-0.7506	0.8186	-1.1507	1.3309	-1.7464	0.5634	-1.0315	0.0578	-0.1918	0.9551	-1.3449	10	0	0	15	0	0	0	0	0	0	0	0	0	0	6470700	0	0	8803800	0	0	0	0	0	0	0	0	0	0	62282	0	0	188110	0	0	0	0	0	0	0	0	0	0	10	0	0	0	0	0	0	0	0
Tb927.9.15070	hypothetical protein, conserved	ZUnknown	0.2375	-0.7588	0.6081	-0.9675	0.5586	-1.0923	0.4225	-0.5471	0.8363	-1.2138	0.3912	-0.3166	12	0	0	10	0	0	0	0	0	0	0	0	0	0	4582400	0	0	4542300	0	0	0	0	0	0	0	0	0	0	373500	0	0	744330	0	0	0	0	0	0	0	0	0	0	12	0	0	0	0	0	0	0	0
Tb927.10.12590	hypothetical protein, conserved	ZUnknown	0.1096	-0.3518	0.1065	-0.2025	0.1236	0.2993	0.6183	-1.5055	0.7726	-1.501	0.4636	-1.2831	13	0	0	18	0	0	0	0	0	0	0	0	0	0	14839000	0	0	16186000	0	0	0	0	0	0	0	0	0	0	380420	0	0	841710	0	0	0	0	0	0	0	0	0	0	13	0	0	0	0	0	0	0	0
Tb927.9.12070	hypothetical protein, conserved	ZUnknown	0.852	-0.8754	1.2062	-1.256	1.0485	-1.1108	0.4743	-1.2574	0.1075	-0.3019	1.2113	-2.2168	14	0	0	15	0	0	0	0	0	0	0	0	0	0	7942600	0	0	11154000	0	0	0	0	0	0	0	0	0	0	182500	0	0	423450	0	0	0	0	0	0	0	0	0	0	14	0	0	0	0	0	0	0	0
Tb927.9.7520	hypothetical protein, conserved	ZUnknown	0.8957	-3.8901	1.1155	-2.9689	1.0291	-4.0082	0.437	-1.1734	0.09	-0.3042	1.5008	-4.1618	17	0	8	21	0	0	0	0	0	3	4	0	0	0	49493000	0	3639800	45792000	0	0	0	0	0	2745900	2070000	0	0	0	4788900	0	278570	15204000	0	0	0	0	0	122880	59070	0	0	0	17	0	0	0	0	0	0	3	0
Tb927.9.9640	hypothetical protein, conserved, 2 prefoldin domains, resemblance to myosin	ZUnknown	0.2583	0.8714	0.5863	-0.8486	0.4725	-1.2818	0.612	-1.5499	0.0082	-0.0291	1.1473	-2.2628	0	0	0	0	0	0	1	0	0	1	1	0	0	0	0	0	0	0	0	0	0	0	0	0	406810	0	0	0	0	0	0	0	0	0	11166	0	0	58834	8531.1	0	0	0	0	0	0	0	0	0	0	1	0
Tb927.11.6420	hypothetical protein, conserved, ARM repeats	ZUnknown	0.3725	-0.9862	0.8062	-0.818	2.2288	-1.7728	0.1801	-0.7911	0.4503	1.1913	1.2234	-2.3911	3	0	0	7	0	0	0	0	0	0	0	0	0	0	1168300	0	0	2650100	0	0	0	0	0	0	0	0	0	0	12961	0	0	71729	0	0	0	0	0	0	0	0	0	0	3	0	0	0	0	0	0	0	0
Tb927.11.6440	hypothetical protein, conserved, Bromodomain and poly(Q), often in TAP MS, low similarity to coiled-coil proteins and hook proteins (cytoskeletal linkers)	ZUnknown	0.0505	0.3145	0.1429	-0.8257	0.0423	-0.3536	0.1854	0.8097	0.1026	-0.2774	0.8391	1.7683	11	1	1	9	0	7	6	5	1	2	2	8	2	5	44348000	0	0	14978000	0	543320	1850600	0	0	2035100	0	661670	1281400	2554900	4530100	12080	39555	5642300	0	185230	144690	257370	4114.2	103460	71064	280280	34477	310820	11	0	5	1	-2	0	6	2	5
Tb927.8.1500	hypothetical protein, conserved, copurifies with MKT1	ZUnknown	0.1048	-0.3698	0.4677	-0.8662	0.0281	0.0936	1.5357	-3.2093	0.0244	-0.08	1.0894	-2.4201	7	0	0	6	0	0	0	0	0	0	0	0	0	0	4353200	0	0	4467200	0	0	0	0	0	0	0	0	0	0	658040	0	0	1450300	0	0	0	0	0	0	0	0	0	0	7	0	0	0	0	0	0	0	0
Tb927.11.3970	hypothetical protein, conserved, copurifies with U2AF35, CCCH zinc finger PS50103, resembles PAT1 E=0.033	ZUnknown	0.3728	0.7844	0.8295	1.187	0.418	-0.6134	0.5473	-1.5559	0.1601	0.3528	1.8951	-1.1572	2	0	0	1	0	0	0	0	0	0	0	0	0	0	1208000	0	0	0	0	0	0	0	0	0	0	0	0	0	98013	0	0	262690	0	0	0	0	0	0	0	0	0	0	2	0	0	0	0	0	0	0	0
Tb927.6.2210	hypothetical protein, conserved, copurifies with ZC3H32 and 4EIP	ZUnknown	0.1757	0.4301	0.1187	-0.2492	0.2701	0.8914	0.3727	-1.0329	0.125	-0.3264	1.2272	-1.0158	6	0	0	5	0	0	0	0	0	0	0	0	0	0	1962700	0	0	1999200	0	0	0	0	0	0	0	0	0	0	39383	0	0	68796	0	0	0	0	0	0	0	0	0	0	6	0	0	0	0	0	0	0	0
Tb927.10.14030	hypothetical protein, conserved, in Golgi and ER	ZUnknown	0.0135	0.0395	0.033	0.0604	0.0744	-0.1762	0.6354	-0.8044	0.0583	0.1266	0.6923	-2.1272	1	0	0	9	0	0	0	0	0	0	1	0	0	0	0	0	0	5526000	0	0	0	0	0	0	640940	0	0	0	12686	0	0	1826000	0	0	0	0	0	0	36078	0	0	0	1	0	0	0	0	0	0	0	0
Tb927.11.3510	hypothetical protein, conserved, in MCM-BP-TAP	ZUnknown	0.2607	0.5303	0.0362	0.0627	0.6424	-1.0243	1.5199	-1.5982	0.2439	0.5739	2.2617	-3.2593	2	0	0	2	0	0	0	0	0	0	0	0	0	0	0	0	0	838080	0	0	0	0	0	0	0	0	0	0	19220	0	0	44627	0	0	0	0	0	0	0	0	0	0	2	0	0	0	0	0	0	0	0
Tb927.8.3820	hypothetical protein, conserved, kinetoplastid-specific	ZUnknown	0.3374	0.6437	0.2089	0.4342	0.1657	0.4612	0.1307	-0.5511	0.0474	-0.2341	0.1686	-0.4577	0	0	0	0	0	3	0	1	0	0	0	2	0	0	0	0	0	0	0	298480	0	428510	0	0	0	203990	0	0	0	0	0	0	0	385470	0	118290	0	0	0	210530	0	0	0	0	0	0	0	0	1	0	0
Tb927.3.3060	hypothetical protein, conserved, kinetoplastid-specific	ZUnknown	0.2165	0.5944	0.1385	0.2902	0.115	0.3257	0.8653	-1.8981	0.2206	0.9604	1.097	-2.4413	1	0	0	0	0	0	0	0	0	0	0	0	0	0	0	0	0	0	0	0	0	0	0	0	0	0	0	0	90736	0	0	0	0	0	0	0	0	0	0	0	0	0	1	0	0	0	0	0	0	0	0
Tb927.4.2990	hypothetical protein, conserved, mono ntd cyclase domains at Cter	ZUnknown	0.7273	-2.3486	1.092	-2.0069	0.154	-0.4337	0.8228	-1.9744	0.5293	1.5544	0.5731	-0.8028	1	0	0	2	0	0	0	0	0	0	0	0	0	0	0	0	0	3039400	0	0	0	0	0	0	0	0	0	0	91180	0	0	295870	0	0	0	0	0	0	0	0	0	0	1	0	0	0	0	0	0	0	0
Tb927.6.5070	hypothetical protein, conserved, myosin-like	ZUnknown	0.5653	-0.6191	0.5627	1.1354	0.9129	-1.3128	0.539	-1.698	0.2606	0.8712	1.4751	-4.9698	7	1	3	7	0	0	1	0	0	7	2	1	0	0	17895000	0	0	14286000	0	0	0	0	0	6032700	0	0	0	0	1530700	20315	103610	3946900	0	0	18828	0	0	376790	34648	9337	0	0	7	0	0	0	0	0	0	2	0
Tb927.11.1840	hypothetical protein, conserved, myosin-like	ZUnknown	0.1272	-0.3639	0.0021	0.0054	0.2362	0.6671	0.7751	-1.005	0.0967	0.3776	0.961	-2.5612	8	0	3	7	0	0	2	0	0	3	2	1	1	1	10628000	0	1554300	6924100	0	0	0	0	0	1991000	0	0	0	0	1429000	0	98992	2212900	0	0	116850	0	0	148210	53280	0	0	31198	8	0	0	0	-1	0	0	2	1
Tb927.4.4580	hypothetical protein, conserved, no clear yeast or human matches	ZUnknown	0.3654	-1.1714	0.2855	-0.7578	0.587	-1.885	0.988	-1.4567	0.1488	-0.4663	0.4688	-1.3645	6	0	0	8	0	0	0	0	0	0	0	0	0	0	8666500	0	0	9552600	0	0	0	0	0	0	0	0	0	0	249460	0	0	870240	0	0	0	0	0	0	0	0	0	0	6	0	0	0	0	0	0	0	0
Tb927.11.3440	hypothetical protein, conserved, no domains	ZUnknown	0.0387	-0.1869	0.0852	0.3362	0.0372	0.1605	0.8392	-1.7588	0.2081	-0.5254	0.926	-1.4203	0	0	0	1	0	0	0	0	0	0	0	0	0	0	0	0	0	497240	0	0	0	0	0	0	0	0	0	0	0	0	0	127490	0	0	0	0	0	0	0	0	0	0	0	0	0	0	0	0	0	0	0
Tb927.7.7460	hypothetical protein, conserved, no domains	ZUnknown	0.6018	0.9516	0.5221	0.7024	0.1895	0.2656	0.9512	-2.5969	0.0171	0.0737	0.9163	-0.9046	6	0	0	9	0	0	0	3	0	0	0	0	0	0	8809300	0	0	12082000	0	0	0	1999000	0	0	0	0	0	0	1511300	0	0	8997300	0	0	0	300980	0	0	0	0	0	0	6	0	0	0	0	0	0	0	0
Tb927.8.1290	hypothetical protein, conserved, no domains, copurifies with ZC3H32	ZUnknown	0.0961	-0.2238	0.6668	-0.4639	2.0421	3.5447	1.4344	4.5485	0.0856	-0.306	1.8292	4.8638	0	0	0	0	0	0	0	2	0	0	0	14	0	11	0	0	0	0	0	0	0	0	0	0	0	921660	0	12014000	0	0	0	0	0	0	0	1897.8	0	0	0	61519	0	93926	0	0	0	0	0	0	0	0	11
Tb927.10.14700	hypothetical protein, conserved, no human or yeast homologue	ZUnknown	3.1988	4.4661	0.2672	-0.6063	2.1236	3.762	1.8115	-0.5482	4.8672	-4.5018	3.6737	4.9584	1	0	1	4	0	11	5	7	0	0	1	8	0	7	0	0	0	0	0	1585700	7031700	14792000	0	0	0	1686500	0	10372000	216120	0	0	1732100	0	735350	430370	1841600	0	0	36381	823030	0	1053500	1	0	5	0	0	0	7	0	7
Tb927.10.13790	hypothetical protein, conserved, no human or yeast homologue	ZUnknown	0.4267	-1.5369	0.5672	-1.8908	0.3959	-1.8218	1.3235	-1.4859	0.0291	0.0826	0.8578	-1.8039	25	0	0	32	0	0	0	0	0	0	0	0	0	0	31561000	0	0	33430000	0	0	0	0	0	0	0	0	0	0	2300600	0	0	7592500	0	0	0	0	0	0	0	0	0	0	25	0	0	0	0	0	0	0	0
Tb927.9.8820	hypothetical protein, conserved, no yeast or human match	ZUnknown	0.5097	2.3709	0.7412	-0.9686	0.9538	-1.6232	0.6191	-3.7794	0.7478	-3.0895	0.0134	-0.0374	0	0	0	2	0	1	6	9	0	0	0	2	0	3	0	0	0	0	0	0	6814400	12169000	0	0	0	104890	0	0	0	0	0	23818	0	1869.9	44609	77688	0	0	0	7715.5	0	2929.8	0	0	1	0	0	0	6	0	2
Tb927.11.9400	hypothetical protein, conserved, no yeast or human match, CXXC motif (thioredoxin-like)	ZUnknown	0.1657	-0.6374	0.0097	-0.0108	0.2352	-0.3425	0.8643	-1.7205	0.2487	1.0097	0.373	-1.5757	11	0	1	18	0	0	0	0	0	0	1	0	0	0	10506000	0	0	18462000	0	0	0	0	0	0	460910	0	0	0	202110	0	3769.9	642930	0	0	0	0	0	0	3376	0	0	0	11	0	0	0	0	0	0	0	0
Tb927.11.6430	hypothetical protein, conserved, NST1 domain	ZUnknown	0.0532	0.1558	0.2253	0.5669	0.3288	-1.202	0.6968	-2.2188	0.0213	-0.0558	1.3999	-1.43	4	0	0	1	0	0	0	0	0	0	0	0	0	0	1393600	0	0	0	0	0	0	0	0	0	0	0	0	0	24028	0	0	0	0	0	0	0	0	0	0	0	0	0	4	0	0	0	0	0	0	0	0
Tb927.9.7690	hypothetical protein, conserved, nucelotidyltransferase and poly(A) polymerase substrate binding domains	ZUnknown	0.3298	0.9118	0.0511	0.137	0.0822	-0.2599	0.4537	-1.4153	0.1143	0.3239	0.2213	-0.6482	9	0	0	11	0	0	0	0	0	0	0	0	0	3	4477100	0	0	4563500	0	0	0	0	0	0	0	0	0	747100	73486	0	0	132700	0	0	0	0	0	0	0	0	0	4082	9	0	0	0	0	0	0	0	0
Tb927.10.9330	hypothetical protein, conserved, partial PSP1 superfamily (signal peptidase-like), copuriifes with ZC3H12	ZUnknown	0.5059	-1.9157	0.3982	-1.3739	0.4133	-1.8456	0.4976	-2.355	0.0545	0.1848	0.9946	-0.5795	23	0	0	13	0	0	0	0	0	0	0	0	0	0	30479000	0	0	17923000	0	0	0	0	0	0	0	0	0	0	3646900	0	0	4688700	0	0	0	0	0	0	0	0	0	0	23	0	0	0	0	0	0	0	0
Tb927.1.3070	hypothetical protein, conserved, poly(Q), poly(H)	ZUnknown	0.2972	-0.7122	0.9509	-1.448	0.1133	-0.4641	0.1754	0.3495	0.2708	-0.7353	0.693	2.0536	10	2	1	11	0	5	3	4	0	6	0	8	0	6	21224000	87856	0	17798000	0	177110	2829100	3854400	0	3400700	0	749620	0	4176700	1873100	19868	30197	4208400	0	50027	80356	270590	0	326880	0	354070	0	367320	10	0	3	0	0	0	4	0	6
Tb927.10.1970	hypothetical protein, conserved, RNI, TPR, CHAT domains (caspase associated with TPRs)	ZUnknown	0.0551	-0.1347	0.1489	-0.2136	0.1771	0.2751	1.8421	-2.869	0.3357	-0.4764	0.5319	-0.4823	2	0	0	5	0	0	0	0	0	0	0	0	0	0	0	0	0	2514600	0	0	0	0	0	0	0	0	0	0	3370.2	0	0	55234	0	0	0	0	0	0	0	0	0	0	2	0	0	0	0	0	0	0	0
Tb927.6.4800	hypothetical protein, conserved, Tetratricopeptide repeat domain	ZUnknown	0.0067	-0.0244	0.3939	-0.5418	0.1267	-0.4236	0.8685	-2.3845	0.4321	0.7052	1.2209	-2.4933	1	0	0	0	0	0	0	0	0	0	0	0	0	0	220990	0	0	0	0	0	0	0	0	0	0	0	0	0	17930	0	0	0	0	0	0	0	0	0	0	0	0	0	1	0	0	0	0	0	0	0	0
Tb927.3.1010	hypothetical protein, conserved, Trypanosoma-specific	ZUnknown	0.2393	-0.7051	0.974	-1.2788	0.5226	-1.0131	0.0842	-0.2261	0.8852	1.1964	1.0908	-3.6276	12	0	1	13	0	0	2	0	0	6	3	0	0	0	15304000	0	0	12893000	0	0	0	0	0	1931900	2504700	0	0	0	831270	0	8744.1	2776600	0	0	3192.6	0	0	87643	42893	0	0	0	12	0	0	0	0	0	0	3	0
Tb927.10.4010	hypothetical protein, conserved, virus attachment domain, C-terminal match to some bacterial proteins	ZUnknown	0.1355	-0.4437	0.04	-0.1083	0.1933	-0.4953	0.0478	-0.1607	0.1202	-0.5433	0.9494	-2.3211	1	0	0	1	0	0	0	0	0	0	0	0	0	0	225530	0	0	0	0	0	0	0	0	0	0	0	0	0	16866	0	0	38838	0	0	0	0	0	0	0	0	0	0	1	0	0	0	0	0	0	0	0
Tb927.11.2860	hypothetical protein, conserved, WD40 repeats	ZUnknown	0.4022	-0.6036	0.1902	-0.3951	0.1321	-0.3195	0.657	-1.3479	0.1642	0.449	0.3091	-0.4072	0	0	0	3	0	0	0	0	0	0	0	0	0	0	0	0	0	641690	0	0	0	0	0	0	0	0	0	0	0	0	0	98751	0	0	0	0	0	0	0	0	0	0	0	0	0	0	0	0	0	0	0
Tb927.10.15360	hypothetical protein, conserved, weak DEAD domain/P-loop hydrolase	ZUnknown	0.0525	-0.234	0.0477	-0.1958	0.0705	0.3796	0.0096	0.0336	0.2108	0.6338	0.3356	-1.0731	2	0	0	3	0	0	0	0	0	0	0	0	0	0	957480	0	0	0	0	0	0	0	0	0	0	0	0	0	9136.2	0	0	36903	0	0	0	0	0	0	0	0	0	0	2	0	0	0	0	0	0	0	0
Tb927.7.3980	immunodominant antigen, putative,tc40 antigen-like	ZUnknown	0.24	-0.8194	0.1545	-0.2128	0.6283	-1.244	0.8976	-2.8347	0.0148	0.0738	0.25	-0.6002	12	0	0	9	0	0	0	0	0	0	0	0	0	0	5713100	0	0	4807000	0	0	0	0	0	0	0	0	0	0	464200	0	0	652450	0	0	0	0	0	0	0	0	0	0	12	0	0	0	0	0	0	0	0
Tb927.5.310	invariant surface glycoprotein, putative	ZUnknown	0.1035	-0.1521	0.0493	-0.0984	0.0881	-0.2241	0.8003	-1.1396	0.4625	1.0674	1.4552	-4.1577	0	0	0	0	0	0	0	0	0	3	2	0	0	0	0	0	0	0	0	0	0	0	0	2801500	1632900	0	0	0	0	0	0	0	0	0	0	0	0	182370	79797	0	0	0	0	0	0	0	0	0	0	2	0
Tb927.5.840	KRI1-like family/KRI1-like family C-terminal, putative	ZUnknown	0.23	0.9707	0.2937	0.5758	0.1425	-0.3957	0.555	-2.1258	0.2686	-0.9074	1.1531	-0.475	0	0	0	0	0	0	0	7	0	0	0	2	0	2	0	0	0	0	0	0	0	4871700	0	0	0	40389	0	0	0	0	0	0	0	0	0	33226	0	0	0	3385.5	0	6926.7	0	0	0	0	0	0	0	0	2
Tb927.5.2320	Mak10 subunit, NatC N(alpha)-terminal acetyltransferase, putative	ZUnknown	0.4671	-0.5082	0.1713	-0.2026	1.8126	-0.9191	0.2122	-0.8001	0.2741	0.879	0.407	-1.4249	9	0	0	6	0	0	0	0	0	0	0	0	0	0	3915500	0	0	3854500	0	0	0	0	0	0	0	0	0	0	351910	0	0	358620	0	0	0	0	0	0	0	0	0	0	9	0	0	0	0	0	0	0	0
Tb927.9.7000	methyltransferase domain containing protein, putative	ZUnknown	0.1732	0.2681	0.1355	-0.2713	0.1343	-0.3232	1.158	-2.3195	0.0526	0.1132	0.1132	-0.2233	0	0	0	2	0	0	0	0	0	0	0	0	0	0	0	0	0	2514600	0	0	0	0	0	0	0	0	0	0	0	0	0	1059200	0	0	0	0	0	0	0	0	0	0	0	0	0	0	0	0	0	0	0
Tb927.7.6910	MORN repeat-containing protein	ZUnknown	0.3499	-0.8542	0.3386	0.6325	0.1922	-0.5139	0.7085	-1.9802	0.1669	0.2711	1.0068	-1.9021	2	0	0	7	0	0	0	0	0	0	0	0	0	0	1572900	0	0	2510700	0	0	0	0	0	0	0	0	0	0	21366	0	0	133310	0	0	0	0	0	0	0	0	0	0	2	0	0	0	0	0	0	0	0
Tb927.6.1950	N-acetyltransferase B complex (NatB) non catalytic subunit, putative	ZUnknown	0.0269	-0.0796	0.3953	0.6516	0.4583	-0.8447	0.6836	-1.4012	0.4447	1.146	0.4268	-1.0153	4	0	0	2	0	0	0	0	0	0	0	0	0	0	1102100	0	0	0	0	0	0	0	0	0	0	0	0	0	75629	0	0	93231	0	0	0	0	0	0	0	0	0	0	4	0	0	0	0	0	0	0	0
Tb927.4.3350	N2227-like protein, putative	ZUnknown	0.48	-0.9187	0.0569	-0.1907	0.0519	-0.1602	0.6407	-1.4222	0.4906	-1.1478	0.857	-2.0328	0	0	0	0	0	0	0	1	0	0	0	0	0	0	0	0	0	0	0	0	0	278200	0	0	0	0	0	0	0	0	0	0	0	0	0	35444	0	0	0	0	0	0	0	0	0	0	0	0	0	0	0
Tb927.11.9700	NAC domain protein that matches transcription factor BTF3	ZUnknown	0.4153	-1.2263	1.1783	-0.6824	2.0415	-2.0249	0.7888	-3.0358	0.643	0.8252	1.8374	-2.0075	3	0	0	5	0	2	0	0	0	0	0	1	0	0	8175400	0	0	11690000	0	238160	0	0	0	0	0	0	0	0	3180500	0	0	15447000	0	299090	0	0	0	0	0	137410	0	0	3	0	0	0	0	0	0	0	0
Tb927.7.2980	Nitroreductase family, putative	ZUnknown	0.9445	-1.1114	1.0128	-1.0872	0.9463	-1.6137	0.4657	-1.6175	0.5716	-0.8083	0.3595	-1.0794	1	0	0	2	0	0	0	0	0	0	0	0	0	0	0	0	0	0	0	0	0	0	0	0	0	0	0	0	84254	0	0	765720	0	0	0	0	0	0	0	0	0	0	1	0	0	0	0	0	0	0	0
Tb927.3.3110	Nuclear condensing complex subunits, C-term domain containing protein, putative	ZUnknown	0.3503	-0.6777	0.8402	-1.2876	0.87	-1.1025	0.2183	-0.8697	0.2298	0.6617	0.715	-2.1754	1	0	0	2	0	0	0	0	0	0	0	0	0	0	0	0	0	321920	0	0	0	0	0	0	0	0	0	0	5339.3	0	0	9123.8	0	0	0	0	0	0	0	0	0	0	1	0	0	0	0	0	0	0	0
Tb927.10.5450	nucleoplasmin-like protein (NLP) (nlp)	ZUnknown	0.2006	-0.3672	0.2634	-0.4109	0.6195	-0.6707	0.1358	-0.5063	0.4209	0.8451	1.5562	-1.2788	4	0	0	1	0	0	0	0	0	0	0	0	0	0	1302200	0	0	0	0	0	0	0	0	0	0	0	0	0	34468	0	0	12198	0	0	0	0	0	0	0	0	0	0	4	0	0	0	0	0	0	0	0
Tb927.3.4880	nucleosome assembly protein (NAP), putative	ZUnknown	0.7693	-1.4763	0.102	-0.1568	0.5803	-0.9097	2.3199	-3.0565	0.1247	-0.3387	0.8232	-1.0083	0	0	0	1	0	0	0	0	0	0	0	0	0	0	0	0	0	436440	0	0	0	0	0	0	0	0	0	0	0	0	0	285960	0	0	0	0	0	0	0	0	0	0	0	0	0	0	0	0	0	0	0
Tb927.1.2210	nucleosome assembly protein (NAP), putative	ZUnknown	0.4652	-1.0651	0.3286	-0.8057	0.3585	-1.2283	1.2045	-2.9914	0.1631	0.7014	2.5289	-1.296	1	0	0	2	0	0	0	0	0	0	0	0	0	0	0	0	0	1049000	0	0	0	0	0	0	0	0	0	0	0	0	0	325570	0	0	0	0	0	0	0	0	0	0	1	0	0	0	0	0	0	0	0
Tb927.10.15180	nucleosome assembly protein, putative	ZUnknown	0.1193	-0.315	0.4168	0.6532	0.0422	0.1086	0.5182	-1.0404	0.5838	-1.2694	0.5497	-1.5679	2	0	0	2	0	0	0	0	0	0	1	0	0	0	1336300	0	0	1492500	0	0	0	0	0	0	453770	0	0	0	194210	0	0	603370	0	0	0	0	0	0	34665	0	0	0	2	0	0	0	0	0	0	0	0
Tb927.1.1400	Overproducer of inositol protein 10 homolog, putative	ZUnknown	0.5025	0.7518	0.4445	-0.4426	0.1998	-0.2829	0.8725	-1.49	1.1686	-1.5197	1.9864	-3.004	1	0	0	1	0	0	0	0	0	0	0	0	0	0	951140	0	0	0	0	0	0	0	0	0	0	0	0	0	231510	0	0	513600	0	0	0	0	0	0	0	0	0	0	1	0	0	0	0	0	0	0	0
Tb927.6.2090	pdz domain containing protein, putative	ZUnknown	0.117	-0.4252	0.2299	-0.4483	0.8219	-1.2177	0.5013	-1.2209	0.1901	0.5378	0.5517	-0.9375	1	0	0	1	0	0	0	0	0	0	0	0	0	0	0	0	0	0	0	0	0	0	0	0	0	0	0	0	71925	0	0	106440	0	0	0	0	0	0	0	0	0	0	1	0	0	0	0	0	0	0	0
Tb927.10.810	pentatricopeptide repeat domain containing protein, putative	ZUnknown	0.1851	-0.4667	0.0665	-0.159	0.0238	-0.0744	1.0522	-2.1992	0.2708	0.6458	0.3118	-0.533	0	0	0	1	0	0	0	0	0	0	0	0	0	0	0	0	0	259870	0	0	0	0	0	0	0	0	0	0	0	0	0	66578	0	0	0	0	0	0	0	0	0	0	0	0	0	0	0	0	0	0	0
Tb927.9.10490	pre-RNA processing PIH1/Nop17, putative	ZUnknown	0.0391	-0.0933	0.222	-0.3692	0.7042	-0.7076	0.5953	-1.8272	0.3146	0.7179	1.0381	-2.2441	1	0	0	1	0	0	0	0	0	0	0	0	0	0	369250	0	0	0	0	0	0	0	0	0	0	0	0	0	32959	0	0	35539	0	0	0	0	0	0	0	0	0	0	1	0	0	0	0	0	0	0	0
Tb927.11.4910	predicted ankyrin repeat family protein	ZUnknown	0.1553	-0.5811	0.2207	-0.4676	0.0559	0.171	0.3886	-1.2287	0.5488	-0.7624	0.2491	-0.8818	3	0	0	1	0	0	0	0	0	0	0	0	0	0	4188700	0	0	0	0	0	0	0	0	0	0	0	0	0	554030	0	0	333020	0	0	0	0	0	0	0	0	0	0	3	0	0	0	0	0	0	0	0
Tb927.9.13070	predicted heat shock factor binding protein	ZUnknown	1.0878	-1.4178	0.9948	-1.3105	1.7125	-2.1797	1.2601	-1.7976	0.1104	0.3547	0.9891	-1.6397	0	0	0	1	0	0	0	0	0	0	0	0	0	0	0	0	0	467550	0	0	0	0	0	0	0	0	0	0	0	0	0	551420	0	0	0	0	0	0	0	0	0	0	0	0	0	0	0	0	0	0	0
Tb927.6.2340	prefoldin subunit, putative	ZUnknown	0.8962	-1.2681	0.7783	-1.0028	0.4665	-0.352	1.4949	-1.4929	0.0093	0.0219	0.7962	-1.4088	2	0	0	2	0	0	0	0	0	0	0	0	0	0	0	0	0	244120	0	0	0	0	0	0	0	0	0	0	117810	0	0	152000	0	0	0	0	0	0	0	0	0	0	2	0	0	0	0	0	0	0	0
Tb11.v5.0196	Proteasome subunit A N-terminal signature/Proteasome subunit, putative	ZUnknown	0.5061	-1.1552	0.5216	-0.9928	0.6186	-1.1226	0.4911	-0.8655	0.0506	0.1877	0.0934	-0.1336	6	0	0	6	0	0	0	0	0	0	0	0	0	0	5735900	0	0	5099500	0	0	0	0	0	0	0	0	0	0	740190	0	0	2102000	0	0	0	0	0	0	0	0	0	0	6	0	0	0	0	0	0	0	0
Tb927.11.4360	Protein of unknown function (DUF1014), putative	ZUnknown	0.279	0.5967	0.0107	0.031	0.1063	-0.2707	0.6402	-1.1578	0.1677	-0.3219	0.4743	-0.8285	1	0	0	2	0	0	0	0	0	0	0	0	0	0	0	0	0	722860	0	0	0	0	0	0	0	0	0	0	103800	0	0	426260	0	0	0	0	0	0	0	0	0	0	1	0	0	0	0	0	0	0	0
Tb927.7.2330	Protein of unknown function (DUF1663), putative	ZUnknown	0.4011	1.0973	0.4545	0.7933	0.2359	0.4601	0.2791	-0.8717	0.004	0.0035	1.522	-2.3725	2	0	0	2	0	1	0	0	0	0	0	1	0	0	809750	0	0	2146900	0	0	0	0	0	0	0	0	0	0	18445	0	0	83044	0	0	0	0	0	0	0	0	0	0	2	0	0	0	0	0	0	0	0
Tb927.4.2760	Protein of unknown function (DUF3808), putative	ZUnknown	0.1623	0.6206	0.1537	0.5891	0.2236	0.7409	0.6139	-2.0329	0.1763	0.4516	1.167	-2.1339	3	0	0	4	0	0	0	0	0	0	0	0	0	0	1452900	0	0	1470800	0	0	0	0	0	0	0	0	0	0	118500	0	0	293140	0	0	0	0	0	0	0	0	0	0	3	0	0	0	0	0	0	0	0
Tb927.10.2190	Protein of unknown function (DUF667), putative	ZUnknown	0.0671	0.1252	0.5147	-0.5864	0.1298	-0.2487	0.791	-1.5801	0.0166	0.0565	0.7805	-1.7094	0	0	0	2	0	0	0	0	0	0	0	0	0	0	0	0	0	816990	0	0	0	0	0	0	0	0	0	0	0	0	0	401480	0	0	0	0	0	0	0	0	0	0	0	0	0	0	0	0	0	0	0
Tb927.10.680	Protein of unknown function (DUF971), putative	ZUnknown	0.048	-0.1355	0.226	-0.4393	0.3011	-0.6568	0.712	-2.2522	0.032	-0.0796	0.4488	-1.0051	0	0	0	1	0	0	0	0	0	0	0	0	0	0	0	0	0	0	0	0	0	0	0	0	0	0	0	0	0	0	0	148510	0	0	0	0	0	0	0	0	0	0	0	0	0	0	0	0	0	0	0
Tb927.4.4660	Protein of unknown function DUF84, putative	ZUnknown	0.1944	0.6404	0.4343	0.9625	0.1916	-0.601	0.5255	-1.289	0.0092	0.0251	1.6876	-2.3389	0	0	0	0	0	1	0	0	0	0	0	0	0	0	0	0	0	0	0	0	0	0	0	0	0	0	0	0	0	0	0	0	0	0	0	0	0	0	0	0	0	0	0	0	0	0	0	0	0	0	0
Tb927.10.9910	PSP1 C-terminal conserved region, putative	ZUnknown	0.0527	-0.0951	0.4187	-0.5218	0.3928	-0.8119	1.378	-1.8418	0.0052	0.027	0.7371	-2.2645	2	0	0	1	0	0	0	0	0	0	0	0	0	0	0	0	0	0	0	0	0	0	0	0	0	0	0	0	284200	0	0	208810	0	0	0	0	0	0	0	0	0	0	2	0	0	0	0	0	0	0	0
Tb927.8.2720	Putative serine esterase (DUF676), putative	ZUnknown	0.1283	0.2744	0.0695	0.1066	0.1011	0.3835	1.1179	-1.2223	0.3835	-0.8694	1.4023	-2.5642	3	0	0	5	0	0	0	0	0	0	0	0	0	0	0	0	0	6889000	0	0	0	0	0	0	0	0	0	0	660640	0	0	2269100	0	0	0	0	0	0	0	0	0	0	3	0	0	0	0	0	0	0	0
Tb927.7.4500	PX domain containing protein, putative	ZUnknown	0.3832	-1.2102	0.4217	-1.1655	0.0396	-0.1789	0.7435	-1.4914	0.3431	0.7466	0.3277	-1.2509	11	2	3	23	0	0	0	0	0	0	2	1	0	0	23744000	73450	1326300	27793000	0	0	0	0	0	0	0	0	0	0	1279000	18916	83870	10899000	0	0	0	0	0	0	55464	9537.4	0	0	11	0	0	0	0	0	0	0	0
Tb927.11.11790	R3H domain containing protein, putative	ZUnknown	0.6433	-1.4369	0.3161	-0.6171	0.6803	-1.3659	0.5929	-1.1595	0.5315	1.2035	0.3204	-0.4018	0	0	0	1	0	0	0	0	0	0	0	0	0	0	0	0	0	0	0	0	0	0	0	0	0	0	0	0	0	0	0	0	0	0	0	0	0	0	0	0	0	0	0	0	0	0	0	0	0	0	0
Tb927.9.11940	replication factor A protein 3, putative	ZUnknown	0.6238	-1.1683	0.9538	-0.5836	0.6177	-1.0258	0.4561	-1.4119	0.5381	1.3895	0.4096	-0.5474	0	0	0	2	0	0	0	0	0	0	0	0	0	0	0	0	0	2069100	0	0	0	0	0	0	0	0	0	0	0	0	0	2440300	0	0	0	0	0	0	0	0	0	0	0	0	0	0	0	0	0	0	0
Tb927.4.1690	Retinal Maintenance, putative	ZUnknown	0.4501	1.3265	1.0617	1.5078	0.4902	0.9894	0.5034	-0.7966	0.0613	-0.2146	1.9802	-2.3461	0	0	0	1	0	0	0	0	0	0	0	0	0	0	0	0	0	727010	0	0	0	0	0	0	0	0	0	0	0	0	0	194870	0	0	0	0	0	0	0	0	0	0	0	0	0	0	0	0	0	0	0
Tb927.11.4860	Ring finger domain containing protein, putative	ZUnknown	0.0911	0.1808	0.2561	-0.5997	0.2467	-0.5731	0.9603	-1.8762	0.3252	0.9034	0.1395	-0.3448	0	0	1	3	0	0	0	0	0	0	1	0	0	0	0	0	343100	1660800	0	0	0	0	0	0	0	0	0	0	0	0	22531	376680	0	0	0	0	0	0	22989	0	0	0	1	0	0	0	0	0	0	0	0
Tb927.10.14510	root hair defective 3 GTP-binding protein (RHD3), putative	ZUnknown	0.3865	-1.4516	0.2928	-0.2691	1.1376	-0.9043	0.8361	-1.6461	0.174	-0.2736	1.0122	-1.3719	1	0	1	2	0	0	0	0	0	0	0	0	0	0	0	0	280630	593430	0	0	0	0	0	0	0	0	0	0	17811	0	5573.3	97043	0	0	0	0	0	0	0	0	0	0	1	0	0	0	0	0	0	0	0
Tb927.10.14910	Sarcalumenin, putative	ZUnknown	0.216	-0.4058	0.4192	-1.0529	1.2089	-1.7876	2.4223	-2.5117	0.5842	1.0288	1.0417	-2.7267	0	4	0	0	0	0	0	0	0	0	0	0	0	0	0	196240	0	0	0	0	0	0	0	0	0	0	0	0	0	52484	0	0	0	0	0	0	0	0	0	0	0	0	4	0	0	0	0	0	0	0	0
Tb927.4.2380	sarcoplasmic reticulum glycoprotein, putative	ZUnknown	0.0905	-0.4587	0.0663	0.1202	0.4801	-0.6209	1.1572	-2.9468	0.5884	1.2199	0.0469	-0.1616	1	0	0	1	0	0	0	0	0	0	0	0	0	0	0	0	0	279010	0	0	0	0	0	0	0	0	0	0	33013	0	0	82477	0	0	0	0	0	0	0	0	0	0	1	0	0	0	0	0	0	0	0
Tb927.8.1840	Sec7 domain containing protein, putative	ZUnknown	0.6483	-1.635	0.9556	-2.0864	0.3012	-0.9592	0.0685	-0.2421	0.1133	0.2637	0.9434	-0.8523	4	0	0	7	0	0	0	0	0	0	0	0	0	0	2406200	0	0	2967600	0	0	0	0	0	0	0	0	0	0	18516	0	0	64664	0	0	0	0	0	0	0	0	0	0	4	0	0	0	0	0	0	0	0
Tb927.7.2260	SEP domain containing protein, putative	ZUnknown	0.3672	-1.5286	0.6899	-1.2769	0.2513	-0.6678	0.2124	-0.8182	0.1548	-0.0939	1.7676	-2.0407	0	0	0	1	0	0	0	0	0	0	0	0	0	0	0	0	0	453570	0	0	0	0	0	0	0	0	0	0	0	0	0	157330	0	0	0	0	0	0	0	0	0	0	0	0	0	0	0	0	0	0	0
Tb927.6.4000	small glutamine-rich tetratricopeptide repeat protein, putative (SGT)	ZUnknown	0.4965	-1.7264	0.4162	-1.5932	0.4288	-2.0385	0.56	-1.5623	0.2103	-0.4414	1.4723	-1.2467	18	0	0	19	0	0	0	0	0	0	0	0	0	0	42531000	0	0	41964000	0	0	0	0	0	0	0	0	0	0	3809700	0	0	11394000	0	0	0	0	0	0	0	0	0	0	18	0	0	0	0	0	0	0	0
Tb927.11.8060	SNARE associated Golgi protein, putative	ZUnknown	0.0038	0.0138	0.5088	0.8795	0.022	0.0543	0.439	-1.4243	0.077	-0.2341	0.6111	-1.177	0	0	1	0	0	0	0	0	0	0	0	0	0	0	0	0	193300	0	0	0	0	0	0	0	0	0	0	0	0	0	18335	0	0	0	0	0	0	0	0	0	0	0	1	0	0	0	0	0	0	0	0
Tb11.v5.0195	STAG domain containing protein, putative	ZUnknown	0.4414	0.7533	0.5355	-0.6046	0.195	-0.3903	0.5669	-1.4691	1.0451	1.6663	1.4118	-1.9731	0	0	0	2	0	0	0	0	0	0	0	0	0	0	0	0	0	749930	0	0	0	0	0	0	0	0	0	0	0	0	0	23532	0	0	0	0	0	0	0	0	0	0	0	0	0	0	0	0	0	0	0
Tb927.11.14190	Staphylococcal nuclease homologue/Tudor domain containing protein, putative	ZUnknown	0.4778	-2.3725	0.6477	-2.8185	0.6888	-4.5877	0.1162	0.7043	0.1921	-0.467	0.0629	0.4153	33	1	8	28	0	0	2	0	0	0	2	1	2	6	61956000	0	2326300	67872000	0	0	0	0	0	0	0	0	0	4026300	1666100	3320.8	58390	2709400	0	0	5429.5	0	0	0	15988	3419.3	0	34545	33	0	0	0	-1	0	0	0	2
Tb927.10.2730	START domain containing protein, putative	ZUnknown	0.4297	-0.5608	0.0036	0.0101	1.4855	-1.3331	0.8435	-2.0763	0.3139	-0.9499	0.747	-1.9834	0	0	0	4	0	0	0	0	0	0	0	0	0	0	0	0	0	1240300	0	0	0	0	0	0	0	0	0	0	0	0	0	406320	0	0	0	0	0	0	0	0	0	0	0	0	0	0	0	0	0	0	0
Tb927.5.1260	Sulfate transporter N-terminal domain with GLY motif/Sulfate transporter family, putative	ZUnknown	0.1447	-0.1943	2.0936	-1.6094	1.0563	-2.2803	1.404	-1.9984	0.3933	0.7001	0.1271	-0.5742	0	0	0	0	5	0	0	0	0	0	0	0	0	0	0	0	0	0	248930	0	0	0	0	0	0	0	0	0	0	0	0	0	34068	0	0	0	0	0	0	0	0	0	0	0	0	0	0	0	0	0	0
Tb927.6.4760	T-complex protein 11, putative	ZUnknown	0.0788	-0.3039	0.0445	-0.1007	0.5754	-1.2042	0.7981	-2.2006	0.2174	-0.6746	2.7844	-2.8754	0	0	0	1	0	0	0	0	0	0	0	0	0	0	0	0	0	129620	0	0	0	0	0	0	0	0	0	0	0	0	0	23168	0	0	0	0	0	0	0	0	0	0	0	0	0	0	0	0	0	0	0
Tb927.7.4520	Thioredoxin-like, putative	ZUnknown	0.1017	-0.4407	0.348	-1.4046	0.3539	-1.6768	1.3707	-2.2243	0.098	0.232	0.6997	-1.3445	6	0	0	11	0	0	0	0	0	0	0	0	0	0	34281000	0	0	29227000	0	0	0	0	0	0	0	0	0	0	6168900	0	0	22654000	0	0	0	0	0	0	0	0	0	0	6	0	0	0	0	0	0	0	0
Tb927.10.14560	TPR repeat, putative	ZUnknown	0.243	0.2956	0.0833	0.2174	0.0055	-0.0072	0.5198	-1.0389	0.1414	0.5948	0.7599	-1.5097	0	0	0	1	0	0	0	0	0	0	0	0	0	0	0	0	0	69731	0	0	0	0	0	0	0	0	0	0	0	0	0	17288	0	0	0	0	0	0	0	0	0	0	0	0	0	0	0	0	0	0	0
Tb11.v5.0354	TPR repeat, putative	ZUnknown	0.2919	-1.3226	0.1367	-0.4079	0.3902	-1.225	1.7598	-1.8445	0.2457	0.2288	0.6447	-1.0475	1	0	0	1	0	0	0	0	0	0	0	0	0	0	974210	0	0	0	0	0	0	0	0	0	0	0	0	0	158080	0	0	36486	0	0	0	0	0	0	0	0	0	0	1	0	0	0	0	0	0	0	0
Tb927.10.7200	TPR repeat, putative	ZUnknown	0.6581	-1.2094	0.2669	-0.4166	0.8282	-1.5222	1.1899	-1.6707	0.3728	0.7347	1.0079	-1.8271	2	0	0	4	0	0	0	0	0	0	0	0	0	0	326030	0	0	0	0	0	0	0	0	0	0	0	0	0	18024	0	0	156080	0	0	0	0	0	0	0	0	0	0	2	0	0	0	0	0	0	0	0
Tb927.9.9630	TPR repeat/Tetratricopeptide repeat, putative	ZUnknown	0.0322	0.1009	0.0375	-0.0991	0.2526	-0.4654	0.4548	-1.2667	0.1227	-0.604	0.9003	-1.4247	0	0	2	0	0	0	0	0	0	0	0	0	0	0	0	0	0	0	0	0	0	0	0	0	0	0	0	0	0	0	0	0	0	0	0	0	0	0	0	0	0	0	2	0	0	0	0	0	0	0	0
Tb927.11.4210	U-box domain containing protein, putative	ZUnknown	0.1602	-0.6588	0.9372	-1.5039	0.3217	-0.6547	0.2526	-0.5437	0.4139	0.7814	0.9426	-2.1826	3	2	1	7	0	0	0	0	0	0	1	1	0	0	4012300	113420	0	3736500	0	0	0	0	0	0	636910	0	0	0	242660	32862	31804	1637300	0	0	0	0	0	0	28383	11869	0	0	3	0	0	0	0	0	0	0	0
Tb927.3.3560	U-box domain containing protein, putative	ZUnknown	0.9754	-1.5701	0.025	-0.1475	0.4132	-0.523	1.2221	-1.8432	0.3493	1.3787	0.5925	-3.0362	14	2	2	26	0	0	0	0	1	1	6	0	0	0	17528000	113180	0	60218000	0	0	0	0	0	0	4158300	0	0	0	1756700	23147	53590	13741000	0	0	0	0	10685	0	130800	0	0	0	14	0	0	1	0	0	0	1	0
Tb927.11.1300	UBA/TS-N domain containing protein, putative	ZUnknown	0.4843	-3.1153	0.3029	-1.8195	0.3392	-2.577	0.7139	-1.6753	1.0724	-1.2362	1.188	-1.0493	10	0	0	11	0	0	0	0	0	0	0	0	0	0	61999000	0	0	36605000	0	0	0	0	0	0	0	0	0	0	11652000	0	0	22403000	0	0	0	0	0	0	0	0	0	0	10	0	0	0	0	0	0	0	0
Tb927.10.2260	Ubiquitin family, putative	ZUnknown	0.0956	-0.3665	0.1384	-0.3346	0.9728	0.8396	0.6135	-1.1437	0.0435	-0.1629	0.8132	-1.4307	1	0	0	1	0	0	0	0	0	0	0	0	0	0	0	0	0	0	0	0	0	0	0	0	0	0	0	0	0	0	0	0	0	0	0	0	0	0	0	0	0	0	1	0	0	0	0	0	0	0	0
Tb927.11.12940	Uncharacterised protein family (UPF0160), putative	ZUnknown	0.1586	-0.7067	0.0937	0.2447	0.4396	-1.0166	0.9502	-2.7356	0.005	-0.0234	0.3017	-1.4181	0	0	0	1	0	0	0	0	0	0	0	0	0	0	0	0	0	523490	0	0	0	0	0	0	0	0	0	0	0	0	0	220500	0	0	0	0	0	0	0	0	0	0	0	0	0	0	0	0	0	0	0
Tb927.7.4460	von Willebrand factor type A domain containing protein, putative	ZUnknown	0.0371	0.1228	0.1848	0.3225	0.4536	-0.9348	0.4077	-1.1476	0.3441	0.798	1.3838	-1.9491	3	0	0	0	0	0	0	0	0	0	0	0	0	0	776350	0	0	0	0	0	0	0	0	0	0	0	0	0	65095	0	0	0	0	0	0	0	0	0	0	0	0	0	3	0	0	0	0	0	0	0	0
Tb927.7.4700	WD domain, G-beta repeat, putative	ZUnknown	0.6687	-0.7012	0.0269	-0.0442	0.0873	0.1736	1.8148	-2.4109	0.0197	0.0658	0.5486	-1.739	1	0	1	1	0	0	0	0	0	0	1	0	0	0	0	0	0	2407600	0	0	0	0	0	0	590230	0	0	0	198600	0	40133	486950	0	0	0	0	0	0	16612	0	0	0	1	0	0	0	0	0	0	0	0
Tb927.4.380	WD domain, G-beta repeat, putative	ZUnknown	0.0175	0.0251	2.4722	1.4096	0.1852	-0.3591	1.0434	-2.3422	0.0811	-0.2329	1.3161	-1.3935	1	0	0	1	0	0	0	0	0	0	0	0	0	0	0	0	0	632440	0	0	0	0	0	0	0	0	0	0	111800	0	0	286880	0	0	0	0	0	0	0	0	0	0	1	0	0	0	0	0	0	0	0
Tb927.11.1890	WD domain, G-beta repeat, putative	ZUnknown	0.138	-0.4598	0.0032	-0.0023	0.152	-0.2462	0.3144	-0.7968	0.2546	0.721	0.5853	-1.5035	1	0	0	2	0	0	0	0	0	0	0	0	0	0	0	0	0	2445800	0	0	0	0	0	0	0	0	0	0	118140	0	0	479140	0	0	0	0	0	0	0	0	0	0	1	0	0	0	0	0	0	0	0
Tb927.5.3260	WD domain, G-beta repeat, putative	ZUnknown	0.2929	-0.775	0.0089	0.0155	0.9852	-1.054	0.8189	-1.0722	0.4677	0.2877	0.8248	-1.7622	4	0	0	9	0	0	0	0	0	0	0	0	0	0	2686700	0	0	3664200	0	0	0	0	0	0	0	0	0	0	38259	0	0	122950	0	0	0	0	0	0	0	0	0	0	4	0	0	0	0	0	0	0	0
Tb11.v5.0154	WD domain, G-beta repeat, putative	ZUnknown	0.0886	-0.4023	0.1482	-0.5465	0.157	-0.8011	0.9755	-1.5938	0.2704	-0.4362	1.0875	-3.5662	23	0	3	21	0	0	0	0	0	0	2	0	0	0	20255000	0	1526000	20023000	0	0	0	0	0	0	1301000	0	0	0	1623300	0	44981	4941700	0	0	0	0	0	0	28028	0	0	0	23	0	0	0	0	0	0	0	0
Tb927.8.5290	WW domain containing protein, putative	ZUnknown	1.1105	1.1001	0.0334	0.144	0.1909	0.3186	1.7546	-1.896	0.5336	-0.545	0.3211	-0.7646	1	0	0	2	0	0	0	0	0	0	0	0	0	0	0	0	0	0	0	0	0	0	0	0	0	0	0	0	73299	0	0	103620	0	0	0	0	0	0	0	0	0	0	1	0	0	0	0	0	0	0	0

### Sheet: 3. EIF4E2
GeneID	Annotation	Category	Significant	-LOG(P-value)	Difference	Number of proteins	Peptides A	Peptides B	Peptides C	Peptides E	Peptides F	Peptides G	Sequence coverage A [%]	Sequence coverage B [%]	Sequence coverage C [%]	Sequence coverage E [%]	Sequence coverage F [%]	Sequence coverage G [%]	Intensity	Intensity A	Intensity B	Intensity C	Intensity E	Intensity F	Intensity G	iBAQ peptides	iBAQ	iBAQ A	iBAQ B	iBAQ C	iBAQ E	iBAQ F	iBAQ G	LFQ intensity A	LFQ intensity B	LFQ intensity C	LFQ intensity E	LFQ intensity F	LFQ intensity G	MS/MS count A	MS/MS count B	MS/MS count C	MS/MS count E	MS/MS count F	MS/MS count G	MS/MS count	Only identified by site	id	Peptides	Razor + unique peptides	Unique peptides	Razor + unique peptides A	Razor + unique peptides B	Razor + unique peptides C	Razor + unique peptides E	Razor + unique peptides F	Razor + unique peptides G	Unique peptides A	Unique peptides B	Unique peptides C	Unique peptides E	Unique peptides F	Unique peptides G	Sequence coverage [%]	Unique + razor sequence coverage [%]	Unique sequence coverage [%]	Mol. weight [kDa]	Sequence length	Sequence lengths	Fraction average	Fraction 1	Fraction 2	Fraction 3	Q-value	Score	Peptide IDs	Peptide is razor	Mod. peptide IDs	Evidence IDs	MS/MS IDs	Best MS/MS	Deamidation (NQ) site IDs	Oxidation (M) site IDs	Deamidation (NQ) site positions	Oxidation (M) site positions	Taxonomy IDs	Protein IDs	Majority protein IDs	Peptide counts (all)	Peptide counts (razor+unique)	Peptide counts (unique)	Fasta headers
ENRICHED
Tb927.3.870	SLBP2, like histone RNA hairpin binding proteins, binds to EIF4E2	RNA.binding	+	4.33	8.5	1	0	0	0	23	20	25	0	0	0	63.2	59.7	68.1	3043200000	0	0	0	1031000000	844830000	1167400000	25	121730000	0	0	0	41241000	33793000	46695000	0	0	0	1092000000	828720000	1122500000	0	0	0	44	52	53	149		158	26	26	26	0	0	0	23	20	25	0	0	0	23	20	25	69.9	69.9	69.9	47.873	432	432	2.66	1	47	98	0	323.31	57;76;118;199;278;281;295;301;416;544;590;609;628;670;687;771;803;831;842;868;1094;1104;1105;1121;1135;1136	True;True;True;True;True;True;True;True;True;True;True;True;True;True;True;True;True;True;True;True;True;True;True;True;True;True	63;64;86;135;136;226;318;321;338;344;474;475;626;679;699;725;726;782;802;803;906;907;946;977;991;1022;1281;1292;1293;1316;1317;1331;1332	300;301;302;303;304;305;306;307;308;309;401;402;403;602;603;604;605;606;607;962;963;964;1446;1449;1450;1451;1452;1453;1454;1523;1524;1525;1566;1567;2343;2344;2345;2346;2347;2348;2349;3084;3085;3086;3346;3347;3348;3349;3350;3437;3438;3439;3440;3441;3442;3501;3502;3503;3504;3505;3506;3507;3508;3509;3510;3511;3512;3513;3514;3515;3516;3517;3518;3519;3520;3521;3770;3919;3920;3921;3922;3923;4522;4523;4524;4525;4526;4527;4528;4529;4530;4531;4532;4752;4753;4754;4853;4854;4908;4909;4910;5083;5084;5085;5086;5087;5088;6639;6640;6671;6672;6673;6674;6675;6676;6677;6678;6679;6680;6681;6682;6683;6782;6783;6784;6785;6786;6787;6788;6789;6790;6791;6854;6855;6856;6857;6858;6859;6860;6861;6862;6863;6864;6865;6866;6867	471;472;473;474;475;476;477;478;479;480;481;482;483;484;589;590;591;807;808;809;810;811;812;813;814;1221;1222;1223;1963;1966;1967;1968;1969;1970;1971;1972;1973;1974;2049;2050;2051;2103;2104;3094;3095;3096;3097;3098;3099;3100;3101;3102;3103;3104;3906;3907;3908;4204;4205;4206;4207;4208;4310;4311;4312;4313;4314;4315;4316;4317;4389;4390;4391;4392;4393;4394;4395;4396;4397;4398;4399;4400;4401;4402;4403;4404;4405;4406;4407;4408;4409;4702;4862;4863;4864;4865;4866;4867;4868;5541;5542;5543;5544;5545;5546;5547;5548;5549;5550;5551;5804;5805;5806;5917;5918;6003;6004;6005;6214;6215;6216;6217;6218;6219;6220;6221;6222;6223;6224;6225;6226;6227;8148;8149;8184;8185;8186;8187;8188;8189;8190;8191;8192;8193;8194;8195;8196;8306;8307;8308;8309;8310;8311;8312;8313;8314;8315;8385;8386;8387;8388;8389;8390;8391;8392;8393;8394;8395;8396;8397;8398	481;591;812;1221;1963;1972;2049;2103;3097;3908;4208;4312;4405;4702;4862;5542;5805;5917;6005;6216;8148;8186;8194;8311;8390;8395	99;100;214;215	155;156;157;158;159	223;224;225;260	1;66;110;253;384	-1	Tb927.3.870	Tb927.3.870	26	26	26	Tb927.3.870 | organism=Trypanosoma_brucei_TREU927 | product=hypothetical protein, conserved | location=Tb927_03_v5.1:206219-207517(+) | length=432 | sequence_SO=chromosome | SO=protein_coding
Tb927.10.16070	eIF4E2	Translation	+	3.69	7.44	1	0	0	0	6	8	8	0	0	0	21.1	32.3	34.7	1526100000	0	0	0	517960000	628150000	379950000	7	218010000	0	0	0	73995000	89736000	54279000	0	0	0	536820000	473840000	515410000	0	0	0	16	18	19	53		116	9	9	9	0	0	0	6	8	8	0	0	0	6	8	8	34.7	34.7	34.7	28.299	251	251	2.94		3	46	0	323.31	93;104;150;205;418;468;627;667;668	True;True;True;True;True;True;True;True;True	105;118;119;120;169;232;233;477;537;723;724;777;778;779;780	472;473;552;553;554;555;556;557;722;723;724;725;726;727;728;729;730;971;972;973;974;975;2351;2352;2721;2722;3495;3496;3497;3498;3499;3500;3752;3753;3754;3755;3756;3757;3758;3759;3760;3761;3762;3763;3764;3765;3766;3767;3768	663;664;754;755;756;757;758;759;955;956;957;958;959;960;961;962;963;1230;1231;1232;1233;1234;1235;1236;1237;1238;3106;3107;3504;3505;4377;4378;4379;4380;4381;4382;4383;4384;4385;4386;4387;4388;4684;4685;4686;4687;4688;4689;4690;4691;4692;4693;4694;4695;4696;4697;4698;4699;4700	663;755;961;1230;3106;3505;4384;4685;4696	186	123;124;125;126	171	1;113;167;235	-1	Tb927.10.16070	Tb927.10.16070	9	9	9	Tb927.10.16070 | organism=Trypanosoma_brucei_TREU927 | product=eukaryotic translation initiation factor 4e, putative | location=Tb927_10_v5.1:3954052-3954807(+) | length=251 | sequence_SO=chromosome | SO=protein_coding
Tb927.10.5620	fructose-bisphosphate aldolase, glycosomal (ALD)	Glucose.glycerol	+	3.48	5.65	2	0	1	2	19	13	17	0	3.2	7	43.5	39.5	47.8	598060000	0	2577800	4743200	332750000	101100000	156890000	21	28479000	0	122750	225870	15845000	4814200	7471000	0	0	4985200	309400000	123550000	157550000	0	1	2	24	15	20	62		94	22	22	22	0	1	2	19	13	17	0	1	2	19	13	17	47.8	47.8	47.8	41.071	372	372;372	2.97		2	61	0	323.31	14;58;84;242;266;293;294;332;333;446;555;556;623;807;828;983;997;1040;1041;1088;1138;1179	True;True;True;True;True;True;True;True;True;True;True;True;True;True;True;True;True;True;True;True;True;True	15;65;94;276;305;335;336;337;378;379;512;513;639;640;719;950;973;1151;1166;1217;1218;1275;1334;1383	26;27;28;310;311;431;432;433;434;435;436;1143;1144;1145;1146;1147;1148;1290;1291;1518;1519;1520;1521;1522;1808;1809;1810;1811;1812;1813;1814;2595;2596;2597;2598;2599;3123;3124;3125;3126;3485;3486;4758;4759;4840;4841;4842;4843;5930;5931;5991;5992;5993;6324;6325;6326;6327;6616;6882;6883;6884;6885;7155	27;28;29;485;486;619;620;621;622;623;624;1416;1417;1418;1419;1420;1421;1595;1596;2044;2045;2046;2047;2048;2421;2422;2423;2424;2425;2426;2427;3366;3367;3368;3369;3370;3947;3948;3949;3950;4367;4368;5810;5811;5901;5902;5903;5904;5905;5906;5907;7275;7276;7337;7338;7339;7340;7763;7764;7765;7766;8124;8413;8414;8415;8416;8732	27;485;621;1417;1596;2045;2047;2421;2426;3370;3947;3948;4367;5810;5902;7275;7340;7763;7764;8124;8416;8732	67	101;102	166	134;344	-1;-1	Tb927.10.5620;Tb11.v5.0531	Tb927.10.5620;Tb11.v5.0531	22;22	22;22	22;22	Tb927.10.5620 | organism=Trypanosoma_brucei_TREU927 | product=fructose-bisphosphate aldolase, glycosomal (ALD) | location=Tb927_10_v5.1:1404259-1405377(+) | length=372 | sequence_SO=chromosome | SO=protein_coding;Tb11.v5.0531 | organism=Trypanosoma_brucei_
Tb927.3.4720	dynamin DLP1	Vesicular.transport	+	2.43	4.26	1	6	12	7	27	32	31	11.2	25.6	17.1	50.6	55.5	58.6	1027700000	11557000	36138000	15205000	261480000	388840000	314500000	43	23901000	268780	840410	353600	6081000	9042900	7313900	8462000	41108000	13028000	257380000	378720000	327800000	4	10	5	32	45	41	137		155	40	40	9	6	12	7	27	32	31	1	3	2	6	7	7	67.7	67.7	18.3	73.321	660	660	2		151		0	323.31	47;120;124;139;180;192;214;252;296;331;339;358;368;379;396;461;549;554;580;581;592;635;646;665;689;781;837;878;879;919;920;921;922;954;955;964;976;1056;1089;1090	True;True;True;True;True;True;True;True;True;True;True;True;True;True;True;True;True;True;True;True;True;True;True;True;True;True;True;True;True;True;True;True;True;True;True;True;True;True;True;True	51;138;139;143;158;204;219;243;289;339;377;386;387;410;420;432;453;454;528;632;638;669;670;681;735;747;775;805;919;984;985;986;1035;1036;1081;1082;1083;1084;1118;1119;1129;1130;1143;1239;1276;1277	240;241;242;243;609;610;611;612;613;614;615;616;617;618;619;623;624;625;626;687;688;689;861;862;863;864;910;911;912;913;1035;1210;1211;1212;1213;1214;1215;1216;1217;1218;1526;1804;1805;1806;1807;1831;1832;1833;1834;1835;1836;1837;1982;2073;2074;2099;2100;2101;2102;2275;2276;2277;2696;2697;3101;3102;3103;3104;3105;3106;3107;3108;3122;3324;3325;3326;3327;3328;3329;3330;3331;3353;3572;3573;3631;3632;3633;3745;3746;3747;3748;3749;3926;3927;4567;4884;4885;4886;4887;4888;4889;4890;5130;5131;5132;5133;5134;5135;5136;5523;5524;5525;5526;5527;5528;5529;5530;5706;5707;5708;5709;5710;5711;5712;5713;5714;5791;5792;5793;5794;5795;5796;5797;5798;5799;5909;5910;5911;5912;6460;6461;6462;6463;6464;6465;6617;6618;6619;6620;6621;6622	385;386;387;388;816;817;818;819;820;821;822;823;824;825;826;831;832;833;834;916;917;918;1106;1107;1108;1109;1161;1162;1163;1164;1299;1493;1494;1495;1496;1497;1498;1499;1500;1501;2052;2053;2416;2417;2418;2419;2420;2445;2446;2447;2448;2449;2450;2451;2661;2786;2787;2788;2789;2815;2816;2817;2818;2819;2820;3020;3021;3022;3472;3473;3923;3924;3925;3926;3927;3928;3929;3930;3946;4181;4182;4183;4184;4185;4186;4187;4188;4211;4484;4485;4547;4548;4549;4677;4678;4679;4680;4681;4871;4872;5588;5976;5977;5978;5979;5980;5981;5982;5983;6270;6271;6272;6273;6274;6275;6276;6753;6754;6755;6756;6757;6758;6759;6760;7002;7003;7004;7005;7006;7007;7008;7009;7010;7107;7108;7109;7110;7111;7112;7113;7114;7115;7251;7252;7253;7254;7921;7922;7923;7924;7925;7926;8125;8126;8127;8128;8129;8130;8131	387;823;832;918;1106;1161;1299;1496;2053;2419;2449;2661;2788;2816;3021;3473;3928;3946;4181;4185;4211;4484;4548;4679;4871;5588;5977;6270;6275;6753;6754;6755;6760;7002;7008;7111;7252;7925;8129;8130	211;212	149;150;151;152;153;154	70;633	246;394;489;560;640;641	-1	Tb927.3.4720	Tb927.3.4720	40	40	9	Tb927.3.4720 | organism=Trypanosoma_brucei_TREU927 | product=dynamin, putative,vacuolar sortin protein 1, putative | location=Tb927_03_v5.1:1333544-1335526(-) | length=660 | sequence_SO=chromosome | SO=protein_coding
Tb927.9.10770	PABP2	Translation	+	1.9	3.46	1	0	0	0	4	8	7	0	0	0	12.4	25.8	22	110710000	0	0	0	22221000	51006000	37486000	29	3817700	0	0	0	766260	1758800	1292600	0	0	0	31352000	47655000	31706000	0	0	0	7	10	11	28		199	8	8	8	0	0	0	4	8	7	0	0	0	4	8	7	25.8	25.8	25.8	62.147	555	555	2.29		20	8	0	69.782	2;97;147;206;219;457;602;899	True;True;True;True;True;True;True;True	2;110;166;234;248;524;692;1059	4;5;486;487;488;489;490;491;492;717;718;719;976;977;1042;2686;2687;2688;2689;3413;3414;3415;3416;3417;5386;5387;5388;5389	4;5;677;678;679;680;681;682;683;950;951;952;1239;1240;1306;3462;3463;3464;3465;4286;4287;4288;4289;4290;6586;6587;6588;6589	4;680;952;1240;1306;3462;4287;6587					-1	Tb927.9.10770	Tb927.9.10770	8	8	8	Tb927.9.10770 | organism=Trypanosoma_brucei_TREU927 | product=Polyadenylate-binding protein 2 (Poly(A)-binding protein 2) (Poly(A)-binding protein II) (PABII) (Polyadenylate-binding nuclear protein 1) (Nuclear poly(A)-binding protein 1) (PABP2), putative (
Tb927.7.2570	GRBC1 guide RNA associated protein, GAP2	Mito.RNA	+	1.63	2.34	2	1	0	0	2	4	2	3.6	0	0	7.8	11.8	6.1	37420000	371050	0	0	5249400	27453000	4347200	25	1496800	14842	0	0	209980	1098100	173890	0	0	0	0	25394000	6405600	1	0	0	2	4	2	9		99	6	6	6	1	0	0	2	4	2	1	0	0	2	4	2	19.7	19.7	19.7	52.545	473	473;473	2.22		7	2	0	94.343	38;100;156;307;445;503	True;True;True;True;True;True	42;113;175;350;511;577	214;215;216;515;516;748;1644;2594;2844	359;360;361;706;707;981;2190;3365;3632	360;706;981;2190;3365;3632					-1;-1	Tb927.7.2570;Tb11.v5.0611	Tb927.7.2570;Tb11.v5.0611	6;6	6;6	6;6	Tb927.7.2570 | organism=Trypanosoma_brucei_TREU927 | product=guide RNA associated protein, GAP2 | location=Tb927_07_v5.1:660255-661676(-) | length=473 | sequence_SO=chromosome | SO=protein_coding;Tb11.v5.0611 | organism=Trypanosoma_brucei_TREU927 | product
Tb927.3.4330	73 kDa paraflagellar rod protein. PFR1	Cytoskeleton	+	1.57	1.92	6	0	0	0	1	4	3	0	0	0	2.4	5.9	4.1	17397000	0	0	0	1912500	8844600	6639800	28	621320	0	0	0	68303	315880	237140	0	0	0	0	8166200	7318200	0	0	0	1	4	3	8		106	5	5	5	0	0	0	1	4	3	0	0	0	1	4	3	7.6	7.6	7.6	68.682	589	589;589;589;589;589;589	2		8		0	30.736	10;11;18;545;877	True;True;True;True;True	11;12;19;627;1034	17;18;19;20;21;39;3087;5129	18;19;20;21;22;40;3909;6269	19;22;40;3909;6269					-1;-1;-1;-1;-1;-1	Tb927.3.4330;Tb927.3.4320;Tb927.3.4310;Tb927.3.4300;Tb927.3.4290;Tb11.v5.1055	Tb927.3.4330;Tb927.3.4320;Tb927.3.4310;Tb927.3.4300;Tb927.3.4290;Tb11.v5.1055	5;5;5;5;5;5	5;5;5;5;5;5	5;5;5;5;5;5	Tb927.3.4330 | organism=Trypanosoma_brucei_TREU927 | product=73 kDa paraflagellar rod protein,PFR1 (PFR1) | location=Tb927_03_v5.1:1217443-1219212(-) | length=589 | sequence_SO=chromosome | SO=protein_coding;Tb927.3.4320 | organism=Trypanosoma_brucei_TREU9
NOT ENRICHED
Tb927.7.710	heat shock 70 kDa protein, putative (HSP70.4)	Chaperone	+	1.28	-1.51	1	10	11	13	5	7	7	23	23.9	29.7	10.2	16.3	16.3	81549000	12031000	22980000	35908000	880850	4558100	5190800	32	2548400	375980	718130	1122100	27526	142440	162210	10366000	24987000	33032000	0	6127200	6155700	7	9	12	2	4	4	38		191	18	15	15	7	8	10	2	4	4	7	8	10	2	4	4	40.2	35.5	35.5	70.211	639	639	2		38		0	118.41	85;103;131;241;464;647;671;700;701;709;883;929;957;1042;1059;1060;1112;1133	True;False;True;True;True;True;True;False;False;True;True;True;True;True;True;True;True;True	95;117;150;275;531;532;748;783;822;823;824;825;833;1041;1091;1121;1219;1242;1243;1301;1329	437;438;439;440;441;542;543;544;545;546;547;548;549;550;551;660;661;662;663;664;665;1141;1142;2700;2701;2702;2703;3634;3771;4042;4043;4044;4045;4046;4047;4048;4049;4050;4051;4052;4053;4054;4055;4056;4057;4058;4059;4060;4061;4062;4063;4064;4065;4106;4107;5147;5148;5149;5150;5151;5543;5719;6328;6474;6475;6723;6724;6725;6726;6850;6851;6852	625;626;627;628;629;743;744;745;746;747;748;749;750;751;752;753;879;880;881;882;883;884;1414;1415;3476;3477;3478;3479;4550;4703;5004;5005;5006;5007;5008;5009;5010;5011;5012;5013;5014;5015;5016;5017;5018;5019;5020;5021;5022;5023;5024;5025;5026;5027;5028;5029;5030;5031;5032;5033;5034;5077;5078;6287;6288;6289;6290;6291;6774;7015;7767;7935;7936;8246;8247;8248;8249;8381;8382;8383	626;748;881;1414;3478;4550;4703;5004;5028;5077;6288;6774;7015;7767;7935;7936;8247;8382		174		60	-1	Tb927.7.710	Tb927.7.710	18	15	15	Tb927.7.710 | organism=Trypanosoma_brucei_TREU927 | product=heat shock 70 kDa protein, putative (HSP70) | location=Tb927_07_v5.1:155358-157286(-) | length=639 | sequence_SO=chromosome | SO=protein_coding
Tb927.10.2110	EF1-alpha elongation factor 1-alpha, (TEF1)	Translation		0.1	0.07	4	2	3	4	4	4	4	7.8	10	15.1	15.1	15.6	15.1	236220000	36216000	46482000	62916000	28500000	37697000	24411000	24	9842500	1509000	1936700	2621500	1187500	1570700	1017100	28424000	48357000	39739000	38347000	45434000	35919000	5	6	10	6	7	6	40		104	5	5	5	2	3	4	4	4	4	2	3	4	4	4	4	17.8	17.8	17.8	49.105	449	449;449;449;348	2.38	3	19	18	0	55.202	191;419;880;956;1086	True;True;True;True;True	218;478;1037;1038;1120;1272;1273	909;2353;2354;2355;2356;2357;2358;2359;2360;2361;2362;2363;2364;2365;2366;2367;5137;5138;5139;5140;5141;5142;5143;5715;5716;5717;5718;6597;6598;6599;6600;6601;6602;6603;6604;6605;6606;6607;6608;6609	1160;3108;3109;3110;3111;3112;3113;3114;3115;3116;3117;3118;3119;3120;3121;3122;6277;6278;6279;6280;6281;6282;6283;7011;7012;7013;7014;8105;8106;8107;8108;8109;8110;8111;8112;8113;8114;8115;8116;8117	1160;3112;6280;7012;8115		113;114		260;282	-1;-1;-1;-1	Tb927.10.2110;Tb927.10.2100;Tb11.v5.1046;Tb927.10.2090	Tb927.10.2110;Tb927.10.2100;Tb11.v5.1046;Tb927.10.2090	5;5;5;4	5;5;5;4	5;5;5;4	Tb927.10.2110 | organism=Trypanosoma_brucei_TREU927 | product=elongation factor 1-alpha (TEF1) | location=Tb927_10_v5.1:549417-550766(+) | length=449 | sequence_SO=chromosome | SO=protein_coding;Tb927.10.2100 | organism=Trypanosoma_brucei_TREU927 | product
Tb927.1.2400	alpha tubulin	Cytoskeleton		0.2	-0.17	5	12	16	19	9	13	9	39.5	47	53.2	26.8	45.9	31.3	1570800000	177860000	310610000	431710000	219200000	261070000	170310000	21	74798000	8469600	14791000	20557000	10438000	12432000	8110200	179870000	293310000	369480000	219780000	277470000	224970000	20	32	34	17	19	20	142		108	22	22	22	12	16	19	9	13	9	12	16	19	9	13	9	59.2	59.2	59.2	49.787	451	451;451;451;451;249	2.26	7	89	44	0	323.31	40;95;98;106;112;173;182;196;245;286;322;408;409;421;547;683;767;768;816;1013;1014;1178	True;True;True;True;True;True;True;True;True;True;True;True;True;True;True;True;True;True;True;True;True;True	44;107;108;111;122;123;129;195;206;223;279;327;366;466;467;480;630;797;902;903;960;1184;1185;1381;1382	218;219;476;477;478;479;480;481;493;494;495;496;497;498;499;500;501;502;503;504;505;506;507;508;509;510;511;512;513;559;560;561;562;563;578;579;580;581;582;583;584;585;586;587;588;819;820;821;822;823;824;825;826;827;867;868;869;957;958;959;1157;1466;1742;1743;1744;2305;2306;2373;2374;2375;2376;2377;2378;2379;2380;2381;2382;2383;2384;2385;2386;2387;2388;2389;2390;3090;3091;3092;3093;3094;3095;3096;3097;3098;3099;3872;3873;3874;3875;3876;3877;3878;3879;3880;3881;3882;4504;4505;4506;4507;4508;4509;4510;4511;4512;4513;4514;4515;4516;4517;4518;4786;4787;6083;6084;6085;6086;6087;6088;6089;6090;6091;6092;6093;6094;6095;6096;7152;7153;7154	363;364;667;668;669;670;671;672;684;685;686;687;688;689;690;691;692;693;694;695;696;697;698;699;700;701;702;703;704;761;762;763;764;765;782;783;784;785;786;787;788;789;790;791;792;793;1054;1055;1056;1057;1058;1059;1060;1061;1062;1113;1114;1115;1216;1217;1218;1430;1986;2321;2322;2323;3051;3052;3128;3129;3130;3131;3132;3133;3134;3135;3136;3137;3138;3139;3140;3141;3142;3143;3144;3145;3912;3913;3914;3915;3916;3917;3918;3919;3920;3921;4815;4816;4817;4818;4819;4820;4821;4822;4823;4824;4825;5522;5523;5524;5525;5526;5527;5528;5529;5530;5531;5532;5533;5534;5535;5536;5537;5845;5846;7459;7460;7461;7462;7463;7464;7465;7466;7467;7468;7469;7470;7471;7472;8729;8730;8731	363;667;692;762;790;1056;1113;1217;1430;1986;2322;3051;3052;3133;3913;4818;5522;5531;5846;7462;7472;8731		116;117;118;119;120;121;122		301;302;313;318;377;398;413	-1;-1;-1;-1;-1	Tb927.1.2400;Tb927.1.2380;Tb927.1.2360;Tb927.1.2340;Tb11.v5.0468	Tb927.1.2400;Tb927.1.2380;Tb927.1.2360;Tb927.1.2340;Tb11.v5.0468	22;22;22;22;15	22;22;22;22;15	22;22;22;22;15	Tb927.1.2400 | organism=Trypanosoma_brucei_TREU927 | product=alpha tubulin | location=Tb927_01_v5.1:583368-584723(+) | length=451 | sequence_SO=chromosome | SO=protein_coding;Tb927.1.2380 | organism=Trypanosoma_brucei_TREU927 | product=alpha tubulin | loca
Tb927.10.6510	chaperonin HSP60, mitochondrial precursor	Mito.biogenesis		0.2	0.41	2	0	3	2	1	3	2	0	8.2	5.2	2.1	8	5.5	19860000	0	6320600	4110300	1365000	5610800	2453400	33	601820	0	191530	124560	41365	170020	74345	0	6144800	4718300	0	5178600	0	0	3	2	1	3	2	11		120	5	5	5	0	3	2	1	3	2	0	3	2	1	3	2	13.7	13.7	13.7	59.503	562	562;562	2		11		0	31.23	12;96;1045;1097;1111	True;True;True;True;True	13;109;1222;1285;1300	22;23;24;482;483;484;485;6337;6338;6653;6722	23;24;25;673;674;675;676;7776;7777;8162;8245	23;673;7776;8162;8245					-1;-1	Tb927.10.6510;Tb927.10.6400	Tb927.10.6510;Tb927.10.6400	5;5	5;5	5;5	Tb927.10.6510 | organism=Trypanosoma_brucei_TREU927 | product=chaperonin HSP60, mitochondrial precursor (HSP60) | location=Tb927_10_v5.1:1647814-1649502(+) | length=562 | sequence_SO=chromosome | SO=protein_coding;Tb927.10.6400 | organism=Trypanosoma_bruce
Tb927.1.2390	beta tubulin	Cytoskeleton		0.36	0.51	6	8	12	15	10	13	13	21.3	25.6	36.4	33.5	33.5	29.4	1051700000	59592000	238640000	212490000	158350000	190170000	192460000	20	52585000	2979600	11932000	10624000	7917400	9508600	9622900	62738000	235930000	169780000	205200000	203260000	172640000	9	25	33	13	22	24	126		93	22	22	22	8	12	15	10	13	13	8	12	15	10	13	13	52	52	52	49.704	442	442;442;442;442;442;300	2.44	4	60	57	0	323.31	195;230;267;268;279;321;336;382;438;442;479;513;542;616;629;691;708;829;965;1095;1096;1176	True;True;True;True;True;True;True;True;True;True;True;True;True;True;True;True;True;True;True;True;True;True	222;261;262;306;307;319;365;382;383;436;502;503;504;508;550;587;624;711;727;807;808;809;832;974;975;1131;1132;1282;1283;1284;1379	950;951;952;953;954;955;956;1105;1106;1107;1108;1109;1110;1111;1112;1113;1114;1115;1116;1117;1292;1293;1294;1447;1737;1738;1739;1740;1741;1818;1819;1820;1821;1822;1823;1824;1825;1826;1827;2158;2559;2560;2561;2562;2563;2564;2565;2566;2567;2568;2569;2570;2571;2572;2573;2589;2590;2591;2760;2761;2762;2763;2910;2911;2912;2913;2914;2915;2916;2917;2918;2919;2920;2921;3080;3473;3522;3523;3524;3525;3526;3929;3930;3931;3932;4105;4844;4845;4846;5800;5801;5802;5803;5804;5805;5806;5807;5808;5809;5810;5811;5812;5813;6641;6642;6643;6644;6645;6646;6647;6648;6649;6650;6651;6652;7144;7145;7146;7147;7148;7149	1209;1210;1211;1212;1213;1214;1215;1375;1376;1377;1378;1379;1380;1381;1382;1383;1384;1385;1386;1387;1388;1389;1390;1597;1598;1599;1964;2316;2317;2318;2319;2320;2431;2432;2433;2434;2435;2436;2437;2438;2439;2440;2441;2893;3327;3328;3329;3330;3331;3332;3333;3334;3335;3336;3337;3338;3339;3340;3341;3342;3343;3359;3360;3361;3362;3543;3544;3545;3546;3704;3705;3706;3707;3708;3709;3710;3711;3712;3713;3714;3715;3902;4355;4410;4411;4412;4413;4414;4874;4875;4876;4877;4878;4879;5076;5908;5909;5910;7116;7117;7118;7119;7120;7121;7122;7123;7124;7125;7126;7127;7128;7129;7130;7131;8150;8151;8152;8153;8154;8155;8156;8157;8158;8159;8160;8161;8719;8720;8721;8722;8723;8724	1210;1383;1597;1599;1964;2317;2436;2893;3332;3360;3546;3705;3902;4355;4413;4878;5076;5908;7125;8160;8161;8719		88;89;90;91;92;93;94;95;96;97;98;99;100		1;73;164;165;267;268;293;299;300;330;363;377;388	-1;-1;-1;-1;-1;-1	Tb927.1.2390;Tb927.1.2370;Tb927.1.2350;Tb927.1.2330;Tb11.v5.0469;Tb927.1.2410	Tb927.1.2390;Tb927.1.2370;Tb927.1.2350;Tb927.1.2330;Tb11.v5.0469;Tb927.1.2410	22;22;22;22;22;13	22;22;22;22;22;13	22;22;22;22;22;13	Tb927.1.2390 | organism=Trypanosoma_brucei_TREU927 | product=beta tubulin | location=Tb927_01_v5.1:581408-582736(+) | length=442 | sequence_SO=chromosome | SO=protein_coding;Tb927.1.2370 | organism=Trypanosoma_brucei_TREU927 | product=beta tubulin | locati
Tb927.9.12510	DED1-2, ATP-dependent DEAD/H RNA helicase, DED1-2	Translation		0.45	-1.26	1	1	7	9	0	0	0	2.3	14	17.3	0	0	0	54438000	1516100	29757000	23165000	0	0	0	46	1183400	32959	646900	503580	0	0	0	0	30324000	22598000	0	0	0	1	9	10	0	0	0	20		200	9	9	9	1	7	9	0	0	0	1	7	9	0	0	0	17.3	17.3	17.3	82.74	735	735	2		20		0	66.517	200;251;326;328;451;682;819;871;945	True;True;True;True;True;True;True;True;True	227;288;372;374;518;796;963;964;1025;1109	965;966;1208;1209;1792;1793;1794;1799;1800;2634;3871;4797;4798;4799;5093;5094;5095;5096;5673;5674	1224;1225;1491;1492;2404;2405;2406;2411;2412;3408;4814;5858;5859;5860;6232;6233;6234;6235;6934;6935	1225;1491;2406;2412;3408;4814;5859;6234;6934		180;181		229;371	-1	Tb927.9.12510	Tb927.9.12510	9	9	9	Tb927.9.12510 | organism=Trypanosoma_brucei_TREU927 | product=ATP-dependent DEAD/H RNA helicase, putative (DED1) | location=Tb927_09_v5.1:1959337-1961544(+) | length=735 | sequence_SO=chromosome | SO=protein_coding
Tb927.11.11330	heat shock protein 70, major HSP70	Chaperone		0.56	-0.66	4	23	35	36	22	29	36	38.4	54.5	50.5	43.1	46	53	3389200000	328820000	874580000	838680000	236480000	467240000	643450000	34	99684000	9671200	25723000	24667000	6955300	13742000	18925000	350250000	955070000	811100000	284830000	468250000	519750000	32	51	54	28	44	57	266		103	49	49	46	23	35	36	22	29	36	20	32	33	19	26	33	61	61	58.9	71.408	661	661;689;203;676	1.99	3	267		0	323.31	71;72;92;101;103;132;138;202;246;247;271;283;284;327;369;423;424;474;490;518;546;607;608;620;641;644;657;672;698;700;701;710;711;731;758;806;817;882;924;994;1057;1058;1082;1113;1118;1119;1148;1154;1155	True;True;True;True;True;True;True;True;True;True;True;True;True;True;True;True;True;True;True;True;True;True;True;True;True;True;True;True;True;True;True;True;True;True;True;True;True;True;True;True;True;True;True;True;True;True;True;True;True	81;82;103;104;114;117;151;157;229;280;281;311;324;325;373;421;482;483;544;545;564;592;628;629;697;698;715;716;742;745;759;760;761;784;820;822;823;824;825;834;835;861;893;949;961;1040;1086;1162;1163;1240;1241;1267;1268;1302;1303;1311;1312;1313;1314;1350;1356;1357	389;390;391;392;393;394;395;396;397;458;459;460;461;462;463;464;465;466;467;468;469;470;471;517;518;519;520;521;522;523;524;525;542;543;544;545;546;547;548;549;550;551;666;667;668;669;670;671;679;680;681;682;683;684;685;686;968;1158;1159;1160;1161;1301;1302;1458;1459;1460;1461;1462;1463;1464;1795;1796;1797;1798;2075;2076;2077;2078;2079;2409;2410;2411;2412;2413;2414;2415;2416;2417;2418;2419;2420;2749;2750;2751;2752;2753;2800;2801;2928;2929;2930;2931;2932;2933;3088;3089;3426;3427;3428;3429;3430;3431;3432;3433;3434;3435;3436;3479;3480;3481;3482;3610;3628;3654;3655;3656;3657;3658;3659;3660;3661;3662;3772;4031;4032;4033;4034;4035;4036;4037;4038;4042;4043;4044;4045;4046;4047;4048;4049;4050;4051;4052;4053;4054;4055;4056;4057;4058;4059;4060;4061;4062;4063;4064;4065;4108;4109;4110;4111;4112;4113;4114;4115;4116;4314;4315;4482;4483;4484;4485;4486;4487;4488;4489;4490;4757;4788;4789;4790;4791;4792;5145;5146;5532;5533;5534;5535;5536;5969;5970;5971;5972;5973;5974;5975;5976;5977;5978;5979;5980;5981;5982;5983;5984;5985;5986;5987;5988;6466;6467;6468;6469;6470;6471;6472;6473;6585;6586;6587;6588;6589;6590;6591;6592;6593;6727;6728;6757;6758;6759;6760;6761;6762;6763;6764;6765;6766;6767;6768;6769;6770;6771;6772;6773;6774;6775;6776;6777;6778;6779;6780;6988;6989;6990;6991;7022;7023;7024;7025;7026	575;576;577;578;579;580;581;582;583;584;585;647;648;649;650;651;652;653;654;655;656;657;658;659;660;661;662;708;709;710;711;712;713;714;715;716;717;718;719;720;721;722;723;743;744;745;746;747;748;749;750;751;752;753;885;886;887;888;889;890;898;899;900;901;902;903;904;905;906;907;908;909;910;911;912;913;914;915;1227;1431;1432;1433;1434;1607;1608;1978;1979;1980;1981;1982;1983;1984;2407;2408;2409;2410;2790;2791;2792;2793;2794;2795;3164;3165;3166;3167;3168;3169;3170;3171;3172;3173;3174;3175;3176;3177;3532;3533;3534;3535;3536;3584;3585;3723;3724;3725;3726;3727;3728;3910;3911;4299;4300;4301;4302;4303;4304;4305;4306;4307;4308;4309;4361;4362;4363;4364;4524;4544;4572;4573;4574;4575;4576;4577;4578;4579;4580;4581;4704;4993;4994;4995;4996;4997;4998;4999;5000;5004;5005;5006;5007;5008;5009;5010;5011;5012;5013;5014;5015;5016;5017;5018;5019;5020;5021;5022;5023;5024;5025;5026;5027;5028;5029;5030;5031;5032;5033;5034;5079;5080;5081;5082;5083;5084;5085;5086;5087;5294;5295;5499;5500;5501;5502;5503;5504;5505;5506;5507;5508;5809;5847;5848;5849;5850;5851;6285;6286;6762;6763;6764;6765;6766;7315;7316;7317;7318;7319;7320;7321;7322;7323;7324;7325;7326;7327;7328;7329;7330;7331;7332;7333;7334;7927;7928;7929;7930;7931;7932;7933;7934;8092;8093;8094;8095;8096;8097;8098;8099;8100;8101;8250;8251;8281;8282;8283;8284;8285;8286;8287;8288;8289;8290;8291;8292;8293;8294;8295;8296;8297;8298;8299;8300;8301;8302;8303;8304;8540;8541;8542;8543;8574;8575;8576;8577;8578	578;585;657;710;748;887;903;1227;1431;1434;1608;1978;1984;2408;2792;3164;3172;3533;3584;3724;3910;4304;4309;4363;4524;4544;4573;4704;4993;5004;5028;5079;5086;5295;5508;5809;5850;6285;6763;7330;7927;7932;8096;8250;8282;8292;8540;8574;8578	68;69	105;106;107;108;109;110;111;112	225;543	61;87;123;128;329;350;521;552	-1;-1;-1;-1	Tb927.11.11330;Tb11.v5.1035;Tb11.v5.1034;Tb927.11.11290	Tb927.11.11330;Tb11.v5.1035	49;49;13;8	49;49;13;8	46;46;13;7	Tb927.11.11330 | organism=Trypanosoma_brucei_TREU927 | product=heat shock protein 70 | location=Tb927_11_v5.1:3028681-3030666(+) | length=661 | sequence_SO=chromosome | SO=protein_coding;Tb11.v5.1035 | organism=Trypanosoma_brucei_TREU927 | product=heat sho
Tb927.11.7510	luminal binding protein 1 (BiP), putative	Vesicular.transport		0.59	-0.7	2	4	10	12	6	6	6	10.1	23	28.9	14.4	12.7	11	102360000	3910700	35031000	29899000	10555000	12695000	10270000	36	2843400	108630	973090	830530	293180	352640	285290	9694000	27245000	28758000	11082000	14813000	10769000	3	8	12	5	5	5	38		147	17	17	17	4	10	12	6	6	6	4	10	12	6	6	6	37.8	37.8	37.8	71.434	653	653;653	1.97	2	57		0	174.51	48;134;177;285;325;425;460;522;645;699;707;843;930;977;1087;1129;1130	True;True;True;True;True;True;True;True;True;True;True;True;True;True;True;True;True	52;53;153;201;326;371;484;485;527;596;746;821;831;992;1092;1144;1274;1325;1326	244;245;673;674;856;1465;1790;1791;2421;2422;2423;2424;2425;2426;2427;2428;2429;2430;2431;2432;2433;2434;2435;2436;2437;2438;2439;2440;2693;2694;2695;2944;3629;3630;4039;4040;4041;4101;4102;4103;4104;4911;4912;5544;5545;5546;5913;6610;6611;6612;6613;6614;6615;6831;6832;6833;6834;6835;6836	389;390;892;893;1101;1985;2402;2403;3178;3179;3180;3181;3182;3183;3184;3185;3186;3187;3188;3189;3190;3191;3192;3193;3194;3195;3196;3197;3469;3470;3471;3742;4545;4546;5001;5002;5003;5072;5073;5074;5075;6006;6007;6775;6776;6777;6778;7255;8118;8119;8120;8121;8122;8123;8362;8363;8364;8365;8366;8367	390;893;1101;1985;2403;3180;3469;3742;4545;5001;5074;6006;6776;7255;8120;8364;8367	95;96	138;139	215;333	61;334	-1;-1	Tb927.11.7510;Tb927.11.7460	Tb927.11.7510;Tb927.11.7460	17;17	17;17	17;17	Tb927.11.7510 | organism=Trypanosoma_brucei_TREU927 | product=glucose-regulated protein 78, putative,luminal binding protein 1 (BiP), putative | location=Tb927_11_v5.1:2125537-2128170(-) | length=653 | sequence_SO=chromosome | SO=protein_coding;Tb927.11.74
Tb927.2.3800	GRBC2 mRNA processing protein, putative GAP1 MRB complex protein	Mito.RNA		0.64	0.92	1	0	0	0	5	2	2	0	0	0	17.3	5.5	8.1	30120000	0	0	0	9859000	6538100	13723000	22	1369100	0	0	0	448130	297180	623790	0	0	0	8794700	0	14788000	0	0	0	5	2	3	10		150	6	6	6	0	0	0	5	2	2	0	0	0	5	2	2	20.3	20.3	20.3	55.46	492	492	2		10		0	38.883	37;163;201;405;643;979	True;True;True;True;True;True	41;182;228;463;744;1146	211;212;213;758;967;2297;2298;2299;3627;5918	356;357;358;991;1226;3043;3044;3045;4543;7261	356;991;1226;3043;4543;7261		142		156	-1	Tb927.2.3800	Tb927.2.3800	6	6	6	Tb927.2.3800 | organism=Trypanosoma_brucei_TREU927 | product=guide RNA associated protein, GAP1,MRB1-associated protein | location=Tb927_02_v5.1:676599-678077(-) | length=492 | sequence_SO=chromosome | SO=protein_coding
Tb927.10.16120	inosine-5'-monophosphate dehydrogenase,IMP dehydrogenase	Nucleotides		0.89	3.48	1	0	0	0	6	4	1	0	0	0	18.8	13.9	4	260740000	0	0	0	12950000	246680000	1100700	26	10028000	0	0	0	498090	9487800	42336	0	0	0	54576000	205060000	0	0	0	0	9	4	1	14		117	8	8	8	0	0	0	6	4	1	0	0	0	6	4	1	27.3	27.3	27.3	48.481	447	447	2.21		11	3	0	47.711	70;136;334;338;654;688;909;1068	True;True;True;True;True;True;True;True	80;155;380;385;755;804;1071;1251	387;388;676;1815;1830;3646;3647;3924;3925;5470;5471;5472;5473;6490	573;574;895;2428;2444;4564;4565;4869;4870;6690;6691;6692;6693;7951	574;895;2428;2444;4564;4870;6692;7951		127;128;129		114;343;349	-1	Tb927.10.16120	Tb927.10.16120	8	8	8	Tb927.10.16120 | organism=Trypanosoma_brucei_TREU927 | product=inosine-5-monophosphate dehydrogenase,IMP dehydrogenase | location=Tb927_10_v5.1:3965348-3966691(+) | length=447 | sequence_SO=chromosome | SO=protein_coding
Tb927.9.5840	tryparedoxin peroxidase (TRYP1)	Redox				2	0	0	0	2	1	1	0	0	0	13.1	5.5	6	18964000	0	0	0	8972100	2263700	7727900	13	1458700	0	0	0	690160	174130	594450	0	0	0	8972100	0	0	0	0	0	2	1	1	4		210	3	3	3	0	0	0	2	1	1	0	0	0	2	1	1	18.6	18.6	18.6	22.424	199	199;199	3			4	0	20.334	105;329;755	True;True;True	121;375;890	558;1801;1802;4479	760;2413;2414;5496	760;2413;5496					-1;-1	Tb927.9.5840;Tb927.9.5750	Tb927.9.5840;Tb927.9.5750	3;3	3;3	3;3	Tb927.9.5840 | organism=Trypanosoma_brucei_TREU927 | product=unspecified product (TRYP1) | location=Tb927_09_v5.1:989953-990552(+) | length=199 | sequence_SO=chromosome | SO=protein_coding;Tb927.9.5750 | organism=Trypanosoma_brucei_TREU927 | product=unspec
Tb927.3.4760	dynamin DLP2	Vesicular.transport				1	5	9	5	22	27	26	9.4	18.5	11.8	40.5	46.7	45.6	9357900	0	0	0	1337000	2609400	5411500	43	217630	0	0	0	31094	60684	125850	0	0	0	0	0	5411500	0	0	0	1	2	1	4		156	35	4	4	0	0	0	1	2	2	0	0	0	1	2	2	60	8.9	8.9	73.148	660	660	2		5		0	23.671	47;120;124;139;180;214;252;296;330;339;358;379;396;461;549;554;580;581;592;646;665;689;781;837;878;879;919;921;922;954;955;1056;1062;1063;1091	False;False;False;False;False;False;False;False;True;False;False;False;False;False;False;False;False;False;False;False;False;False;False;False;False;False;False;False;False;False;False;False;True;True;True	51;138;139;143;158;204;243;289;339;376;386;387;410;432;453;454;528;632;638;669;670;681;747;775;805;919;984;985;986;1035;1036;1081;1083;1084;1118;1119;1239;1245;1246;1278	240;241;242;243;609;610;611;612;613;614;615;616;617;618;619;623;624;625;626;687;688;689;861;862;863;864;1035;1210;1211;1212;1213;1214;1215;1216;1217;1218;1526;1803;1831;1832;1833;1834;1835;1836;1837;1982;2099;2100;2101;2102;2275;2276;2277;2696;2697;3101;3102;3103;3104;3105;3106;3107;3108;3122;3324;3325;3326;3327;3328;3329;3330;3331;3353;3631;3632;3633;3745;3746;3747;3748;3749;3926;3927;4567;4884;4885;4886;4887;4888;4889;4890;5130;5131;5132;5133;5134;5135;5136;5523;5525;5526;5527;5528;5529;5530;5706;5707;5708;5709;5710;5711;5712;5713;5714;6460;6461;6462;6463;6464;6465;6478;6479;6480;6623	385;386;387;388;816;817;818;819;820;821;822;823;824;825;826;831;832;833;834;916;917;918;1106;1107;1108;1109;1299;1493;1494;1495;1496;1497;1498;1499;1500;1501;2052;2053;2415;2445;2446;2447;2448;2449;2450;2451;2661;2815;2816;2817;2818;2819;2820;3020;3021;3022;3472;3473;3923;3924;3925;3926;3927;3928;3929;3930;3946;4181;4182;4183;4184;4185;4186;4187;4188;4211;4547;4548;4549;4677;4678;4679;4680;4681;4871;4872;5588;5976;5977;5978;5979;5980;5981;5982;5983;6270;6271;6272;6273;6274;6275;6276;6753;6755;6756;6757;6758;6759;6760;7002;7003;7004;7005;7006;7007;7008;7009;7010;7921;7922;7923;7924;7925;7926;7939;7940;7941;8132	387;823;832;918;1106;1299;1496;2053;2415;2449;2661;2816;3021;3473;3928;3946;4181;4185;4211;4548;4679;4871;5588;5977;6270;6275;6753;6755;6760;7002;7008;7925;7939;7941;8132	211	149;150;152;153;154	70	246;394;489;640;641	-1	Tb927.3.4760	Tb927.3.4760	35	4	4	Tb927.3.4760 | organism=Trypanosoma_brucei_TREU927 | product=dynamin, putative,vacuolar sortin protein 1, putative | location=Tb927_03_v5.1:1342547-1344529(-) | length=660 | sequence_SO=chromosome | SO=protein_coding
Tb927.8.5010	69 kDa paraflagellar rod protein. PFR2	Cytoskeleton				6	0	0	0	1	2	1	0	0	0	2.8	4.5	2.8	5896900	0	0	0	897100	4299100	700700	29	203340	0	0	0	30934	148250	24162	0	0	0	0	4299100	0	0	0	0	1	2	1	4		95	2	2	2	0	0	0	1	2	1	0	0	0	1	2	1	4.5	4.5	4.5	69.596	600	600;600;600;600;600;600	2		4		0	11.714	404;925	True;True	462;1087	2296;5537;5538;5539	3042;6767;6768;6769	3042;6768					-1;-1;-1;-1;-1;-1	Tb927.8.5010;Tb927.8.5000;Tb927.8.4990;Tb927.8.4980;Tb927.8.4970;Tb11.v5.0538	Tb927.8.5010;Tb927.8.5000;Tb927.8.4990;Tb927.8.4980;Tb927.8.4970;Tb11.v5.0538	2;2;2;2;2;2	2;2;2;2;2;2	2;2;2;2;2;2	Tb927.8.5010 | organism=Trypanosoma_brucei_TREU927 | product=69 kDa paraflagellar rod protein,PFR2 (PFR2) | location=Tb927_08_v5.1:1483434-1485236(+) | length=600 | sequence_SO=chromosome | SO=protein_coding;Tb927.8.5000 | organism=Trypanosoma_brucei_TREU9
Tb927.10.10280	BBP268	Cytoskeleton				4	1	1	1	1	1	2	25.8	35.8	35.8	25.8	25.8	63.8	30380000	3704200	4575700	4435200	1618700	3170800	12875000	179	169720	20694	25563	24778	9042.9	17714	71930	0	0	0	0	0	12875000	1	1	1	1	1	1	6		78	3	3	3	1	1	1	1	1	2	1	1	1	1	1	2	63.8	63.8	63.8	267.6	2371	2371;3198;4119;4880	1	7			0	21.754	172;962;963	True;True;True	194;1127;1128	815;816;817;818;5788;5789;5790	1050;1051;1052;1053;7104;7105;7106	1050;7105;7106					-1;-1;-1;-1	Tb927.10.10280;Tb927.10.10360;Tb10.v4.0053;Tb10.v4.0052	Tb927.10.10280;Tb927.10.10360;Tb10.v4.0053;Tb10.v4.0052	3;3;3;3	3;3;3;3	3;3;3;3	Tb927.10.10280 | organism=Trypanosoma_brucei_TREU927 | product=microtubule-associated protein, putative | location=Tb927_10_v5.1:2524751-2531866(-) | length=2371 | sequence_SO=chromosome | SO=protein_coding;Tb927.10.10360 | organism=Trypanosoma_brucei_TREU
Tb927.10.2890	enolase	Glucose.glycerol				2	0	1	2	2	1	2	0	3.5	7	5.8	3.5	7	14762000	0	2815500	5665100	2182300	1330100	2768400	25	590460	0	112620	226600	87291	53205	110740	0	0	5672200	0	0	2761300	0	1	2	2	1	2	8		101	3	3	3	0	1	2	2	1	2	0	1	2	2	1	2	9.3	9.3	9.3	46.592	429	429;429	2.88		1	7	0	19.439	440;618;1044	True;True;True	506;713;1221	2575;2576;3475;6332;6333;6334;6335;6336	3345;3346;4357;7771;7772;7773;7774;7775	3346;4357;7772		103		182	-1;-1	Tb927.10.2890;Tb11.v5.0650	Tb927.10.2890;Tb11.v5.0650	3;3	3;3	3;3	Tb927.10.2890 | organism=Trypanosoma_brucei_TREU927 | product=enolase | location=Tb927_10_v5.1:746309-747598(+) | length=429 | sequence_SO=chromosome | SO=protein_coding;Tb11.v5.0650 | organism=Trypanosoma_brucei_TREU927 | product=enolase, putative | locat
Tb927.8.2020	agmatinase, putative	Amino.acids				1	0	1	1	0	1	0	0	4.5	4.5	0	4.5	0	51579000	0	13204000	12829000	0	25546000	0	15	3438600	0	880240	855250	0	1703100	0	0	0	0	0	25546000	0	0	1	1	0	1	0	3		193	1	1	1	0	1	1	0	1	0	0	1	1	0	1	0	4.5	4.5	4.5	36.517	331	331	2.33		2	1	0	8.4896	543	TRUE	625	3081;3082;3083	3903;3904;3905	3903					-1	Tb927.8.2020	Tb927.8.2020	1	1	1	Tb927.8.2020 | organism=Trypanosoma_brucei_TREU927 | product=agmatinase, putative | location=Tb927_08_v5.1:637313-638308(+) | length=331 | sequence_SO=chromosome | SO=protein_coding
Tb927.11.13050	calmodulin	Calcium				4	0	0	1	1	0	0	0	0	11.4	8.7	0	0	3862300	0	0	3862300	0	0	0	9	429140	0	0	429140	0	0	0	0	0	3862300	0	0	0	0	0	2	1	0	0	3		131	2	2	2	0	0	1	1	0	0	0	0	1	1	0	0	20.1	20.1	20.1	16.838	149	149;149;149;149	1.67	2		1	0	12.331	22;179	True;True	25;203	61;859;860	62;1104;1105	62;1104					-1;-1;-1;-1	Tb927.11.13050;Tb927.11.13040;Tb927.11.13030;Tb927.11.13020	Tb927.11.13050;Tb927.11.13040;Tb927.11.13030;Tb927.11.13020	2;2;2;2	2;2;2;2	2;2;2;2	Tb927.11.13050 | organism=Trypanosoma_brucei_TREU927 | product=calmodulin | location=Tb927_11_v5.1:3487807-3488256(-) | length=149 | sequence_SO=chromosome | SO=protein_coding;Tb927.11.13040 | organism=Trypanosoma_brucei_TREU927 | product=calmodulin | loca
Tb927.8.7980	vacuolar-type H( )-translocating pyrophosphatase (TVP1)	Calcium				2	0	0	1	0	0	0	0	0	1.6	0	0	0	0	0	0	0	0	0	0	29	0	0	0	0	0	0	0	0	0	0	0	0	0	0	0	0	0	0	0	0		163	1	1	1	0	0	1	0	0	0	0	0	1	0	0	0	1.6	1.6	1.6	86.003	826	826;826	3			1	0.0078	6.3294	820	TRUE	965	4800	5861	5861	223;224		675;677		-1;-1	Tb927.8.7980;Tb927.4.4380	Tb927.8.7980;Tb927.4.4380	1;1	1;1	1;1	Tb927.8.7980 | organism=Trypanosoma_brucei_TREU927 | product=vacuolar-type proton translocating pyrophosphatase 1 (TVP1) | location=Tb927_08_v5.1:2351748-2354228(+) | length=826 | sequence_SO=chromosome | SO=protein_coding;Tb927.4.4380 | organism=Trypanoso
Tb927.6.2150	cell division cycle protein 16, putative	Cell.cycle				1	0	0	1	0	0	0	0	0	1.3	0	0	0	23246000	0	0	23246000	0	0	0	36	645730	0	0	645730	0	0	0	0	0	23246000	0	0	0	0	0	1	0	0	0	1		174	1	1	1	0	0	1	0	0	0	0	0	1	0	0	0	1.3	1.3	1.3	61.277	547	547	1	1			0	7.303	164	TRUE	183	759	992	992					-1	Tb927.6.2150	Tb927.6.2150	1	1	1	Tb927.6.2150 | organism=Trypanosoma_brucei_TREU927 | product=cell division cycle protein 16, putative,cell division cycle protein 16 homolog, putative | location=Tb927_06_v5.1:684166-685809(-) | length=547 | sequence_SO=chromosome | SO=protein_coding
Tb927.7.1190	regulator of chromosome condensation, putative	Cell.cycle				1	0	0	0	0	1	1	0	0	0	0	2	2	0	0	0	0	0	0	0	48	0	0	0	0	0	0	0	0	0	0	0	0	0	0	0	0	0	0	0	0	+	179	1	1	1	0	0	0	0	1	1	0	0	0	0	1	1	2	2	2	123.85	1152	1152	2.5		1	1	1	-2	587	TRUE	676	3340;3341	4198;4199	4198	239		358		-1	Tb927.7.1190	Tb927.7.1190	1	1	1	Tb927.7.1190 | organism=Trypanosoma_brucei_TREU927 | product=regulator of chromosome condensation, putative | location=Tb927_07_v5.1:302109-305567(+) | length=1152 | sequence_SO=chromosome | SO=protein_coding
Tb927.10.10980	heat shock protein 83, HSP83	Chaperone				11	1	2	3	1	1	0	2	4.4	5.1	2	2	0	28168000	3127900	7256300	14271000	1048200	2464700	0	33	853580	94783	219890	432450	31764	74688	0	0	0	14271000	0	0	0	1	2	4	1	1	0	9		96	5	5	5	1	2	3	1	1	0	1	2	3	1	1	0	9.5	9.5	9.5	80.793	704	704;704;704;704;704;704;704;704;704;704;704	1.67	3	6		0	32.828	21;203;371;541;1180	True;True;True;True;True	24;230;423;623;1384	60;969;2081;2082;2083;2084;2085;3079;7156	61;1228;2797;2798;2799;2800;2801;3901;8733	61;1228;2799;3901;8733					-1;-1;-1;-1;-1;-1;-1;-1;-1;-1;-1	Tb927.10.10980;Tb927.10.10970;Tb927.10.10960;Tb927.10.10950;Tb927.10.10940;Tb927.10.10920;Tb927.10.10910;Tb927.10.10900;Tb927.10.10890;Tb11.v5.0543;Tb927.10.10930	Tb927.10.10980;Tb927.10.10970;Tb927.10.10960;Tb927.10.10950;Tb927.10.10940;Tb927.10.10920;Tb927.10.10910;Tb927.10.10900;Tb927.10.10890;Tb11.v5.0543;Tb927.10.10930	5;5;5;5;5;5;5;5;5;5;4	5;5;5;5;5;5;5;5;5;5;4	5;5;5;5;5;5;5;5;5;5;4	Tb927.10.10980 | organism=Trypanosoma_brucei_TREU927 | product=heat shock protein 83,heat shock protein | location=Tb927_10_v5.1:2679653-2681767(-) | length=704 | sequence_SO=chromosome | SO=protein_coding;Tb927.10.10970 | organism=Trypanosoma_brucei_TREU9
Tb927.1.1960	chaperone DNAj, putative, J16	Chaperone				1	0	0	0	0	0	1	0	0	0	0	0	1.5	0	0	0	0	0	0	0	27	0	0	0	0	0	0	0	0	0	0	0	0	0	0	0	0	0	0	0	0	+	107	1	1	1	0	0	0	0	0	1	0	0	0	0	0	1	1.5	1.5	1.5	75.71	658	658	1	1			1	-2	783	TRUE	921	4569	5590	5590	180;181	115	609;610	612	-1	Tb927.1.1960	Tb927.1.1960	1	1	1	Tb927.1.1960 | organism=Trypanosoma_brucei_TREU927 | product=chaperone protein DNAj, putative | location=Tb927_01_v5.1:513948-516015(+) | length=658 | sequence_SO=chromosome | SO=protein_coding
Tb927.11.1900	Tric complex beta subunit (TCP-1-beta)	Chaperone				1	0	0	0	0	0	1	0	0	0	0	0	2.3	486770	0	0	0	0	0	486770	33	14751	0	0	0	0	0	14751	0	0	0	0	0	486770	0	0	0	0	0	1	1	+	134	1	1	1	0	0	0	0	0	1	0	0	0	0	0	1	2.3	2.3	2.3	58.057	529	529	2		1		1	-2	621	TRUE	717	3483	4365	4365		133		1	-1	Tb927.11.1900	Tb927.11.1900	1	1	1	Tb927.11.1900 | organism=Trypanosoma_brucei_TREU927 | product=T-complex protein 1, beta subunit, putative | location=Tb927_11_v5.1:555971-557790(-) | length=529 | sequence_SO=chromosome | SO=protein_coding
Tb927.11.880	cyclophilin a,cyclophilin type peptidyl-prolyl cis-trans isomerase (CYPA)	Chaperone				1	0	1	1	0	1	0	0	9.6	9.6	0	9.6	0	6081800	0	3416200	1684500	0	981090	0	11	552890	0	310560	153140	0	89190	0	0	3416200	0	0	0	0	0	2	1	0	1	0	4	+	148	1	1	1	0	1	1	0	1	0	0	1	1	0	1	0	9.6	9.6	9.6	18.717	177	177	3			4	1	-2	61	TRUE	70;71	320;321;322;323	495;496;497;498	497		140		155	-1	Tb927.11.880	Tb927.11.880	1	1	1	Tb927.11.880 | organism=Trypanosoma_brucei_TREU927 | product=cyclophilin a,cyclophilin type peptidyl-prolyl cis-trans isomerase (CYPA) | location=Tb927_11_v5.1:223796-225040(+) | length=177 | sequence_SO=chromosome | SO=protein_coding
Tb927.4.3980	chaperone DNAj, putative, J41	Chaperone				1	0	1	0	0	0	0	0	3.2	0	0	0	0	0	0	0	0	0	0	0	31	0	0	0	0	0	0	0	0	0	0	0	0	0	0	0	0	0	0	0	0	+	162	1	1	1	0	1	0	0	0	0	0	1	0	0	0	0	3.2	3.2	3.2	54.657	495	495	3			1	1	-2	370	TRUE	422	2080	2796	2796	221;222		128;129		-1	Tb927.4.3980	Tb927.4.3980	1	1	1	Tb927.4.3980 | organism=Trypanosoma_brucei_TREU927 | product=chaperone protein DNAj, putative | location=Tb927_04_v5.1:1056827-1058314(-) | length=495 | sequence_SO=chromosome | SO=protein_coding
Tb927.11.3300	SAS4	Cytoskeleton				1	0	1	0	1	0	1	0	1	0	1	0	1	0	0	0	0	0	0	0	41	0	0	0	0	0	0	0	0	0	0	0	0	0	0	0	0	0	0	0	0	+	140	1	1	1	0	1	0	1	0	1	0	1	0	1	0	1	1	1	1	107.86	932	932	3			3	1	-2	626	TRUE	722	3492;3493;3494	4374;4375;4376	4376	197;198		404;410		-1	Tb927.11.3300	Tb927.11.3300	1	1	1	Tb927.11.3300 | organism=Trypanosoma_brucei_TREU927 | product=hypothetical protein, conserved | location=Tb927_11_v5.1:961939-965041(+) | length=932 | sequence_SO=chromosome | SO=protein_coding
Tb927.11.3360	T. brucei components of motile flagella (TbCMF22) OADbeta outer arm dynein heavy chain, not a DHC in Wickstead analysis	Cytoskeleton				1	0	1	1	1	1	1	0	0.9	0.9	0.9	0.9	0.9	0	0	0	0	0	0	0	45	0	0	0	0	0	0	0	0	0	0	0	0	0	0	0	0	0	0	0	0	+	142	1	1	1	0	1	1	1	1	1	0	1	1	1	1	1	0.9	0.9	0.9	102.85	909	909	3			5	1	-2	784	TRUE	922	4570;4571;4572;4573;4574	5591;5592;5593;5594;5595;5596	5594	199;200		461;462		-1	Tb927.11.3360	Tb927.11.3360	1	1	1	Tb927.11.3360 | organism=Trypanosoma_brucei_TREU927 | product=hypothetical protein, conserved | location=Tb927_11_v5.1:986248-988977(+) | length=909 | sequence_SO=chromosome | SO=protein_coding
Tb927.4.560	Cytoplasmic dynein 2 heavy chain (DYNC2H1), putative	Cytoskeleton				1	0	1	0	1	1	0	0	0.3	0	0.3	0.3	0	0	0	0	0	0	0	0	236	0	0	0	0	0	0	0	0	0	0	0	0	0	0	0	0	0	0	0	0	+	165	1	1	1	0	1	0	1	1	0	0	1	0	1	1	0	0.3	0.3	0.3	479.84	4232	4232	3			3	1	-2	724	TRUE	852	4303;4304;4305	5282;5283;5284	5283	229	161	3972	3978	-1	Tb927.4.560	Tb927.4.560	1	1	1	Tb927.4.560 | organism=Trypanosoma_brucei_TREU927 | product=Cytoplasmic dynein 2 heavy chain (DYNC2H1), putative | location=Tb927_04_v5.1:151879-164577(-) | length=4232 | sequence_SO=chromosome | SO=protein_coding
Tb927.10.350	BBP59	Cytoskeleton				2	0	0	0	0	1	0	0	0	0	0	2.1	0	0	0	0	0	0	0	0	26	0	0	0	0	0	0	0	0	0	0	0	0	0	0	0	0	0	0	0	0	+	97	1	1	1	0	0	0	0	1	0	0	0	0	0	1	0	2.1	2.1	2.1	58.557	512	512;512	3			1	1	-2	782	TRUE	920	4568	5589	5589	173;174		42;43		-1;-1	Tb927.10.350;Tb11.v5.0564	Tb927.10.350;Tb11.v5.0564	1;1	1;1	1;1	Tb927.10.350 | organism=Trypanosoma_brucei_TREU927 | product=protein kinase, putative | location=Tb927_10_v5.1:96402-97940(+) | length=512 | sequence_SO=chromosome | SO=protein_coding;Tb11.v5.0564 | organism=Trypanosoma_brucei_TREU927 | product=protein kin
Tb927.3.3400	kinesin, putative	Cytoskeleton				3	0	1	0	0	0	0	0	2.1	0	0	0	0	2419200	0	2419200	0	0	0	0	29	83420	0	83420	0	0	0	0	0	2419200	0	0	0	0	0	0	0	0	0	0	0	+	102	1	1	1	0	1	0	0	0	0	0	1	0	0	0	0	2.1	2.1	2.1	63.787	578	578;578;591	3			1	1	-2	575	TRUE	663	3279	4128	4128		104		191	-1;-1;-1	Tb927.3.3400;Tb11.v5.0831;Tb927.3.3390	Tb927.3.3400;Tb11.v5.0831;Tb927.3.3390	1;1;1	1;1;1	1;1;1	Tb927.3.3400 | organism=Trypanosoma_brucei_TREU927 | product=kinesin, putative | location=Tb927_03_v5.1:868698-870434(-) | length=578 | sequence_SO=chromosome | SO=protein_coding;Tb11.v5.0831 | organism=Trypanosoma_brucei_TREU927 | product=hypothetical pro
Tb927.11.2430	dynein heavy chain DHC1b or DYNC2H2, cytoplasmic type	Cytoskeleton				1	0	1	0	0	0	0	0	0.3	0	0	0	0	0	0	0	0	0	0	0	244	0	0	0	0	0	0	0	0	0	0	0	0	0	0	0	0	0	0	0	0	+	138	1	1	1	0	1	0	0	0	0	0	1	0	0	0	0	0.3	0.3	0.3	484.96	4307	4307	2		1		1	-2	448	TRUE	515	2601	3372	3372	195;196		3198;3202		-1	Tb927.11.2430	Tb927.11.2430	1	1	1	Tb927.11.2430 | organism=Trypanosoma_brucei_TREU927 | product=Cytoplasmic dynein 2 heavy chain (DYNC2H1), putative,Cytoplasmic dynein 2 heavy chain (DYNC2H2), putative (DHC1b) | location=Tb927_11_v5.1:705448-718371(-) | length=4307 | sequence_SO=chromosome
Tb927.11.2610	hypothetical protein, conserved, no domains, no yeast or human match	Cytoskeleton				1	1	1	0	0	0	1	3.5	3.5	0	0	0	3.5	3780900	1239000	1975400	0	0	0	566520	26	145420	47653	75978	0	0	0	21789	0	0	0	0	0	566520	1	1	0	0	0	1	3		139	1	1	1	1	1	0	0	0	1	1	1	0	0	0	1	3.5	3.5	3.5	50.887	461	461	2		3		0	35.765	0	TRUE	0	0;1;2	0;1;2	0					-1	Tb927.11.2610	Tb927.11.2610	1	1	1	Tb927.11.2610 | organism=Trypanosoma_brucei_TREU927 | product=hypothetical protein, conserved | location=Tb927_11_v5.1:766107-767492(-) | length=461 | sequence_SO=chromosome | SO=protein_coding
Tb927.2.4330	paraflagellar rod protein PFR5	Cytoskeleton				1	0	0	1	0	0	0	0	0	1.7	0	0	0	0	0	0	0	0	0	0	45	0	0	0	0	0	0	0	0	0	0	0	0	0	0	0	0	0	0	0	0	+	151	1	1	1	0	0	1	0	0	0	0	0	1	0	0	0	1.7	1.7	1.7	87.142	762	762	1	1			1	-2	640	TRUE	741	3609	4523	4523	206;207	143	3;6	1	-1	Tb927.2.4330	Tb927.2.4330	1	1	1	Tb927.2.4330 | organism=Trypanosoma_brucei_TREU927 | product=PFR5 | location=Tb927_02_v5.1:765279-767572(-) | length=762 | sequence_SO=chromosome | SO=protein_coding
Tb927.4.870	dynein heavy chain DNAH10 IAD-1alpha inner arm dynein heavy chain	Cytoskeleton				1	0	0	1	0	0	0	0	0	0.3	0	0	0	0	0	0	0	0	0	0	261	0	0	0	0	0	0	0	0	0	0	0	0	0	0	0	0	0	0	0	0	+	166	1	1	1	0	0	1	0	0	0	0	0	1	0	0	0	0.3	0.3	0.3	527.12	4599	4599	1	1			1	-2	736	TRUE	866	4324	5304	5304	230		3171		-1	Tb927.4.870	Tb927.4.870	1	1	1	Tb927.4.870 | organism=Trypanosoma_brucei_TREU927 | product=dynein heavy chain, putative | location=Tb927_04_v5.1:237713-251512(-) | length=4599 | sequence_SO=chromosome | SO=protein_coding
Tb927.5.2440	CEP164	Cytoskeleton				1	0	0	1	0	0	0	0	0	0.7	0	0	0	15298000	0	0	15298000	0	0	0	60	254960	0	0	254960	0	0	0	0	0	15298000	0	0	0	0	0	1	0	0	0	1		170	1	1	1	0	0	1	0	0	0	0	0	1	0	0	0	0.7	0.7	0.7	130.96	1177	1177	1	1			0	7.6367	551	TRUE	635	3111	3933	3933					-1	Tb927.5.2440	Tb927.5.2440	1	1	1	Tb927.5.2440 | organism=Trypanosoma_brucei_TREU927 | product=hypothetical protein, conserved | location=Tb927_05_v5.1:837063-840596(+) | length=1177 | sequence_SO=chromosome | SO=protein_coding
Tb927.6.3650	ARL3C	Cytoskeleton				1	0	1	0	0	1	0	0	9.3	0	0	9.3	0	2542400	0	1218700	0	0	1323700	0	11	231130	0	110790	0	0	120340	0	0	0	0	0	1323700	0	0	1	0	0	1	0	2		175	1	1	1	0	1	0	0	1	0	0	1	0	0	1	0	9.3	9.3	9.3	20.072	183	183	3			2	0	6.9366	1061	TRUE	1244	6476;6477	7937;7938	7938					-1	Tb927.6.3650	Tb927.6.3650	1	1	1	Tb927.6.3650 | organism=Trypanosoma_brucei_TREU927 | product=ADP-ribosylation factor, putative | location=Tb927_06_v5.1:1086752-1087303(-) | length=183 | sequence_SO=chromosome | SO=protein_coding
Tb927.7.2310	DNA primase small subunit, putative	DNA				1	0	0	1	0	0	0	0	0	3.1	0	0	0	0	0	0	0	0	0	0	23	0	0	0	0	0	0	0	0	0	0	0	0	0	0	0	0	0	0	0	0	+	182	1	1	1	0	0	1	0	0	0	0	0	1	0	0	0	3.1	3.1	3.1	47.893	421	421	1	1			1	-2	584	TRUE	673	3335	4193	4193	242	170;171	390	392;398	-1	Tb927.7.2310	Tb927.7.2310	1	1	1	Tb927.7.2310 | organism=Trypanosoma_brucei_TREU927 | product=DNA primase small subunit, putative | location=Tb927_07_v5.1:594613-595878(-) | length=421 | sequence_SO=chromosome | SO=protein_coding
Tb927.10.6310	major vault protein, putative (MVP)	Enzyme				2	0	0	0	0	1	0	0	0	0	0	2.2	0	533690	0	0	0	0	533690	0	39	13684	0	0	0	0	13684	0	0	0	0	0	533690	0	0	0	0	0	1	0	1		89	1	1	1	0	0	0	0	1	0	0	0	0	0	1	0	2.2	2.2	2.2	96.198	862	862;862	2		1		0.0085	6.5308	614	TRUE	709	3471	4353	4353					-1;-1	Tb927.10.6310;Tb11.v5.0275	Tb927.10.6310;Tb11.v5.0275	1;1	1;1	1;1	Tb927.10.6310 | organism=Trypanosoma_brucei_TREU927 | product=major vault protein, putative (MVP) | location=Tb927_10_v5.1:1595280-1597868(-) | length=862 | sequence_SO=chromosome | SO=protein_coding;Tb11.v5.0275 | organism=Trypanosoma_brucei_TREU927 | pro
Tb08.27P2.400	ESAG3 pseudogene	ESAG.pseudo				1	0	0	1	0	0	0	0	0	4.8	0	0	0	1856300	0	0	1856300	0	0	0	17	109190	0	0	109190	0	0	0	0	0	1856300	0	0	0	0	0	1	0	0	0	1	+	75	1	1	1	0	0	1	0	0	0	0	0	1	0	0	0	4.8	4.8	4.8	41.168	357	357	1	1			1	-2	669	TRUE	781	3769	4701	4701		80		78	-1	Tb08.27P2.400	Tb08.27P2.400	1	1	1	Tb08.27P2.400 | organism=Trypanosoma_brucei_TREU927 | product=expression site-associated gene (ESAG, pseudogene), putative,expression site-associated gene 3 (ESAG3), degenerate,BAC from homologous region on chr8 | location=Tbrucei.chr8.100:70778-71852(-) |
Tb927.6.4300	glyceraldehyde 3-phosphate dehydrogenase, glycosomal (GAPDH)	Glucose.glycerol				4	0	0	1	1	0	0	0	0	1.9	3.1	0	0	30927000	0	0	29901000	1025900	0	0	23	1344700	0	0	1300100	44605	0	0	0	0	29901000	0	0	0	0	0	1	1	0	0	2		177	2	2	2	0	0	1	1	0	0	0	0	1	1	0	0	5	5	5	39.047	359	359;359;331;331	2	1		1	0	11.164	89;603	True;True	99;693	451;3418	640;4291	640;4291		167		246	-1;-1;-1;-1	Tb927.6.4300;Tb927.6.4280;Tb927.10.6880;Tb11.v5.0516	Tb927.6.4300;Tb927.6.4280;Tb927.10.6880;Tb11.v5.0516	2;2;1;1	2;2;1;1	2;2;1;1	Tb927.6.4300 | organism=Trypanosoma_brucei_TREU927 | product=glyceraldehyde 3-phosphate dehydrogenase, glycosomal (GAPDH) | location=Tb927_06_v5.1:1220755-1221834(-) | length=359 | sequence_SO=chromosome | SO=protein_coding;Tb927.6.4280 | organism=Trypanos
Tb927.11.5520	triosephosphate isomerase (TIM)	Glucose.glycerol				1	1	0	1	0	0	0	6	0	6	0	0	0	18292000	1192500	0	17099000	0	0	0	13	1407100	91729	0	1315300	0	0	0	0	0	17099000	0	0	0	1	0	1	0	0	0	2		145	1	1	1	1	0	1	0	0	0	1	0	1	0	0	0	6	6	6	26.819	250	250	1	2			0	12.495	1144	TRUE	1346	6980;6981	8532;8533	8533					-1	Tb927.11.5520	Tb927.11.5520	1	1	1	Tb927.11.5520 | organism=Trypanosoma_brucei_TREU927 | product=triosephosphate isomerase (TIM) | location=Tb927_11_v5.1:1567338-1568090(+) | length=250 | sequence_SO=chromosome | SO=protein_coding
Tb927.9.12630	glycerol kinase, glycosomal (glk1)	Glucose.glycerol				5	0	2	3	0	1	0	0	5.3	8.4	0	2.1	0	9263000	0	4748200	3076600	0	1438300	0	28	330820	0	169580	109880	0	51368	0	0	4748200	0	0	0	0	0	3	3	0	1	0	7		201	4	4	4	0	2	3	0	1	0	0	2	3	0	1	0	10.9	10.9	10.9	56.426	512	512;512;512;512;512	2.14		6	1	0	27.26	9;458;477;1182	True;True;True;True	10;525;548;1386	16;2690;2691;2757;2758;7158;7159	17;3466;3467;3540;3541;8735;8736	17;3467;3540;8736					-1;-1;-1;-1;-1	Tb927.9.12630;Tb927.9.12610;Tb927.9.12590;Tb927.9.12570;Tb927.9.12550	Tb927.9.12630;Tb927.9.12610;Tb927.9.12590;Tb927.9.12570;Tb927.9.12550	4;4;4;4;4	4;4;4;4;4	4;4;4;4;4	Tb927.9.12630 | organism=Trypanosoma_brucei_TREU927 | product=glycerol kinase, glycosomal (glk1) | location=Tb927_09_v5.1:1982416-1983954(+) | length=512 | sequence_SO=chromosome | SO=protein_coding;Tb927.9.12610 | organism=Trypanosoma_brucei_TREU927 | pro
Tb927.11.3350	MT1 miltefosine phospholipid-transporting ATPase 1-like protein, flippase	Lipids				1	0	0	1	0	0	0	0	0	1.7	0	0	0	0	0	0	0	0	0	0	56	0	0	0	0	0	0	0	0	0	0	0	0	0	0	0	0	0	0	0	0	+	141	1	1	1	0	0	1	0	0	0	0	0	1	0	0	0	1.7	1.7	1.7	126.55	1128	1128	3			1	1	-2	516	TRUE	590	2925	3719	3719	90;91	136	388;391	398	-1	Tb927.11.3350	Tb927.11.3350	1	1	1	Tb927.11.3350 | organism=Trypanosoma_brucei_TREU927 | product=phospholipid-transporting ATPase 1-like protein, putative | location=Tb927_11_v5.1:979783-983169(+) | length=1128 | sequence_SO=chromosome | SO=protein_coding
Tb927.5.1810	lysosomal/endosomal membrane protein p67 (p67)	Lysosome				2	0	0	1	0	0	0	0	0	3.3	0	0	0	0	0	0	0	0	0	0	32	0	0	0	0	0	0	0	0	0	0	0	0	0	0	0	0	0	0	0	0	+	168	1	1	1	0	0	1	0	0	0	0	0	1	0	0	0	3.3	3.3	3.3	72.732	659	659;661	3			1	1	-2	690	TRUE	806	3928	4873	4873	101;102	163;164	176;189	177;184	-1;-1	Tb927.5.1810;Tb927.5.1830	Tb927.5.1810;Tb927.5.1830	1;1	1;1	1;1	Tb927.5.1810 | organism=Trypanosoma_brucei_TREU927 | product=lysosomal/endosomal membrane protein p67 (p67) | location=Tb927_05_v5.1:618123-620102(+) | length=659 | sequence_SO=chromosome | SO=protein_coding;Tb927.5.1830 | organism=Trypanosoma_brucei_TREU9
Tb11.v5.0343	BarP protein, putative	Membrane.protein				1	0	1	1	1	1	1	0	8.1	8.1	8.1	8.1	8.1	0	0	0	0	0	0	0	7	0	0	0	0	0	0	0	0	0	0	0	0	0	0	0	0	0	0	0	0	+	91	1	1	1	0	1	1	1	1	1	0	1	1	1	1	1	8.1	8.1	8.1	21.121	197	197	2.5	2	2	8	1	-2	467	TRUE	535;536	2709;2710;2711;2712;2713;2714;2715;2716;2717;2718;2719;2720	3485;3486;3487;3488;3489;3490;3491;3492;3493;3494;3495;3496;3497;3498;3499;3500;3501;3502;3503	3503	171		168		-1	Tb11.v5.0343	Tb11.v5.0343	1	1	1	Tb11.v5.0343 | organism=Trypanosoma_brucei_TREU927 | product=BarP protein, putative | location=Tb927_11_bin_v5.1:1018250-1018843(-) | length=197 | sequence_SO=random_sequence | SO=protein_coding
Tb927.5.309b	ISG65/75-like protein	Membrane.protein				2	0	0	0	0	2	0	0	0	0	0	2.3	0	0	0	0	0	0	0	0	19	0	0	0	0	0	0	0	0	0	0	0	0	0	0	0	0	0	0	0	0		86	2	2	2	0	0	0	0	2	0	0	0	0	0	2	0	2.3	2.3	2.3	43.143	393	393;393	3			2	0	11.279	493;1146	True;True	567;1348	2815;6986	3602;8538	3602;8538					-1;-1	Tb927.5.309b;Tb11.v5.0216	Tb927.5.309b;Tb11.v5.0216	2;2	2;2	2;2	Tb927.5.309b | organism=Trypanosoma_brucei_TREU927 | product=hypothetical protein | location=Tb927_05_v5.1:131102-132283(-) | length=393 | sequence_SO=chromosome | SO=protein_coding;Tb11.v5.0216 | organism=Trypanosoma_brucei_TREU927 | product=hypothetical
Tb927.11.11410	trans-sialidase, putative	Membrane.protein				1	0	1	0	0	0	1	0	2.9	0	0	0	1.6	1345400	0	754860	0	0	0	590500	27	49828	0	27958	0	0	0	21870	0	754860	0	0	0	0	0	1	0	0	0	1	2		129	2	2	2	0	1	0	0	0	1	0	1	0	0	0	1	4.6	4.6	4.6	75.153	681	681	2		2		0	12.624	362;995	True;True	414;1164	2014;5989	2720;7335	2720;7335					-1	Tb927.11.11410	Tb927.11.11410	2	2	2	Tb927.11.11410 | organism=Trypanosoma_brucei_TREU927 | product=trans-sialidase, putative | location=Tb927_11_v5.1:3049268-3051313(-) | length=681 | sequence_SO=chromosome | SO=protein_coding
Tb927.6.3800	heat shock 70 kDa protein, mitochondrial precursor, putative	Mito.biogenesis				3	0	0	1	0	0	0	0	0	1.8	0	0	0	13114000	0	0	13114000	0	0	0	34	385710	0	0	385710	0	0	0	0	0	13114000	0	0	0	0	0	1	0	0	0	1		176	1	1	1	0	0	1	0	0	0	0	0	1	0	0	0	1.8	1.8	1.8	71.474	657	657;657;657	1	1			0	54.356	133	TRUE	152	672	891	891					-1;-1;-1	Tb927.6.3800;Tb927.6.3750;Tb927.6.3740	Tb927.6.3800;Tb927.6.3750;Tb927.6.3740	1;1;1	1;1;1	1;1;1	Tb927.6.3800 | organism=Trypanosoma_brucei_TREU927 | product=heat shock 70 kDa protein, mitochondrial precursor, putative | location=Tb927_06_v5.1:1126411-1128405(-) | length=657 | sequence_SO=chromosome | SO=protein_coding;Tb927.6.3750 | organism=Trypanos
Tb927.7.600	mitochondrial DNA ligase K beta	Mito.DNA				1	1	1	1	1	1	0	2.1	2.1	2.1	2.1	2.1	0	0	0	0	0	0	0	0	23	0	0	0	0	0	0	0	0	0	0	0	0	0	0	0	0	0	0	0	0	+	188	1	1	1	1	1	1	1	1	0	1	1	1	1	1	0	2.1	2.1	2.1	58.616	513	513	3			7	1	-2	117	TRUE	134	595;596;597;598;599;600;601	800;801;802;803;804;805;806	800	110;244		229;232		-1	Tb927.7.600	Tb927.7.600	1	1	1	Tb927.7.600 | organism=Trypanosoma_brucei_TREU927 | product=mitochondrial DNA ligase homolog, LIG k-beta | location=Tb927_07_v5.1:122875-124416(-) | length=513 | sequence_SO=chromosome | SO=protein_coding
Tb927.4.2950	mitochondrial DNA polymerase I protein A, putative	Mito.DNA				1	0	0	0	1	0	0	0	0	0	1	0	0	0	0	0	0	0	0	0	47	0	0	0	0	0	0	0	0	0	0	0	0	0	0	0	0	0	0	0	0	+	161	1	1	1	0	0	0	1	0	0	0	0	0	1	0	0	1	1	1	104.93	958	958	3			1	1	-2	634	TRUE	734	3571	4483	4483	220	160	9	1	-1	Tb927.4.2950	Tb927.4.2950	1	1	1	Tb927.4.2950 | organism=Trypanosoma_brucei_TREU927 | product=mitochondrial DNA polymerase I protein A, putative | location=Tb927_04_v5.1:782476-785352(+) | length=958 | sequence_SO=chromosome | SO=protein_coding
Tb927.2.3610	Mitochondrial ATP synthase subunit, putative	Mito.pathway				1	1	1	1	1	1	1	14.6	14.6	14.6	14.6	14.6	14.6	0	0	0	0	0	0	0	7	0	0	0	0	0	0	0	0	0	0	0	0	0	0	0	0	0	0	0	0		149	1	1	1	1	1	1	1	1	1	1	1	1	1	1	1	14.6	14.6	14.6	16.06	144	144	3			9	0.0086	6.5404	953	TRUE	1117	5697;5698;5699;5700;5701;5702;5703;5704;5705	6993;6994;6995;6996;6997;6998;6999;7000;7001	6993	97	141	18	13	-1	Tb927.2.3610	Tb927.2.3610	1	1	1	Tb927.2.3610 | organism=Trypanosoma_brucei_TREU927 | product=hypothetical protein, conserved | location=Tb927_02_v5.1:644873-645307(-) | length=144 | sequence_SO=chromosome | SO=protein_coding
Tb927.10.5400	hypothetical protein, conserved	Mito.pathway				1	0	1	0	0	0	1	0	1.9	0	0	0	1.9	0	0	0	0	0	0	0	28	0	0	0	0	0	0	0	0	0	0	0	0	0	0	0	0	0	0	0	0	+	119	1	1	1	0	1	0	0	0	1	0	1	0	0	0	1	1.9	1.9	1.9	63.396	574	574	3			2	1	-2	1151	TRUE	1353	7005;7006	8557;8558	8557	79;80;81		564;567;569		-1	Tb927.10.5400	Tb927.10.5400	1	1	1	Tb927.10.5400 | organism=Trypanosoma_brucei_TREU927 | product=hypothetical protein, conserved | location=Tb927_10_v5.1:1359987-1361711(+) | length=574 | sequence_SO=chromosome | SO=protein_coding
Tb927.9.13540	hypothetical protein, conserved	Mito.pathway				1	0	0	1	0	0	0	0	0	4.2	0	0	0	0	0	0	0	0	0	0	21	0	0	0	0	0	0	0	0	0	0	0	0	0	0	0	0	0	0	0	0	+	203	1	1	1	0	0	1	0	0	0	0	0	1	0	0	0	4.2	4.2	4.2	41.261	357	357	1	1			1	-2	99	TRUE	112	514	705	705	256;257;258		64;65;67		-1	Tb927.9.13540	Tb927.9.13540	1	1	1	Tb927.9.13540 | organism=Trypanosoma_brucei_TREU927 | product=hypothetical protein, conserved | location=Tb927_09_v5.1:2149349-2150422(-) | length=357 | sequence_SO=chromosome | SO=protein_coding
Tb927.4.1500	RNA editing associated helicase 2 (REH2) MRB 1 subunit	Mito.RNA				1	0	0	0	0	1	0	0	0	0	0	0.6	0	0	0	0	0	0	0	0	117	0	0	0	0	0	0	0	0	0	0	0	0	0	0	0	0	0	0	0	0	+	159	1	1	1	0	0	0	0	1	0	0	0	0	0	1	0	0.6	0.6	0.6	241.82	2167	2167	3			1	1	-2	77	TRUE	87	404	592	592	216		1082		-1	Tb927.4.1500	Tb927.4.1500	1	1	1	Tb927.4.1500 | organism=Trypanosoma_brucei_TREU927 | product=RNA editing associated helicase 2 (REH2) | location=Tb927_04_v5.1:381085-387588(-) | length=2167 | sequence_SO=chromosome | SO=protein_coding
Tb927.7.2760	Mitochondrial ribosomal protein L22	Mito.translation				1	1	0	1	0	0	0	4.3	0	4.3	0	0	0	197280000	49919000	0	147360000	0	0	0	17	11604000	2936400	0	8668100	0	0	0	0	0	147360000	0	0	0	1	0	1	0	0	0	2		184	1	1	1	1	0	1	0	0	0	1	0	1	0	0	0	4.3	4.3	4.3	31.986	278	278	1	2			0.0088	6.6026	335	TRUE	381	1816;1817	2429;2430	2430					-1	Tb927.7.2760	Tb927.7.2760	1	1	1	Tb927.7.2760 | organism=Trypanosoma_brucei_TREU927 | product=hypothetical protein, conserved | location=Tb927_07_v5.1:719444-720280(+) | length=278 | sequence_SO=chromosome | SO=protein_coding
Tb927.10.2960	Translation factor GUF1, mitochondrial	Mitochondrial translation				1	0	0	1	0	0	0	0	0	1.4	0	0	0	0	0	0	0	0	0	0	38	0	0	0	0	0	0	0	0	0	0	0	0	0	0	0	0	0	0	0	0	+	118	1	1	1	0	0	1	0	0	0	0	0	1	0	0	0	1.4	1.4	1.4	84.105	768	768	1	1			1	-2	759	TRUE	894	4491	5509	5509	187	130	597	603	-1	Tb927.10.2960	Tb927.10.2960	1	1	1	Tb927.10.2960 | organism=Trypanosoma_brucei_TREU927 | product=GTP-binding protein, putative,elongation factor, putative | location=Tb927_10_v5.1:772859-775165(+) | length=768 | sequence_SO=chromosome | SO=protein_coding
Tb927.10.10810	adenosine deaminase-like protein	Nucleotides				1	0	0	0	0	1	0	0	0	0	0	1.8	0	0	0	0	0	0	0	0	34	0	0	0	0	0	0	0	0	0	0	0	0	0	0	0	0	0	0	0	0	+	111	1	1	1	0	0	0	0	1	0	0	0	0	0	1	0	1.8	1.8	1.8	67.353	618	618	3			1	1	-2	1100	TRUE	1288	6658	8167	8167	183		557		-1	Tb927.10.10810	Tb927.10.10810	1	1	1	Tb927.10.10810 | organism=Trypanosoma_brucei_TREU927 | product=adenosine deaminase-like protein | location=Tb927_10_v5.1:2626943-2628799(-) | length=618 | sequence_SO=chromosome | SO=protein_coding
Tb927.9.7470	purine nucleoside transporter NT10	Nucleotides				1	1	0	0	0	0	0	4.3	0	0	0	0	0	16180000	16180000	0	0	0	0	0	14	1155700	1155700	0	0	0	0	0	16180000	0	0	0	0	0	1	0	0	0	0	0	1	+	211	1	1	1	1	0	0	0	0	0	1	0	0	0	0	0	4.3	4.3	4.3	50.675	462	462	3			1	1	-2	143	TRUE	162	696	929	929		182		344	-1	Tb927.9.7470	Tb927.9.7470	1	1	1	Tb927.9.7470 | organism=Trypanosoma_brucei_TREU927 | product=purine nucleoside transporter (NT10) | location=Tb927_09_v5.1:1227571-1228959(-) | length=462 | sequence_SO=chromosome | SO=protein_coding
Tb927.7.5880	cis-prenyltransferase-like protein	Prenylation				1	0	0	0	1	0	0	0	0	0	5	0	0	0	0	0	0	0	0	0	18	0	0	0	0	0	0	0	0	0	0	0	0	0	0	0	0	0	0	0	0	+	187	1	1	1	0	0	0	1	0	0	0	0	0	1	0	0	5	5	5	47.942	419	419	3			1	1	-2	159	TRUE	178	752	985	985	106;107;108;109;243		108;116;117;119;124		-1	Tb927.7.5880	Tb927.7.5880	1	1	1	Tb927.7.5880 | organism=Trypanosoma_brucei_TREU927 | product=cis-prenyltransferase-like protein | location=Tb927_07_v5.1:1581148-1582407(+) | length=419 | sequence_SO=chromosome | SO=protein_coding
Tb927.10.16150	ATP-dependent zinc metallopeptidase, putative,metallo-peptidase, Clan MA(E) Family M41	Protease				2	0	0	1	1	0	1	0	0	2.1	2.1	0	2.1	0	0	0	0	0	0	0	31	0	0	0	0	0	0	0	0	0	0	0	0	0	0	0	0	0	0	0	0	+	92	1	1	1	0	0	1	1	0	1	0	0	1	1	0	1	2.1	2.1	2.1	62.779	577	577;577	3			5	1	-2	62	TRUE	72	324;325;326;327;328	499;500;501;502;503	501	66;172	86;87	88;90	85;89	-1;-1	Tb927.10.16150;Tb11.v5.0397	Tb927.10.16150;Tb11.v5.0397	1;1	1;1	1;1	Tb927.10.16150 | organism=Trypanosoma_brucei_TREU927 | product=ATP-dependent zinc metallopeptidase, putative | location=Tb927_10_v5.1:3970140-3971873(+) | length=577 | sequence_SO=chromosome | SO=protein_coding;Tb11.v5.0397 | organism=Trypanosoma_brucei_TR
Tb927.5.1870	metalloprotease, putative	Protease				1	1	0	0	0	0	0	1.2	0	0	0	0	0	0	0	0	0	0	0	0	50	0	0	0	0	0	0	0	0	0	0	0	0	0	0	0	0	0	0	0	0	+	169	1	1	1	1	0	0	0	0	0	1	0	0	0	0	0	1.2	1.2	1.2	96.728	887	887	1	1			1	-2	622	TRUE	718	3484	4366	4366	231	165	7	1	-1	Tb927.5.1870	Tb927.5.1870	1	1	1	Tb927.5.1870 | organism=Trypanosoma_brucei_TREU927 | product=metalloprotease, putative | location=Tb927_05_v5.1:637462-640125(+) | length=887 | sequence_SO=chromosome | SO=protein_coding
Tb927.7.4060	calpain-like cysteine peptidase, putative,cysteine peptidase, Clan CA, family C2, putative	Protease				2	1	0	1	0	0	0	7.8	0	7.8	0	0	0	0	0	0	0	0	0	0	9	0	0	0	0	0	0	0	0	0	0	0	0	0	0	0	0	0	0	0	0		186	1	1	1	1	0	1	0	0	0	1	0	1	0	0	0	7.8	7.8	7.8	12.873	115	115;120	1	2			0	6.838	215	TRUE	244	1036;1037	1300;1301	1300	105		27		-1;-1	Tb927.7.4060;Tb927.7.4070	Tb927.7.4060;Tb927.7.4070	1;1	1;1	1;1	Tb927.7.4060 | organism=Trypanosoma_brucei_TREU927 | product=calpain-like cysteine peptidase, putative,cysteine peptidase, Clan CA, family C2, putative | location=Tb927_07_v5.1:1075298-1075645(+) | length=115 | sequence_SO=chromosome | SO=protein_coding;Tb
Tb927.10.8420	TOR1 protein kinase	Protein.kinase				1	1	0	1	0	0	0	0.5	0	0.5	0	0	0	0	0	0	0	0	0	0	115	0	0	0	0	0	0	0	0	0	0	0	0	0	0	0	0	0	0	0	0	+	122	1	1	1	1	0	1	0	0	0	1	0	1	0	0	0	0.5	0.5	0.5	271.39	2432	2432	1.5	1	1		1	-2	397	TRUE	455	2278;2279	3023;3024	3024		131		2220	-1	Tb927.10.8420	Tb927.10.8420	1	1	1	Tb927.10.8420 | organism=Trypanosoma_brucei_TREU927 | product=target of rapamycin (TOR) kinase 1 (TOR1) | location=Tb927_10_v5.1:2083912-2091210(+) | length=2432 | sequence_SO=chromosome | SO=protein_coding
Tb927.8.6810	protein kinase, putative	Protein.kinase				1	0	1	0	0	0	0	0	4.2	0	0	0	0	0	0	0	0	0	0	0	24	0	0	0	0	0	0	0	0	0	0	0	0	0	0	0	0	0	0	0	0	+	198	1	1	1	0	1	0	0	0	0	0	1	0	0	0	0	4.2	4.2	4.2	46.85	433	433	3			1	1	-2	211	TRUE	240	1032	1296	1296	253	178;179	212	210;211	-1	Tb927.8.6810	Tb927.8.6810	1	1	1	Tb927.8.6810 | organism=Trypanosoma_brucei_TREU927 | product=protein kinase, putative | location=Tb927_08_v5.1:1967234-1968535(-) | length=433 | sequence_SO=chromosome | SO=protein_coding
Tb927.1.4050	ser/thr protein phosphatase with EF-Hand domains (PPEF)	Protein.phosphatase				1	0	1	1	0	1	1	0	1.2	1.2	0	1.2	1.2	0	0	0	0	0	0	0	46	0	0	0	0	0	0	0	0	0	0	0	0	0	0	0	0	0	0	0	0		109	1	1	1	0	1	1	0	1	1	0	1	1	0	1	1	1.2	1.2	1.2	105.75	925	925	3			4	0	6.9485	1145	TRUE	1347	6982;6983;6984;6985	8534;8535;8536;8537	8536	72;73;182		325;329;330		-1	Tb927.1.4050	Tb927.1.4050	1	1	1	Tb927.1.4050 | organism=Trypanosoma_brucei_TREU927 | product=protein phosphatase with EF-Hand domains (PPEF),ser/thr protein phosphatase, putative | location=Tb927_01_v5.1:856511-859288(+) | length=925 | sequence_SO=chromosome | SO=protein_coding
Tb927.11.9710	60S ribosomal protein L10a	Ribosome				2	0	0	0	0	0	1	0	0	0	0	0	7.9	1845900	0	0	0	0	0	1845900	10	184590	0	0	0	0	0	184590	0	0	0	0	0	1845900	0	0	0	0	0	1	1		113	1	1	1	0	0	0	0	0	1	0	0	0	0	0	1	7.9	7.9	7.9	24.597	214	214;214	3			1	0	9.9492	443	TRUE	509	2592	3363	3363					-1;-1	Tb927.11.9710;Tb927.10.13500	Tb927.11.9710;Tb927.10.13500	1;1	1;1	1;1	Tb927.11.9710 | organism=Trypanosoma_brucei_TREU927 | product=60S ribosomal protein L10a, putative (RPL10A) | location=Tb927_11_v5.1:2632935-2633579(-) | length=214 | sequence_SO=chromosome | SO=protein_coding;Tb927.10.13500 | organism=Trypanosoma_brucei_T
Tb927.11.10910	40S ribosomal protein SA	Ribosome				2	0	0	0	0	0	1	0	0	0	0	0	4.9	5250400	0	0	0	0	0	5250400	14	375030	0	0	0	0	0	375030	0	0	0	0	0	5250400	0	0	0	0	0	1	1		127	1	1	1	0	0	0	0	0	1	0	0	0	0	0	1	4.9	4.9	4.9	27.609	244	244;244	3			1	0.0088	6.6195	256	TRUE	293	1229	1513	1513					-1;-1	Tb927.11.10910;Tb927.11.10790	Tb927.11.10910;Tb927.11.10790	1;1	1;1	1;1	Tb927.11.10910 | organism=Trypanosoma_brucei_TREU927 | product=40S ribosomal protein SA, putative | location=Tb927_11_v5.1:2911268-2912002(+) | length=244 | sequence_SO=chromosome | SO=protein_coding;Tb927.11.10790 | organism=Trypanosoma_brucei_TREU927 | p
Tb927.9.5690	60S acidic ribosomal protein	Ribosome				1	0	0	0	0	0	1	0	0	0	0	0	10.6	1870600	0	0	0	0	0	1870600	5	374120	0	0	0	0	0	374120	0	0	0	0	0	1870600	0	0	0	0	0	1	1		208	1	1	1	0	0	0	0	0	1	0	0	0	0	0	1	10.6	10.6	10.6	11.09	113	113	3			1	0.0083	6.4587	966	TRUE	1133	5814	7132	7132					-1	Tb927.9.5690	Tb927.9.5690	1	1	1	Tb927.9.5690 | organism=Trypanosoma_brucei_TREU927 | product=60S acidic ribosomal protein, putative | location=Tb927_09_v5.1:976021-976362(+) | length=113 | sequence_SO=chromosome | SO=protein_coding
Tb927.7.4730	PUF5	RNA.binding				2	0	1	0	0	0	0	0	2.6	0	0	0	0	0	0	0	0	0	0	0	24	0	0	0	0	0	0	0	0	0	0	0	0	0	0	0	0	0	0	0	0	+	85	1	1	1	0	1	0	0	0	0	0	1	0	0	0	0	2.6	2.6	2.6	46.646	430	430;430	3			1	1	-2	1010	TRUE	1180	6052	7399	7399	167;168		280;281		-1;-1	Tb927.7.4730;Tb11.v5.0156	Tb927.7.4730;Tb11.v5.0156	1;1	1;1	1;1	Tb927.7.4730 | organism=Trypanosoma_brucei_TREU927 | product=pumilio/PUF RNA binding protein 5 | location=Tb927_07_v5.1:1254806-1256098(-) | length=430 | sequence_SO=chromosome | SO=protein_coding;Tb11.v5.0156 | organism=Trypanosoma_brucei_TREU927 | produc
Tb927.5.1560	ATP-dependent DEAD/H RNA helicase, putative, no clear yeast homologue	RNA.helicase				2	0	0	0	1	2	0	0	0	0	2	2.9	0	100850000	0	0	0	39795000	61052000	0	31	3253100	0	0	0	1283700	1969400	0	0	0	0	0	61052000	0	0	0	0	1	2	0	3		167	2	2	2	0	0	0	1	2	0	0	0	0	1	2	0	2.9	2.9	2.9	84.365	753	753;294	3			3	0	11.637	157;625	True;True	176;721	749;750;3491	982;983;4373	982;4373		162		1	-1;-1	Tb927.5.1560;Tb927.10.8400	Tb927.5.1560;Tb927.10.8400	2;1	2;1	2;1	Tb927.5.1560 | organism=Trypanosoma_brucei_TREU927 | product=ATP-dependent DEAD/H RNA helicase, putative | location=Tb927_05_v5.1:546080-548341(-) | length=753 | sequence_SO=chromosome | SO=protein_coding;Tb927.10.8400 | organism=Trypanosoma_brucei_TREU927
Tb927.11.14150	SPF27 / Snt309, part of PRP19 complex	RNA.processing				1	0	0	1	0	0	0	0	0	3.7	0	0	0	0	0	0	0	0	0	0	13	0	0	0	0	0	0	0	0	0	0	0	0	0	0	0	0	0	0	0	0	+	132	1	1	1	0	0	1	0	0	0	0	0	1	0	0	0	3.7	3.7	3.7	24.523	214	214	1	1			1	-2	927	TRUE	1089	5541	6771;6772	6771	190;191		54;55		-1	Tb927.11.14150	Tb927.11.14150	1	1	1	Tb927.11.14150 | organism=Trypanosoma_brucei_TREU927 | product=hypothetical protein, conserved | location=Tb927_11_v5.1:3748495-3749139(+) | length=214 | sequence_SO=chromosome | SO=protein_coding
Tb927.1.540	DNA-directed RNA polymerase III, putative, (RPC128)	RNA.synthesis				1	0	1	1	1	0	1	0	0.9	0.9	0.9	0	0.9	0	0	0	0	0	0	0	61	0	0	0	0	0	0	0	0	0	0	0	0	0	0	2	1	1	0	1	5		110	1	1	1	0	1	1	1	0	1	0	1	1	1	0	1	0.9	0.9	0.9	126.58	1129	1129	2.6		2	3	0.008	6.3927	1149	TRUE	1351	6992;6993;6994;6995;6996	8544;8545;8546;8547;8548	8544					-1	Tb927.1.540	Tb927.1.540	1	1	1	Tb927.1.540 | organism=Trypanosoma_brucei_TREU927 | product=DNA-directed RNA polymerase III, putative,RNA polymerase subunit, putative (RPC128) | location=Tb927_01_v5.1:204418-207807(-) | length=1129 | sequence_SO=chromosome | SO=protein_coding
Tb927.11.10230	RNA polymerase-associated protein CDC73, PAF complex	RNA.synthesis				1	0	0	1	0	0	0	0	0	6.4	0	0	0	0	0	0	0	0	0	0	16	0	0	0	0	0	0	0	0	0	0	0	0	0	0	0	0	0	0	0	0	+	126	1	1	1	0	0	1	0	0	0	0	0	1	0	0	0	6.4	6.4	6.4	40.486	361	361	3			1	1	-2	694	TRUE	816	4017	4978	4978	84;85;86;87		126;127;144;145		-1	Tb927.11.10230	Tb927.11.10230	1	1	1	Tb927.11.10230 | organism=Trypanosoma_brucei_TREU927 | product=RNA polymerase-associated protein CDC73, putative | location=Tb927_11_v5.1:2735374-2736459(+) | length=361 | sequence_SO=chromosome | SO=protein_coding
Tb927.3.2140	Transcription activator SNF2PH or PHD4	RNA.synthesis				1	0	1	1	0	0	0	0	1.3	1.3	0	0	0	0	0	0	0	0	0	0	42	0	0	0	0	0	0	0	0	0	0	0	0	0	0	0	0	0	0	0	0	+	153	1	1	1	0	1	1	0	0	0	0	1	1	0	0	0	1.3	1.3	1.3	105.36	948	948	2.5		1	1	1	-2	142	TRUE	161	694;695	927;928	928	209;210	147	722;723	725	-1	Tb927.3.2140	Tb927.3.2140	1	1	1	Tb927.3.2140 | organism=Trypanosoma_brucei_TREU927 | product=transcription activator, putative | location=Tb927_03_v5.1:563309-566155(-) | length=948 | sequence_SO=chromosome | SO=protein_coding
Tb927.9.5100	cAMP-specific phosphodiesterase (PDEB2)	Signalling				2	0	0	0	1	1	0	0	0	0	1.6	1.6	0	2533700	0	0	0	1416100	1117600	0	46	55080	0	0	0	30785	24295	0	0	0	0	0	1117600	0	0	0	0	1	1	0	2		206	1	1	1	0	0	0	1	1	0	0	0	0	1	1	0	1.6	1.6	1.6	103.22	925	925;930	2		2		0	6.9014	42	TRUE	46	221;222	366;367	367					-1;-1	Tb927.9.5100;Tb927.9.5040	Tb927.9.5100;Tb927.9.5040	1;1	1;1	1;1	Tb927.9.5100 | organism=Trypanosoma_brucei_TREU927 | product=cAMP-specific phosphodiesterase (PDEB2) | location=Tb927_09_v5.1:908687-911464(+) | length=925 | sequence_SO=chromosome | SO=protein_coding;Tb927.9.5040 | organism=Trypanosoma_brucei_TREU927 | pr
Tb927.11.11370	guanine nucleotide-binding protein beta subunit- like protein (TRACK)	Translation				2	0	0	0	1	0	2	0	0	0	3.8	0	9.1	29378000	0	0	0	14770000	0	14608000	19	1546200	0	0	0	777370	0	768850	0	0	0	0	0	14608000	0	0	0	1	0	2	3		128	2	2	2	0	0	0	1	0	2	0	0	0	1	0	2	9.1	9.1	9.1	34.69	318	318;318	3			3	0	13.951	94;372	True;True	106;424	474;475;2086	665;666;2802	665;2802					-1;-1	Tb927.11.11370;Tb927.11.11360	Tb927.11.11370;Tb927.11.11360	2;2	2;2	2;2	Tb927.11.11370 | organism=Trypanosoma_brucei_TREU927 | product=receptor for activated C kinase 1 (RACK1) | location=Tb927_11_v5.1:3037315-3038271(+) | length=318 | sequence_SO=chromosome | SO=protein_coding;Tb927.11.11360 | organism=Trypanosoma_brucei_TREU
Tb927.9.5460	eIF4G2	Translation				1	1	0	0	0	0	0	1.2	0	0	0	0	0	0	0	0	0	0	0	0	59	0	0	0	0	0	0	0	0	0	0	0	0	0	0	0	0	0	0	0	0	+	207	1	1	1	1	0	0	0	0	0	1	0	0	0	0	0	1.2	1.2	1.2	110.26	998	998	3			1	1	-2	417	TRUE	476	2350	3105	3105	118;259;260;261		510;511;515;517		-1	Tb927.9.5460	Tb927.9.5460	1	1	1	Tb927.9.5460 | organism=Trypanosoma_brucei_TREU927 | product=eukaryotic translation initation factor 4 gamma, putative | location=Tb927_09_v5.1:945458-948454(+) | length=998 | sequence_SO=chromosome | SO=protein_coding
Tb11.v5.0537	polyubiquitin, putative	Ubiquitin.proteasome				3	1	1	3	0	1	0	14.4	8.7	31.3	0	8.7	0	48691000	3093100	17766000	25920000	0	1912300	0	39	1248500	79311	455530	664600	0	49033	0	0	0	25920000	0	0	0	1	1	5	0	1	0	8		79	3	3	3	1	1	3	0	1	0	1	1	3	0	1	0	31.3	31.3	31.3	70.128	623	623;685;1283	2.25	2	2	4	0	130.11	221;1005;1021	True;True;True	250;1175;1192	1045;1046;1047;1048;1049;6041;6133;6134	1309;1310;1311;1312;1313;7388;7509;7510	1312;7388;7510					-1;-1;-1	Tb11.v5.0537;Tb927.11.9920;Tb11.01.1680.v5	Tb11.v5.0537;Tb927.11.9920;Tb11.01.1680.v5	3;3;3	3;3;3	3;3;3	Tb11.v5.0537 | organism=Trypanosoma_brucei_TREU927 | product=polyubiquitin, putative | location=Tb927_11_bin_v5.1:2333410-2335281(+) | length=623 | sequence_SO=random_sequence | SO=protein_coding;Tb927.11.9920 | organism=Trypanosoma_brucei_TREU927 | produc
Tb927.7.3180	adaptin complex AP1 mu subunit	Vesicular.transport				1	0	0	1	0	0	0	0	0	2.5	0	0	0	0	0	0	0	0	0	0	26	0	0	0	0	0	0	0	0	0	0	0	0	0	0	0	0	0	0	0	0	+	185	1	1	1	0	0	1	0	0	0	0	0	1	0	0	0	2.5	2.5	2.5	49.235	432	432	1	1			1	-2	1120	TRUE	1315	6781	8305	8305	104	173	62	67	-1	Tb927.7.3180	Tb927.7.3180	1	1	1	Tb927.7.3180 | organism=Trypanosoma_brucei_TREU927 | product=Mu-adaptin 1, putative,adaptor complex AP-1 medium subunit, putative | location=Tb927_07_v5.1:819993-821472(+) | length=432 | sequence_SO=chromosome | SO=protein_coding
Tb11.v5.1047	variant surface glycoprotein (VSG, atypical), putative	VSG				2	0	1	0	1	1	1	0	3.4	0	3.4	3.4	3.4	0	0	0	0	0	0	0	26	0	0	0	0	0	0	0	0	0	0	0	0	0	0	0	0	0	0	0	0		105	1	1	1	0	1	0	1	1	1	0	1	0	1	1	1	3.4	3.4	3.4	56.035	526	526;579	3			4	0.0079	6.3887	465	TRUE	533	2704;2705;2706;2707	3480;3481;3482;3483	3480	70;71;179		26;28;35		-1;-1	Tb11.v5.1047;Tb927.11.19220	Tb11.v5.1047;Tb927.11.19220	1;1	1;1	1;1	Tb11.v5.1047 | organism=Trypanosoma_brucei_TREU927 | product=variant surface glycoprotein (VSG, atypical), putative | location=Tb927_11_bin_v5.1:5552818-5554398(-) | length=526 | sequence_SO=random_sequence | SO=protein_coding;Tb927.11.19220 | organism=Try
Tb08.27P2.380	VSG pseudogene,variant surface glycoprotein, degenerate	VSG				1	0	1	1	1	0	0	0	2.3	2.3	2.3	0	0	0	0	0	0	0	0	0	27	0	0	0	0	0	0	0	0	0	0	0	0	0	0	0	0	0	0	0	0	+	74	1	1	1	0	1	1	1	0	0	0	1	1	1	0	0	2.3	2.3	2.3	56.871	516	516	3			4	1	-2	802	TRUE	944;945	4748;4749;4750;4751	5800;5801;5802;5803	5800	160;161;162		325;331;332		-1	Tb08.27P2.380	Tb08.27P2.380	1	1	1	Tb08.27P2.380 | organism=Trypanosoma_brucei_TREU927 | product=variant surface glycoprotein (VSG, pseudogene), putative,variant surface glycoprotein, degenerate,BAC from homologous region on chr8 | location=Tbrucei.chr8.100:65291-66843(-) | length=516 | seq
Tb09.v4.0121	VSG pseudogene	VSG				1	0	0	0	1	1	0	0	0	0	1.7	1.7	0	0	0	0	0	0	0	0	22	0	0	0	0	0	0	0	0	0	0	0	0	0	0	0	0	0	0	0	0	+	76	1	1	1	0	0	0	1	1	0	0	0	0	1	1	0	1.7	1.7	1.7	58.939	539	539	3			2	1	-2	869	TRUE	1023	5089;5090	6228;6229	6228	58		155		-1	Tb09.v4.0121	Tb09.v4.0121	1	1	1	Tb09.v4.0121 | organism=Trypanosoma_brucei_TREU927 | product=variant surface glycoprotein (VSG, pseudogene), putative,chrIX additional, unordered contigs | location=tryp_IXb-218d07.p1c:141195-142814(-) | length=539 | sequence_SO=contig | SO=protein_coding
Tb09.v4.0155	VSG pseudogene, fragment	VSG				1	0	1	0	0	0	1	0	5.7	0	0	0	5.7	0	0	0	0	0	0	0	8	0	0	0	0	0	0	0	0	0	0	0	0	0	0	0	0	0	0	0	0	+	77	1	1	1	0	1	0	0	0	1	0	1	0	0	0	1	5.7	5.7	5.7	20.898	192	192	3			2	1	-2	800	TRUE	941	4724;4725	5772;5773	5772	59		57		-1	Tb09.v4.0155	Tb09.v4.0155	1	1	1	Tb09.v4.0155 | organism=Trypanosoma_brucei_TREU927 | product=variant surface glycoprotein (VSG, pseudogene), putative | location=tryp_IXb-314f06.q1c:28997-29574(+) | length=192 | sequence_SO=contig | SO=protein_coding
Tb11.v5.0127	variant surface protein (VSG), putative	VSG				2	0	0	1	0	0	0	0	0	3.1	0	0	0	0	0	0	0	0	0	0	26	0	0	0	0	0	0	0	0	0	0	0	0	0	0	0	0	0	0	0	0	+	80	1	1	1	0	0	1	0	0	0	0	0	1	0	0	0	3.1	3.1	3.1	55.219	524	524;524	1	1			1	-2	984	TRUE	1152	5932	7277	7277	163;164	81	409;410	408	-1;-1	Tb11.v5.0127;Tb11.0170	Tb11.v5.0127;Tb11.0170	1;1	1;1	1;1	Tb11.v5.0127 | organism=Trypanosoma_brucei_TREU927 | product=variant surface protein (VSG), putative | location=Tb927_11_bin_v5.1:50044-51618(-) | length=524 | sequence_SO=random_sequence | SO=protein_coding;Tb11.0170 | organism=Trypanosoma_brucei_TREU927
Tb927.11.19130	variant surface glycoprotein (VSG), putative	VSG				2	0	1	1	0	0	0	0	3.5	3.5	0	0	0	0	0	0	0	0	0	0	37	0	0	0	0	0	0	0	0	0	0	0	0	0	0	0	0	0	0	0	0	+	82	1	1	1	0	1	1	0	0	0	0	1	1	0	0	0	3.5	3.5	3.5	55.905	520	520;520	3			2	1	-2	896	TRUE	1056	5375;5376	6573;6574	6574	60;165	83	357;361	358	-1;-1	Tb927.11.19130;Tb11.0230	Tb927.11.19130;Tb11.0230	1;1	1;1	1;1	Tb927.11.19130 | organism=Trypanosoma_brucei_TREU927 | product=variant surface glycoprotein (VSG), putative | location=Tb927_11_RH_fork_v5.1:162309-163871(+) | length=520 | sequence_SO=chromosome | SO=protein_coding;Tb11.0230 | organism=Trypanosoma_brucei_
Tb11.0500	VSG pseudogene	VSG				2	0	0	1	0	0	0	0	0	2.9	0	0	0	0	0	0	0	0	0	0	21	0	0	0	0	0	0	0	0	0	0	0	0	0	0	0	0	0	0	0	0	+	83	1	1	1	0	0	1	0	0	0	0	0	1	0	0	0	2.9	2.9	2.9	43.71	407	407;512	1	1			1	-2	1107	TRUE	1296	6689	8202	8202	61;62;166		377;379;381		-1;-1	Tb11.0500;Tb927.11.20200	Tb11.0500;Tb927.11.20200	1;1	1;1	1;1	Tb11.0500 | organism=Trypanosoma_brucei_TREU927 | product=variant surface glycoprotein (VSG, pseudogene), putative,chrXI additional, unordered contigs | location=tryp_XI-1079d10.p1k:4650-5870(+) | length=407 | sequence_SO=contig | SO=protein_coding;Tb927.1
Tb11.1690	VSG pseudogene	VSG				2	0	1	1	0	1	1	0	2.3	2.3	0	2.3	1.7	37490000	0	1731300	2348300	0	1872000	31538000	24	1562100	0	72139	97846	0	78001	1314100	0	0	0	0	1872000	0	0	1	1	0	1	1	4		84	2	2	2	0	1	1	0	1	1	0	1	1	0	1	1	4.1	4.1	4.1	54.194	516	516;233	2		4		0	13.735	407;1022	True;True	465;1193	2302;2303;2304;6135	3048;3049;3050;7511	3050;7511		84		210	-1;-1	Tb11.1690;Tb11.v5.0142	Tb11.1690;Tb11.v5.0142	2;1	2;1	2;1	Tb11.1690 | organism=Trypanosoma_brucei_TREU927 | product=variant surface glycoprotein (VSG, pseudogene), putative,chrXI additional, unordered contigs | location=tryp_XI-944h10.q1k:1907-3457(+) | length=516 | sequence_SO=contig | SO=protein_coding;Tb11.v5.
Tb927.11.17600	VSG pseudogene, frameshifted	VSG				1	1	0	0	0	0	1	3.6	0	0	0	0	3.6	0	0	0	0	0	0	0	20	0	0	0	0	0	0	0	0	0	0	0	0	0	0	0	0	0	0	0	0	+	133	1	1	1	1	0	0	0	0	1	1	0	0	0	0	1	3.6	3.6	3.6	51.697	472	472	1	2			1	-2	751	TRUE	885	4426;4427	5421;5422	5422	192;193		120;121		-1	Tb927.11.17600	Tb927.11.17600	1	1	1	Tb927.11.17600 | organism=Trypanosoma_brucei_TREU927 | product=variant surface glycoprotein (VSG), frameshifted | location=Tb927_11_v5.1:4762263-4763684(+) | length=472 | sequence_SO=chromosome | SO=protein_coding
Tb927.11.20010	variant surface glycoprotein (VSG, pseudogene), putative	VSG				1	0	0	1	0	0	0	0	0	1.8	0	0	0	0	0	0	0	0	0	0	26	0	0	0	0	0	0	0	0	0	0	0	0	0	0	0	0	0	0	0	0	+	135	1	1	1	0	0	1	0	0	0	0	0	1	0	0	0	1.8	1.8	1.8	53.068	500	500	1	1			1	-2	478	TRUE	549	2759	3542	3542	89;194		119;122		-1	Tb927.11.20010	Tb927.11.20010	1	1	1	Tb927.11.20010 | organism=Trypanosoma_brucei_TREU927 | product=variant surface glycoprotein (VSG, pseudogene), putative | location=Tb927_11_RH_fork_v5.1:468793-470295(-) | length=500 | sequence_SO=chromosome | SO=protein_coding
Tb927.11.20050	variant surface glycoprotein (VSG, pseudogene), putative,variant surface glycoprotein (VSG), frameshifted and degenerate fragment	VSG				1	1	0	0	0	0	0	12.3	0	0	0	0	0	3179500	3179500	0	0	0	0	0	5	635890	635890	0	0	0	0	0	3179500	0	0	0	0	0	1	0	0	0	0	0	1	+	136	1	1	1	1	0	0	0	0	0	1	0	0	0	0	0	12.3	12.3	12.3	12.957	114	114	1	1			1	-2	502	TRUE	576	2843	3631	3631		134		109	-1	Tb927.11.20050	Tb927.11.20050	1	1	1	Tb927.11.20050 | organism=Trypanosoma_brucei_TREU927 | product=variant surface glycoprotein (VSG, pseudogene), putative,variant surface glycoprotein (VSG), frameshifted and degenerate fragment | location=Tb927_11_RH_fork_v5.1:484221-484564(-) | length=114
Tb927.11.20620	variant surface glycoprotein (VSG, pseudogene), putative	VSG				1	0	0	0	0	1	0	0	0	0	0	1.9	0	30942000	0	0	0	0	30942000	0	26	1190100	0	0	0	0	1190100	0	0	0	0	0	30942000	0	0	0	0	0	1	0	1	+	137	1	1	1	0	0	0	0	1	0	0	0	0	0	1	0	1.9	1.9	1.9	61.635	570	570	2		1		1	-2	462	TRUE	529	2698	3474	3474		135		146	-1	Tb927.11.20620	Tb927.11.20620	1	1	1	Tb927.11.20620 | organism=Trypanosoma_brucei_TREU927 | product=variant surface glycoprotein (VSG, pseudogene), putative | location=Tb927_11_RH_fork_v5.1:655525-657239(-) | length=570 | sequence_SO=chromosome | SO=protein_coding
Tb927.7.6500	variant surface glycoprotein (VSG), putative	VSG				1	1	0	1	0	0	0	2.7	0	2.7	0	0	0	0	0	0	0	0	0	0	23	0	0	0	0	0	0	0	0	0	0	0	0	0	0	0	0	0	0	0	0	+	189	1	1	1	1	0	1	0	0	0	1	0	1	0	0	0	2.7	2.7	2.7	51.973	490	490	2.5		1	1	1	-2	550	TRUE	633;634	3109;3110	3931;3932	3932	111;245		54;56		-1	Tb927.7.6500	Tb927.7.6500	1	1	1	Tb927.7.6500 | organism=Trypanosoma_brucei_TREU927 | product=variant surface glycoprotein (VSG), putative | location=Tb927_07_v5.1:1768836-1770308(+) | length=490 | sequence_SO=chromosome | SO=protein_coding
Tb927.4.550	Zinc knuckle, putative	Zinc.finger				1	0	0	0	0	1	0	0	0	0	0	8.3	0	0	0	0	0	0	0	0	6	0	0	0	0	0	0	0	0	0	0	0	0	0	0	0	0	0	0	0	0	+	164	1	1	1	0	0	0	0	1	0	0	0	0	0	1	0	8.3	8.3	8.3	16.645	144	144	3			1	1	-2	1046	TRUE	1223	6339	7778	7778	225;226;227;228		58;59;66;67		-1	Tb927.4.550	Tb927.4.550	1	1	1	Tb927.4.550 | organism=Trypanosoma_brucei_TREU927 | product=hypothetical protein, conserved | location=Tb927_04_v5.1:150534-150968(-) | length=144 | sequence_SO=chromosome | SO=protein_coding
Tb927.3.4450	hypothetical protein, conserved	ZUnknown				1	0	1	0	1	0	0	0	6.4	0	6.4	0	0	0	0	0	0	0	0	0	10	0	0	0	0	0	0	0	0	0	0	0	0	0	0	0	0	0	0	0	0	+	154	1	1	1	0	1	0	1	0	0	0	1	0	1	0	0	6.4	6.4	6.4	22.728	202	202	3			2	1	-2	406	TRUE	464	2300;2301	3046;3047	3046	98	148	121	123	-1	Tb927.3.4450	Tb927.3.4450	1	1	1	Tb927.3.4450 | organism=Trypanosoma_brucei_TREU927 | product=hypothetical protein, conserved | location=Tb927_03_v5.1:1247521-1248129(-) | length=202 | sequence_SO=chromosome | SO=protein_coding
Tb927.8.6590	Outer mitochondrial membrane transport complex protein/Glutathione S-transferase, C-terminal domain containing protein, putative	ZUnknown				1	0	0	0	1	0	0	0	0	0	6.2	0	0	0	0	0	0	0	0	0	20	0	0	0	0	0	0	0	0	0	0	0	0	0	0	0	0	0	0	0	0		197	1	1	1	0	0	0	1	0	0	0	0	0	1	0	0	6.2	6.2	6.2	34.238	304	304	3			1	0.0083	6.448	553	TRUE	637	3121	3945	3945	252	176;177	136	128;135	-1	Tb927.8.6590	Tb927.8.6590	1	1	1	Tb927.8.6590 | organism=Trypanosoma_brucei_TREU927 | product=hypothetical protein, conserved | location=Tb927_08_v5.1:1904713-1905627(-) | length=304 | sequence_SO=chromosome | SO=protein_coding
Tb11.02.5430b	hypothetical protein, conserved	ZUnknown				2	0	0	0	1	0	0	0	0	0	5.4	0	0	0	0	0	0	0	0	0	24	0	0	0	0	0	0	0	0	0	0	0	0	0	0	0	0	1	0	0	1		81	1	1	1	0	0	0	1	0	0	0	0	0	1	0	0	5.4	5.4	5.4	44.407	410	410;410	3			1	0.0087	6.5649	35	TRUE	39	209	354	354		82		177	-1;-1	Tb11.02.5430b;Tb11.02.5430	Tb11.02.5430b;Tb11.02.5430	1;1	1;1	1;1	Tb11.02.5430b | organism=Trypanosoma_brucei_TREU927 | product=hypothetical protein, conserved | location=Tb927_11_bin_v5.1:664844-666076(-) | length=410 | sequence_SO=random_sequence | SO=protein_coding;Tb11.02.5430 | organism=Trypanosoma_brucei_TREU927 |
Tb927.9.13020	Microtubule-associated protein Bicaudal-D, putative	ZUnknown				1	0	1	0	1	0	0	0	3.1	0	3.1	0	0	0	0	0	0	0	0	0	28	0	0	0	0	0	0	0	0	0	0	0	0	0	0	0	0	0	0	0	0	+	202	1	1	1	0	1	0	1	0	0	0	1	0	1	0	0	3.1	3.1	3.1	43.805	381	381	3			2	1	-2	769	TRUE	904	4519;4520	5538;5539	5538	254;255		201;204		-1	Tb927.9.13020	Tb927.9.13020	1	1	1	Tb927.9.13020 | organism=Trypanosoma_brucei_TREU927 | product=hypothetical protein, conserved | location=Tb927_09_v5.1:2056549-2057694(+) | length=381 | sequence_SO=chromosome | SO=protein_coding
Tb927.10.8990	hypothetical protein, conserved	ZUnknown				1	0	1	1	1	1	1	0	2.9	2.9	2.9	2.9	2.9	140800000	0	36982000	0	0	57843000	45973000	28	5028500	0	1320800	0	0	2065800	1641900	0	0	0	0	0	30416000	0	1	1	1	1	2	6		124	1	1	1	0	1	1	1	1	1	0	1	1	1	1	1	2.9	2.9	2.9	45.361	418	418	3			6	0	6.9835	741	TRUE	873	4344;4345;4346;4347;4348;4349	5329;5330;5331;5332;5333;5334	5329					-1	Tb927.10.8990	Tb927.10.8990	1	1	1	Tb927.10.8990 | organism=Trypanosoma_brucei_TREU927 | product=hypothetical protein, conserved | location=Tb927_10_v5.1:2228391-2229647(+) | length=418 | sequence_SO=chromosome | SO=protein_coding
Tb927.8.4310	hypothetical protein, conserved, no domains	ZUnknown				1	0	1	0	1	1	0	0	1.7	0	1.7	1.7	0	0	0	0	0	0	0	0	37	0	0	0	0	0	0	0	0	0	0	0	0	0	0	0	0	0	0	0	0		194	1	1	1	0	1	0	1	1	0	0	1	0	1	1	0	1.7	1.7	1.7	71.559	648	648	2		3		0.0085	6.532	652	TRUE	753	3642;3643;3644	4560;4561;4562	4562	113	175	382	388	-1	Tb927.8.4310	Tb927.8.4310	1	1	1	Tb927.8.4310 | organism=Trypanosoma_brucei_TREU927 | product=hypothetical protein, conserved | location=Tb927_08_v5.1:1277056-1279002(-) | length=648 | sequence_SO=chromosome | SO=protein_coding
Tb927.7.4510	Domain of unknown function (DUF4201), putative	ZUnknown				2	0	1	0	0	0	0	0	5.2	0	0	0	0	0	0	0	0	0	0	0	25	0	0	0	0	0	0	0	0	0	0	0	0	0	0	0	0	0	0	0	0	+	87	1	1	1	0	1	0	0	0	0	0	1	0	0	0	0	5.2	5.2	5.2	48.154	407	407;407	3			1	1	-2	415	TRUE	473	2342	3093	3093	63;64;169		291;293;306		-1;-1	Tb927.7.4510;Tb11.v5.0264	Tb927.7.4510;Tb11.v5.0264	1;1	1;1	1;1	Tb927.7.4510 | organism=Trypanosoma_brucei_TREU927 | product=hypothetical protein, conserved | location=Tb927_07_v5.1:1201207-1203053(-) | length=407 | sequence_SO=chromosome | SO=protein_coding;Tb11.v5.0264 | organism=Trypanosoma_brucei_TREU927 | product=
Tb927.7.4540	hypothetical protein, conserved	ZUnknown				2	0	1	0	0	1	0	0	2.3	0	0	2.3	0	10967000	0	2626700	0	0	8340800	0	12	913950	0	218890	0	0	695060	0	0	2626700	0	0	0	0	0	1	0	0	1	0	2	+	88	1	1	1	0	1	0	0	1	0	0	1	0	0	1	0	2.3	2.3	2.3	34.52	311	311;311	3			2	1	-2	633	TRUE	732;733	3569;3570	4481;4482	4481		85		1	-1;-1	Tb927.7.4540;Tb11.v5.0267	Tb927.7.4540;Tb11.v5.0267	1;1	1;1	1;1	Tb927.7.4540 | organism=Trypanosoma_brucei_TREU927 | product=hypothetical protein, conserved | location=Tb927_07_v5.1:1207968-1208903(-) | length=311 | sequence_SO=chromosome | SO=protein_coding;Tb11.v5.0267 | organism=Trypanosoma_brucei_TREU927 | product=
Tb927.10.6250	hypothetical protein, conserved	ZUnknown				2	1	0	0	0	0	0	1.5	0	0	0	0	0	0	0	0	0	0	0	0	31	0	0	0	0	0	0	0	0	0	0	0	0	0	0	0	0	0	0	0	0		90	1	1	1	1	0	0	0	0	0	1	0	0	0	0	0	1.5	1.5	1.5	63.389	581	581;582	2		1		0.0079	6.3877	523	TRUE	597	2945	3743	3743	65;170		408;412		-1;-1	Tb927.10.6250;Tb11.v5.0280	Tb927.10.6250;Tb11.v5.0280	1;1	1;1	1;1	Tb927.10.6250 | organism=Trypanosoma_brucei_TREU927 | product=hypothetical protein, conserved | location=Tb927_10_v5.1:1585287-1587032(-) | length=581 | sequence_SO=chromosome | SO=protein_coding;Tb11.v5.0280 | organism=Trypanosoma_brucei_TREU927 | product
Tb11.v5.0604	hypothetical protein, conserved	ZUnknown				2	0	1	0	0	0	0	0	1.4	0	0	0	0	0	0	0	0	0	0	0	49	0	0	0	0	0	0	0	0	0	0	0	0	0	0	0	0	0	0	0	0	+	98	1	1	1	0	1	0	0	0	0	0	1	0	0	0	0	1.4	1.4	1.4	110.48	970	970;1386	3			1	1	-2	533	TRUE	609	3005	3811	3811	175		912		-1;-1	Tb11.v5.0604;Tb927.10.11340	Tb11.v5.0604;Tb927.10.11340	1;1	1;1	1;1	Tb11.v5.0604 | organism=Trypanosoma_brucei_TREU927 | product=hypothetical protein, conserved | location=Tb927_11_bin_v5.1:2853212-2856124(-) | length=970 | sequence_SO=random_sequence | SO=protein_coding;Tb927.10.11340 | organism=Trypanosoma_brucei_TREU927
Tb11.v5.0618	hypothetical protein, conserved	ZUnknown				2	1	0	0	0	0	0	1.8	0	0	0	0	0	0	0	0	0	0	0	0	39	0	0	0	0	0	0	0	0	0	0	0	0	0	0	0	0	0	0	0	0		100	1	1	1	1	0	0	0	0	0	1	0	0	0	0	0	1.8	1.8	1.8	75.946	660	660;980	1	1			0	7.3639	204	TRUE	231	970	1229	1229	176;177;178		480;481;482		-1;-1	Tb11.v5.0618;Tb927.6.900	Tb11.v5.0618;Tb927.6.900	1;1	1;1	1;1	Tb11.v5.0618 | organism=Trypanosoma_brucei_TREU927 | product=hypothetical protein, conserved | location=Tb927_11_bin_v5.1:2951893-2953875(-) | length=660 | sequence_SO=random_sequence | SO=protein_coding;Tb927.6.900 | organism=Trypanosoma_brucei_TREU927 |
Tb927.10.12360	hypothetical protein, conserved	ZUnknown				1	0	0	1	0	0	0	0	0	11.2	0	0	0	0	0	0	0	0	0	0	8	0	0	0	0	0	0	0	0	0	0	0	0	0	0	0	0	0	0	0	0	+	112	1	1	1	0	0	1	0	0	0	0	0	1	0	0	0	11.2	11.2	11.2	18.601	170	170	1	1			1	-2	49	TRUE	54	246	391	391	74;75;76;77		10;14;19;20		-1	Tb927.10.12360	Tb927.10.12360	1	1	1	Tb927.10.12360 | organism=Trypanosoma_brucei_TREU927 | product=hypothetical protein, conserved | location=Tb927_10_v5.1:2998708-2999220(-) | length=170 | sequence_SO=chromosome | SO=protein_coding
Tb927.10.14880	hypothetical protein, conserved	ZUnknown				1	0	1	0	0	0	0	0	2	0	0	0	0	0	0	0	0	0	0	0	44	0	0	0	0	0	0	0	0	0	0	0	0	0	0	0	0	0	0	0	0	+	114	1	1	1	0	1	0	0	0	0	0	1	0	0	0	0	2	2	2	92.733	850	850	3			1	1	-2	835	TRUE	981	4860	5924	5924	78;184		570;572		-1	Tb927.10.14880	Tb927.10.14880	1	1	1	Tb927.10.14880 | organism=Trypanosoma_brucei_TREU927 | product=hypothetical protein, conserved | location=Tb927_10_v5.1:3629662-3632214(+) | length=850 | sequence_SO=chromosome | SO=protein_coding
Tb927.10.15310	hypothetical protein, conserved, linked to melarsoprol resistance, no yeast/human by NCBI	ZUnknown				1	0	1	0	0	0	0	0	3.1	0	0	0	0	0	0	0	0	0	0	0	25	0	0	0	0	0	0	0	0	0	0	0	0	0	0	0	0	0	0	0	0		115	1	1	1	0	1	0	0	0	0	0	1	0	0	0	0	3.1	3.1	3.1	47.654	451	451	3			1	0	7.3044	439	TRUE	505	2574	3344	3344	185		230		-1	Tb927.10.15310	Tb927.10.15310	1	1	1	Tb927.10.15310 | organism=Trypanosoma_brucei_TREU927 | product=hypothetical protein, conserved | location=Tb927_10_v5.1:3745784-3747139(+) | length=451 | sequence_SO=chromosome | SO=protein_coding
Tb927.10.7830	hypothetical protein, conserved	ZUnknown				1	0	0	1	0	0	0	0	0	2.4	0	0	0	0	0	0	0	0	0	0	26	0	0	0	0	0	0	0	0	0	0	0	0	0	0	0	0	0	0	0	0	+	121	1	1	1	0	0	1	0	0	0	0	0	1	0	0	0	2.4	2.4	2.4	55.983	508	508	1	1			1	-2	519	TRUE	593	2934	3729;3730	3729	82		37		-1	Tb927.10.7830	Tb927.10.7830	1	1	1	Tb927.10.7830 | organism=Trypanosoma_brucei_TREU927 | product=hypothetical protein, conserved | location=Tb927_10_v5.1:1959990-1961516(-) | length=508 | sequence_SO=chromosome | SO=protein_coding
Tb927.10.8690	TIGR00269 family protein, putative	ZUnknown				1	0	1	0	0	1	0	0	4.2	0	0	4.2	0	0	0	0	0	0	0	0	19	0	0	0	0	0	0	0	0	0	0	0	0	0	0	0	0	0	0	0	0	+	123	1	1	1	0	1	0	0	1	0	0	1	0	0	1	0	4.2	4.2	4.2	37.923	336	336	3			2	1	-2	730	TRUE	859;860	4312;4313	5292;5293	5292	188	132	151	159	-1	Tb927.10.8690	Tb927.10.8690	1	1	1	Tb927.10.8690 | organism=Trypanosoma_brucei_TREU927 | product=hypothetical protein, conserved | location=Tb927_10_v5.1:2148363-2149373(+) | length=336 | sequence_SO=chromosome | SO=protein_coding
Tb927.10.930	hypothetical protein, conserved	ZUnknown				1	0	1	1	0	1	1	0	2.3	2.3	0	2.3	2.3	0	0	0	0	0	0	0	31	0	0	0	0	0	0	0	0	0	0	0	0	0	0	0	0	0	0	0	0		125	1	1	1	0	1	1	0	1	1	0	1	1	0	1	1	2.3	2.3	2.3	68.584	645	645	3			4	0	6.6911	978	TRUE	1145	5914;5915;5916;5917	7256;7257;7258;7259;7260	7256	83		154		-1	Tb927.10.930	Tb927.10.930	1	1	1	Tb927.10.930 | organism=Trypanosoma_brucei_TREU927 | product=hypothetical protein, conserved | location=Tb927_10_v5.1:253573-255510(+) | length=645 | sequence_SO=chromosome | SO=protein_coding
Tb927.11.12380	hypothetical protein, conserved	ZUnknown				1	0	1	0	0	0	0	0	2.7	0	0	0	0	0	0	0	0	0	0	0	17	0	0	0	0	0	0	0	0	0	0	0	0	0	0	0	0	0	0	0	0	+	130	1	1	1	0	1	0	0	0	0	0	1	0	0	0	0	2.7	2.7	2.7	46.26	414	414	3			1	1	-2	74	TRUE	84	399	587	587	88;189		406;412		-1	Tb927.11.12380	Tb927.11.12380	1	1	1	Tb927.11.12380 | organism=Trypanosoma_brucei_TREU927 | product=hypothetical protein, conserved | location=Tb927_11_v5.1:3304808-3306052(+) | length=414 | sequence_SO=chromosome | SO=protein_coding
Tb927.11.3920	hypothetical protein, conserved	ZUnknown				1	0	1	0	0	0	0	0	3.1	0	0	0	0	0	0	0	0	0	0	0	40	0	0	0	0	0	0	0	0	0	0	0	0	0	0	0	0	0	0	0	0	+	143	1	1	1	0	1	0	0	0	0	0	1	0	0	0	0	3.1	3.1	3.1	74.746	684	684	3			1	1	-2	727	TRUE	855	4308	5288	5288	92;93;201	137	484;492;493	485	-1	Tb927.11.3920	Tb927.11.3920	1	1	1	Tb927.11.3920 | organism=Trypanosoma_brucei_TREU927 | product=hypothetical protein, conserved | location=Tb927_11_v5.1:1148309-1150595(+) | length=684 | sequence_SO=chromosome | SO=protein_coding
Tb927.11.4280	hypothetical protein, conserved	ZUnknown				1	1	0	0	0	0	0	0.8	0	0	0	0	0	0	0	0	0	0	0	0	81	0	0	0	0	0	0	0	0	0	0	0	0	0	0	0	0	0	0	0	0	+	144	1	1	1	1	0	0	0	0	0	1	0	0	0	0	0	0.8	0.8	0.8	156.27	1432	1432	1	1			1	-2	491	TRUE	565	2802	3586	3586	202;203;204		151;152;153		-1	Tb927.11.4280	Tb927.11.4280	1	1	1	Tb927.11.4280 | organism=Trypanosoma_brucei_TREU927 | product=hypothetical protein, conserved | location=Tb927_11_v5.1:1247636-1251934(-) | length=1432 | sequence_SO=chromosome | SO=protein_coding
Tb927.11.7110	myotubularin-associated protein, putative	ZUnknown				1	0	0	1	0	0	0	0	0	3.4	0	0	0	0	0	0	0	0	0	0	21	0	0	0	0	0	0	0	0	0	0	0	0	0	0	0	0	0	0	0	0	+	146	1	1	1	0	0	1	0	0	0	0	0	1	0	0	0	3.4	3.4	3.4	58.673	523	523	3			1	1	-2	756	TRUE	891	4480	5497	5497	94;205		314;328		-1	Tb927.11.7110	Tb927.11.7110	1	1	1	Tb927.11.7110 | organism=Trypanosoma_brucei_TREU927 | product=hypothetical protein, conserved | location=Tb927_11_v5.1:1991973-1993544(-) | length=523 | sequence_SO=chromosome | SO=protein_coding
Tb927.2.4340	hypothetical protein, conserved	ZUnknown				1	0	1	0	0	0	0	0	4.9	0	0	0	0	0	0	0	0	0	0	0	26	0	0	0	0	0	0	0	0	0	0	0	0	0	0	0	0	0	0	0	0		152	1	1	1	0	1	0	0	0	0	0	1	0	0	0	0	4.9	4.9	4.9	47.751	430	430	3			2	0	6.7501	220	TRUE	249	1043;1044	1307;1308	1308	208	144;145;146	310	299;301;315	-1	Tb927.2.4340	Tb927.2.4340	1	1	1	Tb927.2.4340 | organism=Trypanosoma_brucei_TREU927 | product=hypothetical protein, conserved | location=Tb927_02_v5.1:767966-769258(-) | length=430 | sequence_SO=chromosome | SO=protein_coding
Tb927.3.4870	hypothetical protein, conserved	ZUnknown				1	0	0	1	0	0	0	0	0	5.2	0	0	0	0	0	0	0	0	0	0	17	0	0	0	0	0	0	0	0	0	0	0	0	0	0	0	0	0	0	0	0	+	157	1	1	1	0	0	1	0	0	0	0	0	1	0	0	0	5.2	5.2	5.2	38.13	346	346	3			1	1	-2	265	TRUE	304	1289	1594	1594	213		93		-1	Tb927.3.4870	Tb927.3.4870	1	1	1	Tb927.3.4870 | organism=Trypanosoma_brucei_TREU927 | product=hypothetical protein, conserved | location=Tb927_03_v5.1:1370808-1371848(-) | length=346 | sequence_SO=chromosome | SO=protein_coding
Tb927.4.2870	hypothetical protein, conserved	ZUnknown				1	0	0	1	0	0	0	0	0	3.5	0	0	0	0	0	0	0	0	0	0	12	0	0	0	0	0	0	0	0	0	0	0	0	0	0	0	0	0	0	0	0	+	160	1	1	1	0	0	1	0	0	0	0	0	1	0	0	0	3.5	3.5	3.5	33.137	283	283	1	1			1	-2	804	TRUE	947	4755	5807	5807	217;218;219		146;147;149		-1	Tb927.4.2870	Tb927.4.2870	1	1	1	Tb927.4.2870 | organism=Trypanosoma_brucei_TREU927 | product=hypothetical protein, conserved | location=Tb927_04_v5.1:756651-757539(+) | length=283 | sequence_SO=chromosome | SO=protein_coding
Tb927.5.2510	hypothetical protein, conserved	ZUnknown				1	0	0	1	0	0	0	0	0	1.4	0	0	0	6251400	0	0	6251400	0	0	0	54	115770	0	0	115770	0	0	0	0	0	6251400	0	0	0	0	0	0	0	0	0	0	+	171	1	1	1	0	0	1	0	0	0	0	0	1	0	0	0	1.4	1.4	1.4	155.48	1399	1399	3			1	1	-2	585	TRUE	674	3336	4194	4194		166		47	-1	Tb927.5.2510	Tb927.5.2510	1	1	1	Tb927.5.2510 | organism=Trypanosoma_brucei_TREU927 | product=hypothetical protein, conserved | location=Tb927_05_v5.1:864675-869601(+) | length=1399 | sequence_SO=chromosome | SO=protein_coding
Tb927.5.3290	Protein of unknown function, putative	ZUnknown				1	1	0	0	0	0	0	0.8	0	0	0	0	0	0	0	0	0	0	0	0	55	0	0	0	0	0	0	0	0	0	0	0	0	0	0	0	0	0	0	0	0	+	172	1	1	1	1	0	0	0	0	0	1	0	0	0	0	0	0.8	0.8	0.8	130	1189	1189	3			1	1	-2	780	TRUE	918	4566	5587	5587	103;232		864;865		-1	Tb927.5.3290	Tb927.5.3290	1	1	1	Tb927.5.3290 | organism=Trypanosoma_brucei_TREU927 | product=hypothetical protein, conserved | location=Tb927_05_v5.1:1089023-1092592(-) | length=1189 | sequence_SO=chromosome | SO=protein_coding
Tb927.5.560	hypothetical protein, conserved	ZUnknown				1	0	1	0	0	0	0	0	2	0	0	0	0	0	0	0	0	0	0	0	27	0	0	0	0	0	0	0	0	0	0	0	0	0	0	0	0	0	0	0	0	+	173	1	1	1	0	1	0	0	0	0	0	1	0	0	0	0	2	2	2	57.756	493	493	3			1	1	-2	764	TRUE	899	4500	5518	5518	233;234		100;101		-1	Tb927.5.560	Tb927.5.560	1	1	1	Tb927.5.560 | organism=Trypanosoma_brucei_TREU927 | product=hypothetical protein, conserved | location=Tb927_05_v5.1:230203-231684(-) | length=493 | sequence_SO=chromosome | SO=protein_coding
Tb927.6.890	hypothetical protein, conserved	ZUnknown				1	1	0	1	0	1	0	0.9	0	0.9	0	1.2	0	0	0	0	0	0	0	0	72	0	0	0	0	0	0	0	0	0	0	0	0	0	0	0	0	0	0	0	0		178	2	2	2	1	0	1	0	1	0	1	0	1	0	1	0	2.1	2.1	2.1	173.05	1564	1564	1.67	2		1	0	11.129	213;308	True;True	242;351	1034;1645;1646	1298;2191;2192	1298;2191	235;236;237;238	168	155;156;157;1546	1536	-1	Tb927.6.890	Tb927.6.890	2	2	2	Tb927.6.890 | organism=Trypanosoma_brucei_TREU927 | product=hypothetical protein, conserved | location=Tb927_06_v5.1:379887-384581(-) | length=1564 | sequence_SO=chromosome | SO=protein_coding
Tb927.7.1760	hypothetical protein, conserved	ZUnknown				1	0	0	0	0	1	0	0	0	0	0	2.7	0	7079200	0	0	0	0	7079200	0	28	252830	0	0	0	0	252830	0	0	0	0	0	7079200	0	0	0	0	0	0	0	0	+	180	1	1	1	0	0	0	0	1	0	0	0	0	0	1	0	2.7	2.7	2.7	47.279	404	404	1	1			1	-2	410	TRUE	468	2307	3053	3053		169		29	-1	Tb927.7.1760	Tb927.7.1760	1	1	1	Tb927.7.1760 | organism=Trypanosoma_brucei_TREU927 | product=hypothetical protein, conserved | location=Tb927_07_v5.1:432875-434089(+) | length=404 | sequence_SO=chromosome | SO=protein_coding
Tb927.7.180	Trypanosomal VSG domain containing protein, putative	ZUnknown				1	0	1	0	0	0	0	0	3.9	0	0	0	0	0	0	0	0	0	0	0	22	0	0	0	0	0	0	0	0	0	0	0	0	0	0	0	0	0	0	0	0	+	181	1	1	1	0	1	0	0	0	0	0	1	0	0	0	0	3.9	3.9	3.9	49.811	437	437	3			1	1	-2	1128	TRUE	1324	6830	8361	8361	240;241		201;208		-1	Tb927.7.180	Tb927.7.180	1	1	1	Tb927.7.180 | organism=Trypanosoma_brucei_TREU927 | product=hypothetical protein | location=Tb927_07_v5.1:27107-28420(-) | length=437 | sequence_SO=chromosome | SO=protein_coding
Tb927.7.2350	hypothetical protein, conserved	ZUnknown				1	0	0	1	0	0	0	0	0	1.2	0	0	0	11555000	0	0	11555000	0	0	0	58	199220	0	0	199220	0	0	0	0	0	11555000	0	0	0	0	0	1	0	0	0	1	+	183	1	1	1	0	0	1	0	0	0	0	0	1	0	0	0	1.2	1.2	1.2	115.52	1019	1019	3			1	1	-2	197	TRUE	224	960	1219	1219		172		229	-1	Tb927.7.2350	Tb927.7.2350	1	1	1	Tb927.7.2350 | organism=Trypanosoma_brucei_TREU927 | product=hypothetical protein, conserved | location=Tb927_07_v5.1:604873-607932(-) | length=1019 | sequence_SO=chromosome | SO=protein_coding
Tb927.7.6730	hypothetical protein, conserved	ZUnknown				1	1	0	0	0	0	0	1.9	0	0	0	0	0	0	0	0	0	0	0	0	38	0	0	0	0	0	0	0	0	0	0	0	0	0	0	0	0	0	0	0	0	+	190	1	1	1	1	0	0	0	0	0	1	0	0	0	0	0	1.9	1.9	1.9	82.169	740	740	1	1			1	-2	588	TRUE	677	3342	4200	4200	112;246;247		184;185;186		-1	Tb927.7.6730	Tb927.7.6730	1	1	1	Tb927.7.6730 | organism=Trypanosoma_brucei_TREU927 | product=hypothetical protein, conserved | location=Tb927_07_v5.1:1858216-1860438(-) | length=740 | sequence_SO=chromosome | SO=protein_coding
Tb927.7.7250	Ankyrin repeats (3 copies), putative	ZUnknown				1	0	0	1	0	0	0	0	0	1.3	0	0	0	0	0	0	0	0	0	0	49	0	0	0	0	0	0	0	0	0	0	0	0	0	0	0	0	0	0	0	0	+	192	1	1	1	0	0	1	0	0	0	0	0	1	0	0	0	1.3	1.3	1.3	142.4	1317	1317	1	1			1	-2	1002	TRUE	1171	6002	7349	7349	248;249		1269;1276		-1	Tb927.7.7250	Tb927.7.7250	1	1	1	Tb927.7.7250 | organism=Trypanosoma_brucei_TREU927 | product=hypothetical protein, conserved | location=Tb927_07_v5.1:2088449-2092402(-) | length=1317 | sequence_SO=chromosome | SO=protein_coding
Tb927.8.4490	hypothetical protein	ZUnknown				1	1	0	0	0	0	0	2.6	0	0	0	0	0	0	0	0	0	0	0	0	17	0	0	0	0	0	0	0	0	0	0	0	0	0	0	0	0	0	0	0	0	+	195	1	1	1	1	0	0	0	0	0	1	0	0	0	0	0	2.6	2.6	2.6	45.728	421	421	1	1			1	-2	207	TRUE	235	978	1241	1241	114		283		-1	Tb927.8.4490	Tb927.8.4490	1	1	1	Tb927.8.4490 | organism=Trypanosoma_brucei_TREU927 | product=hypothetical protein | location=Tb927_08_v5.1:1327072-1328337(-) | length=421 | sequence_SO=chromosome | SO=protein_coding
Tb927.8.5490	Nucleolar protein,Nop52, putative	ZUnknown				1	0	0	1	0	0	0	0	0	1.4	0	0	0	0	0	0	0	0	0	0	35	0	0	0	0	0	0	0	0	0	0	0	0	0	0	0	0	0	0	0	0		196	1	1	1	0	0	1	0	0	0	0	0	1	0	0	0	1.4	1.4	1.4	71.722	623	623	1	1			0	7.1505	648	TRUE	749	3635	4551	4551	115;250;251		129;133;136		-1	Tb927.8.5490	Tb927.8.5490	1	1	1	Tb927.8.5490 | organism=Trypanosoma_brucei_TREU927 | product=hypothetical protein, conserved | location=Tb927_08_v5.1:1624945-1626816(+) | length=623 | sequence_SO=chromosome | SO=protein_coding
Tb927.9.2780	hypothetical protein, conserved	ZUnknown				1	0	0	1	0	1	0	0	0	5.6	0	5.6	0	0	0	0	0	0	0	0	12	0	0	0	0	0	0	0	0	0	0	0	0	0	0	0	0	0	0	0	0	+	204	1	1	1	0	0	1	0	1	0	0	0	1	0	1	0	5.6	5.6	5.6	38.123	342	342	3			2	1	-2	728	TRUE	856;857	4309;4310	5289;5290	5289	116;117		75;77		-1	Tb927.9.2780	Tb927.9.2780	1	1	1	Tb927.9.2780 | organism=Trypanosoma_brucei_TREU927 | product=hypothetical protein, conserved | location=Tb927_09_v5.1:605493-606549(-) | length=342 | sequence_SO=chromosome | SO=protein_coding
Tb927.9.3680	hypothetical protein, conserved	ZUnknown				1	0	0	0	0	1	0	0	0	0	0	0.8	0	194610000	0	0	0	0	194610000	0	72	2702900	0	0	0	0	2702900	0	0	0	0	0	194610000	0	0	0	0	0	1	0	1		205	1	1	1	0	0	0	0	1	0	0	0	0	0	1	0	0.8	0.8	0.8	151.5	1366	1366	3			1	0.0082	6.4242	75	TRUE	85	400	588	588					-1	Tb927.9.3680	Tb927.9.3680	1	1	1	Tb927.9.3680 | organism=Trypanosoma_brucei_TREU927 | product=hypothetical protein, conserved | location=Tb927_09_v5.1:735461-739561(+) | length=1366 | sequence_SO=chromosome | SO=protein_coding
Tb927.9.5700	hypothetical protein, conserved	ZUnknown				1	0	0	1	0	0	0	0	0	0.7	0	0	0	0	0	0	0	0	0	0	97	0	0	0	0	0	0	0	0	0	0	0	0	0	0	0	0	0	0	0	0	+	209	1	1	1	0	0	1	0	0	0	0	0	1	0	0	0	0.7	0.7	0.7	238.85	2147	2147	1	1			1	-2	570	TRUE	655	3216	4059	4059	119;262		1157;1167		-1	Tb927.9.5700	Tb927.9.5700	1	1	1	Tb927.9.5700 | organism=Trypanosoma_brucei_TREU927 | product=hypothetical protein, conserved | location=Tb927_09_v5.1:976822-983265(+) | length=2147 | sequence_SO=chromosome | SO=protein_coding
