## Supplementary Table S3 for "Roles and interactions of the specialized initiation factors EIF4E2, EIF4E5 and EIF4E6 in *Trypanosoma brucei*: EIF4E2 maintains the abundances of S-phase mRNAs" (part 1 of 3)

### Sheet: Legend
Effect of EIF4E6 RNAi on mRNA in polysomes
Sheet 1. DESeq2 analysis of individual fractions and total RNA (each analysed separately). A set of coding sequences representing each unique gene, and one representative of multi-tgene families or repeated genes, were analysed. The raw mapped read counts (sheet 3) were then multiplied by the gene copy number (sheet 4) before analysis.
Sheet 2. DESeq2 analysis of individual fractions and total RNA (each analysed separately), including all gene copies and 3'-untranslated regions (UTR).
Sheet 3. Reads mapped to all gene copies and 3'-untranslated regions (UTR).
Sheet 4. A set of coding sequences representing each unique gene, and one representative of multi-tgene families or repeated genes, was chosen. The raw mapped read counts (sheet 3) were then multiplied by the gene copy number.
Colour code (significant Padj<0.05)
>2x
>1.5x
>1.3x
<0.5x
<0.667x
<0.77x

### Sheet: 1. DESeq unique
GeneID	Annotation	class	mRNA length	CDS length	baseMean T	log2 p/m T	padj T	baseMean S	log2 p/m S	padj S	baseMean MD	log2 p/m MD	padj MD	baseMean L	log2 p/m L	padj L	baseMean H	log2 p/m H	padj H	Significant T	Significant MD	Significant L	significant any
Tb927.1.3830	glucose-6-phosphate isomerase, glycosomal (PGI)	Glucose.glycerol	2275	1824	37567	-0.3885	0.0485	7181	0.0811	0.9624	10071	0.285	0.9999	13796	0.2595	0.6964	22548	-0.0036	0.9991	1	0	0	1	1.30903
Tb927.6.4280	glyceraldehyde 3-phosphate dehydrogenase, glycosomal (GAPDH)	Glucose.glycerol	1500	1080	215018	-0.4056	0.0008	14961	-0.3648	0.9117	40121	0.4944	0.9999	69059	0.3752	0.5346	140807	-0.1469	0.9991	1	0	0	1	1.32464
Tb927.9.12550	glycerol kinase, glycosomal (glk1)	Glucose.glycerol	2205	1539	123483	-0.5464	0.0008	18636	-0.0722	0.9439	26754	0.1405	0.9999	40950	0.3485	0.3872	66934	-0.1348	0.9991	1	0	0	1	1.46044
Tb927.10.2020	hexokinase (HK2)	Glucose.glycerol	1910	1416	43310	-0.8131	9.25e-10	4614	-0.2516	0.8927	6383	-0.1104	0.9999	9458	0.2084	0.7888	17230	-0.0052	0.9991	1	0	0	1	1.75698
Tb927.2.3880	HNRNPH/F	RNA.processing	0	1464	13489	-0.312	0.0485	479	-0.2165	0.946	3606	-0.0591	0.9999	7082	0.1405	0.8949	2611	-0.0482	0.9991	1	0	0	1
Tb927.7.1670	eIF4E6	Translation	1007	561	13913	0.7921	0.0485	9253	0.2953	0.9196	2633	0.1338	0.9999	1962	-0.1932	#VALUE!	1037	0.1762	0.9991	1	0	0	1
Tb927.7.6490	hypothetical protein, conserved	ZUnknown	1397	795	1747	0.4	0.05	197	-0.1621	0.9624	1204	1.1008	#VALUE!	909	0.3685	#VALUE!	676	0.492	0.9991	1	0	0	1
Tb927.10.3660	aspartate aminotransferase	Amino.acids	1696	1212	23444	0.1193	0.9998	2207	0.0907	0.9707	5413	0.3033	0.9999	8580	0.894	0.0056	16412	0.5176	0.9719	0	0	1	1
Tb927.10.12710	heat shock protein, HSP110	Chaperone	3089	2436	45976	0.0761	0.9998	6964	0.5556	0.8746	13092	0.4534	0.9999	16742	0.5704	0.019	27129	0.3714	0.9991	0	0	1	1
Tb927.11.17000	AIR9	Cytoskeleton	4036	3000	77011	-0.0003	0.9998	5355	-0.0233	0.9915	11909	-0.0214	0.9999	14188	0.6081	0.0404	26286	0.8862	0.2594	0	0	1	1
Tb927.10.14890	C-terminal motor kinesin KIFC1	Cytoskeleton	4048	2463	135363	0.0252	0.9998	8379	0.4893	0.8927	21383	0.4312	0.9999	32221	0.8508	0.006	66538	0.7043	0.5854	0	0	1	1
Tb927.11.7560	CMF15, T. brucei components of motile flagella (TbCMF15)	Cytoskeleton	2987	1890	16046	-0.1297	0.9998	1135	0.1545	0.9341	3122	0.0972	0.9999	3763	0.6345	0.0493	7752	0.4981	0.9991	0	0	1	1
Tb927.5.2950	CMF3, T. brucei components of motile flagella (TbCMF3)	Cytoskeleton	2695	2340	12552	-0.095	0.9998	1789	-0.0934	0.9439	3862	0.3643	0.0174	5650	0.5161	0.1095	8130	0.1763	0.9991	0	1	0	1
Tb927.10.8940	Flagellum tageting protein KHARON1	Cytoskeleton	2524	1236	64369	-0.0229	0.9998	4434	0.2673	0.9196	7389	0.3855	0.9999	10374	0.8877	0.0134	24356	0.9456	0.1505	0	0	1	1
Tb927.10.15760	hypothetical protein, conserved, in flagellar proteomes, low homology to d tRNA methyltransferase of s: cerevisiae	Cytoskeleton	2347	948	25840	-0.145	0.9998	1632	-0.1545	0.9542	3483	0.3424	0.9999	5982	0.6594	0.0493	13606	0.0089	0.9991	0	0	1	1
Tb927.5.2090	kinesin, putative	Cytoskeleton	3909	3267	17523	0.0109	0.9998	1501	0.9515	0.8746	9735	0.291	0.7426	7036	0.5897	0.0134	6380	0.374	0.9991	0	0	1	1
Tb927.11.13500	paraflagellar rod protein par1	Cytoskeleton	2967	1779	41805	-0.0763	0.9998	2755	0.096	0.9532	5703	0.3036	0.9999	8708	0.5903	0.0493	21719	0.3964	0.9991	0	0	1	1
Tb927.10.15250	paraflagellar rod protein PFC15	Cytoskeleton	2884	1458	19833	0.0523	0.9998	2409	-0.1173	0.9627	4332	0.2792	0.9999	6985	0.6713	0.0493	12667	0.3874	0.9991	0	0	1	1
Tb927.7.3550	WCB	Cytoskeleton	5803	3726	97764	-0.0993	0.9998	2308	-0.0243	0.9942	14953	0.2848	0.9999	11012	0.5782	0.0282	20424	1.0036	0.065	0	0	1	1
Tb927.10.6900	HmdUGT, glucosyltransferase that converts HOMedU to base J	DNA	0	1968	9172	-0.0299	0.9998	1409	0.2946	0.9196	3261	0.2342	0.9999	4378	0.5312	0.0358	6184	0.2702	0.9991	0	0	1	1
Tb927.10.7090	alternative oxidase (AOX or TAO complex)	Glucose.glycerol	3894	990	28236	-0.0701	0.9998	2491	0.8958	0.8746	8943	0.4384	0.9999	7966	0.7648	0.0493	10345	0.3961	0.9991	0	0	1	1
Tb927.10.2890	enolase	Glucose.glycerol	1683	1290	140120	0.1421	0.9998	6080	-0.273	0.9234	14775	0.7851	0.9999	23318	1.0726	0.0001	60841	0.8662	0.9991	0	0	1	1
Tb927.9.8720	fructose-1,6-bisphosphatase (FBPase)	Glucose.glycerol	1181	1053	9517	0.0611	0.9998	1982	0.1861	0.9341	3730	0.2385	0.9999	3569	0.5795	0.0431	5009	0.2714	0.9991	0	0	1	1
Tb927.2.4210	glycosomal phosphoenolpyruvate carboxykinase (PEPCK)	Glucose.glycerol	2208	1578	15546	-0.0318	0.9998	1811	-0.0785	0.9551	2283	0.3355	#VALUE!	3737	0.7572	0.0088	7455	0.7488	0.5854	0	0	1	1
Tb927.11.5350	myo-inositol/proton symporter (MIT)	Glucose.glycerol	3265	1452	6690	0.054	0.9998	1228	0.2294	0.9158	2852	0.299	0.9999	3698	0.6928	0.0493	3740	0.4467	0.9991	0	0	1	1
Tb927.8.6000	fatty acid desaturase, putative	Lipids	2167	1296	14250	-0.1043	0.9998	1609	0.237	0.9196	3504	0.3002	0.9999	4529	0.5429	0.0493	8991	0.2241	0.9991	0	0	1	1
Tb927.10.4050	serine palmitoyltransferase, putative	Lipids	4089	1674	12323	-0.0493	0.9998	972	0.5275	0.8927	7838	0.3639	0.4863	4529	0.5222	0.0358	4077	0.2542	0.9991	0	0	1	1
Tb927.4.4380	vacuolar-type proton translocating pyrophosphatase 1, putative (PPase1)	Lysosome	3445	2481	42169	-0.1567	0.9998	5548	0.2697	0.9117	12639	0.2144	0.9999	16684	0.6029	0.0485	25903	0.2747	0.9991	0	0	1	1
Tb927.11.11460	ATOM69 - POMP9	Mito.biogenesis	2217	1872	10595	-0.1559	0.9998	1811	0.1814	0.9066	4001	0.4607	0.0174	4950	0.3787	0.3698	6348	0.0397	0.9991	0	1	0	1
Tb927.10.1390	hypoxanthine-guanine phosphoribosyltransferase, putative	Nucleotides	1286	705	8141	-0.3603	0.0682	2098	-0.5329	0.8927	3822	-0.3546	0.9999	6562	-0.7169	0.0088	3151	-0.6333	0.5854	0	0	1	1
Tb927.2.4280	kinetoplastid-specific dual specificity phosphatase, putative	Phosphatase	0	3129	18384	0.021	0.9998	1870	0.5511	0.884	12752	0.2551	0.0494	9779	0.4541	0.1286	7520	0.2604	0.9991	0	1	0	1
Tb927.9.9000	isopentenyl-diphosphate delta-isomerase, type II	Prenylation	1364	1071	4882	-0.0892	0.9998	1215	0.1639	0.9196	2797	0.3374	0.0494	2400	0.1061	#VALUE!	2404	-0.0797	0.9991	0	1	0	1
Tb927.1.2100	calpain-like cysteine peptidase, putative,cysteine peptidase, Clan CA, family C2, putative	Protease	4069	3441	61716	-0.139	0.9998	5818	0.3294	0.9196	16795	0.2569	0.9999	30621	0.6095	0.0088	53332	0.2409	0.9991	0	0	1	1
Tb927.9.1500	NEK15 protein kinase	Protein.kinase	1781	1398	9113	-0.0101	0.9998	6384	-0.1279	0.9359	5872	-0.279	0.0119	2668	-0.0578	#VALUE!	1323	0.3185	0.9991	0	1	0	1
Tb927.11.4610	protein kinase A regulatory subunit (PKA-R)	Protein.kinase	0	1500	28700	0.0682	0.9998	1258	0.3624	0.9196	9227	0.6089	0.918	8957	0.8224	0.006	10305	0.2598	0.9991	0	0	1	1
Tb927.9.6560	protein kinase, putative	Protein.kinase	3257	2181	35235	0.1081	0.9998	1168	-0.0292	0.9931	6837	0.2953	0.9999	6495	0.7691	0.006	15226	0.804	0.1505	0	0	1	1
Tb927.8.990	RBP33	RNA.binding	0	957	6319	-0.1563	0.9998	2198	0.4197	0.9066	4936	-0.4542	0.0441	2138	0.173	#VALUE!	1321	0.031	0.9991	0	1	0	1
Tb927.9.9450	ZC3H28	RNA.binding	0	3093	18855	-0.1135	0.9998	1213	0.64	0.8927	7690	0.2928	0.9999	6533	0.5788	0.0176	7881	0.3654	0.9991	0	0	1	1
Tb927.9.9520	ZC3H29	RNA.binding	4546	1038	9711	-0.0465	0.9998	444	0.2275	0.9468	3848	0.3586	0.9999	3239	0.7194	0.0056	3419	0.2275	0.9991	0	0	1	1
Tb927.10.1490	MKT1L	RNA.degradation	0	3663	32333	-0.0703	0.9998	1368	-0.1015	0.9743	12805	0.1659	0.9999	12775	0.6357	0.0088	15867	0.3899	0.9991	0	0	1	1
Tb927.8.1510	ATP-dependent DEAD/H RNA helicase, putative Dbp3, ribosome biogenesis? Cis-spliced	rRNA.tRNA.process	3047	1710	5957	-0.4751	0.9998	2126	0.3159	0.9145	6347	-0.4423	0.0209	3588	-0.4025	0.3167	1864	-0.3829	0.9991	0	1	0	1
Tb927.9.2470	nucleolar protein (NOP86)	rRNA.tRNA.process	3300	2283	77457	0.0137	0.9998	3878	0.119	0.9542	11910	0.2783	0.9999	16487	0.7874	9e-05	30531	0.6969	0.7032	0	0	1	1
Tb927.7.5340	CARP3	Signalling	3550	1497	14433	0.0179	0.9998	654	0.1705	0.9563	5385	0.2436	0.9999	5275	0.6482	0.0157	4521	0.3268	0.9991	0	0	1	1
Tb927.6.2830	TBC-D3 likely GAP	Signalling	2590	1347	5890	0.1537	0.9998	1608	0.0832	0.9726	2244	0.3234	#VALUE!	3413	0.61	0.0441	3234	0.1666	0.9991	0	0	1	1
Tb927.10.14550	DED1-1, ATP-dependent DEAD/H RNA helicase, VASA homologue; strongest yeast match is to DBP1	Translation	0	1857	17776	-0.0527	0.9998	627	-0.2825	0.9196	3258	0.31	0.9999	5274	0.6048	0.0113	5451	0.7296	0.4103	0	0	1	1
Tb927.9.12510	DED1-2, ATP-dependent DEAD/H RNA helicase, DED1-2	Translation	0	2208	23450	-0.1169	0.9998	1628	0.9101	0.8746	8414	0.5097	0.9999	6912	0.805	0.0056	10695	0.456	0.9991	0	0	1	1
Tb927.10.4640	eIF3L	Translation	0	1467	11739	-0.2207	0.9998	1727	-0.1885	0.9196	3985	0.607	0.0084	5012	0.3535	0.4169	7137	-0.0266	0.9991	0	1	0	1
Tb927.10.5770	CDC48 homologue, implicated in ERAD and ribosome quality control	Ubiquitin.proteasome	2736	2343	40711	-0.0382	0.9998	3439	-0.0829	0.9624	7601	0.3452	0.9999	14348	0.8735	0.0088	31233	0.484	0.9991	0	0	1	1
Tb927.1.4650	cyclin-like F-box protein (CFB2)	Ubiquitin.proteasome	5211	1431	94717	0.0208	0.9998	13522	0.2206	0.9196	53338	0.5116	0.9999	47758	0.5656	0.0262	43436	0.1747	0.9991	0	0	1	1
Tb927.9.12650	ubiquitin-activating enzyme e1, putative (UBA2)	Ubiquitin.proteasome	3871	3645	72335	-0.105	0.9998	9163	0.8019	0.672	22315	0.2877	0.0494	22908	0.562	0.0878	32663	0.5202	0.9703	0	1	0	1
Tb927.3.4720	dynamin DLP1	Vesicular.transport	2710	1983	45606	-0.081	0.9998	7732	0.3653	0.884	16894	0.4153	0.0065	21208	0.4313	0.2066	25743	0.0996	0.9991	0	1	0	1
Tb927.11.7460	luminal binding protein 1 (BiP), putative	Vesicular.transport	2261	1962	106580	0.1806	0.9998	9885	0.239	0.9196	17397	0.5099	0.9999	28517	0.77	0.0134	54799	0.5393	0.936	0	0	1	1
Tb927.10.12820	Cysteine proteinase domains by interpro but not NCBI	ZUnknown	0	3042	49296	-0.088	0.9998	4648	0.6842	0.884	15124	0.4567	0.4384	21373	0.7171	0.0134	31276	0.3606	0.9991	0	0	1	1
Tb927.11.4950	hypothetical protein, conserved	ZUnknown	5937	2361	9088	0.1101	0.9998	909	0.7759	0.8746	5873	0.2959	0.9999	5453	0.6043	0.0358	3204	0.1355	0.9991	0	0	1	1
Tb927.3.4270	hypothetical protein, conserved	ZUnknown	0	2751	24900	0.0773	0.9998	1230	0.4284	0.9196	7738	0.4341	0.7545	9035	0.7298	0.006	16427	0.3544	0.9991	0	0	1	1
Tb927.9.6320	hypothetical protein, conserved	ZUnknown	1270	876	3960	0.0285	0.9998	1570	-0.2324	0.9196	3271	-0.3148	0.0208	2023	-0.1209	#VALUE!	787	0.0515	0.9991	0	1	0	1
Tb927.6.5070	hypothetical protein, conserved, myosin-like	ZUnknown	1984	1365	13165	-0.0527	0.9998	1339	-0.0085	0.9942	5137	0.8754	0.8821	3943	0.7951	0.0493	5000	0.3563	0.9991	0	0	1	1
Tb927.8.910	hypothetical protein, conserved, Qn domains, PRK14951 domain (DNA polymerase III subunits gamma and tau, E= -3), kinetoplastid specific	ZUnknown	13225	1398	29836	0.1241	0.9998	898	-0.2178	0.9341	3678	0.3112	0.9999	5525	0.8115	0.0202	8991	0.7461	0.5161	0	0	1	1
Tb927.8.8290	AAT10 Ornithine transporter	Amino.acid.transport	3150	1416	13206	-0.24	0.9998	4900	0.102	0.959	7389	0.0342	0.9999	10733	-0.1523	0.9179	5339	0.0234	0.9991	0	0	0	0
Tb927.11.6680	AAT15 Polyamine transporter 2 POT2	Amino.acid.transport	2581	1524	1943	-0.1597	0.9998	280	-0.1509	0.9468	788	-0.0555	#VALUE!	691	-0.2604	#VALUE!	395	-0.3723	0.9991	0	0	0	0
Tb927.8.4700	AAT5 Arginine transporter	Amino.acid.transport	3193	1377	16637	-0.1152	0.9998	6642	-0.0536	0.9672	11478	-0.2642	0.9999	6319	-0.0954	0.954	3054	-0.0514	0.9991	0	0	0	0
Tb927.10.5780	amino acid tansporter, putative	Amino.acid.transport	0	1731	3714	-0.0069	0.9998	1143	-0.0179	0.9915	2060	-0.0681	#VALUE!	2014	-0.0385	#VALUE!	999	0.0365	0.9991	0	0	0	0
Tb927.11.15840	Amino acid transporter AAT16 Lys, Arg, high affinity Lysine	Amino.acid.transport	2337	1389	33753	-0.0109	0.9998	14889	-0.1067	0.9487	16902	0.2496	0.9999	18926	0.2069	0.7719	17125	-0.1173	0.9991	0	0	0	0
Tb927.10.9850	amino acid transporter, putative	Amino.acid.transport	0	1689	4204	-0.0141	0.9998	1587	0.3034	0.9196	3273	-0.0275	0.9999	2033	0.0001	#VALUE!	1206	0.0218	0.9991	0	0	0	0
Tb927.4.3930	amino acid transporter, putative	Amino.acid.transport	2496	1362	8094	-0.042	0.9998	3533	-0.176	0.9066	4447	-0.0152	0.9999	4325	0.1265	0.8932	2589	-0.0146	0.9991	0	0	0	0
Tb927.4.4020	amino acid transporter, putative	Amino.acid.transport	2259	1416	11375	0.1067	0.9998	8977	0.0752	0.9627	8655	0.1075	0.9999	6258	0.1327	0.8932	3447	-0.0018	0.9991	0	0	0	0
Tb927.11.15950	amino acid transporter, putative	Amino.acid.transport	4319	1488	22969	-0.0306	0.9998	3702	0.71	0.7856	8209	0.1956	0.9999	10856	0.6307	0.0703	10718	0.3071	0.9991	0	0	0	0
Tb927.8.5450	amino acid transporter, putative (AAT6)	Amino.acid.transport	2682	1467	8983	-0.2112	0.9998	2763	-0.16	0.9196	4090	-0.037	0.9999	6763	-0.1648	0.8348	5507	-0.3895	0.9991	0	0	0	0
Tb927.10.6500	amino acid transporter, putative,amino acid permease, putative	Amino.acid.transport	2005	1362	2647	-0.0821	0.9998	923	-0.2536	0.9088	1632	-0.0959	#VALUE!	1900	-0.1393	#VALUE!	897	-0.3478	0.9991	0	0	0	0
Tb927.6.4660	cationic amino acid transporter, putative	Amino.acid.transport	2307	1620	2315	0.0839	0.9998	1276	-0.2345	0.9196	1531	-0.1869	#VALUE!	791	0.0855	#VALUE!	340	0.0733	0.9991	0	0	0	0
Tb927.9.10340	Polyamine transporter 1 (TbPOT1)	Amino.acid.transport	0	1479	3492	0.0354	0.9998	1806	0.0517	0.983	2457	-0.0481	#VALUE!	1614	-0.0201	#VALUE!	744	0.2452	0.9991	0	0	0	0
Tb927.11.1560	1,2-Dihydroxy-3-keto-5-methylthiopentene dioxygenase, putative	Amino.acids	1243	996	7513	0.041	0.9998	3536	-0.0313	0.9901	3535	0.1031	0.9999	3424	0.0755	0.9615	2537	-0.0342	0.9991	0	0	0	0
Tb927.4.360	1,2-Dihydroxy-3-keto-5-methylthiopentene dioxygenase, putative	Amino.acids	1757	843	6897	-0.0087	0.9998	1252	-0.313	0.9196	1888	0.3424	#VALUE!	2958	0.536	#VALUE!	3047	0.1793	0.9991	0	0	0	0
Tb927.8.2020	agmatinase, putative	Amino.acids	1305	996	1925	-0.0263	0.9998	1441	-0.2669	0.8927	1278	-0.1395	#VALUE!	856	-0.2514	#VALUE!	347	0.0018	0.9991	0	0	0	0
Tb927.5.1280	alanine racemase, putative	Amino.acids	0	774	2325	0.0493	0.9998	965	0.1816	0.9196	1473	-0.1007	#VALUE!	915	-0.2667	#VALUE!	414	-0.1284	0.9991	0	0	0	0
Tb927.1.3000	amidohydrolase, putative	Amino.acids	1643	1209	3024	-0.118	0.9998	219	0.0511	0.9865	771	0.3801	#VALUE!	665	0.16	#VALUE!	568	-0.085	0.9991	0	0	0	0
Tb927.7.1110	asparagine synthetase a, putative	Amino.acids	0	1056	15985	-0.0722	0.9998	2570	0.1055	0.9439	4565	0.3453	0.9999	8828	0.284	0.6076	12242	-0.1161	0.9991	0	0	0	0
Tb927.11.5090	aspartate aminotransferase, mitochondrial	Amino.acids	0	1254	3303	-0.154	0.9998	2102	-0.0146	0.9942	2133	-0.1708	#VALUE!	1377	0.1351	#VALUE!	984	-0.1168	0.9991	0	0	0	0
Tb927.2.4590	branched-chain amino acid aminotransferase, putative	Amino.acids	2218	1104	23529	-0.0693	0.9998	2129	0.096	0.9542	7737	0.0898	0.9999	8037	0.3179	0.3205	12859	0.2465	0.9991	0	0	0	0
Tb927.11.2230	carnitine O-acetyltransferase, putative (CAT)	Amino.acids	0	2214	12305	-0.0886	0.9998	4317	0.0846	0.959	6212	-0.0328	0.9999	5253	0.2688	0.5704	5629	0.2751	0.9991	0	0	0	0
Tb927.10.470	choline dehydrogenase, putative	Amino.acids	0	1578	3585	-0.0431	0.9998	636	-0.1398	0.9196	2113	-0.0206	#VALUE!	2277	0.2044	#VALUE!	1386	0.1348	0.9991	0	0	0	0
Tb927.9.12320	cystathione gamma lyase, putative	Amino.acids	2008	1233	10087	-0.0871	0.9998	2445	0.0413	0.9893	2976	0.2794	0.9999	5126	0.3869	0.5744	7055	0.0318	0.9991	0	0	0	0
Tb11.02.5400	cystathionine beta-synthase, putative	Amino.acids	1212	1089	4518	-0.0417	0.9998	1863	0.0732	0.972	3040	0.1114	0.9999	2615	-0.2114	#VALUE!	1644	-0.2578	0.9991	0	0	0	0
Tb927.10.2750	deoxyhypusine synthase	Amino.acids	2379	1386	4260	0.0101	0.9998	2835	-0.1442	0.9196	3111	-0.0568	0.9999	1647	-0.0041	#VALUE!	802	0.182	0.9991	0	0	0	0
Tb927.1.870	deoxyhypusine synthase, putative	Amino.acids	1616	1029	3249	0.1203	0.9998	2033	0.3239	0.884	2720	-0.2043	0.9999	1188	0.172	#VALUE!	566	0.3151	0.9991	0	0	0	0
Tb927.10.11970	glutamine aminotransferase (GlnAT)	Amino.acids	2493	1290	4752	-0.0938	0.9998	2456	-0.0932	0.9594	2929	-0.0178	0.9999	2783	0.1608	#VALUE!	2973	0.0584	0.9991	0	0	0	0
Tb927.5.3800	glutamine hydrolysing (not ammonia-dependent) carbomoyl phosphate synthase, putative	Amino.acids	0	5502	40550	-0.4486	0.9998	1738	-0.3138	0.9196	19809	0.1414	0.9999	21858	0.2805	0.8301	19404	0.2153	0.9991	0	0	0	0
Tb927.7.4970	glutamine synthetase, putative	Amino.acids	1528	1146	2613	-0.0591	0.9998	1614	-0.4366	0.8927	1442	0.035	#VALUE!	1411	-0.06	#VALUE!	972	-0.3195	0.9991	0	0	0	0
Tb927.7.6940	glutaminyl cyclase, putative	Amino.acids	2957	2244	8002	-0.0845	0.9998	4608	0.1903	0.9196	8797	-0.0921	0.9999	5211	-0.1287	0.9428	1850	0.226	0.9991	0	0	0	0
Tb927.11.9670	glycine synthase, aminomethyltransferase, mitochondrial, putative (GCVT1)	Amino.acids	1643	1128	3153	-0.0295	0.9998	1096	-0.1989	0.9196	1351	0.1677	#VALUE!	1330	0.2281	#VALUE!	1134	-0.2662	0.9991	0	0	0	0
Tb927.1.1270	homocysteine S-methyltransferase, putative	Amino.acids	0	1302	4126	0.033	0.9998	1133	0.1768	0.9234	1714	0.2147	#VALUE!	1297	0.7099	#VALUE!	1262	0.3562	0.9991	0	0	0	0
Tb927.6.4430	homoserine kinase and VSG silencing factor	Amino.acids	1382	1008	2827	-0.0663	0.9998	1149	-0.2669	0.8927	1549	-0.0641	#VALUE!	2014	-0.3432	#VALUE!	939	-0.4113	0.9991	0	0	0	0
Tb927.11.1670	ISCS2, NFS cysteine desulfurase	Amino.acids	0	1314	3106	-0.0368	0.9998	742	-0.0569	0.972	1755	0.0757	#VALUE!	1436	0.1473	#VALUE!	1161	-0.0245	0.9991	0	0	0	0
Tb927.11.1540	isovaleryl-coA dehydrogenase, putative	Amino.acids	2322	1236	3703	-0.1575	0.9998	845	0.1477	0.9196	2578	-0.179	#VALUE!	1823	-0.441	#VALUE!	827	-0.2597	0.9991	0	0	0	0
Tb927.9.2010	kynureninase, putative	Amino.acids	0	1392	9655	0.0073	0.9998	3556	0.5714	0.8746	10305	0.1058	0.9999	6749	0.0938	0.9251	2235	0.1283	0.9991	0	0	0	0
Tb927.10.4460	leucine carboxyl methyltransferase, putative	Amino.acids	0	903	3838	0.0244	0.9998	2196	-0.3013	0.9066	2407	-0.0002	#VALUE!	1768	0.0631	#VALUE!	557	0.2305	0.9991	0	0	0	0
Tb927.7.5920	mercaptopyruvate sulfurtransferase, putative (MST)	Amino.acids	1579	1125	2129	-0.0658	0.9998	544	0.0304	0.9893	792	-0.1908	#VALUE!	642	-0.1959	#VALUE!	325	-0.3193	0.9991	0	0	0	0
Tb927.10.4000	methylglutaconyl-CoA hydratase, mitochondrial precursor, putative	Amino.acids	1435	834	2524	-0.0359	0.9998	1030	-0.3569	0.9145	1364	0.1878	#VALUE!	1573	-0.0948	#VALUE!	740	-0.2895	0.9991	0	0	0	0
Tb927.7.7040	methylthioadenosine phosphorylase, putative (MTAP)	Amino.acids	1650	930	11751	0.0807	0.9998	1730	0.0614	0.9863	3740	0.4162	0.9999	5232	0.3993	0.5484	5526	0.1384	0.9991	0	0	0	0
Tb927.11.6630	Mito.pathway	Amino.acids	2672	1839	3754	0.0824	0.9998	1734	-0.0017	0.9974	2073	-0.0333	#VALUE!	1844	-0.1447	#VALUE!	1067	-0.3907	0.9991	0	0	0	0
Tb927.9.1960	nitrilase, putative	Amino.acids	995	822	2207	-0.1208	0.9998	758	-0.3634	0.8927	1066	-0.0919	#VALUE!	1397	-0.5581	#VALUE!	773	-0.557	0.9333	0	0	0	0
Tb927.7.1910	pyridoxal phosphate containing glycine decarboxylase, putative	Amino.acids	3742	2913	6818	-0.1198	0.9998	960	0.0428	0.9893	4020	0.044	0.9999	2487	-0.1217	#VALUE!	1585	-0.0841	0.9991	0	0	0	0
Tb927.8.3130	S-adenosyl-methyltransferase mraW-like protein, putative	Amino.acids	0	1425	2689	0.0826	0.9998	1557	0.3082	0.9196	2524	-0.0806	#VALUE!	1223	0.0764	#VALUE!	566	0.1871	0.9991	0	0	0	0
Tb927.11.9590	S-adenosylhomocysteine hydrolase, putative	Amino.acids	1992	1314	69907	-0.3877	0.1275	6372	-0.0812	0.9657	11811	0.2865	0.9999	21791	0.1986	0.8932	41946	-0.2261	0.9991	0	0	0	0
Tb927.7.4390	threonine synthase, putative	Amino.acids	2380	2028	5218	-0.0638	0.9998	1687	-0.0708	0.9624	2467	0.2011	#VALUE!	2937	0.1651	#VALUE!	2944	-0.0477	0.9991	0	0	0	0
Tb927.1.4690	arginine N-methyltransferase (PRMT1)	Arg.methylation	1822	1038	5999	0.0798	0.9998	3525	-0.1067	0.959	3454	0.1332	0.9999	2673	0.1637	#VALUE!	1332	0.142	0.9991	0	0	0	0
Tb927.10.3560	arginine N-methyltransferase, PRMT1 prozyme	Arg.methylation	0	1170	3733	-0.0627	0.9998	953	-0.0489	0.9804	1942	0.0888	#VALUE!	2094	0.0219	#VALUE!	1183	-0.1323	0.9991	0	0	0	0
Tb927.5.3960	arginine N-methyltransferase, type I (PRMT6)	Arg.methylation	0	1107	2621	-0.0234	0.9998	1580	-0.1503	0.9377	2086	-0.1928	#VALUE!	1420	-0.186	#VALUE!	506	0.0305	0.9991	0	0	0	0
Tb927.10.640	arginine N-methyltransferase, type II (PRMT5)	Arg.methylation	2771	2355	6467	0.0171	0.9998	1245	0.2726	0.9196	5319	0.0733	0.9999	4097	0.041	0.9774	2195	0.0589	0.9991	0	0	0	0
Tb927.7.5490	arginine N-methyltransferase, type III (PRMT7)	Arg.methylation	2000	1173	4053	0.0382	0.9998	1864	-0.0272	0.9899	3445	0.0119	0.9999	2446	0.1948	#VALUE!	893	0.1295	0.9991	0	0	0	0
Tb927.9.3280	acidocalcisomal exopolyphosphatase	Calcium	0	1152	2775	0.038	0.9998	1209	-0.2083	0.9117	1610	0.011	#VALUE!	1322	-0.0645	#VALUE!	818	-0.0641	0.9991	0	0	0	0
Tb927.11.7060	acidocalcisomal pyrophosphatase (VSP1)	Calcium	1795	1245	10207	-0.1373	0.9998	2830	0	0.9999	5137	0.2301	0.9999	5993	-0.0003	0.9987	4690	-0.3984	0.9991	0	0	0	0
Tb927.10.370	calcineurin B subunit, putative	Calcium	0	540	1542	0.1364	0.9998	743	-0.1477	0.9517	1201	0.108	#VALUE!	943	0.1903	#VALUE!	309	0.1327	0.9991	0	0	0	0
Tb927.6.2720	calcium-binding protein, putative	Calcium	0	1080	4887	0.0653	0.9998	2175	-0.2837	0.9112	2311	0.1092	#VALUE!	2598	0.092	#VALUE!	1893	-0.0427	0.9991	0	0	0	0
Tb927.11.13020	calmodulin	Calcium	975	450	44360	-0.1048	0.9998	5689	-0.0511	0.9893	18396	0.3909	0.9999	40245	-0.0644	0.9692	29148	-0.2488	0.9991	0	0	0	0
Tb927.9.11230	calmodulin-like protein, putative,EF hand containing protein	Calcium	0	426	3216	-0.1789	0.9998	932	-0.4025	0.9088	2138	0.288	#VALUE!	2017	-0.6624	#VALUE!	1159	-0.78	0.7032	0	0	0	0
Tb927.11.3680	calmodulin, putative	Calcium	0	471	2216	-0.0339	0.9998	965	-0.1873	0.9196	1434	-0.0174	#VALUE!	1694	-0.1201	#VALUE!	722	-0.0374	0.9991	0	0	0	0
Tb927.11.9790	calmodulin, putative	Calcium	752	492	2054	0.0924	0.9998	1165	-0.4477	0.8927	1713	0.1259	#VALUE!	1046	-0.1152	#VALUE!	281	0.4313	0.9991	0	0	0	0
Tb927.9.6130	calmodulin, putative	Calcium	1977	474	6447	-0.1284	0.9998	1253	-0.1083	0.972	3268	0.111	0.9999	6787	-0.1022	0.949	3745	-0.0745	0.9991	0	0	0	0
Tb927.11.7940	calmodulin, putative	Calcium	0	465	1635	0.1005	0.9998	720	-0.0705	0.9647	1470	0.0086	#VALUE!	892	-0.0439	#VALUE!	430	0.1564	0.9991	0	0	0	0
Tb927.6.4710	calmodulin, putative	Calcium	2883	2022	6804	0.0855	0.9998	2727	0.2967	0.8927	4925	0.1452	0.9999	3589	0.1601	0.7938	2343	-0.0569	0.9991	0	0	0	0
Tb927.11.12220	catalytic subunit of the vacuolar transporter chaperone 4, polyphosphate polymerase, Vtc4	Calcium	0	2382	5605	-0.0089	0.9998	1767	0.0291	0.9901	2485	0.056	#VALUE!	2691	0.2391	#VALUE!	2359	0.048	0.9991	0	0	0	0
Tb927.4.3330	hypothetical protein, conserved, EF hand	Calcium	950	552	2951	-0.0615	0.9998	1288	-0.0317	0.9902	2136	0.1918	#VALUE!	2522	-0.1053	#VALUE!	1358	-0.084	0.9991	0	0	0	0
Tb927.10.6960	hypothetical protein, conserved, EF hand superfamily (E-4)	Calcium	0	963	9005	-0.1288	0.9998	4842	-0.4621	0.8927	3606	-0.1323	0.9999	4257	-0.2444	0.6109	2680	-0.3251	0.9991	0	0	0	0
Tb927.11.16390	(CKS1 cyclin dependent kinases regulatory subunit, putative	Cell.cycle	1947	297	1399	-0.032	0.9998	696	0.0856	0.9685	1125	-0.2333	#VALUE!	837	-0.124	#VALUE!	259	0.1366	0.9991	0	0	0	0
Tb927.10.15690	anaphase promoting complex APC10	Cell.cycle	1126	708	2203	-0.0823	0.9998	431	-0.2605	0.9117	707	0.2764	#VALUE!	931	0.1552	#VALUE!	485	0.0011	0.9992	0	0	0	0
Tb927.1.3910	Anaphase promoting complex subunit CDC23	Cell.cycle	3290	2724	9253	-0.2197	0.9998	870	0.1993	0.9535	1990	0.0757	#VALUE!	2309	0.1147	#VALUE!	1751	0.0107	0.9991	0	0	0	0
Tb927.11.5590	Anaphase-promoting complex APC1	Cell.cycle	2837	2250	6256	-0.0584	0.9998	1411	0.7518	0.884	4367	0.057	0.9999	2989	0.166	#VALUE!	2054	-0.0043	0.9991	0	0	0	0
Tb927.9.10170	anaphase-promoting complex APC11	Cell.cycle	662	249	341	0.0882	0.9998	92	0.1128	0.9624	224	-0.377	#VALUE!	131	-0.3351	#VALUE!	54	0.0664	0.9991	0	0	0	0
Tb927.7.5750	anaphase-promoting complex APC2	Cell.cycle	3562	3192	9294	0.0344	0.9998	1865	0.5801	0.8927	7262	0.1027	0.9999	4793	0.0912	0.9361	2481	0.0269	0.9991	0	0	0	0
Tb927.8.4140	Anaphase-promoting complex APC3	Cell.cycle	1312	1215	3078	-0.0175	0.9998	949	0.267	0.9196	2642	-0.1411	0.9999	1432	-0.0369	#VALUE!	682	-0.0426	0.9991	0	0	0	0
Tb927.10.10330	Anaphase-promoting complex CDC27	Cell.cycle	1797	1674	5630	-0.0648	0.9998	660	-0.1235	0.9291	3385	0.0382	0.9999	3017	0.1016	#VALUE!	1622	-0.1904	0.9991	0	0	0	0
Tb927.9.11500	anaphase-promoting complex subunit 2 AP2 , Cullin family, putative	Cell.cycle	2490	2313	4973	0.0076	0.9998	906	0.466	0.9151	3258	-0.0006	0.9999	2515	0.0566	#VALUE!	1191	-0.1626	0.9991	0	0	0	0
Tb927.11.8220	AUK1 aurora B kinase	Cell.cycle	0	930	4941	-0.0777	0.9998	1021	-0.3642	0.8927	2165	0.5865	#VALUE!	2589	0.4762	#VALUE!	3704	0.2566	0.9991	0	0	0	0
Tb927.7.5580	cell cycle associated protein MOB1-B	Cell.cycle	1150	678	2855	-0.0089	0.9998	1412	-0.1774	0.9196	1492	-0.1103	#VALUE!	1297	-0.3493	#VALUE!	391	0.1272	0.9991	0	0	0	0
Tb927.1.1060	Cell cycle checkpoint protein RAD1-like, putative	Cell.cycle	1817	918	1684	0.0743	0.9998	468	-0.2319	0.9088	784	0.0209	#VALUE!	468	-0.0009	#VALUE!	223	-0.1234	0.9991	0	0	0	0
Tb927.11.2710	cell division cycle 45 (CDC45), putative	Cell.cycle	0	2058	6126	-0.0752	0.9998	2402	0.0749	0.9551	4274	-0.0947	0.9999	3385	-0.0859	0.9311	1490	-0.0912	0.9991	0	0	0	0
Tb927.11.12430	cell division cycle phosphatase 14, putative	Cell.cycle	0	2457	8055	0.0335	0.9998	3319	0.4	0.8984	5122	0.0319	0.9999	4372	0.2256	0.595	3373	0.0751	0.9991	0	0	0	0
Tb927.6.2150	cell division cycle protein 16, putative	Cell.cycle	0	1644	3255	0.0176	0.9998	944	-0.2094	0.9196	1867	0.0091	#VALUE!	1710	0.0315	#VALUE!	1098	-0.232	0.9991	0	0	0	0
Tb927.1.3230	cell division cycle protein, putative	Cell.cycle	0	2148	4486	-0.0181	0.9998	2450	-0.2398	0.9196	2712	-0.1745	0.9999	1573	0.1187	#VALUE!	685	0.1363	0.9991	0	0	0	0
Tb927.8.6500	cell division cycle protein, putative	Cell.cycle	2913	1620	9607	0.0544	0.9998	3629	0.6437	0.884	9735	0.0447	0.9999	5977	0.1825	0.7972	2542	0.219	0.9991	0	0	0	0
Tb927.4.2260	Centrin1	Cell.cycle	0	549	1917	-0.1843	0.9998	685	-0.1569	0.944	1126	-0.1693	#VALUE!	1036	-0.2707	#VALUE!	372	-0.0039	0.9991	0	0	0	0
Tb927.8.1080	Centrin2	Cell.cycle	1285	591	1935	0.0897	0.9998	671	-0.3122	0.9117	1519	-0.042	#VALUE!	1014	-0.0271	#VALUE!	364	0.0937	0.9991	0	0	0	0
Tb927.10.8710	Centrin3	Cell.cycle	1236	498	2145	-0.0429	0.9998	397	0.1009	0.9627	1043	0.0593	#VALUE!	1400	-0.3464	#VALUE!	473	-0.0521	0.9991	0	0	0	0
Tb927.11.13900	Centrin5	Cell.cycle	652	561	1625	0.0761	0.9998	450	-0.177	0.933	992	0.3393	#VALUE!	1012	-0.1085	#VALUE!	517	-0.1503	0.9991	0	0	0	0
Tb927.3.1610	CLK kinase	Cell.cycle	0	1980	9539	0.0142	0.9998	6373	0.3238	0.8927	8865	-0.2109	0.9999	3374	-0.1389	0.9189	1782	0.1823	0.9991	0	0	0	0
Tb927.10.1070	CRK1 cdc2- like protein kinase	Cell.cycle	1965	906	3126	-0.1135	0.9998	1345	-0.0389	0.9863	2063	-0.0074	#VALUE!	2391	-0.0919	#VALUE!	1004	-0.1114	0.9991	0	0	0	0
Tb927.11.12310	CRK12 cdc2- like protein kinase	Cell.cycle	3797	2310	6130	-0.1816	0.9998	596	0.495	0.9196	2556	-0.0048	#VALUE!	1773	-0.0454	#VALUE!	911	0.0219	0.9991	0	0	0	0
Tb927.7.7360	CRK2 cdc2-related kinase	Cell.cycle	1557	1038	2384	-0.2116	0.9998	1120	-0.217	0.9291	1711	-0.2025	#VALUE!	1463	-0.2144	#VALUE!	781	-0.4648	0.9991	0	0	0	0
Tb927.10.4990	CRK3 cdc2- like protein kinase	Cell.cycle	1260	936	3151	-0.0934	0.9998	776	-0.3831	0.884	1178	0.3268	#VALUE!	1480	-0.0867	#VALUE!	1501	0.0516	0.9991	0	0	0	0
Tb927.8.5390	CRK4 cdc2- like protein kinase	Cell.cycle	0	1395	1089	-0.0139	0.9998	666	-0.2986	0.8927	744	-0.1529	#VALUE!	351	0.019	#VALUE!	215	0.1183	0.9991	0	0	0	0
Tb927.11.12610	CYC1, cyclin 1	Cell.cycle	1224	1005	2516	0.0674	0.9998	721	0.1937	0.9196	2043	0.1122	#VALUE!	1125	-0.0719	#VALUE!	531	0.1552	0.9991	0	0	0	0
Tb927.8.6340	CYC10, CYC2-like cyclin	Cell.cycle	4273	1011	11363	-0.0258	0.9998	949	0.6134	0.8927	4021	0.0901	0.9999	4894	0.4958	0.2735	7038	0.1689	0.9991	0	0	0	0
Tb927.8.6350	CYC11, CYC2-like cyclin	Cell.cycle	5620	2364	6878	-0.021	0.9998	924	0.3354	0.9196	4659	-0.0031	0.9999	3091	-0.0329	#VALUE!	1408	0.0653	0.9991	0	0	0	0
Tb927.11.14080	CYC2, G1 cyclin	Cell.cycle	5224	636	4483	0.0713	0.9998	588	0.8506	0.8746	3008	0.2383	0.9999	1985	0.0651	#VALUE!	504	0.6102	0.9991	0	0	0	0
Tb927.7.7170	CYC4, CYC2-like cyclin	Cell.cycle	0	2175	7590	0.0158	0.9998	1483	0.8847	0.8746	10084	0.1338	0.9999	3583	0.1611	0.8377	1330	0.3666	0.9991	0	0	0	0
Tb927.10.11440	CYC5, CYC2-like cyclin, putative, G1 cyclin CycE4	Cell.cycle	4833	2700	10412	-0.2108	0.9998	736	0.2089	0.9472	9432	0.1267	0.9999	7582	0.0505	0.9666	3133	-0.0929	0.9991	0	0	0	0
Tb927.11.16720	CYC6 mitotic cyclin	Cell.cycle	4074	1281	6888	-0.0419	0.9998	913	0.6641	0.8746	3345	0.0261	0.9999	2200	0.2399	#VALUE!	1624	0.3625	0.9991	0	0	0	0
Tb927.6.5020	CYC7, CYC2-like cyclin	Cell.cycle	2963	642	1523	-0.0703	0.9998	1674	-0.4532	0.8927	849	-0.15	#VALUE!	415	0.0726	#VALUE!	160	0.4611	0.9991	0	0	0	0
Tb927.11.14030	CYC9	Cell.cycle	1195	846	2131	0.0945	0.9998	364	-0.0727	0.9748	748	0.1719	#VALUE!	489	0.0795	#VALUE!	250	0.1827	0.9991	0	0	0	0
Tb927.11.11500	cyclin dependent kinase-binding protein, putative	Cell.cycle	3129	1695	5528	-0.0919	0.9998	1061	0.7136	0.884	4991	0.0474	0.9999	2708	-0.1213	#VALUE!	1267	0.0725	0.9991	0	0	0	0
Tb927.6.3280	cyclosome subunit 1, putative	Cell.cycle	5784	5514	10178	-0.0199	0.9998	638	0.0856	0.9831	4907	0.0866	0.9999	3552	0.0404	0.9836	2874	0.1038	0.9991	0	0	0	0
Tb927.11.12480	Kinetochore-interacting phosphatase	Cell.cycle	2899	1914	5029	0.0216	0.9998	1609	0.0487	0.9893	1957	0.0762	#VALUE!	1742	-0.0376	#VALUE!	1212	-0.2044	0.9991	0	0	0	0
Tb927.11.1000	kinetoplastid kinetochore protein 16	Cell.cycle	676	426	1136	0.1984	0.9998	514	0.0349	0.9908	706	0.2202	#VALUE!	278	-0.0528	#VALUE!	139	0.5964	0.9991	0	0	0	0
Tb927.5.4520	KKIP1 Kinetochore interacting protein 1	Cell.cycle	2940	2781	6960	0.0821	0.9998	1442	0.1171	0.9456	2666	0.2042	0.9999	2055	0.4542	#VALUE!	1213	0.3863	0.9991	0	0	0	0
Tb927.5.1320	KKIP2 Kinetochore interacting protein 2	Cell.cycle	0	2454	5260	0.0372	0.9998	2045	-0.0192	0.9942	3414	-0.0677	0.9999	2285	-0.0199	#VALUE!	1256	0.0518	0.9991	0	0	0	0
Tb927.10.6700	KKIP3	Cell.cycle	0	1527	3315	-0.0874	0.9998	979	0.3563	0.9151	2549	-0.0057	#VALUE!	1640	-0.165	#VALUE!	725	0.0018	0.9991	0	0	0	0
Tb927.7.3080	KKIP4	Cell.cycle	0	1290	2702	0.0128	0.9998	1194	-0.418	0.8927	1427	0.0712	#VALUE!	1276	-0.0206	#VALUE!	877	-0.1864	0.9991	0	0	0	0
Tb927.7.6630	KKIP5 Kinetochore interacting protein 5	Cell.cycle	5401	2538	9167	-0.094	0.9998	1460	0.6668	0.884	6653	-0.0353	0.9999	5356	0.1405	0.8483	3649	0.0553	0.9991	0	0	0	0
Tb927.1.4680	KKIP6 Kinetochore interacting protein 6	Cell.cycle	0	996	2109	0.1162	0.9998	905	-0.3479	0.9196	1130	0.1577	#VALUE!	698	0.0032	#VALUE!	302	0.0717	0.9991	0	0	0	0
Tb927.10.6330	KKT1	Cell.cycle	6004	4785	18097	-0.123	0.9998	930	-0.0054	0.9951	10552	0.2589	0.9999	9345	0.3779	0.6875	9104	0.1131	0.9991	0	0	0	0
Tb927.7.2110	KKT11 Kinetochore protein	Cell.cycle	1342	756	3630	-0.0445	0.9998	785	-0.0391	0.9893	1633	0.0879	#VALUE!	1532	0.1123	#VALUE!	1222	0.0646	0.9991	0	0	0	0
Tb927.8.1680	KKT12 Kinetochore protein	Cell.cycle	1044	603	3497	-0.1234	0.9998	807	-0.2758	0.9196	1177	-0.0785	#VALUE!	1921	-0.5195	#VALUE!	1376	-0.1082	0.9991	0	0	0	0
Tb927.7.4860	KKT13 Kinetochore protein	Cell.cycle	2356	1020	2989	-0.0892	0.9998	1229	-0.294	0.8927	1968	0.14	#VALUE!	1890	-0.1631	#VALUE!	966	0.0766	0.9991	0	0	0	0
Tb927.10.7240	KKT14 Kinetochore protein	Cell.cycle	2422	2058	6711	0.0267	0.9998	4241	0.0369	0.983	3774	0.0546	0.9999	2961	-0.0229	#VALUE!	1684	-0.0415	0.9991	0	0	0	0
Tb927.6.3760	KKT15 Kinetochore protein	Cell.cycle	1491	1017	1987	-0.0095	0.9998	717	-0.3017	0.8927	778	-0.1035	#VALUE!	703	-0.1142	#VALUE!	533	-0.2042	0.9991	0	0	0	0
Tb927.11.10000	KKT16 Kinetochore protein	Cell.cycle	1554	660	2161	0.0282	0.9998	915	-0.0319	0.988	1506	0.0138	#VALUE!	805	-0.0189	#VALUE!	348	0.1889	0.9991	0	0	0	0
Tb927.3.2330	KKT17 Kinetochore protein	Cell.cycle	3211	1857	3976	-0.0434	0.9998	1106	-0.0695	0.9748	2164	-0.1407	#VALUE!	1815	-0.1026	#VALUE!	1252	-0.2262	0.9991	0	0	0	0
Tb927.9.3800	KKT18 Kinetochore protein	Cell.cycle	0	1797	4281	0.0976	0.9998	1597	-0.0059	0.9942	2112	0.0838	#VALUE!	2645	-0.0091	#VALUE!	1238	-0.0935	0.9991	0	0	0	0
Tb927.11.10520	KKT2 kinetochore protein, tyrosine kinase, putative	Cell.cycle	0	3783	11543	-0.0751	0.9998	895	0.5027	0.9112	7022	0.1939	0.9999	4776	0.1932	0.9064	2919	-0.1446	0.9991	0	0	0	0
Tb927.9.10920	KKT3, PK6 protein kinase,	Cell.cycle	3586	3177	7961	0.0381	0.9998	2265	0.5092	0.8927	5354	-0.0013	0.9999	3817	0.1903	0.6543	2732	-0.0281	0.9991	0	0	0	0
Tb927.8.3680	KKT4 kinetochore protein	Cell.cycle	3633	1938	4989	-0.0034	0.9998	1466	0.1789	0.9117	2337	0.0629	#VALUE!	2299	-0.082	#VALUE!	1700	-0.1026	0.9991	0	0	0	0
Tb927.7.4850	KKT5 Kinetochore protein	Cell.cycle	1024	687	1682	0.0207	0.9998	875	-0.343	0.9066	945	0.2965	#VALUE!	917	-0.0239	#VALUE!	583	-0.3499	0.9991	0	0	0	0
Tb927.6.1210	KKT6 kinetochore protein	Cell.cycle	1136	618	1269	-0.0411	0.9998	601	-0.1124	0.9257	804	-0.1438	#VALUE!	672	-0.062	#VALUE!	227	0.0869	0.9991	0	0	0	0
Tb927.11.1030	KKT7 Kinetochore protein	Cell.cycle	2885	1935	11178	-0.0817	0.9998	2263	0.4583	0.8927	6808	-0.0304	0.9999	6906	0.229	0.7206	4858	0.0161	0.9991	0	0	0	0
Tb927.4.5110	KKT8 Kinetochore protein	Cell.cycle	1730	1200	6552	-0.0549	0.9998	1683	-0.1374	0.9594	2755	0.1439	0.9999	4389	-0.1253	0.9361	3719	-0.0537	0.9991	0	0	0	0
Tb927.8.1150	KKT9 Kinetochore protein	Cell.cycle	2188	1029	5232	0.0207	0.9998	1144	0.0254	0.9936	2763	0.1359	0.9999	4067	-0.178	0.9064	2548	-0.3182	0.9991	0	0	0	0
Tb927.11.14370	MAP103	Cell.cycle	3702	2811	7190	-0.0428	0.9998	2255	0.2619	0.9196	3266	-0.0763	0.9999	2146	0.2306	#VALUE!	1278	0.3859	0.9991	0	0	0	0
Tb927.8.8350	mitotic centromere-associated kinesin (MCAK), putative	Cell.cycle	2881	2307	9211	-0.011	0.9998	1589	0.4625	0.8927	6320	-0.1101	0.9999	4657	0.0631	0.9545	2371	-0.1423	0.9991	0	0	0	0
Tb927.7.1590	mitotic cyclin,cyclin CycB3 (CYC8)	Cell.cycle	3559	1410	6325	-0.082	0.9998	4011	0.038	0.9893	4216	-0.0702	0.9999	2838	0.0661	#VALUE!	1530	0.1472	0.9991	0	0	0	0
Tb927.7.650	NOP105	Cell.cycle	4106	2955	6488	-0.0278	0.9998	2773	0.3298	0.8927	4709	-0.0964	0.9999	3156	0.1236	0.9048	2017	0.0334	0.9991	0	0	0	0
Tb927.8.1260	NOP112	Cell.cycle	3492	3105	5663	-0.0699	0.9998	2518	0.1086	0.972	4381	-0.1947	0.9999	2045	-0.3061	#VALUE!	1127	-0.0628	0.9991	0	0	0	0
Tb927.11.9080	NOP136	Cell.cycle	4447	3651	9816	-0.0775	0.9998	2022	0.9031	0.8746	9135	-0.012	0.9999	5423	-0.0007	0.9987	2902	-0.1743	0.9991	0	0	0	0
Tb927.1.1030	NOP49	Cell.cycle	1712	1374	3194	0.1071	0.9998	1865	-0.2228	0.9151	2373	-0.0291	#VALUE!	1652	-0.1689	#VALUE!	831	0.0378	0.9991	0	0	0	0
Tb927.8.1270	NOP54	Cell.cycle	0	1461	1856	-0.0066	0.9998	571	-0.1636	0.9291	890	0.1708	#VALUE!	608	0.0076	#VALUE!	496	-0.0899	0.9991	0	0	0	0
Tb927.11.1080	NOP60	Cell.cycle	1787	1638	8463	0.1516	0.9998	3335	-0.1951	0.9158	3444	0.0257	0.9999	2857	-0.1075	#VALUE!	1495	-0.0592	0.9991	0	0	0	0
Tb927.4.4950	NOP61	Cell.cycle	1970	1713	5693	0.0297	0.9998	2411	-0.1739	0.9196	4481	0.1036	0.9999	2585	0.0057	#VALUE!	1189	-0.1507	0.9991	0	0	0	0
Tb927.10.1560	NOP91	Cell.cycle	3175	2484	4098	-0.1456	0.9998	1355	0.1801	0.9257	3594	-0.1767	0.9999	2432	-0.1494	#VALUE!	1101	-0.2934	0.9991	0	0	0	0
Tb927.11.8370	NuSAP1	Cell.cycle	3333	2679	6579	0.0452	0.9998	1720	0.1738	0.9196	4022	0.1142	0.9999	3266	0.2837	0.5505	1841	0.0385	0.9991	0	0	0	0
Tb927.9.6110	NuSAP2	Cell.cycle	3150	2955	10062	-0.0542	0.9998	3368	0.2989	0.9196	6998	0.0265	0.9999	5133	0.1874	0.7101	3889	0.1381	0.9991	0	0	0	0
Tb927.4.1730	NuSAP4	Cell.cycle	0	480	1447	0.0573	0.9998	643	0.0794	0.9496	924	0.0096	#VALUE!	623	0.0395	#VALUE!	321	0.1158	0.9991	0	0	0	0
Tb927.8.4810	prohibitin 1 (PHB1)	Cell.cycle	1126	834	4359	-0.0455	0.9998	1412	0.006	0.9942	2432	0.0879	#VALUE!	2812	-0.3609	#VALUE!	2021	-0.3923	0.9991	0	0	0	0
Tb927.10.4310	prohibitin 2 (PHB2)	Cell.cycle	1288	888	3893	-0.0497	0.9998	973	-0.111	0.9291	2117	0.0918	#VALUE!	2410	-0.1547	#VALUE!	2290	-0.3061	0.9991	0	0	0	0
Tb927.11.6550	PUF nine target 1 (PNT1)	Cell.cycle	2494	1593	23256	0.1595	0.9998	27420	0.3325	0.8927	22392	0.112	0.9999	9577	0.1441	0.9319	4317	0.3135	0.9991	0	0	0	0
Tb927.10.6240	ras-like small GTPase, putative (TbRHP) spindle formation and mitosis	Cell.cycle	0	1212	6906	-0.016	0.9998	3367	-0.2205	0.9196	4508	-0.111	0.9999	2828	-0.1214	#VALUE!	1320	0.0869	0.9991	0	0	0	0
Tb927.7.1210	regulator of chromosome condensation, putative	Cell.cycle	4345	2523	5788	-0.0549	0.9998	1190	0.3973	0.9063	5572	-0.0964	0.9999	2796	-0.1973	#VALUE!	1266	-0.1783	0.9991	0	0	0	0
Tb927.7.1190	regulator of chromosome condensation, putative	Cell.cycle	0	3459	14659	-0.0408	0.9998	2243	0.824	0.884	12727	-0.0341	0.9999	9994	-0.0885	0.954	4102	-0.0752	0.9991	0	0	0	0
Tb927.3.1750	rev7, putative,mitotic spindle checkpoint component, Mad2-like HORMA domain	Cell.cycle	907	606	1592	0.0845	0.9998	1317	-0.1132	0.9444	1204	-0.0355	#VALUE!	473	0.1174	#VALUE!	190	0.5476	0.9991	0	0	0	0
Tb927.11.9690	SPB1	Cell.cycle	0	978	1649	0.0541	0.9998	636	0.0478	0.9801	1245	-0.0775	#VALUE!	834	-0.2481	#VALUE!	362	0.0136	0.9991	0	0	0	0
Tb927.4.3420	WEE1 protein kinase	Cell.cycle	0	1812	4923	-0.1141	0.9998	1458	-0.1619	0.9196	2486	-0.0255	#VALUE!	2074	-0.0651	#VALUE!	927	-0.0421	0.9991	0	0	0	0
Tb927.7.1320	10 kDa heat shock protein, putative (HSP10)	Chaperone	734	303	16029	-0.1228	0.9998	5441	-0.2641	0.9196	8189	0.0536	0.9999	12229	-0.3954	0.2706	5136	-0.5023	0.8941	0	0	0	0
Tb927.11.15480	ACDP, HSP20-like chaperone	Chaperone	1003	627	2320	0.089	0.9998	705	0.3601	0.8927	1521	0.2445	#VALUE!	1214	-0.1866	#VALUE!	539	-0.1199	0.9991	0	0	0	0
Tb927.9.10230	ACDP23 HSP20 domain (p23-like)	Chaperone	1190	507	12534	0.0705	0.9998	942	0.077	0.9872	3300	0.7439	0.9999	5625	0.0651	0.9771	7955	-0.3538	0.9991	0	0	0	0
Tb927.10.14740	ACDP23B HSP20 cold-shock domain (p23-like)	Chaperone	0	1158	8163	-0.0573	0.9998	2696	-0.1184	0.9552	4639	0.1192	0.9999	4265	-0.2272	0.595	2067	-0.5105	0.7032	0	0	0	0
Tb927.10.2620	ACDP23B HSP20 cold-shock domain (p23-like)	Chaperone	945	579	3038	0.0341	0.9998	1237	-0.3123	0.9145	1655	0.1291	#VALUE!	1764	-0.1001	#VALUE!	1221	-0.1505	0.9991	0	0	0	0
Tb927.2.5980	ATP-dependent Clp protease subunit, heat shock protein 104 (HSP104)	Chaperone	3281	2613	7043	-0.0906	0.9998	2396	0.1984	0.9145	3654	-0.1268	0.9999	2437	0.1379	#VALUE!	2063	0.2475	0.9991	0	0	0	0
Tb927.2.3030	ATP-dependent Clp protease subunit, heat shock protein 78 (HSP78)	Chaperone	0	2439	8282	-0.0134	0.9998	2471	0.4831	0.8746	5495	0.0442	0.9999	3802	0.266	0.4612	2608	0.1692	0.9991	0	0	0	0
Tb927.11.16980	chaperone DNAj, putative, J1	Chaperone	0	927	4308	-0.0206	0.9998	1197	-0.1139	0.9196	2548	0.0872	#VALUE!	4085	-0.1618	0.8348	1736	-0.2846	0.9991	0	0	0	0
Tb927.7.6660	chaperone DNAj, putative, J10	Chaperone	0	774	1313	-0.1181	0.9998	513	-0.5147	0.8927	492	-0.0418	#VALUE!	566	-0.2486	#VALUE!	243	-0.0292	0.9991	0	0	0	0
Tb927.9.8160	chaperone DNAj, putative, J11	Chaperone	0	1293	5520	0.0103	0.9998	1396	-0.0102	0.9942	2215	0.0499	#VALUE!	2965	0.3344	#VALUE!	3114	0.0686	0.9991	0	0	0	0
Tb927.4.2970	chaperone DNAj, putative, J12	Chaperone	1906	1008	2446	0.0623	0.9998	1821	-0.0703	0.9594	1670	-0.1727	#VALUE!	806	0.0412	#VALUE!	347	0.2901	0.9991	0	0	0	0
Tb927.10.12530	chaperone DNAj, putative, J13	Chaperone	0	501	1257	0.1788	0.9998	555	0.6629	0.8746	1009	-0.105	#VALUE!	543	0.0177	#VALUE!	236	0.2868	0.9991	0	0	0	0
Tb927.5.2880	chaperone DNAj, putative, J14	Chaperone	0	567	620	0.1324	0.9998	186	0.1387	0.9542	388	0.1273	#VALUE!	266	-0.0376	#VALUE!	87	0.1531	0.9991	0	0	0	0
Tb927.10.14730	chaperone DNAj, putative, J15	Chaperone	0	1332	5848	0.1793	0.9998	1833	-0.2854	0.9196	3272	0.6146	0.9999	1977	0.3447	#VALUE!	2308	0.131	0.9991	0	0	0	0
Tb927.1.1960	chaperone DNAj, putative, J16	Chaperone	2399	1977	5871	0.031	0.9998	1534	0.3775	0.9066	3682	-0.0237	0.9999	2267	0.1986	#VALUE!	1078	0.1319	0.9991	0	0	0	0
Tb927.1.4300	chaperone DNAj, putative, J17	Chaperone	4558	1476	5636	0.0642	0.9998	1388	0.5681	0.884	5057	0.0296	0.9999	3410	0.1249	0.9064	1364	0.4774	0.9991	0	0	0	0
Tb927.11.1010	chaperone DNAj, putative, J18	Chaperone	1466	1116	3980	0.0844	0.9998	1983	-0.0316	0.9831	2265	0.2067	#VALUE!	1865	0.0658	#VALUE!	1429	-0.1625	0.9991	0	0	0	0
Tb927.4.650	chaperone DNAj, putative, J19	Chaperone	0	738	2849	0.0898	0.9998	1190	-0.1555	0.9196	1943	0.0889	#VALUE!	1703	-0.0485	#VALUE!	928	0.0034	0.9991	0	0	0	0
Tb927.2.5160	chaperone DNAj, putative, J2	Chaperone	0	1203	22006	-0.183	0.9998	3280	0.0255	0.9893	10020	0.4258	0.9123	12708	0.0746	0.9591	14442	-0.3713	0.9991	0	0	0	0
Tb927.10.5040	chaperone DNAj, putative, J20	Chaperone	0	873	2849	-0.0252	0.9998	1152	-0.2974	0.8927	1532	0.0914	#VALUE!	2593	-0.2893	#VALUE!	1256	-0.2082	0.9991	0	0	0	0
Tb927.7.540	chaperone DNAj, putative, J21	Chaperone	1449	1374	3604	0.0572	0.9998	1941	-0.1183	0.9542	2593	0.0196	#VALUE!	2073	0.156	#VALUE!	1123	0.1615	0.9991	0	0	0	0
Tb927.10.6610	chaperone DNAj, putative, J22	Chaperone	0	825	4962	0.0819	0.9998	3092	-0.1422	0.9468	4533	-0.0216	0.9999	2400	-0.0641	#VALUE!	728	0.2657	0.9991	0	0	0	0
Tb927.10.13830	chaperone DNAj, putative, J23	Chaperone	1901	723	2246	-0.0844	0.9998	992	-0.1809	0.9145	1518	-0.1057	#VALUE!	1638	-0.1911	#VALUE!	638	-0.26	0.9991	0	0	0	0
Tb927.6.3120	chaperone DNAj, putative, J24	Chaperone	0	891	4842	0.0941	0.9998	1020	-0.0509	0.9778	2434	0.5837	#VALUE!	2286	0.5514	#VALUE!	2592	-0.0311	0.9991	0	0	0	0
Tb927.7.680	chaperone DNAj, putative, J25	Chaperone	0	2325	6288	0.0374	0.9998	2387	0.214	0.9158	5171	-0.0877	0.9999	3005	0.0515	#VALUE!	1244	0.1595	0.9991	0	0	0	0
Tb927.7.6200	chaperone DNAj, putative, J26	Chaperone	1861	855	2177	0.0507	0.9998	1050	-0.2789	0.9196	1202	-0.0562	#VALUE!	944	-0.1123	#VALUE!	312	0.0116	0.9991	0	0	0	0
Tb927.7.740	chaperone DNAj, putative, J28	Chaperone	2103	1644	2816	0.0495	0.9998	1211	-0.049	0.9748	2290	0.0165	#VALUE!	1591	-0.1398	#VALUE!	779	-0.0497	0.9991	0	0	0	0
Tb927.11.5710	chaperone DNAj, putative, J29	Chaperone	1949	1272	2236	0.0344	0.9998	936	-0.2531	0.8927	1311	0.0693	#VALUE!	1310	0.0381	#VALUE!	780	-0.0583	0.9991	0	0	0	0
Tb927.8.1010	chaperone DNAj, putative, J30	Chaperone	1984	1473	3092	0.0099	0.9998	1222	-0.318	0.9066	1915	-0.0706	#VALUE!	1714	0.0574	#VALUE!	828	-0.0766	0.9991	0	0	0	0
Tb927.7.990	chaperone DNAj, putative, J31	Chaperone	2867	2337	4826	-0.0379	0.9998	420	0.1567	0.9511	2520	-0.0378	#VALUE!	1873	-0.0967	#VALUE!	940	-0.2058	0.9991	0	0	0	0
Tb927.3.2290	chaperone DNAj, putative, J32	Chaperone	0	1122	1705	0.0885	0.9998	710	-0.1534	0.9196	1204	0.0255	#VALUE!	1023	-0.3264	#VALUE!	367	-0.0622	0.9991	0	0	0	0
Tb927.10.9840	chaperone DNAj, putative, J33	Chaperone	1220	789	2498	0.0207	0.9998	575	0.0305	0.9902	1557	0.1484	#VALUE!	1045	-0.2573	#VALUE!	531	-0.1762	0.9991	0	0	0	0
Tb927.7.4590	chaperone DNAj, putative, J35	Chaperone	0	1641	2805	0.0274	0.9998	1623	-0.3238	0.9063	1883	0.0336	#VALUE!	1445	0.0131	#VALUE!	433	0.1322	0.9991	0	0	0	0
Tb927.3.1760	chaperone DNAj, putative, J36	Chaperone	1039	783	2890	0.1433	0.9998	1417	-0.2148	0.9196	1650	0.1613	#VALUE!	1085	-0.0791	#VALUE!	376	0.1338	0.9991	0	0	0	0
Tb927.10.12640	chaperone DNAj, putative, J37	Chaperone	3125	1893	5281	0.0493	0.9998	2700	0.3762	0.8927	4930	0.0137	0.9999	3018	0.0472	#VALUE!	1334	0.0979	0.9991	0	0	0	0
Tb927.6.3730	chaperone DNAj, putative, J38	Chaperone	1097	921	1948	0.1641	0.9998	790	-0.1999	0.9145	966	-0.049	#VALUE!	892	0.1275	#VALUE!	555	0.5158	0.9991	0	0	0	0
Tb927.9.14180	chaperone DNAj, putative, J39	Chaperone	1396	969	3679	-0.0444	0.9998	2117	-0.2659	0.9066	2297	-0.0291	#VALUE!	2172	-0.3453	#VALUE!	963	-0.3036	0.9991	0	0	0	0
Tb927.10.12380	chaperone DNAj, putative, J42	Chaperone	0	1743	4801	0.1239	0.9998	3388	-0.0407	0.9761	3079	-0.0421	0.9999	1876	-0.0787	#VALUE!	860	0.1571	0.9991	0	0	0	0
Tb927.9.10950	chaperone DNAj, putative, J43	Chaperone	4096	864	4083	0.0296	0.9998	545	0.6893	0.8746	2699	-0.068	0.9999	2926	-0.0823	#VALUE!	1035	0.0372	0.9991	0	0	0	0
Tb927.8.7010	chaperone DNAj, putative, J44	Chaperone	0	609	2075	0.0422	0.9998	978	-0.2405	0.9196	1452	0.1571	#VALUE!	1021	-0.2923	#VALUE!	430	-0.2587	0.9991	0	0	0	0
Tb927.11.16740	chaperone DNAj, putative, J45	Chaperone	1882	1155	5486	0.0532	0.9998	2261	-0.1816	0.9196	3381	0.0145	0.9999	4553	-0.0851	0.9361	1763	-0.187	0.9991	0	0	0	0
Tb927.3.1430	chaperone DNAj, putative, J46	Chaperone	1679	1152	1468	0.0228	0.9998	336	-0.1446	0.9291	578	-0.0535	#VALUE!	387	-0.2972	#VALUE!	180	-0.0276	0.9991	0	0	0	0
Tb927.1.1230	chaperone DNAj, putative, J47	Chaperone	2214	1443	2544	0.0069	0.9998	1127	-0.1313	0.9196	1876	-0.0584	#VALUE!	1228	0.102	#VALUE!	490	0.2721	0.9991	0	0	0	0
Tb927.8.1030	chaperone DNAj, putative, J48	Chaperone	1512	882	2433	0.0515	0.9998	1141	-0.104	0.9496	2351	0.0881	#VALUE!	1164	-0.0702	#VALUE!	526	0.3389	0.9991	0	0	0	0
Tb927.2.3960	chaperone DNAj, putative, J56	Chaperone	897	693	2205	0.2754	0.9998	909	-0.1169	0.9637	1192	0.288	#VALUE!	831	-0.0097	#VALUE!	377	-0.0566	0.9991	0	0	0	0
Tb927.10.8540	chaperone DNAj, putative, J6	Chaperone	1666	1011	4157	-0.054	0.9998	1266	-0.0624	0.9624	2162	0.458	#VALUE!	2164	0.2656	#VALUE!	2125	-0.2189	0.9991	0	0	0	0
Tb927.11.15130	chaperone DNAj, putative, J7	Chaperone	0	960	6230	-0.0936	0.9998	1195	-0.369	0.8927	1762	0.2967	#VALUE!	3312	0.2326	0.7515	4006	-0.1242	0.9991	0	0	0	0
Tb927.8.8310	chaperone DNAj, putative, J70	Chaperone	1493	1446	6164	0.2849	0.9998	1160	-0.1809	0.939	2660	0.8177	0.3366	2797	0.6711	#VALUE!	3078	0.2849	0.9991	0	0	0	0
Tb927.11.5220	chaperone DNAj, putative, J8	Chaperone	2755	2301	8962	-0.057	0.9998	2529	0.0816	0.9691	3782	-0.0209	0.9999	4268	0.357	0.3533	4511	0.1584	0.9991	0	0	0	0
Tb927.6.3850	chaperone DNAj, putative, J9	Chaperone	1872	870	2065	-0.0617	0.9998	1717	-0.4487	0.8927	1116	-0.1048	#VALUE!	371	0.024	#VALUE!	171	0.8033	0.9333	0	0	0	0
Tb927.10.2290	chaperone protein DNAj, endoplasmatic reticulum J3	Chaperone	2036	1251	3476	0.0147	0.9998	883	0.1274	0.9196	1655	0.0637	#VALUE!	1408	-0.0878	#VALUE!	985	-0.1859	0.9991	0	0	0	0
Tb927.9.12730	chaperone protein DNAj, endoplasmatic reticulum, J50	Chaperone	2493	1356	3977	-0.0577	0.9998	1313	0.0053	0.9942	2415	-0.1317	#VALUE!	2359	-0.0584	#VALUE!	1062	-0.2637	0.9991	0	0	0	0
Tb927.9.8410	chaperone protein DNAj, putative	Chaperone	2717	1383	3784	-0.0702	0.9998	1537	0.0926	0.9542	2463	-0.0372	#VALUE!	2183	-0.0595	#VALUE!	1184	-0.0547	0.9991	0	0	0	0
Tb927.6.2170	co-chaperone GrpE, putative	Chaperone	802	669	4160	-0.1155	0.9998	1567	-0.3517	0.9196	2733	0.0492	0.9999	2256	-0.4889	#VALUE!	708	-0.3438	0.9991	0	0	0	0
Tb927.1.1720	cyclophilin 15, putative	Chaperone	0	1227	2811	0.1266	0.9998	843	-0.0079	0.9944	1424	0.3616	#VALUE!	1754	0.0318	#VALUE!	971	-0.3683	0.9991	0	0	0	0
Tb927.11.880	cyclophilin a,cyclophilin type peptidyl-prolyl cis-trans isomerase (CYPA)	Chaperone	770	534	66983	-0.2022	0.9998	7651	0.0502	0.9901	21680	0.6952	0.9999	25830	0.2774	0.8585	38331	-0.4077	0.9991	0	0	0	0
Tb927.2.1560	cyclophilin type peptidyl-prolyl cis-trans isomerase, putative (PPIase)	Chaperone	759	591	8493	-0.0454	0.9998	1744	0.0098	0.9942	4397	0.2671	0.9999	6133	-0.4784	0.405	3973	-0.6169	0.7446	0	0	0	0
Tb927.9.14420	cyclophilin type peptidyl-prolyl cis-trans isomerase, putative (PPIase)	Chaperone	1571	1155	1796	-0.0949	0.9998	325	-0.1242	0.9594	620	-0.1727	#VALUE!	310	-0.2525	#VALUE!	148	-0.1006	0.9991	0	0	0	0
Tb927.10.13220	cyclophilin type peptidyl-prolyl cis-trans isomerase, putative (PPIase)	Chaperone	0	2742	6554	0.0036	0.9998	1185	0.5348	0.8927	5889	0.0583	0.9999	3710	-0.1132	0.9413	1781	-0.0404	0.9991	0	0	0	0
Tb927.9.3440	cyclophilin type peptidyl-prolyl cis-trans isomerase, putative (PPIase)	Chaperone	0	957	4436	0.0671	0.9998	2070	-0.3167	0.9178	2875	-0.0097	0.9999	2379	-0.033	#VALUE!	831	0.0453	0.9991	0	0	0	0
Tb927.9.11740	cyclophilin type peptidyl-prolyl cis-trans isomerase, putative (PPIase)	Chaperone	871	552	1458	0.0075	0.9998	866	-0.0277	0.9893	931	-0.097	#VALUE!	414	0.0262	#VALUE!	217	0.3511	0.9991	0	0	0	0
Tb927.7.4770	cyclophilin-type peptidyl-prolyl cis-trans isomerase, putative (PPIase)	Chaperone	0	597	14377	-0.0708	0.9998	4362	-0.0934	0.9692	5299	0.1259	0.9999	8046	-0.2627	0.7938	8262	-0.4658	0.9991	0	0	0	0
Tb927.7.280	cyclophilin-type peptidyl-prolyl cis-trans isomerase, putative (PPIase)	Chaperone	0	678	2211	-0.0413	0.9998	666	0.2034	0.9066	1619	0.0049	#VALUE!	1533	-0.1653	#VALUE!	740	-0.1292	0.9991	0	0	0	0
Tb927.8.5230	cyclophilin-type peptidyl-prolyl cis-trans isomerase, putative (PPIase)	Chaperone	1165	849	3624	0.0163	0.9998	994	-0.0435	0.979	2470	0.1939	#VALUE!	2629	-0.1187	#VALUE!	1580	-0.1108	0.9991	0	0	0	0
Tb927.8.6910	cyclophilin-type peptidyl-prolyl cis-trans isomerase, putative (PPIase)	Chaperone	685	588	1686	-0.0316	0.9998	921	-0.1758	0.9196	1048	-0.1061	#VALUE!	990	-0.113	#VALUE!	369	-0.1795	0.9991	0	0	0	0
Tb927.5.1370	cyclophilin-type peptidyl-prolyl cis-trans isomerase, putative (PPIase)	Chaperone	0	714	1608	0.0555	0.9998	816	0.0399	0.9748	1124	0.0653	#VALUE!	685	0.0307	#VALUE!	399	0.0216	0.9991	0	0	0	0
Tb927.8.2000	cyclophilin, putative (NCP1) (in PUF7-TAP)	Chaperone	0	789	1410	0.0071	0.9998	343	-0.0983	0.972	812	0.5578	#VALUE!	763	-0.2043	#VALUE!	383	-0.4955	0.9991	0	0	0	0
Tb927.5.1020	disulfide isomerase, putative	Chaperone	2187	1770	4512	-0.0751	0.9998	1365	0.1982	0.9196	2610	-0.0449	#VALUE!	2432	-0.11	#VALUE!	1143	-0.0691	0.9991	0	0	0	0
Tb927.10.5660	DnaJ-like	Chaperone	0	1008	2102	0.0048	0.9998	1160	-0.227	0.9196	1626	0.1686	#VALUE!	1541	-0.2558	#VALUE!	606	-0.0188	0.9991	0	0	0	0
Tb927.11.16050	DYX1C1, HSP20 domain	Chaperone	1986	1809	2491	-0.0069	0.9998	1289	-0.0401	0.9778	2131	0.081	#VALUE!	1532	0.0014	#VALUE!	803	-0.1561	0.9991	0	0	0	0
Tb927.10.16100	FK506-binding protein (FKBP)-type peptidyl-prolyl isomerase	Chaperone	0	1278	17080	0.0682	0.9998	5307	-0.0615	0.9787	5399	0.3646	0.9999	7538	0.1955	0.8483	10378	-0.0542	0.9991	0	0	0	0
Tb927.10.15600	FKBP-type peptidyl-prolyl cis-trans isomerase, conserved	Chaperone	1923	1002	1846	0.0127	0.9998	837	-0.1512	0.9341	1128	0.045	#VALUE!	951	-0.2161	#VALUE!	384	-0.2134	0.9991	0	0	0	0
Tb927.10.15590	FKBP-type peptidyl-prolyl cis-trans isomerase, conserved	Chaperone	1071	591	1172	-0.0794	0.9998	460	-0.1358	0.9328	810	-0.2537	#VALUE!	617	-0.1886	#VALUE!	240	-0.1219	0.9991	0	0	0	0
Tb927.9.9860	GRP170, HSP70 and actin-like ATPase domains	Chaperone	0	2163	17354	0.1322	0.9998	9399	0.2436	0.9158	11732	0.1927	0.9999	11209	-0.0022	0.9973	4765	-0.0628	0.9991	0	0	0	0
Tb927.7.710	heat shock 70 kDa protein, putative (HSP70.4)	Chaperone	0	1920	34720	-0.1494	0.9998	4586	0.4431	0.8927	9771	0.7316	0.6762	15758	0.6625	0.1234	20057	0.1483	0.9991	0	0	0	0
Tb927.7.1030	heat shock 70 kDa protein, putative (HSP70b)	Chaperone	0	2613	6629	0.0054	0.9998	2996	0.4658	0.884	6660	-0.0894	0.9999	3219	-0.1154	0.8979	1455	-0.0485	0.9991	0	0	0	0
Tb927.11.11330	heat shock protein 70, major HSP70	Chaperone	0	1986	186606	-0.2186	0.9998	26509	-0.0133	0.9915	35345	0.382	0.9999	51299	0.4777	0.1967	83135	0.2903	0.9991	0	0	0	0
Tb927.10.10980	heat shock protein 83, HSP83	Chaperone	2450	2115	217679	0.0735	0.9998	45678	0.0645	0.979	71708	0.2512	0.9999	90109	0.2968	0.5731	96650	0.2121	0.9991	0	0	0	0
Tb927.11.2650	heat shock protein 84, putative, mit HSp90	Chaperone	3287	2262	22725	-0.053	0.9998	3668	0.2754	0.8927	7570	0.1983	0.9999	10169	0.3217	0.5271	11307	0.0518	0.9991	0	0	0	0
Tb927.7.2070	heat shock protein DNAJ, putative	Chaperone	1431	987	2644	0.1019	0.9998	756	-0.1248	0.9707	1084	0.2609	#VALUE!	1034	0.0132	#VALUE!	825	-0.1832	0.9991	0	0	0	0
Tb927.5.1520	heat shock protein HslU1, in mitochondrion	Chaperone	2749	1428	5586	-0.0686	0.9998	1297	0.2873	0.8927	2880	0.0197	0.9999	3122	0.1346	#VALUE!	2689	-0.2337	0.9991	0	0	0	0
Tb927.11.12230	heat shock protein HslU2, in mitochondrion	Chaperone	2015	1491	4663	0.0226	0.9998	1184	-0.0202	0.9901	2507	0.0402	#VALUE!	2149	0.1476	#VALUE!	1537	-0.1583	0.9991	0	0	0	0
Tb927.3.5340	Hsc70-interacting protein (Hip), putative	Chaperone	1497	1155	7062	-0.1669	0.9998	1251	-0.184	0.9196	1851	0.259	#VALUE!	2805	-0.0028	#VALUE!	3644	-0.3614	0.9991	0	0	0	0
Tb927.9.13290	HSP20 domain	Chaperone	1105	1017	1600	0.155	0.9998	912	-0.1107	0.9594	1043	0.1412	#VALUE!	632	-0.062	#VALUE!	251	0.2996	0.9991	0	0	0	0
Tb927.10.14380	Hsp70 protein, putative	Chaperone	3059	2586	6748	-0.0229	0.9998	2608	0.3387	0.9145	5257	-0.164	0.9999	2631	-0.1702	#VALUE!	1540	0.0538	0.9991	0	0	0	0
Tb927.9.4500	HSP70, endoplasmatic reticulum, HSP70.a	Chaperone	2824	2508	38264	0.0228	0.9998	13696	0.7203	0.6298	19583	0.3988	0.9999	24592	0.4628	0.3603	25928	-0.1368	0.9991	0	0	0	0
Tb927.9.1560	hypothetical protein, conserved, DNAj domain	Chaperone	1751	1395	5819	-0.0428	0.9998	2405	-0.3073	0.8927	2672	0.157	0.9999	2392	0.3198	#VALUE!	1852	0.0401	0.9991	0	0	0	0
Tb927.10.9420	mitochondrial chaperone BCS1, putative	Chaperone	0	1599	4143	-0.0496	0.9998	1726	-0.0029	0.9965	3103	-0.012	0.9999	2295	-0.091	#VALUE!	1023	0.1361	0.9991	0	0	0	0
Tb927.8.3580	mitochondrial chaperone BCS1, putative	Chaperone	0	1443	3551	-0.0824	0.9998	1543	-0.2207	0.9145	2429	-0.0849	#VALUE!	1441	0.1199	#VALUE!	669	0.3034	0.9991	0	0	0	0
Tb927.9.9780	peptidyl-prolyl cis-trans isomerase (cyclophilin- 40), putative	Chaperone	1957	1065	5938	-0.0519	0.9998	1804	0.0088	0.9942	3229	-0.0671	0.9999	3483	-0.1155	0.9286	2753	-0.3352	0.9991	0	0	0	0
Tb927.3.3100	peptidyl-prolyl cis-trans isomerase NIMA-interacting 4, putative	Chaperone	990	369	947	0.0911	0.9998	188	0.3275	0.9117	923	0.0661	#VALUE!	532	-0.3128	#VALUE!	271	0.0831	0.9991	0	0	0	0
Tb927.7.2480	peptidyl-prolyl cis-trans isomerase, putative (PAR45)	Chaperone	1441	1152	2348	0.0829	0.9998	1276	-0.0867	0.9551	1789	-0.1368	#VALUE!	1010	-0.1296	#VALUE!	382	0.1225	0.9991	0	0	0	0
Tb927.10.4620	peptidyl-prolyl cis-trans isomerase, putative (PPIase)	Chaperone	427	327	1694	0.1196	0.9998	1007	-0.1134	0.9551	1212	0.3151	#VALUE!	900	0.1502	#VALUE!	336	0.3513	0.9991	0	0	0	0
Tb927.8.690	peptidyl-prolyl cis-trans isomerase/rotamase, putative,PPIase, putative (PIN1)	Chaperone	472	348	2291	-0.0159	0.9998	758	0.3065	0.9117	1960	0.1664	#VALUE!	1330	-0.3186	#VALUE!	537	-0.1919	0.9991	0	0	0	0
Tb927.5.580	prefoldin subunit, putative	Chaperone	603	408	1943	0.0221	0.9998	464	-0.1741	0.9439	1032	0.1565	#VALUE!	990	-0.4249	#VALUE!	345	-0.0128	0.9991	0	0	0	0
Tb927.7.570	prefoldin, putative	Chaperone	1056	594	3406	-0.005	0.9998	740	0.2528	0.9196	2140	0.3504	#VALUE!	1710	-0.1549	#VALUE!	1177	-0.3519	0.9991	0	0	0	0
Tb927.7.2590	prefoldin, putative	Chaperone	1128	513	2751	0.0843	0.9998	861	-0.0891	0.9778	1845	0.0924	#VALUE!	1078	-0.112	#VALUE!	358	0.207	0.9991	0	0	0	0
Tb927.7.5790	protein disulfide isomerase, ERp44-like	Chaperone	1535	408	14431	-0.0072	0.9998	2807	0.1732	0.9624	7793	0.3844	0.9999	8904	0.1313	0.9361	4601	-0.0346	0.9991	0	0	0	0
Tb927.10.8230	protein disulfide isomerase,ERp57-like, cofactor wth calnexin, putative	Chaperone	1891	1494	87692	-0.1693	0.9998	18336	0.097	0.9594	35232	0.3889	0.9999	61119	-0.0248	0.9836	57278	-0.3161	0.9991	0	0	0	0
Tb927.7.1300	protein disulfide isomerase,ERp72-like, cofactor wth calnexin, putative	Chaperone	1828	1134	17711	0.103	0.9998	8020	-0.1315	0.959	8613	0.2929	0.9999	10628	0.0909	0.954	7869	-0.1916	0.9991	0	0	0	0
Tb927.1.3200	SGT1-like protein, cold-shock domain	Chaperone	1267	666	3395	-0.0574	0.9998	1024	-0.1717	0.9551	1672	0.0221	#VALUE!	2530	-0.3273	#VALUE!	1745	-0.0764	0.9991	0	0	0	0
Tb927.5.2940	stress-induced protein sti1, putative	Chaperone	0	1653	17820	-0.0904	0.9998	2646	-0.0495	0.9869	5179	0.5848	0.918	7009	0.4058	0.3075	10647	0.0827	0.9991	0	0	0	0
Tb927.10.4450	stress-inducible protein STI1-like, putative	Chaperone	1109	774	8696	0.083	0.9998	4628	-0.2032	0.9376	4170	0.2188	0.9999	4018	-0.346	0.595	2325	-0.1864	0.9991	0	0	0	0
Tb927.7.3630	TPR-repeat-containing chaperone protein DNAJ, putative	Chaperone	0	1587	7532	0.0276	0.9998	3673	0.3422	0.8927	8598	-0.0453	0.9999	3760	-0.1485	0.932	1229	0.1952	0.9991	0	0	0	0
Tb927.4.880	TPR-repeat-containing chaperone protein DNAJ, putative	Chaperone	2137	1917	4568	0.0415	0.9998	1530	-0.3519	0.8927	1808	-0.0712	#VALUE!	2612	0.0679	#VALUE!	1204	-0.1322	0.9991	0	0	0	0
Tb927.10.5180	TPR-repeat-containing chaperone protein DNAJ, putative	Chaperone	4272	2922	10065	-0.0513	0.9998	1852	0.4593	0.8927	6504	-0.0915	0.9999	5315	0.1694	0.8483	4339	0.1587	0.9991	0	0	0	0
Tb927.4.2220	TPR-repeat-containing chaperone protein DNAJ, putative	Chaperone	4116	2118	10349	0.1367	0.9998	2643	1.1339	0.3061	7508	0.2255	0.9999	6105	0.2761	0.3758	3272	-0.0681	0.9991	0	0	0	0
Tb927.10.4900	TPR-repeat-containing chaperone protein DNAJ, putative,TPR repeat protein	Chaperone	2187	1500	7418	-0.0557	0.9998	2596	0.3217	0.8927	4610	-0.0031	0.9999	4548	-0.171	0.8074	2874	-0.4284	0.9991	0	0	0	0
Tb927.11.16760	Tric complex alpha subunit (TCP-1-alpha)	Chaperone	0	1659	25424	-0.1823	0.9998	3802	-0.0246	0.9893	7581	0.4662	0.7953	8260	0.427	0.3698	11831	0.1485	0.9991	0	0	0	0
Tb927.11.1900	Tric complex beta subunit (TCP-1-beta)	Chaperone	1976	1590	23805	-0.2613	0.9998	3236	-0.0135	0.9942	9697	0.5866	0.8223	8396	0.423	0.4076	11176	0.2733	0.9991	0	0	0	0
Tb927.10.1060	Tric complex delta subunit (TCP-1-delta)	Chaperone	2219	1611	31371	-0.0233	0.9998	2408	0.1566	0.9293	4922	0.2796	0.9999	6927	0.6653	0.1079	12783	0.536	0.936	0	0	0	0
Tb927.11.14250	Tric complex epsilon subunit (TCP-1-epsilon)	Chaperone	2261	1617	22591	-0.1324	0.9998	3287	0.0162	0.9942	4959	0.4336	0.9999	6891	0.4568	0.3758	10695	0.253	0.9991	0	0	0	0
Tb927.9.11270	Tric complex eta subunit (TCP-1-eta)	Chaperone	2010	1707	30557	-0.0248	0.9998	2637	-0.1501	0.9328	4174	0.3859	0.9999	6985	0.5775	0.2342	16130	0.5398	0.9703	0	0	0	0
Tb927.8.3150	Tric complex gamma subunit (TCP-1-gamma)	Chaperone	2471	1671	27554	-0.118	0.9998	3911	0.5922	0.8848	6977	0.3592	0.9999	7896	0.5688	0.2067	12514	0.3106	0.9991	0	0	0	0
Tb927.10.8190	Tric complex theta subunit (TCP-1-theta)	Chaperone	1897	1614	23878	-0.1776	0.9998	5496	0.0181	0.9915	5853	0.243	0.9999	8164	0.1521	0.8743	11392	0.009	0.9991	0	0	0	0
Tb927.11.3240	Tric complex zeta subunit (TCP-1-zeta)	Chaperone	1879	1635	29681	-0.0657	0.9998	1936	-0.1243	0.9616	3708	0.4433	0.9999	7060	0.5168	0.2428	13337	0.3941	0.9991	0	0	0	0
Tb927.8.5890	Anti-silencing function ASF1B	Chromatin	802	675	1736	0.0819	0.9998	1030	-0.2641	0.9158	1057	0.1455	#VALUE!	865	-0.1268	#VALUE!	336	0.1526	0.9991	0	0	0	0
Tb927.1.630	anti-silencing protein ASF1A	Chromatin	1221	516	1419	-0.0346	0.9998	800	-0.3128	0.9192	863	-0.107	#VALUE!	548	-0.087	#VALUE!	175	0.3335	0.9991	0	0	0	0
Tb927.10.8150	Bromodomain protein BDF1	Chromatin	1252	906	2719	0.0206	0.9998	2183	-0.2649	0.9066	1721	-0.0294	#VALUE!	919	-0.0174	#VALUE!	425	0.3709	0.9991	0	0	0	0
Tb927.10.7420	bromodomain protein BDF2	Chromatin	0	675	2363	0.0026	0.9998	945	0.4963	0.8927	1905	-0.0336	#VALUE!	1663	-0.1813	#VALUE!	856	-0.0312	0.9991	0	0	0	0
Tb927.11.10070	Bromodomain protein BDF3	Chromatin	1271	666	2066	0.0349	0.9998	1088	-0.1018	0.9486	1398	-0.0494	#VALUE!	1317	-0.1963	#VALUE!	740	-0.3343	0.9991	0	0	0	0
Tb927.7.4380	Bromodomain protein BDF4	Chromatin	2403	1893	3915	-0.0459	0.9998	2274	0.0207	0.9893	2642	-0.1686	0.9999	1307	-0.0968	#VALUE!	611	0.3164	0.9991	0	0	0	0
Tb927.11.13400	Bromodomain protein BDF5	Chromatin	2045	1983	6361	0.039	0.9998	3014	0.2674	0.8927	4795	0.0582	0.9999	3394	-0.0087	0.9954	2022	-0.1788	0.9991	0	0	0	0
Tb927.10.7050	chromatin assembly factor 1 subunit B, putative	Chromatin	0	1653	3476	-0.0049	0.9998	1436	-0.3956	0.8771	1878	-0.0147	#VALUE!	1660	-0.1945	#VALUE!	647	-0.1649	0.9991	0	0	0	0
Tb927.11.4970	Chromatin assembly factor 1 subunit C	Chromatin	1470	1404	3989	-0.013	0.9998	1624	-0.1824	0.9196	2009	-0.0638	#VALUE!	2204	-0.2018	#VALUE!	926	-0.175	0.9991	0	0	0	0
Tb927.10.7510	chromatin binding protein, putative	Chromatin	1641	1470	1654	0.0072	0.9998	640	-0.2187	0.9196	815	0.0434	#VALUE!	771	-0.1174	#VALUE!	411	-0.3363	0.9991	0	0	0	0
Tb927.9.4900	condensin subunit 1, putative	Chromatin	0	3777	12925	-0.0449	0.9998	2050	0.4406	0.9066	10572	-0.0638	0.9999	7908	0.0308	0.9836	4571	-0.1751	0.9991	0	0	0	0
Tb927.6.4820	CPC1, chromosomal passenger complex	Chromatin	1142	792	2443	-0.0101	0.9998	1050	0.1245	0.9496	1246	-0.0395	#VALUE!	1279	-0.0709	#VALUE!	843	-0.0572	0.9991	0	0	0	0
Tb927.11.14840	CPC2, chromosomal passenger complex	Chromatin	1878	753	13825	0.1704	0.9998	18914	-0.2666	0.9196	7368	0.0568	0.9999	3581	0.1352	0.9413	1501	0.7386	0.5161	0	0	0	0
Tb927.8.1920	DOT1A Histone-lysine N-methyltransferase	Chromatin	1014	888	2373	0.1091	0.9998	952	-0.0942	0.944	1112	0.0937	#VALUE!	1132	-0.2065	#VALUE!	663	-0.5095	0.9991	0	0	0	0
Tb927.1.570	DOT1B Histone-lysine N-methyltransferase, H3 lysine-76 specific (DOT1B)	Chromatin	1225	828	2761	0.0729	0.9998	1818	-0.0751	0.9468	1478	-0.097	#VALUE!	800	0.0835	#VALUE!	419	0.3573	0.9991	0	0	0	0
Tb927.8.5770	Elongator-like Protein 3a ELP3a	Chromatin	2296	2040	5045	0.0749	0.9998	2124	-0.0684	0.9606	3153	0.1191	0.9999	3205	0.1292	0.9048	1500	-0.1814	0.9991	0	0	0	0
Tb927.8.3310	Elongator-like Protein 3b ELP3b	Chromatin	0	2001	6008	-0.0134	0.9998	893	0.5729	0.8927	4914	0.1736	0.9999	3550	-0.0022	0.9978	1784	-0.1099	0.9991	0	0	0	0
Tb927.3.3490	high mobility group protein, putative (TDP1)	Chromatin	0	816	5955	-0.0068	0.9998	1048	-0.0364	0.9911	2287	0.2115	#VALUE!	2857	-0.3209	#VALUE!	2557	-0.4893	0.9774	0	0	0	0
Tb927.7.4560	histone acetyltransferase HAT1	Chromatin	1921	1401	2598	-0.0549	0.9998	1501	0.0058	0.9942	2022	-0.0038	#VALUE!	1452	-0.2138	#VALUE!	610	-0.196	0.9991	0	0	0	0
Tb927.11.11530	histone acetyltransferase HAT2	Chromatin	2963	1815	4683	0.0249	0.9998	4178	-0.296	0.8927	3135	-0.17	0.9999	1710	-0.0461	#VALUE!	825	0.0126	0.9991	0	0	0	0
Tb927.10.8310	Histone acetyltransferase HAT3	Chromatin	958	852	2327	-0.0715	0.9998	1251	-0.2441	0.9158	1612	0.0344	#VALUE!	1438	-0.3325	#VALUE!	540	0.0903	0.9991	0	0	0	0
Tb927.10.1680	histone deacetylase 1 (DAC1 or HDAC1)	Chromatin	0	1167	1551	0.0497	0.9998	402	-0.035	0.9872	1091	-0.0706	#VALUE!	784	-0.0639	#VALUE!	348	-0.0777	0.9991	0	0	0	0
Tb927.11.15600	histone deacetylase 2 (DAC2 or HDAC2)	Chromatin	2561	1701	4128	0.0759	0.9998	2291	0.053	0.9816	3021	-0.0464	0.9999	1653	0.0768	#VALUE!	710	0.1807	0.9991	0	0	0	0
Tb927.2.2190	histone deacetylase 3 (DAC3 or HDAC3)	Chromatin	4031	2058	3971	-0.0016	0.9998	603	0.484	0.8927	2518	0.0099	#VALUE!	1919	-0.0902	#VALUE!	829	-0.1596	0.9991	0	0	0	0
Tb927.11.1800	histone H1	Chromatin	549	243	3079	-0.0441	0.9998	1229	-0.5689	0.8927	2167	0.3857	#VALUE!	2606	-0.3906	#VALUE!	1034	0.0272	0.9991	0	0	0	0
Tb927.7.2820	histone H2A	Chromatin	710	405	108236	-0.1443	0.9998	15665	-0.3911	0.9129	31419	0.3757	0.9999	57077	0.3054	0.7536	76508	-0.3822	0.9991	0	0	0	0
Tb927.7.6360	histone H2A variant Z (h2aZ)	Chromatin	2529	540	5054	-0.1553	0.9998	610	0.0101	0.9942	1737	0.1402	#VALUE!	3340	-0.1644	0.9064	3264	-0.3756	0.9991	0	0	0	0
Tb927.11.7350	histone H2B variant V (H2BVAR)	Chromatin	946	432	9028	-0.1965	0.9998	1427	-0.022	0.9941	3151	0.1811	0.9999	5914	0.004	0.9973	7712	-0.2022	0.9991	0	0	0	0
Tb927.1.2430	histone H3	Chromatin	1429	402	158899	-0.0434	0.9998	38007	-0.4496	0.9192	68632	0.4523	0.9999	111972	0.0286	0.9882	94650	-0.3949	0.9991	0	0	0	0
Tb927.10.15350	histone H3 variant V (h3vaR)	Chromatin	5529	420	6484	0.0993	0.9998	1045	0.5969	0.8746	4035	0.3514	0.9999	6690	0.1082	0.9251	2585	0.1682	0.9991	0	0	0	0
Tb927.5.4170	histone H4	Chromatin	0	303	102326	-0.0954	0.9998	14802	-0.213	0.9196	56700	0.7445	0.9999	75833	0.0104	0.9954	61845	-0.6368	0.297	0	0	0	0
Tb927.2.2670	histone H4 variant	Chromatin	2112	303	8166	0.0492	0.9998	5281	-0.0667	0.9863	3835	0.0125	0.9999	3135	-0.163	#VALUE!	1370	-0.0508	0.9991	0	0	0	0
Tb927.10.4800	J binding protein 3, putative	Chromatin	0	1746	3694	-0.0163	0.9998	2431	0.1244	0.9341	3483	-0.271	0.3366	1579	0.0859	#VALUE!	658	0.2643	0.9991	0	0	0	0
Tb927.11.13640	J-binding protein (JBP1)	Chromatin	0	2520	10198	-0.1018	0.9998	1504	0.8029	0.884	10215	0.0396	0.9999	7405	-0.034	0.9836	3358	-0.1574	0.9991	0	0	0	0
Tb927.10.4200	Kinetoplastid kinetochore protein 24	Chromatin	0	2595	7820	0.0656	0.9998	2019	0.0938	0.9542	3899	0.1086	0.9999	2655	0.2206	#VALUE!	2035	0.0669	0.9991	0	0	0	0
Tb927.8.2830	Kinetoplastid kinetochore protein 25	Chromatin	2891	714	1528	0.0729	0.9998	305	0.2364	0.9196	582	0.2794	#VALUE!	577	-0.1363	#VALUE!	330	0.0089	0.9991	0	0	0	0
Tb927.9.7820	KKT-interacting protein 11	Chromatin	0	2316	5975	0.1026	0.9998	2604	0.5122	0.8338	4994	-0.0765	0.9999	4102	-0.0857	0.9339	2115	-0.1421	0.9991	0	0	0	0
Tb927.4.2520	NAD dependent deacetylase SIR2RP3	Chromatin	959	735	2179	-0.0027	0.9998	257	0.1599	0.9196	1326	0.197	#VALUE!	992	-0.0308	#VALUE!	413	0.0326	0.9991	0	0	0	0
Tb927.9.5730	nucleosome assembly protein-like protein	Chromatin	0	1269	11073	-0.0808	0.9998	2547	0.0499	0.9893	4054	0.3296	0.9999	5289	0.2721	0.8505	4304	-0.0578	0.9991	0	0	0	0
Tb927.10.14390	POB3 component of FACT complex	Chromatin	2544	1668	7970	-0.091	0.9998	2437	0.0122	0.9925	3564	0.0559	0.9999	4658	0.0039	0.9972	3238	-0.2601	0.9991	0	0	0	0
Tb927.11.6780	regulator of chromatin condensation, putative (RCC1)	Chromatin	1786	1683	3259	-0.0551	0.9998	560	0.1558	0.9468	1107	0.061	#VALUE!	724	-0.0985	#VALUE!	439	-0.0863	0.9991	0	0	0	0
Tb927.11.370	repressor activator protein 1 (RAP1)	Chromatin	2759	2568	5760	0.0523	0.9998	1959	0.1858	0.9066	2998	0.1292	0.9999	3315	0.1599	0.8348	2733	-0.0267	0.9991	0	0	0	0
Tb927.7.1690	silent information regulator 2 (SIR2RP1)	Chromatin	0	1056	2853	-0.0048	0.9998	2437	-0.3183	0.8927	2125	-0.0582	#VALUE!	1120	0.003	#VALUE!	487	0.239	0.9991	0	0	0	0
Tb927.9.11850	structural maintenance of chromosome 1 (SMC1)	Chromatin	5372	3828	11722	-0.047	0.9998	1731	0.6884	0.8746	7207	-0.029	0.9999	3766	0.2585	0.5359	3580	0.3089	0.9991	0	0	0	0
Tb927.10.10340	structural maintenance of chromosome 2 (SMC2)	Chromatin	0	3528	13115	-0.0022	0.9998	1209	0.4361	0.9063	7437	0.1516	0.9999	5606	-0.0091	0.9954	3175	-0.163	0.9991	0	0	0	0
Tb927.5.3510	structural maintenance of chromosome 3 (SMC3)	Chromatin	3661	3600	10213	-0.1126	0.9998	1698	0.2029	0.9196	4117	0.0128	0.9999	2254	0.1238	#VALUE!	2296	0.3327	0.9991	0	0	0	0
Tb927.10.740	structural maintenance of chromosome 4 (SMC4)	Chromatin	4508	4101	15040	0.018	0.9998	2528	1.009	0.6823	12279	-0.0312	0.9999	6013	0.3697	0.2371	5485	0.3439	0.9991	0	0	0	0
Tb927.2.1810	transcription silencer (ISWI)	Chromatin	3722	3483	16418	-0.1208	0.9998	3082	0.5775	0.8927	9731	0.1105	0.9999	8409	0.0521	0.9615	5305	-0.1815	0.9991	0	0	0	0
Tb927.10.11800	33 kDa inner dynein arm light chain, axonemal, putative,dynein light chain, putative	Cytoskeleton	1861	1122	3632	0.0039	0.9998	1207	-0.1662	0.9088	2321	-0.0497	#VALUE!	2745	-0.074	#VALUE!	1184	0.0914	0.9991	0	0	0	0
Tb927.10.8780	AAA domain containing protein, putative	Cytoskeleton	0	6510	35462	-0.0283	0.9998	1195	-0.3282	0.9196	14443	0.275	0.9999	16107	0.2522	0.8949	15174	0.3753	0.9991	0	0	0	0
Tb927.9.8850	actin A	Cytoskeleton	0	1131	33046	-0.2149	0.9998	4881	-0.2324	0.9196	7347	0.182	0.9999	15037	0.0097	0.9954	19948	-0.1845	0.9991	0	0	0	0
Tb927.10.15800	actin related protein 2, putative	Cytoskeleton	1438	1203	2365	0.1963	0.9998	1129	-0.4093	0.884	1129	-0.1015	#VALUE!	737	-0.025	#VALUE!	292	-0.1223	0.9991	0	0	0	0
Tb927.9.5350	actin related protein 3, putative	Cytoskeleton	0	1251	3414	0.084	0.9998	721	1.0768	0.884	2609	-0.1168	#VALUE!	1322	-0.1514	#VALUE!	767	0.0027	0.9991	0	0	0	0
Tb927.3.3020	actin-like protein, putative	Cytoskeleton	0	981	2398	0.0098	0.9998	641	-0.114	0.9551	1166	0.1298	#VALUE!	783	-0.1003	#VALUE!	417	-0.0425	0.9991	0	0	0	0
Tb927.11.10110	actin-like protein, putative	Cytoskeleton	0	1185	4775	0.0139	0.9998	2403	0.047	0.9748	3728	0.0576	0.9999	3296	-0.064	0.9591	1668	-0.0608	0.9991	0	0	0	0
Tb927.4.980	actin, putative	Cytoskeleton	1720	1119	2149	-0.0387	0.9998	1122	0.0786	0.9633	2169	0.0034	#VALUE!	881	-0.0336	#VALUE!	356	0.0401	0.9991	0	0	0	0
Tb927.9.5440	actin, putative	Cytoskeleton	1532	1266	5006	-0.1076	0.9998	919	-0.0427	0.9838	2970	0.1591	0.9999	3124	0.0353	#VALUE!	1921	-0.2133	0.9991	0	0	0	0
Tb927.11.3880	actin, putative (TRYPARP)	Cytoskeleton	0	1302	3323	-0.0303	0.9998	1250	-0.1314	0.9196	1561	-0.2181	#VALUE!	1416	-0.0864	#VALUE!	1068	-0.2629	0.9991	0	0	0	0
Tb927.1.2340	alpha tubulin	Cytoskeleton	1546	1356	659402	-0.3681	0.1991	79050	-0.4584	0.8927	99469	0.1746	0.9999	169814	0.2092	0.8128	275515	0.0788	0.9991	0	0	0	0
Tb927.3.1400	alpha-tubulin N-acetyltransferase, putative	Cytoskeleton	1814	1005	3204	0.0866	0.9998	1884	-0.0074	0.9942	2324	0.0652	#VALUE!	1507	-0.0471	#VALUE!	595	-0.0155	0.9991	0	0	0	0
Tb927.11.12360	ankyrin repeat protein, putative	Cytoskeleton	0	480	1088	0.0226	0.9998	359	-0.0176	0.9902	448	0.1234	#VALUE!	345	-0.1816	#VALUE!	167	0.0343	0.9991	0	0	0	0
Tb927.9.13100	ankyrin repeat protein, putative	Cytoskeleton	609	540	2413	0.177	0.9998	1543	-0.3599	0.9112	1085	0.3419	#VALUE!	503	0.2364	#VALUE!	221	0.4148	0.9991	0	0	0	0
Tb927.4.1170	ankyrin, putative	Cytoskeleton	0	1020	1985	0.0476	0.9998	374	0.0211	0.9902	1240	-0.1104	#VALUE!	1057	-0.2604	#VALUE!	501	-0.0575	0.9991	0	0	0	0
Tb927.3.3450	ARL3A	Cytoskeleton	695	537	14315	0.074	0.9998	1245	-0.1523	0.9594	5202	0.5044	0.9999	8190	0.0439	0.9836	8171	0.0559	0.9991	0	0	0	0
Tb927.6.3650	ARL3C	Cytoskeleton	1652	552	4553	0.0056	0.9998	2183	0.0163	0.9942	2602	0.0886	#VALUE!	1738	-0.2759	#VALUE!	786	-0.2306	0.9991	0	0	0	0
Tb927.10.10600	ARP2/3 complex 16kDa subunit, putative	Cytoskeleton	534	336	1168	-0.2064	0.9998	719	0.1016	0.9778	1105	-0.0286	#VALUE!	364	-0.0826	#VALUE!	111	0.3886	0.9991	0	0	0	0
Tb927.2.2900	ARP2/3 complex subunit, putative	Cytoskeleton	0	543	1412	0.0447	0.9998	672	-0.0382	0.9863	1042	0.0543	#VALUE!	669	-0.1989	#VALUE!	320	-0.037	0.9991	0	0	0	0
Tb927.10.13190	ARP2/3 complex subunit, putative	Cytoskeleton	0	1158	2398	0.0239	0.9998	719	-0.2899	0.8927	984	0.0967	#VALUE!	556	-0.09	#VALUE!	244	0.1664	0.9991	0	0	0	0
Tb927.8.4410	ARP2/3 complex subunit, putative	Cytoskeleton	1672	1011	2030	0.0624	0.9998	862	-0.3187	0.884	1210	0.0247	#VALUE!	963	-0.0647	#VALUE!	375	-0.1255	0.9991	0	0	0	0
Tb927.10.4540	ARP2/3 complex subunit, putative	Cytoskeleton	0	552	740	0.0797	0.9998	274	0.1874	0.9257	509	0.1909	#VALUE!	382	0.27	#VALUE!	158	-0.103	0.9991	0	0	0	0
Tb927.5.1680	axoneme protein	Cytoskeleton	6017	5256	18943	-0.1147	0.9998	1325	-0.1751	0.9439	11165	-0.0092	0.9999	10828	0.1492	0.9325	11147	0.1382	0.9991	0	0	0	0
Tb927.9.9640	Axoneme protein, 2 prefoldin domains, resemblance to myosin	Cytoskeleton	0	2958	9235	0.0974	0.9998	1810	0.252	0.9088	4636	0.1429	0.9999	3847	0.1883	0.8932	3171	0.0485	0.9991	0	0	0	0
Tb927.5.570	Bait on Hook 2	Cytoskeleton	7668	6384	16263	-0.0589	0.9998	691	-0.2918	0.9196	7224	0.108	0.9999	7553	-0.0414	0.9842	4711	-0.1204	0.9991	0	0	0	0
Tb927.9.10670	Bardet-Biedl syndrome 1 protein homolog (BBS1-like protein 1), putative	Cytoskeleton	1846	1794	4751	0.0289	0.9998	3040	0.1109	0.9288	3925	-0.1958	0.9999	2113	0.0598	#VALUE!	905	0.319	0.9991	0	0	0	0
Tb927.10.6830	Bardet-Biedl syndrome 4 protein homolog (BBS4-like protein 4), putative	Cytoskeleton	1778	1401	3957	-0.0812	0.9998	1558	0.0939	0.9542	2981	-0.1881	0.9999	1722	-0.046	#VALUE!	754	0.0253	0.9991	0	0	0	0
Tb927.1.4140	Bardet-Biedl syndrome 5 protein	Cytoskeleton	1653	1110	2412	0.0958	0.9998	1050	-0.1833	0.9196	1313	-0.0075	#VALUE!	690	0.1991	#VALUE!	470	0.3118	0.9991	0	0	0	0
Tb927.10.5810	BARTL1	Cytoskeleton	2410	1302	24907	-0.0959	0.9998	3005	0.5171	0.8927	7493	0.2636	0.9999	10485	0.1347	0.9257	11194	-0.2481	0.9991	0	0	0	0
Tb927.8.6070	basal body component,ML protein (TBBC)	Cytoskeleton	5602	4239	8976	-0.0269	0.9998	1223	0.5504	0.8927	11313	-0.0815	0.9999	3782	0.0226	0.9842	2011	0.1547	0.9991	0	0	0	0
Tb927.6.1180	Basal body protein, similar to human non-muscle myosin	Cytoskeleton	0	3816	9106	-0.0593	0.9998	1504	0.5434	0.8927	7934	-0.0679	0.9999	5122	0.0415	0.9666	3417	0.067	0.9991	0	0	0	0
Tb927.4.3440	BB50	Cytoskeleton	1779	1353	3336	0.0516	0.9998	1757	0.1026	0.9439	2645	-0.0528	0.9999	1320	0.0745	#VALUE!	637	0.223	0.9991	0	0	0	0
Tb927.1.1100	BBP109	Cytoskeleton	0	2913	5797	-0.0842	0.9998	1839	0.297	0.9196	3801	-0.0817	0.9999	2677	0.0165	#VALUE!	1509	-0.0895	0.9991	0	0	0	0
Tb927.10.12950	BBP110	Cytoskeleton	0	2880	7609	-0.0105	0.9998	1621	0.1769	0.9196	7109	0.098	0.9999	4488	-0.0442	0.9677	1659	-0.1121	0.9991	0	0	0	0
Tb927.11.15070	BBP119	Cytoskeleton	4208	3231	8540	-0.0243	0.9998	2092	0.2083	0.9486	6832	0.0008	0.9999	4745	0.0172	0.9907	2868	-0.0935	0.9991	0	0	0	0
Tb927.10.12870	BBP120	Cytoskeleton	4167	3264	8856	-0.0386	0.9998	2312	0.8233	0.884	7525	-0.125	0.9999	4882	0.1312	0.8533	3590	-0.1327	0.9991	0	0	0	0
Tb927.8.6490	BBP122	Cytoskeleton	0	3240	7922	-0.0532	0.9998	768	0.1814	0.9468	7104	-0.0122	0.9999	4364	-0.0556	0.9615	1620	0.0792	0.9991	0	0	0	0
Tb927.5.3280	BBP135	Cytoskeleton	0	3567	13013	-0.0539	0.9998	3253	0.4715	0.884	12385	-0.158	0.9999	8489	-0.1349	0.8795	3108	0.088	0.9991	0	0	0	0
Tb927.3.5160	BBP136	Cytoskeleton	4773	3699	8837	-0.1235	0.9998	1137	0.284	0.9196	8856	-0.0664	0.9999	4182	-0.112	0.9361	2017	0.0683	0.9991	0	0	0	0
Tb927.10.4210	BBP38	Cytoskeleton	0	984	2863	0.0862	0.9998	1057	-0.0027	0.9951	1886	-0.0372	#VALUE!	1097	0.0298	#VALUE!	571	0.2334	0.9991	0	0	0	0
Tb927.3.4400	BBP41	Cytoskeleton	0	1083	831	0.1275	0.9998	211	0.1098	0.9698	406	-0.0606	#VALUE!	225	-0.1735	#VALUE!	106	0.1027	0.9991	0	0	0	0
Tb927.8.4210	BBP46	Cytoskeleton	0	1260	7320	-0.1315	0.9998	1549	0.7829	0.8746	4245	0.1102	0.9999	3890	0.2699	0.5378	3064	0.0778	0.9991	0	0	0	0
Tb927.10.14520	BBP52	Cytoskeleton	2016	1401	7941	-0.0312	0.9998	2747	0.0477	0.9723	6622	0.0754	0.9999	6714	-0.1277	0.8932	2694	-0.1244	0.9991	0	0	0	0
Tb927.8.4580	BBP58	Cytoskeleton	2082	1452	5818	0.0433	0.9998	2420	-0.0598	0.979	4711	0.0194	0.9999	2912	-0.2034	#VALUE!	1433	-0.1233	0.9991	0	0	0	0
Tb927.10.350	BBP59	Cytoskeleton	3551	1539	4979	-0.0872	0.9998	1293	0.1185	0.9718	3991	-0.0747	0.9999	2684	0.0423	#VALUE!	1574	0.0399	0.9991	0	0	0	0
Tb927.8.2590	BBP60	Cytoskeleton	0	1638	4307	0.0337	0.9998	1563	-0.0835	0.9439	2869	0.0115	0.9999	2590	-0.0517	#VALUE!	1357	0.1558	0.9991	0	0	0	0
Tb927.5.4340	BBP65	Cytoskeleton	2194	1758	3375	0.0389	0.9998	1551	-0.0471	0.9731	1669	-0.0326	#VALUE!	1089	-0.1239	#VALUE!	695	0.0514	0.9991	0	0	0	0
Tb927.10.3140	BBP68	Cytoskeleton	2004	1893	3965	0.0439	0.9998	3003	-0.1482	0.9196	2623	0.0118	0.9999	1968	-0.1571	#VALUE!	880	-0.0369	0.9991	0	0	0	0
Tb927.11.2700	BBP69	Cytoskeleton	3135	1890	8844	-0.0844	0.9998	2091	0.2388	0.9112	6487	-0.0068	0.9999	7056	-0.0116	0.9902	2763	-0.0065	0.9991	0	0	0	0
Tb927.10.15190	BBP72	Cytoskeleton	2377	1983	4743	0.0136	0.9998	2399	-0.1223	0.9196	2937	-0.0018	0.9999	2595	0.0264	#VALUE!	1193	-0.0038	0.9991	0	0	0	0
Tb927.10.5910	BBP86	Cytoskeleton	0	2400	5613	-0.0647	0.9998	1383	0.3769	0.9066	3945	-0.1118	0.9999	2873	-0.0899	#VALUE!	2187	-0.1231	0.9991	0	0	0	0
Tb927.7.3880	BBP87	Cytoskeleton	0	2331	6237	-0.0154	0.9998	1639	0.3816	0.8927	3508	-0.2084	0.9999	2203	0.0393	#VALUE!	2215	0.189	0.9991	0	0	0	0
Tb927.3.5450	BBP96	Cytoskeleton	3528	2700	6744	-0.0133	0.9998	686	0.4549	0.9117	4544	0.0548	0.9999	2847	-0.0773	#VALUE!	1467	-0.0361	0.9991	0	0	0	0
Tb927.1.2330	beta tubulin	Cytoskeleton	1755	1329	923162	-0.2949	0.8595	151543	-0.163	0.9346	195332	0.4861	0.9999	267467	0.2591	0.6837	361348	0.0247	0.9991	0	0	0	0
Tb927.6.3240	BILBO2	Cytoskeleton	2341	816	5203	-0.0472	0.9998	2533	-0.1459	0.9487	3289	-0.0981	0.9999	3865	-0.0321	0.9836	2544	0.0063	0.9991	0	0	0	0
Tb927.7.2290	bilobe protein	Cytoskeleton	0	636	3907	0.2369	0.9998	2591	-0.1407	0.9594	1391	0.2431	#VALUE!	770	0.0973	#VALUE!	470	0.2964	0.9991	0	0	0	0
Tb927.11.13700	BLD10	Cytoskeleton	3099	2265	4747	0.0166	0.9998	2302	0.0622	0.9606	2625	-0.184	0.9999	1893	0.0754	#VALUE!	922	0.0524	0.9991	0	0	0	0
Tb927.10.12720	BOH1, hook complex protein, resemblance to myosin	Cytoskeleton	3201	2709	6578	0.0675	0.9998	1771	0.2705	0.8927	3398	0.0289	0.9999	2534	0.0317	#VALUE!	1183	0.0474	0.9991	0	0	0	0
Tb927.3.3030	BOH1, hook complex protein, resemblance to myosin	Cytoskeleton	1366	1110	5027	-0.0218	0.9998	1451	0.008	0.9942	2112	0.2145	#VALUE!	2992	0.0711	#VALUE!	2799	-0.1894	0.9991	0	0	0	0
Tb927.11.9110	C-terminal motor kinesin, Kinesin-14B	Cytoskeleton	0	2010	5778	0.0305	0.9998	2087	0.1394	0.9196	5039	0.0831	0.9999	3353	-0.0758	0.9532	1340	-0.0385	0.9991	0	0	0	0
Tb927.10.13740	calcium-dependent lipid binding protein, putative,synaptotagmin, putative (CaLB)	Cytoskeleton	0	1785	7643	-0.0712	0.9998	2075	0.3848	0.8927	6273	-0.0775	0.9999	5847	-0.1118	0.9041	3414	-0.0437	0.9991	0	0	0	0
Tb927.10.4170	CAP292 Clathrin-associated protein, resembles yeast myosins, homologue of centrosome-associated protein CEP250	Cytoskeleton	0	7620	20509	-0.0177	0.9998	1169	-0.2726	0.9196	10012	-0.0024	0.9999	12238	0.1037	0.9611	7868	-0.0887	0.9991	0	0	0	0
Tb927.7.2650	CAP51V	Cytoskeleton	3819	1614	37995	0.0465	0.9998	2739	0.506	0.8927	9388	0.3052	0.9999	9477	0.2625	0.7164	9776	0.6129	0.6019	0	0	0	0
Tb927.4.2080	CC2D is a FAZ-ER protein, also present on the basal bodies. CC2D is required for FAZ filament assembly.	Cytoskeleton	0	2721	30313	0.0073	0.9998	3033	-0.1046	0.959	5370	0.33	0.9999	5906	0.5949	0.1154	11714	0.808	0.2594	0	0	0	0
Tb927.7.3410	Centrin4 - basal bodies and bilobe	Cytoskeleton	752	450	3404	-0.0782	0.9998	1026	-0.2293	0.9202	2289	-0.0939	#VALUE!	2220	-0.3133	#VALUE!	736	-0.0654	0.9991	0	0	0	0
Tb927.10.14880	centrosomal protein of 104 kDa	Cytoskeleton	3267	2553	5200	0.0431	0.9998	2596	0.0673	0.9723	4825	-0.1198	0.9999	3221	-0.1224	0.8762	1300	-0.0769	0.9991	0	0	0	0
Tb927.7.6840	Centrosomal spindle body, CEP44	Cytoskeleton	839	525	370	0.0415	0.9998	99	-0.6268	0.8927	203	-0.0548	#VALUE!	91	-0.1663	#VALUE!	35	0.2077	0.9991	0	0	0	0
Tb927.7.6250	CEP120A	Cytoskeleton	1815	1281	2682	-0.0611	0.9998	1181	-0.1224	0.9485	1886	-0.1177	#VALUE!	1019	-0.0651	#VALUE!	391	0.3345	0.9991	0	0	0	0
Tb927.11.8920	CEP120B	Cytoskeleton	2091	1677	3106	0.0217	0.9998	780	0.1497	0.9341	2819	-0.1221	0.9999	1468	-0.1657	#VALUE!	629	-0.0898	0.9991	0	0	0	0
Tb927.5.2440	CEP164	Cytoskeleton	0	3534	8084	0.0299	0.9998	1244	0.6879	0.884	6302	-0.0512	0.9999	5063	-0.0091	0.9927	2447	-0.0821	0.9991	0	0	0	0
Tb927.1.3560	CEP164C	Cytoskeleton	3924	2598	6347	0.0052	0.9998	1723	0.0237	0.9893	2148	-0.1176	#VALUE!	1560	0.1253	#VALUE!	1578	0.3376	0.9991	0	0	0	0
Tb927.10.10690	CEP19	Cytoskeleton	0	1152	3323	-0.1292	0.9998	834	-0.0167	0.9942	1901	-0.0186	#VALUE!	1658	-0.0585	#VALUE!	662	-0.1722	0.9991	0	0	0	0
Tb927.10.5990	CEP57	Cytoskeleton	0	1332	4126	0.0049	0.9998	1808	-0.0091	0.9942	2101	0.0426	#VALUE!	1966	-0.0491	#VALUE!	1273	-0.1603	0.9991	0	0	0	0
Tb927.11.8860	CEP76	Cytoskeleton	1982	1899	3540	-0.0058	0.9998	980	-0.2955	0.9066	1612	-0.1313	#VALUE!	1189	-0.1838	#VALUE!	773	-0.22	0.9991	0	0	0	0
Tb927.4.5380	CFAP43	Cytoskeleton	0	4383	23228	-0.0452	0.9998	2208	0.4748	0.8927	14122	0.0055	0.9999	12982	0.2465	0.7888	9598	0.0328	0.9991	0	0	0	0
Tb927.7.3560	CFAP44	Cytoskeleton	5502	5283	27710	-0.0041	0.9998	1463	0.0943	0.9778	13429	0.2196	0.9999	11956	0.4041	0.236	14938	0.3981	0.9991	0	0	0	0
Tb927.11.15800	CIF1 = TOEFAZ1	Cytoskeleton	3291	2382	8976	-0.1013	0.9998	1869	0.1738	0.9196	4383	-0.0169	0.9999	3574	0.3471	0.3533	3598	0.3779	0.9991	0	0	0	0
Tb927.9.14290	CIF2 cytokinesis initiation factor	Cytoskeleton	1698	1407	7341	-0.2106	0.9998	1180	-0.2698	0.9066	1836	0.3111	#VALUE!	2301	0.3474	#VALUE!	3842	0.0044	0.9991	0	0	0	0
Tb927.10.13100	CIF3 cytokinesis initiation factor	Cytoskeleton	2383	1317	5286	0.0015	0.9998	1676	0.0456	0.9882	2856	-0.0372	0.9999	2845	-0.0413	#VALUE!	1481	0.0759	0.9991	0	0	0	0
Tb927.3.1670	Cilia- and flagella-associated protein 251, putative	Cytoskeleton	0	3084	8361	0.0216	0.9998	1859	0.2958	0.9196	3850	-0.0459	0.9999	4409	0.3659	0.3698	3620	0.0829	0.9991	0	0	0	0
Tb927.10.16110	CMF1, possible component of motile flagella	Cytoskeleton	0	1161	2161	-0.0809	0.9998	330	0.5211	0.9066	1148	-0.0639	#VALUE!	790	-0.0888	#VALUE!	478	-0.3231	0.9991	0	0	0	0
Tb927.4.3130	CMF1, Spef1, flagellar component	Cytoskeleton	0	828	2619	0.0792	0.9998	967	-0.2436	0.9196	1494	0.0727	#VALUE!	1511	0.0412	#VALUE!	684	0.0231	0.9991	0	0	0	0
Tb927.7.2790	CMF10, possible component of motile flagella	Cytoskeleton	2368	2106	6820	-0.1029	0.9998	1310	0.3914	0.9196	3795	0.0176	0.9999	4411	0.1056	0.9319	4070	-0.1664	0.9991	0	0	0	0
Tb927.10.9870	CMF12, possible component of motile flagella	Cytoskeleton	0	798	3055	-0.0855	0.9998	795	-0.1144	0.9468	1305	0.3487	#VALUE!	1182	0.0071	#VALUE!	1284	-0.4033	0.9991	0	0	0	0
Tb927.10.10090	CMF14, possible component of motile flagella, TbTBC-L	Cytoskeleton	3681	3261	9717	-0.037	0.9998	3244	0.3682	0.9066	6665	-0.135	0.9999	3733	-0.2233	0.5711	1526	-0.1095	0.9991	0	0	0	0
Tb927.11.1430	CMF2, T. brucei components of motile flagella (TbCMF2)	Cytoskeleton	3353	2259	26501	-0.1037	0.9998	1912	0.1694	0.9439	6669	0.1228	0.9999	10775	0.4284	0.405	18422	0.115	0.9991	0	0	0	0
Tb927.3.4230	CMF33 subtilisin-like serine peptidase	Cytoskeleton	0	4167	26179	-0.0977	0.9998	1544	0.0137	0.9942	11868	0.2024	0.9999	15045	0.3763	0.3906	15644	0.0609	0.9991	0	0	0	0
Tb927.10.7690	CMF4, T. brucei components of motile flagella (TbCMF4)	Cytoskeleton	0	2175	9537	0.0041	0.9998	2989	0.0639	0.9606	5949	0.1394	0.9999	5451	0.0074	0.9954	3319	-0.2164	0.9991	0	0	0	0
Tb927.2.4810	CMF5, T. brucei components of motile flagella (TbCMF5)	Cytoskeleton	4617	4023	18314	-0.0762	0.9998	2769	1.0157	0.8746	14136	-0.0522	0.9999	9132	0.2131	0.6109	9336	0.1064	0.9991	0	0	0	0
Tb927.10.450	CMF62 component of motile flagella	Cytoskeleton	0	1926	6488	0.0727	0.9998	1224	0.2661	0.9196	2307	0.1858	#VALUE!	1591	0.3087	#VALUE!	1240	0.1947	0.9991	0	0	0	0
Tb927.10.3310	CMF76b, possible component of motile flagella	Cytoskeleton	0	2841	7469	0.0419	0.9998	1266	0.3728	0.8897	3510	0.0917	0.9999	3149	0.1738	#VALUE!	2893	0.0506	0.9991	0	0	0	0
Tb927.11.10900	CMF9, MENG,flagellar component	Cytoskeleton	0	2547	8053	0.0735	0.9998	2183	0.3136	0.8927	4231	0.0413	0.9999	3720	0.1965	0.8706	2882	0.1097	0.9991	0	0	0	0
Tb927.3.5180	cofilin/actin depolymerizing factor, putative	Cytoskeleton	1466	411	13650	-0.1078	0.9998	2618	0.0617	0.9793	4865	0.271	0.9999	8732	-0.1142	0.9545	6184	-0.2024	0.9991	0	0	0	0
Tb927.4.1740	Component of motile flagella 41	Cytoskeleton	2003	1269	8562	-0.0149	0.9998	3878	-0.2565	0.9088	6662	-0.0282	0.9999	9439	-0.2041	0.7484	3193	-0.0402	0.9991	0	0	0	0
Tb927.5.2270	Component of motile flagella 44	Cytoskeleton	1622	1437	3432	-0.0114	0.9998	1229	-0.0075	0.9942	1608	0.1428	#VALUE!	1850	0.2955	#VALUE!	1604	-0.033	0.9991	0	0	0	0
Tb927.7.730	Component of motile flagella 49	Cytoskeleton	0	1827	4604	0.0326	0.9998	1846	0.1093	0.9202	2629	-0.0131	0.9999	2557	-0.0229	#VALUE!	1570	-0.1078	0.9991	0	0	0	0
Tb927.9.10490	Component of motile flagella 56	Cytoskeleton	0	1758	6087	0.0462	0.9998	2579	0.1084	0.9439	4529	0.0475	0.9999	2731	0.1215	#VALUE!	1884	0.0881	0.9991	0	0	0	0
Tb927.11.9440	Component of motile flagella 63	Cytoskeleton	2079	1659	8349	0.0145	0.9998	3288	-0.0284	0.9879	4898	0.1815	0.9999	6399	0.0541	0.9591	3603	-0.2559	0.9991	0	0	0	0
Tb927.11.11650	Component of motile flagella 64 CMF64	Cytoskeleton	0	3021	6980	-0.0169	0.9998	1496	0.1334	0.946	4524	0.0357	0.9999	3036	-0.0704	#VALUE!	1412	0.0266	0.9991	0	0	0	0
Tb927.2.3020	Component of motile flagella 76	Cytoskeleton	0	3099	7421	0.0495	0.9998	2344	0.3318	0.8927	6762	-0.0086	0.9999	4122	0.1429	0.8461	2625	0.0041	0.9991	0	0	0	0
Tb927.8.3100	coronin (CRN12)	Cytoskeleton	2392	1500	10752	-0.0984	0.9998	3572	0.363	0.884	4242	0.2448	0.9999	5046	0.2353	0.697	5800	-0.0262	0.9991	0	0	0	0
Tb927.10.8240	Cytokinesis initiation factor 4	Cytoskeleton	0	1125	3405	0.1114	0.9998	1517	-0.1857	0.9196	2031	-0.0179	#VALUE!	1609	-0.1261	#VALUE!	654	0.2192	0.9991	0	0	0	0
Tb927.4.560	Cytoplasmic dynein 2 heavy chain (DYNC2H1), putative	Cytoskeleton	0	12699	105585	-0.0246	0.9998	2169	-0.3023	0.9196	8152	0.3128	0.9999	26778	0.6726	0.8585	25292	0.4414	0.9991	0	0	0	0
Tb927.8.4400	DC1 homologue	Cytoskeleton	2527	2007	10520	0.0207	0.9998	4017	0.186	0.9066	6787	0.1634	0.9999	6527	0.0141	0.9902	3731	-0.2446	0.9991	0	0	0	0
Tb927.5.1900	DC1/ODA3/CCDC151 homologue	Cytoskeleton	2528	1833	9033	0.0726	0.9998	1686	0.0104	0.9942	4649	0.2795	0.9999	5254	0.1906	0.8255	3455	-0.3869	0.9991	0	0	0	0
Tb927.7.5660	DC2 homologue	Cytoskeleton	2178	1728	8296	-0.0793	0.9998	1265	0.1604	0.9196	2847	0.2093	0.9999	3016	0.4203	#VALUE!	4738	0.1865	0.9991	0	0	0	0
Tb927.11.10930	delta tubulin,tubulin delta chain (TUBD1)	Cytoskeleton	0	1470	5112	-0.0561	0.9998	2044	-0.1026	0.9291	3509	-0.0715	0.9999	2180	-0.0179	#VALUE!	851	0.1885	0.9991	0	0	0	0
Tb927.8.4870	DIGIT, flagellar component	Cytoskeleton	3969	3615	15011	-0.0413	0.9998	3186	0.6343	0.8746	7872	0.0077	0.9999	7103	0.1918	0.7515	6637	-0.1278	0.9991	0	0	0	0
Tb927.10.14110	DIP13	Cytoskeleton	492	360	630	0.1822	0.9998	339	-0.2868	0.9196	304	0.0135	#VALUE!	150	0.2571	#VALUE!	42	0.4936	0.9991	0	0	0	0
Tb927.10.1130	dynein arm light chain, axonemal, putative	Cytoskeleton	0	825	2329	-0.0265	0.9998	781	-0.1271	0.9196	1375	0.1076	#VALUE!	1167	-0.2088	#VALUE!	699	-0.1687	0.9991	0	0	0	0
Tb927.7.820	dynein arm light chain, axonemal, putative	Cytoskeleton	1463	921	2711	-0.0315	0.9998	917	-0.0902	0.9624	1637	0.0441	#VALUE!	1979	-0.0877	#VALUE!	842	0.0674	0.9991	0	0	0	0
Tb927.11.8160	dynein heavy chain	Cytoskeleton	12999	12459	104576	-0.036	0.9998	2688	-0.4907	0.904	11736	0.4004	0.9999	52874	0.6804	0.8982	50241	0.4722	0.9991	0	0	0	0
Tb927.11.11220	dynein heavy chain	Cytoskeleton	13610	12729	93988	-0.0685	0.9998	1961	-0.6719	0.8927	7926	0.2798	0.9999	35751	0.7542	0.8979	36726	0.4535	0.9991	0	0	0	0
Tb927.11.3250	dynein heavy chain	Cytoskeleton	15333	13977	258836	-0.0135	0.9998	5006	-0.4558	0.9088	16885	0.4371	0.9999	69052	1.0954	0.6875	74307	0.6696	0.9991	0	0	0	0
Tb927.11.2430	dynein heavy chain DHC1b or DYNC2H2, cytoplasmic type	Cytoskeleton	0	12924	129595	-0.0958	0.9998	2147	-0.5593	0.8927	8214	0.2297	0.9999	36108	0.6869	0.9048	30430	0.3407	0.9991	0	0	0	0
Tb927.4.870	dynein heavy chain DNAH10 IAD-1alpha inner arm dynein heavy chain	Cytoskeleton	14457	13800	115830	-0.0485	0.9998	2126	-0.6149	0.8927	7975	0.2633	0.9999	36215	0.7045	0.8932	36483	0.4973	0.9991	0	0	0	0
Tb927.8.7840	dynein heavy chain, putative, not a DHC in Wickstead analysis	Cytoskeleton	4330	2523	7265	-0.0991	0.9998	1292	0.8101	0.8746	6155	-0.0793	0.9999	2408	0.0549	#VALUE!	1340	0.2083	0.9991	0	0	0	0
Tb927.2.4060	dynein intermediate chain IC 138	Cytoskeleton	0	2595	8877	0.0758	0.9998	2537	0.5684	0.8746	6473	0.0087	0.9999	4559	0.233	0.5359	2818	0.0515	0.9991	0	0	0	0
Tb927.11.2270	dynein intermediate chain IC140 (IDA7)	Cytoskeleton	0	2430	11336	-0.0995	0.9998	2864	0.2979	0.9066	6466	0.0073	0.9999	5760	0.3048	0.4361	6437	0.133	0.9991	0	0	0	0
Tb927.11.14300	dynein intermediate chain IC70, putative	Cytoskeleton	2052	1809	15506	-0.0847	0.9998	2725	-0.0399	0.9835	4327	0.1491	0.9999	7363	0.1848	0.8585	10064	-0.0875	0.9991	0	0	0	0
Tb927.11.5000	dynein intermediate chain IC78, putative	Cytoskeleton	2685	1968	12918	-0.1143	0.9998	1955	-0.016	0.9911	3524	0.026	0.9999	4267	0.3189	0.4867	6572	0.2655	0.9991	0	0	0	0
Tb927.11.5510	dynein light chain p28, axonemal, putative	Cytoskeleton	1259	708	3528	0.0352	0.9998	844	-0.1453	0.9468	1431	0.1476	#VALUE!	2088	-0.2963	#VALUE!	1057	-0.1307	0.9991	0	0	0	0
Tb927.5.4440	dynein light chain, putative	Cytoskeleton	578	273	5782	0.0438	0.9998	2570	-0.3007	0.9196	4109	0.0261	0.9999	1626	-0.4832	#VALUE!	508	0.1238	0.9991	0	0	0	0
Tb927.10.4690	dynein light chain, putative	Cytoskeleton	721	339	2147	-0.0039	0.9998	804	-0.1687	0.9268	2441	0.0061	#VALUE!	1576	-0.3367	#VALUE!	434	0.2861	0.9991	0	0	0	0
Tb927.10.6670	dynein light chain, putative	Cytoskeleton	0	378	4347	-0.0782	0.9998	2421	-0.4054	0.8927	3171	-0.1383	0.9999	3823	-0.285	0.5652	917	0.2113	0.9991	0	0	0	0
Tb927.11.5680	dynein light chain, putative	Cytoskeleton	0	633	3269	0.0393	0.9998	1075	-0.2761	0.9196	1882	0.1241	#VALUE!	2201	-0.1575	#VALUE!	755	-0.1022	0.9991	0	0	0	0
Tb927.10.15580	dynein light chain, putative	Cytoskeleton	0	393	932	0.0033	0.9998	390	0.0093	0.9942	711	-0.2052	#VALUE!	503	-0.0843	#VALUE!	210	0.1633	0.9991	0	0	0	0
Tb927.10.13110	dynein light chain, putative,dynein light chain 2B, redicted dynein modulator,roadblock/LC7 family member	Cytoskeleton	568	357	5172	0.0104	0.9998	2630	-0.3692	0.9196	4358	-0.132	0.9999	3154	0.0997	0.9599	833	0.4551	0.9991	0	0	0	0
Tb927.11.3660	dynein light chain, putative,dynein Tctex1 family, putative	Cytoskeleton	1243	351	3184	0.1055	0.9998	1373	-0.1902	0.9346	2485	-0.0454	#VALUE!	1861	-0.2849	#VALUE!	523	0.2787	0.9991	0	0	0	0
Tb927.10.13370	dynein light chain, putative,dynein Tctex1 family, putative	Cytoskeleton	890	600	2627	-0.1075	0.9998	681	0.0174	0.9936	1773	0.0233	#VALUE!	1953	-0.2601	#VALUE!	805	-0.054	0.9991	0	0	0	0
Tb927.10.10320	dynein light chain, putative,dynein Tctex1 family, putative	Cytoskeleton	0	330	1296	-0.0479	0.9998	225	0.1119	0.9626	741	-0.0616	#VALUE!	644	0.0848	#VALUE!	305	-0.0759	0.9991	0	0	0	0
Tb927.9.12820	dynein light chain, putative,dynein Tctex2 family, putative	Cytoskeleton	0	375	1838	0.1376	0.9998	903	-0.3027	0.9196	931	0.0596	#VALUE!	686	-0.3513	#VALUE!	272	0.0418	0.9991	0	0	0	0
Tb927.11.7740	dynein light chain, putative,dynein Tctex2 family, putative	Cytoskeleton	0	348	1768	-0.0364	0.9998	1045	-0.2482	0.9196	940	-0.1693	#VALUE!	852	-0.1529	#VALUE!	525	0.4718	0.9991	0	0	0	0
Tb927.11.16810	dynein light intermediate chain D1bLIC, putative	Cytoskeleton	2549	1257	7932	-0.0973	0.9998	1592	0.0965	0.9487	4672	0.0855	0.9999	5993	-0.0791	0.9499	3150	-0.2831	0.9991	0	0	0	0
Tb927.9.14480	dynein-associated protein, putative	Cytoskeleton	1356	297	2753	-0.0986	0.9998	901	-0.3043	0.9196	1864	-0.2504	#VALUE!	2294	-0.4728	#VALUE!	685	0.1877	0.9991	0	0	0	0
Tb927.10.5960	engulfment and cell motility domain 2, putative	Cytoskeleton	0	1380	5713	0.061	0.9998	1041	0.5044	0.884	3125	0.1912	0.9999	3830	0.4113	0.2589	2686	-0.0064	0.9991	0	0	0	0
Tb927.10.1140	epsilon tubulin (TUBE1)	Cytoskeleton	0	1464	3898	0.0095	0.9998	1928	-0.1026	0.9293	2078	-0.0406	#VALUE!	1621	-0.0071	#VALUE!	734	-0.052	0.9991	0	0	0	0
Tb927.11.670	epsinR	Cytoskeleton	1764	1518	10155	-0.0207	0.9998	2909	-0.0096	0.9942	3079	0.2637	0.9999	4322	0.2987	0.6109	6699	0.1982	0.9991	0	0	0	0
Tb927.3.5540	FAP133, Component of the IFT dynein motor	Cytoskeleton	2217	1605	5591	0.0302	0.9998	1552	0.0583	0.9596	2428	0.0459	#VALUE!	3369	0.2671	0.5204	2663	0.1597	0.9991	0	0	0	0
Tb927.10.11250	FAP172 homologue, molecular ruler for axonemes	Cytoskeleton	0	2619	12697	0.0565	0.9998	1817	0.5203	0.884	5381	0.2192	0.9999	3420	0.3917	0.5257	3101	0.3985	0.9991	0	0	0	0
Tb927.10.720	FAX24 or CAP118 Clathrin-associated protein	Cytoskeleton	4502	3252	12200	-0.0525	0.9998	2855	0.6126	0.8927	12190	-0.0528	0.9999	8410	-0.0378	0.9748	3809	-0.1565	0.9991	0	0	0	0
Tb927.8.7070	FAZ15 flagellar attachment zone protein	Cytoskeleton	1289	951	2837	-0.0959	0.9998	1418	-0.3244	0.9063	1698	-0.1132	#VALUE!	1722	-0.2046	#VALUE!	602	0.1502	0.9991	0	0	0	0
Tb927.10.12920	FAZ18 flagellar attachment zone protein	Cytoskeleton	0	3108	8505	-0.1325	0.9998	821	0.5315	0.9088	3246	-0.0072	0.9999	3700	0.071	0.9725	2290	-0.1564	0.9991	0	0	0	0
Tb927.3.3300	FAZ19 flagellar attachment zone protein	Cytoskeleton	0	2445	21663	-0.1847	0.9998	2902	0.3997	0.8927	8274	0.149	0.9999	8921	0.371	0.3154	14383	0.2887	0.9991	0	0	0	0
Tb927.1.4310	FAZ2 flagellar attachment zone protein	Cytoskeleton	7477	4917	60013	-0.1482	0.9998	1117	-0.5974	0.9063	12302	0.0586	0.9999	13018	0.3437	0.478	19907	0.9541	0.3271	0	0	0	0
Tb927.11.9290	FAZ20 protein tyrosine kinase, putative	Cytoskeleton	0	2292	5590	-0.0786	0.9998	700	0.6829	0.884	3442	0.0418	0.9999	2843	0.1809	#VALUE!	2385	0.1244	0.9991	0	0	0	0
Tb927.10.9700	FAZ22	Cytoskeleton	4531	3546	13952	0.0009	0.9998	1413	0.4542	0.9066	9607	0.149	0.9999	8790	0.2809	0.6878	6913	0.0864	0.9991	0	0	0	0
Tb927.10.5870	FAZ25	Cytoskeleton	2173	1371	2761	-0.0098	0.9998	951	0.0904	0.9502	1534	0.038	#VALUE!	1680	0.1491	#VALUE!	884	-0.1253	0.9991	0	0	0	0
Tb927.10.2880	FAZ26 calcium channel protein, putative	Cytoskeleton	8959	8082	52698	-0.0671	0.9998	1462	-0.5673	0.8927	9183	0.2482	0.9999	21649	0.4771	0.9064	29373	0.5314	0.9991	0	0	0	0
Tb927.9.8350	FAZ27, flagellar attachment zone	Cytoskeleton	0	1815	6714	-0.0375	0.9998	2389	0.5147	0.8746	7377	-0.012	0.9999	4997	-0.0487	0.9617	1542	0.0812	0.9991	0	0	0	0
Tb927.11.12530	FAZ3 flagellar attachment zone protein	Cytoskeleton	3620	2421	14779	-0.063	0.9998	5154	0.4716	0.8746	8595	0.1796	0.9999	8658	0.2665	0.6544	7685	-0.0325	0.9991	0	0	0	0
Tb927.9.10530	FAZ4 flagellar attachment zone protein	Cytoskeleton	4809	3132	10049	0.0093	0.9998	1463	0.8924	0.8746	8360	0.0294	0.9999	4912	0.3005	0.327	3835	0.2537	0.9991	0	0	0	0
Tb927.10.8830	FAZ5	Cytoskeleton	4847	1758	25065	-0.005	0.9998	2176	0.2587	0.9288	8422	0.0497	0.9999	8445	0.5221	0.203	13275	0.5951	0.8941	0	0	0	0
Tb927.10.840	FAZ6 flagellar attachment zone protein	Cytoskeleton	6790	5160	26569	0.1528	0.9998	1321	0.1013	0.9748	14804	0.1786	0.9999	9452	0.4253	0.1979	7031	0.4808	0.9991	0	0	0	0
Tb927.10.15390	FAZ7 Trypanosome-specific kinesin family 2	Cytoskeleton	5808	3288	14149	0.0302	0.9998	936	0.1661	0.9594	8978	0.1889	0.9999	8650	0.381	0.4131	8185	0.138	0.9991	0	0	0	0
Tb927.4.2060	FAZ8 resemblance to myosin	Cytoskeleton	2087	1761	10413	-0.0362	0.9998	3373	0.3114	0.8927	7190	0.0285	0.9999	4837	0.2418	0.5176	3417	-0.0643	0.9991	0	0	0	0
Tb927.10.14320	FAZ9 flagellar attachment zone protein	Cytoskeleton	3959	3402	13329	-0.0209	0.9998	2093	0.7497	0.8927	6344	0.1579	0.9999	6834	0.3281	0.6457	6239	-0.1723	0.9991	0	0	0	0
Tb927.11.16110	FG-GAP repeat protein, putative,intergrin alpha chain protein, putative	Cytoskeleton	2346	2112	7129	-0.1063	0.9998	1848	-0.2045	0.9196	4145	0.0481	0.9999	4416	-0.3674	0.2955	1861	-0.269	0.9991	0	0	0	0
Tb927.1.1340	FG-GAP repeat protein, putative,intergrin alpha chain protein, putative	Cytoskeleton	0	2229	4244	0.0023	0.9998	1624	-0.0661	0.9542	2874	-0.1182	0.9999	2480	-0.3083	#VALUE!	839	-0.0686	0.9991	0	0	0	0
Tb927.3.3640	FG-GAP repeat protein, putative,intergrin alpha chain protein, putative	Cytoskeleton	2680	2256	4282	-0.085	0.9998	886	0.0489	0.9899	1957	-0.0846	#VALUE!	986	-0.2762	#VALUE!	431	-0.0525	0.9991	0	0	0	0
Tb927.11.11720	FG-GAP repeat protein, putative,intergrin alpha chain protein, putative	Cytoskeleton	0	1869	7341	-0.103	0.9998	2486	0.1804	0.9196	4636	-0.0487	0.9999	4722	-0.1483	0.8483	1979	-0.2003	0.9991	0	0	0	0
Tb927.6.2020	FG-GAP repeat protein, putative,intergrin alpha chain protein, putative	Cytoskeleton	2661	2238	4724	0.0213	0.9998	3110	0.1042	0.939	3862	0.0773	0.9999	2212	0.1602	#VALUE!	1051	0.2537	0.9991	0	0	0	0
Tb927.9.1750	Fibronectin type III domain containing protein, putative	Cytoskeleton	0	13440	114373	0.0804	0.9998	2190	-0.9205	0.884	9288	0.2811	0.9999	47187	0.8309	0.8348	82040	0.5513	0.9991	0	0	0	0
Tb927.11.2400	Flabarin-like	Cytoskeleton	12041	657	6913	-0.2123	0.9998	1364	0.0043	0.9974	2850	0.0605	0.9999	4360	-0.1067	0.9545	3176	-0.1092	0.9991	0	0	0	0
Tb927.10.5430	Flagellar C1a complex subunit C1a-32, putative	Cytoskeleton	1317	846	2869	0.0835	0.9998	1559	-0.2014	0.9196	1886	0.0413	#VALUE!	2184	-0.0927	#VALUE!	779	-0.1592	0.9991	0	0	0	0
Tb927.3.2310	flagellar component,PACRGA	Cytoskeleton	1289	903	7975	-0.1914	0.9998	1714	-0.2459	0.9196	3115	0.1662	0.9999	6546	-0.3044	0.4444	5442	-0.4111	0.9991	0	0	0	0
Tb927.10.7290	Flagellar Member 2 (FLAM2)	Cytoskeleton	0	3468	12863	-0.1978	0.9998	2261	0.7262	0.884	9986	-0.0448	0.9999	8044	0.164	0.8341	7213	0.0209	0.9991	0	0	0	0
Tb927.8.7950	Flagellar Member 4 (FLAM4)	Cytoskeleton	6598	5244	19029	-0.0745	0.9998	1312	-0.1362	0.9517	12709	0.1704	0.9999	10347	0.2981	0.7101	8789	0.0936	0.9991	0	0	0	0
Tb927.9.13440	Flagellar Member 5 (FLAM5)	Cytoskeleton	0	4737	23104	-0.066	0.9998	1137	-0.1288	0.9594	8683	0.1207	0.9999	8957	0.3093	0.5863	11769	0.3896	0.9991	0	0	0	0
Tb927.3.5020	Flagellar Member 6 (FLAM6)	Cytoskeleton	4584	4242	25652	-0.0934	0.9998	1884	0.4171	0.9196	9002	0.2645	0.9999	11311	0.3448	0.6686	16930	0.2299	0.9991	0	0	0	0
Tb927.11.5640	Flagellar pocket collar protein	Cytoskeleton	3732	2874	7636	-0.0439	0.9998	2143	0.412	0.9066	4925	0.037	0.9999	2739	0.097	#VALUE!	1664	0.25	0.9991	0	0	0	0
Tb927.8.6370	Flagellar pocket collar protein FPC4	Cytoskeleton	0	1335	5192	-0.0123	0.9998	1736	0.2316	0.9112	2864	-0.0413	0.9999	2861	0.0985	#VALUE!	1885	0.1016	0.9991	0	0	0	0
Tb927.11.12150	flagellar pocket protein BILBO1	Cytoskeleton	2719	1764	7597	-0.0507	0.9998	2035	0.1786	0.9196	2712	0.0416	0.9999	3056	0.1804	#VALUE!	2866	-0.0251	0.9991	0	0	0	0
Tb927.1.2670	flagellar protein PF16	Cytoskeleton	3093	1542	19181	-0.0788	0.9998	2473	0.2957	0.9066	6047	0.1168	0.9999	8694	0.3533	0.3698	10617	0.0768	0.9991	0	0	0	0
Tb927.10.13960	flagellar protein PF20	Cytoskeleton	2121	1770	5567	-0.119	0.9998	1622	-0.1899	0.9088	2530	-0.1095	#VALUE!	3219	-0.0697	0.954	2426	-0.0939	0.9991	0	0	0	0
Tb927.8.4640	flagellar protofilament ribbon protein, putative	Cytoskeleton	1568	1158	5708	0.0598	0.9998	1199	-0.0574	0.9863	2080	0.4767	#VALUE!	2861	0.0522	#VALUE!	2161	-0.2047	0.9991	0	0	0	0
Tb927.3.3690	flagellar radial spoke protein-like, putative	Cytoskeleton	2462	1647	13834	0.0095	0.9998	4969	0.1017	0.9439	7678	0.2114	0.9999	8951	-0.0025	0.9973	5275	-0.0806	0.9991	0	0	0	0
Tb927.9.9690	Flagellar tip protein	Cytoskeleton	1148	705	1442	-0.0621	0.9998	577	-0.0758	0.9609	941	0.0979	#VALUE!	1022	0.015	#VALUE!	567	-0.0734	0.9991	0	0	0	0
Tb927.3.1110	flagellar transport protein, putative (PIFTA1)	Cytoskeleton	2955	1434	8841	-0.1104	0.9998	2495	0.1599	0.9196	6112	-0.101	0.9999	7291	-0.1336	0.8909	2543	-0.1562	0.9991	0	0	0	0
Tb927.3.5490	flagellar transport protein, putative (PIFTB2)	Cytoskeleton	2886	2070	14337	-0.0036	0.9998	2838	0.2677	0.9066	4489	0.1503	0.9999	5653	0.4639	0.3167	7670	0.2466	0.9991	0	0	0	0
Tb927.3.3000	flagellar transport protein, putative (PIFTC3)	Cytoskeleton	2443	1701	12725	-0.1489	0.9998	2966	0.1618	0.9196	5665	-0.023	0.9999	5896	0.1741	0.8121	5338	-0.1866	0.9991	0	0	0	0
Tb927.11.6050	Flagellar-associated PapD-like, putative	Cytoskeleton	0	5124	21286	-0.0527	0.9998	1232	0.1608	0.9606	11738	0.1803	0.9999	11151	0.2065	0.8909	11070	0.0748	0.9991	0	0	0	0
Tb927.10.7210	Flagellum attachment zone protein 17	Cytoskeleton	0	687	1429	0.1938	0.9998	689	-0.2975	0.9196	643	-0.0062	#VALUE!	463	-0.018	#VALUE!	195	-0.0537	0.9991	0	0	0	0
Tb927.3.4710	Flagellum attachment zone protein 23	Cytoskeleton	3718	1641	7732	0.0781	0.9998	2654	0.5374	0.8746	4779	0.0441	0.9999	3627	0.3033	0.4731	2908	0.2101	0.9991	0	0	0	0
Tb927.6.840	Flagellum attachment zone protein 29	Cytoskeleton	0	1056	7882	0.0205	0.9998	1634	0.4146	0.8927	5948	0.1337	0.9999	5061	0.1592	0.8483	2274	0.2383	0.9991	0	0	0	0
Tb927.8.5350	Flagellum attachment zone protein 38	Cytoskeleton	2062	513	308	-0.0212	0.9998	168	-0.3464	0.9066	243	-0.3421	#VALUE!	155	-0.4548	#VALUE!	55	-0.2481	0.9991	0	0	0	0
Tb927.9.8330	Flagellum attachment zone protein 39	Cytoskeleton	0	1458	5290	0.0937	0.9998	2080	0.5681	0.6898	4037	0.0583	0.9999	3353	0.0762	0.9545	1626	0.1092	0.9991	0	0	0	0
Tb927.10.12470	Flagellum attachment zone protein 40	Cytoskeleton	2497	1584	3447	-0.1212	0.9998	738	0.2651	0.9196	1661	0.0362	#VALUE!	913	0.0255	#VALUE!	442	0.0377	0.9991	0	0	0	0
Tb927.4.5330	Flagellum attachment zone protein 43	Cytoskeleton	4072	2652	7193	-0.1084	0.9998	2348	0.1791	0.9202	3811	-0.0486	0.9999	3073	0.1489	#VALUE!	1954	0.0315	0.9991	0	0	0	0
Tb927.5.4090	FOPL	Cytoskeleton	0	726	2147	0.0624	0.9998	1359	-0.2832	0.8927	1234	-0.0787	#VALUE!	546	-0.0692	#VALUE!	297	0.1177	0.9991	0	0	0	0
Tb927.11.3090	FOR20	Cytoskeleton	687	456	1175	0.1204	0.9998	594	-0.0614	0.9831	805	0.197	#VALUE!	524	-0.4007	#VALUE!	161	-0.2195	0.9991	0	0	0	0
Tb927.10.6360	FPRC	Cytoskeleton	0	1464	4568	-0.0238	0.9998	1587	-0.01	0.9942	2437	0.2129	#VALUE!	1988	0.3389	#VALUE!	1703	-0.1089	0.9991	0	0	0	0
Tb927.10.870	FRW1 myosin-like, or KLIF1, Furrow 1 protein	Cytoskeleton	4591	4056	18146	0.1507	0.9998	3695	1.293	0.6298	17120	0.188	0.9999	9716	0.3852	0.2201	6014	0.2786	0.9991	0	0	0	0
Tb927.10.9250	G-actin binding protein, putative, CAP/Srv2p, putative	Cytoskeleton	1562	810	5548	0.003	0.9998	1495	-0.2184	0.9196	2965	0.11	0.9999	5386	-0.2122	0.7719	3119	-0.185	0.9991	0	0	0	0
Tb927.4.2350	G-actin binding protein, putative, twinfilin, putative	Cytoskeleton	1396	963	1472	0.095	0.9998	636	0.4794	0.8927	1219	-0.0254	#VALUE!	698	-0.0676	#VALUE!	328	0.0621	0.9991	0	0	0	0
Tb927.6.2400	Gamma tubulin complex subunit GCP4	Cytoskeleton	0	2010	5285	0.0448	0.9998	3043	0.1335	0.9496	4204	-0.1475	0.9999	2350	0.033	#VALUE!	1226	0.0471	0.9991	0	0	0	0
Tb927.3.910	gamma-tubulin	Cytoskeleton	0	1344	3372	-0.1123	0.9998	470	-0.0594	0.9721	1392	0.1927	#VALUE!	1464	0.167	#VALUE!	972	-0.0676	0.9991	0	0	0	0
Tb927.10.9770	gamma-tubulin complex subunit GCP2	Cytoskeleton	0	2355	6063	-0.0533	0.9998	1846	0.2931	0.9196	3939	0.0016	0.9999	2555	-0.0229	#VALUE!	1213	-0.1044	0.9991	0	0	0	0
Tb927.11.11340	gamma-tubulin complex subunit GCP3	Cytoskeleton	3053	2349	5587	-0.0201	0.9998	1876	0.2716	0.9196	3775	0.007	0.9999	2937	-0.0767	#VALUE!	1152	-0.1378	0.9991	0	0	0	0
Tb927.8.3010	hook complex protein Smee1	Cytoskeleton	0	2214	6592	-0.0542	0.9998	1861	0.5396	0.8848	4652	0.0449	0.9999	3798	0.1679	0.8304	2586	0.0447	0.9991	0	0	0	0
Tb927.10.3010	hook complex protein, conserved	Cytoskeleton	0	3672	17365	-0.0906	0.9998	2255	0.614	0.8927	7369	0.0773	0.9999	5703	-0.0311	0.9842	2965	-0.1208	0.9991	0	0	0	0
Tb927.4.3120	hook complex protein, conserved	Cytoskeleton	3734	2802	6220	-0.0093	0.9998	2004	0.5517	0.8746	4953	-0.0214	0.9999	3085	0.036	#VALUE!	1425	0.1363	0.9991	0	0	0	0
Tb927.10.850	hook complex protein, conserved	Cytoskeleton	0	4509	11249	0.0194	0.9998	927	0.4273	0.9088	8710	0.0933	0.9999	6456	0.0552	0.9615	3949	-0.0778	0.9991	0	0	0	0
Tb927.7.7000	hook complex protein, conserved	Cytoskeleton	5439	4791	19819	-0.0278	0.9998	756	-0.1097	0.9748	8857	0.2964	0.9999	9330	0.3801	0.5176	6706	0.2072	0.9991	0	0	0	0
Tb927.6.3150	Hydin,flagellar component	Cytoskeleton	14607	13566	98606	0.0326	0.9998	1862	-0.4447	0.9088	8049	0.4436	0.9999	41595	0.8867	0.8724	40375	0.5497	0.9991	0	0	0	0
Tb927.11.3050	hypothetical protein	Cytoskeleton	0	1071	3385	-0.0644	0.9998	2452	-0.063	0.9624	2452	-0.0893	#VALUE!	1464	-0.017	#VALUE!	684	0.1425	0.9991	0	0	0	0
Tb927.5.1230	hypothetical protein, 70% axoneme rest cytoplasm	Cytoskeleton	2242	1452	5898	0.1041	0.9998	1312	0.2679	0.9196	4029	0.1662	0.9999	2577	0.2304	#VALUE!	1301	0.2509	0.9991	0	0	0	0
Tb927.11.4710	hypothetical protein, conserved	Cytoskeleton	1551	1329	3169	-0.0283	0.9998	1231	-0.2326	0.9088	1466	-0.0257	#VALUE!	1305	-0.1815	#VALUE!	855	0.0414	0.9991	0	0	0	0
Tb927.3.3170	hypothetical protein, conserved	Cytoskeleton	2383	1965	4773	-0.103	0.9998	901	-0.1929	0.9196	2310	-0.1118	#VALUE!	2002	-0.1116	#VALUE!	1563	-0.3744	0.9991	0	0	0	0
Tb927.4.4180	hypothetical protein, conserved	Cytoskeleton	0	2499	5693	-0.0382	0.9998	1650	0.2954	0.9279	3253	-0.135	0.9999	2056	-0.0841	#VALUE!	1078	-0.0575	0.9991	0	0	0	0
Tb927.7.7270	hypothetical protein, conserved	Cytoskeleton	2997	2367	7523	-0.1093	0.9998	3115	0.0479	0.9723	4308	-0.142	0.9999	3470	-0.0747	0.9499	1503	-0.0831	0.9991	0	0	0	0
Tb927.11.8390	hypothetical protein, conserved	Cytoskeleton	0	1266	5461	-0.0842	0.9998	1490	0.0728	0.9684	3570	-0.0688	0.9999	3244	-0.0729	0.9545	1489	-0.1903	0.9991	0	0	0	0
Tb927.11.7130	hypothetical protein, conserved	Cytoskeleton	0	2094	5513	-0.0658	0.9998	245	-0.0142	0.9942	2725	0.0806	0.9999	2606	-0.0404	#VALUE!	1462	-0.098	0.9991	0	0	0	0
Tb927.6.1220	hypothetical protein, conserved	Cytoskeleton	2543	1698	2760	0.1117	0.9998	1238	0.0525	0.9831	1246	0.0749	#VALUE!	862	0.0285	#VALUE!	621	-0.1619	0.9991	0	0	0	0
Tb927.8.3590	hypothetical protein, conserved	Cytoskeleton	0	1959	11469	0.0995	0.9998	6723	0.2612	0.8927	9195	0.0333	0.9999	7513	0.0404	0.9748	3957	0.0418	0.9991	0	0	0	0
Tb927.7.5050	hypothetical protein, conserved	Cytoskeleton	0	2922	13352	-0.1416	0.9998	4124	0.494	0.884	9354	0.1101	0.9999	9824	0.047	0.9615	6897	-0.3043	0.9991	0	0	0	0
Tb927.3.4510	hypothetical protein, conserved	Cytoskeleton	4494	3996	12181	0.0686	0.9998	2362	0.7122	0.8746	10445	0.0043	0.9999	9926	0.0643	0.9473	4500	0.0326	0.9991	0	0	0	0
Tb927.11.720	hypothetical protein, conserved	Cytoskeleton	1235	795	9361	-0.1177	0.9998	1973	-0.2259	0.9196	2894	0.1824	0.9999	4706	0.0701	0.9666	5655	-0.0599	0.9991	0	0	0	0
Tb927.4.2400	hypothetical protein, conserved	Cytoskeleton	4781	4404	13363	0.0009	0.9998	2277	0.7158	0.8927	9500	0.064	0.9999	6606	0.0733	0.9599	4589	-0.0613	0.9991	0	0	0	0
Tb927.8.1540	hypothetical protein, conserved	Cytoskeleton	0	2673	6745	-0.1017	0.9998	1304	0.2837	0.9359	2798	0.0702	0.9999	3493	0.0764	0.9591	2978	-0.1851	0.9991	0	0	0	0
Tb927.9.6920	hypothetical protein, conserved	Cytoskeleton	1602	1089	5449	-0.0688	0.9998	2079	-0.1159	0.9409	2669	0.0696	0.9999	2683	0.1159	#VALUE!	2628	-0.1337	0.9991	0	0	0	0
Tb927.5.1070	hypothetical protein, conserved	Cytoskeleton	2989	2748	7560	-0.0273	0.9998	1706	1.0073	0.8746	8118	-0.0811	0.9999	4446	0.1287	0.8909	1882	-0.0294	0.9991	0	0	0	0
Tb927.11.10090	hypothetical protein, conserved	Cytoskeleton	0	1248	5094	0.0637	0.9998	1375	-0.2493	0.9117	1964	0.1267	#VALUE!	2891	0.178	#VALUE!	2910	-0.0608	0.9991	0	0	0	0
Tb927.4.4040	hypothetical protein, conserved	Cytoskeleton	1694	780	7858	0.1226	0.9998	1954	0.0338	0.9901	3518	0.4131	0.9999	4351	0.2746	0.8239	3498	0.1903	0.9991	0	0	0	0
Tb927.4.620	hypothetical protein, conserved	Cytoskeleton	7873	7512	22981	-0.0325	0.9998	837	-0.318	0.9196	6202	0.2056	0.9999	10682	0.3804	0.9311	8570	0.1058	0.9991	0	0	0	0
Tb927.3.1900	hypothetical protein, conserved	Cytoskeleton	0	2604	36884	-0.0537	0.9998	5123	0.6003	0.8746	17207	0.0804	0.9999	17475	0.3999	0.327	13096	0.3732	0.9991	0	0	0	0
Tb927.7.3740	hypothetical protein, conserved, in flagellum	Cytoskeleton	3853	2550	15687	-0.0445	0.9998	1828	0.233	0.9145	5435	-0.0334	0.9999	5014	0.2738	0.5005	8291	0.2516	0.9991	0	0	0	0
Tb927.5.3460	hypothetical protein, conserved, LysM domain (peptidoglycan binding). trypanosoma-specific	Cytoskeleton	1880	1614	3307	0.0291	0.9998	1303	-0.2674	0.8927	1675	-0.0631	#VALUE!	1695	0.1126	#VALUE!	1195	0.0176	0.9991	0	0	0	0
Tb927.11.15140	hypothetical protein, conserved, no domains	Cytoskeleton	2473	1707	8089	0.0129	0.9998	2313	0.106	0.9196	3756	0.1896	0.9999	5475	0.3064	0.4028	4488	0.0154	0.9991	0	0	0	0
Tb927.6.3220	hypothetical protein, conserved, no domains, no yeast or human match	Cytoskeleton	3755	3240	7740	-0.0648	0.9998	1704	0.3555	0.9196	3135	-0.1033	0.9999	2195	0.1051	#VALUE!	1840	-0.0252	0.9991	0	0	0	0
Tb927.11.2610	hypothetical protein, conserved, no domains, no yeast or human match	Cytoskeleton	2481	1386	33968	-0.0348	0.9998	2816	0.0038	0.9966	5947	0.3805	0.9999	9161	0.4384	0.5553	16148	0.2091	0.9991	0	0	0	0
Tb927.7.6640	hypothetical protein, conserved, no domains, no yeast or human match, NADP binding domain Rossmann Fold	Cytoskeleton	6394	4854	20312	-0.0644	0.9998	791	-0.0605	0.988	6678	0.3748	0.9999	7037	0.3678	0.6964	9225	0.2737	0.9991	0	0	0	0
Tb927.10.13800	hypothetical protein, conserved, no yeast or human match	Cytoskeleton	3939	1296	5581	0.0267	0.9998	2020	0.7885	0.8746	5206	-0.0217	0.9999	2942	-0.2739	#VALUE!	1442	-0.1203	0.9991	0	0	0	0
Tb927.6.1730	hypothetical protein, conserved, resembles various yeast myosins	Cytoskeleton	0	3831	14045	-0.0029	0.9998	3690	0.7	0.884	13824	-0.1482	0.9999	9195	0.0872	0.9251	5958	0.0635	0.9991	0	0	0	0
Tb927.10.6790	hypothetical protein, conserved, spindle pole body domain	Cytoskeleton	0	5184	15128	-0.1556	0.9998	995	0.5032	0.9088	9690	0.1028	0.9999	6355	-0.1477	0.9251	3239	-0.0406	0.9991	0	0	0	0
Tb927.3.1420	hypothetical protein, conserved, trypanosome-specific, C-terminal Kelch motif	Cytoskeleton	11204	10779	34274	-0.0736	0.9998	884	-0.3336	0.9196	5922	0.4269	0.9999	17897	0.2712	0.9615	12439	-0.0404	0.9991	0	0	0	0
Tb927.11.10120	hypothetical protein, conserved, various yeast/human matches at C-terminus, but no domains.	Cytoskeleton	0	2409	9203	0.0478	0.9998	2675	0.358	0.884	5946	0.1173	0.9999	4871	0.3161	0.3051	3285	0.1026	0.9991	0	0	0	0
Tb927.10.12990	hypothetical protein, conserved,predicted ankyrin repeat family protein	Cytoskeleton	0	891	2496	0.1203	0.9998	626	0.4956	0.884	2192	-0.0823	#VALUE!	1250	-0.1125	#VALUE!	541	-0.0514	0.9991	0	0	0	0
Tb927.1.3250	hypothetical protein, myosin heavy-chain like	Cytoskeleton	6007	5307	16199	-0.03	0.9998	1019	0.1388	0.9609	12642	0.196	0.9999	8648	0.1155	0.9286	4435	0.0199	0.9991	0	0	0	0
Tb927.10.15290	hypothetical protein, tubulin-binding CAP cofactor domain (cytoskeletal)	Cytoskeleton	6261	5037	16897	-0.0554	0.9998	676	-0.1931	0.9535	7984	0.1125	0.9999	9802	0.1943	0.9339	8058	0.018	0.9991	0	0	0	0
Tb927.8.3250	IAD-1beta inner arm dynein heavy chain	Cytoskeleton	14769	14025	173561	-0.025	0.9998	3649	-0.5945	0.8927	13436	0.3109	0.9999	72506	0.9469	0.7888	80985	0.5602	0.9991	0	0	0	0
Tb927.2.5270	IAD-3 inner arm dynein heavy chain	Cytoskeleton	0	12741	91724	-0.0622	0.9998	2787	-0.6295	0.8927	10968	0.1775	0.9999	41887	0.6131	0.9064	42476	0.4295	0.9991	0	0	0	0
Tb927.10.5350	IAD-4 inner arm dynein heavy chain	Cytoskeleton	0	12429	101861	0.0234	0.9998	3200	-0.5547	0.8927	13959	0.4387	0.9999	66674	0.7819	0.8723	54362	0.3763	0.9991	0	0	0	0
Tb927.7.920	IAD-5 inner arm dynein heavy chain, clathrin-associated	Cytoskeleton	13072	12339	83416	0.0871	0.9998	2679	-0.6959	0.8927	10106	0.406	0.9999	37433	0.8604	0.8483	38096	0.6909	0.9991	0	0	0	0
Tb927.11.16830	IFT22 (was RABL5) (in UPF1-TAP)	Cytoskeleton	2956	660	4829	-0.0405	0.9998	1436	-0.169	0.9202	3404	-0.0755	0.9999	3482	-0.1176	0.9064	1393	0.0811	0.9991	0	0	0	0
Tb927.11.11010	Intraflagellar transport particle protein	Cytoskeleton	1788	1047	19722	-0.0014	0.9998	1856	-0.1148	0.972	5159	0.4659	0.9999	8349	0.1969	0.9286	13512	-0.0954	0.9991	0	0	0	0
Tb927.11.13300	Intraflagellar transport protein 25 IFT25	Cytoskeleton	1286	471	1286	0.2089	0.9998	389	-0.0835	0.9804	797	0.0591	#VALUE!	818	0.1322	#VALUE!	213	0.0992	0.9991	0	0	0	0
Tb927.10.5380	intraflagellar transport protein IFT122	Cytoskeleton	0	3729	20498	0.0226	0.9998	2115	0.5784	0.8927	10009	0.2064	0.9999	9796	0.2862	0.4612	10765	0.086	0.9991	0	0	0	0
Tb927.5.3030	intraflagellar transport protein IFT122B	Cytoskeleton	5028	3783	15579	-0.0987	0.9998	1161	0.4672	0.9088	7744	0.1543	0.9999	7297	0.369	0.4563	9304	0.2795	0.9991	0	0	0	0
Tb927.10.14470	intraflagellar transport protein IFT140	Cytoskeleton	6143	5091	28729	-0.0577	0.9998	1541	-0.1313	0.9624	20206	0.1121	0.9999	14839	0.1879	0.8324	13915	0.209	0.9991	0	0	0	0
Tb927.10.1170	intraflagellar transport protein IFT172	Cytoskeleton	6422	5244	41232	-0.1483	0.9998	1203	-0.3364	0.9196	9777	0.2715	0.9999	11904	0.3798	0.6684	19209	0.5558	0.9991	0	0	0	0
Tb927.6.3290	intraflagellar transport protein IFT20	Cytoskeleton	792	393	2497	-0.0029	0.9998	381	-0.0855	0.9744	1394	0.1946	#VALUE!	2733	-0.2442	#VALUE!	871	-0.0607	0.9991	0	0	0	0
Tb927.2.4530	intraflagellar transport protein IFT43	Cytoskeleton	0	714	3241	0.0309	0.9998	920	-0.1657	0.9502	1551	0.2807	#VALUE!	1706	-0.05	#VALUE!	900	-0.1659	0.9991	0	0	0	0
Tb927.6.3100	intraflagellar transport protein IFT46	Cytoskeleton	1643	1308	10985	-0.0616	0.9998	2594	-0.1627	0.9376	4729	0.2212	0.9999	7637	-0.0716	0.9615	5402	-0.1348	0.9991	0	0	0	0
Tb927.10.14980	intraflagellar transport protein IFT52	Cytoskeleton	3735	1968	9614	-0.1316	0.9998	2171	0.4738	0.8746	5651	0.1396	0.9999	4818	0.3579	0.3154	4297	-0.016	0.9991	0	0	0	0
Tb927.10.11310	intraflagellar transport protein IFT55/IFT57	Cytoskeleton	0	1242	5651	-0.0696	0.9998	1150	0.4691	0.884	3072	0.0522	0.9999	2722	0.4375	#VALUE!	2600	0.0322	0.9991	0	0	0	0
Tb927.7.3370	intraflagellar transport protein IFT74	Cytoskeleton	2616	1791	9036	0.0056	0.9998	1309	0.1562	0.9439	3166	0.1479	0.9999	3353	0.3075	0.4169	3820	0.0667	0.9991	0	0	0	0
Tb927.10.14990	intraflagellar transport protein IFT80/CHE2	Cytoskeleton	3397	2349	10155	-0.0639	0.9998	1547	0.1657	0.9196	4872	0.2525	0.1776	5216	0.378	0.2512	6127	0.1243	0.9991	0	0	0	0
Tb927.10.2640	intraflagellar transport protein IFT81	Cytoskeleton	0	2307	16875	-0.0007	0.9998	2706	0.4449	0.8927	7157	0.1193	0.9999	9601	0.0773	0.954	8509	-0.1414	0.9991	0	0	0	0
Tb927.11.1740	intraflagellar transport protein IFT88	Cytoskeleton	2849	2403	11575	-0.0613	0.9998	1577	0.2064	0.9196	3609	0.1047	0.9999	4174	0.4061	0.1967	6086	0.1685	0.9991	0	0	0	0
Tb927.11.8350	KAT60a katanin, putative	Cytoskeleton	0	1665	4464	0.0021	0.9998	1514	-0.1142	0.9279	2548	0.2805	#VALUE!	2981	0.3145	#VALUE!	1754	-0.1394	0.9991	0	0	0	0
Tb927.9.9960	KAT80 katanin, putative	Cytoskeleton	0	1617	4656	0.1026	0.9998	2721	0.1282	0.9196	2941	0.1039	0.9999	2283	-0.033	#VALUE!	1328	-0.0643	0.9991	0	0	0	0
Tb927.11.2880	KIN-A, kinesin, mitotic spindle	Cytoskeleton	4079	2589	8670	-0.0903	0.9998	2176	0.4952	0.9066	5865	-0.0794	0.9999	5851	0.1002	0.9438	3621	-0.0872	0.9991	0	0	0	0
Tb927.7.5040	KIN-B, kinesin, mitotic spindle mid-zone	Cytoskeleton	2600	1875	5468	0.0198	0.9998	2311	0.0406	0.983	3183	-0.0307	0.9999	3023	0.1241	#VALUE!	2373	0.0826	0.9991	0	0	0	0
Tb927.8.2630	KIN-C. Trypanosome-specific kinesin family 2	Cytoskeleton	2464	2253	8150	-0.0168	0.9998	1225	0.7727	0.8746	4452	0.0559	0.9999	2621	0.4355	#VALUE!	2057	0.3917	0.9991	0	0	0	0
Tb927.11.10760	KIN-D kinesin, associated with sub-pellicular microtubules, essential	Cytoskeleton	2705	1854	8042	0.0483	0.9998	1985	0.1169	0.9196	2867	0.1412	0.9999	2265	0.5431	#VALUE!	2878	0.4845	0.9991	0	0	0	0
Tb927.5.2410	KIN-E kinesin	Cytoskeleton	5895	4020	25061	-0.0237	0.9998	1051	-0.1293	0.9624	8836	0.1215	0.9999	9483	0.4712	0.3278	12383	0.4812	0.9991	0	0	0	0
Tb927.3.2020	KIN-F kinesin	Cytoskeleton	2461	2241	5083	0.0235	0.9998	1627	0.1366	0.9234	3044	-0.0072	0.9999	2182	0.1651	#VALUE!	1487	0.063	0.9991	0	0	0	0
Tb927.6.1770	kinesin	Cytoskeleton	2475	1887	13455	-0.0252	0.9998	5202	0.3091	0.9151	18157	-0.055	0.9999	8273	-0.0622	0.9615	2221	0.289	0.9991	0	0	0	0
Tb927.7.7120	kinesin	Cytoskeleton	0	2433	6996	-0.0562	0.9998	1221	0.5093	0.8927	7746	-0.0039	0.9999	5174	0.1417	0.8483	2321	0.1643	0.9991	0	0	0	0
Tb927.11.6400	kinesin	Cytoskeleton	3192	2961	11950	0.0088	0.9998	3837	0.6231	0.884	9504	0.1113	0.9999	8926	0.1587	0.8348	4713	0.0063	0.9991	0	0	0	0
Tb927.6.4390	kinesin	Cytoskeleton	0	3336	17715	-0.0605	0.9998	2263	0.5986	0.8927	8929	-0.0005	0.9999	8810	0.3771	0.3698	10757	0.3626	0.9991	0	0	0	0
Tb927.1.1350	kinesin heavy chain, Kinesin-1	Cytoskeleton	4436	2661	7252	-0.0618	0.9998	1983	0.8042	0.8746	7079	-0.1159	0.9999	4291	0.0058	0.9954	1719	-0.0082	0.9991	0	0	0	0
Tb927.9.3650	kinesin KIF13-1, depolymerising, spindle regulation	Cytoskeleton	0	2076	7971	-0.0676	0.9998	2241	0.1956	0.8927	4668	0.1393	0.9999	3807	0.1123	0.9406	3602	-0.032	0.9991	0	0	0	0
Tb927.4.3910	kinesin Kif13-4	Cytoskeleton	0	2364	7197	-0.0228	0.9998	1377	0.6005	0.8927	4046	-0.0125	0.9999	2904	0.1978	#VALUE!	2560	0.0829	0.9991	0	0	0	0
Tb927.7.4830	Kinesin-12	Cytoskeleton	0	1551	2939	-0.0535	0.9998	1500	0.0753	0.972	2457	-0.2914	#VALUE!	910	-0.0894	#VALUE!	467	0.3188	0.9991	0	0	0	0
Tb927.11.2490	Kinesin-3	Cytoskeleton	0	4719	24886	-0.0454	0.9998	1092	-0.201	0.9517	13905	0.2064	0.9999	17778	0.262	0.8324	16038	0.1337	0.9991	0	0	0	0
Tb927.7.5650	Kinesin-4/10	Cytoskeleton	3106	1917	4072	-0.0458	0.9998	1988	0.0575	0.9624	2552	-0.1859	#VALUE!	1423	-0.0073	#VALUE!	691	0.1609	0.9991	0	0	0	0
Tb927.11.13920	kinesin-II 85 Kd subunit, family 2	Cytoskeleton	0	3270	8336	-0.0214	0.9998	1676	0.4952	0.8769	5806	-0.1083	0.9999	3342	0.1328	0.8585	2992	0.0894	0.9991	0	0	0	0
Tb927.7.4110	Kinesin-like but poor match	Cytoskeleton	4993	2706	9494	-0.1277	0.9998	1139	0.7367	0.8927	6791	-0.0871	0.9999	4087	0.1244	0.9064	2706	0.0029	0.9991	0	0	0	0
Tb927.8.6830	Kinesin-like but poor match	Cytoskeleton	6549	5460	14919	-0.0673	0.9998	725	-0.1134	0.9748	9808	0.2811	0.9999	8097	0.1869	0.9319	5232	-0.2224	0.9991	0	0	0	0
Tb927.6.2880	Kinesin-like but poor match	Cytoskeleton	0	3258	12653	0.0803	0.9998	2313	0.6659	0.8746	8852	-0.0797	0.9999	6067	0.2647	0.697	4362	0.4473	0.9991	0	0	0	0
Tb927.11.12180	kinesin, 4/10 family.	Cytoskeleton	0	2751	7173	-0.0187	0.9998	1011	0.8123	0.884	8378	0.0365	0.9999	3276	0.0697	0.954	1347	0.3339	0.9991	0	0	0	0
Tb927.11.5300	kinesin, Kif13-3, predicted centromere-associated	Cytoskeleton	0	1701	7091	0.0115	0.9998	1936	0.1161	0.9196	3837	-0.0893	0.9999	3992	0.1445	0.8724	3082	0.0013	0.9991	0	0	0	0
Tb927.4.2730	Kinesin, kinesin-12	Cytoskeleton	3752	2412	8032	0.0812	0.9998	4842	0.4083	0.884	6952	0.0802	0.9999	4729	0.0678	0.9546	2349	0.0082	0.9991	0	0	0	0
Tb927.3.2040	kinesin, Kinesin-16	Cytoskeleton	4359	3219	7467	-0.043	0.9998	1144	0.7696	0.884	6416	0.0469	0.9999	3577	0.1018	0.9349	2122	-0.0244	0.9991	0	0	0	0
Tb927.11.4660	kinesin, MCAK-like KIF13-2, tip of flagellum	Cytoskeleton	2819	2073	6421	-0.058	0.9998	1664	0.5724	0.884	5573	0.0187	0.9999	4762	0.1329	0.8795	2777	-0.0653	0.9991	0	0	0	0
Tb927.11.3280	kinesin, MCAK-like KIF13-5	Cytoskeleton	4412	2160	11602	0.0019	0.9998	1743	0.7777	0.8746	5899	0.0404	0.9999	5600	0.3787	0.2276	5314	0.13	0.9991	0	0	0	0
Tb927.10.12440	kinesin, putative	Cytoskeleton	2762	2499	4732	-0.0528	0.9998	2109	0.0498	0.9802	2686	-0.0292	0.9999	2067	-0.0343	#VALUE!	1211	-0.1442	0.9991	0	0	0	0
Tb927.10.12490	kinesin, putative	Cytoskeleton	4279	3399	9107	-0.0563	0.9998	2240	0.6996	0.884	9656	-0.051	0.9999	6594	-0.0119	0.9902	2576	0.0568	0.9991	0	0	0	0
Tb927.7.6290	kinesin, putative (TbKIF9A)	Cytoskeleton	4203	2676	7770	-0.0771	0.9998	1794	0.5665	0.8746	4985	-0.049	0.9999	3998	0.1473	0.8607	3222	-0.175	0.9991	0	0	0	0
Tb927.7.7260	kinesin, putative (TbKIF9B)	Cytoskeleton	3776	3126	8650	-0.0509	0.9998	1315	0.1671	0.9439	4466	0.0129	0.9999	3450	-0.0797	0.9615	1603	-0.063	0.9991	0	0	0	0
Tb927.9.13820	KMP-11	Cytoskeleton	446	279	73983	-0.1122	0.9998	14530	-0.2127	0.9472	57820	0.4778	0.9999	71014	-0.2403	0.7484	36821	-0.2959	0.9991	0	0	0	0
Tb927.9.4420	LC4-like, calcium binding domain, affects flagellar beat frequency	Cytoskeleton	0	1248	10472	-0.0192	0.9998	1881	-0.0304	0.9908	3726	0.472	0.9999	5366	0.1829	0.8815	6116	-0.0136	0.9991	0	0	0	0
Tb927.11.8950	LRRP1 leucine rich repeat), in bilobe	Cytoskeleton	2838	2142	6847	-0.1299	0.9998	1874	-0.0519	0.983	3035	0.154	0.9999	3558	0.1478	0.8959	3020	-0.1819	0.9991	0	0	0	0
Tb927.4.2140	MBO2,flagellar component	Cytoskeleton	3614	3003	7047	0.0105	0.9998	2416	0.4302	0.884	5138	-0.1248	0.9999	3656	0.0562	0.9591	2555	-0.0943	0.9991	0	0	0	0
Tb927.9.9870	MCAK-like kinesin, putative	Cytoskeleton	0	1449	5050	0.0053	0.9998	2096	-0.1899	0.9196	1953	-0.0233	#VALUE!	2076	0.0348	#VALUE!	1837	-0.0046	0.9991	0	0	0	0
Tb927.9.7720	Member of IFT complex A, tetratricopeptide repeat protein	Cytoskeleton	0	4089	15418	-0.119	0.9998	1697	0.6532	0.8927	8178	0.0987	0.9999	7739	0.1177	0.9286	8319	0.0469	0.9991	0	0	0	0
Tb927.11.16200	microtubule-associated protein,corset-associated protein 17 (CAP17)	Cytoskeleton	1412	399	1818	0.101	0.9998	621	0.5171	0.8927	1913	0.0283	#VALUE!	1387	-0.1852	#VALUE!	686	0.1228	0.9991	0	0	0	0
Tb927.8.3430	MKS1	Cytoskeleton	1884	1506	4546	0.0269	0.9998	2679	-0.2643	0.9066	2287	-0.0795	#VALUE!	1883	0.1549	#VALUE!	1128	0.3221	0.9991	0	0	0	0
Tb927.9.4640	MKS6	Cytoskeleton	0	4827	14499	-0.0804	0.9998	247	-0.3347	0.9196	2138	0.457	#VALUE!	4989	0.5078	0.9361	2184	0.0793	0.9991	0	0	0	0
Tb927.1.1910	MORN repeat-containing protein	Cytoskeleton	4388	3777	8573	0.0066	0.9998	1549	0.8299	0.8927	6247	-0.0355	0.9999	4493	-0.1574	0.8835	2173	-0.1396	0.9991	0	0	0	0
Tb927.6.4670	MORN1 repeat-containing protein,flagellar component	Cytoskeleton	1827	1077	3486	-0.0293	0.9998	657	-0.2248	0.9479	1233	0.1744	#VALUE!	1906	0.0223	#VALUE!	1538	-0.1227	0.9991	0	0	0	0
Tb927.11.16310	myosin heavy chain, putative, in MCM-BP-TAP	Cytoskeleton	4307	3180	7513	-0.0061	0.9998	930	0.5664	0.8927	7267	0.0284	0.9999	3825	0.1029	0.9361	2111	0.0202	0.9991	0	0	0	0
Tb927.6.870	myotubularin, putative	Cytoskeleton	6784	5319	15860	-0.0332	0.9998	790	-0.245	0.9196	8413	0.1827	0.9999	8114	0.111	0.9515	5963	0.0945	0.9991	0	0	0	0
Tb927.1.3300	myotubularin, putative,zinc-binding phosphatase, putative	Cytoskeleton	4289	2619	9961	0.0661	0.9998	2779	0.7231	0.8746	5728	0.2662	0.9222	4992	0.1479	0.9048	3628	-0.1423	0.9991	0	0	0	0
Tb927.11.7240	nexin-dynein regulatory complex 2 DCR2 CMF70	Cytoskeleton	0	1524	5693	-0.0595	0.9998	1127	-0.2966	0.9151	2739	0.3406	0.9999	3133	-0.0199	#VALUE!	1932	-0.2326	0.9991	0	0	0	0
Tb927.9.15050	nexin-dynein regulatory complex 4 DRC4	Cytoskeleton	0	1386	3728	0.0355	0.9998	1474	-0.0885	0.9685	3000	0.1191	0.9999	1932	-0.1814	#VALUE!	746	-0.0011	0.9992	0	0	0	0
Tb927.7.4290	NUDC1 Nuclear migration protein	Cytoskeleton	0	894	4398	0.0688	0.9998	513	-0.1347	0.9642	988	0.5728	#VALUE!	1288	0.3862	#VALUE!	2065	0.0804	0.9991	0	0	0	0
Tb927.3.930	OADalpha outer arm dynein heavy chain	Cytoskeleton	15008	13920	198395	-0.0204	0.9998	3589	-0.5276	0.9066	11992	0.2738	0.9999	44357	0.8632	0.7807	45775	0.6185	0.9991	0	0	0	0
Tb927.10.3000	OFD1	Cytoskeleton	0	2358	10499	-0.0643	0.9998	959	0.2016	0.9196	3553	0.0644	0.9999	3243	0.0146	0.9954	1600	-0.3075	0.9991	0	0	0	0
Tb927.11.16090	outer dynein arm docking complex, DC2/ODA1/CCDC114	Cytoskeleton	3329	1905	9765	0.0548	0.9998	3178	0.5194	0.8746	5172	0.1835	0.9999	4822	0.3732	0.1634	4523	0.2134	0.9991	0	0	0	0
Tb927.11.13980	Outer row dynein-assembly protein 7 (ODA7)	Cytoskeleton	1713	1323	2910	-0.0514	0.9998	1337	-0.0896	0.9594	1965	-0.1038	#VALUE!	1845	-0.2338	#VALUE!	780	-0.1997	0.9991	0	0	0	0
Tb927.11.3290	p166, Tripartite attachment complex component	Cytoskeleton	4934	4506	14656	0.0043	0.9998	1476	0.646	0.8927	9198	0.0523	0.9999	6756	0.2063	0.7536	4672	0.1521	0.9991	0	0	0	0
Tb927.9.9940	PACRGB,flagellar component	Cytoskeleton	1598	939	6684	-0.0463	0.9998	1468	-0.0809	0.9789	2785	0.3311	0.9999	3985	0.222	0.8795	3959	-0.0556	0.9991	0	0	0	0
Tb927.3.4290	paraflagellar rod component PFR1	Cytoskeleton	2106	1770	170132	-0.0617	0.9998	13799	-0.3294	0.9129	21911	0.2754	0.9999	33243	0.39	0.6684	83473	0.1653	0.9991	0	0	0	0
Tb927.5.4480	paraflagellar rod protein par4, putative	Cytoskeleton	2087	1740	11070	0.0105	0.9998	1500	0.0734	0.9748	5473	0.4271	0.9999	6879	-0.1041	0.9428	3790	-0.0518	0.9991	0	0	0	0
Tb927.8.6660	paraflagellar rod protein PFC1	Cytoskeleton	3013	1824	25216	-0.1018	0.9998	4260	0.3808	0.884	5784	0.3061	0.9999	6484	0.5228	0.1987	12798	0.496	0.9991	0	0	0	0
Tb927.2.3660	paraflagellar rod protein PFC10	Cytoskeleton	0	10734	40477	-0.0291	0.9998	1159	-0.5007	0.9008	7632	0.328	0.9999	30533	0.3965	0.9361	17006	0.0095	0.9991	0	0	0	0
Tb927.2.2160	paraflagellar rod protein PFC11	Cytoskeleton	2062	990	9165	0.1095	0.9998	1241	0.3364	0.9088	2476	0.3825	#VALUE!	3426	0.6615	0.1095	3877	0.1926	0.9991	0	0	0	0
Tb927.11.4740	paraflagellar rod protein PFC12	Cytoskeleton	2316	1545	5012	0.0753	0.9998	1545	0.2428	0.9066	3303	0.0133	0.9999	2242	-0.104	#VALUE!	1242	-0.2155	0.9991	0	0	0	0
Tb927.2.950	paraflagellar rod protein PFC13	Cytoskeleton	6139	4185	111750	-0.0722	0.9998	23739	0.2152	0.9196	64106	-0.3024	0.9999	33665	-0.0886	0.9413	25819	0.4593	0.9991	0	0	0	0
Tb927.10.9570	paraflagellar rod protein PFC14	Cytoskeleton	3528	3249	55179	-0.1311	0.9998	3873	0.1985	0.9196	8244	0.2033	0.9999	9893	0.5833	0.0615	19947	0.7286	0.5854	0	0	0	0
Tb927.10.11300	paraflagellar rod protein PFC16	Cytoskeleton	680	381	27388	-0.0927	0.9998	5510	-0.2479	0.9405	12823	0.2728	0.9999	25268	-0.2005	0.8795	17472	-0.3821	0.9991	0	0	0	0
Tb927.11.11210	paraflagellar rod protein PFC17	Cytoskeleton	1676	1083	7180	-0.0535	0.9998	1808	-0.1224	0.9496	2300	0.1701	#VALUE!	3799	0.0123	0.9907	3346	-0.1934	0.9991	0	0	0	0
Tb927.10.8930	paraflagellar rod protein PFC18	Cytoskeleton	3373	2133	15472	0.0233	0.9998	3022	0.1101	0.9359	6656	0.0939	0.9999	9141	0.2934	0.6837	10209	0.0879	0.9991	0	0	0	0
Tb927.10.10140	paraflagellar rod protein PFC19	Cytoskeleton	1297	996	17291	-0.1889	0.9998	3022	-0.0491	0.988	4894	0.39	0.9999	9252	-0.0929	0.9611	12798	-0.3887	0.9991	0	0	0	0
Tb927.8.3790	paraflagellar rod protein PFC2	Cytoskeleton	1268	672	4055	-0.1933	0.9998	1109	-0.2334	0.9066	1761	-0.0994	#VALUE!	2957	-0.3511	#VALUE!	1741	-0.2582	0.9991	0	0	0	0
Tb927.10.13330	paraflagellar rod protein PFC20	Cytoskeleton	5220	4047	10395	-0.1296	0.9998	1236	0.5156	0.9066	9853	-0.0118	0.9999	6572	0.1048	0.9251	4529	-0.0695	0.9991	0	0	0	0
Tb927.8.1550	paraflagellar rod protein PFC3	Cytoskeleton	0	2337	40258	-0.1063	0.9998	5483	0.7798	0.8746	19443	0.1968	0.9999	25050	0.2611	0.6131	26976	-0.1351	0.9991	0	0	0	0
Tb927.6.4140	paraflagellar rod protein PFC4	Cytoskeleton	980	348	16744	-0.1907	0.9998	4367	-0.3554	0.9196	11094	0.1562	0.9999	15817	-0.3169	0.6994	4609	-0.1694	0.9991	0	0	0	0
Tb927.7.1920	paraflagellar rod protein PFC5	Cytoskeleton	2407	1632	6106	-0.0771	0.9998	1100	-0.1199	0.9196	1709	0.2619	#VALUE!	2324	0.3524	#VALUE!	2980	0.0638	0.9991	0	0	0	0
Tb927.3.3770	paraflagellar rod protein PFC6	Cytoskeleton	1883	861	9076	-0.0057	0.9998	1783	0.03	0.9863	4231	0.1896	0.9999	4522	0.2743	0.6411	4931	-0.2972	0.9991	0	0	0	0
Tb927.3.3750	paraflagellar rod protein PFC7	Cytoskeleton	730	531	9580	-0.0836	0.9998	1907	-0.0482	0.9893	3764	0.3245	0.9999	5503	0.0937	0.9615	4667	-0.2703	0.9991	0	0	0	0
Tb927.6.3670	paraflagellar rod protein PFC8	Cytoskeleton	0	9669	43917	-0.0774	0.9998	1431	-0.5406	0.8927	8719	0.1942	0.9999	23759	0.3026	0.949	23981	0.2279	0.9991	0	0	0	0
Tb927.11.14880	paraflagellar rod protein PFC9	Cytoskeleton	2157	1116	19336	0.0179	0.9998	3494	-0.0666	0.9799	7525	0.1298	0.9999	14982	-0.0989	0.9615	13392	-0.1032	0.9991	0	0	0	0
Tb927.8.4970	paraflagellar rod protein PFR2	Cytoskeleton	1999	1803	204895	-0.1141	0.9998	19949	-0.2016	0.9341	31844	0.3411	0.9999	48015	0.4189	0.61	103014	0.2116	0.9991	0	0	0	0
Tb927.2.4330	paraflagellar rod protein PFR5	Cytoskeleton	0	2289	9941	0.0869	0.9998	1806	0.4955	0.884	3710	-0.0163	0.9999	3113	0.3376	#VALUE!	3227	0.4227	0.9991	0	0	0	0
Tb927.9.8990	Paraflagellar rod protein, putative	Cytoskeleton	0	1038	4992	-0.1286	0.9998	1162	-0.0637	0.9683	2173	0.0875	#VALUE!	3887	-0.1307	0.9257	2828	-0.3199	0.9991	0	0	0	0
Tb927.7.6970	paraflagellar rod protein, putative	Cytoskeleton	4966	2067	7925	0.0186	0.9998	1750	0.8561	0.638	6358	0.1385	0.9999	4857	0.0887	0.9325	3004	-0.1714	0.9991	0	0	0	0
Tb927.10.11080	paraflagellar rod protein,I17 antigen	Cytoskeleton	8285	3495	69255	-0.037	0.9998	2296	-0.1223	0.9627	5275	0.1909	0.9999	8175	0.7982	0.2953	9922	0.7486	0.5854	0	0	0	0
Tb927.3.5310	paraflagellar rod protein,I2 antigen	Cytoskeleton	6983	6387	178300	-0.0134	0.9998	15537	-0.0726	0.9804	126772	0.0387	0.9999	96986	0.3061	0.5945	54657	0.4175	0.9913	0	0	0	0
Tb927.8.2030	PAVE1	Cytoskeleton	0	1266	12423	-0.1216	0.9998	2063	-0.2654	0.9145	4075	0.2541	0.9999	6105	0.201	0.8189	7209	0.0037	0.9991	0	0	0	0
Tb927.10.15930	pdz domain containing protein, hook complex	Cytoskeleton	1959	1458	1898	0.1847	0.9998	511	0.3784	0.9088	1181	0.0792	#VALUE!	1002	0.2425	#VALUE!	628	0.1172	0.9991	0	0	0	0
Tb927.10.8870	PFR-AF1	Cytoskeleton	0	867	1842	0.1532	0.9998	1524	-0.0757	0.9718	1618	0.0941	#VALUE!	637	-0.2317	#VALUE!	323	0.1486	0.9991	0	0	0	0
Tb927.7.1360	PFR-AF2	Cytoskeleton	0	1101	1409	0.1675	0.9998	480	0.0873	0.9609	904	-0.0743	#VALUE!	570	-0.1897	#VALUE!	263	-0.0537	0.9991	0	0	0	0
Tb927.11.260	PIFTF6 ,predicted WD40 repeat	Cytoskeleton	4323	4071	9366	-0.1033	0.9998	1366	0.6178	0.8927	4622	0.0615	0.9999	3976	0.1616	0.8574	4374	0.241	0.9991	0	0	0	0
Tb927.8.5400	Plectin-like protein, TOEFAZ interaction	Cytoskeleton	0	2826	2401	0.0769	0.9998	661	0.2104	0.9196	1572	-0.039	#VALUE!	1038	-0.028	#VALUE!	587	-0.0715	0.9991	0	0	0	0
Tb927.10.2860	POC1	Cytoskeleton	0	2343	5435	-0.0025	0.9998	1835	-0.0289	0.9893	3390	0.003	0.9999	2708	-0.0754	#VALUE!	1604	-0.2374	0.9991	0	0	0	0
Tb927.11.6560	POC11	Cytoskeleton	1634	1215	3319	-0.0399	0.9998	2433	-0.1974	0.9198	2086	-0.065	#VALUE!	1267	-0.1089	#VALUE!	542	0.0424	0.9991	0	0	0	0
Tb927.10.7600	POC5	Cytoskeleton	0	1098	2391	-0.0288	0.9998	607	-0.3228	0.8927	858	0.1319	#VALUE!	1014	-0.2573	#VALUE!	541	-0.3681	0.9991	0	0	0	0
Tb927.9.2760	Possible EB1-like microtubule plus-end capping protein	Cytoskeleton	2184	1611	8071	-0.0293	0.9998	1408	0.277	0.9112	3084	-0.0142	0.9999	2870	0.359	#VALUE!	3844	0.3968	0.9991	0	0	0	0
Tb927.9.11540	Posterior cytoskeletal protein PAVE2	Cytoskeleton	2664	1317	15924	-0.1312	0.9998	1505	0.0271	0.9908	3786	0.2132	0.9999	6673	0.2607	0.7536	10345	-0.0987	0.9991	0	0	0	0
Tb927.11.320	Potential LC8 homologue (dynein light chain associated to multiple functions in other species such as flagellum beating and formation)	Cytoskeleton	508	273	1162	0.0745	0.9998	447	-0.4168	0.9066	936	0.4463	#VALUE!	698	-0.2235	#VALUE!	201	-0.0557	0.9991	0	0	0	0
Tb927.11.13780	profilin	Cytoskeleton	574	453	4782	-0.1736	0.9998	802	-0.1785	0.9532	2456	0.2112	#VALUE!	4563	-0.4377	0.5204	2923	-0.5372	0.9991	0	0	0	0
Tb927.7.3310	Radial spoke head 1 homolog, putative	Cytoskeleton	0	987	2301	0.0214	0.9998	824	-0.1892	0.9158	837	0.0952	#VALUE!	940	0.1169	#VALUE!	781	-0.2624	0.9991	0	0	0	0
Tb927.3.2890	radial spoke protein RSP10, putative	Cytoskeleton	0	969	3517	0.1317	0.9998	1210	-0.0516	0.9893	1712	0.4044	#VALUE!	1420	0.0448	#VALUE!	1162	-0.1791	0.9991	0	0	0	0
Tb927.5.2850	radial spoke protein RSP2, putative	Cytoskeleton	0	1557	9934	-0.0727	0.9998	1267	-0.1856	0.9323	4040	0.6523	0.9999	5498	0.3316	0.6498	6668	-0.2634	0.9991	0	0	0	0
Tb927.11.1150	radial spoke protein RSP3, putative	Cytoskeleton	2887	999	7293	0.0547	0.9998	1175	0.2141	0.9288	3231	0.2443	0.9999	3349	0.1418	0.8909	2649	0.0538	0.9991	0	0	0	0
Tb927.11.4480	radial spoke protein RSP4/6, putative	Cytoskeleton	2138	1758	10032	-0.041	0.9998	1525	-0.2331	0.9088	2829	0.1932	0.9999	3816	0.0975	0.9428	4347	-0.1494	0.9991	0	0	0	0
Tb927.8.810	radial spoke protein RSP9, putative	Cytoskeleton	2197	1002	4009	-0.0254	0.9998	1107	0.3317	0.8927	2093	-0.1291	#VALUE!	1912	0.0131	#VALUE!	1568	-0.1829	0.9991	0	0	0	0
Tb927.6.3840	reticulon domain protein	Cytoskeleton	2751	561	19041	-0.1164	0.9998	2993	0.2558	0.9341	6876	0.2112	0.9999	13395	0.0341	0.9836	9372	0.2104	0.9991	0	0	0	0
Tb927.10.14010	RP2 basal body protein, required for axoneme formation	Cytoskeleton	1963	1392	5520	-0.1367	0.9998	1124	-0.0861	0.9624	1847	-0.0166	#VALUE!	2363	-0.1378	#VALUE!	2205	-0.4006	0.9991	0	0	0	0
Tb927.11.3300	SAS4	Cytoskeleton	6201	2799	15193	0.0167	0.9998	666	-0.2034	0.9542	6939	0.1163	0.9999	6780	0.2653	0.6638	5612	0.3087	0.9991	0	0	0	0
Tb927.9.10550	SAS6 centriole cartwheel protein	Cytoskeleton	0	2181	5615	0.021	0.9998	2998	0.2286	0.9066	3719	-0.0879	0.9999	1941	-0.0454	#VALUE!	756	0.1758	0.9991	0	0	0	0
Tb927.10.8820	SMEE1 hook complex protein	Cytoskeleton	3684	2301	9842	-0.031	0.9998	2352	0.4072	0.884	5749	0.0819	0.9999	4816	0.2581	0.5744	4009	0.0464	0.9991	0	0	0	0
Tb927.10.7880	Sperm tail/Sperm tail C-terminal domain containing protein, putative	Cytoskeleton	0	1956	5998	0.0797	0.9998	2394	-0.0604	0.9728	3606	0.1703	0.9999	3534	0.1586	0.8932	2471	-0.0965	0.9991	0	0	0	0
Tb927.10.15730	SPRY domain/Ankyrin repeats (3 copies), putative	Cytoskeleton	10684	10383	44415	-0.0419	0.9998	994	-0.3673	0.9145	6193	0.5463	0.9999	15976	0.5709	0.9179	10358	0.3293	0.9991	0	0	0	0
Tb927.6.900	Substrate of Polo-like kinase in the basal body 1	Cytoskeleton	3069	2943	6347	0.0292	0.9998	495	0.4775	0.8927	1698	0.2287	#VALUE!	1960	0.3357	#VALUE!	990	-0.0146	0.9991	0	0	0	0
Tb927.11.5750	SUMO-interacting motif protein TZP103.8, conserved	Cytoskeleton	0	2757	7107	0.1141	0.9998	1715	0.5995	0.8746	5124	0.0358	0.9999	3692	0.0698	0.9591	1461	0.0876	0.9991	0	0	0	0
Tb927.11.3360	T. brucei components of motile flagella (TbCMF22) OADbeta outer arm dynein heavy chain, not a DHC in Wickstead analysis	Cytoskeleton	2999	2730	11158	-0.046	0.9998	3230	0.1973	0.9196	6201	0.0774	0.9999	6623	0.2797	0.4414	5539	0.0347	0.9991	0	0	0	0
Tb927.7.2390	TAC102, kDNA segregation	Cytoskeleton	3280	2856	7927	0.0059	0.9998	2883	0.5592	0.884	6202	-0.0633	0.9999	4173	0.0381	0.9678	2129	-0.1081	0.9991	0	0	0	0
Tb927.4.1610	TAC40 component of tripartite attachment complex	Cytoskeleton	1845	1080	3413	0.0504	0.9998	1320	0.4207	0.8927	3535	-0.1183	0.9999	1721	-0.2187	#VALUE!	712	-0.1037	0.9991	0	0	0	0
Tb927.7.1400	TAC60 component of tripartite attachment complex	Cytoskeleton	0	1662	3073	0.0935	0.9998	1862	-0.2657	0.9088	1850	-0.1624	#VALUE!	1291	-0.1511	#VALUE!	651	0.0059	0.9991	0	0	0	0
Tb927.5.830	TAC65	Cytoskeleton	0	1791	3742	-0.0226	0.9998	2259	-0.0656	0.9723	1980	-0.0402	#VALUE!	1226	0.1878	#VALUE!	597	0.1803	0.9991	0	0	0	0
Tb927.11.7590	TAP110	Cytoskeleton	3310	2925	8401	0.0377	0.9998	1977	0.4405	0.884	8393	-0.0167	0.9999	4488	0.0899	0.9257	2612	0.2228	0.9991	0	0	0	0
Tb927.9.10370	TAX-1, flagellar protein	Cytoskeleton	0	1092	4597	0.1676	0.9998	3820	-0.1584	0.9291	2727	0.1821	0.9999	1734	0.1121	#VALUE!	1083	-0.1154	0.9991	0	0	0	0
Tb927.10.650	TAX-2, flagellar protein	Cytoskeleton	1173	663	3044	-0.0241	0.9998	1057	-0.1519	0.9288	1591	-0.0463	#VALUE!	2012	-0.1299	#VALUE!	921	-0.0878	0.9991	0	0	0	0
Tb927.11.15100	Tb5.20 cytoskeletal protein	Cytoskeleton	4094	3252	187125	0.0165	0.9998	32047	-0.2373	0.9542	73023	-0.2745	0.9999	58007	0.389	0.3533	62699	0.6567	0.9703	0	0	0	0
Tb927.11.2440	TBCCD1, bilobe, centrioles, cell body anterior	Cytoskeleton	0	1623	4237	-0.0586	0.9998	1350	-0.0101	0.9942	2247	-0.0686	#VALUE!	2473	-0.0089	#VALUE!	1430	-0.152	0.9991	0	0	0	0
Tb927.8.6240	TbSAXO microtubule stabilizing	Cytoskeleton	0	801	17927	-0.1012	0.9998	2478	0.1203	0.9496	5467	0.3692	0.9999	11650	0.1271	0.9438	12898	-0.3649	0.9991	0	0	0	0
Tb927.11.13230	TbVAP, flagellar attachment zone	Cytoskeleton	2221	651	6485	-0.036	0.9998	1477	0.6737	0.8927	4357	0.3607	0.9999	4825	0.0154	0.9907	2645	-0.0825	0.9991	0	0	0	0
Tb927.10.6350	trypanin	Cytoskeleton	0	1362	5223	-0.0098	0.9998	2333	-0.0655	0.9748	3504	0.0916	0.9999	3012	0.0918	#VALUE!	1495	-0.2232	0.9991	0	0	0	0
Tb927.8.4840	Trypanosome-specific kinesin family 1	Cytoskeleton	3705	3045	7225	0.0359	0.9998	2106	0.2967	0.9145	5209	-0.03	0.9999	5428	0.0407	0.9645	3238	-0.1823	0.9991	0	0	0	0
Tb927.9.15470	Trypanosome-specific kinesin family 1	Cytoskeleton	2812	2046	9171	-0.0623	0.9998	1959	0.2645	0.9196	4116	-0.0181	0.9999	3340	0.3255	0.5257	3922	0.2592	0.9991	0	0	0	0
Tb927.10.1110	Trypanosome-specific kinesin family 2	Cytoskeleton	0	5397	10678	-0.0664	0.9998	784	-0.1864	0.9439	12242	0.0056	0.9999	8532	-0.1916	0.8585	3415	-0.0234	0.9991	0	0	0	0
Tb927.7.3000	Trypanosome-specific kinesin family 2	Cytoskeleton	0	4029	11197	-0.061	0.9998	740	0.1767	0.9594	9753	-0.0151	0.9999	7457	-0.0032	0.9973	3134	-0.0517	0.9991	0	0	0	0
Tb927.3.4960	Trypanosome-specific kinesin family 2	Cytoskeleton	6368	4785	8404	-0.0514	0.9998	894	0.0473	0.9886	12091	-0.1168	0.9999	4569	0.1073	0.9106	1915	0.2526	0.9991	0	0	0	0
Tb927.10.15400	Trypanosome-specific kinesin family 2	Cytoskeleton	0	5049	15947	0.0436	0.9998	1034	0.0134	0.9942	12515	0.0419	0.9999	6641	0.1686	0.8008	5044	0.4026	0.9991	0	0	0	0
Tb927.11.16150	tubulin binding cofactor A, putative	Cytoskeleton	558	387	2489	-0.0253	0.9998	577	-0.11	0.9635	1728	0.4817	#VALUE!	1829	0.0876	#VALUE!	1330	-0.2727	0.9991	0	0	0	0
Tb927.11.9480	tubulin binding cofactor c, putative	Cytoskeleton	0	927	2084	-0.0116	0.9998	725	0.1085	0.9594	1718	-0.0497	#VALUE!	1251	-0.0665	#VALUE!	523	0.0082	0.9991	0	0	0	0
Tb927.8.6200	tubulin folding cofactor D, putative	Cytoskeleton	4570	4032	10234	-0.0678	0.9998	1841	0.6596	0.884	7986	-0.0658	0.9999	5264	0.0029	0.9973	3682	-0.131	0.9991	0	0	0	0
Tb927.10.13870	tubulin tyrosine ligase protein, putative	Cytoskeleton	1707	1305	3314	-0.0067	0.9998	986	-0.2039	0.9066	2338	-0.0771	#VALUE!	1682	-0.1738	#VALUE!	669	-0.155	0.9991	0	0	0	0
Tb927.9.9580	tubulin tyrosine ligase protein, putative	Cytoskeleton	2703	1974	6491	0.193	0.9998	5138	0.2052	0.9145	4932	0.0415	0.9999	3586	0.0499	0.9615	1454	0.2486	0.9991	0	0	0	0
Tb927.5.3860	tubulin tyrosine ligase, putative	Cytoskeleton	3579	1575	5048	-0.0044	0.9998	1737	0.2342	0.9418	3731	-0.1276	0.9999	3710	-0.1586	0.8348	1506	0.0851	0.9991	0	0	0	0
Tb927.10.13950	tubulin-specific chaperone, putative	Cytoskeleton	0	699	1980	0.0134	0.9998	673	-0.1292	0.9288	1095	-0.0332	#VALUE!	1076	-0.2599	#VALUE!	578	-0.1245	0.9991	0	0	0	0
Tb927.3.5380	Tubulin-tyrosine ligase family, putative	Cytoskeleton	1947	1554	4679	0.0548	0.9998	2300	-0.2878	0.9066	3298	-0.0197	0.9999	2677	-0.0747	#VALUE!	880	0.115	0.9991	0	0	0	0
Tb927.11.2420	Tubulin-tyrosine ligase family, putative	Cytoskeleton	2170	1941	8062	0.009	0.9998	2762	-0.104	0.9428	3375	-0.0058	0.9999	4369	-0.0532	0.9666	2342	-0.0591	0.9991	0	0	0	0
Tb927.6.3570	tubulin-tyrosine ligase-like protein, conserved	Cytoskeleton	2217	1902	5152	0.1569	0.9998	2991	-0.1047	0.9487	2592	0.0875	#VALUE!	2420	0.0007	#VALUE!	1350	0.0248	0.9991	0	0	0	0
Tb927.2.5250	tubulin-tyrosine ligase, putative	Cytoskeleton	1354	1182	4286	-0.0441	0.9998	3349	-0.4929	0.8746	2031	-0.1894	#VALUE!	919	0.049	#VALUE!	399	0.0315	0.9991	0	0	0	0
Tb927.1.1550	tubulin-tyrosine ligase, putative	Cytoskeleton	2258	2073	4557	0.1629	0.9998	2292	-0.103	0.9341	3012	0.1195	0.9999	2410	0.0655	#VALUE!	1133	0.0986	0.9991	0	0	0	0
Tb927.11.6810	tubulin-tyrsoine ligase-like protein, putative (TTL)	Cytoskeleton	0	2943	9310	-0.0275	0.9998	2580	0.7991	0.8746	7352	0.0483	0.9999	5981	0.2151	0.6449	3232	0.0238	0.9991	0	0	0	0
Tb927.1.1540	Tubulin/FtsZ family, putative	Cytoskeleton	2281	1956	4512	-0.0087	0.9998	1181	-0.1489	0.9196	1817	0.2874	#VALUE!	2271	0.2017	#VALUE!	1949	-0.0621	0.9991	0	0	0	0
Tb927.4.3390	tuzin, putative	Cytoskeleton	2428	2028	5142	0.0465	0.9998	2760	-0.0504	0.9624	2985	-0.0099	0.9999	2860	-0.0512	#VALUE!	1377	-0.079	0.9991	0	0	0	0
Tb927.2.4580	UNC119 (unc119)	Cytoskeleton	2187	591	8424	-0.0456	0.9998	2597	0.3086	0.9196	7142	-0.0216	0.9999	7410	-0.2047	0.7938	2285	0.271	0.9991	0	0	0	0
Tb927.6.3090	XMAP215, matches microtubule-associated proteins	Cytoskeleton	6077	4866	21539	0.1129	0.9998	1685	0.0687	0.9802	18231	0.2532	0.9999	15337	0.4504	0.3075	7522	0.3608	0.9991	0	0	0	0
Tb927.1.1150	zeta tubulin	Cytoskeleton	1852	1443	2594	-0.0418	0.9998	1053	-0.2332	0.9066	1675	-0.016	#VALUE!	1175	0.0043	#VALUE!	506	0.1616	0.9991	0	0	0	0
Tb927.4.2480	8-oxoguanine DNA glycosylase, putative	DNA	2010	1449	3685	0.0211	0.9998	959	-0.1831	0.9088	2188	0.1277	#VALUE!	1539	0.053	#VALUE!	745	0.0892	0.9991	0	0	0	0
Tb927.11.11440	A/G-specific adenine glycosylase, putative	DNA	2114	1533	2094	0.0248	0.9998	618	0.4232	0.9196	1296	-0.0978	#VALUE!	663	-0.1652	#VALUE!	369	0.1283	0.9991	0	0	0	0
Tb927.4.460	Alkylated DNA repair protein (alkB homolog), putative	DNA	0	972	2751	0.1299	0.9998	967	-0.3282	0.9066	1646	0.1409	#VALUE!	1424	0.0582	#VALUE!	803	-0.0457	0.9991	0	0	0	0
Tb927.8.5510	apurinic/apyrimidinic endonuclease, putative	DNA	2422	1191	3185	-0.0127	0.9998	865	0.0539	0.9685	1776	0.2882	#VALUE!	1892	-0.0337	#VALUE!	1205	-0.4559	0.9991	0	0	0	0
Tb927.7.2970	ATP-dependent DEAD/H RNA helicase, putative Mph1, DNA repair?	DNA	3735	2475	10313	-0.0838	0.9998	2844	0.2751	0.9196	7840	-0.1018	0.9999	7650	0.0498	0.9615	5961	0.0345	0.9991	0	0	0	0
Tb927.11.12600	ATP-dependent DNA helicase, putative Srs2 homologue, DNA repair	DNA	0	2532	7502	0.0585	0.9998	2296	0.3362	0.9112	4374	-0.1081	0.9999	3022	-0.0006	#VALUE!	1611	0.1513	0.9991	0	0	0	0
Tb927.3.1360	cytosine-specific DNA methylase, putative	DNA	0	1866	5348	-0.1715	0.9998	1039	0.1994	0.9196	1638	-0.0359	#VALUE!	572	0.0437	#VALUE!	319	0.3373	0.9991	0	0	0	0
Tb927.10.11100	deoxyribodipyrimidine photolyase, putative,DNA repair enzyme, putative	DNA	2198	1707	5446	-0.0545	0.9998	197	0.4168	0.9196	1065	0.3332	#VALUE!	1309	0.4566	#VALUE!	761	0.275	0.9991	0	0	0	0
Tb927.9.9620	DMC1 protein, RAD51-like protein, promotes strand exchange, meiosis	DNA	0	1050	3464	0.0392	0.9998	2056	-0.1452	0.9291	2409	0.0939	#VALUE!	1690	-0.01	#VALUE!	790	0.0025	0.9991	0	0	0	0
Tb927.10.4480	DNA damage repair protein, putative	DNA	0	1842	5152	0.1565	0.9998	2856	-0.0833	0.9445	3668	0.1256	0.9999	2419	-0.0771	#VALUE!	1114	0.1875	0.9991	0	0	0	0
Tb927.7.4080	DNA excision repair protein CSB	DNA	4194	3381	8423	0.0326	0.9998	2845	0.4501	0.8927	5969	0.0318	0.9999	5203	-0.0474	0.9615	2455	-0.2103	0.9991	0	0	0	0
Tb927.11.6750	DNA ligase, putative	DNA	0	1728	1726	-0.1399	0.9998	178	-0.0874	0.9825	418	-0.3149	#VALUE!	308	-0.1923	#VALUE!	170	-0.3289	0.9991	0	0	0	0
Tb927.10.11020	DNA mismatch repair protein, putative,MSH2 (MSH2)	DNA	0	2856	8377	-0.0611	0.9998	2389	0.6447	0.9066	4822	-0.0078	0.9999	3423	0.0599	0.9615	2396	-0.0562	0.9991	0	0	0	0
Tb927.11.12350	DNA photolyase, putative	DNA	2928	2547	4925	-0.136	0.9998	1230	0.2801	0.944	2623	0.0244	0.9999	1328	0.0026	#VALUE!	672	0.1178	0.9991	0	0	0	0
Tb927.8.4880	DNA polymerase alpha catalytic subunit,DNA polymerase I	DNA	0	4023	12078	-0.0552	0.9998	2355	0.4421	0.9063	6997	-0.1229	0.9999	6539	0.1082	0.9251	5208	0.0793	0.9991	0	0	0	0
Tb927.2.1800	DNA polymerase delta catalytic subunit, POLD1	DNA	3909	3081	16496	-0.0495	0.9998	4417	0.6626	0.9066	9921	0.0883	0.9999	11545	-0.0182	0.9892	7758	-0.3583	0.9991	0	0	0	0
Tb927.3.1130	DNA polymerase delta subunit 2, putative	DNA	2065	1701	5659	-0.1088	0.9998	1680	0.1746	0.9196	2925	0.0603	0.9999	3255	0.116	0.9361	2086	-0.1721	0.9991	0	0	0	0
Tb927.9.10440	DNA polymerase epsilon catalytic subunit, putative	DNA	0	6723	28907	0.0105	0.9998	1250	-0.1729	0.959	18484	0.4369	0.9999	19821	0.2172	0.9319	11486	-0.0752	0.9991	0	0	0	0
Tb927.9.15030	DNA polymerase epsilon subunit b, putative	DNA	0	1608	3161	0.027	0.9998	1515	-0.1219	0.9445	1853	-0.1224	#VALUE!	1355	-0.2052	#VALUE!	573	-0.088	0.9991	0	0	0	0
Tb927.10.1710	DNA polymerase eta, putative	DNA	1612	1578	3730	0.0206	0.9998	1318	0.1277	0.9532	3745	-0.0698	0.9999	2136	-0.1499	#VALUE!	965	0.1493	0.9991	0	0	0	0
Tb927.11.5550	DNA polymerase PolIE	DNA	3169	2541	7731	0.1494	0.9998	2611	0.3712	0.9158	4206	0.2252	0.9999	3235	0.025	0.9836	1762	-0.1729	0.9991	0	0	0	0
Tb927.8.3350	DNA polymerase theta (helicase domain only), half of polN? putative	DNA	3939	3174	6900	0.0588	0.9998	917	0.7361	0.8927	4066	0.1227	0.9999	4024	0.4177	0.616	3072	0.0351	0.9991	0	0	0	0
Tb927.8.3290	DNA polymerase zeta catalytic subunit, putative	DNA	6181	5877	14918	-0.0227	0.9998	824	0.0657	0.9872	7553	0.2322	0.9999	6345	-0.0443	0.9836	3109	-0.0073	0.9991	0	0	0	0
Tb927.10.3110	DNA primase large subunit	DNA	2196	1734	3013	-0.082	0.9998	1147	-0.1246	0.965	1405	-0.0896	#VALUE!	1247	-0.029	#VALUE!	868	-0.2096	0.9991	0	0	0	0
Tb927.7.2310	DNA primase small subunit, putative	DNA	1477	1266	3965	-0.037	0.9998	1101	-0.406	0.8746	1492	0.1234	#VALUE!	1255	0.0718	#VALUE!	695	-0.0445	0.9991	0	0	0	0
Tb927.11.5430	DNA repair and recombination protein RAD54, putative	DNA	3443	3114	8692	-0.0336	0.9998	1127	0.1476	0.9551	5837	0.1678	0.9999	4421	0.1355	0.9361	2705	-0.0809	0.9991	0	0	0	0
Tb927.10.3550	DNA repair helicase, putative	DNA	4426	3171	9202	-0.0053	0.9998	2677	0.5319	0.9066	9682	-0.0665	0.9999	5029	0.017	0.9853	2258	0.1763	0.9991	0	0	0	0
Tb927.7.2060	DNA repair protein ERCC1, putative	DNA	0	801	1534	-0.054	0.9998	257	0.3476	0.9341	532	-0.031	#VALUE!	352	-0.1511	#VALUE!	205	0.0093	0.9991	0	0	0	0
Tb927.7.1090	DNA repair protein RAD5, putative	DNA	0	4839	19686	0.0131	0.9998	882	-0.2333	0.9405	12996	0.2427	0.9999	13165	0.2147	0.8381	8970	0.1043	0.9991	0	0	0	0
Tb927.5.3670	DNA repair protein XPF, putative	DNA	4229	3729	12606	-0.035	0.9998	2755	0.9205	0.8927	7702	0.1291	0.9999	5908	0.0378	0.9836	2882	-0.0041	0.9991	0	0	0	0
Tb927.11.8010	DNA repair protein, putative	DNA	0	2289	3482	0.0468	0.9998	1307	0.3811	0.9066	3573	-0.2131	0.9999	1977	-0.0331	#VALUE!	904	0.2767	0.9991	0	0	0	0
Tb927.11.750	DNA repair protein, putative	DNA	3137	2955	8421	0.1399	0.9998	4747	0.2867	0.8927	7568	-0.0809	0.9999	5044	0.0215	0.9836	2692	-0.0766	0.9991	0	0	0	0
Tb927.8.6740	DNA repair protein, putative	DNA	0	1845	6513	0.1694	0.9998	6073	-0.0423	0.9812	5185	-0.0972	0.9999	2310	0.0719	#VALUE!	1110	0.2601	0.9991	0	0	0	0
Tb927.3.5230	DNA repair protein, putative	DNA	2371	1434	3615	0.0417	0.9998	1399	0.0146	0.9908	2557	-0.1233	#VALUE!	1579	0.1576	#VALUE!	700	0.1875	0.9991	0	0	0	0
Tb927.9.4990	DNA replication complex GINS protein PSF1	DNA	799	591	1907	0.3513	0.6654	1265	0.1406	0.944	856	0.1322	#VALUE!	454	0.055	#VALUE!	203	0.5027	0.9991	0	0	0	0
Tb927.11.7860	DNA replication licensing factor MCM2	DNA	4179	2847	6750	-0.1253	0.9998	1394	0.5109	0.9066	4834	-0.0883	0.9999	4637	0.0413	0.9748	2375	-0.1191	0.9991	0	0	0	0
Tb927.2.3930	DNA replication licensing factor MCM3	DNA	3243	2439	6212	-0.0117	0.9998	1391	0.2575	0.9158	3550	0.1661	0.9999	2567	0.0899	#VALUE!	1564	0.0882	0.9991	0	0	0	0
Tb927.11.12250	DNA replication licensing factor MCM4	DNA	0	2511	6117	-0.1151	0.9998	1382	0.1432	0.9551	2825	-0.0391	0.9999	1774	-0.2003	#VALUE!	984	-0.0095	0.9991	0	0	0	0
Tb927.11.5570	DNA replication licensing factor MCM5	DNA	0	2313	4276	-0.0481	0.9998	1502	0.0781	0.9606	3102	-0.2153	0.9999	1581	-0.037	#VALUE!	764	-0.0197	0.9991	0	0	0	0
Tb927.11.11640	DNA replication licensing factor MCM6	DNA	0	2607	7506	-0.0054	0.9998	2899	0.0267	0.9902	5310	-0.0631	0.9999	3165	-0.0124	0.9907	1418	0.0201	0.9991	0	0	0	0
Tb927.11.16140	DNA replication licensing factor MCM7	DNA	2718	2196	4363	0.0321	0.9998	1316	0.4019	0.8927	3252	-0.0081	0.9999	2688	-0.0248	#VALUE!	1361	-0.0208	0.9991	0	0	0	0
Tb927.10.10410	DNA replication licensing factor MCM8	DNA	0	2136	4627	0.0135	0.9998	1919	0.0158	0.9942	2512	-0.1014	#VALUE!	2052	-0.1688	#VALUE!	1030	-0.1548	0.9991	0	0	0	0
Tb927.9.9600	DNA replication licensing factor MCM9	DNA	0	2322	3547	-0.1403	0.9998	1008	0.3936	0.9244	3363	-0.3319	0.9999	1426	-0.1239	#VALUE!	690	0.0998	0.9991	0	0	0	0
Tb927.4.1330	DNA topoisomerase IB, large subunit	DNA	2323	2091	10259	0.0026	0.9998	1568	0.3011	0.9196	3321	0.2073	0.9999	3349	0.4739	0.1561	4784	0.3686	0.9991	0	0	0	0
Tb927.11.11550	DNA topoisomerase II alpha, putative	DNA	0	4368	25949	0.0611	0.9998	3149	0.77	0.8746	24356	0.2281	0.9999	12783	0.2384	0.5731	8714	0.3071	0.9991	0	0	0	0
Tb927.11.9170	DNA topoisomerase III, putative	DNA	0	2526	5124	0.0018	0.9998	1347	0.231	0.9341	2350	-0.1079	#VALUE!	1391	-0.0253	#VALUE!	632	-0.0059	0.9991	0	0	0	0
Tb927.11.9520	DNA topoisomerase III, TOPO3alpha	DNA	3023	2757	8654	0.07	0.9998	4447	0.2099	0.9196	7302	0.0282	0.9999	4267	0.0972	0.9389	2286	0.2231	0.9991	0	0	0	0
Tb927.9.6940	DNA topoisomerase type IB small subunit	DNA	1791	822	3249	0.0126	0.9998	1475	0.3244	0.8927	2466	-0.0804	#VALUE!	2041	-0.1225	#VALUE!	1138	-0.0594	0.9991	0	0	0	0
Tb927.11.10640	DNA-(apurinic or apyrimidinic site) lyase, putative	DNA	2119	1719	5670	0.0029	0.9998	2128	-0.0105	0.9942	2691	0.2126	0.9999	3165	0.0625	0.9545	1939	-0.2567	0.9991	0	0	0	0
Tb927.9.4390	DNA-damage inducible protein DDI1-like protein (1L12.395)	DNA	1582	1137	3375	0.0096	0.9998	1393	-0.1958	0.9245	2939	0.0733	0.9999	2892	-0.228	#VALUE!	997	-0.0973	0.9991	0	0	0	0
Tb927.9.11930	DNA-repair protein XPC	DNA	2976	2307	4675	0.0381	0.9998	2523	0.2149	0.9196	4137	-0.0557	0.9999	2229	0.0315	#VALUE!	1087	-0.0557	0.9991	0	0	0	0
Tb927.11.16270	DNAexcision repair helicase XPBR	DNA	3492	2334	7495	0.0258	0.9998	3490	0.2604	0.9145	4230	-0.0252	0.9999	2379	0.1026	#VALUE!	1127	0.1729	0.9991	0	0	0	0
Tb927.2.4390	endo/exonuclease Mre11 (MRE11)	DNA	2352	2259	7473	0.025	0.9998	1729	0.1478	0.9439	4496	0.1315	0.9999	4348	0.1711	0.9157	2572	-0.1597	0.9991	0	0	0	0
Tb927.11.12090	endonuclease III, putative	DNA	0	780	1377	0.087	0.9998	864	0.0028	0.9959	828	-0.0867	#VALUE!	373	-0.1227	#VALUE!	128	0.3409	0.9991	0	0	0	0
Tb927.10.5510	endonuclease/exonuclease/phosphatase, putative	DNA	1974	1695	5474	0.1052	0.9998	1991	0.2631	0.9066	3220	-0.0517	0.9999	2675	0.0194	#VALUE!	1158	0.0575	0.9991	0	0	0	0
Tb927.11.7820	endonuclease/exonuclease/phosphatase, putative	DNA	5944	1644	10633	-0.0123	0.9998	889	0.1693	0.946	6088	0.1815	0.9999	6085	0.4111	0.2706	3541	0.2949	0.9991	0	0	0	0
Tb927.3.830	flap endonuclease-1 (FEN-1), putative	DNA	0	1182	1971	0.0553	0.9998	776	0.1723	0.9196	1504	-0.0537	#VALUE!	915	-0.2936	#VALUE!	416	-0.1687	0.9991	0	0	0	0
Tb927.9.7040	GEX1	DNA	0	1485	3415	-0.1011	0.9998	2092	-0.3901	0.8927	1655	-0.0917	#VALUE!	1233	-0.1696	#VALUE!	777	-0.092	0.9991	0	0	0	0
Tb927.4.4680	GINS complex subunit PSF3, replication initiation	DNA	669	537	872	0.0968	0.9998	386	-0.0661	0.9627	460	-0.0025	#VALUE!	352	-0.0135	#VALUE!	188	0.1896	0.9991	0	0	0	0
Tb927.10.10770	HAP2, membrane protein involved in gamete fusion	DNA	0	1857	8504	-0.1404	0.9998	6112	-0.1751	0.9066	5732	-0.1824	0.9999	3657	-0.0445	0.9748	2171	0.0294	0.9991	0	0	0	0
Tb927.10.12310	helicase-like protein	DNA	0	2769	6082	-0.0392	0.9998	2112	0.277	0.9196	3444	0.0049	0.9999	1595	-0.0427	#VALUE!	854	0.1864	0.9991	0	0	0	0
Tb927.11.9330	helicase-like protein	DNA	0	2898	8712	-0.0429	0.9998	516	0.3768	0.9196	3713	0.1129	0.9999	3151	0.0449	0.992	1321	-0.0316	0.9991	0	0	0	0
Tb927.3.3090	helicase, putative	DNA	3086	2892	7516	-0.0082	0.9998	2038	0.3673	0.9196	5728	-0.1253	0.9999	3748	0.0245	0.9885	1755	-0.0353	0.9991	0	0	0	0
Tb927.6.920	helicase, putative	DNA	0	2967	9339	-0.029	0.9998	234	-0.4711	0.9112	1886	0.4829	#VALUE!	2387	0.3113	#VALUE!	1448	0.0906	0.9991	0	0	0	0
Tb927.10.5490	HOP1 homologue, HORMA domain, involved in meiosis	DNA	1625	1272	3642	-0.0002	0.9998	2348	-0.1209	0.9341	2058	-0.194	#VALUE!	1213	0.1395	#VALUE!	608	-0.0844	0.9991	0	0	0	0
Tb927.2.5190	HOP2 putative homologue, involved in meiosis?	DNA	981	687	1584	0.0067	0.9998	1037	-0.2659	0.8927	1059	-0.2895	#VALUE!	568	-0.0277	#VALUE!	283	-0.0226	0.9991	0	0	0	0
Tb927.3.5370	hypothetical protein, conserved	DNA	1589	942	8714	0.0138	0.9998	1766	-0.3738	0.8927	4522	0.7	0.9123	5432	0.1692	0.9209	5249	-0.0304	0.9991	0	0	0	0
Tb927.11.8700	hypothetical protein, conserved, DNA PolY-like superfamily domain: trans-lesion DNA synthesis.	DNA	0	1746	3883	-0.1122	0.9998	1412	0.3562	0.9188	3741	-0.1356	0.9999	1665	-0.0291	#VALUE!	888	-0.114	0.9991	0	0	0	0
Tb927.9.11070	hypothetical protein, conserved,predicted zinc finger protein, MIZ	DNA	3605	1986	5193	-0.0388	0.9998	3460	0.3218	0.8927	6831	0.0389	0.9999	3483	-0.0329	0.9774	1136	0.2502	0.9991	0	0	0	0
Tb927.6.4330	Interacts with TelAP1	DNA	700	543	1322	0.0956	0.9998	814	-0.0739	0.9594	831	-0.0126	#VALUE!	456	0.0727	#VALUE!	205	0.494	0.9991	0	0	0	0
Tb927.7.4650	J Biosynthesis Protein 2	DNA	4116	3234	7792	0.0641	0.9998	1319	0.632	0.884	4895	-0.0938	0.9999	4436	0.1993	0.7807	3855	0.2484	0.9991	0	0	0	0
Tb927.5.1700	Kinesin-2, also "replication Factor A 28 kDa subunit, or RPA1-2	DNA	3101	768	3924	0.0187	0.9998	1220	0.4173	0.8927	2101	0.1752	#VALUE!	2359	0.0158	#VALUE!	1170	-0.1498	0.9991	0	0	0	0
Tb927.3.5030	KU70 protein (KU70)	DNA	0	2238	3933	-0.0108	0.9998	1543	0.0724	0.979	2126	-0.0475	#VALUE!	1339	0.003	#VALUE!	696	0.0566	0.9991	0	0	0	0
Tb927.6.1760	KU80 protein (KU80)	DNA	2376	1908	8950	0.0453	0.9998	2933	0.3061	0.8927	5133	-0.0894	0.9999	4516	0.1761	0.7807	3294	0.1856	0.9991	0	0	0	0
Tb927.8.6840	mismatch repair protein MLH1	DNA	3548	2664	6055	0.0605	0.9998	1489	0.167	0.9606	3310	0.1598	0.9999	3908	0.3077	0.4612	2745	0.041	0.9991	0	0	0	0
Tb927.9.5240	mismatch repair protein MSH3	DNA	3121	2808	8657	-0.0623	0.9998	3319	0.188	0.9439	5347	0.015	0.9999	3501	-0.1135	0.9064	1844	-0.0239	0.9991	0	0	0	0
Tb927.10.1270	mismatch repair protein MSH4	DNA	3800	3498	8294	0.0342	0.9998	1591	0.2912	0.9439	5148	0.1188	0.9999	4302	0.0482	0.9796	2128	-0.0077	0.9991	0	0	0	0
Tb927.3.4280	mismatch repair protein MSH5	DNA	2736	2373	7698	0.0684	0.9998	5044	0.0628	0.9685	5561	0.1365	0.9999	5417	0.0493	0.9615	3186	-0.2063	0.9991	0	0	0	0
Tb927.10.6410	mismatch repair protein MSH8	DNA	3776	2994	7744	0.0423	0.9998	1823	0.3784	0.9066	4571	0.0807	0.9999	4590	0.2724	0.6131	3374	-0.0349	0.9991	0	0	0	0
Tb927.9.14330	mismatch repair protein PMS1	DNA	2700	2367	8343	-0.0112	0.9998	4022	0.0102	0.9942	5685	0.0021	0.9999	5606	-0.1508	0.8121	2394	-0.1091	0.9991	0	0	0	0
Tb927.11.5670	MND1 homologue, putative involvement in meiosis	DNA	2012	1116	2944	-0.0001	0.9998	1508	-0.0555	0.9723	1748	0.0441	#VALUE!	1577	-0.0528	#VALUE!	1113	-0.1614	0.9991	0	0	0	0
Tb927.11.9510	nucleic acid binding protein, putative	DNA	0	1551	3826	0.0349	0.9998	1008	0.0544	0.972	2404	0.093	#VALUE!	1699	0.2362	#VALUE!	1142	-0.0803	0.9991	0	0	0	0
Tb927.9.12810	poly(ADP-ribose) glycohydrolase, putative	DNA	1801	1596	3113	0.13	0.9998	1958	-0.1807	0.9117	2040	0.0681	#VALUE!	1302	-0.0864	#VALUE!	572	0.2858	0.9991	0	0	0	0
Tb927.5.3050	poly(ADP-ribose) polymerase, putative	DNA	2509	1722	4771	0.0176	0.9998	4824	0.0835	0.9624	3334	-0.1347	0.9999	1439	-0.1777	#VALUE!	709	0.1768	0.9991	0	0	0	0
Tb927.5.4070	PPL1 priming DNA polymerase	DNA	2057	1827	4528	-0.0446	0.9998	1028	0.0758	0.9718	2094	-0.0096	#VALUE!	1029	0.0139	#VALUE!	493	0.0056	0.9991	0	0	0	0
Tb927.10.2520	PPL2 DNA primase polymerase	DNA	0	2199	4575	-0.0771	0.9998	1493	0.1372	0.9594	3009	-0.0238	0.9999	2490	-0.0597	#VALUE!	1360	-0.1423	0.9991	0	0	0	0
Tb927.9.5190	proliferative cell nuclear antigen (PCNA)	DNA	1689	879	11691	-0.2772	0.834	2381	-0.2855	0.8927	5288	-0.0665	0.9999	8012	-0.4079	0.2201	5771	-0.2603	0.9991	0	0	0	0
Tb927.11.8210	RAD50 DNA repair-like protein	DNA	5381	4050	16082	-0.0999	0.9998	1716	0.5316	0.8927	13065	0.0435	0.9999	6615	0.0526	0.9615	4257	-0.1236	0.9991	0	0	0	0
Tb927.11.8190	RAD51 protein (RAD51)	DNA	0	1122	6323	-0.011	0.9998	2602	0.0059	0.9942	3534	0.0577	0.9999	4825	-0.1737	0.8121	2149	-0.2431	0.9991	0	0	0	0
Tb927.11.7030	Rad51, putative	DNA	1507	1272	5102	-0.036	0.9998	3242	-0.2231	0.9196	3984	-0.0525	0.9999	2203	-0.1353	#VALUE!	867	0.117	0.9991	0	0	0	0
Tb927.1.1890	RCCP Replication Factor C Subunit 1-related protein	DNA	4099	3525	9139	-0.0241	0.9998	2515	0.9064	0.8746	7672	-0.0307	0.9999	4285	0.071	0.9499	1799	0.045	0.9991	0	0	0	0
Tb927.7.6900	REC8, a rad 21 homologue, Sister chromatid cohesion protein 1 SCC1	DNA	2750	1755	8079	-0.0774	0.9998	2156	0.2883	0.8927	3409	0.1199	0.9999	3527	-0.1331	0.9064	2543	-0.4271	0.9774	0	0	0	0
Tb927.11.2550	recombinase rad51, putative	DNA	0	1524	2855	0.0763	0.9998	1093	-0.0136	0.9933	1563	0.0919	#VALUE!	1578	0.0035	#VALUE!	685	-0.0936	0.9991	0	0	0	0
Tb927.8.5710	recombination initiation protein NBS1, putative	DNA	0	2757	8127	0.006	0.9998	1200	0.9025	0.884	5767	0.062	0.9999	3817	0.0411	0.9765	2377	-0.1146	0.9991	0	0	0	0
Tb927.6.3580	RECQ1 ATP-dependent DEAD/H DNA helicase	DNA	3016	2742	6594	0.0871	0.9998	3177	-0.1932	0.9196	5192	-0.1297	0.9999	3049	0.1551	#VALUE!	1283	0.2107	0.9991	0	0	0	0
Tb927.8.6690	RECQ2 ATP-dependent DEAD/H DNA helicase	DNA	5566	4647	11525	-0.0202	0.9998	561	-0.0146	0.9942	6685	0.0549	0.9999	6957	-0.05	0.9836	3499	-0.1093	0.9991	0	0	0	0
Tb927.11.9130	replication factor A, 51kDa subunit, putative	DNA	2274	1392	4332	-0.1018	0.9998	1024	0.164	0.9196	1546	0.14	#VALUE!	1914	0.4596	#VALUE!	2136	0.0608	0.9991	0	0	0	0
Tb927.11.5650	replication factor C large subunit, putative	DNA	0	1764	6817	0.1189	0.9998	3938	0.1362	0.9291	4267	0.0316	0.9999	3199	-0.0863	0.9426	1796	-0.108	0.9991	0	0	0	0
Tb927.6.3890	replication factor C, subunit 2, putative	DNA	1853	1044	3579	-0.0092	0.9998	1672	-0.1616	0.9341	1806	0.052	#VALUE!	1940	-0.1403	#VALUE!	1068	-0.2471	0.9991	0	0	0	0
Tb927.9.12300	replication factor C, subunit 3, putative	DNA	1578	1074	4522	0.077	0.9998	2449	-0.0738	0.9693	3888	0.0634	0.9999	3552	-0.0219	0.9836	1017	0.2488	0.9991	0	0	0	0
Tb927.11.9550	replication factor C, subunit 4, putative	DNA	1860	1026	3390	-0.0657	0.9998	1749	-0.26	0.9088	2169	-0.2277	#VALUE!	1695	-0.4475	#VALUE!	669	-0.2595	0.9991	0	0	0	0
Tb927.10.7990	replication factor C, subunit 5, putative,ATPase, putative	DNA	1194	1050	3533	-0.0866	0.9998	905	-0.2514	0.8927	1393	-0.1287	#VALUE!	1359	-0.5783	#VALUE!	565	-0.3919	0.9991	0	0	0	0
Tb927.10.5070	ribonuclease H, putative	DNA	0	981	3021	0.0057	0.9998	1250	-0.1165	0.9537	1841	-0.0863	#VALUE!	1650	-0.2388	#VALUE!	597	-0.1328	0.9991	0	0	0	0
Tb927.10.4730	ribonuclease HII, putative	DNA	1629	1434	3035	0.0456	0.9998	2515	-0.4497	0.8746	1296	-0.1899	#VALUE!	712	0.1426	#VALUE!	370	0.4254	0.9991	0	0	0	0
Tb927.7.4930	RNase H1 ribonuclease H1	DNA	0	906	1603	-0.0122	0.9998	286	-0.1266	0.9563	1231	0.0311	#VALUE!	840	-0.2724	#VALUE!	413	0.0295	0.9991	0	0	0	0
Tb927.4.1270	ruvB-like DNA helicase, putative	DNA	1754	1380	9575	-0.0806	0.9998	1771	-0.0898	0.9723	3042	0.3653	0.9999	3948	0.272	0.7938	3879	-0.1982	0.9991	0	0	0	0
Tb927.4.2000	ruvB-like DNA helicase, putative,ATP-dependent DNA helicase, putative	DNA	1548	1425	12844	-0.1278	0.9998	2117	-0.1964	0.9196	3300	0.3791	0.9999	5774	0.4311	0.2892	7090	-0.0187	0.9991	0	0	0	0
Tb927.1.3120	separase, putative,cysteine peptidase, Clan CD, family C50, putative	DNA	0	3480	5665	-0.1055	0.9998	927	0.2814	0.9532	1842	0.0577	#VALUE!	1339	-0.001	#VALUE!	795	-0.1979	0.9991	0	0	0	0
Tb927.6.2890	single strand-specific nuclease, putative	DNA	1994	831	2584	0.0192	0.9998	1942	-0.3534	0.9063	1515	-0.1471	#VALUE!	947	0.0574	#VALUE!	647	0.1148	0.9991	0	0	0	0
Tb927.10.3860	SNF-7-like protein, putative	DNA	898	663	2377	0.0236	0.9998	1040	-0.166	0.9341	1271	-0.0195	#VALUE!	1137	-0.0931	#VALUE!	468	-0.0479	0.9991	0	0	0	0
Tb927.3.5440	SNF2 DNA repair protein, putative	DNA	4746	4494	13152	0.026	0.9998	2630	0.8967	0.884	9415	-0.0426	0.9999	6970	-0.0656	0.9615	3688	-0.0312	0.9991	0	0	0	0
Tb927.11.10730	SNF2 DNA repair protein, putative,ATP-dependent helicase, putative,SNF2 family helicase, putative	DNA	4360	3636	9742	0.0435	0.9998	1193	0.6111	0.8927	6112	0.0492	0.9999	4066	-0.205	0.8488	2160	-0.0289	0.9991	0	0	0	0
Tb927.11.5260	SNF2 DNA repair protein, putative,SNF2 family protein	DNA	0	2907	5265	0.0324	0.9998	1587	0.4579	0.9066	3530	-0.2313	0.9999	2181	-0.125	#VALUE!	947	0.2614	0.9991	0	0	0	0
Tb927.11.5690	SNF2 DNA repair protein, putative,SNF2 family protein	DNA	0	3207	9363	0.0837	0.9998	2623	0.3871	0.8927	4959	0.0742	0.9999	5177	0.2363	0.6543	4609	0.2137	0.9991	0	0	0	0
Tb927.4.1480	SNM1 DNA repair nuclease	DNA	3075	2163	9370	0.0662	0.9998	3608	0.1879	0.9196	8767	0.0699	0.9999	6131	0.0521	0.9615	3121	0.1046	0.9991	0	0	0	0
Tb927.5.3760	SPO11 meiotic recombination protein	DNA	0	1485	2866	-0.1399	0.9998	1147	0.5042	0.8746	3472	-0.1087	0.9999	1408	-0.1398	#VALUE!	586	0.0852	0.9991	0	0	0	0
Tb927.11.6090	tatD related deoxyribonuclease, putative	DNA	0	1005	3153	-0.1305	0.9998	2173	-0.3868	0.8927	1946	0.0575	#VALUE!	1811	-0.0341	#VALUE!	1137	-0.119	0.9991	0	0	0	0
Tb927.11.1600	tatD related deoxyribonuclease, putative	DNA	0	1065	3116	0.0402	0.9998	923	-0.0035	0.9946	1522	-0.0406	#VALUE!	1231	0	#VALUE!	544	0.0382	0.9991	0	0	0	0
Tb927.3.1830	TbRMI1, DNA recombination and antigenic switching	DNA	0	1428	3357	-0.0461	0.9998	1641	-0.0579	0.9688	2207	-0.1357	#VALUE!	1592	-0.0373	#VALUE!	809	-0.1858	0.9991	0	0	0	0
Tb927.11.9870	TelAP1 telomere protein	DNA	0	1203	3006	-0.0644	0.9998	1307	-0.0298	0.9908	2207	-0.191	#VALUE!	1712	-0.1917	#VALUE!	949	-0.0785	0.9991	0	0	0	0
Tb927.11.10190	telomerase reverse transcriptase, putative	DNA	4001	3579	8329	-0.0891	0.9998	977	0.3041	0.9288	3892	0.1972	0.9999	2759	0.0414	#VALUE!	1376	-0.0617	0.9991	0	0	0	0
Tb927.7.830	telomerase-associated protein, putative	DNA	0	8421	24174	0.0053	0.9998	814	-0.1887	0.9502	6108	0.3686	0.9999	13020	0.3473	0.9361	10990	0.0027	0.9991	0	0	0	0
Tb927.9.3930	Telomere binding complex protein	DNA	0	1086	3763	-0.1645	0.9998	952	0.1175	0.9627	2566	-0.2293	#VALUE!	1171	-0.1824	#VALUE!	641	0.0055	0.9991	0	0	0	0
Tb927.3.1560	TIF2 ttaggg binding factor interacting	DNA	2277	1143	3806	0.101	0.9998	1966	0.0038	0.9959	3373	-0.0159	0.9999	2531	-0.182	#VALUE!	680	0.2106	0.9991	0	0	0	0
Tb927.10.12850	TRF ttaggg binding factor, telomere maintenance	DNA	2057	1149	18978	0.1639	0.9998	18934	-0.2919	0.9158	8046	-0.0006	0.9999	4733	0.0316	0.9842	2374	0.3524	0.9991	0	0	0	0
Tb927.2.5750	tyrosyl-DNA Phosphodiesterase (Tdp1), putative	DNA	0	1662	3395	0.0519	0.9998	1877	-0.4523	0.8783	1953	-0.073	#VALUE!	1259	0.0279	#VALUE!	452	0.2898	0.9991	0	0	0	0
Tb927.10.13970	uracil-DNA glycosylase, putative	DNA	0	894	2698	-0.1623	0.9998	1018	-0.3356	0.8927	1586	-0.0326	#VALUE!	1585	-0.4448	#VALUE!	875	-0.3662	0.9991	0	0	0	0
Tb927.6.4650	UV excision repair RAD23 protein, putative	DNA	1880	1071	3498	-0.0293	0.9998	648	0.1291	0.9196	1801	-0.0999	#VALUE!	1550	-0.2727	#VALUE!	1011	-0.6723	0.6638	0	0	0	0
Tb927.9.11870	zinc finger protein, putative,predicted zinc finger protein, MIZ	DNA	1888	858	2891	0.0374	0.9998	1366	-0.3829	0.9088	2050	-0.11	#VALUE!	1683	-0.2116	#VALUE!	459	0.1562	0.9991	0	0	0	0
Tb927.9.10580	3-demethylubiquinone-9 3-methyltransferase, putative	Enzyme	1273	867	1820	0.089	0.9998	1628	-0.3618	0.9066	1486	0.0305	#VALUE!	912	0.0415	#VALUE!	290	0.5726	0.9991	0	0	0	0
Tb927.11.4940	AAA ATPase, putative	Enzyme	1730	1572	3808	-0.0138	0.9998	2412	-0.0359	0.9881	2946	-0.1594	0.9999	2391	-0.095	#VALUE!	980	0.0134	0.9991	0	0	0	0
Tb927.11.13360	AAA ATPase, putative	Enzyme	0	3846	15824	-0.0921	0.9998	627	0.2949	0.9291	6156	0.2819	0.9999	7838	0.3492	0.9319	4957	-0.1946	0.9991	0	0	0	0
Tb927.3.1440	AAA ATPase, putative,Spastin, putative	Enzyme	3032	2445	5064	-0.0176	0.9998	1337	0.052	0.9861	2856	0.0112	0.9999	1457	-0.1995	#VALUE!	730	0.193	0.9991	0	0	0	0
Tb927.6.4210	aldehyde dehydrogenase, putative (ALDH)	Enzyme	2350	1788	5568	-0.0545	0.9998	1956	-0.0424	0.979	2956	0.1051	0.9999	3524	0.0118	0.9907	2629	-0.302	0.9991	0	0	0	0
Tb927.6.3050	ALDH3 aldehyde dehydrogenase	Enzyme	2011	1632	5294	-0.0609	0.9998	1425	-0.2143	0.9196	1744	0.3052	#VALUE!	2212	0.3708	#VALUE!	2661	0.2189	0.9991	0	0	0	0
Tb927.2.5180	aldo-keto reductase, putative	Enzyme	1166	1020	3077	-0.0661	0.9998	1568	-0.205	0.9066	2096	-0.0692	#VALUE!	1248	-0.0916	#VALUE!	764	-0.0964	0.9991	0	0	0	0
Tb927.11.5360	aldo/keto reductase, putative	Enzyme	1944	939	2822	0.0724	0.9998	1285	-0.0671	0.9542	1372	-0.0426	#VALUE!	1037	0.2048	#VALUE!	676	0.258	0.9991	0	0	0	0
Tb927.9.3970	alpha/beta-hydrolase-like protein	Enzyme	956	615	2209	-0.268	0.9998	720	0.0098	0.9942	1689	-0.3422	#VALUE!	684	-0.2489	#VALUE!	304	0.0358	0.9991	0	0	0	0
Tb927.11.8460	amastin-like protein	Enzyme	1718	1371	3784	0.0129	0.9998	2302	-0.2261	0.8927	3016	-0.116	0.9999	1870	0.0103	#VALUE!	758	0.3735	0.9991	0	0	0	0
Tb927.9.6250	arginine kinase	Enzyme	1705	1113	59506	-0.2719	0.9998	9649	-0.1783	0.9196	12422	0.2503	0.9999	16329	0.3439	0.6665	30407	0.1896	0.9991	0	0	0	0
Tb927.7.5080	ATP-NAD kinase-like protein	Enzyme	3292	2172	4457	-0.1231	0.9998	1993	-0.0122	0.9942	4001	-0.1879	0.9999	2019	-0.0921	#VALUE!	991	0.0185	0.9991	0	0	0	0
Tb927.11.9160	ATPase-like protein, putative	Enzyme	1747	1368	2716	-0.0723	0.9998	1210	-0.3305	0.884	1132	-0.1246	#VALUE!	1063	-0.13	#VALUE!	584	-0.1976	0.9991	0	0	0	0
Tb927.10.8070	ATPase, putative	Enzyme	1728	1479	5081	-0.0351	0.9998	2137	-0.1552	0.9192	2875	0.1003	0.9999	2243	-0.0351	#VALUE!	1115	-0.1621	0.9991	0	0	0	0
Tb927.11.960	ATPase, putative,cell division control protein 48 homolog, putative	Enzyme	1986	1974	4156	0.0126	0.9998	2965	-0.1142	0.9517	3022	-0.243	0.9999	1671	-0.112	#VALUE!	733	0.0665	0.9991	0	0	0	0
Tb927.11.8730	ATPase, putative,S. cerevisiae cell division control protein 48 homolog, putative	Enzyme	2129	1959	4343	0.126	0.9998	2532	-0.051	0.9804	2564	-0.0605	#VALUE!	1656	-0.0708	#VALUE!	747	0.0134	0.9991	0	0	0	0
Tb927.8.6420	beta-ketoacyl-ACP reductase 2	Enzyme	1836	1497	3955	0.0113	0.9998	2409	-0.2411	0.9066	2605	-0.0996	#VALUE!	1526	0.0641	#VALUE!	750	0.3928	0.9991	0	0	0	0
Tb927.11.10060	Biotin--acetyl-CoA-carboxylase ligase, putative,biotin--protein ligase, putative	Enzyme	1405	744	3514	-0.0881	0.9998	1483	0.0582	0.9781	2399	0.0697	#VALUE!	2687	-0.1988	#VALUE!	1798	-0.4634	0.9719	0	0	0	0
Tb927.11.6350	Bromodomain protein BDF7	Enzyme	0	3816	10308	-0.0006	0.9998	1567	0.7046	0.8927	5547	0.14	0.9999	4481	-0.1971	0.8348	2130	-0.1435	0.9991	0	0	0	0
Tb927.11.8260	carbonic anhydrase-like protein	Enzyme	1694	1269	5427	-0.1174	0.9998	1789	-0.2273	0.9063	2136	0.1307	#VALUE!	3008	0.0368	#VALUE!	3292	-0.1852	0.9991	0	0	0	0
Tb927.8.3860	CIA1 Cytosolic iron-sulphur cluster biogenesis	Enzyme	1402	1275	2008	0.0521	0.9998	766	-0.2469	0.9196	1592	0.0343	#VALUE!	1233	-0.1973	#VALUE!	451	0.0077	0.9991	0	0	0	0
Tb927.9.10360	CIA2A, Fe-S cluster biogenesis	Enzyme	1018	450	1746	0.1291	0.9998	1199	-0.1713	0.9196	1403	-0.1024	#VALUE!	716	-0.0891	#VALUE!	313	0.5552	0.9991	0	0	0	0
Tb927.8.720	CIA2B, Fe-S cluster biogenesis	Enzyme	929	483	1884	0.1587	0.9998	1368	-0.2758	0.9196	891	0.1767	#VALUE!	491	-0.016	#VALUE!	267	0.2839	0.9991	0	0	0	0
Tb927.6.2200	Class 1 glutamine amido-transferase domain, or protease	Enzyme	1019	594	3066	-0.0548	0.9998	1050	-0.3096	0.8927	1482	0.0074	#VALUE!	2139	-0.1953	#VALUE!	1185	-0.0986	0.9991	0	0	0	0
Tb927.7.5680	deoxyribose-phosphate aldolase, putative	Enzyme	1065	843	2581	-0.0577	0.9998	1734	0.0924	0.9513	2474	-0.0682	#VALUE!	1255	-0.0228	#VALUE!	565	0.1903	0.9991	0	0	0	0
Tb927.6.710	dephospho-CoA kinase, putative	Enzyme	0	726	1628	-0.0353	0.9998	805	-0.169	0.9196	844	-0.0004	#VALUE!	595	-0.0125	#VALUE!	271	0.1368	0.9991	0	0	0	0
Tb927.8.7380	dihydrolipoamide dehydrogenase, point mutation,acetoin dehydrogenase e3 component, putative	Enzyme	0	1641	6447	-0.0097	0.9998	2225	0.0784	0.9542	4240	-0.1606	0.9999	2248	-0.166	#VALUE!	1355	-0.3087	0.9991	0	0	0	0
Tb927.4.5040	dihydrolipoamide dehydrogenase, putative	Enzyme	2394	1746	3548	-0.0977	0.9998	1478	0.162	0.9288	2472	-0.1875	#VALUE!	1499	0.0495	#VALUE!	801	-0.1474	0.9991	0	0	0	0
Tb927.3.4390	dihydrolipoamide dehydrogenase, putative (GCVL-1)	Enzyme	0	1518	2459	0.0418	0.9998	1301	-0.3677	0.8746	1281	-0.0155	#VALUE!	1121	-0.0323	#VALUE!	662	-0.2299	0.9991	0	0	0	0
Tb927.8.5630	dihydroorotase, putative	Enzyme	2234	1173	3139	0.0374	0.9998	1089	-0.0644	0.9675	1374	-0.0292	#VALUE!	1339	0.0906	#VALUE!	686	-0.0964	0.9991	0	0	0	0
Tb927.5.3830	dihydroorotate dehydrogenase (fumarate), putative	Enzyme	1535	942	6297	-0.1296	0.9998	3075	-0.3146	0.9066	3296	0.0019	0.9999	4192	-0.1375	0.9125	2490	-0.1913	0.9991	0	0	0	0
Tb927.3.4340	diphthamide synthesis protein, putative	Enzyme	0	1074	2371	0.1077	0.9998	1090	0.0978	0.946	2089	-0.0949	#VALUE!	1220	-0.1435	#VALUE!	553	0.1171	0.9991	0	0	0	0
Tb927.4.4650	diphthine synthase, putative	Enzyme	862	810	1777	0.0104	0.9998	884	-0.2745	0.9066	1202	-0.0611	#VALUE!	1162	-0.3383	#VALUE!	384	-0.3153	0.9991	0	0	0	0
Tb927.8.1750	DRE2, iron-sulfur cluster Fe-S	Enzyme	614	375	2169	0.0069	0.9998	896	-0.137	0.9517	1723	-0.143	#VALUE!	1142	-0.015	#VALUE!	330	0.2103	0.9991	0	0	0	0
Tb927.6.2540	DREV methyltransferase, putative, Zinc finger domains	Enzyme	1292	960	3742	0.0625	0.9998	1867	-0.3598	0.8927	2214	0.0504	#VALUE!	2263	-0.0149	#VALUE!	1025	0.2261	0.9991	0	0	0	0
Tb927.2.4930	esterase, putative	Enzyme	1634	738	2017	-0.1743	0.9998	755	-0.2167	0.9196	862	0.0133	#VALUE!	1217	-0.0705	#VALUE!	850	-0.188	0.9991	0	0	0	0
Tb927.6.3320	ferric reductase transmembrane protein, putative	Enzyme	0	720	1424	-0.0431	0.9998	549	-0.077	0.9675	1000	0.1096	#VALUE!	799	-0.0571	#VALUE!	446	-0.0726	0.9991	0	0	0	0
Tb927.11.4430	ferric reductase, putative,ferric reductase transmembrane component, putative	Enzyme	3877	2340	5652	-0.1015	0.9998	1086	0.1066	0.972	3164	-0.167	0.9999	3344	-0.0047	0.9973	2153	-0.1869	0.9991	0	0	0	0
Tb927.11.11100	GNA N-acetyltransferase, putative	Enzyme	551	444	1059	0.1378	0.9998	528	-0.0178	0.9941	358	-0.0573	#VALUE!	237	0.0445	#VALUE!	131	0.2821	0.9991	0	0	0	0
Tb927.2.5060	GTP binding protein, putative	Enzyme	0	1185	8110	0.0124	0.9998	3927	-0.2664	0.9196	3936	0.089	0.9999	4225	-0.1233	0.9125	2174	-0.3035	0.9991	0	0	0	0
Tb927.4.2190	GTP-binding protein, putative	Enzyme	0	1776	3167	0.0363	0.9998	586	0.121	0.9439	1572	-0.0379	#VALUE!	1418	0.0315	#VALUE!	600	-0.0632	0.9991	0	0	0	0
Tb927.10.7430	GTP-binding protein, putative	Enzyme	0	1419	4314	0.1019	0.9998	1699	0.5996	0.8927	3283	-0.0404	0.9999	2532	0.0467	#VALUE!	1420	0.0185	0.9991	0	0	0	0
Tb927.11.7370	haloacid dehalogenase hydrolase, putative	Enzyme	0	939	3302	-0.063	0.9998	2280	0.0296	0.9893	3000	-0.0836	0.9999	2170	0.0237	#VALUE!	639	0.3005	0.9991	0	0	0	0
Tb927.5.2380	hydrolase, alpha/beta fold family, putative	Enzyme	1228	939	3197	0.0143	0.9998	1470	-0.0042	0.9944	2496	-0.0169	#VALUE!	2038	0.1454	#VALUE!	664	0.3544	0.9991	0	0	0	0
Tb927.5.2370	hydrolase, alpha/beta fold family, putative	Enzyme	1588	1206	2931	0.1361	0.9998	1840	-0.1911	0.9196	2234	0.1581	#VALUE!	1395	0.1603	#VALUE!	537	0.5443	0.9991	0	0	0	0
Tb927.10.7230	hypothetical protein, conserved, 7 nucleoside diphostate kinase domains	Enzyme	8439	7566	53242	-0.0308	0.9998	1246	-0.622	0.8927	10867	0.3292	0.9999	20022	0.3138	0.8932	26089	0.4928	0.9991	0	0	0	0
Tb927.3.4420	hypothetical protein, conserved, alpha/beta hydrolase domain	Enzyme	0	1332	3152	-0.0271	0.9998	1038	0.0831	0.9781	1582	-0.0888	#VALUE!	1026	-0.0712	#VALUE!	506	0.1311	0.9991	0	0	0	0
Tb927.4.2240	hypothetical protein, conserved, D-aminoacid aminotransferase domain, used for synthesis of D-glutamic acid and D-alanine	Enzyme	1734	1173	4137	-0.1983	0.9998	1513	-0.1154	0.9627	2518	-0.1061	#VALUE!	2617	-0.2379	#VALUE!	1581	-0.385	0.9991	0	0	0	0
Tb927.11.7390	hypothetical protein, conserved, extremely weak but blast-back positive match to yeast PDH1 which may participate in conversion of 2-methylcitrate to 2-methylisocitrate	Enzyme	1766	888	1400	0.0226	0.9998	853	-0.5038	0.8927	769	-0.0625	#VALUE!	420	-0.1727	#VALUE!	184	0.0065	0.9991	0	0	0	0
Tb927.7.5210	hypothetical protein, conserved, phosphatase domain and DUF	Enzyme	3852	2697	8640	-0.2116	0.9998	1166	0.4192	0.9017	3406	0.168	0.9999	3324	0.2288	0.8585	2825	-0.2346	0.9991	0	0	0	0
Tb927.5.1030	Iron-sulfur assembly protein 2 (Isa2)	Enzyme	0	522	850	-0.0579	0.9998	255	0.171	0.9268	698	0.0206	#VALUE!	448	-0.0405	#VALUE!	208	0.0648	0.9991	0	0	0	0
Tb927.4.2460	kinatase, putative	Enzyme	6954	3861	10466	-0.0942	0.9998	798	0.0131	0.9942	10700	-0.0025	0.9999	6977	-0.0427	0.9713	3410	0.0028	0.9991	0	0	0	0
Tb927.5.2650	L-galactonolactone oxidase (GAL/ALO)	Enzyme	2245	1563	2189	-0.2303	0.9998	850	-0.3463	0.8927	1024	-0.0917	#VALUE!	1161	0.1131	#VALUE!	935	-0.1021	0.9991	0	0	0	0
Tb927.10.6310	major vault protein, putative (MVP)	Enzyme	0	2589	9821	-0.0234	0.9998	4228	0.1421	0.9196	6988	0.1377	0.9999	6589	0.0347	0.9692	3744	-0.2674	0.9991	0	0	0	0
Tb927.5.4460	major vault protein, putative (MVP)	Enzyme	3526	2517	9226	0.0187	0.9998	1989	0.2581	0.9117	6052	-0.1463	0.9999	5068	0.04	0.9808	3721	0.0023	0.9991	0	0	0	0
Tb927.10.1990	major vault protein, putative (MVP)	Enzyme	2867	2592	13001	-0.0311	0.9998	2193	0.1779	0.938	8052	0.0638	0.9999	7117	0.0738	0.9677	3699	-0.1285	0.9991	0	0	0	0
Tb927.8.1440	maoC-like dehydratase, putative	Enzyme	929	489	751	-0.0285	0.9998	191	-0.0592	0.983	492	0.1739	#VALUE!	375	-0.273	#VALUE!	96	-0.6311	0.9991	0	0	0	0
Tb927.10.6680	member of the NOL1/NOP2/sun family (S-adenosyl methionine methyltransferases)	Enzyme	2581	2223	6361	-0.1203	0.9998	1940	-0.0521	0.983	2918	0.0123	0.9999	3107	0.0473	#VALUE!	3028	0.0315	0.9991	0	0	0	0
Tb927.11.10990	Methylthioribosephosphate isomerase (was annotated as EIF2B subunit)	Enzyme	0	1161	4945	-0.1021	0.9998	1816	-0.2637	0.9063	2680	0.0756	0.9999	2494	-0.2657	#VALUE!	1281	-0.3042	0.9991	0	0	0	0
Tb927.5.490	methyltransferase, putative	Enzyme	3690	2778	6127	-0.0791	0.9998	944	0.5642	0.8927	4707	0.0003	0.9999	4072	-0.0743	0.9591	1840	0.0966	0.9991	0	0	0	0
Tb927.8.3500	MMS19, Fe-S cluster biogenesis	Enzyme	3008	2844	7422	0.0038	0.9998	2250	-0.0659	0.9872	4646	-0.1152	0.9999	3250	-0.0886	0.9545	1720	-0.1054	0.9991	0	0	0	0
Tb927.5.1460	Mo/Co carrier or lysine decarboxylase	Enzyme	1646	981	21653	-0.0434	0.9998	3005	0.0584	0.9831	7079	0.7519	0.9222	8811	0.3966	0.5711	15020	-0.0763	0.9991	0	0	0	0
Tb927.11.11920	molybdenum cofactor biosynthesis protein, putative	Enzyme	0	2328	5213	0.0259	0.9998	1364	0.6275	0.8746	4580	-0.0451	0.9999	2136	-0.1923	#VALUE!	1225	0.0532	0.9991	0	0	0	0
Tb927.11.2330	molybdopterin synthase sulphurylase protein, putative	Enzyme	0	1518	4062	0.0366	0.9998	784	-0.1713	0.9196	2315	0.1253	#VALUE!	1983	-0.0397	#VALUE!	1060	-0.1544	0.9991	0	0	0	0
Tb927.9.1400	Monooxygenase, putative	Enzyme	0	1371	3747	0.0083	0.9998	1206	0.0373	0.9893	2593	-0.0906	#VALUE!	2046	0.013	#VALUE!	1256	-0.0113	0.9991	0	0	0	0
Tb927.3.610	N-acetyltransferase complex ARD1 subunit, putative	Enzyme	0	561	1689	0.049	0.9998	764	-0.0644	0.9804	1348	0.1695	#VALUE!	900	-0.0938	#VALUE!	385	-0.1563	0.9991	0	0	0	0
Tb927.11.4530	N-acetyltransferase subunit ARD1 (ARD1)	Enzyme	0	720	2810	-0.0778	0.9998	966	-0.1177	0.9341	1323	-0.0388	#VALUE!	942	-0.1436	#VALUE!	490	-0.3129	0.9991	0	0	0	0
Tb927.10.5670	N-acetyltransferase subunit Nat1, putative (NAT1)	Enzyme	0	2136	6749	-0.0752	0.9998	1435	0.1158	0.9328	3570	-0.095	0.9999	3503	0.2775	0.6837	2132	-0.0683	0.9991	0	0	0	0
Tb927.9.3360	N-acetyltransferase, putative	Enzyme	1168	1071	2716	0.1053	0.9998	1499	-0.2827	0.8927	2003	-0.0767	#VALUE!	1336	-0.1931	#VALUE!	419	0.0833	0.9991	0	0	0	0
Tb927.7.2360	N-acetyltransferase, putative	Enzyme	1471	927	5298	0.0409	0.9998	1624	-0.0822	0.9707	2993	0.1441	0.9999	3979	-0.0648	0.9615	1881	-0.3322	0.9991	0	0	0	0
Tb927.7.2530	N-acetyltransferase, putative	Enzyme	1281	927	990	0.1132	0.9998	558	-0.0086	0.9942	604	0.0338	#VALUE!	254	0.0211	#VALUE!	119	0.5812	0.9991	0	0	0	0
Tb927.10.3150	N-acetyltransferase, putative	Enzyme	0	618	1721	-0.016	0.9998	623	-0.4139	0.8927	948	0.462	#VALUE!	873	0.0309	#VALUE!	534	-0.2514	0.9991	0	0	0	0
Tb927.11.14870	NAD synthase, putative	Enzyme	1333	885	1931	0.1958	0.9998	1456	-0.2853	0.9196	1032	0.0562	#VALUE!	747	0.0695	#VALUE!	361	0.143	0.9991	0	0	0	0
Tb927.9.13250	NADPH--cytochrome p450 reductase, putative (CPR)	Enzyme	0	2073	5517	0.1592	0.9998	3399	0.0475	0.979	3712	0.0235	0.9999	2131	0.1792	#VALUE!	976	0.2221	0.9991	0	0	0	0
Tb927.10.10650	NAR1 Cytosolic iron-sulphur cluster biogenesis, hydrogenase large subunit	Enzyme	1702	1428	3554	0.0211	0.9998	2145	-0.1951	0.9112	2048	-0.1455	#VALUE!	1692	-0.1164	#VALUE!	731	0.0388	0.9991	0	0	0	0
Tb927.10.1690	NBP35, iron-sulfur cluster Fe-S	Enzyme	1039	939	1105	0.0957	0.9998	447	-0.2923	0.8927	859	-0.0954	#VALUE!	685	-0.1969	#VALUE!	274	-0.1201	0.9991	0	0	0	0
Tb927.10.11590	nicotinate phosphoribosyltransferase, putative	Enzyme	1692	1287	4864	-0.04	0.9998	1265	0.0229	0.9908	2891	-0.0753	0.9999	2094	0.0071	#VALUE!	1690	-0.1121	0.9991	0	0	0	0
Tb927.6.2040	nitrate reductase, putative	Enzyme	0	1185	2320	-0.002	0.9998	1728	-0.0131	0.9915	1849	-0.1643	#VALUE!	1221	0.0728	#VALUE!	521	0.2676	0.9991	0	0	0	0
Tb927.7.7230	nitroreductase (NTR)	Enzyme	1550	963	1912	-0.0073	0.9998	604	-0.2143	0.9196	934	-0.0358	#VALUE!	1207	-0.2856	#VALUE!	583	-0.3279	0.9991	0	0	0	0
Tb927.7.1930	nucleoside diphosphatase, putative,ectonucleoside triphosphate diphosphohydrolase 5, putative	Enzyme	1446	1332	904	0.035	0.9998	247	0.1854	0.9196	414	-0.0147	#VALUE!	163	0.1774	#VALUE!	105	0.8389	0.9991	0	0	0	0
Tb927.8.1520	NUDIX hydrolase	Enzyme	1302	1179	2774	-0.0533	0.9998	2210	-0.216	0.9066	1873	-0.086	#VALUE!	837	0.0689	#VALUE!	441	0.3101	0.9991	0	0	0	0
Tb927.10.4680	NUDIX hydrolase, conserved,predicted MutT/NUDIX family protein	Enzyme	1057	897	1684	0.0842	0.9998	1191	-0.2519	0.9168	958	-0.0662	#VALUE!	490	-0.006	#VALUE!	218	0.2077	0.9991	0	0	0	0
Tb927.6.2670	NUDIX hydrolase, has mRNA decapping activity in vitro	Enzyme	0	885	2108	0.0587	0.9998	998	-0.2842	0.9066	1374	-0.0738	#VALUE!	722	-0.0205	#VALUE!	261	0.1722	0.9991	0	0	0	0
Tb927.11.9810	NUDIX hydrolase, homologue of YSA1	Enzyme	827	741	2659	0.1687	0.9998	1869	-0.4579	0.8927	1801	0.1811	#VALUE!	1148	-0.0589	#VALUE!	414	0.2712	0.9991	0	0	0	0
Tb927.5.4350	NUDIX hydrolase, putative	Enzyme	1374	513	2215	-0.008	0.9998	1696	0.225	0.9112	1828	0.0012	#VALUE!	1166	0.0158	#VALUE!	567	0.0322	0.9991	0	0	0	0
Tb927.11.7770	oxidoreductase-like protein	Enzyme	0	2580	7185	0.0184	0.9998	4107	0.1494	0.9196	5400	-0.1498	0.9999	3058	-0.1607	#VALUE!	1261	0.1264	0.9991	0	0	0	0
Tb927.10.16040	oxidoreductase-protein, putative	Enzyme	1917	1866	3351	0.1006	0.9998	762	0.4165	0.9088	3047	-0.0066	0.9999	1862	0.0294	#VALUE!	972	0.0668	0.9991	0	0	0	0
Tb927.11.9560	oxidoreductase, putative	Enzyme	1692	1635	2954	-0.0541	0.9998	975	0.0972	0.9761	1567	-0.2475	#VALUE!	1343	-0.353	#VALUE!	609	-0.4256	0.9991	0	0	0	0
Tb927.8.3970	oxidoreductase, putative	Enzyme	1765	1302	2452	0.0449	0.9998	439	0.3008	0.9293	1618	-0.013	#VALUE!	948	-0.1729	#VALUE!	543	0.0843	0.9991	0	0	0	0
Tb927.3.4990	oxidoreductase, putative	Enzyme	1426	1020	1802	-0.0803	0.9998	995	-0.1695	0.9196	1105	-0.0524	#VALUE!	887	0.0214	#VALUE!	450	-0.0677	0.9991	0	0	0	0
Tb927.10.9560	oxidoreductase, putative	Enzyme	0	1005	1409	0.1259	0.9998	912	-0.2369	0.8927	732	0.0308	#VALUE!	441	0.0787	#VALUE!	173	0.0974	0.9991	0	0	0	0
Tb927.10.8000	P-loop nucleoside triphosphate hydrolase, EF hand domains	Enzyme	4960	3990	13872	-0.0329	0.9998	2328	0.6099	0.8927	10425	0.0205	0.9999	6829	0.1152	0.8932	5513	0.0557	0.9991	0	0	0	0
Tb927.8.7510	p-nitrophenylphosphatase, putative	Enzyme	1572	1170	2073	0.0056	0.9998	299	0.3815	0.9145	965	0.2477	#VALUE!	703	0.0258	#VALUE!	391	-0.0845	0.9991	0	0	0	0
Tb927.11.7290	pantothenate kinase subunit, putative	Enzyme	4529	4404	31268	-0.0978	0.9998	2103	0.3539	0.9196	20830	0.4696	0.9999	19435	0.398	0.5359	19434	0.2943	0.9991	0	0	0	0
Tb927.11.7420	phosphoadenosine phosphosulfate reductase-like protein	Enzyme	1259	969	1721	0.0626	0.9998	597	0.0867	0.9517	1011	0.2113	#VALUE!	989	-0.0683	#VALUE!	485	-0.3428	0.9991	0	0	0	0
Tb927.9.13380	phosphoinositide-binding protein, putative	Enzyme	3237	1260	16552	0.1058	0.9998	3235	0.2614	0.9151	5175	0.076	0.9999	5387	0.4648	0.1943	8680	0.3097	0.9991	0	0	0	0
Tb927.6.2940	phosphopantothenoylcysteine decarboxylase, putative (PPCDC)	Enzyme	947	756	3680	-0.033	0.9998	1273	-0.1517	0.9496	1928	0.2529	#VALUE!	2249	-0.3484	#VALUE!	1254	-0.1823	0.9991	0	0	0	0
Tb927.6.1580	polynucleotide kinase 3'-phosphatase, putative	Enzyme	0	1431	3149	0.0254	0.9998	1384	0.1327	0.9542	1956	-0.051	#VALUE!	1234	-0.0407	#VALUE!	623	-0.0323	0.9991	0	0	0	0
Tb927.11.14520	polypeptide deformylase, putative	Enzyme	1004	783	2709	0.0125	0.9998	1342	-0.1106	0.9609	1931	-0.0629	#VALUE!	1237	-0.1785	#VALUE!	442	-0.006	0.9991	0	0	0	0
Tb927.8.2960	Probable methyltransferase BTM2 homolog	Enzyme	0	1665	3021	-0.0596	0.9998	484	0.3037	0.9196	1477	-0.1177	#VALUE!	833	-0.058	#VALUE!	360	-0.0629	0.9991	0	0	0	0
Tb927.10.7850	protein-L-isoaspartate O-methyl transferase, putative	Enzyme	986	726	2852	0.0319	0.9998	2222	-0.0442	0.9869	1809	0.0486	#VALUE!	1198	0.0361	#VALUE!	435	0.1954	0.9991	0	0	0	0
Tb927.10.5750	protocatechuate 4,5-dioxygenase-like protein	Enzyme	1418	810	1466	-0.1495	0.9998	519	-0.1899	0.9196	870	0.0188	#VALUE!	613	-0.1479	#VALUE!	428	-0.3922	0.9991	0	0	0	0
Tb927.8.3740	pterin 4 alpha carbinolamine dehydratase, putative	Enzyme	1341	810	2483	0.2896	0.9998	1847	-0.1223	0.9609	1584	0.0991	#VALUE!	794	0.1883	#VALUE!	280	0.5234	0.9991	0	0	0	0
Tb927.6.2740	pyridoxal kinase (pdxK)	Enzyme	1363	903	9242	-0.0653	0.9998	2274	-0.2493	0.9196	2877	0.3904	0.9999	4394	0.2467	0.7972	5085	-0.1294	0.9991	0	0	0	0
Tb927.6.1850	quiescin sulfhydryl oxidase (QSOX)	Enzyme	1931	1581	4138	-0.0611	0.9998	1245	0.0651	0.9609	2735	0.1313	0.9999	2232	0.0192	#VALUE!	1187	-0.4328	0.9991	0	0	0	0
Tb927.9.12430	riboflavin kinase, putative	Enzyme	0	522	1972	-0.0452	0.9998	691	-0.0399	0.9893	1162	0.1698	#VALUE!	1578	0.0228	#VALUE!	741	-0.137	0.9991	0	0	0	0
Tb927.7.6890	S-adenosyl-methionine-dependent methyl transferase, putative	Enzyme	1274	765	2647	-0.1577	0.9998	327	-0.1326	0.959	1050	0.0085	#VALUE!	1545	-0.4468	#VALUE!	1028	-0.4644	0.9991	0	0	0	0
Tb927.6.4840	S-adenosylmethionine synthetase, putative (METK1)	Enzyme	0	1194	86441	-0.2191	0.9998	41727	-0.4072	0.8927	31444	-0.0644	0.9999	32840	0.0061	0.9972	33889	-0.4309	0.9333	0	0	0	0
Tb927.10.9410	selenophosphate synthetase, putative	Enzyme	1426	1182	3136	0.0936	0.9998	987	-0.1367	0.9341	1939	0.312	#VALUE!	1950	-0.0096	#VALUE!	827	-0.1441	0.9991	0	0	0	0
Tb927.10.12240	short-chain dehydrogenase, putative	Enzyme	1342	984	2322	-0.1423	0.9998	559	-0.1496	0.9196	1118	-0.0033	#VALUE!	1096	-0.2889	#VALUE!	585	-0.3386	0.9991	0	0	0	0
Tb927.11.10020	short-chain dehydrogenase, putative	Enzyme	1028	942	2585	-0.0566	0.9998	1052	-0.0847	0.957	2309	-0.0568	#VALUE!	1050	-0.2117	#VALUE!	555	-0.0449	0.9991	0	0	0	0
Tb927.9.14040	short-chain dehydrogenase, putative	Enzyme	1609	1281	2802	-0.0357	0.9998	573	0.2626	0.9196	2131	-0.0223	#VALUE!	1073	-0.1683	#VALUE!	491	-0.0752	0.9991	0	0	0	0
Tb927.10.6870	short-chain dehydrogenase, putative	Enzyme	0	1098	3624	-0.0149	0.9998	1927	0.1836	0.944	2905	-0.1135	0.9999	1715	-0.0579	#VALUE!	816	0.0127	0.9991	0	0	0	0
Tb927.9.14070	short-chain dehydrogenase, putative	Enzyme	1989	1392	3543	0.0308	0.9998	1824	-0.1809	0.9196	2139	0.1025	#VALUE!	2158	0.1609	#VALUE!	967	0.013	0.9991	0	0	0	0
Tb927.5.1210	short-chain dehydrogenase, putative	Enzyme	1932	936	10400	-0.0844	0.9998	3948	0.0088	0.9942	4413	0.1263	0.9999	4608	0.1971	0.8377	3803	-0.1579	0.9991	0	0	0	0
Tb927.4.1950	TAH18, iron-sulfur cluster Fe-S	Enzyme	2185	1833	7805	0.0235	0.9998	4057	0.0751	0.9542	5301	-0.0066	0.9999	3694	0.0021	0.9973	1830	-0.179	0.9991	0	0	0	0
Tb927.7.310	Thioredoxin domain, also matches human prostaglandin E synthetase	Enzyme	0	1029	1571	0.052	0.9998	1243	0.0376	0.9893	1184	-0.1089	#VALUE!	632	-0.0969	#VALUE!	293	0.1957	0.9991	0	0	0	0
Tb927.9.15660	ACP6	ESAG	7837	3729	5621	-0.1235	0.9998	860	0.4825	0.8927	4944	-0.0692	0.9999	3034	0.0577	#VALUE!	2178	0.0675	0.9991	0	0	0	0
Tb927.4.3290	ESAG2-like	ESAG	0	1281	37	-0.0439	0.9998	3	0.5366	0.9551	15	1.0222	#VALUE!	7	0.2992	#VALUE!	3	1.2381	0.9991	0	0	0	0
Tb927.11.14620	ESAG2, putative	ESAG	0	1377	7001	-0.043	0.9998	922	-0.2061	0.9288	4376	0.4322	0.9999	3347	-0.2321	0.8585	1472	-0.3272	0.9991	0	0	0	0
Tb927.4.3280	ESAG2, putative	ESAG	0	1233	45	0.2545	0.9998	5	-0.5917	0.9428	21	0.1683	#VALUE!	13	0.1925	#VALUE!	16	1.0779	0.9991	0	0	0	0
Tb927.2.2020	ESAG3, putative	ESAG	0	1152	1780	0.0114	0.9998	346	-0.2689	0.9196	1042	0.1524	#VALUE!	1090	-0.2753	#VALUE!	377	-0.2121	0.9991	0	0	0	0
Tb927.11.1520	ESAG3, putative	ESAG	1225	1173	762	-0.0855	0.9998	189	-0.3231	0.9112	435	-0.0868	#VALUE!	307	-0.0428	#VALUE!	139	0.005	0.9991	0	0	0	0
Tb927.10.4370	ESAG3, putative	ESAG	0	1353	1282	0.0222	0.9998	430	0.1874	0.9196	592	-0.0037	#VALUE!	195	0.1232	#VALUE!	111	0.6129	0.9991	0	0	0	0
Tb927.10.9500	ESAG3, putative	ESAG	0	1236	2255	0.0522	0.9998	151	0.1924	0.9468	1558	0.0138	#VALUE!	1370	0.1239	#VALUE!	578	0.0789	0.9991	0	0	0	0
Tb927.9.15890	ESAG5, putative	ESAG	1721	1458	8604	0.0324	0.9998	3613	-0.0426	0.9893	5719	0.1851	0.9999	6989	-0.0106	0.992	3628	-0.1042	0.9991	0	0	0	0
Tb927.2.1920	ESAG5, putative	ESAG	2236	1467	8700	-0.1421	0.9998	2203	0.1235	0.9341	3575	0.0611	0.9999	5269	0.0282	0.9834	4057	-0.2373	0.9991	0	0	0	0
Tb927.5.340	ESAG5, putative	ESAG	2264	1464	3022	0.07	0.9998	762	-0.2558	0.9145	1222	0.0542	#VALUE!	2221	0.0936	#VALUE!	1799	-0.1197	0.9991	0	0	0	0
Tb927.6.2850	ESAG8-associated protein, putative (PIE8)	ESAG	2304	1683	10971	-0.0932	0.9998	1294	0.4174	0.8927	11532	0.0758	0.9999	3297	0.1262	0.9064	1081	0.3957	0.9991	0	0	0	0
Tb927.1.3670	ESAG8, putative	ESAG	9262	2142	1107	-0.0217	0.9998	277	-0.071	0.9627	518	-0.2663	#VALUE!	356	-0.1533	#VALUE!	139	0.0636	0.9991	0	0	0	0
Tb927.5.4620	ESAG9, putative	ESAG	0	891	1121	-0.2024	0.9998	556	-0.4969	0.9066	793	-0.0224	#VALUE!	371	-0.2128	#VALUE!	153	-0.0911	0.9991	0	0	0	0
Tb927.9.7370	ESAG9, putative	ESAG	0	777	1183	0.2576	0.9998	1143	-0.2902	0.9196	852	0.1887	#VALUE!	365	-0.178	#VALUE!	115	0.1262	0.9991	0	0	0	0
Tb927.1.5080	ESAG9, putative	ESAG	0	780	1365	-0.0692	0.9998	556	-0.0335	0.9901	1376	-0.2311	#VALUE!	420	-0.1275	#VALUE!	147	0.2124	0.9991	0	0	0	0
Tb927.9.7340	ESAG9, putative	ESAG	0	789	1259	-0.0963	0.9998	675	-0.3152	0.9196	705	0.0367	#VALUE!	314	0.074	#VALUE!	165	-0.0209	0.9991	0	0	0	0
Tb927.1.5220	ESAG9, putative	ESAG	0	894	0	#VALUE!	#VALUE!	0	#VALUE!	#VALUE!	0	#VALUE!	#VALUE!	0	#VALUE!	#VALUE!	0	#VALUE!	#VALUE!	0	0	0	0
Tb927.5.120	ESAG9, putative	ESAG	2054	774	0	#VALUE!	#VALUE!	0	#VALUE!	#VALUE!	0	#VALUE!	#VALUE!	0	#VALUE!	#VALUE!	0	#VALUE!	#VALUE!	0	0	0	0
Tb927.7.170	ESAG9, putative	ESAG	1238	783	0	#VALUE!	#VALUE!	0	#VALUE!	#VALUE!	0	#VALUE!	#VALUE!	0	#VALUE!	#VALUE!	0	#VALUE!	#VALUE!	0	0	0	0
Tb927.9.7420	ESAG9, putative	ESAG	0	786	0	#VALUE!	#VALUE!	0	#VALUE!	#VALUE!	0	#VALUE!	#VALUE!	0	#VALUE!	#VALUE!	0	#VALUE!	#VALUE!	0	0	0	0
Tb927.4.810	ESAG5, putative	Flagellar pocket	1936	1452	4023	-0.0613	0.9998	599	0.0298	0.9902	1157	-0.053	#VALUE!	1537	0.0179	#VALUE!	900	-0.0879	0.9991	0	0	0	0
Tb927.8.2610	5-methyltetrahydropteroyltriglutamate-homocysteine S-methyltransferase, putative	Folate	0	2346	5288	0.0191	0.9998	3648	0.1181	0.9496	4354	-0.1637	0.9999	1878	0.0564	#VALUE!	980	0.1279	0.9991	0	0	0	0
Tb927.7.1600	C-1-tetrahydrofolate synthase - DHCH bifunctional tetrahydrofolate dehydrogenase/cyclohydrolase	Folate	1615	897	3492	0.1075	0.9998	2911	-0.2338	0.9196	2188	0.0324	#VALUE!	948	0.1114	#VALUE!	461	0.3104	0.9991	0	0	0	0
Tb927.7.5480	dihydrofolate reductase-thymidylate synthase (DHFR-TS)	Folate	2730	1584	5412	-0.1314	0.9998	1520	-0.2147	0.9196	2082	-0.1751	#VALUE!	2173	0.0354	#VALUE!	2348	-0.142	0.9991	0	0	0	0
Tb927.10.7520	folylpolyglutamate synthase, putative (FPGS)	Folate	1687	1503	2533	-0.0731	0.9998	1352	-0.463	0.8746	1266	-0.0171	#VALUE!	752	-0.1347	#VALUE!	323	-0.0981	0.9991	0	0	0	0
Tb927.8.3620	FT1 folate transporter	Folate	2758	1899	20136	-0.1564	0.9998	8557	-0.0747	0.9723	11339	-0.1639	0.9999	7794	-0.1181	0.9064	5828	0.018	0.9991	0	0	0	0
Tb927.8.2210	pteridine reductase (PTR1)	Folate	0	807	3087	-0.0375	0.9998	1016	-0.292	0.9066	1226	0.0786	#VALUE!	1767	-0.1512	#VALUE!	1173	-0.1657	0.9991	0	0	0	0
Tb927.11.7040	pterin-4-alpha-carbinolamine dehydratase, putative	Folate	430	342	2075	0.0843	0.9998	1396	-0.3908	0.8927	2117	0.0509	#VALUE!	1079	-0.1011	#VALUE!	341	0.2177	0.9991	0	0	0	0
Tb927.3.3270	ATP-dependent phosphofructokinase (TbPFK)	Glucose.glycerol	2549	1464	65835	-0.4629	0.1731	6792	0.1411	0.9341	14147	0.2293	0.9999	23911	0.3006	0.6483	42413	-0.1023	0.9991	0	0	0	0
Tb927.10.5620	fructose-bisphosphate aldolase, glycosomal (ALD)	Glucose.glycerol	1639	1119	129715	-0.3929	0.6449	11387	-0.0569	0.9839	17731	0.3959	0.9999	30223	0.5402	0.2342	71174	0.1586	0.9991	0	0	0	0
Tb927.11.5520	triosephosphate isomerase (TIM)	Glucose.glycerol	1048	753	19716	-0.3498	0.6654	2308	-0.0345	0.9901	4934	0.3749	0.9999	7700	0.1976	0.8932	12637	-0.2878	0.9991	0	0	0	0
Tb927.1.710	phosphoglycerate kinase (PGKB)	Glucose.glycerol	1499	1263	18227	-0.3366	0.0623	6482	-0.1323	0.9196	8767	-0.0478	0.9999	10467	-0.1438	0.8549	8144	-0.2742	0.9991	0	0	0	0
Tb927.8.3530	glycerol-3-phosphate dehydrogenase (NAD), glycosomal	Glucose.glycerol	1428	1065	71149	-0.2947	0.6235	5467	-0.3841	0.9066	10232	0.5094	0.9999	21803	0.5553	0.2067	51443	0.0822	0.9991	0	0	0	0
Tb927.10.7930	2,3-bisphosphoglycerate-independent phosphoglycerate mutase (PGAM)	Glucose.glycerol	2578	1656	18103	-0.2919	0.9998	3972	0.2575	0.8927	6584	0.2448	0.1776	8692	0.1005	0.9179	9759	-0.2581	0.9991	0	0	0	0
Tb927.11.11250	cytosolic malate dehydrogenase (cMDH)	Glucose.glycerol	1435	987	8121	-0.2847	0.9998	2179	-0.2329	0.9196	3701	0.0438	0.9999	5434	-0.4191	0.2201	3527	-0.7077	0.2594	0	0	0	0
Tb927.10.6880	glyceraldehyde 3-phosphate dehydrogenase, cytosolic (GAP)	Glucose.glycerol	0	996	29085	-0.1654	0.9998	4776	-0.0203	0.9936	8958	0.3147	0.9999	15005	0.1935	0.8377	16439	-0.0547	0.9991	0	0	0	0
Tb927.10.2490	glucose-6-phosphate 1-dehydrogenase (G6PD)	Glucose.glycerol	3356	1677	4913	-0.1605	0.9998	1810	0.0449	0.9748	2857	-0.133	0.9999	3164	-0.0646	0.9615	2348	-0.2429	0.9991	0	0	0	0
Tb927.9.9820	glyceraldehyde-3-phosphate dehydrogenase, putative	Glucose.glycerol	0	1068	6049	-0.1382	0.9998	1213	0.0233	0.9886	2560	0.068	#VALUE!	4510	-0.0532	0.9617	3527	-0.5156	0.9991	0	0	0	0
Tb927.10.15910	glycerol uptake protein, putative	Glucose.glycerol	0	1830	6126	-0.1282	0.9998	1495	0.2698	0.9196	2801	0.0992	0.9999	3193	0.1397	0.9299	2651	0.196	0.9991	0	0	0	0
Tb927.11.6280	pyruvate phosphate dikinase (PPDK)	Glucose.glycerol	3561	2742	6426	-0.107	0.9998	1027	0.3793	0.9112	3727	0.0304	0.9999	2411	0.1238	#VALUE!	2322	0.0949	0.9991	0	0	0	0
Tb927.3.4500	fumarate hydratase, class I (FHc)	Glucose.glycerol	3470	1698	5934	-0.1055	0.9998	1944	0.2869	0.9066	3592	0.1349	0.9999	2343	0.3505	#VALUE!	2169	0.2415	0.9991	0	0	0	0
Tb927.8.5600	transaldolase, putative	Glucose.glycerol	2107	999	6327	-0.096	0.9998	1329	-0.1858	0.9196	1640	0.2546	#VALUE!	2668	0.4068	#VALUE!	3704	-0.0105	0.9991	0	0	0	0
Tb927.4.2290	glucose transporter, putative	Glucose.glycerol	1812	1659	5571	-0.0911	0.9998	2770	-0.0769	0.9542	3758	-0.0439	0.9999	3169	-0.1155	0.8949	1469	0.0788	0.9991	0	0	0	0
Tb927.11.2380	phosphoglycerate kinase, putative	Glucose.glycerol	0	2742	5887	-0.0855	0.9998	650	-0.1281	0.9685	2604	-0.1307	#VALUE!	3450	0.0158	0.992	2236	-0.0162	0.9991	0	0	0	0
Tb927.1.1130	glycerol-3-phosphate dehydrogenase (FAD-dependent), in TAO complex	Glucose.glycerol	0	1854	2951	-0.0854	0.9998	944	0.3253	0.9196	2127	-0.0824	#VALUE!	1324	0.0477	#VALUE!	626	0.0471	0.9991	0	0	0	0
Tb927.8.2520	Acetyl-CoA synthetase	Glucose.glycerol	4879	2022	10579	-0.0764	0.9998	895	0.3702	0.9117	6223	0.2113	0.9999	5720	0.0964	0.9591	3227	-0.2199	0.9991	0	0	0	0
Tb927.8.980	Phosphoacetylglucosamine mutase PAGM, acts as phosphoglucomutase	Glucose.glycerol	4003	1809	7203	-0.0647	0.9998	1762	0.0944	0.944	2706	0.1062	0.9999	3593	0.2918	0.4953	4736	0.0409	0.9991	0	0	0	0
Tb927.4.1360	Aldose-1-epimerase, putative	Glucose.glycerol	1306	882	2235	-0.0525	0.9998	674	0.3527	0.9079	930	-0.0223	#VALUE!	744	0.1146	#VALUE!	559	-0.1002	0.9991	0	0	0	0
Tb927.10.9760	alternative oxidase	Glucose.glycerol	1521	1056	2565	-0.0491	0.9998	575	-0.0046	0.9946	1186	0.1179	#VALUE!	968	-0.0219	#VALUE!	574	0.2087	0.9991	0	0	0	0
Tb927.7.1610	6-phosphofructo-2-kinase/fructose-2,6-biphosphatase, putative	Glucose.glycerol	0	1962	4998	-0.048	0.9998	2461	0.1324	0.9439	3851	-0.113	0.9999	2697	-0.0754	#VALUE!	1380	-0.2519	0.9991	0	0	0	0
Tb927.11.10340	Phosphoglycerate mutase-like	Glucose.glycerol	2061	915	5686	-0.0475	0.9998	4370	-0.3082	0.8927	2986	-0.2152	0.9999	1721	-0.0054	#VALUE!	996	0.0492	0.9991	0	0	0	0
Tb927.10.14140	pyruvate kinase 1 (PYK1)	Glucose.glycerol	1664	1500	160010	-0.0352	0.9998	9656	-0.1062	0.972	18416	0.4978	0.9999	34570	0.7371	0.0878	85253	0.5324	0.9991	0	0	0	0
Tb927.10.15410	glycosomal malate dehydrogenase (gMDH)	Glucose.glycerol	2192	972	4715	-0.0315	0.9998	1330	-0.048	0.9748	1613	0.1393	#VALUE!	1563	0.5801	#VALUE!	2393	0.2555	0.9991	0	0	0	0
Tb927.11.9350	phosphonopyruvate decarboxylase-like protein, putative	Glucose.glycerol	0	1194	2747	-0.0289	0.9998	453	0.111	0.9487	1133	0.118	#VALUE!	948	-0.194	#VALUE!	399	-0.0393	0.9991	0	0	0	0
Tb927.11.7380	glycerol-3-phosphate dehydrogenase (FAD-dependent), mitochondrial, TAO complex	Glucose.glycerol	3270	1812	29056	-0.0259	0.9998	3749	0.376	0.8927	7132	0.3339	0.9999	11438	0.5252	0.1095	15902	0.202	0.9991	0	0	0	0
Tb927.11.2910	phosphoglycerate mutase, putative (iPGAM)	Glucose.glycerol	2003	1152	2985	-0.006	0.9998	1366	0.0317	0.983	1769	-0.1265	#VALUE!	1335	-0.0532	#VALUE!	906	-0.0408	0.9991	0	0	0	0
Tb927.2.5800	sedoheptulose-1,7-bisphosphatase (SBPase)	Glucose.glycerol	1571	999	4903	-0.0026	0.9998	1157	-0.164	0.9468	2007	0.1545	#VALUE!	3438	-0.1768	0.8384	2233	-0.2167	0.9991	0	0	0	0
Tb927.8.1020	6-phosphofructo-2-kinase/fructose-2,6-biphosphatase, putative	Glucose.glycerol	3616	2109	5906	0.0137	0.9998	1497	0.3648	0.9066	6294	0.0281	0.9999	4181	0.0175	0.9836	1901	0.1258	0.9991	0	0	0	0
Tb927.11.16410	enolase, putative	Glucose.glycerol	1620	1524	3796	0.0138	0.9998	1451	-0.1439	0.9234	1967	-0.0815	#VALUE!	1327	-0.1659	#VALUE!	572	-0.2399	0.9991	0	0	0	0
Tb927.11.16770	glucosamine-6-phosphate isomerase, putative	Glucose.glycerol	1156	843	3127	0.0219	0.9998	2143	-0.159	0.9439	2127	-0.0574	#VALUE!	1274	0.0085	#VALUE!	482	0.3785	0.9991	0	0	0	0
Tb927.3.2710	6-phosphofructo-2-kinase/fructose-2,6-bisphosphatase	Glucose.glycerol	4534	3072	8569	0.0432	0.9998	990	0.5909	0.8927	4455	0.011	0.9999	4065	0.4522	0.3096	4491	0.3358	0.9991	0	0	0	0
Tb927.10.4520	fructose- 2,6- bisphosphatase-like protein	Glucose.glycerol	0	1437	4318	0.0602	0.9998	2230	-0.1566	0.9196	2881	-0.0316	0.9999	2139	-0.1162	#VALUE!	1085	0.0185	0.9991	0	0	0	0
Tb927.5.3580	phosphoglycerate mutase protein, putative	Glucose.glycerol	1036	558	1580	0.0635	0.9998	283	-0.1704	0.9532	699	-0.0596	#VALUE!	630	-0.3591	#VALUE!	302	-0.0331	0.9991	0	0	0	0
Tb927.10.6440	Phosphomannomutase PMM, acts as phosphoglucomutase	Glucose.glycerol	950	738	2380	0.094	0.9998	1646	-0.229	0.9196	1768	-0.0732	#VALUE!	1239	-0.2228	#VALUE!	497	0.0209	0.9991	0	0	0	0
Tb927.11.6330	6-phosphoglucolactonase	Glucose.glycerol	4740	801	1185	0.1206	0.9998	185	0.1871	0.9196	377	0.1713	#VALUE!	279	0.0935	#VALUE!	149	0.3031	0.9991	0	0	0	0
Tb927.11.2920	glycerolphosphate mutase, putative	Glucose.glycerol	0	876	2587	0.1477	0.9998	1928	-0.337	0.8927	1590	0.0139	#VALUE!	805	0.0046	#VALUE!	411	0.304	0.9991	0	0	0	0
Tb927.9.9200	alpha-1,2-mannosyltransferase, putative	Glycans	0	1413	5061	0.0709	0.9998	2572	-0.0399	0.983	3413	-0.0879	0.9999	2174	-0.0111	#VALUE!	925	0.2	0.9991	0	0	0	0
Tb927.11.16560	CMP-sialic acid transporter, putative	Glycans	2974	1326	4574	-0.0222	0.9998	1887	0.2702	0.9066	5130	-0.1476	0.9999	2123	0.0139	#VALUE!	825	0.1411	0.9991	0	0	0	0
Tb927.9.12790	dolichol kinase, putative	Glycans	4098	1674	4681	-0.0245	0.9998	1799	0.3381	0.9088	5134	-0.1267	0.9999	3362	0.027	0.9836	1019	0.3669	0.9991	0	0	0	0
Tb927.10.4700	dolicholphosphate-mannose synthase, putative	Glycans	1032	705	1883	-0.0025	0.9998	806	-0.0547	0.9743	1581	-0.0172	#VALUE!	1128	-0.2125	#VALUE!	366	-0.0191	0.9991	0	0	0	0
Tb927.10.4610	dolicholphosphate-mannose synthase, putative	Glycans	937	780	3701	0.038	0.9998	1364	-0.2689	0.9063	1654	0.0838	#VALUE!	1696	-0.0339	#VALUE!	1405	0.0032	0.9991	0	0	0	0
Tb927.6.1820	Dolichyl pyrophosphate phosphatase	Glycans	980	603	2846	0.0166	0.9998	1139	-0.1052	0.9594	1743	-0.1401	#VALUE!	1841	-0.265	#VALUE!	797	-0.1581	0.9991	0	0	0	0
Tb927.4.2230	dolichyl-P-Man:GDP-Man1GlcNAc2-PP-dolichyl alpha-1,3-mannosyltransferase, putative	Glycans	1705	1530	3757	0.0132	0.9998	1014	0.0361	0.9902	2295	0.0881	#VALUE!	1999	0.0553	#VALUE!	1125	-0.1174	0.9991	0	0	0	0
Tb927.6.1140	dolichyl-P-Man:GDP-Man5GlcNAc2-PP-dolichyl alpha-1,2-mannosyltransferase, putative	Glycans	2462	2025	4051	-0.2207	0.9998	1173	-0.2406	0.9063	2042	-0.1855	#VALUE!	1979	-0.2918	#VALUE!	1203	-0.3267	0.9991	0	0	0	0
Tb927.10.6530	dolichyl-P-Man:GDP-Man5GlcNAc2-PP-dolichyl alpha-1,3-mannosyltransferase, putative	Glycans	0	1215	2512	-0.0476	0.9998	1287	-0.3834	0.8927	1370	0.0084	#VALUE!	1413	-0.2283	#VALUE!	763	-0.2908	0.9991	0	0	0	0
Tb927.2.4720	dolichyl-P-Man:GDP-Man7GlcNAc2-PP-dolichyl alpha-1,6-mannosyltransferase, putative	Glycans	4773	2277	5049	-0.0322	0.9998	1351	0.1061	0.9488	3185	-0.1105	0.9999	2391	-0.0383	#VALUE!	991	0.1194	0.9991	0	0	0	0
Tb927.10.13210	dolichyl-P-Man:GDP-ManGlcNAc2-PP-dolichyl beta-1,4-mannosyltransferase, putative	Glycans	0	1833	5462	-0.0197	0.9998	987	0.3035	0.9088	4538	0.0326	0.9999	3438	-0.0261	0.9842	1666	-0.0143	0.9991	0	0	0	0
Tb927.9.3400	endo-beta-N-acetylglucosaminidase, putative	Glycans	4753	3156	6872	-0.0274	0.9998	1282	0.451	0.9196	4223	-0.0144	0.9999	2802	-0.0347	#VALUE!	1744	-0.1252	0.9991	0	0	0	0
Tb927.10.13630	ER glucosidase II	Glycans	3120	2424	12311	-0.1405	0.9998	1502	0.4384	0.8927	4977	0.2397	0.9999	7161	0.105	0.9361	5205	-0.3205	0.9991	0	0	0	0
Tb927.11.13990	GDP-L-fucose synthetase, GMER	Glycans	1169	960	3192	0.1248	0.9998	4033	-0.1918	0.9196	2279	-0.0873	#VALUE!	654	0.3931	#VALUE!	244	0.5621	0.9991	0	0	0	0
Tb927.8.2050	GDP-Man pyrophosphorylase MPGT	Glycans	0	1110	3153	0.0887	0.9998	993	0.0028	0.9977	1458	-0.0916	#VALUE!	1192	-0.1484	#VALUE!	599	-0.1079	0.9991	0	0	0	0
Tb927.10.15490	GDP-mannose 4,6 dehydratase, GMD	Glycans	1867	1089	4323	0.1318	0.9998	2442	-0.0396	0.983	2315	0.0688	#VALUE!	1431	-0.0565	#VALUE!	688	0.1747	0.9991	0	0	0	0
Tb927.11.10370	glycosyl hydrolase-like protein	Glycans	0	3168	11568	-0.1211	0.9998	1085	0.3989	0.9196	6886	-0.0774	0.9999	5745	-0.0659	0.9615	4423	-0.1324	0.9991	0	0	0	0
Tb927.11.10670	glycosyl hydrolase, putative	Glycans	0	3600	8991	-0.0199	0.9998	930	0.7423	0.8927	6827	0.1387	0.9999	5745	0.1403	0.9325	3488	-0.0664	0.9991	0	0	0	0
Tb927.11.9990	glycosyl transferase-like protein	Glycans	2003	924	1588	0.0407	0.9998	815	-0.2073	0.9196	740	0.058	#VALUE!	385	0.0605	#VALUE!	185	0.1876	0.9991	0	0	0	0
Tb927.5.2350	glycosyltransferase (GlcNAc), putative	Glycans	2642	1503	5605	-0.296	0.7389	3200	-0.2145	0.9112	3089	-0.3423	0.2045	1470	-0.1736	#VALUE!	868	0.0381	0.9991	0	0	0	0
Tb927.2.2380	glycosyltransferase (GlcNAc), putative	Glycans	3081	2625	6813	-0.097	0.9998	2697	0.2411	0.9066	4500	-0.0584	0.9999	4669	-0.11	0.9125	1780	-0.2285	0.9991	0	0	0	0
Tb927.2.2400	glycosyltransferase (GlcNAc), putative	Glycans	0	2250	4513	-0.0404	0.9998	1166	0.5859	0.8927	3094	0.0674	0.9999	2035	0.1269	#VALUE!	1093	-0.0557	0.9991	0	0	0	0
Tb927.6.1960	glycosyltransferase family 28 protein, putative	Glycans	1559	1245	2665	-0.0796	0.9998	1456	-0.2586	0.8927	1631	-0.0455	#VALUE!	1016	0.0299	#VALUE!	451	0.2626	0.9991	0	0	0	0
Tb927.11.3900	glycosyltransferase family-like protein, putative	Glycans	1117	828	2887	0.038	0.9998	957	-0.292	0.9117	1779	0.1167	#VALUE!	1362	0.0119	#VALUE!	511	-0.028	0.9991	0	0	0	0
Tb927.3.5660	GnT11 UDP-GlcNAc:α3-D-mannoside β1–2-N-acetylglucosaminyltransferase I	Glycans	2645	1167	4402	0.0291	0.9998	1922	-0.3579	0.9196	2382	0.245	#VALUE!	2557	0.3742	#VALUE!	1806	0.2065	0.9991	0	0	0	0
Tb927.7.2420	GSK3-long glycogen synthase kinase-3 alpha	Glycans	5323	1506	9884	0.0801	0.9998	1467	0.9454	0.8746	9900	0.2721	0.9999	5530	0.138	0.9125	2142	0.0379	0.9991	0	0	0	0
Tb927.10.13780	GSK3-short glycogen synthase kinase 3	Glycans	4484	1059	13754	-0.0184	0.9998	1777	0.6738	0.8927	12096	0.0116	0.9999	13023	0.06	0.9591	4346	0.4429	0.9991	0	0	0	0
Tb927.3.3580	lipophosphoglycan biosynthetic protein, putative (LPG3)=GRP94 ER chaperone	Glycans	3497	2322	26822	0.0456	0.9998	3497	0.1251	0.9333	8239	0.192	0.9999	11821	0.5356	0.0549	20858	0.3534	0.9991	0	0	0	0
Tb927.10.2570	lysosomal alpha-mannosidase precursor, putative	Glycans	3686	2994	18279	-0.0676	0.9998	5798	0.4569	0.9066	12945	-0.0628	0.9999	12415	0.2366	0.595	8191	-0.0129	0.9991	0	0	0	0
Tb927.7.300	N-acetylglucosaminyltransferase II GT15	Glycans	3769	1104	1453	-0.1737	0.9998	629	-0.0602	0.983	965	-0.1678	#VALUE!	634	-0.4378	#VALUE!	251	-0.324	0.9991	0	0	0	0
Tb927.11.14780	phosphomannose isomerase, PMI	Glycans	2495	1230	5172	-0.024	0.9998	1362	-0.0336	0.979	2157	0.2486	#VALUE!	2143	0.2861	#VALUE!	2111	0.0249	0.9991	0	0	0	0
Tb927.11.11670	RFT1 Converts Man5GlcNAc2- PP-dolichol to mature Man9GlcNAc2-PP-dolichol	Glycans	1939	1797	4666	-0.0595	0.9998	1038	0.1207	0.9802	2072	-0.0053	#VALUE!	1377	0.0038	#VALUE!	648	-0.1223	0.9991	0	0	0	0
Tb927.2.3370	UDP-Gal glycosyltransferase GT3	Glycans	2251	1134	3993	-0.0198	0.9998	1280	-0.0997	0.9773	2457	0.31	#VALUE!	2677	0.1796	#VALUE!	2242	0.0051	0.9991	0	0	0	0
Tb927.10.12290	UDP-Gal or UDP-GlcNAc-dependent glycosyltransferase, putative	Glycans	1584	1116	4945	-0.1134	0.9998	1585	-0.3208	0.9069	2631	0.2139	0.9999	3116	-0.2011	#VALUE!	1950	-0.6323	0.6123	0	0	0	0
Tb927.5.2760	UDP-Gal or UDP-GlcNAc-dependent glycosyltransferase, putative	Glycans	0	1155	1239	0.0316	0.9998	398	0.1716	0.9196	559	0.0708	#VALUE!	450	0.0716	#VALUE!	274	0.094	0.9991	0	0	0	0
Tb927.11.2730	UDP-galactose 4-epimerase GALE	Glycans	2523	1188	5420	0.0244	0.9998	828	0.2505	0.9196	4754	0.1673	0.9999	3300	0.064	0.9599	2204	-0.2264	0.9991	0	0	0	0
Tb927.10.13900	UDP-galactose transporter	Glycans	1557	1080	2246	-0.0597	0.9998	921	0.1158	0.9594	1344	-0.217	#VALUE!	845	-0.3133	#VALUE!	348	-0.0355	0.9991	0	0	0	0
Tb927.4.1640	UDP-galactose transporter, putative	Glycans	1637	1023	7507	-0.1044	0.9998	4542	-0.3781	0.8927	7263	-0.177	0.9999	3783	-0.0855	0.9361	1507	0.1229	0.9991	0	0	0	0
Tb927.2.1780	UDP-GlcNAc:PI a1-6 GlcNAc-transferase	Glycans	0	1368	4166	0.0408	0.9998	3596	-0.3435	0.8927	3262	0.0252	0.9999	1758	0.1147	#VALUE!	602	0.2078	0.9991	0	0	0	0
Tb927.3.4570	UDP-GlcNAc:PI a1-6 GlcNAc-transferase, putative	Glycans	0	2190	6947	-0.0854	0.9998	1814	0.0779	0.9799	3376	0.0053	0.9999	3403	-0.0053	0.9972	1445	-0.1012	0.9991	0	0	0	0
Tb927.3.4630	UDP-glucose:glycoprotein glucosyltransferase, ER quality control	Glycans	5329	5028	18648	-0.0546	0.9998	1302	0.2164	0.9532	9896	0.1895	0.9999	9359	0.1254	0.9413	7930	0.1209	0.9991	0	0	0	0
Tb927.11.2520	UDP-N-acetylglucosamine pyrophosphorylase, UAP	Glycans	2317	1638	5171	-0.0173	0.9998	1740	0.0031	0.9945	2972	0.0596	0.9999	3036	0.0768	#VALUE!	2257	-0.3113	0.9991	0	0	0	0
Tb927.11.10450	UDP-N-acetylglucosamine-dolichyl-phosphate N-acetylglucosaminephosphotransferase, putative	Glycans	1844	1182	2555	-0.0625	0.9998	550	0.0719	0.9831	883	-0.1463	#VALUE!	746	-0.3108	#VALUE!	357	-0.1584	0.9991	0	0	0	0
Tb927.10.12480	UDP-xylose and UDP-N-acetyl glucosamine transporter family	Glycans	0	1053	2248	-0.1375	0.9998	542	-0.0257	0.9902	808	0.1624	#VALUE!	685	0.1525	#VALUE!	346	0.004	0.9991	0	0	0	0
Tb927.10.13130	UGP UTP-glucose-1-phosphate uridylyltransferase 2, putative	Glycans	1904	1458	2265	-0.0397	0.9998	723	-0.0693	0.9624	1455	-0.2031	#VALUE!	853	-0.0427	#VALUE!	544	0.0172	0.9991	0	0	0	0
Tb927.4.4050	glycosomal transporter (GAT1)	Glycosome	2542	2052	11670	0.0402	0.9998	7088	0.1004	0.9542	8497	-0.1547	0.9999	6039	-0.2474	0.6527	1978	0.0455	0.9991	0	0	0	0
Tb927.11.3130	glycosomal transporter (GAT2)	Glycosome	3167	1926	6294	-0.1218	0.9998	2549	0.1335	0.9618	3673	0.027	0.9999	3694	-0.0109	0.992	2060	-0.0362	0.9991	0	0	0	0
Tb927.11.1070	glycosomal transporter (GAT3)	Glycosome	3176	2055	16094	0.005	0.9998	6641	0.2775	0.9112	9817	0.1303	0.9999	11316	0.0115	0.9907	5425	-0.1297	0.9991	0	0	0	0
Tb927.11.10260	Peroxin 3, putative	Glycosome	0	1425	4468	-0.0017	0.9998	2625	-0.1183	0.9291	3152	-0.104	0.9999	2716	-0.0644	#VALUE!	987	-0.0754	0.9991	0	0	0	0
Tb927.11.12060	Peroxisomal biogenesis factor 11 (PEX11), putative	Glycosome	0	951	1959	0.1171	0.9998	901	-0.2198	0.9158	1135	0.3122	#VALUE!	946	0.0788	#VALUE!	461	-0.1706	0.9991	0	0	0	0
Tb927.9.9430	Peroxisomal membrane protein PEX13.2	Glycosome	0	789	1800	-0.0077	0.9998	439	-0.0449	0.9825	939	-0.1626	#VALUE!	758	-0.2354	#VALUE!	330	-0.2216	0.9991	0	0	0	0
Tb927.4.1250	PEX1 peroxisome biogenesis factor 1	Glycosome	3131	2736	8051	-0.0507	0.9998	2305	0.5108	0.8927	5727	-0.0149	0.9999	4051	0.0643	0.9545	2744	-0.2011	0.9991	0	0	0	0
Tb927.3.2410	PEX10 peroxisome assembly protein	Glycosome	0	897	2256	0.0422	0.9998	1339	-0.1508	0.9496	1348	0.0292	#VALUE!	1229	-0.0816	#VALUE!	597	-0.331	0.9991	0	0	0	0
Tb927.11.11520	PEX11 glycosomal membrane protein	Glycosome	1131	657	15562	-0.2645	0.7389	2484	-0.2171	0.9196	5627	0.4542	0.9999	7914	0.196	0.8585	11221	-0.399	0.9991	0	0	0	0
Tb927.10.15850	PEX12 peroxisome assembly protein	Glycosome	1449	1188	2784	0.006	0.9998	372	-0.0575	0.9804	822	0.2885	#VALUE!	1023	0.1126	#VALUE!	748	-0.2139	0.9991	0	0	0	0
Tb927.10.14720	PEX13 peroxin 13	Glycosome	1472	1176	3402	-0.0767	0.9998	2228	0.0614	0.9718	2263	0.0593	#VALUE!	1682	0.0068	#VALUE!	1150	-0.1104	0.9991	0	0	0	0
Tb927.10.240	PEX14 peroxin 14	Glycosome	1255	1101	4161	0.0456	0.9998	1652	-0.1836	0.9196	2395	0.1693	#VALUE!	2298	0.0746	#VALUE!	1721	-0.2406	0.9991	0	0	0	0
Tb927.9.6450	PEX16, putative	Glycosome	0	1362	4363	-0.1021	0.9998	724	-0.169	0.9196	2142	0.1924	#VALUE!	1645	0.0391	#VALUE!	1290	-0.0849	0.9991	0	0	0	0
Tb927.9.12290	PEX19 Peroxin 19	Glycosome	1203	858	3537	0.1843	0.9998	2195	-0.106	0.9622	2921	0.1007	0.9999	1570	-0.1414	#VALUE!	515	0.3183	0.9991	0	0	0	0
Tb927.3.2340	PEX2 peroxin-2,glycosome import protein (gim1)	Glycosome	0	999	1813	-0.02	0.9998	593	-0.021	0.9908	957	-0.1507	#VALUE!	690	-0.2434	#VALUE!	574	-0.1483	0.9991	0	0	0	0
Tb927.5.1100	PEX5 peroxisome targeting signal 1 receptor	Glycosome	0	1968	8116	-0.0925	0.9998	1147	0.4733	0.8927	5799	-0.1271	0.9999	3125	0.1005	#VALUE!	2317	0.2226	0.9991	0	0	0	0
Tb927.5.3920	PEX6 peroxisome assembly protein, AAA ATPase	Glycosome	0	2949	7061	-0.0895	0.9998	1038	0.2291	0.9468	5508	0.012	0.9999	3527	0.0475	0.9779	2155	0.0689	0.9991	0	0	0	0
Tb927.3.3610	PEX7 peroxisomal targeting signal type 2 receptor	Glycosome	0	1086	3047	-0.1455	0.9998	1270	-0.113	0.9291	1617	-0.0493	#VALUE!	1586	-0.0831	#VALUE!	774	-0.0411	0.9991	0	0	0	0
Tb927.9.1720	PMP4 peroxisomal membrane protein 4, putative	Glycosome	979	672	1643	-0.0117	0.9998	774	-0.0925	0.9606	891	-0.1418	#VALUE!	585	0.0371	#VALUE!	263	0.0014	0.9992	0	0	0	0
Tb927.7.5560	GFAT glucosamine-fructose-6-phosphate aminotransferase, putative	Glyycans	4093	1980	7493	0.0248	0.9998	1639	0.3975	0.884	5614	-0.0291	0.9999	5758	0.0078	0.9954	2892	0.0002	0.9998	0	0	0	0
Tb927.10.13290	ethanolamine phosphotransferase (EPT)	GPI.anchors	1712	1239	5291	-0.0724	0.9998	1212	-0.0352	0.983	2191	0.0605	#VALUE!	3100	-0.0668	#VALUE!	1554	-0.054	0.9991	0	0	0	0
Tb927.11.5070	ethanolamine phosphotransferase (EPT) (TbGPI13)	GPI.anchors	0	2517	7716	-0.016	0.9998	2566	0.0942	0.959	5364	0.0281	0.9999	4255	0.047	0.9617	2344	-0.0958	0.9991	0	0	0	0
Tb927.11.14140	ethanolamine-phosphate cytidylyltransferase (TbECT)	GPI.anchors	1909	1155	7732	-0.0079	0.9998	2802	0.1037	0.9346	5938	0.1104	0.9999	6959	0.075	0.954	2493	0.0415	0.9991	0	0	0	0
Tb927.6.3300	GPI alpha-mannosyltransferase I (MT-I)	GPI.anchors	1607	1293	4045	-0.0304	0.9998	1674	-0.1392	0.9341	1962	0.1554	#VALUE!	2813	0.1352	#VALUE!	1364	-0.234	0.9991	0	0	0	0
Tb927.10.5560	GPI alpha-mannosyltransferase III (MT-III)	GPI.anchors	2009	1770	3416	0.019	0.9998	1803	-0.1442	0.9291	1997	0.0043	#VALUE!	1657	0.1603	#VALUE!	1001	0.1026	0.9991	0	0	0	0
Tb927.3.2610	GPI inositol deacylase 2 (GPIdeAc2)	GPI.anchors	2953	2448	9589	0.109	0.9998	3925	0.1849	0.9341	4682	0.2271	0.9999	5182	0.2512	0.4612	3605	0.0356	0.9991	0	0	0	0
Tb927.10.4780	GPI inositol deacylase precursor (GPIdeAc)	GPI.anchors	0	1677	10858	0.012	0.9998	3661	-0.0526	0.9744	5036	0.0622	0.9999	6515	0.1836	0.7536	6369	0.0528	0.9991	0	0	0	0
Tb927.2.6000	GPI phospholipase C	GPI.anchors	4973	1077	20162	-0.082	0.9998	3604	0.3669	0.9088	13258	-0.1645	0.9999	9072	-0.0801	0.9591	7953	0.4874	0.9991	0	0	0	0
Tb927.10.210	GPI transamidase component GAA1	GPI.anchors	1494	1386	6292	-0.1089	0.9998	1850	-0.1193	0.9328	2927	0.2751	0.8223	4324	0.1159	0.9247	3631	-0.1839	0.9991	0	0	0	0
Tb927.11.15760	GPI transamidase subunit Tta1 (TTA1)	GPI.anchors	1466	1134	4395	0.0733	0.9998	1296	-0.2425	0.9088	2030	0.1088	#VALUE!	3241	0.0489	0.9615	1777	-0.1696	0.9991	0	0	0	0
Tb927.10.5080	GPI transamidase subunit Tta2	GPI.anchors	1797	1233	5039	-0.0564	0.9998	767	0.3776	0.8927	3630	0.1154	0.9999	2831	-0.0437	#VALUE!	1498	-0.0903	0.9991	0	0	0	0
Tb927.4.1920	GPI transamidase, putative (TbGPI16)	GPI.anchors	0	2061	10793	-0.0455	0.9998	2040	0.1391	0.946	3881	0.1591	0.9999	5255	0.0716	0.9546	4513	-0.2324	0.9991	0	0	0	0
Tb927.10.13860	GPI-anchor transamidase subunit 8 (GPI8)	GPI.anchors	1590	960	5870	-0.0674	0.9998	1045	-0.1364	0.9196	2515	-0.0049	#VALUE!	5288	-0.0189	0.9885	3769	-0.0751	0.9991	0	0	0	0
Tb927.10.6140	GPI-GlcNAc transferase	GPI.anchors	1599	1029	3517	0.0895	0.9998	2148	-0.2946	0.9066	1822	0.0713	#VALUE!	1334	0.1536	#VALUE!	584	0.3918	0.9991	0	0	0	0
Tb927.10.13160	mannosyltransferase-II (MT-II)	GPI.anchors	0	1593	2558	0.0366	0.9998	622	0.1192	0.9609	1165	-0.0669	#VALUE!	706	-0.0674	#VALUE!	348	0.1384	0.9991	0	0	0	0
Tb927.10.14240	N-myristoyltransferase (NMT)	GPI.anchors	2467	1341	4983	-0.1665	0.9998	2006	0.3663	0.9066	3107	-0.0801	0.9999	1946	0.0074	#VALUE!	1516	-0.118	0.9991	0	0	0	0
Tb927.10.13040	ACP4, GRESAG 4-like	GRESAG	5208	3630	7195	-0.0672	0.9998	1432	0.5634	0.9066	5108	-0.1541	0.9999	3670	0.0237	0.9836	3043	-0.0257	0.9991	0	0	0	0
Tb927.11.13740	ACP5, GRESAG 4-like	GRESAG	4092	3645	6983	0.0423	0.9998	1114	0.2203	0.9396	3344	-0.0386	0.9999	2972	0.3304	#VALUE!	3916	0.2461	0.9991	0	0	0	0
Tb927.11.5940	GRESAG 4, putative receptor-type adenylate cyclase	GRESAG	5073	3735	4719	-0.2336	0.9998	1006	-0.0899	0.9839	2661	-0.4067	0.9999	1440	-0.3036	#VALUE!	868	-0.1803	0.9991	0	0	0	0
Tb927.10.2430	GRESAG 4, putative receptor-type adenylate cyclase	GRESAG	0	3729	8590	-0.2069	0.9998	2298	0.3231	0.9196	8793	-0.4154	0.9999	3788	-0.2392	0.5271	2002	-0.0264	0.9991	0	0	0	0
Tb927.11.1480	GRESAG 4, putative receptor-type adenylate cyclase	GRESAG	5946	3717	10762	-0.0738	0.9998	1727	0.3021	0.9346	5710	-0.3932	0.9999	3405	-0.1591	0.8608	2298	-0.14	0.9991	0	0	0	0
Tb927.5.650	GRESAG 4, putative receptor-type adenylate cyclase	GRESAG	6443	3846	5502	-0.1138	0.9998	1284	0.5586	0.9145	5352	-0.2544	0.9999	3065	-0.1589	#VALUE!	1558	-0.1738	0.9991	0	0	0	0
Tb927.5.4540	GRESAG 4, putative receptor-type adenylate cyclase	GRESAG	7751	3732	15660	-0.0287	0.9998	3473	0.5409	0.9117	11618	-0.2148	0.9999	8077	-0.1102	0.9389	4816	-0.2536	0.9991	0	0	0	0
Tb927.5.1450	GRESAG 4, putative receptor-type adenylate cyclase	GRESAG	4121	3750	8961	-0.2508	0.9998	3564	0.4522	0.9158	11108	-0.3563	0.9999	4957	-0.0788	0.9545	2846	-0.007	0.9991	0	0	0	0
Tb927.8.8360	GRESAG 4, putative receptor-type adenylate cyclase	GRESAG	0	1509	2985	0.0547	0.9998	518	0.6578	0.8927	2264	-0.1306	#VALUE!	1347	0.1192	#VALUE!	1190	0.3074	0.9991	0	0	0	0
Tb927.5.3940	DEAD/DEAH-box helicase, putative	Helicase	2087	2016	5041	-0.0236	0.9998	1495	-0.1933	0.9196	2061	0.0099	#VALUE!	2513	-0.1026	#VALUE!	1674	-0.2547	0.9991	0	0	0	0
Tb927.9.15460	calcium motive p-type ATPase, putative	Ions	5020	3126	27795	-0.0859	0.9998	1137	-0.0794	0.9748	6048	0.1677	0.9999	8543	0.571	0.1479	12563	0.4714	0.9991	0	0	0	0
Tb927.5.3400	calcium-translocating P-type ATPase, calcium pump	Ions	3957	3036	26850	-0.1661	0.9998	2968	0.6305	0.884	10628	0.1468	0.9999	10880	0.3856	0.3075	12825	0.3158	0.9991	0	0	0	0
Tb927.10.11620	calcium-transporting ATPase, putative	Ions	0	3303	7473	-0.0462	0.9998	1960	0.5812	0.9066	5493	-0.1099	0.9999	3552	-0.068	0.9615	1643	-0.2498	0.9991	0	0	0	0
Tb927.9.4820	calcium/potassium channel (CAKC), putative	Ions	0	2637	5532	0.0044	0.9998	2937	-0.2772	0.9158	3599	-0.1388	0.9999	2084	-0.1324	#VALUE!	1074	0.0906	0.9991	0	0	0	0
Tb927.11.1910	cation transporter protein, putative	Ions	1371	969	2211	-0.0694	0.9998	735	-0.2889	0.8927	1667	-0.0964	#VALUE!	1572	-0.326	#VALUE!	652	-0.1351	0.9991	0	0	0	0
Tb927.11.8990	cation transporter, putative	Ions	0	1176	1563	-0.3822	0.9998	632	0.0343	0.9863	1387	-0.2471	#VALUE!	872	-0.3665	#VALUE!	442	-0.5382	0.9991	0	0	0	0
Tb927.9.5490	cation transporter, putative	Ions	0	2025	6578	0.0587	0.9998	3148	0.1057	0.9551	4520	0.0182	0.9999	5015	0.0874	0.933	2464	0.0575	0.9991	0	0	0	0
Tb927.10.15940	cation transporter, putative	Ions	0	1416	2394	0.1053	0.9998	1067	0.1029	0.9675	1509	0.066	#VALUE!	1400	0.1951	#VALUE!	732	-0.0703	0.9991	0	0	0	0
Tb927.8.650	cation-transporting ATPase, putative	Ions	0	3786	32069	0.0238	0.9998	3912	0.709	0.884	13034	0.1345	0.9999	14836	0.458	0.2641	19308	0.4627	0.9991	0	0	0	0
Tb927.11.1260	copper-transporting ATPase-like protein, putative	Ions	4332	2886	15947	-0.0065	0.9998	1819	0.5533	0.8927	9529	0.2412	0.9999	10771	0.4099	0.5447	8301	0.0299	0.9991	0	0	0	0
Tb927.2.2510	Mitochondrial outer membrane protein porin 1	Ions	0	813	6482	-0.3169	0.9998	999	-0.0073	0.9942	1826	0.588	#VALUE!	3270	0.2469	0.6543	4739	-0.2541	0.9991	0	0	0	0
Tb927.1.580	phosphate-repressible phosphate permease, putative	Ions	2537	1551	7808	-0.089	0.9998	7401	-0.2112	0.9196	5476	-0.1874	0.9999	2807	0.1217	#VALUE!	1565	0.1177	0.9991	0	0	0	0
Tb927.10.16170	potassium voltage-gated channel, putative	Ions	0	924	1390	-0.0844	0.9998	139	0.311	0.9246	276	0.0032	#VALUE!	240	-0.0352	#VALUE!	139	-0.1619	0.9991	0	0	0	0
Tb927.10.4300	Trk system potassium uptake protein (HKT1)	Ions	0	1800	4151	0.1242	0.9998	2080	0.0685	0.983	2923	-0.042	0.9999	2060	0.1261	#VALUE!	1013	0.0619	0.9991	0	0	0	0
Tb927.11.15150	1-acyl-sn-glycerol-3-phosphate acyltransferase, putative	Lipids	1693	816	3828	-0.2157	0.9998	1310	-0.1779	0.9288	2157	-0.0586	#VALUE!	2038	-0.0928	#VALUE!	1060	-0.0152	0.9991	0	0	0	0
Tb927.6.1500	1-Alkyl-dihydroxyacetonephosphate synthase	Lipids	0	1842	4690	-0.0575	0.9998	681	0.4696	0.9088	1548	0.0333	#VALUE!	1476	0.081	#VALUE!	1563	0.1282	0.9991	0	0	0	0
Tb927.10.660	2-oxoisovalerate dehydrogenase alpha subunit, putative	Lipids	0	1251	3549	-0.0156	0.9998	2354	-0.187	0.9196	2086	-0.0189	#VALUE!	1661	0.0427	#VALUE!	812	-0.001	0.9992	0	0	0	0
Tb927.10.4330	2-oxoisovalerate dehydrogenase beta subunit, mitochondrial precursor, putative	Lipids	1269	1107	1188	0.0569	0.9998	352	-0.0468	0.9869	567	-0.142	#VALUE!	295	-0.0242	#VALUE!	131	0.3901	0.9991	0	0	0	0
Tb927.7.5540	2,4-dienoyl-coa reductase-like protein	Lipids	2302	2181	5420	0.031	0.9998	1230	0.3003	0.9196	4437	0.0405	0.9999	3033	0.0741	#VALUE!	1368	0.0655	0.9991	0	0	0	0
Tb927.8.2540	3-ketoacyl-CoA thiolase, putative	Lipids	2133	1317	4612	-0.2384	0.9998	1533	-0.1709	0.9196	1942	0.0432	#VALUE!	2558	-0.0872	#VALUE!	2256	-0.4756	0.9991	0	0	0	0
Tb927.10.4040	3-Ketosphinganine reductase	Lipids	0	1047	3817	-0.0992	0.9998	1694	-0.3097	0.884	2366	-0.0531	#VALUE!	2352	-0.0377	#VALUE!	1337	-0.0685	0.9991	0	0	0	0
Tb927.2.5210	3-oxoacyl-ACP reductase, putative	Lipids	0	726	2174	-0.0254	0.9998	941	0.0897	0.9594	1318	0.0618	#VALUE!	1185	0.1067	#VALUE!	854	-0.0924	0.9991	0	0	0	0
Tb927.3.5630	3,2-trans-enoyl-CoA isomerase, mitochondrial precursor, putative	Lipids	976	936	2587	0.1185	0.9998	1489	-0.3244	0.9088	1840	0.155	#VALUE!	1040	0.2873	#VALUE!	453	0.2454	0.9991	0	0	0	0
Tb927.3.3340	3', 5'-cyclic nucleotide phosphodiesterase, putative (PDED)	Lipids	3866	2031	4391	-0.1898	0.9998	1385	0.4975	0.8927	4568	-0.147	0.9999	3403	0.0192	0.9866	1879	-0.0795	0.9991	0	0	0	0
Tb927.8.7100	acetyl-CoA carboxylase, putative	Lipids	7246	6546	48309	-0.104	0.9998	1736	-0.421	0.9112	14378	0.4627	0.9999	23581	0.5145	0.5749	31766	0.1832	0.9991	0	0	0	0
Tb927.3.860	Acyl carrier protein, mitochondrial	Lipids	734	447	4213	-0.147	0.9998	2244	-0.6185	0.8927	3033	0.1183	0.9999	2210	-0.5226	#VALUE!	928	-0.4117	0.9991	0	0	0	0
Tb927.9.11900	acyl transferase-like protein	Lipids	1788	1653	3808	-0.0634	0.9998	1175	-0.2227	0.9088	2560	0.0578	#VALUE!	1452	-0.022	#VALUE!	722	0.0151	0.9991	0	0	0	0
Tb927.4.2010	Acyl-CoA binding protein	Lipids	848	282	855	-0.0253	0.9998	461	-0.1699	0.9472	696	-0.0822	#VALUE!	369	-0.3912	#VALUE!	129	0.0568	0.9991	0	0	0	0
Tb927.11.12830	acyl-CoA binding protein, putative	Lipids	3175	2337	5537	-0.0561	0.9998	1370	0.0783	0.9762	1848	0.0243	#VALUE!	1718	-0.1341	#VALUE!	1237	-0.3368	0.9991	0	0	0	0
Tb927.8.1420	acyl-CoA dehydrogenase, mitochondrial. ACAD	Lipids	0	1560	1783	0.0015	0.9998	634	-0.3525	0.8927	943	-0.2198	#VALUE!	800	-0.3433	#VALUE!	438	-0.6179	0.9703	0	0	0	0
Tb927.11.11780	acyl-CoA dehydrogenase, putative	Lipids	2259	1824	5139	-0.0758	0.9998	1198	0.198	0.9196	3803	0.0487	0.9999	3070	0.087	#VALUE!	1952	-0.1851	0.9991	0	0	0	0
Tb927.2.5020	acyl-CoA oxidase, putative	Lipids	2277	2187	7300	-0.1022	0.9998	1115	0.2238	0.9196	3787	0.0602	0.9999	3024	-0.0367	#VALUE!	1509	-0.1174	0.9991	0	0	0	0
Tb927.3.3360	acyltransferase, putative	Lipids	0	1401	3320	-0.1112	0.9998	729	0.4813	0.9066	2293	-0.1503	#VALUE!	1922	0.012	#VALUE!	1476	-0.0739	0.9991	0	0	0	0
Tb927.3.4820	acyltransferase, putative	Lipids	2400	918	2195	-0.0879	0.9998	691	0.1739	0.9196	1117	0.0356	#VALUE!	1346	0.1621	#VALUE!	1210	-0.1605	0.9991	0	0	0	0
Tb927.2.3910	beta-ketoacyl synthase family protein, putative	Lipids	3158	1503	2882	-0.007	0.9998	557	-0.0832	0.9787	1656	0.1878	#VALUE!	1086	0.084	#VALUE!	426	0.1297	0.9991	0	0	0	0
Tb927.4.2560	Cardolipin synthase	Lipids	0	1920	4366	0.0352	0.9998	1060	0.2416	0.9196	3931	0.0132	0.9999	2323	-0.0711	#VALUE!	1054	0.1347	0.9991	0	0	0	0
Tb927.7.2250	carnitine O-palmitoyltransferase II, putative	Lipids	0	2007	6198	0.0819	0.9998	2568	0.3039	0.9063	4245	-0.0599	0.9999	4024	0.348	0.405	2481	0.0061	0.9991	0	0	0	0
Tb927.3.3900	carnitine O-palmitoyltransferase II, putative (CPT II)	Lipids	0	1866	10379	-0.0008	0.9998	3811	0.7602	0.672	7017	0.1031	0.9999	4597	0.308	0.3533	3981	-0.0195	0.9991	0	0	0	0
Tb927.8.590	carnitine O-palmitoyltransferase, putative	Lipids	3369	2037	4587	0.1553	0.9998	2538	0.0838	0.9748	3533	-0.0894	0.9999	1849	0.1525	#VALUE!	985	0.3008	0.9991	0	0	0	0
Tb927.7.220	CDP-diacylglycerol synthetase, putative	Lipids	0	1221	5257	-0.0519	0.9998	2355	-0.2658	0.9196	2744	0.2746	0.9999	2752	-0.1977	#VALUE!	1974	-0.2837	0.9991	0	0	0	0
Tb927.9.1610	CDP-diacylglycerol--inositol 3-phosphatidyltransferase, putative	Lipids	1251	654	2835	-0.0333	0.9998	1069	-0.1216	0.9468	1835	0.0409	#VALUE!	2230	-0.1621	#VALUE!	1046	-0.2147	0.9991	0	0	0	0
Tb927.11.2090	choline kinase (EK1)	Lipids	0	1296	4708	-0.0217	0.9998	2389	0.1497	0.9196	5440	-0.1388	0.9999	3601	-0.1388	0.8348	1245	0.0882	0.9991	0	0	0	0
Tb927.10.8900	choline/ethanolamine phosphotransferase (CEPT)	Lipids	3404	1299	16699	-0.039	0.9998	2061	0.5515	0.8927	10628	0.0652	0.9999	15860	0.1204	0.9257	7722	0.17	0.9991	0	0	0	0
Tb927.10.12810	cholinephosphate cytidylyltransferase A, putative	Lipids	1621	1521	7992	0.0185	0.9998	4501	-0.011	0.9942	5697	-0.0703	0.9999	4784	-0.0485	0.9615	1830	0.2074	0.9991	0	0	0	0
Tb927.3.1700	DAG acyltransferase	Lipids	2288	1473	3607	-0.07	0.9998	2390	0.0737	0.9624	2787	-0.1318	0.9999	1476	0.2146	#VALUE!	741	0.2416	0.9991	0	0	0	0
Tb927.8.5140	DAG kinase	Lipids	2714	1728	7290	0.0387	0.9998	2908	0.1732	0.9196	7240	0.0746	0.9999	5385	-0.0603	0.9599	1956	-0.0779	0.9991	0	0	0	0
Tb927.10.7100	delta-4 fatty acid desaturase	Lipids	1784	1266	3739	-0.1706	0.9998	2704	-0.4151	0.8927	2107	-0.2322	#VALUE!	1825	-0.359	#VALUE!	977	-0.2727	0.9991	0	0	0	0
Tb927.11.2210	diacylglycerol acyltransferase, putative	Lipids	6017	4575	19387	0.0138	0.9998	1202	0.0348	0.9908	9892	0.4166	0.9999	13123	0.4793	0.5132	9638	-0.0207	0.9991	0	0	0	0
Tb927.4.3160	Dihydroxyacetonephosphate acyltransferase	Lipids	4829	3729	9338	-0.0811	0.9998	510	0.3801	0.9196	3224	0.1976	0.9999	3028	0.273	#VALUE!	2276	0.0686	0.9991	0	0	0	0
Tb927.7.4160	Elongase 1	Lipids	1289	906	8723	-0.0551	0.9998	4042	-0.0067	0.9942	5320	-0.0081	0.9999	7105	0.0183	0.989	3031	-0.0622	0.9991	0	0	0	0
Tb927.7.4170	Elongase 2	Lipids	1590	816	11696	-0.0896	0.9998	2419	0.0112	0.9942	4347	0.244	0.9999	6753	0.2474	0.7978	7563	0.0484	0.9991	0	0	0	0
Tb927.7.4180	Elongase 3	Lipids	2014	918	11357	-0.0038	0.9998	5276	0.1512	0.9291	5612	0.111	0.9999	5897	0.1365	0.9048	4495	0.0367	0.9991	0	0	0	0
Tb927.5.4530	Elongase 4	Lipids	894	759	6810	-0.1474	0.9998	1996	-0.2914	0.9196	5474	0.5742	0.9999	4500	-0.2381	0.8008	3707	-0.36	0.9991	0	0	0	0
Tb927.3.4850	enoyl-CoA hydratase, mitochondrial precursor, putative	Lipids	3606	804	1391	0.0214	0.9998	248	0.0163	0.9942	587	-0.2511	#VALUE!	408	-0.4522	#VALUE!	295	-0.0561	0.9991	0	0	0	0
Tb927.2.4130	enoyl-CoA hydratase/Enoyl-CoA isomerase/3-hydroxyacyl-CoA dehydrogenase, putative	Lipids	3239	2412	6475	0.1228	0.9998	2691	0.2981	0.9063	4144	0.0336	0.9999	3449	0.0799	0.9361	1755	-0.1365	0.9991	0	0	0	0
Tb927.11.16480	enoyl-CoA hydratase/isomerase family protein, putative	Lipids	2676	1089	2116	-0.039	0.9998	956	0.05	0.9863	1206	-0.1255	#VALUE!	1023	-0.0106	#VALUE!	730	-0.4145	0.9991	0	0	0	0
Tb927.4.4740	ER to golgi transport of GPI proteins OR Dihydroceramide synthase)	Lipids	1417	1203	4879	-0.2216	0.9998	1606	0.1016	0.9261	3029	-0.1613	0.9999	3581	-0.3482	0.3162	1777	-0.4369	0.9991	0	0	0	0
Tb927.5.1140	Ethanolamine kinase 1	Lipids	0	1887	6269	-0.0253	0.9998	1722	0.4597	0.884	3573	-0.0356	0.9999	2548	0.2658	#VALUE!	2241	0.0482	0.9991	0	0	0	0
Tb927.2.3080	fatty acid desaturase, putative,oleate desaturase, putative	Lipids	1464	1227	23696	-0.0135	0.9998	2856	0.6612	0.884	7191	0.1947	0.9999	6844	0.632	0.095	9495	0.3167	0.9991	0	0	0	0
Tb927.6.3000	fatty acid desaturase, putative,sphingolipid delta 4 desaturase, putative	Lipids	2866	1047	10008	-0.018	0.9998	2325	0.1604	0.9346	3983	0.4263	0.9999	5093	0.5989	0.2233	5329	0.0909	0.9991	0	0	0	0
Tb927.9.4190	fatty acyl CoA syntetase 1 (ACS1)	Lipids	3414	2097	12183	-0.0198	0.9998	1969	0.0366	0.9825	5175	0.1346	0.9999	7221	0.2256	0.6581	5830	-0.0821	0.9991	0	0	0	0
Tb927.8.5080	fatty-acid amide hydrolase 2, putative, amidase, putative	Lipids	3635	1788	7617	-0.0048	0.9998	2354	0.6505	0.8746	6810	-0.0496	0.9999	5119	-0.033	0.9692	2756	-0.2017	0.9991	0	0	0	0
Tb927.10.3100	Glycerol-3-phosphate acyltransferase	Lipids	0	2097	3835	-0.0847	0.9998	418	-0.1315	0.9445	1585	-0.0959	#VALUE!	1506	-0.1176	#VALUE!	958	-0.1842	0.9991	0	0	0	0
Tb927.11.20730	glycerophosphoryl diester phosphodiesterase, putative	Lipids	1285	1047	3012	-0.0923	0.9998	925	-0.2921	0.8927	1641	-0.0189	#VALUE!	2340	-0.4063	#VALUE!	1100	-0.4612	0.9991	0	0	0	0
Tb927.5.2280	Histone acetyltransferase HAT5	Lipids	1593	1305	3987	-0.0734	0.9998	1845	-0.0204	0.9901	2389	0.1538	#VALUE!	2922	0.2919	#VALUE!	1960	-0.0711	0.9991	0	0	0	0
Tb927.1.4490	Histone acetyltransferase HAT6	Lipids	3001	519	5668	-0.0542	0.9998	2771	0.1441	0.9623	4204	0.0882	0.9999	3055	-0.3507	#VALUE!	1094	0.1054	0.9991	0	0	0	0
Tb927.11.6390	hypothetical protein, conserved, START domain, possible phoshatidylcholine transfer protein	Lipids	0	879	6694	-0.0896	0.9998	2305	0.0883	0.959	3680	-0.0669	0.9999	4742	-0.1604	0.8483	2937	-0.2073	0.9991	0	0	0	0
Tb927.11.13200	LEM3 (ligand-effect modulator 3) family , beta subunit of flippase?	Lipids	0	1413	6318	-0.0716	0.9998	2208	0.11	0.9359	4624	-0.0163	0.9999	5608	-0.0636	0.9577	2587	-0.2211	0.9991	0	0	0	0
Tb927.3.3870	lipase domain protein, putative	Lipids	0	3699	12262	-0.0975	0.9998	924	0.5374	0.9066	4060	0.2782	0.9999	4780	0.146	0.9389	4928	0.0522	0.9991	0	0	0	0
Tb927.10.13680	lipase domain protein, putative,hypothetical protein	Lipids	0	2091	4824	-0.0674	0.9998	930	-0.0364	0.9908	2142	0.2078	#VALUE!	1898	-0.1053	#VALUE!	1007	-0.4259	0.9991	0	0	0	0
Tb927.1.2740	lipase-like protein, putative	Lipids	1951	1620	6039	-0.0078	0.9998	3749	-0.1518	0.9291	5225	-0.0716	0.9999	3390	-0.0006	0.9987	1065	0.1418	0.9991	0	0	0	0
Tb927.8.7440	lipase, putative	Lipids	2539	1107	4462	0.074	0.9998	2362	-0.0246	0.9893	2865	-0.027	0.9999	3178	0.0577	0.9615	1944	-0.1177	0.9991	0	0	0	0
Tb927.3.3860	lipase, putative,triacylglycerol lipase, putative	Lipids	4155	3750	9248	-0.1028	0.9998	668	0.3803	0.9196	2282	0.2585	#VALUE!	2212	0.2481	#VALUE!	1306	-0.0828	0.9991	0	0	0	0
Tb927.9.7740	lipid-like atypical dual specificity phosphatase, putative	Lipids	2784	966	2679	0.023	0.9998	1662	-0.1678	0.9196	1823	0.0565	#VALUE!	1008	-0.0954	#VALUE!	428	0.1509	0.9991	0	0	0	0
Tb927.11.580	lipid-like atypical dual specificity phosphatase, putative	Lipids	0	549	1365	-0.004	0.9998	783	-0.2097	0.9088	908	-0.1552	#VALUE!	462	-0.0379	#VALUE!	201	0.0856	0.9991	0	0	0	0
Tb927.7.5450	lipin, phosphatidic acid phosphatase	Lipids	4551	2421	8868	-0.0005	0.9998	1171	0.4878	0.8927	4798	-0.0423	0.9999	5780	0.0822	0.9545	4681	-0.0334	0.9991	0	0	0	0
Tb927.10.15010	lipoic acid synthetase, mitochondrial precursor, putative	Lipids	1661	1230	3552	-0.0247	0.9998	1163	0.3918	0.8927	2166	0.0663	#VALUE!	1926	0.0121	#VALUE!	1307	-0.2322	0.9991	0	0	0	0
Tb927.10.3260	Long-chain-fatty-acid--CoA ligase 5, Acyl-CoA synthetase 5 (LACS 5)	Lipids	3614	2112	23426	-0.2134	0.9998	1820	0.318	0.9196	10765	0.0957	0.9999	10597	0.4211	0.2034	15778	0.1462	0.9991	0	0	0	0
Tb927.11.7530	long-chain-fatty-acid-CoA ligase, putative	Lipids	2836	2184	7473	0.0637	0.9998	3343	0.3555	0.9066	8251	-0.1898	0.9999	3486	-0.0006	0.9987	1779	0.2537	0.9991	0	0	0	0
Tb927.11.4490	long-chain-fatty-acid-CoA ligase, putative,acyl-CoA synthetase, putative,fatty acid thiokinase (long chain), putative	Lipids	0	1998	5246	-0.0678	0.9998	999	0.0768	0.972	1598	-0.0514	#VALUE!	1010	0.0152	#VALUE!	639	0.0799	0.9991	0	0	0	0
Tb927.8.6390	lysophospholipase, putative,alpha/beta hydrolase, putative (TbLysoPLA)	Lipids	1355	843	9511	-0.2617	0.9998	3443	-0.1041	0.9606	6043	-0.0636	0.9999	5614	-0.3416	0.4115	3366	-0.4717	0.9991	0	0	0	0
Tb927.4.4360	monoglyceride lipase, putative	Lipids	0	933	2570	-0.0439	0.9998	1054	-0.2602	0.9066	1661	-0.049	#VALUE!	1233	-0.1643	#VALUE!	844	-0.0288	0.9991	0	0	0	0
Tb927.8.8020	monoglyceride lipase, putative	Lipids	2514	945	3522	-0.0656	0.9998	1549	0.2804	0.9066	2530	0.0453	#VALUE!	1943	-0.0362	#VALUE!	1206	0.0691	0.9991	0	0	0	0
Tb927.11.3350	MT1 miltefosine phospholipid-transporting ATPase 1-like protein, flippase	Lipids	0	3387	23894	0.0168	0.9998	1026	-0.349	0.9196	13366	0.2569	0.9999	24667	0.3564	0.6427	12794	0.1051	0.9991	0	0	0	0
Tb927.5.3710	Neutral sphingomyelinase	Lipids	1976	1743	8093	0.032	0.9998	5926	0.022	0.9902	7153	-0.1258	0.9999	4426	-0.0536	0.9615	2157	0.1062	0.9991	0	0	0	0
Tb927.8.1820	nonspecific lipid-transfer protein, putative,sterol carrier protein, putative	Lipids	1528	1230	2943	-0.051	0.9998	540	0.5801	0.9112	1335	0.059	#VALUE!	774	0.1239	#VALUE!	382	0.0472	0.9991	0	0	0	0
Tb927.9.7700	palmitoyl acyltransferase 1, putative	Lipids	2712	2463	5099	-0.0526	0.9998	2138	-0.0202	0.9942	3202	-0.2786	0.9999	2384	-0.1953	#VALUE!	1142	-0.1186	0.9991	0	0	0	0
Tb927.3.2400	palmitoyl acyltransferase 10, putative	Lipids	1258	924	2075	0.0127	0.9998	1528	-0.065	0.959	1686	0.1102	#VALUE!	1231	0.1915	#VALUE!	434	0.1126	0.9991	0	0	0	0
Tb927.8.3400	palmitoyl acyltransferase 12, putative	Lipids	1946	894	1528	0.0664	0.9998	904	-0.0655	0.9609	974	0.0217	#VALUE!	521	0.1916	#VALUE!	246	0.208	0.9991	0	0	0	0
Tb927.10.10800	palmitoyl acyltransferase 2, TbPAT2	Lipids	0	1359	2048	-0.1303	0.9998	365	-0.0977	0.9626	1021	-0.1624	#VALUE!	781	-0.1194	#VALUE!	369	-0.1137	0.9991	0	0	0	0
Tb927.10.690	palmitoyl acyltransferase 3, putative	Lipids	0	1005	2992	0.243	0.9998	2949	-0.3391	0.9145	1417	0.1026	#VALUE!	609	0.3189	#VALUE!	271	0.8544	0.6651	0	0	0	0
Tb927.11.9070	palmitoyl acyltransferase 4, putative	Lipids	0	1410	3025	0.044	0.9998	717	0.1183	0.9685	1240	-0.0027	#VALUE!	857	-0.1614	#VALUE!	358	-0.0397	0.9991	0	0	0	0
Tb927.11.12650	palmitoyl acyltransferase 5, putative	Lipids	2302	1359	3675	0.0413	0.9998	2314	-0.0954	0.9445	1967	0.085	#VALUE!	1243	0.086	#VALUE!	539	0.18	0.9991	0	0	0	0
Tb927.11.4220	palmitoyl acyltransferase 6, putative	Lipids	2092	1350	2424	0.0765	0.9998	1391	-0.3361	0.8927	1823	0.0135	#VALUE!	958	-0.0363	#VALUE!	468	0.1119	0.9991	0	0	0	0
Tb927.11.6220	palmitoyl acyltransferase 7, putative	Lipids	2986	1737	5698	-0.0024	0.9998	2057	0.2877	0.9196	4230	0.039	0.9999	4146	-0.0441	0.9617	1847	-0.0263	0.9991	0	0	0	0
Tb927.11.7230	palmitoyl acyltransferase 8, putative	Lipids	0	804	1847	0.0078	0.9998	439	-0.1557	0.9196	376	0.0882	#VALUE!	554	0.0878	#VALUE!	378	-0.0943	0.9991	0	0	0	0
Tb927.11.7360	palmitoyl acyltransferase 9, putative	Lipids	0	918	3739	-0.0256	0.9998	2734	-0.257	0.9117	2616	0.0224	0.9999	2432	-0.0153	#VALUE!	1420	-0.1064	0.9991	0	0	0	0
Tb927.8.480	phosphatidic acid phosphatase protein, putative	Lipids	0	999	1289	-0.4174	0.6654	413	-0.1209	0.9707	511	0.2048	#VALUE!	632	-0.0356	#VALUE!	501	-0.5573	0.9991	0	0	0	0
Tb927.10.13930	phosphatidic acid phosphatase, putative, ESP21	Lipids	1224	999	3871	-0.1194	0.9998	1152	-0.3128	0.8927	2499	-0.0679	#VALUE!	2968	-0.5562	#VALUE!	1143	-0.2923	0.9991	0	0	0	0
Tb927.10.13400	Phosphatidic acid phostphatase, putative	Lipids	1486	993	3452	-0.2545	0.9998	3350	-0.7047	0.6898	1807	-0.1497	#VALUE!	1332	-0.1734	#VALUE!	690	-0.1384	0.9991	0	0	0	0
Tb927.8.1720	phosphatidylglycerolphosphate synthase, mitochondrial	Lipids	2862	1848	3121	-0.1028	0.9998	1052	-0.0105	0.9942	2374	-0.108	#VALUE!	1285	-0.2054	#VALUE!	606	-0.1294	0.9991	0	0	0	0
Tb927.9.10080	phosphatidylserine decarboxylase, putative	Lipids	1247	1071	1857	0.0424	0.9998	705	-0.1667	0.9202	688	0.0433	#VALUE!	561	-0.0908	#VALUE!	309	0.0889	0.9991	0	0	0	0
Tb927.7.3760	phosphatidylserine synthase, putative	Lipids	2808	1527	5748	-0.1442	0.9998	2880	0.1242	0.939	4496	-0.1366	0.9999	3187	-0.0633	0.9615	1374	-0.0966	0.9991	0	0	0	0
Tb927.1.4830	Phospholipase A1	Lipids	1622	903	3888	0.0378	0.9998	3164	-0.2506	0.9196	1495	0.0195	#VALUE!	859	0.0424	#VALUE!	397	0.038	0.9991	0	0	0	0
Tb927.9.12700	phospholipase A1, putative flippase	Lipids	2772	1344	8196	-0.0969	0.9998	2202	0.2205	0.9196	3250	0.2503	0.9999	4663	0.4233	0.367	4859	0.0758	0.9991	0	0	0	0
Tb927.4.1510	phospholipid-translocating ATPase, putative	Lipids	0	3243	13775	0.0258	0.9998	2166	0.6269	0.8927	5564	0.2326	0.9999	7672	0.3982	0.7719	5370	0.0091	0.9991	0	0	0	0
Tb927.11.13000	phospholipid-transporting ATPase; flippase	Lipids	5696	4710	15963	-0.0135	0.9998	970	-0.0295	0.9915	11736	0.1753	0.9999	11604	0.2654	0.8189	8149	0.0128	0.9991	0	0	0	0
Tb927.11.13220	phospholipid:diacylglycerol acyltransferase-like protein	Lipids	0	1920	4819	0.0981	0.9998	1166	0.3741	0.8927	3725	0.0954	0.9999	3083	0.3593	#VALUE!	1731	0.1009	0.9991	0	0	0	0
Tb927.11.4700	prostaglandin f synthase	Lipids	1064	831	8011	0.2235	0.9998	1524	-0.0315	0.9902	2900	0.4746	0.3167	3127	0.4936	#VALUE!	4025	0.5885	0.9333	0	0	0	0
Tb927.4.1020	Serine palmitoyltransferase	Lipids	0	1473	5820	-0.1048	0.9998	2351	0.1211	0.9291	3617	0.0471	0.9999	3307	-0.05	0.9615	2283	-0.327	0.9991	0	0	0	0
Tb927.10.15970	sphingomyelin/ceramide phosphorylethanolamine synthase, bifunctional	Lipids	0	1695	2543	-0.0418	0.9998	118	0.1207	0.9816	445	0.2713	#VALUE!	452	-0.0325	#VALUE!	331	0.1334	0.9991	0	0	0	0
Tb927.7.1240	Sphingosine kinase	Lipids	3268	2310	9039	0.0187	0.9998	2972	0.4483	0.8746	6549	0.0127	0.9999	4484	0.1874	0.6875	3430	0.2176	0.9991	0	0	0	0
Tb927.8.7730	Sphingosine N-acyltransferase, putative	Lipids	2133	1194	3016	-0.0353	0.9998	1555	-0.1845	0.9196	2022	-0.2132	#VALUE!	2019	-0.1987	#VALUE!	1153	-0.2127	0.9991	0	0	0	0
Tb927.6.3630	Sphingosine-1-phosphate lyase	Lipids	0	1617	5042	-0.033	0.9998	3701	-0.1343	0.9496	4361	0.0154	0.9999	1898	0.2147	#VALUE!	1291	0.369	0.9991	0	0	0	0
Tb927.11.4120	leucine-rich repeat protein (LRRP)	LRRP	2925	1233	952	-0.0628	0.9998	258	0.0333	0.9869	506	-0.1771	#VALUE!	292	-0.2357	#VALUE!	106	0.0847	0.9991	0	0	0	0
Tb927.11.16880	leucine-rich repeat protein (LRRP)	LRRP	2171	1887	4733	-0.055	0.9998	1633	0.0511	0.9799	2365	-0.0658	#VALUE!	2158	-0.2017	#VALUE!	1109	-0.2275	0.9991	0	0	0	0
Tb927.11.1960	leucine-rich repeat protein (LRRP)	LRRP	1302	1179	2928	0.1274	0.9998	1247	-0.0832	0.9627	2021	0.2762	#VALUE!	2195	-0.1956	#VALUE!	893	0.0106	0.9991	0	0	0	0
Tb927.11.4060	leucine-rich repeat protein (LRRP)	LRRP	0	1038	1238	-0.1261	0.9998	425	0.0719	0.959	1129	-0.4388	#VALUE!	548	-0.1521	#VALUE!	262	-0.1129	0.9991	0	0	0	0
Tb927.3.2790	leucine-rich repeat protein (LRRP)	LRRP	0	3435	7504	-0.014	0.9998	1378	0.4603	0.9196	3435	0.0377	0.9999	2571	-0.1418	#VALUE!	1821	-0.0577	0.9991	0	0	0	0
Tb927.6.1940	leucine-rich repeat protein (LRRP)	LRRP	0	2013	4890	-0.0586	0.9998	1419	0.0376	0.9839	3233	-0.0668	0.9999	2839	-0.1135	#VALUE!	1438	-0.0349	0.9991	0	0	0	0
Tb927.9.14400	leucine-rich repeat protein (LRRP)	LRRP	0	1083	3460	-0.0996	0.9998	1348	-0.0931	0.9487	2001	-0.0799	#VALUE!	1569	-0.0904	#VALUE!	700	0.3	0.9991	0	0	0	0
Tb927.11.11860	leucine-rich repeat protein (LRRP)	LRRP	2560	2094	6632	0.0738	0.9998	2775	-0.0466	0.972	2999	0.1179	0.9999	2662	-0.075	#VALUE!	1371	-0.1364	0.9991	0	0	0	0
Tb927.10.15260	leucine-rich repeat protein (LRRP)	LRRP	0	2256	6858	-0.0889	0.9998	2613	0.7492	0.8746	8549	-0.2251	0.9123	3524	-0.0634	0.9605	1424	0.179	0.9991	0	0	0	0
Tb927.3.4730	leucine-rich repeat protein (LRRP)	LRRP	1377	1152	4077	-0.0202	0.9998	1539	-0.2039	0.9112	2777	0.0248	0.9999	1668	-0.0573	#VALUE!	737	0.1446	0.9991	0	0	0	0
Tb927.11.3420	leucine-rich repeat protein (LRRP)	LRRP	1934	1653	4244	-0.1278	0.9998	857	0.1153	0.959	2418	0.0776	#VALUE!	1452	-0.0516	#VALUE!	727	-0.0975	0.9991	0	0	0	0
Tb927.10.14460	leucine-rich repeat protein (LRRP)	LRRP	3546	3039	9947	0.0296	0.9998	2998	0.4355	0.8927	8340	0.0733	0.9999	6419	-0.0427	0.9615	2755	0.0421	0.9991	0	0	0	0
Tb927.7.1430	leucine-rich repeat protein (LRRP)	LRRP	2047	1347	4436	-0.0562	0.9998	1669	0.0578	0.9825	3293	-0.1005	0.9999	3015	-0.0255	#VALUE!	1504	-0.0841	0.9991	0	0	0	0
Tb927.7.5600	leucine-rich repeat protein (LRRP)	LRRP	0	3081	10698	-0.088	0.9998	1607	0.6056	0.8927	9949	-0.0118	0.9999	8064	-0.0014	0.9978	3970	-0.2174	0.9991	0	0	0	0
Tb927.7.2730	leucine-rich repeat protein (LRRP)	LRRP	0	924	1945	0.199	0.9998	657	-0.1504	0.9196	1036	0.2456	#VALUE!	1333	0.0116	#VALUE!	496	-0.0991	0.9991	0	0	0	0
Tb927.10.5980	leucine-rich repeat protein (LRRP)	LRRP	2360	1281	5110	-0.0392	0.9998	1474	0.0722	0.959	2953	-0.035	0.9999	3755	0.0159	0.9882	2073	-0.0017	0.9991	0	0	0	0
Tb927.10.1950	leucine-rich repeat protein (LRRP)	LRRP	2376	2136	4234	-0.1755	0.9998	218	0.1705	0.9624	1393	0.1246	#VALUE!	1436	0.0348	#VALUE!	771	-0.0811	0.9991	0	0	0	0
Tb927.10.14410	leucine-rich repeat protein (LRRP)	LRRP	0	3876	9069	-0.0501	0.9998	2089	0.649	0.9066	5273	0.0183	0.9999	5378	0.04	0.9796	3125	-0.2601	0.9991	0	0	0	0
Tb927.9.4850	leucine-rich repeat protein (LRRP)	LRRP	3057	1473	654	0.015	0.9998	152	-0.1664	0.9359	308	-0.4691	#VALUE!	173	0.0402	#VALUE!	81	0.0956	0.9991	0	0	0	0
Tb927.7.7240	leucine-rich repeat protein (LRRP)	LRRP	0	2154	6579	-0.1014	0.9998	1543	0.1308	0.959	3079	0.0538	0.9999	4233	0.0527	0.9615	3226	-0.3007	0.9991	0	0	0	0
Tb927.11.860	leucine-rich repeat protein (LRRP)	LRRP	3034	2847	6423	0.0099	0.9998	2468	0.4808	0.9011	7360	0.0182	0.9999	3531	0.0534	0.9615	1737	0.1991	0.9991	0	0	0	0
Tb927.7.290	leucine-rich repeat protein (LRRP)	LRRP	2664	1614	7784	-0.0498	0.9998	3503	0.1431	0.9225	6440	-0.013	0.9999	6302	0.0712	0.9545	2837	-0.0217	0.9991	0	0	0	0
Tb927.1.4180	leucine-rich repeat protein (LRRP)	LRRP	0	2235	7944	-0.0138	0.9998	2969	0.3398	0.8927	6015	-0.0376	0.9999	5347	0.0802	0.9361	3461	-0.1633	0.9991	0	0	0	0
Tb927.10.9010	leucine-rich repeat protein (LRRP)	LRRP	804	681	1669	0.1694	0.9998	494	-0.0211	0.9915	836	0.1006	#VALUE!	610	0.0948	#VALUE!	242	-0.0876	0.9991	0	0	0	0
Tb927.2.1380	leucine-rich repeat protein (LRRP)	LRRP	0	2511	8457	-0.2238	0.9998	753	-0.2552	0.8927	1454	-0.0113	#VALUE!	2062	0.1125	#VALUE!	3706	0.5048	0.9991	0	0	0	0
Tb927.6.5030	leucine-rich repeat protein (LRRP)	LRRP	0	1659	5421	0.091	0.9998	2069	0.0374	0.9893	3475	0.2158	0.9999	2845	0.1127	#VALUE!	1625	-0.1449	0.9991	0	0	0	0
Tb927.6.1160	leucine-rich repeat protein (LRRP)	LRRP	0	2226	6086	-0.067	0.9998	1611	0.6801	0.8746	4101	-0.0447	0.9999	2886	0.1172	#VALUE!	1768	0.0717	0.9991	0	0	0	0
Tb927.11.6760	leucine-rich repeat protein (LRRP)	LRRP	2353	1635	2538	-0.0906	0.9998	294	0.4157	0.9196	618	-0.074	#VALUE!	508	0.1265	#VALUE!	255	-0.1031	0.9991	0	0	0	0
Tb927.4.1220	leucine-rich repeat protein (LRRP)	LRRP	1012	783	2928	0.2412	0.9998	1380	0.1356	0.9624	2418	0.1825	#VALUE!	1123	0.1294	#VALUE!	372	0.5469	0.9991	0	0	0	0
Tb927.3.1490	leucine-rich repeat protein (LRRP)	LRRP	6363	2451	1602	-0.1053	0.9998	524	-0.1775	0.9196	756	-0.062	#VALUE!	682	0.14	#VALUE!	366	-0.1733	0.9991	0	0	0	0
Tb927.11.5190	leucine-rich repeat protein (LRRP)	LRRP	6218	4497	16251	-0.1012	0.9998	1170	-0.0229	0.9936	9218	0.0174	0.9999	8495	0.1563	0.9062	8990	0.1665	0.9991	0	0	0	0
Tb927.3.1770	leucine-rich repeat protein (LRRP)	LRRP	2969	2694	7462	0.0045	0.9998	2728	0.0441	0.9825	4308	0.0319	0.9999	5547	0.1778	0.8348	3856	0.1023	0.9991	0	0	0	0
Tb927.10.14610	leucine-rich repeat protein (LRRP)	LRRP	0	3312	8338	0.0482	0.9998	2380	0.526	0.884	6509	0.0998	0.9999	4580	0.2701	0.3953	3837	0.1038	0.9991	0	0	0	0
Tb927.11.6370	leucine-rich repeat protein (LRRP)	LRRP	2967	2640	10919	-0.0861	0.9998	2279	0.2099	0.9117	3779	-0.0041	0.9999	5195	0.2802	0.4612	6727	0.3204	0.9991	0	0	0	0
Tb927.9.12170	leucine-rich repeat protein (LRRP)	LRRP	5411	876	7320	0.0468	0.9998	1275	1.0167	0.6298	4735	0.1793	0.9999	3300	0.2835	0.6875	2402	0.1563	0.9991	0	0	0	0
Tb927.11.5040	leucine-rich repeat protein (LRRP)	LRRP	1554	1323	10843	-0.045	0.9998	2777	0.1236	0.9346	4205	0.2333	0.9999	5873	0.2865	0.595	5874	0.0372	0.9991	0	0	0	0
Tb927.1.5030	leucine-rich repeat protein (LRRP)	LRRP	2834	2208	3721	0.1162	0.9998	1696	-0.0659	0.972	2078	-0.0037	#VALUE!	1817	0.2949	#VALUE!	1261	0.1878	0.9991	0	0	0	0
Tb927.1.3320	leucine-rich repeat protein (LRRP)	LRRP	0	1050	715	0.0523	0.9998	205	0.1088	0.9624	379	0.001	#VALUE!	109	0.4438	#VALUE!	45	0.3876	0.9991	0	0	0	0
Tb927.11.12540	leucine-rich repeat protein (LRRP), putative	LRRP	4498	3159	14824	-0.045	0.9998	2689	0.8741	0.8746	9675	-0.0054	0.9999	7585	0.2771	0.4169	7276	0.1578	0.9991	0	0	0	0
Tb927.1.780	leucine-rich repeat-containing protein	LRRP	1425	1143	3071	0.0093	0.9998	1422	-0.1663	0.9196	1978	-0.0809	#VALUE!	1511	-0.1298	#VALUE!	716	-0.2916	0.9991	0	0	0	0
Tb927.1.1020	leucine-rich repeat-containing protein	LRRP	2069	1281	3325	0.0394	0.9998	1038	0.0809	0.9594	2924	0.0339	0.9999	2687	0.0254	#VALUE!	1302	-0.2435	0.9991	0	0	0	0
Tb927.6.1550	POMP30 leucine-rich repeat protein (LRRP)	LRRP	2369	1062	3001	-0.0922	0.9998	1147	-0.0557	0.9752	2009	0.0152	#VALUE!	1275	-0.0066	#VALUE!	816	0.0806	0.9991	0	0	0	0
Tb927.3.2950	ribonuclease inhibitor- like protein LRRP-like	LRRP	2931	2280	9783	0.0795	0.9998	3041	0.3577	0.8746	4884	0.0919	0.9999	5545	0.3343	0.2857	5460	0.1397	0.9991	0	0	0	0
Tb927.11.7220	C-terminal BEACH domains, role in protein sorting, similar to yeast Bph1 but not top hit.	Lysosome	0	9129	26492	-0.0453	0.9998	572	-0.2165	0.9486	3717	0.336	0.9999	9603	0.3887	0.9473	7708	-0.0008	0.9995	0	0	0	0
Tb927.8.2310	(H )-ATPase G subunit, putative	Lysosome	504	330	5790	-0.0217	0.9998	1529	-0.2768	0.9439	4999	-0.074	0.9999	4418	-0.3667	0.286	1074	0.0032	0.9991	0	0	0	0
Tb927.7.3320	ATG12/APG12, putative (ATG12)	Lysosome	1423	405	1343	-0.0017	0.9998	730	-0.1638	0.9291	622	0.1147	#VALUE!	570	0.02	#VALUE!	295	0.2905	0.9991	0	0	0	0
Tb927.11.6960	ATG16/SAP18/CVT11/APG16, putative (ATG16)	Lysosome	0	1626	4539	0.0589	0.9998	1603	0.153	0.9196	2629	-0.0151	0.9999	2635	-0.1144	#VALUE!	1438	-0.264	0.9991	0	0	0	0
Tb927.11.16290	AUT2/APG4/ATG4 cysteine peptidase, putative (ATG4.1)	Lysosome	0	1047	2808	0.11	0.9998	1757	-0.2278	0.9066	1420	0.0927	#VALUE!	703	0.0587	#VALUE!	338	0.2635	0.9991	0	0	0	0
Tb927.6.1690	AUT2/APG4/ATG4 cysteine peptidase, putative, (ATG4.2)	Lysosome	0	984	2510	0.0553	0.9998	1611	-0.1485	0.9196	1668	-0.1016	#VALUE!	993	0.1609	#VALUE!	437	0.5641	0.9991	0	0	0	0
Tb927.10.12620	Golvesin-2 vacuolar protein	Lysosome	3794	3363	9529	-0.0325	0.9998	848	0.4313	0.9158	4826	0.0811	0.9999	3893	0.1704	0.9064	3655	0.1032	0.9991	0	0	0	0
Tb927.6.2430	hypothetical protein, conserved (ATG5)	Lysosome	1537	1341	3250	0.0222	0.9998	2124	-0.1543	0.9196	2265	-0.1299	#VALUE!	1498	-0.1394	#VALUE!	619	0.0748	0.9991	0	0	0	0
Tb927.5.1830	lysosomal/endosomal membrane protein p67 (p67)	Lysosome	2861	1986	83760	-0.0719	0.9998	18975	0.2273	0.8927	27244	0.2275	0.9999	39846	0.4727	0.1281	53505	0.2237	0.9991	0	0	0	0
Tb927.10.12980	methyltransferase, NOL1/NOP2/sun family	Lysosome	2602	2421	5037	-0.0168	0.9998	1661	0.2339	0.9196	5198	-0.0634	0.9999	2945	-0.0893	#VALUE!	1355	-0.1333	0.9991	0	0	0	0
Tb927.10.6150	neurobeachin/beige protein, putative	Lysosome	0	9726	36212	0.0122	0.9998	1385	-0.3232	0.9196	9209	0.3499	0.9999	26103	0.1249	0.9834	13559	-0.0916	0.9991	0	0	0	0
Tb927.11.11160	Phosphate transporter (TbPho91	Lysosome	3143	2187	5536	-0.0612	0.9998	2030	0.3082	0.9066	3436	0.0049	0.9999	2824	0.0622	#VALUE!	1516	-0.211	0.9991	0	0	0	0
Tb927.10.12450	SNARE 2.1 of T cruzi	Lysosome	0	618	1253	-0.0738	0.9998	658	-0.2745	0.9066	707	0.0186	#VALUE!	610	-0.4865	#VALUE!	239	-0.1057	0.9991	0	0	0	0
Tb927.4.1080	V-type ATPase, A subunit, putative	Lysosome	0	1833	15420	-0.1569	0.9998	2819	0.3569	0.884	5223	0.2602	0.9999	8892	0.1437	0.8932	11283	-0.2518	0.9991	0	0	0	0
Tb927.6.5050	V-type ATPase, C subunit, putative	Lysosome	1051	675	3559	-0.0563	0.9998	1828	-0.0431	0.983	2314	-0.073	#VALUE!	2338	-0.3322	#VALUE!	1079	-0.2583	0.9991	0	0	0	0
Tb927.5.550	V-type proton ATPase subunit D, putative	Lysosome	0	1152	3536	-0.1378	0.9998	923	0.172	0.9196	1636	0.0984	#VALUE!	2612	0.2557	#VALUE!	2070	-0.0619	0.9991	0	0	0	0
Tb927.6.2770	vacuolar assembly protein vps41, putative	Lysosome	0	3279	7885	0.0617	0.9998	2238	0.3205	0.9196	5270	0.0843	0.9999	6092	0.1822	0.8323	3098	-0.2306	0.9991	0	0	0	0
Tb927.8.2100	vacuolar ATP synthase 16 kDa proteolipid subunit, putative	Lysosome	0	498	2108	-0.068	0.9998	748	-0.1135	0.9346	1502	-0.0305	#VALUE!	1111	-0.236	#VALUE!	427	0.0153	0.9991	0	0	0	0
Tb927.10.14040	vacuolar ATP synthase subunit c, putative	Lysosome	1302	1143	7002	-0.0141	0.9998	2727	-0.3132	0.9178	4878	0.0425	0.9999	4878	-0.3993	0.2743	1880	-0.1254	0.9991	0	0	0	0
Tb927.10.3760	vacuolar ATP synthase subunit d, putative	Lysosome	0	852	4827	0.0745	0.9998	888	-0.039	0.988	1369	0.2165	#VALUE!	1708	0.381	#VALUE!	2617	0.0961	0.9991	0	0	0	0
Tb927.10.200	vacuolar ATP synthase, putative	Lysosome	893	576	12272	-0.1352	0.9998	2018	-0.2042	0.9325	8872	0.5699	0.9999	10355	-0.1873	0.9041	7740	-0.5173	0.9991	0	0	0	0
Tb927.10.13020	vacuolar protein sorting complex subunit, putative,Vps16, putative	Lysosome	0	2748	5685	0.0748	0.9998	2267	-0.0042	0.9946	4202	-0.0394	0.9999	3018	-0.1108	#VALUE!	1175	-0.0099	0.9991	0	0	0	0
Tb927.10.2270	vacuolar protein sorting-associated protein 35, putative	Lysosome	4342	2802	9176	0.0011	0.9998	2119	0.6456	0.8746	6626	0.0294	0.9999	5946	0.2849	0.5674	4381	-0.1296	0.9991	0	0	0	0
Tb927.3.3280	vacuolar protein sorting-associated protein 4, putative (VPS4)	Lysosome	0	1335	3508	-0.0624	0.9998	1667	-0.0877	0.9627	2291	-0.0584	#VALUE!	2455	0.012	#VALUE!	1277	-0.1408	0.9991	0	0	0	0
Tb927.10.6780	vacuolar protein sorting-associated protein 45, putative (VPS45)	Lysosome	0	1770	5760	-0.1191	0.9998	1446	-0.1497	0.9196	2541	0.0017	#VALUE!	2775	-0.0512	#VALUE!	1707	-0.1176	0.9991	0	0	0	0
Tb927.11.11690	Vacuolar proton pump subunit B, putative	Lysosome	2473	1488	18627	-0.1415	0.9998	3009	0.0958	0.962	8306	0.4391	0.9999	10900	0.1331	0.9361	11424	-0.2959	0.9991	0	0	0	0
Tb927.5.1300	vacuolar proton translocating ATPase subunit A, putative	Lysosome	0	2352	10283	-0.0995	0.9998	1755	0.138	0.9196	2986	0.0767	0.9999	3600	0.4351	0.2067	5274	0.3825	0.9991	0	0	0	0
Tb927.3.2280	vacuolar sorting protein 33 , putative	Lysosome	0	1794	3894	0.0457	0.9998	2883	-0.3114	0.9066	2801	-0.1256	0.9999	2004	-0.2393	#VALUE!	870	-0.1288	0.9991	0	0	0	0
Tb927.11.14290	vacuolar sorting protein, putative	Lysosome	1242	681	2373	0.0323	0.9998	735	-0.163	0.9453	1196	0.1046	#VALUE!	1806	0.0735	#VALUE!	933	-0.0764	0.9991	0	0	0	0
Tb927.11.10010	vacuolar sorting-associated protein-like, putative	Lysosome	1824	1074	3146	-0.0715	0.9998	1139	-0.0272	0.9901	2346	-0.0675	#VALUE!	1249	-0.1568	#VALUE!	607	-0.0765	0.9991	0	0	0	0
Tb927.11.10740	vacuolar sorting-associated protein-like, putative	Lysosome	0	657	1557	0.1286	0.9998	711	-0.0073	0.9942	899	0.0324	#VALUE!	636	0.0452	#VALUE!	191	0.0874	0.9991	0	0	0	0
Tb927.4.1400	vacuolar transport protein 4A, putative	Lysosome	1835	1383	3914	-0.0548	0.9998	1295	0.3906	0.9063	4363	-0.0591	0.9999	2861	0.0515	#VALUE!	1558	-0.0428	0.9991	0	0	0	0
Tb927.7.3900	vacuolar transporter chaperone, putative, ER by IFA	Lysosome	718	543	2304	0.13	0.9998	1134	-0.3772	0.9066	1999	0.1574	#VALUE!	1615	-0.3298	#VALUE!	445	0.0649	0.9991	0	0	0	0
Tb927.11.1470	65 kDa invariant surface glycoprotein (ISG65)	Membrane.protein	0	1314	9536	0.1244	0.9998	3766	-0.1112	0.9707	11013	-0.1009	0.9999	8837	-0.1903	0.7888	2056	0.1675	0.9991	0	0	0	0
Tb927.11.8450	Amastin surface glycoprotein, putative	Membrane.protein	2312	900	2011	-0.0962	0.9998	906	0.0186	0.9902	1552	-0.1973	#VALUE!	880	-0.0358	#VALUE!	391	-0.084	0.9991	0	0	0	0
Tb927.4.3520	Amastin surface glycoprotein, putative	Membrane.protein	0	537	1727	-0.1138	0.9998	691	0.0749	0.9865	1256	-0.0397	#VALUE!	1147	0.0991	#VALUE!	975	-0.089	0.9991	0	0	0	0
Tb927.4.3500	Amastin surface glycoprotein, putative	Membrane.protein	1094	531	2168	-0.0332	0.9998	1265	-0.4135	0.8927	1223	0.2418	#VALUE!	1862	0.3018	#VALUE!	1162	-0.1994	0.9991	0	0	0	0
Tb927.9.15510	BARP protein	Membrane.protein	1427	891	3715	-0.1991	0.9998	973	-0.4077	0.8927	1214	-0.136	#VALUE!	716	-0.2951	#VALUE!	379	-0.907	0.9991	0	0	0	0
Tb927.10.10250	EP2 procyclin	Membrane.protein	721	390	779	-0.0043	0.9998	425	-0.6346	0.8927	398	0.2191	#VALUE!	275	0.0213	#VALUE!	155	-0.5983	0.9991	0	0	0	0
Tb927.2.5280	ESP1 trans-sialidase, putative	Membrane.protein	2495	2109	8591	-0.0465	0.9998	2196	0.0679	0.9685	4455	-0.0117	0.9999	5755	-0.0485	0.9615	3282	-0.2103	0.9991	0	0	0	0
Tb927.4.3040	ESP11 Enriched in surface-labeled proteome	Membrane.protein	774	618	1927	-0.063	0.9998	801	0.1114	0.9439	1252	0.0141	#VALUE!	949	-0.2203	#VALUE!	443	-0.1686	0.9991	0	0	0	0
Tb927.7.4260	ESP13 Enriched in surface-labeled proteome	Membrane.protein	1526	792	9609	0.06	0.9998	1945	0.0145	0.9942	3338	0.514	0.9999	5514	0.3309	0.6457	6447	0.0559	0.9991	0	0	0	0
Tb927.11.15210	ESP16 Enriched in surface-labeled proteome	Membrane.protein	1529	957	6641	0.0211	0.9998	3346	-0.1806	0.9196	4703	-0.1243	0.9999	4402	-0.2749	0.3758	1586	-0.1178	0.9991	0	0	0	0
Tb927.7.6570	ESP17 Enriched in surface-labeled proteome	Membrane.protein	1271	708	3101	0.1596	0.9998	872	-0.5726	0.8927	2183	0.7474	#VALUE!	2734	0.3634	#VALUE!	1938	-0.0893	0.9991	0	0	0	0
Tb927.10.5090	ESP18 Enriched in surface-labeled proteome	Membrane.protein	0	558	3714	-0.0696	0.9998	620	0.5004	0.8927	2571	0.0816	#VALUE!	1943	0.0223	#VALUE!	1099	0.0119	0.9991	0	0	0	0
Tb927.11.8830	ESP2 Enriched in surface-labeled proteome protein 2	Membrane.protein	2056	1050	5430	0.0304	0.9998	1069	-0.1081	0.9685	2950	0.2162	0.9999	3702	-0.0304	0.9836	2251	-0.2652	0.9991	0	0	0	0
Tb927.10.1230	ESP23 enriched in surface proteome	Membrane.protein	1225	1029	5102	0.0034	0.9998	1688	-0.1776	0.9196	2162	0.1772	#VALUE!	3317	0.0112	0.9927	2583	-0.1821	0.9991	0	0	0	0
Tb927.5.4010	ESP4 Enriched in surface-labeled proteome	Membrane.protein	1044	915	7837	-0.0847	0.9998	1703	-0.4988	0.9117	6111	0.3644	0.9999	6488	-0.3199	0.7001	3718	-0.257	0.9991	0	0	0	0
Tb927.3.2580	Fam5 cell surface protein	Membrane.protein	0	675	1139	-0.4198	0.459	125	-0.3345	0.9196	274	-0.5224	#VALUE!	226	-0.5249	#VALUE!	149	-0.3368	0.9991	0	0	0	0
Tb927.11.2410	Flabarin, flagellar membrane protein in Leishmania & tryps	Membrane.protein	915	669	2118	0.0874	0.9998	764	-0.0298	0.9915	1004	0.2184	#VALUE!	1245	0.2422	#VALUE!	1069	-0.1614	0.9991	0	0	0	0
Tb927.8.4050	flagellar membrane protein that interacts with FLA1, similar to FLA3	Membrane.protein	3046	2253	12068	-0.0708	0.9998	5369	-0.0359	0.9893	8911	-0.0987	0.9999	8111	0.0164	0.9872	3773	-0.0134	0.9991	0	0	0	0
Tb927.11.1830	flagellar membrane protein, conserved, signal peptide and 5 TM domains	Membrane.protein	0	1713	3530	-0.046	0.9998	1778	0.2133	0.9196	3149	-0.2317	0.5177	2335	0.0572	#VALUE!	1341	-0.2513	0.9991	0	0	0	0
Tb927.6.510	GPEET2 procyclin	Membrane.protein	675	345	896	0.0081	0.9998	307	-0.0761	0.9695	512	0.3669	#VALUE!	573	-0.07	#VALUE!	335	-0.8556	0.7446	0	0	0	0
Tb927.7.4270	hypothetical protein, conserved	Membrane.protein	1032	669	2494	0.0646	0.9998	1354	-0.326	0.9088	1111	0.0699	#VALUE!	1262	0.0559	#VALUE!	698	-0.0262	0.9991	0	0	0	0
Tb927.7.6600	hypothetical protein, conserved	Membrane.protein	1332	807	3068	0.2949	0.9998	610	-0.3626	0.9196	2080	0.5352	#VALUE!	2421	0.1046	#VALUE!	1327	0.0348	0.9991	0	0	0	0
Tb927.4.1110	hypothetical protein, conserved, predicted GPI anchor	Membrane.protein	1957	1380	3704	-0.039	0.9998	2209	-0.0136	0.9936	2600	-0.003	#VALUE!	2476	-0.3179	#VALUE!	1264	-0.2304	0.9991	0	0	0	0
Tb927.9.13310	hypothetical protein, conserved, predicted GPI anchor	Membrane.protein	675	300	803	-0.0183	0.9998	316	-0.1262	0.9291	477	-0.0729	#VALUE!	332	-0.2059	#VALUE!	164	-0.0996	0.9991	0	0	0	0
Tb927.10.990	hypothetical protein, conserved, predicted GPI anchor	Membrane.protein	1582	1155	2657	0.068	0.9998	573	-0.1337	0.959	1652	0.0466	#VALUE!	1411	-0.2028	#VALUE!	497	-0.0611	0.9991	0	0	0	0
Tb927.8.930	hypothetical protein, conserved, predicted GPI anchor	Membrane.protein	0	1413	6134	0.0843	0.9998	2585	-0.1681	0.9328	2660	0.0631	0.9999	2236	-0.0847	#VALUE!	1341	0.209	0.9991	0	0	0	0
Tb927.9.7850	hypothetical protein, conserved, predicted GPI anchor	Membrane.protein	1454	918	53	-0.3309	0.9998	29	-0.8364	0.9057	28	0.3245	#VALUE!	23	0.1607	#VALUE!	12	-0.4182	0.9991	0	0	0	0
Tb927.9.11640	hypothetical protein, conserved, predicted GPI anchor	Membrane.protein	2389	741	4092	0.0442	0.9998	1442	0.0981	0.9535	2111	0.229	#VALUE!	3342	0.2119	0.7727	1714	0.0353	0.9991	0	0	0	0
Tb927.8.1250	hypothetical protein, conserved, predicted GPI anchor	Membrane.protein	0	2412	8999	-0.0235	0.9998	1502	0.0309	0.9863	3062	0.1246	0.9999	3463	0.3287	0.2743	4865	0.2598	0.9991	0	0	0	0
Tb927.9.7870	hypothetical protein, conserved, predicted GPI anchor	Membrane.protein	0	930	14	0.6606	0.9998	6	-2.2215	0.8746	13	-0.4028	#VALUE!	5	0.6905	#VALUE!	3	1.0545	0.9991	0	0	0	0
Tb927.9.7950	hypothetical protein, conserved, predicted GPI anchor	Membrane.protein	2846	936	9	0.5463	0.9998	4	0.3231	0.972	6	-0.3031	#VALUE!	2	0.7448	#VALUE!	2	0.0483	0.9991	0	0	0	0
Tb927.9.7900	hypothetical protein, conserved, predicted GPI anchor	Membrane.protein	0	942	26	0.2427	0.9998	13	0.5971	0.9196	10	1.1507	#VALUE!	28	1.1423	#VALUE!	5	1.1666	0.9991	0	0	0	0
Tb927.11.12270	hypothetical protein, conserved,drug resistence protein, putative	Membrane.protein	1786	1476	2307	-0.0672	0.9998	594	0.0126	0.9942	1388	-0.0168	#VALUE!	888	0.0713	#VALUE!	353	-0.0533	0.9991	0	0	0	0
Tb927.11.8720	major surface protease gp63, putative,surface protease homologue	Membrane.protein	0	1581	5206	-0.0981	0.9998	2109	0.0791	0.9496	3939	-0.029	0.9999	4484	-0.2033	0.7259	2084	-0.3731	0.9991	0	0	0	0
Tb927.11.7410	MSP-A, putative	Membrane.protein	0	2028	10109	0.1039	0.9998	2422	0.1149	0.9439	5194	0.3392	0.6547	8046	0.2795	0.4387	5997	-0.08	0.9991	0	0	0	0
Tb927.8.1620	MSP-B, putative	Membrane.protein	1870	1665	31888	-0.073	0.9998	22077	-0.1957	0.9151	22559	0.0238	0.9999	24307	-0.0745	0.9545	12604	-0.2152	0.9991	0	0	0	0
Tb927.10.2410	MSP-C, putative	Membrane.protein	0	1776	7116	-0.0063	0.9998	1049	0.202	0.9196	2491	0.0602	#VALUE!	3172	0.3159	0.4736	4286	0.2031	0.9991	0	0	0	0
Tb927.11.5970	phosphoinositide-specific phospholipase C, calcium-regulated	Membrane.protein	0	2145	4909	-0.0246	0.9998	3280	0.3332	0.8927	5711	-0.184	0.3366	2521	0.0024	#VALUE!	1251	0.2541	0.9991	0	0	0	0
Tb927.10.11220	procyclic form surface glycoprotein (PSSA-2)	Membrane.protein	1532	1278	2393	-0.0827	0.9998	690	-0.2953	0.8927	1046	-0.2247	#VALUE!	1018	-0.3201	#VALUE!	520	-0.387	0.9991	0	0	0	0
Tb927.11.15490	Tb-291 membrane associated protein, putative	Membrane.protein	0	2157	13763	0.0983	0.9998	5980	0.2361	0.9088	9200	-0.023	0.9999	3357	0.0276	0.9836	1706	0.5563	0.9991	0	0	0	0
Tb927.3.5530	Tb-292 membrane associated protein	Membrane.protein	8457	7392	182414	0.0528	0.9998	4807	-0.5275	0.9066	30737	0.2466	0.9999	57238	0.6025	0.4169	110505	0.8298	0.5854	0	0	0	0
Tb927.7.6850	trans-sialidase (TbTS)	Membrane.protein	3161	2316	4478	-0.0698	0.9998	714	-0.3061	0.9145	2064	-0.3599	#VALUE!	1424	-0.4008	#VALUE!	823	-0.1985	0.9991	0	0	0	0
Tb927.5.440	trans-sialidase, putative	Membrane.protein	2844	2328	4378	-0.0497	0.9998	2197	0.1777	0.9066	4328	-0.078	0.9999	1560	0.1451	#VALUE!	1194	0.2783	0.9991	0	0	0	0
Tb927.11.11410	trans-sialidase, putative	Membrane.protein	3010	2046	873	-0.0144	0.9998	195	-0.0871	0.9624	348	-0.181	#VALUE!	316	0.2559	#VALUE!	318	0.1485	0.9991	0	0	0	0
Tb927.8.7340	trans-sialidase, putative,neuraminidase, putative	Membrane.protein	0	2247	3127	0.024	0.9998	1669	-0.4307	0.8746	1602	-0.2639	#VALUE!	1428	-0.0554	#VALUE!	857	-0.1362	0.9991	0	0	0	0
Tb927.10.11030	ATOM11 - POMP21	Mito.biogenesis	1287	303	1634	-0.0551	0.9998	518	-0.3789	0.9066	843	0.361	#VALUE!	855	-0.3641	#VALUE!	320	-0.4237	0.9991	0	0	0	0
Tb927.8.4380	ATOM12 - POMP40	Mito.biogenesis	0	318	1291	0.0532	0.9998	367	-0.0879	0.9748	623	0.2305	#VALUE!	584	-0.102	#VALUE!	311	-0.4794	0.9991	0	0	0	0
Tb927.11.5600	ATOM14 - POMP14	Mito.biogenesis	523	360	1017	-0.0343	0.9998	271	0.4173	0.8927	743	0.1013	#VALUE!	461	0.1013	#VALUE!	318	0.0839	0.9991	0	0	0	0
Tb927.10.510	ATOM19 (=LOK1=POMP19)	Mito.biogenesis	1713	1005	3864	0.0273	0.9998	1397	0.0694	0.9624	2367	-0.0927	#VALUE!	2004	-0.1568	#VALUE!	885	0.0986	0.9991	0	0	0	0
Tb927.7.5700	ATOM36	Mito.biogenesis	0	963	3088	0.0063	0.9998	1234	0.0967	0.9624	1656	0.1473	#VALUE!	1538	-0.1082	#VALUE!	872	-0.2147	0.9991	0	0	0	0
Tb927.9.9660	ATOM40	Mito.biogenesis	2063	1056	4271	-0.0412	0.9998	1564	-0.0235	0.9901	3421	0.1377	0.9999	1881	-0.1466	#VALUE!	1221	-0.2177	0.9991	0	0	0	0
Tb927.11.7780	ATOM46	Mito.biogenesis	1971	1260	4461	-0.1745	0.9998	1615	-0.3192	0.8927	2136	-0.0652	#VALUE!	2022	-0.0645	#VALUE!	1321	-0.3043	0.9991	0	0	0	0
Tb927.6.4090	chaperonin HSP60, mitochondrial precursor	Mito.biogenesis	2199	1626	3479	0.0065	0.9998	1165	0.2097	0.9112	2566	-0.0037	#VALUE!	1550	-0.1679	#VALUE!	754	-0.1405	0.9991	0	0	0	0
Tb927.11.15040	chaperonin HSP60, mitochondrial precursor	Mito.biogenesis	0	1785	5039	-0.0068	0.9998	1043	0.6345	0.8746	4037	-0.0272	0.9999	2685	-0.0457	#VALUE!	1536	-0.1682	0.9991	0	0	0	0
Tb927.10.6510	chaperonin HSP60, mitochondrial precursor	Mito.biogenesis	1974	1689	48971	-0.2708	0.9998	6026	-0.1114	0.9551	15948	0.1336	0.9999	22790	0.0036	0.9973	24147	-0.3377	0.9991	0	0	0	0
Tb927.9.6060	Erv homologue, FAD-linked sulfhydryl oxidase, POMP4	Mito.Biogenesis	1743	822	2452	0.0203	0.9998	880	0.0606	0.9731	1890	-0.0616	#VALUE!	1264	-0.0731	#VALUE!	735	0.072	0.9991	0	0	0	0
Tb927.6.3740	heat shock 70 kDa protein, mitochondrial precursor, putative	Mito.biogenesis	2065	1974	85685	-0.0925	0.9998	8585	-0.1095	0.9542	13889	0.3536	0.9999	21626	0.5895	0.1159	35260	0.3479	0.9991	0	0	0	0
Tb927.3.3330	HSP20 heat shock protein 20, putative	Mito.biogenesis	703	426	2305	-0.1546	0.9998	875	0.23	0.9117	2420	-0.1172	#VALUE!	2018	-0.184	#VALUE!	766	-0.0355	0.9991	0	0	0	0
Tb927.10.1580	MIC10-1	Mito.biogenesis	1234	345	700	-0.0237	0.9998	456	-0.2087	0.9196	366	-0.1183	#VALUE!	227	-0.0399	#VALUE!	83	-0.0046	0.9991	0	0	0	0
Tb927.11.2190	MIC10-2	Mito.biogenesis	930	300	798	0.03	0.9998	413	-0.2716	0.9066	556	0.0115	#VALUE!	281	-0.1076	#VALUE!	78	0.3846	0.9991	0	0	0	0
Tb927.11.6470	MIC16	Mito.biogenesis	818	438	1017	0.026	0.9998	291	-0.0847	0.9624	613	0.0722	#VALUE!	410	-0.0406	#VALUE!	141	0.0627	0.9991	0	0	0	0
Tb927.5.690	MIC17	Mito.biogenesis	1920	456	1152	0.0628	0.9998	230	0.261	0.9066	1016	0.0878	#VALUE!	777	0.0379	#VALUE!	330	0.1718	0.9991	0	0	0	0
Tb927.10.11900	MIC20	Mito.biogenesis	601	504	1257	0.0445	0.9998	201	1.1225	0.884	420	0.1621	#VALUE!	342	0.2032	#VALUE!	189	0.0468	0.9991	0	0	0	0
Tb927.2.2940	MIC32	Mito.biogenesis	1129	900	1730	0.0859	0.9998	756	-0.2744	0.9196	834	0.0184	#VALUE!	573	-0.3552	#VALUE!	249	-0.2231	0.9991	0	0	0	0
Tb927.4.630	MIC34	Mito.biogenesis	0	906	2376	0.1571	0.9998	1231	-0.0419	0.9802	1780	0.0691	#VALUE!	1383	-0.0038	#VALUE!	541	-0.0022	0.9991	0	0	0	0
Tb927.8.580	MIC40	Mito.biogenesis	1232	1068	1984	0.1866	0.9998	646	-0.0242	0.9901	1348	0.0382	#VALUE!	1051	0.0523	#VALUE!	487	0.0385	0.9991	0	0	0	0
Tb927.9.10160	MIC60	Mito.biogenesis	0	678	1529	0.0945	0.9998	493	0.125	0.9341	896	0.0842	#VALUE!	690	-0.1261	#VALUE!	375	-0.0892	0.9991	0	0	0	0
Tb927.6.2470	Mitochondrial import inner membrane translocase subunit 54	Mito.biogenesis	1651	1479	3744	-0.1204	0.9998	1363	-0.1193	0.9341	2726	-0.0272	0.9999	1631	0.0974	#VALUE!	950	-0.0873	0.9991	0	0	0	0
Tb927.4.3430	Mitochondrial import inner membrane translocase subunit TIM12	Mito.biogenesis	764	330	1338	-0.0415	0.9998	800	0.1441	0.9196	1114	-0.1337	#VALUE!	572	-0.0919	#VALUE!	246	0.0498	0.9991	0	0	0	0
Tb927.10.4590	mitochondrial inner membrane signal peptidase, putative	Mito.biogenesis	824	624	1286	-0.0052	0.9998	677	-0.0692	0.9594	943	-0.3041	#VALUE!	499	-0.238	#VALUE!	189	0.1089	0.9991	0	0	0	0
Tb927.10.9820	Mitochondrial intermediate peptidase	Mito.biogenesis	0	2028	6914	-0.0227	0.9998	2748	0.2017	0.9291	4194	-0.0097	0.9999	3463	0.0155	0.9882	2265	-0.0993	0.9991	0	0	0	0
Tb927.2.4110	mitochondrial processing peptidase alpha subunit MPP alpha	Mito.biogenesis	0	1410	5977	0.0403	0.9998	2580	0.0045	0.9945	3450	-0.0593	0.9999	2821	0.1402	#VALUE!	1895	-0.092	0.9991	0	0	0	0
Tb927.9.4520	mitochondrial processing peptidase, beta subunit, MMPbeta	Mito.biogenesis	0	1434	4250	-0.0981	0.9998	794	0.0685	0.9606	1997	0.1383	#VALUE!	1726	-0.0351	#VALUE!	1089	-0.3016	0.9991	0	0	0	0
Tb927.11.600	Mitochondrial tRNA import	Mito.biogenesis	598	279	1250	-0.0617	0.9998	313	-0.2698	0.9196	871	0.0365	#VALUE!	524	-0.3995	#VALUE!	244	-0.1555	0.9991	0	0	0	0
Tb927.6.1680	Mitochondrial tRNA import	Mito.biogenesis	0	1575	4986	0.0416	0.9998	2213	-0.1498	0.9288	3199	-0.004	0.9999	1935	-0.2997	#VALUE!	771	0.1841	0.9991	0	0	0	0
Tb927.9.7830	mitochondrial tRNA import complex, putative	Mito.biogenesis	817	603	1491	0.0155	0.9998	769	-0.4117	0.8927	782	0.3224	#VALUE!	573	-0.1	#VALUE!	368	-0.0756	0.9991	0	0	0	0
Tb927.5.960	MSP1, Mitochondrial protein involved in sorting of proteins in the mitochondria, putative	Mito.biogenesis	1061	1008	4634	-0.0368	0.9998	988	-0.1294	0.9288	2102	0.3791	#VALUE!	3589	0.0875	0.9499	2727	-0.1596	0.9991	0	0	0	0
Tb927.7.3060	TAC42 component of tripartite attachment complex	Mito.biogenesis	1701	1164	3547	0.001	0.9998	3095	-0.1377	0.9196	2528	-0.1883	#VALUE!	1048	-0.009	#VALUE!	537	0.3686	0.9991	0	0	0	0
Tb927.3.1600	Tim10/DDP family zinc finger	Mito.biogenesis	0	309	850	0.0763	0.9998	505	-0.055	0.9768	650	0.0166	#VALUE!	328	0.1242	#VALUE!	120	0.2839	0.9991	0	0	0	0
Tb927.5.3340	Tim11	Mito.biogenesis	0	288	704	0.0006	0.9998	241	-0.4808	0.8927	275	-0.2135	#VALUE!	182	-0.2146	#VALUE!	73	0.1573	0.9991	0	0	0	0
Tb927.11.13290	TIM17	Mito.biogenesis	830	459	2125	-0.0487	0.9998	884	-0.0759	0.9799	1342	0.0224	#VALUE!	1460	-0.2488	#VALUE!	452	-0.2915	0.9991	0	0	0	0
Tb927.9.11220	TIM42	Mito.biogenesis	1233	1071	2308	0.0492	0.9998	1076	-0.3332	0.9066	1226	0.0897	#VALUE!	1513	-0.0352	#VALUE!	602	-0.1866	0.9991	0	0	0	0
Tb927.8.1740	TIM62	Mito.biogenesis	2745	1764	3052	-0.167	0.9998	588	0.0783	0.9831	1708	-0.1091	#VALUE!	1263	-0.0002	#VALUE!	513	-0.3056	0.9991	0	0	0	0
Tb927.11.5390	Tim8-13	Mito.biogenesis	758	252	628	0.0836	0.9998	266	-0.119	0.9675	394	0.2641	#VALUE!	237	0.0971	#VALUE!	68	-0.1608	0.9991	0	0	0	0
Tb927.7.2200	Tim9	Mito.biogenesis	0	237	760	-0.0715	0.9998	564	-0.2196	0.9363	532	-0.0762	#VALUE!	296	0.1954	#VALUE!	68	0.591	0.9991	0	0	0	0
Tb927.9.8260	TimRhom1, rhomboid-like protein	Mito.biogenesis	0	990	2954	-0.0873	0.9998	1682	0.1035	0.9604	2233	-0.2061	#VALUE!	1510	-0.0233	#VALUE!	713	-0.0467	0.9991	0	0	0	0
Tb927.8.4150	TimRhomII	Mito.biogenesis	1363	903	3874	-0.0132	0.9998	1305	-0.0486	0.979	2600	-0.033	#VALUE!	2207	0.0287	#VALUE!	769	-0.0016	0.9991	0	0	0	0
Tb927.3.4380	Tob55, SAM50	Mito.biogenesis	1596	1440	1721	0.105	0.9998	686	-0.405	0.8927	707	0.0435	#VALUE!	720	-0.0534	#VALUE!	419	-0.1212	0.9991	0	0	0	0
Tb927.11.9980	2-oxoglutarate dehydrogenase E1 component, putative	Mito.citric.acid.cycle	3688	3018	14562	-0.1322	0.9998	2081	0.8673	0.8746	8171	0.0836	0.9999	5525	0.345	0.2272	7416	0.3369	0.9991	0	0	0	0
Tb927.11.1450	2-oxoglutarate dehydrogenase E1 component, putative	Mito.citric.acid.cycle	4725	3027	25033	-0.0872	0.9998	1772	0.6371	0.8927	8602	0.2675	0.9999	11312	0.351	0.4165	15258	0.1188	0.9991	0	0	0	0
Tb927.11.11680	2-oxoglutarate dehydrogenase E2 component, putative	Mito.citric.acid.cycle	2839	1152	10225	-0.1217	0.9998	1855	0.1302	0.9468	3109	0.1672	0.9999	3736	0.4197	0.5359	4905	0.1073	0.9991	0	0	0	0
Tb927.10.14000	aconitase (ACO)	Mito.citric.acid.cycle	4783	2694	4924	-0.0593	0.9998	780	0.502	0.9196	3218	-0.1056	0.9999	2065	-0.0053	#VALUE!	1691	0.1645	0.9991	0	0	0	0
Tb927.10.13430	citrate synthase, putative	Mito.citric.acid.cycle	2205	1455	3137	-0.1561	0.9998	1064	0.2824	0.9196	2585	-0.1486	#VALUE!	1447	0.117	#VALUE!	1087	0.049	0.9991	0	0	0	0
Tb927.11.16730	dihydrolipoyl dehydrogenase (GCVL-2)	Mito.citric.acid.cycle	2220	1434	15941	-0.1967	0.9998	5921	0.3225	0.919	6414	0.1191	0.9999	6598	0.1796	0.9064	7441	-0.1456	0.9991	0	0	0	0
Tb927.11.5050	fumarate hydratase, class I (FHm)	Mito.citric.acid.cycle	2096	1668	5485	0.0246	0.9998	3216	0.1323	0.9288	4348	-0.0403	0.9999	2262	0.2523	#VALUE!	1311	0.2497	0.9991	0	0	0	0
Tb927.9.5900	glutamate dehydrogenase (GDH)	Mito.citric.acid.cycle	4423	2979	9153	-0.141	0.9998	1641	0.8986	0.8746	8113	-0.0322	0.9999	4237	0.0701	0.9545	2997	-0.0565	0.9991	0	0	0	0
Tb927.8.3690	isocitrate dehydrogenase [NADP], mitochondrial precursor, putative (IDH)	Mito.citric.acid.cycle	0	1314	5148	-0.0623	0.9998	1456	0.473	0.8746	2964	0.0759	0.9999	3107	0.1079	#VALUE!	2000	-0.159	0.9991	0	0	0	0
Tb927.11.900	isocitrate dehydrogenase, putative (IDH)	Mito.citric.acid.cycle	2071	1242	4859	-0.1569	0.9998	1079	0.0439	0.9831	2118	0.1352	#VALUE!	1964	0.2316	#VALUE!	2081	0.0189	0.9991	0	0	0	0
Tb927.10.2560	mitochondrial malate dehydrogenase (mMDH)	Mito.citric.acid.cycle	1590	957	4960	-0.1248	0.9998	1902	-0.1749	0.9234	2135	0.1739	#VALUE!	2556	0.2154	#VALUE!	2733	-0.0104	0.9991	0	0	0	0
Tb927.10.3650	NADH-dependent fumarate reductase, mitochondrial FRDm	Mito.citric.acid.cycle	0	3699	15481	-0.1715	0.9998	1460	0.5084	0.8927	8876	0.1102	0.9999	5884	0.2037	0.5945	6438	0.3584	0.9991	0	0	0	0
Tb927.11.4780	pyruvate dehydrogenase (lipoamide) kinase, putative	Mito.citric.acid.cycle	0	1338	2810	0.0524	0.9998	1030	-0.431	0.8769	1346	0.1711	#VALUE!	1674	0.2163	#VALUE!	1069	-0.1987	0.9991	0	0	0	0
Tb927.10.2350	pyruvate dehydrogenase complex E3 binding protein, putative	Mito.citric.acid.cycle	1278	783	2641	0.0062	0.9998	1230	0.2704	0.9196	2579	0.0627	#VALUE!	1765	-0.1174	#VALUE!	566	-0.0364	0.9991	0	0	0	0
Tb927.10.12700	pyruvate dehydrogenase E1 alpha subunit, putative	Mito.citric.acid.cycle	1721	1137	9775	-0.021	0.9998	1518	0.1961	0.9288	3220	0.183	0.9999	3390	0.4376	0.2743	6459	0.1408	0.9991	0	0	0	0
Tb927.3.1790	pyruvate dehydrogenase E1 beta subunit, putative	Mito.citric.acid.cycle	2442	1047	7790	-0.046	0.9998	1042	0.1393	0.9268	2701	0.3845	0.8626	4829	0.5445	0.2201	4233	0.064	0.9991	0	0	0	0
Tb927.10.7410	succinyl-CoA ligase [GDP-forming] beta-chain, putative	Mito.citric.acid.cycle	2455	1260	12822	-0.3459	0.9998	2660	0.0234	0.9915	4227	0.1582	0.9999	5348	0.0411	0.9836	7146	-0.4309	0.9719	0	0	0	0
Tb927.3.2230	succinyl-CoA synthetase alpha subunit, putative	Mito.citric.acid.cycle	1583	906	7936	-0.2695	0.6654	1498	-0.3552	0.9066	3271	0.3509	0.9999	4940	-0.0167	0.9927	5693	-0.3727	0.9991	0	0	0	0
Tb927.11.2690	succinyl-coA:3-ketoacid-coenzyme A transferase, mitochondrial precursor, putative	Mito.citric.acid.cycle	3921	1482	16667	-0.0522	0.9998	3199	0.94	0.6823	6563	0.1297	0.9999	4529	0.6319	0.0905	5819	0.5529	0.8517	0	0	0	0
Tb927.11.6890	DNA repair and recombination helicase protein PIF1	Mito.DNA	3587	2790	26462	-0.0764	0.9998	14478	0.8689	0.8746	32662	-0.276	0.9999	7490	0.1144	0.9389	3204	0.5573	0.9703	0	0	0	0
Tb927.11.6900	DNA repair and recombination helicase protein PIF2	Mito.DNA	0	3147	11111	-0.0841	0.9998	4791	0.4429	0.9063	12645	-0.3086	0.1547	4735	-0.0554	0.9615	2084	0.0604	0.9991	0	0	0	0
Tb927.11.11800	DNA repair and recombination helicase protein PIF3	Mito.DNA	2856	2256	6190	0.0247	0.9998	2363	0.0257	0.9908	3892	0.0077	0.9999	3325	0.1251	0.8932	1930	0.0387	0.9991	0	0	0	0
Tb927.8.3560	DNA repair and recombination helicase protein PIF5	Mito.DNA	3262	2787	12513	-0.1314	0.9998	1789	0.4846	0.9063	5447	0.0162	0.9999	4991	0.2015	0.8483	4213	0.2381	0.9991	0	0	0	0
Tb927.10.910	DNA repair and recombination helicase protein PIF6	Mito.DNA	0	2391	3971	-0.0347	0.9998	1928	0.0718	0.9778	2926	-0.268	0.9999	2094	-0.084	#VALUE!	942	0.0524	0.9991	0	0	0	0
Tb927.8.700	DNA repair and recombination helicase protein PIF7	Mito.DNA	0	2979	9970	0.0445	0.9998	2566	0.9301	0.884	8727	0.0074	0.9999	5243	0.003	0.9973	2662	0.0251	0.9991	0	0	0	0
Tb927.7.1000	DNA repair and recombination helicase protein PIF8	Mito.DNA	0	2082	5511	-0.0602	0.9998	680	0.1534	0.94	2805	-0.0057	0.9999	2219	-0.2483	#VALUE!	1131	-0.2133	0.9991	0	0	0	0
Tb927.10.1900	DNA topoisomerase IA, putative	Mito.DNA	0	2421	6122	-0.128	0.9998	1578	0.1734	0.9609	2833	-0.1618	0.9999	2500	-0.0401	#VALUE!	2196	0.0817	0.9991	0	0	0	0
Tb927.9.5590	DNA topoisomerase ii (TOP2)	Mito.DNA	4111	3666	16702	-0.0839	0.9998	3564	0.8979	0.8746	13180	-0.0787	0.9999	10122	0.0581	0.9617	4819	-0.0545	0.9991	0	0	0	0
Tb927.11.7580	hypothetical protein, conserved	Mito.DNA	0	1833	12031	0.0747	0.9998	11013	0.2049	0.9196	12384	-0.0049	0.9999	6358	0.0146	0.9907	2776	0.2455	0.9991	0	0	0	0
Tb927.11.9150	hypothetical protein, conserved	Mito.DNA	5537	5187	13281	-0.0863	0.9998	647	0.1644	0.9616	6902	0.237	0.9999	5279	0.0441	0.9836	3005	-0.1071	0.9991	0	0	0	0
Tb927.3.2050	hypothetical protein, conserved, no domains, poly(Q) tracts, K-specific	Mito.DNA	5160	4719	23344	-0.171	0.9998	1376	-0.2374	0.9328	16224	0.1109	0.9999	22506	0.0785	0.9546	11552	-0.1542	0.9991	0	0	0	0
Tb927.10.8950	kinetoplast DNA-associated protein, putative	Mito.DNA	493	381	4275	0.0215	0.9998	1332	-0.3283	0.9151	3608	0.3061	0.9999	3008	-0.4492	#VALUE!	908	0.0586	0.9991	0	0	0	0
Tb927.11.16400	kinetoplast DNA-associated protein, putative	Mito.DNA	1639	975	4925	-0.1473	0.9998	859	-0.1305	0.9542	1657	0.3306	#VALUE!	1499	0.0156	#VALUE!	2104	-0.399	0.9991	0	0	0	0
Tb927.10.8890	kinetoplast DNA-associated protein, putative	Mito.DNA	3205	630	2733	0.0882	0.9998	1112	0.4431	0.8927	2326	-0.0903	#VALUE!	1335	0.1484	#VALUE!	429	0.7126	0.7032	0	0	0	0
Tb927.8.7260	kinetoplast-associated protein, putative	Mito.DNA	5795	3087	8394	-0.0325	0.9998	1733	0.2866	0.9066	4788	-0.1033	0.9999	2219	0.0932	#VALUE!	1306	0.1793	0.9991	0	0	0	0
Tb927.7.610	mitochondrial DNA ligase K alpha	Mito.DNA	0	1449	22027	0.1894	0.9998	29783	0.0042	0.9951	14736	0.0581	0.9999	5808	0.269	0.8348	2841	0.75	0.5161	0	0	0	0
Tb927.7.600	mitochondrial DNA ligase K beta	Mito.DNA	2337	1542	3691	0.143	0.9998	2444	-0.0705	0.9485	2469	-0.0555	#VALUE!	1250	0.0706	#VALUE!	549	0.3752	0.9991	0	0	0	0
Tb927.5.2780	mitochondrial DNA polymerase beta	Mito.DNA	2811	1224	3157	-0.2373	0.9998	832	-0.0955	0.9496	1581	-0.0863	#VALUE!	1391	-0.1428	#VALUE!	1287	-0.3547	0.9991	0	0	0	0
Tb927.5.2790	mitochondrial DNA polymerase beta-PAK (Pol beta-PAK)	Mito.DNA	0	2442	6930	-0.049	0.9998	1711	0.6666	0.884	4275	-0.0364	0.9999	2713	-0.0254	#VALUE!	1430	0.0412	0.9991	0	0	0	0
Tb927.4.2950	mitochondrial DNA polymerase I protein A, putative	Mito.DNA	0	2877	7833	0.0429	0.9998	788	0.5192	0.8927	4803	0.2261	0.9999	4495	0.2808	0.7938	2407	0.0046	0.9991	0	0	0	0
Tb927.11.4690	mitochondrial DNA polymerase I protein B (POLIB)	Mito.DNA	0	4215	12606	-0.0655	0.9998	1950	0.4169	0.9196	7428	-0.0357	0.9999	4096	-0.1098	0.9361	2009	0.077	0.9991	0	0	0	0
Tb927.7.3990	mitochondrial DNA polymerase I protein C (TbPOL1C)	Mito.DNA	6348	4950	11927	-0.1111	0.9998	688	-0.0743	0.9831	8051	0.131	0.9999	6182	0.1092	0.9545	3139	0.0982	0.9991	0	0	0	0
Tb927.11.3260	mitochondrial DNA polymerase I protein D, putative (POLID)	Mito.DNA	6279	4890	20783	-0.092	0.9998	1454	0.3335	0.9196	11971	0.1868	0.9999	8761	0.2428	0.8301	6961	0.2603	0.9991	0	0	0	0
Tb927.8.2550	mitochondrial DNA primase (PRI1)	Mito.DNA	3929	1890	13106	-0.215	0.9998	2396	0.2685	0.8927	4637	0.0122	0.9999	3949	0.2881	0.5359	4407	0.3014	0.9991	0	0	0	0
Tb927.10.340	mitochondrial structure specific endonuclease I (SSE-1), putative	Mito.DNA	1658	888	1799	-0.0162	0.9998	933	-0.3496	0.8927	1597	-0.0285	#VALUE!	835	-0.096	#VALUE!	357	0.2712	0.9991	0	0	0	0
Tb927.8.3160	Possible TAC component	Mito.DNA	1944	513	925	0.1095	0.9998	481	0.3983	0.9066	911	-0.0583	#VALUE!	399	-0.0818	#VALUE!	150	0.3226	0.9991	0	0	0	0
Tb927.9.6410	Possible TAC component	Mito.DNA	3013	2013	6424	-0.0273	0.9998	1112	0.7902	0.8927	6685	-0.0135	0.9999	2328	-0.0018	#VALUE!	1104	0.1104	0.9991	0	0	0	0
Tb927.7.850	Possible TAC component	Mito.DNA	0	1005	1875	0.0198	0.9998	976	-0.2845	0.9063	987	0.0192	#VALUE!	842	0.0094	#VALUE!	370	0.2647	0.9991	0	0	0	0
Tb927.10.900	Possible TAC component	Mito.DNA	710	516	966	-0.0107	0.9998	285	0.2432	0.9196	556	-0.2889	#VALUE!	433	0.0156	#VALUE!	161	0.0124	0.9991	0	0	0	0
Tb927.7.5330	Possible TAC component	Mito.DNA	2857	2316	4896	0.0418	0.9998	1626	-0.1373	0.9325	2223	-0.016	#VALUE!	2455	0.209	#VALUE!	1782	-0.0318	0.9991	0	0	0	0
Tb927.1.4010	TbPRI2, primase 2, kDNA replication	Mito.DNA	4335	3750	13639	-0.1003	0.9998	756	0.1594	0.9624	10741	0.2265	0.9999	7213	0.0366	0.9779	3093	0.016	0.9991	0	0	0	0
Tb927.10.180	ATP synthase F1 subunit gamma protein, putative (ATPF1G)	Mito.e.transport	1034	918	3058	0.0475	0.9998	1189	-0.1812	0.9288	1724	0.4238	#VALUE!	1646	-0.071	#VALUE!	1163	-0.3366	0.9991	0	0	0	0
Tb927.7.7420	ATP synthase F1, alpha subunit (ATPF1A)	Mito.e.transport	2056	1755	7875	-0.1238	0.9998	1649	-0.4114	0.8927	2126	0.0379	#VALUE!	2517	0.1726	#VALUE!	1854	-0.4231	0.9991	0	0	0	0
Tb927.3.1380	ATP synthase subunit beta, mitochondrial (ATPB)	Mito.e.transport	2763	1560	9627	-0.2601	0.9998	2190	0.0441	0.9685	3733	0.1129	0.9999	5299	0.055	0.9615	5203	-0.3402	0.9991	0	0	0	0
Tb927.1.3820	ATP synthase subunit, putative	Mito.e.transport	0	402	1886	0.1531	0.9998	861	-0.3193	0.9088	1450	0.118	#VALUE!	1056	-0.2152	#VALUE!	259	0.0255	0.9991	0	0	0	0
Tb927.6.4990	ATP synthase, epsilon chain, putative	Mito.e.transport	747	549	2567	0.0251	0.9998	1169	-0.2088	0.9291	2058	0.1966	#VALUE!	1471	-0.393	#VALUE!	523	-0.1531	0.9991	0	0	0	0
Tb927.11.9420	ATP synthase, putative	Mito.e.transport	838	651	3561	-0.0293	0.9998	1150	-0.2625	0.9196	1646	-0.0769	#VALUE!	2093	-0.4304	#VALUE!	1359	-0.3034	0.9991	0	0	0	0
Tb927.10.730	ATP synthase, putative	Mito.e.transport	2959	1407	5692	-0.1025	0.9998	1705	-0.1066	0.9502	2159	0.0649	#VALUE!	2599	0.2553	#VALUE!	2878	-0.0461	0.9991	0	0	0	0
Tb927.11.5280	ATPase subunit 9 or c1	Mito.e.transport	442	357	1918	-0.1656	0.9998	394	0.1406	0.9288	1319	0.155	#VALUE!	1430	-0.1411	#VALUE!	810	-0.5121	0.9991	0	0	0	0
Tb927.7.1470	ATPase subunit 9 or c3	Mito.e.transport	993	354	3971	-0.1718	0.9998	945	-0.1859	0.946	2388	0.2232	#VALUE!	4846	-0.2016	0.7536	1683	-0.3124	0.9991	0	0	0	0
Tb927.10.14860	Complex 1 protein (LYR family), putative	Mito.e.transport	2468	2142	3552	0.0252	0.9998	1597	0.1719	0.9196	2455	-0.0641	#VALUE!	1827	-0.0732	#VALUE!	1126	-0.1725	0.9991	0	0	0	0
Tb927.4.1130	Complex 1 protein (LYR family), putative	Mito.e.transport	1223	498	1506	0.2384	0.9998	949	0.0557	0.9683	1305	-0.1522	#VALUE!	508	-0.0597	#VALUE!	284	0.2492	0.9991	0	0	0	0
Tb927.3.940	Complex 1 protein (LYR family), putative	Mito.e.transport	1012	465	1737	0.0067	0.9998	1041	0.0272	0.9893	1227	-0.1375	#VALUE!	713	0.0765	#VALUE!	406	0.2795	0.9991	0	0	0	0
Tb927.5.1060	Complex III beta-MMP subunit of cytochrom b/c1 complex	Mito.e.transport	3194	1470	6562	-0.1542	0.9998	1949	0.1341	0.9444	4155	-0.0483	0.9999	4510	0.0853	0.9591	2816	0.0156	0.9991	0	0	0	0
Tb927.11.16220	Complex III cytochrome b/c complex	Mito.e.transport	0	564	800	0.121	0.9998	390	-0.1822	0.9291	572	-0.0503	#VALUE!	352	-0.112	#VALUE!	168	0.0428	0.9991	0	0	0	0
Tb927.10.4280	Complex III cytochrome b/c complex, Cytochrome bd ubiquinol oxidase, 14kDa subunit	Mito.e.transport	1017	606	1093	0.0874	0.9998	753	-0.2789	0.9196	472	-0.1018	#VALUE!	325	0.0338	#VALUE!	148	0.271	0.9991	0	0	0	0
Tb927.9.14160	Complex III cytochrome b/c complex, rieske iron-sulfur protein ISP	Mito.e.transport	0	894	6728	-0.1826	0.9998	2386	0.0657	0.979	3566	-0.0351	0.9999	5446	-0.0652	0.9615	3439	-0.3423	0.9991	0	0	0	0
Tb927.8.1890	Complex III cytochrome c1, cytochrome b/c complex	Mito.e.transport	1776	777	3739	-0.1963	0.9998	804	-0.3024	0.9066	1538	0.2152	#VALUE!	2117	0.0179	#VALUE!	2142	-0.5393	0.8276	0	0	0	0
Tb927.11.3980	Complex III subunit of cytochrom b/c1 complex alpha-MMP	Mito.e.transport	2412	1557	4863	-0.1996	0.9998	2028	-0.038	0.983	2218	-0.0505	#VALUE!	2314	0.0584	#VALUE!	1844	-0.1954	0.9991	0	0	0	0
Tb927.11.12040	component of cytochrome c oxidase complex	Mito.e.transport	430	324	1346	0.1371	0.9998	676	-0.3383	0.9066	1061	0.6438	#VALUE!	927	-0.2059	#VALUE!	516	-0.3148	0.9991	0	0	0	0
Tb927.11.16510	cytochrome b/c1 complex component, putative	Mito.e.transport	763	441	3003	-0.0755	0.9998	950	-0.2024	0.9216	1493	0.0748	#VALUE!	2610	-0.184	#VALUE!	1307	-0.2663	0.9991	0	0	0	0
Tb927.11.13650	cytochrome b5, putative (CYB5)	Mito.e.transport	784	360	1242	0.0067	0.9998	644	-0.4238	0.8927	1278	0.0668	#VALUE!	960	-0.4015	#VALUE!	418	0.0825	0.9991	0	0	0	0
Tb927.11.6640	cytochrome b5, putative (CYB5)	Mito.e.transport	1085	402	1350	-0.0659	0.9998	449	-0.2762	0.9304	812	0.1774	#VALUE!	1312	-0.229	#VALUE!	609	-0.4507	0.9991	0	0	0	0
Tb927.3.3470	cytochrome b5, putative (CYB5)	Mito.e.transport	608	543	946	0.1375	0.9998	390	-0.218	0.9088	679	-0.0164	#VALUE!	437	0.0881	#VALUE!	211	0.0289	0.9991	0	0	0	0
Tb927.8.5120	cytochrome c	Mito.e.transport	1734	345	5141	-0.1328	0.9998	1428	-0.4446	0.9088	4018	-0.0951	0.9999	4576	-0.3583	0.5371	1201	-0.1749	0.9991	0	0	0	0
Tb927.9.8680	cytochrome c oxidase assembly factor, putative	Mito.e.transport	0	816	3021	0.0801	0.9998	1614	-0.243	0.9066	2068	0.091	#VALUE!	1465	0.046	#VALUE!	613	0.1392	0.9991	0	0	0	0
Tb927.1.1580	cytochrome c oxidase assembly factor, SCO1/2, putative	Mito.e.transport	1524	906	2025	0.0561	0.9998	1677	-0.2087	0.9291	1403	-0.1108	#VALUE!	504	0.1751	#VALUE!	229	0.3476	0.9991	0	0	0	0
Tb927.4.830	cytochrome c oxidase assembly protein PET191, putative	Mito.e.transport	0	291	626	0.0309	0.9998	72	0.424	0.9196	138	-0.0368	#VALUE!	86	0.0403	#VALUE!	38	0.1478	0.9991	0	0	0	0
Tb927.10.3120	cytochrome c oxidase assembly protein, putative	Mito.e.transport	943	699	1302	-0.071	0.9998	576	-0.0519	0.9831	767	-0.131	#VALUE!	881	-0.1792	#VALUE!	565	-0.1783	0.9991	0	0	0	0
Tb927.3.1890	cytochrome c oxidase assembly protein, putative	Mito.e.transport	1442	855	2160	-0.0322	0.9998	795	-0.2102	0.9088	1822	-0.0798	#VALUE!	1420	-0.0349	#VALUE!	547	0.2237	0.9991	0	0	0	0
Tb927.7.5260	Cytochrome c oxidase biogenesis protein Cmc1 like, putative	Mito.e.transport	885	582	1281	0.2486	0.9998	546	-0.1983	0.9341	533	0.0913	#VALUE!	288	0.0447	#VALUE!	133	0.1817	0.9991	0	0	0	0
Tb927.7.6990	cytochrome c oxidase complex	Mito.e.transport	1000	903	2522	-0.0496	0.9998	668	-0.203	0.9288	1080	0.051	#VALUE!	1233	0.0973	#VALUE!	831	0.0059	0.9991	0	0	0	0
Tb927.5.3040	Cytochrome c Oxidase complex, MIX protein	Mito.e.transport	876	597	891	-0.0434	0.9998	511	-0.2846	0.9057	556	-0.0501	#VALUE!	419	0.1826	#VALUE!	182	0.247	0.9991	0	0	0	0
Tb927.3.2650	cytochrome c oxidase copper chaperone, putative	Mito.e.transport	640	222	736	0.038	0.9998	363	-0.3231	0.9088	633	0.0015	#VALUE!	223	-0.2698	#VALUE!	57	0.0995	0.9991	0	0	0	0
Tb927.11.11950	cytochrome oxidase assembly protein, putative	Mito.e.transport	0	1182	1373	-0.0028	0.9998	583	0.1158	0.9627	841	-0.1669	#VALUE!	444	-0.1397	#VALUE!	205	-0.0768	0.9991	0	0	0	0
Tb927.1.4100	cytochrome oxidase subunit IV (COXIV)	Mito.e.transport	3052	1062	4719	-0.1372	0.9998	923	0.1362	0.9439	1753	0.0171	#VALUE!	1483	0.4291	#VALUE!	1661	-0.0125	0.9991	0	0	0	0
Tb927.10.8320	cytochrome oxidase subunit IX (COXIX)	Mito.e.transport	768	375	1216	0.0581	0.9998	320	-0.3079	0.9196	743	0.09	#VALUE!	738	-0.2735	#VALUE!	331	-0.2632	0.9991	0	0	0	0
Tb927.9.3170	cytochrome oxidase subunit V (COXV)	Mito.e.transport	831	591	2615	-0.186	0.9998	871	-0.3367	0.9066	1791	0.1839	#VALUE!	1599	-0.31	#VALUE!	1006	-0.3861	0.9991	0	0	0	0
Tb927.10.280	cytochrome oxidase subunit VI (COXVI)	Mito.e.transport	703	477	1696	0.0444	0.9998	1002	-0.4251	0.8927	1086	0.2556	#VALUE!	936	-0.0799	#VALUE!	613	-0.0772	0.9991	0	0	0	0
Tb927.3.1410	cytochrome oxidase subunit VII (COXVII)	Mito.e.transport	880	498	2475	0.0503	0.9998	621	-0.3086	0.9196	1052	0.3008	#VALUE!	1616	-0.3741	#VALUE!	1072	-0.2512	0.9991	0	0	0	0
Tb927.4.4620	cytochrome oxidase subunit VIII (COXVIII)	Mito.e.transport	963	474	1132	-0.0557	0.9998	577	-0.3095	0.8927	751	-0.0354	#VALUE!	647	0.1682	#VALUE!	447	-0.2707	0.9991	0	0	0	0
Tb927.3.680	cytochrome P450, putative	Mito.e.transport	0	1755	2160	-0.1108	0.9998	1526	-0.1767	0.9196	1330	-0.1378	#VALUE!	778	-0.0819	#VALUE!	422	0.0362	0.9991	0	0	0	0
Tb927.8.1240	electron transfer flavoprotein-ubiquinone oxidoreductase, putative	Mito.e.transport	2800	1695	4770	-0.0451	0.9998	1645	-0.0148	0.9915	2844	0.0805	0.9999	2544	0.2088	#VALUE!	2573	0.1651	0.9991	0	0	0	0
Tb927.11.180	electron transfer flavoprotein, putative	Mito.e.transport	0	810	1678	0.0846	0.9998	744	-0.1316	0.959	1195	0.2005	#VALUE!	1287	0.0635	#VALUE!	715	-0.0232	0.9991	0	0	0	0
Tb927.10.12540	electron transfer protein, putative,ferredoxin, putative	Mito.e.transport	1171	912	1270	0.0123	0.9998	622	-0.5784	0.8746	990	-0.2855	#VALUE!	648	-0.1727	#VALUE!	265	0.188	0.9991	0	0	0	0
Tb927.9.2450	electron transport protein SCO1/SCO2, putative	Mito.e.transport	0	1161	2295	-0.0469	0.9998	1011	0.0504	0.9795	1592	-0.1555	#VALUE!	967	-0.0953	#VALUE!	453	-0.0662	0.9991	0	0	0	0
Tb927.11.7540	electron-transfer-flavoprotein, alpha polypeptide, putative	Mito.e.transport	0	975	2608	0.069	0.9998	967	-0.3104	0.9066	1182	0.046	#VALUE!	1230	-0.1177	#VALUE!	662	-0.2689	0.9991	0	0	0	0
Tb927.10.5500	hypothetical protein, conserved,, in NADH dehydrogenase complex	Mito.e.transport	1957	1041	2255	0.1132	0.9998	1074	-0.0516	0.9734	1196	-0.0941	#VALUE!	857	-0.0641	#VALUE!	481	0.0192	0.9991	0	0	0	0
Tb927.3.1940	hypothetical protein, possible component of cytochorome oxidase complex	Mito.e.transport	0	1317	3289	-0.0384	0.9998	1802	-0.1657	0.9196	2028	-0.059	#VALUE!	1454	-0.2385	#VALUE!	612	0.0557	0.9991	0	0	0	0
Tb927.10.13600	hypothetical protein, possible component of cytochorome oxidase complex	Mito.e.transport	714	477	1309	-0.0247	0.9998	443	-0.0912	0.948	759	0.0323	#VALUE!	814	-0.2371	#VALUE!	392	-0.3201	0.9991	0	0	0	0
Tb927.9.10520	hypothetical protein, possible component of cytochorome oxidase complex	Mito.e.transport	1430	762	1868	0.0389	0.9998	994	-0.2939	0.9196	1215	-0.011	#VALUE!	754	-0.1934	#VALUE!	255	0.1514	0.9991	0	0	0	0
Tb927.9.14200	hypothetical protein, possible component of cytochorome oxidase complex	Mito.e.transport	0	1161	1747	-0.0496	0.9998	571	-0.1637	0.9196	804	-0.0058	#VALUE!	505	-0.1732	#VALUE!	265	-0.0296	0.9991	0	0	0	0
Tb927.11.2010	hypothetical protein, possible component of cytochorome oxidase complex	Mito.e.transport	0	1308	2284	0.0019	0.9998	764	0.0384	0.9893	1669	0.0592	#VALUE!	1116	-0.0771	#VALUE!	710	0.0984	0.9991	0	0	0	0
Tb927.10.4880	hypothetical protein, possible component of cytochorome oxidase complex	Mito.e.transport	1046	675	2426	-0.1115	0.9998	743	-0.4383	0.8927	1019	0.158	#VALUE!	1133	-0.056	#VALUE!	966	-0.482	0.9991	0	0	0	0
Tb927.10.5220	hypothetical protein, possible component of cytochorome oxidase complex	Mito.e.transport	1609	1344	4665	0.0115	0.9998	4088	-0.2324	0.9145	3915	-0.1613	0.9999	1901	-0.0549	#VALUE!	802	0.3475	0.9991	0	0	0	0
Tb927.5.2580	hypothetical protein, possible component of cytochorome oxidase complex	Mito.e.transport	0	888	1184	-0.0285	0.9998	642	-0.318	0.9088	813	-0.0839	#VALUE!	633	-0.0334	#VALUE!	295	0.2649	0.9991	0	0	0	0
Tb927.11.10140	hypothetical protein, possible component of cytochorome oxidase complex	Mito.e.transport	1078	810	1912	0.0222	0.9998	1095	-0.4298	0.9063	792	0.0475	#VALUE!	493	0.0033	#VALUE!	201	0.2041	0.9991	0	0	0	0
Tb927.10.2970	IF1 inhibitor of F1 ATPase	Mito.e.transport	1132	348	1539	-0.0551	0.9998	837	0.0639	0.9861	1372	-0.1662	#VALUE!	1046	-0.3039	#VALUE!	306	0.1557	0.9991	0	0	0	0
Tb927.10.2550	malate dehydrogenase-related	Mito.e.transport	1542	1074	1761	-0.045	0.9998	1092	-0.2739	0.9066	1042	0.0499	#VALUE!	745	0.0233	#VALUE!	250	0.1361	0.9991	0	0	0	0
Tb927.10.9440	NADH dehydrogenase (54 NDH2) in TAO/G3PDH complex	Mito.e.transport	3439	1476	7407	0.0595	0.9998	2872	0.4692	0.884	5208	0.1167	0.9999	3919	0.1381	0.9064	2556	0.0522	0.9991	0	0	0	0
Tb927.9.9700	NADH dehydrogenase (ubiquinone) 1 alpha subcomplex subunit, putative	Mito.e.transport	1545	1383	4153	0.0808	0.9998	2158	0.094	0.9439	3315	-0.0185	0.9999	2578	-0.1258	#VALUE!	1029	-0.0092	0.9991	0	0	0	0
Tb927.9.11660	NADH dehydrogenase (ubiquinone) 1 beta subcomplex subunit, putative	Mito.e.transport	1423	681	2558	-0.0006	0.9998	1207	-0.4235	0.8927	1489	0.0116	#VALUE!	1803	-0.2382	#VALUE!	870	-0.3628	0.9991	0	0	0	0
Tb927.10.15420	NADH dehydrogenase [ubiquinone] 1 alpha subcomplex assembly factor 5, putative	Mito.e.transport	1373	1173	2401	0.0336	0.9998	1346	-0.3886	0.8927	1462	-0.133	#VALUE!	1194	-0.2176	#VALUE!	517	0.029	0.9991	0	0	0	0
Tb927.11.8910	NADH dehydrogenase subunit NB6M, putative	Mito.e.transport	0	522	1207	-0.0099	0.9998	546	-0.2196	0.9066	995	-0.1331	#VALUE!	506	-0.2194	#VALUE!	197	-0.0896	0.9991	0	0	0	0
Tb927.11.15810	NADH dehydrogenase subunit NI2M, putative	Mito.e.transport	0	915	2069	0.0413	0.9998	1372	-0.3297	0.8927	1401	-0.0167	#VALUE!	832	0.0195	#VALUE!	347	0.322	0.9991	0	0	0	0
Tb927.11.16870	NADH dehydrogenase subunit NI8M, putative	Mito.e.transport	0	498	2374	-0.0841	0.9998	1041	-0.2343	0.9066	1502	-0.1787	#VALUE!	1242	-0.1661	#VALUE!	414	0.1075	0.9991	0	0	0	0
Tb927.7.2710	NADH-cytochrome b5 reductase, putative	Mito.e.transport	1188	864	2210	0.2034	0.9998	1554	-0.2067	0.9196	1436	0.1935	#VALUE!	1136	0.1438	#VALUE!	477	0.2063	0.9991	0	0	0	0
Tb927.7.2700	NADH-cytochrome b5 reductase, putative (B5R)	Mito.e.transport	1227	864	4403	-0.0552	0.9998	2082	-0.1627	0.9341	2686	0.1729	0.9999	2395	-0.2292	#VALUE!	1422	-0.3499	0.9991	0	0	0	0
Tb927.11.1310	NADH-cytochrome b5 reductase, putative (B5R)	Mito.e.transport	0	978	3805	-0.0245	0.9998	2479	-0.2045	0.9292	3403	-0.0602	0.9999	2793	-0.1592	#VALUE!	995	0.1388	0.9991	0	0	0	0
Tb927.11.3750	NADH-cytochrome b5 reductase, putative (B5R)	Mito.e.transport	1781	921	2258	-0.0967	0.9998	622	-0.1045	0.9532	1350	-0.051	#VALUE!	877	-0.1572	#VALUE!	654	-0.1518	0.9991	0	0	0	0
Tb927.5.1470	NADH-cytochrome b5 reductase, putative (B5R)	Mito.e.transport	2002	885	2511	0.0183	0.9998	1356	-0.0588	0.9831	1989	-0.0886	#VALUE!	1297	-0.0892	#VALUE!	528	0.1826	0.9991	0	0	0	0
Tb927.11.15550	NADH-cytochrome b5 reductase, putative (B5R)	Mito.e.transport	3163	927	1926	-0.0364	0.9998	987	-0.1393	0.9288	1141	-0.1276	#VALUE!	842	0.0744	#VALUE!	614	-0.1536	0.9991	0	0	0	0
Tb927.11.1320	NADH-ubiquinone oxidoreductase 20 kDa subunit, NDUFS7 (NDHK)	Mito.e.transport	0	609	2181	0.0607	0.9998	1137	-0.2459	0.9196	1417	0.1229	#VALUE!	1425	-0.1432	#VALUE!	571	-0.0231	0.9991	0	0	0	0
Tb927.10.9620	NADH-ubiquinone oxidoreductase c	Mito.e.transport	0	333	1881	-0.0358	0.9998	376	-0.145	0.9551	1679	0.1154	#VALUE!	1206	0.022	#VALUE!	878	-0.1816	0.9991	0	0	0	0
Tb927.10.13620	NADH-ubiquinone oxidoreductase complex I subunit, NDUFA9 subunit, putative	Mito.e.transport	2005	1458	3418	-0.1775	0.9998	768	-0.1503	0.9357	1674	0.0645	#VALUE!	1580	-0.0871	#VALUE!	1030	-0.3232	0.9991	0	0	0	0
Tb927.8.2530	NADH-ubiquinone oxidoreductase complex I subunit, putative	Mito.e.transport	1326	345	946	0.006	0.9998	404	-0.4863	0.8927	533	-0.1188	#VALUE!	400	-0.2973	#VALUE!	136	0.1237	0.9991	0	0	0	0
Tb927.10.1160	NADH-ubiquinone oxidoreductase complex I subunit, putative	Mito.e.transport	0	447	2557	-0.1321	0.9998	819	-0.1971	0.9196	1788	-0.3364	#VALUE!	1172	-0.2407	#VALUE!	523	0.4279	0.9991	0	0	0	0
Tb927.11.15440	NADH-ubiquinone oxidoreductase complex I subunit, putative	Mito.e.transport	863	621	2022	0.0358	0.9998	649	-0.056	0.9825	1486	-0.0928	#VALUE!	995	-0.1096	#VALUE!	357	0.0399	0.9991	0	0	0	0
Tb927.3.3660	NADH-ubiquinone oxidoreductase complex I subunit, putative	Mito.e.transport	1493	795	1853	-0.0445	0.9998	927	-0.2024	0.9102	1139	-0.3081	#VALUE!	830	-0.0811	#VALUE!	341	0.0324	0.9991	0	0	0	0
Tb927.7.3910	NADH-ubiquinone oxidoreductase complex I subunit, putative	Mito.e.transport	1702	1515	3344	0.1037	0.9998	1876	-0.3268	0.884	2077	-0.1033	#VALUE!	1947	-0.0652	#VALUE!	960	0.0289	0.9991	0	0	0	0
Tb927.4.440	NADH-ubiquinone oxidoreductase complex I subunit, putative	Mito.e.transport	938	339	396	0.2145	0.9998	126	-0.1806	0.9627	236	0.227	#VALUE!	116	-0.0165	#VALUE!	56	0.2623	0.9991	0	0	0	0
Tb927.8.5560	NADH-ubiquinone oxidoreductase complex I subunit, putative	Mito.e.transport	1890	1602	3975	-0.0246	0.9998	1027	0.0592	0.9865	2242	-0.047	#VALUE!	1683	0.0318	#VALUE!	948	0.0989	0.9991	0	0	0	0
Tb927.11.9930	NADH-ubiquinone oxidoreductase complex I subunit, putative	Mito.e.transport	0	771	2298	0.0902	0.9998	1067	-0.1489	0.9196	1680	0.0143	#VALUE!	1084	0.0947	#VALUE!	462	0.154	0.9991	0	0	0	0
Tb927.1.730	NADH-ubiquinone oxidoreductase complex I subunit, putative	Mito.e.transport	1927	1710	3764	-0.031	0.9998	2313	-0.0079	0.9942	2973	-0.1764	0.9999	1621	0.1012	#VALUE!	1017	0.2663	0.9991	0	0	0	0
Tb927.9.15010	NADH-ubiquinone oxidoreductase complex I subunit, putative	Mito.e.transport	714	615	2235	0.132	0.9998	1217	0.1058	0.9459	1186	0.1269	#VALUE!	1115	0.1289	#VALUE!	597	-0.3835	0.9991	0	0	0	0
Tb927.4.4300	NADH-ubiquinone oxidoreductase complex I subunit, putative	Mito.e.transport	2191	1851	3346	0.0614	0.9998	679	0.3417	0.9196	1258	0.1005	#VALUE!	1133	0.2032	#VALUE!	687	0.0228	0.9991	0	0	0	0
Tb927.10.4130	NADH-ubiquinone oxidoreductase complex I subunit, putative,NDUFA5/B13 subunit	Mito.e.transport	2157	798	1374	0.0588	0.9998	744	0.0829	0.9551	1218	-0.1524	#VALUE!	744	-0.24	#VALUE!	282	-0.2721	0.9991	0	0	0	0
Tb927.9.15380	NADH-ubiquinone oxidoreductase complex I subunit, putative,NDUFA9 subunit, putative	Mito.e.transport	3497	1122	3216	-0.0082	0.9998	1133	0.0077	0.9942	2054	-0.0386	#VALUE!	1822	-0.1979	#VALUE!	1135	-0.081	0.9991	0	0	0	0
Tb927.7.6350	NADH-ubiquinone oxidoreductase, mitochondrial, putative	Mito.e.transport	2277	822	2236	-0.102	0.9998	1416	-0.3432	0.9117	2719	-0.2568	0.9999	2738	-0.2229	#VALUE!	781	0.0926	0.9991	0	0	0	0
Tb927.5.450	NADH-ubiquinone oxidoreductase, mitochondrial, putative	Mito.e.transport	0	1491	4523	-0.0351	0.9998	3632	0.2153	0.9196	5938	-0.1957	0.9999	1804	0.0794	#VALUE!	768	0.4638	0.9991	0	0	0	0
Tb927.4.1670	POMP29, cytochrome b5-like haem-binding domain	Mito.e.transport	0	462	676	0.1138	0.9998	224	0.1126	0.9594	551	-0.0363	#VALUE!	222	-0.0359	#VALUE!	84	0.2252	0.9991	0	0	0	0
Tb927.8.1490	SDH succinate dehydrogenase (complex II) subunit, putative	Mito.e.transport	0	312	924	-0.0885	0.9998	201	0.2061	0.9196	460	-0.238	#VALUE!	416	-0.4324	#VALUE!	199	-0.051	0.9991	0	0	0	0
Tb927.7.3590	SDH succinate dehydrogenase (complex II) subunit, putative	Mito.e.transport	616	456	1871	-0.1186	0.9998	905	-0.0782	0.9675	1073	0.0921	#VALUE!	1274	-0.0421	#VALUE!	919	-0.2235	0.9991	0	0	0	0
Tb927.8.6580	SDH1 succinate dehydrogenase (complex II) subunit, flavoprotein	Mito.e.transport	3889	1830	4518	-0.0677	0.9998	1331	0.4437	0.884	3202	-0.0754	0.9999	1714	0.0915	#VALUE!	1188	0.075	0.9991	0	0	0	0
Tb927.5.510	SDH10 succinate dehydrogenase (complex II) subunit	Mito.e.transport	2131	384	1029	-0.0549	0.9998	676	-0.0298	0.9901	843	-0.0863	#VALUE!	561	-0.1091	#VALUE!	224	0.0023	0.9991	0	0	0	0
Tb927.9.5960	SDH2C succinate dehydrogenase (complex II) subunit	Mito.e.transport	1693	567	2095	0.043	0.9998	1306	0.0006	0.9992	1998	0.1599	#VALUE!	1519	-0.0283	#VALUE!	538	0.6374	0.9991	0	0	0	0
Tb927.8.3380	SDH2N succinate dehydrogenase (complex II) subunit, electron transfer protein	Mito.e.transport	1933	729	3850	-0.0234	0.9998	1245	0.0994	0.9665	2089	0.142	#VALUE!	2329	-0.0157	#VALUE!	1591	-0.1572	0.9991	0	0	0	0
Tb927.6.4130	SDH3 succinate dehydrogenase (complex II) subunit, cytochrome B subunit	Mito.e.transport	968	315	1843	0.0017	0.9998	1086	-0.1438	0.9371	1357	0.018	#VALUE!	1210	-0.2895	#VALUE!	409	0.0963	0.9991	0	0	0	0
Tb927.3.3460	SDH5 succinate dehydrogenase (complex II) subunit	Mito.e.transport	2156	1452	3710	-0.1558	0.9998	871	0.0883	0.9542	1715	-0.1274	#VALUE!	2237	0.0513	#VALUE!	2102	-0.3738	0.9991	0	0	0	0
Tb927.8.5640	SDH6 succinate dehydrogenase (complex II) subunit	Mito.e.transport	1364	1002	4044	-0.1302	0.9998	1459	-0.1499	0.9196	2174	-0.0116	#VALUE!	2697	-0.1031	#VALUE!	1710	-0.239	0.9991	0	0	0	0
Tb927.6.2490	SDH7 succinate dehydrogenase (complex II) subunit	Mito.e.transport	1509	723	3163	-0.0439	0.9998	1657	0.0913	0.9496	2072	-0.1097	#VALUE!	1348	-0.0391	#VALUE!	602	-0.0673	0.9991	0	0	0	0
Tb927.2.4700	SDH8 succinate dehydrogenase (complex II) subunit	Mito.e.transport	2760	456	1329	-0.113	0.9998	525	0.1602	0.9542	1613	-0.0316	#VALUE!	860	-0.093	#VALUE!	282	0.2303	0.9991	0	0	0	0
Tb927.10.3040	SDH9 succinate dehydrogenase (complex II) subunit	Mito.e.transport	967	408	1408	-0.0764	0.9998	673	-0.0503	0.9748	814	0.1277	#VALUE!	1047	-0.0305	#VALUE!	589	0.0444	0.9991	0	0	0	0
Tb927.4.4990	ubiquinol-cytochrome c reductase, putative	Mito.e.transport	296	216	1629	0.065	0.9998	625	-0.0859	0.9624	1278	-0.0485	#VALUE!	1055	-0.434	#VALUE!	340	-0.0991	0.9991	0	0	0	0
Tb927.11.3110	hypothetical protein, conserved	Mito.membrane	0	834	2407	-0.0164	0.9998	1567	-0.1303	0.9196	1827	0.0067	#VALUE!	1144	-0.0737	#VALUE!	778	-0.0785	0.9991	0	0	0	0
Tb927.9.12140	mitochondrial carrier protein MCP1	Mito.membrane	1733	993	3268	0.1363	0.9998	1702	-0.2134	0.9196	2343	0.1546	#VALUE!	1902	-0.1101	#VALUE!	701	-0.0522	0.9991	0	0	0	0
Tb927.9.3780	MPC1 mitochondrial pyruvate carrier	Mito.membrane	622	261	709	0.0274	0.9998	282	-0.5568	0.884	370	-0.1453	#VALUE!	338	-0.476	#VALUE!	167	-0.0753	0.9991	0	0	0	0
Tb927.7.3520	MPC2 mitochondrial pyruvate carrier	Mito.membrane	767	405	1860	0.0066	0.9998	1204	0.158	0.9196	1881	-0.109	#VALUE!	1241	-0.0723	#VALUE!	497	-0.0058	0.9991	0	0	0	0
Tb927.9.2320	POMP1 (possible S-Adenosyl methionine methyl transferase (yeast Cgt1 is involved in lipid homeostasis)	Mito.membrane	0	1104	1848	0.0826	0.9998	1221	0.0958	0.9624	1075	-0.1091	#VALUE!	602	0.1172	#VALUE!	391	0.0074	0.9991	0	0	0	0
Tb927.11.13180	POMP10	Mito.membrane	2877	1683	4764	-0.0312	0.9998	1763	0.2552	0.9196	2611	0.0721	#VALUE!	1969	0.1628	#VALUE!	1176	-0.0281	0.9991	0	0	0	0
Tb927.11.2580	POMP11	Mito.membrane	1507	1158	2149	0.0862	0.9998	815	-0.289	0.8927	1219	0.0968	#VALUE!	1048	0.0052	#VALUE!	488	0.1978	0.9991	0	0	0	0
Tb927.11.3100	POMP13, Trypanosome-specific, putative TM domain at Cterminus	Mito.membrane	0	1089	1664	-0.0091	0.9998	988	-0.082	0.9665	886	-0.0469	#VALUE!	580	-0.0991	#VALUE!	246	0.0411	0.9991	0	0	0	0
Tb11.02.5105	POMP15	Mito.membrane	0	393	1132	0.0443	0.9998	443	-0.1284	0.9517	845	-0.0003	#VALUE!	856	0.2396	#VALUE!	267	-0.2976	0.9991	0	0	0	0
Tb927.1.3800	POMP18	Mito.membrane	0	546	536	0.1521	0.9998	337	-0.1064	0.959	283	-0.0478	#VALUE!	150	-0.0551	#VALUE!	84	0.1185	0.9991	0	0	0	0
Tb927.9.2650	POMP2	Mito.membrane	2842	1821	4960	-0.0038	0.9998	1604	0.0042	0.9942	2365	0.048	#VALUE!	2303	0.0656	#VALUE!	1703	-0.2422	0.9991	0	0	0	0
Tb927.10.9140	POMP20	Mito.membrane	0	1935	4572	-0.0429	0.9998	2087	-0.0172	0.9938	2711	-0.1312	0.9999	2138	-0.189	#VALUE!	1044	-0.107	0.9991	0	0	0	0
Tb927.2.5530	POMP22	Mito.membrane	5767	4569	18243	-0.0977	0.9998	1290	0.1078	0.9731	16769	0.0912	0.9999	12314	0.1568	0.9179	7886	-0.0542	0.9991	0	0	0	0
Tb927.3.1080	POMP23	Mito.membrane	1093	756	4037	-0.0059	0.9998	931	0.2054	0.9196	2024	0.0819	#VALUE!	1972	0.3224	#VALUE!	1794	0.347	0.9991	0	0	0	0
Tb927.3.3130	POMP24	Mito.membrane	5247	4929	31416	-0.0275	0.9998	1186	-0.1587	0.9542	10924	0.1653	0.9999	10405	0.4075	0.4624	12476	0.4778	0.9991	0	0	0	0
Tb927.3.3520	POMP25	Mito.membrane	0	1284	1526	0.1422	0.9998	488	-0.2767	0.9151	806	0.0347	#VALUE!	689	-0.066	#VALUE!	321	-0.1794	0.9991	0	0	0	0
Tb927.3.4640	POMP26	Mito.membrane	0	837	2522	-0.057	0.9998	848	0.0181	0.9911	1002	0.0926	#VALUE!	1283	0.0832	#VALUE!	905	-0.3213	0.9991	0	0	0	0
Tb927.4.1540	POMP27, NAD-dependent epimerase, aldehyde reductase, one putative TM domain	Mito.membrane	4437	1527	10103	-0.0826	0.9998	2347	0.9877	0.8075	9692	0.1363	0.9999	8487	0.214	0.7888	3609	0.0419	0.9991	0	0	0	0
Tb927.9.2670	POMP3	Mito.membrane	1639	1110	4009	-0.0189	0.9998	1568	-0.0949	0.944	2782	-0.1461	0.9999	2251	-0.0444	#VALUE!	1083	0.0333	0.9991	0	0	0	0
Tb927.6.3680	POMP31	Mito.membrane	801	741	3638	0.0054	0.9998	1392	-0.3416	0.9017	2262	-0.0489	#VALUE!	2025	-0.1585	#VALUE!	716	0.1894	0.9991	0	0	0	0
Tb927.6.4180	POMP32	Mito.membrane	1151	450	4520	-0.0099	0.9998	2127	-0.1311	0.9508	2549	0.0952	#VALUE!	3604	-0.1206	0.8932	1845	-0.0457	0.9991	0	0	0	0
Tb927.7.2960	POMP33	Mito.membrane	1637	1371	3627	-0.0059	0.9998	1098	0.364	0.8927	2754	-0.0011	0.9999	2483	0.3009	#VALUE!	1742	0.1554	0.9991	0	0	0	0
Tb927.7.4890	POMP34	Mito.membrane	0	2562	7521	-0.1266	0.9998	1586	0.4478	0.9112	7130	-0.137	0.9999	4369	-0.1721	0.8008	1749	-0.0375	0.9991	0	0	0	0
Tb927.7.5470	POMP36	Mito.membrane	0	2040	7343	0.1701	0.9998	4671	0.1466	0.9196	4942	0.0399	0.9999	3543	0.0588	0.9546	1697	0.2103	0.9991	0	0	0	0
Tb927.7.7210	POMP37	Mito.membrane	3234	2091	4776	0.0293	0.9998	1169	0.0124	0.9936	3784	0.0435	0.9999	3120	0.0735	#VALUE!	1892	0.0091	0.9991	0	0	0	0
Tb927.8.1470	POMP38	Mito.membrane	1959	1737	2367	-0.113	0.9998	435	-0.2806	0.9145	589	-0.2756	#VALUE!	463	-0.1082	#VALUE!	216	-0.0168	0.9991	0	0	0	0
Tb927.8.5130	POMP41	Mito.membrane	0	1734	3465	0.0295	0.9998	1651	-0.1546	0.9439	2543	-0.0449	#VALUE!	1015	0.0316	#VALUE!	515	0.3386	0.9991	0	0	0	0
Tb927.9.9080	POMP5	Mito.membrane	1153	762	1965	-0.1094	0.9998	784	-0.193	0.9066	973	-0.1528	#VALUE!	958	-0.3948	#VALUE!	418	-0.1905	0.9991	0	0	0	0
Tb927.9.10560	POMP6/TbLOK1	Mito.membrane	1733	507	2708	-0.1625	0.9998	1121	-0.0542	0.983	1499	0.119	#VALUE!	1875	-0.0313	#VALUE!	924	-0.1008	0.9991	0	0	0	0
Tb927.9.12500	POMP7	Mito.membrane	2414	1575	4532	0.0034	0.9998	3404	0.0398	0.9893	3494	-0.0817	0.9999	1857	-0.0622	#VALUE!	600	0.2602	0.9991	0	0	0	0
Tb927.9.13120	POMP8	Mito.membrane	0	747	1279	0.1302	0.9998	637	0.0229	0.9901	732	-0.0602	#VALUE!	476	-0.3005	#VALUE!	215	-0.2919	0.9991	0	0	0	0
Tb927.11.2930	Possible mitochondrial membrane protein	Mito.membrane	1383	366	1845	-0.0712	0.9998	1033	-0.3228	0.9117	1171	-0.1302	#VALUE!	1157	-0.2974	#VALUE!	539	0.0602	0.9991	0	0	0	0
Tb927.8.6600	SAM35, putative	Mito.membrane	2937	948	3296	0.0462	0.9998	2037	0.3257	0.9066	2568	0.1092	#VALUE!	1660	0.1617	#VALUE!	592	0.5087	0.9991	0	0	0	0
Tb927.9.4310	tricarboxylate carrier, putative	Mito.membrane	3957	984	3343	-0.0821	0.9998	826	0.2839	0.9112	3302	0.0141	0.9999	2232	-0.0465	#VALUE!	1320	-0.0751	0.9991	0	0	0	0
Tb927.8.6060	2-amino-3-ketobutyrate coenzyme A ligase, putative	Mito.pathway	1824	1215	9152	-0.2657	0.7474	2283	0.0214	0.9882	3678	-0.0472	0.9999	4650	0.0054	0.9967	4580	-0.1827	0.9991	0	0	0	0
Tb927.6.1570	2-hydroxy-3-oxopropionate reductase, putative	Mito.pathway	0	903	3553	-0.1311	0.9998	746	-0.1387	0.9496	1261	0.3137	#VALUE!	1580	0.0437	#VALUE!	1861	-0.4399	0.9991	0	0	0	0
Tb927.3.950	2OG-Fe(II) oxygenase superfamily, putative	Mito.pathway	2881	1263	3615	-0.2173	0.9998	1733	0.0398	0.983	2658	-0.2801	0.9999	2065	-0.1922	#VALUE!	1032	0.0481	0.9991	0	0	0	0
Tb927.11.10960	2OG-Fe(II) oxygenase superfamily, putative	Mito.pathway	2449	1953	5880	-0.0636	0.9998	517	0.6323	0.9066	2568	0.16	#VALUE!	2820	0.1624	#VALUE!	1816	-0.2897	0.9991	0	0	0	0
Tb927.8.6110	3-hydroxy-3-methylglutaryl-CoA synthase, putative (HMGS)	Mito.pathway	2577	1500	10494	-0.2559	0.9998	2401	0.3276	0.8927	4842	0.0842	0.9999	5224	0.16	0.8348	5581	-0.3335	0.9991	0	0	0	0
Tb927.7.2630	50S ribosome-binding GTPase, putative	Mito.pathway	2891	2766	9932	0.1201	0.9998	5608	0.4273	0.884	9715	-0.075	0.9999	4610	-0.0384	0.9748	1988	0.0368	0.9991	0	0	0	0
Tb927.10.8730	ABC1 family, putative	Mito.pathway	0	1590	5238	-0.0514	0.9998	2985	0.1849	0.9196	3994	-0.102	0.9999	2662	0.2289	#VALUE!	1546	0.185	0.9991	0	0	0	0
Tb927.3.4260	Acyl-coenzyme A thioesterase, putative	Mito.pathway	2369	1107	5384	0.0358	0.9998	2088	0.0039	0.9951	3824	0.0876	0.9999	4411	0.1586	0.8292	2088	0.0324	0.9991	0	0	0	0
Tb927.10.2230	adrenodoxin reductase, putative,ferredoxin NADP reductase-like protein	Mito.pathway	0	1803	3262	0.1059	0.9998	1345	-0.1101	0.9496	1488	0.0135	#VALUE!	1324	0.2106	#VALUE!	915	-0.0422	0.9991	0	0	0	0
Tb927.10.6190	aldehyde dehydrogenase, putative (ALDH)	Mito.pathway	1755	1512	4011	0.0347	0.9998	2584	-0.1913	0.9145	2068	-0.0267	#VALUE!	1698	0.055	#VALUE!	1015	-0.1057	0.9991	0	0	0	0
Tb927.11.3690	Alpha/beta hydrolase family, putative	Mito.pathway	1450	1128	2924	0.066	0.9998	1687	0.008	0.9942	2162	-0.0974	#VALUE!	1209	-0.0298	#VALUE!	481	0.0042	0.9991	0	0	0	0
Tb927.4.600	Alpha/beta hydrolase family, putative	Mito.pathway	0	954	2978	0.0013	0.9998	1058	-0.1833	0.9341	1203	0.1285	#VALUE!	1537	0.0161	#VALUE!	1005	0.0545	0.9991	0	0	0	0
Tb927.6.2010	AMP-binding enzyme, putative	Mito.pathway	2382	1572	3920	-0.0579	0.9998	1776	0.0711	0.9633	3457	-0.0869	0.9999	1984	-0.1071	#VALUE!	1016	-0.1339	0.9991	0	0	0	0
Tb927.10.13850	ATP12 chaperone protein, putative	Mito.pathway	0	1143	2557	0.1824	0.9998	1219	-0.0925	0.9542	1003	0.0289	#VALUE!	1002	0.0179	#VALUE!	424	0.0565	0.9991	0	0	0	0
Tb927.7.6930	ATPase, putative	Mito.pathway	1655	1473	2381	-0.0455	0.9998	1345	-0.2428	0.9066	1240	0.021	#VALUE!	898	0.0966	#VALUE!	487	0.1255	0.9991	0	0	0	0
Tb927.10.11930	beta-D-hydroxybutyrate dehydrogenase	Mito.pathway	1630	783	2053	-0.0388	0.9998	487	-0.0351	0.9898	927	0.1719	#VALUE!	763	-0.1142	#VALUE!	562	-0.3693	0.9991	0	0	0	0
Tb927.11.1350	calcium uniporter protein, mitochondrial	Mito.pathway	1081	924	2601	0.1355	0.9998	490	-0.2306	0.9088	1298	0.1757	#VALUE!	1241	-0.0455	#VALUE!	904	0.0052	0.9991	0	0	0	0
Tb927.6.1590	conserved protein	Mito.pathway	0	1545	2517	-0.0007	0.9998	851	0.0878	0.9642	1282	0.0468	#VALUE!	829	-0.0084	#VALUE!	479	0.0324	0.9991	0	0	0	0
Tb927.11.5920	conserved protein	Mito.pathway	0	2532	1773	0.0487	0.9998	366	0.1988	0.9196	839	-0.0285	#VALUE!	702	0.1344	#VALUE!	336	0.2865	0.9991	0	0	0	0
Tb927.1.1730	conserved protein, unknown function	Mito.pathway	2386	2082	7881	0.0893	0.9998	2272	0.1427	0.9196	2905	0.0324	0.9999	2656	-0.0397	#VALUE!	1292	-0.0647	0.9991	0	0	0	0
Tb927.1.3950	D-alanine aminotransferase (ALAT)	Mito.pathway	3761	1515	16808	-0.2629	0.9998	2019	0.4326	0.8927	7531	0.2307	0.9999	8453	0.3703	0.3872	10313	-0.1379	0.9991	0	0	0	0
Tb927.10.3210	delta-1-pyrroline-5-carboxylate dehydrogenase, putative	Mito.pathway	0	1686	13879	-0.2092	0.9998	1569	0.1099	0.9551	2913	0.1075	0.9999	2983	0.3812	#VALUE!	5529	0.2991	0.9991	0	0	0	0
Tb927.1.1000	developmentally regulated phosphoprotein (dr6)	Mito.pathway	0	1263	3038	0.0725	0.9998	1761	-0.4246	0.8927	1901	0.0725	#VALUE!	1728	0.2175	#VALUE!	1063	0.1843	0.9991	0	0	0	0
Tb927.10.7570	dihydrolipoamide acetyltransferase E2 subunit, putative	Mito.pathway	0	1356	8138	-0.2025	0.9998	2027	0.0084	0.9942	3460	0.2334	0.9999	4388	-0.0529	0.9617	3892	-0.3471	0.9991	0	0	0	0
Tb927.5.4330	dihydrolipoamide branched chain transacylase, putative	Mito.pathway	1589	1320	3289	0.0277	0.9998	1161	-0.0651	0.9594	1527	0.1428	#VALUE!	1418	0.205	#VALUE!	1094	-0.1838	0.9991	0	0	0	0
Tb927.11.13830	DnaJ domain containing protein, putative	Mito.pathway	1039	942	1797	0.1245	0.9998	904	-0.0813	0.9532	1388	-0.0789	#VALUE!	1081	-0.1513	#VALUE!	425	-0.0613	0.9991	0	0	0	0
Tb927.11.570	DnaJ domain containing protein, putative	Mito.pathway	931	564	1618	-0.0398	0.9998	1144	-0.3544	0.8927	1166	-0.1765	#VALUE!	585	-0.0032	#VALUE!	269	0.304	0.9991	0	0	0	0
Tb927.3.2300	DNL zinc finger, putative	Mito.pathway	677	606	1470	0.0445	0.9998	806	-0.189	0.9196	1206	-0.1507	#VALUE!	1059	-0.3398	#VALUE!	339	-0.166	0.9991	0	0	0	0
Tb927.11.6830	Domain of unknown function(DUF2779), putative	Mito.pathway	3357	2904	8055	0.0286	0.9998	1950	0.3216	0.9066	6760	-0.0438	0.9999	4269	-0.1208	0.9048	1972	0.0691	0.9991	0	0	0	0
Tb927.7.2410	Dynamin family, putative	Mito.pathway	2697	1803	5658	0.0193	0.9998	1527	0.2675	0.9063	3556	-0.0391	0.9999	2045	0.053	#VALUE!	1282	0.0807	0.9991	0	0	0	0
Tb927.7.890	FDXA Ferredoxin	Mito.pathway	771	537	969	0.0765	0.9998	468	-0.2308	0.9057	402	-0.1079	#VALUE!	262	0.2191	#VALUE!	141	0.2843	0.9991	0	0	0	0
Tb927.4.4980	FDXB ferredoxin	Mito.pathway	684	504	2209	0.4807	0.9998	1550	-0.0186	0.9942	1415	0.124	#VALUE!	676	-0.158	#VALUE!	248	0.2071	0.9991	0	0	0	0
Tb927.10.2710	ferredoxin, putative	Mito.pathway	0	195	422	-0.0393	0.9998	179	0.1083	0.9606	345	0.037	#VALUE!	229	-0.0222	#VALUE!	160	-0.1842	0.9991	0	0	0	0
Tb927.6.2510	Flavinator of succinate dehydrogenase, putative	Mito.pathway	1289	441	1541	-0.0121	0.9998	655	-0.1771	0.9439	912	0.2268	#VALUE!	1075	-0.0539	#VALUE!	438	-0.1815	0.9991	0	0	0	0
Tb927.9.6710	flavoprotein monooxygenase, putative	Mito.pathway	0	1788	3382	0.0079	0.9998	809	0.4114	0.9196	1405	-0.1704	#VALUE!	879	-0.1579	#VALUE!	431	-0.0293	0.9991	0	0	0	0
Tb927.3.1000	frataxin	Mito.pathway	0	543	1110	0.1281	0.9998	375	-0.1205	0.9748	667	0.1003	#VALUE!	635	-0.0704	#VALUE!	154	0.0547	0.9991	0	0	0	0
Tb927.9.3600	Glycosyl transferase family 11, putative	Mito.pathway	0	927	3161	-0.055	0.9998	1807	-0.1907	0.9196	2615	-0.0072	#VALUE!	1746	-0.1235	#VALUE!	711	0.0048	0.9991	0	0	0	0
Tb927.2.4240	GTP binding protein, putative	Mito.pathway	2266	1104	2623	0.0302	0.9998	1123	-0.2412	0.9158	1367	0.0722	#VALUE!	1620	0.2352	#VALUE!	1084	0.2543	0.9991	0	0	0	0
Tb927.9.10500	HAD hydrolase, TIGR01456 family/HAD hydrolase, family IIA, putative	Mito.pathway	0	1590	5066	0.0137	0.9998	2463	0.2653	0.8927	5625	-0.0367	0.9999	2791	0.0255	#VALUE!	1166	0.0927	0.9991	0	0	0	0
Tb927.6.2630	Hsp33 protein, putative	Mito.pathway	1848	1320	3942	0.079	0.9998	3386	-0.1897	0.9196	3135	-0.014	0.9999	2448	-0.0626	#VALUE!	872	0.0494	0.9991	0	0	0	0
Tb927.8.6630	hypothetical protein	Mito.pathway	1312	639	3425	0.1018	0.9998	1675	0.0882	0.9761	2234	0.1802	#VALUE!	1930	-0.0692	#VALUE!	622	0.1731	0.9991	0	0	0	0
Tb927.10.8980	hypothetical protein, conserved	Mito.pathway	0	510	10079	-0.146	0.9998	2922	-0.3492	0.9117	3768	-0.1412	0.9999	5180	-0.419	0.5359	4144	-0.2354	0.9991	0	0	0	0
Tb927.9.7020	hypothetical protein, conserved	Mito.pathway	0	678	1571	0.0288	0.9998	344	-0.0532	0.9804	827	0.2413	#VALUE!	498	-0.4108	#VALUE!	216	-0.178	0.9991	0	0	0	0
Tb927.6.3360	hypothetical protein, conserved	Mito.pathway	0	492	648	-0.0552	0.9998	291	-0.1675	0.9196	593	-0.1345	#VALUE!	307	-0.4073	#VALUE!	133	-0.0588	0.9991	0	0	0	0
Tb927.10.11520	hypothetical protein, conserved	Mito.pathway	852	354	1328	-0.0677	0.9998	473	-0.2942	0.9196	673	-0.1658	#VALUE!	595	-0.4002	#VALUE!	190	-0.1341	0.9991	0	0	0	0
Tb927.3.2370	hypothetical protein, conserved	Mito.pathway	625	405	1621	0.078	0.9998	990	-0.2339	0.9234	1223	0.1535	#VALUE!	737	-0.3931	#VALUE!	214	0.0229	0.9991	0	0	0	0
Tb927.10.9830	hypothetical protein, conserved	Mito.pathway	1363	474	1300	-0.0308	0.9998	295	0.068	0.9831	703	0.2656	#VALUE!	634	-0.393	#VALUE!	404	-0.2177	0.9991	0	0	0	0
Tb927.5.2810	hypothetical protein, conserved	Mito.pathway	1043	534	1127	-0.0378	0.9998	300	-0.1526	0.9196	464	0.1422	#VALUE!	342	-0.3327	#VALUE!	114	0.0103	0.9991	0	0	0	0
Tb927.6.590	hypothetical protein, conserved	Mito.pathway	668	297	2822	-0.1726	0.9998	1647	-0.3159	0.9196	1796	-0.0923	#VALUE!	1844	-0.3277	#VALUE!	605	-0.1838	0.9991	0	0	0	0
Tb927.11.1950	hypothetical protein, conserved	Mito.pathway	711	669	1079	0.0861	0.9998	625	-0.139	0.9439	595	-0.1164	#VALUE!	420	-0.3204	#VALUE!	179	-0.0266	0.9991	0	0	0	0
Tb927.8.2470	hypothetical protein, conserved	Mito.pathway	0	285	1341	-0.0285	0.9998	603	-0.2088	0.9396	1006	0.0753	#VALUE!	833	-0.2995	#VALUE!	238	-0.0394	0.9991	0	0	0	0
Tb927.10.10120	hypothetical protein, conserved	Mito.pathway	1901	1725	5464	-0.0334	0.9998	1475	0.187	0.9439	2296	-0.0619	#VALUE!	1573	-0.277	#VALUE!	852	-0.0058	0.9991	0	0	0	0
Tb927.10.1660	hypothetical protein, conserved	Mito.pathway	958	888	1572	0.1122	0.9998	595	-0.1493	0.9257	766	-0.1869	#VALUE!	666	-0.2631	#VALUE!	271	-0.2796	0.9991	0	0	0	0
Tb927.10.5540	hypothetical protein, conserved	Mito.pathway	1584	816	1887	0.0407	0.9998	773	-0.523	0.8746	1151	-0.2306	#VALUE!	866	-0.2573	#VALUE!	448	0.0556	0.9991	0	0	0	0
Tb927.4.2580	hypothetical protein, conserved	Mito.pathway	0	3021	7079	0.0105	0.9998	1506	0.1242	0.9694	3498	0.0052	0.9999	2503	-0.242	#VALUE!	1097	-0.0007	0.9995	0	0	0	0
Tb927.6.1410	hypothetical protein, conserved	Mito.pathway	0	690	1783	0.0392	0.9998	765	0.0022	0.9975	1531	-0.038	#VALUE!	770	-0.2124	#VALUE!	396	0.1185	0.9991	0	0	0	0
Tb927.1.1610	hypothetical protein, conserved	Mito.pathway	1389	813	1734	0.0801	0.9998	455	-0.3903	0.884	627	-0.0373	#VALUE!	433	-0.2051	#VALUE!	187	0.2087	0.9991	0	0	0	0
Tb927.7.3100	hypothetical protein, conserved	Mito.pathway	0	1827	4267	0.0099	0.9998	912	0.0134	0.9942	3818	0.0816	0.9999	2061	-0.1908	#VALUE!	905	-0.1496	0.9991	0	0	0	0
Tb927.11.13510	hypothetical protein, conserved	Mito.pathway	0	543	1135	-0.1841	0.9998	205	-0.415	0.8927	507	-0.0892	#VALUE!	507	-0.1838	#VALUE!	422	-0.1495	0.9991	0	0	0	0
Tb927.11.13710	hypothetical protein, conserved	Mito.pathway	608	558	847	0.3372	0.9998	379	-0.2286	0.9299	421	0.2878	#VALUE!	292	-0.1816	#VALUE!	92	0.1581	0.9991	0	0	0	0
Tb927.7.7440	hypothetical protein, conserved	Mito.pathway	2426	420	907	-0.0065	0.9998	367	-0.076	0.9766	645	-0.1315	#VALUE!	530	-0.1786	#VALUE!	221	-0.0531	0.9991	0	0	0	0
Tb927.10.4850	hypothetical protein, conserved	Mito.pathway	1657	1419	3969	0.0961	0.9998	1928	-0.0546	0.9657	2458	-0.1109	#VALUE!	1931	-0.174	#VALUE!	785	-0.2536	0.9991	0	0	0	0
Tb927.8.2880	hypothetical protein, conserved	Mito.pathway	4561	3396	5307	0.0938	0.9998	359	0.2202	0.9542	3294	0.0145	0.9999	2663	-0.1723	#VALUE!	1426	-0.043	0.9991	0	0	0	0
Tb927.9.13540	hypothetical protein, conserved	Mito.pathway	1299	1074	4019	-0.016	0.9998	1623	-0.3252	0.8746	2744	0.0527	0.9999	1505	-0.1693	#VALUE!	692	0.0449	0.9991	0	0	0	0
Tb927.4.330	hypothetical protein, conserved	Mito.pathway	0	1140	1787	0.0339	0.9998	348	0.2661	0.9196	750	-0.0829	#VALUE!	378	-0.1644	#VALUE!	184	0.0782	0.9991	0	0	0	0
Tb927.7.2990	hypothetical protein, conserved	Mito.pathway	0	930	5986	0.1161	0.9998	4292	-0.1988	0.9196	4668	-0.0442	0.9999	2468	-0.163	#VALUE!	903	0.3191	0.9991	0	0	0	0
Tb927.3.4030	hypothetical protein, conserved	Mito.pathway	0	3642	9375	-0.0412	0.9998	1674	1.0529	0.884	6930	0.0142	0.9999	4189	-0.1597	0.8795	2221	-0.1195	0.9991	0	0	0	0
Tb927.4.2360	hypothetical protein, conserved	Mito.pathway	0	963	2192	-0.0419	0.9998	1092	-0.0344	0.9839	1947	-0.1503	#VALUE!	1168	-0.158	#VALUE!	563	0.1015	0.9991	0	0	0	0
Tb927.11.1620	hypothetical protein, conserved	Mito.pathway	1159	579	1858	-0.0091	0.9998	760	0.2122	0.9066	1749	-0.1916	#VALUE!	1288	-0.153	#VALUE!	537	-0.1685	0.9991	0	0	0	0
Tb927.11.240	hypothetical protein, conserved	Mito.pathway	0	3156	3784	0.0581	0.9998	1433	0.5015	0.9063	3601	-0.1294	0.9999	2001	-0.1528	#VALUE!	858	0.0306	0.9991	0	0	0	0
Tb927.10.10780	hypothetical protein, conserved	Mito.pathway	0	645	1854	0.0617	0.9998	1005	-0.2501	0.9196	1239	0.1383	#VALUE!	721	-0.1528	#VALUE!	200	-0.007	0.9991	0	0	0	0
Tb927.8.4250	hypothetical protein, conserved	Mito.pathway	1619	1401	2857	0.0374	0.9998	1320	-0.1913	0.9196	1406	0.0223	#VALUE!	1291	-0.147	#VALUE!	471	-0.0977	0.9991	0	0	0	0
Tb927.4.3660	hypothetical protein, conserved	Mito.pathway	1559	1446	3168	-0.0144	0.9998	1767	-0.2003	0.9196	1925	0.0507	#VALUE!	1779	-0.1462	#VALUE!	704	-0.0141	0.9991	0	0	0	0
Tb927.7.910	hypothetical protein, conserved	Mito.pathway	0	2142	4877	-0.0058	0.9998	1237	-0.0641	0.9816	1966	0.0241	#VALUE!	1468	-0.1383	#VALUE!	952	0.003	0.9991	0	0	0	0
Tb927.6.2380	hypothetical protein, conserved	Mito.pathway	0	2166	5315	-0.0336	0.9998	1255	0.2919	0.9291	3608	0.0427	0.9999	2431	-0.1371	#VALUE!	1335	0.1076	0.9991	0	0	0	0
Tb927.8.7040	hypothetical protein, conserved	Mito.pathway	810	570	1893	-0.0921	0.9998	431	-0.0908	0.9624	903	0.1846	#VALUE!	1029	-0.1253	#VALUE!	679	-0.4022	0.9991	0	0	0	0
Tb927.11.8800	hypothetical protein, conserved	Mito.pathway	1276	834	3112	-0.0937	0.9998	592	0.0678	0.9778	1612	0.0626	#VALUE!	1017	-0.1245	#VALUE!	491	0.1831	0.9991	0	0	0	0
Tb927.9.6620	hypothetical protein, conserved	Mito.pathway	1273	630	1624	0.0176	0.9998	832	-0.0253	0.9886	1246	-0.1347	#VALUE!	705	-0.1242	#VALUE!	298	0.1547	0.9991	0	0	0	0
Tb927.8.5660	hypothetical protein, conserved	Mito.pathway	716	657	2164	-0.1896	0.9998	529	0.4731	0.8927	2040	-0.1337	#VALUE!	1076	-0.1217	#VALUE!	489	0.0787	0.9991	0	0	0	0
Tb927.3.3890	hypothetical protein, conserved	Mito.pathway	0	963	1744	0.1213	0.9998	1025	-0.221	0.9117	1054	-0.0453	#VALUE!	840	-0.1208	#VALUE!	359	-0.037	0.9991	0	0	0	0
Tb927.6.1890	hypothetical protein, conserved	Mito.pathway	2359	1809	2708	-0.0517	0.9998	1225	-0.1697	0.9196	1679	-0.0563	#VALUE!	1796	-0.1191	#VALUE!	902	-0.2911	0.9991	0	0	0	0
Tb927.8.3090	hypothetical protein, conserved	Mito.pathway	588	408	656	-0.0114	0.9998	140	0.1473	0.9439	368	0.0136	#VALUE!	224	-0.1165	#VALUE!	109	-0.0399	0.9991	0	0	0	0
Tb927.11.4810	hypothetical protein, conserved	Mito.pathway	0	525	1081	0.0914	0.9998	398	-0.1218	0.9439	646	0.2293	#VALUE!	576	-0.1091	#VALUE!	271	-0.312	0.9991	0	0	0	0
Tb927.3.1720	hypothetical protein, conserved	Mito.pathway	1122	285	896	0.0914	0.9998	358	-0.1954	0.9328	665	0.0744	#VALUE!	470	-0.1089	#VALUE!	153	0.735	0.9991	0	0	0	0
Tb927.11.9570	hypothetical protein, conserved	Mito.pathway	1099	897	4150	-0.0537	0.9998	1348	-0.2974	0.9117	1695	-0.0365	#VALUE!	1054	-0.094	#VALUE!	687	-0.0848	0.9991	0	0	0	0
Tb927.5.1130	hypothetical protein, conserved	Mito.pathway	3540	939	5177	-0.037	0.9998	1834	0.3222	0.9063	2856	-0.1458	0.9999	1881	-0.092	#VALUE!	1241	0.0826	0.9991	0	0	0	0
Tb927.5.3300	hypothetical protein, conserved	Mito.pathway	0	648	1699	-0.0051	0.9998	628	-0.2856	0.9196	994	-0.1068	#VALUE!	874	-0.0918	#VALUE!	301	-0.0627	0.9991	0	0	0	0
Tb927.9.3410	hypothetical protein, conserved	Mito.pathway	0	381	1001	-0.0446	0.9998	216	-0.0526	0.9893	584	-0.0954	#VALUE!	455	-0.0863	#VALUE!	260	-0.1288	0.9991	0	0	0	0
Tb927.10.9280	hypothetical protein, conserved	Mito.pathway	0	2874	7875	-0.0281	0.9998	2432	0.1842	0.9468	5588	-0.0482	0.9999	4591	-0.0805	0.9499	2494	-0.0281	0.9991	0	0	0	0
Tb927.7.5110	hypothetical protein, conserved	Mito.pathway	0	1710	3888	-0.0703	0.9998	982	0.0706	0.9835	2518	-0.1885	#VALUE!	1696	-0.0803	#VALUE!	745	-0.0695	0.9991	0	0	0	0
Tb927.10.5400	hypothetical protein, conserved	Mito.pathway	2332	1725	8611	-0.1155	0.9998	2449	-0.1449	0.9196	4334	0.255	0.9999	6750	-0.0799	0.954	4124	-0.3879	0.9991	0	0	0	0
Tb927.9.1950	hypothetical protein, conserved	Mito.pathway	0	1224	2654	0.0754	0.9998	509	-0.0682	0.9708	1645	0.0063	#VALUE!	1536	-0.0723	#VALUE!	703	-0.0565	0.9991	0	0	0	0
Tb927.11.3940	hypothetical protein, conserved	Mito.pathway	0	966	2914	0.0277	0.9998	835	0.0327	0.983	2398	-0.0081	#VALUE!	1841	-0.0689	#VALUE!	773	0.0061	0.9991	0	0	0	0
Tb927.10.9120	hypothetical protein, conserved	Mito.pathway	1626	714	1604	0.0168	0.9998	440	-0.1073	0.9468	1108	-0.0234	#VALUE!	815	-0.0677	#VALUE!	330	-0.0572	0.9991	0	0	0	0
Tb927.10.6170	hypothetical protein, conserved	Mito.pathway	5586	4527	12817	-0.0527	0.9998	1293	0.7416	0.9112	5426	0.0973	0.9999	2869	-0.0549	#VALUE!	1445	-0.0374	0.9991	0	0	0	0
Tb927.11.13910	hypothetical protein, conserved	Mito.pathway	993	798	2475	0.0152	0.9998	1140	-0.3065	0.8927	1533	0.2361	#VALUE!	1429	-0.0534	#VALUE!	694	-0.2242	0.9991	0	0	0	0
Tb927.10.760	hypothetical protein, conserved	Mito.pathway	0	1059	3715	-0.0243	0.9998	1635	0.0841	0.9636	3499	-0.3019	0.9999	2609	-0.052	#VALUE!	838	0.2946	0.9991	0	0	0	0
Tb927.11.16530	hypothetical protein, conserved	Mito.pathway	3631	3207	10188	-0.0081	0.9998	2029	0.1713	0.9542	6720	-0.1217	0.9999	4181	-0.0514	0.9617	1807	0.092	0.9991	0	0	0	0
Tb927.9.9310	hypothetical protein, conserved	Mito.pathway	3065	2901	9431	-0.1119	0.9998	3305	0.2077	0.9196	7714	-0.0305	0.9999	5569	-0.0461	0.9615	2929	-0.2061	0.9991	0	0	0	0
Tb927.6.4070	hypothetical protein, conserved	Mito.pathway	1008	786	2333	0.087	0.9998	1574	-0.057	0.9747	1925	-0.05	#VALUE!	1096	-0.0404	#VALUE!	408	0.1305	0.9991	0	0	0	0
Tb927.11.11380	hypothetical protein, conserved	Mito.pathway	0	1653	3675	0.001	0.9998	1370	-0.2043	0.8984	2039	0.0274	#VALUE!	1965	-0.0378	#VALUE!	1066	0.0173	0.9991	0	0	0	0
Tb927.9.3540	hypothetical protein, conserved	Mito.pathway	494	354	1073	-0.0383	0.9998	832	-0.3666	0.8927	643	-0.0228	#VALUE!	358	-0.0328	#VALUE!	149	0.1917	0.9991	0	0	0	0
Tb927.9.1380	hypothetical protein, conserved	Mito.pathway	0	1140	5092	0.016	0.9998	2815	-0.2651	0.9196	3000	-0.0395	0.9999	2834	-0.0323	#VALUE!	1833	-0.0425	0.9991	0	0	0	0
Tb927.8.4930	hypothetical protein, conserved	Mito.pathway	1231	918	3309	0.0878	0.9998	1362	0.1077	0.9288	2207	-0.1141	#VALUE!	1437	-0.0303	#VALUE!	677	0.2263	0.9991	0	0	0	0
Tb927.10.9970	hypothetical protein, conserved	Mito.pathway	3522	3075	4904	-0.108	0.9998	1024	0.1401	0.9627	1524	-0.0771	#VALUE!	1586	-0.0242	#VALUE!	1099	-0.4398	0.9991	0	0	0	0
Tb927.7.640	hypothetical protein, conserved	Mito.pathway	2590	1005	2683	0.123	0.9998	1394	0.3685	0.8746	2018	0.0688	#VALUE!	1262	-0.0237	#VALUE!	561	-0.0915	0.9991	0	0	0	0
Tb927.10.3320	hypothetical protein, conserved	Mito.pathway	0	1671	3690	0.0688	0.9998	1108	-0.2758	0.8927	2373	0.0327	#VALUE!	1942	-0.0215	#VALUE!	768	0.0461	0.9991	0	0	0	0
Tb927.11.4850	hypothetical protein, conserved	Mito.pathway	1501	1332	3265	0.087	0.9998	1937	0.1591	0.9196	3251	-0.0553	0.9999	1627	-0.0155	#VALUE!	644	0.0651	0.9991	0	0	0	0
Tb927.7.1080	hypothetical protein, conserved	Mito.pathway	1422	1083	3278	0.006	0.9998	1198	-0.0177	0.9908	2361	-0.055	#VALUE!	1685	-0.0134	#VALUE!	650	0.048	0.9991	0	0	0	0
Tb927.11.16750	hypothetical protein, conserved	Mito.pathway	1020	705	2520	0.1563	0.9998	983	-0.2983	0.9196	1663	0.0883	#VALUE!	1558	-0.0064	#VALUE!	689	0.119	0.9991	0	0	0	0
Tb927.10.4550	hypothetical protein, conserved	Mito.pathway	0	471	647	0.093	0.9998	260	-0.0906	0.9748	420	0.1948	#VALUE!	209	-0.0064	#VALUE!	72	0.1821	0.9991	0	0	0	0
Tb927.10.4240	hypothetical protein, conserved	Mito.pathway	0	363	1820	-0.0335	0.9998	382	-0.3163	0.9196	1110	0.8495	#VALUE!	933	-0.0038	#VALUE!	1040	-0.4446	0.9991	0	0	0	0
Tb927.9.10070	hypothetical protein, conserved	Mito.pathway	0	867	2221	-0.086	0.9998	674	-0.2991	0.9117	1083	-0.0232	#VALUE!	844	0.0015	#VALUE!	403	-0.0186	0.9991	0	0	0	0
Tb927.10.9810	hypothetical protein, conserved	Mito.pathway	1161	906	2451	0.0734	0.9998	1197	-0.1804	0.9196	1590	0.0075	#VALUE!	1361	0.0034	#VALUE!	501	0.0768	0.9991	0	0	0	0
Tb927.10.7610	hypothetical protein, conserved	Mito.pathway	5073	4299	10379	-0.0539	0.9998	1305	0.5074	0.9066	8899	-0.0461	0.9999	6840	0.0063	0.9972	4219	-0.1467	0.9991	0	0	0	0
Tb927.2.5930	hypothetical protein, conserved	Mito.pathway	0	1572	5754	0.1909	0.9998	5252	-0.041	0.9865	4770	-0.0594	0.9999	1854	0.0075	#VALUE!	677	0.6588	0.9991	0	0	0	0
Tb927.4.1760	hypothetical protein, conserved	Mito.pathway	1163	474	1774	0.0155	0.9998	1351	-0.1284	0.9363	1770	-0.0041	#VALUE!	1187	0.0124	#VALUE!	383	0.3157	0.9991	0	0	0	0
Tb927.10.3590	hypothetical protein, conserved	Mito.pathway	0	1680	4617	0.0321	0.9998	2688	0.0954	0.9606	3455	-0.1264	0.9999	2855	0.015	#VALUE!	1318	-0.1119	0.9991	0	0	0	0
Tb927.11.14700	hypothetical protein, conserved	Mito.pathway	1814	1644	3694	-0.004	0.9998	2421	-0.1439	0.9196	2040	-0.2806	#VALUE!	1156	0.0154	#VALUE!	489	0.2859	0.9991	0	0	0	0
Tb927.3.3680	hypothetical protein, conserved	Mito.pathway	973	414	1089	-0.1432	0.9998	833	-0.405	0.8927	942	-0.1163	#VALUE!	674	0.0257	#VALUE!	296	0.1481	0.9991	0	0	0	0
Tb927.9.11350	hypothetical protein, conserved	Mito.pathway	0	933	1974	0.0439	0.9998	1124	0.1457	0.9288	1695	-0.1416	#VALUE!	757	0.0263	#VALUE!	335	0.2635	0.9991	0	0	0	0
Tb927.7.5440	hypothetical protein, conserved	Mito.pathway	0	5967	15007	-0.0336	0.9998	678	-0.1274	0.9718	7537	0.1598	0.9999	6921	0.0289	0.9907	3527	-0.0748	0.9991	0	0	0	0
Tb927.9.13580	hypothetical protein, conserved	Mito.pathway	1909	1269	3773	-0.0093	0.9998	2362	-0.1701	0.9196	2239	0.0815	#VALUE!	1856	0.0299	#VALUE!	685	0.2092	0.9991	0	0	0	0
Tb927.10.8610	hypothetical protein, conserved	Mito.pathway	0	2658	7431	-0.0729	0.9998	1170	0.773	0.8927	4582	0.057	0.9999	3387	0.0351	0.9836	1390	-0.1365	0.9991	0	0	0	0
Tb927.3.2080	hypothetical protein, conserved	Mito.pathway	0	783	2282	0.1307	0.9998	1930	-0.2322	0.9158	1670	-0.1232	#VALUE!	1173	0.0379	#VALUE!	603	-0.0001	0.9999	0	0	0	0
Tb927.11.12160	hypothetical protein, conserved	Mito.pathway	0	603	1412	0.0326	0.9998	766	-0.2359	0.9088	693	0.0776	#VALUE!	538	0.0395	#VALUE!	273	-0.0072	0.9991	0	0	0	0
Tb927.10.1930	hypothetical protein, conserved	Mito.pathway	0	1944	4567	-0.0561	0.9998	509	0.0049	0.9946	1421	0.0528	#VALUE!	1384	0.0398	#VALUE!	625	-0.0031	0.9991	0	0	0	0
Tb927.6.1200	hypothetical protein, conserved	Mito.pathway	0	1407	2504	-0.0509	0.9998	1346	-0.0739	0.9551	1952	-0.1604	#VALUE!	1595	0.0483	#VALUE!	583	0.0226	0.9991	0	0	0	0
Tb927.8.5220	hypothetical protein, conserved	Mito.pathway	3516	3147	9198	0.0118	0.9998	1638	0.6052	0.9057	6342	0.0988	0.9999	5305	0.0487	0.9692	2849	-0.0431	0.9991	0	0	0	0
Tb927.5.2150	hypothetical protein, conserved	Mito.pathway	2443	1590	4671	0.1198	0.9998	1714	-0.161	0.9196	2410	0.1594	#VALUE!	2756	0.0526	#VALUE!	1402	-0.1284	0.9991	0	0	0	0
Tb927.8.6800	hypothetical protein, conserved	Mito.pathway	1739	1551	2658	0.0367	0.9998	1524	-0.2186	0.9112	1810	0.0224	#VALUE!	1405	0.0543	#VALUE!	594	0.0424	0.9991	0	0	0	0
Tb927.11.1290	hypothetical protein, conserved	Mito.pathway	0	1197	3716	-0.0106	0.9998	2132	0.1289	0.9196	3182	-0.1493	0.9999	1313	0.0576	#VALUE!	627	0.1939	0.9991	0	0	0	0
Tb927.11.1400	hypothetical protein, conserved	Mito.pathway	0	2538	7854	0.027	0.9998	2682	0.2646	0.9196	6636	0.0203	0.9999	4247	0.062	0.954	1881	0.172	0.9991	0	0	0	0
Tb927.3.2010	hypothetical protein, conserved	Mito.pathway	1913	1665	4329	0.0473	0.9998	2245	-0.1318	0.9196	2770	-0.0574	0.9999	1575	0.0677	#VALUE!	653	0.162	0.9991	0	0	0	0
Tb927.10.590	hypothetical protein, conserved	Mito.pathway	0	2142	5966	0.104	0.9998	3459	0.0979	0.9721	4445	-0.0913	0.9999	2982	0.0683	#VALUE!	1359	0.1182	0.9991	0	0	0	0
Tb927.7.2690	hypothetical protein, conserved	Mito.pathway	916	363	1268	0.0786	0.9998	984	-0.2269	0.9196	649	-0.0574	#VALUE!	367	0.0692	#VALUE!	153	0.1223	0.9991	0	0	0	0
Tb927.5.4080	hypothetical protein, conserved	Mito.pathway	1739	1602	3839	-0.0575	0.9998	2163	-0.0969	0.9542	2413	-0.1141	#VALUE!	1308	0.0702	#VALUE!	668	0.0665	0.9991	0	0	0	0
Tb927.11.11620	hypothetical protein, conserved	Mito.pathway	1482	717	1765	0.0036	0.9998	1149	-0.1105	0.9496	1237	-0.0512	#VALUE!	623	0.0793	#VALUE!	269	0.4505	0.9991	0	0	0	0
Tb927.8.1770	hypothetical protein, conserved	Mito.pathway	4101	1581	11960	-0.0025	0.9998	5737	0.971	0.6298	18788	0.0473	0.9999	4177	0.0865	0.9615	1362	0.8099	0.5854	0	0	0	0
Tb927.5.530	hypothetical protein, conserved	Mito.pathway	2733	1986	4035	0.0874	0.9998	1669	0.0871	0.9487	2627	0.0912	0.9999	2398	0.0898	#VALUE!	1363	0.0021	0.9991	0	0	0	0
Tb927.11.10720	hypothetical protein, conserved	Mito.pathway	3092	2757	10916	0.1219	0.9998	3614	0.4196	0.8927	5457	0.2688	0.9999	4020	0.1065	0.9498	1922	0.1915	0.9991	0	0	0	0
Tb927.8.4240	hypothetical protein, conserved	Mito.pathway	0	5070	13770	-0.0977	0.9998	624	-0.2489	0.9323	7060	0.1429	0.9999	6004	0.1074	0.9545	5453	0.1645	0.9991	0	0	0	0
Tb927.10.5790	hypothetical protein, conserved	Mito.pathway	1862	1611	6479	-0.0209	0.9998	1497	-0.0212	0.9898	3368	0.048	0.9999	3068	0.1101	#VALUE!	2118	0.026	0.9991	0	0	0	0
Tb927.2.2210	hypothetical protein, conserved	Mito.pathway	0	3120	6411	0.0055	0.9998	538	0.0861	0.9748	3259	0.0304	0.9999	3354	0.1119	0.9599	1531	-0.0272	0.9991	0	0	0	0
Tb927.9.6910	hypothetical protein, conserved	Mito.pathway	0	489	1035	0.2152	0.9998	768	-0.2165	0.9192	590	-0.0803	#VALUE!	277	0.1127	#VALUE!	117	0.3835	0.9991	0	0	0	0
Tb927.1.4230	hypothetical protein, conserved	Mito.pathway	2390	1281	3095	0.0821	0.9998	1092	0.2795	0.9066	2302	0.1178	#VALUE!	1577	0.1172	#VALUE!	1066	-0.1197	0.9991	0	0	0	0
Tb927.11.1700	hypothetical protein, conserved	Mito.pathway	0	1713	3992	-0.0497	0.9998	1736	0.054	0.9748	2746	-0.0115	0.9999	1738	0.1271	#VALUE!	1118	0.0497	0.9991	0	0	0	0
Tb927.2.4380	hypothetical protein, conserved	Mito.pathway	0	1236	3327	0.0293	0.9998	810	0.0003	0.9992	2679	0.0848	0.9999	2095	0.1344	#VALUE!	1067	0.0878	0.9991	0	0	0	0
Tb927.10.2300	hypothetical protein, conserved	Mito.pathway	952	579	1728	0.0037	0.9998	897	-0.2331	0.9196	1328	-0.1134	#VALUE!	993	0.1511	#VALUE!	587	0.1252	0.9991	0	0	0	0
Tb927.3.2670	hypothetical protein, conserved	Mito.pathway	1145	810	1981	0.103	0.9998	733	0.2365	0.9088	1236	0.1044	#VALUE!	945	0.1637	#VALUE!	539	-0.1522	0.9991	0	0	0	0
Tb927.8.5100	hypothetical protein, conserved	Mito.pathway	0	8643	24627	-0.0726	0.9998	1162	-0.2091	0.9359	12040	0.2097	0.9999	16787	0.1662	0.9545	8639	-0.0761	0.9991	0	0	0	0
Tb927.7.5280	hypothetical protein, conserved	Mito.pathway	7275	6207	15671	-0.1066	0.9998	376	-0.3539	0.9196	3648	0.2564	0.9999	4010	0.1727	0.9709	2035	-0.0037	0.9991	0	0	0	0
Tb927.10.9000	hypothetical protein, conserved	Mito.pathway	5137	4926	15330	0.0739	0.9998	1816	0.8894	0.884	12497	0.2968	0.9999	6944	0.1762	0.8909	3506	0.1268	0.9991	0	0	0	0
Tb927.11.6980	hypothetical protein, conserved	Mito.pathway	1977	1824	4150	-0.0072	0.9998	1709	0.1727	0.9196	2521	-0.0557	#VALUE!	1744	0.1771	#VALUE!	1073	0.0916	0.9991	0	0	0	0
Tb927.9.2270	hypothetical protein, conserved	Mito.pathway	2460	2190	5038	0.043	0.9998	1277	0.0673	0.9723	2584	0.0417	#VALUE!	2013	0.1795	#VALUE!	1510	-0.0707	0.9991	0	0	0	0
Tb927.3.1730	hypothetical protein, conserved	Mito.pathway	1472	696	1594	0.1904	0.9998	1119	-0.2716	0.9196	1120	-0.0775	#VALUE!	451	0.1997	#VALUE!	176	0.4169	0.9991	0	0	0	0
Tb927.11.7250	hypothetical protein, conserved	Mito.pathway	0	1491	2112	-0.1073	0.9998	1230	0.1287	0.9196	1670	-0.0941	#VALUE!	1208	0.2101	#VALUE!	713	0.0075	0.9991	0	0	0	0
Tb927.10.11770	hypothetical protein, conserved	Mito.pathway	1275	390	2296	0.1318	0.9998	1476	-0.3738	0.9196	1474	0.2169	#VALUE!	934	0.2146	#VALUE!	250	0.5762	0.9991	0	0	0	0
Tb927.9.6890	hypothetical protein, conserved	Mito.pathway	0	204	216	0.1998	0.9998	123	-0.0768	0.9802	161	0.0994	#VALUE!	103	0.2467	#VALUE!	64	0.1347	0.9991	0	0	0	0
Tb927.11.890	hypothetical protein, conserved	Mito.pathway	4282	3669	48342	0.072	0.9998	17809	1.1989	0.8746	61217	0.0539	0.9999	33414	0.2557	0.3698	19126	0.2306	0.9991	0	0	0	0
Tb927.6.3350	hypothetical protein, conserved (YCF45-like)	Mito.pathway	1826	1596	2383	0.0345	0.9998	1082	-0.1549	0.9196	1688	-0.25	#VALUE!	932	0.0255	#VALUE!	498	0.1051	0.9991	0	0	0	0
Tb927.7.3810	hypothetical protein, conserved, , 2 Cold-shock domains	Mito.pathway	1397	1146	3744	-0.0528	0.9998	1131	0.0548	0.9707	1523	0.1442	#VALUE!	2142	0.0903	#VALUE!	1323	-0.1969	0.9991	0	0	0	0
Tb927.3.4210	hypothetical protein, conserved, dsRNA binding domain	Mito.pathway	5647	5313	15115	-0.1263	0.9998	360	-0.229	0.9542	3520	0.449	0.9999	3658	0.1831	0.9677	2066	-0.0652	0.9991	0	0	0	0
Tb927.10.14020	hypothetical protein, conserved, in mitochondrion	Mito.pathway	1537	1290	3249	0.0832	0.9998	1525	-0.2846	0.8927	1676	-0.1002	#VALUE!	1694	-0.1853	#VALUE!	652	-0.0535	0.9991	0	0	0	0
Tb927.10.3270	hypothetical protein, conserved, in plasma membrane and mito membrane proteomes	Mito.pathway	0	465	864	0.0979	0.9998	281	-0.3483	0.9088	706	0.0433	#VALUE!	486	0.1383	#VALUE!	264	0.0139	0.9991	0	0	0	0
Tb927.10.6200	hypothetical protein, conserved, no clear yeast or human matches	Mito.pathway	740	315	657	-0.0388	0.9998	570	-0.5044	0.884	436	-0.2576	#VALUE!	255	-0.3383	#VALUE!	97	-0.0168	0.9991	0	0	0	0
Tb927.11.4330	hypothetical protein, conserved, no clear yeast or human matches	Mito.pathway	906	570	1291	-0.0709	0.9998	488	-0.1069	0.9291	926	-0.1074	#VALUE!	610	-0.1815	#VALUE!	238	0.1311	0.9991	0	0	0	0
Tb927.4.720	hypothetical protein, conserved, no clear yeast or human matches	Mito.pathway	926	318	939	-0.0562	0.9998	341	-0.2293	0.9196	750	0.2606	#VALUE!	549	-0.1273	#VALUE!	233	0.3288	0.9991	0	0	0	0
Tb927.11.4870	hypothetical protein, conserved, no clear yeast or human matches, domain of unknown funciton	Mito.pathway	997	663	1572	-0.0553	0.9998	1348	-0.234	0.9088	1121	-0.0653	#VALUE!	717	-0.0643	#VALUE!	293	-0.016	0.9991	0	0	0	0
Tb927.9.15270	hypothetical protein, conserved, only match is to hypothetical protein ACA1_387870 [Acanthamoeba castellanii str. Neff]	Mito.pathway	0	1632	3514	-0.0283	0.9998	1775	0.0949	0.9439	3129	-0.0983	0.9999	1899	0.0421	#VALUE!	803	0.1682	0.9991	0	0	0	0
Tb927.11.4320	hypothetical protein, conserved, PF02622 DUF179, Uncharacterized ACR, COG1678	Mito.pathway	0	1428	5171	-0.1172	0.9998	1486	-0.0402	0.9839	4257	0.0415	0.9999	4260	-0.032	0.9748	1976	-0.1987	0.9991	0	0	0	0
Tb927.1.5000	hypothetical protein, conserved, possibly mitochondrial, no yeast or human match	Mito.pathway	1473	816	1940	0.0703	0.9998	625	-0.4562	0.9063	923	0.3248	#VALUE!	843	0.0188	#VALUE!	582	-0.2775	0.9991	0	0	0	0
Tb927.11.5820	hypothetical protein, conserved, probably in mitochondrion, Inhibitor of apoptosis-promoting Bax1, putative	Mito.pathway	1370	909	4765	-0.0974	0.9998	1638	-0.2035	0.9158	2513	-0.1315	#VALUE!	3771	-0.1674	0.8483	1442	-0.241	0.9991	0	0	0	0
Tb927.6.1860	hypothetical protein, conserved, prokaryotic ribosome recycling factor domain, no Sc match	Mito.pathway	938	825	1924	-0.1596	0.9998	811	0.0886	0.9596	1371	-0.2204	#VALUE!	508	-0.1175	#VALUE!	148	0.3806	0.9991	0	0	0	0
Tb927.10.3770	hypothetical protein, conserved,predicted TPR repeat protein	Mito.pathway	2549	2103	5506	0.0277	0.9998	2339	0.0077	0.9942	3077	-0.0048	0.9999	2423	-0.0693	#VALUE!	1352	0.1869	0.9991	0	0	0	0
Tb927.11.10880	hypothetical protein, PAZ domain, carbonic anhydrase?	Mito.pathway	2051	1296	3331	0.002	0.9998	1174	0.318	0.9066	3184	-0.063	0.9999	1649	-0.1968	#VALUE!	871	-0.0688	0.9991	0	0	0	0
Tb927.1.790	hypothetical transmembrane protein, conserved	Mito.pathway	0	2406	4303	0.01	0.9998	1524	0.3221	0.9196	3538	-0.1239	0.9999	2079	-0.1976	#VALUE!	904	-0.0415	0.9991	0	0	0	0
Tb927.5.500	in situ HA-tagged protein colocalizes with mitochondrion (TRitrypDB comment)	Mito.pathway	4932	4212	17943	-0.046	0.9998	1010	0.1958	0.9496	8669	0.3072	0.9999	9887	0.3354	0.595	10636	0.1535	0.9991	0	0	0	0
Tb927.8.7170	inositol polyphosphate 1-phosphatase, putative	Mito.pathway	1240	1173	3114	-0.1986	0.9998	955	-0.0982	0.9551	1266	0.1771	#VALUE!	1486	0.1111	#VALUE!	1260	-0.4234	0.9991	0	0	0	0
Tb927.5.3350	iron superoxide dismutase, putative	Mito.pathway	1998	717	3480	-0.3166	0.0605	964	0.0814	0.9683	1844	-0.0332	#VALUE!	2551	-0.3067	#VALUE!	1601	-0.5002	0.8517	0	0	0	0
Tb927.9.11720	iron-sulfur cluster assembly protein ISCU	Mito.pathway	1776	543	4594	0.1264	0.9998	2060	0.1254	0.9616	4998	0.0504	0.9999	4360	-0.0826	0.954	1213	0.425	0.9991	0	0	0	0
Tb927.10.12000	iron-sulfur cluster assembly protein, ISD11, needed foraconitatase, fumarase & thiolation of mitochodrial and cytosolic tRNA	Mito.pathway	1159	300	1382	0.0327	0.9998	897	-0.0454	0.9898	1018	-0.1992	#VALUE!	713	-0.2471	#VALUE!	234	0.2109	0.9991	0	0	0	0
Tb927.9.14600	iron/ascorbate oxidoreductase family protein, putative	Mito.pathway	0	984	0	#VALUE!	#VALUE!	0	#VALUE!	#VALUE!	0	#VALUE!	#VALUE!	0	#VALUE!	#VALUE!	0	#VALUE!	#VALUE!	0	0	0	0
Tb927.8.5540	ISA1 mitochondrial Iron-Sulfur cluster biosynthesis	Mito.pathway	0	819	2301	-0.0348	0.9998	1658	-0.2512	0.9066	2478	-0.0902	#VALUE!	1672	-0.1179	#VALUE!	481	0.094	0.9991	0	0	0	0
Tb927.10.10160	KPAF4	Mito.pathway	1194	867	2785	0.0234	0.9998	1327	-0.1904	0.919	1552	-0.053	#VALUE!	1355	-0.2611	#VALUE!	546	-0.0662	0.9991	0	0	0	0
Tb927.6.2790	L-threonine 3-dehydrogenase, putative	Mito.pathway	1969	999	13543	-0.0708	0.9998	4556	0.0305	0.9901	4404	0.2209	0.9999	6267	0.2947	0.6684	7840	0.0152	0.9991	0	0	0	0
Tb927.3.4920	LETM1 and EF-hand domain-containing protein 1, inner mitochondrial membrane?	Mito.pathway	1964	1137	3551	0.0079	0.9998	1380	-0.1192	0.9301	2015	-0.158	#VALUE!	2199	-0.1487	#VALUE!	1325	-0.0957	0.9991	0	0	0	0
Tb927.8.630	lipoate-protein ligase, lipoyltransferase, lipoate biosynthesis protein, putative	Mito.pathway	1599	1539	2351	0.0836	0.9998	1485	-0.2286	0.9066	1140	0.0151	#VALUE!	674	0.0004	#VALUE!	301	0.1606	0.9991	0	0	0	0
Tb927.11.9390	lipoate-protein ligase, putative,lipoyltransferase, putative	Mito.pathway	0	798	1266	-0.1214	0.9998	627	-0.0205	0.9908	901	-0.1035	#VALUE!	427	0.034	#VALUE!	238	-0.0735	0.9991	0	0	0	0
Tb927.9.9840	lipoic acid containing carrier protein, putative	Mito.pathway	624	417	1816	-0.0249	0.9998	794	-0.2231	0.9234	996	0.025	#VALUE!	781	-0.5787	#VALUE!	394	-0.5676	0.9991	0	0	0	0
Tb927.11.5440	malic enzyme	Mito.pathway	0	1695	8770	-0.3119	0.9998	988	-0.0494	0.9793	4115	0.0746	0.9999	4174	0.0385	0.9796	4072	-0.2562	0.9991	0	0	0	0
Tb927.11.5450	malic enzyme	Mito.pathway	2927	1716	14328	-0.0203	0.9998	2564	0.1558	0.9196	4045	0.1721	0.9999	4989	0.5385	0.1634	6917	0.3733	0.9991	0	0	0	0
Tb927.10.7910	MERS3 component of MERS complex	Mito.pathway	0	570	1456	0.0332	0.9998	476	-0.098	0.9551	588	-0.0347	#VALUE!	410	-0.2692	#VALUE!	172	0.1672	0.9991	0	0	0	0
Tb927.11.15470	methionyl-tRNA formyltransferase	Mito.pathway	0	1956	5327	-0.0986	0.9998	1836	0.0716	0.9802	3441	-0.0861	0.9999	2675	-0.1844	#VALUE!	1222	-0.1527	0.9991	0	0	0	0
Tb927.8.5420	methyltransferase domain containing protein, putative	Mito.pathway	0	1245	1453	0.0523	0.9998	454	-0.1363	0.9468	978	-0.3235	#VALUE!	731	-0.1517	#VALUE!	299	-0.1905	0.9991	0	0	0	0
Tb927.10.5050	Mitochondrial ATP synthase epsilon subunit, putative	Mito.pathway	571	228	656	0.0067	0.9998	423	-0.338	0.9066	386	-0.0981	#VALUE!	377	-0.225	#VALUE!	135	-0.0537	0.9991	0	0	0	0
Tb927.7.840	Mitochondrial ATP synthase subunit, putative	Mito.pathway	800	375	1562	-0.1114	0.9998	514	-0.2596	0.9196	897	0.0004	#VALUE!	1045	-0.5272	#VALUE!	461	-0.4013	0.9991	0	0	0	0
Tb927.3.1690	Mitochondrial ATP synthase subunit, putative	Mito.pathway	745	438	2466	0.0095	0.9998	1254	-0.2678	0.9257	1478	-0.1268	#VALUE!	1337	-0.465	#VALUE!	620	0.0975	0.9991	0	0	0	0
Tb927.5.3090	Mitochondrial ATP synthase subunit, putative	Mito.pathway	657	306	1559	-0.1856	0.9998	578	-0.462	0.9066	1027	-0.0374	#VALUE!	1176	-0.4121	#VALUE!	357	-0.3291	0.9991	0	0	0	0
Tb927.10.520	Mitochondrial ATP synthase subunit, putative	Mito.pathway	1897	1191	4909	-0.1066	0.9998	1969	-0.1433	0.9196	2997	-0.1382	0.9999	2628	-0.3395	#VALUE!	1324	-0.262	0.9991	0	0	0	0
Tb927.4.3450	Mitochondrial ATP synthase subunit, putative	Mito.pathway	996	345	2098	-0.0065	0.9998	1218	-0.2868	0.9117	1149	-0.1321	#VALUE!	893	-0.3394	#VALUE!	297	-0.1821	0.9991	0	0	0	0
Tb927.2.3610	Mitochondrial ATP synthase subunit, putative	Mito.pathway	859	435	1946	-0.0535	0.9998	830	-0.1867	0.9439	1012	-0.2101	#VALUE!	848	-0.3125	#VALUE!	361	-0.1941	0.9991	0	0	0	0
Tb927.3.2180	Mitochondrial ATP synthase subunit, putative	Mito.pathway	1017	471	1906	-0.1159	0.9998	852	-0.1221	0.9304	1574	0.059	#VALUE!	1389	-0.2446	#VALUE!	614	-0.3604	0.9991	0	0	0	0
Tb927.10.8030	Mitochondrial ATP synthase subunit, putative	Mito.pathway	0	768	2328	-0.1626	0.9998	736	-0.0232	0.9901	1341	0.0083	#VALUE!	1431	-0.2323	#VALUE!	688	-0.4738	0.9991	0	0	0	0
Tb927.3.2880	Mitochondrial ATP synthase subunit, putative	Mito.pathway	1152	315	572	0.1226	0.9998	350	-0.0245	0.9915	425	0.0633	#VALUE!	314	-0.1901	#VALUE!	108	0.2792	0.9991	0	0	0	0
Tb927.11.6250	Mitochondrial ATP synthase subunit, putative	Mito.pathway	1389	810	1241	-0.0694	0.9998	135	-0.1685	0.94	606	-0.0126	#VALUE!	321	-0.1817	#VALUE!	190	0.0057	0.9991	0	0	0	0
Tb927.11.1270	Mitochondrial ATP synthase subunit, putative	Mito.pathway	949	510	2255	0.0263	0.9998	996	-0.2318	0.9196	1074	0.0239	#VALUE!	1066	-0.1103	#VALUE!	523	-0.1284	0.9991	0	0	0	0
Tb927.8.3320	Mitochondrial ATP synthase subunit, putative	Mito.pathway	1504	1209	2950	0.0346	0.9998	674	0.2353	0.9196	2246	0.1609	#VALUE!	1577	-0.108	#VALUE!	769	-0.1666	0.9991	0	0	0	0
Tb927.5.2930	Mitochondrial ATP synthase subunit, putative	Mito.pathway	1300	1113	5118	-0.101	0.9998	1195	-0.295	0.9196	2949	0.3649	0.9999	3527	-0.079	0.9615	2348	-0.3506	0.9991	0	0	0	0
Tb927.4.3300	mitochondrial ATP-dependent zinc metallopeptidase, putative	Mito.pathway	2354	2160	4693	-0.0151	0.9998	1514	0.2323	0.9057	2602	-0.0509	#VALUE!	2289	-0.1748	#VALUE!	1177	-0.343	0.9991	0	0	0	0
Tb927.10.7620	mitochondrial ATP-dependent zinc metallopeptidase, putative,metallo-peptidase, Clan MA(E) Family M41	Mito.pathway	0	1974	5975	-0.0599	0.9998	1049	-0.0654	0.9627	2406	-0.0552	#VALUE!	2510	0.0895	#VALUE!	2954	0.0154	0.9991	0	0	0	0
Tb927.8.1850	mitochondrial calcium uptake 1 MICU1	Mito.pathway	1581	1233	2177	-0.0496	0.9998	369	0.2525	0.9196	822	0.0033	#VALUE!	810	-0.0716	#VALUE!	539	-0.2437	0.9991	0	0	0	0
Tb927.7.7080	mitochondrial glycoprotein-like protein	Mito.pathway	1639	1119	2912	0.0098	0.9998	775	0.2807	0.9066	2792	0.0816	0.9999	1415	0.0776	#VALUE!	565	0.115	0.9991	0	0	0	0
Tb927.11.8040	Mitochondrial LSU-associated	Mito.pathway	0	558	1085	0.2276	0.9998	654	-0.0817	0.9778	719	0.105	#VALUE!	424	-0.0279	#VALUE!	185	0.3441	0.9991	0	0	0	0
Tb927.11.5530	Mitochondrial LSU-associated	Mito.pathway	1125	789	3117	0.065	0.9998	1212	0.0649	0.9624	1615	0.1652	#VALUE!	1551	0.1641	#VALUE!	1329	0.0998	0.9991	0	0	0	0
Tb927.11.16990	Mitochondrial LSU-associated, 50S ribosome-binding GTPase	Mito.pathway	2484	1968	4247	0.0287	0.9998	1732	-0.1431	0.94	2680	-0.1358	0.9999	2114	0.0148	#VALUE!	1019	0.1977	0.9991	0	0	0	0
Tb927.10.9860	Mitochondrial N(5)-glutamine methyltransferase MTQ1, putative	Mito.pathway	1745	1263	2710	-0.0013	0.9998	1431	-0.2223	0.9066	2705	-0.0619	0.9999	1436	-0.1718	#VALUE!	506	-0.1431	0.9991	0	0	0	0
Tb927.7.5820	Monooxygenase, putative	Mito.pathway	1937	1548	2858	0.0144	0.9998	996	-0.0137	0.9942	1417	-0.0342	#VALUE!	1069	0.0184	#VALUE!	717	-0.0707	0.9991	0	0	0	0
Tb927.11.6320	MRB1-associated protein	Mito.pathway	1482	1419	4262	0.1217	0.9998	2512	-0.1895	0.9196	2349	-0.0371	#VALUE!	1511	-0.3411	#VALUE!	724	-0.2389	0.9991	0	0	0	0
Tb927.8.3140	NAD dependent deacetylase, putative, SIR2RP2	Mito.pathway	1244	921	1478	0.0445	0.9998	887	0.3066	0.9196	1288	-0.1039	#VALUE!	636	0.0687	#VALUE!	301	0.2821	0.9991	0	0	0	0
Tb927.7.4440	NAD dependent epimerase/dehydratase family, putative	Mito.pathway	0	879	1898	0.0538	0.9998	669	-0.1164	0.9397	1116	-0.1537	#VALUE!	1250	-0.0354	#VALUE!	531	0.0837	0.9991	0	0	0	0
Tb927.7.1720	NFU1	Mito.pathway	0	843	1931	-0.0774	0.9998	1058	0.1847	0.9291	1566	-0.1947	#VALUE!	1009	-0.0717	#VALUE!	539	0.033	0.9991	0	0	0	0
Tb927.10.11160	NFU2	Mito.pathway	1204	1014	2369	-0.0642	0.9998	765	-0.1946	0.9112	808	0.1423	#VALUE!	762	-0.1057	#VALUE!	491	-0.1217	0.9991	0	0	0	0
Tb927.10.5290	NFU3	Mito.pathway	0	786	1945	0.0748	0.9998	1179	-0.2906	0.8927	1022	-0.1009	#VALUE!	478	0.0397	#VALUE!	267	0.7632	0.9991	0	0	0	0
Tb927.7.7410	oxidoreductase, putative	Mito.pathway	1998	1008	2143	-0.0422	0.9998	235	-0.1703	0.9196	465	0.0556	#VALUE!	458	-0.2528	#VALUE!	196	-0.5594	0.9991	0	0	0	0
Tb927.7.7330	oxidoreductase, putative	Mito.pathway	1749	1239	3979	0.0762	0.9998	1975	-0.0963	0.9496	2483	0.0778	#VALUE!	2128	-0.1303	#VALUE!	1098	-0.2276	0.9991	0	0	0	0
Tb927.9.7190	oxidoreductase, putative	Mito.pathway	1891	1338	2966	-0.0531	0.9998	679	-0.1881	0.9151	1206	0.1483	#VALUE!	1277	-0.0553	#VALUE!	815	-0.1325	0.9991	0	0	0	0
Tb927.6.2420	p22 protein precursor, interacts with UBP1 in T. cruzi	Mito.pathway	1115	684	4871	-0.0395	0.9998	2244	-0.1393	0.9594	2602	0.0072	#VALUE!	2251	-0.391	#VALUE!	1249	-0.2012	0.9991	0	0	0	0
Tb927.7.3470	p22 protein precursor, putative	Mito.pathway	0	783	1269	-0.0865	0.9998	470	0.1031	0.959	894	-0.1713	#VALUE!	558	-0.1621	#VALUE!	320	-0.0536	0.9991	0	0	0	0
Tb927.10.430	peroxidase, putative	Mito.pathway	1410	1122	3256	0.0939	0.9998	1640	-0.257	0.9151	2471	0.0919	#VALUE!	2585	0.0549	#VALUE!	993	0.1814	0.9991	0	0	0	0
Tb927.1.740	phosphatidylinositol-4-phosphate 5-kinase related	Mito.pathway	0	1308	2563	0.0497	0.9998	734	0.0077	0.9942	1643	0.0616	#VALUE!	1026	0.1221	#VALUE!	768	-0.0088	0.9991	0	0	0	0
Tb927.11.9900	phytoene synthase, putative, complex I	Mito.pathway	2361	1662	3731	0.0115	0.9998	1496	-0.0179	0.9915	2720	-0.003	0.9999	1875	-0.0074	#VALUE!	1010	0.0106	0.9991	0	0	0	0
Tb927.8.6080	POMP42, Glycerophosphoryl diester phosphodiesterase family	Mito.pathway	0	1002	1912	0.1091	0.9998	620	0.1023	0.9468	1049	0.1019	#VALUE!	1101	0.1961	#VALUE!	460	-0.028	0.9991	0	0	0	0
Tb927.4.1440	probable rRNA maturation factor YbeY, putative	Mito.pathway	806	618	2202	0.017	0.9998	1183	0.0935	0.9468	1612	-0.0376	#VALUE!	935	0.1171	#VALUE!	471	0.2095	0.9991	0	0	0	0
Tb927.7.210	proline dehydrogenase	Mito.pathway	2100	1671	7857	-0.1285	0.9998	2782	-0.3887	0.9057	3285	0.134	0.9999	3024	0.1874	#VALUE!	3999	0.0948	0.9991	0	0	0	0
Tb927.11.9750	Protein of unknown function (DUF498/DUF598), putative	Mito.pathway	0	1890	3433	-0.0118	0.9998	2717	0.0527	0.979	3405	-0.2514	0.9999	1294	-0.0435	#VALUE!	555	0.0579	0.9991	0	0	0	0
Tb927.5.1310	protoheme IX farnesyltransferase, putative	Mito.pathway	0	1116	2757	0.0237	0.9998	1358	-0.1687	0.9196	1659	-0.0401	#VALUE!	943	0.1391	#VALUE!	486	0.1432	0.9991	0	0	0	0
Tb927.8.2670	Putative S-adenosyl-L-methionine-dependent methyltransferase, putative	Mito.pathway	1367	1287	3141	-0.0168	0.9998	1539	-0.3145	0.8927	2246	-0.186	#VALUE!	1237	-0.183	#VALUE!	746	-0.1287	0.9991	0	0	0	0
Tb927.10.2680	pyridine nucleotide-disulphide oxidoreductase, putative	Mito.pathway	2123	1728	7030	0.0284	0.9998	3660	0.0949	0.9563	5465	-0.1254	0.9999	3769	-0.0004	0.9987	1457	0.21	0.9991	0	0	0	0
Tb927.7.2440	pyrroline-5-carboxylate reductase, putative (P5CR)	Mito.pathway	1039	813	4749	0.042	0.9998	1780	-0.0468	0.9886	2063	0.1263	#VALUE!	1980	0.0633	#VALUE!	1308	-0.2371	0.9991	0	0	0	0
Tb927.10.770	RF-1 domain containing protein, putative	Mito.pathway	2599	1899	4346	0.0332	0.9998	1604	0.1458	0.9196	2782	0.0638	0.9999	2714	0.0992	#VALUE!	1788	-0.2292	0.9991	0	0	0	0
Tb927.11.3010	ribonuclease P	Mito.pathway	1905	1716	3538	0.0353	0.9998	2118	-0.2187	0.9196	1923	-0.031	#VALUE!	1111	-0.0604	#VALUE!	557	0.1969	0.9991	0	0	0	0
Tb927.9.9220	ribonuclease P	Mito.pathway	1850	1701	7265	-0.0503	0.9998	4323	0.1982	0.9341	5908	-0.1578	0.9999	3880	-0.0336	0.9748	1901	0.1266	0.9991	0	0	0	0
Tb927.11.13890	RNA ligase asociated with SSU	Mito.pathway	947	807	1441	-0.0437	0.9998	758	0.0171	0.9942	1001	-0.176	#VALUE!	624	-0.2963	#VALUE!	299	0.0469	0.9991	0	0	0	0
Tb927.3.2130	RNA pseudouridylate synthase, putative	Mito.pathway	0	2241	3748	-0.0782	0.9998	1074	0.2624	0.9291	2516	-0.0615	#VALUE!	1837	-0.0019	#VALUE!	954	-0.0385	0.9991	0	0	0	0
Tb927.3.750	SET12	Mito.pathway	1579	1005	2875	0.058	0.9998	2089	-0.4104	0.8927	2270	0.1252	#VALUE!	1551	0.0564	#VALUE!	502	0.1333	0.9991	0	0	0	0
Tb927.4.2440	SET13	Mito.pathway	1779	1155	3172	0.0562	0.9998	1203	0.0215	0.9901	2506	-0.0058	#VALUE!	1642	-0.1271	#VALUE!	718	0.0676	0.9991	0	0	0	0
Tb927.8.6410	short-chain dehydrogenase, putative	Mito.pathway	1635	1425	3548	-0.0666	0.9998	1094	0.0162	0.9908	3517	-0.1094	0.9999	1779	-0.1467	#VALUE!	837	0.0716	0.9991	0	0	0	0
Tb927.9.5890	solanesyl-diphosphate synthase, putative (28G16.440)	Mito.pathway	0	1080	6113	0.0082	0.9998	3901	-0.065	0.9624	3406	0.0213	0.9999	2854	0.0687	#VALUE!	1728	-0.1903	0.9991	0	0	0	0
Tb927.8.6560	SpoU rRNA Methylase family, putative	Mito.pathway	0	1122	1109	0.0319	0.9998	218	0.0824	0.9723	351	0.0068	#VALUE!	225	0.0115	#VALUE!	115	0.2515	0.9991	0	0	0	0
Tb927.5.520	stomatin-like protein, putative	Mito.pathway	2285	1596	3412	-0.0813	0.9998	1155	0.3234	0.8746	1861	0.0918	#VALUE!	1572	0.2666	#VALUE!	1040	-0.1644	0.9991	0	0	0	0
Tb927.10.8630	Sucrase/ferredoxin-like, putative	Mito.pathway	935	768	2451	-0.1564	0.9998	472	0.3486	0.9158	1594	-0.0449	#VALUE!	1065	-0.2857	#VALUE!	499	-0.0452	0.9991	0	0	0	0
Tb927.11.15820	superoxide dismutase, putative	Mito.pathway	1595	930	3043	-0.1105	0.9998	1428	-0.2836	0.8927	1831	-0.0215	#VALUE!	2129	0.1203	#VALUE!	948	-0.0287	0.9991	0	0	0	0
Tb927.11.4680	SURF1 family, putative	Mito.pathway	0	1041	4539	-0.0297	0.9998	2321	-0.3209	0.8927	2538	-0.0438	#VALUE!	3240	-0.0415	0.9692	2144	-0.247	0.9991	0	0	0	0
Tb927.11.6660	Tex-like protein N-terminal domain/Helix-hairpin-helix motif	Mito.pathway	0	2808	3257	0.0243	0.9998	790	0.0533	0.9869	1983	-0.0894	#VALUE!	1569	-0.1851	#VALUE!	837	-0.1946	0.9991	0	0	0	0
Tb927.9.12770	TPR repeat protein	Mito.pathway	0	3069	7936	0.0016	0.9998	890	0.0229	0.9902	3964	-0.014	0.9999	2743	-0.0226	#VALUE!	1201	-0.0135	0.9991	0	0	0	0
Tb927.1.840	transmembrane protein, putative	Mito.pathway	798	564	1689	0.0474	0.9998	1078	0.2625	0.9063	1506	-0.179	#VALUE!	672	-0.0571	#VALUE!	299	0.1656	0.9991	0	0	0	0
Tb927.11.10510	ubiquinone biosynthesis methyltransferase, putative	Mito.pathway	1049	867	2557	0.0377	0.9998	747	-0.214	0.9196	972	0.4244	#VALUE!	879	0.1532	#VALUE!	1036	-0.2003	0.9991	0	0	0	0
Tb927.3.4890	ubiquinone biosynthesis protein COQ7 homolog, putative	Mito.pathway	0	615	1108	0.0997	0.9998	594	-0.4908	0.8927	504	0.1163	#VALUE!	396	-0.33	#VALUE!	150	-0.3224	0.9991	0	0	0	0
Tb927.11.13580	ubiquinone biosynthesis protein-like protein	Mito.pathway	0	750	1625	0.0794	0.9998	887	-0.0965	0.9624	1125	0.074	#VALUE!	721	-0.081	#VALUE!	340	0.1595	0.9991	0	0	0	0
Tb927.7.3770	YjeF family N-terminal domain/YjeF family C-terminal domain containing protein, putative	Mito.pathway	1882	1728	4170	-0.0673	0.9998	1092	-0.0793	0.9624	1975	0.0267	#VALUE!	1562	-0.1782	#VALUE!	954	-0.4519	0.9991	0	0	0	0
Tb927.10.12460	Zinc finger, C3HC4 type (RING finger), putative	Mito.pathway	0	444	1239	-0.0024	0.9998	389	0.2118	0.9196	658	0.0726	#VALUE!	370	-0.0902	#VALUE!	182	0.0708	0.9991	0	0	0	0
Tb927.9.11300	Mitochondrial 30S Ribosomal protein S17, putative	Mito.Ribosome	1259	924	2740	0.1124	0.9998	1563	-0.2031	0.9196	1805	-0.1196	#VALUE!	1507	-0.3609	#VALUE!	474	-0.0575	0.9991	0	0	0	0
Tb927.8.3830	ATP-dependent DEAD/H RNA helicase, putative,mitochondrial	Mito.RNA	2965	2238	6043	0.0257	0.9998	1675	0.0721	0.9831	5474	0.0242	0.9999	3727	0.1218	0.8845	1748	0.2074	0.9991	0	0	0	0
Tb927.4.3020	ATP-dependent DEAH-box RNA helicase, putative	Mito.RNA	0	4323	10905	0.0085	0.9998	811	0.4748	0.9196	6171	0.2553	0.9999	4902	0.1273	0.9545	2552	-0.0068	0.9991	0	0	0	0
Tb927.2.2570	GAP2	Mito.RNA	0	501	683	-0.0088	0.9998	398	-0.3056	0.9196	360	-0.2842	#VALUE!	209	0.0369	#VALUE!	89	-0.0343	0.9991	0	0	0	0
Tb927.7.2570	GRBC1 guide RNA associated protein, GAP2	Mito.RNA	2460	1422	6823	-0.0287	0.9998	1720	-0.0788	0.9659	3562	0.0524	0.9999	4127	0.0425	0.9677	2218	0.0435	0.9991	0	0	0	0
Tb927.2.3800	GRBC2 mRNA processing protein, putative GAP1 MRB complex protein	Mito.RNA	3157	1479	10137	0.1095	0.9998	2159	0.0784	0.9723	5091	0.1421	0.9999	8620	0.356	0.5224	5035	0.2418	0.9991	0	0	0	0
Tb927.10.11870	GRBC5 mitochondrial RNA binding protein (MRB11870)	Mito.RNA	0	933	2857	-0.0142	0.9998	848	0.0494	0.9793	1694	0.0964	#VALUE!	1466	-0.0255	#VALUE!	621	-0.0334	0.9991	0	0	0	0
Tb927.5.3010	GRBC6 MRB1 complex subunit MRB3010 (MRB3010)	Mito.RNA	0	1551	3395	0.0027	0.9998	1759	0.0554	0.9707	2405	-0.0485	#VALUE!	2175	0.0713	#VALUE!	1079	-0.1807	0.9991	0	0	0	0
Tb927.6.2140	hypothetical protein, conserved	Mito.RNA	0	804	1695	-0.036	0.9998	1096	-0.1316	0.9486	1442	-0.2444	#VALUE!	918	0.0824	#VALUE!	542	0.2529	0.9991	0	0	0	0
Tb927.11.15850	kinetoplast poly(A) polymerase complex 1 subunit	Mito.RNA	2498	2265	7548	0.0397	0.9998	2943	0.1727	0.9145	4702	0.1572	0.9999	3955	0.1268	0.8972	2999	0.0265	0.9991	0	0	0	0
Tb927.11.1250	kinetoplast poly(A) polymerase complex 1 subunit, MIT ssu-associated	Mito.RNA	0	2625	9916	0.0226	0.9998	1109	0.3903	0.9088	5726	0.2193	0.9999	6271	0.3249	0.7938	3652	0.0436	0.9991	0	0	0	0
Tb927.2.3180	kinetoplast polyadenylation/uridylation factor 1 (KPAF1), PPR1	Mito.RNA	3184	3012	5097	-0.0401	0.9998	1334	0.2904	0.9088	2977	0.1013	0.9999	2480	0.0707	#VALUE!	1697	-0.2854	0.9991	0	0	0	0
Tb927.11.14380	Kinetoplast polyadenylation/uridylation factor 2	Mito.RNA	2136	1932	3159	0.0924	0.9998	1179	-0.0897	0.9511	2087	-0.0441	#VALUE!	1880	-0.103	#VALUE!	858	-0.0878	0.9991	0	0	0	0
Tb927.8.6040	Kinetoplast ribosomal PPR-repeat containing protein 11 KRIP11	Mito.RNA	812	720	1957	-0.0425	0.9998	913	-0.1152	0.9323	1058	-0.0777	#VALUE!	578	0.0485	#VALUE!	287	0.1167	0.9991	0	0	0	0
Tb927.11.7960	kPAP kinetoplast poly(A) polymerase 1	Mito.RNA	1648	1584	2630	0.1576	0.9998	979	-0.5636	0.8746	1229	0.1747	#VALUE!	1219	-0.0269	#VALUE!	812	-0.1858	0.9991	0	0	0	0
Tb927.9.4360	KREL1	Mito.RNA	1845	1410	4101	0.0369	0.9998	1748	-0.2556	0.9112	1943	0.0018	#VALUE!	1605	-0.0947	#VALUE!	1007	-0.1335	0.9991	0	0	0	0
Tb927.1.3030	KREL2	Mito.RNA	0	1251	3653	-0.004	0.9998	1145	-0.1577	0.9196	1190	0.0854	#VALUE!	772	0.0815	#VALUE!	390	0.0997	0.9991	0	0	0	0
Tb927.10.8210	KREPA2	Mito.RNA	0	1764	3450	-0.0401	0.9998	1382	-0.1932	0.9196	1546	-0.1127	#VALUE!	1289	-0.1079	#VALUE!	764	-0.2538	0.9991	0	0	0	0
Tb927.8.620	KREPA3	Mito.RNA	1499	1182	3611	0.0485	0.9998	975	-0.029	0.9872	2292	0.0522	#VALUE!	1665	-0.1666	#VALUE!	901	-0.1275	0.9991	0	0	0	0
Tb927.10.5110	KREPA4	Mito.RNA	837	657	1534	0.0832	0.9998	720	-0.0828	0.9766	1514	0.1263	#VALUE!	719	0.004	#VALUE!	351	0.2068	0.9991	0	0	0	0
Tb927.8.680	KREPA5	Mito.RNA	612	510	1469	0.0509	0.9998	1058	-0.0733	0.9685	872	-0.0687	#VALUE!	396	-0.0022	#VALUE!	198	0.3684	0.9991	0	0	0	0
Tb927.10.5120	KREPA6	Mito.RNA	963	495	1470	0.0431	0.9998	643	-0.1107	0.9704	912	-0.0906	#VALUE!	783	-0.071	#VALUE!	245	0.2005	0.9991	0	0	0	0
Tb927.11.2990	KREPB4	Mito.RNA	0	1245	2436	0.0375	0.9998	745	0.0833	0.9835	1045	-0.1115	#VALUE!	670	-0.2087	#VALUE!	427	-0.0629	0.9991	0	0	0	0
Tb927.11.940	KREPB5	Mito.RNA	0	1149	3131	-0.0768	0.9998	666	0.4803	0.8927	2821	-0.1231	0.9999	1355	-0.1499	#VALUE!	562	0.0282	0.9991	0	0	0	0
Tb927.3.3990	KREPB6	Mito.RNA	0	1317	2108	0.1321	0.9998	948	0.1038	0.959	1643	-0.0213	#VALUE!	1127	0.0317	#VALUE!	389	0.0776	0.9991	0	0	0	0
Tb927.9.5630	KREPB7	Mito.RNA	1645	1236	3695	-0.0771	0.9998	808	-0.1806	0.9196	2109	-0.045	#VALUE!	1922	-0.0053	#VALUE!	886	0.1433	0.9991	0	0	0	0
Tb927.8.5690	KREPB8	Mito.RNA	0	1107	2556	-0.0232	0.9998	825	0.206	0.9268	1216	-0.0189	#VALUE!	677	0.0685	#VALUE!	274	0.05	0.9991	0	0	0	0
Tb927.7.1550	KRET2	Mito.RNA	1976	1464	3357	0.024	0.9998	1875	-0.3162	0.8927	1784	-0.1843	#VALUE!	1339	-0.2032	#VALUE!	486	-0.2003	0.9991	0	0	0	0
Tb927.7.1070	KREX1	Mito.RNA	2791	2685	6624	-0.0024	0.9998	2764	0.1599	0.9363	4756	0.0188	0.9999	3684	-0.0862	0.932	1575	0.0562	0.9991	0	0	0	0
Tb927.10.3570	KREX2	Mito.RNA	2887	2724	7432	-0.0417	0.9998	2337	-0.1172	0.9657	3860	-0.0117	0.9999	3469	0.178	0.7938	2741	0.2486	0.9991	0	0	0	0
Tb927.11.5500	KRIPP1 mitochondrial RNA binding protein 1 KRIPP1 (PPR)	Mito.RNA	0	2439	4464	-0.0811	0.9998	901	-0.1977	0.949	1544	-0.0261	#VALUE!	1774	-0.0597	#VALUE!	821	-0.1882	0.9991	0	0	0	0
Tb927.11.15640	MERS1 mitochondrial RNA binding complex 1 subunit	Mito.RNA	1722	1188	2715	-0.0371	0.9998	453	0.2965	0.9117	1705	0.0968	#VALUE!	1196	-0.1453	#VALUE!	605	-0.2901	0.9991	0	0	0	0
Tb927.11.7218	MERS2, component of mitochondrial complex containing the MERS1 NUDIX hydrolase	Mito.RNA	0	2841	6017	0.0913	0.9998	2605	0.2252	0.8927	4826	-0.107	0.9999	3162	-0.0735	0.9389	1406	-0.0614	0.9991	0	0	0	0
Tb927.11.8870	mitochondrial DEAD box protein,KREH1 (KREH1)	Mito.RNA	0	1641	2766	-0.0641	0.9998	704	-0.0603	0.9831	1410	-0.193	#VALUE!	894	-0.1061	#VALUE!	553	-0.2448	0.9991	0	0	0	0
Tb927.11.5780	mitochondrial DNA-directed RNA polymerase (MTRNAP)	Mito.RNA	0	3825	9466	-0.0338	0.9998	1311	0.4752	0.9112	4870	0.0167	0.9999	4625	0.1001	0.9591	2919	-0.0932	0.9991	0	0	0	0
Tb927.8.5700	mitochondrial editosome-associated protein KREPB10	Mito.RNA	0	1197	2415	0.0371	0.9998	1015	0.1863	0.9301	1380	-0.0354	#VALUE!	711	0.0107	#VALUE!	316	0.2419	0.9991	0	0	0	0
Tb927.9.4440	Mitochondrial editosome-associated protein KREPB9	Mito.RNA	1800	1296	4605	0.0262	0.9998	1955	-0.1826	0.9196	3200	0.0417	0.9999	2116	0.0452	#VALUE!	994	0.2078	0.9991	0	0	0	0
Tb927.1.1330	Mitochondrial Editosome-like Complex TUTase (MEAT1)	Mito.RNA	0	1221	2335	0.017	0.9998	1241	0.0059	0.9942	1793	-0.1733	#VALUE!	880	-0.0697	#VALUE!	354	0.1727	0.9991	0	0	0	0
Tb927.9.7210	mitochondrial exoribonuclease DSS-1	Mito.RNA	0	2232	4966	-0.0833	0.9998	1665	0.0574	0.9835	2336	-0.215	#VALUE!	1567	-0.0143	#VALUE!	767	-0.0124	0.9991	0	0	0	0
Tb927.10.6850	Mitochondrial ribosomal protein S18, putative (MRPS18)	Mito.RNA	0	963	3882	0.0991	0.9998	2731	-0.3713	0.9196	2344	0.0653	#VALUE!	1269	0.0405	#VALUE!	344	0.2875	0.9991	0	0	0	0
Tb927.11.9140	mitochondrial RNA binding complex 1 subunit (MRB0880)	Mito.RNA	1591	525	1237	0.0558	0.9998	292	-0.1288	0.9496	505	0.4256	#VALUE!	444	-0.0367	#VALUE!	235	-0.2311	0.9991	0	0	0	0
Tb927.3.1590	mitochondrial RNA binding complex 1 subunit (MRB1590)	Mito.RNA	0	2007	4970	-0.0686	0.9998	1030	0.2065	0.9341	2358	-0.0914	#VALUE!	1960	-0.081	#VALUE!	1228	-0.2216	0.9991	0	0	0	0
Tb927.3.1820	mitochondrial RNA binding complex 1 subunit (MRB1820)	Mito.RNA	2288	870	2424	-0.0123	0.9998	913	0.1854	0.9196	1702	-0.0747	#VALUE!	1227	-0.1603	#VALUE!	602	-0.0899	0.9991	0	0	0	0
Tb927.4.4150	mitochondrial RNA binding complex 1 subunit (MRB4150)	Mito.RNA	3192	2805	9964	0.0486	0.9998	2194	0.0984	0.9627	5586	0.236	0.9999	5748	0.1121	0.932	3214	-0.138	0.9991	0	0	0	0
Tb927.2.6070	mitochondrial RNA binding complex 1 subunit (MRB6070)	Mito.RNA	1063	858	4379	0.2425	0.9998	2546	-0.1704	0.9439	2665	0.1745	0.9999	1886	0.0394	#VALUE!	982	0.1229	0.9991	0	0	0	0
Tb927.11.16860	mitochondrial RNA binding protein (MRB8620)	Mito.RNA	1732	1449	2819	-0.0205	0.9998	1080	-0.2548	0.8984	1231	-0.0548	#VALUE!	761	-0.0941	#VALUE!	350	0.0178	0.9991	0	0	0	0
Tb927.8.2740	mitochondrial RNA binding protein (TbRBP38)	Mito.RNA	0	1017	5991	-0.1997	0.9998	1380	-0.0375	0.9831	2310	-0.0569	#VALUE!	3648	-0.0883	0.9361	3110	-0.2805	0.9991	0	0	0	0
Tb927.11.1710	mitochondrial RNA binding protein 1,gBP21, MRP1 (GBP21)	Mito.RNA	936	621	4184	-0.1101	0.9998	1531	-0.2003	0.9196	3044	0.066	0.9999	2625	-0.339	#VALUE!	1146	-0.184	0.9991	0	0	0	0
Tb927.11.7900	mitochondrial RNA binding protein 16 (RBP16)	Mito.RNA	1168	426	5047	-0.11	0.9998	1695	-0.4966	0.9088	2313	-0.1315	#VALUE!	2710	-0.351	#VALUE!	1200	-0.1839	0.9991	0	0	0	0
Tb927.11.13280	mitochondrial RNA binding protein 2 (GBP25)	Mito.RNA	1071	675	5701	-0.003	0.9998	1545	-0.0128	0.9942	2863	0.0993	0.9999	5422	-0.1886	0.9064	3343	-0.335	0.9991	0	0	0	0
Tb927.11.8400	Mitochondrial RNA processing endonuclease 1 (mRPN1)	Mito.RNA	0	1461	3997	-0.0778	0.9998	655	0.6998	0.884	3877	-0.0609	0.9999	1859	0.0365	#VALUE!	758	0.0679	0.9991	0	0	0	0
Tb927.11.2530	Mitochondrial SSU ribosomal protein, putative	Mito.RNA	2815	2244	7385	0.036	0.9998	2752	0.1183	0.9517	5063	0.0168	0.9999	4301	-0.0172	0.9872	2568	-0.0843	0.9991	0	0	0	0
Tb11.02.5390	mRNA processing protein, putative	Mito.RNA	0	3264	8054	-0.0944	0.9998	2326	0.4551	0.9088	6815	-0.025	0.9999	5141	-0.0132	0.992	2612	-0.1493	0.9991	0	0	0	0
Tb927.10.10130	REMC1 mitochondrial RNA binding complex 1 subunit (MRB10130)	Mito.RNA	1813	1638	4626	-0.0033	0.9998	1805	0.1268	0.9496	2154	-0.1017	#VALUE!	1570	-0.1907	#VALUE!	822	-0.1123	0.9991	0	0	0	0
Tb927.2.1860	REMC2 mitochondrial RNA binding complex 1 subunit (MRB1860)	Mito.RNA	0	2619	7597	-0.0345	0.9998	2726	0.2255	0.9196	6499	-0.0832	0.9999	4073	0.064	0.954	2246	-0.2041	0.9991	0	0	0	0
Tb927.7.800	REMC3 mitochondrial RNA binding complex 1 subunit (MRB800)	Mito.RNA	1990	1632	3613	-0.052	0.9998	1249	-0.2304	0.9066	1795	0.1393	#VALUE!	1780	-0.0563	#VALUE!	874	-0.2999	0.9991	0	0	0	0
Tb927.10.10830	RGG2, MRB complex component	Mito.RNA	1305	963	884	0.0872	0.9998	180	-0.2596	0.9196	532	0.0901	#VALUE!	399	-0.3238	#VALUE!	274	-0.4173	0.9991	0	0	0	0
Tb927.5.1710	ribonucleoprotein p18, mitochondrial precursor, putative	Mito.RNA	1184	567	3306	-0.1084	0.9998	1011	0.0376	0.9893	1665	0.166	#VALUE!	2065	-0.0414	#VALUE!	1434	-0.4874	0.9991	0	0	0	0
Tb927.4.1500	RNA editing associated helicase 2 (REH2) MRB 1 subunit	Mito.RNA	6930	6504	26685	0.0251	0.9998	1440	-0.038	0.9902	15675	0.4028	0.9999	19180	0.2763	0.9064	11454	-0.0516	0.9991	0	0	0	0
Tb927.1.1690	RNA editing endoribonuclease (KREN1)	Mito.RNA	2828	2454	5811	0.1594	0.9998	4188	0.2286	0.9196	4376	-0.0701	0.9999	2462	0.1388	#VALUE!	1192	0.2377	0.9991	0	0	0	0
Tb927.10.5440	RNA editing endoribonuclease (KREN2)	Mito.RNA	0	1617	4628	0.0756	0.9998	1432	-0.1707	0.9196	4516	0.1095	0.9999	2522	0.004	#VALUE!	1044	0.2495	0.9991	0	0	0	0
Tb927.10.5320	RNA editing endoribonuclease (KREN3)	Mito.RNA	2694	1791	6564	0.0865	0.9998	3562	0.2047	0.9066	5321	-0.0181	0.9999	2994	0.0932	#VALUE!	1216	0.0201	0.9991	0	0	0	0
Tb927.4.1990	RNA helicase, SUV3 homologue, putative,in mitochondrion	Mito.RNA	0	1881	5266	0.0228	0.9998	421	0.628	0.9066	4245	0.1642	0.9999	2944	-0.0219	#VALUE!	1533	0.0427	0.9991	0	0	0	0
Tb927.7.3950	RNA-editing 3' terminal uridylyl transferase 1,KRET1 (KRET1)	Mito.RNA	3295	2928	5929	0.044	0.9998	2189	0.0041	0.9951	4489	-0.0217	0.9999	5382	-0.0209	0.9836	2499	-0.1233	0.9991	0	0	0	0
Tb927.2.2470	RNA-editing complex protein,KREPA1 (KREPA1)	Mito.RNA	0	2289	4838	0.0482	0.9998	1281	0.5594	0.884	4784	0.1253	0.9999	2584	0.0991	#VALUE!	1350	0.0764	0.9991	0	0	0	0
Tb927.10.9720	RNA-editing-associated protein 1, oligo (U) binding protein (REAP-1)	Mito.RNA	2116	1776	9006	0.0582	0.9998	5080	0.1365	0.9542	4940	-0.0286	0.9999	2297	0.0914	#VALUE!	1325	0.3418	0.9991	0	0	0	0
Tb927.9.12720	RND, guide RNA metabolism	Mito.RNA	1238	1173	2137	0.1843	0.9998	944	-0.1386	0.9196	1198	0.1109	#VALUE!	973	0.0389	#VALUE!	557	-0.1474	0.9991	0	0	0	0
Tb927.1.3010	TbPAMC4, RNA editing	Mito.RNA	1373	1119	2244	-0.0223	0.9998	215	0.0163	0.9931	507	0.0975	#VALUE!	409	0.0408	#VALUE!	216	-0.0988	0.9991	0	0	0	0
Tb927.6.2230	TbRGG1	Mito.RNA	2744	2385	10162	0.0744	0.9998	4751	0.2601	0.8927	7689	0.0842	0.9999	6881	0.1525	0.7938	3710	-0.2102	0.9991	0	0	0	0
Tb927.11.15650	TUT4 cytosolic (?) TUTase	Mito.RNA	1682	1002	2062	0.0672	0.9998	1117	-0.3581	0.8927	1078	0.0316	#VALUE!	892	-0.1327	#VALUE!	311	-0.2607	0.9991	0	0	0	0
Tb927.4.750	50S ribosomal protein L7Ae, putative	Mito.translation	761	438	1345	0.0807	0.9998	434	-0.2062	0.9291	875	0.0127	#VALUE!	521	0.0112	#VALUE!	114	0.3946	0.9991	0	0	0	0
Tb927.8.2760	50S ribosome-binding GTPase	Mito.translation	1547	1434	3844	-0.0223	0.9998	269	-0.2506	0.9196	512	0.134	#VALUE!	1393	0.4067	#VALUE!	718	-0.0285	0.9991	0	0	0	0
Tb927.11.11870	ADP-ribosylglycohydrolase, putative	Mito.translation	0	1050	3077	0.0568	0.9998	1139	-0.2499	0.9088	1565	0.1441	#VALUE!	958	0.0198	#VALUE!	394	0.0515	0.9991	0	0	0	0
Tb927.4.2720	ATP dependent DEAD-box helicase (RH)	Mito.translation	2734	2220	6700	0.1643	0.9998	3158	0.0959	0.9532	5279	0.1089	0.9999	5174	0.0499	0.9615	1763	0.1305	0.9991	0	0	0	0
Tb927.6.2480	chaperone protein DNAj, associated with Mitchondrial LSU ribosome	Mito.translation	1193	1038	3597	0.1263	0.9998	1983	0.0052	0.9942	2173	-0.109	#VALUE!	1110	-0.0335	#VALUE!	495	0.3705	0.9991	0	0	0	0
Tb927.9.11120	Chromosome passenger complex (CPC) protein INCENP N terminal, putative	Mito.translation	0	1809	5296	0.0224	0.9998	2983	0.1392	0.9196	4268	-0.0522	0.9999	3404	-0.0784	0.9361	1962	-0.03	0.9991	0	0	0	0
Tb927.11.9450	cyclophilin type peptidyl-prolyl cis-trans isomerase, putative	Mito.translation	849	573	1494	0.1608	0.9998	719	-0.153	0.9439	781	0.0254	#VALUE!	454	-0.0262	#VALUE!	245	0.3924	0.9991	0	0	0	0
Tb927.7.3430	cyclophilin-type peptidyl-prolyl cis-trans isomerase, putative	Mito.translation	0	696	1382	-0.1309	0.9998	531	0.2104	0.9288	989	0.0108	#VALUE!	668	-0.0668	#VALUE!	553	-0.1573	0.9991	0	0	0	0
Tb927.10.5010	EF-G1 Mitochondrial elongation factor G	Mito.translation	4221	2241	8823	0.0166	0.9998	2317	0.3485	0.884	7528	-0.0602	0.9999	4296	-0.0124	0.992	2810	-0.2034	0.9991	0	0	0	0
Tb927.3.3630	EF-TS Mitochondrial elongation factor ts	Mito.translation	1346	825	1470	0.0656	0.9998	283	0.1458	0.9486	497	0.0655	#VALUE!	231	-0.0919	#VALUE!	93	0.1021	0.9991	0	0	0	0
Tb927.10.13360	EF-Tu Mitochondrial elongation factor Tu	Mito.translation	1854	1413	5408	-0.1404	0.9998	1837	0.3386	0.8927	2997	0.1117	0.9999	3380	-0.0817	0.9546	2121	-0.3708	0.9991	0	0	0	0
Tb927.11.10150	Enoyl-CoA hydratase/isomerase family, putative	Mito.translation	4003	3636	10048	-0.046	0.9998	2246	0.7471	0.8927	9907	-0.0555	0.9999	5179	-0.1151	0.9125	2513	-0.0712	0.9991	0	0	0	0
Tb927.8.4860	kinetoplast ribosomal PPR-repeat containing protein 10	Mito.translation	2112	2040	4349	-0.0193	0.9998	2212	-0.0009	0.9992	3215	-0.0653	0.9999	2207	-0.0358	#VALUE!	1159	0.0564	0.9991	0	0	0	0
Tb927.10.11820	kinetoplast ribosomal PPR-repeat containing protein 17	Mito.translation	1599	1005	2205	0.1384	0.9998	1036	-0.168	0.9196	1351	0.0602	#VALUE!	979	-0.1051	#VALUE!	395	-0.133	0.9991	0	0	0	0
Tb927.8.3170	kinetoplast ribosomal PPR-repeat containing protein 9	Mito.translation	0	2391	7284	0.0927	0.9998	3688	0.1519	0.9196	5717	0.0056	0.9999	3843	-0.0539	0.9615	2170	-0.0026	0.9991	0	0	0	0
Tb927.11.11470	KRIPP14 Mitchondrial SSU ribosomal associated (PPR)	Mito.translation	0	849	1937	0.0319	0.9998	1383	-0.0924	0.9517	1161	0.0294	#VALUE!	691	-0.1661	#VALUE!	362	-0.1103	0.9991	0	0	0	0
Tb927.10.380	KRIPP16 PPR5 mitochondrial RNA binding protein 1	Mito.translation	0	1029	3355	0.0597	0.9998	1625	0.3145	0.8927	3269	-0.0212	0.9999	1974	0.1402	#VALUE!	972	0.0756	0.9991	0	0	0	0
Tb927.3.4550	KRIPP6/TbPPR6 Kinetoplast ribosomal PPR-repeat containing protein	Mito.translation	0	2028	5536	-0.0964	0.9998	559	0.1147	0.9606	2210	0.1512	#VALUE!	1370	-0.0488	#VALUE!	712	0.0262	0.9991	0	0	0	0
Tb927.4.4720	KRIPP7/TbPPR7 Kinetoplast ribosomal PPR-repeat containing protein	Mito.translation	1672	1584	3065	-0.0081	0.9998	436	0.6678	0.8927	1843	0.0768	#VALUE!	1182	0.0674	#VALUE!	612	0.1073	0.9991	0	0	0	0
Tb927.3.5240	KRIPP8 Mitchondrial SSU ribosomal associated (PPR)	Mito.translation	1961	1746	4612	-0.011	0.9998	1931	-0.1442	0.9196	2651	0.0771	0.9999	2331	-0.0016	#VALUE!	1440	-0.263	0.9991	0	0	0	0
Tb927.6.3930	KRIT1 Mitchondrial LSU ribosomal protein	Mito.translation	1665	1281	2662	0.0209	0.9998	1431	-0.1159	0.9359	1474	0.0204	#VALUE!	1370	-0.0624	#VALUE!	626	-0.2674	0.9991	0	0	0	0
Tb927.9.14050	Lipase (class 3), putative	Mito.translation	0	1575	3227	0.0514	0.9998	545	0.4963	0.9066	1861	0.0678	#VALUE!	919	-0.1512	#VALUE!	450	-0.0379	0.9991	0	0	0	0
Tb927.5.4120	LSU ribosomal protein, mitochondrial, putative	Mito.translation	0	576	1163	0.0298	0.9998	207	-0.0415	0.9881	556	0.0883	#VALUE!	359	-0.3084	#VALUE!	201	0.0954	0.9991	0	0	0	0
Tb927.3.820	LSU ribosomal protein, mitochondrial, putative	Mito.translation	0	567	1310	0.0107	0.9998	619	-0.1122	0.9359	1026	-0.1342	#VALUE!	644	-0.248	#VALUE!	279	-0.0756	0.9991	0	0	0	0
Tb927.10.7380	LSU ribosomal protein, mitochondrial, putative	Mito.translation	1584	1050	2165	-0.0656	0.9998	789	-0.3596	0.8927	1224	0.055	#VALUE!	1363	-0.2274	#VALUE!	628	-0.4236	0.9991	0	0	0	0
Tb927.10.11350	LSU ribosomal protein, mitochondrial, putative	Mito.translation	615	462	928	-0.0142	0.9998	105	-0.0997	0.9647	364	0.0663	#VALUE!	289	-0.1922	#VALUE!	176	-0.1364	0.9991	0	0	0	0
Tb927.11.15500	LSU ribosomal protein, mitochondrial, putative	Mito.translation	0	852	2234	0.0955	0.9998	1031	-0.2246	0.9196	1269	0.006	#VALUE!	940	-0.1696	#VALUE!	393	0.062	0.9991	0	0	0	0
Tb927.7.3460	LSU ribosomal protein, mitochondrial, putative	Mito.translation	0	1350	2148	0.0202	0.9998	915	-0.0618	0.9599	1753	-0.0998	#VALUE!	1126	-0.1479	#VALUE!	644	0.0318	0.9991	0	0	0	0
Tb927.5.3870	LSU ribosomal protein, mitochondrial, putative	Mito.translation	2493	2196	5116	-0.051	0.9998	632	0.1593	0.9511	2740	0.1833	0.9999	2267	-0.1309	#VALUE!	1126	-0.1149	0.9991	0	0	0	0
Tb927.11.9830	LSU ribosomal protein, mitochondrial, putative	Mito.translation	624	594	894	0.096	0.9998	321	0.1073	0.9551	608	-0.1029	#VALUE!	400	-0.1235	#VALUE!	202	-0.23	0.9991	0	0	0	0
Tb927.11.5990	LSU ribosomal protein, mitochondrial, putative	Mito.translation	2260	1851	3858	-0.0105	0.9998	2128	-0.0661	0.9642	2787	-0.1152	0.9999	1978	-0.1226	#VALUE!	878	-0.0126	0.9991	0	0	0	0
Tb927.4.4610	LSU ribosomal protein, mitochondrial, putative	Mito.translation	0	960	1890	0.0618	0.9998	950	-0.1521	0.9196	1188	-0.1759	#VALUE!	762	-0.118	#VALUE!	520	-0.0415	0.9991	0	0	0	0
Tb927.6.1440	LSU ribosomal protein, mitochondrial, putative	Mito.translation	0	777	1803	0.0798	0.9998	874	-0.0236	0.9893	1224	0.0382	#VALUE!	766	-0.1109	#VALUE!	365	-0.2964	0.9991	0	0	0	0
Tb927.6.4200	LSU ribosomal protein, mitochondrial, putative	Mito.translation	1559	1335	2207	-0.0581	0.9998	874	-0.0229	0.9938	1301	-0.1282	#VALUE!	859	-0.1093	#VALUE!	417	0.1474	0.9991	0	0	0	0
Tb927.7.7010	LSU ribosomal protein, mitochondrial, putative	Mito.translation	895	465	810	0.0741	0.9998	308	-0.1669	0.9594	365	0.1466	#VALUE!	288	-0.0958	#VALUE!	136	0.3392	0.9991	0	0	0	0
Tb927.11.10050	LSU ribosomal protein, mitochondrial, putative	Mito.translation	699	309	1298	-0.0048	0.9998	976	-0.19	0.9196	1209	-0.1062	#VALUE!	569	-0.0756	#VALUE!	163	0.197	0.9991	0	0	0	0
Tb927.10.12050	LSU ribosomal protein, mitochondrial, putative	Mito.translation	0	870	3067	0.1336	0.9998	1721	0.4945	0.8746	3113	-0.1051	0.9999	1370	-0.0708	#VALUE!	576	0.0783	0.9991	0	0	0	0
Tb927.9.3640	LSU ribosomal protein, mitochondrial, putative	Mito.translation	1286	597	1180	-0.0729	0.9998	648	-0.2113	0.9158	1269	-0.1686	#VALUE!	491	-0.0648	#VALUE!	196	-0.091	0.9991	0	0	0	0
Tb927.11.1630	LSU ribosomal protein, mitochondrial, putative	Mito.translation	0	2496	5660	-0.0339	0.9998	2149	0.4746	0.9066	4880	-0.1017	0.9999	3896	-0.0506	0.9615	2115	-0.2026	0.9991	0	0	0	0
Tb927.10.11050	LSU ribosomal protein, mitochondrial, putative	Mito.translation	1072	945	2220	-0.1678	0.9998	252	-0.097	0.9542	572	-0.0302	#VALUE!	424	-0.0486	#VALUE!	225	-0.2269	0.9991	0	0	0	0
Tb927.7.6800	LSU ribosomal protein, mitochondrial, putative	Mito.translation	1631	1137	2098	0.0229	0.9998	811	-0.4876	0.8746	1438	0.1067	#VALUE!	783	-0.0317	#VALUE!	375	0.1732	0.9991	0	0	0	0
Tb927.8.3300	LSU ribosomal protein, mitochondrial, putative	Mito.translation	0	2076	5852	0.0019	0.9998	1500	-0.1534	0.9196	3981	0.2465	0.9999	2874	-0.025	#VALUE!	1281	-0.1182	0.9991	0	0	0	0
Tb927.5.2070	LSU ribosomal protein, mitochondrial, putative	Mito.translation	2234	1905	3308	-0.0941	0.9998	1215	-0.1661	0.9196	1999	-0.1036	#VALUE!	1261	-0.0083	#VALUE!	788	-0.3189	0.9991	0	0	0	0
Tb927.7.3510	LSU ribosomal protein, mitochondrial, putative	Mito.translation	1598	1449	3392	0.0327	0.9998	1789	-0.0379	0.9845	3086	-0.0309	0.9999	1698	0.019	#VALUE!	592	0.1014	0.9991	0	0	0	0
Tb927.11.11630	LSU ribosomal protein, mitochondrial, putative	Mito.translation	0	729	2035	0.0763	0.9998	798	0.1068	0.9439	1393	0.0539	#VALUE!	1102	0.0433	#VALUE!	404	0.0465	0.9991	0	0	0	0
Tb927.8.1880	LSU ribosomal protein, mitochondrial, putative	Mito.translation	862	573	1814	-0.1174	0.9998	468	-0.0527	0.9825	1219	0.0599	#VALUE!	830	0.0989	#VALUE!	502	-0.3233	0.9991	0	0	0	0
Tb927.11.5880	LSU ribosomal protein, mitochondrial, putative	Mito.translation	3036	1674	3453	0.0023	0.9998	1409	0.3978	0.8746	2273	-0.0386	#VALUE!	2238	0.1062	#VALUE!	974	-0.0668	0.9991	0	0	0	0
Tb927.6.3600	LSU ribosomal protein, mitochondrial, putative	Mito.translation	1601	1320	5373	0.0529	0.9998	4460	-0.4358	0.884	2791	-0.0413	0.9999	1564	0.1076	#VALUE!	783	0.3705	0.9991	0	0	0	0
Tb927.11.10080	LSU ribosomal protein, mitochondrial, putative	Mito.translation	878	570	2028	0.1966	0.9998	1491	-0.1923	0.9341	835	0.0532	#VALUE!	452	0.1632	#VALUE!	173	0.2491	0.9991	0	0	0	0
Tb927.11.10570	LSU2340 Mitchondrial LSU ribosomal protein	Mito.translation	0	1002	1852	0.1325	0.9998	705	-0.2996	0.9146	1010	0.2444	#VALUE!	857	-0.1211	#VALUE!	378	0.0122	0.9991	0	0	0	0
Tb927.10.600	LSU600 Mitchondrial LSU ribosomal protein	Mito.translation	1795	1626	3854	0.0344	0.9998	1390	-0.2231	0.9063	2524	0.1059	#VALUE!	1948	0.0098	#VALUE!	991	-0.1903	0.9991	0	0	0	0
Tb927.6.2080	Mitchondrial SSU ribosomal associated KRIPP22 (PPR)	Mito.translation	1677	1191	2230	0.0456	0.9998	889	0.053	0.9685	2126	-0.0689	#VALUE!	1341	-0.1369	#VALUE!	592	0.0692	0.9991	0	0	0	0
Tb927.2.4740	mitochondrial ribosomal protein l11	Mito.translation	0	1029	2704	0.1095	0.9998	1463	-0.3427	0.8927	1497	0.0386	#VALUE!	988	0.126	#VALUE!	336	0.3457	0.9991	0	0	0	0
Tb927.4.1070	Mitochondrial ribosomal protein L13	Mito.translation	879	609	803	0.1404	0.9998	388	-0.0924	0.9532	505	-0.0966	#VALUE!	335	0.095	#VALUE!	164	0.2304	0.9991	0	0	0	0
Tb927.4.930	Mitochondrial ribosomal protein L14	Mito.translation	717	570	1390	0.1	0.9998	934	0.0578	0.9665	1050	-0.014	#VALUE!	556	-0.016	#VALUE!	253	0.1691	0.9991	0	0	0	0
Tb927.5.3980	mitochondrial ribosomal protein L15	Mito.translation	1545	1125	2785	-0.0999	0.9998	808	-0.0838	0.9594	2180	-0.1784	#VALUE!	1712	-0.2447	#VALUE!	912	-0.1544	0.9991	0	0	0	0
Tb927.7.3960	Mitochondrial ribosomal protein L16	Mito.translation	0	504	1862	-0.0232	0.9998	803	-0.1938	0.9357	1521	-0.0012	#VALUE!	937	-0.0841	#VALUE!	278	0.1566	0.9991	0	0	0	0
Tb927.8.5860	mitochondrial ribosomal protein L17	Mito.translation	1053	906	2706	0.0996	0.9998	1302	0.1542	0.9468	1812	0.0426	#VALUE!	1521	-0.0547	#VALUE!	717	0.013	0.9991	0	0	0	0
Tb927.5.3360	mitochondrial ribosomal protein L2	Mito.translation	2022	1236	2783	0.0452	0.9998	1441	-0.2287	0.9112	1772	-0.0991	#VALUE!	1223	-0.2557	#VALUE!	423	0.1274	0.9991	0	0	0	0
Tb927.11.10170	Mitochondrial ribosomal protein L20	Mito.translation	0	642	2733	-0.0206	0.9998	1231	-0.5134	0.884	1068	-0.0051	#VALUE!	731	-0.1111	#VALUE!	360	0.3714	0.9991	0	0	0	0
Tb927.7.4140	mitochondrial ribosomal protein L21	Mito.translation	978	567	1723	-0.0533	0.9998	99	0.1381	0.9594	557	0.184	#VALUE!	757	0.324	#VALUE!	492	0.0091	0.9991	0	0	0	0
Tb927.7.2760	Mitochondrial ribosomal protein L22	Mito.translation	0	837	1645	0.1029	0.9998	933	0.0203	0.9908	954	-0.1623	#VALUE!	679	-0.1417	#VALUE!	291	0.1783	0.9991	0	0	0	0
Tb927.11.870	mitochondrial ribosomal protein l23	Mito.translation	1652	741	1403	0.1109	0.9998	624	-0.0177	0.992	1524	0.1283	#VALUE!	1087	-0.033	#VALUE!	409	0.0004	0.9998	0	0	0	0
Tb927.3.1710	mitochondrial ribosomal protein l24	Mito.translation	0	1137	3402	0.105	0.9998	1686	-0.1072	0.939	2499	-0.0354	#VALUE!	1916	-0.1681	#VALUE!	699	0.1572	0.9991	0	0	0	0
Tb927.11.3640	Mitochondrial ribosomal protein L27	Mito.translation	2399	558	1441	-0.0363	0.9998	280	0.1437	0.9409	713	0.4036	#VALUE!	763	0.0729	#VALUE!	542	-0.3644	0.9991	0	0	0	0
Tb927.6.4040	mitochondrial ribosomal protein L28	Mito.translation	0	726	1848	0.096	0.9998	912	-0.2233	0.9196	1414	0.059	#VALUE!	1128	-0.1532	#VALUE!	381	0.1981	0.9991	0	0	0	0
Tb927.9.8290	mitochondrial ribosomal protein l30	Mito.translation	0	657	1648	-0.0968	0.9998	679	0.1801	0.9196	1127	-0.1204	#VALUE!	683	-0.1313	#VALUE!	295	0.0026	0.9991	0	0	0	0
Tb927.4.1810	mitochondrial ribosomal protein L33	Mito.translation	1307	345	1496	-0.0267	0.9998	718	-0.0545	0.9869	1299	-0.2114	#VALUE!	786	-0.3208	#VALUE!	266	0.0925	0.9991	0	0	0	0
Tb927.11.14980	mitochondrial ribosomal protein L38	Mito.translation	0	1524	4686	0.0388	0.9998	1701	0.1035	0.9341	3955	0.1008	0.9999	2704	-0.0967	#VALUE!	1233	0.0145	0.9991	0	0	0	0
Tb927.11.6000	mitochondrial ribosomal protein L4	Mito.translation	0	1380	3713	0.0637	0.9998	1896	0.0165	0.9902	2288	-0.0703	#VALUE!	1572	-0.1337	#VALUE!	714	-0.1337	0.9991	0	0	0	0
Tb927.4.4600	mitochondrial ribosomal protein l43	Mito.translation	0	783	1687	-0.0153	0.9998	699	-0.2461	0.9196	1281	-0.0296	#VALUE!	1046	-0.389	#VALUE!	357	-0.1324	0.9991	0	0	0	0
Tb927.7.4710	Mitochondrial ribosomal protein L46	Mito.translation	1261	891	2142	0.0364	0.9998	1633	-0.2304	0.9112	1269	-0.0178	#VALUE!	762	0.1344	#VALUE!	371	0.1198	0.9991	0	0	0	0
Tb927.9.7170	Mitochondrial ribosomal protein L47	Mito.translation	0	1416	2280	0.0331	0.9998	1204	-0.4401	0.8927	1181	-0.0298	#VALUE!	966	-0.2693	#VALUE!	449	-0.0774	0.9991	0	0	0	0
Tb927.5.3110	Mitochondrial ribosomal protein L49	Mito.translation	1388	657	1905	-0.1156	0.9998	630	0.2978	0.9066	1630	-0.0985	#VALUE!	968	0.0266	#VALUE!	403	0.0753	0.9991	0	0	0	0
Tb927.7.4550	Mitochondrial ribosomal protein L7/L12	Mito.translation	0	552	1939	-0.0057	0.9998	745	-0.1208	0.9624	1298	0.0932	#VALUE!	1197	-0.2448	#VALUE!	486	-0.0798	0.9991	0	0	0	0
Tb927.5.3410	Mitochondrial ribosomal protein L9	Mito.translation	1038	792	1152	0.1231	0.9998	567	-0.549	0.8746	951	0.1458	#VALUE!	394	-0.1066	#VALUE!	196	0.2776	0.9991	0	0	0	0
Tb927.10.10400	Mitochondrial ribosomal protein S11	Mito.translation	1156	981	3165	0.074	0.9998	1218	0.1138	0.9341	1839	0.0984	#VALUE!	1770	-0.1095	#VALUE!	945	-0.1826	0.9991	0	0	0	0
Tb927.1.1200	Mitochondrial ribosomal protein S15	Mito.translation	1582	1290	3033	0.0264	0.9998	1700	-0.2585	0.9066	1903	-0.0235	#VALUE!	1560	-0.1434	#VALUE!	629	-0.0504	0.9991	0	0	0	0
Tb927.11.7790	Mitochondrial ribosomal protein S16	Mito.translation	1129	567	3763	0.0073	0.9998	2373	-0.0118	0.9942	2912	-0.0685	0.9999	2292	0.1002	#VALUE!	765	0.394	0.9991	0	0	0	0
Tb927.8.5280	mitochondrial ribosomal protein s34	Mito.translation	1418	774	3395	0.0649	0.9998	2751	-0.4603	0.8927	2133	-0.0788	#VALUE!	1215	-0.214	#VALUE!	554	0.1837	0.9991	0	0	0	0
Tb927.10.6300	Mitochondrial ribosomal protein S5	Mito.translation	0	1308	3057	-0.1217	0.9998	1077	0.41	0.9112	2493	-0.1678	#VALUE!	1408	-0.0384	#VALUE!	528	-0.0904	0.9991	0	0	0	0
Tb927.10.2800	mitochondrial ribosomal protein s6	Mito.translation	847	483	1244	0.0844	0.9998	564	0.0277	0.9908	814	-0.0702	#VALUE!	680	-0.1508	#VALUE!	175	-0.1699	0.9991	0	0	0	0
Tb927.10.13300	Mitochondrial ribosomal protein S8	Mito.translation	0	849	2091	0.0021	0.9998	593	0.0594	0.9748	807	-0.1282	#VALUE!	677	0.063	#VALUE!	289	0.0572	0.9991	0	0	0	0
Tb927.8.3110	Mitochondrial ribosomal protein S9	Mito.translation	0	1332	2652	0.1136	0.9998	1138	-0.1214	0.9433	1680	0.1258	#VALUE!	1411	-0.0182	#VALUE!	523	-0.0972	0.9991	0	0	0	0
Tb927.6.1250	Mitochondrial SSU ribosomal protein 29	Mito.translation	0	1497	2769	0.101	0.9998	1477	-0.1742	0.9196	1604	-0.043	#VALUE!	1531	-0.2691	#VALUE!	643	-0.2116	0.9991	0	0	0	0
Tb927.8.4550	Mitochondrial SSU ribosomal protein, putative	Mito.translation	0	552	2468	-0.0065	0.9998	733	-0.1635	0.9542	1774	0.062	#VALUE!	1907	-0.4598	#VALUE!	613	-0.4808	0.9991	0	0	0	0
Tb927.10.16090	Mitochondrial SSU ribosomal protein, putative	Mito.translation	0	2412	4279	-0.0353	0.9998	2444	-0.0177	0.9908	3519	-0.2044	0.9999	1798	-0.2597	#VALUE!	821	0.0801	0.9991	0	0	0	0
Tb927.4.3690	Mitochondrial SSU ribosomal protein, putative	Mito.translation	0	1320	2284	0.0021	0.9998	657	0.1553	0.9341	1152	-0.1255	#VALUE!	640	-0.2367	#VALUE!	323	0.0755	0.9991	0	0	0	0
Tb927.5.1510	Mitochondrial SSU ribosomal protein, putative	Mito.translation	1712	939	1261	0.0904	0.9998	501	0.0463	0.9872	946	-0.0382	#VALUE!	611	-0.1666	#VALUE!	329	-0.1319	0.9991	0	0	0	0
Tb927.5.4040	Mitochondrial SSU ribosomal protein, putative	Mito.translation	2870	2454	6857	-0.0605	0.9998	3012	0.3973	0.8927	5759	-0.1015	0.9999	4196	-0.1588	0.8128	1707	-0.0699	0.9991	0	0	0	0
Tb927.5.3640	Mitochondrial SSU ribosomal protein, putative	Mito.translation	0	813	1666	0.0317	0.9998	699	-0.1596	0.9196	774	-0.0698	#VALUE!	614	-0.1383	#VALUE!	332	0.0119	0.9991	0	0	0	0
Tb927.6.4580	Mitochondrial SSU ribosomal protein, putative	Mito.translation	509	285	818	0.1802	0.9998	497	-0.3722	0.8927	510	-0.0062	#VALUE!	298	-0.1092	#VALUE!	86	0.6626	0.9991	0	0	0	0
Tb927.5.1790	Mitochondrial SSU ribosomal protein, putative	Mito.translation	2208	1896	9681	-0.0412	0.9998	5455	0.0972	0.9616	9099	-0.2089	0.75	3635	-0.1011	0.9361	1639	0.059	0.9991	0	0	0	0
Tb927.9.11880	Mitochondrial SSU ribosomal protein, putative	Mito.translation	1681	1323	4044	0.073	0.9998	2184	-0.2033	0.9196	2478	0.0669	#VALUE!	2239	-0.0616	#VALUE!	859	-0.1324	0.9991	0	0	0	0
Tb927.3.770	Mitochondrial SSU ribosomal protein, putative	Mito.translation	863	546	1316	0.0382	0.9998	740	-0.3167	0.8927	968	-0.1601	#VALUE!	476	-0.0538	#VALUE!	186	0.1375	0.9991	0	0	0	0
Tb927.10.13820	Mitochondrial SSU ribosomal protein, putative	Mito.translation	0	786	1666	0.0474	0.9998	1221	-0.1619	0.9196	1431	-0.0835	#VALUE!	725	-0.0233	#VALUE!	268	0.2921	0.9991	0	0	0	0
Tb927.10.3250	Mitochondrial SSU ribosomal protein, putative	Mito.translation	1323	924	3128	0.0322	0.9998	1291	-0.302	0.8927	2658	0.117	0.9999	1351	-0.0106	#VALUE!	594	0.4592	0.9991	0	0	0	0
Tb927.8.5200	Mitochondrial SSU ribosomal protein, putative	Mito.translation	5981	5367	16799	-0.0723	0.9998	1181	0.1022	0.9718	13483	0.1073	0.9999	9877	-0.005	0.9972	5355	-0.1467	0.9991	0	0	0	0
Tb927.7.3050	Mitochondrial SSU ribosomal protein, putative	Mito.translation	0	3498	9055	-0.0365	0.9998	2224	0.669	0.9088	6116	-0.083	0.9999	4889	0.0023	0.9973	2947	-0.2537	0.9991	0	0	0	0
Tb927.7.3240	Mitochondrial SSU ribosomal protein, putative	Mito.translation	602	492	1333	0.4154	0.6944	575	0.0922	0.9624	420	0.001	#VALUE!	242	0.0106	#VALUE!	107	0.1477	0.9991	0	0	0	0
Tb927.3.2260	Mitochondrial SSU ribosomal protein, putative	Mito.translation	758	687	1098	0.2199	0.9998	545	0.4005	0.884	1046	-0.114	#VALUE!	348	0.0111	#VALUE!	135	0.2853	0.9991	0	0	0	0
Tb927.10.3580	Mitochondrial SSU ribosomal protein, putative	Mito.translation	1156	975	2496	0.1264	0.9998	1076	-0.0624	0.9624	1507	-0.0854	#VALUE!	981	0.0476	#VALUE!	427	0.0127	0.9991	0	0	0	0
Tb927.3.970	Mitochondrial SSU ribosomal protein, putative	Mito.translation	1414	1113	4238	0.2399	0.9998	2915	-0.187	0.9196	1569	0.1084	#VALUE!	987	0.0588	#VALUE!	480	0.2467	0.9991	0	0	0	0
Tb927.9.13780	Mitochondrial SSU ribosomal protein, putative	Mito.translation	0	882	4099	0.0562	0.9998	2660	-0.0543	0.9761	2973	0.0142	0.9999	2375	0.0786	#VALUE!	965	0.0366	0.9991	0	0	0	0
Tb927.6.4560	Mitochondrial SSU ribosomal protein, putative	Mito.translation	1282	1224	2749	0.0683	0.9998	1519	-0.2345	0.9066	2479	0.0407	#VALUE!	1459	0.1073	#VALUE!	611	-0.0787	0.9991	0	0	0	0
Tb927.9.6510	Mitochondrial SSU ribosomal protein, putative	Mito.translation	3768	2001	3983	-0.0396	0.9998	1381	0.2643	0.9196	2356	0.0378	#VALUE!	1106	0.1187	#VALUE!	627	0.1538	0.9991	0	0	0	0
Tb927.7.4210	Mitoribosomal LSU assembly factor 10	Mito.translation	0	351	519	0.0234	0.9998	300	-0.1827	0.9196	273	-0.0396	#VALUE!	133	-0.1854	#VALUE!	58	0.1204	0.9991	0	0	0	0
Tb927.7.5740	Mitoribosomal LSU assembly factor 22	Mito.translation	1783	1500	5911	0.1718	0.9998	2942	-0.1153	0.9257	3450	0.1438	0.9999	2414	0.1098	#VALUE!	1160	0.1893	0.9991	0	0	0	0
Tb927.10.13170	Mitoribosomal LSU assembly factor 29	Mito.translation	0	1032	2057	-0.0422	0.9998	325	0.0112	0.9942	632	-0.0059	#VALUE!	447	-0.1323	#VALUE!	206	0.0573	0.9991	0	0	0	0
Tb927.10.15860	Mitoribosomal LSU assembly factor 7	Mito.translation	0	471	950	-0.0076	0.9998	218	0.1714	0.9196	324	0.0175	#VALUE!	342	0.2979	#VALUE!	238	0.0693	0.9991	0	0	0	0
Tb927.6.3420	Mitoribosomal LSU assembly factor 9	Mito.translation	1151	1050	5064	0.2179	0.9998	3574	-0.2474	0.9196	2472	0.2172	#VALUE!	1793	-0.0732	#VALUE!	730	-0.0435	0.9991	0	0	0	0
Tb927.11.2180	Mitoribosomal SSU assembly factor 10	Mito.translation	2188	1929	3373	0.0244	0.9998	1562	0.0554	0.9865	1721	-0.1176	#VALUE!	874	-0.0058	#VALUE!	466	0.2262	0.9991	0	0	0	0
Tb927.11.170	Mitoribosomal SSU assembly factor 15	Mito.translation	1513	1392	2272	0.0969	0.9998	1410	-0.2503	0.9196	1413	0.029	#VALUE!	994	-0.1462	#VALUE!	431	0.1911	0.9991	0	0	0	0
Tb927.11.3670	Mitoribosomal SSU assembly factor 16	Mito.translation	1793	1374	4170	0.0108	0.9998	3195	-0.0356	0.9831	2997	-0.0741	0.9999	1513	0.0937	#VALUE!	596	0.2733	0.9991	0	0	0	0
Tb927.11.2220	Mitoribosomal SSU assembly factor 17	Mito.translation	0	1338	2814	0.1422	0.9998	1605	-0.3373	0.9066	2254	0.0104	#VALUE!	1675	-0.2149	#VALUE!	536	0.1818	0.9991	0	0	0	0
Tb927.11.10600	Mitoribosomal SSU assembly factor 18	Mito.translation	1561	1089	2863	-0.0625	0.9998	538	-0.1738	0.9196	1477	0.062	#VALUE!	1187	-0.0278	#VALUE!	467	-0.0565	0.9991	0	0	0	0
Tb927.10.1820	Mitoribosomal SSU assembly factor 25	Mito.translation	0	795	1426	0.05	0.9998	471	0.0813	0.979	824	0.0373	#VALUE!	717	-0.0101	#VALUE!	353	-0.0073	0.9991	0	0	0	0
Tb927.6.2070	Mitoribosomal SSU assembly factor 28	Mito.translation	0	570	1084	0.0527	0.9998	455	-0.0591	0.9835	808	-0.2492	#VALUE!	485	-0.2128	#VALUE!	212	0.1113	0.9991	0	0	0	0
Tb927.10.8370	Mitoribosomal SSU assembly factor 29	Mito.translation	608	537	1633	0.0775	0.9998	1382	-0.5174	0.8746	1283	-0.2103	#VALUE!	596	-0.2236	#VALUE!	198	0.3961	0.9991	0	0	0	0
Tb927.7.1010	Mitoribosomal SSU assembly factor 30	Mito.translation	0	516	1816	-0.0217	0.9998	404	-0.2408	0.9088	995	-0.1097	#VALUE!	867	-0.4384	#VALUE!	357	-0.184	0.9991	0	0	0	0
Tb927.4.1370	Mitoribosomal SSU assembly factor 31	Mito.translation	655	456	1027	0.2703	0.9998	715	-0.063	0.9835	402	0.1914	#VALUE!	159	0.0825	#VALUE!	56	0.5774	0.9991	0	0	0	0
Tb927.4.1470	Mitoribosomal SSU assembly factor 33	Mito.translation	0	432	1174	0.1712	0.9998	630	-0.3665	0.8927	765	0.1688	#VALUE!	357	-0.1749	#VALUE!	190	0.3469	0.9991	0	0	0	0
Tb927.11.410	Mitoribosomal SSU assembly factor 34	Mito.translation	516	372	436	-0.0002	0.9998	261	0.1242	0.9486	343	-0.0572	#VALUE!	192	0.1071	#VALUE!	71	0.1763	0.9991	0	0	0	0
Tb927.10.2590	Mitoribosomal SSU assembly factor 4	Mito.translation	0	2436	6119	0.0528	0.9998	1285	1.0591	0.8746	6061	0.1647	0.9999	3923	0.0668	0.9615	2151	0.0366	0.9991	0	0	0	0
Tb927.9.2620	Mitoribosomal SSU assembly factor 6	Mito.translation	2331	2031	7328	-0.0446	0.9998	1090	-0.0714	0.9542	2777	0.1432	0.9999	4022	-0.0032	0.9978	2070	-0.0955	0.9991	0	0	0	0
Tb927.5.770	Mitoribosomal SSU assembly factor 8	Mito.translation	0	2181	3672	-0.0094	0.9998	1418	0.141	0.9327	2333	0.0482	#VALUE!	1560	-0.0779	#VALUE!	818	-0.0217	0.9991	0	0	0	0
Tb927.9.9150	Mtg1 family portein, probably mitochondrial ribosome biogenesis	Mito.translation	0	1356	4311	-0.0759	0.9998	1077	-0.1972	0.9196	1385	-0.1603	#VALUE!	731	-0.0816	#VALUE!	369	0.0495	0.9991	0	0	0	0
Tb927.8.2650	PNKD	Mito.translation	1331	1062	3733	-0.0246	0.9998	3644	-0.4471	0.8927	2767	-0.2081	0.9999	1175	-0.0331	#VALUE!	609	0.267	0.9991	0	0	0	0
Tb927.1.2990	PPR2	Mito.translation	3175	3075	6964	-0.0799	0.9998	518	0.5282	0.8927	1632	0.2231	#VALUE!	1288	0.3966	#VALUE!	749	0.0972	0.9991	0	0	0	0
Tb927.1.1160	PPR3	Mito.translation	0	1596	2580	0.0805	0.9998	1556	-0.1409	0.9196	1622	-0.0339	#VALUE!	1065	0.0564	#VALUE!	434	0.3004	0.9991	0	0	0	0
Tb927.10.13200	PPR4	Mito.translation	2828	2787	5180	-0.0445	0.9998	2033	-0.1933	0.9196	2619	0.018	0.9999	2299	-0.0133	#VALUE!	1240	-0.2205	0.9991	0	0	0	0
Tb927.3.1070	RF1 Mitochondrial peptide chain release factor 1	Mito.translation	1347	1335	6326	-0.1139	0.9998	933	0.1868	0.9146	2967	0.026	0.9999	2969	0.2714	#VALUE!	2921	0.4109	0.9991	0	0	0	0
Tb927.3.5610	ribosomal protein L3 mitochondrial, putative	Mito.translation	0	1422	2867	0.0832	0.9998	1397	-0.3544	0.8927	1763	0.0443	#VALUE!	1490	-0.1934	#VALUE!	606	0.0453	0.9991	0	0	0	0
Tb927.6.4080	ribosomal protein, putative	Mito.translation	877	618	1578	0.0376	0.9998	698	0.0927	0.9568	1329	0.0649	#VALUE!	741	-0.1033	#VALUE!	378	-0.0473	0.9991	0	0	0	0
Tb927.11.5060	RSM22	Mito.translation	3437	3126	7180	0.0121	0.9998	2996	0.1358	0.9424	5709	-0.0213	0.9999	4269	0.0071	0.9954	2046	0.0234	0.9991	0	0	0	0
Tb927.9.12850	SpoU rRNA Methylase family, putative	Mito.translation	2021	1761	4232	0.074	0.9998	2492	-0.0859	0.9502	3678	0.0735	0.9999	1777	0.154	#VALUE!	736	0.3163	0.9991	0	0	0	0
Tb927.11.10400	SSU ribosomal protein, mitochondrial, putative	Mito.translation	0	540	1389	0.0557	0.9998	516	-0.21	0.9088	636	-0.1213	#VALUE!	512	-0.2351	#VALUE!	228	-0.156	0.9991	0	0	0	0
Tb927.10.11260	SSU ribosomal protein, mitochondrial, putative	Mito.translation	629	564	1867	0.0116	0.9998	811	-0.0908	0.9627	1473	-0.005	#VALUE!	927	-0.2247	#VALUE!	298	-0.1538	0.9991	0	0	0	0
Tb927.7.2620	SSU ribosomal protein, mitochondrial, putative	Mito.translation	1303	885	2402	0.0364	0.9998	1451	0.2123	0.9196	2401	-0.1692	#VALUE!	1168	-0.0992	#VALUE!	463	0.1376	0.9991	0	0	0	0
Tb927.8.1430	SSU ribosomal protein, mitochondrial, putative	Mito.translation	0	501	610	-0.0257	0.9998	197	-0.5199	0.884	392	-0.1315	#VALUE!	335	0.0121	#VALUE!	135	-0.6601	0.9991	0	0	0	0
Tb927.2.4400	SSU ribosomal protein, mitochondrial, putative	Mito.translation	4249	3546	9468	-0.0789	0.9998	1767	0.7332	0.8927	6884	-0.0674	0.9999	4810	0.0416	0.9799	2293	-0.1136	0.9991	0	0	0	0
Tb927.10.15650	tRNA pseudouridine synthase A-like protein	Mito.translation	0	1767	4843	0.0093	0.9998	680	0.1985	0.9196	2664	0.2054	0.9999	2324	0.1584	#VALUE!	1813	0.0736	0.9991	0	0	0	0
Tb927.4.2960	mediator of rna polymerase ii transcription subunit 8	Mito.transport	0	366	707	0.1271	0.9998	365	-0.2546	0.9196	525	-0.0417	#VALUE!	247	-0.1495	#VALUE!	86	0.0957	0.9991	0	0	0	0
Tb927.10.300	mitochondrial calcium uniporter	Mito.transport	0	765	1592	-0.0127	0.9998	797	-0.281	0.9196	837	-0.0032	#VALUE!	904	-0.0254	#VALUE!	367	-0.1152	0.9991	0	0	0	0
Tb927.10.2150	mitochondrial calcium uniporter	Mito.transport	0	645	1965	0.0336	0.9998	837	-0.3887	0.8746	1137	0.0511	#VALUE!	679	0.0456	#VALUE!	439	0.0191	0.9991	0	0	0	0
Tb927.11.4260	mitochondrial calcium uniporter	Mito.transport	0	750	1467	0.048	0.9998	900	-0.0115	0.9942	1043	0.249	#VALUE!	788	0.0694	#VALUE!	320	0.0793	0.9991	0	0	0	0
Tb927.11.270	mitochondrial carrier protein, MCP10	Mito.transport	0	933	907	-0.0719	0.9998	569	-0.2428	0.9008	522	-0.3213	#VALUE!	303	-0.0009	#VALUE!	158	0.0901	0.9991	0	0	0	0
Tb927.9.10310	mitochondrial carrier protein, MCP11, phosphate	Mito.transport	1223	954	11617	-0.0275	0.9998	1895	-0.1409	0.9439	3872	0.2769	0.9999	5806	0.2569	0.7077	8522	-0.0476	0.9991	0	0	0	0
Tb927.10.12840	mitochondrial carrier protein, MCP12, dicarboxylates & tricarboxylates	Mito.transport	2256	915	8430	-0.0081	0.9998	2248	-0.0371	0.9893	3079	0.1883	0.9999	4147	0.3397	0.5704	4782	0.0348	0.9991	0	0	0	0
Tb927.2.2970	mitochondrial carrier protein, MCP13	Mito.transport	0	939	2029	0.1035	0.9998	832	0.1069	0.9542	986	0.0827	#VALUE!	773	-0.0111	#VALUE!	498	-0.1587	0.9991	0	0	0	0
Tb927.10.13120	mitochondrial carrier protein, MCP14 possible proline transporter	Mito.transport	2037	1206	1299	-0.0775	0.9998	354	-0.0541	0.9831	803	-0.186	#VALUE!	427	-0.1796	#VALUE!	229	-0.015	0.9991	0	0	0	0
Tb927.8.1310	mitochondrial carrier protein, MCP15	Mito.transport	1810	1005	2024	-0.01	0.9998	1251	-0.0516	0.9802	1644	-0.1496	#VALUE!	745	-0.0454	#VALUE!	311	0.2432	0.9991	0	0	0	0
Tb927.7.3940	mitochondrial carrier protein, MCP16	Mito.transport	1854	996	5956	-0.1103	0.9998	3211	-0.3798	0.8927	2506	-0.2246	#VALUE!	1985	-0.3879	#VALUE!	859	-0.1093	0.9991	0	0	0	0
Tb927.3.2980	mitochondrial carrier protein, MCP17	Mito.transport	1299	870	2310	0.0386	0.9998	1857	-0.4005	0.8927	1537	-0.092	#VALUE!	864	0.119	#VALUE!	301	0.2613	0.9991	0	0	0	0
Tb927.8.3330	mitochondrial carrier protein, MCP18	Mito.transport	1703	924	2538	0.0653	0.9998	1096	-0.0382	0.9831	1451	0.0588	#VALUE!	1307	0.0514	#VALUE!	596	-0.1695	0.9991	0	0	0	0
Tb927.8.4440	mitochondrial carrier protein, MCP19	Mito.transport	0	1104	3812	-0.0472	0.9998	1969	-0.1628	0.9151	2589	-0.1817	#VALUE!	1709	-0.0277	#VALUE!	716	0.3069	0.9991	0	0	0	0
Tb927.11.14360	mitochondrial carrier protein, MCP2	Mito.transport	1346	1020	3755	0.0416	0.9998	1694	-0.4104	0.8927	1799	-0.1651	#VALUE!	1407	-0.319	#VALUE!	603	-0.0842	0.9991	0	0	0	0
Tb927.10.14280	mitochondrial carrier protein, MCP20	Mito.transport	1447	912	2129	0.0364	0.9998	870	-0.3595	0.9066	1049	0.0962	#VALUE!	726	0.1582	#VALUE!	374	0.1206	0.9991	0	0	0	0
Tb927.11.13440	mitochondrial carrier protein, MCP21	Mito.transport	0	951	2281	0.1219	0.9998	1668	-0.2772	0.9066	1246	-0.0552	#VALUE!	623	0.2275	#VALUE!	307	0.3784	0.9991	0	0	0	0
Tb927.5.1550	mitochondrial carrier protein, MCP23	Mito.transport	1824	933	4294	-0.1068	0.9998	2429	-0.4241	0.8927	2895	-0.2891	0.9999	2903	-0.0856	#VALUE!	1061	0.1008	0.9991	0	0	0	0
Tb927.8.5810	mitochondrial carrier protein, MCP24	Mito.transport	0	858	1849	0.0548	0.9998	1134	-0.1392	0.9288	1368	-0.0943	#VALUE!	917	0.0247	#VALUE!	331	0.1788	0.9991	0	0	0	0
Tb927.9.11040	mitochondrial carrier protein, MCP3	Mito.transport	1115	924	1563	-0.0501	0.9998	1043	-0.4738	0.8927	631	0.0348	#VALUE!	435	-0.0806	#VALUE!	217	-0.0012	0.9992	0	0	0	0
Tb927.10.4910	mitochondrial carrier protein, MCP4	Mito.transport	0	2115	3543	0.0794	0.9998	998	0.0593	0.9886	1624	-0.0972	#VALUE!	1231	0.0155	#VALUE!	613	0.0217	0.9991	0	0	0	0
Tb927.4.1660	mitochondrial carrier protein, MCP5a ATP/ADP carrier	Mito.transport	0	1158	3883	0.0204	0.9998	1541	0.165	0.9291	4029	-0.159	0.9999	1633	-0.0218	#VALUE!	710	0.1973	0.9991	0	0	0	0
Tb927.10.14840	mitochondrial carrier protein, MCP5c ATP/ADP carrier	Mito.transport	0	924	25092	-0.2769	0.7979	6838	-0.3854	0.9066	9939	0.4385	0.9999	9354	0.1041	0.954	13696	-0.4104	0.9991	0	0	0	0
Tb927.10.15710	mitochondrial carrier protein, MCP7	Mito.transport	0	972	3443	0.1098	0.9998	1708	-0.1008	0.9517	2834	0.1102	0.9999	2406	0.1547	#VALUE!	836	0.3721	0.9991	0	0	0	0
Tb927.10.10440	mitochondrial carrier protein, MCP8	Mito.transport	1606	1143	3003	-0.0264	0.9998	1629	-0.0644	0.9817	2056	-0.148	#VALUE!	1649	-0.0101	#VALUE!	1096	-0.1294	0.9991	0	0	0	0
Tb927.11.5290	mitochondrial carrier protein, MCP9	Mito.transport	1367	849	2527	-0.0136	0.9998	667	-0.2086	0.9196	1480	0.0302	#VALUE!	1552	0.1802	#VALUE!	970	-0.2484	0.9991	0	0	0	0
Tb927.7.2230	mitochondrial carrier protein, putative	Mito.transport	1898	1137	4303	-0.0325	0.9998	1218	-0.0356	0.9865	2779	0.0641	0.9999	1662	0.0658	#VALUE!	903	0.1026	0.9991	0	0	0	0
Tb927.10.2960	Translation factor GUF1, mitochondrial	Mitochondrial translation	0	2307	6877	-0.0495	0.9998	2633	0.1308	0.9293	3772	-0.0719	0.9999	2563	-0.2106	#VALUE!	1455	0.2031	0.9991	0	0	0	0
Tb927.10.2990	CBP110 nuclear cap binding complex subunit	Nuclear.transport	0	3015	12621	-0.0744	0.9998	1531	0.3457	0.9196	4867	0.0651	0.9999	3835	-0.0672	0.9748	1892	-0.1988	0.9991	0	0	0	0
Tb927.6.1970	CBP20 nuclear cap binding protein	Nuclear.transport	840	564	1130	-0.0496	0.9998	427	-0.1072	0.946	562	-0.0534	#VALUE!	410	0.0277	#VALUE!	147	-0.0454	0.9991	0	0	0	0
Tb927.10.15210	CBP30 nuclear cap binding complex subunit	Nuclear.transport	1158	813	2428	-0.0062	0.9998	1173	0.0172	0.9911	1956	-0.0596	#VALUE!	1224	-0.0275	#VALUE!	516	0.2454	0.9991	0	0	0	0
Tb927.3.1340	CBP66, nuclear cap-binding complex (ZC3H7)	Nuclear.transport	0	1761	5639	0.0041	0.9998	2306	-0.0654	0.9675	2785	-0.0298	0.9999	2899	-0.0816	#VALUE!	1194	-0.1216	0.9991	0	0	0	0
Tb927.11.14340	exportin 1 (XPO1)	Nuclear.transport	0	3102	8632	-0.0318	0.9998	2075	0.4823	0.9066	5218	-0.0333	0.9999	5385	0.1509	0.9179	2977	-0.1955	0.9991	0	0	0	0
Tb927.9.6460	hypothetical protein, conserved	Nuclear.transport	4863	4563	17256	-0.0232	0.9998	1591	0.3352	0.9146	7860	0.1268	0.9999	6797	0.2139	0.6082	8204	0.1766	0.9991	0	0	0	0
Tb927.10.7630	hypothetical protein, conserved,transportin2- like protein	Nuclear.transport	3122	2826	5540	-0.0082	0.9998	1308	0.1114	0.959	2395	-0.0242	#VALUE!	2360	0.0238	#VALUE!	1898	-0.0206	0.9991	0	0	0	0
Tb927.9.13520	Importin 1 (IMP1)	Nuclear.transport	3591	2727	9479	-0.0609	0.9998	3503	0.3073	0.9196	8377	-0.0691	0.9999	4978	-0.0846	0.9361	2477	-0.1596	0.9991	0	0	0	0
Tb927.6.2640	importin alpha subunit, putative (TbKap60)	Nuclear.transport	3370	1602	10355	-0.1631	0.9998	1853	0.4755	0.884	4934	-0.045	0.9999	5378	0.2364	0.7536	4823	-0.155	0.9991	0	0	0	0
Tb927.11.15370	importin beta subunit beta-4 KAP123	Nuclear.transport	4514	3219	11439	-0.3517	0.9998	800	0.1666	0.9439	3885	-0.1893	0.9999	3718	0.0535	0.9666	4899	0.1262	0.9991	0	0	0	0
Tb927.10.2900	importin beta-1 subunit, putative	Nuclear.transport	4834	2601	10957	-0.1557	0.9998	1469	0.8142	0.8746	8645	-0.0884	0.9999	5923	0.2203	0.6543	4223	-0.1146	0.9991	0	0	0	0
Tb927.6.4740	importin-alpha re-exporter protein, putative	Nuclear.transport	3535	2883	10235	-0.1012	0.9998	2203	0.4072	0.9158	6166	-0.0135	0.9999	6470	-0.097	0.9428	2981	-0.2578	0.9991	0	0	0	0
Tb927.10.2370	LA	Nuclear.transport	0	1008	7739	-0.0597	0.9998	2151	-0.0998	0.9624	4435	0.5858	0.9999	4376	0.0721	0.9615	3396	-0.2322	0.9991	0	0	0	0
Tb927.6.4950	mago nashi-like protein, putative	Nuclear.transport	690	504	2513	0.0368	0.9998	1251	-0.0305	0.9831	2130	-0.1398	#VALUE!	1152	-0.2747	#VALUE!	504	-0.0429	0.9991	0	0	0	0
Tb927.11.2370	MEX67	Nuclear.transport	3518	1728	5307	-0.0815	0.9998	1136	0.2791	0.9066	3830	-0.1759	0.9999	2567	-0.0188	#VALUE!	971	0.0183	0.9991	0	0	0	0
Tb927.7.5760	MTR2	Nuclear.transport	677	408	703	-0.0847	0.9998	273	-0.4087	0.9158	458	-0.0285	#VALUE!	316	-0.1091	#VALUE!	123	0.1949	0.9991	0	0	0	0
Tb927.11.3550	NPA3/XAB1 homologue, interacts with XPA and with RNA pol II, required for pol II import into the nucleus.	Nuclear.transport	0	873	2179	-0.0209	0.9998	977	0.142	0.9542	1622	-0.1126	#VALUE!	893	-0.2361	#VALUE!	420	-0.5463	0.9991	0	0	0	0
Tb927.10.2240	NTF2-like domain, in Y14 TAP	Nuclear.transport	0	1767	12958	-0.1803	0.9998	1848	0.0254	0.9913	3213	0.1597	0.9999	3519	0.4152	0.4115	6588	0.0038	0.9991	0	0	0	0
Tb927.8.4280	nuclear transport factor 2, putative	Nuclear.transport	1112	375	1763	-0.0996	0.9998	1002	-0.1562	0.9542	1029	0.0861	#VALUE!	670	-0.1014	#VALUE!	281	0.0778	0.9991	0	0	0	0
Tb927.11.2670	Nucleoporin (TbNup59)	Nuclear.transport	0	1638	6577	0.0188	0.9998	1791	0.1177	0.939	2410	0.1095	#VALUE!	2049	0.4372	#VALUE!	2497	0.4316	0.9991	0	0	0	0
Tb927.9.3760	poly(A) export protein, putative (TbGLE2)	Nuclear.transport	1621	1050	2778	0.1083	0.9998	1967	-0.4424	0.8927	1798	0.0131	#VALUE!	1001	-0.0536	#VALUE!	507	0.0683	0.9991	0	0	0	0
Tb927.8.3370	Ran guanine nucleotide release factor homologue	Nuclear.transport	1084	621	1423	0.0433	0.9998	691	-0.0126	0.9942	1015	0.1308	#VALUE!	557	-0.0093	#VALUE!	170	0.1716	0.9991	0	0	0	0
Tb927.3.1120	Ran or RTB2	Nuclear.transport	1052	654	22858	-0.1231	0.9998	3443	0.2326	0.9486	9067	0.2554	0.9999	14971	0.1055	0.9525	6971	0.0816	0.9991	0	0	0	0
Tb927.11.3380	RanBP1 Ran-binding protein 1	Nuclear.transport	1176	474	2988	-0.0631	0.9998	615	-0.0704	0.9685	1544	0.2723	#VALUE!	1690	-0.2569	#VALUE!	1032	-0.2666	0.9991	0	0	0	0
Tb927.10.8650	RanBPL, interacts with Ran (Tb927.3.1120)	Nuclear.transport	1224	1014	4956	0.1822	0.9998	3302	-0.2426	0.9196	2355	-0.0098	#VALUE!	1788	-0.1463	#VALUE!	790	0.1107	0.9991	0	0	0	0
Tb927.11.9800	serine peptidase, Clan SP, family S59, putative Nucleoporin	Nuclear.transport	0	1026	2688	0.0669	0.9998	1962	-0.4152	0.8927	1716	0.0282	#VALUE!	837	0.1223	#VALUE!	344	0.4921	0.9991	0	0	0	0
Tb927.10.7680	TBC-RootA likely Ran-GAP?	Nuclear.transport	0	1593	6330	-0.0526	0.9998	1160	0.1934	0.9196	3788	0.1515	0.9999	2393	-0.0502	#VALUE!	1699	-0.2345	0.9991	0	0	0	0
Tb927.11.15990	TbNup109 Outer ring	Nuclear.transport	3832	3006	8386	-0.129	0.9998	2646	0.4467	0.9066	7710	-0.0203	0.9999	6670	-0.0374	0.9676	2936	-0.2282	0.9991	0	0	0	0
Tb927.11.330	TbNup110 Basket	Nuclear.transport	3236	2955	3728	-0.0403	0.9998	974	0.3911	0.9063	2957	0.1123	0.9999	1817	0.0372	#VALUE!	1250	-0.1468	0.9991	0	0	0	0
Tb927.11.9780	TbNup119 Outer-inner connect	Nuclear.transport	0	3234	8055	-0.0429	0.9998	2994	-0.0021	0.9979	5374	0.0071	0.9999	4652	-0.1763	0.7664	2389	-0.2801	0.9991	0	0	0	0
Tb927.7.2300	TbNup132 Outer ring	Nuclear.transport	4423	3612	11576	-0.0428	0.9998	1233	0.8248	0.8927	7019	0.1328	0.9999	5285	0.0368	0.9836	3386	-0.1973	0.9991	0	0	0	0
Tb927.10.8170	TbNup144 Outer-inner connect	Nuclear.transport	4137	3978	10748	-0.1009	0.9998	611	0.4469	0.9196	2224	0.3255	#VALUE!	2537	0.2712	#VALUE!	1890	-0.1501	0.9991	0	0	0	0
Tb927.10.9650	TbNup152 Outer ring	Nuclear.transport	0	4221	13828	-0.0274	0.9998	1798	1.044	0.884	8263	0.2559	0.9999	6981	0.1694	0.9214	4387	-0.1385	0.9991	0	0	0	0
Tb927.11.980	TbNup158 Outer ring, FG Nup facing both sides	Nuclear.transport	0	4662	20347	-0.1366	0.9998	913	0.2155	0.9542	6821	0.305	0.9999	9542	0.3567	0.8074	8518	-0.1983	0.9991	0	0	0	0
Tb927.10.8910	TbNup181 Inner ring	Nuclear.transport	5534	4995	14958	-0.0099	0.9998	887	0.2485	0.9487	7124	0.3633	0.9999	6691	0.1741	0.9311	4223	-0.1626	0.9991	0	0	0	0
Tb927.4.2880	TbNup225 Inner ring	Nuclear.transport	0	6213	25677	-0.0593	0.9998	1186	-0.0903	0.9748	13449	0.3903	0.9999	10912	0.1973	0.9064	7899	-0.0354	0.9991	0	0	0	0
Tb927.10.2320	TbNup41 Outer ring	Nuclear.transport	1406	1146	2607	-0.0324	0.9998	995	-0.2513	0.8927	1490	-0.1483	#VALUE!	1377	-0.3036	#VALUE!	824	-0.375	0.9991	0	0	0	0
Tb927.11.4540	TbNup48 Connect to basket	Nuclear.transport	1950	1362	2697	-0.0844	0.9998	1040	0.0443	0.9816	1301	-0.1316	#VALUE!	861	-0.0754	#VALUE!	502	0.0332	0.9991	0	0	0	0
Tb927.11.15560	TbNup53a Inner ring FG Nup facing both sides	Nuclear.transport	0	1620	4150	-0.098	0.9998	887	-0.0672	0.9787	1621	-0.0155	#VALUE!	1467	-0.0709	#VALUE!	1165	-0.2734	0.9991	0	0	0	0
Tb927.3.3540	TbNup53b Inner ring, FG Nup facing both sides	Nuclear.transport	1729	1536	3646	-0.0823	0.9998	1151	-0.1303	0.9359	1341	0.0945	#VALUE!	1116	-0.1279	#VALUE!	886	-0.4038	0.9991	0	0	0	0
Tb927.4.4310	TbNup64 Connect inner-outer, FG, symmetrical, paralogue pf Nup75	Nuclear.transport	2345	1872	6037	0.1164	0.9998	2237	0.3065	0.884	3075	0.1658	0.9999	3150	-0.078	#VALUE!	1469	-0.0939	0.9991	0	0	0	0
Tb927.10.3810	TbNup65 Inner ring, RRM & TM domain	Nuclear.transport	0	1788	4289	-0.0324	0.9998	858	-0.415	0.8746	1471	0.033	#VALUE!	1824	0.0935	#VALUE!	1317	-0.1991	0.9991	0	0	0	0
Tb927.8.8050	TbNup75 Connect inner-outer, FG, symmetrical, paralogue pf Nup64	Nuclear.transport	0	2220	6821	-0.0296	0.9998	2579	0.248	0.9196	4248	-0.0624	0.9999	3439	-0.1551	0.8389	1795	-0.0797	0.9991	0	0	0	0
Tb927.8.6250	TbNup76 Complex+149, 140, symmetric, interact MEX67	Nuclear.transport	2524	2076	5263	0.1011	0.9998	1827	-0.0246	0.9881	3043	0.0642	0.9999	3165	-0.0023	0.9973	1393	-0.131	0.9991	0	0	0	0
Tb927.9.14240	TbNup82 Outer ring	Nuclear.transport	2739	2259	2702	-0.135	0.9998	654	-0.0313	0.9901	980	-0.0599	#VALUE!	762	-0.0574	#VALUE!	426	-0.2557	0.9991	0	0	0	0
Tb927.11.2950	TbNup89 Outer ring	Nuclear.transport	0	2391	4836	-0.0824	0.9998	828	0.3604	0.9257	2392	-0.0886	#VALUE!	1534	-0.0566	#VALUE!	1061	-0.217	0.9991	0	0	0	0
Tb927.9.1340	TbNup92 Basket, TbMlp2	Nuclear.transport	2593	2442	10523	-0.1342	0.9998	1676	0.2728	0.9112	4202	0.1987	0.9999	3235	0.2643	0.7738	4539	-0.0456	0.9991	0	0	0	0
Tb927.10.7060	TbNup96 Inner ring	Nuclear.transport	3240	2652	9305	-0.1451	0.9998	1643	0.2609	0.9363	3641	-0.1509	0.9999	3877	0.076	0.9546	3702	-0.1919	0.9991	0	0	0	0
Tb927.10.14180	TbSec13 Outer ring nucleoporin	Nuclear.transport	1633	1125	6639	-0.0203	0.9998	2104	-0.0541	0.9825	3299	-0.028	0.9999	3193	-0.1254	0.9064	2044	-0.4354	0.9991	0	0	0	0
Tb927.2.2240	tRNA exportin, putative,exportin-T, putative (25N14.145)	Nuclear.transport	0	3660	9485	0.0332	0.9998	2991	0.9405	0.884	9240	-0.0536	0.9999	6656	0.0069	0.9954	2792	0.1633	0.9991	0	0	0	0
Tb927.7.1170	Y14	Nuclear.transport	0	480	1605	0.048	0.9998	309	-0.2682	0.9196	742	-0.0223	#VALUE!	518	-0.5297	#VALUE!	195	-0.2301	0.9991	0	0	0	0
Tb927.7.1790	Adenine phosphoribosyltransferase, putative	Nucleotides	1946	693	1202	-0.1013	0.9998	831	-0.3036	0.9112	660	-0.0408	#VALUE!	536	0.2053	#VALUE!	215	0.2759	0.9991	0	0	0	0
Tb927.7.1780	Adenine phosphoribosyltransferase, putative	Nucleotides	1347	708	13916	-0.1417	0.9998	2263	-0.0842	0.9683	4232	0.3948	0.9999	8077	0.4183	0.4137	11404	-0.012	0.9991	0	0	0	0
Tb927.7.4480	adenosine 5'-monophosphoramidase, putative	Nucleotides	889	426	4547	-0.2232	0.9998	1948	-0.294	0.9196	2440	-0.1376	#VALUE!	2726	-0.451	#VALUE!	1571	-0.4633	0.9703	0	0	0	0
Tb927.10.10810	adenosine deaminase-like protein	Nucleotides	0	1857	2679	-0.0033	0.9998	304	0.4923	0.9196	1098	0.103	#VALUE!	775	-0.1516	#VALUE!	371	-0.2598	0.9991	0	0	0	0
Tb927.9.7180	adenosine monophosphate deaminase, putative,AMP deaminase, putative	Nucleotides	0	5073	20472	-0.0139	0.9998	1212	0.1533	0.9624	8593	0.3046	0.9999	8808	0.2018	0.9064	8763	-0.0438	0.9991	0	0	0	0
Tb927.5.286b	adenosine transporter 1 (AT1) P2 transporter	Nucleotides	0	1392	3108	-0.0318	0.9998	2452	-0.4651	0.8927	1749	-0.2091	#VALUE!	1293	0.1832	#VALUE!	596	-0.1912	0.9991	0	0	0	0
Tb927.3.590	adenosine transporter AT-E or NT12.1	Nucleotides	0	1389	910	-0.1392	0.9998	715	-0.6337	0.6298	498	-0.4895	#VALUE!	315	-0.1499	#VALUE!	156	0.0623	0.9991	0	0	0	0
Tb927.6.3210	adenylate kinase in T. cruzi, nuclear	Nucleotides	644	534	646	0.1887	0.9998	266	-0.1124	0.9665	323	0.2871	#VALUE!	175	0.2272	#VALUE!	47	0.1964	0.9991	0	0	0	0
Tb927.10.5760	adenylate kinase, glycosomal (ADKD)	Nucleotides	0	648	2493	0.0306	0.9998	1404	0.1512	0.9439	1690	-0.007	#VALUE!	1024	-0.0288	#VALUE!	447	0.2022	0.9991	0	0	0	0
Tb927.2.5660	adenylate kinase, putative (ADKA)	Nucleotides	0	783	4178	-0.1719	0.9998	527	-0.1768	0.9196	1120	0.2692	#VALUE!	2737	0.076	#VALUE!	3479	-0.3456	0.9991	0	0	0	0
Tb927.10.830	adenylate kinase, putative (ADKB)	Nucleotides	1930	783	7666	-0.0186	0.9998	1369	0.0957	0.9707	2486	0.2012	#VALUE!	4550	0.3031	0.6255	5992	-0.0173	0.9991	0	0	0	0
Tb927.10.2540	adenylate kinase, putative (ADKC)	Nucleotides	0	690	1702	-0.0424	0.9998	822	-0.2545	0.9066	956	-0.0849	#VALUE!	816	-0.157	#VALUE!	401	-0.0112	0.9991	0	0	0	0
Tb927.5.3970	adenylate kinase, putative (ADKE)	Nucleotides	1190	783	2292	-0.0734	0.9998	497	0.0276	0.9887	1342	-0.0589	#VALUE!	1254	-0.2423	#VALUE!	709	-0.2653	0.9991	0	0	0	0
Tb927.10.2530	adenylate kinase, putative (ADKF)	Nucleotides	1040	669	3503	-0.1353	0.9998	556	0.0872	0.9487	1468	0.2991	#VALUE!	1947	0.1066	#VALUE!	1655	-0.4114	0.9991	0	0	0	0
Tb927.9.8450	adenylate, cytidylate and uridylate kinase (ADKG)	Nucleotides	970	603	2957	-0.1165	0.9998	2264	-0.3407	0.8927	1862	-0.0913	#VALUE!	1835	-0.1918	#VALUE!	1125	-0.3246	0.9991	0	0	0	0
Tb927.9.7550	adenylosuccinate lyase, putative	Nucleotides	1836	1416	7927	-0.0266	0.9998	2010	-0.1995	0.9196	2766	0.0444	0.9999	4222	0.4478	0.2743	5716	0.3726	0.9991	0	0	0	0
Tb927.11.3650	adenylosuccinate synthetase, putative	Nucleotides	0	1809	26489	-0.1295	0.9998	2888	1.0005	0.6298	11586	0.3849	0.8701	7993	0.4886	0.0839	7993	0.2416	0.9991	0	0	0	0
Tb927.9.9740	AMP deaminase, putative	Nucleotides	4588	4254	13350	-0.0872	0.9998	1368	0.342	0.9196	8308	0.1124	0.9999	7620	0.0746	0.9615	6292	-0.1654	0.9991	0	0	0	0
Tb927.11.15750	AMP deaminase, putative	Nucleotides	0	4254	11730	-0.0548	0.9998	1750	0.6943	0.8927	7101	0.0892	0.9999	7951	0.1352	0.9064	6633	0.0672	0.9991	0	0	0	0
Tb927.11.3850	AMP deaminase, putative	Nucleotides	6239	4677	22148	0.0264	0.9998	1038	0.1771	0.9624	10904	0.4363	0.9999	10480	0.2193	0.9048	8418	0.0471	0.9991	0	0	0	0
Tb927.5.3820	aspartate carbamoyltransferase, putative	Nucleotides	0	984	2977	-0.2835	0.9998	838	-0.2145	0.9196	1292	-0.1068	#VALUE!	1341	-0.0983	#VALUE!	916	-0.3021	0.9991	0	0	0	0
Tb927.8.2980	Bis(5'-adenosyl)-triphosphatase, putative	Nucleotides	0	1251	1952	0.0528	0.9998	686	0.1646	0.9196	871	-0.084	#VALUE!	621	-0.0897	#VALUE!	285	-0.0477	0.9991	0	0	0	0
Tb927.1.1240	CTP synthase	Nucleotides	2641	1770	9808	-0.0527	0.9998	2739	0.8026	0.8178	8333	-0.0752	0.9999	5907	0.2326	0.6543	3251	0.1374	0.9991	0	0	0	0
Tb927.9.3000	cytidine deaminase, putative	Nucleotides	0	549	1356	-0.0541	0.9998	391	0.3891	0.8927	994	0.0607	#VALUE!	603	-0.2095	#VALUE!	268	-0.1032	0.9991	0	0	0	0
Tb927.7.5160	deoxyuridine triphosphatase, putative,dUTP diphosphatase	Nucleotides	0	864	4857	-0.1871	0.9998	1703	-0.1355	0.9468	2434	0.0132	#VALUE!	3269	-0.3338	0.3758	1987	-0.2938	0.9991	0	0	0	0
Tb927.7.2100	GMP synthase	Nucleotides	3004	1977	4520	0.0612	0.9998	2121	0.4392	0.8927	3806	-0.2064	0.9999	1668	0.1793	#VALUE!	842	0.122	0.9991	0	0	0	0
Tb927.5.4560	guanine deaminase, putative	Nucleotides	2602	1551	3468	-0.4021	0.9998	1376	-0.4639	0.8746	2333	-0.3805	#VALUE!	2850	-0.482	#VALUE!	1189	-0.3349	0.9991	0	0	0	0
Tb927.5.2080	guanosine monophosphate reductase, putative	Nucleotides	2482	1476	3645	-0.1435	0.9998	710	0.1022	0.9468	1391	0.0011	#VALUE!	1275	0.027	#VALUE!	1160	-0.1959	0.9991	0	0	0	0
Tb927.10.11700	guanylate kinase, putative	Nucleotides	857	621	3830	-0.1345	0.9998	925	0.0309	0.9893	1747	0.0226	#VALUE!	2409	-0.2216	#VALUE!	1294	-0.3672	0.9991	0	0	0	0
Tb927.10.6810	guanylate kinase, putative	Nucleotides	1853	795	3368	0.0452	0.9998	2713	-0.272	0.9088	1897	-0.1656	#VALUE!	1202	-0.1498	#VALUE!	476	0.2438	0.9991	0	0	0	0
Tb927.9.10830	HD domain containing protein, Homologue iof E. coli YfbR	Nucleotides	624	549	1854	0.0246	0.9998	406	0.1642	0.9439	1171	0.2554	#VALUE!	1002	-0.1776	#VALUE!	492	-0.104	0.9991	0	0	0	0
Tb927.10.1470	hypoxanthine-guanine phosphoribosyltransferase (HGPRT)	Nucleotides	1305	633	8036	-0.224	0.9998	1695	-0.3442	0.9088	3974	0.0524	0.9999	5985	-0.3329	0.5989	4116	-0.4666	0.9991	0	0	0	0
Tb927.10.16120	inosine-5'-monophosphate dehydrogenase,IMP dehydrogenase	Nucleotides	2012	1539	6048	-0.165	0.9998	831	0.2391	0.9196	2843	0.0752	0.9999	2728	0.1103	#VALUE!	2399	-0.3937	0.9991	0	0	0	0
Tb927.3.2960	inosine-adenosine-guanosine-nucleosidehydrolase (IAGNH)	Nucleotides	1717	984	28331	-0.2173	0.9998	3388	0.0445	0.9898	4932	0.4428	0.9999	8796	0.5958	0.2743	17524	0.1025	0.9991	0	0	0	0
Tb927.7.4570	inosine-guanine nucleoside hydrolase (IG-NH)	Nucleotides	1191	1074	8796	-0.231	0.9998	684	0.1378	0.959	2711	0.5008	0.059	3756	0.4753	0.327	5583	-0.0792	0.9991	0	0	0	0
Tb927.6.2300	Noa1 family protein, probably mitochondrial ribosome biogenesis,identifcal to 6.2350	Nucleotides	1290	1038	7710	-0.1294	0.9998	3261	-0.4093	0.9066	4480	-0.1356	0.9999	3993	-0.2466	0.6684	2015	-0.1176	0.9991	0	0	0	0
Tb927.5.1360	nucleoside 2-deoxyribosyltransferase (NDRT)	Nucleotides	1336	462	3163	-0.2091	0.9998	1556	-0.2638	0.8927	1662	0.0154	#VALUE!	1971	-0.42	#VALUE!	1399	-0.6898	0.6123	0	0	0	0
Tb927.11.16130	nucleoside diphosphate kinase (NDPK)	Nucleotides	791	462	15473	-0.1038	0.9998	2975	-0.0465	0.9893	6618	0.3122	0.9999	9320	-0.1406	0.9361	9946	-0.5866	0.7032	0	0	0	0
Tb927.9.11260	nucleoside diphosphate kinase, putative	Nucleotides	1195	1005	3119	-0.039	0.9998	1064	-0.3062	0.8927	1279	0.2466	#VALUE!	1677	0.0217	#VALUE!	1345	-0.4104	0.9991	0	0	0	0
Tb927.4.1720	nucleoside diphosphate kinase, putative	Nucleotides	1269	1050	3650	-0.0344	0.9998	2092	0.051	0.9743	2407	-0.1513	#VALUE!	1893	0.0267	#VALUE!	920	-0.0313	0.9991	0	0	0	0
Tb927.8.3800	nucleoside phosphatase, putative,guanosine diphosphatase, putative	Nucleotides	2458	1812	5008	-0.1382	0.9998	1255	-0.1245	0.9439	2497	-0.0711	#VALUE!	2474	-0.2202	#VALUE!	1701	-0.6019	0.786	0	0	0	0
Tb927.9.15980	nucleoside transporter NT11.1 or AT-E	Nucleotides	3181	1449	629	-0.3689	0.9998	330	-0.7332	0.884	313	-0.21	#VALUE!	264	-0.4667	#VALUE!	173	0.1442	0.9991	0	0	0	0
Tb927.5.3810	orotidine-5-phosphate decarboxylase/orotate phosphoribosyltransferase, OMPDCase-OPRTase	Nucleotides	0	1377	8306	-0.4688	0.9998	1524	-0.1829	0.9112	2172	-0.0506	#VALUE!	3503	0.1218	0.9361	4782	-0.0354	0.9991	0	0	0	0
Tb927.9.7470	purine nucleoside transporter NT10	Nucleotides	3722	1389	7358	-0.1798	0.9998	8169	0.0215	0.9936	5494	-0.3097	0.9999	1666	0.0371	#VALUE!	788	0.323	0.9991	0	0	0	0
Tb927.6.220	purine nucleoside transporter NT9	Nucleotides	6301	1392	1592	-0.0304	0.9998	1278	-0.2041	0.9196	889	-0.2619	#VALUE!	503	-0.0548	#VALUE!	268	0.0307	0.9991	0	0	0	0
Tb927.11.7840	ribonucleoside-diphosphate reductase large chain (RNR1)	Nucleotides	0	2517	13463	-0.2028	0.9998	3417	0.0708	0.9609	6132	-0.1218	0.9999	4778	0.138	0.8982	5754	0.0656	0.9991	0	0	0	0
Tb927.10.880	thymidine kinase, putative	Nucleotides	0	1368	9235	-0.1248	0.9998	1823	-0.1368	0.944	2616	0.1669	0.9999	4281	0.1438	0.8909	4548	-0.0444	0.9991	0	0	0	0
Tb927.8.3510	thymidylate kinase, putative	Nucleotides	0	1038	3139	-0.0386	0.9998	1036	-0.2561	0.9088	1866	-0.0677	#VALUE!	1150	-0.0593	#VALUE!	754	0.017	0.9991	0	0	0	0
Tb927.7.7500	thymine-7-hydroxylase TLP7	Nucleotides	6363	963	5255	-0.0745	0.9998	3130	-0.1198	0.9288	4093	-0.0419	0.9999	2860	-0.1004	#VALUE!	1522	0.0306	0.9991	0	0	0	0
Tb927.4.3320	uracil phosphoribosyltransferase, putative	Nucleotides	868	723	6863	0.0246	0.9998	2170	0.4529	0.9088	3251	0.2469	0.9999	3078	0.2791	#VALUE!	1966	-0.0409	0.9991	0	0	0	0
Tb927.8.4430	uridine phosphorylase	Nucleotides	1176	1026	23448	-0.1333	0.9998	2805	-0.1834	0.9439	6722	0.4497	0.9999	10564	0.3419	0.7695	16405	-0.05	0.9991	0	0	0	0
Tb927.10.5680	procyclin-associated gene 1 (PAG1) protein, putative	PAG	0	1185	1030	-0.0879	0.9998	161	0.0131	0.9942	638	0.0386	#VALUE!	403	-0.1749	#VALUE!	194	-0.2239	0.9991	0	0	0	0
Tb927.10.10220	procyclin-associated gene 2 (PAG2) protein (PAG2)	PAG	0	1209	228	0.0705	0.9998	24	-0.1586	0.9616	113	0.0858	#VALUE!	40	0.2273	#VALUE!	19	0.9171	0.9991	0	0	0	0
Tb927.10.5690	procyclin-associated gene 2 (PAG2) protein, putative	PAG	0	1164	2952	-0.0205	0.9998	452	-0.1185	0.9623	1523	0.2159	#VALUE!	1407	0.2833	#VALUE!	1194	0.1808	0.9991	0	0	0	0
Tb927.11.14600	procyclin-associated gene 2-like protein, putative	PAG	0	1212	2292	-0.0226	0.9998	380	0.0832	0.979	1364	0.1033	#VALUE!	664	-0.1571	#VALUE!	351	0.0246	0.9991	0	0	0	0
Tb927.10.10210	procyclin-associated gene 4 (PAG4) protein (PAG4)	PAG	2251	1122	353	0.048	0.9998	60	0.123	0.959	219	-0.0564	#VALUE!	90	0.0249	#VALUE!	36	0.4711	0.9991	0	0	0	0
Tb927.11.14610	procyclin-associated gene 4 (PAG4) protein, putative	PAG	0	1110	1770	0.0296	0.9998	416	0.4079	0.8927	1224	0.1642	#VALUE!	702	0.1982	#VALUE!	307	0.0194	0.9991	0	0	0	0
Tb927.10.10230	procyclin-associated gene 5 (PAG5) protein (PAG5)	PAG	0	1113	323	0.0547	0.9998	129	0.2818	0.9112	312	-0.1147	#VALUE!	96	0.2652	#VALUE!	28	0.4683	0.9991	0	0	0	0
Tb927.5.630	acidic phosphatase, putative	Phosphatase	2329	1206	21109	0.1473	0.9998	5331	0.0451	0.9893	12893	0.2992	0.9999	15439	-0.1607	0.9361	8978	-0.2787	0.9991	0	0	0	0
Tb927.5.610	acidic phosphatase, putative	Phosphatase	19680	1287	13151	0.0222	0.9998	3428	0.1059	0.9685	7898	0.2027	0.9999	9039	-0.0442	0.9834	5874	-0.2224	0.9991	0	0	0	0
Tb927.9.8250	atypical dual specificity phosphatase, putative	Phosphatase	1412	1296	4188	0.0603	0.9998	2369	-0.1042	0.9196	3054	-0.0968	0.9999	1582	-0.0046	#VALUE!	839	0.251	0.9991	0	0	0	0
Tb927.11.14260	atypical dual specificity phosphatase, putative	Phosphatase	1437	1086	2376	0.1043	0.9998	1127	-0.1233	0.9301	1420	-0.0401	#VALUE!	1001	-0.0042	#VALUE!	444	0.2166	0.9991	0	0	0	0
Tb927.11.7320	dual specificity phopshatase, putative	Phosphatase	2111	1245	3591	0.0145	0.9998	1637	0.0191	0.9893	2239	0.0013	#VALUE!	2837	0.089	#VALUE!	1947	-0.121	0.9991	0	0	0	0
Tb927.3.2840	inorganic pyrophosphatase, putative	Phosphatase	1292	786	2074	0.1358	0.9998	1352	-0.2526	0.9196	1456	-0.0182	#VALUE!	892	-0.087	#VALUE!	318	0.2407	0.9991	0	0	0	0
Tb927.11.7950	kinetoplastid-specific dual specificity phosphatase, putative	Phosphatase	0	1857	3603	-0.0043	0.9998	1438	0.2171	0.9196	2961	-0.1402	0.9999	2214	-0.2443	#VALUE!	930	-0.1173	0.9991	0	0	0	0
Tb927.10.3490	kinetoplastid-specific dual specificity phosphatase, putative	Phosphatase	2552	1884	8413	0.0718	0.9998	4675	0.1533	0.9323	7582	-0.0882	0.9999	5667	-0.1983	0.8128	2456	0.1042	0.9991	0	0	0	0
Tb927.9.9990	kinetoplastid-specific dual specificity phosphatase, putative	Phosphatase	1075	807	2351	-0.0875	0.9998	1584	-0.0557	0.9863	1866	-0.1282	#VALUE!	1239	-0.1873	#VALUE!	447	0.2414	0.9991	0	0	0	0
Tb927.10.10670	kinetoplastid-specific dual specificity phosphatase, putative	Phosphatase	2611	600	1748	-0.1289	0.9998	915	-0.0035	0.9948	1353	-0.1089	#VALUE!	1038	-0.1578	#VALUE!	424	0.0435	0.9991	0	0	0	0
Tb927.2.4870	kinetoplastid-specific dual specificity phosphatase, putative	Phosphatase	1002	909	2293	0.0527	0.9998	1409	-0.2095	0.9196	1538	0.0684	#VALUE!	1554	-0.0591	#VALUE!	701	-0.1028	0.9991	0	0	0	0
Tb927.5.3620	kinetoplastid-specific dual specificity phosphatase, putative	Phosphatase	8316	1338	9901	-0.0073	0.9998	447	-0.1522	0.9594	4299	0.2749	0.9999	5837	0.1295	0.9064	2768	0.0335	0.9991	0	0	0	0
Tb927.11.12570	kinetoplastid-specific dual specificity phosphatase, putative	Phosphatase	1039	843	2779	0.0261	0.9998	1430	-0.0161	0.9942	1891	-0.0318	#VALUE!	933	0.1444	#VALUE!	531	0.3076	0.9991	0	0	0	0
Tb927.7.7160	kinetoplastid-specific dual specificity phosphatase, putative	Phosphatase	6022	2901	10636	-0.1204	0.9998	892	0.2546	0.9291	8680	0.1225	0.9999	8185	0.2231	0.5907	4796	-0.0737	0.9991	0	0	0	0
Tb927.11.4170	kinetoplastid-specific dual specificity phosphatase, putative	Phosphatase	2059	1530	6138	-0.0109	0.9998	2304	-0.0267	0.9882	2618	0.2747	0.3868	3223	0.2779	0.4198	3367	-0.0411	0.9991	0	0	0	0
Tb927.11.13130	membrane-bound acid phosphatase 1 precursor (MBAP1)	Phosphatase	1834	1575	2491	-0.0393	0.9998	415	-0.056	0.981	951	0.015	#VALUE!	1118	-0.3719	#VALUE!	493	-0.3629	0.9991	0	0	0	0
Tb927.10.7140	membrane-bound acid phosphatase 2 (MBAP2)	Phosphatase	1853	1506	7946	-0.0385	0.9998	1807	0.0896	0.9551	4511	0.123	0.9999	7772	-0.2323	0.6684	3530	-0.4195	0.9991	0	0	0	0
Tb927.11.11740	membrane-bound acid phosphatase, putative	Phosphatase	2050	1503	9609	-0.0447	0.9998	6479	-0.032	0.9887	5604	-0.0262	0.9999	3828	0.2226	0.8585	4067	0.1171	0.9991	0	0	0	0
Tb927.11.290	phosphatase and tensin homologue, putative	Phosphatase	0	783	2023	0.0675	0.9998	1208	-0.2314	0.9196	1505	0.1096	#VALUE!	1231	0.055	#VALUE!	612	0.2112	0.9991	0	0	0	0
Tb927.8.5780	phosphatase, putative	Phosphatase	1167	531	3290	-0.1156	0.9998	1469	-0.1299	0.9439	2804	-0.2381	0.9764	2149	-0.1411	#VALUE!	728	-0.0148	0.9991	0	0	0	0
Tb927.9.12110	6-phosphogluconate dehydrogenase, decarboxylating (gnD)	PPP	0	1440	11092	-0.1037	0.9998	3098	-0.0212	0.9902	4225	0.2263	0.9999	5921	0.2025	0.7938	7384	-0.0834	0.9991	0	0	0	0
Tb927.11.3030	phosphoribosylpyrophosphate synthetase, putative (PRS)	PPP	1647	1071	6970	-0.2662	0.9998	2784	-0.0509	0.9793	4190	-0.1407	0.9999	4663	-0.399	0.286	2071	-0.3051	0.9991	0	0	0	0
Tb927.10.9430	phosphoribosylpyrophosphate synthetase, putative (PRS)	PPP	0	1134	6849	-0.1512	0.9998	1787	-0.0783	0.9542	3860	-0.0224	0.9999	4726	-0.2554	0.5989	2577	-0.3924	0.9991	0	0	0	0
Tb927.5.2960	phosphoribosylpyrophosphate synthetase, putative (PRS)	PPP	1402	1161	7790	-0.0463	0.9998	3898	-0.2322	0.9196	4696	-0.2386	0.9999	4390	-0.1521	0.8348	1514	-0.0619	0.9991	0	0	0	0
Tb927.11.1020	ribokinase, putative	PPP	2262	1002	8802	-0.1805	0.9998	2624	0.1701	0.9196	4192	0.044	0.9999	5425	-0.1192	0.9361	4992	-0.4225	0.9991	0	0	0	0
Tb927.11.8970	ribose 5-phosphate isomerase, putative	PPP	1125	468	4960	-0.1463	0.9998	1271	-0.144	0.9551	2452	0.2325	#VALUE!	3306	-0.1734	0.8121	2296	-0.5065	0.9991	0	0	0	0
Tb927.5.3170	ribose-phosphate pyrophosphokinase, putative (PRPS5)	PPP	3787	1962	8151	-0.1592	0.9998	1940	0.2217	0.9196	3964	-0.1881	0.9999	4110	-0.0938	0.9413	2348	-0.2181	0.9991	0	0	0	0
Tb927.10.12210	ribulose-5-phosphate 3-epimerase, putative	PPP	1023	741	1757	0.0061	0.9998	241	0.0547	0.9816	740	0.0574	#VALUE!	610	-0.1227	#VALUE!	363	-0.176	0.9991	0	0	0	0
Tb927.5.288b	ribulose-phosphate 3-epimerase, putative	PPP	0	744	3160	0.0796	0.9998	2037	0.1614	0.9288	2368	-0.0095	#VALUE!	1603	0.0674	#VALUE!	983	-0.0919	0.9991	0	0	0	0
Tb927.8.6170	transketolase, putative (TK)	PPP	2891	2010	5452	-0.0641	0.9998	2554	0.0493	0.9886	3927	-0.2062	0.9999	2273	0.051	#VALUE!	1590	0.1271	0.9991	0	0	0	0
Tb927.7.5880	cis-prenyltransferase-like protein	Prenylation	0	1260	3751	-0.0744	0.9998	3587	-0.1984	0.9196	2709	-0.2391	0.9999	1681	-0.1712	#VALUE!	680	-0.0476	0.9991	0	0	0	0
Tb927.7.3360	Farnesyl-pyrophosphate synthase	Prenylation	1922	1104	3155	-0.0725	0.9998	870	0.0369	0.9893	1419	0.1053	#VALUE!	1551	0.2925	#VALUE!	1586	-0.2152	0.9991	0	0	0	0
Tb927.4.690	geranylgeranyl transferase type II beta subunit, putative	Prenylation	0	999	2024	0.0519	0.9998	786	-0.0583	0.9755	1268	0.2737	#VALUE!	1177	0.0351	#VALUE!	461	-0.1617	0.9991	0	0	0	0
Tb927.6.4540	HMG-CoA reductase	Prenylation	0	1305	2140	0.0745	0.9998	579	0.2796	0.917	1240	-0.0802	#VALUE!	1028	-0.1279	#VALUE!	626	-0.2989	0.9991	0	0	0	0
Tb927.4.2700	HMG-CoA synthase	Prenylation	2366	1296	4403	0.1118	0.9998	1507	0.0283	0.9893	1906	0.2022	#VALUE!	2206	0.3172	#VALUE!	1977	0.1971	0.9991	0	0	0	0
Tb927.8.1060	malonyl-CoA decarboxylase, mitochondrial precursor, putative	Prenylation	3165	2226	5712	0.0161	0.9998	2592	0.1714	0.9291	3955	-0.0236	0.9999	2871	0.1182	#VALUE!	1740	0.0678	0.9991	0	0	0	0
Tb927.4.4070	Mevalonate kinase	Prenylation	1695	990	2821	-0.1078	0.9998	625	0.092	0.9624	1042	-0.01	#VALUE!	1015	-0.0216	#VALUE!	627	-0.3845	0.9991	0	0	0	0
Tb927.10.13560	Mevalonate-diphosphate decarboxylase	Prenylation	1452	1149	2473	-0.0444	0.9998	865	-0.0811	0.9627	1079	-0.1548	#VALUE!	736	-0.091	#VALUE!	275	-0.1342	0.9991	0	0	0	0
Tb927.9.5170	phosphomevalonate kinase protein, putative (28G16.155)	Prenylation	0	1416	3885	0.0302	0.9998	2862	-0.2131	0.9088	2282	0.1538	#VALUE!	1790	0.2571	#VALUE!	1083	0.1956	0.9991	0	0	0	0
Tb927.9.12690	prenyl protein specific carboxyl methyltransferase	Prenylation	1700	738	1740	0.0008	0.9998	934	0.0188	0.9908	1190	-0.0748	#VALUE!	911	-0.342	#VALUE!	377	0.0244	0.9991	0	0	0	0
Tb927.11.9360	prenyltransferase, putative	Prenylation	2191	1473	2896	-0.0233	0.9998	746	0.0704	0.9723	1225	-0.0592	#VALUE!	1146	-0.0554	#VALUE!	500	0.0591	0.9991	0	0	0	0
Tb927.3.4490	protein farnesyltransferase alpha subunit, putative	Prenylation	2694	1839	5377	0.043	0.9998	2395	-0.1631	0.9196	3272	0.0046	0.9999	2168	-0.0426	#VALUE!	1152	0.1262	0.9991	0	0	0	0
Tb927.7.460	protein farnesyltransferase beta subunit	Prenylation	0	1758	3318	-0.0008	0.9998	1220	0.124	0.9196	2760	-0.0551	0.9999	1963	-0.0316	#VALUE!	868	0.0234	0.9991	0	0	0	0
Tb927.9.6430	Rab geranylgeranyl transferase component A, putative	Prenylation	3248	2922	7627	-0.0576	0.9998	838	0.2771	0.9341	3501	0.2721	0.9999	2396	0.0613	#VALUE!	1659	-0.0684	0.9991	0	0	0	0
Tb927.8.1910	acetylornithine deacetylase, putative. metallo-peptidase, Clan MH, Family M18	Protease	2181	1185	2990	-0.0042	0.9998	1242	-0.187	0.9196	1512	-0.1372	#VALUE!	1062	-0.2896	#VALUE!	629	-0.3981	0.9991	0	0	0	0
Tb927.1.4780	Alpha/beta hydrolase domain-containing protein	Protease	0	2013	3821	0.0524	0.9998	2349	0.0926	0.9464	2816	-0.1574	0.9999	1543	-0.0335	#VALUE!	599	0.0672	0.9991	0	0	0	0
Tb927.8.2410	amidase, putative	Protease	1108	714	1510	0.043	0.9998	553	0.2077	0.9268	711	-0.1051	#VALUE!	403	0.0142	#VALUE!	221	0.0761	0.9991	0	0	0	0
Tb927.9.13490	aminopeptidase P, putative,metallo-peptidase, Clan MG, Family M24	Protease	2404	1470	5360	-0.094	0.9998	1280	-0.1264	0.9551	2418	0.0299	#VALUE!	2082	0.0151	#VALUE!	1851	-0.083	0.9991	0	0	0	0
Tb927.3.2090	aminopeptidase P1, putative,metallo-peptidase, Clan MG, Family M24	Protease	2614	1848	6608	-0.0765	0.9998	2613	-0.05	0.9831	4248	-0.018	0.9999	3927	-0.0016	0.9973	2525	-0.3746	0.9991	0	0	0	0
Tb927.8.7520	aminopeptidase, putative	Protease	0	1956	3900	-0.0218	0.9998	542	0.5397	0.9088	2402	0.1856	#VALUE!	1556	-0.1403	#VALUE!	852	-0.0433	0.9991	0	0	0	0
Tb927.3.4750	aminopeptidase, putative,metallo-peptidase, Clan MA(E) Family M1	Protease	2845	2616	17305	-0.1364	0.9998	2458	0.3102	0.9196	5567	0.1195	0.9999	4812	0.2173	0.697	6366	0.2422	0.9991	0	0	0	0
Tb927.11.3570	aminopeptidase, putative,metallo-peptidase, Clan MA(E) Family M1	Protease	3068	2616	11906	-0.2619	0.9998	996	0.3239	0.9196	3539	-0.0375	0.9999	3776	0.3281	0.5799	6454	0.179	0.9991	0	0	0	0
Tb927.11.6590	aminopeptidase, putative,metallo-peptidase, Clan MF, Family M17	Protease	2689	1566	11235	-0.3387	0.9998	1140	0.1012	0.9551	2481	0.1986	#VALUE!	4399	0.3493	0.4825	7183	-0.1636	0.9991	0	0	0	0
Tb927.11.2470	aminopeptidase, putative,metallo-peptidase, Clan MF, Family M17	Protease	2579	1698	11806	-0.0013	0.9998	2591	0.2994	0.8927	4076	0.2988	0.9999	5481	0.4592	0.2743	5961	0.2068	0.9991	0	0	0	0
Tb927.10.14790	aminopeptidase, putative,metallo-peptidase, Clan MG, Family M24	Protease	1718	1149	22362	-0.1356	0.9998	4744	-0.0441	0.9893	9133	0.247	0.9999	15701	0.0007	0.9987	13645	-0.3569	0.9991	0	0	0	0
Tb927.3.3410	aspartyl aminopeptidase, putative,metallo-peptidase, Clan MH, Family M20	Protease	1554	1356	8894	-0.1207	0.9998	2661	-0.0678	0.9726	4428	0.4082	0.9999	5522	0.2174	0.802	5348	-0.1029	0.9991	0	0	0	0
Tb927.10.16150	ATP-dependent zinc metallopeptidase, putative,metallo-peptidase, Clan MA(E) Family M41	Protease	2019	1734	4205	0.0108	0.9998	2435	-0.2531	0.9145	2800	-0.0925	0.9999	2689	-0.1695	#VALUE!	1206	-0.0777	0.9991	0	0	0	0
Tb927.4.4210	ATP-dependent zinc metallopeptidase, putative,metallo-peptidase, Clan MA(E) Family M41	Protease	0	2634	6631	0.0051	0.9998	1447	0.3824	0.9063	4299	0.0543	0.9999	2335	0.0892	#VALUE!	1704	0.1606	0.9991	0	0	0	0
Tb927.9.10970	Bem46-like serine peptidase,Serine peptidase, Clan SC, Family S09X	Protease	1845	1113	3371	-0.0266	0.9998	1267	0.2808	0.9066	2946	-0.0712	0.9999	2297	0.0305	#VALUE!	933	0.0097	0.9991	0	0	0	0
Tb927.9.8950	CAAX prenyl protease 1, putative,metallo- peptidase, Clan M- Family M48	Protease	1539	1284	25169	-0.0488	0.9998	2940	-0.271	0.9192	4653	0.2255	0.9999	8617	0.35	0.5785	15196	0.2754	0.9991	0	0	0	0
Tb927.3.1540	CAAX prenyl protease 2, putative,peptidase with unknown catalytic mechanism (family U48)	Protease	1855	909	754	0.0749	0.9998	141	0.0721	0.9748	508	-0.0754	#VALUE!	321	0.1808	#VALUE!	175	0.3788	0.9991	0	0	0	0
Tb927.1.2110	calpain-like cysteine peptidase, putative,cysteine peptidase, Clan CA, family C2, putative	Protease	2840	2049	4851	-0.0403	0.9998	1859	0.4301	0.8927	4356	-0.1939	0.9999	2762	0.1107	#VALUE!	1530	0.0636	0.9991	0	0	0	0
Tb927.10.13030	calpain-like cysteine peptidase, putative,cysteine peptidase, Clan CA, family C2, putative	Protease	2358	2241	3659	0.0888	0.9998	3054	-0.1928	0.9196	2401	-0.1638	#VALUE!	1260	0.1837	#VALUE!	695	0.1999	0.9991	0	0	0	0
Tb927.9.7540	calpain-like cysteine peptidase, putative,cysteine peptidase, Clan CA, family C2, putative	Protease	4958	2571	7749	0.0111	0.9998	1290	0.7623	0.8746	7880	0.0198	0.9999	3367	0.2075	0.6878	1864	0.2844	0.9991	0	0	0	0
Tb927.6.3310	calpain-like cysteine peptidase, putative,cysteine peptidase, Clan CA, family C2, putative	Protease	3438	3033	5980	-0.026	0.9998	1465	0.4778	0.884	3450	0.058	0.9999	3178	0.2114	0.7206	2706	0.0558	0.9991	0	0	0	0
Tb927.4.3940	calpain-like cysteine peptidase, putative,cysteine peptidase, Clan CA, family C2, putative (TbCALP2)	Protease	0	2379	6272	-0.0767	0.9998	2916	0.2025	0.9196	4215	-0.0496	0.9999	3290	0.138	0.9064	3794	0.2245	0.9991	0	0	0	0
Tb927.1.2160	calpain-like protein fragment, putative	Protease	1781	393	1506	-0.0546	0.9998	662	0.2028	0.9468	811	0.0727	#VALUE!	615	0.171	#VALUE!	371	-0.1541	0.9991	0	0	0	0
Tb927.1.2150	calpain-like protein fragment, putative,calpain-like cysteine peptidase, Clan CA, family C2	Protease	2333	423	1458	-0.0285	0.9998	856	-0.193	0.9341	1396	0.0126	#VALUE!	646	-0.013	#VALUE!	279	0.2272	0.9991	0	0	0	0
Tb927.11.4640	calpain-like protein, putative	Protease	3792	3339	7396	-0.0861	0.9998	1415	0.4303	0.9196	4065	0.0565	0.9999	2592	-0.063	#VALUE!	1344	0.0147	0.9991	0	0	0	0
Tb927.10.1890	calpain, putative,cysteine peptidase, Clan CA, family C2, putative	Protease	5360	4785	15934	-0.1299	0.9998	905	0.0485	0.9901	7797	0.0562	0.9999	8598	0.2391	0.8483	10445	0.1086	0.9991	0	0	0	0
Tb927.1.2120	calpain, putative,cysteine peptidase, Clan CA, family C2, putative	Protease	5421	2199	11417	-0.0424	0.9998	1066	0.5231	0.8927	8903	0.1477	0.9999	5718	0.2614	0.4387	3785	0.0101	0.9991	0	0	0	0
Tb927.8.8330	calpain, putative,cysteine peptidase, putative	Protease	4359	2667	67563	-0.0296	0.9998	21548	-0.1442	0.9594	43932	0.3048	0.9999	21249	0.4318	0.2371	18758	0.4304	0.9991	0	0	0	0
Tb927.4.1840	Carboxypeptidase Nna1-like protein, putative	Protease	3132	2322	15538	-0.026	0.9998	1838	0.7616	0.884	14595	0.0996	0.9999	10020	0.3307	0.327	6689	0.1562	0.9991	0	0	0	0
Tb927.11.2500	carboxypeptidase, putative,metallo-peptidase, Clan MA(E) Family M32	Protease	2274	1512	13638	-0.1687	0.9998	2208	-0.2323	0.9196	2822	0.1196	0.9999	4127	0.3199	0.6875	8143	0.0637	0.9991	0	0	0	0
Tb927.8.5530	COP9 signalosome complex subunit 5, putative	Protease	1422	1188	3397	-0.0303	0.9998	2218	-0.1279	0.9439	2775	-0.1449	0.9999	1840	-0.2079	#VALUE!	662	0.0513	0.9991	0	0	0	0
Tb927.6.560	cysteine peptidase C (CPC), Clan CA, family C1, Cathepsin B-like (TbcatB)	Protease	0	1023	20567	-0.0354	0.9998	3236	-0.1792	0.9428	5850	0.3281	0.9999	10764	0.19	0.8795	15341	-0.1377	0.9991	0	0	0	0
Tb927.6.1010	cysteine peptidase precursor, Clan CA, family C1, Cathepsin L-like (CP)	Protease	0	1353	252864	-0.0364	0.9998	85434	-0.2253	0.9196	103667	0.2798	0.9999	139049	0.0354	0.9836	116407	-0.3565	0.9991	0	0	0	0
Tb927.8.3060	cytosolic leucyl aminopeptidase, putative,metallo-peptidase, Clan MF, Family M17	Protease	0	2016	9611	-0.0813	0.9998	1616	0.3818	0.8927	3598	0.1951	0.9999	4427	0.2033	0.7389	4844	-0.0645	0.9991	0	0	0	0
Tb927.11.10240	hslVU complex proteolytic subunit, in mitochondrion	Protease	1720	630	4888	0.0086	0.9998	1248	-0.2492	0.9196	1636	0.1221	#VALUE!	2509	-0.1276	#VALUE!	1924	-0.1543	0.9991	0	0	0	0
Tb927.11.4190	hypothetical protein, conserved, Peptidase M24-like	Protease	0	1617	4032	-0.0825	0.9998	1972	-0.1095	0.9357	2334	-0.0054	#VALUE!	1892	-0.1469	#VALUE!	1131	-0.2604	0.9991	0	0	0	0
Tb927.8.6450	inhibitor of cysteine peptidase (ICP)	Protease	1085	366	16266	0.0026	0.9998	2209	-0.0094	0.9946	8300	0.7197	0.9999	11041	0.0464	0.9836	10862	-0.3593	0.9991	0	0	0	0
Tb927.5.1880	inhibitor of serine peptidase (ISP), putative,ecotin family (I11), putative	Protease	932	465	4867	-0.0452	0.9998	661	-0.0579	0.9865	2488	0.2193	#VALUE!	3525	-0.2752	0.7481	2213	-0.3544	0.9991	0	0	0	0
Tb927.5.1730	inhibitor of serine peptidase (ISP), putative,ecotin family (I11), putative	Protease	830	498	4406	0.0124	0.9998	2107	0.511	0.8927	4082	-0.1146	0.9999	3738	-0.0752	0.9413	1769	0.1853	0.9991	0	0	0	0
Tb927.11.3870	katanin, putative	Protease	0	1704	5624	0.0338	0.9998	2381	-0.0642	0.9627	4659	-0.0658	0.9999	2942	0.0281	#VALUE!	1567	0.0377	0.9991	0	0	0	0
Tb927.10.1210	katanin, putative	Protease	0	2043	6069	0.0172	0.9998	1666	0.0652	0.9748	2952	-0.0998	0.9999	3063	0.1411	#VALUE!	2971	-0.048	0.9991	0	0	0	0
Tb927.9.1680	Lys-63-specific deubiquitinase BRCC36, putative	Protease	0	834	1995	0.1394	0.9998	990	-0.3564	0.9129	1233	-0.0726	#VALUE!	726	-0.273	#VALUE!	263	0.1564	0.9991	0	0	0	0
Tb927.11.3220	metacaspase MCA1	Protease	0	1119	3191	-0.2057	0.9998	1011	-0.1003	0.9627	1806	0.0462	#VALUE!	3008	-0.2194	#VALUE!	1770	-0.4585	0.9991	0	0	0	0
Tb927.10.2440	Metacaspase MCA4	Protease	1678	1062	16215	-0.0113	0.9998	2197	-0.3941	0.9066	5196	0.6643	0.9999	8165	0.5206	0.2233	10602	0.2777	0.9991	0	0	0	0
Tb927.9.14220	metacaspase MCA5	Protease	2354	1503	7640	-0.1937	0.9998	2419	0.06	0.9723	4077	0.0917	0.9999	4893	0.0351	0.9836	4740	-0.2464	0.9991	0	0	0	0
Tb927.10.15270	metallo- peptidase, Clan MG, Family M24	Protease	0	1188	3514	-0.0934	0.9998	1008	-0.2515	0.9066	1674	0.1142	#VALUE!	1317	0.0696	#VALUE!	1204	0.0101	0.9991	0	0	0	0
Tb927.10.10750	metallo-peptidase, Clan MC, Family M14, putative	Protease	6037	4713	13334	-0.0964	0.9998	1156	0.5816	0.9066	7808	0.0629	0.9999	6079	-0.0563	0.9777	2844	-0.109	0.9991	0	0	0	0
Tb927.11.10280	metallo-peptidase, Clan MC, Family M14, putative	Protease	0	3579	12622	-0.0805	0.9998	1377	0.5558	0.9178	9215	0.1298	0.9999	6739	0.0462	0.9778	3398	0.0119	0.9991	0	0	0	0
Tb927.10.1420	metallo-peptidase, Clan MG, Family M24 (MetAP2)	Protease	2533	1392	5665	-0.048	0.9998	1773	0.1998	0.9196	4059	0.0779	0.9999	2879	-0.0824	#VALUE!	1614	-0.6043	0.8517	0	0	0	0
Tb927.11.14730	Metalloprotease M41 FtsH, putative	Protease	2692	2034	6857	0.0405	0.9998	4928	0.1009	0.9568	5630	-0.0487	0.9999	2914	-0.0486	#VALUE!	1762	0.1137	0.9991	0	0	0	0
Tb927.5.1870	metalloprotease, putative	Protease	2966	2664	9888	0.0495	0.9998	4426	0.1525	0.9196	6606	-0.0343	0.9999	5301	-0.0546	0.9615	2510	-0.0683	0.9991	0	0	0	0
Tb927.10.3080	methionine biosynthetic protein, putative	Protease	0	1185	2244	-0.1121	0.9998	317	-0.3318	0.9066	816	-0.0381	#VALUE!	966	0.0187	#VALUE!	481	-0.4181	0.9991	0	0	0	0
Tb927.7.6470	O-sialoglycoprotein endopeptidase, putative	Protease	2114	1119	1998	-0.1119	0.9998	88	-0.0705	0.983	419	-0.1062	#VALUE!	341	-0.1507	#VALUE!	207	-0.1886	0.9991	0	0	0	0
Tb927.11.12850	oligopeptidase b (OPB)	Protease	2461	2148	16998	-0.1287	0.9998	2564	0.2239	0.9088	5572	0.1284	0.9999	6549	0.3547	0.3892	9725	0.304	0.9991	0	0	0	0
Tb927.5.2700	otubain cysteine peptidase, Clan CA, family C65, putative	Protease	1314	807	2431	-0.0901	0.9998	752	-0.1547	0.9196	1979	-0.1859	#VALUE!	1601	-0.0573	#VALUE!	652	-0.1892	0.9991	0	0	0	0
Tb927.6.400	peptidase M20/M25/M40, putative	Protease	4937	1428	5691	-0.2034	0.9998	1379	-0.2449	0.9063	2546	-0.2316	#VALUE!	3086	-0.1322	#VALUE!	2686	-0.2959	0.9991	0	0	0	0
Tb927.7.6270	peptidase t, putative	Protease	1789	1263	2840	-0.0909	0.9998	1049	0.1653	0.9291	1891	-0.1409	#VALUE!	1461	0.005	#VALUE!	1066	-0.2316	0.9991	0	0	0	0
Tb927.8.7020	peptidase, putative	Protease	3299	3195	14142	-0.0335	0.9998	4413	0.6459	0.884	8617	0.1284	0.9999	6956	0.1476	0.7967	6165	-0.0647	0.9991	0	0	0	0
Tb927.9.8210	Peptide deformylase 2 (PDF2)	Protease	1272	1101	2697	0.1272	0.9998	1754	-0.2363	0.9196	1570	0.011	#VALUE!	1003	-0.122	#VALUE!	442	0.1911	0.9991	0	0	0	0
Tb927.8.550	peptide methionine sulfoxide reductase, putative	Protease	1133	534	1927	0.0359	0.9998	745	0.0841	0.9594	1252	0.0847	#VALUE!	1215	-0.0088	#VALUE!	767	0.1281	0.9991	0	0	0	0
Tb927.8.1860	pitrilysin-like metalloprotease	Protease	0	3093	7062	-0.1387	0.9998	959	0.3878	0.9196	2867	0.0829	0.9999	2506	0.0655	#VALUE!	2073	-0.0752	0.9991	0	0	0	0
Tb927.9.4940	presenilin-like aspartic peptidase, putative	Protease	1175	1098	3437	-0.0432	0.9998	1310	0.1095	0.9685	1940	-0.0095	#VALUE!	2064	-0.2653	#VALUE!	943	-0.2635	0.9991	0	0	0	0
Tb927.10.8020	prolyl endopeptidase (POP)	Protease	2436	2097	12250	-0.0344	0.9998	2340	0.1919	0.9196	3329	0.0963	0.9999	3201	0.2618	0.5714	4263	0.3331	0.9991	0	0	0	0
Tb927.5.4300	prolyl oligopeptidase, putative	Protease	3376	3087	5366	-0.0574	0.9998	1187	0.194	0.9685	2078	-0.0109	#VALUE!	1759	-0.0345	#VALUE!	1105	-0.0799	0.9991	0	0	0	0
Tb927.4.2670	pyroglutamyl-peptidase I, putative (PPI)	Protease	1187	669	2459	0.0317	0.9998	881	-0.0108	0.9942	1357	-0.041	#VALUE!	1318	-0.3256	#VALUE!	733	-0.0213	0.9991	0	0	0	0
Tb927.8.1810	rhomboid-like protein	Protease	0	939	2014	-0.1044	0.9998	320	-0.2031	0.9196	824	0.1101	#VALUE!	608	-0.0085	#VALUE!	290	0.1455	0.9991	0	0	0	0
Tb927.11.3780	subtilisin peptidase	Protease	0	4464	10492	-0.0297	0.9998	1417	0.6545	0.9088	7626	-0.0147	0.9999	4734	-0.1073	0.9545	2509	-0.1603	0.9991	0	0	0	0
Tb927.7.190	thimet oligopeptidase, putative (THOP1)	Protease	2320	2058	17410	-0.0873	0.9998	3250	-0.188	0.9196	4982	0.4755	0.5138	6155	0.5272	0.2706	8467	0.2964	0.9991	0	0	0	0
Tb927.10.13510	zinc metallopeptidase, putative	Protease	1943	1710	6273	0.0742	0.9998	2745	0.2513	0.8927	4014	-0.0374	0.9999	2996	0.1536	#VALUE!	1946	-0.0043	0.9991	0	0	0	0
Tb927.10.12260	Zn-dependent peptidase (M20/M25/M40 family)	Protease	1982	1428	7055	-0.1155	0.9998	1017	-0.2306	0.9041	1411	0.1485	#VALUE!	2316	0.4541	#VALUE!	4460	0.1512	0.9991	0	0	0	0
Tb927.3.2440	AEK1	Protein.kinase	1582	1221	6202	-0.0778	0.9998	1516	0.348	0.9066	4470	-0.0345	0.9999	4499	0.1875	0.8348	1468	0.5245	0.9991	0	0	0	0
Tb927.1.3130	AGC/RSK family serine/threonine kinase, putative	Protein.kinase	0	1500	3870	-0.0706	0.9998	1548	-0.2592	0.9151	1866	0.1015	#VALUE!	2300	-0.0779	#VALUE!	1208	-0.1836	0.9991	0	0	0	0
Tb927.10.14770	AKB1 protein kinase	Protein.kinase	0	1923	8477	-0.1516	0.9998	2037	0.2026	0.9117	4050	0.0568	0.9999	5784	0.3031	0.4165	5923	-0.1051	0.9991	0	0	0	0
Tb927.10.5310	AMPKalpha1	Protein.kinase	0	2190	9587	-0.0734	0.9998	2066	0.6732	0.884	5954	-0.0185	0.9999	4873	0.2777	0.3958	5134	0.1379	0.9991	0	0	0	0
Tb927.3.4560	AMPKalpha2	Protein.kinase	4446	1896	5496	-0.0034	0.9998	733	0.6997	0.884	6321	-0.0848	0.9999	3417	0.0763	0.943	1452	0.1452	0.9991	0	0	0	0
Tb927.8.2450	AMPKbeta	Protein.kinase	1652	933	4145	0.0197	0.9998	1687	0.2991	0.9196	2493	0.0359	#VALUE!	2717	0.106	#VALUE!	1327	0.0192	0.9991	0	0	0	0
Tb927.10.3700	AMPKgamma	Protein.kinase	3005	1509	4651	0.0278	0.9998	1379	0.3633	0.8927	3059	0.0547	0.9999	3238	0.1215	0.8932	1598	0.1079	0.9991	0	0	0	0
Tb927.4.2470	ARMTOR (TOR complexes)	Protein.kinase	4271	4035	11208	0.0123	0.9998	1389	0.7523	0.8927	6961	0.1687	0.9999	4970	0.0344	0.9836	2433	-0.1049	0.9991	0	0	0	0
Tb927.3.3920	AUK2 serine/threonine-protein kinase	Protein.kinase	2211	1143	3709	0.0245	0.9998	1816	0.0497	0.9675	2356	-0.0094	#VALUE!	1788	0.0176	#VALUE!	835	-0.0398	0.9991	0	0	0	0
Tb927.9.1670	AUK3 protein kinase	Protein.kinase	0	1953	3679	-0.0244	0.9998	1612	-0.111	0.9496	1644	-0.0148	#VALUE!	1641	0.1616	#VALUE!	1551	0.2331	0.9991	0	0	0	0
Tb927.3.1630	CK1 casein kinase 1	Protein.kinase	4581	1203	4660	0.0989	0.9998	1138	0.9684	0.672	4198	0.044	0.9999	2086	0.2023	#VALUE!	743	0.3848	0.9991	0	0	0	0
Tb927.5.800	CK1.2 casein kinase 1	Protein.kinase	1725	999	35081	0.051	0.9998	1913	0.3324	0.9196	10969	0.3225	0.9999	11539	0.564	0.3114	9430	0.2491	0.9991	0	0	0	0
Tb927.9.14430	CK2A1 casein kinase II	Protein.kinase	1475	1050	3298	0.081	0.9998	981	-0.1735	0.9196	1588	0.0374	#VALUE!	1448	-0.0403	#VALUE!	640	-0.142	0.9991	0	0	0	0
Tb927.2.2430	CK2A2 casein kinase II	Protein.kinase	3502	1119	3643	-0.0224	0.9998	1347	0.3732	0.8927	2500	-0.1087	#VALUE!	1911	0.3559	#VALUE!	1166	0.0784	0.9991	0	0	0	0
Tb927.3.4670	CRK10 cdc2- like protein kinase	Protein.kinase	2458	1287	5201	0.0375	0.9998	1518	0.0735	0.972	3082	0.0806	0.9999	3275	0.2693	0.5198	2434	0.1314	0.9991	0	0	0	0
Tb927.6.3110	CRK11 cdc2- like protein kinase	Protein.kinase	1697	1320	4305	0.2138	0.9998	2349	-0.0846	0.9517	2711	0.1424	0.9999	1664	0.0182	#VALUE!	698	0.3017	0.9991	0	0	0	0
Tb927.11.1180	CRK6 cdc2- like protein kinase	Protein.kinase	0	978	4649	0.0954	0.9998	2408	0.3155	0.9196	3789	0.0955	0.9999	3925	0.0705	0.9615	2308	0.0954	0.9991	0	0	0	0
Tb927.7.1900	CRK7 cdc2- like protein kinase	Protein.kinase	1036	879	1582	-0.0674	0.9998	226	-0.0176	0.9942	858	0.139	#VALUE!	565	0.0024	#VALUE!	251	0.0258	0.9991	0	0	0	0
Tb927.11.7160	CRK8 cdc2- like protein kinase	Protein.kinase	0	1197	2949	-0.0679	0.9998	853	0.3155	0.9066	2168	-0.0704	#VALUE!	1649	0.0805	#VALUE!	777	-0.204	0.9991	0	0	0	0
Tb927.11.3140	DYRK2 dual-specificity protein kinase	Protein.kinase	2760	1368	5384	0.0828	0.9998	1846	0.269	0.8927	4497	0.1427	0.9999	4509	0.0374	0.9677	2546	-0.0399	0.9991	0	0	0	0
Tb927.11.16790	DYRK2 mitogen-activated protein kinase	Protein.kinase	3129	1974	11834	0.1149	0.9998	715	0.1839	0.9542	9519	0.2122	0.9999	7310	0.174	0.7206	2389	0.4175	0.9991	0	0	0	0
Tb927.11.7210	eIF2K1	Protein.kinase	3955	3711	10046	0.0211	0.9998	1005	0.2672	0.9196	5768	0.1591	0.9999	7068	0.0665	0.9808	3592	-0.1331	0.9991	0	0	0	0
Tb927.4.2500	eIF2K2 eukaryotic translation initiation factor 2-alpha kinase	Protein.kinase	6090	3027	13945	-0.1033	0.9998	1064	0.1094	0.9675	11145	0.0191	0.9999	10057	0.0042	0.9972	6225	-0.1814	0.9991	0	0	0	0
Tb927.7.5220	Forkhead Kinase	Protein.kinase	5622	5037	15858	-0.0024	0.9998	1733	0.3004	0.9196	13898	0.129	0.9999	9018	-0.1932	0.8802	4179	-0.1494	0.9991	0	0	0	0
Tb927.10.7780	KFR1 protein kinase	Protein.kinase	0	1053	3335	-0.0464	0.9998	1071	0.129	0.959	1932	-0.0371	#VALUE!	1668	-0.2315	#VALUE!	845	-0.2615	0.9991	0	0	0	0
Tb927.11.8940	LDK protein kinase	Protein.kinase	2933	1665	2458	0.0402	0.9998	940	-0.2011	0.9439	1542	-0.0309	#VALUE!	1207	0.0825	#VALUE!	518	0.013	0.9991	0	0	0	0
Tb927.8.3770	MAPK protein kinase	Protein.kinase	3323	1230	9814	0.0102	0.9998	2084	0.1086	0.9439	4205	0.4284	0.9999	4090	0.5591	0.1888	5340	0.2678	0.9991	0	0	0	0
Tb927.10.16030	MAPK2 protein kinase	Protein.kinase	1201	1098	2061	0.0382	0.9998	414	0.3004	0.9196	1993	-0.054	#VALUE!	1199	-0.0165	#VALUE!	627	0.101	0.9991	0	0	0	0
Tb927.8.3550	MAPK3 protein kinase	Protein.kinase	4668	1116	11276	0.0061	0.9998	2964	0.8219	0.8746	13723	-0.0149	0.9999	6385	0.1486	0.8128	2002	0.4813	0.9991	0	0	0	0
Tb927.6.1780	MAPK4 protein kinase	Protein.kinase	2375	1236	4654	0.1604	0.9998	2330	0.2581	0.9145	3559	0.0193	0.9999	1541	-0.0433	#VALUE!	561	0.3143	0.9991	0	0	0	0
Tb927.6.4220	MAPK5 protein kinase	Protein.kinase	0	1140	2444	0.0113	0.9998	1566	0.1135	0.9359	2233	-0.0811	#VALUE!	1281	-0.0035	#VALUE!	446	0.1637	0.9991	0	0	0	0
Tb927.10.14800	MAPK9 protein kinase	Protein.kinase	1537	1164	3707	-0.1197	0.9998	756	0.1624	0.9439	1795	-0.0166	#VALUE!	2128	0.1764	#VALUE!	2043	-0.022	0.9991	0	0	0	0
Tb927.2.2720	MEKK1 or FlaK protein kinase, putative	Protein.kinase	6871	4506	11165	-0.0092	0.9998	619	0.1317	0.9685	7011	0.2799	0.9999	6731	0.2037	0.8982	3080	-0.0805	0.9991	0	0	0	0
Tb927.3.4860	MKK1 protein kinase	Protein.kinase	0	1119	2446	0.0077	0.9998	594	-0.4097	0.884	883	-0.0836	#VALUE!	1062	-0.148	#VALUE!	689	-0.3856	0.9991	0	0	0	0
Tb927.10.5270	MKK5 protein kinase	Protein.kinase	1674	1137	3571	-0.0004	0.9998	2110	-0.125	0.9439	3018	-0.0869	0.9999	2051	0.0334	#VALUE!	1032	0.3012	0.9991	0	0	0	0
Tb927.9.9320	MOK protein kinase	Protein.kinase	0	1095	6869	0.0652	0.9998	5701	0.1398	0.9363	7637	-0.042	0.9999	2314	0.1168	#VALUE!	895	0.464	0.9991	0	0	0	0
Tb927.11.8170	MPK8 protein kinase	Protein.kinase	2415	1464	7625	-0.0841	0.9998	4218	0.4253	0.8848	7596	-0.255	0.7426	5361	-0.1031	0.9251	2583	0.1338	0.9991	0	0	0	0
Tb927.6.3430	NEK10 protein kinase	Protein.kinase	3905	2541	5280	0.0037	0.9998	2072	0.3988	0.9066	4959	-0.1332	0.9999	2283	-0.0432	#VALUE!	1104	0.1394	0.9991	0	0	0	0
Tb927.7.3580	NEK11 protein kinase	Protein.kinase	0	1791	6227	-0.037	0.9998	748	0.3357	0.9196	7172	-0.0269	0.9999	4438	-0.0184	0.9836	1465	0.2074	0.9991	0	0	0	0
Tb927.4.5310	NEK12.3 protein kinase (RDK2)	Protein.kinase	6217	1323	15203	-0.0393	0.9998	1572	0.6288	0.884	10423	0.1343	0.9999	10806	0.1269	0.8672	4367	0.0249	0.9991	0	0	0	0
Tb927.8.1670	NEK14 protein kinase	Protein.kinase	0	1779	4784	-0.1105	0.9998	2609	-0.0636	0.972	4128	-0.2398	0.9999	3170	-0.1194	0.9125	1408	0.0037	0.9991	0	0	0	0
Tb927.10.14420	NEK16 protein kinase	Protein.kinase	7485	4521	15630	-0.0507	0.9998	1025	-0.0306	0.9915	13356	-0.0504	0.9999	9804	-0.0563	0.9678	4578	0.1073	0.9991	0	0	0	0
Tb927.10.5950	NEK17 protein kinase	Protein.kinase	0	1485	35427	0.0816	0.9998	12448	0.0305	0.9882	19842	0.1523	0.9999	18719	0.0491	0.9599	12215	0.0192	0.9991	0	0	0	0
Tb927.10.1380	NEK19 protein kinase	Protein.kinase	0	2964	8685	-0.0208	0.9998	2227	0.5381	0.9066	7139	-0.0739	0.9999	3473	-0.063	0.9615	1642	-0.1031	0.9991	0	0	0	0
Tb927.11.11110	NEK20 protein kinase	Protein.kinase	1523	1107	1670	-0.1128	0.9998	1039	-0.4808	0.8746	827	-0.2676	#VALUE!	636	-0.3287	#VALUE!	281	-0.0423	0.9991	0	0	0	0
Tb927.11.15010	NEK21 protein kinase	Protein.kinase	4055	1722	6714	-0.2272	0.9998	4867	0.3351	0.9088	7954	-0.3009	0.9999	2997	0.0822	#VALUE!	1561	0.1384	0.9991	0	0	0	0
Tb927.2.2120	NEK22 protein kinase	Protein.kinase	0	1362	9037	0.0999	0.9998	2378	0.308	0.9196	5908	0.2312	0.9999	7154	0.2539	0.6875	3618	0.1125	0.9991	0	0	0	0
Tb927.3.3080	NEK6 protein kinase	Protein.kinase	1986	1503	3805	0.0229	0.9998	1715	-0.218	0.9066	2787	-0.0349	0.9999	2070	-0.1613	#VALUE!	952	0.3037	0.9991	0	0	0	0
Tb927.3.3190	NEK7 protein kinase	Protein.kinase	0	1512	18403	0.012	0.9998	2216	0.4403	0.8927	6569	0.2366	0.9999	8516	0.4312	0.3075	8655	0.0893	0.9991	0	0	0	0
Tb927.5.2820	NEK9 protein kinase	Protein.kinase	4240	3093	6614	-0.1003	0.9998	1820	0.7587	0.8746	6328	-0.0429	0.9999	5189	0.1949	0.7364	2811	-0.0642	0.9991	0	0	0	0
Tb927.4.5390	NRKA serine/threonine-protein kinase	Protein.kinase	2118	1296	5974	-0.0715	0.9998	2655	-0.2572	0.8927	3840	-0.028	0.9999	3740	-0.3238	0.4213	2056	-0.4213	0.9991	0	0	0	0
Tb927.10.460	NRKC NIMA-related protein kinase	Protein.kinase	3842	2295	5788	-0.027	0.9998	584	0.102	0.9624	3891	-0.0344	0.9999	3297	0.1663	0.9179	2108	0.2797	0.9991	0	0	0	0
Tb927.9.4910	PDK1 protein kinase	Protein.kinase	1325	1155	3293	-0.036	0.9998	924	-0.3245	0.884	3075	-0.1226	0.9999	2170	-0.0624	#VALUE!	1086	-0.1786	0.9991	0	0	0	0
Tb927.6.2980	PK3, involved in SLRNA silencing (SLS)	Protein.kinase	3286	3078	6280	0.0832	0.9998	2002	0.3708	0.9151	5392	-0.1389	0.9999	3176	-0.1389	0.8724	1414	0.0895	0.9991	0	0	0	0
Tb927.10.4940	PK50 protein kinase	Protein.kinase	0	1314	5726	-0.0306	0.9998	1682	-0.1036	0.9552	2995	0.1682	0.9999	3288	0.1348	0.9125	1773	-0.3023	0.9991	0	0	0	0
Tb927.7.5770	PK53 protein kinase	Protein.kinase	0	1395	7761	0.0586	0.9998	1196	0.5382	0.884	3817	0.1734	0.9999	3064	0.5241	#VALUE!	3401	0.3378	0.9991	0	0	0	0
Tb927.6.2450	PKB protein kinase, putative	Protein.kinase	3204	1542	3901	0.0261	0.9998	2004	0.1198	0.9439	2607	-0.1467	#VALUE!	1916	0.0009	#VALUE!	1013	0.0423	0.9991	0	0	0	0
Tb927.7.6310	PLK polo-like protein kinase	Protein.kinase	4980	2307	8651	-0.208	0.9998	1388	0.3638	0.9066	3903	-0.2359	0.4321	2956	0.1199	#VALUE!	1731	0.0357	0.9991	0	0	0	0
Tb927.8.1100	protein kinase	Protein.kinase	4787	2658	13042	0.0312	0.9998	3601	1.008	0.8746	14693	0.0617	0.9999	8805	0.0523	0.9546	3644	0.0866	0.9991	0	0	0	0
Tb927.5.3150	protein kinase , putative	Protein.kinase	6256	4929	13062	0.0086	0.9998	706	0.076	0.9838	7431	0.2362	0.9999	8973	0.1138	0.9545	3789	0.0245	0.9991	0	0	0	0
Tb927.10.13010	protein kinase A catalytic subunit 3(PKAC3)	Protein.kinase	0	1014	4221	-0.0492	0.9998	1070	-0.0428	0.979	2068	-0.0437	#VALUE!	3125	-0.0703	#VALUE!	2314	-0.2146	0.9991	0	0	0	0
Tb927.7.940	protein kinase C substrate protein, heavy chain, putative,glucosidase II beta subunit, putative	Protein.kinase	1486	1446	3147	0.1091	0.9998	932	0.0761	0.9633	2122	0.2596	#VALUE!	1642	0.0259	#VALUE!	813	0.1362	0.9991	0	0	0	0
Tb927.11.10820	protein kinase ck2 regulatory subunit beta, putative	Protein.kinase	0	885	2882	0.0232	0.9998	862	0.1479	0.9235	2441	0.0547	#VALUE!	1932	-0.2196	#VALUE!	652	-0.0505	0.9991	0	0	0	0
Tb927.10.10870	protein kinase MAPKLK1	Protein.kinase	1853	1713	2285	0.0068	0.9998	849	0.2206	0.9196	1589	-0.0238	#VALUE!	748	0.0106	#VALUE!	503	0.1536	0.9991	0	0	0	0
Tb927.3.1570	protein kinase, LBPK3	Protein.kinase	3337	1869	5516	0.0913	0.9998	1778	0.228	0.9066	3198	0.136	0.9999	2575	0.197	#VALUE!	1868	0.1845	0.9991	0	0	0	0
Tb927.5.4430	protein kinase, putative	Protein.kinase	1635	1056	3493	-0.0165	0.9998	1378	-0.2357	0.9063	2586	-0.1222	#VALUE!	2017	-0.2994	#VALUE!	954	-0.0481	0.9991	0	0	0	0
Tb927.11.6690	protein kinase, putative	Protein.kinase	0	1224	2116	-0.0339	0.9998	280	0.0466	0.9893	873	-0.2102	#VALUE!	521	-0.2726	#VALUE!	232	-0.2609	0.9991	0	0	0	0
Tb927.2.5230	protein kinase, putative	Protein.kinase	0	840	2185	-0.0918	0.9998	642	0.3026	0.9196	1530	-0.1688	#VALUE!	947	-0.2094	#VALUE!	398	-0.1318	0.9991	0	0	0	0
Tb927.8.5950	protein kinase, putative	Protein.kinase	0	1056	2042	0.1609	0.9998	667	-0.3239	0.9117	1185	0.1775	#VALUE!	1303	-0.1444	#VALUE!	512	-0.1241	0.9991	0	0	0	0
Tb927.10.2040	protein kinase, putative	Protein.kinase	3588	2622	6065	-0.0309	0.9998	1513	0.3022	0.9196	3871	0.0039	0.9999	3457	-0.138	0.9153	2141	-0.2857	0.9991	0	0	0	0
Tb927.7.2750	protein kinase, putative	Protein.kinase	1569	921	2445	0.0415	0.9998	1838	-0.1725	0.9196	2038	-0.0844	#VALUE!	1517	-0.1295	#VALUE!	552	-0.1761	0.9991	0	0	0	0
Tb927.8.4260	protein kinase, putative	Protein.kinase	0	2820	5229	0.0022	0.9998	1893	0.4154	0.9066	6204	-0.2057	0.9999	2858	-0.1234	#VALUE!	1269	0.0838	0.9991	0	0	0	0
Tb927.8.5500	protein kinase, putative	Protein.kinase	2895	1740	4529	-0.0624	0.9998	2814	0.0867	0.9542	4881	-0.2905	0.9999	1706	-0.1156	#VALUE!	817	-0.0382	0.9991	0	0	0	0
Tb927.3.2060	protein kinase, putative	Protein.kinase	2930	1308	3989	-0.0377	0.9998	1825	0.4092	0.8927	4132	-0.0549	0.9999	3045	-0.0893	#VALUE!	1040	0.2103	0.9991	0	0	0	0
Tb927.7.3650	protein kinase, putative	Protein.kinase	4393	1914	8266	-0.0687	0.9998	2022	0.6621	0.8746	9208	-0.1331	0.9999	5124	-0.0871	0.932	1766	0.2192	0.9991	0	0	0	0
Tb927.11.5860	protein kinase, putative	Protein.kinase	1847	1029	1551	-0.0833	0.9998	769	-0.4221	0.8746	801	-0.0984	#VALUE!	579	-0.065	#VALUE!	264	0.0852	0.9991	0	0	0	0
Tb927.11.2040	protein kinase, putative	Protein.kinase	0	2256	6250	-0.138	0.9998	1526	0.4243	0.9066	5003	0.0312	0.9999	5605	-0.0596	0.9615	2829	-0.1755	0.9991	0	0	0	0
Tb927.9.12400	protein kinase, putative	Protein.kinase	6469	4038	8900	-0.1153	0.9998	728	-0.0243	0.9925	6975	-0.1186	0.9999	5417	-0.0538	0.9666	2759	0.0429	0.9991	0	0	0	0
Tb927.10.3340	protein kinase, putative	Protein.kinase	5385	2676	8003	-0.0907	0.9998	1138	0.6397	0.8927	9831	-0.0161	0.9999	5736	-0.0499	0.9615	2630	0.1681	0.9991	0	0	0	0
Tb927.11.8150	protein kinase, putative	Protein.kinase	0	3762	11083	-0.0295	0.9998	3154	0.6487	0.8927	10152	-0.1354	0.9999	8460	-0.0488	0.9676	3985	-0.107	0.9991	0	0	0	0
Tb927.2.4200	protein kinase, putative	Protein.kinase	0	3114	8105	-0.0468	0.9998	770	0.1107	0.9707	8223	0.0503	0.9999	4452	-0.0395	0.9659	1890	0.1062	0.9991	0	0	0	0
Tb927.10.3230	protein kinase, putative	Protein.kinase	1987	1122	5733	-0.1029	0.9998	4328	-0.251	0.9196	3290	-0.1441	0.9999	3205	-0.0291	0.9836	1505	-0.0281	0.9991	0	0	0	0
Tb927.3.3290	protein kinase, putative	Protein.kinase	1982	1419	2893	-0.0139	0.9998	1537	-0.3172	0.9066	2205	0.0097	#VALUE!	2162	-0.024	#VALUE!	780	0.0318	0.9991	0	0	0	0
Tb927.5.3160	protein kinase, putative	Protein.kinase	0	4275	14256	-0.0458	0.9998	1593	0.5671	0.8927	13862	0.1559	0.9999	9180	-0.0075	0.9967	4183	0.0365	0.9991	0	0	0	0
Tb927.7.3210	protein kinase, putative	Protein.kinase	0	1875	4011	0.0175	0.9998	1338	0.0746	0.9748	1611	0.1565	#VALUE!	1677	-0.0025	#VALUE!	966	-0.3454	0.9991	0	0	0	0
Tb927.11.5340	protein kinase, putative	Protein.kinase	3027	2022	5448	-0.0594	0.9998	2674	0.0325	0.9869	3497	-0.1081	0.9999	2313	0.002	#VALUE!	974	0.1123	0.9991	0	0	0	0
Tb927.9.10040	protein kinase, putative	Protein.kinase	0	804	1911	-0.0562	0.9998	223	0.1525	0.9341	1280	0.0053	#VALUE!	1017	0.0097	#VALUE!	446	-0.1107	0.9991	0	0	0	0
Tb927.10.3900	protein kinase, putative	Protein.kinase	0	2223	8245	-0.0825	0.9998	1332	0.6893	0.884	9097	-0.1912	0.9999	5454	0.0148	0.9892	1922	0.1305	0.9991	0	0	0	0
Tb927.7.6220	protein kinase, putative	Protein.kinase	2970	1638	9136	-0.1075	0.9998	738	0.2452	0.9288	8194	0.0264	0.9999	6274	0.0159	0.9842	1943	0.2025	0.9991	0	0	0	0
Tb927.9.2140	protein kinase, putative	Protein.kinase	4231	3078	9540	0.0755	0.9998	3144	0.4428	0.8927	7251	-0.0166	0.9999	3885	0.0163	0.9882	1844	0.1725	0.9991	0	0	0	0
Tb927.10.13480	protein kinase, putative	Protein.kinase	1478	828	4570	0.0383	0.9998	3188	-0.4347	0.8927	2981	0.0169	0.9999	2294	0.0229	#VALUE!	746	0.0701	0.9991	0	0	0	0
Tb927.9.1570	protein kinase, putative	Protein.kinase	0	1467	4574	0.0632	0.9998	1838	0.1155	0.9496	2700	0.01	0.9999	2624	0.0354	#VALUE!	968	0.1421	0.9991	0	0	0	0
Tb927.4.1700	protein kinase, putative	Protein.kinase	0	2079	5934	-0.0117	0.9998	2743	0.3471	0.8927	5795	-0.1193	0.9999	2806	0.0384	#VALUE!	1257	0.0756	0.9991	0	0	0	0
Tb927.11.850	protein kinase, putative	Protein.kinase	999	741	1402	0.1495	0.9998	461	-0.2191	0.9196	1132	0.1359	#VALUE!	727	0.057	#VALUE!	284	0.2257	0.9991	0	0	0	0
Tb927.11.790	protein kinase, putative	Protein.kinase	0	1674	4140	-0.0279	0.9998	2315	-0.0913	0.9486	2804	-0.0398	0.9999	2644	0.061	#VALUE!	1523	-0.0854	0.9991	0	0	0	0
Tb927.11.9190	protein kinase, putative	Protein.kinase	0	4113	8782	-0.1003	0.9998	372	0.28	0.9444	1848	0.0286	#VALUE!	1760	0.0623	#VALUE!	1184	-0.123	0.9991	0	0	0	0
Tb927.9.3120	protein kinase, putative	Protein.kinase	3140	3042	7541	0.0056	0.9998	2114	0.3909	0.9079	4884	0.0374	0.9999	5006	0.0642	0.9591	3220	-0.3032	0.9991	0	0	0	0
Tb927.11.7010	protein kinase, putative	Protein.kinase	0	2076	13946	0.0008	0.9998	1396	0.4905	0.9063	17451	0.196	0.9999	10012	0.0804	0.9413	3327	0.163	0.9991	0	0	0	0
Tb927.11.14270	protein kinase, putative	Protein.kinase	2769	2256	6623	0.0786	0.9998	3646	0.1509	0.9196	5479	-0.0398	0.9999	4162	0.0923	0.9286	1914	0.1206	0.9991	0	0	0	0
Tb927.8.6810	protein kinase, putative	Protein.kinase	1833	1302	2916	0.0183	0.9998	1669	-0.0853	0.939	1706	-0.0066	#VALUE!	1509	0.0938	#VALUE!	791	0.0682	0.9991	0	0	0	0
Tb927.7.6680	protein kinase, putative	Protein.kinase	0	2700	8810	-0.0028	0.9998	1142	0.4668	0.8927	8533	0.0809	0.9999	4719	0.0955	0.9179	1695	0.2092	0.9991	0	0	0	0
Tb927.10.1460	protein kinase, putative	Protein.kinase	3306	2541	6218	0.059	0.9998	2790	0.4721	0.8746	5571	-0.0182	0.9999	3388	0.1015	0.9311	1492	0.0566	0.9991	0	0	0	0
Tb927.8.1780	protein kinase, putative	Protein.kinase	5993	2340	6575	-0.0809	0.9998	885	0.6746	0.8927	4298	0.0741	0.9999	5291	0.1049	0.9361	2879	-0.1212	0.9991	0	0	0	0
Tb927.10.16160	protein kinase, putative	Protein.kinase	0	903	1434	0.1363	0.9998	666	-0.3088	0.9066	518	-0.0303	#VALUE!	337	0.1185	#VALUE!	136	0.1231	0.9991	0	0	0	0
Tb927.10.15300	protein kinase, putative	Protein.kinase	7438	3465	14122	-0.0111	0.9998	1112	0.1268	0.9563	9734	0.0978	0.9999	9276	0.1269	0.9062	5997	0.2299	0.9991	0	0	0	0
Tb927.3.690	protein kinase, putative	Protein.kinase	2692	1752	6031	0.0217	0.9998	2604	0.079	0.9594	4403	-0.0352	0.9999	4202	0.1538	0.8533	2201	0.1261	0.9991	0	0	0	0
Tb927.2.1820	protein kinase, putative	Protein.kinase	4770	1866	9578	-0.0318	0.9998	1318	0.5416	0.884	7491	0.0474	0.9999	6467	0.1737	0.8683	2686	0.411	0.9991	0	0	0	0
Tb927.10.15880	protein kinase, putative	Protein.kinase	0	2439	4582	0.0758	0.9998	1291	0.1764	0.9196	2349	0.198	#VALUE!	2834	0.2161	#VALUE!	2092	-0.0432	0.9991	0	0	0	0
Tb927.6.2030	protein kinase, putative	Protein.kinase	7704	1920	11074	-0.047	0.9998	1273	-0.0126	0.9942	10507	0.0708	0.9999	6494	0.2185	0.5371	2825	0.007	0.9991	0	0	0	0
Tb927.1.1530	protein kinase, putative	Protein.kinase	8878	5229	23873	-0.0013	0.9998	1152	-0.1124	0.9748	18712	0.0739	0.9999	11325	0.2254	0.5221	6513	0.4879	0.8276	0	0	0	0
Tb927.10.10350	protein kinase, putative	Protein.kinase	3763	1821	5236	-0.0211	0.9998	1290	0.2846	0.9145	2734	-0.0536	0.9999	3182	0.2491	0.6527	2617	0.0537	0.9991	0	0	0	0
Tb927.5.3320	protein kinase, putative	Protein.kinase	4909	3762	15152	-0.0066	0.9998	1603	0.8296	0.8927	9383	0.3149	0.9999	10412	0.2643	0.7821	7913	-0.1842	0.9991	0	0	0	0
Tb927.7.960	protein kinase, putative	Protein.kinase	5598	2550	12257	-0.0139	0.9998	666	0.218	0.9439	4721	0.2472	0.9999	5760	0.2763	0.8415	4043	0.1023	0.9991	0	0	0	0
Tb927.4.4590	protein kinase, putative	Protein.kinase	0	1683	3137	-0.0008	0.9998	793	0.3421	0.9341	1587	-0.0114	#VALUE!	1539	0.2988	#VALUE!	640	0.1683	0.9991	0	0	0	0
Tb927.9.2240	protein kinase, putative	Protein.kinase	4638	2340	7102	0.0346	0.9998	1091	1.1298	0.8746	5305	0.1829	0.9999	4779	0.3205	0.61	2930	-0.1819	0.9991	0	0	0	0
Tb927.4.3770	protein kinase, putative	Protein.kinase	1608	1458	9738	-0.1003	0.9998	2260	0.8218	0.8746	4994	0.1879	0.9999	3817	0.6243	0.1095	4171	0.4042	0.9991	0	0	0	0
Tb927.10.2390	protein kinase, putative,casein kinase I, putative	Protein.kinase	2409	1140	4106	0.078	0.9998	3477	-0.0449	0.9861	2654	-0.0091	0.9999	1416	0.0656	#VALUE!	578	0.5038	0.9991	0	0	0	0
Tb927.10.12040	protein kinase, putative,mitogen-activated protein kinase 11, putative	Protein.kinase	1718	1242	7590	-0.0395	0.9998	1755	0.5821	0.884	3699	0.3314	0.9999	4321	0.4576	0.2201	3696	0.2161	0.9991	0	0	0	0
Tb927.10.5140	protein kinase, putative,mitogen-activated protein kinase 2, putative	Protein.kinase	4945	1329	5628	-0.1327	0.9998	751	0.6317	0.884	3554	0.0584	0.9999	3087	0.1536	#VALUE!	2176	-0.0575	0.9991	0	0	0	0
Tb927.10.14780	protein kinase, putative,mitogen-activated protein kinase kinase kinase, putative	Protein.kinase	2379	855	8767	-0.0318	0.9998	2589	0.0468	0.9831	4293	0.1492	0.9999	7568	-0.0464	0.9615	5044	-0.2055	0.9991	0	0	0	0
Tb927.11.6990	protein kinase, putative,serine/threonine protein kinase, putative	Protein.kinase	3677	1827	6265	-0.0825	0.9998	3109	0.4879	0.8927	5306	-0.105	0.9999	4350	-0.0727	0.9389	2285	-0.1223	0.9991	0	0	0	0
Tb927.10.1910	protein kinase, putative,serine/threonine protein kinase, putative	Protein.kinase	0	4605	11268	-0.1129	0.9998	643	-0.0949	0.979	7419	0.1389	0.9999	7670	0.084	0.9617	4550	-0.1656	0.9991	0	0	0	0
Tb927.11.4470	protein kinase, putative,serine/threonine protein kinase, putative	Protein.kinase	0	3270	9317	0.0576	0.9998	3347	0.2587	0.9192	6890	-0.0029	0.9999	6922	0.1353	0.9064	3907	-0.1213	0.9991	0	0	0	0
Tb927.10.14300	protein kinase, putative,serine/threonine protein kinase, putative	Protein.kinase	0	3252	15382	-0.0077	0.9998	1707	0.808	0.884	12501	0.2632	0.9999	9575	0.2713	0.5989	6622	0.1809	0.9991	0	0	0	0
Tb927.3.5650	protein kinase, putative,serine/threonine protein kinase, putative	Protein.kinase	4465	2790	7679	0.1368	0.9998	3126	0.6141	0.6898	6067	0.214	0.9999	5295	0.438	0.2512	2916	-0.0842	0.9991	0	0	0	0
Tb927.10.9600	protein kinase, putative,tyrosine protein kinase, putative	Protein.kinase	2044	1617	7422	-0.016	0.9998	510	-0.0739	0.9869	5021	0.1639	0.9999	4417	0.2362	0.722	3317	-0.2034	0.9991	0	0	0	0
Tb927.6.2250	RAC serine-threonine kinase	Protein.kinase	2876	1377	4734	-0.0237	0.9998	1465	0.3781	0.9066	3290	-0.0616	0.9999	2898	0.1993	#VALUE!	2089	-0.1897	0.9991	0	0	0	0
Tb927.11.14070	RDK1 protein kinase	Protein.kinase	4722	3588	15673	0.0725	0.9998	2061	0.6363	0.8927	11933	0.2066	0.9999	14278	0.3238	0.6233	7079	-0.0185	0.9991	0	0	0	0
Tb927.3.5400	RIO1 protein kinase	Protein.kinase	1996	1719	2619	0.0991	0.9998	1168	-0.3127	0.9066	1690	0.0514	#VALUE!	1400	-0.0198	#VALUE!	567	0.0604	0.9991	0	0	0	0
Tb927.6.4970	serine/arginine-rich protein specific kinase SRPK, putative	Protein.kinase	2718	2172	12239	0.0076	0.9998	4952	0.1484	0.9359	6057	0.1868	0.9999	5877	0.3101	0.6027	5147	0.07	0.9991	0	0	0	0
Tb927.8.870	serine/threonine kinase, putative,protein kinase, putative	Protein.kinase	7406	891	11713	0.0428	0.9998	1462	0.3527	0.9063	12220	0.089	0.9999	5529	0.176	0.8128	1295	0.5916	0.9991	0	0	0	0
Tb927.9.2350	serine/threonine protein kinase, putative	Protein.kinase	3222	3015	13632	0.0559	0.9998	4870	0.4193	0.9151	7243	-0.0978	0.9999	3656	0.0114	0.992	1970	0.0862	0.9991	0	0	0	0
Tb927.1.1380	serine/threonine protein phosphatase 2A regulatory subunit, putative	Protein.kinase	3292	1722	6026	-0.0067	0.9998	1511	0.569	0.8927	4558	-0.0431	0.9999	4188	0.0924	0.9361	1782	-0.0503	0.9991	0	0	0	0
Tb927.7.4090	serine/threonine-protein kinase, putative	Protein.kinase	3372	2073	7593	-0.0997	0.9998	1852	0.7619	0.884	8239	-0.1457	0.9999	3753	-0.0855	0.9499	1641	0.1088	0.9991	0	0	0	0
Tb927.6.5100	serine/threonine-protein kinase, putative	Protein.kinase	3228	2526	7370	-0.0214	0.9998	3463	0.2323	0.9196	4770	-0.0691	0.9999	3562	-0.0657	0.9515	2285	-0.0767	0.9991	0	0	0	0
Tb927.8.1690	serine/threonine-protein kinase, putative	Protein.kinase	2616	1980	6306	-0.0972	0.9998	3224	-0.0979	0.9291	4318	-0.0731	0.9999	2479	-0.0186	#VALUE!	1207	-0.1065	0.9991	0	0	0	0
Tb927.10.1940	serine/threonine-protein kinase, putative	Protein.kinase	1331	1038	2556	-0.0595	0.9998	127	0.2924	0.9291	842	0.1383	#VALUE!	920	0.2014	#VALUE!	437	-0.066	0.9991	0	0	0	0
Tb927.3.2690	serine/threonine-protein kinase, putative,protein kinase, putative	Protein.kinase	0	3786	10297	-0.0692	0.9998	806	0.1976	0.9542	6807	0.129	0.9999	5540	0.052	0.978	4706	-0.0333	0.9991	0	0	0	0
Tb927.5.1650	serine/threonine-protein kinase, putative,protein kinase, putative	Protein.kinase	0	2052	7659	0.0291	0.9998	1173	0.7936	0.8746	6972	0.0336	0.9999	4139	0.2911	0.3414	1521	0.1291	0.9991	0	0	0	0
Tb927.8.5730	SLK1 protein kinase	Protein.kinase	0	1422	4824	-0.0265	0.9998	1787	0.1162	0.9496	2723	-0.0977	0.9999	2373	-0.0967	#VALUE!	943	-0.1917	0.9991	0	0	0	0
Tb927.9.12880	SLK2 protein kinase	Protein.kinase	0	2064	6766	0.0449	0.9998	1403	0.1591	0.946	4768	0.1692	0.9999	3793	0.041	0.9677	2341	-0.0648	0.9991	0	0	0	0
Tb927.11.620	TbRAPTOR (TOR signalling)	Protein.kinase	0	3891	9685	-0.1319	0.9998	1670	0.5666	0.9066	5053	0.0011	0.9999	4512	0.0333	0.9872	2723	-0.2644	0.9991	0	0	0	0
Tb927.11.12950	TbRLJ ras-like small GTPase	Protein.kinase	1072	651	2334	0.0286	0.9998	813	0.2428	0.9145	1889	0.0913	#VALUE!	1077	-0.1189	#VALUE!	565	0.0764	0.9991	0	0	0	0
Tb927.10.8420	TOR1 protein kinase	Protein.kinase	7895	7299	22512	-0.1408	0.9998	592	-0.189	0.9496	5505	0.4062	0.9999	7975	0.1396	0.9748	5485	-0.1639	0.9991	0	0	0	0
Tb927.4.420	TOR2 protein kinase	Protein.kinase	7943	7239	20104	-0.0236	0.9998	639	-0.3138	0.9196	6133	0.2925	0.9999	13160	0.3058	0.9532	7173	0.0223	0.9991	0	0	0	0
Tb927.4.800	TOR3 protein kinase = TOR-like 1	Protein.kinase	9152	7788	31858	0.0659	0.9998	927	-0.2952	0.9196	9638	0.5446	0.9999	19776	0.5137	0.8949	10780	0.0102	0.9991	0	0	0	0
Tb927.1.1930	TOR4 protein kinase = TOR-like 2	Protein.kinase	12726	8712	39763	-0.0196	0.9998	996	-0.6113	0.8927	7735	0.4005	0.9999	29306	0.417	0.7972	16736	0.1108	0.9991	0	0	0	0
Tb927.10.15020	YAK protein kinase	Protein.kinase	4885	3288	11239	-0.0359	0.9998	659	0.1095	0.9774	7777	0.1608	0.9999	7364	0.157	0.9064	4175	0.0656	0.9991	0	0	0	0
Tb927.11.9270	ZFK zinc finger protein kinase	Protein.kinase	3020	2577	6575	-0.0626	0.9998	1278	0.0547	0.9861	2284	0.0571	#VALUE!	2123	0.0052	#VALUE!	1187	-0.0256	0.9991	0	0	0	0
Tb927.6.1230	kinetoplastid-specific phospho-protein phosphatase	Protein.phosphatase	1725	1251	1777	0.1914	0.9998	863	-0.241	0.9093	1125	0.0155	#VALUE!	1224	-0.1481	#VALUE!	433	-0.1921	0.9991	0	0	0	0
Tb927.6.750	kinetoplastid-specific phospho-protein phosphatase, putative	Protein.phosphatase	2721	1125	3114	0.0504	0.9998	1725	-0.4517	0.8746	2112	-0.0238	#VALUE!	1304	-0.2419	#VALUE!	485	0.0665	0.9991	0	0	0	0
Tb927.10.6540	kinetoplastid-specific phospho-protein phosphatase, putative	Protein.phosphatase	0	1914	3796	-0.0769	0.9998	1064	0.5609	0.9133	2708	-0.0302	0.9999	2116	-0.1363	#VALUE!	1000	-0.1583	0.9991	0	0	0	0
Tb927.11.4990	kinetoplastid-specific phospho-protein phosphatase, putative	Protein.phosphatase	3196	2502	10042	-0.1421	0.9998	7035	0.0246	0.9901	7265	-0.2383	0.9999	4249	-0.0281	0.9836	3060	0.1401	0.9991	0	0	0	0
Tb927.8.8040	kinetoplastid-specific phospho-protein phosphatase, putative	Protein.phosphatase	0	759	2247	0.1311	0.9998	1076	-0.096	0.9624	1174	0.1234	#VALUE!	1099	-0.0281	#VALUE!	371	-0.2821	0.9991	0	0	0	0
Tb927.4.1870	kinetoplastid-specific phospho-protein phosphatase, putative	Protein.phosphatase	4276	1281	6865	-0.0809	0.9998	2561	0.4617	0.8927	7868	-0.2196	0.9999	2775	0.0272	#VALUE!	956	0.3273	0.9991	0	0	0	0
Tb927.6.4630	kinetoplastid-specific phospho-protein phosphatase, putative	Protein.phosphatase	1599	1101	3481	-0.0272	0.9998	1155	0.03	0.9893	2230	-0.0216	#VALUE!	2032	0.0274	#VALUE!	1274	-0.1963	0.9991	0	0	0	0
Tb927.11.13880	kinetoplastid-specific protein tyrosine phosphatase, putative	Protein.phosphatase	0	1485	2612	-0.0335	0.9998	1071	0.1598	0.9624	1664	-0.1834	#VALUE!	1071	-0.2252	#VALUE!	550	0.0216	0.9991	0	0	0	0
Tb927.5.4380	KPP1 kinetoplastid-specific phospho-protein phosphatase	Protein.phosphatase	5005	1911	17474	-0.0741	0.9998	2264	0.799	0.8746	12378	0.17	0.9999	9312	0.3857	0.2842	5803	-0.0172	0.9991	0	0	0	0
Tb927.9.3470	low molecular weight protein tyrosine phosphatase, putative	Protein.phosphatase	982	792	1620	0.0314	0.9998	827	0.2019	0.9196	1772	-0.2195	#VALUE!	687	-0.2016	#VALUE!	306	0.1206	0.9991	0	0	0	0
Tb927.8.3410	Possible protein tyrosine phosphatase	Protein.phosphatase	0	4557	19570	0.0284	0.9998	1052	-0.066	0.983	9712	0.1501	0.9999	11076	0.4155	0.4827	9291	0.3021	0.9991	0	0	0	0
Tb927.4.3560	protein phoshatase 1, putative	Protein.phosphatase	0	981	5104	-0.1081	0.9998	2298	0.0057	0.9942	3252	-0.0546	0.9999	2879	-0.1878	#VALUE!	1091	-0.2208	0.9991	0	0	0	0
Tb927.11.8090	protein phosphatase 1, putative	Protein.phosphatase	4270	912	3538	-0.1682	0.9998	627	0.5266	0.8927	2831	-0.0975	0.9999	3766	0.0288	0.9836	1748	-0.1617	0.9991	0	0	0	0
Tb927.5.590	protein phosphatase 1, regulatory subunit, putative	Protein.phosphatase	1380	1212	3308	-0.0133	0.9998	1839	-0.4796	0.8927	1945	-0.1206	#VALUE!	1765	-0.4189	#VALUE!	741	-0.2118	0.9991	0	0	0	0
Tb927.10.11360	protein phosphatase 2A regulatory subunit, putative	Protein.phosphatase	0	2034	5853	-0.0538	0.9998	1482	0.0406	0.9893	2404	-0.1139	#VALUE!	2204	-0.2715	#VALUE!	1000	-0.2853	0.9991	0	0	0	0
Tb927.9.6150	protein phosphatase 2A regulatory subunit, putative	Protein.phosphatase	2826	2376	7327	0.074	0.9998	3902	-0.0299	0.9893	5128	-0.0494	0.9999	3867	-0.066	0.9591	2071	0.1508	0.9991	0	0	0	0
Tb927.3.1240	protein phosphatase 2A, putative	Protein.phosphatase	0	972	3287	-0.033	0.9998	1916	-0.096	0.9288	2173	-0.0727	#VALUE!	1548	-0.0502	#VALUE!	784	-0.077	0.9991	0	0	0	0
Tb927.11.11940	protein phosphatase 2A, putative	Protein.phosphatase	0	921	2191	0.0651	0.9998	1342	-0.1606	0.9196	1328	-0.1748	#VALUE!	683	0.0645	#VALUE!	277	0.1851	0.9991	0	0	0	0
Tb927.8.1710	protein phosphatase 2A, regulatory subunit B, putative,phosphotyrosyl phosphate activator protein, putative	Protein.phosphatase	2070	1215	3662	-0.2175	0.9998	483	0.1073	0.9542	1200	-0.0699	#VALUE!	1222	-0.2143	#VALUE!	961	-0.19	0.9991	0	0	0	0
Tb927.10.6460	protein phosphatase 2B, putative	Protein.phosphatase	1260	1176	2134	0.1085	0.9998	1262	-0.4161	0.884	1454	-0.0144	#VALUE!	1465	0.0473	#VALUE!	618	0.0481	0.9991	0	0	0	0
Tb927.9.1540	protein phosphatase 2B, putative	Protein.phosphatase	2109	1296	3558	-0.0149	0.9998	2257	0.0181	0.9915	2835	0.0318	0.9999	1803	0.1527	#VALUE!	894	0.0461	0.9991	0	0	0	0
Tb927.2.5050	protein phosphatase 2C, putative	Protein.phosphatase	1362	960	2194	0.0478	0.9998	375	-0.3151	0.9112	895	0.0953	#VALUE!	849	-0.1529	#VALUE!	444	-0.1385	0.9991	0	0	0	0
Tb927.4.2110	protein phosphatase 2C, putative	Protein.phosphatase	0	945	2667	0.01	0.9998	939	0.3514	0.8927	2457	-0.1124	#VALUE!	1514	-0.1072	#VALUE!	597	0.0613	0.9991	0	0	0	0
Tb927.3.2150	protein phosphatase 2C, putative	Protein.phosphatase	1445	1089	1356	-0.0185	0.9998	398	-0.1066	0.9439	890	0.1134	#VALUE!	672	-0.0668	#VALUE!	324	0.1039	0.9991	0	0	0	0
Tb927.4.3680	protein phosphatase 2C, putative	Protein.phosphatase	0	840	1522	-0.001	0.9998	600	-0.0129	0.9942	938	-0.2445	#VALUE!	564	-0.0319	#VALUE!	237	-0.0982	0.9991	0	0	0	0
Tb927.10.5590	protein phosphatase 2C, putative	Protein.phosphatase	2258	1797	4414	0.0986	0.9998	2441	0.1616	0.9199	3371	-0.0792	0.9999	2363	-0.0084	#VALUE!	1041	0.1094	0.9991	0	0	0	0
Tb927.11.14910	protein phosphatase 2C, putative	Protein.phosphatase	2938	1290	3750	-0.0493	0.9998	1306	0.0127	0.9942	2083	0.0431	#VALUE!	2731	0.0232	#VALUE!	1435	-0.0881	0.9991	0	0	0	0
Tb927.10.4930	protein phosphatase 2C, putative	Protein.phosphatase	970	882	1444	0.1251	0.9998	450	-0.0317	0.9893	859	0.0563	#VALUE!	631	0.0332	#VALUE!	305	0.087	0.9991	0	0	0	0
Tb927.7.4020	protein phosphatase 2C, putative	Protein.phosphatase	0	2241	10968	-0.1075	0.9998	797	0.2635	0.9299	8961	0.0511	0.9999	9427	0.0931	0.9413	5242	0.0177	0.9991	0	0	0	0
Tb927.11.1780	protein phosphatase 2C, putative	Protein.phosphatase	2137	1005	3736	-0.1032	0.9998	1671	0.0467	0.9748	2718	0.2467	0.9999	2967	0.1214	#VALUE!	1183	-0.1237	0.9991	0	0	0	0
Tb927.5.1660	protein phosphatase 2C, putative	Protein.phosphatase	3099	1278	9791	-0.022	0.9998	2383	0.3573	0.9063	7714	0.0742	0.9999	5580	0.144	0.8724	1987	0.0975	0.9991	0	0	0	0
Tb927.6.1800	protein phosphatase 2C, putative	Protein.phosphatase	0	1149	15082	-0.0226	0.9998	1751	0.8908	0.8746	9109	0.1519	0.9999	8814	0.2327	0.6796	6165	0.1179	0.9991	0	0	0	0
Tb927.4.4510	protein phosphatase 2C, putative	Protein.phosphatase	9229	4629	23539	0.0027	0.9998	647	-0.6256	0.9066	7783	0.2414	0.9999	15253	0.4037	0.6291	11273	0.2505	0.9991	0	0	0	0
Tb927.11.760	protein phosphatase 2C, putative	Protein.phosphatase	3442	1227	18646	-0.1499	0.9998	1249	0.4927	0.8927	4589	0.3853	0.9999	8266	0.4353	0.2375	10601	-0.088	0.9991	0	0	0	0
Tb927.11.16970	protein phosphatase 4, putative	Protein.phosphatase	2477	912	5106	-0.0579	0.9998	1296	0.1363	0.9196	2743	0.196	0.9999	4400	-0.0358	0.9777	2600	-0.2622	0.9991	0	0	0	0
Tb927.8.1130	protein phosphatase with EF-Hand domains, putative	Protein.phosphatase	6939	4293	12897	-0.1292	0.9998	1044	0.1603	0.9542	10410	0.0089	0.9999	7848	-0.0376	0.9836	3583	-0.1207	0.9991	0	0	0	0
Tb927.10.10610	protein tyrosine phosphatase, putative	Protein.phosphatase	1499	690	2658	-0.2925	0.459	710	0.2278	0.9196	1567	-0.137	#VALUE!	1509	0.0278	#VALUE!	886	-0.4447	0.9991	0	0	0	0
Tb927.10.6690	protein tyrosine phosphatase, putative (TbPTP1)	Protein.phosphatase	0	921	2531	-0.0387	0.9998	1420	-0.135	0.9244	1845	-0.1057	#VALUE!	1210	-0.1949	#VALUE!	481	-0.0675	0.9991	0	0	0	0
Tb927.9.6090	PTP1-interacting protein, 39 kDa PIP39	Protein.phosphatase	1482	1032	14435	-0.052	0.9998	10943	-0.5122	0.8927	6079	-0.0472	0.9999	4898	0.0416	0.9777	3515	-0.044	0.9991	0	0	0	0
Tb927.1.4050	ser/thr protein phosphatase with EF-Hand domains (PPEF)	Protein.phosphatase	5255	2778	11285	-0.0851	0.9998	1093	0.6134	0.8927	4961	0.0501	0.9999	5243	0.3313	0.4573	5818	0.0329	0.9991	0	0	0	0
Tb927.10.13670	serine/threonine protein phosphatase 5, PP5, interacts with HSP83	Protein.phosphatase	0	1419	7421	-0.0114	0.9998	2733	0.0345	0.9831	4113	0.0072	0.9999	3178	-0.2572	0.704	1497	-0.2271	0.9991	0	0	0	0
Tb927.2.4830	TFIIF-stimulated CTD phosphatase, putative	Protein.phosphatase	2012	1011	2896	-0.0625	0.9998	1550	-0.0396	0.9861	2093	-0.219	#VALUE!	1207	-0.3492	#VALUE!	487	-0.1078	0.9991	0	0	0	0
Tb927.3.2820	TFIIF-stimulated CTD phosphatase, putative	Protein.phosphatase	2081	1704	4652	-0.0056	0.9998	2103	-0.1107	0.9341	2478	-0.0997	#VALUE!	1576	-0.3474	#VALUE!	640	-0.0906	0.9991	0	0	0	0
Tb927.9.13150	TFIIF-stimulated CTD phosphatase, putative	Protein.phosphatase	0	852	2058	0.0681	0.9998	776	-0.1848	0.9486	1358	-0.1147	#VALUE!	790	-0.3248	#VALUE!	188	0.1198	0.9991	0	0	0	0
Tb927.11.5010	TFIIF-stimulated CTD phosphatase, putative	Protein.phosphatase	0	1110	3434	-0.1128	0.9998	1830	-0.5394	0.884	1761	-0.2752	#VALUE!	1564	-0.265	#VALUE!	747	-0.1232	0.9991	0	0	0	0
Tb927.7.3750	TFIIF-stimulated CTD phosphatase, putative	Protein.phosphatase	1228	597	1949	-0.0952	0.9998	1092	-0.1919	0.9196	1250	-0.2856	#VALUE!	688	-0.1994	#VALUE!	300	0.0871	0.9991	0	0	0	0
Tb927.10.4180	TFIIF-stimulated CTD phosphatase, putative	Protein.phosphatase	2691	744	8748	-0.1503	0.9998	1859	0.1037	0.9573	4245	0.1032	0.9999	6496	-0.0454	0.9723	4027	-0.1799	0.9991	0	0	0	0
Tb927.3.2110	TFIIF-stimulated CTD phosphatase, putative	Protein.phosphatase	0	1272	4051	-0.0797	0.9998	1239	0.3274	0.8927	3523	-0.0099	0.9999	2955	0.0657	#VALUE!	1176	0.1984	0.9991	0	0	0	0
Tb927.10.8050	TFIIF-stimulated CTD phosphatase, putative	Protein.phosphatase	2830	801	3293	-0.147	0.9998	584	0.4062	0.9066	3350	0.0598	0.9999	2380	0.0689	#VALUE!	1808	-0.0961	0.9991	0	0	0	0
Tb927.10.14270	TFIIF-stimulated CTD phosphatase, putative	Protein.phosphatase	6384	2034	8531	-0.045	0.9998	755	0.0322	0.9908	7354	0.1129	0.9999	3627	0.0733	0.9413	1484	0.2946	0.9991	0	0	0	0
Tb927.3.3380	TFIIF-stimulated CTD phosphatase, putative	Protein.phosphatase	0	1095	3604	0.0102	0.9998	1281	0.0158	0.9901	2232	-0.0432	#VALUE!	1931	0.1712	#VALUE!	1617	-0.0359	0.9991	0	0	0	0
Tb927.4.820	TFIIF-stimulated CTD phosphatase, putative	Protein.phosphatase	1645	1146	3324	-0.047	0.9998	452	0.2652	0.9196	846	-0.0777	#VALUE!	624	0.2058	#VALUE!	305	0.1211	0.9991	0	0	0	0
Tb927.10.11450	TFIIF-stimulated CTD phosphatase, putative	Protein.phosphatase	0	2190	9223	-0.0393	0.9998	1406	0.7011	0.8927	7895	0.0716	0.9999	6199	0.3688	0.2201	4837	0.2175	0.9991	0	0	0	0
Tb927.3.4940	5-histidylcysteine sulfoxide synthase, 1st step ovothiol s/s	Redox	3568	2250	5133	0.0558	0.9998	2056	0.2122	0.9341	3524	-0.0165	0.9999	2816	0.2162	#VALUE!	2165	0.1833	0.9991	0	0	0	0
Tb927.10.12370	gamma-glutamylcysteine synthetase (GCS)	Redox	0	2040	5569	-0.0705	0.9998	3082	0.0407	0.9748	3316	-0.0355	0.9999	2963	-0.0547	#VALUE!	1476	-0.1787	0.9991	0	0	0	0
Tb927.11.1370	glutaredoxin GRX1	Redox	917	288	1906	-0.208	0.9998	793	-0.1957	0.9202	2020	-0.2186	#VALUE!	2407	-0.6499	#VALUE!	693	-0.0187	0.9991	0	0	0	0
Tb927.1.1770	glutaredoxin GRX2	Redox	1037	324	1356	0.0802	0.9998	575	-0.013	0.9942	1184	-0.0458	#VALUE!	832	-0.2486	#VALUE!	226	0.0486	0.9991	0	0	0	0
Tb927.11.15920	glutathione peroxidase, putative (PxIV)	Redox	570	471	1225	-0.0457	0.9998	1074	-0.5235	0.884	836	-0.228	#VALUE!	364	-0.0436	#VALUE!	144	0.2426	0.9991	0	0	0	0
Tb927.7.4000	glutathione synthetase, putative	Redox	2226	1668	5802	0.0742	0.9998	2796	0.0535	0.9647	2957	0.0338	0.9999	2724	0.0366	#VALUE!	1660	0.0795	0.9991	0	0	0	0
Tb927.7.3500	glutathione-S-transferase/glutaredoxin, putative	Redox	0	939	4814	-0.0868	0.9998	1797	-0.2407	0.9196	2144	-0.0748	#VALUE!	2078	-0.1195	#VALUE!	1365	-0.3917	0.9991	0	0	0	0
Tb927.11.8820	glutathionylspermidine synthetase, putative	Redox	3074	825	3184	-0.0166	0.9998	927	-0.0149	0.9915	2024	-0.0232	#VALUE!	1836	-0.17	#VALUE!	644	-0.1203	0.9991	0	0	0	0
Tb927.4.1350	glyoxalase II (glx2-2)	Redox	1621	1434	3588	-0.0463	0.9998	1534	0.1378	0.9468	1905	-0.0181	#VALUE!	1335	0.0247	#VALUE!	895	-0.2454	0.9991	0	0	0	0
Tb927.6.1080	glyoxalase II (glxII)	Redox	1276	891	2742	-0.3938	0.9998	611	-0.0725	0.9626	2191	-0.3731	#VALUE!	2467	-0.4833	#VALUE!	854	-0.1929	0.9991	0	0	0	0
Tb927.8.1990	mitochondrial peroxiredoxin (TRYP2)	Redox	1065	681	10536	0.0237	0.9998	2096	-0.0307	0.9901	3673	0.2851	0.9999	6484	0.2713	0.7617	7090	0.0757	0.9991	0	0	0	0
Tb927.10.10420	monothiol glutaredoxin 2	Redox	607	396	1094	0.0803	0.9998	486	-0.0805	0.972	565	-0.156	#VALUE!	268	-0.2026	#VALUE!	156	0.2014	0.9991	0	0	0	0
Tb927.5.950	monothiol glutaredoxin 3	Redox	0	669	1001	0.0359	0.9998	375	-0.174	0.9291	424	-0.2161	#VALUE!	349	-0.1509	#VALUE!	147	-0.2871	0.9991	0	0	0	0
Tb927.9.3590	monothiol glutaredoxin, putative	Redox	890	555	1343	0.1102	0.9998	666	-0.2085	0.9196	918	-0.0986	#VALUE!	667	-0.0231	#VALUE!	262	-0.0128	0.9991	0	0	0	0
Tb927.11.13730	ornithine decarboxylase (ODC)	Redox	0	1272	3700	-0.0897	0.9998	1032	0.1098	0.9291	2528	0.0845	#VALUE!	2274	-0.1021	#VALUE!	1461	-0.5627	0.9991	0	0	0	0
Tb927.4.2450	Protein Disulfide Isomerase 1	Redox	1721	1242	19350	0.1208	0.9998	5174	0.0362	0.9893	8262	0.2091	0.9999	11951	0.2749	0.478	10019	0.2641	0.9991	0	0	0	0
Tb927.6.4470	prozyme,S-adenosylmethionine decarboxylaseregulator	Redox	0	978	5667	-0.0191	0.9998	2495	0.439	0.8927	4735	-0.1683	0.9999	2598	0.1702	#VALUE!	1375	0.0711	0.9991	0	0	0	0
Tb927.6.4410	S-adenosylmethionine decarboxylase (AdoMetDC)	Redox	1507	1113	4378	-0.0571	0.9998	1948	-0.0745	0.972	3067	-0.1561	0.9999	2279	0.0224	#VALUE!	1066	0.1195	0.9991	0	0	0	0
Tb927.9.7770	spermidine synthase (SpSyn)	Redox	1141	897	4322	-0.3145	0.9998	1132	-0.2654	0.9008	2206	0.0597	#VALUE!	2515	-0.2944	#VALUE!	2448	-0.6276	0.6386	0	0	0	0
Tb927.6.4030	superoxide dismutase, putative	Redox	1269	792	2533	0.0814	0.9998	1419	-0.1895	0.9196	1616	-0.0868	#VALUE!	1073	-0.1655	#VALUE!	445	0.1128	0.9991	0	0	0	0
Tb927.9.3370	thioredoxin (trx)	Redox	783	324	999	0.2126	0.9998	479	-0.1149	0.9609	788	-0.1739	#VALUE!	456	-0.0738	#VALUE!	128	0.3752	0.9991	0	0	0	0
Tb927.10.10390	trypanothione reductase	Redox	0	1479	11172	-0.0263	0.9998	5252	0.1378	0.9196	4860	0.136	0.9999	4832	0.1105	0.9064	4279	-0.1209	0.9991	0	0	0	0
Tb927.2.4370	trypanothione synthetase (TRYS)	Redox	3377	1884	11734	-0.0792	0.9998	1861	0.4976	0.8746	5829	0.1123	0.9999	5361	0.297	0.4612	5367	0.1285	0.9991	0	0	0	0
Tb927.3.3760	tryparedoxin (TRYP1)	Redox	0	435	21057	-0.1422	0.9998	3781	-0.0696	0.9804	7687	0.329	0.9999	14236	-0.08	0.9615	14359	-0.399	0.9991	0	0	0	0
Tb927.3.4240	tryparedoxin 2, TRX2	Redox	0	603	1451	0.0924	0.9998	789	-0.2831	0.9196	717	0.0677	#VALUE!	485	0.0853	#VALUE!	228	0.1275	0.9991	0	0	0	0
Tb927.9.5770	tryparedoxin peroxidase	Redox	1216	600	16543	-0.2729	0.9998	3477	-0.0057	0.9945	5902	0.2708	0.9999	9199	0.031	0.9836	11055	-0.2532	0.9991	0	0	0	0
Tb927.3.5090	tryparedoxin, putative	Redox	0	597	5381	-0.0474	0.9998	4739	-0.3135	0.9196	3955	0.0529	0.9999	2474	0.034	#VALUE!	920	0.3831	0.9991	0	0	0	0
Tb927.10.5360	40S ribosomal protein S10	Ribosome	593	519	37427	0.1134	0.9998	32163	-0.6091	0.8927	7665	0.1321	0.9999	3907	0.0257	0.9885	2130	0.5657	0.7032	0	0	0	0
Tb927.1.3180	40S ribosomal protein S11	Ribosome	859	525	37590	0.0548	0.9998	32656	-0.4309	0.9088	8413	0.0301	0.9999	4461	-0.1392	0.9545	2297	0.2425	0.9991	0	0	0	0
Tb927.10.8430	40S ribosomal protein S12	Ribosome	550	429	27234	0.0832	0.9998	24861	-0.609	0.884	6332	0.218	0.9999	3301	-0.0314	0.9836	1552	0.4517	0.9991	0	0	0	0
Tb927.11.4290	40S ribosomal protein S12	Ribosome	944	435	21550	0.0994	0.9998	22025	-0.4386	0.8927	4337	-0.0701	0.9999	2084	0.4575	#VALUE!	1118	0.893	0.2913	0	0	0	0
Tb927.2.5910	40S ribosomal protein S13	Ribosome	570	456	36291	0.0221	0.9998	40833	-0.6466	0.884	10454	0.177	0.9999	4772	-0.0741	0.9615	2106	0.62	0.6638	0	0	0	0
Tb927.6.4980	40S ribosomal protein S14	Ribosome	532	435	48120	0.0495	0.9998	46125	-0.6928	0.884	11693	0.0608	0.9999	5904	-0.1488	0.9349	2880	0.4767	0.9991	0	0	0	0
Tb927.7.2340	40S ribosomal protein S15	Ribosome	646	459	39848	0.2165	0.9998	35554	-0.5277	0.8927	10481	0.1467	0.9999	4586	-0.1411	0.9361	2129	0.553	0.9703	0	0	0	0
Tb927.3.4360	40S ribosomal protein S15A	Ribosome	526	393	14517	-0.0296	0.9998	15065	-0.7587	0.8771	3847	0.2781	0.9999	2009	0.0772	#VALUE!	793	0.4658	0.9991	0	0	0	0
Tb927.11.6140	40S ribosomal protein S15A	Ribosome	552	393	20038	0.0575	0.9998	20710	-0.5362	0.8927	4405	0.1975	0.9999	1889	0.3009	#VALUE!	871	0.9853	0.15	0	0	0	0
Tb927.7.1040	40S ribosomal protein S16	Ribosome	582	450	45969	0.0618	0.9998	41654	-0.4982	0.8927	10480	0.0683	0.9999	5085	-0.045	0.9836	2453	0.6084	0.6123	0	0	0	0
Tb927.11.11820	40S ribosomal protein S17	Ribosome	622	429	32153	0.126	0.9998	29362	-0.5316	0.8927	6738	0.1167	0.9999	3541	-0.1376	0.9361	1509	0.4603	0.9991	0	0	0	0
Tb927.10.5340	40S ribosomal protein S18	Ribosome	561	462	91438	0.0669	0.9998	79238	-0.7623	0.8746	20748	0.2123	0.9999	11679	-0.1953	0.8851	5276	0.5061	0.8349	0	0	0	0
Tb927.4.1860	40S ribosomal protein S19	Ribosome	919	504	39157	0.0803	0.9998	34668	-0.3984	0.9066	10848	0.0042	0.9999	5813	-0.098	0.9591	3055	0.2027	0.9991	0	0	0	0
Tb927.10.14710	40S ribosomal protein S2	Ribosome	892	801	76168	0.0562	0.9998	69040	-0.4346	0.9088	23627	0.0411	0.9999	12729	-0.1693	0.9247	6139	0.2671	0.9991	0	0	0	0
Tb927.11.6500	40S ribosomal protein S21	Ribosome	861	591	33778	0.0401	0.9998	28977	-0.4304	0.9117	7713	-0.0429	0.9999	4486	-0.0114	0.9954	2042	0.4511	0.9991	0	0	0	0
Tb927.10.1090	40S ribosomal protein S23	Ribosome	630	432	44226	0.0323	0.9998	39542	-0.4651	0.9063	8121	0.013	0.9999	4382	0.0029	0.9973	1863	0.5058	0.9991	0	0	0	0
Tb927.10.7340	40S ribosomal protein S24E	Ribosome	495	414	39092	0.0966	0.9998	41421	-0.6635	0.884	10042	0.1587	0.9999	4252	-0.009	0.9954	1831	0.8021	0.3524	0	0	0	0
Tb927.3.1370	40S ribosomal protein S25	Ribosome	583	342	30580	0.1651	0.9998	23640	-0.419	0.9063	15992	0.2976	0.9999	3873	0.0247	0.9867	2217	0.7298	0.5161	0	0	0	0
Tb927.11.8200	40S ribosomal protein S26	Ribosome	643	336	27533	-0.032	0.9998	23250	-0.5381	0.8927	5171	-0.0488	0.9999	2968	-0.1711	#VALUE!	1452	0.3755	0.9991	0	0	0	0
Tb927.10.5030	40S ribosomal protein S27+ ubiquitin	Ribosome	522	456	35443	0.153	0.9998	30224	-0.5513	0.8927	7874	-0.0135	0.9999	4440	-0.2831	0.7889	1860	0.3515	0.9991	0	0	0	0
Tb927.7.3680	40S ribosomal protein S27+ ubiquitin	Ribosome	776	462	28060	0.2351	0.9998	24485	-0.3372	0.9196	7809	0.0032	0.9999	3832	-0.2768	0.8483	2060	0.3942	0.9991	0	0	0	0
Tb927.9.6070	40S ribosomal protein S3	Ribosome	924	645	61004	0.0796	0.9998	47168	-0.3723	0.9117	14919	-0.0933	0.9999	8820	-0.1793	0.9179	4334	0.2932	0.9991	0	0	0	0
Tb927.6.2100	40S ribosomal protein S30	Ribosome	330	201	9887	0.2708	0.9998	9384	-0.7967	0.8783	2598	0.1682	#VALUE!	957	-0.2616	#VALUE!	465	0.7947	0.6572	0	0	0	0
Tb927.7.230	40S ribosomal protein S33	Ribosome	432	312	14004	0.32	0.9998	12829	-0.6972	0.8927	2612	0.1856	#VALUE!	939	0.2193	#VALUE!	500	0.8993	0.3524	0	0	0	0
Tb927.10.3940	40S ribosomal protein S3A	Ribosome	894	771	68115	0.0132	0.9998	64553	-0.3969	0.9117	20898	-0.0161	0.9999	12862	-0.2982	0.7938	6165	0.0219	0.9991	0	0	0	0
Tb927.11.3590	40S ribosomal protein S4	Ribosome	893	822	75909	0.098	0.9998	70751	-0.3111	0.9196	21215	0.1022	0.9999	14384	-0.17	0.8932	6176	0.0064	0.9991	0	0	0	0
Tb927.5.1820	40S ribosomal protein S4	Ribosome	498	324	16776	0.0666	0.9998	15931	-0.6152	0.884	3148	0.0142	0.9999	1772	0.2246	#VALUE!	1209	0.6112	0.6572	0	0	0	0
Tb927.11.6300	40S ribosomal protein S5	Ribosome	658	573	38950	0.1232	0.9998	28849	-0.3749	0.9196	8124	-0.0107	0.9999	4848	-0.1283	0.9361	2055	0.2327	0.9991	0	0	0	0
Tb927.9.15360	40S ribosomal protein S6	Ribosome	884	753	45855	0.0164	0.9998	42103	-0.3774	0.9112	11847	-0.0084	0.9999	6390	-0.0265	0.9836	3001	0.4242	0.9991	0	0	0	0
Tb927.10.190	40S ribosomal protein S6	Ribosome	813	753	43648	0.0428	0.9998	41645	-0.4444	0.9088	10798	0.1169	0.9999	5926	0.0522	0.9748	2922	0.3543	0.9991	0	0	0	0
Tb927.9.3920	40S ribosomal protein S7	Ribosome	736	609	87369	0.0501	0.9998	91458	-0.5357	0.8927	21782	0.0822	0.9999	11281	-0.1305	0.9389	5335	0.6294	0.6511	0	0	0	0
Tb927.8.6150	40S ribosomal protein S8	Ribosome	771	663	75726	0.0737	0.9998	63751	-0.3817	0.9145	20611	0.0444	0.9999	12068	-0.4467	0.4915	4966	0.1869	0.9991	0	0	0	0
Tb927.8.1110	40S ribosomal protein S9 190aa, 22KDa	Ribosome	1004	573	55643	0.0334	0.9998	51915	-0.4483	0.9066	12782	-0.0938	0.9999	7100	0.032	0.9836	3391	0.4553	0.9991	0	0	0	0
Tb927.11.10910	40S ribosomal protein SA	Ribosome	968	735	76601	0.0429	0.9998	72676	-0.4343	0.9088	19480	-0.0028	0.9999	12060	-0.0763	0.9666	6436	0.2209	0.9991	0	0	0	0
Tb927.9.5690	60S acidic ribosomal protein	Ribosome	597	342	17532	0.1511	0.9998	14570	-0.5459	0.8927	3863	0.0856	0.9999	1748	-0.0124	#VALUE!	832	0.3243	0.9991	0	0	0	0
Tb927.10.3380	60S acidic ribosomal protein P2	Ribosome	501	345	22264	-0.0134	0.9998	21709	-0.6921	0.884	6818	0.2385	0.9999	3248	0.0307	0.9836	1452	0.5724	0.936	0	0	0	0
Tb927.6.5120	60S acidic ribosomal protein P2	Ribosome	396	324	42255	0.1371	0.9998	43316	-0.7723	0.8746	11648	0.2818	0.9999	5013	0.1279	0.9499	2674	0.6087	0.7446	0	0	0	0
Tb927.10.10010	60S acidic ribosomal subunit	Ribosome	752	681	1781	-0.1558	0.9998	663	-0.2218	0.9196	999	-0.1286	#VALUE!	781	-0.4182	#VALUE!	500	-0.1934	0.9991	0	0	0	0
Tb927.11.2060	60S acidic ribosomal subunit	Ribosome	1097	975	79743	0.0796	0.9998	64574	-0.4326	0.9063	27137	0.0546	0.9999	17653	-0.1787	0.9153	8998	0.1806	0.9991	0	0	0	0
Tb927.10.8200	60S Ribosomal protein L1	Ribosome	942	810	2163	-0.0022	0.9998	713	-0.213	0.9117	1293	0.1752	#VALUE!	1132	-0.2865	#VALUE!	662	-0.5397	0.9991	0	0	0	0
Tb927.9.8070	60S ribosomal protein L10	Ribosome	722	642	54857	0.0245	0.9998	44333	-0.4051	0.9158	12770	-0.0594	0.9999	7725	-0.305	0.7888	3621	0.3172	0.9991	0	0	0	0
Tb927.10.13500	60S ribosomal protein L10a	Ribosome	1299	645	62162	0.0876	0.9998	63387	-0.3504	0.9066	21557	-0.0223	0.9999	12710	-0.0374	0.9836	6891	0.3048	0.9991	0	0	0	0
Tb927.9.7590	60S ribosomal protein L11	Ribosome	697	585	74184	0.1	0.9998	65344	-0.686	0.884	16037	0.0024	0.9999	7822	-0.1411	0.9413	3630	0.454	0.9991	0	0	0	0
Tb927.8.6030	60S ribosomal protein L12	Ribosome	588	495	60722	0.0652	0.9998	44942	-0.5406	0.8927	19013	0.0717	0.9999	8494	-0.1457	0.9209	3613	0.2773	0.9991	0	0	0	0
Tb927.3.3310	60S ribosomal protein L13	Ribosome	710	657	50027	0.1588	0.9998	42409	-0.4929	0.8927	13464	0.1919	0.9999	7084	-0.2668	0.6826	3058	0.2575	0.9991	0	0	0	0
Tb927.5.1610	60S ribosomal protein L13a	Ribosome	798	669	98734	0.0951	0.9998	82809	-0.3877	0.9112	27212	0.1012	0.9999	13694	-0.1946	0.9064	6017	0.491	0.9913	0	0	0	0
Tb927.10.14580	60S ribosomal protein L17	Ribosome	606	501	50117	0.0603	0.9998	47908	-0.6868	0.8927	12261	0.2571	0.9999	5810	-0.1773	0.9125	2769	0.5214	0.9333	0	0	0	0
Tb927.7.5000	60S ribosomal protein L19	Ribosome	856	783	63286	0.1225	0.9998	48733	-0.4021	0.9151	17563	-0.0345	0.9999	11239	-0.3498	0.5359	4648	-0.0217	0.9991	0	0	0	0
Tb927.11.16280	60S ribosomal protein L2 L8	Ribosome	903	783	63699	0.0367	0.9998	57100	-0.4974	0.9011	16671	-0.0196	0.9999	9606	-0.085	0.9615	4800	0.1862	0.9991	0	0	0	0
Tb927.9.11380	60S ribosomal protein L23	Ribosome	500	420	43269	0.05	0.9998	38567	-0.7274	0.8783	10686	0.2203	0.9999	5191	-0.0869	0.9647	2660	0.4705	0.9991	0	0	0	0
Tb927.7.5180	60S ribosomal protein L23a or L25	Ribosome	703	495	29010	0.0692	0.9998	27603	-0.5614	0.8927	6716	-0.0124	0.9999	4407	-0.0864	0.9545	1917	0.2836	0.9991	0	0	0	0
Tb927.11.6360	60S ribosomal protein L24	Ribosome	0	576	2813	0.0771	0.9998	836	-0.2628	0.9196	1265	0.1303	#VALUE!	1250	-0.3461	#VALUE!	773	-0.1365	0.9991	0	0	0	0
Tb927.10.5480	60S ribosomal protein L24	Ribosome	531	378	24547	0.1046	0.9998	20108	-0.6321	0.8927	4875	0.0952	0.9999	2058	0.0899	#VALUE!	970	0.8755	0.2756	0	0	0	0
Tb927.11.15880	60S ribosomal protein L27	Ribosome	490	402	45217	0.0505	0.9998	47868	-0.6776	0.884	12203	0.1131	0.9999	5384	-0.1461	0.9413	2354	0.8155	0.3211	0	0	0	0
Tb927.9.11490	60S ribosomal protein L27a	Ribosome	508	438	46888	0.0689	0.9998	36990	-0.5801	0.8927	9260	-0.0757	0.9999	5047	-0.274	0.8248	2297	0.4962	0.9991	0	0	0	0
Tb927.11.6180	60S ribosomal protein L28	Ribosome	553	441	60874	0.0495	0.9998	66111	-0.6469	0.884	14124	0.078	0.9999	6518	0.0113	0.9954	2966	0.9742	0.1505	0	0	0	0
Tb927.4.1790	60S ribosomal protein L3	Ribosome	1428	1290	137520	0.1018	0.9998	145920	-0.4678	0.8927	46202	0.1995	0.9999	23919	0.0116	0.9954	13087	0.1523	0.9991	0	0	0	0
Tb927.9.12200	60S ribosomal protein L31	Ribosome	736	567	63998	0.1334	0.9998	61768	-0.4522	0.9066	14396	0.041	0.9999	7720	-0.3143	0.6878	3643	0.191	0.9991	0	0	0	0
Tb927.10.270	60S ribosomal protein L32	Ribosome	495	399	23072	0.2013	0.9998	27160	-0.5889	0.8927	7304	0.0536	0.9999	2706	-0.308	#VALUE!	844	0.8621	0.1505	0	0	0	0
Tb927.9.1810	60S ribosomal protein L35	Ribosome	485	384	34292	0.1302	0.9998	34056	-0.5702	0.8927	8237	0.1485	0.9999	3602	0.1746	0.8623	1679	0.6818	0.6612	0	0	0	0
Tb927.4.2180	60S ribosomal protein L35a	Ribosome	2782	450	32528	0.0187	0.9998	35622	-0.7072	0.884	6880	-0.1188	0.9999	3828	-0.1097	0.9515	1929	0.4357	0.9991	0	0	0	0
Tb927.9.15210	60S ribosomal protein L36	Ribosome	415	330	18328	0.1042	0.9998	18323	-0.6394	0.8927	4238	0.1079	0.9999	2214	-0.3227	#VALUE!	857	0.2427	0.9991	0	0	0	0
Tb927.10.1590	60S ribosomal protein L36	Ribosome	515	330	10404	0.1434	0.9998	12594	-0.642	0.884	2882	0.083	0.9999	1299	0.0544	#VALUE!	618	0.7831	0.7032	0	0	0	0
Tb927.11.3000	60S ribosomal protein L37	Ribosome	493	255	14097	0.0789	0.9998	11790	-0.6899	0.8927	3278	0.1681	0.9999	1685	-0.438	#VALUE!	619	0.2323	0.9991	0	0	0	0
Tb927.9.9210	60S ribosomal protein L37	Ribosome	437	255	6854	0.0448	0.9998	6234	-0.7788	0.8746	1471	-0.0529	#VALUE!	740	0.1006	#VALUE!	384	0.3056	0.9991	0	0	0	0
Tb927.10.3280	60S ribosomal protein L38	Ribosome	485	249	19259	0.1651	0.9998	20629	-0.6521	0.884	4062	0.0497	0.9999	1716	-0.2413	#VALUE!	744	0.9521	0.2594	0	0	0	0
Tb927.8.5260	60S ribosomal protein L39	Ribosome	544	156	16966	0.1728	0.9998	16085	-0.4569	0.8927	3266	-0.0809	0.9999	1530	-0.065	#VALUE!	732	0.655	0.8924	0	0	0	0
Tb927.3.5050	60S ribosomal protein L4	Ribosome	1233	1125	105689	0.0732	0.9998	107217	-0.5016	0.8927	34956	-0.0279	0.9999	22056	-0.1275	0.9532	11830	0.1618	0.9991	0	0	0	0
Tb927.2.6090	60S ribosomal protein L44	Ribosome	618	321	12455	0.1685	0.9998	12382	-0.2696	0.9196	3879	0.1198	0.9999	1791	-0.1043	#VALUE!	783	0.5117	0.9991	0	0	0	0
Tb927.11.3230	60S ribosomal protein L44	Ribosome	419	321	31941	0.0767	0.9998	35989	-0.8339	0.8746	7459	0.1053	0.9999	3178	-0.0836	0.9615	1404	0.6623	0.6201	0	0	0	0
Tb927.9.15110	60S ribosomal protein L5	Ribosome	1117	927	53220	0.133	0.9998	44269	-0.4503	0.8927	15741	0.0446	0.9999	10055	-0.0514	0.9777	5416	0.1045	0.9991	0	0	0	0
Tb927.10.11390	60S ribosomal protein L6	Ribosome	702	579	50769	0.1537	0.9998	37113	-0.3444	0.9196	12007	0.1247	0.9999	5201	-0.0234	0.9892	2977	0.3379	0.9991	0	0	0	0
Tb927.7.1740	60S ribosomal protein L7	Ribosome	885	729	55885	0.047	0.9998	52986	-0.404	0.9117	13615	-0.0008	0.9999	7608	-0.2084	0.9064	3441	0.3183	0.9991	0	0	0	0
Tb927.4.5170	60S ribosomal protein L7/L12	Ribosome	948	642	1273	0.0939	0.9998	554	-0.0505	0.9773	817	-0.0609	#VALUE!	556	0.2503	#VALUE!	281	-0.0256	0.9991	0	0	0	0
Tb927.8.1330	60S ribosomal protein L7a	Ribosome	961	831	74280	0.0577	0.9998	64446	-0.5526	0.8927	18404	0.0953	0.9999	9238	-0.4095	0.618	4165	0.1623	0.9991	0	0	0	0
Tb927.6.5140	ribosomal P protein AGP2beta-1	Ribosome	1479	663	1485	0.2146	0.9998	830	-0.2569	0.9158	837	-0.0583	#VALUE!	669	-0.2312	#VALUE!	256	0.0644	0.9991	0	0	0	0
Tb927.11.14020	RNA-binding protein (NRBD2)	Ribosome	982	840	61513	0.0556	0.9998	47904	-0.3089	0.9196	15962	0.0804	0.9999	11857	-0.1909	0.8932	9785	-0.0889	0.9991	0	0	0	0
Tb927.11.4460	ALBA1	RNA.binding	705	378	10378	0.0358	0.9998	2028	0.0191	0.9942	5152	0.4331	0.9999	8177	-0.0157	0.9907	3593	0.0542	0.9991	0	0	0	0
Tb927.11.4450	ALBA2	RNA.binding	633	354	6897	-0.0539	0.9998	1690	-0.2386	0.9439	4517	0.2703	0.9999	7100	-0.4466	0.3167	2207	-0.3121	0.9991	0	0	0	0
Tb927.4.2040	ALBA3	RNA.binding	1136	573	5278	0.0019	0.9998	904	-0.0472	0.9901	2415	0.3	#VALUE!	2251	-0.1642	#VALUE!	2292	-0.3921	0.9991	0	0	0	0
Tb927.11.7140	CSBPII_33	RNA.binding	0	942	3629	-0.0956	0.9998	821	-0.3227	0.8927	1577	-0.0045	#VALUE!	1799	-0.1324	#VALUE!	910	-0.1882	0.9991	0	0	0	0
Tb927.5.760	CSBPII_45	RNA.binding	6068	2223	13846	-0.0985	0.9998	854	0.4818	0.9112	6369	0.1581	0.9999	5102	0.2811	0.3911	6487	0.2833	0.9991	0	0	0	0
Tb927.11.16020	DRBD10	RNA.binding	1626	1302	2987	-0.0187	0.9998	840	-0.3381	0.8927	1297	0.1609	#VALUE!	1513	-0.1797	#VALUE!	907	-0.0727	0.9991	0	0	0	0
Tb927.3.3940	DRBD11	RNA.binding	11151	1782	25176	-0.002	0.9998	854	-0.267	0.9341	7868	0.1579	0.9999	14892	0.3665	0.3167	6046	0.2021	0.9991	0	0	0	0
Tb927.7.5380	DRBD12	RNA.binding	6840	1800	5651	-0.0308	0.9998	713	0.0713	0.9748	4726	-0.0413	0.9999	1637	-0.0082	#VALUE!	508	0.6413	0.9943	0	0	0	0
Tb927.8.6650	DRBD13	RNA.binding	6908	2001	5588	-0.1179	0.9998	556	0.0966	0.972	4867	0.0155	0.9999	2174	0.1809	#VALUE!	1020	0.3844	0.9991	0	0	0	0
Tb927.11.950	DRBD14	RNA.binding	3224	1416	11659	-0.1457	0.9998	3222	0.3901	0.884	6981	-0.0723	0.9999	5242	-0.0163	0.9872	3056	-0.1466	0.9991	0	0	0	0
Tb927.8.710	DRBD17	RNA.binding	0	4134	84614	-0.0697	0.9998	5383	0.1403	0.9692	112869	0.1665	0.9999	54217	0.1735	0.6875	22106	0.2896	0.9991	0	0	0	0
Tb927.11.14090	DRBD18	RNA.binding	2040	1443	22374	-0.0697	0.9998	1767	0.3629	0.9088	7103	0.0767	0.9999	7925	0.59	0.1181	12742	0.32	0.9991	0	0	0	0
Tb927.9.13990	DRBD2	RNA.binding	4635	918	9683	-0.0857	0.9998	1750	1.0691	0.8746	10283	0.0307	0.9999	5124	-0.0871	0.9413	1312	0.1198	0.9991	0	0	0	0
Tb927.9.8740	DRBD3 (PTB1)	RNA.binding	3170	984	17688	-0.1502	0.9998	2217	0.5579	0.8927	6414	0.4218	0.9999	6844	0.4144	0.6097	7443	-0.0079	0.9991	0	0	0	0
Tb927.11.14100	DRBD4 (PTB2)	RNA.binding	0	1518	9034	-0.196	0.9998	1708	0.2465	0.9088	4228	-0.0933	0.9999	3992	0.3396	0.396	3546	0.2967	0.9991	0	0	0	0
Tb927.3.3960	DRBD6A	RNA.binding	3472	1134	6097	-0.0339	0.9998	2457	0.3246	0.9066	4308	-0.105	0.9999	2318	0.2251	#VALUE!	1221	0.2223	0.9991	0	0	0	0
Tb927.4.400	DRBD7	RNA.binding	0	1155	6236	0.1233	0.9998	4865	-0.0671	0.9755	3852	-0.0492	0.9999	2737	0.0885	#VALUE!	1090	0.222	0.9991	0	0	0	0
Tb927.9.13280	DRBD9	RNA.binding	0	1290	2523	0.0907	0.9998	887	-0.2106	0.939	1333	0.3018	#VALUE!	1279	0.0224	#VALUE!	1084	-0.1894	0.9991	0	0	0	0
Tb927.11.6240	hypothetical protein, conserved, 2 weak RBDs, no yeast or human match	RNA.binding	0	1737	3925	-0.2976	0.9998	856	0.2803	0.9291	3100	-0.214	0.9999	1703	-0.2294	#VALUE!	879	-0.2794	0.9991	0	0	0	0
Tb927.5.1960	hypothetical protein, conserved, dsRNA binding domain	RNA.binding	1554	1143	3051	0.0852	0.9998	1486	-0.3319	0.9158	2435	-0.0472	#VALUE!	1522	-0.252	#VALUE!	427	-0.0843	0.9991	0	0	0	0
Tb927.11.3500	hypothetical protein, RBD	RNA.binding	0	3054	12625	-0.0439	0.9998	2925	0.283	0.8927	5687	0.0678	0.9999	6336	0.2978	0.3958	6180	0.052	0.9991	0	0	0	0
Tb927.6.3480	importin beta subunit beta-4	RNA.binding	0	1044	16890	-0.1754	0.9998	1934	0.2113	0.9328	15262	-0.0436	0.9999	13595	-0.2498	0.6407	3934	-0.1476	0.9991	0	0	0	0
Tb927.5.3750	PPCT1	RNA.binding	0	1563	2981	-0.0049	0.9998	1183	0.2766	0.8927	2885	-0.0686	0.9999	1163	-0.1146	#VALUE!	497	0.1899	0.9991	0	0	0	0
Tb927.10.4430	PUF1	RNA.binding	0	1719	11137	0.0617	0.9998	1870	1.0698	0.8338	9861	0.1989	0.9999	5540	0.099	0.9361	3045	-0.0708	0.9991	0	0	0	0
Tb927.11.10810	PUF11	RNA.binding	5283	2541	14738	-0.1411	0.9998	1970	0.6352	0.8927	16088	-0.0407	0.9999	8158	-0.0609	0.9545	4357	-0.1264	0.9991	0	0	0	0
Tb927.10.12660	PUF2	RNA.binding	0	2544	26520	0.0519	0.9998	1695	0.1391	0.9609	12443	0.4223	0.7953	17629	0.4758	0.2627	9265	0.1191	0.9991	0	0	0	0
Tb927.10.310	PUF3	RNA.binding	3749	1677	5279	0.0741	0.9998	1892	0.7497	0.6298	3645	0.1597	0.9999	2018	0.3687	#VALUE!	1180	0.3207	0.9991	0	0	0	0
Tb927.6.820	PUF4	RNA.binding	6586	3102	17244	0.0155	0.9998	764	-0.033	0.9915	7641	0.1624	0.9999	6988	0.3005	0.3533	6383	0.374	0.9991	0	0	0	0
Tb927.7.4730	PUF5	RNA.binding	1917	1293	6468	-0.2063	0.9998	2801	0.3272	0.9066	4536	-0.0641	0.9999	3517	-0.0201	0.9902	2491	-0.2901	0.9991	0	0	0	0
Tb927.10.11760	PUF6	RNA.binding	6453	2532	21595	-0.1061	0.9998	1064	0.2045	0.9468	11270	0.2869	0.1406	8785	0.4266	0.0988	7996	0.2285	0.9991	0	0	0	0
Tb927.1.2600	PUF9	RNA.binding	4829	2004	16372	-0.0678	0.9998	1078	0.1717	0.9496	9407	0.1429	0.9999	8563	0.5044	0.2375	6796	0.2403	0.9991	0	0	0	0
Tb927.4.4550	PuREBP1 (unpublished!)	RNA.binding	4830	2472	9495	-0.3147	0.9998	1177	0.2095	0.939	10169	-0.1568	0.9999	8650	-0.2386	0.7101	3072	-0.166	0.9991	0	0	0	0
Tb927.8.2780	RBP10	RNA.binding	2303	921	15956	-0.0151	0.9998	1052	0.2898	0.9293	7459	0.5191	0.9999	7503	0.6001	0.0614	8042	0.0181	0.9991	0	0	0	0
Tb927.8.4450	RBP11	RNA.binding	1770	1287	4313	-0.0063	0.9998	1423	-0.1247	0.9502	2526	0.1418	#VALUE!	2087	0.0497	#VALUE!	1503	-0.1983	0.9991	0	0	0	0
Tb927.10.13540	RBP12	RNA.binding	0	1104	2428	0.0307	0.9998	467	0.2033	0.9196	989	0.0786	#VALUE!	1158	0.06	#VALUE!	869	-0.1015	0.9991	0	0	0	0
Tb927.6.4530	RBP17	RNA.binding	1080	462	1539	0.0617	0.9998	755	-0.235	0.9196	695	-0.2035	#VALUE!	503	-0.082	#VALUE!	250	-0.1716	0.9991	0	0	0	0
Tb927.7.1180	RBP19	RNA.binding	740	513	886	0.0314	0.9998	354	-0.4055	0.884	336	-0.1489	#VALUE!	203	-0.3797	#VALUE!	107	-0.0763	0.9991	0	0	0	0
Tb927.8.6440	RBP20	RNA.binding	0	555	3892	-0.0479	0.9998	1627	-0.0297	0.9908	2003	0.3409	#VALUE!	1477	-0.0239	#VALUE!	893	-0.2795	0.9991	0	0	0	0
Tb927.3.2000	RBP21	RNA.binding	0	654	1722	0.0502	0.9998	579	0.0776	0.9657	1125	0.0153	#VALUE!	716	-0.0365	#VALUE!	336	0.1682	0.9991	0	0	0	0
Tb927.5.1080	RBP22	RNA.binding	1499	714	1099	0.0351	0.9998	513	-0.3403	0.8927	788	-0.207	#VALUE!	499	0.0813	#VALUE!	210	0.4075	0.9991	0	0	0	0
Tb927.10.11270	RBP23	RNA.binding	970	729	1332	0.055	0.9998	688	-0.1911	0.9341	821	-0.0302	#VALUE!	522	-0.3577	#VALUE!	242	0.0893	0.9991	0	0	0	0
Tb927.7.880	RBP25	RNA.binding	1257	834	1261	-0.0046	0.9998	450	-0.1554	0.9196	573	-0.1751	#VALUE!	464	-0.1675	#VALUE!	255	-0.1859	0.9991	0	0	0	0
Tb927.7.3730	RBP26	RNA.binding	2537	1023	8398	-0.0695	0.9998	843	0.1695	0.9472	4322	0.1133	0.9999	5291	0.1301	0.8795	2764	-0.2333	0.9991	0	0	0	0
Tb927.10.13570	RBP27	RNA.binding	0	1026	2919	-0.0204	0.9998	999	-0.1002	0.9341	1348	-0.0304	#VALUE!	979	-0.0461	#VALUE!	407	-0.2962	0.9991	0	0	0	0
Tb927.3.1030	RBP28	RNA.binding	1780	1074	4287	-0.0455	0.9998	1320	0.1014	0.959	2794	-0.0668	0.9999	2254	0.0966	#VALUE!	1376	-0.1369	0.9991	0	0	0	0
Tb927.10.13720	RBP29	RNA.binding	0	1134	11054	-0.0843	0.9998	4207	0.1824	0.9196	11331	-0.13	0.9999	7547	-0.1792	0.8795	2305	0.0995	0.9991	0	0	0	0
Tb927.11.530	RBP3	RNA.binding	3454	603	4601	0.0273	0.9998	1334	0.996	0.6298	3114	0.14	0.9999	3396	-0.2315	0.7889	1652	-0.2136	0.9991	0	0	0	0
Tb927.5.2100	RBP30	RNA.binding	0	1398	5027	0.213	0.9998	4731	-0.1296	0.939	3360	0.0086	0.9999	2296	0.0902	#VALUE!	868	0.1542	0.9991	0	0	0	0
Tb927.4.4230	RBP31	RNA.binding	6606	2268	4279	-0.023	0.9998	685	0.5132	0.8927	4642	-0.0247	0.9999	1776	0.1602	#VALUE!	666	0.2772	0.9991	0	0	0	0
Tb927.9.4560	RBP32	RNA.binding	0	3096	16748	-0.1715	0.9998	9558	0.3599	0.9112	17749	-0.3053	0.1776	8590	-0.0475	0.9666	5104	0.1083	0.9991	0	0	0	0
Tb927.11.3340	RBP34	RNA.binding	1033	753	1067	-0.0252	0.9998	113	-0.0615	0.9893	374	0.0912	#VALUE!	309	-0.1723	#VALUE!	139	-0.1589	0.9991	0	0	0	0
Tb927.9.12360	RBP35	RNA.binding	0	1683	11250	-0.1238	0.9998	1325	0.4735	0.8927	8805	0.001	0.9999	7113	0.1717	0.7536	2205	0.3011	0.9991	0	0	0	0
Tb927.11.16590	RBP37	RNA.binding	1716	1374	2996	0.0218	0.9998	980	0.2663	0.9196	2311	-0.0325	#VALUE!	1018	-0.0857	#VALUE!	573	0.1105	0.9991	0	0	0	0
Tb927.11.5850	RBP38	RNA.binding	2258	1416	16704	0.1097	0.9998	12240	0.1742	0.9196	10102	0.0306	0.9999	6025	-0.0289	0.9836	3072	0.0398	0.9991	0	0	0	0
Tb927.11.15350	RBP39	RNA.binding	1095	822	1353	0.1401	0.9998	596	-0.3859	0.9066	735	-0.0372	#VALUE!	775	-0.1925	#VALUE!	339	-0.1163	0.9991	0	0	0	0
Tb927.6.4440	RBP42	RNA.binding	2013	1059	16434	-0.18	0.9998	5440	-0.0134	0.9942	8900	0.1584	0.9999	12488	-0.1894	0.8743	9322	-0.5592	0.6511	0	0	0	0
Tb927.11.350	RBP43	RNA.binding	1869	1308	2261	-0.0816	0.9998	1167	0.0634	0.9594	1860	0.0595	#VALUE!	2040	-0.0332	#VALUE!	891	-0.219	0.9991	0	0	0	0
Tb927.11.12100	RBP5	RNA.binding	1145	393	1610	0.0481	0.9998	1245	-0.5436	0.8771	793	0.1701	#VALUE!	240	0.0001	#VALUE!	131	0.8785	0.936	0	0	0	0
Tb927.3.2930	RBP6	RNA.binding	5524	720	2035	0.1346	0.9998	362	0.9649	0.884	1453	0.1427	#VALUE!	514	0.2727	#VALUE!	334	-0.0331	0.9991	0	0	0	0
Tb927.10.12090	RBP7A	RNA.binding	875	351	3550	0.093	0.9998	1564	-0.251	0.9196	1815	0.2958	#VALUE!	3020	-0.2862	#VALUE!	1057	-0.1764	0.9991	0	0	0	0
Tb927.10.12100	RBP7B	RNA.binding	905	351	3837	0.0322	0.9998	789	-0.1066	0.9542	1833	0.3207	#VALUE!	4369	-0.2647	0.6543	2079	-0.3314	0.9991	0	0	0	0
Tb927.7.320	RBP8	RNA.binding	1329	543	1334	-0.0569	0.9998	525	-0.2314	0.9288	853	-0.0309	#VALUE!	852	-0.063	#VALUE!	394	-0.0681	0.9991	0	0	0	0
Tb927.11.12120	RBP9	RNA.binding	2613	654	8274	-0.0766	0.9998	953	0.3596	0.9066	4108	0.245	0.9999	5549	0.1427	0.9064	3208	-0.1118	0.9991	0	0	0	0
Tb927.11.14220	REG9.1 required for regulaltion of ESAG9	RNA.binding	4544	1551	24444	-0.088	0.9998	1108	-0.001	0.9987	4193	0.1572	0.9999	6364	0.4891	0.1008	8177	0.4612	0.9991	0	0	0	0
Tb927.3.3970	RNA binding protein, putative, LYAR-type C2HC zinc finger domain	RNA.binding	1292	894	3022	0.1694	0.9998	1115	0.1277	0.9685	1830	0.2592	#VALUE!	1367	0.218	#VALUE!	423	0.1652	0.9991	0	0	0	0
Tb927.11.7310	RNA binding protein, putative, RBD	RNA.binding	943	801	1019	0.1685	0.9998	351	-0.2527	0.9196	670	0.1799	#VALUE!	635	-0.3915	#VALUE!	218	-0.0367	0.9991	0	0	0	0
Tb927.10.15870	RNA binding protein, putative, SWAP domain	RNA.binding	1060	726	1753	0.0286	0.9998	653	-0.1365	0.9468	713	-0.0323	#VALUE!	593	-0.1413	#VALUE!	310	0.0986	0.9991	0	0	0	0
Tb927.7.7280	RNA binding protein, putative, SWAP domain	RNA.binding	0	1842	5602	-0.0387	0.9998	1310	0.0245	0.9865	4062	0.1488	0.9999	3515	-0.1093	0.9311	1695	-0.3032	0.9991	0	0	0	0
Tb927.3.1910	SLBP1, histone RNA binding domain 259-326	RNA.binding	6571	1776	9530	-0.0682	0.9998	577	0.14	0.9623	5715	0.215	0.9999	6071	0.221	0.7536	2742	0.0968	0.9991	0	0	0	0
Tb927.3.870	SLBP2, like histone RNA hairpin binding proteins, binds to EIF4E2	RNA.binding	1375	1299	5330	-0.1023	0.9998	1904	-0.2906	0.8927	2227	-0.1605	#VALUE!	2033	-0.0701	#VALUE!	1854	0.0661	0.9991	0	0	0	0
Tb927.6.2550	TRRM2	RNA.binding	0	2268	6754	-0.1215	0.9998	822	0.2417	0.9196	3627	-0.2192	0.9999	1906	0.3473	#VALUE!	2698	0.6608	0.7032	0	0	0	0
Tb927.3.3670	TRRM3	RNA.binding	2185	1872	3696	-0.0946	0.9998	1620	-0.1795	0.9168	2277	-0.063	#VALUE!	1709	0.0077	#VALUE!	1500	-0.0615	0.9991	0	0	0	0
Tb927.4.1680	ZC3H10	RNA.binding	0	1410	10711	0.0476	0.9998	3760	-0.0092	0.9942	6587	0.1335	0.9999	7350	-0.1186	0.8932	3362	-0.2516	0.9991	0	0	0	0
Tb927.5.810	ZC3H11	RNA.binding	4912	1095	109940	0.0083	0.9998	129513	0.1439	0.9551	82684	-0.1543	0.9999	27526	0.3095	0.7536	13823	0.5616	0.9991	0	0	0	0
Tb927.5.1570	ZC3H12	RNA.binding	3325	504	1425	0.0448	0.9998	615	0.2906	0.9112	935	0.0044	#VALUE!	621	-0.2549	#VALUE!	305	-0.207	0.9991	0	0	0	0
Tb927.5.1580	ZC3H13	RNA.binding	3340	1701	5079	0.1531	0.9998	1690	0.221	0.9196	2679	0.0952	0.9999	2878	0.3058	#VALUE!	2182	-0.0818	0.9991	0	0	0	0
Tb927.6.4050	ZC3H14	RNA.binding	1380	822	2022	-0.088	0.9998	1646	-0.1311	0.9293	1553	-0.1736	#VALUE!	764	0.2162	#VALUE!	347	0.2346	0.9991	0	0	0	0
Tb927.6.4720	ZC3H15	RNA.binding	0	618	2648	-0.1071	0.9998	1512	0.1164	0.9445	2682	-0.2801	0.9999	1707	-0.168	#VALUE!	642	0.0432	0.9991	0	0	0	0
Tb927.7.250	ZC3H16	RNA.binding	2623	1755	5127	0.1044	0.9998	2802	0.1541	0.9291	3590	-0.0141	0.9999	3167	0.0492	0.9666	1395	-0.1158	0.9991	0	0	0	0
Tb927.7.930	ZC3H17	RNA.binding	1751	1233	5505	0.0373	0.9998	2840	-0.1574	0.9341	3506	-0.1142	0.9999	3350	-0.3282	0.396	1103	-0.133	0.9991	0	0	0	0
Tb927.7.2140	ZC3H18	RNA.binding	4747	1131	17082	-0.003	0.9998	954	0.0832	0.983	9256	0.268	0.9999	13438	0.2087	0.7807	5701	-0.0306	0.9991	0	0	0	0
Tb927.7.2580	ZC3H19	RNA.binding	4346	1917	5782	-0.0858	0.9998	1492	0.2164	0.9288	4780	-0.2127	0.9999	2260	-0.0366	#VALUE!	1088	0.3106	0.9991	0	0	0	0
Tb927.7.2660	ZC3H20	RNA.binding	6611	1218	16586	-0.3188	0.9998	2781	0.4703	0.8962	19019	0.2026	0.9999	8121	0.0919	0.9615	6334	-0.4442	0.9991	0	0	0	0
Tb927.7.2670	ZC3H21	RNA.binding	0	1386	7635	-0.2067	0.9998	1329	0.5295	0.8927	6890	-0.0607	0.9999	3675	0.0217	0.9842	2842	-0.0092	0.9991	0	0	0	0
Tb927.7.2680	ZC3H22	RNA.binding	0	2127	8601	-0.1316	0.9998	817	0.0215	0.9942	7501	-0.0722	0.9999	4276	0.1443	0.8483	2616	0.333	0.9991	0	0	0	0
Tb927.7.4980	ZC3H23 POMP35	RNA.binding	1274	1188	3318	0.0779	0.9998	1690	0.0712	0.959	3281	-0.04	0.9999	1767	-0.1428	#VALUE!	592	0.0656	0.9991	0	0	0	0
Tb927.8.4020	ZC3H24	RNA.binding	862	729	5463	-0.0775	0.9998	2320	0.0247	0.9893	4268	-0.1144	0.9999	2420	-0.1742	#VALUE!	1013	0.1344	0.9991	0	0	0	0
Tb927.9.3460	ZC3H27	RNA.binding	0	2391	4460	-0.0656	0.9998	1951	0.2546	0.9196	4586	-0.1531	0.9999	1839	-0.1688	#VALUE!	838	0.2433	0.9991	0	0	0	0
Tb927.10.1540	ZC3H30	RNA.binding	5394	1695	5288	-0.2727	0.9998	499	0.3897	0.9112	5058	-0.0493	0.9999	2381	0.1763	#VALUE!	1699	0.2349	0.9991	0	0	0	0
Tb927.10.5150	ZC3H31	RNA.binding	2470	1545	11020	0.0184	0.9998	1293	0.2275	0.9196	8506	0.1193	0.9999	4977	0.3816	0.1987	3213	0.1875	0.9991	0	0	0	0
Tb927.10.5250	ZC3H32	RNA.binding	6393	1968	31851	0.0677	0.9998	1727	-0.0387	0.9902	16226	0.3761	0.3332	23464	0.3823	0.3167	10102	0.1068	0.9991	0	0	0	0
Tb927.10.11730	ZC3H33	RNA.binding	0	2271	7750	-0.0233	0.9998	1892	0.2526	0.9196	3820	0.0322	0.9999	4121	0.1055	0.9064	3234	-0.1456	0.9991	0	0	0	0
Tb927.10.12330	ZC3H34	RNA.binding	802	609	3593	-0.1851	0.9998	634	-0.0633	0.9861	1259	0.4502	#VALUE!	1709	-0.3695	#VALUE!	1517	-0.5629	0.9991	0	0	0	0
Tb927.10.12740	ZC3H35	RNA.binding	2941	1425	6882	0.0315	0.9998	2740	0.6622	0.8746	5870	-0.0584	0.9999	2925	0.2459	#VALUE!	1202	0.0872	0.9991	0	0	0	0
Tb927.10.12760	ZC3H36	RNA.binding	0	951	2518	-0.0934	0.9998	1092	0.7351	0.884	2415	-0.1958	#VALUE!	520	0.2508	#VALUE!	231	0.5709	0.9991	0	0	0	0
Tb927.10.12780	ZC3H37	RNA.binding	3457	861	4609	-0.1315	0.9998	2770	0.1001	0.9609	2586	-0.0376	#VALUE!	1666	0.3215	#VALUE!	1455	0.1538	0.9991	0	0	0	0
Tb927.10.14930	ZC3H39	RNA.binding	4830	858	5910	0.0426	0.9998	519	0.5707	0.9066	3653	0.2101	0.9999	3038	0.1051	#VALUE!	1787	0.0703	0.9991	0	0	0	0
Tb927.1.2200	ZC3H4	RNA.binding	576	258	924	0.0194	0.9998	143	-0.2312	0.9196	712	0.0963	#VALUE!	701	0.0077	#VALUE!	344	0.2679	0.9991	0	0	0	0
Tb927.10.14950	ZC3H40	RNA.binding	1613	1299	3330	-0.1257	0.9998	1082	0.4837	0.8746	2214	-0.2032	#VALUE!	1366	0.1378	#VALUE!	861	-0.0528	0.9991	0	0	0	0
Tb927.11.1980	ZC3H41	RNA.binding	0	1554	22662	-0.1541	0.9998	2329	0.7525	0.8746	6293	0.2648	0.9999	8363	0.4598	0.2892	15427	0.2185	0.9991	0	0	0	0
Tb927.11.7450	ZC3H43	RNA.binding	2321	1800	3473	-0.017	0.9998	1907	0.0353	0.9825	3033	0.0134	0.9999	1809	-0.1433	#VALUE!	636	0.0622	0.9991	0	0	0	0
Tb927.11.7890	ZC3H44	RNA.binding	2042	1290	3327	0.1026	0.9998	1089	-0.1901	0.9196	1408	0.2831	#VALUE!	1676	0.1901	#VALUE!	1605	-0.166	0.9991	0	0	0	0
Tb927.11.8470	ZC3H45	RNA.binding	6260	624	2430	-0.0146	0.9998	297	-0.0773	0.979	2029	-0.1502	#VALUE!	1447	0.0798	#VALUE!	797	0.2399	0.9991	0	0	0	0
Tb927.11.16550	ZC3H46	RNA.binding	13101	1533	11131	0.018	0.9998	716	0.1116	0.9685	3308	0.1447	0.9999	2765	0.2577	#VALUE!	2477	0.4087	0.9991	0	0	0	0
Tb927.6.4960	ZC3H47	RNA.binding	0	786	2155	0.0128	0.9998	1213	-0.3273	0.8927	1635	-0.2303	#VALUE!	880	-0.2096	#VALUE!	338	0.0379	0.9991	0	0	0	0
Tb927.9.10280	ZC3H48	RNA.binding	4533	378	1842	-0.1273	0.9998	392	1.0003	0.8746	2101	-0.0036	#VALUE!	582	-0.0773	#VALUE!	217	0.3797	0.9991	0	0	0	0
Tb927.3.740	ZC3H5	RNA.binding	0	741	7183	0.0698	0.9998	3840	0.4335	0.9117	9036	0.002	0.9999	4029	0.0094	0.9954	1048	0.6778	0.9702	0	0	0	0
Tb927.3.790	ZC3H6	RNA.binding	1140	1071	2107	-0.0056	0.9998	1136	0.0932	0.944	1883	-0.0729	#VALUE!	1413	-0.0529	#VALUE!	466	-0.012	0.9991	0	0	0	0
Tb927.3.5250	ZC3H8	RNA.binding	4311	1740	8782	-0.0611	0.9998	630	0.0396	0.9902	4695	0.1667	0.9999	3984	0.246	0.5224	3455	-0.0027	0.9991	0	0	0	0
Tb927.4.1310	ZC3H9	RNA.binding	1616	1416	4587	-0.0165	0.9998	1066	0.1034	0.94	3697	0.0635	0.9999	2538	-0.1984	#VALUE!	1245	-0.0097	0.9991	0	0	0	0
Tb927.6.3490	ZFP1	RNA.binding	6791	309	12587	0.1105	0.9998	2146	1.2867	0.6298	12226	0.2781	0.9999	2769	0.1824	#VALUE!	934	0.3896	0.9991	0	0	0	0
Tb927.11.14950	ZFP2	RNA.binding	1777	420	8815	-0.0823	0.9998	3928	-0.0975	0.983	6132	-0.0092	0.9999	6181	-0.2181	0.7938	2259	0.0786	0.9991	0	0	0	0
Tb927.3.720	ZFP3	RNA.binding	977	393	14504	0.172	0.9998	10971	-0.0201	0.9942	12936	0.0631	0.9999	5356	0.0998	0.9251	1444	0.7502	0.2594	0	0	0	0
Tb927.3.3060	PuREBP2 (unpublished)	RNA.bindng	0	915	8729	-0.0342	0.9998	1482	0.5687	0.8927	3707	0.2501	0.9999	6134	0.056	0.9796	4194	-0.252	0.9991	0	0	0	0
Tb927.10.10850	AGO1	RNA.degradation	3387	2712	6655	-0.002	0.9998	1279	0.3119	0.9196	3553	-0.1883	0.9999	2705	-0.0357	#VALUE!	2675	0.3702	0.9991	0	0	0	0
Tb927.6.640	ALPH1 decapping enzyme	RNA.degradation	10625	2205	19742	-0.1309	0.9998	868	0.0282	0.9933	8698	0.2797	0.9999	13438	0.2742	0.7275	4507	0.1333	0.9991	0	0	0	0
Tb927.6.600	CAF1	RNA.degradation	3643	1056	7415	-0.0228	0.9998	1991	0.4203	0.8927	4067	0.2016	0.9999	6104	0.1932	0.8348	3502	-0.0401	0.9991	0	0	0	0
Tb927.4.410	CAF40	RNA.degradation	1462	951	5865	-0.0571	0.9998	1257	-0.1576	0.9341	2554	0.4229	#VALUE!	3244	0.1707	0.9048	3382	-0.1032	0.9991	0	0	0	0
Tb927.5.1200	CSL4 exosome component	RNA.degradation	1627	930	2551	0.14	0.9998	1270	-0.1572	0.9453	1823	0.1061	#VALUE!	1472	-0.0535	#VALUE!	425	-0.0663	0.9991	0	0	0	0
Tb927.8.2370	DCL1	RNA.degradation	0	4947	16484	0.0125	0.9998	1499	0.2497	0.9328	19760	0.1442	0.9999	14727	0.0397	0.9723	6107	0.0375	0.9991	0	0	0	0
Tb927.3.1230	DCL2	RNA.degradation	0	2847	4976	0.0693	0.9998	2090	0.2025	0.9196	4342	0.1462	0.9999	3235	0.0187	0.9836	1568	0.0561	0.9991	0	0	0	0
Tb927.10.3990	DHH1	RNA.degradation	2501	1221	43841	-0.1812	0.9998	4558	0.848	0.8746	10463	0.3482	0.9999	15268	0.4109	0.4573	16789	-0.0905	0.9991	0	0	0	0
Tb927.11.8290	DIS3L2, RNaseB motif protein, no PIN domain	RNA.degradation	0	2688	7811	-0.0802	0.9998	3175	0.2983	0.9196	6319	-0.1303	0.9999	4339	-0.1502	0.8324	2370	-0.1502	0.9991	0	0	0	0
Tb927.1.2580	EAP1 exosome complex PH subunit	RNA.degradation	0	1194	4781	-0.0999	0.9998	3165	-0.2607	0.9196	4241	-0.0914	0.9999	2194	-0.1328	#VALUE!	1117	-0.1943	0.9991	0	0	0	0
Tb927.11.16600	EAP2 exosome-associated protein 2	RNA.degradation	1257	885	2371	-0.0188	0.9998	828	0.0532	0.9624	1335	-0.0602	#VALUE!	777	-0.2431	#VALUE!	500	-0.1332	0.9991	0	0	0	0
Tb927.7.5460	EAP3 exosome-associated protein 3	RNA.degradation	1335	609	2867	0.0074	0.9998	1071	-0.1123	0.9444	2064	-0.0343	#VALUE!	2144	-0.2969	#VALUE!	888	-0.0505	0.9991	0	0	0	0
Tb927.11.11030	EAP4 exosome-associated protein 4	RNA.degradation	845	699	1621	0.0524	0.9998	292	-0.1902	0.9234	1039	0.0956	#VALUE!	807	-0.1537	#VALUE!	360	-0.138	0.9991	0	0	0	0
Tb927.10.6860	endonuclease V, cleaves RNA at inosines	RNA.degradation	1440	951	3084	0.006	0.9998	1614	0.1904	0.9468	2548	-0.0375	#VALUE!	1179	0.0479	#VALUE!	633	0.1525	0.9991	0	0	0	0
Tb927.11.16000	exonuclease, putative	RNA.degradation	1222	1101	3416	0.123	0.9998	2012	-0.3551	0.9066	1558	0.1535	#VALUE!	845	-0.1072	#VALUE!	458	0.19	0.9991	0	0	0	0
Tb927.3.5150	exonuclease, putative	RNA.degradation	1428	990	3035	-0.0834	0.9998	609	-0.1765	0.9196	2376	-0.0204	#VALUE!	1238	-0.0976	#VALUE!	555	0.1092	0.9991	0	0	0	0
Tb927.8.3220	exonuclease, putative	RNA.degradation	0	2394	10423	0.0029	0.9998	2126	0.4765	0.8927	6078	0.0529	0.9999	5889	0.0741	0.9361	4678	-0.0954	0.9991	0	0	0	0
Tb927.10.12600	HEN1 methyltransferase siRNA modification	RNA.degradation	1980	1788	6376	-0.0527	0.9998	2161	-0.2436	0.9196	3327	0.0002	0.9999	3603	-0.0296	0.9836	2043	-0.0242	0.9991	0	0	0	0
Tb927.9.9060	LSM12	RNA.degradation	857	573	4256	-0.082	0.9998	658	-0.1088	0.9551	1227	0.2244	#VALUE!	2202	-0.1038	#VALUE!	2257	-0.3221	0.9991	0	0	0	0
Tb927.6.4770	MKT1	RNA.degradation	2788	2208	25421	-0.0257	0.9998	1507	0.3031	0.9196	11507	0.3034	0.989	15571	0.5164	0.2342	13916	0.1463	0.9991	0	0	0	0
Tb927.10.7440	MTR4	RNA.degradation	0	2853	8126	0.0305	0.9998	2735	0.1104	0.9288	4362	0.1611	0.9999	4620	0.1146	0.9064	3237	-0.2676	0.9991	0	0	0	0
Tb927.10.1510	NOT1	RNA.degradation	0	6981	61353	-0.1549	0.9998	1671	-0.7642	0.884	11000	0.1991	0.9999	21836	0.4685	0.6082	32335	0.6315	0.9991	0	0	0	0
Tb927.10.8720	NOT10	RNA.degradation	3035	1668	11518	-0.0098	0.9998	2467	0.2142	0.9158	6079	0.1011	0.9999	9612	0.1922	0.8128	4112	-0.0853	0.9991	0	0	0	0
Tb927.8.1960	NOT11	RNA.degradation	1373	1305	5690	-0.0823	0.9998	1401	-0.1562	0.9439	3742	0.1697	0.9999	4531	-0.1506	0.8585	2011	-0.1846	0.9991	0	0	0	0
Tb927.6.850	NOT2	RNA.degradation	4108	993	4395	-0.0352	0.9998	1580	0.5215	0.8927	2544	0.0483	#VALUE!	2004	0.0188	#VALUE!	819	0.0272	0.9991	0	0	0	0
Tb927.3.1920	NOT5	RNA.degradation	2762	1815	11015	0.0269	0.9998	1656	0.2364	0.9196	3404	0.1728	0.9999	3617	0.4087	0.6205	5729	0.246	0.9991	0	0	0	0
Tb927.3.2490	P-loop nucloside phosphate hydrolase, PH domain-like	RNA.degradation	3376	2892	18186	0.0424	0.9998	3221	0.2734	0.9112	7473	0.132	0.9999	9905	0.3824	0.4213	8649	0.1986	0.9991	0	0	0	0
Tb927.6.1670	PAN2	RNA.degradation	3638	2733	11825	-0.0799	0.9998	1980	0.3843	0.9088	9933	-0.0572	0.9999	9935	-0.168	0.8623	3158	-0.1486	0.9991	0	0	0	0
Tb927.11.13970	PAN3	RNA.degradation	1742	1539	5257	0.0804	0.9998	3038	-0.1532	0.9396	2939	0.0743	0.9999	3049	-0.0022	#VALUE!	1667	-0.2943	0.9991	0	0	0	0
Tb927.8.2850	PARN-1	RNA.degradation	0	1761	2014	0.0212	0.9998	329	0.2927	0.9196	558	0.2434	#VALUE!	422	0.0756	#VALUE!	295	-0.0188	0.9991	0	0	0	0
Tb927.9.13510	PARN-3	RNA.degradation	2309	1872	9202	-0.0075	0.9998	2576	0.3626	0.8927	4090	0.0346	0.9999	3696	0.4481	0.2069	3896	0.4564	0.9991	0	0	0	0
Tb927.8.4540	PBP1	RNA.degradation	2828	1653	18350	-0.1855	0.9998	1306	-0.013	0.9942	10853	0.1186	0.9999	10677	0.1295	0.8909	6202	0.0178	0.9991	0	0	0	0
Tb927.10.2220	piwi-like protein 1	RNA.degradation	0	3309	7283	-0.0286	0.9998	2714	0.7232	0.884	7332	-0.1721	0.9999	3882	0.0159	0.9892	2182	-0.065	0.9991	0	0	0	0
Tb927.10.8880	RIF4 involved in RNAi	RNA.degradation	0	1713	6389	0.0839	0.9998	3508	-0.2451	0.9196	4408	0.2992	0.9999	4062	-0.0625	0.9591	1500	-0.1501	0.9991	0	0	0	0
Tb927.10.10730	RNA Interference Factor 5 (RIF5)	RNA.degradation	0	4530	11038	-0.1097	0.9998	431	-0.015	0.9942	3524	-0.0298	0.9999	3185	0.0756	0.9872	2027	-0.1244	0.9991	0	0	0	0
Tb927.7.4670	RRP4 exosome complex PH subunit	RNA.degradation	0	906	1397	-0.0582	0.9998	380	-0.38	0.8927	540	0.0497	#VALUE!	490	-0.8895	#VALUE!	315	-0.3774	0.9991	0	0	0	0
Tb927.9.7070	RRP40 exosome complex PH subunit	RNA.degradation	1007	915	1538	0.1539	0.9998	1036	-0.183	0.9196	896	-0.0741	#VALUE!	593	-0.089	#VALUE!	244	0.0541	0.9991	0	0	0	0
Tb927.10.7450	RRP41A exosome complex PH subunit	RNA.degradation	0	759	1376	0.0501	0.9998	390	0.0401	0.9893	627	-0.2565	#VALUE!	511	-0.1043	#VALUE!	228	0.0051	0.9991	0	0	0	0
Tb927.2.2180	RRP41B exosome protein PH subunit	RNA.degradation	1223	771	2174	0.048	0.9998	849	-0.1902	0.9196	1336	-0.0067	#VALUE!	1700	-0.0351	#VALUE!	531	-0.0057	0.9991	0	0	0	0
Tb927.6.670	RRP45 exosome complex PH subunit	RNA.degradation	0	1092	2148	-0.0263	0.9998	825	0.1933	0.9196	1306	-0.0304	#VALUE!	1137	-0.0169	#VALUE!	536	-0.231	0.9991	0	0	0	0
Tb927.4.1630	RRP6	RNA.degradation	2227	2112	7599	0.0046	0.9998	2459	0.0924	0.9624	4689	-0.0607	0.9999	4404	-0.0285	0.9836	2178	-0.2265	0.9991	0	0	0	0
Tb927.11.550	SCD6	RNA.degradation	3329	843	5861	-0.0095	0.9998	757	0.1571	0.9463	1640	0.3065	#VALUE!	1977	0.6305	#VALUE!	2704	0.0657	0.9991	0	0	0	0
Tb927.5.2140	UPF1	RNA.degradation	0	2529	7229	0.1055	0.9998	1210	0.8043	0.884	5212	0.2544	0.9999	4056	0.0748	0.9617	1935	-0.0418	0.9991	0	0	0	0
Tb927.11.6410	UPF2 regulator of nonsense transcripts 2	RNA.degradation	0	4365	14973	-0.032	0.9998	1566	0.5721	0.8927	12014	0.0195	0.9999	10503	0.1637	0.8979	5857	0.0138	0.9991	0	0	0	0
Tb927.7.2780	XAC1	RNA.degradation	690	354	2535	-0.0309	0.9998	670	-0.1164	0.9291	1531	-0.1663	#VALUE!	1895	-0.3639	#VALUE!	531	-0.1137	0.9991	0	0	0	0
Tb927.7.4900	XRNA	RNA.degradation	8186	4257	22736	-0.1751	0.9998	774	-0.4652	0.9088	8112	0.1199	0.9999	11944	0.3271	0.7536	11570	0.2012	0.9991	0	0	0	0
Tb927.8.2810	XRNC	RNA.degradation	2719	2607	7536	-0.0398	0.9998	2512	0.2284	0.9196	4135	-0.099	0.9999	2872	0.0028	#VALUE!	1885	-0.1749	0.9991	0	0	0	0
Tb927.10.6220	XRND	RNA.degradation	2888	2406	7191	-0.1345	0.9998	1809	-0.0581	0.9835	3537	-0.0583	0.9999	2670	-0.0029	#VALUE!	2034	-0.0969	0.9991	0	0	0	0
Tb927.11.1550	XRNF	RNA.degradation	0	1575	2377	-0.0169	0.9998	492	-0.0634	0.9802	1447	0.0172	#VALUE!	762	-0.3475	#VALUE!	354	-0.1215	0.9991	0	0	0	0
Tb927.10.6630	ATP-dependent DEAD/H RNA helicase DBP2	RNA.helicase	0	1707	6797	-0.2187	0.9998	3247	-0.0175	0.9915	3433	-0.0868	0.9999	2764	-0.1621	#VALUE!	1929	-0.1863	0.9991	0	0	0	0
Tb927.10.540	ATP-dependent DEAD/H RNA helicase, Named as orthologue of TcSUB2, RNAi causes poly(A) accumulation in nucleus.	RNA.helicase	3992	1311	26859	-0.1388	0.9998	5904	0.8073	0.3061	12317	0.1408	0.9999	13764	0.3608	0.5176	12025	0.0416	0.9991	0	0	0	0
Tb927.1.1620	ATP-dependent DEAD/H RNA helicase, putative, no clear yeast homologue	RNA.helicase	2676	2220	5034	-0.0368	0.9998	1130	0.0919	0.9503	2668	-0.0915	0.9999	1345	-0.149	#VALUE!	582	-0.0573	0.9991	0	0	0	0
Tb927.10.1720	ATP-dependent DEAD/H RNA helicase, putative, no clear yeast homologue	RNA.helicase	0	1791	3955	-0.0421	0.9998	1039	-0.0573	0.979	3617	0.0299	0.9999	2214	-0.1084	#VALUE!	1464	0.1729	0.9991	0	0	0	0
Tb927.11.7070	ATP-dependent DEAD/H RNA helicase, putative, no clear yeast homologue	RNA.helicase	2967	1653	3357	-0.0115	0.9998	1070	0.0145	0.9942	1985	-0.0697	#VALUE!	2090	-0.1043	#VALUE!	925	-0.0327	0.9991	0	0	0	0
Tb927.11.15460	ATP-dependent DEAD/H RNA helicase, putative, no clear yeast homologue	RNA.helicase	2848	2178	5673	-0.0926	0.9998	2466	-0.0701	0.9685	4519	-0.069	0.9999	3901	-0.1016	0.9361	1439	-0.171	0.9991	0	0	0	0
Tb927.10.7080	ATP-dependent DEAD/H RNA helicase, putative, no clear yeast homologue	RNA.helicase	0	1653	8263	-0.1054	0.9998	1994	-0.0204	0.9925	7325	0.1332	0.9999	3621	-0.0874	0.9389	1606	0.258	0.9991	0	0	0	0
Tb927.11.16570	ATP-dependent DEAD/H RNA helicase, putative, no clear yeast homologue	RNA.helicase	0	1710	4520	0.0108	0.9998	1853	-0.141	0.9196	3948	-0.096	0.9999	1579	-0.0512	#VALUE!	723	0.1863	0.9991	0	0	0	0
Tb927.5.1560	ATP-dependent DEAD/H RNA helicase, putative, no clear yeast homologue	RNA.helicase	2596	2262	3358	-0.0655	0.9998	1392	-0.1264	0.94	1939	-0.1219	#VALUE!	1617	-0.0416	#VALUE!	1024	-0.2061	0.9991	0	0	0	0
Tb927.11.14630	ATP-dependent DEAD/H RNA helicase, putative, no clear yeast homologue	RNA.helicase	4322	4092	7274	-0.0738	0.9998	1309	0.6842	0.8927	3746	0.0528	0.9999	2599	-0.0115	#VALUE!	1262	-0.0928	0.9991	0	0	0	0
Tb927.9.10960	ATP-dependent DEAD/H RNA helicase, putative, no clear yeast homologue	RNA.helicase	2435	2106	4940	0.0668	0.9998	2959	-0.058	0.9748	3193	-0.0296	0.9999	2077	-0.0046	#VALUE!	772	0.0925	0.9991	0	0	0	0
Tb927.7.7300	ATP-dependent DEAD/H RNA helicase, putative, no clear yeast homologue	RNA.helicase	3196	3051	7018	-0.0111	0.9998	1001	0.1886	0.9448	2981	0.1824	0.9999	3243	0.1397	0.9319	2027	-0.1439	0.9991	0	0	0	0
Tb927.11.12930	ATP-dependent DEAD/H RNA helicase, putative, no clear yeast homologue	RNA.helicase	2412	2262	5636	-0.0384	0.9998	1676	0.1758	0.9291	3043	0.1439	0.9999	2640	0.1531	#VALUE!	1270	-0.0235	0.9991	0	0	0	0
Tb927.6.740	ATP-dependent DEAD/H RNA helicase, putative, no clear yeast homologue, DRBD3 interaction	RNA.helicase	0	3756	8574	-0.025	0.9998	1040	0.5054	0.8927	5866	-0.0581	0.9999	3859	0.0354	0.9836	2675	-0.0617	0.9991	0	0	0	0
Tb927.4.3890	ATP-dependent DEAD/H RNA helicase, weak match to HsDDX39 (translation of structured mRNAs) no clear yeast homologue	RNA.helicase	4000	3282	14380	-0.0394	0.9998	1714	0.333	0.9196	7533	0.0998	0.9999	5906	0.198	0.7735	6702	0.412	0.9991	0	0	0	0
Tb927.3.2600	ATP-dependent DEAD/H RNA helicase,associated with 43S complex in cruzi	RNA.helicase	7018	6513	67349	-0.0327	0.9998	1439	-0.5058	0.8927	9747	0.3137	0.9999	11343	0.4163	0.61	19432	0.8197	0.9991	0	0	0	0
Tb927.11.4380	ATP-dependent RNA helicase, putative Brr2 homologue, disruption of U4/U6 pairing, also resembles Slh1	RNA.helicase	0	6456	18267	-0.1524	0.9998	382	-0.2656	0.9439	3535	0.348	0.9999	5825	0.2137	0.9666	4039	0.0034	0.9991	0	0	0	0
Tb927.9.13610	DEAD-box helicase	RNA.helicase	4954	3993	22405	-0.0321	0.9998	1041	-0.0173	0.9942	11170	0.0203	0.9999	9975	0.257	0.6684	11517	0.402	0.9991	0	0	0	0
Tb927.11.12110	RNA helicase, putative homologue of yeast YLR419W, which is in mitochondria	RNA.helicase	3980	3900	9710	-0.0567	0.9998	2595	0.5517	0.9066	9164	-0.2397	0.9999	4185	-0.1796	0.7898	2142	-0.1527	0.9991	0	0	0	0
Tb927.4.2390	ATP-dependent DEAD/H RNA helicase, putative, no clear yeast homologue, resembles Prp43 and Prp22	RNA.processing	2408	2229	6626	0.0801	0.9998	4249	0.1664	0.9196	5526	-0.1406	0.9999	2876	-0.0437	#VALUE!	1388	0.2411	0.9991	0	0	0	0
Tb927.5.1150	ATP-dependent RNA helicase, Prp43, splicing & rRNA processing	RNA.processing	2440	2169	5737	-0.0478	0.9998	2492	0.1438	0.9196	4209	-0.1471	0.9999	2415	-0.0971	#VALUE!	1119	-0.0424	0.9991	0	0	0	0
Tb927.11.14580	Bifunctional Monophosphate RNA Kinase/RNA guanylyltransferase Ce1	RNA.processing	2034	1761	5306	-0.0243	0.9998	2727	-0.1278	0.9288	3020	-0.1588	0.9999	2218	-0.3321	#VALUE!	1024	0.0908	0.9991	0	0	0	0
Tb927.10.9400	branch point binding protein SF1, putative	RNA.processing	990	816	3117	-0.0415	0.9998	1753	-0.035	0.9859	2521	-0.0504	#VALUE!	1683	-0.0947	#VALUE!	764	-0.278	0.9991	0	0	0	0
Tb927.3.1930	CDC40 / PRP17	RNA.processing	1485	1440	2804	0.0627	0.9998	1335	-0.1381	0.9196	1751	0.068	#VALUE!	1605	-0.1585	#VALUE!	702	-0.0184	0.9991	0	0	0	0
Tb927.9.14410	CE1, cytosolic re-capping	RNA.processing	1229	1089	1301	-0.2129	0.9998	152	-0.2947	0.9196	346	-0.1881	#VALUE!	224	-0.2826	#VALUE!	113	-0.1828	0.9991	0	0	0	0
Tb927.5.2060	cell division control protein CDC5f, part of PRP19 complex	RNA.processing	2396	2184	5531	-0.0289	0.9998	1853	0.5183	0.8927	4123	-0.0926	0.9999	2482	-0.112	#VALUE!	1225	-0.2324	0.9991	0	0	0	0
Tb927.7.1620	CFI25m	RNA.processing	0	903	1615	0.0308	0.9998	949	-0.1868	0.9196	1003	-0.0759	#VALUE!	659	-0.0327	#VALUE!	253	0.1155	0.9991	0	0	0	0
Tb927.6.3690	CFII	RNA.processing	1631	1272	3489	0.1231	0.9998	2344	-0.0937	0.9542	2318	-0.0973	#VALUE!	1562	-0.0828	#VALUE!	703	0.1897	0.9991	0	0	0	0
Tb927.7.2080	CGM1 Bifunctional guanylyl transferase methyltransferase	RNA.processing	3371	3153	7072	0.0277	0.9998	2298	0.4393	0.8927	4074	0.0304	0.9999	3441	-0.0367	0.9748	1842	-0.1255	0.9991	0	0	0	0
Tb927.4.4120	Cleavage stimulating factor 64, putative	RNA.processing	525	399	1943	0.0203	0.9998	478	0.0163	0.9936	861	-0.0371	#VALUE!	751	-0.2136	#VALUE!	401	0.2914	0.9991	0	0	0	0
Tb927.5.1340	component of PRP19 complex, putative	RNA.processing	2625	2463	6884	0.048	0.9998	2827	0.1032	0.9486	3753	0.118	0.9999	3325	0.0951	0.9227	2063	-0.1837	0.9991	0	0	0	0
Tb927.10.11230	conserved, found in PRP19 pull-down	RNA.processing	1113	972	1243	-0.0301	0.9998	184	-0.0151	0.9942	427	-0.0899	#VALUE!	292	-0.3272	#VALUE!	149	-0.0541	0.9991	0	0	0	0
Tb927.2.3400	conserved, found in PRP19 pull-down	RNA.processing	0	1005	992	0.156	0.9998	558	-0.4468	0.8927	724	-0.037	#VALUE!	294	-0.2898	#VALUE!	119	0.2125	0.9991	0	0	0	0
Tb927.8.5650	conserved, found in PRP19 pull-down	RNA.processing	3037	2745	9484	-0.0846	0.9998	1794	0.7606	0.884	8096	-0.0108	0.9999	3970	-0.1227	0.9048	1859	-0.1315	0.9991	0	0	0	0
Tb927.4.3540	conserved, found in PRP19 pull-down	RNA.processing	1672	1140	3046	-0.0589	0.9998	983	0.0991	0.9487	1992	-0.11	#VALUE!	961	-0.0862	#VALUE!	343	0.1641	0.9991	0	0	0	0
Tb927.11.2960	conserved, found in PRP19 pull-down	RNA.processing	0	327	925	0.0748	0.9998	345	-0.1366	0.9463	411	-0.0122	#VALUE!	258	-0.0541	#VALUE!	100	-0.1231	0.9991	0	0	0	0
Tb927.8.5840	conserved, found in PRP19 pull-down	RNA.processing	693	594	2112	-0.0123	0.9998	266	0.1252	0.9496	401	0.0773	#VALUE!	909	0.3414	#VALUE!	555	-0.0492	0.9991	0	0	0	0
Tb927.11.13860	Copurifies with PTP-CPSF160, may activate polyadenylation	RNA.processing	880	798	1867	0.0415	0.9998	558	-0.0242	0.9901	787	0.0299	#VALUE!	521	-0.116	#VALUE!	302	-0.2276	0.9991	0	0	0	0
Tb927.8.4480	Copurifies with PTP-CPSF160, may repress polyadenylation	RNA.processing	1165	795	2621	-0.0003	0.9998	1021	-0.2738	0.8927	1195	0.0372	#VALUE!	1519	-0.0642	#VALUE!	901	-0.2855	0.9991	0	0	0	0
Tb927.11.230	CPSF100	RNA.processing	2582	2457	5046	0.0298	0.9998	1304	-0.1455	0.9196	2007	0.1753	#VALUE!	2464	0.1899	#VALUE!	2509	-0.0544	0.9991	0	0	0	0
Tb927.11.14560	CPSF160	RNA.processing	4557	4359	12297	-0.0455	0.9998	1119	0.5791	0.9066	5409	0.1994	0.9999	5222	0.1481	0.9286	5059	0.0657	0.9991	0	0	0	0
Tb927.11.12750	CPSF30	RNA.processing	1209	834	2992	-0.0153	0.9998	1645	-0.2654	0.9066	1905	-0.2033	#VALUE!	1248	-0.2731	#VALUE!	489	-0.0605	0.9991	0	0	0	0
Tb927.4.1340	CPSF73	RNA.processing	2725	2313	6489	-0.0059	0.9998	2032	0.0421	0.9876	3077	0.0313	0.9999	2559	-0.1544	#VALUE!	1433	-0.244	0.9991	0	0	0	0
Tb927.2.4510	CRK9 cdc2- like protein kinase	RNA.processing	4660	2325	9120	-0.0252	0.9998	2646	1.1317	0.8746	9549	-0.0599	0.9999	5432	-0.001	0.9978	2323	0.1381	0.9991	0	0	0	0
Tb927.3.4170	CRK9AP	RNA.processing	784	414	1132	0.0716	0.9998	417	-0.1506	0.9417	605	0.0511	#VALUE!	511	-0.0602	#VALUE!	229	-0.0077	0.9991	0	0	0	0
Tb927.10.9660	CRN/SYF3 part of splicing PRP19 complex, putative	RNA.processing	2439	2331	5912	-0.0497	0.9998	705	-0.0779	0.9606	2704	0.2154	0.9999	2612	-0.0652	#VALUE!	1221	-0.4093	0.9991	0	0	0	0
Tb927.6.1830	CstF50	RNA.processing	0	1329	4355	-0.007	0.9998	1845	0.0742	0.9624	3947	-0.0457	0.9999	2018	-0.1882	#VALUE!	988	-0.2678	0.9991	0	0	0	0
Tb927.10.9160	CYC12, L-type cyclin	RNA.processing	2267	1920	5692	0.002	0.9998	1474	0.1427	0.9202	3705	0.0442	0.9999	2992	-0.0301	#VALUE!	1773	-0.3396	0.9991	0	0	0	0
Tb927.8.2090	cyclophilin type peptidyl-prolyl cis-trans isomerase, copurifed with splicing complexes	RNA.processing	723	585	1056	0.1114	0.9998	374	0.5277	0.8927	679	0.1688	#VALUE!	403	0.0787	#VALUE!	187	0.2908	0.9991	0	0	0	0
Tb927.11.11610	Found in PRP19 pull-down	RNA.processing	2024	1719	4376	0.056	0.9998	2178	-0.0175	0.9899	2752	0.1031	0.9999	1923	0.0107	#VALUE!	1096	-0.0859	0.9991	0	0	0	0
Tb927.1.1820	hypothetical PIN domain-containing protein	RNA.processing	1340	1146	4521	0.1611	0.9998	2894	0.1319	0.9517	3087	-0.0324	0.9999	1586	0.191	#VALUE!	652	0.3375	0.9991	0	0	0	0
Tb927.1.1790	hypothetical PIN domain-containing protein, conserved	RNA.processing	1212	684	3335	0.0209	0.9998	659	0.0302	0.9908	1532	0.2491	#VALUE!	2336	0.1349	#VALUE!	1603	0.0209	0.9991	0	0	0	0
Tb927.8.1930	ISY1 component of PRP19 splicing complex, putative	RNA.processing	861	786	1229	0.2316	0.9998	440	-0.2976	0.8927	608	0.0429	#VALUE!	510	-0.2589	#VALUE!	164	-0.0888	0.9991	0	0	0	0
Tb927.8.5180	LSm2	RNA.processing	868	378	918	0.1377	0.9998	466	-0.1156	0.9594	590	-0.0085	#VALUE!	274	-0.2681	#VALUE!	144	0.1903	0.9991	0	0	0	0
Tb927.7.7380	LSm3	RNA.processing	0	246	362	-0.0146	0.9998	132	-0.0304	0.9902	150	0.0657	#VALUE!	61	0.0633	#VALUE!	23	0.0677	0.9991	0	0	0	0
Tb927.11.13960	LSm4	RNA.processing	0	384	997	0.16	0.9998	514	-0.26	0.9196	709	0.2407	#VALUE!	374	-0.3055	#VALUE!	91	0.0717	0.9991	0	0	0	0
Tb927.9.3530	LSm6	RNA.processing	467	261	501	0.2337	0.9998	350	0.0486	0.9845	294	0.0484	#VALUE!	112	0.1074	#VALUE!	53	0.509	0.9991	0	0	0	0
Tb927.5.4030	LSm7	RNA.processing	463	279	1147	-0.0632	0.9998	536	0.1512	0.9196	1065	-0.0951	#VALUE!	698	-0.1651	#VALUE!	267	-0.1121	0.9991	0	0	0	0
Tb927.3.1780	LSm8	RNA.processing	798	390	769	0.223	0.9998	345	-0.2448	0.9196	304	0.2432	#VALUE!	217	-0.1202	#VALUE!	87	0.0433	0.9991	0	0	0	0
Tb927.10.4500	mRNA capping methyltransferase, putative	RNA.processing	1213	939	5226	0.0784	0.9998	3568	-0.1374	0.9439	3843	0.047	0.9999	3281	-0.0621	0.9599	1932	-0.0477	0.9991	0	0	0	0
Tb927.11.4890	MT48 or MTr2 or Com1 cap methyltransferase	RNA.processing	1389	1254	2645	0.0204	0.9998	1731	-0.2917	0.8927	1566	-0.0121	#VALUE!	1702	-0.0364	#VALUE!	800	-0.2106	0.9991	0	0	0	0
Tb927.9.12040	MT57 or MTr3 cap methyltransferase	RNA.processing	0	1536	3397	-0.0084	0.9998	1453	-0.1321	0.9234	2798	0.0338	0.9999	1890	0.1661	#VALUE!	812	0.3292	0.9991	0	0	0	0
Tb927.11.16490	MTAP associated with MTr1 cap methyltransferase	RNA.processing	1620	1230	2887	0.0424	0.9998	1255	-0.0493	0.9835	1947	-0.0067	#VALUE!	1343	-0.2113	#VALUE!	573	-0.1377	0.9991	0	0	0	0
Tb927.10.7940	MTr1 cap methyltransferase	RNA.processing	0	1113	2708	-0.0102	0.9998	476	0.3663	0.9158	1381	0.0233	#VALUE!	990	-0.0566	#VALUE!	547	0.2093	0.9991	0	0	0	0
Tb927.9.14120	NIF superfamily phosphatase domain, possible splicing factor	RNA.processing	3674	1596	6234	-0.0616	0.9998	1335	0.6271	0.8746	6087	0.0174	0.9999	3716	-0.0019	0.9973	1735	-0.0068	0.9991	0	0	0	0
Tb927.3.3160	PAP1 poly(A) polymerase. Cis-spliced. cytosolic	RNA.processing	2063	1464	2374	-0.1049	0.9998	973	-0.1512	0.9291	1919	-0.1961	#VALUE!	885	0.006	#VALUE!	455	-0.0235	0.9991	0	0	0	0
Tb927.7.3780	PAP2 poly(A) polymerase, major PAP, nuclear, associated with MTR4 complex	RNA.processing	2435	2064	5309	-0.0965	0.9998	1276	0.0912	0.9624	2495	0.02	#VALUE!	2259	-0.1344	#VALUE!	1421	-0.4718	0.9333	0	0	0	0
Tb927.10.1730	Polyadenylation mediator complex protein PAMC3, putative	RNA.processing	1330	1074	2211	-0.0969	0.9998	757	-0.154	0.9196	1288	-0.1679	#VALUE!	1262	-0.3889	#VALUE!	502	-0.2301	0.9991	0	0	0	0
Tb927.10.5280	pre-mRNA splicing factor ATP-dependent DEAH-box RNA helicase, putative	RNA.processing	0	2643	8445	-0.033	0.9998	5104	-0.0502	0.9787	5774	-0.134	0.9999	4223	-0.1476	0.8483	1922	-0.0911	0.9991	0	0	0	0
Tb927.10.7280	pre-mRNA splicing factor ATP-dependent RNA helicase, putative	RNA.processing	3347	3189	7056	-0.0346	0.9998	2453	0.1512	0.9542	4452	-0.0821	0.9999	2871	-0.2509	#VALUE!	1371	-0.1121	0.9991	0	0	0	0
Tb927.6.4600	pre-mRNA splicing factor ATP-dependent RNA helicase, putative	RNA.processing	0	2901	7890	0.0459	0.9998	1734	-0.0505	0.9748	4315	0.0279	0.9999	3638	0.2104	0.7206	2725	0.1295	0.9991	0	0	0	0
Tb927.11.5730	pre-mRNA splicing factor, putative,ATP- dependent RNA helicase, putative	RNA.processing	3405	3141	6230	0.1058	0.9998	2818	0.1608	0.9444	4838	-0.0938	0.9999	3450	-0.0199	0.9842	1458	0.2128	0.9991	0	0	0	0
Tb927.1.1990	Pre-mRNA-splicing factor 38, putative	RNA.processing	0	597	769	0.204	0.9998	263	0.1254	0.9594	438	-0.045	#VALUE!	258	0.3204	#VALUE!	94	0.3049	0.9991	0	0	0	0
Tb927.11.10750	Pre-mRNA-splicing factor CWC22, putative	RNA.processing	2183	1746	4750	0.11	0.9998	2342	-0.0105	0.9942	3141	0.2157	0.9999	2799	0.0708	#VALUE!	1470	0.0548	0.9991	0	0	0	0
Tb927.10.10170	PRL1 / Prp46	RNA.processing	0	1335	2763	-0.0001	0.9998	473	0.2087	0.9291	981	0.1481	#VALUE!	836	-0.2956	#VALUE!	455	-0.3224	0.9991	0	0	0	0
Tb927.2.5240	PRP19	RNA.processing	0	1530	3621	-0.0385	0.9998	1095	0.2137	0.9196	2578	-0.2033	#VALUE!	1459	-0.346	#VALUE!	650	-0.2509	0.9991	0	0	0	0
Tb927.9.4300	PRP3, putative (TbPRP3)	RNA.processing	0	1683	5374	0.0592	0.9998	1417	0.1138	0.9439	5435	0.0976	0.9999	3357	-0.0473	0.9615	1469	-0.0008	0.9994	0	0	0	0
Tb927.9.11110	PRP8 protein homologue,U5 snRNA-associated splicing factor	RNA.processing	0	7212	28606	-0.0597	0.9998	1690	-0.4409	0.8927	16304	0.1359	0.9999	20695	0.1539	0.9257	18776	0.0587	0.9991	0	0	0	0
Tb927.10.11950	Putative Cwc15, copurified with splicing complex	RNA.processing	1217	609	1277	0.1775	0.9998	413	0.2688	0.9196	826	0.1061	#VALUE!	566	-0.0883	#VALUE!	369	-0.1656	0.9991	0	0	0	0
Tb927.8.6280	Putative cyclophilin, copurified with splicing complexes	RNA.processing	0	750	1448	0.1169	0.9998	701	-0.0796	0.9624	805	-0.086	#VALUE!	536	-0.0135	#VALUE!	234	-0.1008	0.9991	0	0	0	0
Tb927.9.6870	RBSR1	RNA.processing	0	447	1207	0.0163	0.9998	584	-0.3383	0.884	618	0.1997	#VALUE!	471	0.0081	#VALUE!	300	-0.4074	0.9991	0	0	0	0
Tb927.7.1390	RBSR2	RNA.processing	842	555	1369	0.0386	0.9998	613	-0.3051	0.8927	542	-0.1258	#VALUE!	365	-0.1976	#VALUE!	283	0.0206	0.9991	0	0	0	0
Tb927.3.5460	RBSR3	RNA.processing	2204	1566	4292	-0.0013	0.9998	562	0.21	0.9196	3145	-0.0338	0.9999	1941	-0.2258	#VALUE!	998	-0.1744	0.9991	0	0	0	0
Tb927.10.3500	RBSR4 = U2AF65	RNA.processing	3436	2637	9695	0.0003	0.9998	3474	0.4066	0.8927	6122	0.2157	0.9123	5645	0.3293	0.2342	4613	-0.095	0.9991	0	0	0	0
Tb927.3.2190	RNA triphosphatase (TbCET1) forms CAP0 on SL	RNA.processing	974	762	2411	0.0707	0.9998	882	0.0307	0.9861	1786	0.1327	#VALUE!	1512	-0.0044	#VALUE!	874	-0.2359	0.9991	0	0	0	0
Tb927.6.2700	small nuclear ribonucleoprotein Sm-E	RNA.processing	1486	261	1344	0.224	0.9998	619	-0.1405	0.9624	1135	0.1839	#VALUE!	481	0.0385	#VALUE!	138	0.4436	0.9991	0	0	0	0
Tb927.9.10250	small nuclear ribonucleoprotein Sm-F	RNA.processing	917	228	995	0.2936	0.9998	453	-0.0788	0.9893	642	0.4733	#VALUE!	235	0.0865	#VALUE!	57	0.6791	0.9991	0	0	0	0
Tb927.11.14310	small nuclear ribonucleoprotein Sm-G	RNA.processing	1052	249	1303	-0.0243	0.9998	660	-0.4108	0.8927	958	-0.1833	#VALUE!	559	0.0047	#VALUE!	163	0.2784	0.9991	0	0	0	0
Tb927.7.3120	small nuclear ribonucleoprotein SmD1	RNA.processing	836	321	1658	0.148	0.9998	427	-0.0743	0.9863	1081	-0.0103	#VALUE!	991	-0.2293	#VALUE!	244	0.1891	0.9991	0	0	0	0
Tb927.2.5850	small nuclear ribonucleoprotein SmD2	RNA.processing	0	336	2684	0.0183	0.9998	1182	-0.3556	0.9088	1087	0.0721	#VALUE!	1157	-0.3606	#VALUE!	391	-0.3654	0.9991	0	0	0	0
Tb927.4.890	small nuclear ribonucleoprotein SmD3, in U2	RNA.processing	1119	348	1189	-0.041	0.9998	381	-0.1472	0.9468	602	0.1481	#VALUE!	601	-0.5228	#VALUE!	259	-0.6029	0.9991	0	0	0	0
Tb927.2.4540	Small nuclear ribonucleoprotein-associated protein B (TbSmB)	RNA.processing	1070	330	1993	0.047	0.9998	928	-0.2878	0.9196	1352	-0.0081	#VALUE!	1461	-0.2189	#VALUE!	474	0.0074	0.9991	0	0	0	0
Tb927.8.3710	SNIP 3'-5' exoribonuclease	RNA.processing	2838	2370	6640	-0.0476	0.9998	1875	0.4225	0.884	4646	-0.0594	0.9999	3894	-0.0672	0.9499	2257	-0.2141	0.9991	0	0	0	0
Tb927.9.5150	SNU13 homologue. mRNA splciing and ribosome biogenesis	RNA.processing	480	381	4947	-0.0884	0.9998	1740	-0.6582	0.8927	3777	0.4139	0.9999	2748	-0.4905	#VALUE!	879	-0.1709	0.9991	0	0	0	0
Tb927.11.14150	SPF27 / Snt309, part of PRP19 complex	RNA.processing	0	645	1348	0.1088	0.9998	581	-0.0698	0.9647	1141	0.2214	#VALUE!	559	0.0668	#VALUE!	232	0.2411	0.9991	0	0	0	0
Tb927.8.2560	spliceosomal U5 snRNP-specific U5-15K protein, putative	RNA.processing	950	468	2159	0.2502	0.9998	1550	-0.2256	0.9196	1152	0.2064	#VALUE!	484	0.3526	#VALUE!	245	0.6397	0.9991	0	0	0	0
Tb927.3.5280	spliceosome-associated protein 49, SF3b(SAP)49 (DRBD1)	RNA.processing	1159	777	3299	0.1327	0.9998	1709	-0.3115	0.9196	1935	0.0455	#VALUE!	1643	0.0921	#VALUE!	475	0.0331	0.9991	0	0	0	0
Tb927.6.2000	spliceosome-associated protein, SF3b(SAP)145	RNA.processing	1839	1371	3362	-0.0401	0.9998	1297	0.1232	0.9359	2829	-0.0821	0.9999	2133	-0.1692	#VALUE!	1011	-0.1884	0.9991	0	0	0	0
Tb927.6.3160	splicing factor 3a, SF3a60	RNA.processing	2065	1629	5618	0.0617	0.9998	3023	-0.0044	0.9946	3347	0.1032	0.9999	3241	0.1682	0.8932	1646	-0.0608	0.9991	0	0	0	0
Tb927.11.11850	splicing factor 3B subunit 1, SF3b(SAP)155	RNA.processing	0	3300	9698	-0.0572	0.9998	3673	0.4521	0.9066	7810	-0.0349	0.9999	5752	0.0453	0.9615	2907	-0.0876	0.9991	0	0	0	0
Tb927.10.10700	splicing factor Prp31	RNA.processing	0	1068	2940	-0.0092	0.9998	883	0.0146	0.9936	1678	0.1061	#VALUE!	1279	-0.1264	#VALUE!	571	0.1288	0.9991	0	0	0	0
Tb927.10.2910	splicing factor PTSR1 interacting protein (TSR1IP)	RNA.processing	0	1137	2512	-0.0438	0.9998	1034	-0.1612	0.9196	1618	-0.0299	#VALUE!	1287	0.0682	#VALUE!	979	0.0464	0.9991	0	0	0	0
Tb927.8.900	splicing factor TSR1 (TSR1)	RNA.processing	4030	987	6991	-0.1137	0.9998	945	0.5452	0.8746	2435	0.2762	#VALUE!	2237	0.5684	#VALUE!	2500	-0.0736	0.9991	0	0	0	0
Tb927.11.15000	survival of motor neuron (SMN)-like protein (TbSMN)	RNA.processing	0	474	1324	0.1073	0.9998	401	-0.1036	0.9707	805	0.0963	#VALUE!	591	-0.2351	#VALUE!	177	0.1347	0.9991	0	0	0	0
Tb927.10.5640	TbGemin2	RNA.processing	2565	1488	4970	0.0331	0.9998	2817	-0.0841	0.9596	3348	0.0969	0.9999	3236	-0.0649	0.9545	1481	-0.22	0.9991	0	0	0	0
Tb927.10.7310	terminal uridylyltransferase 3, putative (TUT3)	RNA.processing	2701	2484	4382	-0.0604	0.9998	1816	0.4117	0.9112	3772	-0.1714	0.9999	1978	-0.0197	#VALUE!	964	-0.0357	0.9991	0	0	0	0
Tb927.2.4710	TRRM1	RNA.processing	3158	1326	14745	-0.0413	0.9998	1237	0.4406	0.9066	6354	0.2636	0.9999	7184	0.4202	0.3167	6342	-0.2478	0.9991	0	0	0	0
Tb927.3.1090	U1-24K small nuclear ribonucleoprotein	RNA.processing	1479	639	983	0.0808	0.9998	438	-0.3125	0.9196	624	-0.1222	#VALUE!	444	-0.1759	#VALUE!	209	0.1235	0.9991	0	0	0	0
Tb927.8.4830	U1-70K small nuclear ribonucleoprotein (=RBP24)	RNA.processing	0	837	1613	0.1102	0.9998	574	0.0025	0.9959	983	0.0227	#VALUE!	609	-0.1995	#VALUE!	283	0.0838	0.9991	0	0	0	0
Tb927.10.8300	U1A small nuclear ribonucleoprotein (RBP14A)	RNA.processing	0	492	2867	0.1373	0.9998	1951	-0.3905	0.8927	2454	0.0024	#VALUE!	815	0.1568	#VALUE!	370	0.6261	0.9991	0	0	0	0
Tb927.10.2120	U1C small nuclear ribonucleoprotein C	RNA.processing	0	585	959	0.1013	0.9998	551	-0.1347	0.9234	588	0.2018	#VALUE!	417	0.0669	#VALUE!	170	0.0804	0.9991	0	0	0	0
Tb927.10.4950	U2 small nuclear ribonucleoprotein 16.5K SSm2-2/Sm16.5K	RNA.processing	526	396	1558	0.1926	0.9998	1382	-0.2822	0.9027	772	0.0713	#VALUE!	361	-0.117	#VALUE!	151	-0.084	0.9991	0	0	0	0
Tb927.10.14360	U2 small nuclear ribonucleoprotein 40K (U2_40K)	RNA.processing	1370	978	3458	0.1688	0.9998	2390	-0.1665	0.9291	2088	-0.1001	#VALUE!	1134	-0.0322	#VALUE!	435	0.2402	0.9991	0	0	0	0
Tb927.3.3480	U2 small nuclear ribonucleoprotein B, putative (RBP36 U2SNRNPB, U2B''	RNA.processing	1655	354	784	-0.0167	0.9998	344	-0.3748	0.884	537	-0.119	#VALUE!	445	-0.0782	#VALUE!	195	-0.0137	0.9991	0	0	0	0
Tb927.10.3200	U2 splicing auxiliary factor, putative (U2AF35)	RNA.processing	1923	744	3245	-0.1174	0.9998	1396	0.032	0.9902	2102	0.059	#VALUE!	1696	0.0387	#VALUE!	1085	-0.2809	0.9991	0	0	0	0
Tb927.7.6980	U2 splicing factor putative, SF3b(SAP)130	RNA.processing	6473	5505	11982	-0.1173	0.9998	448	-0.1143	0.9748	4445	0.3931	0.9999	5175	0.1057	0.9615	5569	-0.1106	0.9991	0	0	0	0
Tb927.9.10850	U2 splicing factor SF3b(SAP)10, putative	RNA.processing	535	270	972	0.1024	0.9998	580	-0.0774	0.9657	871	-0.3371	#VALUE!	377	-0.0808	#VALUE!	133	0.3116	0.9991	0	0	0	0
Tb927.10.7470	U2 splicing factor SF3b14 (p14), putative. RBP15	RNA.processing	0	354	625	-0.0248	0.9998	136	-0.1444	0.9685	317	-0.1281	#VALUE!	192	-0.3937	#VALUE!	101	-0.1482	0.9991	0	0	0	0
Tb927.10.7390	U2 splicing factor, putatiive SF3b(SAP)14b	RNA.processing	0	333	865	0.0647	0.9998	307	-0.2661	0.9066	498	0.1317	#VALUE!	243	-0.3225	#VALUE!	86	0.087	0.9991	0	0	0	0
Tb927.6.4340	U2 SSm2-1/Sm15K, EmD3 paralogue in U2 Sm core (not Lsm5)	RNA.processing	0	354	1359	0.3066	0.8595	700	0.027	0.9915	481	0.3412	#VALUE!	240	0.187	#VALUE!	111	0.424	0.9991	0	0	0	0
Tb927.9.15330	U3 small nucleolar RNA-associated protein 6, putative	RNA.processing	2909	2694	5443	-0.1114	0.9998	2415	-0.1827	0.927	3122	-0.0745	0.9999	2213	0.0684	#VALUE!	1472	-0.0374	0.9991	0	0	0	0
Tb927.7.6380	U4-specific Sm protein SSm4, SmD3 paralogue	RNA.processing	725	621	1067	0.1355	0.9998	265	0.0057	0.9946	400	0.1506	#VALUE!	236	-0.0042	#VALUE!	126	0.1243	0.9991	0	0	0	0
Tb927.10.960	U4/U6-specific protein PRP4	RNA.processing	2025	1830	3683	0.0334	0.9998	799	-0.2476	0.9192	1577	0.2005	#VALUE!	1520	0.1635	#VALUE!	674	0.039	0.9991	0	0	0	0
Tb927.9.3480	U5 Cwc21 small nuclear ribonucleoprotein (TbCWC21)	RNA.processing	0	552	1266	-0.055	0.9998	408	0.3464	0.8927	1138	-0.0915	#VALUE!	682	-0.2272	#VALUE!	223	-0.1084	0.9991	0	0	0	0
Tb927.11.15430	U5 small nuclear ribonucleoprotein U5-116K, putative	RNA.processing	0	2925	7190	-0.0478	0.9998	1785	0.5372	0.8927	4950	-0.0045	0.9999	4070	0.0158	0.9885	2421	-0.1401	0.9991	0	0	0	0
Tb927.11.15690	U5 snRNP-associated 102 kDa protein,U5-102K putative	RNA.processing	3510	3030	8031	0.0249	0.9998	3360	0.3708	0.9063	7313	-0.0444	0.9999	4343	-0.1637	0.8323	1829	0.0384	0.9991	0	0	0	0
Tb927.11.11150	U5 snRNP-specific 40 kDa protein U5-40K	RNA.processing	993	981	1550	-0.0193	0.9998	544	-0.2865	0.8927	893	-0.1086	#VALUE!	675	-0.3	#VALUE!	216	-0.2912	0.9991	0	0	0	0
Tb927.5.2290	U5 splicing factor U5-200K, putative or BRR2 homologue	RNA.processing	0	6714	18617	-0.1359	0.9998	651	-0.2121	0.9363	5436	0.4998	0.9999	9974	0.3476	0.9413	7663	-0.1025	0.9991	0	0	0	0
Tb927.5.4320	zinc finger protein family member, putative (FIP1)	RNA.processing	1253	843	2928	-0.0226	0.9998	908	0.0888	0.9707	1477	0.0414	#VALUE!	1653	-0.2758	#VALUE!	829	-0.2065	0.9991	0	0	0	0
Tb927.10.13310	1RPB5 DNA-directed RNA polymerase II, putative ,(RPB5z)	RNA.synthesis	1217	900	2879	0.0003	0.9998	1581	-0.2567	0.9196	1513	0.0436	#VALUE!	1260	-0.2377	#VALUE!	504	0.0064	0.9991	0	0	0	0
Tb927.11.200	1RPB6 DNA-directed RNA polymerase subunit, putative, (RPB6z)	RNA.synthesis	522	396	460	-0.004	0.9998	194	0.3876	0.8927	443	-0.1293	#VALUE!	268	-0.1681	#VALUE!	118	-0.1869	0.9991	0	0	0	0
Tb927.4.3490	2RPB6 DNA-directed RNA polymerase subunit, putative, (RPB6)	RNA.synthesis	573	435	3127	0.0876	0.9998	1495	-0.1683	0.9257	1686	0.1437	#VALUE!	1406	-0.0333	#VALUE!	437	-0.067	0.9991	0	0	0	0
Tb927.11.1390	class I transcription factor A, subunit 1 (CITFA-1)	RNA.synthesis	2052	1398	5553	0.111	0.9998	2942	0.0657	0.9718	2863	0.1007	0.9999	3270	0.0502	0.9666	1485	0.0004	0.9998	0	0	0	0
Tb927.9.12450	class I transcription factor A, subunit 2 (CITFA-2)	RNA.synthesis	1403	1266	4732	0.0785	0.9998	2161	0.0483	0.9778	3935	0.1423	0.9999	3195	-0.0925	0.9361	1443	-0.1176	0.9991	0	0	0	0
Tb927.11.1410	class I transcription factor A, subunit 3 (CITFA-3)	RNA.synthesis	0	1251	2666	0.1773	0.9998	950	0.0815	0.9542	2174	0.1478	#VALUE!	1249	0.0605	#VALUE!	571	0.3191	0.9991	0	0	0	0
Tb927.11.8310	class I transcription factor A, subunit 4 (CITFA-4)	RNA.synthesis	2783	1167	5046	-0.0826	0.9998	1916	0.1858	0.9196	3716	0.0014	0.9999	2807	-0.0245	#VALUE!	1391	0.0145	0.9991	0	0	0	0
Tb927.5.970	class I transcription factor A, subunit 6 (CITFA-6)	RNA.synthesis	724	573	3674	-0.0405	0.9998	1307	-0.0949	0.9468	2142	0.2165	#VALUE!	3139	0.2381	#VALUE!	1985	-0.1496	0.9991	0	0	0	0
Tb927.7.2600	class I transcription factor A, subunit 7 (CITFA-7)	RNA.synthesis	1468	411	1871	0.0149	0.9998	913	0.0106	0.9942	1880	-0.1564	#VALUE!	1028	-0.1903	#VALUE!	403	-0.0501	0.9991	0	0	0	0
Tb927.3.3220	CTR9, part of PAF complex	RNA.synthesis	0	2706	6893	-0.0315	0.9998	1692	0.6612	0.884	6059	-0.1041	0.9999	4407	0.1753	0.8483	1822	0.028	0.9991	0	0	0	0
Tb927.11.7280	DNA-direcetd RNA polymerase II, subunit 9, putative (RPB9)	RNA.synthesis	0	402	1341	-0.0071	0.9998	419	0.0065	0.9942	852	0.2739	#VALUE!	670	-0.0339	#VALUE!	291	-0.061	0.9991	0	0	0	0
Tb927.10.3540	DNA-directed RNA polymerase I subunit RPA31	RNA.synthesis	1033	681	4317	0.1331	0.9998	1699	-0.2816	0.9196	3341	0.5168	0.9999	2786	0.033	#VALUE!	965	0.1653	0.9991	0	0	0	0
Tb927.4.3810	DNA-directed RNA polymerase II subunit 2, p(RPB2)	RNA.synthesis	0	3573	10969	-0.0702	0.9998	1932	0.3919	0.9088	5517	0.1493	0.9999	5231	0.1151	0.9134	4646	-0.0565	0.9991	0	0	0	0
Tb927.3.5500	DNA-directed RNA polymerase II subunit 3, putative, (RPB3)	RNA.synthesis	0	1014	4080	-0.0051	0.9998	1741	-0.1423	0.9288	1993	0.0457	#VALUE!	2080	-0.0426	#VALUE!	1398	-0.3375	0.9991	0	0	0	0
Tb927.11.2200	DNA-directed RNA polymerase II, putative (RPB11)	RNA.synthesis	0	399	1349	0.1075	0.9998	663	-0.2317	0.9196	508	0.0801	#VALUE!	309	-0.0242	#VALUE!	124	0.2215	0.9991	0	0	0	0
Tb927.10.2780	DNA-directed RNA polymerase iii largest subunit,t (RPC160)	RNA.synthesis	5257	4593	9437	-0.0837	0.9998	708	0.4963	0.9145	5213	0.0863	0.9999	3786	0.0141	0.9954	2105	-0.234	0.9991	0	0	0	0
Tb927.3.5270	DNA-directed RNA polymerases II subunit, putative (RPB4)	RNA.synthesis	957	489	1804	-0.0277	0.9998	1119	0.0061	0.9942	1540	-0.0467	#VALUE!	966	0.0703	#VALUE!	352	0.3406	0.9991	0	0	0	0
Tb927.10.13320	DNA-directed RNA polymerases II subunit, putative (RPB5)	RNA.synthesis	0	660	909	0.1084	0.9998	287	-0.3253	0.9234	582	0.2605	#VALUE!	399	-0.1064	#VALUE!	164	-0.0757	0.9991	0	0	0	0
Tb927.11.18680	dynein light chain LC8, putative (DYNLL1)	RNA.synthesis	1122	273	14258	-0.1446	0.9998	3702	-0.364	0.9196	9790	0.2595	0.9999	15475	-0.2942	0.4364	8013	-0.3298	0.9991	0	0	0	0
Tb927.3.5620	FACT complex subunit SPT16	RNA.synthesis	3944	3069	16366	-0.0678	0.9998	2650	0.6319	0.8927	7630	0.1556	0.9999	8676	0.1347	0.8921	8867	-0.119	0.9991	0	0	0	0
Tb927.10.14810	Homologue of yeast MBF1 - Transcriptional coactivator that bridges the DNA-binding region of Gcn4p and TATA-binding protein Spt15p; suppressor of frameshift mutations. Pedominantly in yeast cytosol. multiprotein binding factor and helix-turn-helix domain. (in UPF1-TAP)	RNA.synthesis	0	483	1930	0.1182	0.9998	626	-0.5994	0.8927	1783	0.0435	#VALUE!	1212	-0.4009	#VALUE!	365	0.0509	0.9991	0	0	0	0
Tb927.10.15170	Homologue of yeast MBF1 - Transcriptional coactivator that bridges the DNA-binding region of Gcn4p and TATA-binding protein Spt15p; suppressor of frameshift mutations. Pedominantly in yeast cytosol. multiprotein binding factor and helix-turn-helix domain. (in UPF1-TAP)	RNA.synthesis	2202	2088	7112	-0.0472	0.9998	1999	0.0012	0.9979	3202	0.1128	0.9999	3869	0.2038	0.6938	3732	-0.025	0.9991	0	0	0	0
Tb927.11.3490	hypothetical protein, conserved, no domains, no good BLASTp matches	RNA.synthesis	0	2397	16266	-0.0682	0.9998	2309	0.3486	0.8927	7089	0.2669	0.9999	8147	0.2566	0.5601	10130	-0.0711	0.9991	0	0	0	0
Tb927.4.2640	In MCM-BP TAP	RNA.synthesis	4380	3825	10156	0.1108	0.9998	1143	0.7273	0.884	5529	0.1885	0.9999	4983	0.3329	0.327	4313	0.2219	0.9991	0	0	0	0
Tb927.9.12900	LEO1, PAF complex	RNA.synthesis	2388	1743	4677	0.0709	0.9998	1502	0.1321	0.9196	2689	0.1842	0.9999	2891	0.0159	#VALUE!	1945	-0.029	0.9991	0	0	0	0
Tb927.11.6060	Maf1, binds polIII promoters & represses transcription	RNA.synthesis	1757	1395	4570	-0.0072	0.9998	4042	-0.2896	0.9066	2848	-0.0622	0.9999	1336	0.1037	#VALUE!	660	0.4544	0.9991	0	0	0	0
Tb927.7.1770	MCM-BP, binds MCM complex, needed for VSG and EP silencing	RNA.synthesis	0	1818	4183	-0.0292	0.9998	2373	-0.2477	0.9196	2064	-0.1774	#VALUE!	1627	0.0035	#VALUE!	661	-0.1113	0.9991	0	0	0	0
Tb927.9.10930	MED7 mediator of rna polymerase ii transcription subunit 7	RNA.synthesis	602	339	710	0.1141	0.9998	463	-0.0744	0.9657	725	0.0786	#VALUE!	464	0.0222	#VALUE!	182	0.5883	0.9991	0	0	0	0
Tb927.11.15710	mediator of rna polymerase ii transcription subunit 1	RNA.synthesis	0	1542	4083	-0.0186	0.9998	1598	-0.1794	0.9196	2955	-0.0802	0.9999	1806	-0.0099	#VALUE!	1021	0.0251	0.9991	0	0	0	0
Tb927.4.3030	mediator of rna polymerase ii transcription subunit 2	RNA.synthesis	1592	1416	4201	0.0463	0.9998	1720	0.2646	0.9196	2516	0.0003	#VALUE!	1681	0.2007	#VALUE!	795	0.2887	0.9991	0	0	0	0
Tb927.3.5170	mediator of rna polymerase ii transcription subunit 3	RNA.synthesis	1493	1242	2793	0.0317	0.9998	1492	0.1674	0.9196	1800	0.0125	#VALUE!	979	0.0404	#VALUE!	404	0.1285	0.9991	0	0	0	0
Tb927.8.2360	mediator of rna polymerase ii transcription subunit 4	RNA.synthesis	785	561	2148	0.0506	0.9998	1240	-0.1004	0.9341	1732	-0.0874	#VALUE!	1202	-0.3244	#VALUE!	489	-0.0909	0.9991	0	0	0	0
Tb927.11.650	mediator of rna polymerase ii transcription subunit 5	RNA.synthesis	515	420	963	0.0811	0.9998	457	-0.1945	0.9196	657	0.204	#VALUE!	347	-0.0967	#VALUE!	147	0.3853	0.9991	0	0	0	0
Tb927.3.5640	nuclear transcription factor, putative	RNA.synthesis	0	1638	6024	0.1677	0.9998	5347	-0.2766	0.9117	3415	0.0985	0.9999	2465	0.0744	#VALUE!	953	0.0515	0.9991	0	0	0	0
Tb927.7.3300	Possible homologue of yeast DAL81, which affects pol II transcription in yeast but also has unrelated interactions, e.g. TOR1	RNA.synthesis	0	2523	6662	-0.0729	0.9998	1764	0.0702	0.9839	3913	-0.0074	0.9999	3082	0.0071	#VALUE!	2170	-0.2014	0.9991	0	0	0	0
Tb927.1.1170	RBP12 DNA-directed RNA polymerase I subunit	RNA.synthesis	0	249	1011	0.1286	0.9998	594	-0.1623	0.946	512	0.0871	#VALUE!	278	-0.2123	#VALUE!	129	0.1001	0.9991	0	0	0	0
Tb927.4.5020	RNA polymerase IIA largest subunit (RPB1)	RNA.synthesis	5763	5298	36619	-0.0739	0.9998	2076	-0.0712	0.983	20848	0.2382	0.9999	22270	0.2018	0.8932	17748	0.0251	0.9991	0	0	0	0
Tb927.10.15150	RNA polymerase III C11 subunit, putative,(RPC11)	RNA.synthesis	789	381	1625	0.0478	0.9998	1125	-0.2731	0.9196	798	-0.1178	#VALUE!	757	-0.3065	#VALUE!	414	-0.1017	0.9991	0	0	0	0
Tb927.9.10680	RNA polymerase III RPC4, putative	RNA.synthesis	1262	981	2811	0.03	0.9998	1524	0.0101	0.9936	1808	-0.0826	#VALUE!	962	0.0602	#VALUE!	511	0.3479	0.9991	0	0	0	0
Tb927.10.980	RNA polymerase III transcription factor (TF)IIIC subunit, putative	RNA.synthesis	0	1821	4859	-0.0461	0.9998	2662	-0.1491	0.9196	3220	-0.0636	0.9999	1971	-0.1414	#VALUE!	1081	0.0987	0.9991	0	0	0	0
Tb927.11.14490	RNA polymerase subunit, putative (RPB7)	RNA.synthesis	857	573	570	0.0673	0.9998	254	-0.2935	0.9145	393	0.0266	#VALUE!	348	-0.1378	#VALUE!	138	-0.1229	0.9991	0	0	0	0
Tb927.11.13240	RNA polymerase subunit, putative (RPC25)	RNA.synthesis	1239	744	2086	0.1009	0.9998	1278	-0.2418	0.9145	1343	0.0282	#VALUE!	540	0.2569	#VALUE!	180	0.1073	0.9991	0	0	0	0
Tb927.11.10230	RNA polymerase-associated protein CDC73, PAF complex	RNA.synthesis	1634	1086	2598	-0.1783	0.9998	1286	-0.4493	0.8927	1771	-0.2281	#VALUE!	1366	-0.1395	#VALUE!	650	0.0334	0.9991	0	0	0	0
Tb927.3.3910	RNApol Rpc34 family, pol III subunit, likely homologue of yeast RPC34	RNA.synthesis	0	1068	2357	0.0163	0.9998	854	-0.1548	0.9196	1253	0.0412	#VALUE!	996	-0.09	#VALUE!	505	-0.054	0.9991	0	0	0	0
Tb927.8.5090	RPA1 RNA polymerase I largest subunit (RPA190)	RNA.synthesis	6161	5346	19030	-0.1253	0.9998	1359	-0.0651	0.9835	16494	0.2178	0.9999	12994	0.1139	0.9515	7508	-0.166	0.9991	0	0	0	0
Tb927.11.10420	RPA12 DNA-directed RNA polymerase I & III subunit	RNA.synthesis	0	456	1126	0.1096	0.9998	494	0.0345	0.9825	617	-0.0736	#VALUE!	299	-0.028	#VALUE!	99	-0.0711	0.9991	0	0	0	0
Tb927.11.630	RPA2 RNA polymerase I second largest subunit (RPA134)	RNA.synthesis	0	4791	14375	-0.1584	0.9998	963	0.4231	0.9196	6238	0.2341	0.9999	6437	0.2045	0.9214	5087	-0.0428	0.9991	0	0	0	0
Tb927.3.1250	RPB10 DNA-directed RNA polymerase I subunit	RNA.synthesis	813	255	1077	-0.0981	0.9998	734	-0.2461	0.9151	762	-0.119	#VALUE!	471	0.0014	#VALUE!	217	0.1931	0.9991	0	0	0	0
Tb927.11.7930	RPB8 RNA polymerase B subunit RPB8	RNA.synthesis	0	450	1568	0.0357	0.9998	738	0.0454	0.9778	1233	-0.0611	#VALUE!	832	-0.1077	#VALUE!	329	-0.0469	0.9991	0	0	0	0
Tb927.11.8890	RPC19 DNA-dependent RNA polymerase I subunit	RNA.synthesis	746	405	1426	0.2648	0.9998	960	-0.2297	0.9196	685	-0.0125	#VALUE!	338	-0.1799	#VALUE!	149	0.3304	0.9991	0	0	0	0
Tb927.10.15370	RPC40 RNA polymerase I subunit	RNA.synthesis	1996	1014	2553	-0.0202	0.9998	1128	-0.4685	0.8927	1072	0.0687	#VALUE!	1368	-0.0527	#VALUE!	780	-0.2953	0.9991	0	0	0	0
Tb927.10.2180	Rtr1/RPAP2 family, CTD phosphatase	RNA.synthesis	1899	1425	2276	0.1235	0.9998	886	0.2006	0.9196	1621	0.0166	#VALUE!	1279	0.0918	#VALUE!	459	-0.1188	0.9991	0	0	0	0
Tb927.5.3910	SNAP2 SLRNA trasncription factor component (was SNAP42)	RNA.synthesis	0	1119	2871	-0.0002	0.9998	522	0.8319	0.884	1615	0.1215	#VALUE!	1382	0.209	#VALUE!	947	0.006	0.9991	0	0	0	0
Tb927.10.7070	SNAP3 SLRNA trasncription factor component	RNA.synthesis	0	705	2835	-0.1453	0.9998	717	-0.1323	0.9268	1197	-0.1994	#VALUE!	1202	-0.0805	#VALUE!	920	-0.2827	0.9991	0	0	0	0
Tb927.9.9970	SNAP50, transcription of SLRNA gene	RNA.synthesis	1808	1347	3490	-0.0039	0.9998	2371	-0.2061	0.9066	2382	-0.0759	#VALUE!	1576	-0.2488	#VALUE!	582	-0.0402	0.9991	0	0	0	0
Tb927.7.1370	spliced leader RNA PSE-promoter transcription factor, putative (PPB1)	RNA.synthesis	0	1818	3252	0.184	0.9998	1122	-0.3018	0.8927	1597	0.2212	#VALUE!	1910	0.1128	#VALUE!	1080	-0.0841	0.9991	0	0	0	0
Tb927.9.13460	Spt4/RpoE2 zinc finger	RNA.synthesis	0	459	1179	0.0377	0.9998	467	-0.3475	0.9063	749	-0.1165	#VALUE!	391	-0.308	#VALUE!	150	-0.003	0.9991	0	0	0	0
Tb927.2.5030	SPT5 transcription elongation	RNA.synthesis	2431	2148	6495	-0.0684	0.9998	657	0.0966	0.9718	3326	0.0767	0.9999	2721	-0.0523	#VALUE!	1454	-0.1017	0.9991	0	0	0	0
Tb927.2.5810	SPT6 transcription elongation	RNA.synthesis	5419	4632	12879	-0.0836	0.9998	823	0.0528	0.9886	7761	0.1063	0.9999	6704	0.1564	0.9311	4401	-0.0133	0.9991	0	0	0	0
Tb927.10.4440	TbSAP	RNA.synthesis	1343	864	4771	0.0386	0.9998	2064	-0.2642	0.9145	4525	0.1989	0.9999	3040	-0.0235	#VALUE!	1227	-0.0492	0.9991	0	0	0	0
Tb927.9.5710	TFIIB general transcription factor IIB	RNA.synthesis	1295	1038	3613	0.0636	0.9998	1380	-0.3269	0.9151	2374	0.0345	#VALUE!	3101	0.0115	#VALUE!	1281	0.0861	0.9991	0	0	0	0
Tb927.8.5980	TFIIH basal transcription factor complex helicase subunit, XPD	RNA.synthesis	0	2412	4768	-0.0631	0.9998	604	0.2906	0.9196	3201	0.0871	0.9999	3121	0.1807	#VALUE!	1544	-0.2316	0.9991	0	0	0	0
Tb927.11.16070	TFIIH basal transcription factor subunit (p34)	RNA.synthesis	1334	999	2495	0.0652	0.9998	1852	0.0725	0.9542	1445	-0.0639	#VALUE!	1036	0.1577	#VALUE!	429	-0.0485	0.9991	0	0	0	0
Tb927.8.6540	TFIIH basal transcription factor subunit (p44)	RNA.synthesis	0	1056	1597	-0.0822	0.9998	190	0.0749	0.983	437	0.0818	#VALUE!	281	-0.2145	#VALUE!	140	0.1701	0.9991	0	0	0	0
Tb927.10.5210	TFIIH basal transcription factor subunit (p52)	RNA.synthesis	0	1503	2882	-0.0253	0.9998	1572	0.0513	0.9825	2896	-0.0796	0.9999	1099	-0.1438	#VALUE!	549	0.2436	0.9991	0	0	0	0
Tb927.11.9430	TFIIH basal transcription factor subunit (p62)	RNA.synthesis	0	1101	4980	0.1139	0.9998	4412	-0.1163	0.9202	3501	-0.0454	0.9999	1710	0.1056	#VALUE!	788	0.3309	0.9991	0	0	0	0
Tb927.10.14210	TFIIH basal transcription factor subunit (TFB5)	RNA.synthesis	657	480	1860	0.1675	0.9998	899	0.0295	0.9893	1474	-0.0746	#VALUE!	725	-0.1028	#VALUE!	273	0.243	0.9991	0	0	0	0
Tb927.1.1080	TFIIH basal transcription factor subunit (TSP1)	RNA.synthesis	1529	1458	2491	0.0214	0.9998	1203	-0.1512	0.9196	1291	-0.0561	#VALUE!	961	-0.2479	#VALUE!	496	-0.103	0.9991	0	0	0	0
Tb927.11.14110	TFIIH basal transcription factor subunit (TSP2)	RNA.synthesis	0	1311	2955	0.1284	0.9998	1203	-0.2772	0.8927	1376	0.0493	#VALUE!	1331	-0.0514	#VALUE!	628	0.0551	0.9991	0	0	0	0
Tb927.3.5100	TFIIH basal transcription factor subunit XPB	RNA.synthesis	0	2817	6940	0.0066	0.9998	2621	0.3626	0.9088	5539	-0.0563	0.9999	3804	-0.0742	0.9532	1875	-0.0381	0.9991	0	0	0	0
Tb927.2.3480	TFIIS2-2 Transcription elongation factor s-II	RNA.synthesis	1822	1146	2180	0.0652	0.9998	841	-0.2212	0.9196	1218	0.0333	#VALUE!	992	-0.2084	#VALUE!	455	-0.234	0.9991	0	0	0	0
Tb927.11.1040	TFL1 TFIIF component	RNA.synthesis	1990	1563	4851	-0.0329	0.9998	1768	0.0952	0.9595	3141	-0.1366	0.9999	1961	0.2045	#VALUE!	888	0.0231	0.9991	0	0	0	0
Tb927.11.15580	TFL2 TFIIF component	RNA.synthesis	1400	1245	3103	0.0568	0.9998	993	-0.2292	0.9066	1771	0.1259	#VALUE!	1267	-0.1842	#VALUE!	526	-0.0514	0.9991	0	0	0	0
Tb927.3.2140	Transcription activator SNF2PH or PHD4	RNA.synthesis	3063	2847	13844	-0.0107	0.9998	3234	0.4865	0.8927	7404	0.1949	0.9999	8375	0.1643	0.7938	6991	-0.1321	0.9991	0	0	0	0
Tb927.1.1680	Transcription elongation factor 1 domain-containing protein	RNA.synthesis	1118	714	2079	0.1731	0.9998	1113	-0.2776	0.9196	1385	-0.0397	#VALUE!	1181	0.0688	#VALUE!	389	0.4077	0.9991	0	0	0	0
Tb927.1.1630	transcription elongation factor 1 homolog (ELOF1)	RNA.synthesis	0	483	1031	-0.0192	0.9998	197	-0.0136	0.9942	591	-0.1331	#VALUE!	310	-0.3206	#VALUE!	116	-0.1477	0.9991	0	0	0	0
Tb927.11.4960	transcription elongation factor s-II, putative (TFIIS1)	RNA.synthesis	1275	642	1689	0.1126	0.9998	1322	-0.2274	0.9196	928	-0.1081	#VALUE!	487	-0.1149	#VALUE!	173	0.3798	0.9991	0	0	0	0
Tb927.2.3580	transcription elongation factor s-II, putative (TFIIS2-1)	RNA.synthesis	0	1404	9495	0.0148	0.9998	637	0.3578	0.9196	4184	0.2638	0.9999	2757	0.4811	#VALUE!	3654	0.2419	0.9991	0	0	0	0
Tb927.10.15570	transcription factor IIa, putative (TFIIA-1)	RNA.synthesis	0	1692	3224	0.0012	0.9998	992	0.0112	0.9942	2170	-0.2	#VALUE!	1254	-0.1778	#VALUE!	672	0.1536	0.9991	0	0	0	0
Tb927.10.4840	transcription factor IIa, putative (TFIIA-2)	RNA.synthesis	1046	543	2120	0.0505	0.9998	984	-0.2849	0.9158	1718	0.02	#VALUE!	1493	-0.1512	#VALUE!	474	0.1021	0.9991	0	0	0	0
Tb927.11.470	transcription factor, putative,transcription factor IIIb, putative	RNA.synthesis	2479	1827	2547	0.0258	0.9998	911	-0.0077	0.9942	1704	-0.0939	#VALUE!	1295	-0.0764	#VALUE!	694	-0.1908	0.9991	0	0	0	0
Tb927.10.15950	TRF4 TATA-box-binding protein	RNA.synthesis	0	789	1822	0.142	0.9998	784	0.0921	0.9542	1024	0.126	#VALUE!	810	-0.0031	#VALUE!	346	-0.0593	0.9991	0	0	0	0
Tb927.11.16920	VEX1	RNA.synthesis	0	2754	4876	-0.0303	0.9998	2621	0.2299	0.9196	3745	-0.1699	0.9999	2320	-0.0762	#VALUE!	990	-0.0462	0.9991	0	0	0	0
Tb927.11.13380	VEX2 putative RNA helicase, VEX1 partner	RNA.synthesis	0	6081	22880	-0.0593	0.9998	777	-0.1947	0.9503	9050	0.3709	0.9999	12304	0.2791	0.9125	7608	-0.1249	0.9991	0	0	0	0
Tb927.9.6650	Aarsdi, homologue of alanyl tRNA editing protein	rRNA.tRNA.process	2026	1407	3291	0.0043	0.9998	1972	-0.1466	0.9234	2290	-0.1742	#VALUE!	1326	-0.1259	#VALUE!	595	-0.0404	0.9991	0	0	0	0
Tb927.10.10380	ATP-dependent DEAD/H RNA helicase, putative Dbp8, ribosome biogenesis?	rRNA.tRNA.process	0	1563	7006	-0.0184	0.9998	2171	-0.1846	0.9145	3566	0.1007	0.9999	5144	0.1451	0.8505	3434	-0.1135	0.9991	0	0	0	0
Tb927.11.4980	ATP-dependent DEAD/H RNA helicase, putative Dbp9, ribosome assembly?	rRNA.tRNA.process	0	1806	3097	-0.0157	0.9998	1365	0.0335	0.9869	1700	-0.0005	#VALUE!	1496	0.0063	#VALUE!	854	-0.2657	0.9991	0	0	0	0
Tb927.11.13810	ATP-dependent DEAD/H RNA helicase, putative Rok1, ribosome biogenesis?	rRNA.tRNA.process	2453	1671	3354	-0.008	0.9998	1676	0.0076	0.9942	3177	-0.2141	0.9999	1561	-0.0645	#VALUE!	740	-0.037	0.9991	0	0	0	0
Tb927.4.2630	ATP-dependent DEAD/H RNA helicase, putative Dbp10, ribosome biogenesis?	rRNA.tRNA.process	3056	2532	4825	-0.0032	0.9998	1369	0.1796	0.9196	2478	0.0682	#VALUE!	2492	0.1153	#VALUE!	1609	-0.0005	0.9995	0	0	0	0
Tb927.3.620	ATP-dependent DEAD/H RNA helicase, putative Dbp7, ribosome biogenesis?	rRNA.tRNA.process	2706	2427	5292	0.0385	0.9998	4694	0.2596	0.9196	5290	-0.1154	0.9999	1973	0.2653	#VALUE!	954	0.1707	0.9991	0	0	0	0
Tb927.10.6260	ATP-dependent DEAD/H RNA helicase, putative Has1, ribosome biogenesis?	rRNA.tRNA.process	0	1815	5324	-0.0438	0.9998	2372	-0.2946	0.884	2963	0.0018	0.9999	3255	-0.0603	0.9613	1728	-0.1367	0.9991	0	0	0	0
Tb927.5.4270	ATP-dependent DEAD/H RNA helicase, putative Hca4, ribosome biogenesis?	rRNA.tRNA.process	0	2487	7224	-0.0211	0.9998	2327	0.1775	0.9196	5488	0.0016	0.9999	4610	0.1849	0.7541	2703	-0.0245	0.9991	0	0	0	0
Tb927.10.9780	ATP-dependent DEAD/H RNA helicase, putative Mak5, ribosome biogenesis?	rRNA.tRNA.process	3641	2637	5796	-0.0123	0.9998	1758	0.066	0.9642	2906	0.0789	0.9999	2537	0.1046	#VALUE!	1535	-0.1904	0.9991	0	0	0	0
Tb927.10.6290	ATP-dependent DEAD/H RNA helicase, putative Rrp3, ribosome biogenesis?	rRNA.tRNA.process	0	1539	3775	-0.061	0.9998	1369	0.3191	0.9066	2888	-0.1861	0.9999	1679	-0.1697	#VALUE!	754	-0.0742	0.9991	0	0	0	0
Tb927.7.1500	CFD1 Cytosolic iron-sulphur cluster biogenesis, Thiomodification of cytiosolic tRNAs (NBP 2)	rRNA.tRNA.process	1255	870	2155	-0.0848	0.9998	533	0.0204	0.9902	919	0.0722	#VALUE!	646	-0.1194	#VALUE!	312	-0.0779	0.9991	0	0	0	0
Tb927.10.7190	D-tyrosyl-tRNA deacylase, putative	rRNA.tRNA.process	823	456	1045	-0.0962	0.9998	228	0.194	0.9196	1103	-0.12	#VALUE!	534	-0.1779	#VALUE!	238	-0.0519	0.9991	0	0	0	0
Tb927.11.8770	eIF4AIII or ATP-dependent RNA helicase FAL1 - was	rRNA.tRNA.process	0	1206	5632	0.0549	0.9998	2179	-0.0873	0.972	3542	0.1368	0.9999	2800	0.0089	#VALUE!	1217	-0.1652	0.9991	0	0	0	0
Tb927.10.15810	Fcf1 pre-rRNA processing, putative	rRNA.tRNA.process	0	624	1896	0.0334	0.9998	412	-0.0741	0.9542	781	0.1786	#VALUE!	556	-0.0788	#VALUE!	216	-0.0543	0.9991	0	0	0	0
Tb927.11.420	Fcf2 pre-rRNA processing, putative	rRNA.tRNA.process	919	525	742	0.094	0.9998	322	0.0454	0.9872	481	0.1861	#VALUE!	346	-0.0414	#VALUE!	131	-0.2293	0.9991	0	0	0	0
Tb927.10.7500	fibrillarin (NOP1)	rRNA.tRNA.process	1105	903	6402	-0.1996	0.9998	1205	-0.3282	0.9196	3963	0.5368	0.9999	4405	-0.2185	0.8483	3169	-0.5495	0.9991	0	0	0	0
Tb927.10.14750	fibrillarin, putative	rRNA.tRNA.process	1308	915	5141	-0.1408	0.9998	2932	-0.389	0.8927	3262	0.2391	0.9999	3062	-0.0835	#VALUE!	1629	-0.4266	0.9991	0	0	0	0
Tb927.7.580	Gnl1 circularly permutated GTPase family, ribosome biogenesis	rRNA.tRNA.process	3035	2049	5162	0.0179	0.9998	1638	0.4323	0.8746	3423	-0.0127	0.9999	2431	0.2362	#VALUE!	1475	0.1115	0.9991	0	0	0	0
Tb927.10.7810	Homologue of yeast ESF1,nucleolar protein involved in pre-rRNA processing	rRNA.tRNA.process	2334	2139	4808	0.0034	0.9998	1429	0.2467	0.8927	3026	0.1077	0.9999	2209	-0.0582	#VALUE!	1164	-0.193	0.9991	0	0	0	0
Tb927.4.3140	Homologue of yeast SDO1 and human SBDS, involved in 60S ribosome maturation	rRNA.tRNA.process	0	1407	3486	0.1392	0.9998	1208	0.4776	0.884	1884	0.037	#VALUE!	1293	0.0085	#VALUE!	781	-0.0353	0.9991	0	0	0	0
Tb927.6.2650	Homologue of yeast SGD1, small ribosomal subunit biogenesis. MA3 domain	rRNA.tRNA.process	0	2274	4434	0.0199	0.9998	1482	0.0115	0.9942	2009	0.1082	#VALUE!	1940	0.1829	#VALUE!	1326	0.1217	0.9991	0	0	0	0
Tb927.5.4410	hypothetical protein, conserved, Rrp15 like domain, required for 60s ribosomal subunit formation	rRNA.tRNA.process	742	657	1585	0.0956	0.9998	697	-0.1443	0.9517	1081	0.2944	#VALUE!	749	-0.4751	#VALUE!	307	-0.4079	0.9991	0	0	0	0
Tb927.5.2530	Kre33 homologue, required for biogenesis of ribsomal small subunit in yeast	rRNA.tRNA.process	4510	3120	8295	-0.0386	0.9998	2771	0.3261	0.8927	5580	-0.1183	0.9999	4963	0.2459	0.6411	3838	0.1682	0.9991	0	0	0	0
Tb927.1.880	MDN1 homologue. Dynein-related AAA ATPase involved in pre-60S assembly and export	rRNA.tRNA.process	0	13779	36992	-0.0989	0.9998	933	-0.4802	0.8927	4195	0.1784	0.9999	18132	0.62	0.9256	12026	0.1135	0.9991	0	0	0	0
Tb927.8.1830	MTU1 tRNA thiolation	rRNA.tRNA.process	0	1674	4199	-0.0732	0.9998	693	0.6488	0.9066	1630	0.1215	#VALUE!	981	0.0635	#VALUE!	479	0.0782	0.9991	0	0	0	0
Tb927.11.5480	N-terminus homologue of human histone mRNA 3' exoribonuclease, C-terminus Homologue of yeast TPT1, tRNA 2'-phosphotransferase involved in last step ot tRNA splicing	rRNA.tRNA.process	1755	1623	3677	0.0222	0.9998	1245	0.0727	0.9551	1945	0.0268	#VALUE!	1930	-0.0031	#VALUE!	783	-0.0595	0.9991	0	0	0	0
Tb927.11.3890	N(2), N(2)-dimethylguanosine tRNA methyltransferase, putative	rRNA.tRNA.process	2369	2175	4387	-0.0321	0.9998	2228	-0.0865	0.9502	2647	-0.1508	0.9999	1939	-0.0604	#VALUE!	1022	-0.1587	0.9991	0	0	0	0
Tb927.11.7150	NGG1 interacting factor 3-like	rRNA.tRNA.process	1140	846	2772	-0.0674	0.9998	1089	0.0143	0.9936	1949	-0.1655	#VALUE!	1452	-0.146	#VALUE!	728	-0.1229	0.9991	0	0	0	0
Tb927.11.10860	Nin one binding (NOB1) SSU pre-rRNA processing	rRNA.tRNA.process	0	1299	3412	0.0802	0.9998	1072	-0.2386	0.9196	1789	0.2232	#VALUE!	1981	0.1376	#VALUE!	943	-0.2183	0.9991	0	0	0	0
Tb927.7.970	NMD3 (rRNA processing)	rRNA.tRNA.process	1978	1629	3765	-0.0448	0.9998	2490	-0.212	0.9196	2005	-0.1525	#VALUE!	1419	-0.137	#VALUE!	712	-0.2576	0.9991	0	0	0	0
Tb927.10.6320	NOC3, nuclear export of ribosomes, assoc with NRG1	rRNA.tRNA.process	0	1842	3992	-0.0715	0.9998	2043	-0.1711	0.9196	2480	-0.0189	#VALUE!	1795	-0.1028	#VALUE!	807	-0.0557	0.9991	0	0	0	0
Tb927.7.7450	Nog2 homologue, Gnl2-family of circularly permutated GTPases, ribosome assembly	rRNA.tRNA.process	0	1806	4214	0.0472	0.9998	940	-0.0164	0.9933	1996	0.1122	#VALUE!	2400	0.0422	#VALUE!	1551	-0.4362	0.9991	0	0	0	0
Tb927.7.1440	non-canonical poly (A) polymerase (ncPAP2)	rRNA.tRNA.process	1814	1467	4286	-0.0198	0.9998	1554	0.2185	0.9196	3427	-0.0469	0.9999	2791	0.0058	#VALUE!	1650	-0.0045	0.9991	0	0	0	0
Tb927.11.2640	NOP53, Likely member of the Gnl3l family of of circularly permutated GTPases, ribosome biogenesis	rRNA.tRNA.process	1854	1461	2401	0.0054	0.9998	956	-0.1003	0.9496	1551	-0.2083	#VALUE!	946	-0.034	#VALUE!	418	-0.1326	0.9991	0	0	0	0
Tb927.8.3750	NOP56	rRNA.tRNA.process	2354	1452	12098	-0.1201	0.9998	3296	0.2605	0.9117	5579	0.0504	0.9999	6503	0.2515	0.697	6952	0.0551	0.9991	0	0	0	0
Tb927.11.6790	NOP89, BOP1/Erb1p	rRNA.tRNA.process	0	2346	8004	-0.0827	0.9998	2372	0.1515	0.9196	3958	0.1858	0.9999	4388	0.1098	0.9175	2723	-0.1798	0.9991	0	0	0	0
Tb927.8.1090	NPAPL or ncPAP1	rRNA.tRNA.process	0	2241	6620	-0.0276	0.9998	2743	0.2953	0.9066	5799	-0.0567	0.9999	4298	0.1084	0.9048	2715	0.0566	0.9991	0	0	0	0
Tb927.10.13180	Nrap protein, putative	rRNA.tRNA.process	0	3711	7056	-0.134	0.9998	785	0.4776	0.9196	2847	0.0314	0.9999	2000	-0.0678	#VALUE!	1294	-0.2647	0.9991	0	0	0	0
Tb927.11.6620	nucleic acid binding protein,possible AIR1 homologue	rRNA.tRNA.process	1464	1269	2094	0.1055	0.9998	756	-0.1342	0.9291	1064	0.0912	#VALUE!	1099	-0.1577	#VALUE!	712	-0.25	0.9991	0	0	0	0
Tb927.11.3120	nucleolar GTP-binding protein 1 (NOG1)	rRNA.tRNA.process	2340	1968	7135	-0.2407	0.9998	2441	0.2514	0.8927	3736	-0.0633	0.9999	3157	0.2895	0.4573	3209	0.0527	0.9991	0	0	0	0
Tb927.4.3840	nucleolar protein, putative	rRNA.tRNA.process	2013	1740	4598	-0.0342	0.9998	1645	-0.0012	0.9979	2611	0.3204	#VALUE!	2198	0.298	#VALUE!	1470	-0.129	0.9991	0	0	0	0
Tb927.9.5320	nucleolar RNA binding protein, putative (28G16.220)	rRNA.tRNA.process	1963	1284	6807	-0.1755	0.9998	2169	0.0918	0.959	3625	0.0764	0.9999	4123	-0.2545	0.6952	2486	-0.4307	0.9991	0	0	0	0
Tb927.5.4420	nucleolar RNA helicase 2 human, DDX50 Mouse	rRNA.tRNA.process	2428	1899	8515	-0.2492	0.9998	2392	-0.0731	0.9551	4119	0.0212	0.9999	5610	-0.0132	0.992	4567	-0.304	0.9991	0	0	0	0
Tb927.10.4740	nucleolar RNA-binding protein, putative	rRNA.tRNA.process	513	192	545	0.1051	0.9998	217	0.0112	0.9942	494	0.4004	#VALUE!	518	-0.8202	#VALUE!	192	-0.0957	0.9991	0	0	0	0
Tb927.8.730	nucleolar RNA-binding protein, putative	rRNA.tRNA.process	1369	762	4963	-0.1814	0.9998	660	-0.2069	0.9496	2513	0.5073	#VALUE!	2057	-0.2882	#VALUE!	1257	-0.5177	0.9991	0	0	0	0
Tb927.8.750	nucleolar RNA-binding protein, putative	rRNA.tRNA.process	0	1101	3166	0.0576	0.9998	1105	0.0589	0.9793	1527	0.3215	#VALUE!	1103	0.343	#VALUE!	1091	0.0342	0.9991	0	0	0	0
Tb927.9.8200	PES1	rRNA.tRNA.process	2448	1977	7903	-0.024	0.9998	2694	0.0207	0.9908	3709	0.2569	0.9999	3601	0.316	0.3958	3398	0.0791	0.9991	0	0	0	0
Tb927.5.4310	Possible Lsg1 circularly permutated GTPase	rRNA.tRNA.process	2670	2445	5572	0.0162	0.9998	3173	0.0421	0.983	4092	0.0483	0.9999	3452	0.0842	0.9389	1702	-0.0892	0.9991	0	0	0	0
Tb927.10.9130	pre-mRNA splicing factor ATP-dependent RNA helicase, putative	rRNA.tRNA.process	2394	2070	4464	0.0153	0.9998	1328	-0.0174	0.9915	2341	-0.0264	#VALUE!	1997	0.0013	#VALUE!	879	0.1013	0.9991	0	0	0	0
Tb927.9.11840	Pre-rRNA-processing protein PNO1	rRNA.tRNA.process	1379	654	1519	0.0138	0.9998	685	-0.5022	0.9066	1259	0.153	#VALUE!	929	-0.3905	#VALUE!	275	0.0901	0.9991	0	0	0	0
Tb927.8.1410	pre-rrna-processing protein Tsr1 homolog	rRNA.tRNA.process	2746	2334	4949	-0.046	0.9998	1393	-0.2013	0.9196	2163	0.0478	#VALUE!	2544	0.2539	#VALUE!	2437	0.2514	0.9991	0	0	0	0
Tb927.6.2970	pseudouridine synthase A-like protein, putative	rRNA.tRNA.process	1453	1287	3283	0.0446	0.9998	1323	-0.248	0.8972	2079	-0.1116	#VALUE!	1392	-0.1339	#VALUE!	617	-0.0558	0.9991	0	0	0	0
Tb927.10.9050	pseudouridine synthase PUS7	rRNA.tRNA.process	2268	2001	5417	0.0554	0.9998	1840	-0.2728	0.9066	2208	0.0964	#VALUE!	2485	-0.0659	#VALUE!	1395	-0.3664	0.9991	0	0	0	0
Tb927.1.1600	pseudouridine synthase TruD, putative	rRNA.tRNA.process	0	4572	9288	-0.1076	0.9998	690	-0.0203	0.9942	5513	0.057	0.9999	3497	-0.0428	0.9836	1385	0.1326	0.9991	0	0	0	0
Tb927.10.170	pseudouridine synthase, Cbf5p	rRNA.tRNA.process	1368	1284	9040	-0.2545	0.959	1788	-0.1952	0.9196	3067	0.2414	0.9999	4467	0.1444	0.9064	5378	-0.2455	0.9991	0	0	0	0
Tb927.7.1510	pseudouridylate synthase I, putative	rRNA.tRNA.process	2025	1857	3644	-0.1094	0.9998	617	0.1003	0.9795	1440	0.0091	#VALUE!	896	-0.3018	#VALUE!	484	-0.0516	0.9991	0	0	0	0
Tb927.9.3350	pseudouridylate synthase, putative	rRNA.tRNA.process	1378	1221	2293	0.0163	0.9998	1490	-0.2476	0.9066	2122	-0.2067	#VALUE!	1047	-0.0739	#VALUE!	428	0.2379	0.9991	0	0	0	0
Tb927.11.6740	PUF10	rRNA.tRNA.process	0	2052	2591	-0.0192	0.9998	491	-0.1092	0.9496	917	0.0612	#VALUE!	1034	0.0018	#VALUE!	636	-0.4279	0.9991	0	0	0	0
Tb927.11.14960	PUF7	rRNA.tRNA.process	3258	2115	4716	-0.1145	0.9998	2734	0.0212	0.9902	3708	-0.2029	0.9999	2135	-0.0487	#VALUE!	1112	-0.0372	0.9991	0	0	0	0
Tb927.3.2470	PUF8	rRNA.tRNA.process	0	1815	4924	-0.0398	0.9998	2017	0.1371	0.9341	2822	0.0038	0.9999	2035	0.3121	#VALUE!	1523	0.2171	0.9991	0	0	0	0
Tb927.5.3520	queuine tRNA-ribosyltransferase, putative	rRNA.tRNA.process	1319	1008	1369	0.0725	0.9998	601	-0.4686	0.8927	808	-0.0889	#VALUE!	610	-0.3144	#VALUE!	223	-0.12	0.9991	0	0	0	0
Tb927.6.3130	queuine tRNA-ribosyltransferase, putative	rRNA.tRNA.process	0	1344	2660	0.1858	0.9998	1402	-0.2273	0.9196	1652	0.2167	#VALUE!	1341	-0.0033	#VALUE!	538	-0.0359	0.9991	0	0	0	0
Tb927.6.1610	ribosomal RNA adenine dimethylase family protein, =yeast Dim1	rRNA.tRNA.process	1592	1035	2800	-0.0124	0.9998	2597	-0.0281	0.9901	2401	-0.115	#VALUE!	1102	0.2021	#VALUE!	429	0.2668	0.9991	0	0	0	0
Tb927.6.4350	ribosomal RNA assembly protein, putative	rRNA.tRNA.process	1162	864	1953	-0.0266	0.9998	1190	-0.2245	0.9196	1521	-0.19	#VALUE!	1154	-0.1806	#VALUE!	454	-0.1378	0.9991	0	0	0	0
Tb927.8.2500	ribosomal RNA methyltransferase, putative	rRNA.tRNA.process	0	768	2203	-0.0025	0.9998	196	-0.0025	0.9975	939	0.3368	#VALUE!	884	0.1378	#VALUE!	426	0.0948	0.9991	0	0	0	0
Tb927.2.2450	ribosomal RNA methyltransferase, putative (25N14.40)	rRNA.tRNA.process	0	1299	2420	0.0752	0.9998	1399	-0.3294	0.9117	1778	0.0497	#VALUE!	1440	0.1375	#VALUE!	442	0.1435	0.9991	0	0	0	0
Tb927.1.1120	Ribosomal RNA-processing protein 8, putative (RRP8)	rRNA.tRNA.process	0	1110	2188	0.0658	0.9998	1106	-0.1747	0.9196	1074	0.0799	#VALUE!	806	0.0728	#VALUE!	311	-0.0996	0.9991	0	0	0	0
Tb927.11.15170	ribosome biogenesis protein TSR3, putative (tsr3)	rRNA.tRNA.process	1196	795	1867	0.0846	0.9998	1083	-0.1727	0.9428	1104	-0.0149	#VALUE!	502	-0.0185	#VALUE!	231	0.6573	0.9991	0	0	0	0
Tb927.10.14680	ribosome biogenesis protein, putative	rRNA.tRNA.process	0	924	2608	-0.0778	0.9998	1240	-0.1356	0.9513	1642	0.2471	#VALUE!	1568	-0.0566	#VALUE!	1029	-0.3174	0.9991	0	0	0	0
Tb927.7.270	ribosome biogenesis protein, putative	rRNA.tRNA.process	0	1113	3656	-0.1445	0.9998	1460	-0.1901	0.9196	2233	0.2047	#VALUE!	1671	-0.0481	#VALUE!	1191	-0.4406	0.9991	0	0	0	0
Tb927.6.2050	ribosome biogenesis regulatory protein (RRS1), putative	rRNA.tRNA.process	1279	642	1976	0.1195	0.9998	878	-0.2232	0.9268	1512	0.1865	#VALUE!	1026	-0.2333	#VALUE!	399	0.0072	0.9991	0	0	0	0
Tb927.6.2840	RIO2 protein kinase	rRNA.tRNA.process	0	1437	4983	0.0693	0.9998	2700	-0.4965	0.8927	2004	-0.0575	#VALUE!	2183	0.1228	#VALUE!	1151	-0.0666	0.9991	0	0	0	0
Tb927.11.15830	RNA methyltransferase, putative	rRNA.tRNA.process	0	5151	7658	-0.0839	0.9998	807	0.4201	0.9196	5541	0.0106	0.9999	3240	-0.1101	0.954	1693	-0.2643	0.9991	0	0	0	0
Tb927.11.1050	RNA processing factor 1, putative,ribosome biogenesis protein	rRNA.tRNA.process	0	996	3049	-0.035	0.9998	1276	0.0846	0.9594	2342	-0.1316	#VALUE!	1466	-0.1868	#VALUE!	671	0.0901	0.9991	0	0	0	0
Tb927.9.7150	RNA pseudouridylate synthase protein, putative	rRNA.tRNA.process	0	3765	8426	-0.0799	0.9998	1964	0.5639	0.9117	5240	-0.1551	0.9999	3095	-0.1127	#VALUE!	1836	-0.2572	0.9991	0	0	0	0
Tb927.6.3230	RNA pseudouridylate synthase, putative	rRNA.tRNA.process	1722	1389	3234	0.1815	0.9998	1838	-0.1037	0.9346	3071	-0.1411	0.9999	1689	-0.2362	#VALUE!	584	0.1091	0.9991	0	0	0	0
Tb927.8.4170	RNA-binding protein MRD1	rRNA.tRNA.process	3020	2574	4969	-0.0037	0.9998	2324	0.1932	0.9196	4022	-0.1049	0.9999	2259	-0.0944	#VALUE!	1041	0.09	0.9991	0	0	0	0
Tb927.10.11990	RNA-binding protein NIP7	rRNA.tRNA.process	1120	648	1782	0.0821	0.9998	767	-0.1501	0.9542	943	0.5763	#VALUE!	751	0.2161	#VALUE!	578	-0.1479	0.9991	0	0	0	0
Tb927.11.3070	RRB1 homologue, involved in early stages of ribosome biogenesis.	rRNA.tRNA.process	1809	1731	4753	-0.0067	0.9998	1700	-0.1058	0.9551	3878	0.1486	0.9999	3097	-0.0086	#VALUE!	1101	0.0382	0.9991	0	0	0	0
Tb927.1.1370	rRNA biogenesis protein, putative	rRNA.tRNA.process	3218	2040	3500	-0.037	0.9998	1404	0.0483	0.9687	1953	-0.0451	#VALUE!	1586	-0.0825	#VALUE!	1029	-0.1459	0.9991	0	0	0	0
Tb927.10.3690	rRNA dimethyltransferase, putative	rRNA.tRNA.process	0	1404	2322	0.05	0.9998	1426	-0.3527	0.9066	1265	-0.1116	#VALUE!	756	0.1544	#VALUE!	382	0.1739	0.9991	0	0	0	0
Tb927.4.4170	rRNA methyltransferase, putative	rRNA.tRNA.process	1019	855	1392	0.099	0.9998	581	-0.1357	0.9341	729	-0.2258	#VALUE!	371	-0.0399	#VALUE!	174	0.1507	0.9991	0	0	0	0
Tb927.9.15060	rRNA processing protein EBP2, putative	rRNA.tRNA.process	0	756	1580	-0.0129	0.9998	521	-0.1226	0.946	791	0.1381	#VALUE!	721	-0.1086	#VALUE!	425	-0.566	0.9991	0	0	0	0
Tb927.4.470	snoRNP protein GAR1, putative	rRNA.tRNA.process	933	690	2193	-0.1613	0.9998	564	-0.3353	0.9196	1289	0.5641	#VALUE!	1671	-0.2488	#VALUE!	1093	-0.5353	0.9991	0	0	0	0
Tb927.2.4550	SPB1 rRNA methyltransferase	rRNA.tRNA.process	3112	2718	6976	-0.0799	0.9998	1519	0.2103	0.9066	3146	0.079	0.9999	3308	0.2007	0.6875	2992	0.0611	0.9991	0	0	0	0
Tb927.6.4420	tRNA (Guanine-1)-methyltransferase, putative	rRNA.tRNA.process	0	1059	2550	0.1198	0.9998	776	0.0894	0.9439	1643	0.0481	#VALUE!	1053	0.2645	#VALUE!	353	0.049	0.9991	0	0	0	0
Tb927.9.9120	tRNA (guanine-N(7)-)-methyltransferase, putative,methyltransferase, putative	rRNA.tRNA.process	881	735	1836	0.1187	0.9998	1059	-0.3224	0.8927	1023	-0.1953	#VALUE!	706	-0.2161	#VALUE!	314	0.1174	0.9991	0	0	0	0
Tb927.8.5720	tRNA (guanine(37)-N1)-methyltransferase	rRNA.tRNA.process	0	1557	4578	-0.0371	0.9998	1533	0.1017	0.9439	2291	-0.0952	#VALUE!	1590	-0.1277	#VALUE!	697	-0.0746	0.9991	0	0	0	0
Tb927.1.3050	tRNA (Uracil-5-)-methyltransferase, putative	rRNA.tRNA.process	2060	1680	4535	0.0369	0.9998	2055	0.1432	0.9196	2624	0.0145	0.9999	1523	-0.0162	#VALUE!	817	0.2045	0.9991	0	0	0	0
Tb927.11.9740	tRNA intron endonuclease, catalytic C-terminal domain containing protein, putative	rRNA.tRNA.process	702	624	1341	-0.0772	0.9998	1110	0.0937	0.9487	1428	-0.2384	#VALUE!	541	-0.1805	#VALUE!	213	0.1876	0.9991	0	0	0	0
Tb927.3.4900	tRNA isopentenyltransferase, putative	rRNA.tRNA.process	1438	1377	1935	0.0432	0.9998	1636	-0.3664	0.8927	1001	-0.1679	#VALUE!	486	0.1621	#VALUE!	206	0.1633	0.9991	0	0	0	0
Tb927.6.3510	tRNA modification enzyme, putative	rRNA.tRNA.process	1941	1608	4057	0.038	0.9998	2067	-0.1957	0.9196	2015	0.0293	#VALUE!	1765	0.0761	#VALUE!	864	-0.1526	0.9991	0	0	0	0
Tb927.9.8780	tRNA nucleotidyltransferase, putative	rRNA.tRNA.process	1682	1581	2740	0.0354	0.9998	788	-0.3693	0.8927	1131	0.1392	#VALUE!	1526	-0.18	#VALUE!	757	-0.2003	0.9991	0	0	0	0
Tb927.10.6090	tRNA pseudouridine synthase A, putative	rRNA.tRNA.process	0	2067	5058	-0.0087	0.9998	2143	0.1322	0.9606	4012	-0.1437	0.9999	2193	-0.101	#VALUE!	1053	-0.0779	0.9991	0	0	0	0
Tb927.11.16680	tRNA pseudouridine synthase D (TruD), putative	rRNA.tRNA.process	2149	2010	3985	-0.0396	0.9998	867	0.4338	0.9196	2694	0.0479	0.9999	1525	0.0326	#VALUE!	719	-0.0259	0.9991	0	0	0	0
Tb927.10.3510	tRNA pseudouridine synthase D (TruD), putative	rRNA.tRNA.process	5902	5409	16976	0.0451	0.9998	1501	0.1881	0.9486	14868	0.2639	0.9999	10771	0.1119	0.9361	5477	0.0157	0.9991	0	0	0	0
Tb927.11.9310	tRNA pseudouridine synthase, putative	rRNA.tRNA.process	0	2703	5567	-0.0298	0.9998	2019	0.0395	0.9849	4466	-0.0762	0.9999	3170	-0.1986	0.6878	1447	-0.0094	0.9991	0	0	0	0
Tb927.11.8880	tRNA threonylcarbamoyl adenosine modification protein, Sua5/YciO/YrdC/YwlC family, putative	rRNA.tRNA.process	1281	1140	2088	0.0557	0.9998	537	-0.1498	0.9196	1018	-0.0351	#VALUE!	833	-0.2883	#VALUE!	436	-0.4234	0.9991	0	0	0	0
Tb927.8.7570	tRNA-dihydrouridine synthase 1, putative	rRNA.tRNA.process	0	1563	5732	-0.0352	0.9998	993	0.248	0.9112	4866	0.2165	0.9999	4392	-0.0509	0.9615	1981	-0.1517	0.9991	0	0	0	0
Tb927.10.4870	tRNA-dihydrouridine synthase 2, putative	rRNA.tRNA.process	2326	1308	2650	0.1388	0.9998	1426	-0.0411	0.9901	1650	-0.0206	#VALUE!	1155	0.0491	#VALUE!	632	0.0903	0.9991	0	0	0	0
Tb927.7.6450	tRNA-dihydrouridine synthase 3, putative	rRNA.tRNA.process	1911	1587	3087	-0.0031	0.9998	1434	0.0211	0.9901	1959	-0.1662	#VALUE!	1339	-0.0612	#VALUE!	736	-0.265	0.9991	0	0	0	0
Tb927.4.3110	tRNA-dihydrouridine synthase 4, putative	rRNA.tRNA.process	0	1260	2711	0.0916	0.9998	1033	-0.2002	0.9196	1117	-0.1101	#VALUE!	515	-0.1392	#VALUE!	285	0.2265	0.9991	0	0	0	0
Tb927.11.15280	tRNA-sepcific adenosine deaminase (ADAT3)	rRNA.tRNA.process	0	1098	2824	-0.0325	0.9998	481	0.415	0.9196	1448	0.1415	#VALUE!	1077	0.0337	#VALUE!	585	0.1199	0.9991	0	0	0	0
Tb927.8.4180	tRNA-specific adenosine deaminase (ADAT2)	rRNA.tRNA.process	764	678	550	0.3381	0.9998	215	0.0413	0.9901	359	0.004	#VALUE!	98	0.2126	#VALUE!	64	1.0421	0.9991	0	0	0	0
Tb927.10.11190	tRNA-splicing ligase RtcB, putative	rRNA.tRNA.process	0	1461	3179	0.1806	0.9998	1110	0.3538	0.8927	1369	0.1383	#VALUE!	821	-0.0148	#VALUE!	401	-0.0257	0.9991	0	0	0	0
Tb927.6.2780	U3 small nuclear ribonucleoprotein (snRNP), putative	rRNA.tRNA.process	0	864	2630	-0.0599	0.9998	843	-0.1425	0.9594	1322	0.3622	#VALUE!	1635	-0.033	#VALUE!	1315	-0.2575	0.9991	0	0	0	0
Tb927.11.13930	U3 small nucleolar ribonucleoprotein protein IMP3, putative	rRNA.tRNA.process	1161	681	1509	-0.0706	0.9998	513	0.0613	0.9835	1433	0.0601	#VALUE!	988	-0.1433	#VALUE!	537	0.0215	0.9991	0	0	0	0
Tb927.3.3590	U3 small nucleolar ribonucleoprotein protein MPP10, putative	rRNA.tRNA.process	2771	2019	3077	-0.0543	0.9998	1406	0.0519	0.9692	2623	-0.091	0.9999	1357	-0.0052	#VALUE!	634	0.1303	0.9991	0	0	0	0
Tb927.10.15380	U3 snoRNA-associated protein UTP11, putative	rRNA.tRNA.process	0	1041	4246	0.022	0.9998	2441	-0.1838	0.9196	2638	0.0077	0.9999	2414	-0.0348	#VALUE!	1106	0.0558	0.9991	0	0	0	0
Tb927.6.1900	U3/U14 snoRNA-associated small subunit rRNA processing protein, =yeast Enp1	rRNA.tRNA.process	1778	1428	3497	-0.1001	0.9998	1485	-0.1283	0.9341	1877	0.004	#VALUE!	1794	0.0676	#VALUE!	1309	-0.3607	0.9991	0	0	0	0
Tb927.9.2900	UTP10 (NOP287)	rRNA.tRNA.process	0	7896	23863	-0.2513	0.9998	793	-0.4404	0.9066	8926	-0.0003	0.9999	14785	0.0172	0.9955	9508	-0.0684	0.9991	0	0	0	0
Tb927.4.3850	WDR12	rRNA.tRNA.process	0	1362	2587	-0.0035	0.9998	912	-0.0125	0.9915	1077	0.141	#VALUE!	1390	0.1818	#VALUE!	772	-0.2279	0.9991	0	0	0	0
Tb927.5.3850	XRNE	rRNA.tRNA.process	0	2676	6478	0.0048	0.9998	3571	0.1144	0.944	4445	0.0017	0.9999	3469	0.0447	0.9675	1405	0.0199	0.9991	0	0	0	0
Tb927.11.6870	14-3-3 protein	Signalling	2673	759	22204	-0.0376	0.9998	2068	0.6006	0.884	8387	0.2875	0.9999	11151	0.3266	0.4169	5670	0.1159	0.9991	0	0	0	0
Tb927.11.9530	14-3-3-I protein	Signalling	2161	789	21459	-0.2005	0.9998	2541	-0.0128	0.9942	7094	0.1228	0.9999	18776	-0.0525	0.9777	12135	-0.2937	0.9991	0	0	0	0
Tb927.3.3070	3', 5'-cyclic nucleotide phosphodiesterase, putative (PDEC)	Signalling	0	2730	7102	-0.0584	0.9998	1787	0.6289	0.884	4982	-0.0374	0.9999	3701	0.0358	0.9748	2337	0.0744	0.9991	0	0	0	0
Tb927.10.16140	Adenylate/guanylate cyclase, putative	Signalling	1182	801	2580	-0.1827	0.9998	1638	-0.4084	0.8783	2117	-0.1526	#VALUE!	993	-0.1549	#VALUE!	540	0.0269	0.9991	0	0	0	0
Tb927.2.2260	ATM kinase	Signalling	0	12834	25267	-0.159	0.9998	440	-0.3147	0.9196	1995	0.2171	#VALUE!	6120	0.8095	0.8676	5286	0.3409	0.9991	0	0	0	0
Tb927.11.14680	ATR kinase (phosphatidylinositol 3-related kinase)	Signalling	0	8583	34631	0.0291	0.9998	1446	-0.1736	0.9424	12054	0.4491	0.9999	25812	0.4504	0.9125	14231	0.1016	0.9991	0	0	0	0
Tb927.8.3200	AVO3 (TOR signalling)	Signalling	0	4218	11324	-0.1014	0.9998	870	0.2215	0.9502	7227	-0.0247	0.9999	5399	-0.1733	0.9153	2300	-0.2248	0.9991	0	0	0	0
Tb927.10.13000	cAMP phosphodiesterase A, putative (PDEA)	Signalling	2186	1863	3776	0.0414	0.9998	1320	-0.0323	0.983	3297	-0.0213	0.9999	1890	-0.178	#VALUE!	815	0.0789	0.9991	0	0	0	0
Tb927.9.6880	cAMP-specific phosphodiesterase, putative	Signalling	2176	1956	4074	0.1295	0.9998	1317	-0.0717	0.9707	2024	0.2	#VALUE!	2824	0.1151	#VALUE!	1707	-0.1927	0.9991	0	0	0	0
Tb927.11.16210	CARP1 cyclic nucleotide-binding protein, putative	Signalling	0	2118	7970	0.0662	0.9998	4438	0.5942	0.8178	9276	-0.0315	0.9999	5134	-0.011	0.992	1984	0.2113	0.9991	0	0	0	0
Tb927.7.3420	FKBP12 (TOR complex)	Signalling	1893	339	1111	0.0045	0.9998	465	0.1094	0.9517	832	-0.1949	#VALUE!	775	0.0295	#VALUE!	295	-0.1464	0.9991	0	0	0	0
Tb927.8.1530	GPR89	Signalling	2502	1449	3173	-0.0888	0.9998	2264	-0.1651	0.9196	2502	-0.1637	#VALUE!	1233	-0.0967	#VALUE!	560	0.0147	0.9991	0	0	0	0
Tb927.11.4900	guanine nucleotide-binding beta subunit-like protein,WD40/YVTN repeat-like-containing protein	Signalling	2090	1683	11216	-0.0185	0.9998	4051	0.1708	0.9315	3998	0.2834	0.9999	5231	0.3522	0.4602	6207	-0.1127	0.9991	0	0	0	0
Tb927.11.6270	inositol-1,4,5-trisphosphate (IP3) 5-phosphatase, putative	Signalling	2258	1695	2752	-0.0735	0.9998	764	-0.1066	0.9609	1595	0.0191	#VALUE!	1161	-0.1859	#VALUE!	657	-0.1039	0.9991	0	0	0	0
Tb927.5.2690	inositol-1(or 4)-monophosphatase 1, putative (IMPase 1)	Signalling	1081	852	1742	0.0877	0.9998	675	-0.1565	0.9341	1060	0.1278	#VALUE!	770	0.013	#VALUE!	410	0.0781	0.9991	0	0	0	0
Tb927.9.6350	inositol-1(or 4)-monophosphatase, putative (IMPase)	Signalling	0	1095	3587	0.1334	0.9998	1554	-0.0325	0.9831	1960	0.0081	#VALUE!	1865	-0.0656	#VALUE!	1085	0.0255	0.9991	0	0	0	0
Tb927.10.7110	Inositol-3-phosphate synthase	Signalling	2244	1587	8870	0.0749	0.9998	3995	0.2229	0.9196	6970	0.0679	0.9999	7459	-0.0469	0.9666	3107	-0.197	0.9991	0	0	0	0
Tb927.8.2770	IP3 inositol trisphosphate receptor.	Signalling	10961	9300	23275	-0.0741	0.9998	465	-0.4022	0.9196	2987	0.2983	0.9999	11585	0.4273	0.9546	6469	-0.0514	0.9991	0	0	0	0
Tb927.4.1050	IP5K kinase inositol phosphate kinase	Signalling	1587	1386	2718	-0.0476	0.9998	511	0.421	0.9196	2072	0.1036	#VALUE!	1001	-0.1001	#VALUE!	491	-0.087	0.9991	0	0	0	0
Tb927.7.4400	IP6K IP6 kinase	Signalling	4270	2271	4281	-0.0794	0.9998	924	0.8018	0.8746	3257	-0.0258	0.9999	2709	0.1947	#VALUE!	1663	-0.0199	0.9991	0	0	0	0
Tb927.10.15640	LST8, TOR complex	Signalling	2932	2115	4910	-0.0616	0.9998	480	0.5196	0.9066	2333	0.1492	#VALUE!	2013	0.0376	#VALUE!	1601	0.0216	0.9991	0	0	0	0
Tb927.11.1460	phosphatidylinositol (3,5) kinase, putative	Signalling	0	4344	11331	0.061	0.9998	1235	0.5532	0.9066	7565	0.0589	0.9999	5410	0.1765	0.9251	3158	0.2565	0.9991	0	0	0	0
Tb927.11.15330	phosphatidylinositol 3-kinase catalytic subunit, putative	Signalling	4058	3342	6683	0.1018	0.9998	1684	0.9951	0.8746	6569	0.0186	0.9999	4041	0.0954	0.9361	1963	0.0918	0.9991	0	0	0	0
Tb927.4.1620	phosphatidylinositol 4-phosphate 5-kinase alpha (PIPKA)	Signalling	2217	1446	4365	-0.0159	0.9998	1442	0.4845	0.9066	3800	-0.1382	0.9999	2014	-0.0984	#VALUE!	951	0.0566	0.9991	0	0	0	0
Tb927.10.4770	phosphatidylinositol-4-phosphate 5-kinase, putative	Signalling	0	1341	9566	0.088	0.9998	5081	-0.0755	0.9624	7460	0.1784	0.9999	9250	0.0209	0.9836	5037	0.0379	0.9991	0	0	0	0
Tb927.8.6210	PI3 kinase Class (III)	Signalling	0	2850	8865	-0.016	0.9998	1146	0.7919	0.8927	7733	0.0836	0.9999	3893	-0.1047	0.9428	1977	-0.0444	0.9991	0	0	0	0
Tb927.4.1140	PI4 kinase	Signalling	0	1746	4450	-0.0015	0.9998	1928	0.4442	0.8927	5798	-0.2264	0.9999	2270	-0.0809	#VALUE!	1162	0.153	0.9991	0	0	0	0
Tb927.3.4020	PI4 kinase	Signalling	0	6939	11878	-0.0567	0.9998	501	-0.0849	0.9861	2220	0.2651	#VALUE!	1950	0.3031	#VALUE!	1143	0.2372	0.9991	0	0	0	0
Tb927.3.4680	RAB GDP dissociation inhibitor alpha, putative	Signalling	2082	1338	14733	-0.1495	0.9998	1896	-0.232	0.9196	3936	0.2652	0.9999	6311	0.3757	0.5505	9701	0.0856	0.9991	0	0	0	0
Tb927.10.12190	RAB-interacting protein, putative	Signalling	0	639	1564	-0.0193	0.9998	250	0.1649	0.9257	530	0.0148	#VALUE!	566	0.1929	#VALUE!	324	-0.1262	0.9991	0	0	0	0
Tb927.10.12170	RAB-interacting protein, putative	Signalling	1215	684	1516	0.0765	0.9998	407	-0.0542	0.9865	482	0.1475	#VALUE!	424	0.2625	#VALUE!	207	0.1515	0.9991	0	0	0	0
Tb927.3.1550	Rab3 GTPase-activating protein catalytic subunit, putative	Signalling	4273	3030	7009	-0.0236	0.9998	1383	0.1068	0.9439	3798	-0.0164	0.9999	4343	-0.0192	0.9836	2951	-0.0964	0.9991	0	0	0	0
Tb927.1.2190	RAPTOR-like (TOR complexes)	Signalling	7768	5244	23320	-0.1455	0.9998	729	-0.4077	0.9196	11924	0.1182	0.9999	12900	0.0802	0.9666	5614	0.0558	0.9991	0	0	0	0
Tb927.7.1640	ras-like small GTPase, putative (TbEAR)	Signalling	2138	1731	4837	0.0268	0.9998	2026	-0.0269	0.9839	3509	0.034	0.9999	2922	-0.1191	#VALUE!	1288	-0.0785	0.9991	0	0	0	0
Tb927.11.6030	ras-like small GTPase, putative (TbRLP)	Signalling	841	681	1263	0.1438	0.9998	544	-0.2213	0.9196	764	0.3026	#VALUE!	629	-0.0725	#VALUE!	176	0.1284	0.9991	0	0	0	0
Tb927.9.5680	Rho GAP	Signalling	2928	2355	12115	0.1424	0.9998	8086	0.3843	0.8746	10666	0.0087	0.9999	5835	0.0475	0.9748	2624	0.2467	0.9991	0	0	0	0
Tb927.3.5550	small GTP-binding protein, putative (TbRX1)	Signalling	1091	552	3229	0.0897	0.9998	1145	0.0098	0.9942	1922	0.0218	#VALUE!	1584	-0.1925	#VALUE!	789	0.1435	0.9991	0	0	0	0
Tb927.11.1640	Stumpy formation signalling pathway protein, putative	Signalling	1676	1140	1881	0.1198	0.9998	1314	-0.23	0.9196	1564	0.1573	#VALUE!	797	0.0782	#VALUE!	372	0.2652	0.9991	0	0	0	0
Tb927.7.2470	TBC-B likely GAP	Signalling	2796	2157	7138	-0.0079	0.9998	2384	0.2034	0.9196	6383	0.013	0.9999	4798	-0.0522	0.9615	1765	0.0077	0.9991	0	0	0	0
Tb927.11.5610	TBC-D1 likely GAP	Signalling	0	1134	3447	0.0639	0.9998	2376	0.1265	0.9341	2886	-0.0813	0.9999	1599	0.2227	#VALUE!	572	0.3462	0.9991	0	0	0	0
Tb927.2.4560	TBC-D2 likely GAP	Signalling	0	1689	3257	0.0144	0.9998	2267	0.0745	0.9606	2814	-0.2373	0.9999	1194	0.0534	#VALUE!	534	0.1393	0.9991	0	0	0	0
Tb927.6.4120	TBC-E likely GAP	Signalling	1718	1182	2365	0.0174	0.9998	1201	-0.0527	0.9636	1513	-0.0675	#VALUE!	1263	-0.0565	#VALUE!	615	0.0109	0.9991	0	0	0	0
Tb927.5.2740	TBC-F likely GAP	Signalling	0	1440	3498	-0.039	0.9998	1911	-0.0065	0.9942	2508	0.015	#VALUE!	2138	-0.1552	#VALUE!	789	0.0081	0.9991	0	0	0	0
Tb927.9.4370	TBC-G likely GAP	Signalling	4664	4194	10374	-0.0719	0.9998	882	0.4407	0.9196	4750	0.0288	0.9999	5133	0.0791	0.9615	4107	-0.1506	0.9991	0	0	0	0
Tb927.9.5380	TBC-H likely GAP	Signalling	3098	2226	4486	0.0287	0.9998	1478	0.0108	0.9942	2109	-0.0469	#VALUE!	2439	0.1659	#VALUE!	1946	-0.1345	0.9991	0	0	0	0
Tb927.6.1750	TBC-I likely GAP	Signalling	0	2106	5502	0.0754	0.9998	2681	0.0065	0.9942	3432	0.0855	0.9999	3197	0.0207	0.9836	1670	-0.0736	0.9991	0	0	0	0
Tb927.1.3220	TBC-M likely GAP	Signalling	0	1602	4083	0.0024	0.9998	2773	-0.0649	0.9594	2950	-0.0766	0.9999	1789	-0.0848	#VALUE!	791	0.1252	0.9991	0	0	0	0
Tb927.10.8770	TBC-Q1, likely GAP, in Tc vacuolar proteome	Signalling	1926	1257	5252	-0.0278	0.9998	1327	0.089	0.9519	3977	0.0112	0.9999	2548	0.0455	#VALUE!	1143	-0.0433	0.9991	0	0	0	0
Tb927.10.8750	TBC-Q2 likely GAP	Signalling	0	1023	2938	0.0384	0.9998	542	0.3396	0.9196	1840	0.0234	#VALUE!	813	-0.0419	#VALUE!	458	0.2292	0.9991	0	0	0	0
Tb927.10.8920	TbGRP ras-like small GTPase	Signalling	1528	1020	5751	0.1479	0.9998	4548	-0.2478	0.9196	3136	0.1251	0.9999	1871	-0.0394	#VALUE!	709	0.2488	0.9991	0	0	0	0
Tb927.8.2480	3-oxo-5-alpha-steroid 4-dehydrogenase-like, putative	Sterols	1772	1008	2783	-0.1192	0.9998	1982	-0.4415	0.8927	1420	-0.2992	#VALUE!	1182	-0.1694	#VALUE!	460	-0.0658	0.9991	0	0	0	0
Tb927.3.1840	3-oxo-5-alpha-steroid 4-dehydrogenase, putative	Sterols	1372	897	12624	0.0733	0.9998	2435	0.5015	0.8927	3645	0.6133	0.9999	4752	0.7764	0.0732	6591	0.3883	0.9991	0	0	0	0
Tb927.11.15530	C-14 sterol reductase, putative	Sterols	1795	1377	2988	0.0017	0.9998	1041	-0.0472	0.9687	1512	0.1354	#VALUE!	1554	0.4776	#VALUE!	1426	0.1293	0.9991	0	0	0	0
Tb927.4.4080	C-5 sterol desaturase, putative	Sterols	1283	741	1264	-0.053	0.9998	268	0.1422	0.9542	418	-0.162	#VALUE!	336	-0.1825	#VALUE!	140	-0.077	0.9991	0	0	0	0
Tb927.3.4650	C-8 sterol isomerase, putative	Sterols	1534	666	2015	-0.1375	0.9998	1023	-0.3798	0.8927	1590	-0.2929	#VALUE!	1505	-0.2981	#VALUE!	755	-0.1013	0.9991	0	0	0	0
Tb927.2.5200	hypothetical protein, conserved, resembles human cholesterol esterase	Sterols	2337	2142	10241	-0.0273	0.9998	3430	-0.0514	0.9886	5263	0.0278	0.9999	5539	0.0807	0.9499	3982	-0.2506	0.9991	0	0	0	0
Tb927.7.5230	lanosterol synthase	Sterols	3534	2721	10975	-0.1098	0.9998	3480	0.1394	0.9606	6227	-0.0733	0.9999	7756	0.13	0.8982	6103	-0.0757	0.9991	0	0	0	0
Tb927.8.3240	lathosterol oxidase, putative	Sterols	1229	813	3152	-0.0977	0.9998	1069	0.2434	0.9158	2563	-0.1073	#VALUE!	1893	-0.0751	#VALUE!	1165	-0.2554	0.9991	0	0	0	0
Tb927.7.4950	NAD(p)-dependent steroid dehydrogenase-like protein	Sterols	0	1215	2185	-0.0173	0.9998	359	0.1727	0.9385	1684	0.0918	#VALUE!	1102	-0.2497	#VALUE!	575	-0.2076	0.9991	0	0	0	0
Tb927.11.3270	squalene monooxygenase, putative	Sterols	0	1740	4388	-0.0854	0.9998	1271	0.0393	0.9893	2194	-0.0475	#VALUE!	2205	-0.043	#VALUE!	1807	-0.0758	0.9991	0	0	0	0
Tb927.8.7120	Squalene synthase	Sterols	2659	1371	6572	0.0542	0.9998	3191	0.2252	0.9196	4121	0.0529	0.9999	3188	0.2641	0.697	2530	0.002	0.9991	0	0	0	0
Tb927.11.6210	sterol 14-alpha-demethylase (CYP51)	Sterols	3200	1446	5070	-0.2247	0.9998	1385	0.2463	0.9257	2451	-0.1188	#VALUE!	2680	0.2052	#VALUE!	3148	-0.1212	0.9991	0	0	0	0
Tb927.10.6950	sterol 24-c-methyltransferase, putative	Sterols	2411	1080	5797	0.0381	0.9998	2941	-0.1111	0.9542	3290	-0.0094	0.9999	3687	-0.0106	0.992	1989	-0.2757	0.9991	0	0	0	0
Tb927.9.11050	4E-IP, 4EIP, 4E-interacting protein, putative	Translation	5212	1638	15016	0.0166	0.9998	1445	0.5524	0.8927	9411	0.1832	0.9999	7202	0.3409	0.3758	6547	0.2805	0.9991	0	0	0	0
Tb927.10.11000	4EIP2 homologue	Translation	1444	1017	2544	-0.0324	0.9998	1807	-0.5067	0.8746	1298	-0.238	#VALUE!	705	-0.0811	#VALUE!	394	0.1686	0.9991	0	0	0	0
Tb927.11.6010	Associated with eIF4E5	Translation	746	495	1605	-0.0046	0.9998	893	-0.2045	0.9081	859	0.0643	#VALUE!	615	-0.1653	#VALUE!	301	-0.0686	0.9991	0	0	0	0
Tb927.11.6720	cap guanine methyltransferase domain, capping-enzyme like	Translation	3327	3174	6870	-0.0013	0.9998	2016	-0.1333	0.9502	2724	-0.2582	0.9999	3079	0.0704	#VALUE!	3143	0.0668	0.9991	0	0	0	0
Tb927.9.2580	deoxyhypusine hydroxylase, putative	Translation	1717	954	4335	0.0302	0.9998	2421	-0.332	0.9017	2140	-0.0193	#VALUE!	1526	-0.0358	#VALUE!	701	0.1688	0.9991	0	0	0	0
Tb927.7.1710	DOM34, releases stalled ribosomes	Translation	1258	1218	2481	0.1077	0.9998	1123	-0.0224	0.9898	1526	0.0184	#VALUE!	1091	-0.0063	#VALUE!	654	-0.2089	0.9991	0	0	0	0
Tb927.4.2740	EF hand protein, conserved, RNAi inc diff?	Translation	950	453	16007	-0.0123	0.9998	2934	0.4716	0.9145	6048	0.6553	0.9999	8154	0.5885	0.2604	8175	0.0081	0.9991	0	0	0	0
Tb927.3.2900	EF-2 alpha, elongation initiation factor 2 alpha subunit,	Translation	1675	1257	8182	-0.0383	0.9998	2689	-0.0477	0.9893	4220	0.3896	0.9999	3741	0.0598	0.9677	2503	-0.0504	0.9991	0	0	0	0
Tb927.10.5840	EF1 beta, translation elongation factor 1-beta, putative	Translation	1126	606	28801	-0.0832	0.9998	3283	-0.0984	0.9748	7468	0.503	0.9999	13394	0.3243	0.7541	17340	-0.0643	0.9991	0	0	0	0
Tb927.11.13190	EF1 gamma, elongation factor 1 gamma, putative	Translation	1472	1215	47762	-0.0857	0.9998	5258	-0.0014	0.998	13087	0.7532	0.8954	13752	0.4357	0.4361	23717	0.0621	0.9991	0	0	0	0
Tb927.10.2110	EF1-alpha elongation factor 1-alpha, (TEF1)	Translation	1643	1350	398980	-0.1517	0.9998	58717	0.0911	0.9762	74199	0.4079	0.9999	98141	0.4558	0.5359	147678	0.2776	0.9991	0	0	0	0
Tb927.10.4570	EF2 elongation factor 2	Translation	2979	2541	230716	-0.2962	0.9998	25287	0.3411	0.8927	43339	0.6341	0.4321	51800	0.6388	0.0588	89110	0.4611	0.9991	0	0	0	0
Tb927.3.2170	EF2 translation elongation factor EF-2, putative	Translation	0	2673	7429	-0.0058	0.9998	3881	0.1296	0.9196	7043	-0.0906	0.9999	4585	-0.1866	0.7661	1704	-0.0458	0.9991	0	0	0	0
Tb927.11.8980	EFG2 elongation factor G2-like protein	Translation	2558	2454	3283	-0.0777	0.9998	1187	0.1066	0.9657	2264	-0.1564	#VALUE!	1519	-0.1716	#VALUE!	695	0.0551	0.9991	0	0	0	0
Tb927.11.13250	eIF-2-gamma	Translation	2259	1434	16001	0.0111	0.9998	6662	0.289	0.9196	10722	0.1384	0.9999	9265	0.0057	0.9967	4303	0.0499	0.9991	0	0	0	0
Tb927.8.4390	eIF-2B GDP-GTP exchange factor, putative	Translation	1901	1428	3920	-0.0277	0.9998	1954	-0.1349	0.9246	2524	-0.0023	#VALUE!	2651	-0.1883	#VALUE!	1237	-0.2843	0.9991	0	0	0	0
Tb927.10.5300	eIF-6	Translation	916	747	3970	0.049	0.9998	1895	-0.325	0.8927	1696	-0.0242	#VALUE!	1113	-0.306	#VALUE!	572	-0.068	0.9991	0	0	0	0
Tb927.11.5840	eIF1 Protein translation factor SUI1 homolog, putative	Translation	1283	330	2981	0.0429	0.9998	1567	-0.4509	0.9151	1478	0.1889	#VALUE!	1049	0.1731	#VALUE!	404	0.3323	0.9991	0	0	0	0
Tb927.8.5880	eIF1A	Translation	661	519	4710	-0.0915	0.9998	1512	-0.2636	0.9196	1920	0.0323	#VALUE!	1865	-0.2983	#VALUE!	1084	-0.0686	0.9991	0	0	0	0
Tb927.5.3120	eIF2 beta	Translation	0	942	5343	0.0461	0.9998	1946	0.0043	0.9958	3659	0.0775	0.9999	2325	-0.0021	#VALUE!	1003	0.0456	0.9991	0	0	0	0
Tb927.11.1820	eIF2B delta subunit, subunit GCD2	Translation	0	1887	5044	0.0222	0.9998	1990	-0.1656	0.9196	2548	0.1192	#VALUE!	2962	0.0255	#VALUE!	2154	-0.004	0.9991	0	0	0	0
Tb927.6.1280	eIF2B GDP-GTP exchange factor	Translation	0	900	1695	-0.0068	0.9998	520	-0.0022	0.9959	1021	-0.1015	#VALUE!	879	-0.1114	#VALUE!	508	-0.1463	0.9991	0	0	0	0
Tb927.11.11570	eIF2B subunit (epsilon)	Translation	3126	2403	6146	-0.0347	0.9998	2945	0.3026	0.9112	6045	-0.1889	0.9999	3675	-0.0033	0.9973	1946	0.0212	0.9991	0	0	0	0
Tb927.7.6090	eIF3a	Translation	2778	2289	23849	-0.0339	0.9998	4413	0.215	0.9196	11264	0.1692	0.9999	16252	0.3256	0.6543	10345	0.0188	0.9991	0	0	0	0
Tb927.5.2570	EIF3B translation initiation factor	Translation	2473	2091	12161	-0.1501	0.9998	869	0.0336	0.988	2644	-0.001	0.9999	4082	0.3145	0.6109	7586	0.2226	0.9991	0	0	0	0
Tb927.7.2720	eIF3c	Translation	2065	1992	5589	0.0564	0.9998	2051	-0.1973	0.9112	2967	0.1969	0.9999	3792	0.201	0.8483	2065	-0.0483	0.9991	0	0	0	0
Tb927.10.8290	eIF3c	Translation	2343	2223	18699	-0.1738	0.9998	4331	0.0666	0.9542	6569	0.243	0.9999	7971	0.2096	0.7567	8666	0.017	0.9991	0	0	0	0
Tb927.6.4370	eIF3d	Translation	0	1521	9832	-0.1723	0.9998	1596	-0.1378	0.9346	3698	0.5217	0.4501	4037	0.457	0.2968	5315	0.1181	0.9991	0	0	0	0
Tb927.11.11590	eIF3E	Translation	2153	1242	11972	-0.0789	0.9998	3160	0.0483	0.9831	4851	0.1436	0.9999	7035	0.1369	0.8932	5826	-0.2417	0.9991	0	0	0	0
Tb927.3.1680	eIF3F	Translation	1692	1017	8422	0.034	0.9998	1965	-0.1003	0.9748	3421	0.2398	0.9999	4982	0.2216	0.8706	3431	0.2055	0.9991	0	0	0	0
Tb927.4.1930	EIF3G	Translation	1110	819	4325	-0.0931	0.9998	922	-0.0384	0.9902	2177	0.0951	#VALUE!	2523	-0.2496	#VALUE!	1634	-0.3767	0.9991	0	0	0	0
Tb927.8.1170	eIF3H	Translation	0	996	5709	-0.0222	0.9998	1587	-0.0913	0.9624	3879	0.1466	0.9999	2544	0.1791	#VALUE!	2038	0.0583	0.9991	0	0	0	0
Tb927.11.9610	eIF3I	Translation	1379	1029	7807	-0.2493	0.9998	1512	-0.1877	0.9196	2847	0.0238	0.9999	5176	-0.2614	0.5224	3485	-0.2976	0.9991	0	0	0	0
Tb927.3.2220	eIF3j	Translation	0	663	2052	0.0759	0.9998	755	-0.0662	0.9675	1364	0.2626	#VALUE!	1341	-0.2194	#VALUE!	579	-0.1913	0.9991	0	0	0	0
Tb927.11.15420	eIF3K	Translation	968	618	2614	-0.0536	0.9998	625	0.024	0.9901	1080	0.1128	#VALUE!	1623	-0.2795	#VALUE!	1156	-0.2599	0.9991	0	0	0	0
Tb927.9.4680	eIF4A1	Translation	1531	1215	42877	-0.1611	0.9998	6817	0.487	0.8927	10251	0.506	0.9999	11153	0.5592	0.327	20159	0.2418	0.9991	0	0	0	0
Tb927.11.2260	eIF4E1	Translation	2294	702	3485	0.0846	0.9998	461	0.379	0.9066	1736	0.6261	#VALUE!	1366	0.2535	#VALUE!	1149	-0.1312	0.9991	0	0	0	0
Tb927.10.16070	eIF4E2	Translation	0	756	1679	-0.0893	0.9998	510	-0.4641	0.884	675	0.0904	#VALUE!	874	-0.1769	#VALUE!	531	-0.4465	0.9991	0	0	0	0
Tb927.11.11770	eIF4E3	Translation	3262	1329	5958	-0.0858	0.9998	997	0.6833	0.8746	4365	0.0604	0.9999	2890	0.1799	#VALUE!	2531	-0.0327	0.9991	0	0	0	0
Tb927.6.1870	eIF4E4	Translation	0	1284	6414	-0.0283	0.9998	3320	0.1861	0.9196	5677	-0.1038	0.9999	3630	-0.0258	0.9836	1167	0.2238	0.9991	0	0	0	0
Tb927.10.5020	eIF4E5	Translation	0	588	1308	0.1004	0.9998	289	-0.137	0.9594	644	0.1683	#VALUE!	935	-0.1191	#VALUE!	416	-0.1462	0.9991	0	0	0	0
Tb927.5.1490	eIF4G1	Translation	4330	3357	15638	-0.21	0.9998	818	-0.2449	0.9234	7696	0.0149	0.9999	8243	0.3175	0.6044	8340	0.1769	0.9991	0	0	0	0
Tb927.9.5460	eIF4G2	Translation	3319	2997	12608	-0.0726	0.9998	1256	0.5851	0.8927	9956	0.1566	0.9999	8159	0.1532	0.8706	5466	-0.0235	0.9991	0	0	0	0
Tb927.8.4820	eIF4G3	Translation	2563	1869	6640	-0.2048	0.9998	2847	-0.0201	0.9901	5275	-0.1182	0.9999	3673	-0.2792	0.4612	1434	0.002	0.9991	0	0	0	0
Tb927.11.10560	eIF4G4	Translation	4445	2094	13544	-0.0499	0.9998	2205	0.9379	0.8746	6880	0.3246	0.9999	8100	0.338	0.5226	5614	-0.1671	0.9991	0	0	0	0
Tb927.8.4500	eIF4G5	Translation	5771	2250	15257	-0.129	0.9998	896	0.1227	0.9627	8710	0.0725	0.9999	9513	0.1653	0.8483	7313	-0.0174	0.9991	0	0	0	0
Tb927.10.2770	eIF5	Translation	0	1149	7471	-0.1028	0.9998	1800	0.0424	0.9886	2977	0.1723	0.9999	3621	0.096	0.9413	3182	-0.0556	0.9991	0	0	0	0
Tb927.11.740	eIF5A	Translation	631	501	40909	0.1242	0.9998	34232	-0.3229	0.9158	14920	0.2542	0.9999	10736	-0.4207	0.327	8960	-0.5572	0.9991	0	0	0	0
Tb927.11.190	elongation factor, putative	Translation	2546	1944	4489	0.006	0.9998	1553	0.1165	0.9196	2261	0.0708	#VALUE!	2239	0.2371	#VALUE!	1236	-0.1404	0.9991	0	0	0	0
Tb927.11.2300	ERF1 eukaryotic peptide chain release factor subunit 1, putative	Translation	0	1359	7059	-0.0755	0.9998	2304	0.3477	0.9145	3392	0.3807	0.9999	3462	0.3497	0.4827	2970	-0.1986	0.9991	0	0	0	0
Tb927.11.15290	eRF1 methyltransferase catalytic subunit, putative	Translation	1095	801	1959	-0.0173	0.9998	307	0.4305	0.9066	1014	0.2446	#VALUE!	678	-0.034	#VALUE!	380	0.219	0.9991	0	0	0	0
Tb927.11.6160	ERF3 eukaryotic release factor 3, putative	Translation	2556	2097	10382	-0.1226	0.9998	2703	-0.0037	0.9944	3509	0.2136	0.9999	2965	0.3665	#VALUE!	4475	0.5283	0.9991	0	0	0	0
Tb927.9.10710	ERF3-related protein (but not ERF3)	Translation	2255	1857	3190	-0.021	0.9998	1318	-0.0711	0.959	1922	0.0554	#VALUE!	1864	-0.0684	#VALUE!	831	-0.3118	0.9991	0	0	0	0
Tb927.5.3450	eukaryotic translation initiation factor eIF2A, putative	Translation	2035	1584	4848	-0.0025	0.9998	2303	-0.0963	0.9551	2637	-0.0408	0.9999	2691	-0.0292	#VALUE!	1861	-0.4131	0.9991	0	0	0	0
Tb927.11.14590	G5-IP eIF4G5 interacting protein	Translation	2667	1890	8065	-0.1572	0.9998	1283	0.2413	0.9066	4359	-0.0403	0.9999	4147	-0.1211	0.9064	2827	-0.2695	0.9991	0	0	0	0
Tb927.10.13280	GCN1 homologue, possibly involved in translation control	Translation	0	7821	24314	-0.1011	0.9998	747	-0.1039	0.9723	5720	0.5146	0.9999	10480	0.515	0.9064	7962	0.3093	0.9991	0	0	0	0
Tb927.2.3620	GTP-binding elongation factor Tu family, putative	Translation	0	2418	6866	0.093	0.9998	2031	0.3355	0.8769	3489	0.1244	0.9999	4220	0.2133	0.7608	2544	-0.0392	0.9991	0	0	0	0
Tb927.11.11360	guanine nucleotide-binding protein beta subunit- like protein (TRACK)	Translation	1166	957	89938	0.0318	0.9998	70853	-0.4062	0.9063	26322	-0.0679	0.9999	18527	-0.1522	0.9413	10248	0.0054	0.9991	0	0	0	0
Tb927.9.4960	hypothetical protein, conserved	Translation	456	147	4035	0.0172	0.9998	2135	-0.5863	0.8927	4485	-0.054	0.9999	2818	-0.5854	#VALUE!	664	0.2505	0.9991	0	0	0	0
Tb927.9.4080	hypothetical protein, conserved, DRBD3, 4E5/G1 interaction. P-loop NTP hydrolase (AAA ATPase), DNA ligase/capping enzyme catalytic domain, C4 zinc finger (LIM domain)	Translation	4793	3945	18704	-0.0034	0.9998	654	-0.4146	0.9196	7540	0.3389	0.9999	9478	0.6248	0.1445	8579	0.2246	0.9991	0	0	0	0
Tb927.11.2250	hypothetical protein, conserved, kineto-specific, pulled down by EIF4E2	Translation	0	726	5111	0.0579	0.9998	963	0.4279	0.9112	2512	0.2242	#VALUE!	3027	0.135	#VALUE!	2023	-0.1767	0.9991	0	0	0	0
Tb927.4.3060	hypothetical protein, conserved, PLP dependent transferases like domain	Translation	0	447	5140	-0.0333	0.9998	575	0.4059	0.9117	2416	0.1782	#VALUE!	2834	0.1794	#VALUE!	1950	-0.1486	0.9991	0	0	0	0
Tb927.8.4560	hypothetical protein, conserved. pfam08626: TRAPPC9-Trs120 (e-5)	Translation	0	3777	7820	-0.0596	0.9998	1904	0.9281	0.884	8310	-0.128	0.9999	4354	-0.0648	0.9591	2078	0.0742	0.9991	0	0	0	0
Tb927.2.3780	IF2 translation initiation factor IF-2, putative	Translation	0	2502	12112	-0.1575	0.9998	2270	0.535	0.8746	7872	-0.0498	0.9999	8123	-0.098	0.9361	3865	-0.0056	0.9991	0	0	0	0
Tb927.8.6880	IF2 translation initiation factor IF-2, putative	Translation	0	2595	4441	0.1054	0.9998	2833	-0.2148	0.9088	2747	-0.1952	0.9999	1458	-0.0522	#VALUE!	623	0.2331	0.9991	0	0	0	0
Tb927.7.3280	IF2 translation initiation factor IF-2, putative	Translation	3019	2364	5123	-0.1344	0.9998	143	0.2749	0.9487	1043	0.2566	#VALUE!	803	0.1627	#VALUE!	448	0.1869	0.9991	0	0	0	0
Tb927.11.7100	MCT1/TMA20 homologue, similar to N-terminus of eIF2D	Translation	818	612	1504	-0.0624	0.9998	620	-0.0749	0.959	712	-0.1149	#VALUE!	618	-0.3721	#VALUE!	328	-0.167	0.9991	0	0	0	0
Tb927.9.8100	nascent polypeptide associated complex subunit	Translation	659	567	53097	0.1977	0.9998	39800	-0.3111	0.9196	18315	0.3106	0.9999	12677	-0.0723	0.9615	6548	0.1277	0.9991	0	0	0	0
Tb927.9.9290	PABP1	Translation	2541	1701	12200	-0.1448	0.9998	2912	0.0559	0.9861	5824	0.0974	0.9999	7826	0.1968	0.8483	5847	0.1179	0.9991	0	0	0	0
Tb927.9.10770	PABP2	Translation	4480	1668	52737	-0.104	0.9998	27104	1.009	0.8338	67494	-0.1303	0.9999	21047	0.0227	0.989	10776	0.0412	0.9991	0	0	0	0
Tb927.6.2710	Possible HEL2 homologue, implicated in NGD and ribosome-associated quality control. N-terminus has four C2H2 fingers and ring finger, matches E3 ligases. C-terminus has poly(Gln) repeats	Translation	3585	2286	6722	0.0298	0.9998	3485	0.1199	0.9341	4770	-0.1231	0.9999	3532	0.2313	0.6923	2377	0.1158	0.9991	0	0	0	0
Tb927.10.6800	RBG1, associated with translating ribosomes	Translation	1599	1107	4585	-0.0465	0.9998	1516	-0.2517	0.9196	1987	0.0966	#VALUE!	2317	-0.0946	#VALUE!	1096	-0.2214	0.9991	0	0	0	0
Tb927.9.9020	ribosome-interacting GTPase 2, putative	Translation	1223	1125	1250	0.0913	0.9998	444	-0.1199	0.9468	791	0.2199	#VALUE!	610	0.0042	#VALUE!	406	-0.0516	0.9991	0	0	0	0
Tb927.10.1630	RLI translation termination & ribosome recycling	Translation	0	1896	5509	-0.2209	0.9998	965	-0.5065	0.8746	2096	0.0906	#VALUE!	2365	0.1923	#VALUE!	2540	0.0493	0.9991	0	0	0	0
Tb927.11.13060	RQC2 homologue, Yeast version is involved in recognising stalled ribosomes	Translation	0	3303	8555	-0.13	0.9998	907	0.237	0.9196	4718	0.0854	0.9999	4266	-0.0538	0.9781	2393	-0.3391	0.9991	0	0	0	0
Tb927.9.12930	selenocysteine lyase	Translation	1574	1356	3528	0.1485	0.9998	1938	-0.2855	0.9088	1538	-0.0892	#VALUE!	746	-0.1667	#VALUE!	384	0.1109	0.9991	0	0	0	0
Tb927.4.1820	selenocysteine-tRNA-specific elongation factor, putative	Translation	2202	1968	4361	0.0373	0.9998	2985	-0.0912	0.9291	3371	-0.1091	0.9999	1775	-0.0863	#VALUE!	621	0.0615	0.9991	0	0	0	0
Tb927.6.3870	SGN1	Translation	1188	645	3116	-0.0306	0.9998	871	0.2381	0.9196	2426	-0.0391	#VALUE!	1553	-0.0365	#VALUE!	714	0.0224	0.9991	0	0	0	0
Tb927.8.6750	TCTP1, (homologue yeast TMA1 associates with ribosomes)	Translation	1060	513	8479	0.0349	0.9998	1053	-0.1317	0.9659	4139	0.9019	0.9999	4262	0.0738	0.9748	3575	-0.2931	0.9991	0	0	0	0
Tb927.11.4400	TMA22, associates woth TMA20 in yeast	Translation	2188	1941	3282	0.1164	0.9998	1248	0.023	0.9893	1745	-0.1579	#VALUE!	1138	-0.2244	#VALUE!	393	0.0606	0.9991	0	0	0	0
Tb927.8.4220	TMA46, putative	Translation	1511	678	5118	0.1413	0.9998	1628	-0.116	0.9675	3429	0.0819	0.9999	2768	-0.3636	#VALUE!	968	-0.0352	0.9991	0	0	0	0
Tb927.11.12670	TYW3 homologue, phe-tRNA modification, reading frame maintenance	Translation	1155	1071	1533	0.0529	0.9998	360	0.1812	0.9196	959	0.0113	#VALUE!	549	-0.2875	#VALUE!	309	-0.1951	0.9991	0	0	0	0
Tb927.6.700	alanyl-tRNA synthetase, putative	Translation.tRNA	3658	2901	16851	-0.1363	0.9998	3834	0.7124	0.8746	8910	0.3112	0.1776	10073	0.1797	0.8348	6679	-0.4061	0.9991	0	0	0	0
Tb927.11.1990	arginyl-tRNA synthetase, putative	Translation.tRNA	0	2079	8389	-0.166	0.9998	1996	0.2552	0.9196	3935	0.0734	0.9999	3332	0.1273	0.9251	3479	0.0118	0.9991	0	0	0	0
Tb927.4.2310	asparaginyl-tRNA synthetase, putative	Translation.tRNA	2936	2004	11599	-0.2654	0.9998	1659	0.2204	0.8927	4932	0.1402	0.9999	4695	0.3191	0.3639	4817	0.2012	0.9991	0	0	0	0
Tb927.10.1260	aspartyl-tRNA synthetase, putative	Translation.tRNA	1892	1626	4573	0.0616	0.9998	2315	0.2279	0.9063	3948	-0.0314	0.9999	2195	0.0229	#VALUE!	963	0.0241	0.9991	0	0	0	0
Tb927.6.1880	aspartyl-tRNA synthetase, putative	Translation.tRNA	1961	1683	5410	-0.1461	0.9998	1980	-0.205	0.9196	2065	0.2353	#VALUE!	2677	0.2258	#VALUE!	2474	-0.1081	0.9991	0	0	0	0
Tb927.10.12890	bifunctional aminoacyl-tRNA synthetase, putative	Translation.tRNA	2233	2148	13521	-0.29	0.9998	2356	0.1683	0.9117	5188	0.1949	0.9999	6786	-0.0808	0.954	6153	-0.477	0.9991	0	0	0	0
Tb927.6.950	cysteinyl-tRNA synthetase, putative	Translation.tRNA	0	2358	13357	0.0079	0.9998	1134	0.4419	0.9088	8222	0.2782	0.9999	9760	0.3808	0.3698	7168	0.015	0.9991	0	0	0	0
Tb927.9.5210	glutaminyl-tRNA synthetase, putative (28G16.175)	Translation.tRNA	1891	1734	11794	-0.1221	0.9998	2782	0.267	0.8927	6753	0.0111	0.9999	6058	0.004	0.9972	5874	-0.1658	0.9991	0	0	0	0
Tb927.11.9640	glycyl-tRNA synthetase, putative	Translation.tRNA	2229	1875	11114	-0.1825	0.9998	2682	-0.0671	0.9624	3389	0.1472	0.9999	4478	0.3153	0.4115	5487	-0.0095	0.9991	0	0	0	0
Tb927.6.2060	histidyl-tRNA synthetase	Translation.tRNA	1688	1434	3455	-0.0374	0.9998	1563	0.0225	0.9908	2197	-0.2184	#VALUE!	1647	-0.0067	#VALUE!	1095	-0.1327	0.9991	0	0	0	0
Tb927.11.3730	leucyl-tRNA synthetase, putative (LeuRS)	Translation.tRNA	0	3225	20111	0.0128	0.9998	2670	0.4389	0.8927	8013	-0.115	0.9999	8223	0.3404	0.3872	11317	0.4125	0.9991	0	0	0	0
Tb927.6.1510	lysyl-tRNA synthetase, putative	Translation.tRNA	2831	1905	4555	-0.0205	0.9998	2595	0.0885	0.9496	3594	-0.0959	0.9999	2285	0.1658	#VALUE!	1041	0.073	0.9991	0	0	0	0
Tb927.7.2400	MCP1 Arc1p homologue, assists aa tRNA synthetases	Translation.tRNA	1781	1278	6919	-0.1316	0.9998	1127	-0.1166	0.9291	2755	0.1257	0.9999	4080	0.0401	0.9757	3505	-0.1401	0.9991	0	0	0	0
Tb927.8.5330	MCP2, binds to tRNAs and assists tRNA synthetases	Translation.tRNA	0	672	2454	0.0423	0.9998	1541	-0.011	0.9942	1560	-0.2143	#VALUE!	835	-0.4441	#VALUE!	418	-0.1494	0.9991	0	0	0	0
Tb927.10.1250	MCP3, Ybak homogue, deacylation of misaminoacylated tRNA Pro	Translation.tRNA	1102	786	2917	0.029	0.9998	1633	0.0449	0.9748	2437	-0.0497	#VALUE!	1582	-0.0484	#VALUE!	722	-0.1741	0.9991	0	0	0	0
Tb927.10.1500	methionyl-tRNA synthetase, putative (MetRS)	Translation.tRNA	3477	2322	13906	-0.3137	0.9998	2778	0.0461	0.9872	4326	-0.0423	0.9999	4899	0.3638	0.4169	6610	0.3812	0.9991	0	0	0	0
Tb927.11.2360	phenylalanyl-tRNA synthetase (beta subunit), putative	Translation.tRNA	3544	1875	11943	-0.0653	0.9998	2829	0.2403	0.9066	5757	0.0663	0.9999	6453	0.1601	0.8483	5772	-0.1187	0.9991	0	0	0	0
Tb927.11.14120	phenylalanyl-tRNA synthetase alpha chain, putative	Translation.tRNA	1822	1491	7210	-0.0412	0.9998	2528	0.1934	0.9066	3665	0.0475	0.9999	3525	0.0709	0.9545	2968	-0.2732	0.9991	0	0	0	0
Tb927.9.4950	Radical SAM domain, Similar to TYW1 though one better match	Translation.tRNA	1373	1188	3294	-0.0413	0.9998	1319	0.0857	0.9622	1973	-0.1288	#VALUE!	2055	-0.284	#VALUE!	914	-0.2348	0.9991	0	0	0	0
Tb927.11.7170	seryl-tRNA synthetase, putative	Translation.tRNA	1942	1440	9117	-0.1166	0.9998	1343	0.2061	0.9196	3149	0.1506	0.9999	4326	0.0794	0.954	4257	-0.1771	0.9991	0	0	0	0
Tb927.5.1090	threonyl-tRNA synthetase, putative	Translation.tRNA	0	2400	20610	-0.2056	0.9998	2296	0.51	0.8771	8065	0.1216	0.9999	8054	0.4497	0.1301	10207	0.3354	0.9991	0	0	0	0
Tb927.8.2240	tryptophanyl-tRNA synthetase, putative	Translation.tRNA	0	1422	4155	0.023	0.9998	1076	0.3822	0.9112	3658	-0.077	0.9999	2029	-0.0822	#VALUE!	897	0.1182	0.9991	0	0	0	0
Tb927.3.5580	tryptophanyl-tRNA synthetase, putative	Translation.tRNA	1541	1170	5135	0.0623	0.9998	2377	-0.0785	0.9748	2840	0.1976	0.9999	3380	0.1708	0.8743	1789	0.1779	0.9991	0	0	0	0
Tb927.7.7130	TWY1 homologue, tRNA modification	Translation.tRNA	2895	2508	6150	-0.1117	0.9998	2878	0.6936	0.8746	6878	-0.196	0.9999	3302	-0.027	0.9836	1855	-0.057	0.9991	0	0	0	0
Tb927.7.3620	tyrosyl-tRNA synthetase, putative	Translation.tRNA	0	2094	9233	-0.114	0.9998	2397	0.127	0.9234	4707	0.0124	0.9999	4243	0.1136	0.9064	3314	-0.2349	0.9991	0	0	0	0
Tb927.6.4480	valyl-tRNA synthetase, putative (ValRS)	Translation.tRNA	3439	2928	16251	-0.1791	0.9998	2041	0.1162	0.9616	5801	0.0613	0.9999	7521	0.2896	0.7405	8010	0.0871	0.9991	0	0	0	0
Tb927.10.15530	ABC transport system ATP-binding protein, putative	Transporter	2443	1809	7142	0.0159	0.9998	1754	0.0767	0.959	2673	0.2083	0.9999	4245	0.3957	0.3698	4017	0.1697	0.9991	0	0	0	0
Tb927.11.16930	ABC transporter of the mitochondrion, putative (ABCB7)	Transporter	0	2160	3090	-0.0407	0.9998	1497	-0.1259	0.9517	2082	-0.1819	#VALUE!	1310	-0.1216	#VALUE!	631	0.0454	0.9991	0	0	0	0
Tb927.2.6130	ABC transporter, putative	Transporter	3275	3021	8358	-0.0386	0.9998	3370	0.5677	0.8927	8097	-0.4351	0.3868	3444	-0.253	0.7206	1599	0.0604	0.9991	0	0	0	0
Tb927.3.3730	ABC transporter, putative	Transporter	7684	5538	11236	-0.1638	0.9998	556	-0.2592	0.9196	7193	-0.0134	0.9999	4733	-0.0938	0.9615	1947	-0.0656	0.9991	0	0	0	0
Tb927.6.2810	ABC transporter, putative	Transporter	1854	1575	3727	0.0473	0.9998	2111	-0.2042	0.919	2065	0.05	#VALUE!	1485	-0.0247	#VALUE!	713	0.0389	0.9991	0	0	0	0
Tb927.2.5410	ABC transporter, putative	Transporter	5149	3846	3817	-0.0536	0.9998	394	0.3667	0.9196	1378	0.138	#VALUE!	901	-0.0017	#VALUE!	508	0.1084	0.9991	0	0	0	0
Tb927.1.4420	ABC transporter, putative	Transporter	4058	2838	5388	-0.0571	0.9998	856	0.3408	0.9196	2749	0.0006	0.9999	1921	0.0426	#VALUE!	1114	-0.0382	0.9991	0	0	0	0
Tb927.10.3170	ABC transporter, putative	Transporter	2399	2172	4306	-0.1509	0.9998	1850	0.1258	0.9496	2650	0.0152	0.9999	2139	0.084	#VALUE!	1620	-0.1626	0.9991	0	0	0	0
Tb927.9.6310	ABC transporter, putative	Transporter	3710	1941	8872	-0.1042	0.9998	1438	0.0905	0.9685	4020	-0.298	0.9999	2574	0.1021	#VALUE!	3830	0.2856	0.9991	0	0	0	0
Tb927.8.2380	ABC transporter, putative	Transporter	4117	3477	13589	-0.078	0.9998	2135	0.5643	0.8927	6006	-0.0219	0.9999	6751	0.2432	0.7515	5634	-0.003	0.9991	0	0	0	0
Tb927.10.7700	ABC transporter, putative	Transporter	2127	2007	8039	-0.0312	0.9998	2419	0.3974	0.8927	4175	0.0579	0.9999	4680	0.3715	0.3758	3920	0.0355	0.9991	0	0	0	0
Tb927.11.6120	ABC transporter, putative	Transporter	7037	5217	26763	0.0635	0.9998	1365	-0.1006	0.9795	14786	0.3737	0.9999	16055	0.4902	0.5257	14979	0.2917	0.9991	0	0	0	0
Tb927.10.9900	ABC1 protein, ESP6	Transporter	1804	1548	5128	0.001	0.9998	757	0.1121	0.9551	5100	0.0171	0.9999	2709	-0.0006	#VALUE!	1323	0.0897	0.9991	0	0	0	0
Tb927.10.11940	ABC1 protein, putative	Transporter	2461	1965	3467	0.0219	0.9998	2201	0.0593	0.959	2609	-0.1157	#VALUE!	1366	-0.1194	#VALUE!	594	0.0356	0.9991	0	0	0	0
Tb927.6.1520	Aquaglyceroporin 1	Transporter	1324	966	4431	-0.0441	0.9998	1218	0.2188	0.9288	2585	0.0807	#VALUE!	1881	0.4738	#VALUE!	2171	0.3468	0.9991	0	0	0	0
Tb927.10.14160	Aquaglyceroporin 3	Transporter	0	915	16731	-0.1256	0.9998	3785	-0.2051	0.9088	9659	0.0221	0.9999	14329	-0.0702	0.9599	7890	0.1672	0.9991	0	0	0	0
Tb927.10.10880	ATP-binding cassette sub-family F member 1, putative (ABCF1)	Transporter	2150	2055	7055	0.0543	0.9998	1705	0.0001	0.9999	3105	0.3212	0.9999	3052	0.4831	#VALUE!	3163	0.091	0.9991	0	0	0	0
Tb927.8.6010	Heme uptake protein LHR1	Transporter	1331	501	1170	-0.1534	0.9998	723	-0.4572	0.8927	962	-0.1084	#VALUE!	515	0.0264	#VALUE!	334	-0.0345	0.9991	0	0	0	0
Tb927.5.3930	major facilitator superfamily, putative	Transporter	2077	1368	3061	-0.0736	0.9998	728	-0.009	0.9942	2681	0.0171	0.9999	1596	-0.1756	#VALUE!	981	-0.0231	0.9991	0	0	0	0
Tb927.11.7300	major facilitator superfamily, putative	Transporter	0	1539	6547	-0.1052	0.9998	3646	-0.0575	0.9609	4508	-0.115	0.9999	5469	-0.0518	0.9615	2427	0.0047	0.9991	0	0	0	0
Tb927.11.16630	major facilitator superfamily, putative	Transporter	0	2052	7576	-0.0134	0.9998	2575	-0.0049	0.9942	4619	0.032	0.9999	4012	0.022	0.9842	2030	-0.2086	0.9991	0	0	0	0
Tb927.10.11910	major facilitator superfamily, putative	Transporter	0	1455	2928	-0.0294	0.9998	523	0.3775	0.9196	1230	0.1339	#VALUE!	978	0.0912	#VALUE!	490	-0.112	0.9991	0	0	0	0
Tb927.10.3350	major facilitator superfamily, putative	Transporter	1905	1638	10199	-0.0693	0.9998	3301	0.1984	0.9196	6071	-0.1137	0.9999	5290	0.2027	0.7938	4219	0.3773	0.9991	0	0	0	0
Tb927.5.2430	membrane transporter protein, putative	Transporter	2201	1572	9034	0.0369	0.9998	5071	-0.1493	0.9328	4802	-0.1049	0.9999	2956	-0.0517	#VALUE!	1574	0.0989	0.9991	0	0	0	0
Tb927.9.11810	membrane transporter protein, putative	Transporter	1758	1449	3407	0.0272	0.9998	1561	0.0869	0.9496	3264	-0.0623	0.9999	2118	0.0691	#VALUE!	921	0.1043	0.9991	0	0	0	0
Tb927.10.12400	membrane transporter protein, putative	Transporter	1920	1449	2439	-0.1131	0.9998	1707	-0.095	0.9502	1794	-0.1021	#VALUE!	1157	0.1464	#VALUE!	528	0.2091	0.9991	0	0	0	0
Tb927.9.11790	membrane transporter protein, putative	Transporter	1870	1512	7025	0.0188	0.9998	3776	-0.1243	0.9268	4106	-0.0189	0.9999	2656	0.1519	#VALUE!	1405	0.1808	0.9991	0	0	0	0
Tb927.7.950	MLP mucoplipin-like protein. Transport of iron from lysosome to cytosol	Transporter	0	1485	2984	0.0205	0.9998	1218	-0.2745	0.8927	1580	-0.0161	#VALUE!	1577	-0.2384	#VALUE!	618	-0.1058	0.9991	0	0	0	0
Tb927.11.11730	MRP protein, putative	Transporter	1098	855	2014	0.12	0.9998	1380	-0.4423	0.9063	1489	-0.1321	#VALUE!	616	0.0365	#VALUE!	252	0.594	0.9991	0	0	0	0
Tb927.8.2160	multidrug resistance protein A,p-glycoprotein (PGPA)	Transporter	5570	4746	18101	-0.0966	0.9998	859	0.0473	0.9901	7849	0.1516	0.9999	5277	0.2059	0.8932	5294	0.3068	0.9991	0	0	0	0
Tb927.4.4490	multidrug resistance protein E,p-glycoprotein (MRPE)	Transporter	7624	5280	19868	-0.0659	0.9998	721	-0.2226	0.9291	6805	0.106	0.9999	6577	0.1953	0.8851	6937	0.2312	0.9991	0	0	0	0
Tb927.4.2510	multidrug resistance-associated protein, putative,p-glycoprotein (PGPA)	Transporter	4890	4512	10822	0.0004	0.9998	681	0.1573	0.9616	5378	0.2415	0.9999	4141	0.1277	0.954	1902	0.1198	0.9991	0	0	0	0
Tb927.10.530	Plasma-membrane choline transporter, ESP22	Transporter	0	2067	21380	0.1625	0.9998	5363	0.6109	0.8746	11132	0.127	0.9999	11528	0.6534	0.0588	13621	0.4562	0.9991	0	0	0	0
Tb927.8.1650	protein associated with differentiation 4, PAD4	Transporter	0	1776	2736	-0.1385	0.9998	1087	0.0663	0.9831	1506	-0.1623	#VALUE!	640	-0.0708	#VALUE!	375	0.1099	0.9991	0	0	0	0
Tb927.1.2820	pteridine transporter, putative	Transporter	2567	1959	19247	-0.2932	0.6944	16776	-0.4159	0.884	11759	-0.4547	0.9999	6687	-0.1488	0.9251	3995	-0.2076	0.9991	0	0	0	0
Tb927.10.9080	pteridine transporter, putative	Transporter	2438	1923	22889	-0.0317	0.9998	20229	-0.0605	0.9685	14029	-0.1445	0.9999	8647	0.2179	0.8518	7012	0.3616	0.9991	0	0	0	0
Tb927.5.470	Riboflavin transporter	Transporter	2671	1644	7540	-0.148	0.9998	1440	0.4065	0.9063	4695	-0.0613	0.9999	2585	0.2805	#VALUE!	2137	0.0597	0.9991	0	0	0	0
Tb927.7.3110	transporter protein, putative	Transporter	2470	1605	3883	-0.0422	0.9998	987	0.2232	0.9196	3978	-0.0302	0.9999	2275	-0.1895	#VALUE!	958	-0.1546	0.9991	0	0	0	0
Tb927.10.15480	transporter, putative	Transporter	1869	1416	5124	-0.0496	0.9998	1437	0.1482	0.9234	3000	0.0655	0.9999	2490	-0.2023	#VALUE!	1102	0.0521	0.9991	0	0	0	0
Tb927.8.5570	transporter, putative	Transporter	0	1950	7677	-0.0798	0.9998	1609	-0.0255	0.9876	3993	-0.0623	0.9999	5021	0.0584	0.9677	2710	-0.0056	0.9991	0	0	0	0
Tb927.9.12960	transporter, putative	Transporter	0	1776	8826	-0.0574	0.9998	1945	0.4744	0.8746	5133	0.0332	0.9999	5082	0.1693	0.8389	4067	-0.1276	0.9991	0	0	0	0
Tb927.11.6570	transporter, putative. 14 TM domains, SSF103473 general substrate transporter family	Transporter	2604	1830	7411	-0.0584	0.9998	3232	0.0301	0.9908	3312	-0.1592	0.9999	3055	-0.2143	#VALUE!	1796	-0.2064	0.9991	0	0	0	0
Tb927.3.800	Vacuolar iron transporter VIT1	Transporter	1792	846	3086	-0.1233	0.9998	1044	-0.1269	0.9196	1847	-0.1217	#VALUE!	2200	-0.394	#VALUE!	1173	-0.4567	0.9991	0	0	0	0
Tb927.11.10780	Voltage-dependent anion channel (VDAC), putative	Transporter	0	840	2556	0.0602	0.9998	1124	0.2647	0.9066	1510	0.0628	#VALUE!	1131	0.1637	#VALUE!	666	-0.1342	0.9991	0	0	0	0
Tb927.11.14200	CDC34, ubiquitin-conjugating enzyme e2	Ubiquitin.proteasome	0	744	5015	-0.0454	0.9998	1132	-0.0672	0.9825	2164	0.3978	#VALUE!	3451	0.1305	0.9179	2521	-0.0546	0.9991	0	0	0	0
Tb927.11.11430	CUL1 cullin	Ubiquitin.proteasome	4541	2418	3393	-0.0156	0.9998	856	0.1601	0.9346	2109	-0.1047	#VALUE!	1960	-0.0305	#VALUE!	1207	-0.1937	0.9991	0	0	0	0
Tb927.10.7490	CUL2 cullin	Ubiquitin.proteasome	0	2130	3896	0.0571	0.9998	1330	-0.0691	0.9606	2144	0.0076	#VALUE!	1707	-0.0972	#VALUE!	748	-0.1119	0.9991	0	0	0	0
Tb927.8.5210	CUL3 cullin	Ubiquitin.proteasome	0	3486	7991	-0.0233	0.9998	2321	0.2313	0.9439	4579	-0.1041	0.9999	3782	0.0076	0.9965	1888	0.1459	0.9991	0	0	0	0
Tb927.3.1290	CUL4 cullin	Ubiquitin.proteasome	3282	2844	7278	-0.0327	0.9998	2594	0.2238	0.9196	5530	-0.1051	0.9999	4027	-0.074	0.9428	2599	-0.1351	0.9991	0	0	0	0
Tb927.8.5970	CUL5 cullin / CULLIN 1	Ubiquitin.proteasome	0	2229	5429	-0.0008	0.9998	1086	0.2054	0.9066	3249	0.1213	0.9999	3077	0.1081	#VALUE!	1698	-0.1575	0.9991	0	0	0	0
Tb927.4.4760	CUL6 cullin	Ubiquitin.proteasome	3199	2862	6859	0.0385	0.9998	3701	0.2679	0.9088	6398	-0.0582	0.9999	4074	-0.1513	0.8932	1594	0.1405	0.9991	0	0	0	0
Tb927.4.480	Cullin binding, putative	Ubiquitin.proteasome	0	699	1921	0.1747	0.9998	814	-0.0394	0.9893	1521	0.0811	#VALUE!	1293	-0.2076	#VALUE!	310	0.2762	0.9991	0	0	0	0
Tb927.10.9090	Cullin binding, putative	Ubiquitin.proteasome	2099	726	1611	0.1291	0.9998	208	0.3467	0.9088	1165	0.158	#VALUE!	676	0.0057	#VALUE!	264	0.1617	0.9991	0	0	0	0
Tb927.1.4540	cyclin-like F-box protein (CFB1A)	Ubiquitin.proteasome	4249	1584	39217	-0.1473	0.9998	23697	-0.2642	0.9063	22398	-0.1159	0.9999	13220	0.183	0.8483	9255	0.1875	0.9991	0	0	0	0
Tb927.6.5110	DDB1	Ubiquitin.proteasome	4117	3813	9729	-0.0725	0.9998	1817	0.7837	0.8927	6828	0.0545	0.9999	5085	0.1202	0.9311	4012	-0.1763	0.9991	0	0	0	0
Tb927.9.6040	E1-like ubiquitin-activating enzyme, putative	Ubiquitin.proteasome	1640	1164	3700	0.0603	0.9998	1021	0.202	0.9196	2759	-0.0012	0.9999	1858	-0.0658	#VALUE!	1089	-0.0548	0.9991	0	0	0	0
Tb927.8.7000	E1-like ubiquitin-activating enzyme, putative (ATG10)	Ubiquitin.proteasome	678	564	1567	0.256	0.9998	1204	-0.1546	0.9196	887	0.0422	#VALUE!	430	0.337	#VALUE!	195	0.3313	0.9991	0	0	0	0
Tb927.10.11180	E1-like ubiquitin-activating enzyme, putative,ATG7/CVT2/APG7, putative (ATG7)	Ubiquitin.proteasome	0	2265	4767	-0.0332	0.9998	1096	-0.1412	0.9196	1684	0.0387	#VALUE!	2398	-0.0448	#VALUE!	1197	-0.3888	0.9991	0	0	0	0
Tb927.2.1890	E2-like ubiquitin-conjugation enzyme (ATG3)	Ubiquitin.proteasome	2059	879	4566	0.0774	0.9998	1600	0.0531	0.9863	2821	0.0735	0.9999	3387	0.1713	0.811	1651	0.3453	0.9991	0	0	0	0
Tb927.9.5650	E2-like ubiquitin-conjugation enzyme, putative	Ubiquitin.proteasome	914	498	3403	0.0487	0.9998	1508	-0.1344	0.9542	2448	-0.0059	#VALUE!	1739	-0.1969	#VALUE!	515	0.2313	0.9991	0	0	0	0
Tb927.1.1010	E3 ubiquitin-protein ligase KCMF1, putative	Ubiquitin.proteasome	0	2160	4364	0.0438	0.9998	1066	0.0325	0.9895	3206	0.0897	0.9999	3076	0.1138	#VALUE!	1677	-0.1832	0.9991	0	0	0	0
Tb927.6.3780	E3 ubiquitin-protein ligase, putative	Ubiquitin.proteasome	1844	1440	3787	0.0636	0.9998	1334	-0.2699	0.8927	1609	0.1995	#VALUE!	2085	0.1369	#VALUE!	1506	-0.1944	0.9991	0	0	0	0
Tb927.9.5260	ERAD-associated Ring finger E3 ubiquitin-protein ligase HRD1, putative	Ubiquitin.proteasome	1732	1467	6587	0.1138	0.9998	3709	-0.0427	0.9723	4439	0.0457	0.9999	2730	-0.0774	#VALUE!	1232	0.1266	0.9991	0	0	0	0
Tb927.10.10190	Homologue of GRR1, and F-box component of the SCF ubiquitin ligase complex.	Ubiquitin.proteasome	3039	2541	6946	-0.0001	0.9998	2560	0.3326	0.9066	4478	0.0722	0.9999	3303	-0.0362	0.9761	1733	-0.0752	0.9991	0	0	0	0
Tb927.11.14330	hypothetical protein, conserved, ARM repeat, Zn binding, HECT E3 ligase	Ubiquitin.proteasome	0	4830	24194	-0.1058	0.9998	1183	-0.2701	0.9196	11438	0.0834	0.9999	11357	0.2664	0.7888	13054	0.2687	0.9991	0	0	0	0
Tb927.4.310	hypothetical protein, conserved, C-terminal HECT E3 ligase domain (Neddylation)	Ubiquitin.proteasome	0	19842	82622	0.0034	0.9998	1684	-0.5183	0.8927	5836	0.2421	0.9999	24300	0.7942	0.9064	39508	0.5928	0.9991	0	0	0	0
Tb927.11.3390	hypothetical protein, conserved, HECT E3 ligase at C-terminus	Ubiquitin.proteasome	13719	13383	49239	-0.0625	0.9998	593	-0.5191	0.9066	3111	0.3314	0.9999	10550	0.7251	0.9064	7959	0.1491	0.9991	0	0	0	0
Tb927.10.8390	hypothetical protein, conserved, HECT E3 ligase at C-terminus	Ubiquitin.proteasome	0	11166	42712	-0.0731	0.9998	686	-0.4018	0.9196	3392	0.2585	0.9999	13903	0.7515	0.9214	9630	0.1534	0.9991	0	0	0	0
Tb927.8.6330	hypothetical protein, conserved, similar to yeast Doa1p, 7WD repeats,PFU domain binding to Ubiquitin	Ubiquitin.proteasome	3357	2661	9481	0.0168	0.9998	954	0.0175	0.9936	7006	0.101	0.9999	4808	-0.0307	0.9836	2020	0.051	0.9991	0	0	0	0
Tb927.3.5320	hypothetical protein, conserved, UBX5 of yeast 3e-4, blast-back +ve, interaction with ubiquitinated proteins	Ubiquitin.proteasome	1900	1212	4505	0.0621	0.9998	2649	-0.3012	0.9066	3618	-0.0456	0.9999	3791	-0.1208	0.8932	1466	0.0057	0.9991	0	0	0	0
Tb927.10.6930	hypothetical protein. cullin, cullin-Nedd88 bs site like	Ubiquitin.proteasome	0	3501	7258	-0.0349	0.9998	988	0.5915	0.9196	2361	-0.0823	#VALUE!	1577	-0.311	#VALUE!	817	-0.2226	0.9991	0	0	0	0
Tb927.4.2540	NEDD8, neddylation	Ubiquitin.proteasome	857	237	346	0.1569	0.9998	56	0.1384	0.959	299	0.2164	#VALUE!	187	-0.1864	#VALUE!	68	0.355	0.9991	0	0	0	0
Tb927.3.1280	NPL4 family, putative	Ubiquitin.proteasome	1471	1227	3580	-0.0565	0.9998	1151	-0.1731	0.9088	1966	-0.0416	#VALUE!	1529	-0.0322	#VALUE!	1116	-0.3249	0.9991	0	0	0	0
Tb927.9.12670	nucleic acid binding protein,CCHC and RING	Ubiquitin.proteasome	0	1092	2533	0.0244	0.9998	1067	-0.3779	0.8927	1516	0.1601	#VALUE!	1552	0.0503	#VALUE!	678	-0.2277	0.9991	0	0	0	0
Tb927.11.810	Part of TUS complex	Ubiquitin.proteasome	0	2391	5728	-0.0945	0.9998	1330	0.485	0.9117	3698	-0.013	0.9999	3897	0.3383	0.6338	3280	0.0637	0.9991	0	0	0	0
Tb927.11.5020	Possible Listerin homologue, maybe implicated in RQC	Ubiquitin.proteasome	5647	5121	9819	-0.0506	0.9998	733	-0.1597	0.9624	5058	-0.1376	0.9999	4335	-0.1827	0.9311	2509	-0.2399	0.9991	0	0	0	0
Tb927.9.8400	predicted zinc finger protein, RING finger	Ubiquitin.proteasome	2439	1758	6128	0.0515	0.9998	3513	-0.0172	0.9908	4875	-0.0283	0.9999	4097	0.0277	0.9799	1730	0.0253	0.9991	0	0	0	0
Tb927.11.12340	predicted Zinc finger, C3HC4 type (RING finger) protein	Ubiquitin.proteasome	1369	837	2211	0.0322	0.9998	1669	-0.4908	0.884	1424	-0.1028	#VALUE!	1016	-0.0752	#VALUE!	395	0.4151	0.9991	0	0	0	0
Tb927.8.5740	proteasome 26S non-ATPase subunit 9, putative	Ubiquitin.proteasome	0	669	1901	-0.086	0.9998	230	-0.2283	0.9088	925	-0.0141	#VALUE!	620	-0.2315	#VALUE!	282	-0.0599	0.9991	0	0	0	0
Tb927.10.3710	proteasome activator protein PA26	Ubiquitin.proteasome	1017	696	8802	-0.0216	0.9998	2337	0.2093	0.9196	3291	0.1249	0.9999	5191	-0.2318	0.7818	4408	-0.3972	0.9991	0	0	0	0
Tb927.10.290	proteasome alpha 2 subunit, putative	Ubiquitin.proteasome	1016	696	3523	-0.1501	0.9998	1303	-0.317	0.9133	1403	0.1518	#VALUE!	1983	-0.1489	#VALUE!	1963	-0.393	0.9991	0	0	0	0
Tb927.7.4420	proteasome alpha 3 subunit, putative	Ubiquitin.proteasome	0	861	4421	0.0031	0.9998	1736	0.0245	0.9936	2322	0.0245	#VALUE!	2289	-0.2505	#VALUE!	1247	-0.4766	0.9991	0	0	0	0
Tb927.10.230	proteasome alpha 5 subunit, putative,20S proteasome subunit alpha 5	Ubiquitin.proteasome	0	741	5686	-0.0628	0.9998	2158	-0.0711	0.9636	3620	0.4321	0.9999	3121	-0.0202	#VALUE!	2474	-0.2529	0.9991	0	0	0	0
Tb927.9.9670	proteasome alpha 6 subunit (putative) (TbPSA6)	Ubiquitin.proteasome	1295	753	4686	-0.1607	0.9998	924	-0.2222	0.9196	1690	0.1352	#VALUE!	3214	-0.2396	0.7938	2559	-0.5144	0.8517	0	0	0	0
Tb927.10.6030	proteasome alpha 6 subunit (putative) (TbPSA6)	Ubiquitin.proteasome	0	801	5446	-0.013	0.9998	1355	-0.2692	0.9196	1987	0.2238	#VALUE!	3612	0.0692	0.9515	3635	-0.2787	0.9991	0	0	0	0
Tb927.3.780	proteasome alpha 7 subunit (TbPSA7)	Ubiquitin.proteasome	0	714	3937	-0.1018	0.9998	953	-0.0074	0.9942	1736	0.1117	#VALUE!	2744	-0.0749	#VALUE!	1973	-0.364	0.9991	0	0	0	0
Tb927.11.7020	proteasome alpha 7 subunit, putative (PSA4)	Ubiquitin.proteasome	956	744	5771	-0.0272	0.9998	1396	-0.0772	0.983	2465	0.2737	#VALUE!	3288	-0.0034	0.9973	2402	-0.2114	0.9991	0	0	0	0
Tb927.9.11330	proteasome beta 2 subunit, putative	Ubiquitin.proteasome	1105	768	3975	-0.0719	0.9998	1006	-0.0887	0.9748	1582	0.1351	#VALUE!	2261	-0.3255	#VALUE!	1837	-0.7006	0.2756	0	0	0	0
Tb927.10.4710	proteasome beta 2 subunit, putative,20S proteasome subunit (PSB4)	Ubiquitin.proteasome	0	621	3740	0.1043	0.9998	1634	-0.0047	0.9942	2880	-0.0052	0.9999	1976	-0.1656	#VALUE!	1206	0.0988	0.9991	0	0	0	0
Tb927.11.7270	proteasome beta 3 subunit, putative (PSB3)	Ubiquitin.proteasome	1036	618	2958	-0.1604	0.9998	693	-0.1808	0.9196	1046	0.2902	#VALUE!	1622	-0.1705	#VALUE!	1612	-0.1432	0.9991	0	0	0	0
Tb927.10.6080	proteasome beta 5 subunit, putative,proteasome beta 5 subunit (PRCE)	Ubiquitin.proteasome	1374	933	7275	-0.0872	0.9998	1740	-0.0724	0.972	2089	0.161	#VALUE!	2668	0.2484	#VALUE!	4216	-0.0521	0.9991	0	0	0	0
Tb927.7.4790	proteasome beta 6 subunit, putative (BETA6)	Ubiquitin.proteasome	0	777	5864	-0.1343	0.9998	860	-0.3055	0.9196	1471	0.4205	#VALUE!	2573	0.1389	#VALUE!	3826	-0.2381	0.9991	0	0	0	0
Tb927.4.430	proteasome beta 7 subunit	Ubiquitin.proteasome	1107	657	6436	-0.0322	0.9998	1165	-0.0146	0.9942	2452	0.2095	#VALUE!	5241	0.0683	0.9615	3630	-0.1185	0.9991	0	0	0	0
Tb927.6.1260	proteasome beta-1 subunit, putative (TbPSB1)	Ubiquitin.proteasome	1029	849	6046	-0.0861	0.9998	758	-0.1921	0.9196	2880	0.733	0.276	3270	0.2834	0.7301	4165	-0.4321	0.9991	0	0	0	0
Tb927.9.15000	proteasome complex subunit Rpn13 ubiquitin receptor, putative	Ubiquitin.proteasome	977	756	2076	0.0517	0.9998	707	0.1706	0.9196	1153	0.0923	#VALUE!	1239	0.011	#VALUE!	842	-0.4212	0.9991	0	0	0	0
Tb927.9.13770	proteasome complex subunit Rpn13 ubiquitin receptor, putative	Ubiquitin.proteasome	0	840	3808	0.1689	0.9998	3087	-0.0496	0.9726	2700	0.0297	0.9999	1550	0.087	#VALUE!	671	0.4127	0.9991	0	0	0	0
Tb927.7.2500	proteasome regulatory ATPase subunit 1 (RPT1)	Ubiquitin.proteasome	0	1314	6626	-0.078	0.9998	1920	0.0887	0.9624	3620	0.0717	0.9999	5243	-0.0386	0.9666	3286	-0.2814	0.9991	0	0	0	0
Tb927.11.3740	proteasome regulatory ATPase subunit 2 (RPT2)	Ubiquitin.proteasome	0	1314	5504	-0.1622	0.9998	1069	0.0044	0.9945	2128	0.0301	#VALUE!	2165	0.0521	#VALUE!	2093	-0.4397	0.9991	0	0	0	0
Tb927.6.1090	proteasome regulatory ATPase subunit 3 (RPT3)	Ubiquitin.proteasome	1737	1212	5084	-0.1019	0.9998	942	0.002	0.9964	2136	0.156	#VALUE!	2938	0.2431	#VALUE!	2542	-0.2111	0.9991	0	0	0	0
Tb927.10.3520	proteasome regulatory ATPase subunit 4 (RPT4)	Ubiquitin.proteasome	1583	1200	4691	-0.0984	0.9998	1836	-0.1905	0.9196	2198	-0.0149	#VALUE!	2962	-0.0554	#VALUE!	1883	-0.3952	0.9991	0	0	0	0
Tb927.7.2550	proteasome regulatory ATPase subunit 5 (RPT5)	Ubiquitin.proteasome	2972	1338	6680	-0.0549	0.9998	1894	0.4004	0.8746	5771	0.1074	0.9999	5974	-0.2127	0.616	2620	-0.3539	0.9991	0	0	0	0
Tb927.11.14430	proteasome regulatory non-ATP-ase subunit 1 (RPN1)	Ubiquitin.proteasome	1116	825	3158	-0.0974	0.9998	1426	-0.3741	0.8927	1606	-0.1123	#VALUE!	1663	-0.3161	#VALUE!	707	-0.1836	0.9991	0	0	0	0
Tb927.8.570	proteasome regulatory non-ATP-ase subunit 10 (RPN10)	Ubiquitin.proteasome	1587	996	5071	0.1029	0.9998	1233	-0.0288	0.9908	2012	0.3359	#VALUE!	2110	0.0375	#VALUE!	1962	0.0016	0.9991	0	0	0	0
Tb927.10.3030	Proteasome regulatory non-ATP-ase subunit 11 (RPN11)	Ubiquitin.proteasome	1192	918	7119	-0.0158	0.9998	2158	-0.2241	0.8927	2738	-0.0268	0.9999	2901	-0.2652	#VALUE!	1506	-0.1168	0.9991	0	0	0	0
Tb927.10.9740	Proteasome regulatory non-ATP-ase subunit 11 (RPN11)	Ubiquitin.proteasome	1965	1227	6280	-0.0702	0.9998	1209	-0.1561	0.9196	1645	0.1967	#VALUE!	2899	0.4188	#VALUE!	3310	-0.0274	0.9991	0	0	0	0
Tb927.11.9220	proteasome regulatory non-ATP-ase subunit 2 (RPN2)	Ubiquitin.proteasome	0	2934	13260	-0.1022	0.9998	1168	0.3185	0.9066	5315	0.168	0.9999	4770	0.3165	0.6527	5718	0.3737	0.9991	0	0	0	0
Tb927.11.2130	proteasome regulatory non-ATP-ase subunit 3 (RPN3)	Ubiquitin.proteasome	1671	1005	6204	-0.1696	0.9998	2051	-0.2343	0.9196	2224	0.0615	#VALUE!	2582	0.1299	#VALUE!	2786	-0.1536	0.9991	0	0	0	0
Tb927.10.1550	proteasome regulatory non-ATP-ase subunit 5 (RPN5)	Ubiquitin.proteasome	0	1449	6672	-0.1563	0.9998	1501	0.0363	0.983	2727	0.0511	0.9999	3281	0.3233	0.3758	4057	-0.2112	0.9991	0	0	0	0
Tb927.11.16030	proteasome regulatory non-ATP-ase subunit 7 (RPN7)	Ubiquitin.proteasome	0	1200	6801	-0.0612	0.9998	2414	-0.2068	0.9196	2605	0.078	#VALUE!	3483	0.2119	0.7978	3674	-0.0361	0.9991	0	0	0	0
Tb927.10.15720	Proteasome regulatory non-ATP-ase subunit 9 (RPN9)	Ubiquitin.proteasome	2163	1218	6354	-0.0431	0.9998	2920	-0.0987	0.9624	3400	-0.0216	0.9999	2732	0.1878	#VALUE!	2665	-0.2478	0.9991	0	0	0	0
Tb927.3.5520	proteasome regulatory non-ATPase subunit 1 (RPN1)	Ubiquitin.proteasome	0	2736	21311	-0.0429	0.9998	5477	0.7825	0.672	13840	0.155	0.9999	10980	0.2542	0.6543	9441	-0.1055	0.9991	0	0	0	0
Tb927.2.2440	proteasome regulatory non-ATPase subunit 6 (RPN6)	Ubiquitin.proteasome	2062	1542	6268	-0.0479	0.9998	1379	0.0218	0.9915	2383	0.1121	#VALUE!	3643	0.2736	0.5945	3226	-0.0294	0.9991	0	0	0	0
Tb927.10.14530	proteasome regulatory non-ATPase subunit 8 RPN8)	Ubiquitin.proteasome	1526	1146	8639	-0.0976	0.9998	4637	-0.2121	0.9196	4673	-0.0028	0.9999	5204	-0.0689	0.9585	3142	-0.3228	0.9991	0	0	0	0
Tb927.10.11610	SKP1.1	Ubiquitin.proteasome	953	690	1663	0.0189	0.9998	388	-0.0879	0.9675	998	0.0785	#VALUE!	666	-0.0776	#VALUE!	291	-0.1593	0.9991	0	0	0	0
Tb927.11.6130	SKP1.3	Ubiquitin.proteasome	2372	549	5894	-0.0887	0.9998	1014	0.1796	0.9439	2798	-0.0528	0.9999	5259	-0.2251	0.7896	2228	0.0777	0.9991	0	0	0	0
Tb927.11.13330	SKP1.4	Ubiquitin.proteasome	1752	540	1750	0.0229	0.9998	1045	-0.2506	0.9008	1419	-0.0958	#VALUE!	776	0.0986	#VALUE!	382	0.0702	0.9991	0	0	0	0
Tb927.10.14310	SKPZ	Ubiquitin.proteasome	0	1014	4474	-0.0461	0.9998	1744	-0.3638	0.8927	2899	-0.1271	0.9999	2514	-0.2235	#VALUE!	874	0.0256	0.9991	0	0	0	0
Tb927.5.3210	small ubiquitin-related modifier, putative (SUMO)	Ubiquitin.proteasome	585	345	2031	0.0896	0.9998	605	-0.0563	0.9901	1541	-0.1352	#VALUE!	1241	-0.1958	#VALUE!	270	0.0932	0.9991	0	0	0	0
Tb11.02.5410	SUMO activating enzyme AOS1	Ubiquitin.proteasome	0	888	1019	0.1041	0.9998	267	0.0172	0.9915	518	0.2937	#VALUE!	269	-0.0008	#VALUE!	116	0.1676	0.9991	0	0	0	0
Tb927.5.3430	SUMO-activating enzyme e1 UBA2	Ubiquitin.proteasome	2936	2391	5117	0.0049	0.9998	2473	0.1848	0.9196	3823	0.0672	0.9999	3535	-0.0524	0.9615	1716	-0.161	0.9991	0	0	0	0
Tb927.2.2460	SUMO-conjugating enzyme e2, UBC9	Ubiquitin.proteasome	2580	597	1720	-0.043	0.9998	465	0.4175	0.8927	1754	0.0004	#VALUE!	1011	-0.0724	#VALUE!	527	0.043	0.9991	0	0	0	0
Tb927.9.2220	SUMO1/Ulp2, putative	Ubiquitin.proteasome	0	2235	7346	0.0696	0.9998	3004	0.3389	0.884	5808	-0.0785	0.9999	3473	0.0157	0.9892	1878	-0.145	0.9991	0	0	0	0
Tb927.9.4620	TbNedd8 activating enzyme subunit TbUba3 *	Ubiquitin.proteasome	0	1404	4406	0.0486	0.9998	1875	-0.3257	0.9063	1737	-0.0644	#VALUE!	1382	0.0679	#VALUE!	657	0.3261	0.9991	0	0	0	0
Tb927.2.4020	TbNedd8-activating enzyme (TbAPPBP1)	Ubiquitin.proteasome	2265	1812	5434	-0.0496	0.9998	446	-0.1224	0.9542	2317	0.209	#VALUE!	2470	0.3384	#VALUE!	1309	0.2239	0.9991	0	0	0	0
Tb927.8.6510	TbNedd8-conjugating enzyme E2 (TbUbc12)	Ubiquitin.proteasome	826	597	1305	0.0344	0.9998	338	-0.0175	0.9942	487	0.0045	#VALUE!	275	-0.0477	#VALUE!	133	0.3041	0.9991	0	0	0	0
Tb927.8.1590	TOM1, HECT ubiquitin-protein ligase involved in mRNA export from nucleus	Ubiquitin.proteasome	14654	12915	78624	-0.0895	0.9998	1444	-0.8379	0.8771	5570	0.106	0.9999	23722	0.7243	0.8932	33596	0.5108	0.9991	0	0	0	0
Tb927.11.5170	ubiquitin activating enzyme, putative	Ubiquitin.proteasome	1148	834	1640	-0.0282	0.9998	510	-0.0753	0.9594	1117	-0.0333	#VALUE!	618	-0.1918	#VALUE!	238	0.0317	0.9991	0	0	0	0
Tb927.11.250	ubiquitin carboxyl-terminal hydrolase, Clan CA cysteine peptidase, family C12, putative	Ubiquitin.proteasome	0	711	1495	0.1401	0.9998	466	-0.0257	0.9908	885	0.0048	#VALUE!	626	-0.2556	#VALUE!	338	0.0376	0.9991	0	0	0	0
Tb927.11.5140	ubiquitin carboxyl-terminal hydrolase, Clan CA cysteine peptidase, family C12, putative	Ubiquitin.proteasome	0	930	4154	-0.1207	0.9998	1287	-0.1621	0.9196	1412	0.0441	#VALUE!	1634	-0.2511	#VALUE!	1232	-0.5241	0.9991	0	0	0	0
Tb927.10.2210	ubiquitin carboxyl-terminal hydrolase, Clan CA cysteine peptidase, family C12, putative	Ubiquitin.proteasome	3465	1989	4666	-0.0889	0.9998	1659	0.3809	0.9066	5835	-0.3169	0.4645	2049	-0.0493	#VALUE!	929	0.2942	0.9991	0	0	0	0
Tb927.6.1110	ubiquitin carboxyl-terminal hydrolase, Clan CA cysteine peptidase, family C12, putative	Ubiquitin.proteasome	0	3291	6924	-0.0385	0.9998	1111	0.4015	0.9151	5349	-0.0411	0.9999	4925	-0.0405	0.9765	2830	-0.1973	0.9991	0	0	0	0
Tb927.11.1930	ubiquitin carboxyl-terminal hydrolase, Clan CA cysteine peptidase, family C12, putative	Ubiquitin.proteasome	3119	1665	1914	0.1538	0.9998	1264	-0.2911	0.8927	1014	-0.138	#VALUE!	721	0.0519	#VALUE!	482	0.154	0.9991	0	0	0	0
Tb927.11.5270	ubiquitin carboxyl-terminal hydrolase, Clan CA cysteine peptidase, family C12, putative	Ubiquitin.proteasome	0	2298	8474	0.0473	0.9998	2715	0.4018	0.8927	7264	0.0037	0.9999	5149	0.0886	0.9361	2360	0.1901	0.9991	0	0	0	0
Tb927.9.13430	ubiquitin carboxyl-terminal hydrolase, Clan CA cysteine peptidase, family C12, putative	Ubiquitin.proteasome	3852	1338	7082	-0.0179	0.9998	1462	0.9316	0.8178	9724	0.0233	0.9999	4506	0.177	0.8377	1386	0.3273	0.9991	0	0	0	0
Tb927.5.2400	ubiquitin carboxyl-terminal hydrolase, Clan CA cysteine peptidase, family C12, putative	Ubiquitin.proteasome	5808	2961	21773	-0.0262	0.9998	1620	0.3971	0.9117	17600	0.151	0.9999	14839	0.2069	0.7532	4729	0.4063	0.9991	0	0	0	0
Tb927.11.12240	ubiquitin carboxyl-terminal hydrolase, Clan CA cysteine peptidase, family C12, putative	Ubiquitin.proteasome	3470	2373	8170	0.0031	0.9998	2137	0.3111	0.9196	5226	0.1152	0.9999	5391	0.2114	0.8348	3227	-0.0525	0.9991	0	0	0	0
Tb927.9.5520	ubiquitin carboxyl-terminal hydrolase, Clan CA cysteine peptidase, family C12, putative	Ubiquitin.proteasome	0	4029	14440	-0.0462	0.9998	776	0.0296	0.992	7469	0.122	0.9999	7484	0.3153	0.6875	6545	0.1288	0.9991	0	0	0	0
Tb927.4.3790	ubiquitin carboxyl-terminal hydrolase, Clan CA cysteine peptidase, family C12, putative	Ubiquitin.proteasome	0	1398	7543	0.0423	0.9998	1661	0.043	0.9901	2523	0.353	#VALUE!	3129	0.4213	#VALUE!	2418	0.0061	0.9991	0	0	0	0
Tb927.6.2690	ubiquitin carboxyl-terminal hydrolase, Clan CA cysteine peptidase, family C12, putative	Ubiquitin.proteasome	0	1920	11998	0.1042	0.9998	3868	0.5786	0.884	5738	0.1429	0.9999	5745	0.4299	0.3499	4321	0.1159	0.9991	0	0	0	0
Tb927.9.14470	ubiquitin carboxyl-terminal hydrolase, part of TUS complex	Ubiquitin.proteasome	3592	3486	7975	-0.0508	0.9998	1433	0.1022	0.9636	3252	-0.1194	0.9999	4251	0.0897	0.949	3540	-0.2203	0.9991	0	0	0	0
Tb927.11.14480	ubiquitin carboxyl-terminal hydrolase, putative	Ubiquitin.proteasome	1480	1329	2360	0.0153	0.9998	852	-0.1145	0.9391	1510	-0.0382	#VALUE!	1449	-0.2432	#VALUE!	604	-0.1564	0.9991	0	0	0	0
Tb927.11.16100	ubiquitin carboxyl-terminal hydrolase, putative	Ubiquitin.proteasome	4513	3555	9191	-0.0793	0.9998	1360	0.8316	0.8927	7395	0.0733	0.9999	6079	-0.0913	0.9545	3296	-0.171	0.9991	0	0	0	0
Tb927.8.5620	ubiquitin carboxyl-terminal hydrolase, putative	Ubiquitin.proteasome	0	4260	11561	0.0021	0.9998	666	0.0462	0.9901	9009	0.2965	0.9999	7112	0.0175	0.992	3753	-0.1208	0.9991	0	0	0	0
Tb927.8.5380	ubiquitin fold modifier protein UFM1	Ubiquitin.proteasome	0	294	1168	0.0071	0.9998	335	-0.1438	0.9496	693	-0.0577	#VALUE!	688	-0.3681	#VALUE!	201	-0.0798	0.9991	0	0	0	0
Tb927.6.2460	ubiquitin fusion degradation protein 2 ubiquitin conjugation factor E4 B, putative	Ubiquitin.proteasome	3833	3000	10100	-0.1179	0.9998	1625	0.397	0.9196	6525	0.0279	0.9999	4328	0.1327	0.9311	3735	0.0514	0.9991	0	0	0	0
Tb927.10.7790	ubiquitin fusion degradation protein, Ufd1	Ubiquitin.proteasome	0	921	3813	-0.0765	0.9998	1084	0.0982	0.9594	1925	-0.1138	#VALUE!	1989	-0.4644	#VALUE!	826	-0.3312	0.9991	0	0	0	0
Tb927.3.4840	ubiquitin hydrolase, putative,cysteine peptidase, Clan CA, family C19, putative	Ubiquitin.proteasome	0	2196	5938	-0.0242	0.9998	1184	0.119	0.9304	3596	-0.0071	0.9999	3300	0.0386	0.9723	3064	-0.0627	0.9991	0	0	0	0
Tb927.11.12770	ubiquitin ligase, putative	Ubiquitin.proteasome	6043	5496	16170	-0.0715	0.9998	880	-0.154	0.9542	8232	0.1207	0.9999	8255	0.2031	0.9048	8667	0.0144	0.9991	0	0	0	0
Tb927.8.2640	ubiquitin-activating enzyme e1, putative (UBA1)	Ubiquitin.proteasome	0	3168	31804	-0.0448	0.9998	3444	0.745	0.8771	14812	0.0617	0.9999	13587	0.4385	0.203	18973	0.3805	0.9991	0	0	0	0
Tb927.7.2540	ubiquitin-conjugating enzyme e2, putative	Ubiquitin.proteasome	1200	681	3438	-0.0376	0.9998	1601	-0.192	0.9196	2826	-0.0767	0.9999	2547	-0.3124	#VALUE!	1037	-0.0324	0.9991	0	0	0	0
Tb927.11.13940	ubiquitin-conjugating enzyme e2, putative	Ubiquitin.proteasome	3672	651	3029	0.0104	0.9998	1439	0.3432	0.8927	2055	-0.057	#VALUE!	1820	-0.0787	#VALUE!	911	0.2493	0.9991	0	0	0	0
Tb927.9.8000	ubiquitin-conjugating enzyme e2, putative	Ubiquitin.proteasome	1241	453	8034	0.1282	0.9998	1046	0.2165	0.9496	2097	0.6578	#VALUE!	3695	0.1165	0.9413	4498	0.0386	0.9991	0	0	0	0
Tb927.4.2710	ubiquitin-conjugating enzyme e2, putative	Ubiquitin.proteasome	0	492	1626	0.2564	0.9998	868	-0.1467	0.9624	1182	0.0722	#VALUE!	901	0.131	#VALUE!	277	0.5582	0.9991	0	0	0	0
Tb927.8.6090	ubiquitin-conjugating enzyme e2, putative	Ubiquitin.proteasome	2712	468	2782	0.0524	0.9998	1556	0.389	0.9133	2787	0.0273	0.9999	1792	0.2162	#VALUE!	598	0.6781	0.7032	0	0	0	0
Tb927.5.1000	ubiquitin-conjugating enzyme e2, putative	Ubiquitin.proteasome	1761	447	11452	-0.0443	0.9998	1150	-0.0741	0.983	3128	0.6026	0.9999	5290	0.2982	0.8932	7249	-0.0898	0.9991	0	0	0	0
Tb927.8.920	ubiquitin-conjugating enzyme e2, putative (PEX4?)	Ubiquitin.proteasome	636	483	1277	0.0512	0.9998	596	-0.2661	0.9196	713	0.2522	#VALUE!	771	-0.0507	#VALUE!	376	0.1115	0.9991	0	0	0	0
Tb927.10.2250	ubiquitin-conjugating enzyme variant Kua homologue, putative	Ubiquitin.proteasome	0	900	4507	-0.0508	0.9998	2245	0.2166	0.9293	5638	-0.0535	0.9999	3364	-0.113	0.9361	1078	0.5412	0.9991	0	0	0	0
Tb927.2.3720	ubiquitin-conjugating enzyme, putative	Ubiquitin.proteasome	3734	756	2107	0.124	0.9998	524	0.796	0.8746	1154	0.1346	#VALUE!	813	0.6777	#VALUE!	695	0.8523	0.9991	0	0	0	0
Tb927.11.3310	ubiquitin-conjugating enzyme, putative,	Ubiquitin.proteasome	1247	417	8579	0.0889	0.9998	2456	0.1944	0.9341	4391	0.2034	0.9999	4584	0.2332	0.6686	1722	0.4799	0.9991	0	0	0	0
Tb927.6.3140	Ubiquitin-like protein	Ubiquitin.proteasome	1346	288	2042	0.0694	0.9998	1441	-0.1815	0.959	2123	0.0495	#VALUE!	1370	0.0693	#VALUE!	409	0.6289	0.9991	0	0	0	0
Tb927.10.4980	ubiquitin-like protein DSK2, putative (DSK2)	Ubiquitin.proteasome	0	909	5187	0.0033	0.9998	1424	-0.2678	0.9196	3195	0.3667	0.9999	4017	-0.2769	0.7889	2281	-0.3222	0.9991	0	0	0	0
Tb927.11.4130	ubiquitin-like protein, putative	Ubiquitin.proteasome	2117	1863	6584	-0.1867	0.9998	1253	-0.1634	0.9196	2559	0.0261	#VALUE!	3360	-0.005	0.9967	3184	-0.2969	0.9991	0	0	0	0
Tb927.6.2370	ubiquitin-protein ligase, putative	Ubiquitin.proteasome	3794	3255	9231	-0.0407	0.9998	2479	0.2643	0.9341	5231	0.0533	0.9999	5396	0.1698	0.8483	4405	-0.1148	0.9991	0	0	0	0
Tb927.10.9750	ubiquitin-protein ligase, putative (upl3)	Ubiquitin.proteasome	8359	5607	18043	-0.0943	0.9998	918	-0.0253	0.9936	11225	0.1794	0.9999	12117	0.1413	0.9428	6133	-0.0337	0.9991	0	0	0	0
Tb927.9.13360	ubiquitin-protein ligase, putative (upl3)	Ubiquitin.proteasome	0	5739	34611	0.0264	0.9998	1215	-0.3272	0.9196	10170	0.1282	0.9999	12093	0.4152	0.4573	15216	0.7122	0.6123	0	0	0	0
Tb927.4.770	ubiquitin-protein ligase, putative (upl3)	Ubiquitin.proteasome	4538	3861	12959	0.0293	0.9998	1643	0.8123	0.8746	8383	0.1154	0.9999	7422	0.4357	0.286	6425	0.0346	0.9991	0	0	0	0
Tb927.10.15080	WDR1	Ubiquitin.proteasome	0	4905	12131	-0.0726	0.9998	838	0.3063	0.9257	8359	0.1237	0.9999	5974	0.1862	0.9064	3580	-0.0397	0.9991	0	0	0	0
Tb927.11.16430	18 kDa ER-associated protein (ERAP18)	Vesicular.transport	0	462	1357	0.069	0.9998	578	0.114	0.9418	540	0.0412	#VALUE!	250	0.0161	#VALUE!	133	0.4312	0.9991	0	0	0	0
Tb927.11.10870	32 kDa ER-associated protein (ERAP32)	Vesicular.transport	0	729	1621	0.1404	0.9998	520	-0.0141	0.9942	1299	0.0033	#VALUE!	710	0.1005	#VALUE!	314	0.2854	0.9991	0	0	0	0
Tb927.10.8040	adaptin complex AP1 beta subunit (BAD1)	Vesicular.transport	2541	2088	13091	-0.0183	0.9998	5275	0.2666	0.8927	6297	0.1287	0.9999	6515	0.1535	0.8439	4645	-0.287	0.9991	0	0	0	0
Tb927.4.760	adaptin complex AP1 gamma subunit	Vesicular.transport	0	2406	21651	0.034	0.9998	4274	0.292	0.8927	6603	0.2339	0.9999	9117	0.6349	0.0661	12546	0.3767	0.9991	0	0	0	0
Tb927.7.3180	adaptin complex AP1 mu subunit	Vesicular.transport	0	1299	11296	-0.1325	0.9998	2993	-0.1448	0.9196	5945	0.2367	0.9999	8072	-0.1289	0.9064	6636	-0.4301	0.9991	0	0	0	0
Tb927.3.4000	Adaptin complex AP1 sigma subunit	Vesicular.transport	635	480	3807	0.0911	0.9998	1171	-0.2023	0.9291	2337	0.0797	#VALUE!	3105	-0.0512	#VALUE!	1127	0.2227	0.9991	0	0	0	0
Tb927.11.10650	adaptin complex AP3 beta subunit AP3B	Vesicular.transport	3319	2757	8473	0.0688	0.9998	1856	0.2695	0.9196	3262	0.1034	0.9999	3160	0.0782	0.9545	1759	-0.1891	0.9991	0	0	0	0
Tb927.5.3610	adaptin complex AP3 delta subunit	Vesicular.transport	4124	3384	8328	-0.0766	0.9998	962	0.1487	0.9542	3673	0.0353	0.9999	4197	0.057	0.9799	2936	-0.1278	0.9991	0	0	0	0
Tb927.4.2020	adaptin complex AP3 mu subunit	Vesicular.transport	1560	1281	3906	0.0637	0.9998	3324	-0.2783	0.9066	2501	-0.324	#VALUE!	1193	-0.067	#VALUE!	522	0.1307	0.9991	0	0	0	0
Tb927.8.6680	adaptin complex AP3 sigma subunit	Vesicular.transport	0	495	972	-0.0337	0.9998	281	0.0105	0.9942	518	-0.0821	#VALUE!	568	-0.0214	#VALUE!	225	-0.0144	0.9991	0	0	0	0
Tb927.10.9230	adaptin complex AP4 beta subunit	Vesicular.transport	0	2310	5282	-0.0903	0.9998	1075	-0.0473	0.9748	2799	-0.0758	0.9999	2404	0.0263	#VALUE!	1121	0.0065	0.9991	0	0	0	0
Tb927.6.2960	adaptin complex AP4 epsilon subunit	Vesicular.transport	0	3078	7077	0.0771	0.9998	3007	0.3072	0.9158	5531	-0.2384	0.9999	3022	-0.0229	#VALUE!	1336	0.0293	0.9991	0	0	0	0
Tb927.8.7050	adaptin complex AP4 mu subunit	Vesicular.transport	1467	1365	3481	-0.1171	0.9998	1276	-0.1625	0.9117	2018	0.1109	#VALUE!	1866	-0.199	#VALUE!	1124	-0.2092	0.9991	0	0	0	0
Tb927.10.14260	adaptin complex AP4 sigma subunit	Vesicular.transport	1034	534	2014	0.0538	0.9998	1455	-0.0719	0.972	1124	-0.1648	#VALUE!	556	-0.0637	#VALUE!	207	0.2854	0.9991	0	0	0	0
Tb927.11.14460	ADP-ribosylation factor GTPase activating protein 1, putative	Vesicular.transport	1409	924	3053	-0.0485	0.9998	761	0.2978	0.9066	1695	0.2034	#VALUE!	2002	0.1975	#VALUE!	1445	-0.0996	0.9991	0	0	0	0
Tb927.11.9180	ADP-ribosylation factor GTPase activating protein, centaurin beta 5 (Cnt-b5)	Vesicular.transport	1626	876	4174	0.0585	0.9998	1718	0.0923	0.959	2159	-0.0363	#VALUE!	2478	-0.0804	#VALUE!	1077	0.1506	0.9991	0	0	0	0
Tb927.3.5330	ADP-ribosylation factor GTPase activating protein, centaurin beta 5 (Cnt-b5)	Vesicular.transport	1072	828	2011	0.1554	0.9998	869	-0.1202	0.9342	1180	0.115	#VALUE!	1112	0.0281	#VALUE!	524	-0.0038	0.9991	0	0	0	0
Tb927.11.9470	ADP-ribosylation factor GTPase activating protein, putative	Vesicular.transport	0	1062	2807	-0.0239	0.9998	883	-0.1855	0.9196	1808	0.0425	#VALUE!	1554	-0.109	#VALUE!	1023	-0.0835	0.9991	0	0	0	0
Tb927.9.15490	ADP-ribosylation factor GTPase activating protein, putative	Vesicular.transport	0	1242	3722	-0.069	0.9998	1217	0.0518	0.9893	2286	-0.1207	#VALUE!	1595	0.0972	#VALUE!	842	0.1373	0.9991	0	0	0	0
Tb927.10.4250	ADP-ribosylation factor-like 2, arl2 (ARL2)	Vesicular.transport	674	561	1233	0.1247	0.9998	555	-0.0943	0.9624	1048	0.0529	#VALUE!	666	-0.1548	#VALUE!	185	0.0892	0.9991	0	0	0	0
Tb927.9.7230	ADP-ribosylation factor-like protein, putative (ARL1B)	Vesicular.transport	0	582	2111	0.0154	0.9998	722	-0.1198	0.9594	1267	0.2253	#VALUE!	1295	-0.1801	#VALUE!	540	-0.1899	0.9991	0	0	0	0
Tb927.9.13650	ADP-ribosylation factor, putative	Vesicular.transport	774	549	24411	-0.055	0.9998	8560	-0.3417	0.9196	15596	0.0377	0.9999	13144	-0.1558	0.8964	5863	-0.0012	0.9991	0	0	0	0
Tb927.9.7650	ADP-ribosylation factor, putative	Vesicular.transport	1348	570	2671	0.013	0.9998	2070	0.3186	0.8927	2974	-0.1214	0.9999	1308	-0.0088	#VALUE!	410	0.4106	0.9991	0	0	0	0
Tb927.7.6230	ADP-ribosylation factor, putative (ARF3)	Vesicular.transport	0	573	1206	-0.0216	0.9998	358	0.1897	0.9196	773	-0.0353	#VALUE!	615	-0.0188	#VALUE!	188	-0.0501	0.9991	0	0	0	0
Tb927.10.13650	ARF-like 2-binding protein, putative	Vesicular.transport	0	384	1113	0.0162	0.9998	370	-0.0914	0.9532	652	0.4342	#VALUE!	652	-0.2337	#VALUE!	217	-0.4209	0.9991	0	0	0	0
Tb927.10.5230	ARL13b	Vesicular.transport	1330	813	4695	0.031	0.9998	3188	-0.325	0.9066	2298	-0.0772	#VALUE!	1648	-0.0594	#VALUE!	711	0.2795	0.9991	0	0	0	0
Tb927.10.8580	ARL3B	Vesicular.transport	943	573	2363	0.0239	0.9998	933	-0.1312	0.9196	1605	0.171	#VALUE!	1557	-0.0525	#VALUE!	597	0.0599	0.9991	0	0	0	0
Tb927.8.5060	ARL6, vesicle-associated, needed for full-length flagellum	Vesicular.transport	770	570	1796	-0.0104	0.9998	1124	-0.263	0.9088	1386	-0.0396	#VALUE!	671	-0.0069	#VALUE!	315	0.2034	0.9991	0	0	0	0
Tb927.9.12870	BET5 homologue, particle for transport from ER to Golgi.	Vesicular.transport	0	423	1038	0.0722	0.9998	643	0.0526	0.9748	1060	0.1903	#VALUE!	533	0.1222	#VALUE!	204	0.4979	0.9991	0	0	0	0
Tb927.4.5010	calreticulin, putative	Vesicular.transport	1643	1188	53828	0.1553	0.9998	6269	0.0971	0.9748	14386	0.4922	0.9999	23941	0.5079	0.2214	33674	0.3479	0.9991	0	0	0	0
Tb927.10.6980	caltractin, putative	Vesicular.transport	0	555	2837	-0.0005	0.9998	1099	0.1577	0.9196	2114	0.3468	#VALUE!	2191	-0.1472	#VALUE!	1076	-0.0118	0.9991	0	0	0	0
Tb927.10.2130	CAP100 Clathrin-associated protein	Vesicular.transport	2745	2526	7056	0.0041	0.9998	1162	0.5136	0.8927	4819	0.1006	0.9999	3234	0.0716	0.9615	2158	-0.1939	0.9991	0	0	0	0
Tb927.11.14240	CAP116 Clathrin-associated protein	Vesicular.transport	3293	2961	5467	-0.0654	0.9998	1881	0.0025	0.9979	2727	-0.1699	0.9999	2045	-0.1083	#VALUE!	1297	-0.008	0.9991	0	0	0	0
Tb927.7.3930	CAP161 Clathrin-associated protein	Vesicular.transport	0	4200	10150	-0.028	0.9998	347	0.3012	0.9444	1770	0.357	#VALUE!	1482	0.1064	#VALUE!	859	0.1682	0.9991	0	0	0	0
Tb927.11.6920	CAP186 clathrin-associated	Vesicular.transport	0	4998	18659	-0.0422	0.9998	1217	0.0679	0.9869	9084	0.2394	0.9999	10539	0.2862	0.8121	10854	0.1709	0.9991	0	0	0	0
Tb927.9.15400	CAP334 ankyrin-repeat protein, clathrin-associated	Vesicular.transport	9440	9147	25619	-0.0028	0.9998	656	-0.4443	0.9066	4638	0.5	0.9999	11218	0.4404	0.9319	8505	0.0676	0.9991	0	0	0	0
Tb927.7.4960	CAP50 Clathrin-associated protein	Vesicular.transport	1461	1380	2297	0.024	0.9998	1270	-0.4831	0.884	1187	-0.3049	#VALUE!	1023	-0.3257	#VALUE!	516	-0.1591	0.9991	0	0	0	0
Tb927.5.2660	CAP99 Clathrin-associated protein	Vesicular.transport	0	2583	5901	-0.1231	0.9998	3088	0.1189	0.9517	3462	0.0071	0.9999	2454	0.1206	#VALUE!	1577	-0.1004	0.9991	0	0	0	0
Tb927.11.4800	clathrin coat assembly protein, putative	Vesicular.transport	2900	1479	3983	-0.0329	0.9998	975	0.1871	0.9346	1627	0.104	#VALUE!	1948	0.2659	#VALUE!	1972	0.0826	0.9991	0	0	0	0
Tb927.10.6050	clathrin heavy chain (CHC)	Vesicular.transport	5900	5112	136974	-0.1287	0.9998	2946	-0.7605	0.884	15574	0.2908	0.9999	30471	0.6879	0.2106	66655	0.8435	0.3685	0	0	0	0
Tb927.9.8620	Clathrin-associated protein	Vesicular.transport	3905	3336	7012	-0.0547	0.9998	2410	0.4723	0.8927	5988	-0.1776	0.9999	3039	-0.1432	#VALUE!	1346	0.1787	0.9991	0	0	0	0
Tb927.2.6050	coatamer beta-prime subunit beta prime COP	Vesicular.transport	0	2568	18154	-0.0015	0.9998	2860	0.3254	0.8927	7557	0.1071	0.9999	7819	0.412	0.2034	8694	0.0833	0.9991	0	0	0	0
Tb927.4.450	coatomer alpha subunit, putative (TbCoatomerAlpha)	Vesicular.transport	0	3579	21343	-0.093	0.9998	1529	0.3704	0.9117	8105	0.1377	0.9999	8558	0.3988	0.2371	10590	0.4429	0.9991	0	0	0	0
Tb927.1.2570	coatomer beta subunit (beta-coP)	Vesicular.transport	0	2949	20295	-0.054	0.9998	3447	0.6099	0.8746	15452	0.1386	0.9999	11226	0.4178	0.1712	10026	0.0365	0.9991	0	0	0	0
Tb927.8.5250	coatomer delta subunit, ,delta-COP	Vesicular.transport	0	1596	7933	0.0035	0.9998	2318	0.0306	0.9893	6085	0.0585	0.9999	5683	-0.0901	0.9319	2668	-0.2413	0.9991	0	0	0	0
Tb927.11.14900	coatomer epsilon subunit, epsilon-COP COPE	Vesicular.transport	1131	975	4706	0.0556	0.9998	1373	0.0464	0.9874	2701	0.0671	0.9999	2496	-0.2381	#VALUE!	1030	-0.1636	0.9991	0	0	0	0
Tb927.11.11900	coatomer gamma subunit, (Gamma-COP) COPG	Vesicular.transport	3775	2637	16514	0.0085	0.9998	2503	0.6819	0.8746	7647	0.2061	0.9999	10680	0.3169	0.4131	9846	0.0524	0.9991	0	0	0	0
Tb927.10.4270	coatomer zeta subunit, (zeta-CoP)	Vesicular.transport	1030	552	1228	-0.0883	0.9998	354	-0.2736	0.9196	530	-0.0343	#VALUE!	908	-0.3216	#VALUE!	361	-0.3594	0.9991	0	0	0	0
Tb927.3.2320	COP9 signalosome complex subunit 2, putative	Vesicular.transport	2457	1323	2353	-0.0251	0.9998	620	0.0089	0.9942	1112	-0.1282	#VALUE!	1265	-0.189	#VALUE!	451	-0.1877	0.9991	0	0	0	0
Tb927.10.7800	cop9 signalosome complex subunit, putative,predicted PCI domain protein	Vesicular.transport	1742	1164	3628	-0.0413	0.9998	1536	-0.0038	0.9946	2031	-0.0744	#VALUE!	1537	-0.162	#VALUE!	818	0.044	0.9991	0	0	0	0
Tb927.7.3160	dynein heavy chain, cytosolic, Dynein DYNC1HI Cyto1 clathrin-associated	Vesicular.transport	16306	15873	59617	-0.0009	0.9998	1631	-0.3199	0.9196	7443	0.278	0.9999	29516	0.6279	0.9179	24526	0.2251	0.9991	0	0	0	0
Tb927.11.5540	emp24/gp25L/p24 family/GOLD, putative	Vesicular.transport	1658	678	2488	0.054	0.9998	1256	-0.2393	0.9169	1511	-0.0322	#VALUE!	1402	-0.0754	#VALUE!	727	0.0156	0.9991	0	0	0	0
Tb927.7.2510	endoplasmatic reticulum retrieval protein, putative	Vesicular.transport	1293	549	7411	-0.1096	0.9998	3255	-0.183	0.9363	6441	-0.1096	0.9999	6386	-0.1371	0.8932	2320	0.024	0.9991	0	0	0	0
Tb927.8.4890	endoplasmic reticulum oxidoreductin, Ero1, oxidises PDI	Vesicular.transport	1603	1329	9743	-0.0287	0.9998	1931	-0.4244	0.9057	6419	0.2958	0.9999	10290	0.0071	0.9967	5836	-0.2485	0.9991	0	0	0	0
Tb927.8.7270	Endoplasmic Reticulum-Golgi Intermediate Compartment (ERGIC)/Endoplasmic reticulum vesicle transporter, putative	Vesicular.transport	1467	1218	8327	-0.1785	0.9998	2956	-0.2418	0.9117	4554	0.0462	0.9999	6474	-0.4538	0.2201	2915	-0.5587	0.6019	0	0	0	0
Tb927.8.1940	endosomal integral membrane protein, putative	Vesicular.transport	2084	1887	2602	-0.0269	0.9998	1256	-0.2411	0.9196	1160	-0.1389	#VALUE!	1304	-0.0991	#VALUE!	665	-0.2147	0.9991	0	0	0	0
Tb927.4.1090	endosomal integral membrane protein, putative	Vesicular.transport	2405	1905	3356	0.0177	0.9998	1884	0.1072	0.9568	2312	0.0193	#VALUE!	1777	-0.0715	#VALUE!	804	-0.091	0.9991	0	0	0	0
Tb927.11.3470	endosomal integral membrane protein, putative	Vesicular.transport	0	1824	3860	-0.0421	0.9998	1278	-0.0019	0.9979	2006	-0.1388	#VALUE!	1842	-0.0338	#VALUE!	1128	-0.1216	0.9991	0	0	0	0
Tb927.3.4190	endosomal integral membrane protein, putative	Vesicular.transport	0	1938	10917	-0.1722	0.9998	2541	0.1884	0.9196	5313	-0.0023	0.9999	7347	0.1017	0.9413	5677	-0.2428	0.9991	0	0	0	0
Tb927.11.8140	ER lumen retaining receptor protein, putative	Vesicular.transport	0	660	4286	-0.2081	0.9998	1771	-0.3522	0.8927	2521	0.0631	#VALUE!	3088	-0.1727	#VALUE!	2413	-0.0937	0.9991	0	0	0	0
Tb927.1.2985	ER protein Pkr1, putative	Vesicular.transport	605	297	857	-0.0989	0.9998	86	-0.0458	0.9893	137	0.5808	#VALUE!	90	-0.0136	#VALUE!	44	-0.1015	0.9991	0	0	0	0
Tb927.3.1620	ER-golgi trafficking TRAPP I complex 85 kDa subunit, putative	Vesicular.transport	0	4896	15813	-0.0348	0.9998	687	-0.0109	0.9942	6330	0.1938	0.9999	6435	0.2459	0.9033	4991	-0.0598	0.9991	0	0	0	0
Tb927.10.14150	ERBP1	Vesicular.transport	0	1440	15858	0.1975	0.9998	1460	-0.167	0.9548	3674	0.2492	0.9999	4468	0.3074	0.8483	8257	0.1637	0.9991	0	0	0	0
Tb927.9.9550	ERBP2	Vesicular.transport	1139	639	8526	0.0247	0.9998	2358	-0.0302	0.9915	4247	0.2881	0.9999	5194	0.1323	0.934	3909	-0.0177	0.9991	0	0	0	0
Tb927.11.4200	ERGIC53 paralogue, lectin-like, ER quality control	Vesicular.transport	2590	1638	9280	0.0136	0.9998	2220	0.2975	0.9117	4803	0.2427	0.9999	5893	0.1482	0.9125	5588	-0.0807	0.9991	0	0	0	0
Tb927.11.7213	ERV46-like, ER-Golgi transport vesicles	Vesicular.transport	1326	1176	3764	0.0385	0.9998	1791	0.0148	0.9925	2655	0.3123	0.9999	2301	-0.0774	#VALUE!	1331	-0.3106	0.9991	0	0	0	0
Tb927.7.4230	ESP12 Enriched in surface-labeled proteome	Vesicular.transport	813	696	9950	0.0641	0.9998	3146	-0.0983	0.9624	4395	0.173	0.9999	7007	-0.1338	0.9143	5736	-0.2873	0.9991	0	0	0	0
Tb927.7.470	ESP14 Enriched in surface-labeled proteome	Vesicular.transport	1095	894	6466	-0.0228	0.9998	2330	-0.0992	0.9621	3513	-0.0445	0.9999	3604	-0.0057	0.9967	2064	-0.002	0.9991	0	0	0	0
Tb927.10.10840	ESP15 Enriched in surface-labeled proteome	Vesicular.transport	0	1710	4050	-0.0282	0.9998	724	0.2068	0.9496	2057	0.0485	#VALUE!	2418	0.2178	#VALUE!	1798	-0.2986	0.9991	0	0	0	0
Tb927.11.7050	ESP7 PA domain containing protein	Vesicular.transport	1195	486	1846	-0.0642	0.9998	672	-0.0936	0.965	1359	-0.1897	#VALUE!	1190	-0.1649	#VALUE!	513	-0.208	0.9991	0	0	0	0
Tb927.9.11480	ESP9 Enriched in surface-labeled proteome	Vesicular.transport	2116	1686	12219	-0.086	0.9998	3306	-0.1001	0.9542	6148	0.3058	0.9999	10254	0.1365	0.9048	7266	-0.2571	0.9991	0	0	0	0
Tb927.9.9190	exocyst complex component Exo70	Vesicular.transport	0	2121	7047	-0.0105	0.9998	3243	0.1498	0.9196	5674	-0.1178	0.9999	3939	-0.1484	0.8098	1435	0.0956	0.9991	0	0	0	0
Tb927.7.5150	exocyst complex component Exo84	Vesicular.transport	0	4365	11928	-0.0672	0.9998	1100	0.3955	0.9196	9587	0.1334	0.9999	9073	0.0537	0.9748	5660	-0.055	0.9991	0	0	0	0
Tb927.10.420	exocyst complex component Exo99	Vesicular.transport	0	2730	6534	0.0562	0.9998	2655	0.1631	0.9428	4582	0.0332	0.9999	4509	0.0376	0.9748	1889	-0.0783	0.9991	0	0	0	0
Tb927.8.2580	exocyst complex component Sec10	Vesicular.transport	0	3297	9931	0.0038	0.9998	2515	0.3575	0.9158	7307	0.0448	0.9999	6942	0.0612	0.9611	3578	-0.2087	0.9991	0	0	0	0
Tb927.11.7120	exocyst complex component Sec15	Vesicular.transport	0	3012	7541	-0.0656	0.9998	499	-0.0205	0.9942	4035	0.1075	0.9999	3795	0.0064	0.9973	2193	-0.1484	0.9991	0	0	0	0
Tb927.5.2980	Exocyst complex component Sec3	Vesicular.transport	4101	3246	10159	0.0955	0.9998	3201	0.6996	0.8927	8963	-0.0185	0.9999	7925	-0.0751	0.9545	3342	-0.0722	0.9991	0	0	0	0
Tb927.7.4490	exocyst complex component Sec5	Vesicular.transport	5156	4932	15484	0.0427	0.9998	1327	0.337	0.9196	10287	0.3359	0.9999	9827	0.239	0.7792	6914	-0.0307	0.9991	0	0	0	0
Tb927.11.1610	Exocyst complex component Sec6	Vesicular.transport	3110	2628	10820	0.0853	0.9998	3821	0.3545	0.884	6549	0.118	0.9999	7217	0.1455	0.8483	3914	-0.2057	0.9991	0	0	0	0
Tb927.10.570	exocyst complex component Sec8	Vesicular.transport	0	5058	14713	-0.0023	0.9998	1794	0.3332	0.9192	15127	0.0577	0.9999	11818	0.0419	0.9678	5093	-0.0086	0.9991	0	0	0	0
Tb927.9.9730	FP45	Vesicular.transport	0	1200	2744	-0.0335	0.9998	706	-0.1501	0.9234	2120	0.0472	#VALUE!	1739	-0.1006	#VALUE!	1086	0.0682	0.9991	0	0	0	0
Tb927.11.2660	Golgi reassembly stacking protein (GRASP homologue), putative	Vesicular.transport	2175	1500	5019	0.0891	0.9998	2005	-0.0119	0.9942	2780	0.1155	0.9999	2377	-0.0698	#VALUE!	1271	-0.1568	0.9991	0	0	0	0
Tb927.11.10270	golgi SNARE protein-like,GOLGI SNAP receptor complex member, putative	Vesicular.transport	0	798	1969	0.1511	0.9998	711	-0.1857	0.9196	1100	0.1671	#VALUE!	905	-0.098	#VALUE!	367	-0.2212	0.9991	0	0	0	0
Tb927.11.16850	Golgi transport complex subunit 5, putative	Vesicular.transport	0	2646	5424	-0.0309	0.9998	1822	0.1189	0.9748	2889	-0.173	0.9999	1901	-0.0384	#VALUE!	1110	-0.1149	0.9991	0	0	0	0
Tb927.3.3720	Golgi vesicular membrane trafficking protein, putative	Vesicular.transport	0	360	1142	0.0596	0.9998	811	-0.3962	0.8927	621	0.2011	#VALUE!	342	0.2866	#VALUE!	149	0.2082	0.9991	0	0	0	0
Tb927.8.1870	Golgi/lysosome glycoprotein 1 (tGLP1)	Vesicular.transport	2116	1851	28828	-0.2408	0.9998	5288	0.7975	0.672	9995	0.3044	0.9999	11855	0.3594	0.3758	14729	-0.0434	0.9991	0	0	0	0
Tb927.11.6840	Golgin	Vesicular.transport	0	1635	5410	0.0131	0.9998	1597	0.2396	0.9196	3820	-0.1166	0.9999	2463	-0.0334	#VALUE!	1390	0.1646	0.9991	0	0	0	0
Tb927.6.440	haptoglobin-hemoglobin receptor (HpHbR)	Vesicular.transport	0	1212	3414	0.0319	0.9998	937	0.0254	0.9893	2738	-0.1112	0.9999	1725	-0.4155	#VALUE!	641	0.0071	0.9991	0	0	0	0
Tb927.11.10690	hypothetical protein, conserved	Vesicular.transport	0	1227	7053	-0.0981	0.9998	1690	-0.1853	0.9196	2456	0.1389	#VALUE!	3427	-0.1608	0.8724	3516	-0.2319	0.9991	0	0	0	0
Tb927.4.4810	hypothetical protein, conserved	Vesicular.transport	1682	696	1997	-0.0114	0.9998	1471	0.2968	0.9196	1928	-0.1543	#VALUE!	707	0.0847	#VALUE!	290	0.1431	0.9991	0	0	0	0
Tb927.3.1300	hypothetical protein, conserved, no domains, no yeast or human match	Vesicular.transport	2629	1233	2442	0.0567	0.9998	756	0.2421	0.9196	1500	0.1357	#VALUE!	1343	0.1872	#VALUE!	557	0.0242	0.9991	0	0	0	0
Tb927.11.12470	hypothetical protein, conserved, possible ARF-GEF domain	Vesicular.transport	0	6588	18914	-0.0264	0.9998	491	-0.4369	0.9196	4948	0.404	0.9999	5253	0.3089	0.8979	4385	0.0206	0.9991	0	0	0	0
Tb927.10.15220	hypothetical protein, conserved, potential ER localized, copurified with tRNA	Vesicular.transport	1030	585	2236	-0.0431	0.9998	965	-0.1219	0.9341	1197	0.1014	#VALUE!	1198	-0.1938	#VALUE!	657	-0.3998	0.9991	0	0	0	0
Tb927.10.5850	hypothetical protein, conserved, some similarity ot vauolar sorting proteins.	Vesicular.transport	0	14232	39174	-0.0715	0.9998	929	-0.3245	0.9196	5245	0.164	0.9999	19555	0.4945	0.9413	11171	-0.083	0.9991	0	0	0	0
Tb927.10.2340	hypothetical protein, conserved, t-SNARE like	Vesicular.transport	1290	294	750	-0.0246	0.9998	224	0.408	0.8927	607	0.2461	#VALUE!	463	-0.199	#VALUE!	148	0.0252	0.9991	0	0	0	0
Tb927.8.2860	hypothetical protein, conserved, t-snare motif	Vesicular.transport	3000	2697	4764	0.068	0.9998	1079	0.1671	0.9088	2142	-0.0509	#VALUE!	2116	-0.1498	#VALUE!	1408	-0.2652	0.9991	0	0	0	0
Tb927.9.9750	hypothetical protein, conserved,membrane- trafficking protein, putative	Vesicular.transport	1085	684	2085	-0.0281	0.9998	1323	-0.4916	0.8927	1481	-0.2887	#VALUE!	935	-0.3103	#VALUE!	330	0.1731	0.9991	0	0	0	0
Tb927.10.6230	hypothetical protein, conserved,MORN repeat containing protein	Vesicular.transport	3078	2073	3529	0.0293	0.9998	815	0.2146	0.9234	1474	0.0599	#VALUE!	1226	0.0561	#VALUE!	1261	-0.1747	0.9991	0	0	0	0
Tb927.9.2050	membrane protein YIP1, putative	Vesicular.transport	1820	1251	3145	0.0674	0.9998	1432	-0.0784	0.9604	1929	0.1027	#VALUE!	1511	-0.0428	#VALUE!	835	-0.0386	0.9991	0	0	0	0
Tb927.1.1050	Metallo-dependent phosphatase-like domain-containing protein (ESP25)	Vesicular.transport	0	3357	6368	-0.0241	0.9998	906	0.3286	0.9291	3089	0.0126	0.9999	3077	0.1252	#VALUE!	2077	-0.3177	0.9991	0	0	0	0
Tb927.3.2420	Microsomal signal peptidase 12 kDa subunit (SPC12), putative	Vesicular.transport	0	381	3394	0.0627	0.9998	712	0.0275	0.9931	2003	0.3012	#VALUE!	2428	-0.2947	#VALUE!	874	-0.1862	0.9991	0	0	0	0
Tb927.4.3380	MYO1 myosin IB heavy chain, in Tc vacuolar proteome and clathrin-associated	Vesicular.transport	0	3504	11841	-0.0065	0.9998	4560	0.7842	0.8746	11779	-0.0021	0.9999	9648	0.0203	0.9836	4346	-0.085	0.9991	0	0	0	0
Tb927.11.11200	oligomeric golgi complex component 8, putative	Vesicular.transport	1703	1566	3301	-0.0708	0.9998	1382	-0.1405	0.9196	1549	0.0262	#VALUE!	1578	0.0449	#VALUE!	864	-0.1382	0.9991	0	0	0	0
Tb927.7.4940	oligopeptidase B protein, clathrin-associated	Vesicular.transport	2986	2715	5934	-0.0398	0.9998	948	0.4046	0.9088	5160	-0.0802	0.9999	3425	-0.2356	0.8835	1741	-0.1301	0.9991	0	0	0	0
Tb927.11.15230	p24 family coat protein ERP1	Vesicular.transport	1259	687	3890	-0.0777	0.9998	1432	-0.0252	0.9901	2699	-0.0228	0.9999	3402	-0.4677	0.2626	1383	-0.3511	0.9991	0	0	0	0
Tb927.9.15090	p24 family coat protein ERP2	Vesicular.transport	1139	660	3975	-0.127	0.9998	1137	-0.1335	0.9496	2584	0.1051	#VALUE!	2716	-0.2453	#VALUE!	1838	-0.5523	0.9333	0	0	0	0
Tb927.8.8030	p24 family coat protein ERP3	Vesicular.transport	3059	618	6862	0.0654	0.9998	6075	0.0028	0.9975	6536	0.0502	0.9999	1635	0.2582	#VALUE!	650	0.7098	0.8517	0	0	0	0
Tb927.4.4350	p24 family coat protein ERP4	Vesicular.transport	1148	612	2483	0.0189	0.9998	1189	-0.2692	0.9196	1474	-0.2207	#VALUE!	1245	-0.2107	#VALUE!	518	-0.2591	0.9991	0	0	0	0
Tb927.10.9270	p24 family coat protein ERP5	Vesicular.transport	1781	699	1813	-0.0205	0.9998	544	-0.0839	0.959	1098	-0.0373	#VALUE!	1051	-0.1172	#VALUE!	589	-0.1521	0.9991	0	0	0	0
Tb927.7.3600	p24 family coat protein ERP6	Vesicular.transport	1280	678	2340	0.0245	0.9998	1510	-0.278	0.9196	1440	-0.1012	#VALUE!	1247	-0.1588	#VALUE!	534	0.1741	0.9991	0	0	0	0
Tb927.8.7280	p24 family coat protein ERP7	Vesicular.transport	1309	744	1053	0.0208	0.9998	464	-0.2861	0.9066	433	-0.1909	#VALUE!	505	-0.3642	#VALUE!	313	-0.6161	0.9991	0	0	0	0
Tb927.10.6640	p24 family coat protein ERP8	Vesicular.transport	0	762	5381	-0.0816	0.9998	2419	-0.403	0.9088	3873	-0.0721	0.9999	2960	-0.4006	#VALUE!	1167	-0.1571	0.9991	0	0	0	0
Tb927.10.1620	phosphoserine/threonine/tyrosine-binding protein	Vesicular.transport	3440	1668	3634	-0.0422	0.9998	1048	0.3291	0.9158	1893	-0.0244	#VALUE!	2019	0.076	#VALUE!	1348	-0.1646	0.9991	0	0	0	0
Tb927.10.12420	predicted S. cerevisiae Got1 homologue, predicted to be involved in ER-Golgi transport	Vesicular.transport	593	429	1086	0.0298	0.9998	724	-0.0416	0.9825	728	0.2104	#VALUE!	490	0.1924	#VALUE!	230	0.2956	0.9991	0	0	0	0
Tb927.11.12680	prefoldin subunit 2, also clathrin associated	Vesicular.transport	742	438	1852	-0.0294	0.9998	498	-0.2318	0.9341	845	0.1473	#VALUE!	847	-0.1903	#VALUE!	374	-0.4609	0.9991	0	0	0	0
Tb927.11.6230	pretranslocation protein, alpha subunit, SEC61	Vesicular.transport	0	1446	31406	-0.1317	0.9998	4271	0.429	0.8927	9169	0.1983	0.9999	16338	0.367	0.3533	20980	0.1714	0.9991	0	0	0	0
Tb927.11.15930	Probable TRAPP subunit 4	Vesicular.transport	0	474	1316	0.1781	0.9998	798	-0.3552	0.9066	801	0.0439	#VALUE!	365	0.1001	#VALUE!	142	0.2411	0.9991	0	0	0	0
Tb927.11.8120	protein transport protein Sec13, putative	Vesicular.transport	1363	984	2164	-0.0556	0.9998	1115	-0.0678	0.9594	1583	-0.1259	#VALUE!	958	-0.1259	#VALUE!	451	-0.1644	0.9991	0	0	0	0
Tb927.8.3660	protein transport protein SEC23	Vesicular.transport	3250	2910	8392	-0.0992	0.9998	3033	0.3735	0.9066	6188	-0.2143	0.9999	3379	-0.0649	0.9545	1967	-0.0714	0.9991	0	0	0	0
Tb927.10.7740	protein transport protein SEC23	Vesicular.transport	2841	2235	7098	-0.0569	0.9998	2529	0.1815	0.938	4782	-0.09	0.9999	3137	-0.0357	#VALUE!	1906	-0.2273	0.9991	0	0	0	0
Tb927.3.5420	protein transport protein Sec24	Vesicular.transport	0	2712	8284	-0.1079	0.9998	1660	0.1978	0.9291	5579	-0.1701	0.9999	3993	0.0262	0.9836	3625	-0.0583	0.9991	0	0	0	0
Tb927.3.1210	protein transport protein Sec24	Vesicular.transport	3854	2922	6359	0.0671	0.9998	1593	0.6097	0.8927	3630	0.0519	0.9999	2645	0.2452	#VALUE!	1958	0.0222	0.9991	0	0	0	0
Tb927.11.6170	protein transport protein Sec31, putative,cytosolic coat protein, putative	Vesicular.transport	4719	3696	14701	-0.1903	0.9998	1730	0.6219	0.9063	6683	0.0989	0.9999	5760	0.2453	0.6875	7636	0.3033	0.9991	0	0	0	0
Tb927.3.960	protein transport protein Sec61 gamma subunit, putative	Vesicular.transport	841	210	4377	-0.1478	0.9998	2089	-0.1499	0.9606	3270	-0.1132	0.9999	3769	-0.5307	0.0732	803	-0.1862	0.9991	0	0	0	0
Tb927.1.1980	Protein transport protein yif1, putative	Vesicular.transport	1204	903	2751	0.0036	0.9998	992	0.2321	0.9196	2141	-0.0915	#VALUE!	1324	-0.0252	#VALUE!	610	0.132	0.9991	0	0	0	0
Tb927.9.13030	QA-SNARE protein putative	Vesicular.transport	1423	918	2839	0.0319	0.9998	1803	-0.0475	0.983	1773	0.0781	#VALUE!	917	0.1031	#VALUE!	487	0.1147	0.9991	0	0	0	0
Tb927.10.11980	QA-SNARE protein putative	Vesicular.transport	1013	858	1456	0.1321	0.9998	958	-0.0504	0.9802	969	0.1042	#VALUE!	459	0.1215	#VALUE!	181	0.4177	0.9991	0	0	0	0
Tb927.11.17010	Rab5-interacting protein (Rab5ip), putative	Vesicular.transport	518	324	1349	0.1407	0.9998	582	-0.259	0.9196	856	0.2552	#VALUE!	906	-0.283	#VALUE!	495	-0.193	0.9991	0	0	0	0
Tb927.7.3790	ras-like small GTPase, putative (TbFRP)	Vesicular.transport	0	1734	3853	0.0599	0.9998	1088	0.1031	0.9496	1771	0.0648	#VALUE!	1624	-0.0733	#VALUE!	902	-0.1774	0.9991	0	0	0	0
Tb927.5.4500	ras-like small GTPase, putative (TbSAR1)	Vesicular.transport	0	585	4915	-0.0536	0.9998	1776	-0.202	0.9341	2845	0.1954	0.9999	3548	-0.444	0.5945	2573	-0.4869	0.9991	0	0	0	0
Tb927.10.12960	ras-related protein rab-5,small GTPase, putative (RAB5A)	Vesicular.transport	1080	693	6715	0.1089	0.9998	2289	-0.1982	0.9502	4533	0.1815	0.9999	5794	-0.2252	0.8706	2766	-0.0468	0.9991	0	0	0	0
Tb927.8.890	Ras-related protein Rab1A	Vesicular.transport	2243	627	16135	-0.0984	0.9998	2682	0.2848	0.9277	6069	0.2837	0.9999	8280	0.091	0.956	5635	0.0225	0.9991	0	0	0	0
Tb927.10.1520	ras-related protein Rab21, putative	Vesicular.transport	0	810	1864	0.0039	0.9998	730	-0.047	0.9831	965	0.0067	#VALUE!	879	-0.2084	#VALUE!	467	-0.2549	0.9991	0	0	0	0
Tb927.11.15240	Ras-related protein RAB2B, putative	Vesicular.transport	0	639	1938	-0.0362	0.9998	532	0.3817	0.8927	1302	-0.1156	#VALUE!	1174	-0.287	#VALUE!	584	0.0678	0.9991	0	0	0	0
Tb927.11.13750	Ras-related protein Rab4	Vesicular.transport	896	597	1254	0.0813	0.9998	603	-0.0689	0.9685	832	0.4667	#VALUE!	693	-0.0415	#VALUE!	328	-0.1415	0.9991	0	0	0	0
Tb927.11.4570	Ras-related protein Rab5B	Vesicular.transport	2054	612	4689	-0.0145	0.9998	2022	0.4154	0.8927	5465	-0.092	0.9999	3853	-0.0286	0.9836	1577	0.0736	0.9991	0	0	0	0
Tb927.9.11000	ras-related protein RAB7, putative	Vesicular.transport	1125	663	3489	0.0109	0.9998	694	0.4886	0.8927	2254	0.0823	#VALUE!	2074	-0.071	#VALUE!	717	0.1544	0.9991	0	0	0	0
Tb927.8.4610	Ras-related protein RabX1	Vesicular.transport	1317	657	2361	0.0338	0.9998	1130	0.0537	0.9802	1937	0.1796	#VALUE!	1456	-0.3872	#VALUE!	626	-0.24	0.9991	0	0	0	0
Tb927.10.2630	Regulator of Vps4 activity in the MVB pathway, putative	Vesicular.transport	1910	834	2234	0.1571	0.9998	784	-0.0451	0.9876	1591	0.0854	#VALUE!	1387	-0.1355	#VALUE!	619	0.4559	0.9991	0	0	0	0
Tb927.7.7140	Related to vacuolar sorting proteins, possibly involved in endosomal sorting. Top match for humanNP_057569, related to yeast vacuolar sorting protein VTA1 but not the best match.	Vesicular.transport	1238	951	2432	0.0134	0.9998	885	0.6137	0.8746	2201	-0.0489	#VALUE!	1058	-0.0761	#VALUE!	647	-0.0497	0.9991	0	0	0	0
Tb927.6.3500	RME8 endosomal trafficking protein, clathrin-associated	Vesicular.transport	7621	6711	46112	-0.0237	0.9998	2322	-0.0783	0.9723	17367	0.4825	0.9999	20205	0.5954	0.3758	21692	0.5809	0.9991	0	0	0	0
Tb927.9.1780	sec1 family transport protein, putative (SLY1)	Vesicular.transport	0	1884	5894	0.0245	0.9998	2143	0.7564	0.8746	5225	-0.0115	0.9999	3161	0.2101	0.6233	2183	0.0894	0.9991	0	0	0	0
Tb927.3.3850	Sec23-binding domain of Sec16, matches yeast proline-rich domain proteins associated with actin organisation	Vesicular.transport	0	4164	7079	-0.158	0.9998	490	0.1789	0.9624	2945	0.047	0.9999	2207	0.0976	#VALUE!	1760	0.0657	0.9991	0	0	0	0
Tb927.1.3850	Sec61 beta family and TM domain	Vesicular.transport	1090	162	4604	0.0551	0.9998	1550	-0.2228	0.9196	4083	0.0797	0.9999	3576	-0.2781	0.428	740	0.1002	0.9991	0	0	0	0
Tb927.9.10010	Sec63 homologue, chaperone protein DNAj	Vesicular.transport	2016	1473	11499	-0.0481	0.9998	3042	0.1581	0.9439	6018	0.1215	0.9999	6972	-0.0486	0.9617	6025	-0.0908	0.9991	0	0	0	0
Tb927.5.1930	signal peptidase subunit, putative	Vesicular.transport	854	648	10969	-0.0014	0.9998	3516	-0.1139	0.9624	7410	0.0065	0.9999	11529	-0.2367	0.7515	5471	-0.1934	0.9991	0	0	0	0
Tb927.5.3220	signal peptidase type I, putative	Vesicular.transport	1741	627	3040	0.0629	0.9998	735	-0.1686	0.9444	1560	0.2708	#VALUE!	2074	-0.0746	#VALUE!	1089	-0.014	0.9991	0	0	0	0
Tb927.3.4910	signal peptide peptidase, putative,aspartic peptidase, clan AD, family A22B, putative	Vesicular.transport	1275	1059	4605	-0.087	0.9998	1562	-0.2529	0.9196	1549	0.1139	#VALUE!	1976	0.0845	#VALUE!	1964	-0.0518	0.9991	0	0	0	0
Tb927.11.5400	signal recognition particle 54 kDa (SRP54)	Vesicular.transport	1791	1464	5882	0.0058	0.9998	1408	-0.1471	0.9532	2031	0.4303	#VALUE!	2300	0.3671	#VALUE!	2555	0.0853	0.9991	0	0	0	0
Tb927.10.15520	signal recognition particle protein, putative	Vesicular.transport	0	2031	7810	-0.0325	0.9998	1794	-0.0117	0.9931	2860	0.0661	0.9999	3896	0.1805	0.8348	3482	-0.1984	0.9991	0	0	0	0
Tb927.11.9890	signal recognition particle receptor alpha subunit, putative	Vesicular.transport	2671	1749	4622	-0.0705	0.9998	974	0.4234	0.9066	3624	-0.0056	0.9999	2731	0.0561	#VALUE!	1555	-0.2244	0.9991	0	0	0	0
Tb927.2.4090	signal recognition particle receptor beta subunit, putative	Vesicular.transport	1463	813	3853	0.0207	0.9998	1906	-0.2691	0.9151	2549	-0.1841	#VALUE!	2165	-0.2291	#VALUE!	774	0.0726	0.9991	0	0	0	0
Tb927.8.4330	small GTP-binding protein Rab11	Vesicular.transport	1966	651	8596	-0.0885	0.9998	1829	0.3357	0.9066	3847	0.0543	0.9999	6044	0.0077	0.9954	3673	-0.0507	0.9991	0	0	0	0
Tb927.8.4770	small GTP-binding protein Rab18	Vesicular.transport	946	648	673	0.0755	0.9998	121	0.2715	0.9196	193	-0.0096	#VALUE!	184	-0.067	#VALUE!	146	0.1749	0.9991	0	0	0	0
Tb927.6.3040	small GTP-binding protein Rab28, putative	Vesicular.transport	1558	723	2457	-0.0169	0.9998	684	0.4596	0.8927	1602	-0.0381	#VALUE!	1185	-0.1271	#VALUE!	842	-0.1393	0.9991	0	0	0	0
Tb927.2.2130	small GTP-binding protein RAB6, putative	Vesicular.transport	1775	693	1618	0.053	0.9998	720	0.147	0.9606	1485	0.0402	#VALUE!	869	-0.1191	#VALUE!	224	0.2516	0.9991	0	0	0	0
Tb927.8.4620	small GTP-binding protein Rab7, putative	Vesicular.transport	944	660	2510	0.0279	0.9998	1862	0.0843	0.9624	2256	-0.0164	#VALUE!	1367	-0.1471	#VALUE!	485	0.0852	0.9991	0	0	0	0
Tb927.8.8140	small GTP-binding rab protein, putative	Vesicular.transport	4453	1899	7910	0.1183	0.9998	2462	0.6106	0.8746	6748	0.1866	0.9999	5486	0.1197	0.9064	2454	-0.1104	0.9991	0	0	0	0
Tb927.4.4220	small GTP-binding rab protein, putative (TbRX2)	Vesicular.transport	2141	1692	4203	0.0619	0.9998	1949	0.2846	0.8927	3238	-0.0038	0.9999	2693	0.0471	#VALUE!	1220	0.1012	0.9991	0	0	0	0
Tb927.11.15030	small GTPase (X3)	Vesicular.transport	2025	600	3822	-0.0449	0.9998	1013	-0.0919	0.9636	1410	0.2638	#VALUE!	1815	0.1519	#VALUE!	1750	-0.1592	0.9991	0	0	0	0
Tb927.10.8560	small GTPase, putative (RAB23)	Vesicular.transport	1356	681	1750	0.0503	0.9998	976	0.0589	0.9831	1075	0.081	#VALUE!	751	0.1632	#VALUE!	336	0.1542	0.9991	0	0	0	0
Tb927.9.15930	small GTPase, putative,GTP-binding protein, putative (RAB1B)	Vesicular.transport	0	1020	1791	-0.2462	0.9998	1181	-0.6574	0.8927	1170	-0.4666	#VALUE!	699	-0.402	#VALUE!	260	0.2999	0.9991	0	0	0	0
Tb927.1.4500	SNARE associated Golgi protein, putative	Vesicular.transport	2008	888	5142	0.0413	0.9998	2624	-0.0965	0.972	5424	0.0612	0.9999	4191	-0.1915	0.8348	1132	0.3034	0.9991	0	0	0	0
Tb927.11.8060	SNARE associated Golgi protein, putative	Vesicular.transport	0	1722	11751	-0.1492	0.9998	2071	-0.2752	0.8927	4245	0.1802	0.9999	6814	0.1457	0.8461	6424	-0.1933	0.9991	0	0	0	0
Tb927.10.15500	SNARE protein, putative	Vesicular.transport	0	714	1642	0.0326	0.9998	773	-0.1402	0.9341	947	-0.081	#VALUE!	523	-0.1645	#VALUE!	271	0.3382	0.9991	0	0	0	0
Tb927.11.2110	SNF7 domain protein transport endosome-lysosome	Vesicular.transport	0	645	2454	0.0532	0.9998	1124	-0.069	0.9624	2335	-0.1085	#VALUE!	1612	-0.2427	#VALUE!	457	0.1898	0.9991	0	0	0	0
Tb927.1.3110	soluble N-ethylmaleimide sensitive factor (NSF) attachment protein, putative	Vesicular.transport	1398	846	3290	-0.0209	0.9998	1597	-0.0413	0.9825	2183	-0.0055	#VALUE!	2230	-0.0543	#VALUE!	978	-0.2341	0.9991	0	0	0	0
Tb927.10.2940	Soluble NSF attachment protein, SNAP, putative	Vesicular.transport	1463	1065	3639	0.0934	0.9998	1982	-0.1587	0.959	2514	-0.0099	#VALUE!	1995	0.0532	#VALUE!	734	0.3419	0.9991	0	0	0	0
Tb927.4.1850	SRP68, putative	Vesicular.transport	1955	1737	8563	0.0567	0.9998	4557	-0.089	0.9529	4384	-0.0628	0.9999	3690	-0.0422	0.9677	2258	-0.141	0.9991	0	0	0	0
Tb927.10.15130	synaptobrevin-type vesicle transport protein, SLY2 (SEC22)	Vesicular.transport	1258	768	2962	0.0122	0.9998	2081	-0.1324	0.9395	1756	-0.0491	#VALUE!	1892	-0.0851	#VALUE!	865	-0.15	0.9991	0	0	0	0
Tb927.7.3490	synaptojanin (N-terminal domain), putative	Vesicular.transport	2879	2463	6174	0.0062	0.9998	1796	0.1943	0.9151	3813	-0.0717	0.9999	3372	-0.0478	0.9615	2077	-0.317	0.9991	0	0	0	0
Tb927.11.5490	synaptojanin (N-terminal domain), putative	Vesicular.transport	4930	4683	11178	-0.0514	0.9998	576	0.5746	0.9196	3939	0.1836	0.9999	3353	0.0088	0.9973	1771	-0.0821	0.9991	0	0	0	0
Tb927.9.10640	synaptojanin (N-terminal domain), putative	Vesicular.transport	2766	2268	6862	0.1441	0.9998	2359	0.5086	0.8746	5686	0.2355	0.4384	3923	0.2932	0.4731	2390	0.0859	0.9991	0	0	0	0
Tb927.10.14200	syntaxin 5	Vesicular.transport	1609	984	4129	0.053	0.9998	2452	0.0136	0.9938	3419	-0.1988	0.9999	1844	-0.0283	#VALUE!	725	0.2106	0.9991	0	0	0	0
Tb927.9.1970	syntaxin binding protein 1, putative	Vesicular.transport	0	1929	4077	0.0641	0.9998	881	0.1135	0.9304	1597	0.2571	#VALUE!	2140	0.2769	#VALUE!	1816	-0.1459	0.9991	0	0	0	0
Tb927.9.3820	syntaxin, putative	Vesicular.transport	0	855	2479	0.0972	0.9998	765	-0.0815	0.9685	1177	0.2	#VALUE!	1116	-0.1963	#VALUE!	721	-0.5665	0.9991	0	0	0	0
Tb927.10.1830	syntaxin, putative	Vesicular.transport	754	693	1390	0.0721	0.9998	326	0.7142	0.8927	733	-0.0555	#VALUE!	573	-0.1366	#VALUE!	304	-0.1012	0.9991	0	0	0	0
Tb927.3.5570	syntaxin, putative	Vesicular.transport	1155	783	1932	0.1578	0.9998	902	-0.1001	0.9624	1074	0.1924	#VALUE!	755	-0.0581	#VALUE!	275	0.3127	0.9991	0	0	0	0
Tb927.10.14690	syntaxin, putative	Vesicular.transport	0	972	3499	0.1311	0.9998	1447	-0.1383	0.9445	2053	0.2476	#VALUE!	1788	0.1658	#VALUE!	1584	0.0662	0.9991	0	0	0	0
Tb927.11.8790	target SNARE, putative	Vesicular.transport	1827	957	3071	-0.0633	0.9998	477	0.4171	0.9066	1536	0.0946	#VALUE!	989	-0.0546	#VALUE!	383	0.0512	0.9991	0	0	0	0
Tb927.8.5030	trafficking protein particle complex subunit 3, (TRAPP) component, Bet3	Vesicular.transport	0	582	1723	0.0435	0.9998	593	-0.4597	0.8927	1039	0.0296	#VALUE!	1352	-0.3792	#VALUE!	444	-0.4049	0.9991	0	0	0	0
Tb927.7.2190	Translocon-associated protein alpha subunit	Vesicular.transport	0	801	17972	0.0256	0.9998	3119	0.1382	0.9624	7657	0.364	0.9999	14942	0.097	0.9591	9584	0.124	0.9991	0	0	0	0
Tb927.6.4500	translocon-associated protein beta	Vesicular.transport	1249	612	12391	-0.1898	0.9998	4840	-0.2852	0.9196	11263	-0.4654	0.9999	12181	-0.3946	0.1095	2986	0.1043	0.9991	0	0	0	0
Tb927.7.4470	translocon-associated protein gamma 4 transmembrane domains	Vesicular.transport	909	582	14221	-0.0375	0.9998	3532	0.2436	0.9439	6673	0.2386	0.9999	9770	0.2768	0.8292	6120	0.1716	0.9991	0	0	0	0
Tb927.9.12150	transport protein particle (TRAPP) subunit, putative	Vesicular.transport	1117	609	2914	0.0693	0.9998	1354	0.1375	0.9291	2573	-0.0968	#VALUE!	1538	-0.1187	#VALUE!	670	0.125	0.9991	0	0	0	0
Tb927.7.6440	v-SNARE like protein	Vesicular.transport	2650	669	2919	0.0591	0.9998	1010	-0.2885	0.9196	1892	-0.0226	#VALUE!	1807	-0.2872	#VALUE!	579	0.0561	0.9991	0	0	0	0
Tb927.6.3790	valosin-containing protein homolog, putative,AAA ATPase	Vesicular.transport	2570	2388	5082	0.1309	0.9998	2564	-0.0751	0.9502	3881	0.073	0.9999	3923	0.135	0.8706	1699	-0.0816	0.9991	0	0	0	0
Tb927.9.8540	VCL1 Voltage-gated Chloride channel Like	Vesicular.transport	3253	2817	6194	-0.0275	0.9998	2679	0.3399	0.9196	4948	-0.1819	0.9999	3188	-0.159	0.8128	1629	-0.169	0.9991	0	0	0	0
Tb927.10.11680	VCL2 Voltage-gated Chloride channel Like ESP20	Vesicular.transport	0	2958	9054	-0.0541	0.9998	1351	0.4172	0.9196	5138	0.0222	0.9999	4879	-0.0381	0.9836	2501	-0.2043	0.9991	0	0	0	0
Tb927.11.16690	VCL3 Voltage-gated Chloride channel Like	Vesicular.transport	2997	2757	7418	-0.1092	0.9998	2106	0.014	0.9942	3200	0.1096	0.9999	3912	0.0839	0.9413	2493	-0.4054	0.9991	0	0	0	0
Tb927.11.9630	vesicle protein SN7 family protein.	Vesicular.transport	1772	687	2650	0.057	0.9998	1503	-0.1101	0.9542	1726	0.1111	#VALUE!	1603	-0.0568	#VALUE!	684	-0.1862	0.9991	0	0	0	0
Tb927.2.5120	vesicle-associated membrane protein, in Tc vacuolar proteome	Vesicular.transport	813	666	989	-0.0464	0.9998	540	-0.3815	0.8927	574	0.0689	#VALUE!	380	-0.1546	#VALUE!	154	0.5888	0.9991	0	0	0	0
Tb927.9.14080	vesicle-associated membrane protein, putative	Vesicular.transport	0	618	4765	-0.0844	0.9998	2618	-0.0799	0.9748	4383	-0.1396	0.9999	3872	-0.2068	0.6619	1093	0.2323	0.9991	0	0	0	0
Tb927.5.3560	vesicle-associated membrane protein, putative (VAMP)	Vesicular.transport	1274	651	4010	0.0757	0.9998	1235	0.2585	0.9196	2466	0.0092	#VALUE!	2606	-0.1332	#VALUE!	1524	-0.2199	0.9991	0	0	0	0
Tb927.10.790	vesicle-associated membrane protein, putative (VAMP)	Vesicular.transport	1753	720	3271	0.0625	0.9998	1109	0.2044	0.9341	1787	0.2305	#VALUE!	2232	0.1449	#VALUE!	1446	0.1384	0.9991	0	0	0	0
Tb927.11.3080	vesicular protein trafficking mediator, putative	Vesicular.transport	1520	615	3345	-0.2203	0.9998	1363	-0.4437	0.8927	1437	-0.2147	#VALUE!	2494	-0.4338	#VALUE!	1743	-0.4328	0.9991	0	0	0	0
Tb927.11.1660	vesicular transport protein (CDC48 homologue), putative	Vesicular.transport	2317	1989	4510	-0.0844	0.9998	1268	0.2068	0.9196	3678	-0.193	0.9999	2629	-0.0261	#VALUE!	1924	-0.1602	0.9991	0	0	0	0
Tb927.1.1560	vesicular-fusion protein nsf, putative,N-ethylmaleimide sensitive factor (NsF)	Vesicular.transport	4038	2178	9622	0.0514	0.9998	2198	0.1316	0.9355	3985	0.1459	0.9999	4095	0.4536	0.1987	4107	0.1546	0.9991	0	0	0	0
Tb927.11.1680	vesicular-fusion protein SEC18, putative	Vesicular.transport	3078	2667	7794	-0.0583	0.9998	2559	0.3324	0.9063	5835	0.0074	0.9999	5065	-0.0236	0.9836	2684	-0.3657	0.9991	0	0	0	0
Tb927.10.8400	Vip36 lectin-like, ERGIC53 paralogue, ER quality control	Vesicular.transport	0	885	3696	-0.1892	0.9998	242	-0.3659	0.8927	644	-0.0095	#VALUE!	1639	0.2291	#VALUE!	1112	-0.171	0.9991	0	0	0	0
Tb927.8.5580	VPS13; N-terminal region of Chorein, a TM vesicle-mediated sorter/Integral peroxisomal membrane peroxin,	Vesicular.transport	0	14433	74833	-0.13	0.9998	1430	-0.8896	0.8746	5742	0.1729	0.9999	29969	0.6862	0.9179	40672	0.1823	0.9991	0	0	0	0
Tb927.11.10700	Yos9-like, ER quality control	Vesicular.transport	0	789	2104	0.0011	0.9998	554	-0.1998	0.9145	790	-0.0787	#VALUE!	901	-0.0709	#VALUE!	459	-0.0554	0.9991	0	0	0	0
cds_MVSG5	cds_MVSG5	VSG	#N/A	#N/A	22	0.0734	0.9998	5	0.0976	0.9901	29	0.4262	#VALUE!	40	-0.5293	#VALUE!	48	0.1212	0.9991	0	0	0	0
cds_VSG11	cds_VSG11	VSG	#N/A	#N/A	4604369	-0.12	0.9998	330567	-0.5469	0.9066	1519655	0.4831	0.9999	2533746	-0.0086	0.9968	2059877	-0.154	0.9991	0	0	0	0
cds_VSG1654	cds_VSG1654	VSG	#N/A	#N/A	257	-0.1017	0.9998	11	-0.3184	0.9542	122	0.3788	#VALUE!	164	0.5666	#VALUE!	98	-0.4467	0.9991	0	0	0	0
cds_VSG211	cds_VSG211	VSG	#N/A	#N/A	689101	-0.0441	0.9998	100632	-0.6191	0.8927	355373	0.4306	0.9999	401212	0.125	0.9125	298047	0.0449	0.9991	0	0	0	0
cds_VSG224	cds_VSG224	VSG	#N/A	#N/A	16	-0.458	0.9998	3	0.0833	0.9936	7	-0.2453	#VALUE!	6	-0.2052	#VALUE!	6	-0.3355	0.9991	0	0	0	0
cds_VSG2523	cds_VSG2523	VSG	#N/A	#N/A	49	-0.2077	0.9998	17	-0.2059	0.9624	21	0.2723	#VALUE!	20	0.0618	#VALUE!	14	-0.0295	0.9991	0	0	0	0
cds_VSG2564	cds_VSG2564	VSG	#N/A	#N/A	231	-0.2795	0.9998	36	-0.4025	0.9196	113	0.4762	#VALUE!	146	0.4546	#VALUE!	83	-0.1293	0.9991	0	0	0	0
cds_VSG276	cds_VSG276	VSG	#N/A	#N/A	72	-0.0784	0.9998	6	-0.8325	0.9196	21	0.5688	#VALUE!	24	0.3953	#VALUE!	24	0.1383	0.9991	0	0	0	0
cds_VSG313	cds_VSG313	VSG	#N/A	#N/A	2563	0.0183	0.9998	11	0.2701	0.959	2121	0.1734	#VALUE!	2308	-0.7316	#VALUE!	1899	0.4083	0.9991	0	0	0	0
cds_VSG383	cds_VSG383	VSG	#N/A	#N/A	14	0.2791	0.9998	9	-0.7023	0.9196	5	-0.2328	#VALUE!	2	1.0936	#VALUE!	1	1.1233	0.9991	0	0	0	0
cds_VSG385	cds_VSG385	VSG	#N/A	#N/A	5	-0.1372	0.9998	1	-0.0744	0.9942	5	1.0206	#VALUE!	3	-0.2799	#VALUE!	2	-0.5047	0.9991	0	0	0	0
cds_VSG4040	cds_VSG4040	VSG	#N/A	#N/A	632	-0.0964	0.9998	275	0.1446	0.9268	343	0.3468	#VALUE!	254	0.1338	#VALUE!	251	-0.1478	0.9991	0	0	0	0
cds_VSG421	cds_VSG421	VSG	#N/A	#N/A	82	0.2495	0.9998	15	0.5278	0.9196	30	0.3856	#VALUE!	19	0.417	#VALUE!	22	-0.3266	0.9991	0	0	0	0
cds_VSG4710	cds_VSG4710	VSG	#N/A	#N/A	39	0.1629	0.9998	3	0.0338	0.9942	12	0.646	#VALUE!	13	0.7758	#VALUE!	27	0.9397	0.9991	0	0	0	0
cds_VSG4862	cds_VSG4862	VSG	#N/A	#N/A	284	0.0756	0.9998	93	0.4434	0.9066	166	0.2864	#VALUE!	253	0.2867	#VALUE!	196	-0.091	0.9991	0	0	0	0
cds_VSG4959	cds_VSG4959	VSG	#N/A	#N/A	44	-0.1109	0.9998	12	0.0512	0.9918	25	0.6156	#VALUE!	39	0.5382	#VALUE!	26	-0.3246	0.9991	0	0	0	0
cds_VSG514	cds_VSG514	VSG	#N/A	#N/A	186	-0.1095	0.9998	28	0.1692	0.972	74	0.4797	#VALUE!	79	0.1963	#VALUE!	79	-0.0449	0.9991	0	0	0	0
cds_VSG84	cds_VSG84	VSG	#N/A	#N/A	31	0.2806	0.9998	2	-0.2086	0.9881	12	0.1015	#VALUE!	12	0.2329	#VALUE!	11	-0.5188	0.9991	0	0	0	0
Tb927.11.8330	hypothetical protein, conserved, 4 C2H2 Zn fingers	Zinc.finger	0	1305	9002	-0.2388	0.9998	3143	0.3147	0.9117	6145	-0.1865	0.9999	4578	0.2418	0.7515	4650	0.1111	0.9991	0	0	0	0
Tb927.10.5830	hypothetical protein, conserved, 4-5 RanBP2 Zn fingers, matches varios yeast/human proteins with motif	Zinc.finger	1957	1641	5616	0.081	0.9998	1824	0.0035	0.9944	3085	0.1351	0.9999	3335	0.0844	0.9428	2116	-0.1679	0.9991	0	0	0	0
Tb927.10.13610	hypothetical protein, conserved, 6 C2HC Zn fingers, Zn ribbon, matches other proteins with motif	Zinc.finger	2791	2199	11792	0.1635	0.9998	5048	-0.0144	0.9915	5615	-0.0384	0.9999	3796	-0.0954	0.9361	1508	0.1177	0.9991	0	0	0	0
Tb927.6.350	hypothetical protein, conserved, T. brucei specific, 2 C2H2 Zn fingers	Zinc.finger	2363	858	1173	0.2669	0.9998	477	-0.0989	0.9616	642	0.0819	#VALUE!	530	0.1478	#VALUE!	233	0.2991	0.9991	0	0	0	0
Tb927.11.660	hypothetical protein, conserved. predicted zinc finger protein	Zinc.finger	0	1554	2765	0.0826	0.9998	1670	-0.4036	0.8848	1562	-0.0292	#VALUE!	1024	-0.0495	#VALUE!	446	0.1217	0.9991	0	0	0	0
Tb927.6.1700	hypothetical protein, LIM-type zinc finger	Zinc.finger	839	573	1840	0.0813	0.9998	835	-0.2408	0.9145	975	-0.184	#VALUE!	695	-0.1827	#VALUE!	241	0.1382	0.9991	0	0	0	0
Tb927.4.4670	MYND finger, putative	Zinc.finger	0	1452	2517	0.0303	0.9998	1090	-0.1657	0.9196	1219	0.0613	#VALUE!	924	-0.0941	#VALUE!	571	-0.0936	0.9991	0	0	0	0
Tb927.7.7070	MYND finger, putative	Zinc.finger	2204	1332	5301	0.0528	0.9998	2256	0.1972	0.9196	4148	0.0377	0.9999	2430	0.1924	#VALUE!	1357	0.1631	0.9991	0	0	0	0
Tb927.11.16670	MYND zinc finger	Zinc.finger	2244	1713	4307	-0.0398	0.9998	878	0.3983	0.9117	3106	-0.0609	0.9999	2539	-0.0752	#VALUE!	1398	-0.1938	0.9991	0	0	0	0
Tb927.11.2740	MYND zinc finger	Zinc.finger	0	2517	10884	0.0062	0.9998	1838	0.2793	0.9196	9486	0.2216	0.9999	6611	0.1285	0.9251	3936	-0.0432	0.9991	0	0	0	0
Tb927.10.5820	predicted RanGDP binding protein	Zinc.finger	3436	3012	9710	0.1685	0.9998	4625	0.3233	0.8927	7723	0.0946	0.9999	5185	0.0532	0.9615	2499	0.0557	0.9991	0	0	0	0
Tb927.10.12940	predicted zinc finger protein	Zinc.finger	0	975	7180	-0.0821	0.9998	1220	0.1025	0.962	5939	0.1203	0.9999	7688	-0.0397	0.9692	3671	-0.1397	0.9991	0	0	0	0
Tb927.10.4160	predicted zinc finger protein	Zinc.finger	2995	1164	3710	0.0617	0.9998	1631	-0.0148	0.9902	2136	-0.0757	#VALUE!	1682	0.0895	#VALUE!	1100	0.0831	0.9991	0	0	0	0
Tb927.10.6380	ring finger containing protein	Zinc.finger	1587	660	1372	0.0355	0.9998	530	0.0226	0.9908	831	0.2418	#VALUE!	740	-0.3481	#VALUE!	396	-0.1045	0.9991	0	0	0	0
Tb927.10.7400	Zinc finger domain found in E3 ubiquitin ligases	Zinc.finger	0	1563	2107	-0.0369	0.9998	738	-0.1366	0.9542	1090	-0.1031	#VALUE!	745	-0.1617	#VALUE!	412	-0.2249	0.9991	0	0	0	0
Tb927.4.4540	zinc finger domain, LSD1 subclass, putative	Zinc.finger	1176	366	1574	0.0302	0.9998	1182	-0.3827	0.9066	994	-0.1129	#VALUE!	613	-0.2104	#VALUE!	168	-0.1305	0.9991	0	0	0	0
Tb927.8.7790	zinc finger domain, LSD1 subclass, putative	Zinc.finger	2454	366	3792	-0.0293	0.9998	1269	-0.1509	0.9622	2726	0.0722	0.9999	3832	-0.0445	0.9748	1262	-0.0228	0.9991	0	0	0	0
Tb927.7.4190	zinc finger domain, LSD1 subclass, putative	Zinc.finger	1770	594	1995	0.1044	0.9998	1037	0.1344	0.9542	1378	0.0012	#VALUE!	845	0.1968	#VALUE!	531	0.273	0.9991	0	0	0	0
Tb927.6.3640	zinc finger of C3HC4-type, RING/B-box zinc finger, putative	Zinc.finger	2976	1686	6397	0.0311	0.9998	1972	0.2813	0.9088	3681	-0.0209	0.9999	3033	0.2906	#VALUE!	2949	0.1996	0.9991	0	0	0	0
Tb927.7.1840	zinc finger protein, putative	Zinc.finger	1219	882	3649	-0.0845	0.9998	1381	-0.2592	0.9117	1248	0.0921	#VALUE!	882	-0.1192	#VALUE!	476	0.0894	0.9991	0	0	0	0
Tb927.7.1880	zinc finger protein, putative	Zinc.finger	0	882	3762	-0.1091	0.9998	1527	-0.3215	0.9066	1377	0.0575	#VALUE!	1015	0.0077	#VALUE!	474	0.1235	0.9991	0	0	0	0
Tb927.7.690	zinc finger protein, putative	Zinc.finger	3821	1467	6296	-0.0531	0.9998	1960	0.6099	0.8746	5787	-0.0306	0.9999	3807	0.0474	0.9666	1701	-0.1272	0.9991	0	0	0	0
Tb927.10.15610	zinc finger protein, putative	Zinc.finger	0	2115	6403	0.0247	0.9998	728	0.6048	0.8927	4599	0.1132	0.9999	3566	0.2352	0.6391	1566	0.136	0.9991	0	0	0	0
Tb927.11.16060	zinc finger protein, putative,predicted zinc finger protein	Zinc.finger	0	1593	2233	0.0261	0.9998	1063	-0.3078	0.8927	1584	0.1846	#VALUE!	1475	0.2164	#VALUE!	767	-0.0044	0.9991	0	0	0	0
Tb927.5.3070	Zinc finger, C3HC4 type (RING finger), putative	Zinc.finger	2011	1617	4845	-0.031	0.9998	2064	0.1856	0.9159	2762	-0.2132	0.9999	1717	-0.2157	#VALUE!	754	-0.1633	0.9991	0	0	0	0
Tb927.5.4280	Zinc finger, C3HC4 type (RING finger), putative	Zinc.finger	1762	1227	4833	0.0155	0.9998	2116	-0.111	0.9624	3378	-0.0322	0.9999	2622	-0.1171	#VALUE!	1034	-0.001	0.9992	0	0	0	0
Tb927.7.6370	Zinc finger, C3HC4 type (RING finger), putative	Zinc.finger	1834	1302	1185	-0.0451	0.9998	401	-0.0935	0.9627	553	-0.0423	#VALUE!	428	-0.0316	#VALUE!	204	-0.0746	0.9991	0	0	0	0
Tb927.8.4570	Zinc finger, C3HC4 type (RING finger), putative	Zinc.finger	1779	1005	3879	0.0246	0.9998	1973	-0.261	0.9066	2805	0.0598	0.9999	3181	-0.0289	0.9781	1222	0.2012	0.9991	0	0	0	0
Tb927.8.4600	Zinc finger, C3HC4 type (RING finger), putative	Zinc.finger	1803	1038	2370	0.0115	0.9998	1341	-0.1383	0.9196	1878	-0.0227	#VALUE!	1463	0.0113	#VALUE!	423	0.0701	0.9991	0	0	0	0
Tb927.8.3570	Zinc finger, C3HC4 type (RING finger), putative	Zinc.finger	2171	711	2711	0.0805	0.9998	708	0.5883	0.884	2067	0.0319	#VALUE!	1372	0.1664	#VALUE!	477	0.2507	0.9991	0	0	0	0
Tb927.1.4520	Zinc finger, C3HC4 type (RING finger), putative	Zinc.finger	4697	2196	6648	-0.0563	0.9998	1560	0.4547	0.884	4561	0.0085	0.9999	5327	0.344	0.286	2822	-0.1496	0.9991	0	0	0	0
Tb927.8.6850	Zinc finger, C3HC4 type (RING finger)/EF-hand domain pair, putative	Zinc.finger	1259	861	2586	0.0525	0.9998	1605	-0.1001	0.9346	1411	0.0464	#VALUE!	859	0.2415	#VALUE!	423	0.2911	0.9991	0	0	0	0
Tb927.4.550	Zinc knuckle, putative	Zinc.finger	671	435	944	0.1119	0.9998	250	-0.3179	0.9196	543	0.2293	#VALUE!	371	-0.2328	#VALUE!	155	0.163	0.9991	0	0	0	0
Tb927.9.10430	Zinc-binding domain containing protein, putative	Zinc.finger	624	345	1813	0.096	0.9998	590	-0.0053	0.9948	997	0.3055	#VALUE!	944	-0.0067	#VALUE!	495	-0.0021	0.9991	0	0	0	0
Tb927.6.4810	zinc-binding protein (Yippee), putative	Zinc.finger	1079	354	1314	0.1566	0.9998	560	-0.2772	0.9066	756	0.463	#VALUE!	965	0.1647	#VALUE!	593	0.0881	0.9991	0	0	0	0
Tb927.10.4890	zinc-finger of a C2HC-type, putative	Zinc.finger	0	906	4356	-0.1107	0.9998	1669	0.1546	0.9151	2494	-0.1326	#VALUE!	2315	-0.0286	#VALUE!	1530	-0.4146	0.9991	0	0	0	0
Tb927.7.7030	zinc-finger of a C2HC-type, putative	Zinc.finger	0	1956	4460	-0.0271	0.9998	640	0.6026	0.8927	3306	-0.0347	0.9999	2135	0.1454	#VALUE!	1315	0.1137	0.9991	0	0	0	0
Tb927.11.16610	zinc-finger of a C2HC-type, putative	Zinc.finger	2234	1851	6249	0.0848	0.9998	2094	0.0274	0.988	2892	0.2373	0.9999	3783	0.2089	0.6543	2564	-0.2008	0.9991	0	0	0	0
Tb927.11.1360	zinc-finger of a C2HC-type, putative	Zinc.finger	3178	1707	6215	0.0731	0.9998	1586	0.4802	0.8927	4331	0.127	0.9999	4646	0.2506	0.6233	2164	0.2062	0.9991	0	0	0	0
Tb927.10.3180	zinc-finger of acetyl-transferase ESCO, putative	Zinc.finger	2499	1347	1847	-0.0992	0.9998	1132	-0.0094	0.9942	1472	-0.0357	#VALUE!	756	-0.0149	#VALUE!	299	0.17	0.9991	0	0	0	0
Tb927.5.2720	zinc-finger protein ZPR1	Zinc.finger	0	1416	5614	-0.0191	0.9998	1604	-0.213	0.9239	3287	0.26	0.9999	4832	-0.029	0.9836	2742	-0.2171	0.9991	0	0	0	0
Tb927.6.3540	zinc-finger protein, conserved	Zinc.finger	1750	1101	2381	0.0778	0.9998	1068	-0.0285	0.9901	1355	0.1058	#VALUE!	1439	-0.0074	#VALUE!	689	-0.085	0.9991	0	0	0	0
Tb927.5.4140	ZIP Zinc transporter, putative	Zinc.finger	0	1098	1979	0.0186	0.9998	172	0.4053	0.9196	809	0.1658	#VALUE!	611	0.094	#VALUE!	335	0.1612	0.9991	0	0	0	0
Tb927.3.4220	Zn-finger domain protein, putative	Zinc.finger	3429	2601	7070	0.0074	0.9998	1915	0.4667	0.8927	4343	0.0052	0.9999	4069	-0.1156	0.9179	1795	-0.1513	0.9991	0	0	0	0
Tb927.6.1620	Zn-finger in Ran binding protein and others, putative	Zinc.finger	1242	801	2522	0.0571	0.9998	1110	0.1831	0.9196	1874	-0.0097	#VALUE!	1555	0.0357	#VALUE!	587	0.2018	0.9991	0	0	0	0
Tb927.10.13520	Zn-finger in Ran binding protein and others/FYVE zinc finger, putative	Zinc.finger	2102	1608	2062	-0.0479	0.9998	430	-0.03	0.9901	922	-0.0371	#VALUE!	885	0.0621	#VALUE!	686	-0.4768	0.9991	0	0	0	0
Tb927.9.1770	Zn-finger in Ran binding protein and others/SPRY domain/HECT-domain (ubiquitin-transferase), putative	Zinc.finger	0	8934	31641	-0.0444	0.9998	571	-0.6125	0.8927	3212	0.2249	0.9999	8752	0.5679	0.9179	11846	0.3991	0.9991	0	0	0	0
Tb927.4.1460	Zn-finger in ubiquitin-hydrolases and other protein, putative	Zinc.finger	0	1491	4805	0.0527	0.9998	1685	-0.03	0.988	2939	0.0346	0.9999	3915	-0.0374	0.9676	1592	0.097	0.9991	0	0	0	0
Tb927.11.16470	conserved, K-specific, , SUMO-interacting motif	ZUnknown	4488	2352	10576	0.0671	0.9998	907	0.3475	0.9117	5536	0.1634	0.9999	4226	0.4907	0.0614	3745	0.4278	0.9991	0	0	0	0
Tb927.8.1290	conserved, SUMO-interacting motif, copurifies with ZC3H32	ZUnknown	7576	3321	13017	-0.0011	0.9998	418	-0.2457	0.9439	6011	0.1074	0.9999	7331	0.3468	0.6131	4343	0.1264	0.9991	0	0	0	0
Tb927.1.4410	SUMO-interacting motif, hypothetical conserved	ZUnknown	2498	2337	3333	0.1739	0.9998	1235	0.2662	0.8927	2834	0.054	0.9999	1362	-0.1997	#VALUE!	541	-0.1514	0.9991	0	0	0	0
Tb927.8.770	SUMO-interacting motif, hypothetical conserved	ZUnknown	3307	1920	6588	-0.0167	0.9998	2618	0.2054	0.9332	5028	-0.2473	0.9999	3226	-0.1515	0.8255	1487	-0.1009	0.9991	0	0	0	0
Tb927.3.3620	SUMO-interacting motif, hypothetical conserved	ZUnknown	1483	471	1497	0.1537	0.9998	771	-0.0757	0.9723	887	0.0423	#VALUE!	645	-0.12	#VALUE!	248	-0.0205	0.9991	0	0	0	0
Tb927.9.4550	SUMO-interacting motif, hypothetical conserved	ZUnknown	1174	381	644	-0.1088	0.9998	287	-0.0598	0.9748	527	0.0826	#VALUE!	300	-0.101	#VALUE!	107	0.0975	0.9991	0	0	0	0
Tb927.8.8160	SUMO-interacting motif, hypothetical conserved	ZUnknown	3334	2466	5864	0.0244	0.9998	1949	0.3163	0.9088	4461	-0.2451	0.8954	2169	-0.1009	#VALUE!	1107	0.0552	0.9991	0	0	0	0
Tb927.11.7920	SUMO-interacting motif, hypothetical conserved	ZUnknown	0	1245	2881	0.0876	0.9998	1124	-0.1472	0.9359	1896	-0.0491	#VALUE!	1511	-0.0965	#VALUE!	796	-0.1386	0.9991	0	0	0	0
Tb927.10.8800	SUMO-interacting motif, hypothetical conserved	ZUnknown	0	1761	9470	0.024	0.9998	3569	0.1869	0.9196	6675	-0.0267	0.9999	7073	-0.083	0.9361	2660	0.1753	0.9991	0	0	0	0
Tb927.6.2570	SUMO-interacting motif, hypothetical conserved	ZUnknown	1697	1440	3686	0.0463	0.9998	1395	-0.0794	0.9542	2598	-0.0158	#VALUE!	1596	-0.0689	#VALUE!	697	0.1598	0.9991	0	0	0	0
Tb927.11.13480	SUMO-interacting motif, hypothetical conserved	ZUnknown	0	759	1451	0.1116	0.9998	681	0.0308	0.9893	1155	0.0679	#VALUE!	601	-0.0536	#VALUE!	271	0.1598	0.9991	0	0	0	0
Tb927.11.4340	SUMO-interacting motif, hypothetical conserved	ZUnknown	3306	2673	4643	-0.026	0.9998	1731	0.4607	0.884	3561	-0.0171	0.9999	1943	-0.0491	#VALUE!	918	0.0396	0.9991	0	0	0	0
Tb927.11.14650	SUMO-interacting motif, hypothetical conserved	ZUnknown	3558	3351	8808	-0.0588	0.9998	867	0.1139	0.9686	5850	0.0195	0.9999	3324	0.0095	0.9967	1533	0.0311	0.9991	0	0	0	0
Tb927.11.16960	SUMO-interacting motif, hypothetical conserved	ZUnknown	3654	2517	4937	-0.0297	0.9998	1139	0.3395	0.9196	3195	-0.1049	0.9999	1945	0.058	#VALUE!	840	-0.0721	0.9991	0	0	0	0
Tb927.7.2150	SUMO-interacting motif, hypothetical conserved	ZUnknown	4970	4113	13570	-0.0166	0.9998	2136	0.8473	0.8746	10689	0.0473	0.9999	6376	0.167	0.769	3254	0.3017	0.9991	0	0	0	0
Tb927.4.2600	SUMO-interacting motif, hypothetical conserved	ZUnknown	0	4887	14135	-0.0077	0.9998	692	0.0481	0.9893	6058	0.2342	0.9999	6830	0.1897	0.9286	5655	0.0058	0.9991	0	0	0	0
Tb927.11.11390	2OG-Fe(II) oxygenase superfamily, putative	ZUnknown	1146	819	1880	-0.0749	0.9998	808	-0.2842	0.9066	1040	-0.2375	#VALUE!	722	-0.3522	#VALUE!	276	-0.2029	0.9991	0	0	0	0
Tb927.10.6450	2OG-Fe(II) oxygenase superfamily, putative	ZUnknown	0	915	2927	-0.0319	0.9998	2202	-0.3466	0.8927	2188	-0.1168	#VALUE!	1527	-0.3095	#VALUE!	623	-0.0427	0.9991	0	0	0	0
Tb927.5.3950	2OG-Fe(II) oxygenase superfamily, putative	ZUnknown	1402	957	2530	-0.0125	0.9998	1083	-0.0244	0.9901	1871	-0.0432	#VALUE!	1191	-0.2763	#VALUE!	498	0.153	0.9991	0	0	0	0
Tb927.9.5370	2OG-Fe(II) oxygenase superfamily, putative	ZUnknown	1133	612	1783	0.0153	0.9998	495	0.4893	0.9117	1291	-0.1318	#VALUE!	675	-0.1358	#VALUE!	362	-0.1426	0.9991	0	0	0	0
Tb927.7.1530	2OG-Fe(II) oxygenase superfamily, putative	ZUnknown	1636	1365	3097	-0.0722	0.9998	826	-0.1299	0.9439	1127	0.0344	#VALUE!	773	0.0265	#VALUE!	352	-0.0297	0.9991	0	0	0	0
Tb927.5.980	2OG-Fe(II) oxygenase superfamily, putative	ZUnknown	0	918	2779	0.1217	0.9998	1719	-0.106	0.937	1781	0.0446	#VALUE!	1686	0.2509	#VALUE!	930	0.1397	0.9991	0	0	0	0
Tb927.9.3290	4F5 protein family, putative	ZUnknown	512	171	736	0.2237	0.9998	454	-0.0865	0.9624	619	0.0841	#VALUE!	259	-0.1001	#VALUE!	103	0.2616	0.9991	0	0	0	0
Tb927.9.14300	5-azacytidine-induced protein 1, putative	ZUnknown	2168	1983	2337	-0.1085	0.9998	1353	-0.0645	0.9669	1763	-0.1054	#VALUE!	885	-0.2191	#VALUE!	392	0.0669	0.9991	0	0	0	0
Tb927.8.2990	5-formyltetrahydrofolate cyclo-ligase family, putative	ZUnknown	0	963	1521	-0.0168	0.9998	722	-0.2785	0.9145	794	-0.1131	#VALUE!	507	-0.211	#VALUE!	239	0.005	0.9991	0	0	0	0
Tb927.9.13010	50S ribosome-binding GTPase, putative	ZUnknown	2162	1905	6259	0.0935	0.9998	3464	-0.1731	0.9196	4218	0.008	0.9999	3416	-0.0201	0.9836	1762	0.188	0.9991	0	0	0	0
Tb927.9.10050	60Kd inner membrane protein, putative	ZUnknown	1458	1275	3511	-0.119	0.9998	450	0.1167	0.9563	2660	-0.0249	0.9999	1960	-0.1717	#VALUE!	951	-0.0262	0.9991	0	0	0	0
Tb927.11.6150	60Kd inner membrane protein, putative	ZUnknown	1644	1257	2187	0.0247	0.9998	1255	-0.2214	0.9112	1286	0.121	#VALUE!	1157	-0.0355	#VALUE!	443	0.0284	0.9991	0	0	0	0
Tb927.10.8850	A distinct subfamily of CDD/CDA-like deaminases, putative	ZUnknown	2304	1758	5409	-0.0292	0.9998	2034	0.0798	0.9748	3892	-0.142	0.9999	3887	-0.1306	0.8932	1943	-0.2061	0.9991	0	0	0	0
Tb927.9.2030	AAA ATPase domain containing protein, putative	ZUnknown	3085	1809	4776	-0.0869	0.9998	1289	-0.032	0.9902	2258	-0.0814	#VALUE!	2586	-0.0198	#VALUE!	1805	-0.2519	0.9991	0	0	0	0
Tb927.3.4620	AAA domain containing protein, putative	ZUnknown	0	4245	12187	-0.0287	0.9998	2256	0.8057	0.8927	8920	-0.0672	0.9999	5732	-0.145	0.9064	3204	-0.0538	0.9991	0	0	0	0
Tb927.4.1600	AAA domain containing protein, putative	ZUnknown	0	705	2636	0.0135	0.9998	1261	-0.0501	0.9723	1993	0.0817	#VALUE!	1356	-0.0009	#VALUE!	646	-0.1665	0.9991	0	0	0	0
Tb927.10.9290	AAA domain containing protein, putative	ZUnknown	1535	1083	3514	0.1632	0.9998	1622	-0.1429	0.9341	2334	0.1722	#VALUE!	1139	0.3017	#VALUE!	523	0.3456	0.9991	0	0	0	0
Tb927.1.1700	AATF protein, putative	ZUnknown	0	1482	3234	0.0463	0.9998	616	-0.2129	0.9196	1876	0.2283	#VALUE!	1686	0.1436	#VALUE!	887	-0.0653	0.9991	0	0	0	0
Tb927.5.3420	ABC1 family, putative	ZUnknown	1995	1587	4617	0.1127	0.9998	4006	0.0996	0.9517	3815	-0.1347	0.9999	2202	0.0813	#VALUE!	957	0.0563	0.9991	0	0	0	0
Tb927.10.13710	Activator of Hsp90 ATPase, N-terminal/Activator of Hsp90 ATPase homolog 1-like protein, putative	ZUnknown	1381	996	6917	-0.0986	0.9998	2874	0.0151	0.9942	5350	-0.2739	0.9999	3980	-0.2665	0.704	2218	-0.1851	0.9991	0	0	0	0
Tb927.7.6770	Acyl CoA binding protein, putative	ZUnknown	1204	294	3344	-0.2623	0.9998	1290	-0.4302	0.8927	1604	-0.1371	#VALUE!	1739	-0.398	#VALUE!	690	-0.4214	0.9991	0	0	0	0
Tb927.11.3520	Acyl CoA binding protein, putative	ZUnknown	1543	726	2019	0.1043	0.9998	1233	-0.1131	0.9341	1665	-0.0416	#VALUE!	616	0.0194	#VALUE!	282	0.1933	0.9991	0	0	0	0
Tb927.10.9300	adiponectin receptor protein 1	ZUnknown	1666	924	3371	-0.0918	0.9998	1600	-0.1843	0.9196	2788	-0.1924	0.9999	1976	-0.2098	#VALUE!	782	0.0143	0.9991	0	0	0	0
Tb927.6.2270	AdoMet dependent proline di-methyltransferase, putative	ZUnknown	890	753	6017	0.0866	0.9998	4253	-0.1413	0.9288	3667	-0.226	0.9999	3136	-0.2863	#VALUE!	1066	-0.0914	0.9991	0	0	0	0
Tb927.10.9670	ADP-ribosylation factor family, putative	ZUnknown	0	2934	8204	-0.034	0.9998	1668	0.4866	0.9066	4844	0.0627	0.9999	3941	-0.0322	0.9836	1784	-0.1066	0.9991	0	0	0	0
Tb927.9.2060	ADP-ribosylation factor family, putative	ZUnknown	0	1062	2744	0.1079	0.9998	963	-0.1174	0.9288	1816	0.1041	#VALUE!	1312	0.0105	#VALUE!	678	0.0015	0.9991	0	0	0	0
Tb927.8.3610	AKAP7 2'5' RNA ligase-like domain containing protein, putative	ZUnknown	0	1341	3412	0.1049	0.9998	2914	-0.2329	0.9117	2137	0.0249	#VALUE!	988	0.1697	#VALUE!	458	0.3212	0.9991	0	0	0	0
Tb927.8.7770	aldehyde dehydrogenase family, putative	ZUnknown	3664	1680	3254	-0.0362	0.9998	356	0.1394	0.9707	1952	-0.0557	#VALUE!	1742	0.0836	#VALUE!	609	0.0988	0.9991	0	0	0	0
Tb927.7.340	Alpha/beta hydrolase family, putative	ZUnknown	0	984	1717	-0.0029	0.9998	664	0.2769	0.9088	1715	-0.1378	#VALUE!	778	-0.1462	#VALUE!	360	0.1172	0.9991	0	0	0	0
Tb927.8.2110	Alpha/beta hydrolase family, putative	ZUnknown	1507	1074	4000	-0.0388	0.9998	1469	0.0256	0.9893	2845	-0.0521	0.9999	2060	-0.0777	#VALUE!	834	-0.0346	0.9991	0	0	0	0
Tb927.11.14160	Alpha/beta hydrolase family, putative	ZUnknown	1840	987	3919	-0.0231	0.9998	1255	0.07	0.9496	3798	0.121	0.9999	2008	0.0729	#VALUE!	918	0.059	0.9991	0	0	0	0
Tb927.5.2750	Alpha/beta hydrolase family, putative	ZUnknown	2121	1281	6777	0.0061	0.9998	1997	-0.0273	0.9898	3613	0.247	0.9999	5381	0.1083	0.9319	3661	-0.162	0.9991	0	0	0	0
Tb927.6.1810	Alpha/beta hydrolase family, putative	ZUnknown	0	1242	4186	0.0372	0.9998	2266	0.0326	0.9845	2690	-0.0248	0.9999	2175	0.2033	#VALUE!	1290	0.0888	0.9991	0	0	0	0
Tb927.9.12980	Alpha/beta hydrolase family, putative	ZUnknown	2235	1269	9523	0.0169	0.9998	2401	-0.0388	0.981	4310	0.2319	0.9999	7911	0.3053	0.5371	6783	0.1322	0.9991	0	0	0	0
Tb927.4.1300	amidinotransferase, putative	ZUnknown	1959	1125	44717	-0.1889	0.9998	7159	0.1972	0.9196	10425	0.3652	0.9999	16701	0.3766	0.4387	28244	0.1407	0.9991	0	0	0	0
Tb927.10.5520	AmmeMemoRadiSam system protein B, putative	ZUnknown	2040	972	3952	-0.0136	0.9998	671	0.0509	0.9794	1813	-0.0822	#VALUE!	1878	-0.0461	#VALUE!	1676	-0.2677	0.9991	0	0	0	0
Tb927.10.12970	AN1-like zinc finger, putative	ZUnknown	1261	912	1216	0.0271	0.9998	686	-0.3751	0.8927	708	-0.1179	#VALUE!	435	-0.0274	#VALUE!	177	0.2049	0.9991	0	0	0	0
Tb927.10.4060	Ankyrin repeats (3 copies), putative	ZUnknown	0	1107	3326	0.0269	0.9998	893	-0.1751	0.9196	1525	-0.0051	#VALUE!	1471	-0.3344	#VALUE!	694	-0.1062	0.9991	0	0	0	0
Tb927.11.8100	Ankyrin repeats (3 copies), putative	ZUnknown	759	627	2156	0.0625	0.9998	1002	0.0268	0.9901	1680	-0.0766	#VALUE!	1068	-0.3195	#VALUE!	462	0.2157	0.9991	0	0	0	0
Tb927.3.4040	Ankyrin repeats (3 copies), putative	ZUnknown	3138	1860	7357	-0.1177	0.9998	1483	0.1027	0.9532	3610	0.1136	0.9999	4455	-0.1076	0.9286	3465	-0.3592	0.9991	0	0	0	0
Tb927.3.880	Ankyrin repeats (3 copies), putative	ZUnknown	0	735	3041	-0.029	0.9998	1013	0.0045	0.9942	1994	0.1212	#VALUE!	1523	0.0102	#VALUE!	982	-0.1317	0.9991	0	0	0	0
Tb927.7.7250	Ankyrin repeats (3 copies), putative	ZUnknown	0	3954	9349	-0.0614	0.9998	535	0.319	0.9196	3646	0.1301	0.9999	4135	0.0299	0.9892	2726	-0.1501	0.9991	0	0	0	0
Tb927.3.5120	Ankyrin repeats (3 copies), putative	ZUnknown	2344	2121	4460	0.0126	0.9998	2203	0.1145	0.9428	3324	-0.037	0.9999	2307	0.0731	#VALUE!	1096	-0.1088	0.9991	0	0	0	0
Tb927.10.3470	Ankyrin repeats (3 copies), putative	ZUnknown	0	2427	5807	-0.0225	0.9998	1253	-0.1272	0.9627	1885	0.0048	#VALUE!	2458	0.0828	#VALUE!	2342	-0.0407	0.9991	0	0	0	0
Tb927.6.4610	Ankyrin repeats (3 copies), putative	ZUnknown	1529	1242	4083	-0.0179	0.9998	884	0.1284	0.959	2553	-0.0289	#VALUE!	2180	0.138	#VALUE!	1634	0.0775	0.9991	0	0	0	0
Tb927.10.15430	Ankyrin repeats (3 copies), putative	ZUnknown	0	1665	4230	0.0576	0.9998	1820	-0.1529	0.9196	1920	-0.0168	#VALUE!	1586	0.1494	#VALUE!	1217	-0.0843	0.9991	0	0	0	0
Tb927.11.14410	Ankyrin repeats (3 copies), putative	ZUnknown	2706	1584	3817	0.0663	0.9998	2015	0.0964	0.9502	2676	-0.0758	0.9999	2056	0.1695	#VALUE!	1118	-0.0547	0.9991	0	0	0	0
Tb927.2.2360	Ankyrin repeats (3 copies)/Zinc finger, C3HC4 type (RING finger), putative	ZUnknown	3223	2043	4794	-0.0555	0.9998	1447	0.0327	0.9908	3336	-0.173	0.9999	2868	-0.0865	#VALUE!	1136	0.1253	0.9991	0	0	0	0
Tb927.10.4720	Ankyrin repeats (many copies), putative	ZUnknown	2188	1083	3291	0.0264	0.9998	2014	0.0614	0.9557	2847	-0.0633	0.9999	1317	0.0825	#VALUE!	562	0.1984	0.9991	0	0	0	0
Tb927.8.5760	Ankyrin repeats (many copies)/Alpha/beta hydrolase family, putative	ZUnknown	3070	1437	10094	-0.1805	0.9998	1308	0.2399	0.9196	7740	-0.0271	0.9999	8449	-0.23	0.5711	4379	-0.242	0.9991	0	0	0	0
Tb927.3.5060	Ankyrin repeats (many copies)/Ankyrin repeats (3 copies), putative	ZUnknown	1659	1044	9329	-0.1484	0.9998	2483	-0.0829	0.9748	4243	0.4916	0.9999	5947	0.1658	0.9286	5698	-0.2306	0.9991	0	0	0	0
Tb927.6.1170	Aph-1 protein, putative	ZUnknown	1612	1290	4883	-0.1111	0.9998	1996	-0.4377	0.8927	2634	0.1793	0.9999	4370	-0.2391	0.6938	1972	-0.3172	0.9991	0	0	0	0
Tb927.1.1670	ARM-like helical domain-containing protein	ZUnknown	4505	3246	13077	-0.1551	0.9998	1514	0.403	0.9066	5322	-0.0897	0.9999	5076	0.3489	0.3601	7726	0.2417	0.9991	0	0	0	0
Tb927.3.2480	Arv1-like family, putative	ZUnknown	1153	759	3050	0.1116	0.9998	1372	-0.1621	0.9341	2326	0.3204	#VALUE!	2463	0.1209	#VALUE!	776	0.1333	0.9991	0	0	0	0
Tb927.3.4060	asparagine synthase, putative	ZUnknown	4409	2571	5297	0.0134	0.9998	1018	0.3014	0.9341	2598	0.0748	#VALUE!	2025	-0.0606	#VALUE!	1045	-0.2179	0.9991	0	0	0	0
Tb927.6.3700	Association with ARL13	ZUnknown	808	771	1749	0.2061	0.9998	598	0.1566	0.9254	1160	-0.0162	#VALUE!	656	-0.0595	#VALUE!	254	-0.0575	0.9991	0	0	0	0
Tb927.11.16160	ATP binding protein-like protein	ZUnknown	624	570	2774	0.0233	0.9998	426	-0.2788	0.9112	1536	0.8139	#VALUE!	1990	0.1269	#VALUE!	1562	-0.4485	0.9991	0	0	0	0
Tb927.11.2680	ATP synthase regulation protein NCA2, putative	ZUnknown	2359	2097	5151	0.0158	0.9998	2467	-0.0928	0.9502	3453	-0.0506	0.9999	2072	0.1332	#VALUE!	1209	0.2769	0.9991	0	0	0	0
Tb927.11.8130	ATP synthase subunit H, putative	ZUnknown	0	207	807	0.0635	0.9998	346	-0.0499	0.9831	820	0.1792	#VALUE!	430	-0.3161	#VALUE!	142	-0.0801	0.9991	0	0	0	0
Tb927.10.7360	ATP-binding cassette protein, putative	ZUnknown	2699	1941	3012	-0.038	0.9998	1137	-0.0581	0.983	1775	-0.0876	#VALUE!	1532	-0.153	#VALUE!	686	-0.0764	0.9991	0	0	0	0
Tb927.11.360	ATP-binding protein, putative	ZUnknown	0	1800	1882	-0.027	0.9998	1286	-0.2288	0.9112	1348	-0.1121	#VALUE!	769	0.0089	#VALUE!	313	0.143	0.9991	0	0	0	0
Tb927.11.7570	ATP-grasp domain containing protein, putative	ZUnknown	0	2178	10100	-0.0481	0.9998	2536	0.5366	0.884	7532	0.055	0.9999	10139	0.1769	0.7938	6070	-0.0735	0.9991	0	0	0	0
Tb927.9.15240	ATP11 protein, putative	ZUnknown	0	747	1497	0.066	0.9998	1193	-0.3997	0.9066	663	0.0451	#VALUE!	356	0.2878	#VALUE!	124	0.3525	0.9991	0	0	0	0
Tb927.6.2930	ATPase family associated with various cellular activities (AAA), putative	ZUnknown	0	1590	6308	-0.0229	0.9998	3035	-0.0746	0.9707	3709	-0.0651	0.9999	3922	-0.2826	0.4953	2021	-0.1993	0.9991	0	0	0	0
Tb927.10.2760	ATPase family associated with various cellular activities (AAA), putative	ZUnknown	2507	2169	8586	0.0698	0.9998	6541	-0.1906	0.9196	5859	-0.0867	0.9999	3922	-0.1814	0.8381	1310	0.003	0.9991	0	0	0	0
Tb927.7.6740	ATPase family associated with various cellular activities (AAA), putative	ZUnknown	3312	2982	8554	-0.2061	0.9998	261	0.21	0.9468	1153	0.2158	#VALUE!	1066	0.2561	#VALUE!	485	-0.0962	0.9991	0	0	0	0
Tb927.7.2950	ATPase family associated with various cellular activities (AAA), putative	ZUnknown	0	2013	4827	-0.0194	0.9998	1380	0.455	0.8927	3485	0.0391	0.9999	3003	0.3371	#VALUE!	2174	0.0265	0.9991	0	0	0	0
Tb927.5.3270	Autophagy protein Apg6, putative	ZUnknown	2722	2502	9249	0.0282	0.9998	5223	0.2875	0.8927	9188	-0.089	0.9999	5728	-0.0575	0.9545	2393	0.0808	0.9991	0	0	0	0
Tb927.11.990	autophagy protein APG9, putative	ZUnknown	0	1965	4041	0.0523	0.9998	1566	0.0166	0.992	2173	-0.1022	#VALUE!	1461	0.1533	#VALUE!	824	0.1865	0.9991	0	0	0	0
Tb927.6.3940	Autophagy-related protein 27, putative	ZUnknown	1637	1095	5419	-0.1285	0.9998	1289	-0.2553	0.9158	2283	0.3548	#VALUE!	2988	-0.0675	#VALUE!	2874	-0.5102	0.9991	0	0	0	0
Tb927.10.14440	b9 domain-containing protein 1 (b9d1)	ZUnknown	1252	861	2983	0.0073	0.9998	1195	-0.1127	0.9341	1788	0.0999	#VALUE!	1536	-0.0717	#VALUE!	656	-0.1097	0.9991	0	0	0	0
Tb927.11.380	B9 domain-containing protein 2 (b9d2)	ZUnknown	876	555	407	0.2035	0.9998	142	-0.2965	0.9196	207	0.1046	#VALUE!	151	-0.1075	#VALUE!	56	0.0177	0.9991	0	0	0	0
Tb927.7.3130	Basalin	ZUnknown	0	2871	7223	-0.1153	0.9998	2461	0.3845	0.9088	6219	-0.0907	0.9999	3535	0.0059	0.9954	1814	-0.0237	0.9991	0	0	0	0
Tb927.5.2800	Beta-lactamase superfamily domain containing protein, putative	ZUnknown	0	3255	6549	-0.0758	0.9998	813	0.4847	0.9196	2431	0.1522	#VALUE!	1760	-0.0574	#VALUE!	889	-0.051	0.9991	0	0	0	0
Tb927.8.3280	Beta-lactamase superfamily domain containing protein, putative	ZUnknown	1588	1104	2962	-0.006	0.9998	1901	-0.1481	0.9196	1818	-0.0289	#VALUE!	1056	0.0197	#VALUE!	521	0.3601	0.9991	0	0	0	0
Tb927.7.3170	Beta-lactamase superfamily domain containing protein, putative	ZUnknown	1733	1176	3673	-0.0158	0.9998	1299	-0.2547	0.8927	1439	0.2094	#VALUE!	1767	0.0781	#VALUE!	1368	-0.3457	0.9991	0	0	0	0
Tb927.8.6190	BolA-like protein, putative	ZUnknown	1083	264	715	0.1752	0.9998	263	-0.1484	0.9496	415	0.0432	#VALUE!	176	-0.392	#VALUE!	68	0.0396	0.9991	0	0	0	0
Tb927.10.260	BolA-like protein, putative	ZUnknown	0	234	271	0.047	0.9998	213	0.0271	0.9915	255	-0.0818	#VALUE!	119	-0.0086	#VALUE!	60	0.0649	0.9991	0	0	0	0
Tb927.10.6770	BRCA1 C Terminus (BRCT) domain containing protein, putative	ZUnknown	1397	654	1001	0.206	0.9998	483	-0.3605	0.9063	521	0.0677	#VALUE!	355	0.1186	#VALUE!	146	0.1774	0.9991	0	0	0	0
Tb927.3.2830	brix domain containing protein, putative	ZUnknown	1334	1095	2960	-0.0597	0.9998	1380	-0.2091	0.9196	1504	0.1081	#VALUE!	1445	-0.0889	#VALUE!	646	-0.1882	0.9991	0	0	0	0
Tb927.3.2240	BRO1-like domain containing protein, putative	ZUnknown	0	1200	1831	0.1274	0.9998	1521	0.0005	0.9992	2090	-0.2252	#VALUE!	749	0.1863	#VALUE!	334	0.5237	0.9991	0	0	0	0
Tb927.11.2280	BRO1-like domain/ALIX V-shaped domain binding to HIV, putative	ZUnknown	0	2589	9254	0.0147	0.9998	3083	0.3882	0.8746	5956	0.0864	0.9999	4963	0.1067	0.9064	4017	0.0131	0.9991	0	0	0	0
Tb927.1.3400	Bromodomain protein BDF6	ZUnknown	1626	1050	3243	0.1332	0.9998	2090	-0.247	0.9196	2330	0.0595	#VALUE!	1727	-0.1824	#VALUE!	581	0.1021	0.9991	0	0	0	0
Tb927.9.3630	BSD domain containing protein, putative	ZUnknown	2202	1662	4189	-0.021	0.9998	2215	0.3189	0.9063	5037	-0.1152	0.9999	2551	-0.0116	#VALUE!	1188	0.0282	0.9991	0	0	0	0
Tb927.10.13980	btb/poz domain containing protein, putative	ZUnknown	1078	627	1442	0.0301	0.9998	693	0.0215	0.9907	942	-0.1431	#VALUE!	589	-0.3929	#VALUE!	326	0.0079	0.9991	0	0	0	0
Tb927.11.3960	btb/poz domain containing protein, putative	ZUnknown	2695	2190	8129	0.0763	0.9998	3448	0.1231	0.9341	7248	0.0004	0.9999	4532	-0.0492	0.9615	2269	-0.0069	0.9991	0	0	0	0
Tb927.11.8080	btb/poz domain containing protein, putative	ZUnknown	0	915	2401	0.1066	0.9998	1159	-0.1482	0.9468	1373	0.0729	#VALUE!	1277	0.0207	#VALUE!	715	-0.0474	0.9991	0	0	0	0
Tb927.9.13060	btb/poz domain containing protein, putative	ZUnknown	2218	1554	5794	-0.0064	0.9998	1530	-0.0644	0.9542	2278	0.1226	#VALUE!	4129	0.0259	0.9836	3256	-0.1779	0.9991	0	0	0	0
Tb927.9.1700	btb/poz domain containing protein, putative	ZUnknown	0	1806	5472	-0.0388	0.9998	1698	0.035	0.9893	3111	-0.0692	0.9999	2560	0.0332	#VALUE!	2176	-0.1647	0.9991	0	0	0	0
Tb927.7.6320	BTB/POZ domain/Regulator of chromosome condensation (RCC1) repeat, putative	ZUnknown	3594	1920	4634	0.0439	0.9998	1023	0.3659	0.8927	3520	-0.0464	0.9999	2294	0.1731	#VALUE!	1248	-0.0091	0.9991	0	0	0	0
Tb927.8.600	Bucentaur or craniofacial development, putative	ZUnknown	1208	912	3063	0.215	0.9998	1624	-0.195	0.9196	1758	0.0821	#VALUE!	1386	-0.0046	#VALUE!	603	0.132	0.9991	0	0	0	0
Tb927.8.8150	C2 domain containing protein, putative	ZUnknown	1124	549	3049	-0.0316	0.9998	1757	-0.1388	0.9517	2174	0.0705	#VALUE!	1770	-0.1499	#VALUE!	895	-0.0949	0.9991	0	0	0	0
Tb927.4.4190	C2 domain containing protein, putative	ZUnknown	1086	474	1756	-0.0466	0.9998	694	-0.1595	0.9196	1197	0.0726	#VALUE!	930	-0.0974	#VALUE!	409	-0.0545	0.9991	0	0	0	0
Tb927.10.5260	C2 domain containing protein, putative	ZUnknown	0	3408	12928	-0.0464	0.9998	2140	0.6068	0.8927	8285	-0.0577	0.9999	6342	0.3314	0.5271	5329	0.2449	0.9991	0	0	0	0
Tb927.6.3250	C2H2 type zinc-finger (2 copies), putative	ZUnknown	1319	972	1476	0.0429	0.9998	522	-0.2081	0.9291	811	0.4443	#VALUE!	925	0.1122	#VALUE!	467	-0.364	0.9991	0	0	0	0
Tb927.11.4880	Calmodulin-binding, putative	ZUnknown	1238	825	5320	0.0108	0.9998	2004	-0.2125	0.9234	2784	0.1345	0.9999	3770	-0.2601	0.6837	2115	-0.2366	0.9991	0	0	0	0
Tb927.9.3390	Calmodulin-binding, putative	ZUnknown	1549	762	1770	0.0097	0.9998	749	-0.2979	0.8927	1078	-0.1323	#VALUE!	843	-0.1922	#VALUE!	358	-0.1092	0.9991	0	0	0	0
Tb927.11.11000	Calponin homology (CH) domain containing protein, putative	ZUnknown	0	1482	4443	0.0739	0.9998	1738	0.185	0.9196	2985	0.0772	0.9999	3011	-0.2091	#VALUE!	1485	-0.0764	0.9991	0	0	0	0
Tb927.7.4600	Calponin homology (CH) domain containing protein, putative	ZUnknown	0	2832	4096	0	0.9998	1868	-0.0349	0.9861	3208	-0.0745	0.9999	2090	-0.0417	#VALUE!	1251	-0.0066	0.9991	0	0	0	0
Tb927.10.5240	cAMP binding protein, putative	ZUnknown	0	5109	20372	-0.1022	0.9998	883	-0.6087	0.8927	10764	0.0275	0.9999	12377	0.0678	0.9692	9248	-0.1499	0.9991	0	0	0	0
Tb927.11.15050	Cation efflux family, putative	ZUnknown	1852	1431	4566	-0.01	0.9998	987	0.4824	0.8927	3068	-0.011	0.9999	2400	-0.1456	#VALUE!	1222	-0.2313	0.9991	0	0	0	0
Tb927.4.3670	CBF/Mak21 family, putative	ZUnknown	1666	1374	2719	-0.0565	0.9998	1052	-0.1685	0.9341	1537	-0.2341	#VALUE!	1124	-0.3891	#VALUE!	495	-0.2669	0.9991	0	0	0	0
Tb927.11.2120	CBF/Mak21 family, putative	ZUnknown	2981	2367	4839	-0.1435	0.9998	1980	0.1143	0.9542	3801	-0.1684	0.9999	2576	-0.0192	#VALUE!	1499	-0.2503	0.9991	0	0	0	0
Tb927.4.4030	CCCH zinc finger in TRM13 protein/U11-48K-like CHHC zinc finger/Methyltransferase TRM13, putative	ZUnknown	0	1566	4395	0.074	0.9998	2065	0.1412	0.9196	3617	0.0668	0.9999	2214	0.2358	#VALUE!	1343	-0.0087	0.9991	0	0	0	0
Tb927.7.3220	ChaC-like protein, putative	ZUnknown	0	621	1734	-0.0253	0.9998	809	-0.1769	0.9088	1066	0.1971	#VALUE!	662	0.0713	#VALUE!	334	0.3335	0.9991	0	0	0	0
Tb927.9.15290	CHAT domain containing protein, putative	ZUnknown	0	4137	18881	-0.2053	0.9998	749	-0.224	0.9464	9395	0.254	0.9999	8705	0.2702	0.704	7163	0.087	0.9991	0	0	0	0
Tb927.10.15790	CHCH domain containing protein, putative	ZUnknown	806	438	1853	0.1186	0.9998	678	-0.0036	0.9948	1424	0.0755	#VALUE!	847	0.1659	#VALUE!	423	-0.1658	0.9991	0	0	0	0
Tb927.8.2230	Checkpoint protein HUS1, putative (hus1)	ZUnknown	0	1023	2314	0.0497	0.9998	860	-0.3029	0.9066	1179	0.3155	#VALUE!	1290	-0.0043	#VALUE!	618	-0.2157	0.9991	0	0	0	0
Tb927.8.3050	Chitobiase/beta-hexosaminidase C-terminal domain containing protein, putative	ZUnknown	0	1704	4819	-0.1596	0.9998	1802	-0.4052	0.8927	1742	-0.1364	#VALUE!	1926	-0.0099	#VALUE!	1747	-0.2271	0.9991	0	0	0	0
Tb927.1.3170	CHORD domain - Zn binding domain	ZUnknown	1380	918	2703	-0.0275	0.9998	1253	-0.1878	0.9468	1354	0.0948	#VALUE!	1277	-0.1603	#VALUE!	872	-0.3894	0.9991	0	0	0	0
Tb927.11.14180	CLASP N terminal, putative	ZUnknown	3188	2898	7254	-0.0543	0.9998	1045	0.3344	0.9196	4789	0.1446	0.9999	3853	0.0061	0.9973	1921	0.006	0.9991	0	0	0	0
Tb927.10.14760	clathrin light chain, putative	ZUnknown	0	570	10264	0.0021	0.9998	1563	0.0708	0.9835	5213	0.6018	0.9999	5709	-0.0444	0.9834	6459	-0.2637	0.9991	0	0	0	0
Tb927.10.2470	Cleft lip and palate transmembrane protein 1 (CLPTM1), putative	ZUnknown	2712	1653	3192	-0.0152	0.9998	1325	-0.099	0.9542	1980	-0.0578	#VALUE!	2055	-0.1492	#VALUE!	900	-0.0272	0.9991	0	0	0	0
Tb927.7.5060	CLN3 protein, putative	ZUnknown	0	1548	5774	-0.1406	0.9998	2360	-0.104	0.9275	3260	-0.0233	0.9999	3091	0.1155	#VALUE!	2734	-0.2502	0.9991	0	0	0	0
Tb927.11.14760	Clustered mitochondria/Translation initiation factor eIF3 subunit 135, putative	ZUnknown	0	2310	5432	0.0377	0.9998	2619	0.063	0.9688	3373	-0.0558	0.9999	2077	-0.0225	#VALUE!	1127	0.056	0.9991	0	0	0	0
Tb927.11.9490	CobW/HypB/UreG, nucleotide-binding domain containing protein, putative	ZUnknown	0	1032	3120	-0.0578	0.9998	1478	-0.0493	0.9775	2718	-0.2141	0.9999	1202	-0.0525	#VALUE!	574	0.0799	0.9991	0	0	0	0
Tb927.11.10580	COG (conserved oligomeric Golgi) complex component, COG2/Domain of unknown function (DUF3510), putative	ZUnknown	0	2646	6977	0.0127	0.9998	614	0.5574	0.9112	3330	0.25	0.9999	2534	0.0451	#VALUE!	1178	0.0221	0.9991	0	0	0	0
Tb927.7.7290	COG4 transport protein, putative	ZUnknown	0	2706	8639	-0.0519	0.9998	1098	0.29	0.9066	6444	0.1603	0.9999	5497	-0.062	0.9615	2781	-0.1669	0.9991	0	0	0	0
Tb927.7.6650	Colon cancer-associated protein Mic1-like, putative	ZUnknown	0	3210	7732	-0.0788	0.9998	1117	0.6398	0.8927	5604	-0.1132	0.9999	4345	-0.0011	0.9978	3318	-0.1071	0.9991	0	0	0	0
Tb927.10.12900	Complex 1 protein (LYR family), putative	ZUnknown	0	471	1440	-0.0704	0.9998	125	0.2595	0.9196	673	0.1918	#VALUE!	622	0.1067	#VALUE!	303	0.0193	0.9991	0	0	0	0
Tb927.2.3920	Complex 1 protein (LYR family), putative	ZUnknown	938	486	971	0.0147	0.9998	210	0.2373	0.9363	540	0.0959	#VALUE!	377	0.2902	#VALUE!	150	0.2046	0.9991	0	0	0	0
Tb927.11.4020	Complex1_LYR-like, putative	ZUnknown	0	492	2351	0.0868	0.9998	1402	-0.1128	0.9633	1856	-0.0329	#VALUE!	1245	-0.1974	#VALUE!	369	0.1175	0.9991	0	0	0	0
Tb927.8.7090	Component of IIS longevity pathway SMK-1, putative	ZUnknown	0	2631	7929	-0.097	0.9998	1831	0.0723	0.9748	3852	-0.0547	0.9999	4296	-0.1055	0.9545	1788	-0.1362	0.9991	0	0	0	0
Tb927.4.5320	Component of IIS longevity pathway SMK-1, putative	ZUnknown	3038	2667	11363	0.0412	0.9998	1600	0.044	0.9869	9364	0.1657	0.9999	7822	0.1006	0.9251	2742	0.2367	0.9991	0	0	0	0
Tb927.8.2060	Concanavalin A-like lectin/glucanases superfamily/Beige/BEACH domain containing protein, putative	ZUnknown	9177	8850	20367	-0.077	0.9998	621	-0.3717	0.9196	4697	0.2577	0.9999	10895	0.3612	0.949	7034	-0.0732	0.9991	0	0	0	0
Tb927.7.5090	Condensin complex subunit 2, putative	ZUnknown	0	2865	8623	-0.047	0.9998	1343	0.3734	0.9088	5659	-0.0137	0.9999	5155	0.0215	0.9902	2651	-0.1905	0.9991	0	0	0	0
Tb927.7.1450	Conserved hypothetical ATP binding protein, putative	ZUnknown	1677	966	2297	-0.0807	0.9998	729	-0.1298	0.9234	1630	0.0676	#VALUE!	1577	-0.1008	#VALUE!	641	-0.1906	0.9991	0	0	0	0
Tb927.3.1150	Conserved hypothetical ATP binding protein, putative	ZUnknown	852	843	2208	0.0233	0.9998	839	0.2674	0.9196	2435	0.0686	#VALUE!	1538	-0.0414	#VALUE!	682	0.0474	0.9991	0	0	0	0
Tb927.7.4780	conserved hypothetical protein, putative	ZUnknown	0	483	764	0.3574	0.9998	260	0.0786	0.972	423	0.1436	#VALUE!	452	-0.1756	#VALUE!	229	0.1001	0.9991	0	0	0	0
Tb927.6.2390	conserved hypothetical protein, putative	ZUnknown	0	1719	5281	0.0666	0.9998	1051	0.1294	0.9468	3366	0.0054	0.9999	2613	-0.019	#VALUE!	2106	0.0933	0.9991	0	0	0	0
Tb927.10.2790	Conserved oligomeric complex COG6, putative	ZUnknown	3359	3207	7016	-0.0075	0.9998	2458	0.3237	0.9196	3860	-0.1443	0.9999	3245	-0.0168	0.9885	1924	-0.1014	0.9991	0	0	0	0
Tb927.11.9040	conserved protein	ZUnknown	499	342	931	0.0372	0.9998	391	-0.2788	0.9196	511	0.2161	#VALUE!	270	-0.3811	#VALUE!	106	-0.3693	0.9991	0	0	0	0
Tb927.11.11660	conserved protein	ZUnknown	0	1089	3613	-0.0478	0.9998	581	0.3939	0.9196	1495	0.0712	#VALUE!	884	-0.176	#VALUE!	476	0.0028	0.9991	0	0	0	0
Tb927.6.570	conserved protein	ZUnknown	550	366	1201	0.129	0.9998	459	-0.4048	0.9066	853	-0.0306	#VALUE!	689	-0.1044	#VALUE!	246	-0.1066	0.9991	0	0	0	0
Tb927.7.720	conserved protein	ZUnknown	5784	5214	6870	-0.065	0.9998	591	0.0761	0.9869	4629	0.0452	0.9999	2656	-0.0922	#VALUE!	1602	0.0179	0.9991	0	0	0	0
Tb927.8.2870	conserved protein	ZUnknown	0	2247	3173	0.125	0.9998	670	-0.0255	0.9901	1953	0.0358	#VALUE!	1512	-0.0834	#VALUE!	728	-0.0703	0.9991	0	0	0	0
Tb927.11.440	conserved protein	ZUnknown	0	882	1825	0.3057	0.9998	563	-0.0503	0.9901	1822	0.3043	#VALUE!	1102	-0.0691	#VALUE!	195	0.1706	0.9991	0	0	0	0
Tb927.10.11500	conserved protein	ZUnknown	1347	1014	1579	-0.0608	0.9998	669	-0.069	0.9647	911	0.0317	#VALUE!	411	-0.052	#VALUE!	193	0.1774	0.9991	0	0	0	0
Tb927.11.3150	conserved protein	ZUnknown	1326	1131	4110	0.0185	0.9998	2086	-0.1682	0.9268	3715	0.0665	0.9999	2476	-0.0194	#VALUE!	1236	-0.0472	0.9991	0	0	0	0
Tb927.6.880	conserved protein	ZUnknown	1862	1395	4549	-0.0527	0.9998	824	-0.1816	0.9196	1737	0.0632	#VALUE!	2097	0.0102	#VALUE!	1088	-0.1832	0.9991	0	0	0	0
Tb927.11.11880	conserved protein	ZUnknown	4752	4116	14124	-0.0465	0.9998	1521	0.4941	0.9066	11040	0.0488	0.9999	6628	0.0594	0.9615	3503	-0.0225	0.9991	0	0	0	0
Tb927.11.11270	conserved protein	ZUnknown	1721	1407	4226	-0.0551	0.9998	1640	-0.2498	0.8927	3064	-0.0275	0.9999	2186	0.0691	#VALUE!	1366	0.0464	0.9991	0	0	0	0
Tb927.9.5220	conserved protein	ZUnknown	0	330	1846	0.1786	0.9998	704	-0.0484	0.9778	1380	0.1999	#VALUE!	1155	0.1047	#VALUE!	794	0.1333	0.9991	0	0	0	0
Tb927.11.5980	conserved protein	ZUnknown	1333	1155	2345	0.0708	0.9998	972	0.2623	0.9112	2081	-0.1418	#VALUE!	899	0.1315	#VALUE!	377	0.3523	0.9991	0	0	0	0
Tb927.11.14210	conserved protein	ZUnknown	0	4371	17085	-0.0022	0.9998	1631	0.5938	0.9066	8043	0.0994	0.9999	8364	0.3155	0.6527	7199	0.0437	0.9991	0	0	0	0
Tb927.1.650	conserved protein, unknown function	ZUnknown	0	600	1403	0.0116	0.9998	485	-0.2225	0.9196	802	0.0476	#VALUE!	895	-0.2431	#VALUE!	334	-0.0809	0.9991	0	0	0	0
Tb927.1.1470	conserved protein, unknown function	ZUnknown	4756	1758	5293	-0.1885	0.9998	575	0.1774	0.9487	5178	-0.0257	0.9999	3523	-0.2266	0.7515	1112	-0.2853	0.9991	0	0	0	0
Tb927.1.1920	conserved protein, unknown function	ZUnknown	2678	1326	2187	0.018	0.9998	997	0.1169	0.9609	1157	-0.0494	#VALUE!	653	-0.145	#VALUE!	410	-0.0259	0.9991	0	0	0	0
Tb927.1.670	conserved protein, unknown function	ZUnknown	0	1845	4147	-0.0924	0.9998	1025	0.2194	0.9359	3070	-0.0813	0.9999	2117	-0.1201	#VALUE!	1077	0.0757	0.9991	0	0	0	0
Tb927.1.1210	conserved protein, unknown function	ZUnknown	1020	435	1152	0.0236	0.9998	597	-0.1688	0.9496	861	-0.1156	#VALUE!	424	-0.1104	#VALUE!	97	-0.0413	0.9991	0	0	0	0
Tb927.1.1420	conserved protein, unknown function	ZUnknown	0	1992	8045	-0.164	0.9998	1315	0.5568	0.884	6384	0.0025	0.9999	4660	0.0466	0.9677	1562	-0.1128	0.9991	0	0	0	0
Tb927.5.1750	conserved protein, unknown function	ZUnknown	1974	1497	3396	0.113	0.9998	1919	-0.3152	0.8933	1725	-0.044	#VALUE!	1061	0.0978	#VALUE!	558	0.2565	0.9991	0	0	0	0
Tb927.1.1840	conserved protein, unknown function	ZUnknown	4677	1647	6006	0.0208	0.9998	819	0.6283	0.884	5776	0.0663	0.9999	2641	0.1706	#VALUE!	1143	0.2341	0.9991	0	0	0	0
Tb927.4.670	conserved protein, unknown function	ZUnknown	3438	1959	6027	0.0271	0.9998	2140	0.2915	0.8927	3785	0.0239	0.9999	3402	0.1842	0.7536	2646	0.0392	0.9991	0	0	0	0
Tb927.1.1750	conserved protein, unknown function	ZUnknown	1473	1413	3750	0.0591	0.9998	992	0.4582	0.8746	1944	0.0738	#VALUE!	1430	0.2048	#VALUE!	722	-0.0287	0.9991	0	0	0	0
Tb927.1.1500	conserved protein, unknown function	ZUnknown	6537	1995	27775	0.0959	0.9998	1398	0.1809	0.9542	10440	0.4961	0.7234	19027	0.3848	0.4412	8366	0.0636	0.9991	0	0	0	0
Tb927.8.3730	COPI associated protein, putative	ZUnknown	1497	387	2755	-0.0022	0.9998	1256	-0.092	0.9707	1977	0.0558	#VALUE!	1827	-0.0815	#VALUE!	425	0.129	0.9991	0	0	0	0
Tb927.9.8570	COPI associated protein, putative	ZUnknown	0	465	2602	0.0244	0.9998	754	0.4214	0.8927	2547	0.1658	#VALUE!	2540	0.2332	#VALUE!	1669	-0.0116	0.9991	0	0	0	0
Tb927.4.4890	CorA-like Mg2+ transporter protein, putative	ZUnknown	0	1584	2556	-0.0802	0.9998	1012	-0.0668	0.9831	1556	-0.2782	#VALUE!	1071	-0.0581	#VALUE!	452	0.0433	0.9991	0	0	0	0
Tb927.8.7560	CorA-like Mg2+ transporter protein, putative	ZUnknown	0	1695	2374	-0.0441	0.9998	920	0.1198	0.9496	1265	-0.0297	#VALUE!	1084	0.0872	#VALUE!	537	-0.0398	0.9991	0	0	0	0
Tb927.3.1530	CorA-like Mg2+ transporter protein, putative	ZUnknown	1696	1284	2182	0.1197	0.9998	557	-0.0572	0.9728	977	0.0201	#VALUE!	949	0.2076	#VALUE!	398	0.1265	0.9991	0	0	0	0
Tb927.11.10410	Cornichon protein, putative	ZUnknown	0	570	1363	0.0463	0.9998	826	-0.1033	0.9542	828	-0.1003	#VALUE!	518	-0.0818	#VALUE!	196	0.0474	0.9991	0	0	0	0
Tb927.4.5070	CRAL/TRIO domain containing protein, putative	ZUnknown	0	1338	3443	0.1013	0.9998	3220	-0.4681	0.884	2360	-0.1204	#VALUE!	818	-0.015	#VALUE!	382	0.4303	0.9991	0	0	0	0
Tb927.9.11820	CRAL/TRIO domain containing protein, putative	ZUnknown	1703	969	2074	-0.0638	0.9998	1126	-0.4428	0.8927	1361	-0.2143	#VALUE!	1198	0.038	#VALUE!	732	-0.1553	0.9991	0	0	0	0
Tb927.4.3920	CRAL/TRIO domain containing protein, putative	ZUnknown	3812	3240	9321	-0.0725	0.9998	3821	0.6727	0.884	11473	-0.0967	0.9999	7074	0.0839	0.9361	3118	0.0747	0.9991	0	0	0	0
Tb927.7.3150	CRAL/TRIO domain containing protein, putative	ZUnknown	3380	1689	3120	-0.0354	0.9998	1287	0.1172	0.9563	2028	-0.0487	#VALUE!	1664	0.3016	#VALUE!	940	0.0879	0.9991	0	0	0	0
Tb927.8.8340	CRAL/TRIO domain containing protein, putative	ZUnknown	1612	843	8841	0.0169	0.9998	2111	0.3133	0.9196	5449	0.2718	0.9999	6511	0.3286	0.6964	3111	0.1909	0.9991	0	0	0	0
Tb927.9.1390	CSL zinc finger, putative	ZUnknown	0	249	1095	0.0387	0.9998	527	-0.207	0.9196	669	-0.0737	#VALUE!	375	-0.055	#VALUE!	185	0.0192	0.9991	0	0	0	0
Tb927.7.660	Cupin-like domain containing protein, putative	ZUnknown	1612	1401	2624	0.0149	0.9998	1292	-0.4589	0.8927	1449	-0.0164	#VALUE!	1437	0.0064	#VALUE!	627	-0.1103	0.9991	0	0	0	0
Tb927.11.2000	Cupin-like domain containing protein, putative	ZUnknown	0	1653	3533	-0.0299	0.9998	952	0.136	0.9463	2707	0.0112	0.9999	1849	0.0818	#VALUE!	1298	-0.0285	0.9991	0	0	0	0
Tb927.7.2320	cyclic nucleotide-binding domain containing protein, putative	ZUnknown	2260	1818	6676	0.0506	0.9998	1978	-0.0636	0.9624	2688	0.1009	0.9999	3846	0.0248	0.9836	2285	-0.1455	0.9991	0	0	0	0
Tb927.11.15730	cyclic nucleotide-binding domain containing protein, putative	ZUnknown	0	2118	7929	-0.1152	0.9998	1205	0.5191	0.9063	7134	-0.0787	0.9999	3904	0.0545	0.9615	2827	0.06	0.9991	0	0	0	0
Tb927.8.2130	cyclic nucleotide-binding domain containing protein, putative	ZUnknown	0	1539	2563	0.0003	0.9998	1061	0.0033	0.9959	1703	-0.1046	#VALUE!	1204	0.1347	#VALUE!	518	0.202	0.9991	0	0	0	0
Tb927.11.2140	cyclic nucleotide-binding domain containing protein, putative	ZUnknown	0	3342	14250	-0.038	0.9998	2019	0.6248	0.9066	7379	0.1693	0.9999	8825	0.1988	0.8439	7455	-0.1197	0.9991	0	0	0	0
Tb927.10.15330	CYTH domain containing protein, putative	ZUnknown	0	1818	11959	-0.0447	0.9998	1613	0.4132	0.8927	6033	0.0349	0.9999	7358	0.1371	0.9273	3915	0.1776	0.9991	0	0	0	0
Tb927.5.2640	cytidylyltransferase, putative	ZUnknown	1067	834	1263	-0.1393	0.9998	423	-0.3792	0.8927	604	-0.0286	#VALUE!	753	-0.3116	#VALUE!	362	-0.4453	0.9991	0	0	0	0
Tb927.7.520	cytochrome b5-like Heme/Steroid binding domain containing protein, putative	ZUnknown	1432	549	1620	-0.1422	0.9998	754	0.0022	0.9979	1484	-0.2708	#VALUE!	978	-0.0448	#VALUE!	380	0.1905	0.9991	0	0	0	0
Tb927.4.1380	D-Tyr-tRNA(Tyr) deacylase, putative	ZUnknown	685	528	764	0.0157	0.9998	387	0.0554	0.9802	719	-0.1576	#VALUE!	381	0.2424	#VALUE!	212	0.3328	0.9991	0	0	0	0
Tb927.11.8930	D123, putative	ZUnknown	1595	1437	3123	0.0329	0.9998	1529	-0.1207	0.946	2715	-0.1592	0.9999	1551	-0.1315	#VALUE!	647	-0.0519	0.9991	0	0	0	0
Tb927.10.3330	DDRGK domain containing protein, putative	ZUnknown	1226	1050	2189	-0.0296	0.9998	348	0.0979	0.959	2169	0.0923	#VALUE!	1308	-0.1176	#VALUE!	483	0.0069	0.9991	0	0	0	0
Tb927.5.1160	Degradation arginine-rich protein for mis-folding, putative	ZUnknown	0	687	11494	-0.107	0.9998	3837	0.0201	0.9908	6173	-0.0426	0.9999	6625	-0.2929	0.5359	3964	-0.2534	0.9991	0	0	0	0
Tb927.6.2900	dendritic cell-derived IFNG-induced protein	ZUnknown	0	2208	6827	0.006	0.9998	1998	-0.02	0.9901	2902	0.1304	0.9999	2831	0.2769	#VALUE!	2527	0.0768	0.9991	0	0	0	0
Tb927.9.7760	DENN (AEX-3) domain containing protein, putative	ZUnknown	0	2772	5593	-0.0224	0.9998	1078	0.2593	0.9196	3971	0.0876	0.9999	3279	0.0507	0.9777	2337	-0.0048	0.9991	0	0	0	0
Tb927.11.12590	Der1-like family, putative	ZUnknown	1179	762	3702	-0.1219	0.9998	2135	-0.4115	0.884	3052	-0.3258	0.7565	1842	-0.2857	#VALUE!	517	0.0444	0.9991	0	0	0	0
Tb927.11.3170	Der1-like family, putative	ZUnknown	1138	618	1502	0.0219	0.9998	457	-0.3947	0.8927	750	-0.0468	#VALUE!	572	-0.2565	#VALUE!	310	-0.0778	0.9991	0	0	0	0
Tb927.6.1840	Diacylglycerol kinase catalytic domain containing protein, putative	ZUnknown	0	1035	3207	-0.0261	0.9998	1283	0.315	0.9066	2812	-0.0339	0.9999	1396	-0.1118	#VALUE!	718	-0.2552	0.9991	0	0	0	0
Tb927.11.2630	diphthamide biosynthesis enzyme Dph1/Dph2 domain containing protein, putative	ZUnknown	0	1974	4399	0.0239	0.9998	2765	-0.0956	0.9439	2870	-0.1993	0.4706	1982	-0.0596	#VALUE!	875	-0.0933	0.9991	0	0	0	0
Tb927.4.4320	divalent cation tolerance protein, putative	ZUnknown	695	351	803	-0.0547	0.9998	226	-0.0658	0.9879	293	-0.1047	#VALUE!	281	-0.1853	#VALUE!	149	-0.4833	0.9991	0	0	0	0
Tb927.9.4930	divalent cation transporter, putative	ZUnknown	1547	1230	2766	0.0148	0.9998	1805	-0.2402	0.9088	1943	-0.1022	#VALUE!	1607	-0.2064	#VALUE!	599	0.0107	0.9991	0	0	0	0
Tb927.11.2100	Divergent AAA domain containing protein, putative	ZUnknown	0	1905	3520	-0.0002	0.9998	1822	-0.0122	0.993	2675	-0.016	0.9999	2148	-0.0171	#VALUE!	716	0.037	0.9991	0	0	0	0
Tb927.3.1970	DNA / pantothenate metabolism flavoprotein, putative	ZUnknown	0	969	1486	0.0552	0.9998	1012	-0.0161	0.9902	1035	-0.2237	#VALUE!	672	-0.0125	#VALUE!	330	0.4264	0.9991	0	0	0	0
Tb927.11.14890	DNA polymerase alpha/epsilon subunit B, putative	ZUnknown	0	1947	4348	-0.0202	0.9998	2444	0.0521	0.9688	2656	-0.1528	0.9999	1927	0.1627	#VALUE!	1121	-0.0193	0.9991	0	0	0	0
Tb927.9.3880	DNA polymerase beta thumb, putative	ZUnknown	1165	957	3305	-0.025	0.9998	1496	-0.173	0.9196	1928	0.0443	#VALUE!	1605	-0.1585	#VALUE!	748	-0.0507	0.9991	0	0	0	0
Tb927.9.6010	DNA repair protein Rad9, putative (Rad9)	ZUnknown	0	1869	5744	0.0554	0.9998	2069	0.0249	0.9893	4285	0.0609	0.9999	3201	-0.1612	0.7889	1377	-0.1024	0.9991	0	0	0	0
Tb927.11.9060	DnaJ domain containing protein, putative	ZUnknown	0	1146	2741	0.0296	0.9998	617	0.2649	0.9196	997	-0.1269	#VALUE!	490	-0.3006	#VALUE!	243	0.0665	0.9991	0	0	0	0
Tb927.11.13600	DnaJ domain containing protein, putative	ZUnknown	0	1065	1845	-0.0106	0.9998	972	-0.2207	0.9196	1293	0.0912	#VALUE!	818	-0.1806	#VALUE!	304	0.2643	0.9991	0	0	0	0
Tb927.11.10950	DnaJ domain containing protein, putative	ZUnknown	0	990	2737	0.1248	0.9998	785	-0.1638	0.946	1063	0.0921	#VALUE!	841	-0.1599	#VALUE!	398	-0.0121	0.9991	0	0	0	0
Tb927.9.12530	DnaJ domain containing protein, putative	ZUnknown	0	1254	2051	-0.1469	0.9998	1050	-0.1413	0.9196	1375	-0.1705	#VALUE!	929	-0.0023	#VALUE!	347	0.2793	0.9991	0	0	0	0
Tb927.11.8420	DnaJ domain containing protein, putative	ZUnknown	0	399	1357	0.1232	0.9998	988	-0.2852	0.9145	756	-0.067	#VALUE!	339	0.3601	#VALUE!	135	0.3513	0.9991	0	0	0	0
Tb927.9.6440	dolichol phosphate-mannose biosynthesis regulatory protein (DPM2), putative	ZUnknown	622	255	651	-0.1257	0.9998	99	0.0134	0.9942	336	0.0285	#VALUE!	252	0.0775	#VALUE!	160	-0.2803	0.9991	0	0	0	0
Tb927.8.4460	Domain of Unknown Function (DUF1042), putative	ZUnknown	0	3030	9964	-0.1067	0.9998	1904	0.2102	0.9468	6677	-0.0757	0.9999	5969	-0.0195	0.9885	4013	-0.1389	0.9991	0	0	0	0
Tb927.10.15280	Domain of Unknown Function (DUF1042), putative	ZUnknown	4197	3594	10470	-0.0542	0.9998	1627	0.4796	0.9066	5570	0.0161	0.9999	5168	0.1517	0.8706	5224	0.1499	0.9991	0	0	0	0
Tb927.8.2040	Domain of unknown function (DUF1767), putative	ZUnknown	1741	756	1460	0.016	0.9998	333	0.2438	0.9439	592	-0.1683	#VALUE!	335	-0.2558	#VALUE!	197	0.0163	0.9991	0	0	0	0
Tb927.10.2610	Domain of unknown function (DUF1935), putative	ZUnknown	2795	1455	5776	0.0261	0.9998	2528	0.0844	0.9439	3159	0.0979	0.9999	3140	0.16	#VALUE!	2718	-0.1536	0.9991	0	0	0	0
Tb927.11.9300	Domain of unknown function (DUF3342), putative	ZUnknown	0	1683	4489	-0.0122	0.9998	1523	-0.0554	0.9804	2876	-0.0401	0.9999	2606	-0.1144	#VALUE!	1334	-0.0137	0.9991	0	0	0	0
Tb927.8.800	Domain of unknown function (DUF3437), putative	ZUnknown	0	6594	23479	0.0269	0.9998	1013	-0.2275	0.9234	7632	0.0997	0.9999	14354	0.4066	0.7719	11472	0.3687	0.9991	0	0	0	0
Tb927.7.6280	Domain of unknown function (DUF3508), putative	ZUnknown	2348	1923	4683	-0.058	0.9998	1340	0.3317	0.9196	3012	-0.1454	0.9999	2496	0.0152	#VALUE!	1969	-0.115	0.9991	0	0	0	0
Tb927.11.9910	Domain of unknown function (DUF3846)/TPR repeat, putative	ZUnknown	1130	1101	6238	-0.0311	0.9998	1772	-0.1054	0.9718	4726	0.0491	0.9999	4151	-0.2362	0.6411	1371	0.0396	0.9991	0	0	0	0
Tb927.7.5590	Domain of unknown function (DUF3883), putative	ZUnknown	5777	4938	9365	-0.1641	0.9998	817	0.068	0.9849	6258	-0.0817	0.9999	3725	-0.3014	0.648	1894	-0.3498	0.9991	0	0	0	0
Tb927.10.1310	Domain of unknown function (DUF4042), putative	ZUnknown	2996	2835	7568	-0.0609	0.9998	1237	0.0463	0.9901	3127	0.0211	0.9999	2230	-0.0681	#VALUE!	1305	-0.2124	0.9991	0	0	0	0
Tb927.11.4550	Domain of unknown function (DUF4200), putative	ZUnknown	0	900	3098	-0.0329	0.9998	843	-0.144	0.946	2370	-0.098	#VALUE!	2245	0.0394	#VALUE!	741	0.1076	0.9991	0	0	0	0
Tb927.11.15190	Domain of unknown function (DUF4200), putative	ZUnknown	0	2049	8589	0.0099	0.9998	3137	0.0888	0.9594	5166	0.1499	0.9999	4381	0.1707	0.8324	3407	-0.1571	0.9991	0	0	0	0
Tb927.7.4510	Domain of unknown function (DUF4201), putative	ZUnknown	1616	1224	3478	0.0309	0.9998	988	-0.0358	0.9901	2316	0.1296	#VALUE!	2696	-0.1884	#VALUE!	1369	-0.0637	0.9991	0	0	0	0
Tb927.7.4100	Domain of unknown function (DUF4201), putative	ZUnknown	2210	1503	5261	0.0273	0.9998	1252	-0.0304	0.9901	2559	0.0475	#VALUE!	2818	0.0898	#VALUE!	1497	-0.2175	0.9991	0	0	0	0
Tb927.9.15450	Domain of unknown function (DUF4205), putative	ZUnknown	2816	1635	5010	-0.0841	0.9998	391	0.0026	0.9964	1689	0.0755	#VALUE!	1924	0.1328	#VALUE!	1017	0.1511	0.9991	0	0	0	0
Tb927.10.3300	Domain of unknown function (DUF4206), putative	ZUnknown	2364	1626	3511	-0.0785	0.9998	2456	0.0519	0.9827	2873	-0.1354	0.9999	2091	-0.0066	#VALUE!	1158	-0.0261	0.9991	0	0	0	0
Tb927.9.2550	Domain of unknown function (DUF4457), putative	ZUnknown	0	3129	10146	-0.0123	0.9998	2183	0.8519	0.884	9091	-0.0988	0.9999	5358	0.1402	0.8377	3740	0.1968	0.9991	0	0	0	0
Tb927.11.1210	Domain of unknown function (DUF4470)/Domain of unknown function (DUF4471), putative	ZUnknown	0	1692	5611	0.1874	0.9998	2389	-0.1873	0.9196	2859	0.1654	0.9999	2823	0.0642	#VALUE!	1555	0.0024	0.9991	0	0	0	0
Tb927.10.13840	Domain of unknown function (DUF4475), putative	ZUnknown	1839	1029	2454	-0.0655	0.9998	1031	-0.0058	0.9942	1282	0.0057	#VALUE!	1559	0.1388	#VALUE!	774	0.0243	0.9991	0	0	0	0
Tb927.11.12840	Domain of unknown function (DUF4486), putative	ZUnknown	0	11892	59103	0.0326	0.9998	1014	-0.514	0.9063	4813	0.4268	0.9999	20893	0.8122	0.9064	22201	0.5476	0.9991	0	0	0	0
Tb927.11.10800	Domain of unknown function (DUF4496), putative	ZUnknown	0	789	5398	-0.0536	0.9998	1548	-0.4168	0.8927	5260	-0.031	0.9999	2302	-0.0677	#VALUE!	977	0.2863	0.9991	0	0	0	0
Tb927.10.7730	Domain of unknown function (DUF4496), putative	ZUnknown	1422	1152	3362	-0.0155	0.9998	1453	0.0512	0.9627	2029	-0.193	#VALUE!	1574	-0.0383	#VALUE!	665	0.0586	0.9991	0	0	0	0
Tb927.4.4340	Domain of unknown function (DUF4498), putative	ZUnknown	0	1098	2197	-0.0359	0.9998	391	0.1061	0.9825	663	0.1504	#VALUE!	617	-0.0939	#VALUE!	525	-0.142	0.9991	0	0	0	0
Tb927.10.1280	Domain of unknown function (DUF4499), putative	ZUnknown	812	522	2337	0.0524	0.9998	953	-0.2174	0.9196	1866	0.0769	#VALUE!	1166	-0.201	#VALUE!	398	0.0367	0.9991	0	0	0	0
Tb927.11.5890	Domain of unknown function (DUF4505), putative	ZUnknown	879	660	1034	0.1029	0.9998	536	-0.2461	0.9196	545	0.0571	#VALUE!	403	-0.0256	#VALUE!	138	0.1794	0.9991	0	0	0	0
Tb927.2.3750	Domain of unknown function (DUF4520), putative	ZUnknown	2740	2217	4136	-0.0098	0.9998	1355	-0.1144	0.9513	2750	-0.0491	0.9999	1679	-0.0642	#VALUE!	771	0.0782	0.9991	0	0	0	0
Tb927.11.8070	Domain of unknown function (DUF4539), putative	ZUnknown	0	609	1665	0.1207	0.9998	923	-0.3557	0.8927	701	0.0032	#VALUE!	554	0.1225	#VALUE!	315	0.1189	0.9991	0	0	0	0
Tb927.11.9100	Domain of unknown function (DUF4586), putative	ZUnknown	1372	861	4199	-0.1416	0.9998	1392	-0.0928	0.9542	3327	-0.2649	0.9999	4570	-0.1555	0.7888	1302	-0.0085	0.9991	0	0	0	0
Tb927.11.12210	Domain of unknown function (DUF4586), putative	ZUnknown	2367	876	10124	-0.072	0.9998	3438	0.0462	0.9886	4211	0.2115	0.9999	5563	0.2924	0.5714	6071	-0.0659	0.9991	0	0	0	0
Tb927.3.3200	Domain of unknown function (DUF4586), putative	ZUnknown	2177	1053	6085	0.0267	0.9998	1146	-0.0438	0.988	2211	0.3375	#VALUE!	3073	0.3183	#VALUE!	2926	0.1144	0.9991	0	0	0	0
Tb927.6.3340	Domain of unknown function (DUF814), putative	ZUnknown	0	627	2190	0.0643	0.9998	1080	-0.1206	0.9288	1707	0.0706	#VALUE!	1139	-0.209	#VALUE!	501	0.0987	0.9991	0	0	0	0
Tb927.9.8550	Domain of unknown function (DUF947), putative	ZUnknown	0	633	1310	0.1274	0.9998	419	0.1044	0.9542	801	0.0189	#VALUE!	351	-0.2032	#VALUE!	164	0.0178	0.9991	0	0	0	0
Tb927.10.13660	Domain of unknown function DUF21, putative	ZUnknown	2908	2220	3906	-0.1447	0.9998	1004	-0.2035	0.9439	1814	-0.0934	#VALUE!	1604	-0.3047	#VALUE!	983	-0.3449	0.9991	0	0	0	0
Tb927.4.1970	Domain of unknown function DUF21, putative	ZUnknown	2031	1686	4737	0.0088	0.9998	1741	-0.3268	0.884	2526	0.0551	#VALUE!	2867	0.0549	#VALUE!	1449	-0.1556	0.9991	0	0	0	0
Tb927.8.5240	Domain of unknown function DUF221, putative	ZUnknown	4234	3315	13344	-0.1085	0.9998	2817	0.3611	0.9112	10854	0.033	0.9999	10435	-0.0294	0.9836	4466	-0.2962	0.9991	0	0	0	0
Tb927.11.16660	Dopey, N-terminal, putative	ZUnknown	8255	6408	20271	0.0119	0.9998	989	-0.1642	0.9503	9881	0.2792	0.9999	10527	0.1904	0.9311	7474	-0.0717	0.9991	0	0	0	0
Tb927.11.3200	DOT1 Histone-lysine N-methyltransferase	ZUnknown	0	906	1917	0.1342	0.9998	1944	-0.2004	0.9196	1346	-0.0718	#VALUE!	526	0.1164	#VALUE!	267	0.5065	0.9991	0	0	0	0
Tb927.11.8900	DPCD protein family, putative	ZUnknown	801	612	1720	0.0563	0.9998	1101	-0.445	0.8927	1161	-0.1738	#VALUE!	600	-0.0576	#VALUE!	242	0.1154	0.9991	0	0	0	0
Tb927.11.3770	Dpy-30 motif containing protein, putative	ZUnknown	1256	789	4040	-0.0559	0.9998	825	-0.2806	0.9196	1395	0.0977	#VALUE!	1902	-0.202	#VALUE!	1710	-0.2375	0.9991	0	0	0	0
Tb927.8.640	Dpy-30 motif containing protein, putative	ZUnknown	0	342	886	0.1941	0.9998	354	-0.1402	0.9542	586	0.2497	#VALUE!	398	0.0933	#VALUE!	153	0.2248	0.9991	0	0	0	0
Tb927.9.15040	DTW domain containing protein, putative	ZUnknown	0	843	1650	0.041	0.9998	782	-0.2148	0.9196	952	-0.1116	#VALUE!	566	-0.1538	#VALUE!	238	0.1319	0.9991	0	0	0	0
Tb927.3.4690	DTW domain containing protein, putative	ZUnknown	1855	1242	2980	0.0104	0.9998	1222	0.3402	0.9066	2811	-0.0945	0.9999	1667	0.0259	#VALUE!	994	-0.0472	0.9991	0	0	0	0
Tb927.10.390	DUF2407 ubiquitin-like domain containing protein, putative	ZUnknown	2112	450	5382	0.0085	0.9998	2429	0.0618	0.981	5333	-0.0051	0.9999	3845	-0.0689	0.9545	1483	0.2891	0.9991	0	0	0	0
Tb927.9.3860	Dyggve-Melchior-Clausen syndrome protein, putative	ZUnknown	2616	2199	4343	-0.0456	0.9998	1052	0.1715	0.9496	2913	-0.2269	0.9999	1837	-0.0309	#VALUE!	930	-0.081	0.9991	0	0	0	0
Tb927.8.1360	Dynein heavy chain, N-terminal region 2, putative	ZUnknown	0	12675	39797	-0.0402	0.9998	1058	-0.5583	0.8927	5728	0.2076	0.9999	24937	0.4718	0.9349	16991	-0.0248	0.9991	0	0	0	0
Tb927.9.12480	dynein light chain type 1, putative	ZUnknown	0	468	1569	0.0157	0.9998	410	-0.008	0.9946	684	0.244	#VALUE!	666	-0.227	#VALUE!	292	-0.0998	0.9991	0	0	0	0
Tb927.8.1460	EamA-like transporter family, putative	ZUnknown	2135	1224	3156	-0.1813	0.9998	1330	0.0203	0.9915	2084	-0.1973	#VALUE!	1088	-0.0709	#VALUE!	620	-0.2545	0.9991	0	0	0	0
Tb927.10.15460	EAP30/Vps36 family, putative	ZUnknown	0	1350	4462	-0.0047	0.9998	1833	0.0681	0.9594	3024	-0.0128	0.9999	1657	-0.0575	#VALUE!	857	0.2167	0.9991	0	0	0	0
Tb927.4.2860	EAP30/Vps36 family, putative	ZUnknown	1279	1044	3245	0.1854	0.9998	2501	-0.0585	0.9621	2048	0.0795	#VALUE!	949	0.2875	#VALUE!	521	0.3026	0.9991	0	0	0	0
Tb927.11.9860	EF-hand domain pair, putative	ZUnknown	502	312	15833	-0.0104	0.9998	1629	0.0508	0.9899	7376	0.5957	0.9999	11415	-0.0068	0.9972	6953	-0.1629	0.9991	0	0	0	0
Tb927.10.11330	EF-hand domain pair, putative	ZUnknown	849	687	3882	0.0587	0.9998	1389	0.0275	0.9901	2622	-0.0724	0.9999	1826	0.0084	#VALUE!	1161	-0.0396	0.9991	0	0	0	0
Tb927.2.4980	EMG1/NEP1 methyltransferase, putative	ZUnknown	1132	840	1923	-0.0022	0.9998	734	-0.3439	0.884	754	-0.0713	#VALUE!	551	-0.2346	#VALUE!	215	-0.2282	0.9991	0	0	0	0
Tb927.8.5040	EMG1/NEP1 methyltransferase, putative	ZUnknown	1450	837	1694	-0.0721	0.9998	1116	-0.319	0.8927	946	-0.1546	#VALUE!	509	-0.0631	#VALUE!	218	0.2879	0.9991	0	0	0	0
Tb927.4.2430	Endonuclease/Exonuclease/phosphatase family, putative	ZUnknown	3116	1965	5516	-0.0154	0.9998	1246	0.2626	0.9196	3992	0.0281	0.9999	3260	-0.1537	0.8483	1393	-0.1158	0.9991	0	0	0	0
Tb927.9.3670	Endonuclease/Exonuclease/phosphatase family, putative	ZUnknown	0	1596	3979	-0.0415	0.9998	2837	-0.019	0.9902	3397	-0.1238	0.9999	2190	0.0287	#VALUE!	1084	0.089	0.9991	0	0	0	0
Tb927.10.3750	Endonuclease/Exonuclease/phosphatase family, putative	ZUnknown	2992	1557	5180	-0.0954	0.9998	1798	0.1804	0.9196	2930	0.0658	0.9999	2549	0.1578	#VALUE!	1863	-0.0459	0.9991	0	0	0	0
Tb927.1.990	Enkuring domain-containig protein	ZUnknown	0	1125	3202	0.0369	0.9998	587	-0.1055	0.959	1588	0.6409	#VALUE!	1442	0.1266	#VALUE!	1583	-0.1938	0.9991	0	0	0	0
Tb927.11.1940	ESAG4 and RHS homologies	ZUnknown	0	1395	1627	0.1326	0.9998	1002	-0.337	0.884	895	-0.1562	#VALUE!	693	-0.1476	#VALUE!	251	0.2138	0.9991	0	0	0	0
Tb927.1.1660	ESCO acetyltransferase domain-containing protein	ZUnknown	0	888	1720	0.2014	0.9998	1005	-0.4511	0.8927	1099	0.0816	#VALUE!	498	0.0565	#VALUE!	175	0.414	0.9991	0	0	0	0
Tb927.3.3810	Etoposide-induced protein 2.4 (EI24), putative	ZUnknown	0	1077	1989	-0.0716	0.9998	1203	-0.3608	0.8927	1531	-0.1858	#VALUE!	802	-0.1628	#VALUE!	349	0.0292	0.9991	0	0	0	0
Tb927.8.1800	Eukaryotic membrane protein family, putative	ZUnknown	1969	1506	2863	-0.0593	0.9998	952	-0.1189	0.9542	1361	0.0233	#VALUE!	903	0.2319	#VALUE!	449	0.2776	0.9991	0	0	0	0
Tb927.9.13480	Eukaryotic protein of unknown function (DUF1764), putative	ZUnknown	943	498	1062	0.0435	0.9998	268	0.3882	0.9196	818	-0.094	#VALUE!	454	-0.2269	#VALUE!	293	0.3978	0.9991	0	0	0	0
Tb927.2.4410	Eukaryotic protein of unknown function (DUF846), putative	ZUnknown	2281	675	5860	-0.0795	0.9998	1794	0.154	0.9517	4019	-0.0787	0.9999	5968	-0.329	0.5221	2003	-0.046	0.9991	0	0	0	0
Tb927.1.3390	Eukaryotic protein of unknown function (DUF866), putative	ZUnknown	890	489	2041	0.0198	0.9998	738	-0.2118	0.9275	1097	0.1471	#VALUE!	1291	-0.2831	#VALUE!	881	-0.1421	0.9991	0	0	0	0
Tb927.6.4060	Eukaryotic protein of unknown function (DUF872), putative	ZUnknown	1011	384	1457	0.0664	0.9998	926	-0.3155	0.9066	1144	0.0286	#VALUE!	665	0.1429	#VALUE!	274	0.3863	0.9991	0	0	0	0
Tb927.4.320	Eukaryotic protein of unknown function (DUF914), putative	ZUnknown	1822	1257	3299	-0.0215	0.9998	1279	-0.38	0.8927	1458	0.0479	#VALUE!	1751	-0.2364	#VALUE!	914	-0.5328	0.9991	0	0	0	0
Tb927.10.8140	EVE domain containing protein, putative	ZUnknown	721	486	1480	0.0529	0.9998	802	-0.28	0.8927	837	0.0899	#VALUE!	337	0.0178	#VALUE!	154	0.2686	0.9991	0	0	0	0
Tb927.3.1100	exonuclease, putative	ZUnknown	0	1194	1968	0.0993	0.9998	842	-0.0531	0.983	1397	-0.1601	#VALUE!	971	-0.1526	#VALUE!	500	-0.1158	0.9991	0	0	0	0
Tb927.3.5140	exonuclease, putative	ZUnknown	4219	2289	7720	0.0539	0.9998	2189	1.0544	0.8746	8497	-0.029	0.9999	3001	0.0082	#VALUE!	1389	0.3387	0.9991	0	0	0	0
Tb927.3.5130	exonuclease, putative	ZUnknown	2274	1137	3465	-0.0434	0.9998	3049	-0.2129	0.9196	3382	-0.0018	0.9999	2153	0.1419	#VALUE!	949	0.0917	0.9991	0	0	0	0
Tb927.2.1700	extracellular matrix structural protein, putative (ESP10)	ZUnknown	3956	2289	9694	0.1848	0.9998	1666	0.136	0.9609	4275	0.261	0.9999	5912	0.3936	0.3162	4605	0.0391	0.9991	0	0	0	0
Tb927.7.3040	F-box and WD40 domain containing protein	ZUnknown	4905	1908	8514	-0.0938	0.9998	1011	0.6915	0.8746	5374	0.0035	0.9999	4826	0.1611	0.7936	3865	-0.0388	0.9991	0	0	0	0
Tb927.7.4300	F-box domain containing protein, putative	ZUnknown	1960	1605	3334	0.0418	0.9998	1317	0.2529	0.9117	2338	0.0422	#VALUE!	1829	0.0451	#VALUE!	754	0.0148	0.9991	0	0	0	0
Tb927.5.700	F-box-like, putative	ZUnknown	3615	2064	8780	-0.0404	0.9998	1844	0.4601	0.8927	7152	0.1014	0.9999	8470	0.0379	0.9693	4958	-0.3445	0.9991	0	0	0	0
Tb927.9.2840	Fam77 cell surface phylome protein	ZUnknown	0	1182	5666	-0.0837	0.9998	5523	-0.4725	0.8927	3017	0.1858	0.9999	1438	0.0656	#VALUE!	1028	-0.0975	0.9991	0	0	0	0
Tb927.1.4740	FAM91 N-terminus/FAM91 C-terminus, putative	ZUnknown	0	3180	9429	0.0747	0.9998	2648	0.5514	0.8927	6305	-0.013	0.9999	5354	0.1123	0.9048	3415	-0.0443	0.9991	0	0	0	0
Tb927.3.3840	Family of unknown function (DUF572), putative	ZUnknown	1215	1053	1835	0.0304	0.9998	478	-0.4414	0.8927	977	0.0633	#VALUE!	378	-0.2642	#VALUE!	169	0.1846	0.9991	0	0	0	0
Tb927.11.12190	FHA domain containing protein, putative	ZUnknown	0	1674	3833	0.0125	0.9998	1666	0.0903	0.9624	2312	-0.1189	#VALUE!	1887	-0.0828	#VALUE!	797	-0.1089	0.9991	0	0	0	0
Tb927.4.500	FHA domain containing protein, putative	ZUnknown	1952	1293	4336	-0.0059	0.9998	2833	-0.1919	0.9196	3039	-0.0519	0.9999	2340	-0.0734	#VALUE!	1126	0.1065	0.9991	0	0	0	0
Tb927.11.6480	FHA domain containing protein, putative	ZUnknown	2388	1398	2766	0.0391	0.9998	1033	0.059	0.9825	1515	-0.1067	#VALUE!	924	0.0459	#VALUE!	444	0.1582	0.9991	0	0	0	0
Tb927.3.5360	FHA domain containing protein, putative	ZUnknown	0	825	2568	0.2899	0.9998	2318	-0.2408	0.9196	1717	0.0436	#VALUE!	867	0.0514	#VALUE!	317	0.5329	0.9991	0	0	0	0
Tb927.10.8660	Fis1 C-terminal tetratricopeptide repeat, putative	ZUnknown	1117	726	3251	0.063	0.9998	1800	0.1353	0.9196	2128	0.0532	#VALUE!	2660	-0.0286	#VALUE!	1143	-0.0167	0.9991	0	0	0	0
Tb927.11.1340	Flagella connector protein 1, protein kinase-like domain, no yeast or human match	ZUnknown	0	3471	8802	-0.0302	0.9998	497	0.0371	0.9908	4197	0.2039	0.9999	3910	0.0626	0.9748	3124	0.1128	0.9991	0	0	0	0
Tb927.5.1530	Flavin-binding monooxygenase-like, putative	ZUnknown	1854	1617	3920	0.0534	0.9998	1406	-0.3846	0.884	2507	-0.0785	#VALUE!	2660	-0.1655	#VALUE!	1103	0.0073	0.9991	0	0	0	0
Tb927.8.6480	folate-binding protein YgfZ, putative	ZUnknown	0	1020	3147	-0.0243	0.9998	1297	0.0993	0.9624	2173	-0.1217	#VALUE!	1543	-0.0715	#VALUE!	639	0.0916	0.9991	0	0	0	0
Tb927.11.5740	formin-like protein	ZUnknown	0	3015	6933	-0.0146	0.9998	1898	0.6216	0.884	6787	-0.0614	0.9999	4222	-0.0128	0.992	1802	0.1588	0.9991	0	0	0	0
Tb927.5.2300	formin, putative	ZUnknown	4251	2832	7018	-0.1295	0.9998	816	0.3328	0.9196	3081	-0.0054	0.9999	4160	0.195	0.9428	2333	-0.0915	0.9991	0	0	0	0
Tb927.8.2250	Fungal tRNA ligase phosphodiesterase domain containing protein, putative	ZUnknown	0	2544	9301	0.002	0.9998	2211	0.4895	0.8927	8007	-0.0627	0.9999	5905	-0.1268	0.8932	3458	-0.0249	0.9991	0	0	0	0
Tb927.9.11770	Fusaric acid resistance protein-like, putative	ZUnknown	0	3012	7542	0.0172	0.9998	911	0.6201	0.8927	4991	0.1789	0.9999	4391	0.14	0.9499	2364	0.0171	0.9991	0	0	0	0
Tb927.1.3880	Fusaric acid resistance protein-like, putative	ZUnknown	0	5214	16694	-0.1209	0.9998	215	-0.5642	0.9066	1907	0.4177	#VALUE!	3095	0.4546	#VALUE!	2913	0.161	0.9991	0	0	0	0
Tb927.7.1060	FYRP	ZUnknown	2364	1485	4343	0.0438	0.9998	2203	0.0798	0.9624	2479	0.0764	#VALUE!	2249	0.1555	#VALUE!	1600	-0.1299	0.9991	0	0	0	0
Tb927.7.530	FYVE zinc finger, putative	ZUnknown	4931	4689	9123	-0.1387	0.9998	719	0.4004	0.9196	5828	0.047	0.9999	5945	0.0929	0.9591	4414	-0.1384	0.9991	0	0	0	0
Tb927.5.2110	G-patch domain containing protein, putative	ZUnknown	802	549	946	0.191	0.9998	252	-0.0427	0.9901	643	0.0554	#VALUE!	509	-0.2459	#VALUE!	170	-0.0867	0.9991	0	0	0	0
Tb927.7.5640	G-patch domain containing protein, putative	ZUnknown	1304	816	1686	0.1377	0.9998	805	-0.0837	0.9675	1097	0.0562	#VALUE!	713	-0.1431	#VALUE!	217	0.2909	0.9991	0	0	0	0
Tb927.10.6650	G10 protein homologue, putative	ZUnknown	0	726	1760	0.1064	0.9998	1182	-0.2278	0.9088	1378	0.0054	#VALUE!	916	0.1273	#VALUE!	265	0.2018	0.9991	0	0	0	0
Tb927.5.1250	GAF domain/TIP41-like family, putative	ZUnknown	2513	1731	6563	0.0333	0.9998	3183	-0.0289	0.9893	4404	0.0204	0.9999	3426	-0.1246	0.8982	1892	-0.2494	0.9991	0	0	0	0
Tb927.11.11450	Galactose oxidase, central domain containing protein, putative	ZUnknown	0	2049	3057	-0.0381	0.9998	959	0.3412	0.9304	2172	-0.0706	#VALUE!	1137	-0.1787	#VALUE!	629	0.0698	0.9991	0	0	0	0
Tb927.11.9340	Galactose oxidase, central domain containing protein, putative	ZUnknown	0	1047	2272	-0.0314	0.9998	139	0.0081	0.9942	903	0.1381	#VALUE!	762	-0.1277	#VALUE!	353	-0.0932	0.9991	0	0	0	0
Tb927.10.8640	Galactose oxidase, central domain containing protein, putative	ZUnknown	1304	1101	2164	0.143	0.9998	1192	-0.1285	0.9347	1067	0.1941	#VALUE!	813	-0.0127	#VALUE!	329	0.0735	0.9991	0	0	0	0
Tb927.7.3090	Galactose oxidase, central domain containing protein, putative	ZUnknown	4989	3087	10517	0.0082	0.9998	1601	0.9431	0.884	10612	0.1375	0.9999	8914	0.0371	0.9748	4726	-0.1505	0.9991	0	0	0	0
Tb927.10.5890	Galactose oxidase, central domain containing protein, putative	ZUnknown	0	2718	7905	0.0374	0.9998	1863	0.0875	0.9707	5549	0.2169	0.9999	4729	0.165	0.9064	2158	0.1478	0.9991	0	0	0	0
Tb927.8.2660	Galactose oxidase, central domain containing protein, putative	ZUnknown	6835	5760	16105	-0.0291	0.9998	931	-0.1353	0.9609	10316	0.2139	0.9999	8954	0.2059	0.8585	6991	-0.0444	0.9991	0	0	0	0
Tb927.5.3900	Galactose oxidase, central domain/Domain of unknown function (DUF4110), putative	ZUnknown	2634	2235	4584	0.0607	0.9998	829	0.5816	0.8927	2398	0.1132	#VALUE!	1890	0.1138	#VALUE!	1304	-0.1214	0.9991	0	0	0	0
Tb927.8.6140	Galactose oxidase, central domain/Kelch motif containing protein, putative	ZUnknown	0	1179	6979	0.0079	0.9998	1069	0.776	0.8746	5750	0.0402	0.9999	5942	0.1927	0.7515	3249	0.0203	0.9991	0	0	0	0
Tb927.5.1980	Galactose oxidase, central domain/Kelch motif containing protein, putative	ZUnknown	4334	1950	6626	0.1472	0.9998	1694	0.6737	0.8746	4385	0.063	0.9999	3807	0.2493	0.5378	2001	0.0801	0.9991	0	0	0	0
Tb927.2.3160	Gar1/Naf1 RNA binding region, putative	ZUnknown	1734	1290	2328	0.0482	0.9998	1746	-0.1493	0.9196	1656	-0.1986	#VALUE!	935	0.1565	#VALUE!	590	0.3647	0.9991	0	0	0	0
Tb927.10.9020	Gcd10p family, putative	ZUnknown	1581	1431	2973	-0.0294	0.9998	923	-0.0794	0.9542	1370	-0.0564	#VALUE!	1204	-0.265	#VALUE!	566	-0.1689	0.9991	0	0	0	0
Tb927.8.560	GEM1, putative	ZUnknown	2080	1734	5279	0.023	0.9998	2290	0.0128	0.9915	2587	-0.1002	#VALUE!	2032	0.1348	#VALUE!	1243	0.1684	0.9991	0	0	0	0
Tb927.11.10460	GINS complex protein, putative	ZUnknown	0	933	2225	-0.0302	0.9998	704	0.0492	0.9861	900	-0.064	#VALUE!	670	-0.1304	#VALUE!	332	-0.1378	0.9991	0	0	0	0
Tb927.3.1220	GIY-YIG catalytic domain containing protein, putative	ZUnknown	2118	1536	3640	0.231	0.9998	2503	-0.1803	0.9196	2173	0.0926	#VALUE!	1282	0.0904	#VALUE!	525	0.0908	0.9991	0	0	0	0
Tb927.9.9720	glucosidase II beta subunit-like protein, putative	ZUnknown	889	678	2071	-0.0165	0.9998	825	-0.2548	0.9158	1479	-0.1245	#VALUE!	1281	-0.3558	#VALUE!	443	0.0516	0.9991	0	0	0	0
Tb927.11.12620	Glucosidase II beta subunit-like, putative	ZUnknown	0	2271	4491	0.0109	0.9998	1572	0.5151	0.884	4850	-0.0306	0.9999	2514	0.167	#VALUE!	1450	0.009	0.9991	0	0	0	0
Tb927.6.1530	Glutamine amidotransferase class-I, putative	ZUnknown	2261	945	4199	0.1374	0.9998	1749	-0.0717	0.983	3241	0.1087	0.9999	2198	0.0187	#VALUE!	821	0.2258	0.9991	0	0	0	0
Tb927.11.10590	Glutathione S-transferase, C-terminal domain containing protein, putative	ZUnknown	1954	1722	4893	-0.0393	0.9998	416	0.3686	0.9196	2586	0.2354	#VALUE!	2082	0.0367	#VALUE!	874	-0.1984	0.9991	0	0	0	0
Tb927.2.2340	Glycerophosphoryl diester phosphodiesterase family, putative	ZUnknown	4273	3624	12776	-0.0785	0.9998	653	-0.0516	0.9893	7313	0.0778	0.9999	6358	0.1443	0.9041	3335	0.0097	0.9991	0	0	0	0
Tb927.4.2410	Glycosyl hydrolase family 65 central catalytic domain/Haloacid dehalogenase-like hydrolase, putative	ZUnknown	0	3447	10981	-0.023	0.9998	1094	0.1641	0.9551	15102	0.1739	0.9999	7599	-0.0428	0.9647	2892	0.1551	0.9991	0	0	0	0
Tb927.2.3190	Got1/Sft2-like family, putative	ZUnknown	1954	468	734	-0.0277	0.9998	316	-0.3996	0.8927	540	-0.0767	#VALUE!	279	-0.1225	#VALUE!	106	-0.0647	0.9991	0	0	0	0
Tb927.3.2850	Got1/Sft2-like family, putative	ZUnknown	0	615	1186	0.1363	0.9998	743	-0.2295	0.9196	867	0.1321	#VALUE!	484	-0.1028	#VALUE!	215	0.335	0.9991	0	0	0	0
Tb927.7.7060	Got1/Sft2-like family, putative	ZUnknown	1443	501	1161	-0.0401	0.9998	469	-0.1194	0.9624	678	0.1207	#VALUE!	612	0.0032	#VALUE!	220	0.2387	0.9991	0	0	0	0
Tb927.5.3680	GPI-GlcNAc transferase complex, PIG-H component, putative	ZUnknown	1464	771	1305	-0.0736	0.9998	440	-0.5695	0.8927	692	-0.0588	#VALUE!	450	-0.0255	#VALUE!	230	0.2384	0.9991	0	0	0	0
Tb927.9.7110	GRAM domain containing protein, putative	ZUnknown	2073	888	11052	-0.068	0.9998	1280	-0.1465	0.9594	3378	0.7216	0.9999	4422	0.3835	0.6527	7642	0.0468	0.9991	0	0	0	0
Tb927.4.640	GRIP domain containing protein, putative	ZUnknown	1607	1389	3056	0.14	0.9998	1621	-0.0108	0.9942	2206	0.0143	#VALUE!	1457	-0.0835	#VALUE!	665	0.1327	0.9991	0	0	0	0
Tb927.11.7200	GRIP domain containing protein, putative	ZUnknown	1941	1842	5021	0.0518	0.9998	708	0.038	0.9831	2702	0.1296	0.9999	3148	0.1106	#VALUE!	1374	-0.1175	0.9991	0	0	0	0
Tb927.2.3990	GRIP-related Arf-binding domain containing protein, putative	ZUnknown	0	3177	7870	0.0681	0.9998	1408	0.8023	0.8746	6180	0.0665	0.9999	3946	0.1533	0.8724	1765	0.0875	0.9991	0	0	0	0
Tb927.8.3490	Gryzun, putative trafficking through Golgi, putative	ZUnknown	0	3252	11653	0.0003	0.9998	2977	0.1845	0.9196	6192	0.0635	0.9999	5354	0.0642	0.9615	3252	-0.1478	0.9991	0	0	0	0
Tb927.11.15970	Guanine nucleotide exchange factor in Golgi transport N-terminal/Sec7 domain containing protein, putative	ZUnknown	3839	3141	9944	-0.0018	0.9998	3104	0.5077	0.9088	6393	-0.0402	0.9999	4913	-0.0133	0.9902	2836	-0.1613	0.9991	0	0	0	0
Tb927.10.9310	Haemolysin-III related, putative	ZUnknown	1222	1050	3010	-0.0086	0.9998	1353	0.0765	0.9604	2648	-0.0608	0.9999	1820	-0.0338	#VALUE!	881	-0.0838	0.9991	0	0	0	0
Tb927.7.5360	Haemolysin-III related, putative	ZUnknown	1513	984	2213	0.0163	0.9998	984	0.1304	0.9202	1499	-0.0435	#VALUE!	909	0.1144	#VALUE!	518	0.234	0.9991	0	0	0	0
Tb927.7.4720	HAP2, membrane rpotein invovled in gamete fusion	ZUnknown	0	717	1306	0.0673	0.9998	812	-0.1533	0.9196	681	-0.1448	#VALUE!	349	0.2158	#VALUE!	143	-0.1354	0.9991	0	0	0	0
Tb927.7.4810	HD domain containing protein, putative	ZUnknown	1600	1377	3087	-0.0741	0.9998	1803	-0.3791	0.8927	2290	-0.1411	#VALUE!	1334	0.114	#VALUE!	672	0.0073	0.9991	0	0	0	0
Tb927.11.11510	hd phosphohydrolase family protein	ZUnknown	1170	882	2968	0.006	0.9998	713	0.5708	0.884	2849	0.0867	0.9999	1550	-0.0726	#VALUE!	732	0.0712	0.9991	0	0	0	0
Tb927.5.2900	HDAC4 histone deacetylase 4 (DAC4 )	ZUnknown	0	1761	2150	0.0249	0.9998	1161	-0.0907	0.9799	1502	-0.0749	#VALUE!	1025	-0.023	#VALUE!	556	-0.1408	0.9991	0	0	0	0
Tb927.11.2320	Hereditary spastic paraplegia protein strumpellin, putative	ZUnknown	4096	3654	13104	-0.0071	0.9998	1654	0.5596	0.9117	8040	0.1736	0.9999	7488	0.1219	0.9538	3812	-0.1014	0.9991	0	0	0	0
Tb927.8.6860	High-temperature-induced dauer-formation protein, putative	ZUnknown	0	2247	4495	-0.0538	0.9998	1066	0.4308	0.9196	2219	-0.0388	#VALUE!	1313	-0.0699	#VALUE!	702	-0.0319	0.9991	0	0	0	0
Tb927.4.840	Histidine kinase-, DNA gyrase B-, and HSP90-like ATPase, putative	ZUnknown	1770	1239	4016	0.1547	0.9998	1909	-0.0716	0.9542	2277	0.216	#VALUE!	2063	0.0623	#VALUE!	958	-0.0043	0.9991	0	0	0	0
Tb927.9.9710	Histidine phosphatase superfamily (branch 1), putative	ZUnknown	0	1008	3112	0.0264	0.9998	1406	-0.1051	0.959	2305	-0.0661	#VALUE!	2167	-0.1674	#VALUE!	964	0.1315	0.9991	0	0	0	0
Tb927.11.4390	Histidine phosphatase superfamily (branch 1), putative	ZUnknown	1811	1284	3414	-0.1124	0.9998	1318	-0.392	0.8927	1456	-0.315	#VALUE!	988	-0.0939	#VALUE!	442	0.1421	0.9991	0	0	0	0
Tb927.9.12380	Histidine phosphatase superfamily (branch 1), putative	ZUnknown	1612	1485	5010	0.1084	0.9998	2249	-0.1735	0.9268	3812	0.2033	0.9999	3693	-0.005	0.9972	1639	0.1046	0.9991	0	0	0	0
Tb927.9.2910	histone acetyltransferase subunit EAF6	ZUnknown	0	543	1189	0.1529	0.9998	369	-0.4177	0.9066	535	-0.0109	#VALUE!	430	0.0175	#VALUE!	147	0.0513	0.9991	0	0	0	0
Tb927.4.2270	Histone-like transcription factor (CBF/NF-Y) and archaeal histone, putative	ZUnknown	1480	939	2400	0.0465	0.9998	1263	-0.2641	0.9066	1353	-0.0892	#VALUE!	1199	-0.0862	#VALUE!	402	0.2057	0.9991	0	0	0	0
Tb927.11.2900	HIT zinc finger, putative	ZUnknown	794	585	914	0.1756	0.9998	481	-0.0204	0.9902	596	-0.0856	#VALUE!	380	-0.1182	#VALUE!	145	0.0933	0.9991	0	0	0	0
Tb927.11.6290	HIT zinc finger, putative	ZUnknown	831	774	3269	0.0917	0.9998	2648	-0.363	0.8927	2517	0.0799	#VALUE!	1305	0.1661	#VALUE!	450	0.4346	0.9991	0	0	0	0
Tb927.9.5020	HMG-box domain containing protein, putative	ZUnknown	1510	1158	2944	-0.0246	0.9998	1554	-0.2704	0.9112	1640	-0.0735	#VALUE!	1015	-0.1291	#VALUE!	364	0.3792	0.9991	0	0	0	0
Tb927.10.12670	Hypothetical conserved in trypanosoma, Leish match not syntenic	ZUnknown	3813	1611	11616	0.03	0.9998	2295	0.4137	0.8927	5113	0.185	0.9999	5863	0.4524	0.0828	6281	0.016	0.9991	0	0	0	0
Tb927.10.9530	hypothetical protein	ZUnknown	4757	336	35	-0.1755	0.9998	3	-1.1671	0.9196	6	-0.9417	#VALUE!	4	-1.1334	#VALUE!	3	-0.7037	0.9991	0	0	0	0
Tb927.10.7650	hypothetical protein	ZUnknown	0	462	33	0.3281	0.9998	10	-0.7878	0.9112	3	0.0229	#VALUE!	2	-1.0391	#VALUE!	8	1.3327	0.9991	0	0	0	0
Tb927.10.10790	hypothetical protein	ZUnknown	0	456	505	-0.0797	0.9998	88	-0.2548	0.9196	239	-0.0873	#VALUE!	148	-0.632	#VALUE!	76	-0.1836	0.9991	0	0	0	0
Tb927.10.130	hypothetical protein	ZUnknown	0	474	116243	0.0456	0.9998	78558	0.3203	0.9196	100405	-0.6739	0.746	32343	-0.5568	0.9675	22538	0.7406	0.9991	0	0	0	0
Tb927.9.15870	hypothetical protein	ZUnknown	1185	699	2130	-0.108	0.9998	1580	-0.4422	0.9066	1638	-0.0701	#VALUE!	795	-0.5322	#VALUE!	375	0.3152	0.9991	0	0	0	0
Tb927.1.10	hypothetical protein	ZUnknown	0	333	52	0.1431	0.9998	4	-0.6108	0.9346	21	0.4883	#VALUE!	21	-0.5233	#VALUE!	8	-0.1848	0.9991	0	0	0	0
Tb927.11.4070	hypothetical protein	ZUnknown	0	675	782	-0.2003	0.9998	220	-0.9909	0.8746	513	-0.0301	#VALUE!	450	-0.4912	#VALUE!	299	-0.6863	0.9991	0	0	0	0
Tb06.3A7.960	hypothetical protein	ZUnknown	1232	933	3489	-0.0539	0.9998	1231	-0.2742	0.9145	2400	-0.1535	#VALUE!	2407	-0.4537	#VALUE!	808	-0.2548	0.9991	0	0	0	0
Tb927.10.9510	hypothetical protein	ZUnknown	0	603	610	0.1464	0.9998	86	0.3345	0.9158	258	0.421	#VALUE!	238	-0.4465	#VALUE!	116	-0.1929	0.9991	0	0	0	0
Tb927.11.11420	hypothetical protein	ZUnknown	5657	201	22	0.1581	0.9998	6	-0.9378	0.9158	4	-1.3493	#VALUE!	2	-0.4411	#VALUE!	1	1.7827	0.9991	0	0	0	0
Tb927.10.2170	hypothetical protein	ZUnknown	0	192	1894	0.0215	0.9998	955	-0.4216	0.9196	1580	0.054	#VALUE!	1786	-0.4252	#VALUE!	568	-0.0371	0.9991	0	0	0	0
Tb927.7.6010	hypothetical protein	ZUnknown	0	552	221	0.0039	0.9998	76	0.0723	0.9787	128	-0.0775	#VALUE!	59	-0.4045	#VALUE!	40	0.4272	0.9991	0	0	0	0
Tb927.10.2420	hypothetical protein	ZUnknown	0	447	712	-0.2717	0.9998	244	0.3987	0.9196	925	-0.4671	#VALUE!	349	-0.4014	#VALUE!	179	-0.0836	0.9991	0	0	0	0
Tb927.10.14120	hypothetical protein	ZUnknown	0	441	1360	-0.0036	0.9998	850	-0.1563	0.9304	1163	0.131	#VALUE!	985	-0.4002	#VALUE!	328	-0.1789	0.9991	0	0	0	0
Tb927.10.13060	hypothetical protein	ZUnknown	0	426	225	-0.1115	0.9998	27	-0.1591	0.9657	140	-0.2223	#VALUE!	63	-0.4001	#VALUE!	25	-0.3046	0.9991	0	0	0	0
Tb927.4.2090	hypothetical protein	ZUnknown	0	516	261	-0.0378	0.9998	35	-0.4669	0.9196	140	-0.1769	#VALUE!	80	-0.3607	#VALUE!	57	0.0523	0.9991	0	0	0	0
Tb927.2.5710	hypothetical protein	ZUnknown	0	594	21	0.2829	0.9998	8	0.2744	0.9624	8	-1.0076	#VALUE!	5	-0.3561	#VALUE!	3	-0.1119	0.9991	0	0	0	0
Tb927.11.9410	hypothetical protein	ZUnknown	0	492	1879	-0.1243	0.9998	689	-0.2919	0.9196	1028	-0.0811	#VALUE!	1193	-0.3449	#VALUE!	720	-0.2228	0.9991	0	0	0	0
Tb927.8.500	hypothetical protein	ZUnknown	0	945	458	-0.2632	0.9998	198	-0.3318	0.9439	261	0.0339	#VALUE!	142	-0.3312	#VALUE!	79	-0.0558	0.9991	0	0	0	0
Tb927.11.4760	hypothetical protein	ZUnknown	0	819	1055	0.0206	0.9998	468	-0.3765	0.9088	457	-0.039	#VALUE!	342	-0.3294	#VALUE!	135	-0.4108	0.9991	0	0	0	0
Tb927.5.292b	hypothetical protein	ZUnknown	0	741	1310	0.0752	0.9998	524	-0.1991	0.9196	1291	-0.0554	#VALUE!	1106	-0.3293	#VALUE!	416	0.0329	0.9991	0	0	0	0
Tb927.11.3760	hypothetical protein	ZUnknown	3439	723	5749	-0.0074	0.9998	1529	0.1755	0.9196	4530	-0.0795	0.9999	3222	-0.324	0.396	1130	-0.0111	0.9991	0	0	0	0
Tb927.10.7770	hypothetical protein	ZUnknown	1682	693	1870	0.0231	0.9998	526	0.1077	0.9542	1148	-0.0153	#VALUE!	929	-0.3238	#VALUE!	455	-0.0927	0.9991	0	0	0	0
Tb927.9.14440	hypothetical protein	ZUnknown	1088	657	1564	0.0223	0.9998	444	-0.0849	0.959	624	-0.1979	#VALUE!	489	-0.3091	#VALUE!	207	-0.2484	0.9991	0	0	0	0
Tb927.11.3210	hypothetical protein	ZUnknown	0	549	419	0.1181	0.9998	321	-0.5391	0.884	146	-0.0884	#VALUE!	57	-0.2978	#VALUE!	37	0.4992	0.9991	0	0	0	0
Tb927.9.8500	hypothetical protein	ZUnknown	1334	1059	2874	-0.0532	0.9998	1543	-0.1434	0.9196	2159	-0.1418	#VALUE!	1625	-0.2912	#VALUE!	630	-0.1524	0.9991	0	0	0	0
Tb927.9.7270	hypothetical protein	ZUnknown	3124	381	673	-0.078	0.9998	249	0.3289	0.9088	759	-0.0923	#VALUE!	369	-0.2858	#VALUE!	196	0.2915	0.9991	0	0	0	0
Tb927.4.1010	hypothetical protein	ZUnknown	0	276	1468	-0.0031	0.9998	825	0.0219	0.9915	1225	0.1409	#VALUE!	1003	-0.271	#VALUE!	748	0.0617	0.9991	0	0	0	0
Tb927.8.2320	hypothetical protein	ZUnknown	0	615	4986	-0.109	0.9998	2476	-0.3733	0.9196	5969	-0.0364	0.9999	5530	-0.2672	0.5204	1230	0.1229	0.9991	0	0	0	0
Tb927.11.13010	hypothetical protein	ZUnknown	0	591	2819	-0.0098	0.9998	905	-0.0388	0.9902	1659	0.3091	#VALUE!	2337	-0.2661	#VALUE!	1020	-0.1439	0.9991	0	0	0	0
Tb927.1.5250	hypothetical protein	ZUnknown	0	177	215	-0.1614	0.9998	40	-0.3035	0.9291	76	-0.2399	#VALUE!	44	-0.2609	#VALUE!	18	-0.0617	0.9991	0	0	0	0
Tb927.11.13160	hypothetical protein	ZUnknown	3625	684	99	0.1455	0.9998	42	-0.5606	0.9066	33	-0.2545	#VALUE!	13	-0.2488	#VALUE!	9	0.2154	0.9991	0	0	0	0
Tb927.10.7460	hypothetical protein	ZUnknown	0	429	605	-0.0698	0.9998	145	-0.2682	0.9196	265	-0.1462	#VALUE!	184	-0.2469	#VALUE!	98	-0.1779	0.9991	0	0	0	0
Tb927.7.7350	hypothetical protein	ZUnknown	1681	207	802	-0.221	0.9998	459	-0.0334	0.9893	684	-0.252	#VALUE!	573	-0.2413	#VALUE!	319	-0.1247	0.9991	0	0	0	0
Tb927.8.1945	hypothetical protein	ZUnknown	0	438	2037	-0.0427	0.9998	657	-0.3087	0.8927	1553	0.501	#VALUE!	1665	-0.2351	#VALUE!	1246	-0.3382	0.9991	0	0	0	0
Tb927.11.13720	hypothetical protein	ZUnknown	2057	645	135	-0.1666	0.9998	69	-0.497	0.8927	66	-0.3266	#VALUE!	45	-0.2332	#VALUE!	20	0.0358	0.9991	0	0	0	0
Tb927.11.1730	hypothetical protein	ZUnknown	0	873	3167	-0.0493	0.9998	1663	0.2083	0.9196	2658	-0.1595	0.9999	1564	-0.226	#VALUE!	606	0.1622	0.9991	0	0	0	0
Tb927.3.4010	hypothetical protein	ZUnknown	0	591	698	0.0065	0.9998	80	-0.4829	0.9112	169	-0.1612	#VALUE!	165	-0.2225	#VALUE!	55	0.09	0.9991	0	0	0	0
Tb927.2.4440	hypothetical protein	ZUnknown	0	714	2077	0.0319	0.9998	1253	0.0161	0.9942	1635	0.1374	#VALUE!	981	-0.2209	#VALUE!	421	0.0546	0.9991	0	0	0	0
Tb927.10.7530	hypothetical protein	ZUnknown	838	450	768	-0.041	0.9998	126	0.4717	0.9112	578	0.0276	#VALUE!	320	-0.2195	#VALUE!	162	0.0913	0.9991	0	0	0	0
Tb927.4.5440	hypothetical protein	ZUnknown	0	744	18	0.0563	0.9998	6	-0.572	0.9341	9	-1.6933	#VALUE!	5	-0.2149	#VALUE!	2	0.3856	0.9991	0	0	0	0
Tb927.8.7190	hypothetical protein	ZUnknown	2187	939	1625	-0.0719	0.9998	750	-0.2779	0.9066	745	-0.0662	#VALUE!	509	-0.2147	#VALUE!	259	-0.1674	0.9991	0	0	0	0
Tb927.10.7170	hypothetical protein	ZUnknown	0	339	369	-0.2297	0.9998	70	-0.4135	0.8996	132	-0.2136	#VALUE!	81	-0.2137	#VALUE!	43	0.3625	0.9991	0	0	0	0
Tb927.10.11710	hypothetical protein	ZUnknown	0	567	2612	-0.1343	0.9998	1088	-0.243	0.9196	1680	0.04	#VALUE!	2322	-0.2075	#VALUE!	1217	-0.215	0.9991	0	0	0	0
Tb927.5.1050	hypothetical protein	ZUnknown	3420	813	2504	-0.1702	0.9998	863	0.168	0.9196	2451	-0.1391	#VALUE!	2251	-0.2073	#VALUE!	1123	-0.2834	0.9991	0	0	0	0
Tb927.5.1740	hypothetical protein	ZUnknown	0	456	2897	0.03	0.9998	1817	0.4587	0.8927	3254	-0.0795	0.9999	2832	-0.2048	#VALUE!	1325	0.2403	0.9991	0	0	0	0
Tb927.9.15650	hypothetical protein	ZUnknown	1722	1041	3983	0.0012	0.9998	2036	-0.2855	0.9196	2843	-0.0038	0.9999	2253	-0.1978	#VALUE!	788	-0.1088	0.9991	0	0	0	0
Tb927.11.11990	hypothetical protein	ZUnknown	1518	483	265	0.056	0.9998	65	-0.3544	0.9196	151	-0.5643	#VALUE!	43	-0.1948	#VALUE!	20	0.0538	0.9991	0	0	0	0
Tb927.10.1770	hypothetical protein	ZUnknown	1468	795	1512	0.0077	0.9998	983	-0.3914	0.8927	908	-0.1399	#VALUE!	422	-0.1925	#VALUE!	196	0.2298	0.9991	0	0	0	0
Tb927.11.1920	hypothetical protein	ZUnknown	3447	717	610	-0.0291	0.9998	312	-0.8166	0.8746	200	-0.4738	#VALUE!	119	-0.1909	#VALUE!	75	0.1798	0.9991	0	0	0	0
Tb927.4.4770	hypothetical protein	ZUnknown	0	984	1839	-0.1304	0.9998	1431	-0.6082	0.8746	936	-0.2121	#VALUE!	388	-0.1904	#VALUE!	220	0.1739	0.9991	0	0	0	0
Tb927.4.1210	hypothetical protein	ZUnknown	3147	555	99	0.1153	0.9998	47	-0.0888	0.9775	59	-0.1744	#VALUE!	26	-0.1819	#VALUE!	18	0.319	0.9991	0	0	0	0
Tb927.10.14060	hypothetical protein	ZUnknown	0	225	23	0.0826	0.9998	4	-0.9774	0.9196	9	0.1504	#VALUE!	5	-0.1683	#VALUE!	3	0.5596	0.9991	0	0	0	0
Tb927.5.3100	hypothetical protein	ZUnknown	4896	765	3243	-0.0283	0.9998	1128	0.131	0.9594	2886	-0.0158	0.9999	1781	-0.1644	#VALUE!	686	-0.0513	0.9991	0	0	0	0
Tb927.11.3370	hypothetical protein	ZUnknown	2173	564	1626	0.039	0.9998	530	0.3109	0.9066	933	0.0342	#VALUE!	823	-0.1604	#VALUE!	390	0.1369	0.9991	0	0	0	0
Tb927.5.293b	hypothetical protein	ZUnknown	3650	882	1967	0.0154	0.9998	829	-0.1511	0.9357	1298	-0.3621	#VALUE!	647	-0.1571	#VALUE!	338	0.1349	0.9991	0	0	0	0
Tb927.10.1020	hypothetical protein	ZUnknown	0	474	130	-0.232	0.9998	38	0.5915	0.8927	110	-0.1803	#VALUE!	31	-0.1571	#VALUE!	14	0.5714	0.9991	0	0	0	0
Tb927.11.15380	hypothetical protein	ZUnknown	0	492	740	-0.007	0.9998	475	-0.255	0.9196	434	-0.4111	#VALUE!	215	-0.1551	#VALUE!	129	0.2851	0.9991	0	0	0	0
Tb927.10.7950	hypothetical protein	ZUnknown	0	348	1566	0.0619	0.9998	545	0.0019	0.9969	869	0.1001	#VALUE!	503	-0.1495	#VALUE!	207	0.0704	0.9991	0	0	0	0
Tb927.8.5340	hypothetical protein	ZUnknown	0	588	151	-0.083	0.9998	121	0.3495	0.9196	192	-0.2594	#VALUE!	59	-0.1436	#VALUE!	27	0.6529	0.9991	0	0	0	0
Tb927.10.7660	hypothetical protein	ZUnknown	0	411	321	0.1715	0.9998	86	-0.361	0.9117	124	-0.1143	#VALUE!	50	-0.1431	#VALUE!	38	0.4431	0.9991	0	0	0	0
Tb927.7.350	hypothetical protein	ZUnknown	2531	720	1673	-0.0373	0.9998	667	0.3495	0.9066	1797	-0.1371	#VALUE!	805	-0.1372	#VALUE!	341	0.1549	0.9991	0	0	0	0
Tb927.9.13200	hypothetical protein	ZUnknown	958	570	653	0.1057	0.9998	361	-0.2286	0.946	435	0.0308	#VALUE!	183	-0.1367	#VALUE!	65	0.1166	0.9991	0	0	0	0
Tb927.10.6270	hypothetical protein	ZUnknown	0	396	443	0.032	0.9998	263	-0.3732	0.8927	344	-0.2531	#VALUE!	168	-0.1342	#VALUE!	93	0.3979	0.9991	0	0	0	0
Tb927.10.1000	hypothetical protein	ZUnknown	801	483	425	0.1096	0.9998	173	0.3508	0.9196	373	-0.0271	#VALUE!	174	-0.1326	#VALUE!	62	0.2014	0.9991	0	0	0	0
Tb927.9.2990	hypothetical protein	ZUnknown	0	657	2271	0.131	0.9998	1129	0.136	0.9196	1611	-0.0569	#VALUE!	1051	-0.1304	#VALUE!	454	-0.1016	0.9991	0	0	0	0
Tb927.10.2850	hypothetical protein	ZUnknown	2156	1137	3450	-0.1115	0.9998	2602	-0.1545	0.9196	2897	-0.2346	0.6397	1881	-0.1268	#VALUE!	752	0.061	0.9991	0	0	0	0
Tb927.7.5800	hypothetical protein	ZUnknown	0	663	1426	0.0546	0.9998	1027	-0.315	0.9145	828	-0.1167	#VALUE!	451	-0.1212	#VALUE!	163	0.4062	0.9991	0	0	0	0
Tb927.1.5260	hypothetical protein	ZUnknown	0	540	310	-0.2242	0.9998	42	-1.2458	0.8927	113	0.2246	#VALUE!	65	-0.1189	#VALUE!	54	0.5709	0.9991	0	0	0	0
Tb927.3.4180	hypothetical protein	ZUnknown	0	1227	4579	0.1147	0.9998	2919	0.0481	0.9882	4101	-0.0798	0.9999	2977	-0.1181	#VALUE!	1165	0.1037	0.9991	0	0	0	0
Tb927.5.540	hypothetical protein	ZUnknown	0	615	1821	-0.0685	0.9998	643	0.0153	0.9925	1147	0.1343	#VALUE!	1335	-0.1147	#VALUE!	1098	-0.016	0.9991	0	0	0	0
Tb927.10.2450	hypothetical protein	ZUnknown	0	369	500	0.1184	0.9998	248	-0.3722	0.8927	214	-0.5346	#VALUE!	87	-0.1111	#VALUE!	44	-0.0372	0.9991	0	0	0	0
Tb927.7.4690	hypothetical protein	ZUnknown	2729	960	2538	-0.1352	0.9998	600	-0.2532	0.9088	1705	-0.0333	#VALUE!	1158	-0.1105	#VALUE!	916	0.0135	0.9991	0	0	0	0
Tb927.3.3600	hypothetical protein	ZUnknown	0	477	1216	0.0536	0.9998	556	-0.1962	0.9196	1015	0.037	#VALUE!	1119	-0.1084	#VALUE!	399	0.0312	0.9991	0	0	0	0
Tb927.3.2590	hypothetical protein	ZUnknown	0	918	597	-0.2936	0.9998	59	-0.1593	0.959	226	0.1168	#VALUE!	205	-0.1075	#VALUE!	133	-0.6262	0.9991	0	0	0	0
Tb927.3.670	hypothetical protein	ZUnknown	0	1449	2286	0.0464	0.9998	1566	-0.2452	0.9088	1654	-0.0395	#VALUE!	1291	-0.1004	#VALUE!	555	0.034	0.9991	0	0	0	0
Tb927.11.4440	hypothetical protein	ZUnknown	0	726	608	0.1662	0.9998	272	-0.012	0.9942	296	-0.3388	#VALUE!	155	-0.0923	#VALUE!	79	0.3597	0.9991	0	0	0	0
Tb927.3.2800	hypothetical protein	ZUnknown	0	2007	6497	-0.0044	0.9998	3416	-0.0279	0.9893	4213	-0.0794	0.9999	3130	-0.0919	#VALUE!	1447	-0.0014	0.9991	0	0	0	0
Tb927.4.5060	hypothetical protein	ZUnknown	0	816	1472	-0.1233	0.9998	852	-0.1646	0.9196	1180	-0.1462	#VALUE!	835	-0.0907	#VALUE!	357	-0.0749	0.9991	0	0	0	0
Tb927.4.2100	hypothetical protein	ZUnknown	1203	462	668	0.053	0.9998	232	-0.1228	0.9723	581	-0.0488	#VALUE!	292	-0.0856	#VALUE!	164	0.0302	0.9991	0	0	0	0
Tb927.10.4030	hypothetical protein	ZUnknown	0	864	1581	-0.0119	0.9998	688	0.2421	0.9202	1056	-0.0509	#VALUE!	647	-0.0834	#VALUE!	320	0.103	0.9991	0	0	0	0
Tb927.11.2870	hypothetical protein	ZUnknown	0	483	1599	-0.0701	0.9998	294	0.1792	0.9439	1242	-0.0725	#VALUE!	1037	-0.0818	#VALUE!	456	-0.0015	0.9991	0	0	0	0
Tb927.8.490	hypothetical protein	ZUnknown	0	852	199	-0.2485	0.9998	100	-0.0719	0.9816	143	0.0852	#VALUE!	68	-0.0801	#VALUE!	28	-0.3089	0.9991	0	0	0	0
Tb927.11.8840	hypothetical protein	ZUnknown	0	534	362	-0.0265	0.9998	93	-0.0396	0.9901	184	-0.3636	#VALUE!	76	-0.0785	#VALUE!	37	0.4664	0.9991	0	0	0	0
Tb927.8.5790	hypothetical protein	ZUnknown	0	474	3076	-0.156	0.9998	2196	-0.2207	0.9196	3372	-0.286	0.1618	2589	-0.0777	#VALUE!	913	0.2464	0.9991	0	0	0	0
Tb927.1.2420	hypothetical protein	ZUnknown	1245	531	908	-0.2332	0.9998	139	-0.669	0.8927	562	-0.0198	#VALUE!	304	-0.0745	#VALUE!	138	0.0549	0.9991	0	0	0	0
Tb927.10.15340	hypothetical protein	ZUnknown	1231	390	1088	0.0236	0.9998	366	0.135	0.9216	817	0.1995	#VALUE!	836	-0.0739	#VALUE!	470	0.2466	0.9991	0	0	0	0
Tb927.8.7370	hypothetical protein	ZUnknown	1767	1014	3924	0.0916	0.9998	1933	-0.0131	0.9915	2919	-0.0493	0.9999	2705	-0.0735	#VALUE!	977	0.0582	0.9991	0	0	0	0
Tb927.10.7150	hypothetical protein	ZUnknown	0	276	137	0.1155	0.9998	17	0.8173	0.9196	58	-0.0217	#VALUE!	24	-0.0702	#VALUE!	18	0.8178	0.9991	0	0	0	0
Tb927.10.1780	hypothetical protein	ZUnknown	0	222	315	0.0687	0.9998	220	-0.3481	0.9145	284	-0.0942	#VALUE!	103	-0.0692	#VALUE!	58	0.6124	0.9991	0	0	0	0
Tb927.1.2310	hypothetical protein	ZUnknown	799	270	3230	-0.0583	0.9998	1586	0.4213	0.9112	3425	0.1953	0.9999	3203	-0.0656	0.9615	1399	0.2524	0.9991	0	0	0	0
Tb927.4.5220	hypothetical protein	ZUnknown	1485	963	3327	0.1292	0.9998	1830	-0.0065	0.9942	1970	0.0567	#VALUE!	1440	-0.0631	#VALUE!	558	-0.062	0.9991	0	0	0	0
Tb927.5.1040	hypothetical protein	ZUnknown	0	594	1510	-0.1913	0.9998	659	-0.0956	0.9542	1219	0.0214	#VALUE!	926	-0.0625	#VALUE!	527	-0.1112	0.9991	0	0	0	0
Tb927.7.6100	hypothetical protein	ZUnknown	2940	480	2204	0.1847	0.9998	964	0.0734	0.9787	1547	0.1306	#VALUE!	1427	-0.0624	#VALUE!	559	0.0742	0.9991	0	0	0	0
Tb927.7.6710	hypothetical protein	ZUnknown	1305	483	1628	-0.0965	0.9998	1233	-0.0282	0.9908	2387	-0.1023	#VALUE!	1415	-0.062	#VALUE!	526	0.4159	0.9991	0	0	0	0
Tb927.11.10830	hypothetical protein	ZUnknown	0	483	1478	-0.0646	0.9998	589	0.1972	0.9112	1388	0.1227	#VALUE!	1186	-0.0597	#VALUE!	391	0.1516	0.9991	0	0	0	0
Tb927.2.3340	hypothetical protein	ZUnknown	1026	648	927	-0.1782	0.9998	218	-0.1785	0.9291	499	0.1447	#VALUE!	521	-0.0588	#VALUE!	460	-0.0864	0.9991	0	0	0	0
Tb927.11.4310	hypothetical protein	ZUnknown	0	348	666	-0.2252	0.9998	233	0.1702	0.9517	656	-0.0535	#VALUE!	606	-0.0467	#VALUE!	340	0.1141	0.9991	0	0	0	0
Tb927.5.1380	hypothetical protein	ZUnknown	1506	858	2539	0.1624	0.9998	1291	-0.4638	0.8927	2038	0.0876	#VALUE!	1577	-0.0422	#VALUE!	531	0.1286	0.9991	0	0	0	0
Tb927.6.4730	hypothetical protein	ZUnknown	0	669	3359	-0.1109	0.9998	2975	0.2246	0.9196	4698	-0.1898	0.9999	2756	-0.038	#VALUE!	1039	0.2922	0.9991	0	0	0	0
Tb927.2.2490	hypothetical protein	ZUnknown	1205	831	6287	-0.1254	0.9998	1597	0.1738	0.9341	3358	0.1511	0.9999	5528	-0.0374	0.9836	3825	-0.3934	0.9991	0	0	0	0
Tb927.1.3550	hypothetical protein	ZUnknown	6796	1092	6289	-0.1938	0.9998	2782	0.7104	0.884	8510	-0.4052	0.9999	2382	-0.0342	#VALUE!	1125	0.1658	0.9991	0	0	0	0
Tb927.7.3480	hypothetical protein	ZUnknown	0	651	114	-0.1167	0.9998	29	-0.0517	0.9908	65	-0.0914	#VALUE!	41	-0.0308	#VALUE!	25	0.5071	0.9991	0	0	0	0
Tb04.3I12.100	hypothetical protein	ZUnknown	0	456	1801	-0.0123	0.9998	1046	-0.0345	0.9893	2089	-0.2497	#VALUE!	1458	-0.0262	#VALUE!	512	0.0721	0.9991	0	0	0	0
Tb927.5.3130	hypothetical protein	ZUnknown	3683	1101	2228	-0.0457	0.9998	790	0.5941	0.884	2437	-0.1813	#VALUE!	784	-0.0234	#VALUE!	280	0.3486	0.9991	0	0	0	0
Tb927.4.2610	hypothetical protein	ZUnknown	0	465	2776	-0.1146	0.9998	179	-0.2126	0.9363	1583	0.1663	#VALUE!	1759	-0.0184	#VALUE!	1456	0.0629	0.9991	0	0	0	0
Tb927.1.5160	hypothetical protein	ZUnknown	0	285	1144	0.0944	0.9998	103	0.6567	0.8927	833	0.1241	#VALUE!	420	-0.0159	#VALUE!	175	0.4369	0.9991	0	0	0	0
Tb927.4.1240	hypothetical protein	ZUnknown	1002	354	1693	0.0105	0.9998	839	0.3014	0.8927	1722	0.0183	#VALUE!	1033	-0.0148	#VALUE!	618	-0.0749	0.9991	0	0	0	0
Tb927.7.5070	hypothetical protein	ZUnknown	2191	1920	6307	0.0309	0.9998	3477	-0.1781	0.9196	3645	0.1102	0.9999	2507	-0.0111	#VALUE!	1244	0.0743	0.9991	0	0	0	0
Tb927.11.16180	hypothetical protein	ZUnknown	0	669	169	-0.1538	0.9998	55	-0.3097	0.9196	72	-0.3543	#VALUE!	27	-0.0077	#VALUE!	12	0.5281	0.9991	0	0	0	0
Tb927.1.2760	hypothetical protein	ZUnknown	563	114	1807	-0.0645	0.9998	1549	-0.1841	0.9502	1907	-0.1416	#VALUE!	1247	-0.006	#VALUE!	361	0.4091	0.9991	0	0	0	0
Tb927.3.4830	hypothetical protein	ZUnknown	2504	675	1299	-0.1852	0.9998	651	0.0429	0.9882	1147	-0.3632	#VALUE!	619	-0.0032	#VALUE!	366	-0.0931	0.9991	0	0	0	0
Tb927.7.6430	hypothetical protein	ZUnknown	0	606	915	-0.0203	0.9998	360	0.1397	0.9687	639	-0.3277	#VALUE!	333	-0.003	#VALUE!	192	0.0171	0.9991	0	0	0	0
Tb927.8.7550	hypothetical protein	ZUnknown	0	1533	3051	-0.0499	0.9998	1513	0.4004	0.8927	2661	-0.1083	0.9999	1657	0.0057	#VALUE!	797	0.0591	0.9991	0	0	0	0
Tb927.10.9630	hypothetical protein	ZUnknown	0	483	1315	0.0489	0.9998	242	0.1306	0.9626	1068	0.2099	#VALUE!	816	0.0066	#VALUE!	556	-0.1086	0.9991	0	0	0	0
Tb927.5.2870	hypothetical protein	ZUnknown	0	1443	2030	-0.0735	0.9998	556	0.2772	0.9088	1796	-0.0345	#VALUE!	1339	0.0126	#VALUE!	592	-0.2132	0.9991	0	0	0	0
Tb927.10.8740	hypothetical protein	ZUnknown	0	372	1296	-0.0976	0.9998	973	0.1727	0.9413	1164	0.0296	#VALUE!	723	0.0189	#VALUE!	413	0.0716	0.9991	0	0	0	0
Tb927.10.1640	hypothetical protein	ZUnknown	1030	384	799	0.0255	0.9998	288	-0.2137	0.9196	471	-0.0646	#VALUE!	477	0.0207	#VALUE!	178	-0.2113	0.9991	0	0	0	0
Tb927.2.3330	hypothetical protein	ZUnknown	0	492	236	-0.0504	0.9998	129	-0.3677	0.9063	130	-0.1408	#VALUE!	56	0.0242	#VALUE!	43	0.3216	0.9991	0	0	0	0
Tb927.9.15950	hypothetical protein	ZUnknown	0	459	19	0.3873	0.9998	3	1.7048	0.9066	24	0.1014	#VALUE!	10	0.0244	#VALUE!	3	0.2041	0.9991	0	0	0	0
Tb927.11.9380	hypothetical protein	ZUnknown	0	513	449	0.0862	0.9998	192	0.3238	0.9145	317	0.0602	#VALUE!	114	0.0265	#VALUE!	55	0.2863	0.9991	0	0	0	0
Tb927.5.4000	hypothetical protein	ZUnknown	1010	474	68	0.0417	0.9998	23	-0.0463	0.9915	26	0.0796	#VALUE!	6	0.0267	#VALUE!	3	0.43	0.9991	0	0	0	0
Tb927.7.7310	hypothetical protein	ZUnknown	0	663	2358	-0.1228	0.9998	426	0.1616	0.9196	1392	0.2139	#VALUE!	1195	0.028	#VALUE!	1395	0.2231	0.9991	0	0	0	0
Tb927.11.12730	hypothetical protein	ZUnknown	1402	453	1696	-0.02	0.9998	1390	-0.4227	0.884	1576	-0.053	#VALUE!	684	0.0283	#VALUE!	265	0.2718	0.9991	0	0	0	0
Tb927.3.5670	hypothetical protein	ZUnknown	0	672	1144	-0.1161	0.9998	935	-0.0564	0.9863	1089	-0.1956	#VALUE!	328	0.0313	#VALUE!	101	0.2935	0.9991	0	0	0	0
Tb927.11.7910	hypothetical protein	ZUnknown	636	522	1324	0.1197	0.9998	591	-0.0656	0.9689	930	0.0492	#VALUE!	762	0.0364	#VALUE!	349	-0.0808	0.9991	0	0	0	0
Tb927.7.7390	hypothetical protein	ZUnknown	0	303	847	0.0519	0.9998	88	0.2403	0.9196	140	0.3616	#VALUE!	98	0.0374	#VALUE!	69	0.5172	0.9991	0	0	0	0
Tb927.11.6650	hypothetical protein	ZUnknown	5791	714	570	0.0764	0.9998	383	-0.1742	0.9325	259	-0.2916	#VALUE!	108	0.0382	#VALUE!	75	0.2979	0.9991	0	0	0	0
Tb927.7.6020	hypothetical protein	ZUnknown	0	465	113	-0.167	0.9998	67	-0.4045	0.9066	74	-0.1159	#VALUE!	35	0.0383	#VALUE!	27	0.2739	0.9991	0	0	0	0
Tb927.10.12320	hypothetical protein	ZUnknown	0	1212	3232	-0.0836	0.9998	1151	-0.1917	0.9196	1499	0.0574	#VALUE!	958	0.0394	#VALUE!	518	-0.0818	0.9991	0	0	0	0
Tb927.11.11970	hypothetical protein	ZUnknown	0	333	805	0.0889	0.9998	464	-0.0264	0.9893	723	-0.171	#VALUE!	303	0.0458	#VALUE!	130	0.1245	0.9991	0	0	0	0
Tb927.10.12610	hypothetical protein	ZUnknown	628	336	1206	-0.0172	0.9998	126	0.4372	0.9196	774	0.226	#VALUE!	657	0.0474	#VALUE!	620	0.1236	0.9991	0	0	0	0
Tb927.10.16010	hypothetical protein	ZUnknown	4440	576	222	0.0852	0.9998	67	-0.1341	0.9624	46	0.1358	#VALUE!	42	0.0528	#VALUE!	20	0.1423	0.9991	0	0	0	0
Tb927.6.1150	hypothetical protein	ZUnknown	0	603	2095	-0.046	0.9998	890	0.1691	0.9291	1809	-0.0028	#VALUE!	1301	0.053	#VALUE!	706	0.087	0.9991	0	0	0	0
Tb927.8.3270	hypothetical protein	ZUnknown	786	606	1925	0.0423	0.9998	967	-0.0483	0.972	946	-0.0862	#VALUE!	886	0.0564	#VALUE!	485	0.3579	0.9991	0	0	0	0
Tb927.6.2950	hypothetical protein	ZUnknown	0	894	2571	0.1452	0.9998	1635	-0.2079	0.9439	1656	0.0855	#VALUE!	668	0.0571	#VALUE!	214	0.6803	0.9991	0	0	0	0
Tb05.30F7.410	hypothetical protein	ZUnknown	0	510	42	0.515	0.9998	16	-0.4907	0.9196	14	-0.6048	#VALUE!	9	0.0629	#VALUE!	4	0.4595	0.9991	0	0	0	0
Tb927.3.2720	hypothetical protein	ZUnknown	1779	1305	3495	0.1165	0.9998	1872	-0.2466	0.8927	2101	0.0379	#VALUE!	1635	0.0629	#VALUE!	623	0.1866	0.9991	0	0	0	0
Tb927.4.4390	hypothetical protein	ZUnknown	0	555	1901	0.0015	0.9998	1650	-0.0717	0.9723	1600	-0.1393	#VALUE!	660	0.0645	#VALUE!	313	0.4733	0.9991	0	0	0	0
Tb927.11.15320	hypothetical protein	ZUnknown	2851	1866	4034	-0.0373	0.9998	1496	0.1041	0.9496	2991	0.033	0.9999	2645	0.0667	#VALUE!	1318	-0.1466	0.9991	0	0	0	0
Tb927.10.4960	hypothetical protein	ZUnknown	0	240	386	0.2076	0.9998	295	-0.2716	0.9158	186	-0.2894	#VALUE!	77	0.0699	#VALUE!	50	0.0135	0.9991	0	0	0	0
Tb927.7.6780	hypothetical protein	ZUnknown	0	555	1930	-0.117	0.9998	405	0.4416	0.8927	2254	0.0362	#VALUE!	1439	0.0702	#VALUE!	1038	-0.065	0.9991	0	0	0	0
Tb927.4.2810	hypothetical protein	ZUnknown	0	798	3637	0.0317	0.9998	1225	0.507	0.8927	4169	0.1816	0.9999	2678	0.0763	#VALUE!	1123	0.1864	0.9991	0	0	0	0
Tb927.11.15390	hypothetical protein	ZUnknown	0	507	961	0.04	0.9998	244	-0.2123	0.9196	669	0.0879	#VALUE!	425	0.0782	#VALUE!	211	0.2576	0.9991	0	0	0	0
Tb927.10.5100	hypothetical protein	ZUnknown	647	423	2371	-0.059	0.9998	860	0.5915	0.8746	2467	0.1653	#VALUE!	1668	0.0831	#VALUE!	952	0.2126	0.9991	0	0	0	0
Tb927.11.11140	hypothetical protein	ZUnknown	0	2979	10077	-0.1106	0.9998	2261	0.635	0.884	6224	0.0913	0.9999	7036	0.0876	0.9361	4873	-0.348	0.9991	0	0	0	0
Tb927.1.4020	hypothetical protein	ZUnknown	3789	537	2054	-0.0449	0.9998	296	-0.0734	0.9748	2346	0.2442	#VALUE!	1534	0.0894	#VALUE!	611	0.2734	0.9991	0	0	0	0
Tb927.11.15720	hypothetical protein	ZUnknown	0	522	2316	-0.1595	0.9998	447	0.6031	0.8927	2387	-0.091	#VALUE!	1382	0.093	#VALUE!	888	0.164	0.9991	0	0	0	0
Tb927.4.4780	hypothetical protein	ZUnknown	1220	546	1642	-0.0572	0.9998	1112	-0.0673	0.9657	1874	-0.3029	#VALUE!	1339	0.0931	#VALUE!	475	0.3072	0.9991	0	0	0	0
Tb927.10.1010	hypothetical protein	ZUnknown	0	495	152	-0.3368	0.9998	42	0.199	0.9542	144	-0.1168	#VALUE!	48	0.0996	#VALUE!	14	0.4935	0.9991	0	0	0	0
Tb927.4.2050	hypothetical protein	ZUnknown	673	405	2654	-0.0544	0.9998	1048	-0.0266	0.9901	1979	0.0255	#VALUE!	1430	0.0997	#VALUE!	1021	0.0482	0.9991	0	0	0	0
Tb927.6.860	hypothetical protein	ZUnknown	4670	2337	9047	-0.0828	0.9998	881	0.363	0.9196	8275	-0.0381	0.9999	6886	0.1023	0.9426	3422	0.013	0.9991	0	0	0	0
Tb927.10.6470	hypothetical protein	ZUnknown	3140	552	866	-0.0198	0.9998	606	-0.0449	0.9825	833	-0.1889	#VALUE!	526	0.1034	#VALUE!	208	0.204	0.9991	0	0	0	0
Tb927.10.12750	hypothetical protein	ZUnknown	1910	540	931	-0.0171	0.9998	1373	0.3765	0.9129	1443	-0.1591	#VALUE!	329	0.1036	#VALUE!	170	0.6058	0.9991	0	0	0	0
Tb927.10.13410	hypothetical protein	ZUnknown	0	387	644	-0.2125	0.9998	294	0.0073	0.9942	672	-0.149	#VALUE!	329	0.1059	#VALUE!	245	0.0655	0.9991	0	0	0	0
Tb927.11.14510	hypothetical protein	ZUnknown	0	498	988	0.1081	0.9998	664	0.2419	0.8927	1029	-0.1336	#VALUE!	487	0.109	#VALUE!	171	0.2903	0.9991	0	0	0	0
Tb927.10.14050	hypothetical protein	ZUnknown	0	393	417	0.3043	0.9998	424	-0.7358	0.884	142	0.037	#VALUE!	70	0.1096	#VALUE!	50	0.648	0.9991	0	0	0	0
Tb927.2.2320	hypothetical protein	ZUnknown	0	468	729	0.0268	0.9998	113	0.1271	0.9517	648	0.161	#VALUE!	534	0.1145	#VALUE!	304	0.3782	0.9991	0	0	0	0
Tb927.10.1760	hypothetical protein	ZUnknown	626	495	355	-0.0584	0.9998	113	-0.0644	0.983	155	-0.4428	#VALUE!	61	0.1151	#VALUE!	36	0.3844	0.9991	0	0	0	0
Tb927.10.5720	hypothetical protein	ZUnknown	0	507	372	-0.1909	0.9998	96	0.0469	0.9881	213	-0.0572	#VALUE!	88	0.1175	#VALUE!	47	0.8034	0.9991	0	0	0	0
Tb927.3.3210	hypothetical protein	ZUnknown	1441	540	1507	-0.1259	0.9998	690	0.4011	0.9063	1878	-0.1686	#VALUE!	1172	0.1184	#VALUE!	508	0.4324	0.9991	0	0	0	0
Tb927.10.9710	hypothetical protein	ZUnknown	0	480	2371	-0.0448	0.9998	422	0.061	0.9723	1882	0.1249	#VALUE!	1806	0.1217	#VALUE!	1291	0.0557	0.9991	0	0	0	0
Tb927.10.11460	hypothetical protein	ZUnknown	1547	369	1250	0.0154	0.9998	292	0.5056	0.8927	1413	0.1163	#VALUE!	1043	0.1237	#VALUE!	844	0.3667	0.9991	0	0	0	0
Tb927.8.5920	hypothetical protein	ZUnknown	0	600	489	0.0012	0.9998	141	0.1272	0.9496	235	-0.1233	#VALUE!	116	0.1287	#VALUE!	67	0.259	0.9991	0	0	0	0
Tb927.10.9340	hypothetical protein	ZUnknown	0	582	3110	-0.1298	0.9998	474	0.0648	0.983	2402	0.308	#VALUE!	2977	0.1297	#VALUE!	1157	0.1698	0.9991	0	0	0	0
Tb927.10.6580	hypothetical protein	ZUnknown	3997	1650	6374	-0.091	0.9998	1843	0.4998	0.8927	4954	-0.0296	0.9999	4358	0.132	0.8909	3147	-0.0601	0.9991	0	0	0	0
Tb927.3.600	hypothetical protein	ZUnknown	3970	699	4467	0.0889	0.9998	931	-0.0503	0.9835	3242	0.4915	0.9999	3270	0.135	0.9361	3073	-0.2589	0.9991	0	0	0	0
Tb927.11.4790	hypothetical protein	ZUnknown	0	495	1145	0.1135	0.9998	1029	-0.479	0.884	788	0.0307	#VALUE!	356	0.1373	#VALUE!	200	0.2865	0.9991	0	0	0	0
Tb927.7.6330	hypothetical protein	ZUnknown	0	516	1861	-0.0402	0.9998	693	0.4808	0.8927	1750	0.0728	#VALUE!	1398	0.1404	#VALUE!	1013	0.0343	0.9991	0	0	0	0
Tb927.10.12570	hypothetical protein	ZUnknown	0	339	361	0.046	0.9998	93	0.3232	0.9196	266	-0.0876	#VALUE!	97	0.1446	#VALUE!	57	0.7329	0.9991	0	0	0	0
Tb927.11.820	hypothetical protein	ZUnknown	1324	465	1012	-0.0356	0.9998	372	0.363	0.9196	981	0.0828	#VALUE!	994	0.1468	#VALUE!	851	0.244	0.9991	0	0	0	0
Tb927.11.3040	hypothetical protein	ZUnknown	984	231	661	0.1497	0.9998	427	-0.2006	0.9129	407	-0.0483	#VALUE!	161	0.1475	#VALUE!	54	0.3697	0.9991	0	0	0	0
Tb927.8.880	hypothetical protein	ZUnknown	4900	2250	7191	0.0297	0.9998	1764	0.4496	0.8927	5478	-0.0203	0.9999	4097	0.1487	0.8483	2070	0.1953	0.9991	0	0	0	0
Tb927.11.16190	hypothetical protein	ZUnknown	3069	660	385	-0.0834	0.9998	130	0.2303	0.9196	207	-0.2352	#VALUE!	75	0.1508	#VALUE!	34	0.0473	0.9991	0	0	0	0
Tb927.4.4900	hypothetical protein	ZUnknown	2772	1509	5343	-0.096	0.9998	1766	0.1756	0.9196	2916	-0.1	0.9999	3145	0.1532	#VALUE!	2591	-0.1287	0.9991	0	0	0	0
Tb927.9.8320	hypothetical protein	ZUnknown	0	897	2214	0.1476	0.9998	1856	0.5412	0.8746	2703	0.174	0.9999	2182	0.1534	#VALUE!	988	0.3932	0.9991	0	0	0	0
Tb927.1.4970	hypothetical protein	ZUnknown	2515	348	335	0.123	0.9998	182	-0.3144	0.9081	138	-0.4303	#VALUE!	79	0.1558	#VALUE!	52	0.5426	0.9991	0	0	0	0
Tb927.3.1650	hypothetical protein	ZUnknown	0	528	1628	0.2064	0.9998	291	0.9426	0.8746	1884	0.2572	#VALUE!	1705	0.1579	#VALUE!	726	0.4995	0.9991	0	0	0	0
Tb927.10.5730	hypothetical protein	ZUnknown	0	594	598	-0.1589	0.9998	196	-0.0212	0.9911	376	0.0008	#VALUE!	197	0.1607	#VALUE!	98	0.1342	0.9991	0	0	0	0
Tb927.4.3760	hypothetical protein	ZUnknown	2282	1206	1408	-0.0009	0.9998	402	0.2917	0.9196	670	-0.0495	#VALUE!	306	0.1618	#VALUE!	197	0.2019	0.9991	0	0	0	0
Tb927.9.15480	hypothetical protein	ZUnknown	2866	1653	3694	-0.0243	0.9998	1619	-0.0002	0.9996	2535	-0.1235	#VALUE!	1445	0.1641	#VALUE!	662	0.2804	0.9991	0	0	0	0
Tb927.10.12730	hypothetical protein	ZUnknown	2053	522	1771	0.0728	0.9998	1226	0.4993	0.8927	1827	-0.0145	#VALUE!	730	0.1646	#VALUE!	384	0.6131	0.9991	0	0	0	0
Tb927.10.10040	hypothetical protein	ZUnknown	1010	444	897	-0.0521	0.9998	207	-0.1551	0.9439	881	0.1755	#VALUE!	647	0.1648	#VALUE!	238	0.1806	0.9991	0	0	0	0
Tb927.8.7960	hypothetical protein	ZUnknown	2978	1341	4333	0.1296	0.9998	1595	0.0717	0.9642	1901	0.0799	#VALUE!	2000	0.165	#VALUE!	1265	0.0153	0.9991	0	0	0	0
Tb927.8.970	hypothetical protein	ZUnknown	2410	1380	5832	0.0121	0.9998	5002	-0.3889	0.8927	2609	-0.0381	#VALUE!	1887	0.1697	#VALUE!	1552	0.2796	0.9991	0	0	0	0
Tb927.10.12580	hypothetical protein	ZUnknown	0	375	254	-0.122	0.9998	41	0.3522	0.9196	161	0.0074	#VALUE!	52	0.1757	#VALUE!	30	0.3009	0.9991	0	0	0	0
Tb927.1.3350	hypothetical protein	ZUnknown	0	471	129	-0.077	0.9998	22	0.3184	0.9288	88	-0.0845	#VALUE!	22	0.1758	#VALUE!	10	0.2645	0.9991	0	0	0	0
Tb927.7.5860	hypothetical protein	ZUnknown	0	579	1250	0.0055	0.9998	862	0.4968	0.884	1712	-0.0042	#VALUE!	940	0.1814	#VALUE!	405	0.2577	0.9991	0	0	0	0
Tb927.3.3700	hypothetical protein	ZUnknown	0	468	464	-0.0475	0.9998	504	0.0014	0.9979	349	-0.0535	#VALUE!	132	0.1841	#VALUE!	75	0.5312	0.9991	0	0	0	0
Tb927.9.4450	hypothetical protein	ZUnknown	0	1971	7231	-0.017	0.9998	1647	0.3335	0.9088	5480	-0.0036	0.9999	3633	0.1852	0.7888	2713	0.2517	0.9991	0	0	0	0
Tb927.10.4350	hypothetical protein	ZUnknown	0	183	52	0.118	0.9998	18	-0.1007	0.9872	47	0.7343	#VALUE!	15	0.1874	#VALUE!	11	0.2172	0.9991	0	0	0	0
Tb927.10.3050	hypothetical protein	ZUnknown	0	480	260	-0.0629	0.9998	98	0.4106	0.9066	184	-0.1432	#VALUE!	75	0.1917	#VALUE!	28	0.116	0.9991	0	0	0	0
Tb927.9.6530	hypothetical protein	ZUnknown	4017	3066	21551	0.0349	0.9998	4971	0.781	0.884	17222	-0.0016	0.9999	15280	0.1977	0.6994	8826	0.0855	0.9991	0	0	0	0
Tb927.10.1670	hypothetical protein	ZUnknown	2527	378	121	0.0722	0.9998	76	-0.4602	0.9112	25	-0.0607	#VALUE!	11	0.2001	#VALUE!	7	0.4837	0.9991	0	0	0	0
Tb927.10.6420	hypothetical protein	ZUnknown	0	537	460	0.2958	0.9998	240	-0.206	0.9196	251	-0.365	#VALUE!	114	0.2008	#VALUE!	56	0.1976	0.9991	0	0	0	0
Tb927.4.3480	hypothetical protein	ZUnknown	1243	552	3604	-0.0261	0.9998	1809	-0.2874	0.9145	2000	0.2896	#VALUE!	2588	0.205	#VALUE!	1937	-0.0727	0.9991	0	0	0	0
Tb927.11.7990	hypothetical protein	ZUnknown	0	492	493	0.1181	0.9998	316	-0.5515	0.8927	186	-0.1563	#VALUE!	104	0.2109	#VALUE!	66	0.0869	0.9991	0	0	0	0
Tb927.10.8350	hypothetical protein	ZUnknown	3345	195	104	0.131	0.9998	63	-0.584	0.9066	42	0.0345	#VALUE!	16	0.2111	#VALUE!	9	0.422	0.9991	0	0	0	0
Tb927.10.12560	hypothetical protein	ZUnknown	0	363	77	-0.0878	0.9998	15	0.3331	0.9363	45	-0.1142	#VALUE!	22	0.2129	#VALUE!	13	0.3745	0.9991	0	0	0	0
Tb927.5.3370	hypothetical protein	ZUnknown	2046	1701	4568	0.0349	0.9998	3744	-0.1246	0.9341	3073	-0.1137	0.9999	1717	0.2189	#VALUE!	744	0.2765	0.9991	0	0	0	0
Tb927.7.7100	hypothetical protein	ZUnknown	6866	3777	11533	0.0219	0.9998	1075	0.5597	0.884	8392	0.1261	0.9999	4137	0.2243	0.5681	1734	0.346	0.9991	0	0	0	0
Tb927.7.6700	hypothetical protein	ZUnknown	2766	822	6854	0.0303	0.9998	1875	0.6099	0.884	6579	0.1278	0.9999	4001	0.2276	0.6543	1320	0.2771	0.9991	0	0	0	0
Tb927.10.12280	hypothetical protein	ZUnknown	766	396	351	0.0982	0.9998	80	0.0985	0.9802	100	-0.2656	#VALUE!	41	0.2339	#VALUE!	18	0.3709	0.9991	0	0	0	0
Tb927.11.12140	hypothetical protein	ZUnknown	1371	357	1578	0.1312	0.9998	455	0.2327	0.9066	1733	0.4814	#VALUE!	851	0.2339	#VALUE!	436	0.3456	0.9991	0	0	0	0
Tb927.10.2400	hypothetical protein	ZUnknown	0	423	1448	0.0169	0.9998	431	0.106	0.9517	848	-0.2217	#VALUE!	888	0.2366	#VALUE!	960	0.1315	0.9991	0	0	0	0
Tb927.10.15620	hypothetical protein	ZUnknown	2482	576	881	0.0855	0.9998	164	0.6076	0.8927	929	0.2421	#VALUE!	763	0.2369	#VALUE!	381	0.574	0.9991	0	0	0	0
Tb927.7.7020	hypothetical protein	ZUnknown	0	555	1535	0.0545	0.9998	502	0.3472	0.9066	1650	-0.0974	#VALUE!	1119	0.2427	#VALUE!	694	0.5004	0.9991	0	0	0	0
Tb927.10.14290	hypothetical protein	ZUnknown	0	345	1969	-0.0366	0.9998	339	0.4538	0.8927	2008	0.2261	#VALUE!	1486	0.243	#VALUE!	1024	0.2683	0.9991	0	0	0	0
Tb927.11.7810	hypothetical protein	ZUnknown	1432	717	4103	0.0624	0.9998	1189	0.1329	0.9341	3534	0.2096	0.9999	2668	0.2447	#VALUE!	1455	0.3182	0.9991	0	0	0	0
Tb927.6.1300	hypothetical protein	ZUnknown	1658	567	609	0.0872	0.9998	227	-0.0973	0.9624	221	-0.248	#VALUE!	68	0.2466	#VALUE!	32	0.5994	0.9991	0	0	0	0
Tb927.10.13420	hypothetical protein	ZUnknown	0	474	1026	-0.0609	0.9998	518	0.2004	0.9542	1188	-0.0988	#VALUE!	633	0.2481	#VALUE!	456	0.1585	0.9991	0	0	0	0
Tb927.8.4490	hypothetical protein	ZUnknown	0	1266	2401	0.0035	0.9998	1535	-0.373	0.8927	1341	0.1485	#VALUE!	994	0.2507	#VALUE!	529	0.3468	0.9991	0	0	0	0
Tb927.8.1760	hypothetical protein	ZUnknown	964	561	2334	0.0254	0.9998	1970	0.9319	0.8746	4500	0.0709	0.9999	1096	0.2605	#VALUE!	302	0.716	0.9333	0	0	0	0
Tb927.11.8360	hypothetical protein	ZUnknown	0	414	1077	0.0323	0.9998	451	-0.2293	0.9196	1099	0.31	#VALUE!	977	0.2648	#VALUE!	537	-0.0501	0.9991	0	0	0	0
Tb927.11.12010	hypothetical protein	ZUnknown	0	498	401	0.0264	0.9998	340	-0.5036	0.8927	200	-0.0642	#VALUE!	103	0.2735	#VALUE!	51	0.4921	0.9991	0	0	0	0
Tb927.11.2480	hypothetical protein	ZUnknown	1911	564	2708	-0.0073	0.9998	382	-0.4181	0.8927	2417	0.266	#VALUE!	3058	0.2776	#VALUE!	2468	0.2429	0.9991	0	0	0	0
Tb927.6.2530	hypothetical protein	ZUnknown	0	651	1628	0.0109	0.9998	528	0.9338	0.8746	1536	-0.0276	#VALUE!	1091	0.2999	#VALUE!	995	0.4976	0.9991	0	0	0	0
Tb927.3.1640	hypothetical protein	ZUnknown	0	492	2116	0.1965	0.9998	643	0.7826	0.8746	2650	0.1809	0.9999	2519	0.302	#VALUE!	1123	0.7989	0.6638	0	0	0	0
Tb927.11.16780	hypothetical protein	ZUnknown	0	1041	4196	0.1466	0.9998	595	0.458	0.8927	4634	0.2756	0.9999	3766	0.3041	0.6875	1220	0.5253	0.9991	0	0	0	0
Tb927.8.4300	hypothetical protein	ZUnknown	1860	582	1047	0.159	0.9998	528	0.3493	0.9145	1545	0.1429	#VALUE!	989	0.3065	#VALUE!	448	0.4427	0.9991	0	0	0	0
Tb927.10.14670	hypothetical protein	ZUnknown	0	534	1744	0.1104	0.9998	1584	-0.1781	0.9196	1468	0.1379	#VALUE!	563	0.3129	#VALUE!	307	0.622	0.9991	0	0	0	0
Tb927.10.7640	hypothetical protein	ZUnknown	0	369	537	0.1465	0.9998	598	-0.6074	0.8927	164	-0.0877	#VALUE!	92	0.316	#VALUE!	43	0.4313	0.9991	0	0	0	0
Tb927.10.6430	hypothetical protein	ZUnknown	1891	378	175	0.1827	0.9998	71	-0.482	0.9066	84	-0.0459	#VALUE!	59	0.32	#VALUE!	44	0.3424	0.9991	0	0	0	0
Tb927.8.5910	hypothetical protein	ZUnknown	0	915	2138	0.2387	0.9998	854	0.0104	0.9942	1116	0.2291	#VALUE!	702	0.3216	#VALUE!	287	0.4318	0.9991	0	0	0	0
Tb927.6.810	hypothetical protein	ZUnknown	2811	627	421	0.0448	0.9998	242	-0.11	0.9624	197	-0.2076	#VALUE!	62	0.3229	#VALUE!	29	0.7202	0.9991	0	0	0	0
Tb927.4.1230	hypothetical protein	ZUnknown	0	996	7635	0.2794	0.9998	780	-0.1857	0.9483	4345	1.0485	0.9999	3403	0.3301	0.7938	3059	-0.059	0.9991	0	0	0	0
Tb927.10.4190	hypothetical protein	ZUnknown	0	303	331	0.2588	0.9998	327	-0.3834	0.8927	121	-0.1218	#VALUE!	64	0.3306	#VALUE!	50	0.647	0.9991	0	0	0	0
Tb927.10.9610	hypothetical protein	ZUnknown	2405	498	2207	0.0074	0.9998	192	-0.0447	0.9901	2279	0.2045	#VALUE!	1808	0.337	#VALUE!	1286	0.0906	0.9991	0	0	0	0
Tb927.8.5930	hypothetical protein	ZUnknown	3880	516	228	0.1095	0.9998	68	0.4101	0.9117	158	0.1064	#VALUE!	102	0.3375	#VALUE!	54	0.7481	0.9991	0	0	0	0
Tb927.10.4410	hypothetical protein	ZUnknown	0	462	1692	0.0858	0.9998	557	0.7417	0.8746	1847	0.3945	#VALUE!	1367	0.349	#VALUE!	814	0.2098	0.9991	0	0	0	0
Tb927.11.8340	hypothetical protein	ZUnknown	2184	444	1401	-0.1802	0.9998	1061	0.2385	0.9196	1334	-0.1333	#VALUE!	982	0.3679	#VALUE!	1015	0.3728	0.9991	0	0	0	0
Tb927.11.12130	hypothetical protein	ZUnknown	6451	510	2236	0.1199	0.9998	658	0.6787	0.8746	2918	0.3539	0.9999	1722	0.387	#VALUE!	1009	0.6051	0.9991	0	0	0	0
Tb927.7.3720	hypothetical protein	ZUnknown	5818	576	2799	0.0016	0.9998	420	0.6408	0.884	2276	0.1824	#VALUE!	2408	0.4022	#VALUE!	1221	0.2882	0.9991	0	0	0	0
Tb927.1.5180	hypothetical protein	ZUnknown	0	144	912	-0.1332	0.9998	110	0.3414	0.9158	516	0.0682	#VALUE!	519	0.411	#VALUE!	250	0.2853	0.9991	0	0	0	0
Tb927.10.9550	hypothetical protein	ZUnknown	0	540	212	0.1332	0.9998	110	-0.4413	0.9088	68	-0.0326	#VALUE!	47	0.4111	#VALUE!	23	0.43	0.9991	0	0	0	0
Tb927.6.3080	hypothetical protein	ZUnknown	0	552	2355	0.2189	0.9998	1329	-0.1344	0.9418	1446	0.2413	#VALUE!	1260	0.418	#VALUE!	786	0.4393	0.9991	0	0	0	0
Tb927.1.3890	hypothetical protein	ZUnknown	0	486	1194	-0.1136	0.9998	18	-1.1041	0.8927	157	0.5892	#VALUE!	273	0.4228	#VALUE!	225	-0.1635	0.9991	0	0	0	0
Tb927.10.3410	hypothetical protein	ZUnknown	850	324	2349	-0.0117	0.9998	165	0.6425	0.9112	1825	0.1892	#VALUE!	2222	0.4275	#VALUE!	1054	0.1601	0.9991	0	0	0	0
Tb927.9.13160	hypothetical protein	ZUnknown	5033	522	195	-0.1999	0.9998	110	0.678	0.9088	158	-0.0863	#VALUE!	41	0.4315	#VALUE!	15	0.7391	0.9991	0	0	0	0
Tb927.10.13530	hypothetical protein	ZUnknown	0	345	1694	0.252	0.9998	1671	-0.484	0.8927	556	0.0713	#VALUE!	356	0.448	#VALUE!	176	0.3137	0.9991	0	0	0	0
Tb927.5.297b	hypothetical protein	ZUnknown	7186	684	1119	0.1199	0.9998	326	0.492	0.884	1063	-0.1009	#VALUE!	248	0.4549	#VALUE!	72	0.4216	0.9991	0	0	0	0
Tb927.9.10650	hypothetical protein	ZUnknown	0	396	1046	0.0002	0.9998	331	0.1292	0.9748	538	0.2436	#VALUE!	275	0.4651	#VALUE!	78	0.816	0.9991	0	0	0	0
Tb927.3.5770	hypothetical protein	ZUnknown	0	453	38	0.2733	0.9998	36	-0.0156	0.9942	13	-0.4477	#VALUE!	8	0.5185	#VALUE!	3	0.2343	0.9991	0	0	0	0
Tb927.11.17910	hypothetical protein	ZUnknown	0	459	173	-0.2007	0.9998	46	-0.688	0.8927	67	0.0208	#VALUE!	46	0.5187	#VALUE!	17	-0.2232	0.9991	0	0	0	0
Tb927.6.1790	hypothetical protein	ZUnknown	0	528	3179	0.0623	0.9998	980	0.9908	0.8746	3575	0.2386	0.9999	3251	0.5279	0.5204	2330	0.5996	0.9991	0	0	0	0
Tb927.5.2010	hypothetical protein	ZUnknown	1157	579	3463	-0.0334	0.9998	896	-0.0435	0.9861	1806	-0.2573	#VALUE!	1822	0.5457	#VALUE!	1110	0.0821	0.9991	0	0	0	0
Tb927.5.1480	hypothetical protein	ZUnknown	2226	483	1439	-0.0144	0.9998	162	-0.2734	0.9145	962	0.0817	#VALUE!	1180	0.5664	#VALUE!	1181	0.7285	0.9991	0	0	0	0
Tb927.9.17940	hypothetical protein	ZUnknown	0	504	2	-0.4859	0.9998	1	-0.8388	0.9718	0	0.5843	#VALUE!	0	0.5688	#VALUE!	0	1.9346	0.9991	0	0	0	0
Tb927.9.15850	hypothetical protein	ZUnknown	4082	687	2430	0.0398	0.9998	930	0.1016	0.9685	1394	0.129	#VALUE!	1291	0.6117	#VALUE!	799	0.2204	0.9991	0	0	0	0
Tb927.9.7500	hypothetical protein	ZUnknown	1667	471	5352	0.1548	0.9998	1313	0.187	0.9196	2581	0.2934	#VALUE!	3898	0.6351	0.3323	3273	0.7676	0.9991	0	0	0	0
Tb927.10.14540	hypothetical protein	ZUnknown	0	543	3645	0.0997	0.9998	125	-0.0082	0.9946	827	0.2605	#VALUE!	1171	0.6354	#VALUE!	997	0.9514	0.15	0	0	0	0
Tb927.9.16070	hypothetical protein	ZUnknown	1404	453	15	-0.3096	0.9998	2	-0.688	0.9594	16	-0.193	#VALUE!	3	0.6817	#VALUE!	13	8.1321	0.9991	0	0	0	0
Tb927.10.4360	hypothetical protein	ZUnknown	0	339	77	0.1699	0.9998	14	0.2781	0.9496	41	0.2453	#VALUE!	20	0.6899	#VALUE!	4	0.3294	0.9991	0	0	0	0
Tb927.10.15980	hypothetical protein	ZUnknown	0	393	808	-0.0767	0.9998	29	0.5903	0.9196	187	0.4119	#VALUE!	264	0.7639	#VALUE!	146	0.2492	0.9991	0	0	0	0
Tb927.10.8340	hypothetical protein	ZUnknown	0	597	20	-0.0876	0.9998	13	-0.7444	0.9196	12	0.0528	#VALUE!	6	0.8219	#VALUE!	3	-0.2748	0.9991	0	0	0	0
Tb927.1.40	hypothetical protein	ZUnknown	0	327	1	-0.5598	0.9998	1	2.1826	0.9158	3	0.7381	#VALUE!	0	0.8867	#VALUE!	0	#VALUE!	#VALUE!	0	0	0	0
Tb927.9.16060	hypothetical protein	ZUnknown	0	306	21	-0.5626	0.9998	4	-1.123	0.9145	5	-0.7739	#VALUE!	6	1.1828	#VALUE!	1	0.4083	0.9991	0	0	0	0
Tb927.9.7960	hypothetical protein	ZUnknown	0	873	0	-1.24	0.9998	0	2.0569	0.946	0	2.459	#VALUE!	0	4.2822	#VALUE!	0	#VALUE!	#VALUE!	0	0	0	0
Tb927.9.16410	hypothetical protein	ZUnknown	0	345	0	#VALUE!	#VALUE!	0	#VALUE!	#VALUE!	0	#VALUE!	#VALUE!	0	#VALUE!	#VALUE!	0	#VALUE!	#VALUE!	0	0	0	0
Tb927.3.5780	hypothetical protein (dubious annotation)	ZUnknown	0	528	412	0.1727	0.9998	118	0.0768	0.9734	550	-0.1641	#VALUE!	115	0.1643	#VALUE!	33	0.6581	0.9991	0	0	0	0
Tb927.5.2000	hypothetical protein copurifies with MKT1 & XAC1, one Q8, salivaria & stercoraria only, well translated only in bloodstream forms	ZUnknown	4566	1086	17801	-0.066	0.9998	1379	0.056	0.9861	8476	0.081	0.9999	10597	0.2314	0.6837	7017	0.0121	0.9991	0	0	0	0
Tb927.5.4020	hypothetical protein no clear yeast or human matches	ZUnknown	872	819	1304	-0.1139	0.9998	490	-0.197	0.939	593	-0.0051	#VALUE!	380	-0.01	#VALUE!	307	-0.4702	0.9991	0	0	0	0
Tb927.8.7970	hypothetical protein, brucei-evansi-specific	ZUnknown	2491	1485	23037	0.0689	0.9998	2361	0.3389	0.9196	6937	0.1648	0.9999	8804	0.5229	0.2955	11346	0.3483	0.9991	0	0	0	0
Tb927.3.2550	hypothetical protein, conserved	ZUnknown	2169	657	696	-0.4501	0.9998	37	-0.2883	0.9234	146	-0.5234	#VALUE!	127	-0.8905	#VALUE!	69	-0.5795	0.9991	0	0	0	0
Tb927.7.4680	hypothetical protein, conserved	ZUnknown	1541	267	452	-0.1504	0.9998	145	-0.0569	0.9886	349	-0.0899	#VALUE!	306	-0.6398	#VALUE!	91	-0.0869	0.9991	0	0	0	0
Tb927.3.2560	hypothetical protein, conserved	ZUnknown	0	657	698	-0.443	0.6654	56	-0.0265	0.9942	158	-0.4855	#VALUE!	163	-0.5051	#VALUE!	78	-0.2119	0.9991	0	0	0	0
Tb927.5.600	hypothetical protein, conserved	ZUnknown	501	384	991	-0.048	0.9998	301	-0.3164	0.9196	491	0.0234	#VALUE!	399	-0.5016	#VALUE!	136	-0.1517	0.9991	0	0	0	0
Tb927.8.3600	hypothetical protein, conserved	ZUnknown	540	339	1165	-0.1873	0.9998	583	-0.2154	0.9232	931	-0.2362	#VALUE!	455	-0.4832	#VALUE!	154	0.1206	0.9991	0	0	0	0
Tb927.11.13570	hypothetical protein, conserved	ZUnknown	1063	393	989	0.0561	0.9998	314	-0.1903	0.9542	850	0.1723	#VALUE!	446	-0.4832	#VALUE!	136	-0.0673	0.9991	0	0	0	0
Tb927.10.4670	hypothetical protein, conserved	ZUnknown	1169	915	2931	0.0167	0.9998	2061	-0.3733	0.8927	1854	-0.0706	#VALUE!	1344	-0.4784	#VALUE!	583	-0.1441	0.9991	0	0	0	0
Tb927.7.4620	hypothetical protein, conserved	ZUnknown	1131	828	2332	0.0614	0.9998	848	0.1336	0.9372	1677	-0.0744	#VALUE!	1152	-0.4628	#VALUE!	494	0.044	0.9991	0	0	0	0
Tb927.8.1370	hypothetical protein, conserved	ZUnknown	544	462	996	0.1572	0.9998	508	-0.3082	0.919	514	0.427	#VALUE!	363	-0.4557	#VALUE!	163	-0.4479	0.9991	0	0	0	0
Tb927.10.440	hypothetical protein, conserved	ZUnknown	988	405	737	0.0911	0.9998	280	-0.2705	0.9288	524	0.1294	#VALUE!	337	-0.4497	#VALUE!	116	-0.0443	0.9991	0	0	0	0
Tb927.10.13910	hypothetical protein, conserved	ZUnknown	1103	603	857	-0.0224	0.9998	240	0.091	0.972	531	-0.1064	#VALUE!	296	-0.4464	#VALUE!	135	-0.1048	0.9991	0	0	0	0
Tb927.10.2160	hypothetical protein, conserved	ZUnknown	1236	516	2007	0.1525	0.9998	604	-0.0318	0.9918	1323	0.1657	#VALUE!	1338	-0.4458	#VALUE!	416	-0.4385	0.9991	0	0	0	0
Tb927.10.7820	hypothetical protein, conserved	ZUnknown	0	423	2131	-0.0802	0.9998	708	0.0109	0.9936	1324	0.0294	#VALUE!	1434	-0.4404	#VALUE!	616	-0.1524	0.9991	0	0	0	0
Tb927.7.2210	hypothetical protein, conserved	ZUnknown	0	375	1507	-0.093	0.9998	489	0.0075	0.9942	971	-0.2756	#VALUE!	731	-0.4386	#VALUE!	237	-0.0979	0.9991	0	0	0	0
Tb927.11.15680	hypothetical protein, conserved	ZUnknown	640	390	2223	0.0465	0.9998	511	0.0455	0.9816	1746	0.1955	#VALUE!	1662	-0.436	#VALUE!	735	-0.1991	0.9991	0	0	0	0
Tb927.10.10080	hypothetical protein, conserved	ZUnknown	0	441	1548	-0.1814	0.9998	340	-0.1324	0.9468	1128	-0.1052	#VALUE!	907	-0.4287	#VALUE!	248	-0.1466	0.9991	0	0	0	0
Tb927.9.10000	hypothetical protein, conserved	ZUnknown	577	336	1546	0.1078	0.9998	695	0.0861	0.9636	1350	0.1988	#VALUE!	1082	-0.4188	#VALUE!	392	-0.2434	0.9991	0	0	0	0
Tb927.11.14830	hypothetical protein, conserved	ZUnknown	1225	672	2749	-0.0569	0.9998	969	-0.1653	0.9196	1454	-0.0289	#VALUE!	2119	-0.4082	#VALUE!	755	-0.4138	0.9991	0	0	0	0
Tb927.7.5510	hypothetical protein, conserved	ZUnknown	1508	1020	1340	0.0196	0.9998	452	-0.3501	0.8927	749	-0.181	#VALUE!	449	-0.4061	#VALUE!	223	0.0353	0.9991	0	0	0	0
Tb927.8.7780	hypothetical protein, conserved	ZUnknown	5358	2469	12332	-0.3748	0.9998	1715	0.3351	0.9117	12437	-0.2385	0.9999	8123	-0.4046	0.1987	2825	-0.2453	0.9991	0	0	0	0
Tb927.10.3160	hypothetical protein, conserved	ZUnknown	0	393	1419	-0.077	0.9998	586	-0.2633	0.9196	772	-0.0548	#VALUE!	549	-0.4045	#VALUE!	242	-0.1438	0.9991	0	0	0	0
Tb927.6.4020	hypothetical protein, conserved	ZUnknown	540	321	1731	-0.1097	0.9998	666	-0.2557	0.9117	1137	-0.133	#VALUE!	1236	-0.4029	#VALUE!	549	-0.3803	0.9991	0	0	0	0
Tb927.5.1620	hypothetical protein, conserved	ZUnknown	1204	759	2620	-0.0126	0.9998	1264	-0.0514	0.9796	1774	0.0016	#VALUE!	1172	-0.4011	#VALUE!	574	-0.0808	0.9991	0	0	0	0
Tb927.8.2120	hypothetical protein, conserved	ZUnknown	1396	1101	2897	-0.1002	0.9998	959	-0.1714	0.9151	1658	-0.2331	#VALUE!	1405	-0.4007	#VALUE!	553	-0.2127	0.9991	0	0	0	0
Tb927.10.7300	hypothetical protein, conserved	ZUnknown	766	288	4408	-0.0072	0.9998	2386	-0.106	0.9775	4218	-0.0453	0.9999	2314	-0.4006	#VALUE!	679	0.2926	0.9991	0	0	0	0
Tb927.11.6700	hypothetical protein, conserved	ZUnknown	1759	399	716	-0.0529	0.9998	168	-0.1901	0.9291	303	-0.1683	#VALUE!	228	-0.3939	#VALUE!	117	-0.0172	0.9991	0	0	0	0
Tb927.11.11350	hypothetical protein, conserved	ZUnknown	1855	1692	7784	-0.0041	0.9998	3166	0.0868	0.9496	7463	-0.0195	0.9999	5620	-0.3932	0.2735	1779	-0.1614	0.9991	0	0	0	0
Tb927.7.1630	hypothetical protein, conserved	ZUnknown	1092	597	1830	-0.0209	0.9998	1401	-0.2875	0.9117	1346	-0.297	#VALUE!	1043	-0.3905	#VALUE!	291	-0.0123	0.9991	0	0	0	0
Tb927.5.1940	hypothetical protein, conserved	ZUnknown	1519	576	3007	0.0667	0.9998	1247	-0.1796	0.9487	2343	0.0125	#VALUE!	2198	-0.3817	#VALUE!	574	0.0221	0.9991	0	0	0	0
Tb927.3.640	hypothetical protein, conserved	ZUnknown	0	891	4332	0.0433	0.9998	2532	-0.255	0.9196	2828	0.0713	0.9999	1890	-0.3817	#VALUE!	770	-0.1744	0.9991	0	0	0	0
Tb927.6.2260	hypothetical protein, conserved	ZUnknown	906	567	3139	-0.0629	0.9998	1641	-0.1645	0.9196	2019	-0.1365	#VALUE!	1876	-0.3755	#VALUE!	695	-0.1602	0.9991	0	0	0	0
Tb927.10.15140	hypothetical protein, conserved	ZUnknown	779	375	2201	-0.0455	0.9998	731	-0.1544	0.9196	1069	0.1244	#VALUE!	1686	-0.3741	#VALUE!	1030	-0.5279	0.936	0	0	0	0
Tb927.10.1610	hypothetical protein, conserved	ZUnknown	0	444	1104	0.1621	0.9998	491	-0.2013	0.9439	854	-0.0565	#VALUE!	462	-0.3734	#VALUE!	147	0.0492	0.9991	0	0	0	0
Tb927.8.5360	hypothetical protein, conserved	ZUnknown	0	417	421	0.0332	0.9998	54	-0.1187	0.9863	183	-0.3397	#VALUE!	153	-0.3689	#VALUE!	88	-0.2462	0.9991	0	0	0	0
Tb927.7.5130	hypothetical protein, conserved	ZUnknown	1113	717	1065	-0.0722	0.9998	361	-0.0475	0.9882	573	-0.1155	#VALUE!	400	-0.3632	#VALUE!	181	-0.0273	0.9991	0	0	0	0
Tb927.9.10660	hypothetical protein, conserved	ZUnknown	0	528	1275	0.0894	0.9998	735	-0.0648	0.9624	1116	-0.0344	#VALUE!	669	-0.3584	#VALUE!	210	-0.0436	0.9991	0	0	0	0
Tb927.6.4250	hypothetical protein, conserved	ZUnknown	0	711	2863	-0.095	0.9998	933	-0.2066	0.9196	2045	0.2041	#VALUE!	1926	-0.3563	#VALUE!	985	-0.418	0.9991	0	0	0	0
Tb927.3.3880	hypothetical protein, conserved	ZUnknown	958	414	821	0.2158	0.9998	231	-0.2971	0.9341	354	0.1803	#VALUE!	372	-0.354	#VALUE!	128	0.0391	0.9991	0	0	0	0
Tb927.5.3530	hypothetical protein, conserved	ZUnknown	0	795	1756	0.0991	0.9998	638	-0.461	0.8927	1056	-0.0456	#VALUE!	788	-0.3524	#VALUE!	362	-0.1197	0.9991	0	0	0	0
Tb927.7.1820	hypothetical protein, conserved	ZUnknown	787	288	2027	0.0308	0.9998	755	-0.4614	0.8927	971	-0.3493	#VALUE!	522	-0.3484	#VALUE!	172	-0.0828	0.9991	0	0	0	0
Tb927.10.6020	hypothetical protein, conserved	ZUnknown	0	537	1551	-0.0722	0.9998	391	-0.0798	0.972	656	0.3278	#VALUE!	869	-0.3462	#VALUE!	503	-0.2614	0.9991	0	0	0	0
Tb927.9.7160	hypothetical protein, conserved	ZUnknown	863	618	1387	0.2142	0.9998	548	-0.1089	0.9665	1102	0.1322	#VALUE!	466	-0.3459	#VALUE!	151	-0.0446	0.9991	0	0	0	0
Tb927.9.1470	hypothetical protein, conserved	ZUnknown	604	471	1334	0.1891	0.9998	341	-0.0117	0.9942	797	0.1437	#VALUE!	471	-0.339	#VALUE!	131	0.0279	0.9991	0	0	0	0
Tb927.9.15230	hypothetical protein, conserved	ZUnknown	0	1257	4096	-0.0568	0.9998	1442	-0.2083	0.9291	1819	0.0684	#VALUE!	2452	-0.3384	#VALUE!	1106	-0.478	0.9991	0	0	0	0
Tb927.9.7250	hypothetical protein, conserved	ZUnknown	898	552	1007	0.0471	0.9998	530	-0.1394	0.9551	820	0.2004	#VALUE!	512	-0.3379	#VALUE!	158	0.2356	0.9991	0	0	0	0
Tb927.11.11040	hypothetical protein, conserved	ZUnknown	1052	861	919	0.0955	0.9998	149	0.2233	0.9196	325	0.0438	#VALUE!	226	-0.3357	#VALUE!	131	0.5938	0.9991	0	0	0	0
Tb927.8.3210	hypothetical protein, conserved	ZUnknown	816	519	1215	0.0514	0.9998	371	-0.3671	0.9196	730	0.0134	#VALUE!	532	-0.3352	#VALUE!	175	-0.1138	0.9991	0	0	0	0
Tb927.6.2190	hypothetical protein, conserved	ZUnknown	0	864	1557	0.0598	0.9998	648	-0.2324	0.9196	909	-0.1315	#VALUE!	536	-0.3333	#VALUE!	248	-0.1568	0.9991	0	0	0	0
Tb927.4.5210	hypothetical protein, conserved	ZUnknown	0	255	1088	-0.0287	0.9998	504	-0.006	0.9942	830	-0.0818	#VALUE!	605	-0.3328	#VALUE!	202	0.2049	0.9991	0	0	0	0
Tb927.9.3550	hypothetical protein, conserved	ZUnknown	0	261	991	0.016	0.9998	725	-0.3462	0.9066	616	-0.0013	#VALUE!	293	-0.3325	#VALUE!	132	0.2488	0.9991	0	0	0	0
Tb927.10.15820	hypothetical protein, conserved	ZUnknown	0	795	1765	0.0316	0.9998	229	-0.007	0.9942	575	0.1573	#VALUE!	340	-0.3287	#VALUE!	168	0.1479	0.9991	0	0	0	0
Tb927.8.7360	hypothetical protein, conserved	ZUnknown	5862	3024	5900	0.034	0.9998	1906	0.2901	0.9158	3615	-0.1978	0.9999	2748	-0.3279	#VALUE!	1121	-0.0198	0.9991	0	0	0	0
Tb927.11.10710	hypothetical protein, conserved	ZUnknown	3722	3549	7364	-0.0936	0.9998	748	0.3506	0.9363	1660	-0.0154	#VALUE!	1166	-0.3204	#VALUE!	716	-0.1539	0.9991	0	0	0	0
Tb927.9.3750	hypothetical protein, conserved	ZUnknown	8357	486	1153	0.021	0.9998	612	-0.4703	0.8881	559	-0.1571	#VALUE!	499	-0.3168	#VALUE!	230	-0.1234	0.9991	0	0	0	0
Tb927.10.7480	hypothetical protein, conserved	ZUnknown	0	591	1040	0.016	0.9998	321	-0.0384	0.9893	557	-0.1305	#VALUE!	414	-0.3136	#VALUE!	246	0.0416	0.9991	0	0	0	0
Tb927.5.3890	hypothetical protein, conserved	ZUnknown	1196	915	1838	-0.1022	0.9998	471	-0.4791	0.8746	982	0.0207	#VALUE!	747	-0.3125	#VALUE!	400	-0.1782	0.9991	0	0	0	0
Tb927.10.9320	hypothetical protein, conserved	ZUnknown	1342	918	1492	-0.0101	0.9998	1028	-0.3298	0.9158	969	-0.1758	#VALUE!	486	-0.3121	#VALUE!	223	0.2175	0.9991	0	0	0	0
Tb927.7.6210	hypothetical protein, conserved	ZUnknown	1774	786	1509	0.0023	0.9998	669	-0.057	0.9869	981	-0.1434	#VALUE!	536	-0.3119	#VALUE!	168	0.1237	0.9991	0	0	0	0
Tb927.8.2010	hypothetical protein, conserved	ZUnknown	669	561	1169	0.0629	0.9998	672	-0.1747	0.9196	721	-0.0868	#VALUE!	460	-0.3066	#VALUE!	168	-0.099	0.9991	0	0	0	0
Tb927.8.4530	hypothetical protein, conserved	ZUnknown	1705	822	2457	-0.0742	0.9998	903	-0.1156	0.9439	1563	-0.176	#VALUE!	1861	-0.3049	#VALUE!	765	-0.0056	0.9991	0	0	0	0
Tb927.10.1290	hypothetical protein, conserved	ZUnknown	647	252	734	0.2186	0.9998	192	-0.2082	0.9196	450	0.2311	#VALUE!	284	-0.3045	#VALUE!	110	-0.003	0.9991	0	0	0	0
Tb927.8.4910	hypothetical protein, conserved	ZUnknown	500	345	1336	-0.0251	0.9998	344	-0.1818	0.9196	715	-0.0596	#VALUE!	682	-0.3031	#VALUE!	294	0.0638	0.9991	0	0	0	0
Tb927.10.9920	hypothetical protein, conserved	ZUnknown	2085	1233	1652	0.0174	0.9998	519	-0.3354	0.8927	593	-0.2073	#VALUE!	398	-0.302	#VALUE!	238	-0.134	0.9991	0	0	0	0
Tb927.1.3810	hypothetical protein, conserved	ZUnknown	512	363	868	0.1376	0.9998	526	-0.5377	0.884	504	0.0621	#VALUE!	363	-0.3002	#VALUE!	121	0.1008	0.9991	0	0	0	0
Tb927.4.1770	hypothetical protein, conserved	ZUnknown	700	237	1624	0.0328	0.9998	799	-0.0679	0.9718	1258	0.0815	#VALUE!	808	-0.3	#VALUE!	267	0.1937	0.9991	0	0	0	0
Tb927.8.3450	hypothetical protein, conserved	ZUnknown	0	423	1880	-0.0465	0.9998	767	-0.1904	0.9341	918	-0.0676	#VALUE!	1441	-0.2992	#VALUE!	603	-0.2924	0.9991	0	0	0	0
Tb927.10.3070	hypothetical protein, conserved	ZUnknown	3216	717	1602	0.0171	0.9998	809	-0.3416	0.8927	982	-0.1901	#VALUE!	733	-0.2988	#VALUE!	260	0.1611	0.9991	0	0	0	0
Tb927.11.15770	hypothetical protein, conserved	ZUnknown	1870	1074	1818	-0.0753	0.9998	572	-0.0231	0.9936	887	-0.0639	#VALUE!	592	-0.2983	#VALUE!	273	-0.0493	0.9991	0	0	0	0
Tb927.11.8180	hypothetical protein, conserved	ZUnknown	1692	849	1828	0.0882	0.9998	757	-0.2429	0.9158	863	-0.0166	#VALUE!	857	-0.298	#VALUE!	434	-0.1753	0.9991	0	0	0	0
Tb927.10.11060	hypothetical protein, conserved	ZUnknown	824	591	1853	-0.1699	0.9998	275	0.0992	0.9604	410	-0.1136	#VALUE!	319	-0.2972	#VALUE!	230	-0.0081	0.9991	0	0	0	0
Tb927.3.5590	hypothetical protein, conserved	ZUnknown	0	2088	4655	0.1118	0.9998	2133	0.0128	0.9942	2396	-0.0811	#VALUE!	1736	-0.2968	#VALUE!	776	0.0844	0.9991	0	0	0	0
Tb927.7.6400	hypothetical protein, conserved	ZUnknown	649	513	3344	0.1384	0.9998	1592	-0.2289	0.9328	2076	0.303	#VALUE!	1409	-0.296	#VALUE!	561	-0.2192	0.9991	0	0	0	0
Tb927.8.1730	hypothetical protein, conserved	ZUnknown	0	384	634	-0.1234	0.9998	153	0.1289	0.9616	408	-0.1999	#VALUE!	179	-0.2958	#VALUE!	97	-0.018	0.9991	0	0	0	0
Tb927.5.3690	hypothetical protein, conserved	ZUnknown	1423	678	1044	-0.0761	0.9998	436	-0.5315	0.8927	551	-0.2231	#VALUE!	335	-0.2955	#VALUE!	187	-0.0581	0.9991	0	0	0	0
Tb927.3.5600	hypothetical protein, conserved	ZUnknown	972	816	1843	0.127	0.9998	885	-0.0212	0.9901	1189	0.0698	#VALUE!	841	-0.2951	#VALUE!	375	0.1014	0.9991	0	0	0	0
Tb927.4.3180	hypothetical protein, conserved	ZUnknown	0	648	1136	0.0343	0.9998	339	-0.0052	0.9948	683	0.0655	#VALUE!	582	-0.2919	#VALUE!	264	-0.2425	0.9991	0	0	0	0
Tb927.10.7000	hypothetical protein, conserved	ZUnknown	0	999	2869	-0.0715	0.9998	1400	-0.0671	0.9551	1813	-0.1592	#VALUE!	1044	-0.2917	#VALUE!	451	0.0038	0.9991	0	0	0	0
Tb927.11.14320	hypothetical protein, conserved	ZUnknown	956	564	1900	0.0498	0.9998	527	-0.4224	0.9088	1428	0.0491	#VALUE!	1121	-0.2904	#VALUE!	351	0.092	0.9991	0	0	0	0
Tb927.11.6380	hypothetical protein, conserved	ZUnknown	0	891	2366	0.0802	0.9998	963	-0.0929	0.9445	1334	-0.0677	#VALUE!	1212	-0.2901	#VALUE!	519	0.0186	0.9991	0	0	0	0
Tb927.11.1590	hypothetical protein, conserved	ZUnknown	954	702	1577	0.0217	0.9998	266	0.1101	0.9624	1071	0.0198	#VALUE!	605	-0.2877	#VALUE!	292	-0.0348	0.9991	0	0	0	0
Tb927.8.2190	hypothetical protein, conserved	ZUnknown	636	570	1016	0.0616	0.9998	769	-0.0992	0.9609	694	-0.225	#VALUE!	358	-0.2868	#VALUE!	163	0.2559	0.9991	0	0	0	0
Tb927.9.9610	hypothetical protein, conserved	ZUnknown	0	327	651	0.0307	0.9998	144	0.2055	0.9551	499	-0.2781	#VALUE!	221	-0.2854	#VALUE!	112	0.2854	0.9991	0	0	0	0
Tb927.11.11120	hypothetical protein, conserved	ZUnknown	1077	597	737	0.1643	0.9998	410	-0.1159	0.9594	500	0.067	#VALUE!	228	-0.2842	#VALUE!	88	0.1639	0.9991	0	0	0	0
Tb927.11.8750	hypothetical protein, conserved	ZUnknown	0	399	1640	0.0994	0.9998	810	0.0157	0.9936	1392	0.1703	#VALUE!	928	-0.284	#VALUE!	331	-0.1376	0.9991	0	0	0	0
Tb927.11.6670	hypothetical protein, conserved	ZUnknown	2434	1815	3616	-0.0103	0.9998	1163	-0.0134	0.9942	1589	0.0444	#VALUE!	1579	-0.2827	#VALUE!	889	-0.346	0.9991	0	0	0	0
Tb927.8.2800	hypothetical protein, conserved	ZUnknown	1329	1098	3788	0.1088	0.9998	1467	-0.1601	0.9196	2318	0.1037	#VALUE!	1841	-0.2801	#VALUE!	702	0.1373	0.9991	0	0	0	0
Tb927.10.4220	hypothetical protein, conserved	ZUnknown	1000	930	2507	-0.0236	0.9998	1178	-0.171	0.9323	1548	-0.1201	#VALUE!	1027	-0.2797	#VALUE!	537	-0.0787	0.9991	0	0	0	0
Tb927.9.9160	hypothetical protein, conserved	ZUnknown	0	1860	5087	-0.0988	0.9998	453	0.2072	0.9627	997	-0.041	#VALUE!	613	-0.279	#VALUE!	336	0.0299	0.9991	0	0	0	0
Tb927.2.5500	hypothetical protein, conserved	ZUnknown	0	645	4985	-0.1136	0.9998	1636	-0.1767	0.9439	3921	-0.1636	0.9999	5917	-0.277	0.595	2148	-0.1542	0.9991	0	0	0	0
Tb927.7.6420	hypothetical protein, conserved	ZUnknown	850	393	5680	0.0567	0.9998	1774	-0.2345	0.9341	4460	0.1672	0.9999	6325	-0.2765	0.6427	2747	-0.2011	0.9991	0	0	0	0
Tb927.10.7860	hypothetical protein, conserved	ZUnknown	1973	651	6429	0.0903	0.9998	1324	-0.1375	0.9711	3901	0.303	0.9999	4961	-0.2745	0.8623	1930	0.0546	0.9991	0	0	0	0
Tb927.6.2560	hypothetical protein, conserved	ZUnknown	0	930	4140	-0.0251	0.9998	2751	-0.4592	0.8927	2954	-0.122	0.9999	2425	-0.2737	#VALUE!	1270	-0.3615	0.9991	0	0	0	0
Tb927.8.2350	hypothetical protein, conserved	ZUnknown	1386	1080	3090	0.0237	0.9998	1428	-0.0213	0.9893	2170	-0.0319	#VALUE!	1472	-0.2718	#VALUE!	626	-0.0789	0.9991	0	0	0	0
Tb927.10.12360	hypothetical protein, conserved	ZUnknown	663	513	3062	-0.0522	0.9998	1081	-0.0099	0.9942	2120	0.2539	#VALUE!	2899	-0.2716	#VALUE!	1400	-0.365	0.9991	0	0	0	0
Tb927.6.3950	hypothetical protein, conserved	ZUnknown	2375	492	2377	-0.0063	0.9998	1612	0.1606	0.9346	2985	-0.1975	0.9999	1353	-0.271	#VALUE!	345	0.5434	0.9991	0	0	0	0
Tb927.5.3700	hypothetical protein, conserved	ZUnknown	1227	879	2863	0.0169	0.9998	1433	-0.1846	0.9196	1717	0.032	#VALUE!	1411	-0.2691	#VALUE!	649	-0.2386	0.9991	0	0	0	0
Tb927.7.4610	hypothetical protein, conserved	ZUnknown	1547	1368	3235	0.034	0.9998	1142	0.0302	0.988	2649	-0.094	0.9999	1835	-0.2685	#VALUE!	790	0.0164	0.9991	0	0	0	0
Tb927.4.860	hypothetical protein, conserved	ZUnknown	1406	903	2764	-0.0624	0.9998	960	-0.2501	0.9081	1139	-0.098	#VALUE!	1331	-0.2683	#VALUE!	635	-0.1704	0.9991	0	0	0	0
Tb927.11.11130	hypothetical protein, conserved	ZUnknown	597	510	982	-0.1824	0.9998	622	-0.2082	0.9196	642	-0.0138	#VALUE!	586	-0.2678	#VALUE!	193	-0.0458	0.9991	0	0	0	0
Tb927.10.13890	hypothetical protein, conserved	ZUnknown	2570	1824	2379	-0.0965	0.9998	955	-0.0283	0.9902	1497	-0.0617	#VALUE!	967	-0.2642	#VALUE!	443	-0.0689	0.9991	0	0	0	0
Tb927.8.6300	hypothetical protein, conserved	ZUnknown	1998	1458	5417	-0.0511	0.9998	2926	-0.1935	0.9196	3578	-0.1486	0.9999	2937	-0.2621	#VALUE!	963	-0.1897	0.9991	0	0	0	0
Tb927.11.11170	hypothetical protein, conserved	ZUnknown	812	516	1612	-0.0093	0.9998	601	0.2789	0.9066	948	-0.0677	#VALUE!	817	-0.2588	#VALUE!	374	-0.0182	0.9991	0	0	0	0
Tb927.4.790	hypothetical protein, conserved	ZUnknown	1087	663	2288	-0.095	0.9998	1224	-0.22	0.9196	1569	-0.2	#VALUE!	1394	-0.2558	#VALUE!	517	0.1929	0.9991	0	0	0	0
Tb927.8.2330	hypothetical protein, conserved	ZUnknown	2192	705	2478	-0.1224	0.9998	1434	-0.0598	0.9825	2151	-0.0935	#VALUE!	1352	-0.2551	#VALUE!	460	-0.0832	0.9991	0	0	0	0
Tb927.1.2750	hypothetical protein, conserved	ZUnknown	0	507	3316	0.0896	0.9998	1344	-0.1286	0.9665	2378	0.0278	#VALUE!	1314	-0.2551	#VALUE!	454	0.2461	0.9991	0	0	0	0
Tb927.11.12200	hypothetical protein, conserved	ZUnknown	1174	279	839	-0.004	0.9998	462	0.2416	0.9196	597	-0.1776	#VALUE!	459	-0.2547	#VALUE!	176	-0.0334	0.9991	0	0	0	0
Tb927.2.3420	hypothetical protein, conserved	ZUnknown	486	276	1860	-0.149	0.9998	513	-0.201	0.9196	1213	-0.0915	#VALUE!	1305	-0.2547	#VALUE!	839	-0.3153	0.9991	0	0	0	0
Tb927.9.3030	hypothetical protein, conserved	ZUnknown	0	1131	2766	0.1064	0.9998	1008	-0.1077	0.9268	2251	0.1338	#VALUE!	1919	-0.2541	#VALUE!	729	-0.1172	0.9991	0	0	0	0
Tb927.6.2220	hypothetical protein, conserved	ZUnknown	677	390	1418	0.1106	0.9998	636	0.1686	0.9196	1379	0.2829	#VALUE!	908	-0.2519	#VALUE!	370	-0.0431	0.9991	0	0	0	0
Tb927.6.3200	hypothetical protein, conserved	ZUnknown	411	336	496	0.1324	0.9998	212	-0.2801	0.9196	312	0.0796	#VALUE!	166	-0.2513	#VALUE!	33	0.411	0.9991	0	0	0	0
Tb927.6.3330	hypothetical protein, conserved	ZUnknown	991	894	2237	-0.0259	0.9998	1179	-0.1905	0.9196	1168	-0.1129	#VALUE!	695	-0.2511	#VALUE!	380	0.0722	0.9991	0	0	0	0
Tb927.7.870	hypothetical protein, conserved	ZUnknown	1372	1092	1653	-0.0426	0.9998	543	-0.2698	0.8927	821	-0.2207	#VALUE!	734	-0.2509	#VALUE!	393	-0.2042	0.9991	0	0	0	0
Tb927.5.1630	hypothetical protein, conserved	ZUnknown	913	480	1727	-0.0115	0.9998	778	-0.112	0.9329	1285	-0.1326	#VALUE!	1118	-0.25	#VALUE!	406	0.0439	0.9991	0	0	0	0
Tb927.9.8040	hypothetical protein, conserved	ZUnknown	3966	2703	6076	-0.0651	0.9998	456	-0.0409	0.9902	1386	-0.2031	#VALUE!	884	-0.2492	#VALUE!	473	-0.1112	0.9991	0	0	0	0
Tb927.10.7960	hypothetical protein, conserved	ZUnknown	0	468	1874	0.0461	0.9998	446	0.1839	0.9196	909	0.1971	#VALUE!	516	-0.2467	#VALUE!	227	0.0408	0.9991	0	0	0	0
Tb927.11.12300	hypothetical protein, conserved	ZUnknown	729	582	1724	-0.2118	0.9998	143	0.9301	0.8927	570	0.1597	#VALUE!	352	-0.2458	#VALUE!	198	0.1005	0.9991	0	0	0	0
Tb927.10.3680	hypothetical protein, conserved	ZUnknown	2074	867	5040	0.0152	0.9998	2269	0.1382	0.9486	3618	-0.1629	0.9999	3412	-0.2449	0.7719	1256	-0.0226	0.9991	0	0	0	0
Tb927.9.11370	hypothetical protein, conserved	ZUnknown	0	438	952	-0.0365	0.9998	434	-0.063	0.972	716	-0.0379	#VALUE!	391	-0.2444	#VALUE!	268	-0.2326	0.9991	0	0	0	0
Tb927.10.8670	hypothetical protein, conserved	ZUnknown	949	417	1603	0.1847	0.9998	984	0.2418	0.9112	1213	0.1215	#VALUE!	1222	-0.2438	#VALUE!	542	-0.0959	0.9991	0	0	0	0
Tb927.9.7030	hypothetical protein, conserved	ZUnknown	0	4956	8126	-0.0723	0.9998	733	0.0952	0.9816	5112	0.0613	0.9999	2915	-0.2435	#VALUE!	1539	-0.1286	0.9991	0	0	0	0
Tb927.11.5180	hypothetical protein, conserved	ZUnknown	1190	753	3222	-0.1202	0.9998	857	-0.387	0.8927	1793	0.0516	#VALUE!	2282	-0.2434	#VALUE!	1272	-0.2935	0.9991	0	0	0	0
Tb927.3.4520	hypothetical protein, conserved	ZUnknown	0	855	2338	-0.0967	0.9998	360	-0.1727	0.9196	1082	0.0568	#VALUE!	631	-0.2434	#VALUE!	296	-0.2122	0.9991	0	0	0	0
Tb927.11.5460	hypothetical protein, conserved	ZUnknown	0	663	1315	0.1851	0.9998	460	-0.1336	0.9468	1270	0.3229	#VALUE!	897	-0.2432	#VALUE!	289	0.1023	0.9991	0	0	0	0
Tb927.10.6820	hypothetical protein, conserved	ZUnknown	0	945	2660	-0.0202	0.9998	774	-0.03	0.9868	1647	0.098	#VALUE!	1270	-0.243	#VALUE!	679	-0.2403	0.9991	0	0	0	0
Tb927.10.12390	hypothetical protein, conserved	ZUnknown	1598	777	2672	0.2014	0.9998	759	-0.1675	0.9341	1993	0.1865	#VALUE!	2392	-0.243	#VALUE!	880	-0.0757	0.9991	0	0	0	0
Tb927.10.11370	hypothetical protein, conserved	ZUnknown	660	441	1678	0.094	0.9998	999	-0.2083	0.9196	745	-0.4151	#VALUE!	397	-0.2396	#VALUE!	121	-0.0187	0.9991	0	0	0	0
Tb927.5.2510	hypothetical protein, conserved	ZUnknown	0	4200	9906	-0.0657	0.9998	1326	0.4408	0.916	8954	-0.1046	0.9999	7476	-0.2388	0.5945	3297	-0.131	0.9991	0	0	0	0
Tb927.7.4800	hypothetical protein, conserved	ZUnknown	572	312	325	0.0106	0.9998	185	-0.1754	0.9291	307	-0.078	#VALUE!	135	-0.2382	#VALUE!	60	0.2257	0.9991	0	0	0	0
Tb927.10.4580	hypothetical protein, conserved	ZUnknown	0	1137	2681	-0.0601	0.9998	1944	-0.3657	0.8927	2195	-0.2419	#VALUE!	1065	-0.2372	#VALUE!	361	-0.0154	0.9991	0	0	0	0
Tb927.2.5260	hypothetical protein, conserved	ZUnknown	603	375	1571	-0.0298	0.9998	1088	-0.5203	0.8746	1048	-0.0617	#VALUE!	444	-0.2371	#VALUE!	159	0.0164	0.9991	0	0	0	0
Tb927.1.3150	hypothetical protein, conserved	ZUnknown	1535	918	3109	-0.0673	0.9998	1673	-0.2292	0.9066	2184	-0.0768	#VALUE!	1722	-0.2367	#VALUE!	540	0.0382	0.9991	0	0	0	0
Tb927.10.12410	hypothetical protein, conserved	ZUnknown	922	687	2394	-0.084	0.9998	720	-0.0618	0.9594	1304	0.2452	#VALUE!	1526	-0.2352	#VALUE!	680	-0.3571	0.9991	0	0	0	0
Tb927.1.2770	hypothetical protein, conserved	ZUnknown	1485	1212	2314	0.0295	0.9998	712	-0.3194	0.8927	947	0.0876	#VALUE!	690	-0.2343	#VALUE!	324	0.0289	0.9991	0	0	0	0
Tb927.4.340	hypothetical protein, conserved	ZUnknown	0	690	1070	-0.0253	0.9998	160	0.5925	0.9088	431	-0.0083	#VALUE!	220	-0.2337	#VALUE!	101	0.0176	0.9991	0	0	0	0
Tb927.11.10380	hypothetical protein, conserved	ZUnknown	1848	1155	4495	-0.0749	0.9998	1298	-0.1682	0.9196	2627	-0.1188	0.9999	2638	-0.2327	#VALUE!	1138	-0.1569	0.9991	0	0	0	0
Tb927.3.5040	hypothetical protein, conserved	ZUnknown	0	1695	4816	-0.0789	0.9998	1950	0.0562	0.9831	3066	-0.1931	0.9999	2508	-0.2312	#VALUE!	1075	0.036	0.9991	0	0	0	0
Tb927.7.1520	hypothetical protein, conserved	ZUnknown	0	291	715	-0.1501	0.9998	116	-0.0596	0.9861	237	0.1227	#VALUE!	145	-0.2312	#VALUE!	62	-0.321	0.9991	0	0	0	0
Tb927.2.2390	hypothetical protein, conserved	ZUnknown	1200	486	1924	-0.0143	0.9998	739	-0.2549	0.9117	1256	0.1189	#VALUE!	954	-0.231	#VALUE!	371	-0.1932	0.9991	0	0	0	0
Tb927.11.2940	hypothetical protein, conserved	ZUnknown	1541	1128	2233	-0.0643	0.9998	814	-0.2884	0.9066	1311	-0.0446	#VALUE!	771	-0.2299	#VALUE!	476	-0.0987	0.9991	0	0	0	0
Tb927.11.3540	hypothetical protein, conserved	ZUnknown	1186	996	2526	0.0017	0.9998	1062	0.0209	0.9942	1743	-0.1993	#VALUE!	798	-0.229	#VALUE!	397	-0.0348	0.9991	0	0	0	0
Tb927.8.4850	hypothetical protein, conserved	ZUnknown	1100	903	1963	-0.0305	0.9998	1052	-0.2402	0.9363	1502	-0.1514	#VALUE!	1015	-0.229	#VALUE!	451	0.0167	0.9991	0	0	0	0
Tb927.7.4880	hypothetical protein, conserved	ZUnknown	1048	684	1833	-0.0725	0.9998	511	0.2286	0.9196	1633	-0.2893	#VALUE!	948	-0.2288	#VALUE!	438	0.0016	0.9991	0	0	0	0
Tb927.11.8280	hypothetical protein, conserved	ZUnknown	1605	834	1773	0.0724	0.9998	641	-0.013	0.9925	1308	-0.0585	#VALUE!	753	-0.2288	#VALUE!	295	-0.1284	0.9991	0	0	0	0
Tb927.6.1120	hypothetical protein, conserved	ZUnknown	2741	2220	3108	0.0014	0.9998	1262	-0.4032	0.9196	1603	-0.1503	#VALUE!	1245	-0.2284	#VALUE!	592	-0.0685	0.9991	0	0	0	0
Tb927.4.2840	hypothetical protein, conserved	ZUnknown	0	750	2551	-0.0739	0.9998	694	-0.1895	0.9291	1313	0.0741	#VALUE!	1712	-0.2279	#VALUE!	741	-0.1164	0.9991	0	0	0	0
Tb927.8.1450	hypothetical protein, conserved	ZUnknown	0	1434	2031	-0.0059	0.9998	607	-0.1191	0.9538	1349	-0.1598	#VALUE!	765	-0.2272	#VALUE!	316	-0.0213	0.9991	0	0	0	0
Tb927.4.2320	hypothetical protein, conserved	ZUnknown	1364	435	1639	-0.1315	0.9998	710	-0.1956	0.9346	1001	-0.1536	#VALUE!	1490	-0.2265	#VALUE!	554	-0.2611	0.9991	0	0	0	0
Tb927.11.11310	hypothetical protein, conserved	ZUnknown	0	1497	3028	-0.1233	0.9998	1079	-0.0132	0.9942	2217	-0.1925	#VALUE!	1457	-0.2252	#VALUE!	808	-0.1698	0.9991	0	0	0	0
Tb927.5.1590	hypothetical protein, conserved	ZUnknown	984	765	1525	0.048	0.9998	975	-0.3554	0.8927	941	-0.2338	#VALUE!	666	-0.2244	#VALUE!	256	0.1119	0.9991	0	0	0	0
Tb927.3.4530	hypothetical protein, conserved	ZUnknown	0	768	2373	-0.0942	0.9998	260	0.2715	0.9196	1119	0.1624	#VALUE!	621	-0.2233	#VALUE!	287	-0.1486	0.9991	0	0	0	0
Tb927.4.5190	hypothetical protein, conserved	ZUnknown	1698	450	1146	-0.0857	0.9998	951	-0.3459	0.884	736	-0.0385	#VALUE!	359	-0.2232	#VALUE!	207	0.0634	0.9991	0	0	0	0
Tb927.10.7720	hypothetical protein, conserved	ZUnknown	0	396	1783	0.006	0.9998	973	-0.0258	0.9893	1222	-0.2271	#VALUE!	882	-0.2222	#VALUE!	393	0.0634	0.9991	0	0	0	0
Tb927.9.2250	hypothetical protein, conserved	ZUnknown	0	1152	3842	-0.0611	0.9998	2249	-0.2262	0.9145	2234	-0.2811	#VALUE!	1593	-0.2219	#VALUE!	635	0.0767	0.9991	0	0	0	0
Tb927.8.1230	hypothetical protein, conserved	ZUnknown	1047	552	2972	0.1315	0.9998	1316	-0.2123	0.9196	1985	-0.0146	#VALUE!	1029	-0.2216	#VALUE!	417	0.0403	0.9991	0	0	0	0
Tb927.10.12010	hypothetical protein, conserved	ZUnknown	0	432	2645	-0.0277	0.9998	932	-0.1091	0.9663	1713	0.0507	#VALUE!	1403	-0.2207	#VALUE!	533	-0.0894	0.9991	0	0	0	0
Tb927.4.2820	hypothetical protein, conserved	ZUnknown	3500	3006	7017	-0.0844	0.9998	2070	0.5479	0.9066	6007	-0.1953	0.9999	3519	-0.2205	0.6619	1688	-0.016	0.9991	0	0	0	0
Tb927.11.11300	hypothetical protein, conserved	ZUnknown	0	570	1240	-0.0556	0.9998	331	0.3555	0.9196	743	0.0275	#VALUE!	540	-0.2184	#VALUE!	275	-0.3001	0.9991	0	0	0	0
Tb927.9.7200	hypothetical protein, conserved	ZUnknown	0	870	2301	-0.0966	0.9998	686	-0.1554	0.9196	903	-0.0731	#VALUE!	645	-0.2171	#VALUE!	304	0.0153	0.9991	0	0	0	0
Tb927.7.1330	hypothetical protein, conserved	ZUnknown	0	1068	3012	-0.156	0.9998	1396	-0.3489	0.8927	1310	-0.1608	#VALUE!	1462	-0.216	#VALUE!	565	-0.4344	0.9991	0	0	0	0
Tb927.8.5410	hypothetical protein, conserved	ZUnknown	3747	1887	2184	0.0601	0.9998	582	0.0129	0.9942	1497	-0.3689	#VALUE!	1074	-0.215	#VALUE!	489	-0.2411	0.9991	0	0	0	0
Tb927.8.2890	hypothetical protein, conserved	ZUnknown	4295	1269	1652	0.0735	0.9998	884	-0.3307	0.9066	780	-0.3079	#VALUE!	440	-0.2149	#VALUE!	246	-0.0576	0.9991	0	0	0	0
Tb927.11.9600	hypothetical protein, conserved	ZUnknown	1415	888	3094	-0.0327	0.9998	1089	-0.034	0.983	1543	-0.0275	#VALUE!	1304	-0.2141	#VALUE!	670	-0.2138	0.9991	0	0	0	0
Tb927.11.9370	hypothetical protein, conserved	ZUnknown	0	1863	2338	-0.0552	0.9998	694	-0.1125	0.9532	976	-0.1185	#VALUE!	906	-0.2135	#VALUE!	479	-0.1239	0.9991	0	0	0	0
Tb927.10.7010	hypothetical protein, conserved	ZUnknown	0	1917	4514	0.0044	0.9998	1865	0.1939	0.9196	3190	-0.0955	0.9999	1907	-0.2132	#VALUE!	807	-0.0706	0.9991	0	0	0	0
Tb927.10.10630	hypothetical protein, conserved	ZUnknown	1008	783	1615	0.0587	0.9998	457	0.1675	0.9293	1321	0.1224	#VALUE!	891	-0.213	#VALUE!	341	0.1239	0.9991	0	0	0	0
Tb927.10.13140	hypothetical protein, conserved	ZUnknown	793	546	577	0.0809	0.9998	162	-0.1174	0.9636	371	0.1383	#VALUE!	146	-0.2127	#VALUE!	52	0.2728	0.9991	0	0	0	0
Tb927.9.7810	hypothetical protein, conserved	ZUnknown	1140	447	1333	0.1021	0.9998	521	0.2738	0.8927	1143	0.0082	#VALUE!	829	-0.2122	#VALUE!	387	-0.2706	0.9991	0	0	0	0
Tb927.10.13920	hypothetical protein, conserved	ZUnknown	1545	372	1397	0.1683	0.9998	823	-0.1493	0.9341	585	-0.0557	#VALUE!	336	-0.2113	#VALUE!	185	0.2296	0.9991	0	0	0	0
Tb927.10.11200	hypothetical protein, conserved	ZUnknown	0	357	1007	0.1102	0.9998	435	0.224	0.9196	430	0.1122	#VALUE!	251	-0.2105	#VALUE!	128	-0.108	0.9991	0	0	0	0
Tb927.10.5920	hypothetical protein, conserved	ZUnknown	0	2376	3220	-0.1329	0.9998	1087	-0.1692	0.9196	2290	-0.2604	#VALUE!	1615	-0.2102	#VALUE!	750	-0.3509	0.9991	0	0	0	0
Tb927.8.5960	hypothetical protein, conserved	ZUnknown	1488	498	924	0.121	0.9998	276	-0.132	0.9496	648	0.1424	#VALUE!	387	-0.2101	#VALUE!	157	0.1559	0.9991	0	0	0	0
Tb927.10.12300	hypothetical protein, conserved	ZUnknown	1201	402	649	-0.0997	0.9998	164	-0.0687	0.9707	347	-0.0363	#VALUE!	259	-0.2099	#VALUE!	101	0.0412	0.9991	0	0	0	0
Tb927.10.11430	hypothetical protein, conserved	ZUnknown	1238	1002	909	0.0405	0.9998	406	-0.4057	0.8927	559	0.071	#VALUE!	277	-0.2097	#VALUE!	95	-0.043	0.9991	0	0	0	0
Tb927.9.1920	hypothetical protein, conserved	ZUnknown	1022	330	1022	-0.0379	0.9998	585	-0.1822	0.9196	704	-0.1679	#VALUE!	491	-0.2087	#VALUE!	184	0.2227	0.9991	0	0	0	0
Tb927.10.11530	hypothetical protein, conserved	ZUnknown	653	306	1471	0.0875	0.9998	831	0.0198	0.9915	901	-0.1161	#VALUE!	780	-0.2082	#VALUE!	296	0.1314	0.9991	0	0	0	0
Tb927.2.4990	hypothetical protein, conserved	ZUnknown	2771	2487	5006	-0.0826	0.9998	705	0.3817	0.9196	1935	0.0256	#VALUE!	1685	-0.208	#VALUE!	971	-0.3317	0.9991	0	0	0	0
Tb927.9.6730	hypothetical protein, conserved	ZUnknown	1916	1002	2012	0.0515	0.9998	487	0.075	0.9707	855	-0.1632	#VALUE!	535	-0.2076	#VALUE!	226	-0.0825	0.9991	0	0	0	0
Tb927.4.3090	hypothetical protein, conserved	ZUnknown	1563	699	2066	0.0474	0.9998	684	0.2994	0.9112	955	-0.1895	#VALUE!	578	-0.2074	#VALUE!	310	0.286	0.9991	0	0	0	0
Tb927.5.3550	hypothetical protein, conserved	ZUnknown	0	1275	5104	0.0544	0.9998	2629	-0.2114	0.9196	3764	-0.0304	0.9999	3315	-0.2068	0.7536	1269	0.0228	0.9991	0	0	0	0
Tb927.11.15200	hypothetical protein, conserved	ZUnknown	1093	207	721	-0.1149	0.9998	508	-0.2013	0.9196	497	-0.3008	#VALUE!	293	-0.2058	#VALUE!	91	0.2363	0.9991	0	0	0	0
Tb927.10.1150	hypothetical protein, conserved	ZUnknown	3367	3003	6353	-0.1309	0.9998	2315	0.2539	0.9196	5432	-0.3485	0.9999	3585	-0.2056	0.8381	1480	-0.0928	0.9991	0	0	0	0
Tb927.10.6710	hypothetical protein, conserved	ZUnknown	0	1191	2108	-0.0702	0.9998	678	0.1347	0.9496	1751	-0.0534	#VALUE!	1205	-0.2048	#VALUE!	574	-0.016	0.9991	0	0	0	0
Tb927.9.12390	hypothetical protein, conserved	ZUnknown	0	612	2432	-0.0029	0.9998	684	-0.2024	0.9542	1330	0.1106	#VALUE!	1091	-0.2033	#VALUE!	432	0.0772	0.9991	0	0	0	0
Tb927.11.9230	hypothetical protein, conserved	ZUnknown	1382	1062	2045	0.0057	0.9998	474	-0.3919	0.8927	1065	0.0271	#VALUE!	870	-0.2023	#VALUE!	435	-0.0679	0.9991	0	0	0	0
Tb927.7.4280	hypothetical protein, conserved	ZUnknown	1492	636	3091	0.0362	0.9998	2075	-0.367	0.9066	1457	0.0205	#VALUE!	1233	-0.2019	#VALUE!	735	-0.0601	0.9991	0	0	0	0
Tb927.8.7710	hypothetical protein, conserved	ZUnknown	3340	660	1478	-0.1353	0.9998	614	-0.2621	0.9196	900	-0.1938	#VALUE!	706	-0.2018	#VALUE!	244	0.0772	0.9991	0	0	0	0
Tb927.8.6230	hypothetical protein, conserved	ZUnknown	1438	990	4920	0.0874	0.9998	1885	0.0151	0.9933	2769	0.0882	0.9999	2736	-0.2015	#VALUE!	1248	-0.4769	0.9991	0	0	0	0
Tb927.7.1830	hypothetical protein, conserved	ZUnknown	0	1101	4243	-0.0876	0.9998	1328	-0.2743	0.9196	1550	-0.0188	#VALUE!	1094	-0.2009	#VALUE!	484	-0.2158	0.9991	0	0	0	0
Tb927.4.2550	hypothetical protein, conserved	ZUnknown	1202	909	2179	0.0555	0.9998	403	0.1995	0.9196	1714	0.0978	#VALUE!	1073	-0.2006	#VALUE!	482	0.0257	0.9991	0	0	0	0
Tb927.5.3480	hypothetical protein, conserved	ZUnknown	0	1671	2986	-0.0496	0.9998	752	0.3095	0.9257	1815	-0.1896	#VALUE!	935	-0.2003	#VALUE!	482	0.0044	0.9991	0	0	0	0
Tb927.2.6100	hypothetical protein, conserved	ZUnknown	1742	1464	6770	0.0163	0.9998	2401	-0.132	0.9542	3892	-0.1204	0.9999	5023	-0.1998	0.8932	1497	0.1938	0.9991	0	0	0	0
Tb927.10.7030	hypothetical protein, conserved	ZUnknown	1591	807	2031	-0.0376	0.9998	435	0.6055	0.8927	1755	0.0242	#VALUE!	956	-0.1987	#VALUE!	442	-0.0369	0.9991	0	0	0	0
Tb927.8.4940	hypothetical protein, conserved	ZUnknown	1916	1653	5136	-0.0102	0.9998	2526	0.0828	0.9723	4425	-0.1696	0.9999	3164	-0.1982	0.7695	1602	-0.1035	0.9991	0	0	0	0
Tb927.10.9640	hypothetical protein, conserved	ZUnknown	0	1026	3899	0.0382	0.9998	1560	-0.0187	0.9942	2697	-0.0514	0.9999	2471	-0.1977	#VALUE!	949	0.0364	0.9991	0	0	0	0
Tb927.10.550	hypothetical protein, conserved	ZUnknown	0	1095	3429	-0.1371	0.9998	2609	-0.2296	0.9196	2324	-0.147	#VALUE!	1896	-0.1973	#VALUE!	800	-0.0587	0.9991	0	0	0	0
Tb927.3.3830	hypothetical protein, conserved	ZUnknown	1447	1137	4222	0.0361	0.9998	1941	-0.2221	0.9088	2091	0.0276	#VALUE!	1947	-0.1972	#VALUE!	1141	-0.3563	0.9991	0	0	0	0
Tb927.11.6610	hypothetical protein, conserved	ZUnknown	1164	1095	3289	0.007	0.9998	1185	-0.2637	0.9117	1928	0.3281	#VALUE!	1921	-0.1968	#VALUE!	1337	-0.4905	0.9703	0	0	0	0
Tb927.11.5080	hypothetical protein, conserved	ZUnknown	2503	705	3766	0.0302	0.9998	1763	0.0841	0.9594	3216	0.0768	0.9999	2919	-0.1967	#VALUE!	1156	0.0872	0.9991	0	0	0	0
Tb927.11.4920	hypothetical protein, conserved	ZUnknown	987	819	6015	-0.1011	0.9998	1306	-0.2538	0.9196	3903	0.3198	0.9999	5303	-0.1966	0.8706	2773	-0.4037	0.9991	0	0	0	0
Tb927.10.1740	hypothetical protein, conserved	ZUnknown	1389	1149	1756	-0.038	0.9998	573	-0.1121	0.9341	857	-0.1304	#VALUE!	755	-0.1959	#VALUE!	324	-0.1544	0.9991	0	0	0	0
Tb927.10.2310	hypothetical protein, conserved	ZUnknown	1625	1446	2989	-0.0412	0.9998	1325	-0.0881	0.9542	2089	-0.1366	#VALUE!	1372	-0.1951	#VALUE!	629	-0.0765	0.9991	0	0	0	0
Tb927.7.1810	hypothetical protein, conserved	ZUnknown	1646	1008	4452	-0.1579	0.9998	2793	-0.3638	0.8927	2299	-0.157	#VALUE!	1180	-0.1949	#VALUE!	660	0.1562	0.9991	0	0	0	0
Tb927.8.6920	hypothetical protein, conserved	ZUnknown	885	795	2680	0.0511	0.9998	1312	-0.2833	0.8927	1503	-0.0173	#VALUE!	1110	-0.1938	#VALUE!	717	-0.1507	0.9991	0	0	0	0
Tb927.6.2620	hypothetical protein, conserved	ZUnknown	0	534	1432	0.0756	0.9998	904	-0.0394	0.9865	1056	0.1456	#VALUE!	772	-0.1938	#VALUE!	304	-0.0015	0.9991	0	0	0	0
Tb927.4.1040	hypothetical protein, conserved	ZUnknown	945	501	1425	0.0609	0.9998	532	0.0128	0.9942	937	0.2597	#VALUE!	681	-0.1935	#VALUE!	332	0.0787	0.9991	0	0	0	0
Tb927.9.5000	hypothetical protein, conserved	ZUnknown	1016	825	2011	0.0596	0.9998	1316	-0.3494	0.8927	1346	-0.0115	#VALUE!	1001	-0.1934	#VALUE!	366	0.0364	0.9991	0	0	0	0
Tb927.11.12760	hypothetical protein, conserved	ZUnknown	0	783	2385	0.0334	0.9998	1541	-0.1929	0.9088	1886	-0.0922	#VALUE!	806	-0.1932	#VALUE!	335	0.1788	0.9991	0	0	0	0
Tb927.6.3460	hypothetical protein, conserved	ZUnknown	0	1695	5269	0.0417	0.9998	1586	0.3411	0.8927	4272	0.0279	0.9999	3166	-0.193	0.7938	1232	-0.2081	0.9991	0	0	0	0
Tb927.11.6190	hypothetical protein, conserved	ZUnknown	731	438	578	-0.1914	0.9998	301	-0.3219	0.9066	382	0.1573	#VALUE!	361	-0.1927	#VALUE!	139	-0.2144	0.9991	0	0	0	0
Tb927.11.14050	hypothetical protein, conserved	ZUnknown	700	498	1134	0.1033	0.9998	247	-0.2012	0.9291	571	0.0158	#VALUE!	364	-0.1919	#VALUE!	183	-0.0496	0.9991	0	0	0	0
Tb927.8.1380	hypothetical protein, conserved	ZUnknown	1360	1065	1929	0.2518	0.9998	1128	-0.3281	0.9196	937	-0.0162	#VALUE!	792	-0.1912	#VALUE!	219	0.0153	0.9991	0	0	0	0
Tb927.10.11650	hypothetical protein, conserved	ZUnknown	0	486	2695	-0.0532	0.9998	895	0.3771	0.9066	2663	-0.1036	0.9999	1729	-0.1909	#VALUE!	659	0.0156	0.9991	0	0	0	0
Tb927.5.1270	hypothetical protein, conserved	ZUnknown	1000	648	1669	-0.0784	0.9998	801	-0.2138	0.9088	965	-0.0818	#VALUE!	491	-0.1904	#VALUE!	220	0.2219	0.9991	0	0	0	0
Tb927.9.7100	hypothetical protein, conserved	ZUnknown	1531	741	1133	-0.161	0.9998	754	-0.2663	0.9063	776	-0.3297	#VALUE!	481	-0.19	#VALUE!	282	-0.1569	0.9991	0	0	0	0
Tb927.9.10190	hypothetical protein, conserved	ZUnknown	0	2022	3796	-0.0269	0.9998	1408	0.2293	0.9196	2387	-0.1474	#VALUE!	1602	-0.1895	#VALUE!	682	0.1748	0.9991	0	0	0	0
Tb927.2.1720	hypothetical protein, conserved	ZUnknown	444	369	824	0.0759	0.9998	370	-0.1351	0.9291	528	0.0666	#VALUE!	295	-0.1887	#VALUE!	132	-0.1139	0.9991	0	0	0	0
Tb927.6.1130	hypothetical protein, conserved	ZUnknown	0	1407	1702	-0.0687	0.9998	828	-0.5245	0.8746	996	-0.1438	#VALUE!	574	-0.1886	#VALUE!	247	-0.1518	0.9991	0	0	0	0
Tb927.10.6180	hypothetical protein, conserved	ZUnknown	0	1500	4169	-0.0745	0.9998	2544	-0.1661	0.9196	2765	-0.2809	0.7426	2016	-0.1885	#VALUE!	750	0.01	0.9991	0	0	0	0
Tb927.8.3960	hypothetical protein, conserved	ZUnknown	2199	1230	2318	-0.0863	0.9998	539	0.2205	0.9542	1633	-0.0927	#VALUE!	1080	-0.1882	#VALUE!	542	-0.077	0.9991	0	0	0	0
Tb927.10.360	hypothetical protein, conserved	ZUnknown	0	912	2241	0.0046	0.9998	758	-0.3618	0.9066	1077	0.1094	#VALUE!	1822	-0.188	#VALUE!	869	0.0099	0.9991	0	0	0	0
Tb927.3.2390	hypothetical protein, conserved	ZUnknown	0	1329	2834	0.0377	0.9998	2014	-0.1056	0.9288	2685	0.0619	0.9999	1961	-0.1876	#VALUE!	672	0.1359	0.9991	0	0	0	0
Tb927.6.1070	hypothetical protein, conserved	ZUnknown	3617	2592	3877	-0.1434	0.9998	837	0.1168	0.9502	2627	-0.1913	0.9999	2239	-0.1875	#VALUE!	1135	-0.1252	0.9991	0	0	0	0
Tb927.10.1960	hypothetical protein, conserved	ZUnknown	2438	2247	4656	-0.1402	0.9998	545	-0.1397	0.946	1606	0.0825	#VALUE!	1722	-0.1872	#VALUE!	896	-0.2716	0.9991	0	0	0	0
Tb927.10.9110	hypothetical protein, conserved	ZUnknown	0	957	2747	0.0515	0.9998	644	-0.0513	0.9723	2264	0.1057	#VALUE!	1469	-0.1868	#VALUE!	621	0.0729	0.9991	0	0	0	0
Tb927.7.3540	hypothetical protein, conserved	ZUnknown	1974	816	3618	-0.0637	0.9998	1430	-0.1708	0.9409	2084	0.0157	#VALUE!	3350	-0.1865	0.8505	1729	0.0233	0.9991	0	0	0	0
Tb927.5.3470	hypothetical protein, conserved	ZUnknown	1485	1269	2019	-0.0933	0.9998	781	0.0561	0.9893	1333	-0.2382	#VALUE!	705	-0.1858	#VALUE!	405	0.2178	0.9991	0	0	0	0
Tb927.8.7180	hypothetical protein, conserved	ZUnknown	0	687	1634	0.0211	0.9998	827	-0.2545	0.9196	868	-0.1241	#VALUE!	539	-0.1856	#VALUE!	304	-0.3081	0.9991	0	0	0	0
Tb927.11.7430	hypothetical protein, conserved	ZUnknown	0	411	1298	-0.1996	0.9998	617	0.1737	0.9196	825	0.0641	#VALUE!	880	-0.1854	#VALUE!	329	-0.2981	0.9991	0	0	0	0
Tb927.7.1410	hypothetical protein, conserved	ZUnknown	0	2493	4069	-0.0655	0.9998	1717	-0.3048	0.9196	2451	-0.2201	#VALUE!	1992	-0.1841	#VALUE!	1064	-0.1199	0.9991	0	0	0	0
Tb927.10.14370	hypothetical protein, conserved	ZUnknown	577	363	1269	0.0698	0.9998	600	-0.2236	0.9196	860	-0.1859	#VALUE!	552	-0.1837	#VALUE!	231	0.2962	0.9991	0	0	0	0
Tb927.2.2590	hypothetical protein, conserved	ZUnknown	675	318	472	0.1717	0.9998	163	-0.1364	0.9341	233	-0.0283	#VALUE!	141	-0.1832	#VALUE!	63	0.0661	0.9991	0	0	0	0
Tb927.9.9100	hypothetical protein, conserved	ZUnknown	0	255	6536	0.0702	0.9998	950	0.1048	0.9748	3623	0.4678	0.9999	4976	-0.1821	0.8909	2493	-0.1403	0.9991	0	0	0	0
Tb927.6.370	hypothetical protein, conserved	ZUnknown	0	951	3019	-0.2959	0.9998	2010	-0.8795	0.6298	985	-0.3397	#VALUE!	680	-0.1818	#VALUE!	491	0.25	0.9991	0	0	0	0
Tb927.5.3780	hypothetical protein, conserved	ZUnknown	2538	1254	4873	-0.0802	0.9998	3199	0.0311	0.9901	3119	-0.0575	0.9999	2574	-0.1818	#VALUE!	1144	-0.3866	0.9991	0	0	0	0
Tb927.5.1670	hypothetical protein, conserved	ZUnknown	0	1047	2225	0.0417	0.9998	837	-0.3843	0.8927	1311	0.1856	#VALUE!	1492	-0.1817	#VALUE!	672	-0.3884	0.9991	0	0	0	0
Tb927.3.5010	hypothetical protein, conserved	ZUnknown	1763	582	4469	-0.0816	0.9998	707	-0.0596	0.9887	2260	0.1188	#VALUE!	4187	-0.1811	0.8483	1874	-0.1117	0.9991	0	0	0	0
Tb927.9.11670	hypothetical protein, conserved	ZUnknown	0	3675	7895	-0.0594	0.9998	1584	0.6102	0.9145	4993	-0.1617	0.9999	2117	-0.1808	#VALUE!	1101	-0.0777	0.9991	0	0	0	0
Tb927.10.4830	hypothetical protein, conserved	ZUnknown	959	606	2193	-0.0421	0.9998	1133	0.3932	0.8746	2045	-0.0574	#VALUE!	1546	-0.1801	#VALUE!	748	0.036	0.9991	0	0	0	0
Tb927.11.15220	hypothetical protein, conserved	ZUnknown	0	906	3972	-0.0606	0.9998	1452	-0.1758	0.9268	2471	0.0707	#VALUE!	3133	-0.1798	#VALUE!	1573	-0.32	0.9991	0	0	0	0
Tb927.8.5750	hypothetical protein, conserved	ZUnknown	3236	2637	7137	-0.0989	0.9998	596	0.1477	0.9594	5368	0.0125	0.9999	3513	-0.1792	0.8815	1443	-0.1582	0.9991	0	0	0	0
Tb927.6.2610	hypothetical protein, conserved	ZUnknown	658	288	717	-0.1033	0.9998	420	-0.4091	0.9066	470	-0.1832	#VALUE!	288	-0.1792	#VALUE!	85	0.259	0.9991	0	0	0	0
Tb927.10.4020	hypothetical protein, conserved	ZUnknown	0	630	1372	0.0415	0.9998	740	0.07	0.9779	1099	-0.0971	#VALUE!	707	-0.1792	#VALUE!	314	0.0209	0.9991	0	0	0	0
Tb927.10.2660	hypothetical protein, conserved	ZUnknown	1380	567	2083	-0.1121	0.9998	1031	-0.3555	0.9063	940	-0.1501	#VALUE!	665	-0.1787	#VALUE!	350	0.0617	0.9991	0	0	0	0
Tb927.3.5200	hypothetical protein, conserved	ZUnknown	1487	711	5163	-0.0965	0.9998	3139	-0.1533	0.939	3791	-0.1418	0.9999	2990	-0.1784	#VALUE!	1397	0.0731	0.9991	0	0	0	0
Tb927.7.1150	hypothetical protein, conserved	ZUnknown	0	3939	11196	-0.0846	0.9998	529	0.4774	0.9196	4938	0.139	0.9999	3298	-0.1778	0.9498	1513	-0.1994	0.9991	0	0	0	0
Tb927.11.13790	hypothetical protein, conserved	ZUnknown	0	429	1347	-0.0597	0.9998	599	-0.1763	0.9196	955	-0.1816	#VALUE!	439	-0.1778	#VALUE!	207	-0.0357	0.9991	0	0	0	0
Tb927.10.3950	hypothetical protein, conserved	ZUnknown	0	1497	3035	0.0928	0.9998	1540	-0.1754	0.9196	1587	-0.0354	#VALUE!	1337	-0.1777	#VALUE!	658	-0.0737	0.9991	0	0	0	0
Tb927.11.9850	hypothetical protein, conserved	ZUnknown	379	363	667	0.1479	0.9998	271	-0.3041	0.9066	474	0.1452	#VALUE!	306	-0.177	#VALUE!	87	0.0448	0.9991	0	0	0	0
Tb927.11.12380	hypothetical protein, conserved	ZUnknown	1466	1245	4154	0.0697	0.9998	2189	-0.1846	0.9196	2311	-0.0416	#VALUE!	1294	-0.1769	#VALUE!	528	0.3294	0.9991	0	0	0	0
Tb927.11.4250	hypothetical protein, conserved	ZUnknown	1134	723	1388	0.0032	0.9998	811	-0.1689	0.9288	676	0.0291	#VALUE!	437	-0.1761	#VALUE!	215	-0.1757	0.9991	0	0	0	0
Tb927.3.2120	hypothetical protein, conserved	ZUnknown	0	999	1523	-0.0391	0.9998	627	0.1169	0.9594	1144	-0.13	#VALUE!	792	-0.1759	#VALUE!	374	-0.05	0.9991	0	0	0	0
Tb927.4.2420	hypothetical protein, conserved	ZUnknown	1019	423	1024	0.0384	0.9998	396	-0.1376	0.9487	637	0.2077	#VALUE!	467	-0.1755	#VALUE!	156	0.0019	0.9991	0	0	0	0
Tb927.7.3800	hypothetical protein, conserved	ZUnknown	918	741	1117	0.0397	0.9998	538	-0.1685	0.9196	647	0.1255	#VALUE!	436	-0.1754	#VALUE!	253	-0.0787	0.9991	0	0	0	0
Tb927.3.5430	hypothetical protein, conserved	ZUnknown	0	816	2096	-0.0801	0.9998	769	-0.4751	0.8927	1426	-0.0292	#VALUE!	1222	-0.1753	#VALUE!	668	-0.3857	0.9991	0	0	0	0
Tb927.7.4870	hypothetical protein, conserved	ZUnknown	1496	813	3321	-0.0333	0.9998	2696	-0.3224	0.9066	2869	-0.121	0.9999	2248	-0.1751	#VALUE!	776	-0.1367	0.9991	0	0	0	0
Tb927.1.4800	hypothetical protein, conserved	ZUnknown	0	1404	3279	-0.0294	0.9998	1649	-0.3179	0.8746	1729	-0.0945	#VALUE!	1294	-0.1747	#VALUE!	655	-0.0361	0.9991	0	0	0	0
Tb927.9.11560	hypothetical protein, conserved	ZUnknown	0	978	2667	0.0013	0.9998	1588	0.0296	0.9893	2001	-0.0303	#VALUE!	1616	-0.1746	#VALUE!	583	0.0546	0.9991	0	0	0	0
Tb927.11.9840	hypothetical protein, conserved	ZUnknown	1338	1176	2191	0.0657	0.9998	986	-0.1558	0.9196	1335	-0.1555	#VALUE!	900	-0.1745	#VALUE!	398	-0.3478	0.9991	0	0	0	0
Tb927.3.840	hypothetical protein, conserved	ZUnknown	1531	1068	2227	0.0979	0.9998	1075	-0.2927	0.9066	1843	-0.0937	#VALUE!	1225	-0.1742	#VALUE!	375	-0.0645	0.9991	0	0	0	0
Tb927.4.5230	hypothetical protein, conserved	ZUnknown	0	696	2170	0.0309	0.9998	1189	-0.0978	0.9624	1080	0.0941	#VALUE!	952	-0.1742	#VALUE!	526	-0.4057	0.9991	0	0	0	0
Tb927.2.1730	hypothetical protein, conserved	ZUnknown	830	813	1646	0.0931	0.9998	783	-0.2219	0.9088	876	-0.0401	#VALUE!	604	-0.1732	#VALUE!	229	0.0259	0.9991	0	0	0	0
Tb927.11.14640	hypothetical protein, conserved	ZUnknown	0	1818	3783	-0.0948	0.9998	435	-0.2029	0.9196	2596	0.0444	#VALUE!	1459	-0.1731	#VALUE!	665	-0.0117	0.9991	0	0	0	0
Tb927.3.650	hypothetical protein, conserved	ZUnknown	472	189	571	0.1005	0.9998	464	-0.4565	0.8927	316	0.3516	#VALUE!	122	-0.1726	#VALUE!	71	0.9977	0.9991	0	0	0	0
Tb927.10.13750	hypothetical protein, conserved	ZUnknown	925	888	2533	-0.098	0.9998	836	0.1845	0.9196	2528	-0.0685	#VALUE!	1481	-0.1725	#VALUE!	652	0.0906	0.9991	0	0	0	0
Tb927.9.10150	hypothetical protein, conserved	ZUnknown	0	1809	4299	0.0833	0.9998	1512	0.0724	0.9624	2434	0.007	#VALUE!	2076	-0.1725	#VALUE!	1098	-0.083	0.9991	0	0	0	0
Tb927.2.5480	hypothetical protein, conserved	ZUnknown	3595	2295	5740	-0.0806	0.9998	1759	0.4046	0.9196	4471	-0.1427	0.9999	2164	-0.1724	#VALUE!	1210	-0.107	0.9991	0	0	0	0
Tb927.10.11510	hypothetical protein, conserved	ZUnknown	2847	1281	3476	-0.0684	0.9998	1989	0.2847	0.8927	4536	-0.0825	0.9999	1735	-0.1721	#VALUE!	638	0.2698	0.9991	0	0	0	0
Tb927.9.6580	hypothetical protein, conserved	ZUnknown	2353	2169	3819	-0.1904	0.9998	1002	0.1154	0.9624	2174	-0.1358	#VALUE!	1277	-0.1718	#VALUE!	691	-0.1369	0.9991	0	0	0	0
Tb927.3.4930	hypothetical protein, conserved	ZUnknown	695	627	1527	-0.0105	0.9998	933	-0.2864	0.8927	1014	-0.1395	#VALUE!	586	-0.1711	#VALUE!	306	0.021	0.9991	0	0	0	0
Tb927.6.1240	hypothetical protein, conserved	ZUnknown	0	321	712	0.0331	0.9998	368	-0.2199	0.9145	417	-0.1787	#VALUE!	410	-0.1705	#VALUE!	134	-0.3199	0.9991	0	0	0	0
Tb927.9.7080	hypothetical protein, conserved	ZUnknown	0	381	1022	0.0486	0.9998	394	-0.0692	0.9779	505	0.0372	#VALUE!	303	-0.1703	#VALUE!	106	0.2355	0.9991	0	0	0	0
Tb927.11.10220	hypothetical protein, conserved	ZUnknown	797	357	731	-0.0582	0.9998	183	-0.0931	0.9624	487	0.0776	#VALUE!	331	-0.1702	#VALUE!	136	-0.0838	0.9991	0	0	0	0
Tb927.11.10300	hypothetical protein, conserved	ZUnknown	0	1236	4200	-0.1004	0.9998	1325	0.2288	0.9145	3290	-0.1099	0.9999	3063	-0.1701	#VALUE!	1206	0.0147	0.9991	0	0	0	0
Tb927.4.530	hypothetical protein, conserved	ZUnknown	0	1533	4390	0.0495	0.9998	1793	-0.2463	0.9192	2678	0.0798	0.9999	3025	-0.1698	#VALUE!	1753	-0.052	0.9991	0	0	0	0
Tb927.3.3820	hypothetical protein, conserved	ZUnknown	0	1221	4211	-0.114	0.9998	1780	0.0963	0.9291	2644	-0.0535	0.9999	2564	-0.1696	#VALUE!	1504	-0.3707	0.9991	0	0	0	0
Tb927.10.2030	hypothetical protein, conserved	ZUnknown	2252	1842	4052	0.0907	0.9998	1161	-0.1128	0.9542	2195	0.0249	#VALUE!	1873	-0.1693	#VALUE!	956	-0.0342	0.9991	0	0	0	0
Tb927.5.820	hypothetical protein, conserved	ZUnknown	3446	1035	1900	-0.0517	0.9998	740	-0.0007	0.9987	962	-0.0794	#VALUE!	961	-0.169	#VALUE!	520	-0.1754	0.9991	0	0	0	0
Tb927.2.2530	hypothetical protein, conserved	ZUnknown	2870	2313	3970	0.0663	0.9998	1274	0.4877	0.8927	3096	-0.0764	0.9999	2410	-0.169	#VALUE!	1287	-0.1101	0.9991	0	0	0	0
Tb927.9.3010	hypothetical protein, conserved	ZUnknown	0	231	979	0.0912	0.9998	402	0.1511	0.9468	918	0.138	#VALUE!	654	-0.1687	#VALUE!	276	0.1635	0.9991	0	0	0	0
Tb927.9.10200	hypothetical protein, conserved	ZUnknown	0	477	1080	0.1766	0.9998	475	-0.0413	0.9882	560	-0.0718	#VALUE!	389	-0.1681	#VALUE!	193	0.2547	0.9991	0	0	0	0
Tb927.4.4630	hypothetical protein, conserved	ZUnknown	526	366	614	0.1495	0.9998	422	-0.2384	0.9088	470	-0.1834	#VALUE!	225	-0.1675	#VALUE!	101	0.3469	0.9991	0	0	0	0
Tb927.8.4650	hypothetical protein, conserved	ZUnknown	655	507	1238	0.0661	0.9998	303	-0.0959	0.9633	837	-0.1342	#VALUE!	551	-0.1674	#VALUE!	305	-0.1318	0.9991	0	0	0	0
Tb927.11.15180	hypothetical protein, conserved	ZUnknown	623	336	1526	0.3537	0.9998	791	-0.053	0.983	1210	0.0636	#VALUE!	541	-0.1672	#VALUE!	181	0.3731	0.9991	0	0	0	0
Tb927.11.10890	hypothetical protein, conserved	ZUnknown	1413	1293	2787	0.1392	0.9998	944	-0.2062	0.9066	2511	0.0036	#VALUE!	1533	-0.167	#VALUE!	569	-0.0746	0.9991	0	0	0	0
Tb927.10.1840	hypothetical protein, conserved	ZUnknown	0	1551	2937	0.0197	0.9998	835	0.3675	0.9257	1855	-0.1389	#VALUE!	1424	-0.1668	#VALUE!	763	-0.0432	0.9991	0	0	0	0
Tb927.10.710	hypothetical protein, conserved	ZUnknown	0	861	2171	0.0541	0.9998	598	-0.3178	0.9063	1281	0.157	#VALUE!	1029	-0.1667	#VALUE!	415	-0.0052	0.9991	0	0	0	0
Tb927.11.3020	hypothetical protein, conserved	ZUnknown	2422	2001	6283	-0.044	0.9998	3546	-0.2361	0.9196	5230	-0.073	0.9999	4558	-0.1665	0.8348	1646	0.0615	0.9991	0	0	0	0
Tb927.10.3610	hypothetical protein, conserved	ZUnknown	1944	1497	3002	-0.0007	0.9998	1564	-0.1198	0.9444	2326	-0.1068	#VALUE!	1672	-0.1665	#VALUE!	592	0.1519	0.9991	0	0	0	0
Tb927.1.3860	hypothetical protein, conserved	ZUnknown	0	3549	7029	-0.0387	0.9998	647	0.4203	0.9196	2658	-0.1193	0.9999	2016	-0.1662	#VALUE!	1025	-0.146	0.9991	0	0	0	0
Tb927.8.2570	hypothetical protein, conserved	ZUnknown	2058	1302	6053	0.0161	0.9998	2935	-0.0949	0.9517	4840	-0.0789	0.9999	4289	-0.166	0.8128	1426	-0.0944	0.9991	0	0	0	0
Tb927.7.2270	hypothetical protein, conserved	ZUnknown	1561	702	3312	0.153	0.9998	1885	-0.1617	0.9291	1834	0.0676	#VALUE!	1481	-0.1659	#VALUE!	759	0.0163	0.9991	0	0	0	0
Tb927.11.210	hypothetical protein, conserved	ZUnknown	2354	2199	3109	0.021	0.9998	1697	0.2729	0.9196	2860	-0.1674	0.9999	1927	-0.1658	#VALUE!	851	-0.0997	0.9991	0	0	0	0
Tb927.3.3510	hypothetical protein, conserved	ZUnknown	0	1476	1892	0.0126	0.9998	863	-0.3433	0.8927	1225	-0.1201	#VALUE!	847	-0.1656	#VALUE!	474	-0.2591	0.9991	0	0	0	0
Tb927.10.6840	hypothetical protein, conserved	ZUnknown	1279	888	4155	-0.0931	0.9998	1588	-0.1697	0.9196	3216	-0.1713	0.9999	2943	-0.1653	#VALUE!	1352	-0.3273	0.9991	0	0	0	0
Tb927.3.2070	hypothetical protein, conserved	ZUnknown	4729	4059	8577	-0.0887	0.9998	1458	0.6857	0.8927	6782	0.0099	0.9999	6054	-0.1648	0.857	3179	-0.1703	0.9991	0	0	0	0
Tb927.8.5800	hypothetical protein, conserved	ZUnknown	0	477	896	-0.0137	0.9998	403	-0.0345	0.9831	606	-0.0722	#VALUE!	381	-0.1644	#VALUE!	139	0.0769	0.9991	0	0	0	0
Tb927.11.10390	hypothetical protein, conserved	ZUnknown	0	2313	4276	0.0122	0.9998	1201	0.173	0.9517	2319	-0.1635	#VALUE!	1585	-0.1643	#VALUE!	720	-0.0882	0.9991	0	0	0	0
Tb927.4.3530	hypothetical protein, conserved	ZUnknown	0	2265	5358	-0.0901	0.9998	1750	0.2135	0.9594	3730	-0.1446	0.9999	2075	-0.1642	#VALUE!	976	0.0181	0.9991	0	0	0	0
Tb927.6.4750	hypothetical protein, conserved	ZUnknown	2153	1875	6091	-0.0793	0.9998	2533	0.0739	0.9594	4448	-0.043	0.9999	3982	-0.1641	0.7888	2250	-0.219	0.9991	0	0	0	0
Tb927.11.9760	hypothetical protein, conserved	ZUnknown	0	1293	3102	0.0278	0.9998	1817	-0.4066	0.8927	1732	-0.186	#VALUE!	1089	-0.1633	#VALUE!	458	0.0969	0.9991	0	0	0	0
Tb927.11.15340	hypothetical protein, conserved	ZUnknown	0	1878	2429	0.007	0.9998	1411	-0.3324	0.9066	1590	-0.0983	#VALUE!	1014	-0.1633	#VALUE!	477	0.2746	0.9991	0	0	0	0
Tb927.3.3500	hypothetical protein, conserved	ZUnknown	0	1086	2949	-0.06	0.9998	1789	-0.4129	0.8927	2099	-0.1603	#VALUE!	1441	-0.1632	#VALUE!	578	0.1114	0.9991	0	0	0	0
Tb927.11.5800	hypothetical protein, conserved	ZUnknown	2714	2502	4371	0.0987	0.9998	1862	0.2339	0.9112	3814	-0.0933	0.9999	2564	-0.1625	#VALUE!	1103	0.1134	0.9991	0	0	0	0
Tb927.8.6670	hypothetical protein, conserved	ZUnknown	1597	1533	2629	0.0307	0.9998	1195	-0.1425	0.9196	1777	0.0798	#VALUE!	1508	-0.1624	#VALUE!	567	-0.1532	0.9991	0	0	0	0
Tb927.3.2270	hypothetical protein, conserved	ZUnknown	1375	1326	2934	0.1375	0.9998	2115	-0.2787	0.8927	1774	-0.1488	#VALUE!	1014	-0.162	#VALUE!	378	0.2829	0.9991	0	0	0	0
Tb927.9.12750	hypothetical protein, conserved	ZUnknown	2289	1032	2904	0.041	0.9998	497	-0.13	0.9363	1273	0.131	#VALUE!	910	-0.1615	#VALUE!	428	-0.0511	0.9991	0	0	0	0
Tb927.7.5140	hypothetical protein, conserved	ZUnknown	1807	1413	3802	0.0236	0.9998	1436	-0.2324	0.9066	2822	0.204	0.9999	3032	-0.1612	#VALUE!	1170	-0.1319	0.9991	0	0	0	0
Tb927.11.10440	hypothetical protein, conserved	ZUnknown	939	729	915	0.2048	0.9998	259	-0.1574	0.9517	467	0.0852	#VALUE!	262	-0.1611	#VALUE!	124	0.004	0.9991	0	0	0	0
Tb927.9.13330	hypothetical protein, conserved	ZUnknown	3927	3453	8119	-0.1057	0.9998	950	0.2402	0.9502	3769	-0.1296	0.9999	3130	-0.161	#VALUE!	1868	-0.313	0.9991	0	0	0	0
Tb927.10.1370	hypothetical protein, conserved	ZUnknown	0	852	2532	-0.0509	0.9998	887	-0.2338	0.9066	1609	0.0055	#VALUE!	778	-0.1607	#VALUE!	395	-0.0599	0.9991	0	0	0	0
Tb927.2.5890	hypothetical protein, conserved	ZUnknown	1700	1359	3328	0.0552	0.9998	556	0.2304	0.9196	3110	0.2333	0.9999	1503	-0.1602	#VALUE!	776	-0.0327	0.9991	0	0	0	0
Tb927.4.4700	hypothetical protein, conserved	ZUnknown	1420	810	9042	0.1176	0.9998	3260	-0.0792	0.981	4173	0.1971	0.9999	5072	-0.1599	0.9257	3589	-0.1756	0.9991	0	0	0	0
Tb927.11.3790	hypothetical protein, conserved	ZUnknown	1243	879	3504	0.0231	0.9998	866	-0.0652	0.9609	1910	0.0212	#VALUE!	2529	-0.1599	#VALUE!	1416	-0.0909	0.9991	0	0	0	0
Tb927.7.5010	hypothetical protein, conserved	ZUnknown	0	357	1871	0.0462	0.9998	1245	-0.3226	0.9088	848	0.1931	#VALUE!	521	-0.1597	#VALUE!	246	0.0302	0.9991	0	0	0	0
Tb927.7.1310	hypothetical protein, conserved	ZUnknown	4787	4044	11593	-0.0687	0.9998	1180	0.4454	0.9196	4743	-0.0433	0.9999	3912	-0.1594	0.8549	3893	-0.0319	0.9991	0	0	0	0
Tb927.11.220	hypothetical protein, conserved	ZUnknown	0	951	954	0.0674	0.9998	312	0.5393	0.884	647	-0.2091	#VALUE!	380	-0.1588	#VALUE!	178	0.0004	0.9998	0	0	0	0
Tb927.10.1340	hypothetical protein, conserved	ZUnknown	0	1626	3876	-0.0747	0.9998	1591	-0.1358	0.9341	2183	-0.1824	#VALUE!	1159	-0.1577	#VALUE!	565	0.0812	0.9991	0	0	0	0
Tb927.10.1330	hypothetical protein, conserved	ZUnknown	0	1809	4458	-0.0276	0.9998	1782	0.0216	0.9893	2578	-0.1419	#VALUE!	1236	-0.1576	#VALUE!	495	-0.0769	0.9991	0	0	0	0
Tb927.10.12340	hypothetical protein, conserved	ZUnknown	2845	2679	3835	-0.0859	0.9998	957	0.0194	0.9942	1259	-0.1295	#VALUE!	661	-0.1562	#VALUE!	312	-0.0183	0.9991	0	0	0	0
Tb927.10.6600	hypothetical protein, conserved	ZUnknown	1752	1047	2689	0.0037	0.9998	1072	-0.1912	0.9196	1897	0.049	#VALUE!	2092	-0.156	#VALUE!	765	-0.0573	0.9991	0	0	0	0
Tb927.11.5580	hypothetical protein, conserved	ZUnknown	0	1314	2530	0.0169	0.9998	1068	-0.1529	0.9291	1650	0.1201	#VALUE!	1083	-0.1558	#VALUE!	425	0.0336	0.9991	0	0	0	0
Tb927.10.5530	hypothetical protein, conserved	ZUnknown	2697	1563	3027	-0.0229	0.9998	735	0.0104	0.9942	1866	-0.3456	#VALUE!	1211	-0.1556	#VALUE!	773	0.0013	0.9991	0	0	0	0
Tb927.11.8960	hypothetical protein, conserved	ZUnknown	0	3738	9252	-0.0386	0.9998	1508	0.709	0.8927	7007	0.0745	0.9999	5195	-0.155	0.9153	2482	-0.2101	0.9991	0	0	0	0
Tb927.10.1600	hypothetical protein, conserved	ZUnknown	1254	1074	1185	0.0882	0.9998	587	-0.4975	0.8927	632	0.0144	#VALUE!	611	-0.1542	#VALUE!	234	-0.1199	0.9991	0	0	0	0
Tb927.3.3010	hypothetical protein, conserved	ZUnknown	595	225	738	0.0142	0.9998	187	-0.2939	0.9145	408	-0.0478	#VALUE!	287	-0.1541	#VALUE!	127	0.0149	0.9991	0	0	0	0
Tb927.10.2510	hypothetical protein, conserved	ZUnknown	0	1578	2843	0.0987	0.9998	1173	-0.1081	0.9328	1593	0.0499	#VALUE!	1182	-0.1538	#VALUE!	511	-0.0092	0.9991	0	0	0	0
Tb927.7.5830	hypothetical protein, conserved	ZUnknown	615	321	1257	0.0803	0.9998	642	-0.084	0.9542	778	-0.1259	#VALUE!	628	-0.1531	#VALUE!	277	0.2585	0.9991	0	0	0	0
Tb927.6.4190	hypothetical protein, conserved	ZUnknown	2308	1647	2539	-0.0315	0.9998	1342	0.125	0.9627	1936	-0.2338	#VALUE!	1126	-0.153	#VALUE!	575	0.1514	0.9991	0	0	0	0
Tb927.2.1740	hypothetical protein, conserved	ZUnknown	2505	618	1424	0.001	0.9998	486	-0.0723	0.9624	870	0.0838	#VALUE!	1117	-0.1527	#VALUE!	409	-0.1867	0.9991	0	0	0	0
Tb927.10.9950	hypothetical protein, conserved	ZUnknown	1392	1185	1975	-0.0612	0.9998	509	-0.1245	0.9444	719	-0.2704	#VALUE!	393	-0.1525	#VALUE!	167	0.0738	0.9991	0	0	0	0
Tb927.3.1260	hypothetical protein, conserved	ZUnknown	0	582	1872	0.0313	0.9998	862	-0.1829	0.9117	1413	-0.1003	#VALUE!	816	-0.1522	#VALUE!	271	0.2939	0.9991	0	0	0	0
Tb927.3.1160	hypothetical protein, conserved	ZUnknown	0	744	1899	-0.0289	0.9998	628	0.1782	0.9196	1908	-0.0039	#VALUE!	1118	-0.152	#VALUE!	541	0.0171	0.9991	0	0	0	0
Tb927.10.10640	hypothetical protein, conserved	ZUnknown	412	291	891	0.1223	0.9998	643	-0.0983	0.9439	620	-0.0784	#VALUE!	449	-0.1518	#VALUE!	178	0.0208	0.9991	0	0	0	0
Tb927.8.3070	hypothetical protein, conserved	ZUnknown	620	438	752	-0.0249	0.9998	245	-0.2577	0.9066	372	-0.1956	#VALUE!	265	-0.1517	#VALUE!	164	-0.214	0.9991	0	0	0	0
Tb927.4.3900	hypothetical protein, conserved	ZUnknown	0	1197	3593	0.1021	0.9998	1189	-0.195	0.9196	2377	0.151	#VALUE!	1391	-0.1516	#VALUE!	772	-0.1105	0.9991	0	0	0	0
Tb927.4.2330	hypothetical protein, conserved	ZUnknown	0	243	840	0.1982	0.9998	370	0.0424	0.9802	628	-0.1032	#VALUE!	329	-0.151	#VALUE!	154	0.2901	0.9991	0	0	0	0
Tb927.11.10920	hypothetical protein, conserved	ZUnknown	2300	954	3569	-0.1625	0.9998	2758	-0.1562	0.9288	3345	-0.2995	0.9999	1193	-0.1508	#VALUE!	485	0.2387	0.9991	0	0	0	0
Tb927.2.2270	hypothetical protein, conserved	ZUnknown	0	690	1305	0.0156	0.9998	188	-0.151	0.9609	217	0.027	#VALUE!	129	-0.1495	#VALUE!	60	0.4375	0.9991	0	0	0	0
Tb927.5.4390	hypothetical protein, conserved	ZUnknown	0	408	4405	0.0219	0.9998	2086	-0.4174	0.9102	2616	0.0511	0.9999	1992	-0.1495	#VALUE!	927	-0.0204	0.9991	0	0	0	0
Tb927.7.1650	hypothetical protein, conserved	ZUnknown	0	2241	3825	-0.0385	0.9998	718	0.0624	0.9748	3107	0.0319	0.9999	2267	-0.1493	#VALUE!	1057	-0.0649	0.9991	0	0	0	0
Tb927.5.3080	hypothetical protein, conserved	ZUnknown	1316	1005	3160	-0.0342	0.9998	1839	-0.2279	0.8927	2088	-0.123	#VALUE!	968	-0.1491	#VALUE!	461	-0.0172	0.9991	0	0	0	0
Tb927.9.8380	hypothetical protein, conserved	ZUnknown	1165	438	3405	-0.1693	0.9998	890	-0.2063	0.9196	1455	0.225	#VALUE!	1905	-0.1489	#VALUE!	1509	-0.3036	0.9991	0	0	0	0
Tb927.11.7520	hypothetical protein, conserved	ZUnknown	1237	1095	3842	-0.0209	0.9998	1666	0.1078	0.9439	4018	-0.1818	0.9999	1745	-0.1488	#VALUE!	851	-0.1335	0.9991	0	0	0	0
Tb927.11.17020	hypothetical protein, conserved	ZUnknown	0	2574	4676	0.0602	0.9998	1582	0.2522	0.9196	2801	-0.2801	0.9999	2265	-0.1482	#VALUE!	1220	-0.3714	0.9991	0	0	0	0
Tb927.6.2120	hypothetical protein, conserved	ZUnknown	871	753	2102	0.1294	0.9998	1072	-0.1097	0.9444	1515	0.0689	#VALUE!	1082	-0.1479	#VALUE!	508	-0.0369	0.9991	0	0	0	0
Tb927.10.2670	hypothetical protein, conserved	ZUnknown	0	366	1494	0.0554	0.9998	530	0.0657	0.9627	1060	-0.0172	#VALUE!	656	-0.1478	#VALUE!	234	0.0965	0.9991	0	0	0	0
Tb927.11.1970	hypothetical protein, conserved	ZUnknown	927	825	2120	0.0939	0.9998	880	0.0348	0.9838	1641	-0.011	#VALUE!	1435	-0.1476	#VALUE!	587	-0.0119	0.9991	0	0	0	0
Tb927.5.2990	hypothetical protein, conserved	ZUnknown	1214	765	1831	0.1992	0.9998	637	-0.1337	0.9496	1097	0.2817	#VALUE!	1124	-0.1473	#VALUE!	402	-0.052	0.9991	0	0	0	0
Tb927.9.13110	hypothetical protein, conserved	ZUnknown	1834	1320	3923	-0.0479	0.9998	1621	0.0208	0.9901	2159	-0.0314	#VALUE!	2330	-0.1471	#VALUE!	1050	-0.1772	0.9991	0	0	0	0
Tb927.10.11660	hypothetical protein, conserved	ZUnknown	0	1362	4712	0.0041	0.9998	2355	0.1454	0.9196	2783	-0.0952	0.9999	1683	-0.147	#VALUE!	788	-0.1428	0.9991	0	0	0	0
Tb927.10.8760	hypothetical protein, conserved	ZUnknown	0	1170	3635	-0.0298	0.9998	677	0.3052	0.9196	2547	-0.0713	#VALUE!	1148	-0.1464	#VALUE!	675	0.1213	0.9991	0	0	0	0
Tb927.9.3490	hypothetical protein, conserved	ZUnknown	2478	771	1956	-0.0986	0.9998	1002	0.1675	0.9196	2010	-0.1549	#VALUE!	1224	-0.146	#VALUE!	440	-0.0091	0.9991	0	0	0	0
Tb927.5.3200	hypothetical protein, conserved	ZUnknown	1826	780	3263	0.0582	0.9998	1602	-0.1092	0.9627	2000	-0.0728	#VALUE!	1743	-0.1458	#VALUE!	544	0.2254	0.9991	0	0	0	0
Tb927.11.13390	hypothetical protein, conserved	ZUnknown	896	504	1650	-0.0346	0.9998	887	-0.2111	0.9196	1065	-0.0943	#VALUE!	776	-0.1456	#VALUE!	437	-0.177	0.9991	0	0	0	0
Tb927.7.4010	hypothetical protein, conserved	ZUnknown	0	237	951	0.0763	0.9998	425	-0.3318	0.9066	591	-0.0375	#VALUE!	421	-0.1456	#VALUE!	153	0.0371	0.9991	0	0	0	0
Tb927.11.16450	hypothetical protein, conserved	ZUnknown	785	402	1376	0.0324	0.9998	428	0.1122	0.9609	998	-0.0643	#VALUE!	604	-0.1452	#VALUE!	195	0.0865	0.9991	0	0	0	0
Tb927.2.3730	hypothetical protein, conserved	ZUnknown	2748	1764	3977	-0.0079	0.9998	1370	0.1539	0.9196	3515	-0.0704	0.9999	1967	-0.1449	#VALUE!	779	0.1602	0.9991	0	0	0	0
Tb927.11.7212	hypothetical protein, conserved	ZUnknown	0	912	1344	0.2143	0.9998	310	0.1568	0.9483	619	0.0367	#VALUE!	564	-0.1448	#VALUE!	228	0.0537	0.9991	0	0	0	0
Tb927.10.5200	hypothetical protein, conserved	ZUnknown	0	1296	3315	0.044	0.9998	1684	-0.2149	0.9066	1843	-0.0163	#VALUE!	1273	-0.1446	#VALUE!	520	-0.0365	0.9991	0	0	0	0
Tb927.11.16330	hypothetical protein, conserved	ZUnknown	0	2823	6791	0.0155	0.9998	3623	0.1455	0.9594	4253	-0.1391	0.9999	3192	-0.1436	0.8979	1547	-0.1107	0.9991	0	0	0	0
Tb927.7.5500	hypothetical protein, conserved	ZUnknown	0	3537	6763	0.0453	0.9998	1424	0.5436	0.9088	5125	-0.1317	0.9999	3416	-0.1435	0.9064	1777	-0.1109	0.9991	0	0	0	0
Tb927.10.13640	hypothetical protein, conserved	ZUnknown	0	1371	3446	0.0221	0.9998	1555	-0.199	0.9066	1798	0.0149	#VALUE!	1126	-0.1435	#VALUE!	528	0.1175	0.9991	0	0	0	0
Tb927.11.7260	hypothetical protein, conserved	ZUnknown	0	237	203	-0.0227	0.9998	74	-0.3435	0.9158	114	0.3465	#VALUE!	74	-0.1435	#VALUE!	16	0.0952	0.9991	0	0	0	0
Tb927.10.10620	hypothetical protein, conserved	ZUnknown	973	891	2106	-0.0086	0.9998	520	0.6572	0.8746	1499	-0.1131	#VALUE!	1019	-0.1433	#VALUE!	391	-0.0254	0.9991	0	0	0	0
Tb927.7.3850	hypothetical protein, conserved	ZUnknown	0	2985	6222	-0.0542	0.9998	634	0.1203	0.9748	2375	-0.1504	#VALUE!	2242	-0.1431	#VALUE!	914	-0.0273	0.9991	0	0	0	0
Tb927.9.8490	hypothetical protein, conserved	ZUnknown	1444	813	2484	0.0436	0.9998	1435	-0.0694	0.9718	1528	0.0005	#VALUE!	1026	-0.1431	#VALUE!	412	-0.0544	0.9991	0	0	0	0
Tb927.4.2570	hypothetical protein, conserved	ZUnknown	0	1341	2826	0.0139	0.9998	1736	-0.3396	0.9063	1856	0.0859	#VALUE!	1903	-0.1421	#VALUE!	767	-0.204	0.9991	0	0	0	0
Tb927.5.1800	hypothetical protein, conserved	ZUnknown	637	372	2153	-0.0357	0.9998	1318	-0.0698	0.959	2052	-0.2791	#VALUE!	844	-0.142	#VALUE!	338	0.089	0.9991	0	0	0	0
Tb927.10.10030	hypothetical protein, conserved	ZUnknown	0	303	1183	-0.0313	0.9998	298	-0.1512	0.9325	529	0.1706	#VALUE!	995	-0.1415	#VALUE!	492	-0.135	0.9991	0	0	0	0
Tb927.8.4520	hypothetical protein, conserved	ZUnknown	802	534	4824	-0.1662	0.9998	1596	-0.2474	0.9112	3298	-0.1058	0.9999	3561	-0.1412	0.8381	1504	-0.0107	0.9991	0	0	0	0
Tb927.9.4810	hypothetical protein, conserved	ZUnknown	987	897	1501	-0.0395	0.9998	666	-0.1545	0.9196	779	-0.3656	#VALUE!	378	-0.1411	#VALUE!	172	0.0809	0.9991	0	0	0	0
Tb927.3.4470	hypothetical protein, conserved	ZUnknown	1869	1479	3071	-0.0605	0.9998	1640	-0.0662	0.983	2238	-0.186	#VALUE!	1040	-0.141	#VALUE!	485	0.2343	0.9991	0	0	0	0
Tb927.11.7440	hypothetical protein, conserved	ZUnknown	0	579	1290	-0.0017	0.9998	628	0.0368	0.9859	974	0.0802	#VALUE!	763	-0.1406	#VALUE!	331	0.0026	0.9991	0	0	0	0
Tb927.5.4050	hypothetical protein, conserved	ZUnknown	412	312	799	0.1158	0.9998	292	-0.3451	0.9175	509	0.3218	#VALUE!	325	-0.1404	#VALUE!	115	-0.2057	0.9991	0	0	0	0
Tb927.8.2150	hypothetical protein, conserved	ZUnknown	1224	366	1082	-0.0176	0.9998	487	-0.1326	0.9196	781	-0.1682	#VALUE!	560	-0.1403	#VALUE!	208	0.0464	0.9991	0	0	0	0
Tb927.10.7760	hypothetical protein, conserved	ZUnknown	0	594	1642	0.049	0.9998	582	-0.0847	0.9594	892	0.0581	#VALUE!	479	-0.1399	#VALUE!	249	0.0146	0.9991	0	0	0	0
Tb927.10.4090	hypothetical protein, conserved	ZUnknown	0	240	1116	-0.0462	0.9998	186	0.4211	0.9117	846	-0.017	#VALUE!	397	-0.1397	#VALUE!	172	0.0834	0.9991	0	0	0	0
Tb927.11.8000	hypothetical protein, conserved	ZUnknown	0	1635	3260	0.0716	0.9998	1958	-0.429	0.884	2394	-0.0539	#VALUE!	1785	-0.1394	#VALUE!	634	0.1201	0.9991	0	0	0	0
Tb927.6.1600	hypothetical protein, conserved	ZUnknown	729	336	1157	0.0237	0.9998	701	-0.1997	0.9196	720	-0.071	#VALUE!	427	-0.1393	#VALUE!	133	0.1146	0.9991	0	0	0	0
Tb927.9.14190	hypothetical protein, conserved	ZUnknown	4693	4032	6776	-0.1192	0.9998	523	0.5868	0.9196	2011	-0.0254	#VALUE!	1272	-0.1391	#VALUE!	700	-0.1783	0.9991	0	0	0	0
Tb927.7.6180	hypothetical protein, conserved	ZUnknown	0	837	2900	-0.0144	0.9998	1195	0.1118	0.9594	1621	0.0193	#VALUE!	1330	-0.139	#VALUE!	638	-0.1567	0.9991	0	0	0	0
Tb927.10.12080	hypothetical protein, conserved	ZUnknown	1460	783	2225	-0.0975	0.9998	811	-0.2246	0.9196	1220	0.0526	#VALUE!	1204	-0.1389	#VALUE!	612	-0.0699	0.9991	0	0	0	0
Tb927.10.12110	hypothetical protein, conserved	ZUnknown	1436	354	1281	0.1222	0.9998	603	-0.373	0.9066	612	-0.0177	#VALUE!	661	-0.1383	#VALUE!	318	-0.0919	0.9991	0	0	0	0
Tb927.10.11040	hypothetical protein, conserved	ZUnknown	2768	2313	5102	-0.1769	0.9998	1017	0.1096	0.9685	1824	-0.0773	#VALUE!	1205	-0.138	#VALUE!	656	-0.2054	0.9991	0	0	0	0
Tb927.11.10100	hypothetical protein, conserved	ZUnknown	0	483	1353	0.0145	0.9998	887	-0.2195	0.9151	1045	0.013	#VALUE!	708	-0.1378	#VALUE!	247	0.032	0.9991	0	0	0	0
Tb927.11.13100	hypothetical protein, conserved	ZUnknown	0	1086	2234	-0.0399	0.9998	1627	-0.2271	0.8962	2069	-0.1087	#VALUE!	958	-0.1377	#VALUE!	384	0.2062	0.9991	0	0	0	0
Tb927.8.1120	hypothetical protein, conserved	ZUnknown	553	372	1599	0.1201	0.9998	924	-0.1308	0.9511	936	-0.0911	#VALUE!	644	-0.1374	#VALUE!	223	0.1074	0.9991	0	0	0	0
Tb927.2.4445	hypothetical protein, conserved	ZUnknown	0	402	3437	0.0546	0.9998	2067	0.1591	0.9291	2731	0.0136	0.9999	1527	-0.1372	#VALUE!	619	0.0239	0.9991	0	0	0	0
Tb927.10.10820	hypothetical protein, conserved	ZUnknown	0	1002	2492	-0.1257	0.9998	811	-0.3709	0.8927	1399	-0.1181	#VALUE!	1350	-0.1371	#VALUE!	806	-0.337	0.9991	0	0	0	0
Tb927.10.11380	hypothetical protein, conserved	ZUnknown	1409	1173	2174	-0.104	0.9998	658	-0.2964	0.9066	1138	0.2325	#VALUE!	1256	-0.1371	#VALUE!	682	-0.5558	0.8349	0	0	0	0
Tb927.6.4490	hypothetical protein, conserved	ZUnknown	0	504	3350	-0.1089	0.9998	2851	-0.3145	0.8927	2356	-0.296	#VALUE!	1258	-0.1366	#VALUE!	551	0.1339	0.9991	0	0	0	0
Tb927.10.11570	hypothetical protein, conserved	ZUnknown	2324	2202	5386	-0.0296	0.9998	2208	-0.0177	0.9915	2947	-0.1043	0.9999	2044	-0.1366	#VALUE!	959	-0.088	0.9991	0	0	0	0
Tb927.2.5070	hypothetical protein, conserved	ZUnknown	621	519	791	0.0056	0.9998	263	-0.2696	0.9066	389	0.1868	#VALUE!	534	-0.1366	#VALUE!	269	0.0261	0.9991	0	0	0	0
Tb927.1.4470	hypothetical protein, conserved	ZUnknown	1787	1332	3169	0.0067	0.9998	1410	-0.2841	0.8927	1575	-0.0827	#VALUE!	1122	-0.1364	#VALUE!	452	0.0895	0.9991	0	0	0	0
Tb927.10.1880	hypothetical protein, conserved	ZUnknown	1559	576	1094	-0.0489	0.9998	842	-0.2221	0.9196	738	-0.2274	#VALUE!	325	-0.1359	#VALUE!	156	0.3609	0.9991	0	0	0	0
Tb927.10.4260	hypothetical protein, conserved	ZUnknown	1784	1413	8151	-0.1296	0.9998	2738	-0.1815	0.9196	3310	0.0456	0.9999	4995	-0.1357	0.8835	3367	-0.5463	0.8517	0	0	0	0
Tb927.2.2550	hypothetical protein, conserved	ZUnknown	2044	1728	2012	-0.0063	0.9998	907	-0.2805	0.9196	1018	-0.2065	#VALUE!	676	-0.1357	#VALUE!	362	0.0784	0.9991	0	0	0	0
Tb927.10.9960	hypothetical protein, conserved	ZUnknown	0	1380	1526	-0.0568	0.9998	290	-0.4393	0.8927	350	-0.1853	#VALUE!	264	-0.1351	#VALUE!	125	-0.0381	0.9991	0	0	0	0
Tb927.11.15660	hypothetical protein, conserved	ZUnknown	2013	1560	5282	-0.1136	0.9998	3326	-0.2499	0.9066	2877	-0.1444	0.9999	2077	-0.135	#VALUE!	1174	-0.0259	0.9991	0	0	0	0
Tb927.9.1420	hypothetical protein, conserved	ZUnknown	0	927	2241	0.0986	0.9998	1147	-0.1588	0.9341	1717	0.0257	#VALUE!	1030	-0.1348	#VALUE!	344	0.0655	0.9991	0	0	0	0
Tb927.7.4030	hypothetical protein, conserved	ZUnknown	0	1617	4247	0.0751	0.9998	1773	-0.0522	0.9743	2765	0.0553	0.9999	2390	-0.1346	#VALUE!	1015	-0.0094	0.9991	0	0	0	0
Tb927.10.9040	hypothetical protein, conserved	ZUnknown	4913	4623	8384	0.0057	0.9998	1131	0.5917	0.9196	5656	-0.0865	0.9999	4465	-0.1345	0.9325	2189	-0.1904	0.9991	0	0	0	0
Tb927.9.9270	hypothetical protein, conserved	ZUnknown	1773	1548	2593	-0.0238	0.9998	1191	0.4391	0.8927	2767	-0.0952	0.9999	920	-0.1343	#VALUE!	433	0.065	0.9991	0	0	0	0
Tb927.11.7870	hypothetical protein, conserved	ZUnknown	2094	1773	5076	-0.0553	0.9998	3603	-0.0615	0.9795	4524	-0.1456	0.9999	2996	-0.1341	#VALUE!	1384	-0.0183	0.9991	0	0	0	0
Tb927.11.13840	hypothetical protein, conserved	ZUnknown	2144	2088	5860	0.1169	0.9998	3174	-0.0362	0.9799	3847	0.0371	0.9999	2795	-0.1341	#VALUE!	1178	-0.0357	0.9991	0	0	0	0
Tb927.5.3440	hypothetical protein, conserved	ZUnknown	1810	1146	5335	-0.1145	0.9998	5785	-0.4603	0.884	4236	-0.2319	0.9999	2380	-0.1339	#VALUE!	990	0.0278	0.9991	0	0	0	0
Tb927.10.13760	hypothetical protein, conserved	ZUnknown	0	654	2026	0.0267	0.9998	473	0.4406	0.9066	1556	-0.0799	#VALUE!	955	-0.1338	#VALUE!	436	0.1228	0.9991	0	0	0	0
Tb927.3.810	hypothetical protein, conserved	ZUnknown	0	1005	1796	0.0379	0.9998	1006	-0.0945	0.9532	1322	-0.2524	#VALUE!	819	-0.1337	#VALUE!	356	0.0345	0.9991	0	0	0	0
Tb927.11.1750	hypothetical protein, conserved	ZUnknown	1250	984	3699	0.0672	0.9998	1309	-0.2194	0.9196	2196	0.1273	#VALUE!	2443	-0.1337	#VALUE!	1362	-0.2667	0.9991	0	0	0	0
Tb927.11.7970	hypothetical protein, conserved	ZUnknown	0	957	1399	0.072	0.9998	722	-0.488	0.8746	515	-0.0657	#VALUE!	507	-0.1333	#VALUE!	259	-0.3179	0.9991	0	0	0	0
Tb927.3.4140	hypothetical protein, conserved	ZUnknown	1771	1686	3951	-0.0214	0.9998	1660	0.1123	0.9341	2986	-0.138	0.9999	2011	-0.1331	#VALUE!	890	-0.3251	0.9991	0	0	0	0
Tb927.9.9810	hypothetical protein, conserved	ZUnknown	943	459	4523	-0.1935	0.9998	1209	-0.173	0.9291	2238	-0.1386	#VALUE!	3373	-0.1328	0.8909	2211	-0.1824	0.9991	0	0	0	0
Tb927.11.10350	hypothetical protein, conserved	ZUnknown	0	1020	3291	0.0907	0.9998	762	0.0198	0.9908	1641	0.1926	#VALUE!	1671	-0.1328	#VALUE!	614	-0.0287	0.9991	0	0	0	0
Tb927.7.2560	hypothetical protein, conserved	ZUnknown	0	3618	7118	0.0031	0.9998	1566	0.2584	0.9363	5011	-0.1172	0.9999	3175	-0.1327	0.9179	1445	-0.108	0.9991	0	0	0	0
Tb927.11.4560	hypothetical protein, conserved	ZUnknown	0	870	4709	-0.1029	0.9998	1509	0.159	0.9196	4161	-0.1478	0.9999	3005	-0.1325	#VALUE!	1243	-0.0226	0.9991	0	0	0	0
Tb927.10.580	hypothetical protein, conserved	ZUnknown	1083	717	1811	0.0496	0.9998	894	-0.3132	0.9196	1476	-0.0108	#VALUE!	985	-0.1325	#VALUE!	372	0.1706	0.9991	0	0	0	0
Tb927.4.680	hypothetical protein, conserved	ZUnknown	1199	1140	2572	0.0829	0.9998	982	-0.359	0.8927	1508	0.1465	#VALUE!	1029	-0.1319	#VALUE!	343	-0.0409	0.9991	0	0	0	0
Tb927.8.6380	hypothetical protein, conserved	ZUnknown	0	804	2352	-0.0184	0.9998	843	0.0448	0.9795	2188	-0.0963	#VALUE!	925	-0.1311	#VALUE!	302	0.0663	0.9991	0	0	0	0
Tb927.4.2890	hypothetical protein, conserved	ZUnknown	2891	1896	5551	0.0277	0.9998	1023	0.2604	0.9066	2879	0.0789	0.9999	2187	-0.1311	#VALUE!	988	-0.0223	0.9991	0	0	0	0
Tb927.11.970	hypothetical protein, conserved	ZUnknown	652	636	1160	0.0639	0.9998	466	0.2029	0.9196	772	-0.0557	#VALUE!	454	-0.1303	#VALUE!	182	0.1138	0.9991	0	0	0	0
Tb927.9.10870	hypothetical protein, conserved	ZUnknown	2318	1008	2592	-0.0109	0.9998	1325	0.129	0.9196	2809	-0.205	0.9999	941	-0.13	#VALUE!	432	0.2422	0.9991	0	0	0	0
Tb927.10.6990	hypothetical protein, conserved	ZUnknown	1744	447	2663	0.0801	0.9998	1541	-0.1	0.9594	2248	0.1227	#VALUE!	2017	-0.1297	#VALUE!	868	0.0392	0.9991	0	0	0	0
Tb927.8.6550	hypothetical protein, conserved	ZUnknown	977	822	1161	-0.0278	0.9998	182	0.0196	0.9938	329	0.1081	#VALUE!	195	-0.1294	#VALUE!	92	-0.2059	0.9991	0	0	0	0
Tb927.7.4660	hypothetical protein, conserved	ZUnknown	0	930	2016	-0.0014	0.9998	615	-0.3453	0.884	1259	0.0208	#VALUE!	941	-0.1291	#VALUE!	405	-0.0066	0.9991	0	0	0	0
Tb927.11.1850	hypothetical protein, conserved	ZUnknown	1847	1488	4370	0.0746	0.9998	3670	-0.1353	0.9196	3964	-0.1396	0.9999	1445	-0.1288	#VALUE!	600	0.3428	0.9991	0	0	0	0
Tb927.9.7060	hypothetical protein, conserved	ZUnknown	0	894	2202	0.1184	0.9998	1388	-0.1789	0.9196	1219	-0.0293	#VALUE!	614	-0.1285	#VALUE!	282	0.2395	0.9991	0	0	0	0
Tb927.7.900	hypothetical protein, conserved	ZUnknown	0	1788	4590	-0.0984	0.9998	961	0.2265	0.9196	1901	-0.0187	#VALUE!	1602	-0.1285	#VALUE!	1029	-0.2792	0.9991	0	0	0	0
Tb927.10.14350	hypothetical protein, conserved	ZUnknown	0	294	1468	0.0646	0.9998	1270	-0.295	0.9088	1134	-0.14	#VALUE!	553	-0.1283	#VALUE!	234	0.6386	0.9991	0	0	0	0
Tb927.10.4860	hypothetical protein, conserved	ZUnknown	1264	1179	2192	0.0574	0.9998	1083	-0.115	0.959	1286	-0.0271	#VALUE!	981	-0.1278	#VALUE!	511	-0.1652	0.9991	0	0	0	0
Tb927.11.14930	hypothetical protein, conserved	ZUnknown	3024	1977	8459	-0.0596	0.9998	5690	0.1628	0.9112	6174	-0.153	0.9999	3287	-0.1274	0.9319	1460	0.0975	0.9991	0	0	0	0
Tb927.11.1580	hypothetical protein, conserved	ZUnknown	3677	3414	6518	-0.0125	0.9998	1247	0.2426	0.9196	5888	-0.0973	0.9999	3440	-0.127	0.9361	1734	0.0576	0.9991	0	0	0	0
Tb927.10.13590	hypothetical protein, conserved	ZUnknown	0	2832	9868	0.0127	0.9998	4685	0.172	0.9196	6446	-0.0398	0.9999	4217	-0.1267	0.8921	1960	-0.1157	0.9991	0	0	0	0
Tb927.7.510	hypothetical protein, conserved	ZUnknown	1537	1071	2462	0.0382	0.9998	703	-0.3253	0.9196	1272	0.2019	#VALUE!	1315	-0.1267	#VALUE!	712	-0.3061	0.9991	0	0	0	0
Tb927.7.200	hypothetical protein, conserved	ZUnknown	0	1617	2095	0.0735	0.9998	1422	-0.1464	0.9439	1566	-0.2243	#VALUE!	828	-0.1265	#VALUE!	379	0.1525	0.9991	0	0	0	0
Tb927.10.10100	hypothetical protein, conserved	ZUnknown	3020	2469	5736	-0.0309	0.9998	1262	0.3778	0.9196	2652	-0.0645	0.9999	1656	-0.1258	#VALUE!	774	-0.032	0.9991	0	0	0	0
Tb927.8.6290	hypothetical protein, conserved	ZUnknown	1633	1266	3516	0.0378	0.9998	2252	-0.1643	0.9196	2276	-0.1323	#VALUE!	1448	-0.1252	#VALUE!	599	-0.1493	0.9991	0	0	0	0
Tb927.11.5200	hypothetical protein, conserved	ZUnknown	946	594	1269	0.197	0.9998	464	0.1185	0.9341	769	-0.0307	#VALUE!	605	-0.1242	#VALUE!	274	-0.0269	0.9991	0	0	0	0
Tb927.3.3050	hypothetical protein, conserved	ZUnknown	3222	3036	5546	-0.0418	0.9998	2136	0.0295	0.9911	3490	-0.0196	0.9999	2590	-0.1242	#VALUE!	1199	-0.0183	0.9991	0	0	0	0
Tb927.4.2830	hypothetical protein, conserved	ZUnknown	0	696	1334	0.0533	0.9998	787	-0.2963	0.9066	573	0.0878	#VALUE!	414	-0.124	#VALUE!	244	0.1706	0.9991	0	0	0	0
Tb927.11.4720	hypothetical protein, conserved	ZUnknown	0	549	2496	0.171	0.9998	879	-0.1214	0.9433	1690	0.1693	#VALUE!	1382	-0.124	#VALUE!	449	0.1735	0.9991	0	0	0	0
Tb927.11.5660	hypothetical protein, conserved	ZUnknown	1463	1227	2505	0.1435	0.9998	1296	-0.2254	0.9066	1406	0.0036	#VALUE!	803	-0.1235	#VALUE!	429	0.358	0.9991	0	0	0	0
Tb927.11.4050	hypothetical protein, conserved	ZUnknown	1848	1647	5322	0.014	0.9998	3417	-0.1669	0.9196	3311	-0.1481	0.9999	1545	-0.1234	#VALUE!	659	0.2183	0.9991	0	0	0	0
Tb927.10.11560	hypothetical protein, conserved	ZUnknown	1354	1200	2910	0.0085	0.9998	1043	-0.158	0.9196	1706	0.056	#VALUE!	1265	-0.123	#VALUE!	662	-0.211	0.9991	0	0	0	0
Tb927.10.5580	hypothetical protein, conserved	ZUnknown	1792	1041	3417	0.1555	0.9998	1577	0.2035	0.9112	2384	0.082	#VALUE!	2164	-0.1229	#VALUE!	854	0.0138	0.9991	0	0	0	0
Tb927.9.14100	hypothetical protein, conserved	ZUnknown	1366	945	3941	-0.0446	0.9998	1333	-0.039	0.9893	3385	0.1117	0.9999	2417	-0.1229	#VALUE!	1287	-0.1728	0.9991	0	0	0	0
Tb927.10.8260	hypothetical protein, conserved	ZUnknown	751	567	784	0.1809	0.9998	312	-0.2432	0.9196	510	0.0958	#VALUE!	292	-0.1224	#VALUE!	107	0.351	0.9991	0	0	0	0
Tb927.7.860	hypothetical protein, conserved	ZUnknown	4139	3123	5052	-0.1232	0.9998	1458	0.3118	0.9196	4344	-0.1756	0.9999	3695	-0.1223	0.9157	1878	-0.1071	0.9991	0	0	0	0
Tb927.8.4660	hypothetical protein, conserved	ZUnknown	0	3165	5202	-0.0946	0.9998	738	0.3748	0.9196	4314	-0.089	0.9999	2564	-0.1223	#VALUE!	1390	-0.0127	0.9991	0	0	0	0
Tb927.4.5080	hypothetical protein, conserved	ZUnknown	515	390	1136	0.1423	0.9998	526	-0.0106	0.9942	810	0.1094	#VALUE!	393	-0.1211	#VALUE!	160	0.1056	0.9991	0	0	0	0
Tb927.3.2760	hypothetical protein, conserved	ZUnknown	0	4677	11685	-0.0523	0.9998	1787	0.7792	0.8927	10423	-0.0378	0.9999	6361	-0.1209	0.9251	3427	-0.0494	0.9991	0	0	0	0
Tb927.10.11420	hypothetical protein, conserved	ZUnknown	2769	2181	4711	-0.1594	0.9998	236	0.393	0.9196	1034	0.042	#VALUE!	449	-0.1204	#VALUE!	220	0.2169	0.9991	0	0	0	0
Tb927.5.1720	hypothetical protein, conserved	ZUnknown	0	1890	9131	0.0024	0.9998	5200	0.5073	0.8927	8935	-0.149	0.9999	4905	-0.1202	0.9325	2286	0.1446	0.9991	0	0	0	0
Tb927.11.11050	hypothetical protein, conserved	ZUnknown	1311	1005	881	0.0237	0.9998	172	0.3129	0.9159	306	-0.015	#VALUE!	232	-0.1202	#VALUE!	103	0.2734	0.9991	0	0	0	0
Tb927.10.4920	hypothetical protein, conserved	ZUnknown	0	1341	2504	0.1101	0.9998	603	-0.1812	0.9196	948	0.0833	#VALUE!	941	-0.1186	#VALUE!	724	-0.2056	0.9991	0	0	0	0
Tb927.4.2770	hypothetical protein, conserved	ZUnknown	1318	1026	4387	0.0962	0.9998	1480	0.0478	0.9835	2701	0.1092	0.9999	2383	-0.1184	#VALUE!	831	0.0882	0.9991	0	0	0	0
Tb927.11.15620	hypothetical protein, conserved	ZUnknown	2136	1875	3913	-0.1207	0.9998	950	-0.2509	0.9112	2766	-0.0225	0.9999	1573	-0.1183	#VALUE!	759	-0.1131	0.9991	0	0	0	0
Tb927.10.13150	hypothetical protein, conserved	ZUnknown	0	2559	4108	-0.0715	0.9998	1248	-0.0311	0.9893	2118	-0.1407	#VALUE!	1530	-0.1176	#VALUE!	812	-0.1499	0.9991	0	0	0	0
Tb927.8.1320	hypothetical protein, conserved	ZUnknown	2226	723	1760	0.0485	0.9998	612	0.1041	0.9723	1715	-0.0929	#VALUE!	820	-0.1175	#VALUE!	283	0.2274	0.9991	0	0	0	0
Tb927.11.5790	hypothetical protein, conserved	ZUnknown	1977	822	3174	-0.0309	0.9998	1461	-0.2459	0.9088	2077	-0.0453	#VALUE!	1668	-0.1174	#VALUE!	836	-0.0016	0.9991	0	0	0	0
Tb927.9.2400	hypothetical protein, conserved	ZUnknown	0	585	2594	0.1163	0.9998	992	-0.2653	0.9192	1871	0.042	#VALUE!	2370	-0.1168	#VALUE!	733	0.1342	0.9991	0	0	0	0
Tb927.10.1180	hypothetical protein, conserved	ZUnknown	0	1446	2836	0.0326	0.9998	1538	-0.1723	0.9196	1995	-0.1361	#VALUE!	807	-0.1163	#VALUE!	329	0.1578	0.9991	0	0	0	0
Tb927.2.5140	hypothetical protein, conserved	ZUnknown	712	450	749	0.1075	0.9998	344	-0.0885	0.9748	462	0.1976	#VALUE!	324	-0.1163	#VALUE!	109	0.1051	0.9991	0	0	0	0
Tb927.7.2380	hypothetical protein, conserved	ZUnknown	970	369	716	0.1351	0.9998	428	-0.0297	0.9906	424	0.2006	#VALUE!	271	-0.1161	#VALUE!	83	0.4025	0.9991	0	0	0	0
Tb11.02.5360	hypothetical protein, conserved	ZUnknown	1608	918	1932	-0.072	0.9998	772	-0.176	0.9439	1070	-0.1516	#VALUE!	782	-0.1159	#VALUE!	311	0.0181	0.9991	0	0	0	0
Tb927.11.3950	hypothetical protein, conserved	ZUnknown	0	918	3189	-0.0154	0.9998	755	0.2692	0.9066	2907	-0.0158	0.9999	2071	-0.1158	#VALUE!	984	0.0332	0.9991	0	0	0	0
Tb927.1.3840	hypothetical protein, conserved	ZUnknown	2102	1830	3980	0.0235	0.9998	1817	0.1375	0.9234	2505	-0.1813	#VALUE!	1508	-0.1157	#VALUE!	608	0.1845	0.9991	0	0	0	0
Tb927.11.4630	hypothetical protein, conserved	ZUnknown	2519	1323	2840	-0.0351	0.9998	594	-0.2626	0.9088	1097	0.0557	#VALUE!	954	-0.1156	#VALUE!	455	0.1033	0.9991	0	0	0	0
Tb927.6.4680	hypothetical protein, conserved	ZUnknown	2198	855	3232	-0.0161	0.9998	2059	0.0514	0.9688	2379	-0.1655	#VALUE!	1748	-0.1155	#VALUE!	789	0.1405	0.9991	0	0	0	0
Tb927.1.2730	hypothetical protein, conserved	ZUnknown	0	1065	3785	-0.0375	0.9998	2408	0.037	0.9898	2967	-0.0675	0.9999	1291	-0.1153	#VALUE!	489	0.0208	0.9991	0	0	0	0
Tb927.11.2770	hypothetical protein, conserved	ZUnknown	1323	813	4392	-0.0255	0.9998	1336	-0.2656	0.9117	1767	0.0265	#VALUE!	2616	-0.1152	#VALUE!	2092	-0.204	0.9991	0	0	0	0
Tb927.4.3830	hypothetical protein, conserved	ZUnknown	512	477	1013	0.1375	0.9998	417	-0.0207	0.9902	604	0.1621	#VALUE!	244	-0.1152	#VALUE!	116	0.1418	0.9991	0	0	0	0
Tb927.11.6820	hypothetical protein, conserved	ZUnknown	1839	1422	4815	-0.0007	0.9998	1458	-0.1748	0.9196	3738	0.0319	0.9999	2551	-0.1149	#VALUE!	1163	0.1351	0.9991	0	0	0	0
Tb927.9.4350	hypothetical protein, conserved	ZUnknown	3338	2646	6960	-0.0085	0.9998	3993	0.3358	0.8927	7241	-0.0651	0.9999	4417	-0.1146	0.9361	1425	0.1926	0.9991	0	0	0	0
Tb927.9.13350	hypothetical protein, conserved	ZUnknown	1205	1014	1792	0.1208	0.9998	863	0.0882	0.9609	1295	-0.0873	#VALUE!	704	-0.1146	#VALUE!	416	0.351	0.9991	0	0	0	0
Tb927.11.3840	hypothetical protein, conserved	ZUnknown	0	1389	2237	0.1071	0.9998	664	-0.1983	0.9196	1113	0.0771	#VALUE!	1208	-0.1146	#VALUE!	758	-0.285	0.9991	0	0	0	0
Tb927.7.5100	hypothetical protein, conserved	ZUnknown	1312	876	3027	0.012	0.9998	822	-0.0936	0.9496	1956	-0.0911	#VALUE!	1282	-0.1141	#VALUE!	637	-0.0606	0.9991	0	0	0	0
Tb927.7.4840	hypothetical protein, conserved	ZUnknown	1992	1005	2095	0.0455	0.9998	901	-0.3361	0.884	1119	0.1453	#VALUE!	880	-0.1141	#VALUE!	367	0.0634	0.9991	0	0	0	0
Tb927.11.5160	hypothetical protein, conserved	ZUnknown	0	2781	8196	-0.0145	0.9998	2784	0.205	0.9341	5809	-0.1579	0.9999	2775	-0.1135	#VALUE!	1314	0.0753	0.9991	0	0	0	0
Tb927.9.14030	hypothetical protein, conserved	ZUnknown	2508	2280	6689	0.0362	0.9998	2009	-0.0519	0.9831	4307	0.1381	0.9999	2980	-0.1133	#VALUE!	1355	-0.0643	0.9991	0	0	0	0
Tb927.9.9420	hypothetical protein, conserved	ZUnknown	0	939	2489	0.067	0.9998	700	0.1536	0.9196	1646	-0.089	#VALUE!	1003	-0.1126	#VALUE!	470	0.0492	0.9991	0	0	0	0
Tb927.8.4920	hypothetical protein, conserved	ZUnknown	2412	1566	3388	-0.0456	0.9998	952	-0.0848	0.983	1660	-0.0378	#VALUE!	1433	-0.1121	#VALUE!	675	-0.0817	0.9991	0	0	0	0
Tb927.11.12170	hypothetical protein, conserved	ZUnknown	2057	1767	3981	-0.0264	0.9998	1360	-0.1467	0.9196	2770	0.0197	0.9999	1533	-0.1121	#VALUE!	572	0.0474	0.9991	0	0	0	0
Tb927.9.3340	hypothetical protein, conserved	ZUnknown	0	507	882	0.0696	0.9998	388	0.0375	0.983	785	-0.2666	#VALUE!	347	-0.1119	#VALUE!	139	0.3819	0.9991	0	0	0	0
Tb927.6.1290	hypothetical protein, conserved	ZUnknown	2831	2700	4104	-0.0631	0.9998	826	0.1361	0.9627	1876	-0.2286	#VALUE!	1623	-0.1119	#VALUE!	1608	-0.0099	0.9991	0	0	0	0
Tb927.2.4650	hypothetical protein, conserved	ZUnknown	1062	762	1787	-0.0667	0.9998	1010	-0.4445	0.8927	1265	0.0512	#VALUE!	807	-0.1116	#VALUE!	264	0.135	0.9991	0	0	0	0
Tb927.5.1540	hypothetical protein, conserved	ZUnknown	2494	2208	3220	0.034	0.9998	900	0.0216	0.9915	1593	-0.0555	#VALUE!	1595	-0.1114	#VALUE!	781	-0.0585	0.9991	0	0	0	0
Tb927.6.4260	hypothetical protein, conserved	ZUnknown	1531	972	3455	0.119	0.9998	2519	-0.1085	0.9288	2617	-0.0696	0.9999	1668	-0.1112	#VALUE!	716	-0.1278	0.9991	0	0	0	0
Tb927.5.670	hypothetical protein, conserved	ZUnknown	0	2889	6218	0.0624	0.9998	1726	0.5532	0.8746	6939	-0.0445	0.9999	4549	-0.111	0.9064	1653	-0.1458	0.9991	0	0	0	0
Tb927.11.12050	hypothetical protein, conserved	ZUnknown	0	1866	3974	0.0933	0.9998	2036	-0.191	0.9145	2056	0.1412	#VALUE!	2202	-0.1105	#VALUE!	1085	-0.4067	0.9991	0	0	0	0
Tb927.10.10000	hypothetical protein, conserved	ZUnknown	2381	1224	3119	-0.1707	0.9998	1007	-0.0242	0.9893	1693	-0.1123	#VALUE!	1768	-0.1103	#VALUE!	1576	-0.3669	0.9991	0	0	0	0
Tb927.10.4530	hypothetical protein, conserved	ZUnknown	1052	864	1368	0.0989	0.9998	519	0.2215	0.9196	1030	0.0557	#VALUE!	676	-0.1103	#VALUE!	316	0.0598	0.9991	0	0	0	0
Tb927.9.9030	hypothetical protein, conserved	ZUnknown	1762	1218	3239	0.0887	0.9998	2192	-0.2941	0.8927	2264	-0.0801	#VALUE!	1313	-0.1102	#VALUE!	622	0.0696	0.9991	0	0	0	0
Tb927.11.12520	hypothetical protein, conserved	ZUnknown	1325	1008	2213	0.0539	0.9998	1266	-0.4558	0.8927	1107	-0.0798	#VALUE!	680	-0.1101	#VALUE!	358	0.1707	0.9991	0	0	0	0
Tb927.10.9070	hypothetical protein, conserved	ZUnknown	1988	1791	3851	-0.0729	0.9998	1208	0.0846	0.9802	1857	-0.076	#VALUE!	1403	-0.1095	#VALUE!	757	-0.1471	0.9991	0	0	0	0
Tb927.11.3990	hypothetical protein, conserved	ZUnknown	1592	942	4133	0.1038	0.9998	1908	-0.2374	0.9196	2811	0.0158	0.9999	2473	-0.1094	#VALUE!	823	0.2416	0.9991	0	0	0	0
Tb927.11.13450	hypothetical protein, conserved	ZUnknown	1135	828	3594	0.1928	0.9998	2074	-0.2062	0.9196	2270	0.192	#VALUE!	1555	-0.1094	#VALUE!	688	0.0154	0.9991	0	0	0	0
Tb927.3.2810	hypothetical protein, conserved	ZUnknown	0	5028	10283	-0.0436	0.9998	766	0.2975	0.939	6707	0.0003	0.9999	4190	-0.1093	0.9545	1898	-0.2207	0.9991	0	0	0	0
Tb927.3.4950	hypothetical protein, conserved	ZUnknown	0	1500	3079	0.1171	0.9998	1872	-0.5199	0.8927	2081	-0.0464	#VALUE!	1405	-0.1091	#VALUE!	541	0.0295	0.9991	0	0	0	0
Tb927.11.5870	hypothetical protein, conserved	ZUnknown	2220	1293	2063	-0.102	0.9998	677	0.1824	0.9496	1438	-0.2668	#VALUE!	982	-0.1089	#VALUE!	452	-0.0404	0.9991	0	0	0	0
Tb927.9.9180	hypothetical protein, conserved	ZUnknown	1821	1032	3406	0.0248	0.9998	1301	-0.1422	0.9196	1641	0.0959	#VALUE!	1531	-0.1088	#VALUE!	755	-0.2211	0.9991	0	0	0	0
Tb927.11.13530	hypothetical protein, conserved	ZUnknown	0	666	1360	0.0854	0.9998	476	0.0457	0.983	762	0.0802	#VALUE!	653	-0.1087	#VALUE!	358	-0.0732	0.9991	0	0	0	0
Tb927.11.16950	hypothetical protein, conserved	ZUnknown	0	357	971	-0.2178	0.9998	337	-0.0617	0.9817	628	-0.1689	#VALUE!	362	-0.1085	#VALUE!	162	0.0289	0.9991	0	0	0	0
Tb927.2.4950	hypothetical protein, conserved	ZUnknown	0	4275	6620	-0.0342	0.9998	540	0.528	0.9196	2886	0.0731	0.9999	1616	-0.1079	#VALUE!	843	-0.2653	0.9991	0	0	0	0
Tb927.3.2860	hypothetical protein, conserved	ZUnknown	0	903	2221	0.005	0.9998	2101	-0.0675	0.9718	1958	-0.2579	#VALUE!	612	-0.1073	#VALUE!	344	0.1877	0.9991	0	0	0	0
Tb927.6.730	hypothetical protein, conserved	ZUnknown	2402	1785	3602	-0.0614	0.9998	978	-0.1275	0.9468	1520	-0.0227	#VALUE!	1350	-0.1071	#VALUE!	570	-0.0305	0.9991	0	0	0	0
Tb927.4.580	hypothetical protein, conserved	ZUnknown	1609	1281	2688	0.0978	0.9998	1288	-0.0117	0.9942	1312	-0.1379	#VALUE!	767	-0.1058	#VALUE!	417	0.1419	0.9991	0	0	0	0
Tb927.7.2610	hypothetical protein, conserved	ZUnknown	1521	1179	2553	0.0507	0.9998	860	0.3714	0.9066	2691	-0.0922	0.9999	1065	-0.1054	#VALUE!	477	0.1418	0.9991	0	0	0	0
Tb927.11.2850	hypothetical protein, conserved	ZUnknown	1685	420	307	-0.0728	0.9998	80	0.1499	0.9502	279	0.0322	#VALUE!	182	-0.1054	#VALUE!	57	0.0546	0.9991	0	0	0	0
Tb927.5.850	hypothetical protein, conserved	ZUnknown	2849	1176	5230	0.0066	0.9998	2202	0.1475	0.9196	3190	-0.0062	0.9999	2459	-0.1053	#VALUE!	1325	-0.0352	0.9991	0	0	0	0
Tb927.11.2800	hypothetical protein, conserved	ZUnknown	1394	816	2354	0.0686	0.9998	1756	-0.1671	0.9196	1761	-0.059	#VALUE!	925	-0.1052	#VALUE!	374	0.2715	0.9991	0	0	0	0
Tb927.7.1570	hypothetical protein, conserved	ZUnknown	4644	4200	7560	-0.0181	0.9998	608	0.4514	0.9196	3244	0.0063	0.9999	2289	-0.1052	#VALUE!	1164	-0.0561	0.9991	0	0	0	0
Tb927.9.2940	hypothetical protein, conserved	ZUnknown	2198	1488	5226	-0.0533	0.9998	2046	0.0852	0.9594	3718	-0.0525	0.9999	4176	-0.1051	0.9257	1855	-0.1669	0.9991	0	0	0	0
Tb927.10.4970	hypothetical protein, conserved	ZUnknown	660	612	1050	0.1809	0.9998	404	-0.566	0.8927	674	0.0797	#VALUE!	328	-0.1051	#VALUE!	72	0.3629	0.9991	0	0	0	0
Tb927.3.4250	hypothetical protein, conserved	ZUnknown	1774	669	3075	0.0178	0.9998	1461	0.0296	0.99	1591	0.106	#VALUE!	1590	-0.1051	#VALUE!	854	0.053	0.9991	0	0	0	0
Tb927.10.12350	hypothetical protein, conserved	ZUnknown	1039	798	2775	0.0626	0.9998	1817	-0.2842	0.9066	1500	0.0476	#VALUE!	1142	-0.1048	#VALUE!	470	-0.1285	0.9991	0	0	0	0
Tb927.4.1060	hypothetical protein, conserved	ZUnknown	0	3306	6345	-0.0333	0.9998	814	0.8165	0.8927	4809	0.1623	0.9999	2231	-0.1039	#VALUE!	1223	0.0888	0.9991	0	0	0	0
Tb927.8.4670	hypothetical protein, conserved	ZUnknown	0	1746	3073	-0.0008	0.9998	890	-0.0727	0.9551	2512	-0.1261	#VALUE!	1150	-0.1036	#VALUE!	480	0.0614	0.9991	0	0	0	0
Tb927.5.2710	hypothetical protein, conserved	ZUnknown	0	2775	5037	-0.0139	0.9998	1705	0.3803	0.8927	5778	-0.1207	0.9999	2645	-0.1033	#VALUE!	1179	0.1651	0.9991	0	0	0	0
Tb927.2.3390	hypothetical protein, conserved	ZUnknown	3627	2286	5977	-0.0967	0.9998	2099	0.2614	0.9196	5181	-0.1644	0.9999	4094	-0.103	0.9064	1453	0.0564	0.9991	0	0	0	0
Tb927.7.3200	hypothetical protein, conserved	ZUnknown	0	1065	3316	0.1275	0.9998	1818	-0.3681	0.9008	1526	-0.004	#VALUE!	952	-0.103	#VALUE!	462	0.3122	0.9991	0	0	0	0
Tb927.11.11810	hypothetical protein, conserved	ZUnknown	0	3285	7249	-0.1012	0.9998	2004	0.5036	0.9196	5403	-0.1039	0.9999	3261	-0.1028	0.9428	1933	0.0302	0.9991	0	0	0	0
Tb927.7.1660	hypothetical protein, conserved	ZUnknown	0	3195	6001	-0.0943	0.9998	1086	0.0082	0.9942	4297	-0.025	0.9999	3693	-0.1028	0.954	1921	-0.1517	0.9991	0	0	0	0
Tb927.10.13440	hypothetical protein, conserved	ZUnknown	2438	1569	4003	0.0038	0.9998	2065	-0.0226	0.9893	2772	0.0811	0.9999	2909	-0.1028	#VALUE!	1279	-0.0912	0.9991	0	0	0	0
Tb927.11.490	hypothetical protein, conserved	ZUnknown	1786	474	882	-0.039	0.9998	490	-0.0175	0.9936	654	0.0008	#VALUE!	502	-0.1026	#VALUE!	150	0.2294	0.9991	0	0	0	0
Tb927.11.13800	hypothetical protein, conserved	ZUnknown	0	327	848	0.0535	0.9998	492	-0.1197	0.9431	647	-0.3412	#VALUE!	279	-0.1024	#VALUE!	113	0.1231	0.9991	0	0	0	0
Tb927.10.11070	hypothetical protein, conserved	ZUnknown	0	1254	3447	-0.1307	0.9998	380	-0.2099	0.9196	613	0.0015	#VALUE!	643	-0.1019	#VALUE!	428	-0.1312	0.9991	0	0	0	0
Tb927.10.6520	hypothetical protein, conserved	ZUnknown	1848	1794	2231	-0.2364	0.9998	820	-0.2964	0.9196	936	-0.0229	#VALUE!	900	-0.1018	#VALUE!	538	-0.2394	0.9991	0	0	0	0
Tb927.9.1350	hypothetical protein, conserved	ZUnknown	1685	1614	5614	-0.007	0.9998	2732	0.0543	0.9675	3012	0.019	0.9999	2537	-0.1018	#VALUE!	1799	-0.0517	0.9991	0	0	0	0
Tb927.6.3720	hypothetical protein, conserved	ZUnknown	2793	2013	10135	-0.0017	0.9998	4898	0.1259	0.9439	9056	-0.0204	0.9999	8898	-0.1014	0.9064	2945	-0.0925	0.9991	0	0	0	0
Tb927.11.2030	hypothetical protein, conserved	ZUnknown	0	1707	3538	0.0123	0.9998	1282	0.0148	0.9942	2128	0.1219	#VALUE!	1809	-0.1014	#VALUE!	923	-0.0788	0.9991	0	0	0	0
Tb927.3.760	hypothetical protein, conserved	ZUnknown	0	1653	4070	0.0744	0.9998	2076	-0.1889	0.9257	2477	-0.0957	#VALUE!	1614	-0.1013	#VALUE!	904	-0.1424	0.9991	0	0	0	0
Tb927.11.5760	hypothetical protein, conserved	ZUnknown	1264	996	1563	-0.0009	0.9998	924	-0.3874	0.884	1129	-0.2438	#VALUE!	582	-0.1007	#VALUE!	239	0.1614	0.9991	0	0	0	0
Tb927.6.3060	hypothetical protein, conserved	ZUnknown	0	711	1085	0.0322	0.9998	460	-0.1425	0.9502	437	0.0281	#VALUE!	362	-0.1007	#VALUE!	120	0.2517	0.9991	0	0	0	0
Tb927.11.920	hypothetical protein, conserved	ZUnknown	1466	1311	2759	0.0555	0.9998	1372	-0.3878	0.8927	1544	0.0527	#VALUE!	1290	-0.1004	#VALUE!	501	0.0878	0.9991	0	0	0	0
Tb927.4.3730	hypothetical protein, conserved	ZUnknown	647	513	1174	0.0897	0.9998	346	-0.071	0.9627	751	0.0049	#VALUE!	578	-0.0998	#VALUE!	257	0.0677	0.9991	0	0	0	0
Tb927.10.11410	hypothetical protein, conserved	ZUnknown	1383	1116	2561	-0.1273	0.9998	234	-0.0413	0.9898	643	0.1102	#VALUE!	363	-0.0998	#VALUE!	138	-0.0709	0.9991	0	0	0	0
Tb927.11.10620	hypothetical protein, conserved	ZUnknown	848	576	2266	0.1019	0.9998	1005	-0.1504	0.9609	2011	-0.0297	#VALUE!	1248	-0.0996	#VALUE!	257	0.4357	0.9991	0	0	0	0
Tb927.5.780	hypothetical protein, conserved	ZUnknown	1961	1563	4116	-0.0449	0.9998	1348	0.096	0.9599	2769	0.0125	0.9999	1804	-0.0995	#VALUE!	908	-0.2321	0.9991	0	0	0	0
Tb927.9.2390	hypothetical protein, conserved	ZUnknown	1300	597	1873	0.004	0.9998	809	-0.272	0.9196	987	0.3779	#VALUE!	1058	-0.0992	#VALUE!	779	-0.0894	0.9991	0	0	0	0
Tb927.11.12390	hypothetical protein, conserved	ZUnknown	0	3489	8166	-0.0311	0.9998	1316	0.3318	0.9341	3847	0.0191	0.9999	2576	-0.0989	#VALUE!	1312	0.0607	0.9991	0	0	0	0
Tb927.10.8570	hypothetical protein, conserved	ZUnknown	2293	1866	5366	0.0512	0.9998	2883	0.0735	0.944	4269	0.0339	0.9999	2916	-0.0988	#VALUE!	1210	-0.0159	0.9991	0	0	0	0
Tb927.11.10180	hypothetical protein, conserved	ZUnknown	2063	1794	4383	-0.1095	0.9998	507	-0.0996	0.972	1652	0.1116	#VALUE!	1335	-0.0988	#VALUE!	619	0.0713	0.9991	0	0	0	0
Tb927.9.4530	hypothetical protein, conserved	ZUnknown	0	3057	8377	-0.0722	0.9998	1612	0.3117	0.9277	5562	0.1004	0.9999	3608	-0.0983	0.9515	1739	-0.092	0.9991	0	0	0	0
Tb927.3.3650	hypothetical protein, conserved	ZUnknown	0	1674	4542	-0.094	0.9998	1262	0.125	0.9411	2721	-0.0615	0.9999	2586	-0.0982	#VALUE!	1039	-0.1731	0.9991	0	0	0	0
Tb927.3.5000	hypothetical protein, conserved	ZUnknown	1861	1701	4338	0.0101	0.9998	3347	-0.2204	0.9192	3330	-0.0829	0.9999	1833	-0.098	#VALUE!	804	0.2307	0.9991	0	0	0	0
Tb927.11.4830	hypothetical protein, conserved	ZUnknown	0	1416	3942	-0.0109	0.9998	2749	-0.1711	0.9196	2300	-0.0629	#VALUE!	1571	-0.098	#VALUE!	742	0.1185	0.9991	0	0	0	0
Tb927.10.8620	hypothetical protein, conserved	ZUnknown	713	552	1471	-0.0927	0.9998	250	0.6059	0.8927	1067	-0.0362	#VALUE!	758	-0.0977	#VALUE!	332	0.1233	0.9991	0	0	0	0
Tb927.4.540	hypothetical protein, conserved	ZUnknown	0	1548	2898	-0.0397	0.9998	1639	-0.1854	0.9196	1566	-0.0484	#VALUE!	1337	-0.0976	#VALUE!	827	-0.2718	0.9991	0	0	0	0
Tb927.7.1160	hypothetical protein, conserved	ZUnknown	552	393	1150	-0.0545	0.9998	85	-0.0938	0.9651	512	0.0584	#VALUE!	390	-0.0974	#VALUE!	145	-0.3548	0.9991	0	0	0	0
Tb927.7.6560	hypothetical protein, conserved	ZUnknown	1220	684	1232	0.3395	0.9998	474	-0.2021	0.9551	909	0.2923	#VALUE!	628	-0.0974	#VALUE!	186	-0.0478	0.9991	0	0	0	0
Tb927.10.12550	hypothetical protein, conserved	ZUnknown	0	891	1419	0.0158	0.9998	774	-0.1844	0.9341	980	-0.2899	#VALUE!	403	-0.0973	#VALUE!	201	0.0986	0.9991	0	0	0	0
Tb927.11.6520	hypothetical protein, conserved	ZUnknown	835	546	1429	0.0359	0.9998	731	0.0006	0.9987	958	0.0523	#VALUE!	822	-0.0972	#VALUE!	345	0.0625	0.9991	0	0	0	0
Tb927.6.3560	hypothetical protein, conserved	ZUnknown	5403	4449	10730	0.0278	0.9998	1789	0.3252	0.9066	11919	-0.221	0.9999	7827	-0.0971	0.9251	2700	0.0293	0.9991	0	0	0	0
Tb927.7.2770	hypothetical protein, conserved	ZUnknown	1497	1227	2647	0.0368	0.9998	1426	-0.0419	0.983	1679	-0.112	#VALUE!	1207	-0.0971	#VALUE!	530	0.0332	0.9991	0	0	0	0
Tb927.7.5290	hypothetical protein, conserved	ZUnknown	0	2241	5813	-0.1127	0.9998	943	0.3443	0.9196	2483	-0.0858	#VALUE!	2714	-0.0967	#VALUE!	1617	-0.2431	0.9991	0	0	0	0
Tb927.11.16580	hypothetical protein, conserved	ZUnknown	2094	1776	4121	0.0732	0.9998	1624	0.0787	0.9626	2848	-0.0626	0.9999	1510	-0.0964	#VALUE!	711	-0.0599	0.9991	0	0	0	0
Tb927.10.2280	hypothetical protein, conserved	ZUnknown	2214	1524	3996	-0.0483	0.9998	1644	-0.1422	0.9268	1738	0.0761	#VALUE!	1570	-0.0961	#VALUE!	1277	-0.201	0.9991	0	0	0	0
Tb927.11.5560	hypothetical protein, conserved	ZUnknown	2720	2259	5459	0.0889	0.9998	2112	-0.0437	0.983	3342	-0.0348	0.9999	2136	-0.0959	#VALUE!	1004	-0.0367	0.9991	0	0	0	0
Tb927.11.7400	hypothetical protein, conserved	ZUnknown	0	3165	5176	-0.1095	0.9998	1379	0.6238	0.9196	3851	-0.1175	0.9999	2554	-0.0958	#VALUE!	1215	-0.0281	0.9991	0	0	0	0
Tb927.10.9060	hypothetical protein, conserved	ZUnknown	1541	1416	3100	-0.0549	0.9998	787	0.3007	0.9196	1328	-0.0587	#VALUE!	1051	-0.0957	#VALUE!	626	-0.0557	0.9991	0	0	0	0
Tb927.4.4750	hypothetical protein, conserved	ZUnknown	0	1272	2429	-0.0225	0.9998	1264	0.0039	0.9942	1646	-0.0374	#VALUE!	1143	-0.0957	#VALUE!	542	-0.0924	0.9991	0	0	0	0
Tb927.11.15310	hypothetical protein, conserved	ZUnknown	2583	2229	5148	-0.0682	0.9998	2223	0.102	0.9277	4027	-0.0473	0.9999	3025	-0.0955	#VALUE!	1255	-0.105	0.9991	0	0	0	0
Tb927.3.1180	hypothetical protein, conserved	ZUnknown	3337	2496	5484	-0.0682	0.9998	2069	0.0617	0.9893	3308	-0.0831	0.9999	2689	-0.0952	#VALUE!	1360	-0.0451	0.9991	0	0	0	0
Tb927.11.8760	hypothetical protein, conserved	ZUnknown	0	1863	4831	0.1475	0.9998	3595	-0.013	0.9936	3975	0.0003	0.9999	1846	-0.0944	#VALUE!	723	0.1372	0.9991	0	0	0	0
Tb927.9.5700	hypothetical protein, conserved	ZUnknown	7001	6444	18717	0.0184	0.9998	1034	-0.0717	0.983	13567	0.2076	0.9999	11342	-0.0941	0.9591	5530	-0.2313	0.9991	0	0	0	0
Tb927.11.9950	hypothetical protein, conserved	ZUnknown	0	2319	5764	0.0585	0.9998	2423	0.1655	0.9502	4069	-0.1986	0.9999	2312	-0.0935	#VALUE!	1142	0.0439	0.9991	0	0	0	0
Tb927.10.1700	hypothetical protein, conserved	ZUnknown	1858	1488	2754	0.0109	0.9998	777	0.2638	0.9196	2509	-0.0408	#VALUE!	1505	-0.0932	#VALUE!	657	0.1248	0.9991	0	0	0	0
Tb927.11.10840	hypothetical protein, conserved	ZUnknown	0	1500	3690	-0.0294	0.9998	1164	0.2539	0.9066	3099	-0.008	0.9999	2084	-0.0928	#VALUE!	1091	0.0687	0.9991	0	0	0	0
Tb927.11.9680	hypothetical protein, conserved	ZUnknown	1936	1791	3529	-0.0827	0.9998	1746	0.0066	0.9942	2786	-0.1333	0.9999	1933	-0.0921	#VALUE!	933	0.0464	0.9991	0	0	0	0
Tb927.9.12710	hypothetical protein, conserved	ZUnknown	1422	1185	2355	0.0798	0.9998	1872	-0.4237	0.8927	1597	-0.0464	#VALUE!	879	-0.0921	#VALUE!	286	0.1813	0.9991	0	0	0	0
Tb927.10.6250	hypothetical protein, conserved	ZUnknown	0	1746	4897	0.0012	0.9998	2689	-0.0073	0.9942	3454	-0.1622	0.9999	1993	-0.0915	#VALUE!	1157	0.2433	0.9991	0	0	0	0
Tb927.10.4230	hypothetical protein, conserved	ZUnknown	0	864	2540	0.0357	0.9998	1347	-0.0961	0.9496	1458	-0.0168	#VALUE!	1020	-0.091	#VALUE!	536	-0.0641	0.9991	0	0	0	0
Tb927.11.8410	hypothetical protein, conserved	ZUnknown	2880	2037	5480	-0.0729	0.9998	954	0.5504	0.8927	5589	-0.0805	0.9999	2506	-0.0908	#VALUE!	1061	-0.0356	0.9991	0	0	0	0
Tb927.10.4750	hypothetical protein, conserved	ZUnknown	3319	1173	7857	-0.0902	0.9998	2912	0.2002	0.9196	5972	-0.0948	0.9999	7723	-0.0906	0.9257	2726	-0.0444	0.9991	0	0	0	0
Tb927.8.5480	hypothetical protein, conserved	ZUnknown	1798	1026	3061	-0.0223	0.9998	2035	0.0041	0.9949	2366	-0.1328	#VALUE!	1333	-0.0906	#VALUE!	684	-0.009	0.9991	0	0	0	0
Tb927.6.3770	hypothetical protein, conserved	ZUnknown	829	627	1746	0.1664	0.9998	1104	-0.3873	0.9066	888	0.0138	#VALUE!	424	-0.0906	#VALUE!	165	0.407	0.9991	0	0	0	0
Tb927.11.9460	hypothetical protein, conserved	ZUnknown	1028	657	1597	-0.0429	0.9998	719	-0.3641	0.884	586	-0.006	#VALUE!	488	-0.0903	#VALUE!	310	-0.1306	0.9991	0	0	0	0
Tb927.10.15230	hypothetical protein, conserved	ZUnknown	1489	813	3194	0.0038	0.9998	1653	-0.0252	0.9901	2725	-0.0459	0.9999	2223	-0.0898	#VALUE!	691	-0.0028	0.9991	0	0	0	0
Tb927.11.15510	hypothetical protein, conserved	ZUnknown	1328	864	2144	0.0146	0.9998	936	0.1602	0.9234	1308	-0.1589	#VALUE!	847	-0.0897	#VALUE!	450	0.0583	0.9991	0	0	0	0
Tb927.11.2020	hypothetical protein, conserved	ZUnknown	1196	777	1738	0.0445	0.9998	914	-0.2134	0.9196	1089	-0.1214	#VALUE!	756	-0.0897	#VALUE!	311	0.3094	0.9991	0	0	0	0
Tb927.7.4540	hypothetical protein, conserved	ZUnknown	0	936	2428	-0.0605	0.9998	1520	-0.1607	0.9196	1610	-0.067	#VALUE!	1076	-0.0892	#VALUE!	411	-0.067	0.9991	0	0	0	0
Tb927.7.2350	hypothetical protein, conserved	ZUnknown	3780	3060	11818	0.0114	0.9998	3745	0.8668	0.8746	13510	-0.1382	0.9999	7141	-0.0887	0.9361	3045	0.0713	0.9991	0	0	0	0
Tb927.1.610	hypothetical protein, conserved	ZUnknown	0	909	1957	0.1746	0.9998	1147	-0.1447	0.9624	1217	0.0217	#VALUE!	569	-0.0887	#VALUE!	226	0.6117	0.9991	0	0	0	0
Tb927.11.15090	hypothetical protein, conserved	ZUnknown	0	852	2933	-0.0293	0.9998	759	-0.1861	0.9145	1678	0.0725	#VALUE!	1850	-0.0883	#VALUE!	761	-0.1487	0.9991	0	0	0	0
Tb927.7.590	hypothetical protein, conserved	ZUnknown	1732	1392	3205	0.0903	0.9998	1475	-0.0432	0.9748	1789	0.0138	#VALUE!	1291	-0.0882	#VALUE!	547	0.1111	0.9991	0	0	0	0
Tb927.11.1650	hypothetical protein, conserved	ZUnknown	1075	408	1062	-0.2246	0.9998	431	-0.1041	0.9496	917	-0.2552	#VALUE!	647	-0.0881	#VALUE!	401	-0.2591	0.9991	0	0	0	0
Tb927.5.3060	hypothetical protein, conserved	ZUnknown	0	1005	1871	0.0622	0.9998	735	-0.0714	0.9542	956	-0.0797	#VALUE!	580	-0.088	#VALUE!	266	0.0324	0.9991	0	0	0	0
Tb927.10.6130	hypothetical protein, conserved	ZUnknown	0	1242	4225	-0.0204	0.9998	2331	0.0775	0.9624	3031	-0.1904	0.9999	1608	-0.0877	#VALUE!	1082	-0.0475	0.9991	0	0	0	0
Tb927.10.3910	hypothetical protein, conserved	ZUnknown	0	1440	6265	0.0292	0.9998	2958	0.0213	0.9893	4812	0.0382	0.9999	4142	-0.0875	0.9361	1521	-0.0418	0.9991	0	0	0	0
Tb927.11.11580	hypothetical protein, conserved	ZUnknown	2220	1263	2975	-0.0472	0.9998	1167	-0.1253	0.9268	1645	-0.133	#VALUE!	1363	-0.0875	#VALUE!	589	0.1888	0.9991	0	0	0	0
Tb927.10.1750	hypothetical protein, conserved	ZUnknown	0	729	1226	0.0122	0.9998	520	-0.2623	0.9066	634	-0.2609	#VALUE!	467	-0.0873	#VALUE!	203	-0.2081	0.9991	0	0	0	0
Tb927.10.7040	hypothetical protein, conserved	ZUnknown	2324	1380	3775	-0.1412	0.9998	1350	0.2008	0.9196	3302	-0.1955	0.9999	1963	-0.0861	#VALUE!	827	-0.0007	0.9995	0	0	0	0
Tb927.9.10060	hypothetical protein, conserved	ZUnknown	699	444	1268	0.0035	0.9998	158	0.3368	0.9196	836	0.0964	#VALUE!	601	-0.0861	#VALUE!	294	-0.0661	0.9991	0	0	0	0
Tb927.11.16700	hypothetical protein, conserved	ZUnknown	0	2892	8858	-0.0302	0.9998	3088	0.1506	0.9551	4863	-0.0778	0.9999	3480	-0.0855	0.932	1812	-0.0416	0.9991	0	0	0	0
Tb927.3.4120	hypothetical protein, conserved	ZUnknown	0	2034	3934	-0.0196	0.9998	868	0.1385	0.9675	1795	-0.0116	#VALUE!	894	-0.0855	#VALUE!	418	0.0214	0.9991	0	0	0	0
Tb927.9.1360	hypothetical protein, conserved	ZUnknown	1324	1014	3162	0.1026	0.9998	2447	-0.2424	0.9117	2250	0.0189	#VALUE!	1687	-0.0855	#VALUE!	608	0.203	0.9991	0	0	0	0
Tb927.7.1460	hypothetical protein, conserved	ZUnknown	3159	2907	4923	-0.0475	0.9998	1612	0.2074	0.9496	2673	0.0026	0.9999	2580	-0.0853	#VALUE!	1421	-0.2799	0.9991	0	0	0	0
Tb927.11.12020	hypothetical protein, conserved	ZUnknown	0	684	1139	0.0584	0.9998	949	-0.3078	0.9066	569	-0.0613	#VALUE!	236	-0.0852	#VALUE!	147	0.4647	0.9991	0	0	0	0
Tb927.8.2140	hypothetical protein, conserved	ZUnknown	0	699	1332	0.0413	0.9998	625	0.1332	0.9359	987	-0.0395	#VALUE!	542	-0.0851	#VALUE!	258	0.1461	0.9991	0	0	0	0
Tb927.11.14390	hypothetical protein, conserved	ZUnknown	1686	798	3227	0.0536	0.9998	2262	-0.1776	0.9196	2567	-0.1481	#VALUE!	2726	-0.0847	#VALUE!	812	0.093	0.9991	0	0	0	0
Tb927.10.8130	hypothetical protein, conserved	ZUnknown	0	1230	3887	-0.0187	0.9998	1666	-0.2701	0.8927	2229	-0.0682	#VALUE!	1094	-0.0847	#VALUE!	551	0.1059	0.9991	0	0	0	0
Tb927.10.3880	hypothetical protein, conserved	ZUnknown	0	2286	7500	0.0777	0.9998	4612	0.0463	0.9726	4882	0.0787	0.9999	4697	-0.0845	0.9413	2367	-0.1163	0.9991	0	0	0	0
Tb927.10.16080	hypothetical protein, conserved	ZUnknown	971	378	1062	-0.007	0.9998	583	-0.2082	0.9066	531	0.035	#VALUE!	349	-0.0842	#VALUE!	143	0.0294	0.9991	0	0	0	0
Tb927.5.3020	hypothetical protein, conserved	ZUnknown	1559	1263	2619	0.0625	0.9998	1083	-0.4328	0.8927	1593	0.3095	#VALUE!	1355	-0.0842	#VALUE!	734	-0.2397	0.9991	0	0	0	0
Tb927.7.1100	hypothetical protein, conserved	ZUnknown	2369	2214	7112	0.0674	0.9998	4574	0.0477	0.9839	5220	0.1154	0.9999	4195	-0.0832	0.954	2000	-0.1173	0.9991	0	0	0	0
Tb927.11.12070	hypothetical protein, conserved	ZUnknown	996	876	2090	0.1001	0.9998	1111	-0.0752	0.9623	1588	0.2088	#VALUE!	1152	-0.0827	#VALUE!	535	-0.0841	0.9991	0	0	0	0
Tb927.9.11360	hypothetical protein, conserved	ZUnknown	0	1035	2038	0.0519	0.9998	1183	0.1213	0.9496	1777	-0.1938	#VALUE!	785	-0.0825	#VALUE!	340	0.191	0.9991	0	0	0	0
Tb927.2.4680	hypothetical protein, conserved	ZUnknown	1300	1236	3156	-0.0565	0.9998	1121	0.0177	0.9902	2394	-0.1437	#VALUE!	1925	-0.0825	#VALUE!	929	-0.1844	0.9991	0	0	0	0
Tb927.8.3190	hypothetical protein, conserved	ZUnknown	0	945	2450	-0.0913	0.9998	427	-0.2638	0.8927	1028	0.0327	#VALUE!	779	-0.0825	#VALUE!	399	0.0396	0.9991	0	0	0	0
Tb927.9.8510	hypothetical protein, conserved	ZUnknown	2466	2097	6416	0.1431	0.9998	4278	0.0828	0.9363	4836	-0.1041	0.9999	2169	-0.0824	#VALUE!	1004	0.284	0.9991	0	0	0	0
Tb927.11.16520	hypothetical protein, conserved	ZUnknown	986	363	1227	0.093	0.9998	636	-0.0977	0.9627	593	0.2376	#VALUE!	311	-0.082	#VALUE!	167	0.5244	0.9991	0	0	0	0
Tb927.7.5350	hypothetical protein, conserved	ZUnknown	0	1551	4936	-0.0046	0.9998	1535	0.2776	0.8927	2825	0.0189	0.9999	1906	-0.0817	#VALUE!	1234	0.0848	0.9991	0	0	0	0
Tb927.8.3080	hypothetical protein, conserved	ZUnknown	4285	3915	5922	-0.0164	0.9998	403	0.5541	0.9196	2450	0.0239	#VALUE!	1508	-0.0816	#VALUE!	771	-0.1917	0.9991	0	0	0	0
Tb927.6.3830	hypothetical protein, conserved	ZUnknown	2409	1350	2496	-0.0514	0.9998	1490	-0.0377	0.9886	1686	-0.1595	#VALUE!	484	-0.0813	#VALUE!	210	0.5621	0.9991	0	0	0	0
Tb927.8.7720	hypothetical protein, conserved	ZUnknown	3700	678	2919	-0.0848	0.9998	672	0.5132	0.8927	2321	-0.082	#VALUE!	2158	-0.0805	#VALUE!	835	-0.0241	0.9991	0	0	0	0
Tb927.6.4640	hypothetical protein, conserved	ZUnknown	2995	2715	8643	-0.054	0.9998	1957	0.1159	0.9734	4605	0.0976	0.9999	4776	-0.0804	0.9546	3205	-0.2321	0.9991	0	0	0	0
Tb927.6.580	hypothetical protein, conserved	ZUnknown	2340	1791	5417	-0.0013	0.9998	2637	0.0339	0.981	4090	-0.0671	0.9999	2464	-0.0802	#VALUE!	1014	0.0675	0.9991	0	0	0	0
Tb927.4.3780	hypothetical protein, conserved	ZUnknown	0	408	1006	0.1119	0.9998	866	-0.346	0.9088	948	0.0785	#VALUE!	394	-0.0801	#VALUE!	150	0.0757	0.9991	0	0	0	0
Tb927.10.7120	hypothetical protein, conserved	ZUnknown	0	978	5556	0.0159	0.9998	1482	-0.1961	0.9117	2482	0.0904	#VALUE!	3657	-0.0798	0.9545	2473	-0.0398	0.9991	0	0	0	0
Tb927.11.14940	hypothetical protein, conserved	ZUnknown	1900	1620	3037	0.024	0.9998	2355	-0.3091	0.8927	1926	-0.1029	#VALUE!	1015	-0.0797	#VALUE!	443	0.418	0.9991	0	0	0	0
Tb927.11.13410	hypothetical protein, conserved	ZUnknown	0	846	2465	-0.0289	0.9998	1380	-0.162	0.9196	1806	-0.1443	#VALUE!	801	-0.0796	#VALUE!	351	0.2523	0.9991	0	0	0	0
Tb927.11.6100	hypothetical protein, conserved	ZUnknown	0	900	1884	-0.0279	0.9998	776	0.0739	0.959	928	0.0254	#VALUE!	836	-0.0788	#VALUE!	365	-0.0068	0.9991	0	0	0	0
Tb927.3.4480	hypothetical protein, conserved	ZUnknown	1253	447	1317	0.0037	0.9998	583	-0.0457	0.9825	766	-0.1549	#VALUE!	358	-0.0785	#VALUE!	131	0.2265	0.9991	0	0	0	0
Tb927.11.10490	hypothetical protein, conserved	ZUnknown	0	1818	3437	-0.0207	0.9998	1262	-0.1563	0.9196	2489	-0.0748	#VALUE!	1689	-0.0785	#VALUE!	970	-0.1675	0.9991	0	0	0	0
Tb927.7.630	hypothetical protein, conserved	ZUnknown	992	753	1928	0.0097	0.9998	645	0.0287	0.9876	1203	0.0566	#VALUE!	754	-0.0783	#VALUE!	484	-0.0598	0.9991	0	0	0	0
Tb927.8.3340	hypothetical protein, conserved	ZUnknown	0	1053	3015	-0.0304	0.9998	1051	0.0967	0.959	2038	-0.12	#VALUE!	1672	-0.0781	#VALUE!	549	-0.1839	0.9991	0	0	0	0
Tb927.7.6820	hypothetical protein, conserved	ZUnknown	0	1014	2713	0.0303	0.9998	821	-0.153	0.9196	1087	0.0162	#VALUE!	1191	-0.078	#VALUE!	991	-0.1999	0.9991	0	0	0	0
Tb927.8.3810	hypothetical protein, conserved	ZUnknown	2944	1173	3606	0.0404	0.9998	862	0.1464	0.9196	1986	0.0676	#VALUE!	1856	-0.078	#VALUE!	1394	-0.1313	0.9991	0	0	0	0
Tb927.4.1420	hypothetical protein, conserved	ZUnknown	0	405	1508	-0.0053	0.9998	351	0.5153	0.8927	1347	0.0267	#VALUE!	879	-0.0779	#VALUE!	415	0.0918	0.9991	0	0	0	0
Tb927.10.7220	hypothetical protein, conserved	ZUnknown	1744	1362	3112	-0.0431	0.9998	987	-0.3294	0.8746	1095	0.0827	#VALUE!	1727	-0.0777	#VALUE!	877	0.0446	0.9991	0	0	0	0
Tb927.11.13850	hypothetical protein, conserved	ZUnknown	1131	972	2021	0.0013	0.9998	1026	-0.1842	0.9196	928	-0.1073	#VALUE!	422	-0.0775	#VALUE!	209	0.4155	0.9991	0	0	0	0
Tb927.11.2540	hypothetical protein, conserved	ZUnknown	1601	894	6162	-0.112	0.9998	1286	-0.1083	0.9594	2883	0.359	0.9999	3964	-0.0772	0.9615	3349	-0.48	0.9991	0	0	0	0
Tb927.9.7800	hypothetical protein, conserved	ZUnknown	1034	795	1645	-0.09	0.9998	558	-0.2674	0.9066	1010	0.1727	#VALUE!	819	-0.0771	#VALUE!	405	-0.1491	0.9991	0	0	0	0
Tb927.3.5070	hypothetical protein, conserved	ZUnknown	3011	1938	5146	-0.0113	0.9998	2729	-0.0213	0.9902	3896	-0.0236	0.9999	2953	-0.077	#VALUE!	1341	0.0169	0.9991	0	0	0	0
Tb927.2.4470	hypothetical protein, conserved	ZUnknown	2917	2385	4876	0.037	0.9998	1843	-0.0503	0.9804	2915	-0.0122	0.9999	3359	-0.0765	0.9361	1335	-0.0796	0.9991	0	0	0	0
Tb927.10.1410	hypothetical protein, conserved	ZUnknown	0	735	2587	0.1546	0.9998	2012	-0.0237	0.9908	2575	-0.0835	#VALUE!	1239	-0.076	#VALUE!	477	0.0621	0.9991	0	0	0	0
Tb927.11.13820	hypothetical protein, conserved	ZUnknown	0	1155	2340	-0.0004	0.9998	1176	0.031	0.9893	1799	-0.0329	#VALUE!	1397	-0.0758	#VALUE!	544	-0.1377	0.9991	0	0	0	0
Tb927.11.3180	hypothetical protein, conserved	ZUnknown	0	579	1489	0.001	0.9998	391	0.1471	0.9341	638	0.0792	#VALUE!	513	-0.0757	#VALUE!	319	0.1313	0.9991	0	0	0	0
Tb927.8.8120	hypothetical protein, conserved	ZUnknown	0	807	1985	0.1359	0.9998	522	-0.1076	0.9496	1728	0.1506	#VALUE!	717	-0.0757	#VALUE!	312	0.1722	0.9991	0	0	0	0
Tb927.4.1890	hypothetical protein, conserved	ZUnknown	1232	675	2477	0.0696	0.9998	1194	0.1951	0.9196	2208	0.0067	#VALUE!	1252	-0.0754	#VALUE!	464	-0.0176	0.9991	0	0	0	0
Tb927.10.1190	hypothetical protein, conserved	ZUnknown	0	2154	5440	-0.0032	0.9998	3099	0.0012	0.998	3668	-0.1832	0.9999	1559	-0.0753	#VALUE!	734	0.2641	0.9991	0	0	0	0
Tb927.9.8520	hypothetical protein, conserved	ZUnknown	1313	843	2301	0.0634	0.9998	1383	-0.3396	0.9088	1340	0.021	#VALUE!	707	-0.0753	#VALUE!	288	-0.2187	0.9991	0	0	0	0
Tb927.9.11510	hypothetical protein, conserved	ZUnknown	1295	1140	2883	0.014	0.9998	719	0.0647	0.9748	2159	-0.0042	#VALUE!	1510	-0.0751	#VALUE!	744	-0.1139	0.9991	0	0	0	0
Tb927.9.12280	hypothetical protein, conserved	ZUnknown	832	399	1128	0.1374	0.9998	766	0.1244	0.959	822	0.165	#VALUE!	455	-0.0751	#VALUE!	183	-0.0087	0.9991	0	0	0	0
Tb927.10.12220	hypothetical protein, conserved	ZUnknown	0	1110	2495	-0.0055	0.9998	347	0.1725	0.9235	982	-0.0743	#VALUE!	862	-0.0749	#VALUE!	476	-0.1147	0.9991	0	0	0	0
Tb927.10.12250	hypothetical protein, conserved	ZUnknown	0	2379	4357	0.0606	0.9998	1678	-0.0023	0.9975	2360	0.0066	#VALUE!	2052	-0.0748	#VALUE!	971	-0.1038	0.9991	0	0	0	0
Tb927.11.14060	hypothetical protein, conserved	ZUnknown	1601	1302	2910	-0.0229	0.9998	1578	-0.4524	0.8746	1345	0.0094	#VALUE!	958	-0.0745	#VALUE!	515	0.1277	0.9991	0	0	0	0
Tb927.11.15980	hypothetical protein, conserved	ZUnknown	2978	1503	4789	-0.0425	0.9998	3123	0.1997	0.9196	4350	-0.1944	0.9999	2201	-0.074	#VALUE!	958	0.2668	0.9991	0	0	0	0
Tb927.9.4920	hypothetical protein, conserved	ZUnknown	699	669	1163	0.0326	0.9998	591	-0.2147	0.9196	816	-0.067	#VALUE!	769	-0.074	#VALUE!	316	0.23	0.9991	0	0	0	0
Tb927.3.630	hypothetical protein, conserved	ZUnknown	507	225	683	0.0551	0.9998	508	-0.0513	0.9893	569	0.0601	#VALUE!	281	-0.0737	#VALUE!	91	0.1981	0.9991	0	0	0	0
Tb927.11.5250	hypothetical protein, conserved	ZUnknown	0	4755	11500	-0.1377	0.9998	717	-0.0566	0.9886	7267	0.0906	0.9999	6383	-0.0733	0.9677	4525	-0.1687	0.9991	0	0	0	0
Tb927.9.4290	hypothetical protein, conserved	ZUnknown	0	753	2640	0.0416	0.9998	762	-0.3254	0.9066	1326	0.1988	#VALUE!	2163	-0.0732	#VALUE!	988	-0.2731	0.9991	0	0	0	0
Tb927.10.13350	hypothetical protein, conserved	ZUnknown	3996	3354	6590	-0.0413	0.9998	2390	0.6206	0.8927	5467	-0.1443	0.9999	3744	-0.0724	0.9413	1617	-0.0522	0.9991	0	0	0	0
Tb927.8.7800	hypothetical protein, conserved	ZUnknown	4699	3603	7704	-0.212	0.9998	1377	0.6618	0.9066	7735	-0.0955	0.9999	4317	-0.072	0.9615	2156	-0.0977	0.9991	0	0	0	0
Tb927.3.5260	hypothetical protein, conserved	ZUnknown	1738	1410	4501	0.0332	0.9998	3017	0.0929	0.9594	3079	-0.0082	0.9999	2026	-0.072	#VALUE!	914	0.0115	0.9991	0	0	0	0
Tb927.6.1630	hypothetical protein, conserved	ZUnknown	0	1050	3144	0.1506	0.9998	1513	-0.0309	0.9831	1948	0.1605	#VALUE!	1453	-0.0717	#VALUE!	697	-0.1664	0.9991	0	0	0	0
Tb927.3.4460	hypothetical protein, conserved	ZUnknown	1298	1167	2917	0.1083	0.9998	1694	-0.2053	0.9196	1736	-0.1567	#VALUE!	976	-0.071	#VALUE!	344	0.2674	0.9991	0	0	0	0
Tb927.9.3840	hypothetical protein, conserved	ZUnknown	0	354	1562	0.0789	0.9998	785	-0.3489	0.8927	684	-0.1489	#VALUE!	418	-0.0702	#VALUE!	237	-0.0047	0.9991	0	0	0	0
Tb927.9.3770	hypothetical protein, conserved	ZUnknown	0	663	3701	-0.1106	0.9998	1076	-0.2315	0.9196	1502	0.1145	#VALUE!	2073	-0.0702	#VALUE!	1656	-0.1714	0.9991	0	0	0	0
Tb927.4.4100	hypothetical protein, conserved	ZUnknown	0	1620	3613	-0.0211	0.9998	511	0.3502	0.9196	1508	0.1621	#VALUE!	1019	-0.0701	#VALUE!	560	0.0418	0.9991	0	0	0	0
Tb927.10.13770	hypothetical protein, conserved	ZUnknown	1028	342	794	0.0992	0.9998	311	-0.2805	0.9175	672	0.0083	#VALUE!	342	-0.07	#VALUE!	125	0.3519	0.9991	0	0	0	0
Tb927.1.1640	hypothetical protein, conserved	ZUnknown	0	1053	2222	-0.0831	0.9998	531	-0.2657	0.9196	1187	-0.2368	#VALUE!	695	-0.0699	#VALUE!	284	-0.1942	0.9991	0	0	0	0
Tb927.5.3630	hypothetical protein, conserved	ZUnknown	0	1236	3092	0.0405	0.9998	1619	0.0452	0.9818	1921	-0.0903	#VALUE!	1191	-0.0699	#VALUE!	442	0.0312	0.9991	0	0	0	0
Tb927.2.5220	hypothetical protein, conserved	ZUnknown	0	1056	3880	0.1016	0.9998	1464	0.1608	0.9257	2148	0.0271	#VALUE!	1309	-0.0699	#VALUE!	554	-0.0442	0.9991	0	0	0	0
Tb927.10.10430	hypothetical protein, conserved	ZUnknown	0	1035	1835	0.1461	0.9998	699	-0.0871	0.9685	812	0.11	#VALUE!	408	-0.0697	#VALUE!	219	-0.0823	0.9991	0	0	0	0
Tb927.4.4790	hypothetical protein, conserved	ZUnknown	961	687	3481	-0.0433	0.9998	1224	0.119	0.9456	3210	-0.2524	0.9999	2171	-0.0696	#VALUE!	758	-0.0335	0.9991	0	0	0	0
Tb927.2.4750	hypothetical protein, conserved	ZUnknown	2050	981	1507	0.1488	0.9998	626	-0.2902	0.9066	653	0.1178	#VALUE!	406	-0.0696	#VALUE!	235	0.2333	0.9991	0	0	0	0
Tb927.5.1330	hypothetical protein, conserved	ZUnknown	0	2958	5984	-0.0106	0.9998	1621	0.1414	0.9707	2896	-0.0102	0.9999	2988	-0.0695	#VALUE!	1866	-0.1705	0.9991	0	0	0	0
Tb927.10.610	hypothetical protein, conserved	ZUnknown	2242	975	4231	-0.0512	0.9998	927	0.7187	0.884	4200	-0.0975	0.9999	3372	-0.069	0.9545	1388	0.1211	0.9991	0	0	0	0
Tb927.7.3230	hypothetical protein, conserved	ZUnknown	0	2694	4610	0.0478	0.9998	1610	-0.0381	0.9901	2079	-0.1363	#VALUE!	1250	-0.069	#VALUE!	677	0.059	0.9991	0	0	0	0
Tb927.3.1960	hypothetical protein, conserved	ZUnknown	1492	438	1140	0.0069	0.9998	701	-0.1537	0.9341	663	-0.0739	#VALUE!	404	-0.0688	#VALUE!	153	0.3667	0.9991	0	0	0	0
Tb927.11.10850	hypothetical protein, conserved	ZUnknown	0	1260	3481	0.033	0.9998	1255	-0.0604	0.9627	2597	-0.027	#VALUE!	1946	-0.0682	#VALUE!	927	-0.0562	0.9991	0	0	0	0
Tb927.8.2840	hypothetical protein, conserved	ZUnknown	1529	1413	2061	0.0292	0.9998	318	0.0236	0.9942	512	0.0549	#VALUE!	402	-0.0681	#VALUE!	192	-0.1361	0.9991	0	0	0	0
Tb927.3.5480	hypothetical protein, conserved	ZUnknown	1856	1464	2763	0.0936	0.9998	1444	-0.1154	0.9323	1335	0.0768	#VALUE!	1263	-0.0679	#VALUE!	547	-0.1019	0.9991	0	0	0	0
Tb927.10.1430	hypothetical protein, conserved	ZUnknown	1007	738	5529	-0.0085	0.9998	2727	-0.224	0.9196	3577	0.1572	0.9999	3518	-0.0677	0.9599	1718	-0.0729	0.9991	0	0	0	0
Tb927.11.4840	hypothetical protein, conserved	ZUnknown	1365	1161	2821	-0.059	0.9998	774	-0.0668	0.9718	1431	-0.0361	#VALUE!	1277	-0.0673	#VALUE!	739	-0.1683	0.9991	0	0	0	0
Tb927.2.4480	hypothetical protein, conserved	ZUnknown	1787	591	4407	0.0181	0.9998	2541	-0.1514	0.9517	3108	0.0627	0.9999	3201	-0.0672	0.9545	1052	0.0723	0.9991	0	0	0	0
Tb927.10.13990	hypothetical protein, conserved	ZUnknown	1287	1086	2211	0.0725	0.9998	1168	-0.0038	0.9948	1426	-0.1129	#VALUE!	995	-0.0672	#VALUE!	434	-0.1637	0.9991	0	0	0	0
Tb927.10.3290	hypothetical protein, conserved	ZUnknown	1181	822	2049	0.0777	0.9998	1235	0.0456	0.9761	1555	0.0007	#VALUE!	1265	-0.067	#VALUE!	562	0.1719	0.9991	0	0	0	0
Tb927.10.11670	hypothetical protein, conserved	ZUnknown	0	1083	2989	-0.0435	0.9998	2125	-0.1841	0.9196	2054	-0.2156	#VALUE!	1368	-0.0666	#VALUE!	582	0.0507	0.9991	0	0	0	0
Tb927.5.3570	hypothetical protein, conserved	ZUnknown	2476	822	2335	0.0926	0.9998	1239	0.3523	0.8927	1990	-0.1381	#VALUE!	1207	-0.0664	#VALUE!	676	-0.0169	0.9991	0	0	0	0
Tb927.6.2590	hypothetical protein, conserved	ZUnknown	1236	393	836	-0.0268	0.9998	377	-0.2589	0.9112	763	0.0155	#VALUE!	376	-0.0656	#VALUE!	153	0.4322	0.9991	0	0	0	0
Tb927.4.1960	hypothetical protein, conserved	ZUnknown	0	1044	3250	0.0824	0.9998	1463	-0.193	0.9196	1703	-0.0195	#VALUE!	879	-0.0652	#VALUE!	390	0.1269	0.9991	0	0	0	0
Tb927.10.15510	hypothetical protein, conserved	ZUnknown	1274	759	1725	-0.0256	0.9998	846	-0.1234	0.9341	963	-0.0562	#VALUE!	601	-0.0649	#VALUE!	307	0.165	0.9991	0	0	0	0
Tb927.11.13630	hypothetical protein, conserved	ZUnknown	0	543	1818	-0.1142	0.9998	482	0.9934	0.8746	2573	0.0361	#VALUE!	1752	-0.0649	#VALUE!	749	-0.0673	0.9991	0	0	0	0
Tb927.11.13540	hypothetical protein, conserved	ZUnknown	0	1515	2425	0.0483	0.9998	777	-0.1103	0.9606	1187	0.1884	#VALUE!	1105	-0.0647	#VALUE!	576	-0.135	0.9991	0	0	0	0
Tb927.9.11970	hypothetical protein, conserved	ZUnknown	0	1707	3562	-0.0091	0.9998	2578	-0.1194	0.9496	3083	-0.225	0.8821	1699	-0.0644	#VALUE!	664	0.1165	0.9991	0	0	0	0
Tb927.11.8110	hypothetical protein, conserved	ZUnknown	1250	1017	2688	0.0239	0.9998	1418	-0.0385	0.9831	2247	-0.0668	#VALUE!	1514	-0.0644	#VALUE!	620	0.1441	0.9991	0	0	0	0
Tb927.10.13070	hypothetical protein, conserved	ZUnknown	0	3756	5329	0.0051	0.9998	1084	0.5244	0.8927	4847	-0.0349	0.9999	2519	-0.0642	#VALUE!	1352	0.0504	0.9991	0	0	0	0
Tb927.10.11210	hypothetical protein, conserved	ZUnknown	2385	1416	2347	-0.0633	0.9998	272	0.0966	0.979	593	-0.1894	#VALUE!	536	-0.0636	#VALUE!	287	-0.2925	0.9991	0	0	0	0
Tb927.10.12200	hypothetical protein, conserved	ZUnknown	1032	678	1601	0.0882	0.9998	292	0.1892	0.9196	641	0.0503	#VALUE!	599	-0.0633	#VALUE!	335	-0.2516	0.9991	0	0	0	0
Tb927.6.3450	hypothetical protein, conserved	ZUnknown	2715	2442	6249	-0.0029	0.9998	1666	0.3448	0.9158	4936	-0.0285	0.9999	4005	-0.0631	0.9615	2119	-0.0437	0.9991	0	0	0	0
Tb927.8.5160	hypothetical protein, conserved	ZUnknown	5604	3630	8526	-0.1174	0.9998	1058	0.3513	0.9196	9872	-0.0366	0.9999	4877	-0.0627	0.9611	2183	-0.0443	0.9991	0	0	0	0
Tb927.5.1910	hypothetical protein, conserved	ZUnknown	0	3504	10213	-0.0612	0.9998	2205	0.467	0.9088	7945	0.0466	0.9999	5590	-0.0626	0.9591	2424	-0.09	0.9991	0	0	0	0
Tb927.8.6020	hypothetical protein, conserved	ZUnknown	0	1110	3167	0.0275	0.9998	2453	-0.3237	0.8927	2185	-0.0801	#VALUE!	914	-0.0625	#VALUE!	458	0.2846	0.9991	0	0	0	0
Tb927.10.8680	hypothetical protein, conserved	ZUnknown	0	1341	2751	0.0388	0.9998	1086	0.0203	0.9915	1989	0.0257	#VALUE!	1363	-0.0622	#VALUE!	616	0.2352	0.9991	0	0	0	0
Tb927.11.6770	hypothetical protein, conserved	ZUnknown	0	1980	3761	-0.0864	0.9998	612	0.0644	0.9893	985	-0.0609	#VALUE!	753	-0.0621	#VALUE!	402	-0.0516	0.9991	0	0	0	0
Tb927.10.12160	hypothetical protein, conserved	ZUnknown	0	1113	2057	-0.0615	0.9998	349	-0.0297	0.9901	474	0.032	#VALUE!	368	-0.0621	#VALUE!	204	-0.0856	0.9991	0	0	0	0
Tb927.9.11960	hypothetical protein, conserved	ZUnknown	2090	1878	5276	0.0331	0.9998	2718	-0.1788	0.9083	4010	-0.0726	0.9999	2618	-0.062	#VALUE!	1066	0.3301	0.9991	0	0	0	0
Tb927.11.12460	hypothetical protein, conserved	ZUnknown	0	3081	7784	-0.063	0.9998	3324	0.1975	0.9196	5712	-0.1456	0.9999	2943	-0.0618	#VALUE!	1498	-0.0638	0.9991	0	0	0	0
Tb927.10.2720	hypothetical protein, conserved	ZUnknown	1889	1722	4447	0.0818	0.9998	2010	0.15	0.9196	3349	-0.0015	0.9999	2050	-0.0615	#VALUE!	962	-0.3685	0.9991	0	0	0	0
Tb927.10.16180	hypothetical protein, conserved	ZUnknown	0	831	1718	-0.0955	0.9998	187	0.0412	0.9936	448	0.0804	#VALUE!	287	-0.0614	#VALUE!	199	0.1647	0.9991	0	0	0	0
Tb927.3.3120	hypothetical protein, conserved	ZUnknown	0	1302	3966	0.0042	0.9998	1903	-0.2931	0.9081	1971	0.1522	#VALUE!	2225	-0.0608	#VALUE!	1304	0.0115	0.9991	0	0	0	0
Tb927.11.4140	hypothetical protein, conserved	ZUnknown	805	642	1202	0.0529	0.9998	492	-0.118	0.9529	710	-0.0896	#VALUE!	347	-0.0607	#VALUE!	171	0.089	0.9991	0	0	0	0
Tb927.8.5190	hypothetical protein, conserved	ZUnknown	1531	771	1550	-0.1427	0.9998	968	-0.2535	0.9196	999	-0.3167	#VALUE!	602	-0.0606	#VALUE!	306	0.1716	0.9991	0	0	0	0
Tb927.10.3740	hypothetical protein, conserved	ZUnknown	1689	1443	3045	-0.0179	0.9998	949	0.0867	0.9748	1796	-0.1856	#VALUE!	1042	-0.0598	#VALUE!	507	0.0323	0.9991	0	0	0	0
Tb927.11.12980	hypothetical protein, conserved	ZUnknown	2299	1335	6083	-0.0189	0.9998	3012	-0.0641	0.9707	5182	-0.0132	0.9999	5250	-0.0595	0.9591	1886	-0.0254	0.9991	0	0	0	0
Tb927.4.1980	hypothetical protein, conserved	ZUnknown	2621	2547	8704	-0.0433	0.9998	1359	0.4286	0.9066	8547	0.0785	0.9999	6022	-0.0593	0.9692	2962	0.0413	0.9991	0	0	0	0
Tb927.8.1140	hypothetical protein, conserved	ZUnknown	1430	1056	3349	0.0659	0.9998	1224	-0.2687	0.8927	1422	0.1675	#VALUE!	1643	-0.0591	#VALUE!	1134	-0.0919	0.9991	0	0	0	0
Tb927.7.4740	hypothetical protein, conserved	ZUnknown	0	996	6274	0.1112	0.9998	2880	0.0532	0.9819	4833	0.0789	0.9999	4091	-0.059	0.9615	1873	-0.1907	0.9991	0	0	0	0
Tb927.3.4430	hypothetical protein, conserved	ZUnknown	0	1827	4175	-0.0307	0.9998	1261	-0.0134	0.9942	2081	-0.0635	#VALUE!	974	-0.059	#VALUE!	450	0.1086	0.9991	0	0	0	0
Tb927.3.3140	hypothetical protein, conserved	ZUnknown	513	396	1141	-0.0606	0.9998	579	-0.0766	0.9542	897	-0.1129	#VALUE!	752	-0.0588	#VALUE!	309	-0.1504	0.9991	0	0	0	0
Tb927.10.3020	hypothetical protein, conserved	ZUnknown	3973	2322	5801	-0.079	0.9998	1067	0.3939	0.9196	2765	-0.1299	0.9999	1955	-0.0586	#VALUE!	984	-0.0187	0.9991	0	0	0	0
Tb927.6.1450	hypothetical protein, conserved	ZUnknown	1205	843	2205	0.0567	0.9998	1671	-0.143	0.9291	1371	-0.0825	#VALUE!	680	-0.0585	#VALUE!	298	0.3156	0.9991	0	0	0	0
Tb927.8.6820	hypothetical protein, conserved	ZUnknown	1557	1293	3224	0.0837	0.9998	2197	-0.5195	0.8771	1903	0.0383	#VALUE!	1389	-0.0581	#VALUE!	569	0.2069	0.9991	0	0	0	0
Tb927.7.1800	hypothetical protein, conserved	ZUnknown	1051	711	1850	-0.0497	0.9998	1066	0.0079	0.9942	1161	-0.1065	#VALUE!	637	-0.058	#VALUE!	224	0.1979	0.9991	0	0	0	0
Tb927.11.12660	hypothetical protein, conserved	ZUnknown	2970	2361	5617	0.0966	0.9998	1248	0.4416	0.9158	3178	0.0284	0.9999	2454	-0.0577	#VALUE!	1339	-0.1816	0.9991	0	0	0	0
Tb927.10.5390	hypothetical protein, conserved	ZUnknown	4574	4101	16997	-0.0187	0.9998	2932	0.7477	0.8927	12380	0.0013	0.9999	16093	-0.0576	0.9615	8041	-0.2696	0.9991	0	0	0	0
Tb927.1.2970	hypothetical protein, conserved	ZUnknown	909	741	1469	0.0977	0.9998	377	-0.1202	0.9377	434	0.2054	#VALUE!	255	-0.0573	#VALUE!	125	0.1444	0.9991	0	0	0	0
Tb927.8.8130	hypothetical protein, conserved	ZUnknown	4465	2151	6298	0.0114	0.9998	1710	0.5361	0.8927	7587	-0.1005	0.9999	2687	-0.057	#VALUE!	1137	0.1025	0.9991	0	0	0	0
Tb927.4.4710	hypothetical protein, conserved	ZUnknown	3157	3090	7013	0.007	0.9998	1223	0.6204	0.8927	5478	0.0636	0.9999	3432	-0.0564	0.9666	1670	0.0198	0.9991	0	0	0	0
Tb927.7.480	hypothetical protein, conserved	ZUnknown	4036	2805	9783	0.0341	0.9998	4635	0.5102	0.884	9229	-0.0756	0.9999	6771	-0.0563	0.9611	2723	0.1507	0.9991	0	0	0	0
Tb927.8.4800	hypothetical protein, conserved	ZUnknown	0	1239	3511	0.0433	0.9998	1968	-0.1557	0.9196	1923	0.0538	#VALUE!	1775	-0.0562	#VALUE!	882	-0.212	0.9991	0	0	0	0
Tb927.10.14220	hypothetical protein, conserved	ZUnknown	1265	1026	3577	0.0705	0.9998	1485	0.0185	0.9908	3033	0.026	0.9999	1870	-0.056	#VALUE!	767	0.2113	0.9991	0	0	0	0
Tb927.10.15320	hypothetical protein, conserved	ZUnknown	1065	315	2942	-0.1305	0.9998	584	-0.2183	0.9196	2204	-0.101	#VALUE!	2004	-0.0555	#VALUE!	537	0.0784	0.9991	0	0	0	0
Tb927.4.2850	hypothetical protein, conserved	ZUnknown	2658	2046	3809	0.0252	0.9998	1332	0.2176	0.9196	1962	-0.0455	#VALUE!	1202	-0.0554	#VALUE!	896	-0.2169	0.9991	0	0	0	0
Tb927.10.7840	hypothetical protein, conserved	ZUnknown	0	897	3984	0.0976	0.9998	3389	-0.3847	0.9093	2662	0.0584	0.9999	1084	-0.0554	#VALUE!	407	0.492	0.9991	0	0	0	0
Tb927.4.3010	hypothetical protein, conserved	ZUnknown	0	615	1892	-0.0445	0.9998	449	-0.3339	0.9117	943	0.1825	#VALUE!	625	-0.0553	#VALUE!	286	0.2723	0.9991	0	0	0	0
Tb927.10.1440	hypothetical protein, conserved	ZUnknown	1297	648	2842	0.0102	0.9998	1514	-0.2005	0.9196	2368	-0.0777	#VALUE!	1705	-0.0547	#VALUE!	466	0.1541	0.9991	0	0	0	0
Tb927.8.4590	hypothetical protein, conserved	ZUnknown	1142	606	3324	0.1215	0.9998	1816	-0.317	0.9196	2540	0.0442	#VALUE!	1783	-0.0546	#VALUE!	498	0.3138	0.9991	0	0	0	0
Tb927.11.5470	hypothetical protein, conserved	ZUnknown	1354	1254	2880	0.1357	0.9998	979	0.2077	0.9196	1344	-0.0221	#VALUE!	1284	-0.0538	#VALUE!	598	-0.034	0.9991	0	0	0	0
Tb927.10.12150	hypothetical protein, conserved	ZUnknown	0	1356	2199	-0.0392	0.9998	139	0.2696	0.9363	325	0.277	#VALUE!	233	-0.0535	#VALUE!	161	0.0896	0.9991	0	0	0	0
Tb927.9.8370	hypothetical protein, conserved	ZUnknown	1454	477	3050	0.1002	0.9998	1726	-0.314	0.9066	1880	-0.1032	#VALUE!	1559	-0.0531	#VALUE!	466	0.2335	0.9991	0	0	0	0
Tb927.10.15470	hypothetical protein, conserved	ZUnknown	0	1446	4234	-0.0687	0.9998	1521	0.2323	0.9396	2989	-0.0915	0.9999	1853	-0.0529	#VALUE!	873	0.0225	0.9991	0	0	0	0
Tb927.10.10070	hypothetical protein, conserved	ZUnknown	0	1668	2711	-0.029	0.9998	2092	-0.1203	0.9439	1886	-0.1043	#VALUE!	999	-0.0528	#VALUE!	359	0.0176	0.9991	0	0	0	0
Tb927.11.2080	hypothetical protein, conserved	ZUnknown	1088	990	1882	-0.0604	0.9998	917	-0.1375	0.9363	1721	-0.0262	#VALUE!	1005	-0.0527	#VALUE!	483	0.0413	0.9991	0	0	0	0
Tb927.10.16050	hypothetical protein, conserved	ZUnknown	839	540	1020	0.0448	0.9998	408	-0.1622	0.9196	882	0.0713	#VALUE!	510	-0.0525	#VALUE!	277	0.2472	0.9991	0	0	0	0
Tb927.10.15440	hypothetical protein, conserved	ZUnknown	1838	858	4092	0.1305	0.9998	1078	0.0372	0.9893	2636	0.3908	0.9999	2452	-0.0525	#VALUE!	1444	-0.2179	0.9991	0	0	0	0
Tb927.3.2350	hypothetical protein, conserved	ZUnknown	607	522	1406	0.039	0.9998	597	-0.0016	0.9967	886	-0.0536	#VALUE!	732	-0.0522	#VALUE!	427	-0.2967	0.9991	0	0	0	0
Tb927.10.3720	hypothetical protein, conserved	ZUnknown	1995	1527	5398	0.0971	0.9998	2427	0.1216	0.9257	2871	-0.0324	0.9999	2528	-0.0522	#VALUE!	1157	-0.1295	0.9991	0	0	0	0
Tb927.11.13660	hypothetical protein, conserved	ZUnknown	616	408	1119	-0.0115	0.9998	294	-0.5617	0.8927	664	0.1003	#VALUE!	568	-0.0522	#VALUE!	266	0.0782	0.9991	0	0	0	0
Tb927.10.3960	hypothetical protein, conserved	ZUnknown	2432	468	3455	0.0463	0.9998	1948	0.0667	0.9779	3172	0.1658	0.9999	2345	-0.0521	#VALUE!	938	0.3762	0.9991	0	0	0	0
Tb927.10.12630	hypothetical protein, conserved	ZUnknown	977	657	2722	0.0377	0.9998	1134	-0.2046	0.9268	1517	-0.1182	#VALUE!	1339	-0.0518	#VALUE!	618	0.0001	0.9999	0	0	0	0
Tb927.4.850	hypothetical protein, conserved	ZUnknown	894	567	1013	0.0456	0.9998	382	-0.1782	0.9196	630	0.0017	#VALUE!	453	-0.0515	#VALUE!	204	0.2652	0.9991	0	0	0	0
Tb927.11.9940	hypothetical protein, conserved	ZUnknown	0	561	1389	-0.0023	0.9998	615	-0.1455	0.9196	870	-0.1244	#VALUE!	525	-0.0513	#VALUE!	218	0.2317	0.9991	0	0	0	0
Tb927.3.2380	hypothetical protein, conserved	ZUnknown	377	321	457	-0.021	0.9998	546	-0.2172	0.9196	465	-0.0475	#VALUE!	250	-0.0513	#VALUE!	72	0.194	0.9991	0	0	0	0
Tb927.2.5130	hypothetical protein, conserved	ZUnknown	0	1173	3362	0.1266	0.9998	2841	-0.2977	0.9147	1599	0.1099	#VALUE!	1725	-0.051	#VALUE!	949	-0.0267	0.9991	0	0	0	0
Tb927.9.11890	hypothetical protein, conserved	ZUnknown	3202	2895	7309	-0.0908	0.9998	1572	0.1242	0.9627	4805	0.0153	0.9999	2623	-0.0503	#VALUE!	1477	0.0175	0.9991	0	0	0	0
Tb927.11.7330	hypothetical protein, conserved	ZUnknown	838	633	2292	0.0277	0.9998	1337	-0.1035	0.9374	1603	0.1075	#VALUE!	1569	-0.0503	#VALUE!	942	-0.1342	0.9991	0	0	0	0
Tb927.8.6270	hypothetical protein, conserved	ZUnknown	0	1818	6364	0.0476	0.9998	2182	-0.1474	0.9196	3340	0.0661	0.9999	3795	-0.0501	0.9615	2039	-0.129	0.9991	0	0	0	0
Tb927.11.12290	hypothetical protein, conserved	ZUnknown	1546	1512	3981	-0.0748	0.9998	626	-0.219	0.9088	1214	0.1785	#VALUE!	921	-0.0501	#VALUE!	358	-0.0099	0.9991	0	0	0	0
Tb927.9.15350	hypothetical protein, conserved	ZUnknown	0	2067	3949	-0.0317	0.9998	1482	0.0168	0.9942	2258	-0.0766	#VALUE!	1153	-0.0498	#VALUE!	615	0.2443	0.9991	0	0	0	0
Tb927.4.1120	hypothetical protein, conserved	ZUnknown	0	1527	4682	-0.036	0.9998	1893	0.0355	0.9831	2774	0.0881	0.9999	3113	-0.0498	#VALUE!	1586	-0.2562	0.9991	0	0	0	0
Tb927.7.2740	hypothetical protein, conserved	ZUnknown	0	543	889	0.0971	0.9998	562	-0.0354	0.9845	622	-0.0532	#VALUE!	399	-0.0494	#VALUE!	166	-0.0247	0.9991	0	0	0	0
Tb927.10.13810	hypothetical protein, conserved	ZUnknown	0	342	557	-0.0557	0.9998	382	-0.0768	0.9624	492	0.0448	#VALUE!	211	-0.0489	#VALUE!	85	0.4024	0.9991	0	0	0	0
Tb927.9.13570	hypothetical protein, conserved	ZUnknown	3016	2655	5759	-0.0564	0.9998	3425	0.2141	0.9196	4722	-0.1622	0.9999	2796	-0.0488	#VALUE!	1507	-0.0106	0.9991	0	0	0	0
Tb927.11.15250	hypothetical protein, conserved	ZUnknown	2158	1866	5338	0.1523	0.9998	3421	-0.1304	0.9291	3893	0.0682	0.9999	2808	-0.0487	#VALUE!	1227	0.0429	0.9991	0	0	0	0
Tb927.4.3070	hypothetical protein, conserved	ZUnknown	1962	1347	4679	0.0614	0.9998	1575	-0.0423	0.9839	4465	0.0452	0.9999	3332	-0.0484	0.9615	1483	0.1178	0.9991	0	0	0	0
Tb927.8.3700	hypothetical protein, conserved	ZUnknown	5685	4461	9502	-0.0355	0.9998	802	0.5016	0.9151	6976	0.0751	0.9999	5631	-0.0484	0.9796	3289	-0.1163	0.9991	0	0	0	0
Tb927.4.2130	hypothetical protein, conserved	ZUnknown	1144	957	2530	0.0201	0.9998	1135	-0.2441	0.8927	1848	-0.1657	#VALUE!	1003	-0.0484	#VALUE!	465	0.2603	0.9991	0	0	0	0
Tb927.7.2220	hypothetical protein, conserved	ZUnknown	0	2010	5980	0.0475	0.9998	1361	0.2062	0.9196	4292	-0.0942	0.9999	2441	-0.0482	#VALUE!	1096	0.0736	0.9991	0	0	0	0
Tb927.7.2490	hypothetical protein, conserved	ZUnknown	0	2112	5609	0.0607	0.9998	3251	0.009	0.9942	3958	-0.1689	0.9999	2328	-0.0479	#VALUE!	1017	0.1034	0.9991	0	0	0	0
Tb927.7.5200	hypothetical protein, conserved	ZUnknown	0	2175	4028	-0.0908	0.9998	390	-0.2137	0.9293	1333	0.3108	#VALUE!	923	-0.0479	#VALUE!	409	-0.0752	0.9991	0	0	0	0
Tb927.11.16460	hypothetical protein, conserved	ZUnknown	2523	2229	6151	0.0451	0.9998	4535	0.1736	0.9196	5410	-0.1909	0.9999	2075	-0.0474	#VALUE!	887	0.1543	0.9991	0	0	0	0
Tb927.11.12630	hypothetical protein, conserved	ZUnknown	1844	1581	3131	0.0575	0.9998	1116	-0.2363	0.9066	1516	0.0987	#VALUE!	1754	-0.0465	#VALUE!	811	-0.1719	0.9991	0	0	0	0
Tb927.10.5420	hypothetical protein, conserved	ZUnknown	0	4086	9922	0.02	0.9998	3407	0.9657	0.8746	12126	-0.1549	0.9999	5029	-0.0461	0.9659	2353	0.0544	0.9991	0	0	0	0
Tb927.10.7750	hypothetical protein, conserved	ZUnknown	858	756	2189	0.0535	0.9998	769	0.0146	0.992	1199	-0.106	#VALUE!	681	-0.0459	#VALUE!	312	-0.0912	0.9991	0	0	0	0
Tb927.4.510	hypothetical protein, conserved	ZUnknown	544	318	1022	0.0554	0.9998	486	-0.0245	0.9886	647	0.0848	#VALUE!	488	-0.0454	#VALUE!	221	0.024	0.9991	0	0	0	0
Tb927.8.2420	hypothetical protein, conserved	ZUnknown	1472	918	1997	-0.0455	0.9998	683	0.0163	0.9942	918	-0.2835	#VALUE!	607	-0.045	#VALUE!	289	-0.07	0.9991	0	0	0	0
Tb927.8.6620	hypothetical protein, conserved	ZUnknown	0	1116	4145	0.0165	0.9998	1556	0.0489	0.9721	2541	0.0744	#VALUE!	3202	-0.0445	0.9617	1749	-0.0537	0.9991	0	0	0	0
Tb927.9.14230	hypothetical protein, conserved	ZUnknown	0	579	1244	0.0433	0.9998	485	-0.1283	0.9341	870	-0.1053	#VALUE!	665	-0.0444	#VALUE!	232	0.0436	0.9991	0	0	0	0
Tb927.8.5520	hypothetical protein, conserved	ZUnknown	644	555	1572	0.1134	0.9998	873	-0.1245	0.9439	1140	0.0756	#VALUE!	596	-0.0442	#VALUE!	182	0.1742	0.9991	0	0	0	0
Tb927.10.4650	hypothetical protein, conserved	ZUnknown	0	2295	4526	0.0413	0.9998	1894	0.0507	0.9886	2301	-0.072	#VALUE!	1426	-0.0441	#VALUE!	750	0.1357	0.9991	0	0	0	0
Tb927.11.3160	hypothetical protein, conserved	ZUnknown	1278	1173	2971	0.0522	0.9998	1299	0.0437	0.979	2300	0.0294	#VALUE!	1705	-0.0441	#VALUE!	902	0.0149	0.9991	0	0	0	0
Tb927.10.14900	hypothetical protein, conserved	ZUnknown	3852	1722	4517	-0.0911	0.9998	779	0.5377	0.9066	2927	-0.1886	0.9999	2710	-0.0436	#VALUE!	1920	-0.2163	0.9991	0	0	0	0
Tb927.11.14770	hypothetical protein, conserved	ZUnknown	1659	759	2374	0.1141	0.9998	1170	-0.1493	0.9234	1585	0.0014	#VALUE!	1095	-0.0428	#VALUE!	433	0.1593	0.9991	0	0	0	0
Tb927.10.11810	hypothetical protein, conserved	ZUnknown	2188	1917	4795	0.0473	0.9998	3638	-0.0512	0.9734	3828	-0.1317	0.9999	2234	-0.0423	#VALUE!	925	0.1598	0.9991	0	0	0	0
Tb927.11.5030	hypothetical protein, conserved	ZUnknown	1784	945	3515	-0.0083	0.9998	1086	-0.2211	0.9066	1806	0.0611	#VALUE!	2682	-0.0423	#VALUE!	1732	-0.1401	0.9991	0	0	0	0
Tb927.6.4790	hypothetical protein, conserved	ZUnknown	840	486	1721	0.0935	0.9998	1027	-0.043	0.9718	1084	0.0683	#VALUE!	684	-0.0423	#VALUE!	407	0.0081	0.9991	0	0	0	0
Tb927.10.4470	hypothetical protein, conserved	ZUnknown	0	3156	12455	0.0772	0.9998	5584	0.3085	0.9196	8831	-0.0267	0.9999	6909	-0.0422	0.9615	3193	0.0397	0.9991	0	0	0	0
Tb927.6.3260	hypothetical protein, conserved	ZUnknown	0	1131	2588	0.142	0.9998	1404	-0.1371	0.9196	1519	-0.2731	#VALUE!	1137	-0.0414	#VALUE!	487	0.117	0.9991	0	0	0	0
Tb927.7.3570	hypothetical protein, conserved	ZUnknown	2441	2205	4739	0.0188	0.9998	2022	-0.2886	0.9066	2493	0.1037	#VALUE!	2906	-0.0412	#VALUE!	1365	-0.1443	0.9991	0	0	0	0
Tb927.10.10150	hypothetical protein, conserved	ZUnknown	2401	1986	4767	0.0191	0.9998	1872	0.1275	0.9444	2727	-0.025	0.9999	1645	-0.041	#VALUE!	1078	-0.085	0.9991	0	0	0	0
Tb927.11.12510	hypothetical protein, conserved	ZUnknown	3481	2754	8019	0.0286	0.9998	1789	0.4171	0.8927	5712	0.0972	0.9999	4625	-0.0406	0.9781	2225	-0.1524	0.9991	0	0	0	0
Tb927.11.8710	hypothetical protein, conserved	ZUnknown	0	1398	2811	-0.2001	0.9998	937	0.0348	0.9893	2369	-0.1631	#VALUE!	1206	-0.0404	#VALUE!	635	-0.2499	0.9991	0	0	0	0
Tb927.5.2550	hypothetical protein, conserved	ZUnknown	1551	969	1709	-0.0203	0.9998	656	-0.3678	0.8927	893	-0.0259	#VALUE!	614	-0.0402	#VALUE!	351	-0.2551	0.9991	0	0	0	0
Tb927.4.1530	hypothetical protein, conserved	ZUnknown	0	2913	10167	0.0291	0.9998	4078	0.608	0.8927	8021	-0.1064	0.9999	4439	-0.04	0.9692	2268	0.2236	0.9991	0	0	0	0
Tb927.7.6720	hypothetical protein, conserved	ZUnknown	1640	1170	3211	-0.0854	0.9998	1162	0.0909	0.9542	2989	-0.0786	0.9999	1737	-0.04	#VALUE!	629	0.0721	0.9991	0	0	0	0
Tb927.5.4290	hypothetical protein, conserved	ZUnknown	1269	1086	2486	0.0201	0.9998	979	-0.246	0.9196	1270	0.0107	#VALUE!	852	-0.0399	#VALUE!	450	0.0771	0.9991	0	0	0	0
Tb927.10.2200	hypothetical protein, conserved	ZUnknown	1903	1017	2291	0.0097	0.9998	629	-0.1856	0.9291	1858	-0.1275	#VALUE!	724	-0.039	#VALUE!	358	0.1548	0.9991	0	0	0	0
Tb927.3.2640	hypothetical protein, conserved	ZUnknown	0	1134	2393	0.1332	0.9998	732	0.2413	0.9196	1804	0.0983	#VALUE!	1049	-0.0385	#VALUE!	530	0.2009	0.9991	0	0	0	0
Tb927.10.5570	hypothetical protein, conserved	ZUnknown	876	699	1346	0.0797	0.9998	888	-0.2365	0.9066	850	-0.1498	#VALUE!	524	-0.0383	#VALUE!	250	0.3027	0.9991	0	0	0	0
Tb927.8.7810	hypothetical protein, conserved	ZUnknown	1551	921	1589	-0.1688	0.9998	932	-0.2993	0.9112	816	-0.0456	#VALUE!	587	-0.0381	#VALUE!	302	0.008	0.9991	0	0	0	0
Tb927.9.9140	hypothetical protein, conserved	ZUnknown	1566	1146	2369	0.0598	0.9998	958	-0.1495	0.9196	1227	0.0333	#VALUE!	962	-0.038	#VALUE!	600	-0.0535	0.9991	0	0	0	0
Tb927.11.16300	hypothetical protein, conserved	ZUnknown	1319	1077	2189	-0.0164	0.9998	628	-0.3403	0.8927	1711	-0.0457	#VALUE!	1111	-0.0377	#VALUE!	600	-0.0019	0.9991	0	0	0	0
Tb927.10.7130	hypothetical protein, conserved	ZUnknown	2617	2241	3406	-0.0049	0.9998	653	0.0499	0.9901	1203	0.1729	#VALUE!	1065	-0.0376	#VALUE!	768	-0.2621	0.9991	0	0	0	0
Tb927.8.670	hypothetical protein, conserved	ZUnknown	2213	873	3539	0.1472	0.9998	1737	0.283	0.8927	2258	-0.0479	#VALUE!	2008	-0.0371	#VALUE!	1001	-0.0028	0.9991	0	0	0	0
Tb927.4.710	hypothetical protein, conserved	ZUnknown	0	825	7857	-0.0901	0.9998	2143	0.7696	0.8746	6879	-0.0645	0.9999	5950	-0.037	0.9771	1987	0.1889	0.9991	0	0	0	0
Tb927.8.6400	hypothetical protein, conserved	ZUnknown	983	711	2038	-0.0193	0.9998	681	0.2432	0.9066	2387	-0.1032	#VALUE!	1188	-0.0369	#VALUE!	537	0.1647	0.9991	0	0	0	0
Tb927.9.8700	hypothetical protein, conserved	ZUnknown	1142	1044	3389	0.1838	0.9998	2024	-0.1949	0.9288	2660	0.053	0.9999	1584	-0.0369	#VALUE!	627	0.2327	0.9991	0	0	0	0
Tb927.11.3430	hypothetical protein, conserved	ZUnknown	1412	618	2123	0.0622	0.9998	930	-0.2623	0.9196	1269	-0.1474	#VALUE!	971	-0.0368	#VALUE!	313	0.0603	0.9991	0	0	0	0
Tb927.9.9950	hypothetical protein, conserved	ZUnknown	1579	1470	4943	0.0581	0.9998	3227	0.0645	0.9734	5595	-0.0588	0.9999	2633	-0.0366	#VALUE!	1068	0.1542	0.9991	0	0	0	0
Tb927.9.1790	hypothetical protein, conserved	ZUnknown	0	729	2170	0.2221	0.9998	1075	0.193	0.9145	1658	0.0527	#VALUE!	743	-0.0366	#VALUE!	336	0.3916	0.9991	0	0	0	0
Tb927.7.5530	hypothetical protein, conserved	ZUnknown	1563	1143	2913	0.0711	0.9998	969	-0.0968	0.9496	2009	0.0606	#VALUE!	1524	-0.0366	#VALUE!	623	0.0879	0.9991	0	0	0	0
Tb927.7.3140	hypothetical protein, conserved	ZUnknown	1241	561	1940	0.0775	0.9998	1150	-0.2401	0.9196	1384	-0.1026	#VALUE!	756	-0.0364	#VALUE!	258	0.2793	0.9991	0	0	0	0
Tb927.7.5320	hypothetical protein, conserved	ZUnknown	3221	2241	6097	-0.0839	0.9998	2654	0.0259	0.9898	4074	-0.1423	0.9999	2782	-0.0363	#VALUE!	1350	0.0693	0.9991	0	0	0	0
Tb927.10.6110	hypothetical protein, conserved	ZUnknown	0	2148	7281	0.0309	0.9998	2478	0.1851	0.9196	4290	0.0735	0.9999	2896	-0.0362	#VALUE!	1382	-0.0151	0.9991	0	0	0	0
Tb927.10.2930	hypothetical protein, conserved	ZUnknown	4752	2250	9198	-0.0047	0.9998	2295	0.3295	0.9196	9060	0.0257	0.9999	7120	-0.0359	0.9834	3068	0.1452	0.9991	0	0	0	0
Tb927.10.8250	hypothetical protein, conserved	ZUnknown	0	795	986	0.1855	0.9998	409	-0.2091	0.9196	766	0.052	#VALUE!	408	-0.0358	#VALUE!	139	0.2019	0.9991	0	0	0	0
Tb927.8.3990	hypothetical protein, conserved	ZUnknown	0	873	8033	-0.0194	0.9998	3130	-0.2468	0.9066	9164	-0.0544	0.9999	7831	-0.0355	0.9832	1638	0.2678	0.9991	0	0	0	0
Tb927.11.2980	hypothetical protein, conserved	ZUnknown	0	645	1122	0.0232	0.9998	346	-0.0631	0.9881	442	-0.1173	#VALUE!	326	-0.0354	#VALUE!	221	0.0701	0.9991	0	0	0	0
Tb11.02.5430	hypothetical protein, conserved	ZUnknown	0	1233	1408	0.0143	0.9998	262	-0.0744	0.9656	849	0.1128	#VALUE!	360	-0.0354	#VALUE!	233	0.3096	0.9991	0	0	0	0
Tb927.11.8810	hypothetical protein, conserved	ZUnknown	1519	1338	3564	-0.117	0.9998	881	0.0009	0.9979	1503	-0.0933	#VALUE!	938	-0.0351	#VALUE!	346	-0.101	0.9991	0	0	0	0
Tb927.5.2610	hypothetical protein, conserved	ZUnknown	0	918	1969	-0.1437	0.9998	204	0.0842	0.9624	585	-0.0907	#VALUE!	507	-0.0349	#VALUE!	214	0.0572	0.9991	0	0	0	0
Tb927.11.610	hypothetical protein, conserved	ZUnknown	0	996	2794	-0.091	0.9998	556	-0.3491	0.9117	1005	0.2339	#VALUE!	1520	-0.0349	#VALUE!	1339	-0.3253	0.9991	0	0	0	0
Tb927.5.3650	hypothetical protein, conserved	ZUnknown	0	2415	6689	0.0744	0.9998	3947	0.078	0.9594	4678	-0.035	0.9999	3292	-0.0348	0.9748	1274	0.0624	0.9991	0	0	0	0
Tb927.8.850	hypothetical protein, conserved	ZUnknown	0	2337	5909	0.0331	0.9998	1812	0.0395	0.9831	3352	-0.0352	0.9999	2449	-0.0343	#VALUE!	1166	0.0076	0.9991	0	0	0	0
Tb927.11.2070	hypothetical protein, conserved	ZUnknown	0	405	1095	-0.0078	0.9998	643	-0.133	0.9196	809	-0.0015	#VALUE!	507	-0.0342	#VALUE!	219	0.1741	0.9991	0	0	0	0
Tb927.5.750	hypothetical protein, conserved	ZUnknown	0	654	1239	0.1113	0.9998	461	-0.1264	0.9542	975	0.2613	#VALUE!	640	-0.0342	#VALUE!	203	0.1267	0.9991	0	0	0	0
Tb927.10.3480	hypothetical protein, conserved	ZUnknown	2427	2067	5238	0.0797	0.9998	2853	-0.1049	0.9439	3830	-0.0292	0.9999	3354	-0.0338	0.9761	1218	0.0507	0.9991	0	0	0	0
Tb927.8.1300	hypothetical protein, conserved	ZUnknown	3122	2169	5463	-0.1074	0.9998	1256	0.2855	0.9196	4134	-0.139	0.9999	3425	-0.0334	0.9834	1433	-0.0731	0.9991	0	0	0	0
Tb927.7.5610	hypothetical protein, conserved	ZUnknown	3539	3273	9181	-0.0693	0.9998	1485	0.4625	0.8927	5029	-0.0738	0.9999	4501	-0.0333	0.9796	3375	-0.1207	0.9991	0	0	0	0
Tb927.11.12400	hypothetical protein, conserved	ZUnknown	4244	1668	5650	-0.0754	0.9998	2683	0.4323	0.9066	5337	-0.2425	0.9999	2533	-0.0332	#VALUE!	1168	0.1454	0.9991	0	0	0	0
Tb927.11.14820	hypothetical protein, conserved	ZUnknown	0	2139	5398	0.1268	0.9998	3060	0.0958	0.9606	3650	-0.056	0.9999	2183	-0.0332	#VALUE!	1021	0.2656	0.9991	0	0	0	0
Tb927.9.2980	hypothetical protein, conserved	ZUnknown	0	246	1387	-0.0029	0.9998	912	-0.3887	0.884	807	-0.1515	#VALUE!	331	-0.0331	#VALUE!	154	0.0486	0.9991	0	0	0	0
Tb927.6.3020	hypothetical protein, conserved	ZUnknown	1064	867	2447	0.0664	0.9998	760	-0.4031	0.8927	1518	0.2729	#VALUE!	1853	-0.0327	#VALUE!	674	0.1705	0.9991	0	0	0	0
Tb927.3.2780	hypothetical protein, conserved	ZUnknown	0	3309	8894	0.0705	0.9998	2681	0.5372	0.8927	6264	0.0231	0.9999	3444	-0.0323	0.9834	1566	0.0955	0.9991	0	0	0	0
Tb927.6.4230	hypothetical protein, conserved	ZUnknown	1576	1503	5482	0.053	0.9998	3925	-0.1009	0.9496	4066	-0.022	0.9999	2849	-0.0321	#VALUE!	1294	0.1654	0.9991	0	0	0	0
Tb927.10.630	hypothetical protein, conserved	ZUnknown	0	1974	5549	0.1126	0.9998	694	0.3579	0.9112	4292	0.0661	0.9999	2986	-0.0321	#VALUE!	1515	-0.0502	0.9991	0	0	0	0
Tb927.9.14130	hypothetical protein, conserved	ZUnknown	2885	1563	6043	-0.0055	0.9998	4771	0.0127	0.9942	6742	-0.1144	0.9999	2056	-0.032	#VALUE!	722	0.5389	0.9991	0	0	0	0
Tb927.4.5160	hypothetical protein, conserved	ZUnknown	0	825	2412	-0.025	0.9998	1263	-0.1037	0.9288	1457	-0.1834	#VALUE!	999	-0.0317	#VALUE!	432	0.0597	0.9991	0	0	0	0
Tb927.7.5270	hypothetical protein, conserved	ZUnknown	1308	585	1171	0.0499	0.9998	211	-0.3873	0.9063	295	-0.0466	#VALUE!	133	-0.0314	#VALUE!	70	0.287	0.9991	0	0	0	0
Tb927.7.4920	hypothetical protein, conserved	ZUnknown	2663	2226	15466	0.0395	0.9998	7098	0.2202	0.9196	11056	0.0574	0.9999	8184	-0.0309	0.9826	4736	-0.0532	0.9991	0	0	0	0
Tb927.7.3640	hypothetical protein, conserved	ZUnknown	1249	1056	3009	-0.0766	0.9998	1546	-0.273	0.8927	2567	-0.1808	#VALUE!	1297	-0.0308	#VALUE!	522	0.0709	0.9991	0	0	0	0
Tb927.10.2650	hypothetical protein, conserved	ZUnknown	4607	3528	14734	0.0532	0.9998	4247	0.9489	0.8746	14222	-0.0162	0.9999	7805	-0.0306	0.9836	4019	0.1712	0.9991	0	0	0	0
Tb927.5.1690	hypothetical protein, conserved	ZUnknown	2806	1389	4384	0.0237	0.9998	1562	0.233	0.9151	3763	-0.0157	0.9999	2775	-0.0306	#VALUE!	915	0.0259	0.9991	0	0	0	0
Tb927.8.2460	hypothetical protein, conserved	ZUnknown	0	855	10094	-0.12	0.9998	1551	-0.0404	0.9893	5155	0.5317	0.9999	7584	-0.0305	0.9836	6272	-0.4599	0.9991	0	0	0	0
Tb927.9.10300	hypothetical protein, conserved	ZUnknown	1042	576	2357	0.0735	0.9998	1053	-0.1688	0.9196	2231	0.0031	#VALUE!	867	-0.0299	#VALUE!	270	0.4255	0.9991	0	0	0	0
Tb927.11.13550	hypothetical protein, conserved	ZUnknown	2540	1923	4053	0.0009	0.9998	1096	0.2565	0.9196	3426	-0.0053	0.9999	2521	-0.0295	#VALUE!	1288	-0.1107	0.9991	0	0	0	0
Tb927.10.6590	hypothetical protein, conserved	ZUnknown	3283	2238	6202	0.0661	0.9998	3222	0.1067	0.972	4239	-0.0624	0.9999	3052	-0.0292	#VALUE!	1514	0.0257	0.9991	0	0	0	0
Tb927.7.5670	hypothetical protein, conserved	ZUnknown	1441	924	2472	0.0032	0.9998	1419	0.1407	0.9196	2233	-0.1153	#VALUE!	1093	-0.0291	#VALUE!	464	0.2088	0.9991	0	0	0	0
Tb927.8.7750	hypothetical protein, conserved	ZUnknown	4429	3315	7351	-0.1672	0.9998	393	-0.2842	0.9196	3928	-0.0745	0.9999	4557	-0.029	0.9882	2083	-0.0262	0.9991	0	0	0	0
Tb927.7.5720	hypothetical protein, conserved	ZUnknown	0	1050	2166	0.0277	0.9998	1019	0.0169	0.9915	1260	-0.0237	#VALUE!	780	-0.029	#VALUE!	360	0.1605	0.9991	0	0	0	0
Tb927.2.2770	hypothetical protein, conserved	ZUnknown	1563	378	11148	-0.0095	0.9998	2681	0.9316	0.8746	11608	0.1259	0.9999	9750	-0.0289	0.9836	2912	0.2318	0.9991	0	0	0	0
Tb927.9.14170	hypothetical protein, conserved	ZUnknown	2669	1968	2720	-0.0104	0.9998	1100	-0.0434	0.9893	1950	-0.1322	#VALUE!	1075	-0.0286	#VALUE!	571	0.2847	0.9991	0	0	0	0
Tb927.8.1000	hypothetical protein, conserved	ZUnknown	1817	774	2340	0.1524	0.9998	1497	-0.1671	0.9196	1568	0.0074	#VALUE!	931	-0.0285	#VALUE!	349	0.3014	0.9991	0	0	0	0
Tb927.5.4360	hypothetical protein, conserved	ZUnknown	0	969	3993	0.0557	0.9998	2441	0.2626	0.8927	2473	-0.0076	#VALUE!	1453	-0.028	#VALUE!	826	0.3504	0.9991	0	0	0	0
Tb927.11.13680	hypothetical protein, conserved	ZUnknown	0	1020	1870	0.0953	0.9998	820	-0.3149	0.8927	1267	0.2178	#VALUE!	1116	-0.028	#VALUE!	557	0.093	0.9991	0	0	0	0
Tb927.8.6520	hypothetical protein, conserved	ZUnknown	0	1245	3131	-0.0097	0.9998	711	0.2947	0.9196	1078	-0.0714	#VALUE!	603	-0.0279	#VALUE!	348	0.0427	0.9991	0	0	0	0
Tb927.6.680	hypothetical protein, conserved	ZUnknown	0	1062	2918	0.0379	0.9998	1238	0.211	0.9117	1992	-0.0093	#VALUE!	1423	-0.0279	#VALUE!	691	0.1562	0.9991	0	0	0	0
Tb927.11.2970	hypothetical protein, conserved	ZUnknown	2443	1977	5583	-0.0144	0.9998	2426	0.0647	0.979	3101	0.0101	0.9999	2724	-0.0274	#VALUE!	1210	-0.092	0.9991	0	0	0	0
Tb927.8.2180	hypothetical protein, conserved	ZUnknown	758	495	917	-0.0316	0.9998	477	-0.2855	0.8927	465	-0.0902	#VALUE!	258	-0.0271	#VALUE!	118	0.1192	0.9991	0	0	0	0
Tb927.10.15160	hypothetical protein, conserved	ZUnknown	0	2634	6570	-0.0104	0.9998	2388	0.1819	0.9327	4655	0.0322	0.9999	4421	-0.0268	0.9834	2093	-0.2286	0.9991	0	0	0	0
Tb927.4.2120	hypothetical protein, conserved	ZUnknown	1561	1227	1886	0.0556	0.9998	916	-0.2305	0.8927	1363	-0.0155	#VALUE!	842	-0.0267	#VALUE!	345	0.2318	0.9991	0	0	0	0
Tb927.10.14250	hypothetical protein, conserved	ZUnknown	1318	870	2807	0.0633	0.9998	1184	0.2453	0.919	1944	-0.1414	#VALUE!	703	-0.0266	#VALUE!	332	0.1708	0.9991	0	0	0	0
Tb927.5.3880	hypothetical protein, conserved	ZUnknown	0	2223	5434	-0.0228	0.9998	639	0.3362	0.9196	3305	0.0758	0.9999	2815	-0.0265	#VALUE!	1462	-0.0892	0.9991	0	0	0	0
Tb927.4.2790	hypothetical protein, conserved	ZUnknown	1945	1710	5775	-0.0138	0.9998	679	0.2259	0.9303	4828	0.1751	0.9999	3395	-0.0264	0.9836	1436	0.0528	0.9991	0	0	0	0
Tb927.3.4130	hypothetical protein, conserved	ZUnknown	1081	582	1420	0.0575	0.9998	558	-0.0545	0.9825	814	-0.1193	#VALUE!	522	-0.0264	#VALUE!	192	-0.1118	0.9991	0	0	0	0
Tb927.11.15270	hypothetical protein, conserved	ZUnknown	0	807	2061	-0.0999	0.9998	363	0.3113	0.9196	1157	0.0952	#VALUE!	874	-0.0263	#VALUE!	451	0.0146	0.9991	0	0	0	0
Tb927.9.13140	hypothetical protein, conserved	ZUnknown	2097	1974	4777	0.0254	0.9998	2325	0.0085	0.9942	3268	-0.1012	0.9999	2538	-0.0261	#VALUE!	1089	0.0298	0.9991	0	0	0	0
Tb927.3.4580	hypothetical protein, conserved	ZUnknown	3249	2586	5979	-0.0159	0.9998	1417	0.178	0.9196	3497	-0.0181	0.9999	3082	-0.026	#VALUE!	1360	0.1255	0.9991	0	0	0	0
Tb927.8.8010	hypothetical protein, conserved	ZUnknown	2695	2118	5123	0.0237	0.9998	2690	-0.0292	0.9881	2838	-0.0959	0.9999	1440	-0.0258	#VALUE!	676	0.1925	0.9991	0	0	0	0
Tb927.4.2590	hypothetical protein, conserved	ZUnknown	4797	1797	3999	-0.0337	0.9998	529	0.44	0.8927	2656	-0.1438	0.9999	1352	-0.0257	#VALUE!	527	0.2251	0.9991	0	0	0	0
Tb927.3.1020	hypothetical protein, conserved	ZUnknown	0	1482	3536	0.0338	0.9998	1228	0.2058	0.9196	3233	-0.1815	0.9999	1609	-0.0249	#VALUE!	1014	0.2126	0.9991	0	0	0	0
Tb927.8.4900	hypothetical protein, conserved	ZUnknown	3998	3087	6129	0.0214	0.9998	1958	0.2389	0.9268	4441	-0.1887	0.9999	2394	-0.0246	#VALUE!	1267	0.0527	0.9991	0	0	0	0
Tb927.11.6080	hypothetical protein, conserved	ZUnknown	0	570	1267	0.1139	0.9998	588	-0.1356	0.9341	746	0.0713	#VALUE!	360	-0.0246	#VALUE!	143	0.3073	0.9991	0	0	0	0
Tb927.6.4400	hypothetical protein, conserved	ZUnknown	1909	1812	7677	-0.0312	0.9998	5899	-0.1668	0.9196	5778	-0.0935	0.9999	3367	-0.0245	0.9836	1335	0.1744	0.9991	0	0	0	0
Tb927.10.250	hypothetical protein, conserved	ZUnknown	2284	2172	3625	0.0342	0.9998	1994	0.1137	0.9196	2735	-0.1882	0.9999	1474	-0.0245	#VALUE!	851	0.0108	0.9991	0	0	0	0
Tb927.11.9540	hypothetical protein, conserved	ZUnknown	0	1659	3191	0.1244	0.9998	1280	-0.0412	0.988	1420	0.0541	#VALUE!	1088	-0.0245	#VALUE!	736	-0.2691	0.9991	0	0	0	0
Tb927.11.14170	hypothetical protein, conserved	ZUnknown	2004	1857	4305	-0.0155	0.9998	585	0.2464	0.9196	2729	0.1706	0.9999	2030	-0.0242	#VALUE!	1026	-0.0181	0.9991	0	0	0	0
Tb927.8.6310	hypothetical protein, conserved	ZUnknown	578	363	1160	0.0173	0.9998	82	-0.1556	0.9604	627	0.1437	#VALUE!	476	-0.0237	#VALUE!	175	0.1254	0.9991	0	0	0	0
Tb927.9.13130	hypothetical protein, conserved	ZUnknown	2197	1821	3831	0.0425	0.9998	2095	0.0448	0.9748	2714	-0.1009	0.9999	1525	-0.0236	#VALUE!	706	0.2548	0.9991	0	0	0	0
Tb927.6.2580	hypothetical protein, conserved	ZUnknown	0	1815	5934	0.0001	0.9998	2062	0.2333	0.9196	5450	-0.0868	0.9999	3383	-0.0232	0.9836	1668	0.0258	0.9991	0	0	0	0
Tb927.5.3180	hypothetical protein, conserved	ZUnknown	0	540	1311	0.0211	0.9998	604	-0.1278	0.9418	732	-0.1031	#VALUE!	498	-0.0229	#VALUE!	214	0.1713	0.9991	0	0	0	0
Tb927.10.3090	hypothetical protein, conserved	ZUnknown	0	2502	5007	-0.0899	0.9998	480	0.143	0.9685	1919	-0.0689	#VALUE!	1925	-0.0218	#VALUE!	1144	-0.1291	0.9991	0	0	0	0
Tb927.11.12700	hypothetical protein, conserved	ZUnknown	0	453	536	0.0317	0.9998	158	0.1982	0.9542	395	-0.114	#VALUE!	155	-0.0202	#VALUE!	56	0.4049	0.9991	0	0	0	0
Tb927.11.9650	hypothetical protein, conserved	ZUnknown	1748	1455	2767	0.0502	0.9998	1754	0.0668	0.9624	2387	-0.0903	#VALUE!	1136	-0.0199	#VALUE!	506	0.1939	0.9991	0	0	0	0
Tb927.11.1200	hypothetical protein, conserved	ZUnknown	0	1845	5558	0.028	0.9998	1748	0.0089	0.9942	3361	0.1647	0.9999	4958	-0.0198	0.9836	2150	-0.3081	0.9991	0	0	0	0
Tb927.8.2400	hypothetical protein, conserved	ZUnknown	1122	786	1655	-0.0301	0.9998	727	-0.3927	0.884	685	-0.0867	#VALUE!	464	-0.0196	#VALUE!	261	0.2127	0.9991	0	0	0	0
Tb927.4.1750	hypothetical protein, conserved	ZUnknown	1241	810	3162	0.1609	0.9998	1721	-0.1545	0.9359	1454	0.2296	#VALUE!	1166	-0.0194	#VALUE!	756	-0.0031	0.9991	0	0	0	0
Tb927.11.6800	hypothetical protein, conserved	ZUnknown	1453	1164	2798	0.043	0.9998	1170	-0.3343	0.9066	1503	0.1315	#VALUE!	1470	-0.0193	#VALUE!	571	0.0464	0.9991	0	0	0	0
Tb927.10.330	hypothetical protein, conserved	ZUnknown	0	1308	2799	-0.0007	0.9998	1953	-0.3232	0.9063	2072	0.0539	#VALUE!	1359	-0.0188	#VALUE!	612	0.0675	0.9991	0	0	0	0
Tb927.11.6910	hypothetical protein, conserved	ZUnknown	3281	2751	10493	0.0292	0.9998	3697	0.4871	0.8927	7000	0.0367	0.9999	6333	-0.0187	0.9836	2982	-0.2478	0.9991	0	0	0	0
Tb927.10.5550	hypothetical protein, conserved	ZUnknown	768	420	1682	0.1624	0.9998	799	-0.1064	0.9624	918	0.0345	#VALUE!	564	-0.0185	#VALUE!	184	0.2663	0.9991	0	0	0	0
Tb927.9.14260	hypothetical protein, conserved	ZUnknown	3034	2508	3429	-0.1684	0.9998	463	0.0793	0.9881	1160	0.1115	#VALUE!	779	-0.0185	#VALUE!	382	-0.0346	0.9991	0	0	0	0
Tb927.5.3310	hypothetical protein, conserved	ZUnknown	1890	1074	3462	0.0044	0.9998	1579	-0.0923	0.9594	2054	0.1071	#VALUE!	1903	-0.018	#VALUE!	1233	0.0734	0.9991	0	0	0	0
Tb927.10.5860	hypothetical protein, conserved	ZUnknown	858	429	1793	0.0515	0.9998	839	-0.1379	0.9609	1503	0.0105	#VALUE!	932	-0.0179	#VALUE!	255	0.5168	0.9991	0	0	0	0
Tb927.9.6160	hypothetical protein, conserved	ZUnknown	3704	3438	12200	0.0579	0.9998	7806	0.4376	0.8943	12004	-0.1125	0.9999	4906	-0.0177	0.9907	2377	0.2137	0.9991	0	0	0	0
Tb927.4.4530	hypothetical protein, conserved	ZUnknown	4055	3426	10686	-0.0227	0.9998	2557	0.9508	0.8746	15554	0.0695	0.9999	7432	-0.0176	0.9885	3219	-0.0282	0.9991	0	0	0	0
Tb927.4.2780	hypothetical protein, conserved	ZUnknown	2693	2373	5024	-0.0306	0.9998	1085	0.2474	0.9196	2640	-0.0587	0.9999	2087	-0.0171	#VALUE!	1022	-0.0699	0.9991	0	0	0	0
Tb927.9.13240	hypothetical protein, conserved	ZUnknown	1606	498	2287	0.0731	0.9998	1092	0.0533	0.9624	1365	0.0797	#VALUE!	1261	-0.017	#VALUE!	633	-0.015	0.9991	0	0	0	0
Tb927.3.2360	hypothetical protein, conserved	ZUnknown	1496	1428	1972	-0.1064	0.9998	930	-0.3082	0.8927	905	-0.1684	#VALUE!	793	-0.0166	#VALUE!	419	-0.1066	0.9991	0	0	0	0
Tb927.7.6240	hypothetical protein, conserved	ZUnknown	1840	1584	3534	-0.0641	0.9998	1052	0.1877	0.9257	2118	-0.0898	#VALUE!	1483	-0.0166	#VALUE!	590	0.1794	0.9991	0	0	0	0
Tb927.6.3190	hypothetical protein, conserved	ZUnknown	0	1647	4166	0.1687	0.9998	2772	-0.1648	0.9196	3169	0.0479	0.9999	1580	-0.0165	#VALUE!	556	0.3987	0.9991	0	0	0	0
Tb927.8.3020	hypothetical protein, conserved	ZUnknown	7216	1812	6733	-0.0928	0.9998	610	-0.0342	0.9908	3458	0.2133	0.9999	3369	-0.0155	0.9927	2084	-0.2133	0.9991	0	0	0	0
Tb927.11.8230	hypothetical protein, conserved	ZUnknown	1410	1194	2547	0.1314	0.9998	1682	-0.4088	0.8927	1293	0.0566	#VALUE!	895	-0.0152	#VALUE!	437	0.1137	0.9991	0	0	0	0
Tb927.8.6870	hypothetical protein, conserved	ZUnknown	0	2511	5240	-0.0215	0.9998	1170	0.176	0.9291	2443	0.0374	#VALUE!	2638	-0.0151	#VALUE!	1856	-0.1499	0.9991	0	0	0	0
Tb927.11.4150	hypothetical protein, conserved	ZUnknown	2191	1926	3146	0.0135	0.9998	1136	-0.0795	0.9826	1705	-0.0949	#VALUE!	1027	-0.0147	#VALUE!	548	0.0598	0.9991	0	0	0	0
Tb927.8.6260	hypothetical protein, conserved	ZUnknown	0	2844	7879	0.0548	0.9998	5000	0.1712	0.9196	6408	-0.0845	0.9999	3156	-0.0144	0.992	1276	0.2553	0.9991	0	0	0	0
Tb927.10.15770	hypothetical protein, conserved	ZUnknown	1700	1395	3042	0.1037	0.9998	1880	-0.1699	0.9196	1585	0.0606	#VALUE!	1061	-0.0141	#VALUE!	618	0.3305	0.9991	0	0	0	0
Tb927.10.6340	hypothetical protein, conserved	ZUnknown	1910	1212	3018	-0.0491	0.9998	1474	-0.274	0.8972	1691	-0.0555	#VALUE!	1642	-0.014	#VALUE!	1017	-0.3309	0.9991	0	0	0	0
Tb927.9.3560	hypothetical protein, conserved	ZUnknown	1281	801	1544	0.0239	0.9998	574	-0.0042	0.9945	965	0.1006	#VALUE!	868	-0.014	#VALUE!	432	-0.2102	0.9991	0	0	0	0
Tb927.4.4640	hypothetical protein, conserved	ZUnknown	625	555	921	0.0649	0.9998	695	-0.3105	0.8927	732	-0.3075	#VALUE!	308	-0.0139	#VALUE!	120	0.2974	0.9991	0	0	0	0
Tb927.11.16120	hypothetical protein, conserved	ZUnknown	0	1833	3557	0.0233	0.9998	1355	0.2038	0.9502	1682	-0.2218	#VALUE!	885	-0.0135	#VALUE!	461	0.1841	0.9991	0	0	0	0
Tb927.10.7250	hypothetical protein, conserved	ZUnknown	1683	1404	3993	-0.0745	0.9998	1497	-0.0499	0.9793	2598	-0.0708	#VALUE!	2322	-0.0134	#VALUE!	1211	0.0093	0.9991	0	0	0	0
Tb927.4.1150	hypothetical protein, conserved	ZUnknown	0	2226	5418	-0.0135	0.9998	1393	-0.0915	0.9341	2542	0.072	#VALUE!	2572	-0.0133	#VALUE!	2199	0.033	0.9991	0	0	0	0
Tb927.11.3830	hypothetical protein, conserved	ZUnknown	0	1065	2383	0.0756	0.9998	1008	-0.3173	0.8927	1351	0.0529	#VALUE!	1052	-0.0131	#VALUE!	700	-0.2908	0.9991	0	0	0	0
Tb927.6.2660	hypothetical protein, conserved	ZUnknown	0	3327	9702	0.026	0.9998	3489	0.3108	0.9196	6435	-0.1148	0.9999	3708	-0.0126	0.9907	1760	-0.042	0.9991	0	0	0	0
Tb927.11.7880	hypothetical protein, conserved	ZUnknown	901	480	1443	0.0067	0.9998	863	0.0173	0.9908	939	-0.1476	#VALUE!	403	-0.0125	#VALUE!	223	0.2909	0.9991	0	0	0	0
Tb927.10.10710	hypothetical protein, conserved	ZUnknown	1404	1128	2269	0.0413	0.9998	1643	-0.3414	0.8927	1431	0.021	#VALUE!	767	-0.0125	#VALUE!	322	0.2615	0.9991	0	0	0	0
Tb927.9.3080	hypothetical protein, conserved	ZUnknown	0	1287	3008	0.059	0.9998	1834	-0.0235	0.9902	2361	-0.1063	#VALUE!	1529	-0.0124	#VALUE!	641	0.0918	0.9991	0	0	0	0
Tb927.4.3700	hypothetical protein, conserved	ZUnknown	2773	2517	6652	0.1284	0.9998	3320	0.1355	0.9452	3678	0.1192	0.9999	3324	-0.012	0.9907	1991	-0.1054	0.9991	0	0	0	0
Tb927.9.6960	hypothetical protein, conserved	ZUnknown	0	1023	1298	-0.0652	0.9998	867	-0.1563	0.9196	879	-0.2447	#VALUE!	500	-0.0119	#VALUE!	267	0.0818	0.9991	0	0	0	0
Tb927.3.850	hypothetical protein, conserved	ZUnknown	0	2265	3636	0.0736	0.9998	1516	0.4521	0.884	4212	-0.1894	0.9999	1489	-0.0117	#VALUE!	715	0.055	0.9991	0	0	0	0
Tb927.10.15240	hypothetical protein, conserved	ZUnknown	0	3645	11081	0.0579	0.9998	4757	0.6542	0.8927	10459	-0.1199	0.9999	5454	-0.0115	0.992	2745	0.0713	0.9991	0	0	0	0
Tb927.7.560	hypothetical protein, conserved	ZUnknown	0	2322	4890	0.0367	0.9998	1704	0.184	0.9196	3502	-0.0315	0.9999	2745	-0.0115	#VALUE!	1337	-0.0021	0.9991	0	0	0	0
Tb927.4.1320	hypothetical protein, conserved	ZUnknown	0	2727	8595	-0.0062	0.9998	2206	0.3788	0.9112	7207	0.0252	0.9999	4433	-0.0111	0.992	2096	0.0108	0.9991	0	0	0	0
Tb927.11.2160	hypothetical protein, conserved	ZUnknown	795	465	1216	0.0319	0.9998	832	-0.3016	0.8927	989	-0.0224	#VALUE!	609	-0.0105	#VALUE!	188	0.251	0.9991	0	0	0	0
Tb927.11.10500	hypothetical protein, conserved	ZUnknown	0	1590	3061	0.0113	0.9998	1846	-0.2646	0.9066	1815	0.0287	#VALUE!	1551	-0.0104	#VALUE!	540	0.1139	0.9991	0	0	0	0
Tb927.1.4710	hypothetical protein, conserved	ZUnknown	0	537	951	0.1794	0.9998	427	0.2347	0.9196	843	0.0408	#VALUE!	377	-0.01	#VALUE!	147	0.0437	0.9991	0	0	0	0
Tb927.11.1720	hypothetical protein, conserved	ZUnknown	1185	645	1919	0.0345	0.9998	1323	0.1858	0.9196	1976	-0.0837	#VALUE!	903	-0.0097	#VALUE!	292	0.1369	0.9991	0	0	0	0
Tb927.11.5630	hypothetical protein, conserved	ZUnknown	0	1725	3670	0.0475	0.9998	2276	-0.2357	0.9066	2793	0.0348	0.9999	1695	-0.0097	#VALUE!	614	0.1494	0.9991	0	0	0	0
Tb11.02.5440	hypothetical protein, conserved	ZUnknown	0	1614	3276	-0.0017	0.9998	1723	-0.0996	0.946	1975	0.0439	#VALUE!	1268	-0.0096	#VALUE!	678	0.2059	0.9991	0	0	0	0
Tb927.10.8090	hypothetical protein, conserved	ZUnknown	739	471	1319	-0.0614	0.9998	405	0.095	0.959	648	0.0143	#VALUE!	468	-0.0095	#VALUE!	165	0.0822	0.9991	0	0	0	0
Tb927.8.1900	hypothetical protein, conserved	ZUnknown	1910	1185	2041	-0.0683	0.9998	731	-0.5072	0.884	840	-0.2062	#VALUE!	727	-0.0094	#VALUE!	529	-0.1702	0.9991	0	0	0	0
Tb927.5.3720	hypothetical protein, conserved	ZUnknown	1083	639	1240	-0.0632	0.9998	1033	0.0252	0.9901	1409	-0.2176	#VALUE!	569	-0.0085	#VALUE!	283	0.1703	0.9991	0	0	0	0
Tb927.4.2280	hypothetical protein, conserved	ZUnknown	1881	1149	2869	0.0009	0.9998	1162	-0.2049	0.9196	1297	0.0378	#VALUE!	1523	-0.0079	#VALUE!	999	-0.2554	0.9991	0	0	0	0
Tb927.10.15550	hypothetical protein, conserved	ZUnknown	0	3522	11343	0.0538	0.9998	4969	0.8691	0.8746	13578	-0.0566	0.9999	6087	-0.0073	0.9954	2793	0.1821	0.9991	0	0	0	0
Tb927.6.2240	hypothetical protein, conserved	ZUnknown	0	1218	2655	0.0172	0.9998	1125	-0.1042	0.9439	1899	-0.1536	#VALUE!	1142	-0.0072	#VALUE!	427	-0.0085	0.9991	0	0	0	0
Tb927.8.6050	hypothetical protein, conserved	ZUnknown	0	762	2501	-0.0255	0.9998	1559	-0.081	0.9517	1629	-0.0925	#VALUE!	934	-0.0068	#VALUE!	433	0.1329	0.9991	0	0	0	0
Tb927.3.5210	hypothetical protein, conserved	ZUnknown	2391	957	2552	0.0454	0.9998	1181	0.1658	0.9291	1729	0.1734	#VALUE!	1512	-0.0068	#VALUE!	742	0.064	0.9991	0	0	0	0
Tb927.9.4570	hypothetical protein, conserved	ZUnknown	0	660	2013	0.1342	0.9998	890	-0.0605	0.9667	1053	-0.0128	#VALUE!	629	-0.0058	#VALUE!	310	0.1113	0.9991	0	0	0	0
Tb927.6.1910	hypothetical protein, conserved	ZUnknown	0	1521	2894	-0.0209	0.9998	1422	0.0466	0.972	2190	-0.1349	#VALUE!	1459	-0.0057	#VALUE!	765	0.0842	0.9991	0	0	0	0
Tb927.3.5290	hypothetical protein, conserved	ZUnknown	0	2835	7926	-0.0508	0.9998	3070	0.2581	0.9196	6314	-0.1018	0.9999	4237	-0.0055	0.9966	1750	0.0511	0.9991	0	0	0	0
Tb927.10.4810	hypothetical protein, conserved	ZUnknown	971	414	1516	-0.0748	0.9998	1184	0.054	0.9839	1452	-0.2066	#VALUE!	1196	-0.0048	#VALUE!	479	0.0624	0.9991	0	0	0	0
Tb927.11.13320	hypothetical protein, conserved	ZUnknown	2432	2166	4458	-0.0033	0.9998	2737	-0.0566	0.972	3236	-0.1528	0.9999	1885	-0.0048	#VALUE!	850	0.1537	0.9991	0	0	0	0
Tb927.10.8990	hypothetical protein, conserved	ZUnknown	0	1257	1515	0.1677	0.9998	463	-0.3872	0.9088	633	0.2059	#VALUE!	369	-0.0046	#VALUE!	136	0.2143	0.9991	0	0	0	0
Tb927.6.1710	hypothetical protein, conserved	ZUnknown	1176	330	1078	-0.0587	0.9998	639	-0.0917	0.9609	1097	-0.2029	#VALUE!	738	-0.0042	#VALUE!	221	0.3398	0.9991	0	0	0	0
Tb927.8.3040	hypothetical protein, conserved	ZUnknown	747	609	992	-0.0293	0.9998	420	-0.2373	0.9066	356	-0.0983	#VALUE!	259	-0.0042	#VALUE!	125	-0.1088	0.9991	0	0	0	0
Tb927.9.1660	hypothetical protein, conserved	ZUnknown	0	735	1888	0.0502	0.9998	1045	0.3181	0.9066	1447	-0.0774	#VALUE!	664	-0.0042	#VALUE!	315	0.1891	0.9991	0	0	0	0
Tb927.7.4640	hypothetical protein, conserved	ZUnknown	2403	2205	3267	0.0792	0.9998	1395	0.0239	0.9893	2271	0.0638	#VALUE!	2254	-0.0041	#VALUE!	1029	-0.2508	0.9991	0	0	0	0
Tb927.6.610	hypothetical protein, conserved	ZUnknown	1774	1740	3520	0.0823	0.9998	1317	0.0425	0.979	1848	0.2366	#VALUE!	1865	-0.0038	#VALUE!	923	0.0394	0.9991	0	0	0	0
Tb927.4.4110	hypothetical protein, conserved	ZUnknown	0	1539	4191	-0.0088	0.9998	609	0.179	0.9542	1596	0.1533	#VALUE!	1210	-0.0037	#VALUE!	635	0.0451	0.9991	0	0	0	0
Tb927.6.3710	hypothetical protein, conserved	ZUnknown	2768	2157	7206	0.0439	0.9998	1890	0.2895	0.9117	4179	0.0262	0.9999	4401	-0.0034	0.9973	2298	-0.1048	0.9991	0	0	0	0
Tb927.2.4150	hypothetical protein, conserved	ZUnknown	1397	960	2237	-0.0231	0.9998	1015	-0.2782	0.9066	1216	0.1715	#VALUE!	1546	-0.0028	#VALUE!	878	0.0014	0.9991	0	0	0	0
Tb927.11.12500	hypothetical protein, conserved	ZUnknown	1340	1056	3024	-0.1045	0.9998	618	0.3826	0.9196	2116	0.0975	#VALUE!	1405	-0.0026	#VALUE!	652	-0.0902	0.9991	0	0	0	0
Tb927.11.12690	hypothetical protein, conserved	ZUnknown	1626	1056	1208	0.1392	0.9998	300	0.3493	0.9083	747	-0.1659	#VALUE!	285	-0.0019	#VALUE!	125	0.3854	0.9991	0	0	0	0
Tb927.2.2220	hypothetical protein, conserved	ZUnknown	0	942	1767	0.021	0.9998	274	-0.0256	0.9902	642	0.077	#VALUE!	668	-0.0014	#VALUE!	304	-0.0034	0.9991	0	0	0	0
Tb927.11.6310	hypothetical protein, conserved	ZUnknown	0	855	2202	0.1982	0.9998	1488	-0.1039	0.9604	1499	0.2313	#VALUE!	996	-0.0014	#VALUE!	308	0.1441	0.9991	0	0	0	0
Tb927.9.10820	hypothetical protein, conserved	ZUnknown	2081	1938	6172	-0.0468	0.9998	1691	0.1109	0.9496	4197	0.091	0.9999	3716	-0.0013	0.9978	1818	-0.1307	0.9991	0	0	0	0
Tb927.10.2060	hypothetical protein, conserved	ZUnknown	3180	2901	5421	0.0292	0.9998	1343	0.4906	0.8927	5058	-0.0117	0.9999	2639	-0.0013	#VALUE!	1358	-0.1304	0.9991	0	0	0	0
Tb927.11.5110	hypothetical protein, conserved	ZUnknown	1704	1365	4214	-0.0147	0.9998	935	0.518	0.9066	3208	-0.0139	0.9999	2176	-0.001	#VALUE!	1060	-0.0313	0.9991	0	0	0	0
Tb927.3.1580	hypothetical protein, conserved	ZUnknown	0	1641	3459	0.0682	0.9998	1019	-0.0705	0.9542	2175	0.0375	#VALUE!	1734	-0.0007	#VALUE!	755	-0.0218	0.9991	0	0	0	0
Tb927.4.350	hypothetical protein, conserved	ZUnknown	2170	1527	3114	0.0085	0.9998	519	0.3402	0.9275	1168	-0.0483	#VALUE!	584	-0.0005	#VALUE!	296	0.163	0.9991	0	0	0	0
Tb927.4.2980	hypothetical protein, conserved	ZUnknown	0	825	625	0.1962	0.9998	247	-0.2292	0.9196	305	-0.0463	#VALUE!	173	-0.0003	#VALUE!	72	0.5821	0.9991	0	0	0	0
Tb927.11.4730	hypothetical protein, conserved	ZUnknown	1430	999	2112	0.1288	0.9998	850	-0.0247	0.9901	1583	0.0778	#VALUE!	993	-0.0002	#VALUE!	328	0.1421	0.9991	0	0	0	0
Tb927.2.2830	hypothetical protein, conserved	ZUnknown	2035	927	2841	-0.0256	0.9998	1114	0.2435	0.9196	2929	0.1206	0.9999	2109	0.0002	#VALUE!	732	0.1052	0.9991	0	0	0	0
Tb927.10.11880	hypothetical protein, conserved	ZUnknown	2874	2130	9601	0.0272	0.9998	5070	0.142	0.9291	6336	-0.0238	0.9999	4436	0.0003	0.9987	2191	0.0533	0.9991	0	0	0	0
Tb927.6.4170	hypothetical protein, conserved	ZUnknown	1932	1194	3826	0.0188	0.9998	1840	0.1399	0.9196	2678	-0.0223	0.9999	2012	0.0005	#VALUE!	1045	0.0487	0.9991	0	0	0	0
Tb927.7.3710	hypothetical protein, conserved	ZUnknown	2035	1419	5988	-0.0008	0.9998	1630	-0.132	0.9196	3328	-0.009	0.9999	3103	0.0006	#VALUE!	1396	0.1687	0.9991	0	0	0	0
Tb927.6.4700	hypothetical protein, conserved	ZUnknown	1618	972	2886	0.0151	0.9998	1918	-0.0752	0.9609	2301	-0.0253	#VALUE!	1071	0.001	#VALUE!	489	0.3651	0.9991	0	0	0	0
Tb927.3.660	hypothetical protein, conserved	ZUnknown	0	1137	1584	-0.0429	0.9998	1089	-0.2363	0.9088	1115	0.0538	#VALUE!	802	0.0013	#VALUE!	338	0.4301	0.9991	0	0	0	0
Tb927.10.11340	hypothetical protein, conserved	ZUnknown	5513	4161	16032	-0.1376	0.9998	931	-0.2265	0.9196	6437	0.0403	0.9999	4946	0.0014	0.9978	5491	0.0914	0.9991	0	0	0	0
Tb927.11.14970	hypothetical protein, conserved	ZUnknown	0	2472	10579	0.041	0.9998	2633	0.3753	0.8927	7983	0.1501	0.9999	6905	0.0016	0.9973	4019	-0.0892	0.9991	0	0	0	0
Tb927.10.2050	hypothetical protein, conserved	ZUnknown	0	1239	2573	0.0323	0.9998	1124	-0.2358	0.8927	1941	0.0075	#VALUE!	887	0.002	#VALUE!	467	0.3358	0.9991	0	0	0	0
Tb927.7.1700	hypothetical protein, conserved	ZUnknown	0	1659	2877	-0.0344	0.9998	1550	-0.2122	0.9196	2054	-0.1804	#VALUE!	1326	0.0021	#VALUE!	679	0.1019	0.9991	0	0	0	0
Tb927.8.3440	hypothetical protein, conserved	ZUnknown	704	336	1099	0.0199	0.9998	487	-0.2217	0.9268	596	0.0552	#VALUE!	441	0.0029	#VALUE!	167	0.3368	0.9991	0	0	0	0
Tb927.8.6130	hypothetical protein, conserved	ZUnknown	1468	891	3369	0.0621	0.9998	2118	-0.3998	0.8927	1920	-0.0553	#VALUE!	940	0.003	#VALUE!	591	0.0658	0.9991	0	0	0	0
Tb927.11.14660	hypothetical protein, conserved	ZUnknown	0	435	1403	0.0544	0.9998	366	-0.2865	0.9196	630	0.0241	#VALUE!	780	0.003	#VALUE!	338	0.0923	0.9991	0	0	0	0
Tb927.4.1410	hypothetical protein, conserved	ZUnknown	1964	1845	6550	-0.0324	0.9998	2247	0.4215	0.8927	7589	-0.0314	0.9999	4531	0.0033	0.9973	2126	0.0681	0.9991	0	0	0	0
Tb927.7.5890	hypothetical protein, conserved	ZUnknown	0	2001	4175	0.1296	0.9998	2542	0.1279	0.9196	2571	-0.016	#VALUE!	1622	0.0035	#VALUE!	745	0.0112	0.9991	0	0	0	0
Tb927.9.1910	hypothetical protein, conserved	ZUnknown	1452	648	2307	0.0117	0.9998	1915	-0.2547	0.9145	1757	-0.0677	#VALUE!	1018	0.0037	#VALUE!	406	0.2305	0.9991	0	0	0	0
Tb927.5.1600	hypothetical protein, conserved	ZUnknown	2818	1857	4910	0.0397	0.9998	1696	0.0657	0.9624	2868	0.0389	0.9999	3097	0.0037	#VALUE!	1590	-0.1655	0.9991	0	0	0	0
Tb927.2.1760	hypothetical protein, conserved	ZUnknown	2916	2409	11882	-0.0808	0.9998	6700	-0.0465	0.979	8754	0.0544	0.9999	10148	0.004	0.9972	5329	-0.2556	0.9991	0	0	0	0
Tb927.11.9500	hypothetical protein, conserved	ZUnknown	943	414	1187	-0.0053	0.9998	654	0.0494	0.9685	1057	-0.228	#VALUE!	444	0.0045	#VALUE!	244	0.1391	0.9991	0	0	0	0
Tb927.3.2100	hypothetical protein, conserved	ZUnknown	2113	927	4753	-0.2684	0.9998	1651	0.048	0.985	3123	-0.1107	0.9999	2495	0.0047	#VALUE!	1593	-0.235	0.9991	0	0	0	0
Tb927.3.2750	hypothetical protein, conserved	ZUnknown	3178	2616	4654	-0.0183	0.9998	2223	0.2673	0.9063	3255	-0.0585	0.9999	2082	0.0047	#VALUE!	1286	0.0327	0.9991	0	0	0	0
Tb927.11.430	hypothetical protein, conserved	ZUnknown	1075	612	1050	0.0116	0.9998	828	-0.2279	0.9196	649	0.1027	#VALUE!	559	0.0048	#VALUE!	195	0.263	0.9991	0	0	0	0
Tb927.9.9260	hypothetical protein, conserved	ZUnknown	1028	495	3197	0.1856	0.9998	2509	-0.3963	0.9112	1519	0.1315	#VALUE!	586	0.005	#VALUE!	212	0.547	0.9991	0	0	0	0
Tb927.7.620	hypothetical protein, conserved	ZUnknown	1297	1188	3004	0.0067	0.9998	1255	-0.1816	0.9341	2041	-0.1344	#VALUE!	1347	0.0055	#VALUE!	716	-0.0926	0.9991	0	0	0	0
Tb927.11.8320	hypothetical protein, conserved	ZUnknown	2474	1305	3421	-0.0026	0.9998	1474	0.0786	0.9627	3381	-0.0409	0.9999	1544	0.0057	#VALUE!	696	0.2469	0.9991	0	0	0	0
Tb927.7.7340	hypothetical protein, conserved	ZUnknown	0	1347	3037	-0.0703	0.9998	2105	-0.0938	0.9532	2386	-0.0621	#VALUE!	1414	0.0063	#VALUE!	600	0.2618	0.9991	0	0	0	0
Tb927.10.1530	hypothetical protein, conserved	ZUnknown	0	2448	4093	-0.2079	0.9998	1070	0.1952	0.9551	1738	-0.1456	#VALUE!	1482	0.0064	#VALUE!	977	-0.129	0.9991	0	0	0	0
Tb927.10.9100	hypothetical protein, conserved	ZUnknown	2313	2244	5422	-0.0188	0.9998	727	0.4489	0.8927	4696	0.0664	0.9999	2906	0.0066	#VALUE!	1141	0.0399	0.9991	0	0	0	0
Tb927.11.15890	hypothetical protein, conserved	ZUnknown	0	2865	5260	-0.0469	0.9998	2241	0.1983	0.9542	3454	-0.1099	0.9999	1606	0.0068	#VALUE!	763	0.1719	0.9991	0	0	0	0
Tb927.7.1490	hypothetical protein, conserved	ZUnknown	1041	741	1584	-0.0399	0.9998	733	-0.1945	0.9145	747	0.0342	#VALUE!	435	0.0068	#VALUE!	214	0.2725	0.9991	0	0	0	0
Tb927.10.13230	hypothetical protein, conserved	ZUnknown	0	1371	3516	-0.0301	0.9998	1523	-0.1194	0.9328	1838	0.0555	#VALUE!	1523	0.0072	#VALUE!	712	-0.0069	0.9991	0	0	0	0
Tb927.3.3240	hypothetical protein, conserved	ZUnknown	728	225	586	0.1069	0.9998	158	-0.1627	0.9542	354	0.0334	#VALUE!	214	0.0073	#VALUE!	64	0.0956	0.9991	0	0	0	0
Tb927.9.14280	hypothetical protein, conserved	ZUnknown	0	5127	13143	-0.1035	0.9998	827	0.2124	0.9496	7760	0.2819	0.9999	6680	0.0076	0.9972	3875	-0.1615	0.9991	0	0	0	0
Tb927.11.12580	hypothetical protein, conserved	ZUnknown	2328	1182	6115	0.0473	0.9998	4024	0.2182	0.9196	4728	-0.0664	0.9999	2736	0.0079	#VALUE!	1297	0.0654	0.9991	0	0	0	0
Tb927.11.3400	hypothetical protein, conserved	ZUnknown	0	939	3075	-0.019	0.9998	1152	-0.3469	0.8927	1427	0.0722	#VALUE!	2241	0.0083	#VALUE!	1078	-0.0915	0.9991	0	0	0	0
Tb927.4.1550	hypothetical protein, conserved	ZUnknown	2200	1350	7085	0.0039	0.9998	3798	0.0211	0.9901	5231	-0.0764	0.9999	3541	0.0089	0.9929	2003	-0.1341	0.9991	0	0	0	0
Tb927.7.5190	hypothetical protein, conserved	ZUnknown	4468	3555	8913	-0.0896	0.9998	1312	0.7293	0.8927	4593	0.0239	0.9999	3259	0.0089	0.9954	2414	-0.1098	0.9991	0	0	0	0
Tb927.8.1350	hypothetical protein, conserved	ZUnknown	0	1089	1963	0.0043	0.9998	930	0.0766	0.9624	1367	-0.1375	#VALUE!	1022	0.0096	#VALUE!	363	-0.0459	0.9991	0	0	0	0
Tb927.8.7210	hypothetical protein, conserved	ZUnknown	0	450	981	0.0817	0.9998	309	-0.2616	0.9129	627	-0.0735	#VALUE!	387	0.0097	#VALUE!	147	0.2459	0.9991	0	0	0	0
Tb927.10.15840	hypothetical protein, conserved	ZUnknown	0	2595	5642	-0.0622	0.9998	486	0.5152	0.9158	2434	0.1861	#VALUE!	1543	0.0098	#VALUE!	790	0.131	0.9991	0	0	0	0
Tb927.8.610	hypothetical protein, conserved	ZUnknown	3266	2646	7826	-0.0487	0.9998	1449	0.3563	0.9063	5220	-0.0641	0.9999	3168	0.0099	0.992	2517	0.0684	0.9991	0	0	0	0
Tb927.11.15700	hypothetical protein, conserved	ZUnknown	779	486	1110	0.1111	0.9998	685	-0.2511	0.9291	737	-0.0721	#VALUE!	399	0.01	#VALUE!	101	0.087	0.9991	0	0	0	0
Tb927.11.13210	hypothetical protein, conserved	ZUnknown	0	1029	2531	-0.0063	0.9998	623	0.1655	0.9288	1760	-0.0306	#VALUE!	1371	0.0101	#VALUE!	740	-0.1969	0.9991	0	0	0	0
Tb927.8.2700	hypothetical protein, conserved	ZUnknown	0	720	1073	0.1222	0.9998	447	0.3291	0.9066	749	-0.1385	#VALUE!	347	0.0104	#VALUE!	165	-0.0622	0.9991	0	0	0	0
Tb927.10.15780	hypothetical protein, conserved	ZUnknown	0	2343	6325	0.0958	0.9998	3327	0.3062	0.8927	4800	-0.0403	0.9999	2656	0.0108	#VALUE!	1182	0.1391	0.9991	0	0	0	0
Tb927.6.3910	hypothetical protein, conserved	ZUnknown	720	291	597	0.2044	0.9998	313	0.1245	0.9604	572	0.0106	#VALUE!	305	0.011	#VALUE!	135	0.2666	0.9991	0	0	0	0
Tb927.7.980	hypothetical protein, conserved	ZUnknown	3894	2877	5694	-0.0215	0.9998	2109	0.0261	0.9933	3044	-0.1302	0.9999	2126	0.0115	#VALUE!	1111	-0.0779	0.9991	0	0	0	0
Tb927.11.4230	hypothetical protein, conserved	ZUnknown	3901	3606	9786	-0.0622	0.9998	2392	0.5275	0.9088	7395	-0.015	0.9999	5122	0.0117	0.992	3248	-0.1423	0.9991	0	0	0	0
Tb927.4.2490	hypothetical protein, conserved	ZUnknown	0	1353	3563	0.0451	0.9998	1256	-0.2273	0.9088	2155	0.0143	#VALUE!	1570	0.0123	#VALUE!	737	0.1463	0.9991	0	0	0	0
Tb927.10.15000	hypothetical protein, conserved	ZUnknown	0	1269	5648	-0.0083	0.9998	1584	0.1919	0.9066	2908	0.0631	0.9999	2509	0.0123	#VALUE!	2021	-0.2532	0.9991	0	0	0	0
Tb927.10.1980	hypothetical protein, conserved	ZUnknown	2570	2121	6590	0.0061	0.9998	1970	-0.0049	0.9942	3904	0.0413	0.9999	3486	0.0133	0.992	1851	-0.1501	0.9991	0	0	0	0
Tb927.9.6420	hypothetical protein, conserved	ZUnknown	0	915	2681	0.0279	0.9998	644	0.0583	0.9685	2628	-0.0218	0.9999	1081	0.0133	#VALUE!	502	-0.0302	0.9991	0	0	0	0
Tb927.2.4160	hypothetical protein, conserved	ZUnknown	0	2508	4919	0.0179	0.9998	1779	0.1961	0.9291	2511	-0.0472	#VALUE!	1849	0.0134	#VALUE!	1269	-0.0998	0.9991	0	0	0	0
Tb927.10.950	hypothetical protein, conserved	ZUnknown	0	1407	2606	0.0399	0.9998	1331	0.0916	0.9594	1566	-0.057	#VALUE!	971	0.0139	#VALUE!	496	0.142	0.9991	0	0	0	0
Tb927.11.14860	hypothetical protein, conserved	ZUnknown	0	1938	3634	-0.021	0.9998	1832	-0.0829	0.9609	1566	-0.0568	#VALUE!	825	0.0139	#VALUE!	525	0	0.9999	0	0	0	0
Tb927.9.1530	hypothetical protein, conserved	ZUnknown	2266	2205	7750	0.0171	0.9998	5016	0.0625	0.9624	6830	-0.1308	0.9999	2997	0.014	#VALUE!	1345	0.2557	0.9991	0	0	0	0
Tb927.8.3390	hypothetical protein, conserved	ZUnknown	0	783	2663	-0.0543	0.9998	1322	-0.1402	0.9594	1606	0.0541	#VALUE!	1463	0.014	#VALUE!	1061	-0.1904	0.9991	0	0	0	0
Tb927.9.12310	hypothetical protein, conserved	ZUnknown	0	2598	6007	-0.0166	0.9998	2555	0.2833	0.9008	5480	-0.1095	0.9999	2463	0.0142	#VALUE!	1143	0.1213	0.9991	0	0	0	0
Tb927.8.2390	hypothetical protein, conserved	ZUnknown	4883	4398	13811	-0.0626	0.9998	1226	0.5142	0.9079	8785	0.1524	0.9999	7381	0.0147	0.992	5345	-0.0931	0.9991	0	0	0	0
Tb927.10.15960	hypothetical protein, conserved	ZUnknown	1453	693	2938	0.0943	0.9998	1128	0.0243	0.9901	1814	0.044	#VALUE!	1966	0.015	#VALUE!	657	0.0984	0.9991	0	0	0	0
Tb927.5.1890	hypothetical protein, conserved	ZUnknown	4625	3006	12007	0.0046	0.9998	1617	0.5768	0.9063	11222	0.1468	0.9999	8339	0.0158	0.9892	4922	-0.0785	0.9991	0	0	0	0
Tb927.4.3170	hypothetical protein, conserved	ZUnknown	3514	2691	6685	0.0885	0.9998	1313	0.5254	0.8927	4038	-0.0075	0.9999	3882	0.0158	0.9907	1853	0.0504	0.9991	0	0	0	0
Tb927.3.890	hypothetical protein, conserved	ZUnknown	0	918	2853	-0.089	0.9998	1461	0.0175	0.9915	2231	-0.0731	#VALUE!	1741	0.0158	#VALUE!	1145	0.0024	0.9991	0	0	0	0
Tb927.11.5210	hypothetical protein, conserved	ZUnknown	2240	1788	2974	0.0376	0.9998	1369	0.0732	0.958	1968	-0.0848	#VALUE!	1708	0.0159	#VALUE!	871	-0.0376	0.9991	0	0	0	0
Tb927.4.520	hypothetical protein, conserved	ZUnknown	0	612	2624	0.0866	0.9998	1368	-0.1745	0.946	2321	0.2377	#VALUE!	1605	0.0159	#VALUE!	423	0.3329	0.9991	0	0	0	0
Tb927.5.2340	hypothetical protein, conserved	ZUnknown	1917	1638	3371	0.0214	0.9998	1515	-0.1423	0.9196	2045	0.0004	#VALUE!	2105	0.016	#VALUE!	973	0.1868	0.9991	0	0	0	0
Tb927.10.7900	hypothetical protein, conserved	ZUnknown	0	1158	3312	-0.1599	0.9998	893	-0.0573	0.9899	1258	-0.0498	#VALUE!	903	0.0167	#VALUE!	491	0.1453	0.9991	0	0	0	0
Tb927.7.5390	hypothetical protein, conserved	ZUnknown	0	4224	10937	-0.0751	0.9998	2962	0.6562	0.8927	10011	-0.2158	0.9999	7165	0.0172	0.9892	3631	-0.081	0.9991	0	0	0	0
Tb927.11.5230	hypothetical protein, conserved	ZUnknown	1212	708	2812	0.0884	0.9998	1059	-0.014	0.9918	1549	0.0482	#VALUE!	1425	0.0172	#VALUE!	1060	0.0788	0.9991	0	0	0	0
Tb927.4.2900	hypothetical protein, conserved	ZUnknown	3139	2757	6075	-0.0165	0.9998	829	0.2079	0.9196	3105	0.106	0.9999	2006	0.0172	#VALUE!	897	-0.056	0.9991	0	0	0	0
Tb927.10.14190	hypothetical protein, conserved	ZUnknown	1590	1383	3775	0.0181	0.9998	1526	0.0943	0.9496	2872	-0.0115	0.9999	1651	0.0175	#VALUE!	682	0.0219	0.9991	0	0	0	0
Tb927.8.5170	hypothetical protein, conserved	ZUnknown	4410	3588	10459	-0.02	0.9998	1976	0.6853	0.8927	7117	-0.0525	0.9999	6971	0.0176	0.9872	4714	-0.1568	0.9991	0	0	0	0
Tb927.10.11120	hypothetical protein, conserved	ZUnknown	922	750	2240	-0.1018	0.9998	354	0.2573	0.9196	804	0.0257	#VALUE!	692	0.0177	#VALUE!	393	0.2244	0.9991	0	0	0	0
Tb927.10.7870	hypothetical protein, conserved	ZUnknown	1064	576	2022	0.0195	0.9998	1328	-0.3095	0.9196	1481	0.0051	#VALUE!	943	0.0179	#VALUE!	283	0.1565	0.9991	0	0	0	0
Tb927.6.3920	hypothetical protein, conserved	ZUnknown	0	480	1406	0.0798	0.9998	655	-0.1987	0.9196	1159	0.0889	#VALUE!	868	0.0183	#VALUE!	237	0.0685	0.9991	0	0	0	0
Tb927.11.10530	hypothetical protein, conserved	ZUnknown	977	636	1540	-0.151	0.9998	355	-0.547	0.8927	769	0.0651	#VALUE!	504	0.0184	#VALUE!	211	-0.2063	0.9991	0	0	0	0
Tb927.2.5950	hypothetical protein, conserved	ZUnknown	2133	1593	6870	0.0594	0.9998	2365	-0.0444	0.9748	3551	-0.033	0.9999	4695	0.0186	0.9836	3238	-0.0346	0.9991	0	0	0	0
Tb927.11.15790	hypothetical protein, conserved	ZUnknown	0	1197	6608	0.0565	0.9998	4705	-0.1508	0.9196	4415	-0.046	0.9999	2529	0.0187	#VALUE!	1408	0.2357	0.9991	0	0	0	0
Tb927.11.15590	hypothetical protein, conserved	ZUnknown	0	864	2262	0.1327	0.9998	1483	0.1202	0.9196	1453	-0.089	#VALUE!	857	0.0188	#VALUE!	403	-0.0018	0.9991	0	0	0	0
Tb927.11.16320	hypothetical protein, conserved	ZUnknown	1063	465	1576	0.0899	0.9998	831	-0.2656	0.9158	864	0.0288	#VALUE!	509	0.0189	#VALUE!	197	0.4722	0.9991	0	0	0	0
Tb927.7.4360	hypothetical protein, conserved	ZUnknown	0	993	2107	0.0835	0.9998	808	-0.1845	0.9291	1309	0.0644	#VALUE!	1224	0.0194	#VALUE!	931	-0.0879	0.9991	0	0	0	0
Tb927.3.2630	hypothetical protein, conserved	ZUnknown	3321	2349	5371	0.008	0.9998	2017	0.3869	0.9066	4959	-0.0289	0.9999	2575	0.0195	#VALUE!	1196	0.0637	0.9991	0	0	0	0
Tb927.11.1770	hypothetical protein, conserved	ZUnknown	1323	681	2349	-0.0201	0.9998	1613	-0.147	0.9196	1933	0.0341	#VALUE!	1139	0.0203	#VALUE!	487	0.1909	0.9991	0	0	0	0
Tb927.2.2580	hypothetical protein, conserved	ZUnknown	4652	3174	7257	-0.1204	0.9998	951	0.3433	0.9234	4650	-0.0377	0.9999	5966	0.0208	0.9892	3106	-0.1954	0.9991	0	0	0	0
Tb927.5.4450	hypothetical protein, conserved	ZUnknown	1170	510	1107	0.1722	0.9998	609	-0.2478	0.9196	634	-0.0293	#VALUE!	433	0.0208	#VALUE!	122	0.1347	0.9991	0	0	0	0
Tb927.8.7830	hypothetical protein, conserved	ZUnknown	4120	3519	11214	-0.0919	0.9998	1709	0.6345	0.884	8693	-0.0389	0.9999	5119	0.0213	0.9836	2648	0.2434	0.9991	0	0	0	0
Tb927.11.11960	hypothetical protein, conserved	ZUnknown	2008	966	871	0.0897	0.9998	281	-0.0896	0.9768	377	-0.0494	#VALUE!	185	0.0213	#VALUE!	103	0.3312	0.9991	0	0	0	0
Tb927.11.8780	hypothetical protein, conserved	ZUnknown	2088	1722	5749	-0.0425	0.9998	1747	-0.1385	0.9418	3010	0.0261	0.9999	1734	0.0214	#VALUE!	749	0.1214	0.9991	0	0	0	0
Tb927.11.310	hypothetical protein, conserved	ZUnknown	2672	2076	2336	0.0446	0.9998	1658	0.0683	0.9723	1964	-0.2164	#VALUE!	975	0.0218	#VALUE!	435	0.2154	0.9991	0	0	0	0
Tb927.2.5080	hypothetical protein, conserved	ZUnknown	1510	1410	1804	0.1257	0.9998	1576	-0.4333	0.8746	950	-0.1381	#VALUE!	437	0.0219	#VALUE!	158	0.3072	0.9991	0	0	0	0
Tb927.7.4050	hypothetical protein, conserved	ZUnknown	2535	2268	6688	0.0764	0.9998	4148	-0.0163	0.992	4411	0.021	0.9999	2784	0.0219	#VALUE!	1463	0.2389	0.9991	0	0	0	0
Tb927.10.3430	hypothetical protein, conserved	ZUnknown	2493	1854	4590	0.0153	0.9998	3225	-0.009	0.9942	3069	-0.1279	0.9999	2128	0.0221	#VALUE!	928	0.3052	0.9991	0	0	0	0
Tb927.8.6570	hypothetical protein, conserved	ZUnknown	2277	675	778	-0.0196	0.9998	571	-0.2641	0.9196	559	-0.1013	#VALUE!	179	0.0223	#VALUE!	54	0.3614	0.9991	0	0	0	0
Tb927.10.3850	hypothetical protein, conserved	ZUnknown	0	1911	6360	0.0968	0.9998	3430	0.0652	0.959	4265	0.0053	0.9999	3920	0.0225	0.9836	1633	-0.1504	0.9991	0	0	0	0
Tb927.8.2730	hypothetical protein, conserved	ZUnknown	1980	1149	2652	0.1994	0.9998	1962	-0.1566	0.9196	1712	-0.1296	#VALUE!	963	0.0225	#VALUE!	409	0.2087	0.9991	0	0	0	0
Tb927.8.6780	hypothetical protein, conserved	ZUnknown	1594	1185	3374	-0.1376	0.9998	1088	-0.3732	0.884	1419	0.0619	#VALUE!	1052	0.0226	#VALUE!	553	-0.0897	0.9991	0	0	0	0
Tb927.11.160	hypothetical protein, conserved	ZUnknown	656	360	853	-0.058	0.9998	862	-0.2584	0.9291	870	-0.1754	#VALUE!	532	0.023	#VALUE!	140	0.5585	0.9991	0	0	0	0
Tb927.8.2750	hypothetical protein, conserved	ZUnknown	2035	1335	3587	-0.004	0.9998	2576	-0.0041	0.9942	2477	-0.1559	#VALUE!	1263	0.023	#VALUE!	615	0.1551	0.9991	0	0	0	0
Tb927.6.3070	hypothetical protein, conserved	ZUnknown	1841	1014	4991	0.024	0.9998	1144	0.2553	0.9196	1966	0.0919	#VALUE!	2571	0.023	#VALUE!	2097	-0.0941	0.9991	0	0	0	0
Tb927.5.740	hypothetical protein, conserved	ZUnknown	1180	630	2702	0.0078	0.9998	2027	-0.3351	0.9066	1080	-0.0903	#VALUE!	613	0.0232	#VALUE!	299	0.0984	0.9991	0	0	0	0
Tb927.3.4590	hypothetical protein, conserved	ZUnknown	0	918	5200	0.0735	0.9998	456	0.4531	0.9066	5062	0.1698	0.9999	4008	0.0233	0.9836	1282	0.3178	0.9991	0	0	0	0
Tb927.11.15940	hypothetical protein, conserved	ZUnknown	0	2883	7408	0.0148	0.9998	3425	0.2993	0.9196	5783	-0.001	0.9999	4158	0.0235	0.9836	2296	0.0086	0.9991	0	0	0	0
Tb927.11.16820	hypothetical protein, conserved	ZUnknown	6975	1107	4892	-0.0729	0.9998	414	0.4661	0.9196	4220	0.0058	0.9999	3193	0.0239	0.9836	1139	0.0836	0.9991	0	0	0	0
Tb927.3.2700	hypothetical protein, conserved	ZUnknown	0	1167	3115	0.105	0.9998	1958	-0.2562	0.9196	1597	0.1031	#VALUE!	965	0.0244	#VALUE!	377	0.1935	0.9991	0	0	0	0
Tb927.11.6260	hypothetical protein, conserved	ZUnknown	3343	2403	4612	-0.0195	0.9998	2320	0.0637	0.9893	3130	-0.0309	0.9999	2264	0.0246	#VALUE!	1174	0.2135	0.9991	0	0	0	0
Tb927.11.3410	hypothetical protein, conserved	ZUnknown	3348	3171	7679	-0.0484	0.9998	976	0.5562	0.9196	4111	0.1816	0.9999	2496	0.0246	#VALUE!	1415	-0.1174	0.9991	0	0	0	0
Tb927.11.7800	hypothetical protein, conserved	ZUnknown	1933	720	9045	0.0525	0.9998	4818	0.1387	0.9542	7441	-0.0852	0.9999	6549	0.0248	0.9836	2676	0.4258	0.9991	0	0	0	0
Tb927.3.4440	hypothetical protein, conserved	ZUnknown	1243	1041	3502	0.0221	0.9998	1881	-0.2182	0.9088	2048	-0.1492	#VALUE!	888	0.0248	#VALUE!	367	0.2547	0.9991	0	0	0	0
Tb927.6.3980	hypothetical protein, conserved	ZUnknown	0	864	2458	0.0464	0.9998	1017	-0.2369	0.9196	1644	0.0762	#VALUE!	1791	0.0249	#VALUE!	948	0.0131	0.9991	0	0	0	0
Tb927.8.5150	hypothetical protein, conserved	ZUnknown	430	288	873	0.0649	0.9998	530	-0.5553	0.9066	594	-0.1299	#VALUE!	247	0.0251	#VALUE!	69	0.2581	0.9991	0	0	0	0
Tb927.10.2080	hypothetical protein, conserved	ZUnknown	0	750	3925	0.0207	0.9998	1868	0.0541	0.988	3068	0.1092	0.9999	2316	0.026	#VALUE!	750	0.2834	0.9991	0	0	0	0
Tb927.10.12230	hypothetical protein, conserved	ZUnknown	1562	1302	3318	0.0172	0.9998	753	0.122	0.9376	1496	0.0096	#VALUE!	1222	0.0269	#VALUE!	579	-0.2308	0.9991	0	0	0	0
Tb927.1.690	hypothetical protein, conserved	ZUnknown	1215	732	2440	-0.0016	0.9998	1041	-0.3028	0.8927	1604	0.0295	#VALUE!	1200	0.0274	#VALUE!	624	0.2744	0.9991	0	0	0	0
Tb927.11.690	hypothetical protein, conserved	ZUnknown	0	2133	5376	0.0006	0.9998	1700	0.6983	0.8984	4839	0.0491	0.9999	3631	0.0275	0.9836	2030	-0.1041	0.9991	0	0	0	0
Tb927.8.3520	hypothetical protein, conserved	ZUnknown	0	1773	2674	0.0258	0.9998	827	0.3902	0.8746	2393	-0.0973	#VALUE!	1550	0.0276	#VALUE!	763	-0.0786	0.9991	0	0	0	0
Tb927.9.10880	hypothetical protein, conserved	ZUnknown	1157	723	2137	0.0303	0.9998	1183	-0.298	0.8927	1718	-0.1289	#VALUE!	632	0.0281	#VALUE!	243	0.2565	0.9991	0	0	0	0
Tb927.2.6080	hypothetical protein, conserved	ZUnknown	1786	1587	6172	0.1237	0.9998	3799	-0.124	0.9444	3397	0.1316	0.9999	3034	0.0281	#VALUE!	1702	-0.2313	0.9991	0	0	0	0
Tb927.10.12520	hypothetical protein, conserved	ZUnknown	2880	2553	6209	0.1439	0.9998	3068	0.3856	0.8927	5636	-0.12	0.9999	2681	0.0283	#VALUE!	1221	0.3273	0.9991	0	0	0	0
Tb927.10.13550	hypothetical protein, conserved	ZUnknown	4955	3141	5432	0.0012	0.9998	693	0.2741	0.9291	2254	-0.0458	#VALUE!	2174	0.0284	#VALUE!	1846	-0.1609	0.9991	0	0	0	0
Tb927.5.1290	hypothetical protein, conserved	ZUnknown	0	1419	3843	-0.0831	0.9998	1534	0.0956	0.9551	2354	-0.12	#VALUE!	1529	0.0285	#VALUE!	1109	0.179	0.9991	0	0	0	0
Tb927.7.5250	hypothetical protein, conserved	ZUnknown	2937	2193	6615	0.0801	0.9998	3929	0.3447	0.9066	5036	0.0036	0.9999	3297	0.029	0.9836	1542	0.071	0.9991	0	0	0	0
Tb927.11.4370	hypothetical protein, conserved	ZUnknown	0	678	1706	-0.0053	0.9998	588	0.0711	0.9708	550	0.0909	#VALUE!	575	0.029	#VALUE!	352	0.0531	0.9991	0	0	0	0
Tb927.11.5720	hypothetical protein, conserved	ZUnknown	2904	1455	2968	-0.076	0.9998	1507	-0.0488	0.9748	2239	-0.1135	#VALUE!	1669	0.0293	#VALUE!	1047	0.0022	0.9991	0	0	0	0
Tb927.3.4150	hypothetical protein, conserved	ZUnknown	0	1353	2988	0.0291	0.9998	1118	-0.0226	0.9893	2378	-0.0344	#VALUE!	1414	0.0298	#VALUE!	541	0.0979	0.9991	0	0	0	0
Tb927.3.2920	hypothetical protein, conserved	ZUnknown	1585	1008	2632	-0.0256	0.9998	2107	-0.3407	0.8927	1527	-0.0424	#VALUE!	1043	0.0299	#VALUE!	605	0.153	0.9991	0	0	0	0
Tb927.3.4450	hypothetical protein, conserved	ZUnknown	1595	609	2582	0.0034	0.9998	2319	-0.3065	0.9066	2040	-0.1276	#VALUE!	778	0.03	#VALUE!	268	0.4952	0.9991	0	0	0	0
Tb927.11.4280	hypothetical protein, conserved	ZUnknown	6050	4299	13949	-0.0842	0.9998	804	-0.0687	0.9863	10238	0.1468	0.9999	9853	0.0305	0.9836	6256	-0.2096	0.9991	0	0	0	0
Tb927.10.8160	hypothetical protein, conserved	ZUnknown	0	324	984	0.0693	0.9998	480	-0.0241	0.9901	451	0.1386	#VALUE!	226	0.0305	#VALUE!	99	-0.0524	0.9991	0	0	0	0
Tb927.9.9230	hypothetical protein, conserved	ZUnknown	0	510	2556	0.0955	0.9998	949	0.1333	0.9196	1754	0.1024	#VALUE!	1556	0.031	#VALUE!	693	0.1036	0.9991	0	0	0	0
Tb927.9.11700	hypothetical protein, conserved	ZUnknown	809	612	1869	0.1311	0.9998	787	-0.1746	0.9196	955	0.1048	#VALUE!	807	0.031	#VALUE!	340	0.2026	0.9991	0	0	0	0
Tb927.4.4560	hypothetical protein, conserved	ZUnknown	4760	3243	5311	-0.0906	0.9998	1047	0.5539	0.9063	3490	0.0516	0.9999	2508	0.0311	#VALUE!	1429	-0.0675	0.9991	0	0	0	0
Tb927.11.5900	hypothetical protein, conserved	ZUnknown	3112	966	1203	-0.2006	0.9998	699	-0.2721	0.8927	838	-0.1706	#VALUE!	592	0.0313	#VALUE!	258	0.0187	0.9991	0	0	0	0
Tb927.10.5600	hypothetical protein, conserved	ZUnknown	0	1806	2962	0.0607	0.9998	1745	0.049	0.9839	2062	-0.0252	#VALUE!	1389	0.0313	#VALUE!	880	0.3649	0.9991	0	0	0	0
Tb927.11.12490	hypothetical protein, conserved	ZUnknown	0	1662	4644	-0.0488	0.9998	1016	0.5167	0.9066	2702	0.0567	0.9999	1743	0.0315	#VALUE!	818	0.0763	0.9991	0	0	0	0
Tb927.9.3130	hypothetical protein, conserved	ZUnknown	0	1701	4923	-0.0876	0.9998	2141	-0.1209	0.9542	3151	-0.2554	0.9999	1775	0.0322	#VALUE!	1552	-0.096	0.9991	0	0	0	0
Tb927.1.110	hypothetical protein, conserved	ZUnknown	0	327	44132	-0.0263	0.9998	11002	-0.016	0.9942	18367	0.088	0.9999	14443	0.0325	0.9796	15539	0.1441	0.9991	0	0	0	0
Tb927.11.7850	hypothetical protein, conserved	ZUnknown	0	522	790	0.0608	0.9998	292	-0.0215	0.9942	692	0.0761	#VALUE!	360	0.0325	#VALUE!	140	0.3394	0.9991	0	0	0	0
Tb927.11.14400	hypothetical protein, conserved	ZUnknown	0	1026	2260	0.0147	0.9998	1430	-0.1109	0.9517	1603	-0.06	#VALUE!	808	0.0327	#VALUE!	385	0.3887	0.9991	0	0	0	0
Tb927.11.560	hypothetical protein, conserved	ZUnknown	1828	1560	3895	0.0889	0.9998	2312	-0.1879	0.9196	3427	-0.0526	0.9999	2173	0.033	#VALUE!	820	0.2379	0.9991	0	0	0	0
Tb927.8.3230	hypothetical protein, conserved	ZUnknown	0	1755	5005	-0.0053	0.9998	1856	0.3425	0.9066	4574	-0.1309	0.9999	2110	0.0334	#VALUE!	987	0.1094	0.9991	0	0	0	0
Tb927.11.12260	hypothetical protein, conserved	ZUnknown	0	1863	4263	-0.1169	0.9998	589	0.4107	0.9112	2380	-0.0415	#VALUE!	1498	0.0335	#VALUE!	685	-0.1082	0.9991	0	0	0	0
Tb927.11.6530	hypothetical protein, conserved	ZUnknown	0	1248	8287	0.0341	0.9998	2406	0.0297	0.9893	3896	0.1774	0.9999	6184	0.0338	0.9808	4985	-0.1896	0.9991	0	0	0	0
Tb927.10.10680	hypothetical protein, conserved	ZUnknown	0	2982	6849	-0.0884	0.9998	872	0.3236	0.9196	4754	0.0574	0.9999	3356	0.0339	0.989	1435	-0.053	0.9991	0	0	0	0
Tb927.10.3630	hypothetical protein, conserved	ZUnknown	3276	651	825	0.0837	0.9998	327	0.0764	0.9707	439	-0.0511	#VALUE!	230	0.0339	#VALUE!	126	0.3974	0.9991	0	0	0	0
Tb927.10.4790	hypothetical protein, conserved	ZUnknown	506	411	1169	0.1139	0.9998	750	0.1004	0.9341	1100	-0.1873	#VALUE!	412	0.0341	#VALUE!	177	0.1734	0.9991	0	0	0	0
Tb927.4.4930	hypothetical protein, conserved	ZUnknown	4686	4338	20022	-0.0508	0.9998	2041	0.5027	0.9112	13724	0.2056	0.9999	11050	0.0342	0.9836	6722	-0.1046	0.9991	0	0	0	0
Tb927.10.15040	hypothetical protein, conserved	ZUnknown	5694	1569	4121	0.0695	0.9998	780	0.9156	0.8746	3527	0.0694	0.9999	1645	0.0343	#VALUE!	744	0.2963	0.9991	0	0	0	0
Tb927.11.16010	hypothetical protein, conserved	ZUnknown	4513	3642	8669	-0.0778	0.9998	900	0.4234	0.9196	3773	0.0031	0.9999	2879	0.0345	#VALUE!	2335	-0.0217	0.9991	0	0	0	0
Tb927.7.4760	hypothetical protein, conserved	ZUnknown	0	1620	4869	-0.0569	0.9998	1446	0.1905	0.9196	2371	0.1308	#VALUE!	2948	0.0346	#VALUE!	1966	-0.3319	0.9991	0	0	0	0
Tb927.6.1560	hypothetical protein, conserved	ZUnknown	2103	1752	4205	-0.0003	0.9998	989	0.256	0.9196	2156	0.1541	#VALUE!	1891	0.0346	#VALUE!	1384	-0.1118	0.9991	0	0	0	0
Tb927.10.7370	hypothetical protein, conserved	ZUnknown	2291	2157	2751	-0.0976	0.9998	954	-0.2935	0.9196	1301	-0.0713	#VALUE!	885	0.0348	#VALUE!	437	-0.0594	0.9991	0	0	0	0
Tb927.11.12720	hypothetical protein, conserved	ZUnknown	2961	1479	3928	-0.0917	0.9998	1545	0.1834	0.9196	4627	-0.0649	0.9999	2964	0.0351	#VALUE!	982	0.1483	0.9991	0	0	0	0
Tb927.10.4290	hypothetical protein, conserved	ZUnknown	0	828	2883	0.2144	0.9998	1223	0.1198	0.9341	1735	0.1469	#VALUE!	1518	0.036	#VALUE!	752	0.0673	0.9991	0	0	0	0
Tb927.6.4510	hypothetical protein, conserved	ZUnknown	1504	978	2323	0.1509	0.9998	1244	-0.1025	0.939	1812	0.0014	#VALUE!	1064	0.0364	#VALUE!	508	0.0771	0.9991	0	0	0	0
Tb927.7.4990	hypothetical protein, conserved	ZUnknown	0	2241	6921	-0.0251	0.9998	2818	0.4555	0.8771	6519	-0.0926	0.9999	4599	0.0365	0.9692	2626	-0.1205	0.9991	0	0	0	0
Tb927.6.5060	hypothetical protein, conserved	ZUnknown	0	456	1772	0.0928	0.9998	1109	-0.1377	0.9472	1199	0.0521	#VALUE!	533	0.0365	#VALUE!	237	0.446	0.9991	0	0	0	0
Tb927.10.1650	hypothetical protein, conserved	ZUnknown	0	519	879	-0.0114	0.9998	321	-0.1821	0.9196	463	-0.3809	#VALUE!	529	0.0372	#VALUE!	186	-0.2593	0.9991	0	0	0	0
Tb927.1.3940	hypothetical protein, conserved	ZUnknown	3283	2739	10169	-0.0445	0.9998	2355	0.2059	0.9196	9504	0.0929	0.9999	5065	0.0387	0.969	2207	0.0517	0.9991	0	0	0	0
Tb927.4.2210	hypothetical protein, conserved	ZUnknown	2694	480	3264	0.0783	0.9998	1700	0.1757	0.9291	2540	-0.0215	#VALUE!	1567	0.0388	#VALUE!	811	0.1705	0.9991	0	0	0	0
Tb927.8.7030	hypothetical protein, conserved	ZUnknown	1264	912	2623	-0.0085	0.9998	1070	-0.0896	0.9496	1631	-0.0291	#VALUE!	1447	0.0397	#VALUE!	885	-0.1669	0.9991	0	0	0	0
Tb927.10.2480	hypothetical protein, conserved	ZUnknown	0	2859	5067	0.0424	0.9998	1101	0.2327	0.9346	3878	-0.1846	0.9999	3045	0.0398	#VALUE!	1781	-0.175	0.9991	0	0	0	0
Tb927.11.12920	hypothetical protein, conserved	ZUnknown	0	1293	2964	-0.0837	0.9998	645	-0.0442	0.9901	1479	0.0226	#VALUE!	1191	0.0407	#VALUE!	498	0.0242	0.9991	0	0	0	0
Tb927.6.2410	hypothetical protein, conserved	ZUnknown	1554	615	1843	0.1094	0.9998	1394	-0.3248	0.8927	783	-0.0838	#VALUE!	293	0.0408	#VALUE!	164	0.8677	0.8883	0	0	0	0
Tb927.11.4240	hypothetical protein, conserved	ZUnknown	0	672	1409	0.0452	0.9998	759	-0.1089	0.9636	877	0.0388	#VALUE!	419	0.0415	#VALUE!	176	0.3031	0.9991	0	0	0	0
Tb927.7.4040	hypothetical protein, conserved	ZUnknown	0	2559	6097	0.0464	0.9998	1792	0.1345	0.9439	4459	0.1227	0.9999	4035	0.0416	0.9666	1959	-0.1486	0.9991	0	0	0	0
Tb927.4.3100	hypothetical protein, conserved	ZUnknown	1548	1095	2883	0.081	0.9998	1075	-0.1446	0.939	1225	-0.0918	#VALUE!	635	0.0417	#VALUE!	357	0.1389	0.9991	0	0	0	0
Tb927.4.4090	hypothetical protein, conserved	ZUnknown	1091	990	1963	-0.1073	0.9998	249	0.4268	0.9066	637	0.1662	#VALUE!	511	0.0418	#VALUE!	272	0.3133	0.9991	0	0	0	0
Tb927.10.8380	hypothetical protein, conserved	ZUnknown	645	579	1045	0.1517	0.9998	273	-0.087	0.972	329	-0.0908	#VALUE!	276	0.0419	#VALUE!	88	0.0475	0.9991	0	0	0	0
Tb927.10.11960	hypothetical protein, conserved	ZUnknown	1340	978	3038	0.0915	0.9998	1411	0.0831	0.9624	2561	0.1628	#VALUE!	1974	0.0419	#VALUE!	979	0.0034	0.9991	0	0	0	0
Tb927.9.8810	hypothetical protein, conserved	ZUnknown	0	543	2161	0.1688	0.9998	1329	-0.2389	0.9196	1103	0.1523	#VALUE!	986	0.042	#VALUE!	424	0.1764	0.9991	0	0	0	0
Tb927.10.13690	hypothetical protein, conserved	ZUnknown	0	2055	5158	-0.0334	0.9998	2016	0.2193	0.9551	2949	-0.3099	0.9999	1152	0.0428	#VALUE!	539	0.3636	0.9991	0	0	0	0
Tb927.3.3550	hypothetical protein, conserved	ZUnknown	4855	3492	5460	-0.0395	0.9998	717	0.8069	0.8927	3311	-0.0363	0.9999	2667	0.0432	#VALUE!	1326	-0.1045	0.9991	0	0	0	0
Tb927.5.480	hypothetical protein, conserved	ZUnknown	2657	768	2095	0.0604	0.9998	319	0.0782	0.9831	1280	0.1138	#VALUE!	1094	0.0434	#VALUE!	569	-0.1309	0.9991	0	0	0	0
Tb927.10.1120	hypothetical protein, conserved	ZUnknown	2503	1842	4701	-0.0302	0.9998	1767	0.1841	0.9196	3237	-0.0214	0.9999	2657	0.0436	#VALUE!	1670	-0.1347	0.9991	0	0	0	0
Tb927.4.1390	hypothetical protein, conserved	ZUnknown	3967	2805	9491	-0.0848	0.9998	2385	0.5056	0.8927	7315	-0.1065	0.9999	4928	0.0437	0.9615	3857	0.0302	0.9991	0	0	0	0
Tb927.8.3950	hypothetical protein, conserved	ZUnknown	0	2745	3938	0.098	0.9998	923	0.1008	0.9341	2140	0.2424	#VALUE!	1704	0.0438	#VALUE!	1183	-0.165	0.9991	0	0	0	0
Tb927.2.2410	hypothetical protein, conserved	ZUnknown	2310	1944	3712	-0.0328	0.9998	748	0.0681	0.9636	1523	0.2267	#VALUE!	1283	0.0439	#VALUE!	742	-0.0472	0.9991	0	0	0	0
Tb927.5.2460	hypothetical protein, conserved	ZUnknown	1562	1479	3912	0.0598	0.9998	2391	-0.3094	0.9066	2601	-0.0392	#VALUE!	1999	0.044	#VALUE!	939	0.1557	0.9991	0	0	0	0
Tb927.3.2740	hypothetical protein, conserved	ZUnknown	1541	921	4965	0.0534	0.9998	2841	-0.2121	0.9088	2357	0.0619	#VALUE!	1509	0.044	#VALUE!	773	0.1387	0.9991	0	0	0	0
Tb927.11.14540	hypothetical protein, conserved	ZUnknown	2299	1704	5193	0.0357	0.9998	1640	0.1909	0.9349	3463	0.0843	0.9999	2460	0.0444	#VALUE!	1470	-0.2733	0.9991	0	0	0	0
Tb927.10.4490	hypothetical protein, conserved	ZUnknown	0	2973	10174	0.0304	0.9998	3725	0.0502	0.979	8531	0.1235	0.9999	8079	0.045	0.9615	3751	-0.0384	0.9991	0	0	0	0
Tb927.7.3270	hypothetical protein, conserved	ZUnknown	2490	2424	5053	-0.0937	0.9998	458	0.2449	0.9196	1175	0.1844	#VALUE!	935	0.0451	#VALUE!	544	0.1868	0.9991	0	0	0	0
Tb927.11.16230	hypothetical protein, conserved	ZUnknown	0	2922	7274	0.022	0.9998	2188	0.2269	0.9196	4849	-0.0765	0.9999	3820	0.0453	0.9676	2165	-0.2131	0.9991	0	0	0	0
Tb927.9.3680	hypothetical protein, conserved	ZUnknown	12138	4101	4701	0.0501	0.9998	981	0.0987	0.9624	3538	-0.0467	0.9999	1608	0.0456	#VALUE!	1158	0.1759	0.9991	0	0	0	0
Tb927.4.940	hypothetical protein, conserved	ZUnknown	890	594	1608	0.1213	0.9998	967	0.053	0.9869	1110	-0.1146	#VALUE!	579	0.0458	#VALUE!	317	0.1946	0.9991	0	0	0	0
Tb927.11.15520	hypothetical protein, conserved	ZUnknown	0	2310	5845	0.0719	0.9998	2263	0.3156	0.9196	3662	-0.0618	0.9999	2466	0.046	#VALUE!	1170	-0.0169	0.9991	0	0	0	0
Tb927.2.2200	hypothetical protein, conserved	ZUnknown	1242	573	1263	-0.0995	0.9998	74	0.2907	0.9196	731	0.0312	#VALUE!	685	0.046	#VALUE!	275	-0.123	0.9991	0	0	0	0
Tb927.1.4700	hypothetical protein, conserved	ZUnknown	1703	960	3211	0.1625	0.9998	2116	-0.0497	0.979	2347	-0.0488	#VALUE!	1038	0.0461	#VALUE!	407	0.2215	0.9991	0	0	0	0
Tb927.2.5970	hypothetical protein, conserved	ZUnknown	1877	1263	6622	0.0017	0.9998	1685	-0.1364	0.9439	3527	0.3148	0.9999	5197	0.0464	0.9677	3510	-0.2067	0.9991	0	0	0	0
Tb927.10.11010	hypothetical protein, conserved	ZUnknown	0	897	2415	0.0015	0.9998	1717	-0.4022	0.884	1470	-0.1034	#VALUE!	942	0.0471	#VALUE!	439	0.3017	0.9991	0	0	0	0
Tb927.2.2860	hypothetical protein, conserved	ZUnknown	0	1107	3179	-0.0628	0.9998	1461	-0.0541	0.9793	2253	-0.0505	#VALUE!	1870	0.0472	#VALUE!	892	-0.0757	0.9991	0	0	0	0
Tb927.10.9260	hypothetical protein, conserved	ZUnknown	1508	975	2474	0.0781	0.9998	1415	-0.0803	0.9589	1820	-0.0063	#VALUE!	1233	0.0472	#VALUE!	512	0.2115	0.9991	0	0	0	0
Tb927.2.3000	hypothetical protein, conserved	ZUnknown	1552	1257	3018	0.0978	0.9998	1136	-0.0094	0.9942	2696	0.176	0.9999	1705	0.0472	#VALUE!	858	-0.0024	0.9991	0	0	0	0
Tb927.10.13880	hypothetical protein, conserved	ZUnknown	3680	3261	6239	-0.0434	0.9998	1125	0.1709	0.9551	4387	-0.0212	0.9999	3439	0.0475	0.9836	1479	-0.2686	0.9991	0	0	0	0
Tb927.8.3000	hypothetical protein, conserved	ZUnknown	2343	1533	2953	-0.0197	0.9998	739	0.019	0.9915	1881	0.235	#VALUE!	1976	0.0477	#VALUE!	1122	-0.0142	0.9991	0	0	0	0
Tb927.4.1880	hypothetical protein, conserved	ZUnknown	3169	921	4075	0.1082	0.9998	1387	0.4389	0.8927	2571	0.1065	#VALUE!	2025	0.0478	#VALUE!	778	-0.0837	0.9991	0	0	0	0
Tb927.11.11260	hypothetical protein, conserved	ZUnknown	0	1341	3939	0.0007	0.9998	1961	-0.2041	0.9196	2477	-0.1712	#VALUE!	1731	0.0479	#VALUE!	945	-0.0505	0.9991	0	0	0	0
Tb927.11.11910	hypothetical protein, conserved	ZUnknown	1096	546	1595	0.0602	0.9998	565	-0.2092	0.9117	922	-0.0984	#VALUE!	594	0.0482	#VALUE!	266	0.0244	0.9991	0	0	0	0
Tb927.4.1560	hypothetical protein, conserved	ZUnknown	0	1608	5205	-0.0567	0.9998	1249	0.1714	0.9341	3243	-0.0167	0.9999	2614	0.0482	#VALUE!	2046	-0.0431	0.9991	0	0	0	0
Tb927.11.9770	hypothetical protein, conserved	ZUnknown	3052	561	1540	0.0112	0.9998	864	-0.0228	0.9901	1092	-0.0996	#VALUE!	627	0.0486	#VALUE!	288	-0.0979	0.9991	0	0	0	0
Tb927.10.9150	hypothetical protein, conserved	ZUnknown	1279	903	2967	0.0836	0.9998	2241	-0.1831	0.9196	1797	-0.0646	#VALUE!	888	0.0487	#VALUE!	347	0.2511	0.9991	0	0	0	0
Tb927.7.5730	hypothetical protein, conserved	ZUnknown	2868	2208	7130	-0.0339	0.9998	3315	0.2308	0.9112	4667	0	1	3593	0.0489	0.9617	2325	0.0159	0.9991	0	0	0	0
Tb927.8.2340	hypothetical protein, conserved	ZUnknown	554	354	985	-0.036	0.9998	705	-0.0998	0.9563	941	-0.0745	#VALUE!	444	0.049	#VALUE!	144	0.2194	0.9991	0	0	0	0
Tb927.10.3600	hypothetical protein, conserved	ZUnknown	2729	1620	3303	-0.1238	0.9998	2514	0.017	0.992	2528	-0.3708	#VALUE!	895	0.0491	#VALUE!	405	0.2717	0.9991	0	0	0	0
Tb927.11.12280	hypothetical protein, conserved	ZUnknown	0	1611	2745	0.0163	0.9998	1371	-0.0849	0.9341	1331	-0.0098	#VALUE!	1010	0.0495	#VALUE!	677	0.1113	0.9991	0	0	0	0
Tb927.3.3950	hypothetical protein, conserved	ZUnknown	2411	1653	4045	0.1183	0.9998	1167	0.0196	0.9936	2153	0.045	#VALUE!	1091	0.0499	#VALUE!	520	0.217	0.9991	0	0	0	0
Tb927.11.12870	hypothetical protein, conserved	ZUnknown	3682	2208	4733	-0.0162	0.9998	1191	0.5804	0.9066	3212	-0.2741	0.9999	2218	0.05	#VALUE!	1124	0.0439	0.9991	0	0	0	0
Tb927.10.5900	hypothetical protein, conserved	ZUnknown	1582	1404	5943	0.1722	0.9998	4451	-0.2808	0.9063	3559	-0.057	0.9999	1771	0.05	#VALUE!	1091	0.2529	0.9991	0	0	0	0
Tb927.5.1640	hypothetical protein, conserved	ZUnknown	2667	1992	6335	0.0114	0.9998	1866	0.1064	0.9304	3962	-0.0948	0.9999	3090	0.0501	#VALUE!	2100	0.0058	0.9991	0	0	0	0
Tb927.3.990	hypothetical protein, conserved	ZUnknown	2110	1572	3061	0.0051	0.9998	983	0.0739	0.9624	1982	0.0104	#VALUE!	1252	0.0501	#VALUE!	562	0.2131	0.9991	0	0	0	0
Tb927.11.2240	hypothetical protein, conserved	ZUnknown	1197	471	2417	0.0658	0.9998	1627	-0.131	0.9606	1774	0.0447	#VALUE!	892	0.0508	#VALUE!	324	0.5383	0.9991	0	0	0	0
Tb927.8.6610	hypothetical protein, conserved	ZUnknown	1369	1038	3823	0.0509	0.9998	1959	-0.0598	0.959	2834	0.0319	0.9999	3175	0.0509	0.9615	1583	-0.0314	0.9991	0	0	0	0
Tb927.2.4460	hypothetical protein, conserved	ZUnknown	1925	1791	5626	0.0614	0.9998	2168	0.252	0.9063	4596	0.0676	0.9999	3723	0.0512	0.9615	1150	0.0879	0.9991	0	0	0	0
Tb927.11.7470	hypothetical protein, conserved	ZUnknown	824	744	2994	0.0183	0.9998	815	-0.2197	0.9196	1699	0.5907	#VALUE!	1622	0.0523	#VALUE!	1250	-0.4626	0.9991	0	0	0	0
Tb927.11.5420	hypothetical protein, conserved	ZUnknown	1546	993	3276	0.1356	0.9998	2028	-0.3119	0.9196	2174	-0.0081	#VALUE!	1308	0.0525	#VALUE!	438	0.2731	0.9991	0	0	0	0
Tb927.4.950	hypothetical protein, conserved	ZUnknown	0	975	2079	0.1301	0.9998	902	0.1406	0.9363	1238	-0.0185	#VALUE!	564	0.0527	#VALUE!	303	0.1359	0.9991	0	0	0	0
Tb927.4.1780	hypothetical protein, conserved	ZUnknown	1554	1143	3028	0.0579	0.9998	1708	-0.2985	0.9066	2083	0.0733	#VALUE!	1502	0.0527	#VALUE!	464	0.2046	0.9991	0	0	0	0
Tb927.1.4400	hypothetical protein, conserved	ZUnknown	1110	867	3058	0.1074	0.9998	1799	-0.0436	0.9748	2136	-0.187	#VALUE!	948	0.0536	#VALUE!	398	0.453	0.9991	0	0	0	0
Tb927.5.560	hypothetical protein, conserved	ZUnknown	0	1482	2721	0.08	0.9998	1141	-0.2137	0.9196	1659	0.0164	#VALUE!	1673	0.0536	#VALUE!	691	0.008	0.9991	0	0	0	0
Tb927.8.2170	hypothetical protein, conserved	ZUnknown	0	315	682	-0.0354	0.9998	235	-0.015	0.9938	349	0.0708	#VALUE!	227	0.0537	#VALUE!	151	0.279	0.9991	0	0	0	0
Tb927.8.3980	hypothetical protein, conserved	ZUnknown	2747	2118	4304	0.0197	0.9998	1551	0.2311	0.9066	2799	-0.0328	0.9999	2074	0.0541	#VALUE!	1135	-0.1628	0.9991	0	0	0	0
Tb927.8.4270	hypothetical protein, conserved	ZUnknown	2196	1854	9655	0.1287	0.9998	8218	0.016	0.9915	6929	-0.0421	0.9999	3215	0.0542	0.9678	1611	0.1925	0.9991	0	0	0	0
Tb927.8.8270	hypothetical protein, conserved	ZUnknown	4725	2823	6061	-0.0773	0.9998	1953	0.4639	0.8927	4298	-0.1707	0.9999	3145	0.0543	#VALUE!	1967	-0.1164	0.9991	0	0	0	0
Tb927.11.10630	hypothetical protein, conserved	ZUnknown	0	2697	5780	0.0144	0.9998	3014	0.1754	0.9416	4552	-0.0613	0.9999	2851	0.0543	#VALUE!	1387	-0.0436	0.9991	0	0	0	0
Tb927.5.1180	hypothetical protein, conserved	ZUnknown	2746	2589	7181	0.0438	0.9998	4311	0.235	0.8927	6086	-0.1466	0.9999	2192	0.0547	#VALUE!	1091	0.3408	0.9991	0	0	0	0
Tb927.8.6320	hypothetical protein, conserved	ZUnknown	1733	1254	4162	-0.0062	0.9998	309	0.3164	0.9196	2689	0.0972	0.9999	2032	0.0547	#VALUE!	772	0.211	0.9991	0	0	0	0
Tb927.7.5850	hypothetical protein, conserved	ZUnknown	0	1875	6504	-0.0659	0.9998	2919	0.586	0.8746	6573	-0.1201	0.9999	3671	0.055	0.9591	1691	0.2236	0.9991	0	0	0	0
Tb927.4.2340	hypothetical protein, conserved	ZUnknown	1589	1539	4674	0.0394	0.9998	3342	-0.1598	0.9196	3612	-0.1426	0.9999	2364	0.055	#VALUE!	937	0.1296	0.9991	0	0	0	0
Tb927.7.5630	hypothetical protein, conserved	ZUnknown	0	2001	3620	0.0077	0.9998	2489	-0.2872	0.9066	2195	-0.0703	#VALUE!	1204	0.0552	#VALUE!	536	0.0991	0.9991	0	0	0	0
Tb927.9.8190	hypothetical protein, conserved	ZUnknown	1166	765	5353	-0.0201	0.9998	733	0.1289	0.946	2060	0.1155	#VALUE!	3211	0.0554	0.9677	3253	-0.1466	0.9991	0	0	0	0
Tb927.9.15070	hypothetical protein, conserved	ZUnknown	2950	2214	9054	-0.1006	0.9998	2668	0.1556	0.9439	4853	0.0323	0.9999	6208	0.0556	0.9615	4286	-0.2296	0.9991	0	0	0	0
Tb927.10.12180	hypothetical protein, conserved	ZUnknown	2699	2109	4248	-0.0249	0.9998	880	-0.0241	0.9908	1413	0.0331	#VALUE!	1468	0.0558	#VALUE!	1197	-0.1179	0.9991	0	0	0	0
Tb927.11.15610	hypothetical protein, conserved	ZUnknown	4168	2994	6988	-0.0103	0.9998	2810	0.4668	0.8984	5203	-0.0015	0.9999	4538	0.0561	0.9615	2702	-0.0503	0.9991	0	0	0	0
Tb927.3.3350	hypothetical protein, conserved	ZUnknown	0	1557	3286	-0.0526	0.9998	679	0.4702	0.9063	2375	-0.0668	#VALUE!	1868	0.0561	#VALUE!	1346	-0.2039	0.9991	0	0	0	0
Tb927.10.14870	hypothetical protein, conserved	ZUnknown	2187	2046	4270	-0.0375	0.9998	1716	-0.1368	0.9196	2251	-0.0614	#VALUE!	1954	0.0564	#VALUE!	1718	-0.1747	0.9991	0	0	0	0
Tb927.10.9210	hypothetical protein, conserved	ZUnknown	0	1614	3980	-0.0596	0.9998	492	0.1276	0.959	1799	-0.0359	#VALUE!	1414	0.0564	#VALUE!	588	0.1211	0.9991	0	0	0	0
Tb927.9.4250	hypothetical protein, conserved	ZUnknown	0	1116	6014	-0.0399	0.9998	1828	0.1683	0.9439	3173	0.0922	0.9999	5221	0.058	0.9591	3634	-0.2094	0.9991	0	0	0	0
Tb927.11.9260	hypothetical protein, conserved	ZUnknown	2606	1245	2874	-0.0723	0.9998	1111	0.0271	0.9839	1430	-0.161	#VALUE!	751	0.0581	#VALUE!	452	0.262	0.9991	0	0	0	0
Tb927.10.5630	hypothetical protein, conserved	ZUnknown	794	558	2372	0.1144	0.9998	1307	-0.1471	0.9196	1714	0.1806	#VALUE!	980	0.0585	#VALUE!	527	0.3954	0.9991	0	0	0	0
Tb927.7.4750	hypothetical protein, conserved	ZUnknown	1513	1242	4324	0.069	0.9998	2852	0.0058	0.9942	3048	0.0417	0.9999	2010	0.0588	#VALUE!	907	-0.2241	0.9991	0	0	0	0
Tb927.11.10210	hypothetical protein, conserved	ZUnknown	0	2883	8232	-0.0674	0.9998	2101	0.1154	0.9675	5624	-0.0442	0.9999	5802	0.0601	0.9615	3214	0.0303	0.9991	0	0	0	0
Tb927.10.2810	hypothetical protein, conserved	ZUnknown	1820	1017	6139	-0.0422	0.9998	1456	-0.1496	0.9293	3209	0.3834	0.9999	4438	0.0603	0.9678	2841	-0.4279	0.9991	0	0	0	0
Tb927.11.5130	hypothetical protein, conserved	ZUnknown	2099	1836	4210	0.0359	0.9998	2384	-0.2628	0.9196	2038	0.0238	#VALUE!	1928	0.0608	#VALUE!	999	0.1567	0.9991	0	0	0	0
Tb927.7.3700	hypothetical protein, conserved	ZUnknown	1299	918	7545	0.1573	0.9998	3225	0.655	0.8746	7985	0.1437	0.9999	3766	0.0613	0.9615	1135	0.4839	0.9991	0	0	0	0
Tb927.5.990	hypothetical protein, conserved	ZUnknown	0	591	1654	0.2787	0.9998	1244	-0.1408	0.9357	1066	0.0589	#VALUE!	638	0.0617	#VALUE!	301	0.1487	0.9991	0	0	0	0
Tb927.6.4550	hypothetical protein, conserved	ZUnknown	3706	2406	7646	0.0258	0.9998	2087	0.4302	0.9017	6439	-0.0071	0.9999	4561	0.0618	0.9599	2338	-0.2076	0.9991	0	0	0	0
Tb927.10.9980	hypothetical protein, conserved	ZUnknown	0	1026	1418	-0.0216	0.9998	471	-0.1607	0.9196	554	-0.0305	#VALUE!	441	0.0619	#VALUE!	291	-0.0492	0.9991	0	0	0	0
Tb927.10.6390	hypothetical protein, conserved	ZUnknown	0	897	8101	-0.0162	0.9998	3979	-0.3139	0.9057	6503	-0.0635	0.9999	4839	0.0621	0.9545	2476	0.296	0.9991	0	0	0	0
Tb927.1.2710	hypothetical protein, conserved	ZUnknown	4245	2142	6203	-0.0056	0.9998	1560	0.7016	0.8746	5285	-0.0274	0.9999	2903	0.0621	#VALUE!	1131	-0.0183	0.9991	0	0	0	0
Tb927.6.3270	hypothetical protein, conserved	ZUnknown	1398	606	1503	0.0384	0.9998	912	-0.1967	0.9196	969	-0.1417	#VALUE!	495	0.0622	#VALUE!	222	0.2658	0.9991	0	0	0	0
Tb927.10.11480	hypothetical protein, conserved	ZUnknown	0	1914	3825	-0.1201	0.9998	269	0.2103	0.9291	1531	0.2889	#VALUE!	1348	0.0622	#VALUE!	664	-0.0667	0.9991	0	0	0	0
Tb927.3.1740	hypothetical protein, conserved	ZUnknown	0	2052	7016	0.0534	0.9998	3959	0.2289	0.9088	5867	-0.0269	0.9999	3516	0.0626	0.9591	1527	-0.0433	0.9991	0	0	0	0
Tb927.11.5330	hypothetical protein, conserved	ZUnknown	2736	2313	5666	-0.0117	0.9998	2982	0.0135	0.9918	4133	0.1046	0.9999	3394	0.0629	0.9532	1640	0.0963	0.9991	0	0	0	0
Tb927.9.6390	hypothetical protein, conserved	ZUnknown	0	624	2242	0.0524	0.9998	347	0.5885	0.8927	1940	0.0586	#VALUE!	675	0.0629	#VALUE!	310	0.2733	0.9991	0	0	0	0
Tb927.11.10250	hypothetical protein, conserved	ZUnknown	989	627	1266	0.1469	0.9998	959	-0.1202	0.9332	686	-0.1477	#VALUE!	245	0.063	#VALUE!	119	0.3847	0.9991	0	0	0	0
Tb927.7.2460	hypothetical protein, conserved	ZUnknown	1674	1296	3493	0.0176	0.9998	736	0.2744	0.9196	2781	0.0714	0.9999	1964	0.0631	#VALUE!	816	0.1522	0.9991	0	0	0	0
Tb927.9.3620	hypothetical protein, conserved	ZUnknown	0	696	1865	-0.0214	0.9998	732	0.2363	0.9169	1687	0.039	#VALUE!	936	0.0632	#VALUE!	462	0.2706	0.9991	0	0	0	0
Tb927.4.3360	hypothetical protein, conserved	ZUnknown	1625	1335	2589	0.0242	0.9998	1829	-0.2412	0.9066	1577	-0.1196	#VALUE!	605	0.0634	#VALUE!	334	0.4185	0.9991	0	0	0	0
Tb927.9.2630	hypothetical protein, conserved	ZUnknown	0	5760	20170	-0.0274	0.9998	599	-0.2508	0.9341	7390	0.3286	0.9999	10545	0.0641	0.989	5458	-0.1333	0.9991	0	0	0	0
Tb927.9.1650	hypothetical protein, conserved	ZUnknown	1255	1101	2599	0.049	0.9998	1734	0.1022	0.959	2082	-0.1621	#VALUE!	1038	0.0643	#VALUE!	468	0.0799	0.9991	0	0	0	0
Tb927.5.4400	hypothetical protein, conserved	ZUnknown	0	1299	4646	-0.0491	0.9998	1567	-0.088	0.9439	1805	0.0005	#VALUE!	2287	0.0643	#VALUE!	2191	-0.1996	0.9991	0	0	0	0
Tb927.11.13170	hypothetical protein, conserved	ZUnknown	0	1326	977	-0.0993	0.9998	232	0.0477	0.9831	505	-0.2289	#VALUE!	230	0.0649	#VALUE!	95	0.1549	0.9991	0	0	0	0
Tb927.11.12000	hypothetical protein, conserved	ZUnknown	0	897	299	0.0148	0.9998	90	-0.3363	0.9088	192	-0.2982	#VALUE!	70	0.0653	#VALUE!	40	-0.0605	0.9991	0	0	0	0
Tb927.11.13760	hypothetical protein, conserved	ZUnknown	0	786	1999	0.0956	0.9998	1059	-0.2445	0.9088	1374	0.3857	#VALUE!	1297	0.0659	#VALUE!	574	-0.1291	0.9991	0	0	0	0
Tb927.10.7270	hypothetical protein, conserved	ZUnknown	2075	1578	3909	-0.1138	0.9998	1003	0.3781	0.9066	2357	-0.027	#VALUE!	1702	0.066	#VALUE!	1037	-0.0101	0.9991	0	0	0	0
Tb927.10.1320	hypothetical protein, conserved	ZUnknown	2360	2148	5884	-0.0269	0.9998	1454	-0.0071	0.9942	2214	0.1455	#VALUE!	2452	0.066	#VALUE!	2029	-0.0279	0.9991	0	0	0	0
Tb927.9.6270	hypothetical protein, conserved	ZUnknown	1824	1527	3487	0.1533	0.9998	2281	-0.1872	0.9196	1961	-0.0742	#VALUE!	1063	0.0661	#VALUE!	570	0.1961	0.9991	0	0	0	0
Tb927.3.2450	hypothetical protein, conserved	ZUnknown	0	498	3071	-0.0453	0.9998	1126	0.1993	0.9291	2896	0.023	0.9999	2635	0.0665	#VALUE!	907	0.3849	0.9991	0	0	0	0
Tb927.7.6950	hypothetical protein, conserved	ZUnknown	2794	2463	5252	0.0494	0.9998	1728	0.1849	0.9196	3907	0.0295	0.9999	3224	0.0669	0.9499	1867	-0.2034	0.9991	0	0	0	0
Tb927.4.3820	hypothetical protein, conserved	ZUnknown	0	1281	2470	0.093	0.9998	1487	-0.0176	0.9908	1777	-0.0167	#VALUE!	907	0.0683	#VALUE!	421	0.3296	0.9991	0	0	0	0
Tb927.5.2020	hypothetical protein, conserved	ZUnknown	14130	2610	1931	0.0674	0.9998	167	0.1012	0.9804	502	0.2397	#VALUE!	375	0.0685	#VALUE!	256	0.0425	0.9991	0	0	0	0
Tb927.7.750	hypothetical protein, conserved	ZUnknown	0	2547	6240	-0.0888	0.9998	2166	0.0421	0.9708	3271	-0.0503	0.9999	3238	0.0689	0.954	2735	-0.0807	0.9991	0	0	0	0
Tb927.5.1010	hypothetical protein, conserved	ZUnknown	4621	3948	10699	0.0088	0.9998	1899	0.7658	0.8927	8438	0.0886	0.9999	8393	0.069	0.9615	5206	-0.0923	0.9991	0	0	0	0
Tb927.5.2390	hypothetical protein, conserved	ZUnknown	2655	1029	6690	0.0203	0.9998	2315	0.2527	0.9196	4589	0.0962	0.9999	4557	0.0699	0.9615	3066	-0.0177	0.9991	0	0	0	0
Tb927.5.4490	hypothetical protein, conserved	ZUnknown	0	423	2226	0.1721	0.9998	1266	-0.3473	0.8927	1289	0.2684	#VALUE!	923	0.07	#VALUE!	432	0.0124	0.9991	0	0	0	0
Tb927.10.4820	hypothetical protein, conserved	ZUnknown	0	1026	4393	0.02	0.9998	3134	0.3712	0.8927	4820	-0.1453	0.9999	3710	0.0705	0.9603	1575	0.103	0.9991	0	0	0	0
Tb927.2.2990	hypothetical protein, conserved	ZUnknown	0	1692	4442	0.0966	0.9998	3299	-0.2053	0.9066	2629	-0.0052	0.9999	1475	0.0705	#VALUE!	699	0.206	0.9991	0	0	0	0
Tb927.3.1980	hypothetical protein, conserved	ZUnknown	0	891	1709	0.0356	0.9998	1060	-0.1175	0.9288	1078	-0.1023	#VALUE!	692	0.0708	#VALUE!	285	0.225	0.9991	0	0	0	0
Tb927.10.3670	hypothetical protein, conserved	ZUnknown	2248	1467	5832	0.077	0.9998	1789	0.0719	0.9624	3633	0.1408	0.9999	3765	0.071	0.956	2160	0.0418	0.9991	0	0	0	0
Tb927.7.6790	hypothetical protein, conserved	ZUnknown	0	1614	5449	-0.1347	0.9998	585	0.2604	0.9196	4003	-0.0381	0.9999	2626	0.0711	#VALUE!	2033	-0.1869	0.9991	0	0	0	0
Tb927.9.11690	hypothetical protein, conserved	ZUnknown	2758	1983	3687	0.0192	0.9998	1966	0.0226	0.9908	2169	-0.0939	#VALUE!	1352	0.0713	#VALUE!	711	0.0826	0.9991	0	0	0	0
Tb927.11.2600	hypothetical protein, conserved	ZUnknown	3116	2781	9963	0.0069	0.9998	1014	0.2508	0.9196	6596	0.2743	0.9999	7457	0.0715	0.9666	3381	0.0148	0.9991	0	0	0	0
Tb927.7.1480	hypothetical protein, conserved	ZUnknown	0	1209	2097	-0.0205	0.9998	1187	-0.0708	0.9594	1215	-0.0991	#VALUE!	879	0.0728	#VALUE!	328	0.12	0.9991	0	0	0	0
Tb927.5.2180	hypothetical protein, conserved	ZUnknown	1603	1431	3432	0.193	0.9998	1449	0.3006	0.9196	2879	-0.0914	0.9999	1694	0.0728	#VALUE!	777	0.1826	0.9991	0	0	0	0
Tb927.5.4130	hypothetical protein, conserved	ZUnknown	0	3195	5911	0.0393	0.9998	744	0.377	0.9196	2924	0.1823	0.9999	2065	0.0735	#VALUE!	1003	0.0242	0.9991	0	0	0	0
Tb927.2.3970	hypothetical protein, conserved	ZUnknown	1351	912	2660	0.0802	0.9998	993	-0.2209	0.9196	1942	0.0313	#VALUE!	1725	0.0751	#VALUE!	1044	-0.1488	0.9991	0	0	0	0
Tb927.7.2040	hypothetical protein, conserved	ZUnknown	0	822	840	-0.1606	0.9998	238	-0.5964	0.8746	299	-0.2088	#VALUE!	178	0.0752	#VALUE!	77	0.0741	0.9991	0	0	0	0
Tb927.11.13080	hypothetical protein, conserved	ZUnknown	0	1581	2567	-0.1478	0.9998	378	0.0334	0.9908	797	0.0134	#VALUE!	705	0.0752	#VALUE!	476	-0.2157	0.9991	0	0	0	0
Tb927.8.4960	hypothetical protein, conserved	ZUnknown	0	4380	7373	-0.0874	0.9998	990	0.7306	0.9066	5967	0.0668	0.9999	3180	0.0754	0.9666	1662	-0.0019	0.9991	0	0	0	0
Tb927.11.6940	hypothetical protein, conserved	ZUnknown	0	1113	2728	0.0354	0.9998	945	0.0508	0.9748	1636	0.02	#VALUE!	1445	0.0754	#VALUE!	647	0.1241	0.9991	0	0	0	0
Tb927.10.13450	hypothetical protein, conserved	ZUnknown	5526	1803	5559	-0.1113	0.9998	503	0.389	0.9146	5481	0.1036	0.9999	5064	0.0756	0.9545	1959	-0.1057	0.9991	0	0	0	0
Tb927.9.12440	hypothetical protein, conserved	ZUnknown	835	702	1443	0.0452	0.9998	685	0.2606	0.9196	1164	0.0799	#VALUE!	918	0.0757	#VALUE!	424	-0.0901	0.9991	0	0	0	0
Tb927.11.8300	hypothetical protein, conserved	ZUnknown	2754	1989	4294	-0.0414	0.9998	1273	-0.1177	0.9551	1819	-0.0655	#VALUE!	1605	0.0758	#VALUE!	1411	-0.078	0.9991	0	0	0	0
Tb927.5.2730	hypothetical protein, conserved	ZUnknown	2164	804	1396	0.0444	0.9998	804	-0.1877	0.9293	932	0.0576	#VALUE!	512	0.0759	#VALUE!	168	0.6145	0.9991	0	0	0	0
Tb927.10.11240	hypothetical protein, conserved	ZUnknown	1376	1287	5187	-0.103	0.9998	1122	0.1475	0.9416	2682	0.0272	0.9999	1921	0.0764	#VALUE!	1269	0.1929	0.9991	0	0	0	0
Tb927.7.6480	hypothetical protein, conserved	ZUnknown	3871	2283	4000	-0.0907	0.9998	208	-0.0531	0.9865	674	-0.1112	#VALUE!	675	0.078	#VALUE!	439	-0.0928	0.9991	0	0	0	0
Tb927.8.4230	hypothetical protein, conserved	ZUnknown	4198	3249	7650	-0.0973	0.9998	2055	0.5618	0.8848	6323	-0.1619	0.9999	3341	0.0784	0.949	2637	0.0465	0.9991	0	0	0	0
Tb927.11.11760	hypothetical protein, conserved	ZUnknown	0	1038	1829	0.1732	0.9998	1049	0.0131	0.9942	1732	-0.0925	#VALUE!	744	0.0788	#VALUE!	215	0.0562	0.9991	0	0	0	0
Tb927.10.5650	hypothetical protein, conserved	ZUnknown	0	699	2196	0.0606	0.9998	1331	-0.1628	0.9196	1278	-0.0482	#VALUE!	1215	0.0801	#VALUE!	585	0.0395	0.9991	0	0	0	0
Tb927.11.2720	hypothetical protein, conserved	ZUnknown	1597	1287	3658	0.1049	0.9998	2276	-0.3666	0.8927	2318	0.0225	#VALUE!	1184	0.0805	#VALUE!	540	0.3228	0.9991	0	0	0	0
Tb927.7.6730	hypothetical protein, conserved	ZUnknown	2484	2223	4424	-0.0593	0.9998	1840	-0.0204	0.9893	2620	0.0331	0.9999	1164	0.0805	#VALUE!	592	0.3204	0.9991	0	0	0	0
Tb927.11.6490	hypothetical protein, conserved	ZUnknown	828	732	2215	0.1954	0.9998	1554	-0.1633	0.9439	1216	0.0544	#VALUE!	543	0.0806	#VALUE!	195	0.4936	0.9991	0	0	0	0
Tb927.9.5620	hypothetical protein, conserved	ZUnknown	4354	4041	13141	-0.0573	0.9998	1340	0.4675	0.9066	8399	-0.0013	0.9999	6766	0.0807	0.9615	3316	-0.061	0.9991	0	0	0	0
Tb927.8.790	hypothetical protein, conserved	ZUnknown	4825	3900	13007	0.0275	0.9998	1745	0.6796	0.8927	9853	0.0453	0.9999	10921	0.0808	0.9545	4720	0.121	0.9991	0	0	0	0
Tb927.11.16620	hypothetical protein, conserved	ZUnknown	0	1824	3706	0.0286	0.9998	1585	0.0692	0.9686	2628	-0.0863	0.9999	1573	0.0808	#VALUE!	743	0.0656	0.9991	0	0	0	0
Tb927.7.3920	hypothetical protein, conserved	ZUnknown	1754	963	3295	0.053	0.9998	1057	-0.1853	0.9291	1277	0.044	#VALUE!	1519	0.0811	#VALUE!	1628	-0.2116	0.9991	0	0	0	0
Tb927.10.800	hypothetical protein, conserved	ZUnknown	2572	1221	3981	0.0773	0.9998	1803	-0.032	0.9893	2147	0.1784	#VALUE!	1987	0.0815	#VALUE!	1109	0.1242	0.9991	0	0	0	0
Tb927.7.7150	hypothetical protein, conserved	ZUnknown	2013	1686	2915	0.0083	0.9998	1310	-0.3361	0.9066	1162	0.0515	#VALUE!	1161	0.0816	#VALUE!	879	-0.0606	0.9991	0	0	0	0
Tb927.10.8810	hypothetical protein, conserved	ZUnknown	0	2730	5737	0.0313	0.9998	2366	0.0136	0.9915	3585	0.0672	0.9999	2857	0.0819	#VALUE!	1341	-0.1309	0.9991	0	0	0	0
Tb927.10.2330	hypothetical protein, conserved	ZUnknown	2066	831	3760	0.0119	0.9998	1196	-0.089	0.9709	1864	0.2126	#VALUE!	2133	0.0819	#VALUE!	1462	-0.2933	0.9991	0	0	0	0
Tb927.3.2910	hypothetical protein, conserved	ZUnknown	556	411	2354	0.2504	0.9998	1136	-0.2196	0.9196	1929	0.2723	#VALUE!	1026	0.0822	#VALUE!	391	0.1715	0.9991	0	0	0	0
Tb927.11.3460	hypothetical protein, conserved	ZUnknown	1547	897	2924	0.0551	0.9998	1910	-0.4388	0.8927	1244	-0.0632	#VALUE!	814	0.0827	#VALUE!	356	0.1965	0.9991	0	0	0	0
Tb927.11.4270	hypothetical protein, conserved	ZUnknown	1112	834	1901	0.0606	0.9998	1112	-0.3665	0.9112	1410	0.1617	#VALUE!	771	0.0832	#VALUE!	313	0.2739	0.9991	0	0	0	0
Tb927.6.1720	hypothetical protein, conserved	ZUnknown	2505	2295	4535	0.0223	0.9998	1567	0.1279	0.9624	2282	-0.0575	#VALUE!	1705	0.0834	#VALUE!	1140	-0.0747	0.9991	0	0	0	0
Tb927.11.10430	hypothetical protein, conserved	ZUnknown	0	1707	5060	0.0841	0.9998	2092	-0.1642	0.9196	2573	-0.0477	#VALUE!	2104	0.0834	#VALUE!	1806	0.0531	0.9991	0	0	0	0
Tb927.11.14420	hypothetical protein, conserved	ZUnknown	1399	1068	1637	-0.0546	0.9998	1081	-0.5563	0.8746	785	-0.3557	#VALUE!	417	0.0836	#VALUE!	202	0.1758	0.9991	0	0	0	0
Tb927.10.14450	hypothetical protein, conserved	ZUnknown	1843	1188	2399	0.0287	0.9998	919	-0.03	0.983	1819	0.0365	#VALUE!	1064	0.084	#VALUE!	470	0.2038	0.9991	0	0	0	0
Tb927.4.660	hypothetical protein, conserved	ZUnknown	0	2064	7568	-0.055	0.9998	1939	-0.1577	0.9409	3160	0.0431	0.9999	4188	0.0842	0.9361	4392	-0.1695	0.9991	0	0	0	0
Tb927.11.16800	hypothetical protein, conserved	ZUnknown	0	2550	5988	-0.0586	0.9998	2318	-0.1176	0.9627	3782	-0.0724	0.9999	2514	0.0845	#VALUE!	1007	0.1722	0.9991	0	0	0	0
Tb927.8.4160	hypothetical protein, conserved	ZUnknown	0	3738	12334	0.0636	0.9998	3816	0.7355	0.8927	9720	-0.01	0.9999	7432	0.0848	0.9428	3900	-0.0185	0.9991	0	0	0	0
Tb927.11.2570	hypothetical protein, conserved	ZUnknown	2489	1722	11620	-0.0126	0.9998	3915	0.164	0.9196	7218	-0.0002	0.9999	9180	0.0854	0.9361	5751	0.0102	0.9991	0	0	0	0
Tb927.2.5900	hypothetical protein, conserved	ZUnknown	3411	3174	7321	0.0131	0.9998	1292	0.3926	0.9196	7862	0.1401	0.9999	4540	0.0854	0.9591	2315	-0.0674	0.9991	0	0	0	0
Tb927.10.13260	hypothetical protein, conserved	ZUnknown	4089	3474	10535	0.0271	0.9998	2922	0.6139	0.9066	6379	0.0242	0.9999	5605	0.0855	0.9615	2923	0.1988	0.9991	0	0	0	0
Tb927.9.8710	hypothetical protein, conserved	ZUnknown	630	510	1679	0.0685	0.9998	669	-0.1537	0.9196	1170	-0.004	#VALUE!	657	0.0857	#VALUE!	349	0.1421	0.9991	0	0	0	0
Tb927.6.2820	hypothetical protein, conserved	ZUnknown	1727	765	1598	0.2799	0.9998	786	-0.1656	0.9542	910	0.2985	#VALUE!	603	0.086	#VALUE!	239	0.197	0.9991	0	0	0	0
Tb927.11.5770	hypothetical protein, conserved	ZUnknown	6967	6093	17436	-0.0348	0.9998	925	-0.0571	0.9882	9536	0.177	0.9999	10101	0.0862	0.9645	5690	-0.0207	0.9991	0	0	0	0
Tb927.10.2070	hypothetical protein, conserved	ZUnknown	1193	600	1218	0.0585	0.9998	745	-0.2503	0.9112	666	-0.0305	#VALUE!	356	0.0862	#VALUE!	174	0.4406	0.9991	0	0	0	0
Tb927.9.1710	hypothetical protein, conserved	ZUnknown	2149	1398	5300	0.0579	0.9998	1770	-0.1935	0.9145	2585	0.005	#VALUE!	2758	0.0865	#VALUE!	1793	0.001	0.9992	0	0	0	0
Tb927.7.1760	hypothetical protein, conserved	ZUnknown	2274	1215	3132	0.1248	0.9998	1972	-0.0215	0.9908	2383	-0.0301	#VALUE!	1163	0.0869	#VALUE!	489	0.1332	0.9991	0	0	0	0
Tb927.10.8010	hypothetical protein, conserved	ZUnknown	0	735	2137	0.0174	0.9998	915	-0.2287	0.9066	1318	0.0613	#VALUE!	564	0.0869	#VALUE!	283	0.2981	0.9991	0	0	0	0
Tb927.8.5320	hypothetical protein, conserved	ZUnknown	0	402	1273	0.075	0.9998	1089	-0.2026	0.9196	770	-0.1585	#VALUE!	214	0.0871	#VALUE!	83	0.4791	0.9991	0	0	0	0
Tb927.4.2870	hypothetical protein, conserved	ZUnknown	1495	852	3305	0.1345	0.9998	2296	0.0496	0.9723	2288	-0.0316	#VALUE!	1115	0.0874	#VALUE!	532	0.3051	0.9991	0	0	0	0
Tb927.4.4400	hypothetical protein, conserved	ZUnknown	6565	5211	11053	0.0054	0.9998	772	0.1703	0.959	8861	0.177	0.9999	6209	0.0878	0.9615	3242	0.0327	0.9991	0	0	0	0
Tb927.10.1350	hypothetical protein, conserved	ZUnknown	2870	1953	9090	-0.1563	0.9998	2932	-0.3014	0.9063	3701	-0.1455	0.9999	2788	0.0882	#VALUE!	2933	0.1058	0.9991	0	0	0	0
Tb927.11.5100	hypothetical protein, conserved	ZUnknown	0	2694	5998	-0.0627	0.9998	2528	0.2276	0.9066	3792	-0.0495	0.9999	2878	0.0882	#VALUE!	1673	0.1233	0.9991	0	0	0	0
Tb927.10.930	hypothetical protein, conserved	ZUnknown	3528	1938	6388	0.0485	0.9998	1817	0.479	0.8927	3761	0.0637	0.9999	3719	0.0884	0.9361	2573	-0.1829	0.9991	0	0	0	0
Tb927.5.710	hypothetical protein, conserved	ZUnknown	0	2898	4887	0.0443	0.9998	1444	0.2618	0.9421	2686	-0.1032	0.9999	1600	0.0885	#VALUE!	813	0.0847	0.9991	0	0	0	0
Tb927.10.15670	hypothetical protein, conserved	ZUnknown	2614	2055	8751	0.0067	0.9998	9712	-0.077	0.9636	8204	-0.1693	0.9999	3903	0.0896	0.9545	2051	0.1787	0.9991	0	0	0	0
Tb927.8.840	hypothetical protein, conserved	ZUnknown	4269	3261	9049	0.0653	0.9998	1499	0.4941	0.9088	5328	-0.0321	0.9999	3783	0.0896	0.9615	2033	-0.1048	0.9991	0	0	0	0
Tb927.11.910	hypothetical protein, conserved	ZUnknown	0	3663	9638	-0.0282	0.9998	1978	0.2878	0.9288	6386	0.0041	0.9999	6394	0.0902	0.9545	3631	-0.1123	0.9991	0	0	0	0
Tb927.2.4140	hypothetical protein, conserved	ZUnknown	3506	2190	8813	0.0296	0.9998	3025	0.3165	0.9158	5135	0.0612	0.9999	5810	0.0903	0.9361	3476	-0.1825	0.9991	0	0	0	0
Tb927.3.4800	hypothetical protein, conserved	ZUnknown	0	1860	3232	-0.0879	0.9998	1466	-0.0897	0.957	1633	-0.0235	#VALUE!	1375	0.0905	#VALUE!	990	0.0206	0.9991	0	0	0	0
Tb927.1.2320	hypothetical protein, conserved	ZUnknown	0	858	2648	-0.06	0.9998	1143	-0.0675	0.981	2274	-0.0562	#VALUE!	1000	0.0906	#VALUE!	432	0.4012	0.9991	0	0	0	0
Tb927.1.3290	hypothetical protein, conserved	ZUnknown	3127	2967	9334	-0.1752	0.9998	1073	0.5762	0.9088	3307	0.1717	0.9999	2794	0.0906	#VALUE!	1559	-0.1702	0.9991	0	0	0	0
Tb927.11.2820	hypothetical protein, conserved	ZUnknown	0	2625	18357	-0.0614	0.9998	826	-0.054	0.9901	10571	0.2036	0.9999	11115	0.091	0.9545	5369	0.021	0.9991	0	0	0	0
Tb927.10.10370	hypothetical protein, conserved	ZUnknown	752	549	6980	0.0003	0.9998	2277	-0.4007	0.9066	2562	0.0535	#VALUE!	1591	0.091	#VALUE!	621	0.2869	0.9991	0	0	0	0
Tb927.9.1640	hypothetical protein, conserved	ZUnknown	661	393	488	0.0964	0.9998	338	0.1289	0.9439	404	-0.2114	#VALUE!	214	0.0911	#VALUE!	109	0.5237	0.9991	0	0	0	0
Tb927.9.12950	hypothetical protein, conserved	ZUnknown	0	1218	3184	0.056	0.9998	1277	-0.2571	0.8927	1673	0.0693	#VALUE!	961	0.0913	#VALUE!	426	0.2385	0.9991	0	0	0	0
Tb927.5.1780	hypothetical protein, conserved	ZUnknown	2463	1404	8180	-0.1034	0.9998	5281	-0.3639	0.884	4287	-0.0216	0.9999	3356	0.0915	0.9502	2775	-0.1139	0.9991	0	0	0	0
Tb927.11.11840	hypothetical protein, conserved	ZUnknown	0	369	721	0.2137	0.9998	297	-0.1544	0.9502	392	0.3278	#VALUE!	238	0.0916	#VALUE!	96	0.19	0.9991	0	0	0	0
