## Supplementary Table S3 for "Roles and interactions of the specialized initiation factors EIF4E2, EIF4E5 and EIF4E6 in *Trypanosoma brucei*: EIF4E2 maintains the abundances of S-phase mRNAs" (part 2 of 3)

### Sheet: 1. DESeq unique (continued)
GeneID	Annotation	class	mRNA length	CDS length	baseMean T	log2 p/m T	padj T	baseMean S	log2 p/m S	padj S	baseMean MD	log2 p/m MD	padj MD	baseMean L	log2 p/m L	padj L	baseMean H	log2 p/m H	padj H	Significant T	Significant MD	Significant L	significant any
Tb927.9.8670	hypothetical protein, conserved	ZUnknown	2381	1431	9584	0.119	0.9998	5049	0.2735	0.8927	6932	0.0947	0.9999	5257	0.0917	0.9257	2741	0.0344	0.9991	0	0	0	0
Tb927.4.2370	hypothetical protein, conserved	ZUnknown	0	1719	5466	0.1337	0.9998	2371	-0.0495	0.9683	3505	0.0937	0.9999	3531	0.0921	0.9247	1978	-0.2034	0.9991	0	0	0	0
Tb927.10.5000	hypothetical protein, conserved	ZUnknown	872	738	1588	0.1034	0.9998	365	0.0503	0.9808	1107	0.1435	#VALUE!	702	0.0921	#VALUE!	547	-0.0069	0.9991	0	0	0	0
Tb927.4.4240	hypothetical protein, conserved	ZUnknown	0	993	6765	0.1482	0.9998	1813	0.2453	0.8927	3689	0.2612	0.1776	3489	0.0928	0.9361	1966	-0.1199	0.9991	0	0	0	0
Tb927.9.8030	hypothetical protein, conserved	ZUnknown	2452	1611	2787	-0.043	0.9998	1719	-0.3502	0.8927	1376	-0.194	#VALUE!	963	0.0936	#VALUE!	476	0.0767	0.9991	0	0	0	0
Tb927.3.730	hypothetical protein, conserved	ZUnknown	1820	912	4459	0.1468	0.9998	1500	0.3426	0.9192	3442	0.2551	0.9999	2333	0.0937	#VALUE!	767	0.0829	0.9991	0	0	0	0
Tb927.5.1950	hypothetical protein, conserved	ZUnknown	3767	1836	10133	0.1387	0.9998	3014	0.8427	0.8746	10826	0.097	0.9999	8648	0.0944	0.9251	3220	0.1273	0.9991	0	0	0	0
Tb927.11.10130	hypothetical protein, conserved	ZUnknown	0	975	2318	-0.0015	0.9998	828	-0.1893	0.9196	1136	0.2131	#VALUE!	1195	0.0944	#VALUE!	945	-0.5012	0.9703	0	0	0	0
Tb927.7.3660	hypothetical protein, conserved	ZUnknown	0	1950	4100	-0.0646	0.9998	1675	0.0211	0.9887	2347	-0.0905	#VALUE!	1827	0.0946	#VALUE!	1304	-0.1274	0.9991	0	0	0	0
Tb927.7.3820	hypothetical protein, conserved	ZUnknown	2405	2091	3536	0.0811	0.9998	1633	-0.2176	0.9196	1626	0.1127	#VALUE!	1872	0.0947	#VALUE!	1101	-0.122	0.9991	0	0	0	0
Tb927.11.1230	hypothetical protein, conserved	ZUnknown	3369	1347	8506	0.1674	0.9998	1491	0.2686	0.9088	4403	0.1623	0.9999	5000	0.095	0.9413	1882	0.2923	0.9991	0	0	0	0
Tb927.10.2600	hypothetical protein, conserved	ZUnknown	0	1755	5920	0.0314	0.9998	1570	0.6987	0.8927	6202	0.1144	0.9999	4240	0.0951	0.9389	2177	-0.0924	0.9991	0	0	0	0
Tb927.6.2160	hypothetical protein, conserved	ZUnknown	0	888	1462	0.1203	0.9998	1036	-0.4294	0.8927	549	0.0916	#VALUE!	234	0.0954	#VALUE!	103	0.3918	0.9991	0	0	0	0
Tb927.11.11320	hypothetical protein, conserved	ZUnknown	1382	801	1736	0.0618	0.9998	887	-0.4794	0.8927	892	-0.1295	#VALUE!	289	0.0958	#VALUE!	138	0.6722	0.9991	0	0	0	0
Tb927.8.1580	hypothetical protein, conserved	ZUnknown	1987	834	3026	0.0665	0.9998	2911	-0.2236	0.9196	2202	-0.0972	#VALUE!	1013	0.0963	#VALUE!	451	0.4997	0.9991	0	0	0	0
Tb927.7.3970	hypothetical protein, conserved	ZUnknown	5589	963	15072	0.0337	0.9998	1232	0.261	0.9196	9471	0.3325	0.9999	11138	0.0968	0.9413	4863	-0.0847	0.9991	0	0	0	0
Tb927.9.2780	hypothetical protein, conserved	ZUnknown	1745	1029	2889	0.1189	0.9998	1635	-0.1216	0.9341	1652	-0.029	#VALUE!	1245	0.097	#VALUE!	634	-0.0638	0.9991	0	0	0	0
Tb927.10.4100	hypothetical protein, conserved	ZUnknown	2459	2076	5033	-0.0359	0.9998	1862	0.487	0.8927	2805	0.1899	0.9999	2008	0.0977	#VALUE!	1051	0.1389	0.9991	0	0	0	0
Tb927.8.1970	hypothetical protein, conserved	ZUnknown	0	915	1678	0.1252	0.9998	763	-0.117	0.94	1167	-0.1092	#VALUE!	974	0.0978	#VALUE!	411	0.1443	0.9991	0	0	0	0
Tb927.11.7090	hypothetical protein, conserved	ZUnknown	503	435	1383	0.2269	0.9998	866	-0.2625	0.9196	656	0.1693	#VALUE!	262	0.0978	#VALUE!	111	0.2961	0.9991	0	0	0	0
Tb927.10.12060	hypothetical protein, conserved	ZUnknown	0	4482	11082	-0.0282	0.9998	740	0.1487	0.9627	6868	0.2372	0.9999	7111	0.0984	0.9615	3949	-0.1138	0.9991	0	0	0	0
Tb927.11.14990	hypothetical protein, conserved	ZUnknown	0	1809	4933	0.0596	0.9998	2345	0.0448	0.9893	3282	0.0491	0.9999	2661	0.0985	#VALUE!	1178	0.2887	0.9991	0	0	0	0
Tb927.1.890	hypothetical protein, conserved	ZUnknown	927	771	2938	0.1649	0.9998	1972	-0.5103	0.8927	2120	0.3153	#VALUE!	781	0.0985	#VALUE!	252	0.6819	0.9333	0	0	0	0
Tb927.3.3980	hypothetical protein, conserved	ZUnknown	0	1362	4140	-0.0095	0.9998	2370	0.1104	0.9453	3924	-0.0631	0.9999	2550	0.0987	#VALUE!	795	0.3295	0.9991	0	0	0	0
Tb927.6.3660	hypothetical protein, conserved	ZUnknown	0	831	2602	0.1029	0.9998	1104	0.007	0.9942	1323	0.138	#VALUE!	784	0.0987	#VALUE!	385	0.2333	0.9991	0	0	0	0
Tb927.8.5870	hypothetical protein, conserved	ZUnknown	1636	375	2804	0.103	0.9998	1991	0.2253	0.9439	2229	-0.0237	#VALUE!	1265	0.099	#VALUE!	591	0.2728	0.9991	0	0	0	0
Tb927.5.2680	hypothetical protein, conserved	ZUnknown	0	2256	5086	0.0855	0.9998	2215	0.2504	0.8927	3568	0.1195	0.9999	2901	0.0992	#VALUE!	1567	-0.0172	0.9991	0	0	0	0
Tb927.5.1860	hypothetical protein, conserved	ZUnknown	1668	1530	4525	0.131	0.9998	2830	-0.5492	0.884	3029	0.1541	0.9999	1950	0.0993	#VALUE!	706	0.276	0.9991	0	0	0	0
Tb927.11.6020	hypothetical protein, conserved	ZUnknown	0	810	1806	0.0087	0.9998	1092	-0.3159	0.8927	757	0.0919	#VALUE!	651	0.1007	#VALUE!	430	-0.0197	0.9991	0	0	0	0
Tb927.7.3610	hypothetical protein, conserved	ZUnknown	1630	1266	7343	0.1297	0.9998	6891	-0.2986	0.9066	4258	-0.1232	0.9999	2570	0.1013	#VALUE!	1108	0.2188	0.9991	0	0	0	0
Tb927.10.9170	hypothetical protein, conserved	ZUnknown	0	546	2343	0.1114	0.9998	746	0.3275	0.9066	1849	0.0505	#VALUE!	1165	0.1015	#VALUE!	583	-0.0368	0.9991	0	0	0	0
Tb927.11.4040	hypothetical protein, conserved	ZUnknown	1351	831	4572	0.1175	0.9998	2634	0.1778	0.9196	4270	-0.0115	0.9999	2992	0.1016	#VALUE!	906	0.596	0.9703	0	0	0	0
Tb927.11.14010	hypothetical protein, conserved	ZUnknown	0	759	2189	0.0034	0.9998	2032	-0.3104	0.9066	1408	0.0294	#VALUE!	940	0.1026	#VALUE!	646	-0.0957	0.9991	0	0	0	0
Tb927.2.5830	hypothetical protein, conserved	ZUnknown	0	924	2337	-0.0285	0.9998	409	-0.0331	0.9882	493	0.1625	#VALUE!	345	0.1026	#VALUE!	197	0.1801	0.9991	0	0	0	0
Tb927.8.4630	hypothetical protein, conserved	ZUnknown	608	429	2501	0.0931	0.9998	2107	-0.2947	0.9196	882	-0.0109	#VALUE!	511	0.1033	#VALUE!	203	0.3777	0.9991	0	0	0	0
Tb927.7.4350	hypothetical protein, conserved	ZUnknown	593	480	941	0.1048	0.9998	487	-0.2016	0.939	478	0.085	#VALUE!	206	0.1034	#VALUE!	101	0.1118	0.9991	0	0	0	0
Tb927.10.15680	hypothetical protein, conserved	ZUnknown	0	7200	41380	-0.0566	0.9998	1183	-0.4309	0.9066	14175	0.3083	0.9999	17821	0.1036	0.9615	11559	-0.092	0.9991	0	0	0	0
Tb927.10.2820	hypothetical protein, conserved	ZUnknown	1675	1491	2436	0.056	0.9998	1378	-0.0103	0.9942	1242	-0.1213	#VALUE!	722	0.104	#VALUE!	353	0.1253	0.9991	0	0	0	0
Tb927.3.3530	hypothetical protein, conserved	ZUnknown	0	1143	1580	-0.0792	0.9998	792	-0.3676	0.884	761	-0.0656	#VALUE!	525	0.1047	#VALUE!	272	-0.0099	0.9991	0	0	0	0
Tb927.3.1350	hypothetical protein, conserved	ZUnknown	3023	2361	6941	-0.1581	0.9998	662	0.0869	0.9839	1658	0.1783	#VALUE!	1188	0.1048	#VALUE!	576	-0.1673	0.9991	0	0	0	0
Tb927.9.2600	hypothetical protein, conserved	ZUnknown	0	690	2091	0.0714	0.9998	1246	-0.282	0.9066	951	-0.0343	#VALUE!	487	0.1056	#VALUE!	229	0.3316	0.9991	0	0	0	0
Tb927.11.12030	hypothetical protein, conserved	ZUnknown	1294	1071	1119	0.0824	0.9998	424	-0.3151	0.9088	508	0.2668	#VALUE!	437	0.1059	#VALUE!	271	-0.087	0.9991	0	0	0	0
Tb927.11.9280	hypothetical protein, conserved	ZUnknown	0	2007	4495	-0.0768	0.9998	1498	-0.1581	0.9196	2142	0.1502	#VALUE!	1645	0.1063	#VALUE!	1112	0.0796	0.9991	0	0	0	0
Tb927.9.7090	hypothetical protein, conserved	ZUnknown	0	1104	1796	-0.0546	0.9998	981	-0.12	0.9304	986	-0.1386	#VALUE!	576	0.1064	#VALUE!	290	0.0752	0.9991	0	0	0	0
Tb927.10.620	hypothetical protein, conserved	ZUnknown	3012	1605	9324	0.2065	0.9998	6963	0.3774	0.8927	7299	0.032	0.9999	3816	0.1066	0.9428	1724	0.1621	0.9991	0	0	0	0
Tb927.8.4350	hypothetical protein, conserved	ZUnknown	0	3108	5937	0.0263	0.9998	1162	0.6403	0.9066	3610	0.0807	0.9999	2193	0.107	#VALUE!	1089	0.1715	0.9991	0	0	0	0
Tb927.2.4780	hypothetical protein, conserved	ZUnknown	4095	2823	9317	-0.0877	0.9998	2323	0.8333	0.8746	9253	-0.0847	0.9999	5679	0.1071	0.9062	3945	-0.0478	0.9991	0	0	0	0
Tb927.9.12160	hypothetical protein, conserved	ZUnknown	2039	1779	5103	0.0632	0.9998	2858	0.173	0.9196	4825	-0.0511	0.9999	2927	0.1077	#VALUE!	1276	0.1674	0.9991	0	0	0	0
Tb927.9.2800	hypothetical protein, conserved	ZUnknown	1334	648	5771	0.0648	0.9998	5408	-0.3899	0.9066	2648	0.1172	0.9999	1755	0.1077	#VALUE!	1240	-0.0215	0.9991	0	0	0	0
Tb927.10.7980	hypothetical protein, conserved	ZUnknown	1519	1326	3041	0.0485	0.9998	633	0.0388	0.9915	820	0.0623	#VALUE!	517	0.1089	#VALUE!	251	0.1863	0.9991	0	0	0	0
Tb927.10.10300	hypothetical protein, conserved	ZUnknown	2211	1782	3379	0.0012	0.9998	1947	-0.1565	0.9196	2033	-0.0823	#VALUE!	1666	0.1091	#VALUE!	603	0.178	0.9991	0	0	0	0
Tb927.10.9790	hypothetical protein, conserved	ZUnknown	0	546	2387	0.0599	0.9998	1618	-0.257	0.9196	1103	0.0336	#VALUE!	634	0.1091	#VALUE!	296	0.1944	0.9991	0	0	0	0
Tb927.6.5090	hypothetical protein, conserved	ZUnknown	3835	2460	7385	-0.0687	0.9998	3215	0.3117	0.9159	5954	-0.1389	0.9999	3751	0.1092	0.9064	2502	0.3596	0.9991	0	0	0	0
Tb927.11.8430	hypothetical protein, conserved	ZUnknown	2593	786	3583	0.0847	0.9998	1641	0.2338	0.9066	2361	0.1804	#VALUE!	2531	0.1095	#VALUE!	1405	0.0269	0.9991	0	0	0	0
Tb927.6.4360	hypothetical protein, conserved	ZUnknown	1008	405	872	0.0592	0.9998	630	-0.0427	0.9831	685	-0.154	#VALUE!	331	0.1099	#VALUE!	117	0.295	0.9991	0	0	0	0
Tb927.9.3100	hypothetical protein, conserved	ZUnknown	1572	1206	5333	0.1196	0.9998	3469	-0.3091	0.8927	2721	0.0706	0.9999	2033	0.1106	#VALUE!	1196	0.1104	0.9991	0	0	0	0
Tb927.11.8250	hypothetical protein, conserved	ZUnknown	0	555	2338	0.3337	0.9998	1442	0.0987	0.972	873	0.0814	#VALUE!	634	0.1107	#VALUE!	267	0.3049	0.9991	0	0	0	0
Tb927.11.3860	hypothetical protein, conserved	ZUnknown	1938	1356	5479	-0.0133	0.9998	1718	0.2181	0.9117	4213	-0.0275	0.9999	3428	0.1112	0.9125	1648	0.1131	0.9991	0	0	0	0
Tb927.5.2040	hypothetical protein, conserved	ZUnknown	1274	981	2546	0.0968	0.9998	1491	-0.4236	0.8927	1247	0.0612	#VALUE!	610	0.1113	#VALUE!	274	0.2542	0.9991	0	0	0	0
Tb927.7.4240	hypothetical protein, conserved	ZUnknown	904	339	2264	0.2818	0.7731	1573	-0.1357	0.9542	1220	0.0782	#VALUE!	651	0.1114	#VALUE!	348	0.3101	0.9991	0	0	0	0
Tb927.10.9220	hypothetical protein, conserved	ZUnknown	0	666	2286	0.0646	0.9998	251	0.5629	0.8927	1220	0.0378	#VALUE!	951	0.1119	#VALUE!	403	0.0003	0.9998	0	0	0	0
Tb927.5.1350	hypothetical protein, conserved	ZUnknown	1710	1011	3794	-0.0004	0.9998	2557	-0.224	0.9196	2343	0.0322	#VALUE!	1144	0.112	#VALUE!	576	0.2722	0.9991	0	0	0	0
Tb927.6.3990	hypothetical protein, conserved	ZUnknown	3308	2136	5985	-0.0358	0.9998	1934	0.3316	0.8927	4745	-0.0534	0.9999	3514	0.1124	0.9179	2459	0.0696	0.9991	0	0	0	0
Tb927.9.5410	hypothetical protein, conserved	ZUnknown	1405	894	3124	-0.0621	0.9998	638	-0.253	0.9063	1273	0.4742	#VALUE!	1238	0.1128	#VALUE!	1197	-0.346	0.9991	0	0	0	0
Tb927.9.2310	hypothetical protein, conserved	ZUnknown	0	1371	3793	0.1533	0.9998	2015	0.0394	0.9861	2356	-0.033	#VALUE!	1497	0.1134	#VALUE!	578	0.0557	0.9991	0	0	0	0
Tb927.5.3140	hypothetical protein, conserved	ZUnknown	0	651	1920	0.1931	0.9998	1287	-0.2256	0.9291	962	0.1101	#VALUE!	460	0.1134	#VALUE!	188	0.2945	0.9991	0	0	0	0
Tb927.1.4250	hypothetical protein, conserved	ZUnknown	2851	2370	3886	0.0388	0.9998	1927	-0.0012	0.9979	2536	-0.0369	#VALUE!	1750	0.1135	#VALUE!	763	0.1067	0.9991	0	0	0	0
Tb927.9.9300	hypothetical protein, conserved	ZUnknown	3150	1449	7004	-0.0812	0.9998	2249	0.2276	0.9196	4710	0.035	0.9999	5088	0.1137	0.9064	3107	0.196	0.9991	0	0	0	0
Tb927.7.260	hypothetical protein, conserved	ZUnknown	0	525	1653	0.0635	0.9998	1109	0.0556	0.983	1442	-0.0386	#VALUE!	1230	0.1137	#VALUE!	532	0.0189	0.9991	0	0	0	0
Tb927.9.12800	hypothetical protein, conserved	ZUnknown	3625	3180	7496	0.0376	0.9998	2211	0.3105	0.9066	5510	-0.0863	0.9999	5479	0.1139	0.9048	3562	0.0036	0.9991	0	0	0	0
Tb927.10.9370	hypothetical protein, conserved	ZUnknown	0	1035	3314	0.0532	0.9998	1870	-0.0291	0.9831	2318	-0.0475	#VALUE!	1111	0.1139	#VALUE!	516	0.0507	0.9991	0	0	0	0
Tb927.10.11750	hypothetical protein, conserved	ZUnknown	0	669	1512	0.1782	0.9998	414	-0.1995	0.9363	958	0.1603	#VALUE!	501	0.1141	#VALUE!	232	0.5175	0.9991	0	0	0	0
Tb927.8.8320	hypothetical protein, conserved	ZUnknown	3926	1311	5421	0.0552	0.9998	2599	0.3399	0.9066	4116	-0.0615	0.9999	2381	0.1144	#VALUE!	953	0.5594	0.9333	0	0	0	0
Tb927.10.10740	hypothetical protein, conserved	ZUnknown	0	1704	3935	-0.083	0.9998	369	-0.0119	0.9942	1044	-0.0695	#VALUE!	993	0.115	#VALUE!	454	-0.2765	0.9991	0	0	0	0
Tb927.11.1220	hypothetical protein, conserved	ZUnknown	3058	2343	5416	0.0709	0.9998	2163	0.2772	0.9063	3235	-0.0619	0.9999	1951	0.115	#VALUE!	1179	0.1039	0.9991	0	0	0	0
Tb927.9.13630	hypothetical protein, conserved	ZUnknown	1432	1119	4112	0.1963	0.9998	1628	-0.1167	0.9341	1936	0.235	#VALUE!	1728	0.1151	#VALUE!	895	0.2604	0.9991	0	0	0	0
Tb927.9.13050	hypothetical protein, conserved	ZUnknown	0	3735	9981	0.0065	0.9998	2853	0.6472	0.8927	6282	-0.0369	0.9999	5467	0.1152	0.9064	3184	-0.2742	0.9991	0	0	0	0
Tb927.5.1840	hypothetical protein, conserved	ZUnknown	666	462	2756	0.1611	0.9998	1280	0.2206	0.9133	1672	0.1448	#VALUE!	1330	0.1157	#VALUE!	931	0.3293	0.9991	0	0	0	0
Tb927.10.15890	hypothetical protein, conserved	ZUnknown	1402	1254	1814	0.0756	0.9998	663	-0.2803	0.8927	700	-0.0463	#VALUE!	494	0.1159	#VALUE!	220	0.2308	0.9991	0	0	0	0
Tb927.3.3250	hypothetical protein, conserved	ZUnknown	1207	1011	2463	-0.1413	0.9998	1033	-0.2519	0.9066	1528	-0.081	#VALUE!	864	0.1164	#VALUE!	626	0.0971	0.9991	0	0	0	0
Tb927.1.4340	hypothetical protein, conserved	ZUnknown	3982	2151	7362	0.015	0.9998	2314	0.2758	0.8927	5163	0.0443	0.9999	4716	0.1167	0.9179	2547	0.1995	0.9991	0	0	0	0
Tb927.7.5870	hypothetical protein, conserved	ZUnknown	827	627	2980	0.1578	0.9998	2162	-0.2702	0.9196	1905	0.1852	#VALUE!	825	0.1179	#VALUE!	266	0.6426	0.9943	0	0	0	0
Tb927.3.4600	hypothetical protein, conserved	ZUnknown	0	3240	10886	-0.104	0.9998	4255	0.3272	0.9088	6666	-0.0699	0.9999	6817	0.1182	0.9325	4108	-0.1497	0.9991	0	0	0	0
Tb927.7.670	hypothetical protein, conserved	ZUnknown	4022	2478	6737	0.0131	0.9998	1788	0.6357	0.8746	5923	-0.1138	0.9999	3420	0.1184	0.8932	1575	-0.011	0.9991	0	0	0	0
Tb927.10.11550	hypothetical protein, conserved	ZUnknown	0	2229	6829	0.0284	0.9998	2132	0.1982	0.9196	4517	-0.0436	0.9999	4759	0.1187	0.8932	2609	0.006	0.9991	0	0	0	0
Tb927.7.2240	hypothetical protein, conserved	ZUnknown	1921	1635	14972	-0.1295	0.9998	2618	0.1434	0.9196	5423	0.1616	0.9999	7661	0.1187	0.9064	7027	-0.2763	0.9991	0	0	0	0
Tb927.10.750	hypothetical protein, conserved	ZUnknown	1422	381	1966	0.1219	0.9998	1086	0.2474	0.9145	2095	-0.0886	#VALUE!	1405	0.1188	#VALUE!	436	0.4599	0.9991	0	0	0	0
Tb927.8.1560	hypothetical protein, conserved	ZUnknown	0	1851	7627	-0.1322	0.9998	1844	-0.0477	0.9748	3653	0.0959	0.9999	5987	0.1189	0.9064	5108	-0.1836	0.9991	0	0	0	0
Tb927.11.2560	hypothetical protein, conserved	ZUnknown	1347	1230	3548	0.0501	0.9998	3235	-0.3712	0.8927	1898	-0.1094	#VALUE!	712	0.1191	#VALUE!	366	0.4186	0.9991	0	0	0	0
Tb927.3.2970	hypothetical protein, conserved	ZUnknown	832	591	1376	0.1476	0.9998	1201	-0.3536	0.8927	803	-0.1641	#VALUE!	370	0.1193	#VALUE!	180	0.5787	0.9991	0	0	0	0
Tb927.5.3730	hypothetical protein, conserved	ZUnknown	0	1734	2929	0.0335	0.9998	1135	0.3328	0.8927	2436	-0.1123	#VALUE!	935	0.1196	#VALUE!	457	0.2928	0.9991	0	0	0	0
Tb927.9.2420	hypothetical protein, conserved	ZUnknown	0	633	1606	0.0881	0.9998	852	-0.349	0.9008	950	0.2011	#VALUE!	822	0.1198	#VALUE!	376	0.3473	0.9991	0	0	0	0
Tb927.9.15080	hypothetical protein, conserved	ZUnknown	754	348	659	0.0117	0.9998	412	-0.182	0.9196	486	-0.1541	#VALUE!	238	0.1207	#VALUE!	117	0.386	0.9991	0	0	0	0
Tb927.8.2440	hypothetical protein, conserved	ZUnknown	952	606	2402	0.1901	0.9998	1143	0.2606	0.9117	1635	0.1502	#VALUE!	1586	0.1207	#VALUE!	652	0.1081	0.9991	0	0	0	0
Tb927.3.3150	hypothetical protein, conserved	ZUnknown	0	2358	4588	0.0207	0.9998	2153	0.214	0.9196	3346	-0.0786	0.9999	2573	0.1215	#VALUE!	1280	-0.0513	0.9991	0	0	0	0
Tb927.8.3940	hypothetical protein, conserved	ZUnknown	3334	1701	1419	0.1504	0.9998	371	0.2191	0.9196	605	0.0613	#VALUE!	397	0.122	#VALUE!	246	0.0979	0.9991	0	0	0	0
Tb927.9.7480	hypothetical protein, conserved	ZUnknown	2680	1515	6217	0.0367	0.9998	2220	0.1933	0.9196	4182	-0.1078	0.9999	4184	0.1225	0.9048	1996	0.0665	0.9991	0	0	0	0
Tb927.10.14500	hypothetical protein, conserved	ZUnknown	2385	1014	13427	0.0112	0.9998	2723	0.1272	0.9196	5109	0.3321	0.9999	9474	0.123	0.9319	9469	-0.1601	0.9991	0	0	0	0
Tb927.2.5540	hypothetical protein, conserved	ZUnknown	0	6183	17744	-0.0218	0.9998	675	-0.2623	0.9346	8288	0.2406	0.9999	7529	0.123	0.9799	3653	-0.0621	0.9991	0	0	0	0
Tb927.11.13590	hypothetical protein, conserved	ZUnknown	1172	402	1072	0.0229	0.9998	757	-0.3256	0.8927	639	0.0042	#VALUE!	324	0.1238	#VALUE!	133	0.3565	0.9991	0	0	0	0
Tb927.10.14400	hypothetical protein, conserved	ZUnknown	0	3342	8618	-0.0044	0.9998	2394	0.8653	0.8746	7797	-0.0459	0.9999	5318	0.1246	0.8724	3141	0.0791	0.9991	0	0	0	0
Tb927.9.10630	hypothetical protein, conserved	ZUnknown	1653	801	4167	-0.0872	0.9998	700	0.376	0.8927	2004	0.058	#VALUE!	2834	0.1249	#VALUE!	1923	-0.2272	0.9991	0	0	0	0
Tb927.11.15740	hypothetical protein, conserved	ZUnknown	2187	1629	5002	0.0541	0.9998	2499	-0.1244	0.9341	2657	0.055	0.9999	2324	0.125	#VALUE!	1666	0.0501	0.9991	0	0	0	0
Tb927.10.410	hypothetical protein, conserved	ZUnknown	2504	1434	5455	-0.0408	0.9998	3626	0.0671	0.9793	7087	-0.205	0.9999	5232	0.1259	0.8745	1502	0.3559	0.9991	0	0	0	0
Tb927.11.340	hypothetical protein, conserved	ZUnknown	0	2142	2837	-0.0419	0.9998	902	-0.083	0.9445	1911	0.2445	#VALUE!	1138	0.1259	#VALUE!	887	0.2058	0.9991	0	0	0	0
Tb927.9.9280	hypothetical protein, conserved	ZUnknown	0	1701	4580	-0.0012	0.9998	2434	0.3759	0.884	4416	-0.0928	0.9999	1791	0.1262	#VALUE!	772	0.1836	0.9991	0	0	0	0
Tb927.7.5710	hypothetical protein, conserved	ZUnknown	1294	897	1998	0.0089	0.9998	836	-0.0698	0.9624	1121	0.1175	#VALUE!	704	0.1273	#VALUE!	296	0.1188	0.9991	0	0	0	0
Tb927.4.1430	hypothetical protein, conserved	ZUnknown	1756	1404	5298	0.0938	0.9998	3431	0.0974	0.9257	4057	0.1108	0.9999	2974	0.1274	#VALUE!	1524	0.1967	0.9991	0	0	0	0
Tb927.9.7580	hypothetical protein, conserved	ZUnknown	1944	1728	6289	0.2061	0.9998	4880	-0.1135	0.9291	3614	0.0207	0.9999	1887	0.1278	#VALUE!	1015	0.3305	0.9991	0	0	0	0
Tb927.11.5700	hypothetical protein, conserved	ZUnknown	0	5163	15910	0.0225	0.9998	1397	0.1351	0.9594	11554	0.1573	0.9999	10413	0.1281	0.9413	6117	-0.1625	0.9991	0	0	0	0
Tb927.8.4360	hypothetical protein, conserved	ZUnknown	0	4107	9978	-0.1596	0.9998	988	0.0583	0.983	9006	-0.1791	0.9999	6039	0.1289	0.9153	3561	0.1774	0.9991	0	0	0	0
Tb927.3.5190	hypothetical protein, conserved	ZUnknown	3666	1077	2208	0.0434	0.9998	1453	0.1628	0.9202	2269	-0.2064	#VALUE!	726	0.1294	#VALUE!	314	0.5929	0.9991	0	0	0	0
Tb927.10.400	hypothetical protein, conserved	ZUnknown	1534	480	1002	-0.0573	0.9998	684	-0.2646	0.9117	871	-0.163	#VALUE!	423	0.1294	#VALUE!	155	0.8089	0.9991	0	0	0	0
Tb927.5.2500	hypothetical protein, conserved	ZUnknown	4680	2088	5466	-0.0682	0.9998	1387	0.5708	0.884	4130	-0.1671	0.9999	2068	0.1297	#VALUE!	1459	0.1394	0.9991	0	0	0	0
Tb927.3.2460	hypothetical protein, conserved	ZUnknown	1589	1008	2694	-0.105	0.9998	935	0.1018	0.9665	2144	-0.0548	#VALUE!	2087	0.1297	#VALUE!	1136	-0.1417	0.9991	0	0	0	0
Tb927.8.1280	hypothetical protein, conserved	ZUnknown	6551	4182	14563	-0.001	0.9998	829	-0.1772	0.9535	11917	0.1432	0.9999	10904	0.1301	0.9286	5857	-0.0186	0.9991	0	0	0	0
Tb927.10.14340	hypothetical protein, conserved	ZUnknown	0	3522	11461	0.0216	0.9998	2113	0.7723	0.8927	7800	0.0983	0.9999	6019	0.1302	0.9106	3559	0.0533	0.9991	0	0	0	0
Tb927.11.14720	hypothetical protein, conserved	ZUnknown	1386	1131	3153	0.0863	0.9998	1323	-0.265	0.9196	1667	0.2477	#VALUE!	1452	0.1303	#VALUE!	647	-0.0402	0.9991	0	0	0	0
Tb927.11.4000	hypothetical protein, conserved	ZUnknown	2751	1746	5743	0.0298	0.9998	2654	0.1743	0.9196	3876	-0.0173	0.9999	3256	0.1304	0.8795	2033	-0.013	0.9991	0	0	0	0
Tb927.6.3180	hypothetical protein, conserved	ZUnknown	2863	1479	10672	0.2261	0.9998	7529	0.2443	0.9196	7590	0.1926	0.9999	4680	0.1308	0.9428	1718	0.2776	0.9991	0	0	0	0
Tb927.1.3040	hypothetical protein, conserved	ZUnknown	1132	813	1826	0.0255	0.9998	702	0.2281	0.9168	896	-0.0342	#VALUE!	493	0.1311	#VALUE!	266	0.2287	0.9991	0	0	0	0
Tb927.6.1430	hypothetical protein, conserved	ZUnknown	0	2310	6086	0.0281	0.9998	1888	0.4614	0.884	5064	-0.015	0.9999	3038	0.1318	#VALUE!	2211	-0.0036	0.9991	0	0	0	0
Tb927.7.1230	hypothetical protein, conserved	ZUnknown	0	2523	7520	0.0085	0.9998	3872	0.2593	0.9066	6072	-0.1241	0.9999	4210	0.1321	0.8762	3053	-0.0542	0.9991	0	0	0	0
Tb927.10.15660	hypothetical protein, conserved	ZUnknown	0	2340	6510	-0.0372	0.9998	2531	0.4178	0.8927	5265	-0.0364	0.9999	2995	0.133	#VALUE!	1855	0.2624	0.9991	0	0	0	0
Tb927.8.1950	hypothetical protein, conserved	ZUnknown	2319	2133	6811	-0.0909	0.9998	2224	-0.1211	0.9299	2734	-0.0197	0.9999	3145	0.1333	#VALUE!	3118	-0.0229	0.9991	0	0	0	0
Tb927.4.3370	hypothetical protein, conserved	ZUnknown	1338	918	2791	-0.0426	0.9998	1294	-0.2112	0.9196	1304	0.0626	#VALUE!	1141	0.1337	#VALUE!	660	-0.2148	0.9991	0	0	0	0
Tb927.11.7550	hypothetical protein, conserved	ZUnknown	1104	666	7546	0.0412	0.9998	1475	0.0783	0.9748	3663	0.4045	0.9999	4499	0.1341	0.9251	3287	0.1383	0.9991	0	0	0	0
Tb927.4.1490	hypothetical protein, conserved	ZUnknown	0	1812	5453	0.057	0.9998	1522	-0.0383	0.9893	3981	0.1548	0.9999	2797	0.1342	#VALUE!	1407	0.1773	0.9991	0	0	0	0
Tb927.10.16060	hypothetical protein, conserved	ZUnknown	628	348	1032	-0.0223	0.9998	582	-0.6786	0.8746	413	-0.0362	#VALUE!	240	0.1348	#VALUE!	92	0.2469	0.9991	0	0	0	0
Tb927.1.1850	hypothetical protein, conserved	ZUnknown	2516	1884	4829	0.0466	0.9998	911	0.545	0.884	3068	-0.0471	0.9999	2570	0.136	#VALUE!	903	0.3046	0.9991	0	0	0	0
Tb927.9.2100	hypothetical protein, conserved	ZUnknown	1887	1245	2495	0.1472	0.9998	1830	-0.2639	0.9066	1273	-0.0307	#VALUE!	760	0.1362	#VALUE!	370	0.1413	0.9991	0	0	0	0
Tb927.6.830	hypothetical protein, conserved	ZUnknown	2177	591	1958	0.0589	0.9998	1132	0.0345	0.9893	1670	-0.021	#VALUE!	1026	0.1374	#VALUE!	387	0.2196	0.9991	0	0	0	0
Tb927.10.820	hypothetical protein, conserved	ZUnknown	2336	1038	4287	0.0576	0.9998	1621	0.1159	0.959	2991	0.0269	0.9999	2700	0.1375	#VALUE!	1357	0.1346	0.9991	0	0	0	0
Tb927.6.1660	hypothetical protein, conserved	ZUnknown	0	1713	6631	-0.0017	0.9998	2807	0.1798	0.9234	5045	-0.1301	0.9999	4040	0.1382	0.8693	1931	0.0093	0.9991	0	0	0	0
Tb927.11.13370	hypothetical protein, conserved	ZUnknown	0	849	2257	-0.1255	0.9998	175	-0.3905	0.8927	613	0.1324	#VALUE!	939	0.1386	#VALUE!	525	-0.2335	0.9991	0	0	0	0
Tb927.4.2160	hypothetical protein, conserved	ZUnknown	1152	402	958	0.0764	0.9998	773	-0.1079	0.9487	676	0.0642	#VALUE!	380	0.139	#VALUE!	143	0.0912	0.9991	0	0	0	0
Tb927.10.11890	hypothetical protein, conserved	ZUnknown	1278	951	2562	0.0209	0.9998	951	-0.1255	0.9196	788	0.1517	#VALUE!	463	0.139	#VALUE!	255	0.1662	0.9991	0	0	0	0
Tb927.7.1220	hypothetical protein, conserved	ZUnknown	0	3225	9204	-0.1124	0.9998	1796	0.7776	0.8746	8969	-0.0789	0.9999	6040	0.1393	0.8795	3894	-0.1364	0.9991	0	0	0	0
Tb927.10.11600	hypothetical protein, conserved	ZUnknown	0	1800	3575	-0.097	0.9998	896	0.0839	0.9665	2939	-0.126	0.9999	1936	0.1393	#VALUE!	1384	-0.2014	0.9991	0	0	0	0
Tb927.9.13620	hypothetical protein, conserved	ZUnknown	6395	6006	16193	0.0345	0.9998	798	-0.1707	0.9532	9085	0.1649	0.9999	10052	0.1399	0.9545	5401	-0.0641	0.9991	0	0	0	0
Tb927.4.900	hypothetical protein, conserved	ZUnknown	1425	696	1730	0.1057	0.9998	1359	-0.3876	0.8927	1006	-0.1113	#VALUE!	485	0.1401	#VALUE!	218	0.2807	0.9991	0	0	0	0
Tb927.4.1260	hypothetical protein, conserved	ZUnknown	1318	1005	2786	0.0848	0.9998	1970	-0.4608	0.8927	1237	0.1134	#VALUE!	646	0.1401	#VALUE!	322	0.2965	0.9991	0	0	0	0
Tb927.9.10510	hypothetical protein, conserved	ZUnknown	0	405	1038	0.006	0.9998	544	0.2096	0.9117	967	-0.0883	#VALUE!	520	0.1404	#VALUE!	166	0.2225	0.9991	0	0	0	0
Tb927.4.1450	hypothetical protein, conserved	ZUnknown	0	1266	3438	0.05	0.9998	1855	0.1809	0.9196	2490	-0.0262	#VALUE!	1539	0.1407	#VALUE!	722	0.2502	0.9991	0	0	0	0
Tb927.11.13340	hypothetical protein, conserved	ZUnknown	0	2460	6973	-0.009	0.9998	1566	0.3647	0.8927	4837	0.0165	0.9999	4319	0.141	0.8651	2875	-0.1848	0.9991	0	0	0	0
Tb927.10.7580	hypothetical protein, conserved	ZUnknown	0	3033	6425	-0.1736	0.9998	536	0.2771	0.9532	1803	0.1955	#VALUE!	1788	0.1413	#VALUE!	1321	-0.2917	0.9991	0	0	0	0
Tb927.4.2940	hypothetical protein, conserved	ZUnknown	0	987	2553	0.0806	0.9998	504	-0.0029	0.9959	1669	0.2786	#VALUE!	1242	0.1414	#VALUE!	537	0.0535	0.9991	0	0	0	0
Tb927.11.16500	hypothetical protein, conserved	ZUnknown	1581	1221	2396	0.106	0.9998	1206	-0.1505	0.9196	1061	-0.0126	#VALUE!	640	0.1419	#VALUE!	271	0.3503	0.9991	0	0	0	0
Tb927.10.12690	hypothetical protein, conserved	ZUnknown	0	1047	3424	0.0269	0.9998	2045	-0.2365	0.8927	2182	0.0516	#VALUE!	1367	0.1419	#VALUE!	971	0.2026	0.9991	0	0	0	0
Tb927.6.630	hypothetical protein, conserved	ZUnknown	0	2193	5419	-0.0498	0.9998	2107	0.447	0.8927	3967	-0.0894	0.9999	2904	0.142	#VALUE!	1566	-0.0521	0.9991	0	0	0	0
Tb927.9.3870	hypothetical protein, conserved	ZUnknown	0	2115	5180	-0.0621	0.9998	1453	-0.0986	0.9456	3437	0.0394	0.9999	4055	0.1423	0.8949	2320	-0.1502	0.9991	0	0	0	0
Tb927.11.1440	hypothetical protein, conserved	ZUnknown	687	507	2085	0.0372	0.9998	392	0.0704	0.9627	1146	0.0288	#VALUE!	1122	0.1424	#VALUE!	838	0.0771	0.9991	0	0	0	0
Tb927.6.2920	hypothetical protein, conserved	ZUnknown	2588	2253	4513	0.0131	0.9998	2252	0.3352	0.9066	3339	-0.0222	0.9999	2324	0.1432	#VALUE!	1638	0.0496	0.9991	0	0	0	0
Tb927.10.15450	hypothetical protein, conserved	ZUnknown	1616	1449	3988	0.1118	0.9998	2084	0.1998	0.9112	3432	-0.0619	0.9999	1819	0.144	#VALUE!	883	0.3294	0.9991	0	0	0	0
Tb927.11.300	hypothetical protein, conserved	ZUnknown	0	555	830	0.1358	0.9998	360	-0.2889	0.8927	561	0.0908	#VALUE!	266	0.1445	#VALUE!	96	0.2707	0.9991	0	0	0	0
Tb927.4.1570	hypothetical protein, conserved	ZUnknown	1215	948	2410	0.0876	0.9998	1442	-0.37	0.8927	925	0.0453	#VALUE!	475	0.1459	#VALUE!	241	0.371	0.9991	0	0	0	0
Tb927.2.4000	hypothetical protein, conserved	ZUnknown	3000	2679	6327	-0.0331	0.9998	805	0.1456	0.9594	2668	0.1586	0.9999	2885	0.1466	#VALUE!	1372	-0.0566	0.9991	0	0	0	0
Tb927.11.2150	hypothetical protein, conserved	ZUnknown	2549	1488	3574	-0.0242	0.9998	1598	-0.2623	0.9066	2020	0.0784	#VALUE!	2322	0.1469	#VALUE!	1466	-0.08	0.9991	0	0	0	0
Tb927.4.4140	hypothetical protein, conserved	ZUnknown	0	1989	8567	-0.0055	0.9998	3203	0.1302	0.939	5976	0.0428	0.9999	4499	0.1472	0.8549	2248	-0.0033	0.9991	0	0	0	0
Tb927.3.1330	hypothetical protein, conserved	ZUnknown	4503	4278	8751	-0.0477	0.9998	1038	0.6764	0.9196	3197	0.0202	0.9999	2111	0.1473	#VALUE!	1140	-0.0233	0.9991	0	0	0	0
Tb927.11.2170	hypothetical protein, conserved	ZUnknown	1567	1269	2033	-0.0564	0.9998	891	-0.0631	0.9804	1022	0.0585	#VALUE!	516	0.1474	#VALUE!	218	0.2226	0.9991	0	0	0	0
Tb927.11.15540	hypothetical protein, conserved	ZUnknown	0	480	898	0.1656	0.9998	507	-0.108	0.9542	663	-0.1102	#VALUE!	244	0.1481	#VALUE!	128	0.4734	0.9991	0	0	0	0
Tb927.11.13350	hypothetical protein, conserved	ZUnknown	2851	1266	4759	-0.0968	0.9998	1309	-0.1408	0.9234	1734	0.0797	#VALUE!	1754	0.1483	#VALUE!	1073	-0.1465	0.9991	0	0	0	0
Tb927.4.2910	hypothetical protein, conserved	ZUnknown	0	1755	5945	0.1672	0.9998	2313	0.4177	0.8746	3720	0.1394	0.9999	3225	0.1486	0.8128	1688	-0.0251	0.9991	0	0	0	0
Tb927.2.2910	hypothetical protein, conserved	ZUnknown	1824	1218	3138	0.0778	0.9998	1924	-0.0332	0.9893	2652	0.0228	0.9999	1325	0.1493	#VALUE!	566	0.0487	0.9991	0	0	0	0
Tb927.10.11830	hypothetical protein, conserved	ZUnknown	1916	1233	4010	-0.0395	0.9998	3351	-0.2005	0.9088	2435	-0.1047	#VALUE!	1291	0.1502	#VALUE!	654	0.2452	0.9991	0	0	0	0
Tb927.5.2630	hypothetical protein, conserved	ZUnknown	0	720	1115	0.0741	0.9998	950	-0.2128	0.9196	710	0.0675	#VALUE!	333	0.1507	#VALUE!	147	0.3327	0.9991	0	0	0	0
Tb927.7.760	hypothetical protein, conserved	ZUnknown	2234	1710	9045	-0.0361	0.9998	1366	-0.2518	0.9088	6665	0.257	0.9999	8261	0.1513	0.8932	4701	-0.1472	0.9991	0	0	0	0
Tb927.9.14140	hypothetical protein, conserved	ZUnknown	1415	636	2981	0.1061	0.9998	1354	0.0862	0.9731	2758	0.1478	0.9999	1244	0.1517	#VALUE!	449	0.2655	0.9991	0	0	0	0
Tb927.8.4320	hypothetical protein, conserved	ZUnknown	0	4401	15321	0.0172	0.9998	1620	0.3204	0.9158	11781	0.0668	0.9999	9391	0.1536	0.8204	5880	0.0121	0.9991	0	0	0	0
Tb927.9.2730	hypothetical protein, conserved	ZUnknown	5436	4137	10558	-0.0844	0.9998	650	0.0625	0.9893	6568	0.1602	0.9999	6261	0.1538	0.9257	3844	-0.1977	0.9991	0	0	0	0
Tb927.11.12970	hypothetical protein, conserved	ZUnknown	0	1338	3610	-0.0148	0.9998	1077	-0.0421	0.983	1744	0.1075	#VALUE!	2490	0.1538	#VALUE!	1403	-0.095	0.9991	0	0	0	0
Tb927.8.780	hypothetical protein, conserved	ZUnknown	0	3078	8409	0.1478	0.9998	3352	0.3369	0.884	6890	0.1064	0.9999	5216	0.1541	0.8724	2908	0.194	0.9991	0	0	0	0
Tb927.11.15300	hypothetical protein, conserved	ZUnknown	0	1044	2610	0.0196	0.9998	854	0.168	0.9196	1251	0.2578	#VALUE!	805	0.1542	#VALUE!	397	0.0562	0.9991	0	0	0	0
Tb927.4.4200	hypothetical protein, conserved	ZUnknown	961	675	1800	0.0296	0.9998	620	0.008	0.9942	1311	0.0333	#VALUE!	737	0.1543	#VALUE!	457	0.3603	0.9991	0	0	0	0
Tb927.11.2350	hypothetical protein, conserved	ZUnknown	1152	708	1375	0.235	0.9998	327	0.3012	0.9196	921	0.179	#VALUE!	615	0.1552	#VALUE!	319	0.1321	0.9991	0	0	0	0
Tb927.5.2480	hypothetical protein, conserved	ZUnknown	1879	1035	3866	-0.0129	0.9998	1902	0.7312	0.8746	3920	-0.2521	0.9999	1370	0.1557	#VALUE!	454	0.6668	0.8517	0	0	0	0
Tb927.9.12340	hypothetical protein, conserved	ZUnknown	0	2046	9577	0.0131	0.9998	3135	0.6054	0.8746	9181	-0.0727	0.9999	6716	0.156	0.8483	2325	0.1774	0.9991	0	0	0	0
Tb927.10.7830	hypothetical protein, conserved	ZUnknown	0	1527	3736	-0.0416	0.9998	1522	-0.1966	0.9088	2034	0.2013	#VALUE!	2335	0.1562	#VALUE!	1292	0.1303	0.9991	0	0	0	0
Tb927.4.3800	hypothetical protein, conserved	ZUnknown	0	969	1963	0.0631	0.9998	1086	0.0516	0.9825	1380	0.0497	#VALUE!	755	0.1583	#VALUE!	321	0.3682	0.9991	0	0	0	0
Tb927.2.1790	hypothetical protein, conserved	ZUnknown	522	348	1132	0.1583	0.9998	1058	-0.3629	0.9063	592	0.1443	#VALUE!	209	0.1583	#VALUE!	120	0.6485	0.9991	0	0	0	0
Tb927.7.1420	hypothetical protein, conserved	ZUnknown	6193	4749	23073	-0.066	0.9998	2449	0.397	0.9066	21584	0.2332	0.9999	16252	0.1585	0.8908	12228	-0.0898	0.9991	0	0	0	0
Tb927.11.4420	hypothetical protein, conserved	ZUnknown	3514	1590	7529	-0.0999	0.9998	2022	0.5676	0.8746	3874	-0.0256	0.9999	3627	0.1586	0.8348	3127	-0.0502	0.9991	0	0	0	0
Tb927.11.8030	hypothetical protein, conserved	ZUnknown	1470	1254	4787	-0.0653	0.9998	1091	-0.2633	0.9196	2925	0.271	0.9999	2901	0.1587	#VALUE!	2675	-0.1811	0.9991	0	0	0	0
Tb927.10.12140	hypothetical protein, conserved	ZUnknown	0	2376	5097	0.0075	0.9998	691	0.1189	0.9718	1030	0.0845	#VALUE!	787	0.1592	#VALUE!	441	0.0475	0.9991	0	0	0	0
Tb927.6.2760	hypothetical protein, conserved	ZUnknown	0	4506	10215	0.0024	0.9998	1992	0.7347	0.8746	8629	-0.0364	0.9999	4508	0.1603	0.7888	2971	0.329	0.9991	0	0	0	0
Tb927.10.15740	hypothetical protein, conserved	ZUnknown	1915	1554	3934	0.0578	0.9998	935	-0.2597	0.8927	1143	0.3813	#VALUE!	1607	0.1603	#VALUE!	1335	-0.2102	0.9991	0	0	0	0
Tb927.11.16710	hypothetical protein, conserved	ZUnknown	811	357	1370	0.0779	0.9998	323	-0.1291	0.9341	835	-0.0273	#VALUE!	449	0.1604	#VALUE!	262	0.1767	0.9991	0	0	0	0
Tb927.11.700	hypothetical protein, conserved	ZUnknown	0	1068	3284	0.0067	0.9998	830	0.9113	0.8927	2773	0.0487	0.9999	2181	0.1608	#VALUE!	1270	-0.0131	0.9991	0	0	0	0
Tb927.9.6660	hypothetical protein, conserved	ZUnknown	1927	1659	4299	-0.0464	0.9998	517	-0.0058	0.9942	924	0.1808	#VALUE!	1348	0.1609	#VALUE!	598	-0.077	0.9991	0	0	0	0
Tb927.5.3840	hypothetical protein, conserved	ZUnknown	0	1728	2747	0.0311	0.9998	1616	-0.2407	0.9196	1952	0.1453	#VALUE!	1546	0.1622	#VALUE!	543	0.1276	0.9991	0	0	0	0
Tb927.3.5510	hypothetical protein, conserved	ZUnknown	0	2580	7756	0.0833	0.9998	3396	0.2652	0.9112	4780	0.0065	0.9999	4290	0.1625	0.8802	2241	-0.1394	0.9991	0	0	0	0
Tb927.11.590	hypothetical protein, conserved	ZUnknown	697	603	2018	0.1386	0.9998	1493	-0.2558	0.8927	1185	-0.059	#VALUE!	542	0.1628	#VALUE!	234	0.0584	0.9991	0	0	0	0
Tb927.10.7920	hypothetical protein, conserved	ZUnknown	0	693	1750	0.0268	0.9998	507	-0.1778	0.9196	635	-0.1443	#VALUE!	587	0.1629	#VALUE!	241	0.241	0.9991	0	0	0	0
Tb927.9.6760	hypothetical protein, conserved	ZUnknown	0	879	2284	0	0.9998	682	-0.0437	0.985	914	0.2811	#VALUE!	1057	0.1637	#VALUE!	1265	-0.3112	0.9991	0	0	0	0
Tb927.10.670	hypothetical protein, conserved	ZUnknown	947	681	2114	0.087	0.9998	1442	-0.1768	0.9196	753	-0.0938	#VALUE!	360	0.1639	#VALUE!	189	0.3302	0.9991	0	0	0	0
Tb927.6.660	hypothetical protein, conserved	ZUnknown	0	1812	9184	0.1144	0.9998	6204	0.1686	0.9117	6710	0.0026	0.9999	4237	0.1648	0.8909	2081	0.2257	0.9991	0	0	0	0
Tb927.11.10610	hypothetical protein, conserved	ZUnknown	3255	2823	7514	-0.0434	0.9998	2479	0.4755	0.9088	6176	-0.0934	0.9999	3714	0.1659	0.9048	1562	0.2177	0.9991	0	0	0	0
Tb927.8.5020	hypothetical protein, conserved	ZUnknown	1989	1332	3020	0.0296	0.9998	1734	-0.0897	0.9542	2175	0.0203	#VALUE!	1228	0.1664	#VALUE!	612	0.2185	0.9991	0	0	0	0
Tb927.9.2700	hypothetical protein, conserved	ZUnknown	0	1452	5366	-0.0157	0.9998	1496	0.1315	0.9291	2637	-0.0922	0.9999	2361	0.1668	#VALUE!	2097	-0.0154	0.9991	0	0	0	0
Tb927.7.5840	hypothetical protein, conserved	ZUnknown	1249	690	5715	0.1036	0.9998	1699	-0.082	0.9627	3091	0.0597	0.9999	5097	0.167	0.8549	2965	0.1661	0.9991	0	0	0	0
Tb927.3.1190	hypothetical protein, conserved	ZUnknown	7449	6984	19500	-0.0725	0.9998	871	-0.3092	0.9196	7605	0.3091	0.9999	8997	0.1674	0.9428	8138	0.0753	0.9991	0	0	0	0
Tb927.10.3530	hypothetical protein, conserved	ZUnknown	2775	1149	2976	0.0797	0.9998	1295	-0.0636	0.9748	1567	0.2126	#VALUE!	2093	0.168	#VALUE!	1149	-0.0197	0.9991	0	0	0	0
Tb927.7.7200	hypothetical protein, conserved	ZUnknown	7700	7188	23118	-0.0189	0.9998	911	-0.1921	0.946	9343	0.397	0.9999	11728	0.1682	0.9499	7593	-0.0744	0.9991	0	0	0	0
Tb927.4.990	hypothetical protein, conserved	ZUnknown	1209	1053	2543	0.0128	0.9998	1180	-0.0156	0.9913	2501	-0.0705	#VALUE!	945	0.1683	#VALUE!	390	0.3954	0.9991	0	0	0	0
Tb927.1.3450	hypothetical protein, conserved	ZUnknown	3730	2376	8886	-0.0346	0.9998	2744	0.4152	0.8746	5197	-0.0187	0.9999	3909	0.1688	0.7807	3119	0.2143	0.9991	0	0	0	0
Tb927.11.4520	hypothetical protein, conserved	ZUnknown	0	4212	11988	-0.1211	0.9998	554	0.4431	0.9196	2378	0.0524	#VALUE!	2677	0.171	#VALUE!	1396	0.0498	0.9991	0	0	0	0
Tb927.11.1170	hypothetical protein, conserved	ZUnknown	0	2157	6983	-0.0047	0.9998	2207	0.3191	0.9112	4318	-0.0867	0.9999	3275	0.1716	0.7515	1531	0.2069	0.9991	0	0	0	0
Tb927.5.4110	hypothetical protein, conserved	ZUnknown	3242	2586	5554	0.0159	0.9998	1376	0.2236	0.9196	2631	0.053	0.9999	3613	0.1731	0.8932	2082	-0.1887	0.9991	0	0	0	0
Tb927.6.890	hypothetical protein, conserved	ZUnknown	0	4695	13753	0.007	0.9998	546	0.1609	0.959	4919	0.19	0.9999	6036	0.1731	0.9499	3671	-0.1358	0.9991	0	0	0	0
Tb927.11.13520	hypothetical protein, conserved	ZUnknown	3774	2850	13765	-0.1312	0.9998	1560	0.498	0.8927	6040	0.1388	0.9999	6606	0.1732	0.8909	7637	-0.0624	0.9991	0	0	0	0
Tb927.2.5440	hypothetical protein, conserved	ZUnknown	4018	2643	5682	-0.0512	0.9998	1139	0.4396	0.919	3741	0.0178	0.9999	2869	0.1734	#VALUE!	2330	0.0631	0.9991	0	0	0	0
Tb927.10.14430	hypothetical protein, conserved	ZUnknown	0	2763	14568	-0.1823	0.9998	1719	0.6613	0.8927	7442	-0.0469	0.9999	9461	0.1738	0.8802	7266	-0.1565	0.9991	0	0	0	0
Tb927.11.14450	hypothetical protein, conserved	ZUnknown	0	2274	7633	0.0049	0.9998	1484	0.5484	0.884	3935	0.1554	0.9999	4379	0.174	0.8128	3232	-0.1196	0.9991	0	0	0	0
Tb927.10.11090	hypothetical protein, conserved	ZUnknown	2317	2055	7374	-0.0801	0.9998	411	0.5371	0.9088	1503	0.3797	#VALUE!	1702	0.1741	#VALUE!	998	0.1709	0.9991	0	0	0	0
Tb927.11.3920	hypothetical protein, conserved	ZUnknown	3053	2055	11150	-0.0179	0.9998	3404	0.6082	0.8783	9277	-0.0421	0.9999	7250	0.1748	0.7567	4829	0.0289	0.9991	0	0	0	0
Tb927.9.1980	hypothetical protein, conserved	ZUnknown	2750	2115	12317	0.0916	0.9998	5138	0.229	0.8927	7860	0.2041	0.9999	8340	0.1748	0.7719	4971	-0.1547	0.9991	0	0	0	0
Tb927.7.7050	hypothetical protein, conserved	ZUnknown	3739	2898	7201	-0.0159	0.9998	1307	0.6616	0.8771	5164	0.1127	0.9999	3298	0.1752	0.769	1716	0.0584	0.9991	0	0	0	0
Tb927.10.8960	hypothetical protein, conserved	ZUnknown	1705	714	1208	0.1543	0.9998	776	-0.2093	0.9293	616	0.0709	#VALUE!	312	0.1752	#VALUE!	108	0.5571	0.9991	0	0	0	0
Tb927.11.4590	hypothetical protein, conserved	ZUnknown	0	834	1813	0.1092	0.9998	750	-0.3805	0.9063	1071	0.2199	#VALUE!	591	0.1755	#VALUE!	153	0.1454	0.9991	0	0	0	0
Tb927.2.4800	hypothetical protein, conserved	ZUnknown	1290	1074	4828	0.0898	0.9998	4170	-0.1871	0.9196	2741	-0.0395	0.9999	1382	0.176	#VALUE!	628	0.1638	0.9991	0	0	0	0
Tb927.11.11240	hypothetical protein, conserved	ZUnknown	956	639	2791	-0.0214	0.9998	1048	0.0082	0.9942	1400	0.1965	#VALUE!	1061	0.1761	#VALUE!	498	0.1967	0.9991	0	0	0	0
Tb927.10.2870	hypothetical protein, conserved	ZUnknown	0	2490	7597	0.0069	0.9998	3122	0.4339	0.884	6820	-0.1406	0.9999	4030	0.1766	0.7627	2331	0.0809	0.9991	0	0	0	0
Tb927.6.3410	hypothetical protein, conserved	ZUnknown	1334	936	2042	0.2134	0.9998	1120	-0.433	0.9066	1304	0.1321	#VALUE!	779	0.1768	#VALUE!	199	0.3214	0.9991	0	0	0	0
Tb927.10.6000	hypothetical protein, conserved	ZUnknown	6155	4608	16553	-0.0441	0.9998	872	-0.0053	0.9962	11106	0.2543	0.9999	11977	0.1772	0.9311	7766	-0.0045	0.9991	0	0	0	0
Tb927.2.5820	hypothetical protein, conserved	ZUnknown	3780	3246	7672	-0.1681	0.9998	459	0.5574	0.9196	1405	0.2252	#VALUE!	1243	0.1778	#VALUE!	730	-0.0502	0.9991	0	0	0	0
Tb927.6.2800	hypothetical protein, conserved	ZUnknown	3755	2643	5933	0.0464	0.9998	1724	0.043	0.983	3224	0.0276	0.9999	2749	0.1784	#VALUE!	2217	0.1404	0.9991	0	0	0	0
Tb927.4.390	hypothetical protein, conserved	ZUnknown	680	351	564	0.1119	0.9998	467	-0.2111	0.9196	309	0.1768	#VALUE!	108	0.1795	#VALUE!	51	0.1787	0.9991	0	0	0	0
Tb927.8.5300	hypothetical protein, conserved	ZUnknown	0	1689	7555	-0.0258	0.9998	1462	0.1082	0.9496	4029	-0.0743	0.9999	3118	0.181	#VALUE!	3100	-0.108	0.9991	0	0	0	0
Tb927.11.14810	hypothetical protein, conserved	ZUnknown	1125	942	2053	0.2156	0.9998	1554	-0.172	0.9291	1290	0.0543	#VALUE!	733	0.1813	#VALUE!	222	0.531	0.9991	0	0	0	0
Tb927.5.2830	hypothetical protein, conserved	ZUnknown	823	555	601	-0.1113	0.9998	549	-0.4802	0.8927	370	-0.0114	#VALUE!	161	0.1814	#VALUE!	74	0.3885	0.9991	0	0	0	0
Tb927.7.4200	hypothetical protein, conserved	ZUnknown	1529	1065	1709	0.079	0.9998	1108	-0.2818	0.9066	996	-0.0294	#VALUE!	540	0.1816	#VALUE!	229	0.0581	0.9991	0	0	0	0
Tb927.11.6460	hypothetical protein, conserved	ZUnknown	0	2865	17864	-0.2158	0.9998	2366	0.3989	0.9066	7753	0.1153	0.9999	9550	0.1817	0.8348	11074	-0.0373	0.9991	0	0	0	0
Tb927.3.920	hypothetical protein, conserved	ZUnknown	3701	3468	9357	-0.0396	0.9998	1007	0.2556	0.9323	4271	0.1501	0.9999	4250	0.182	0.9311	2898	-0.1105	0.9991	0	0	0	0
Tb927.11.13490	hypothetical protein, conserved	ZUnknown	0	1116	2533	-0.009	0.9998	1109	-0.2848	0.9066	1144	0.1579	#VALUE!	1694	0.1823	#VALUE!	1054	-0.0767	0.9991	0	0	0	0
Tb927.11.3930	hypothetical protein, conserved	ZUnknown	1415	1188	2402	0.1586	0.9998	665	-0.0503	0.9831	1704	0.1613	#VALUE!	1157	0.1841	#VALUE!	497	0.1828	0.9991	0	0	0	0
Tb927.11.16350	hypothetical protein, conserved	ZUnknown	0	552	2788	-0.0688	0.9998	725	0.1046	0.9468	3344	0.0782	0.9999	1466	0.1848	#VALUE!	501	0.4838	0.9991	0	0	0	0
Tb927.4.2660	hypothetical protein, conserved	ZUnknown	732	309	705	-0.0807	0.9998	392	-0.0302	0.9882	666	-0.101	#VALUE!	344	0.185	#VALUE!	158	0.4593	0.9991	0	0	0	0
Tb927.5.1170	hypothetical protein, conserved	ZUnknown	0	465	1255	-0.0034	0.9998	653	-0.084	0.9542	904	-0.0434	#VALUE!	425	0.185	#VALUE!	160	0.5036	0.9991	0	0	0	0
Tb927.8.6100	hypothetical protein, conserved	ZUnknown	4122	3132	17091	-0.0603	0.9998	2786	0.3161	0.9196	11259	0.0948	0.9999	18027	0.1852	0.8304	13949	-0.0073	0.9991	0	0	0	0
Tb927.9.6670	hypothetical protein, conserved	ZUnknown	0	7653	24359	-0.0798	0.9998	605	-0.1989	0.9468	5327	0.3502	0.9999	8550	0.1858	0.9774	4222	-0.1119	0.9991	0	0	0	0
Tb927.10.3970	hypothetical protein, conserved	ZUnknown	6288	1551	4310	0.0142	0.9998	1885	0.2218	0.9196	2753	-0.1675	0.9999	1258	0.186	#VALUE!	721	0.3281	0.9991	0	0	0	0
Tb927.1.3270	hypothetical protein, conserved	ZUnknown	0	2736	8628	-0.1256	0.9998	712	0.4435	0.9196	2065	0.267	#VALUE!	1874	0.186	#VALUE!	1385	0.0423	0.9991	0	0	0	0
Tb927.11.930	hypothetical protein, conserved	ZUnknown	3261	2223	5301	-0.0411	0.9998	1976	0.2061	0.9112	3317	0.0695	0.9999	3146	0.1866	#VALUE!	1597	0.0556	0.9991	0	0	0	0
Tb927.9.6470	hypothetical protein, conserved	ZUnknown	1063	705	2447	0.2025	0.9998	625	0.0399	0.9887	1190	0.3514	#VALUE!	940	0.1871	#VALUE!	708	0.143	0.9991	0	0	0	0
Tb927.9.11150	hypothetical protein, conserved	ZUnknown	0	2424	6374	0.0372	0.9998	1733	-0.268	0.8927	2520	0.0144	#VALUE!	3509	0.1876	0.8348	2746	0.0455	0.9991	0	0	0	0
Tb927.8.4420	hypothetical protein, conserved	ZUnknown	0	537	2163	0.1136	0.9998	1357	-0.3794	0.8927	1085	-0.0181	#VALUE!	755	0.188	#VALUE!	684	0.2963	0.9991	0	0	0	0
Tb927.3.2990	hypothetical protein, conserved	ZUnknown	920	609	1604	0.079	0.9998	993	-0.1568	0.9341	955	-0.0762	#VALUE!	377	0.1882	#VALUE!	192	0.3971	0.9991	0	0	0	0
Tb927.11.3450	hypothetical protein, conserved	ZUnknown	0	2070	7314	0.0406	0.9998	2265	0.0499	0.9687	3816	0.0184	0.9999	3159	0.1884	0.7967	2434	0.2293	0.9991	0	0	0	0
Tb927.9.5800	hypothetical protein, conserved	ZUnknown	920	351	2076	-0.1449	0.9998	849	-0.0773	0.9624	883	0.1227	#VALUE!	1061	0.189	#VALUE!	1266	-0.0059	0.9991	0	0	0	0
Tb927.10.4630	hypothetical protein, conserved	ZUnknown	0	642	2587	0.1748	0.9998	1371	-0.195	0.9196	1695	0.2195	#VALUE!	1393	0.19	#VALUE!	623	0.237	0.9991	0	0	0	0
Tb927.5.3660	hypothetical protein, conserved	ZUnknown	2425	1491	5900	0.099	0.9998	2850	0.0374	0.9882	3868	0.2413	0.9999	4746	0.1907	0.7536	2107	-0.0336	0.9991	0	0	0	0
Tb927.11.9250	hypothetical protein, conserved	ZUnknown	0	1425	7016	-0.147	0.9998	1131	0.1044	0.9341	2701	0.1248	0.9999	3763	0.1907	0.8348	3146	-0.2016	0.9991	0	0	0	0
Tb927.9.10450	hypothetical protein, conserved	ZUnknown	4566	3879	14734	-0.0801	0.9998	2697	0.9617	0.8927	10512	0.0642	0.9999	10179	0.1915	0.8483	6154	-0.1563	0.9991	0	0	0	0
Tb927.5.4370	hypothetical protein, conserved	ZUnknown	534	375	901	-0.0061	0.9998	568	-0.1222	0.9542	937	-0.0323	#VALUE!	458	0.1935	#VALUE!	158	-0.029	0.9991	0	0	0	0
Tb927.9.2280	hypothetical protein, conserved	ZUnknown	486	300	1237	0.2948	0.9998	784	-0.1983	0.9257	700	0.2505	#VALUE!	299	0.1945	#VALUE!	101	0.5522	0.9991	0	0	0	0
Tb927.9.8580	hypothetical protein, conserved	ZUnknown	582	393	3001	0.1625	0.9998	1426	0.1044	0.9496	1950	-0.0531	#VALUE!	1796	0.1957	#VALUE!	1215	-0.0701	0.9991	0	0	0	0
Tb927.4.2300	hypothetical protein, conserved	ZUnknown	0	2121	6652	-0.0355	0.9998	1627	0.3203	0.8927	4271	0.0976	0.9999	3671	0.1958	0.7938	2624	-0.0875	0.9991	0	0	0	0
Tb927.9.2110	hypothetical protein, conserved	ZUnknown	0	342	1006	0.1555	0.9998	648	0.0837	0.9542	491	0.108	#VALUE!	221	0.1961	#VALUE!	109	0.4764	0.9991	0	0	0	0
Tb927.3.5220	hypothetical protein, conserved	ZUnknown	0	1767	13812	-0.0327	0.9998	2205	0.8089	0.8746	7891	0.0412	0.9999	6185	0.1963	0.7554	4380	0.0581	0.9991	0	0	0	0
Tb927.6.650	hypothetical protein, conserved	ZUnknown	6653	4506	15639	-0.0228	0.9998	1001	0.4095	0.9196	9875	0.4422	0.9999	10399	0.1971	0.9227	5783	-0.0466	0.9991	0	0	0	0
Tb927.7.3870	hypothetical protein, conserved	ZUnknown	863	771	2664	0.0848	0.9998	588	-0.1731	0.9196	1695	0.4433	#VALUE!	2096	0.1974	#VALUE!	1615	-0.1396	0.9991	0	0	0	0
Tb927.8.2510	hypothetical protein, conserved	ZUnknown	900	729	2558	0.0742	0.9998	183	0.2806	0.9196	1528	0.3095	#VALUE!	1330	0.1983	#VALUE!	610	0.1833	0.9991	0	0	0	0
Tb927.11.1240	hypothetical protein, conserved	ZUnknown	1348	1248	3226	0.0599	0.9998	984	-0.0058	0.9942	1878	0.205	#VALUE!	1952	0.1988	#VALUE!	883	0.2032	0.9991	0	0	0	0
Tb927.8.6120	hypothetical protein, conserved	ZUnknown	1201	927	4220	-0.1052	0.9998	1740	0.1677	0.9196	2799	-0.0866	0.9999	1982	0.1994	#VALUE!	1568	-0.1619	0.9991	0	0	0	0
Tb927.10.7590	hypothetical protein, conserved	ZUnknown	0	840	2933	0.1793	0.9998	2071	-0.1438	0.9196	876	0.1983	#VALUE!	553	0.1995	#VALUE!	261	0.121	0.9991	0	0	0	0
Tb927.4.2150	hypothetical protein, conserved	ZUnknown	653	525	1251	0.1686	0.9998	907	-0.194	0.9117	849	0.0408	#VALUE!	453	0.2007	#VALUE!	230	0.3743	0.9991	0	0	0	0
Tb927.4.4500	hypothetical protein, conserved	ZUnknown	0	3513	9729	0.0139	0.9998	940	0.782	0.8927	5503	0.2216	0.9999	4838	0.2016	0.8979	2735	0.125	0.9991	0	0	0	0
Tb927.8.3360	hypothetical protein, conserved	ZUnknown	720	399	933	0.0753	0.9998	357	-0.0991	0.9542	680	0.025	#VALUE!	649	0.2019	#VALUE!	355	0.1732	0.9991	0	0	0	0
Tb927.11.14670	hypothetical protein, conserved	ZUnknown	704	489	1477	-0.0416	0.9998	272	-0.3956	0.9017	764	0.3002	#VALUE!	1338	0.202	#VALUE!	719	0.1877	0.9991	0	0	0	0
Tb927.11.3710	hypothetical protein, conserved	ZUnknown	2532	1548	5303	0.1507	0.9998	830	-0.0405	0.9902	1793	0.3063	#VALUE!	1454	0.2023	#VALUE!	1529	0.2544	0.9991	0	0	0	0
Tb927.11.10550	hypothetical protein, conserved	ZUnknown	3103	2481	8203	-0.0587	0.9998	1028	-0.0201	0.9918	4636	0.1903	0.9999	4023	0.2034	0.8982	3687	0.084	0.9991	0	0	0	0
Tb927.9.11140	hypothetical protein, conserved	ZUnknown	1579	1431	3359	-0.0468	0.9998	971	-0.2495	0.9196	1805	0.0644	#VALUE!	1649	0.2043	#VALUE!	1725	-0.0341	0.9991	0	0	0	0
Tb927.10.13240	hypothetical protein, conserved	ZUnknown	1910	1860	4734	0.0067	0.9998	1613	-0.1077	0.9439	2451	0.2427	#VALUE!	3105	0.2047	#VALUE!	2067	-0.0246	0.9991	0	0	0	0
Tb927.3.1320	hypothetical protein, conserved	ZUnknown	0	3444	10080	-0.033	0.9998	491	-0.0311	0.9902	3627	0.3815	0.9999	3391	0.2049	0.9615	1569	0.005	0.9991	0	0	0	0
Tb927.7.4530	hypothetical protein, conserved	ZUnknown	2732	2091	5625	-0.0549	0.9998	2527	0.1763	0.9117	3601	-0.0538	0.9999	3039	0.2052	#VALUE!	2584	-0.0424	0.9991	0	0	0	0
Tb927.8.3480	hypothetical protein, conserved	ZUnknown	1989	1827	4594	0.0511	0.9998	2217	-0.0815	0.9563	2657	0.0813	0.9999	2826	0.2052	#VALUE!	1551	0.0468	0.9991	0	0	0	0
Tb927.11.7830	hypothetical protein, conserved	ZUnknown	0	813	1954	0.0497	0.9998	1260	-0.3156	0.9011	1707	-0.0743	#VALUE!	818	0.2054	#VALUE!	233	0.8046	0.6572	0	0	0	0
Tb927.11.15410	hypothetical protein, conserved	ZUnknown	0	1029	2419	-0.0757	0.9998	1276	-0.4391	0.8746	1164	-0.1407	#VALUE!	980	0.2058	#VALUE!	394	-0.2169	0.9991	0	0	0	0
Tb927.6.3030	hypothetical protein, conserved	ZUnknown	0	2487	7425	0.0346	0.9998	2219	0.5686	0.8927	5324	-0.1094	0.9999	3125	0.206	#VALUE!	2468	0.1252	0.9991	0	0	0	0
Tb927.1.3260	hypothetical protein, conserved	ZUnknown	0	5661	13968	-0.1143	0.9998	574	-0.268	0.9196	5314	0.302	0.9999	5890	0.2062	0.9286	5800	0.0521	0.9991	0	0	0	0
Tb927.9.12080	hypothetical protein, conserved	ZUnknown	0	552	1935	0.1821	0.9998	1394	-0.5109	0.884	880	0.0152	#VALUE!	389	0.2064	#VALUE!	189	0.5062	0.9991	0	0	0	0
Tb927.3.4970	hypothetical protein, conserved	ZUnknown	3534	3192	12498	-0.0837	0.9998	2377	0.3693	0.9196	5216	0.0881	0.9999	6103	0.2075	0.6875	7453	0.1818	0.9991	0	0	0	0
Tb927.6.410	hypothetical protein, conserved	ZUnknown	0	2577	4140	-0.0249	0.9998	1032	0.2832	0.9196	2230	-0.1548	#VALUE!	2006	0.2078	#VALUE!	1906	0.2646	0.9991	0	0	0	0
Tb927.5.4510	hypothetical protein, conserved	ZUnknown	471	420	891	0.2206	0.9998	450	-0.2707	0.9196	694	0.1143	#VALUE!	435	0.2079	#VALUE!	196	0.4564	0.9991	0	0	0	0
Tb927.10.14650	hypothetical protein, conserved	ZUnknown	677	375	2035	0.088	0.9998	1949	-0.1399	0.9196	1539	0.0051	#VALUE!	598	0.2105	#VALUE!	256	0.5929	0.9991	0	0	0	0
Tb927.11.10360	hypothetical protein, conserved	ZUnknown	1719	1386	3385	0.1005	0.9998	1242	0.1576	0.9268	1639	0.0559	#VALUE!	1802	0.2109	#VALUE!	1292	-0.0015	0.9991	0	0	0	0
Tb927.7.4410	hypothetical protein, conserved	ZUnknown	3386	1278	3612	0.078	0.9998	1664	0.3356	0.8927	2802	0.0751	0.9999	2548	0.2114	#VALUE!	1058	0.2739	0.9991	0	0	0	0
Tb927.10.3780	hypothetical protein, conserved	ZUnknown	0	3069	10913	0.0008	0.9998	1227	0.8235	0.884	6168	0.0296	0.9999	4899	0.2137	0.8415	3812	0.0996	0.9991	0	0	0	0
Tb927.4.2620	hypothetical protein, conserved	ZUnknown	0	732	1752	-0.0291	0.9998	258	-0.1242	0.9291	740	0.1597	#VALUE!	819	0.2171	#VALUE!	553	0.0332	0.9991	0	0	0	0
Tb927.5.2030	hypothetical protein, conserved	ZUnknown	2513	1215	1961	-0.0011	0.9998	518	0.0464	0.9886	683	-0.1537	#VALUE!	369	0.2182	#VALUE!	201	0.3803	0.9991	0	0	0	0
Tb927.4.3960	hypothetical protein, conserved	ZUnknown	2206	654	1129	0.0652	0.9998	615	-0.3504	0.9088	794	0.0324	#VALUE!	325	0.2188	#VALUE!	128	0.0962	0.9991	0	0	0	0
Tb927.3.980	hypothetical protein, conserved	ZUnknown	0	2103	6608	-0.0425	0.9998	2511	0.1121	0.9268	4448	0.0468	0.9999	4428	0.2189	0.6826	3758	0.0799	0.9991	0	0	0	0
Tb927.6.3880	hypothetical protein, conserved	ZUnknown	3852	1503	7134	-0.1103	0.9998	1842	0.5466	0.884	6012	-0.0671	0.9999	4158	0.2195	0.7938	2289	0.007	0.9991	0	0	0	0
Tb927.11.16650	hypothetical protein, conserved	ZUnknown	3097	1905	5199	0.0538	0.9998	1887	0.0288	0.9908	3414	0.1236	0.9999	4387	0.2204	0.803	2511	0.1674	0.9991	0	0	0	0
Tb927.10.7320	hypothetical protein, conserved	ZUnknown	0	612	1746	0.2234	0.9998	1424	-0.1693	0.9196	1034	0.0784	#VALUE!	597	0.2208	#VALUE!	239	0.4618	0.9991	0	0	0	0
Tb927.6.1480	hypothetical protein, conserved	ZUnknown	4965	4614	21590	-0.0461	0.9998	1513	0.3873	0.9196	15645	0.4658	0.9999	15341	0.2215	0.9048	8014	-0.1255	0.9991	0	0	0	0
Tb927.11.7600	hypothetical protein, conserved	ZUnknown	2195	786	6139	-0.1975	0.9998	1133	-0.1437	0.9234	2296	0.0204	#VALUE!	2150	0.2215	#VALUE!	3312	-0.1818	0.9991	0	0	0	0
Tb927.6.3820	hypothetical protein, conserved	ZUnknown	2782	2544	12210	0.0253	0.9998	4144	0.2396	0.9088	7451	-0.0121	0.9999	6769	0.2217	0.616	5620	-0.0326	0.9991	0	0	0	0
Tb927.7.7320	hypothetical protein, conserved	ZUnknown	2897	2157	7691	-0.1637	0.9998	823	0.5507	0.8927	3271	0.1334	0.9999	3157	0.222	0.6875	4021	0.0435	0.9991	0	0	0	0
Tb927.7.1250	hypothetical protein, conserved	ZUnknown	1544	987	7243	0.0993	0.9998	5309	-0.2475	0.9145	5572	0.0397	0.9999	3243	0.222	0.7456	1216	0.5217	0.9991	0	0	0	0
Tb927.2.4340	hypothetical protein, conserved	ZUnknown	1451	1293	4563	0.2482	0.9998	1530	-0.3025	0.9196	2288	0.4303	#VALUE!	2644	0.2239	#VALUE!	1459	-0.0757	0.9991	0	0	0	0
Tb927.9.2590	hypothetical protein, conserved	ZUnknown	4009	3267	12257	-0.1001	0.9998	1342	0.6707	0.8927	5696	0.137	0.9999	4584	0.2251	0.8324	4033	-0.0924	0.9991	0	0	0	0
Tb927.8.860	hypothetical protein, conserved	ZUnknown	2587	675	2519	0.1599	0.9998	1375	0.0805	0.9657	1896	0.0016	#VALUE!	1093	0.2252	#VALUE!	342	0.8121	0.6651	0	0	0	0
Tb927.10.7350	hypothetical protein, conserved	ZUnknown	5725	5385	16288	-0.1127	0.9998	709	-0.0407	0.9908	6219	0.3367	0.9999	6413	0.2254	0.8908	7189	0.0015	0.9991	0	0	0	0
Tb927.3.4050	hypothetical protein, conserved	ZUnknown	666	498	1098	0.0287	0.9998	302	0.1626	0.9542	609	0.1494	#VALUE!	541	0.2287	#VALUE!	238	-0.1919	0.9991	0	0	0	0
Tb927.7.5410	hypothetical protein, conserved	ZUnknown	3083	2721	18169	-0.0042	0.9998	4260	0.0645	0.981	7558	-0.0153	0.9999	9077	0.23	0.7101	8955	0.1699	0.9991	0	0	0	0
Tb927.7.6750	hypothetical protein, conserved	ZUnknown	0	2187	7905	-0.1555	0.9998	474	0.0817	0.9707	1122	0.2446	#VALUE!	923	0.2308	#VALUE!	437	0.1093	0.9991	0	0	0	0
Tb927.8.1790	hypothetical protein, conserved	ZUnknown	1129	471	2873	-0.1365	0.9998	968	-0.0381	0.9845	1386	0.1258	#VALUE!	2413	0.2314	#VALUE!	1543	-0.0806	0.9991	0	0	0	0
Tb927.8.6790	hypothetical protein, conserved	ZUnknown	5176	4353	12537	-0.0873	0.9998	711	0.3197	0.9196	5758	0.1229	0.9999	4954	0.2327	0.8724	4040	-0.0088	0.9991	0	0	0	0
Tb927.10.11290	hypothetical protein, conserved	ZUnknown	0	1044	1418	0.1569	0.9998	1314	0.008	0.9942	817	-0.0961	#VALUE!	344	0.2329	#VALUE!	190	0.3284	0.9991	0	0	0	0
Tb927.7.2120	hypothetical protein, conserved	ZUnknown	0	1248	6806	0.0001	0.9998	1155	0.4722	0.884	4440	0.0882	0.9999	2756	0.2329	#VALUE!	2154	-0.0189	0.9991	0	0	0	0
Tb927.4.490	hypothetical protein, conserved	ZUnknown	0	1647	4612	0.0742	0.9998	1616	-0.0847	0.9624	2186	0.1401	#VALUE!	2604	0.2331	#VALUE!	1610	-0.0443	0.9991	0	0	0	0
Tb927.9.11520	hypothetical protein, conserved	ZUnknown	2397	1773	3329	0.0032	0.9998	1279	-0.1156	0.9341	2176	0.0755	#VALUE!	1365	0.2332	#VALUE!	585	0.0517	0.9991	0	0	0	0
Tb927.1.2980	hypothetical protein, conserved	ZUnknown	3896	3417	7425	-0.0727	0.9998	199	0.1736	0.9683	713	0.1198	#VALUE!	762	0.2333	#VALUE!	471	0.095	0.9991	0	0	0	0
Tb927.3.2250	hypothetical protein, conserved	ZUnknown	982	897	936	0.0036	0.9998	567	0.3602	0.8927	944	-0.2578	#VALUE!	315	0.2336	#VALUE!	158	0.4803	0.9991	0	0	0	0
Tb927.11.2760	hypothetical protein, conserved	ZUnknown	0	1071	4598	0.0771	0.9998	2614	0.2278	0.8927	3280	-0.0682	0.9999	1332	0.2341	#VALUE!	589	0.3479	0.9991	0	0	0	0
Tb927.4.4060	hypothetical protein, conserved	ZUnknown	0	2832	5485	0.0772	0.9998	1358	0.3158	0.8927	3074	0.1447	0.9999	2548	0.2342	#VALUE!	2177	0.1368	0.9991	0	0	0	0
Tb927.4.2530	hypothetical protein, conserved	ZUnknown	1329	477	23657	-0.057	0.9998	4691	0.051	0.9893	9515	0.3354	0.9999	15930	0.2357	0.8743	12596	-0.0594	0.9991	0	0	0	0
Tb927.11.6580	hypothetical protein, conserved	ZUnknown	2369	2142	3782	-0.2736	0.9998	273	0.04	0.9902	942	-0.1643	#VALUE!	781	0.2358	#VALUE!	643	0.1512	0.9991	0	0	0	0
Tb927.7.6920	hypothetical protein, conserved	ZUnknown	2599	1875	3716	-0.0343	0.9998	1269	0.2538	0.8927	2216	0.1531	#VALUE!	2089	0.2366	#VALUE!	1761	0.0695	0.9991	0	0	0	0
Tb927.7.1380	hypothetical protein, conserved	ZUnknown	707	456	1149	0.274	0.9998	497	-0.2056	0.9293	571	0.1622	#VALUE!	337	0.2378	#VALUE!	157	0.5583	0.9991	0	0	0	0
Tb927.9.12070	hypothetical protein, conserved	ZUnknown	0	2988	12285	-0.1156	0.9998	1885	0.6695	0.8927	9038	-0.0135	0.9999	8191	0.2404	0.7536	5864	-0.1591	0.9991	0	0	0	0
Tb927.4.4480	hypothetical protein, conserved	ZUnknown	6636	2844	10267	0.1067	0.9998	1543	0.8726	0.8746	8010	0.1428	0.9999	5791	0.241	0.5711	3603	0.0482	0.9991	0	0	0	0
Tb927.7.4150	hypothetical protein, conserved	ZUnknown	4716	3756	11824	-0.0783	0.9998	1195	0.3789	0.9112	5753	0.1024	0.9999	6307	0.2414	0.9179	4048	0.0001	0.9999	0	0	0	0
Tb927.11.10470	hypothetical protein, conserved	ZUnknown	3687	1959	6757	-0.0091	0.9998	1260	0.2714	0.9196	2410	-0.0086	#VALUE!	2498	0.2424	#VALUE!	3763	0.3682	0.9991	0	0	0	0
Tb927.8.7130	hypothetical protein, conserved	ZUnknown	677	630	1132	0.0657	0.9998	452	0.3045	0.9196	625	-0.038	#VALUE!	389	0.2441	#VALUE!	176	0.1747	0.9991	0	0	0	0
Tb927.9.12490	hypothetical protein, conserved	ZUnknown	4554	3840	10566	-0.007	0.9998	1000	0.5028	0.9008	6168	0.125	0.9999	5934	0.2453	0.7541	4813	0.1829	0.9991	0	0	0	0
Tb927.6.4620	hypothetical protein, conserved	ZUnknown	0	468	1273	-0.0236	0.9998	342	-0.0945	0.9625	817	-0.1049	#VALUE!	748	0.2465	#VALUE!	398	-0.3047	0.9991	0	0	0	0
Tb927.6.3900	hypothetical protein, conserved	ZUnknown	0	1884	5574	0.0452	0.9998	2705	0.5122	0.8927	4802	-0.0389	0.9999	2948	0.2468	#VALUE!	1441	0.278	0.9991	0	0	0	0
Tb927.5.2670	hypothetical protein, conserved	ZUnknown	826	384	877	-0.0105	0.9998	466	-0.0376	0.9893	494	0.1187	#VALUE!	279	0.2478	#VALUE!	123	0.2258	0.9991	0	0	0	0
Tb927.9.12990	hypothetical protein, conserved	ZUnknown	4543	3846	12287	-0.0064	0.9998	1866	0.7089	0.8927	7053	0.1133	0.9999	6133	0.2483	0.6959	5219	0.1317	0.9991	0	0	0	0
Tb927.5.2360	hypothetical protein, conserved	ZUnknown	5579	2262	5572	-0.1008	0.9998	1078	0.4532	0.8927	6042	-0.0169	0.9999	2468	0.2493	#VALUE!	1668	0.1827	0.9991	0	0	0	0
Tb927.10.14480	hypothetical protein, conserved	ZUnknown	3741	2598	9733	0.0278	0.9998	1761	0.4053	0.9196	4605	0.0028	0.9999	4215	0.2509	0.6875	4045	0.1489	0.9991	0	0	0	0
Tb927.11.2340	hypothetical protein, conserved	ZUnknown	5537	1587	5947	0.0295	0.9998	1274	0.6808	0.6298	5312	0.0965	0.9999	2477	0.2519	#VALUE!	1718	0.0662	0.9991	0	0	0	0
Tb927.8.2290	hypothetical protein, conserved	ZUnknown	1354	660	1366	0.2128	0.9998	429	-0.3479	0.8927	579	0.1998	#VALUE!	957	0.2535	#VALUE!	484	-0.0041	0.9991	0	0	0	0
Tb927.5.2840	hypothetical protein, conserved	ZUnknown	0	417	531	0.0023	0.9998	432	-0.2623	0.9145	335	0.0192	#VALUE!	144	0.2568	#VALUE!	80	0.3433	0.9991	0	0	0	0
Tb927.11.450	hypothetical protein, conserved	ZUnknown	2926	2466	3283	0.0286	0.9998	850	0.2715	0.8927	2043	-0.0475	#VALUE!	1655	0.2586	#VALUE!	1186	0.0639	0.9991	0	0	0	0
Tb927.11.5370	hypothetical protein, conserved	ZUnknown	0	2073	12333	0.0722	0.9998	5309	0.4033	0.8927	6937	0.1513	0.9999	6475	0.2605	0.6255	4490	0.113	0.9991	0	0	0	0
Tb927.11.8270	hypothetical protein, conserved	ZUnknown	0	2292	4625	-0.0577	0.9998	1492	0.2679	0.9196	2124	0.046	#VALUE!	2003	0.2616	#VALUE!	1525	-0.1283	0.9991	0	0	0	0
Tb927.11.14850	hypothetical protein, conserved	ZUnknown	0	2199	4389	-0.0304	0.9998	2121	0.0205	0.9901	2942	-0.0314	0.9999	2328	0.2621	#VALUE!	1334	0.263	0.9991	0	0	0	0
Tb927.1.4040	hypothetical protein, conserved	ZUnknown	0	1620	2838	0.0348	0.9998	402	0.8982	0.8746	1967	0.0006	#VALUE!	1110	0.263	#VALUE!	498	0.4552	0.9991	0	0	0	0
Tb927.6.2870	hypothetical protein, conserved	ZUnknown	1729	1398	3057	0.0333	0.9998	2124	-0.1201	0.9551	2056	0.0068	#VALUE!	1325	0.2656	#VALUE!	703	0.2195	0.9991	0	0	0	0
Tb927.10.1240	hypothetical protein, conserved	ZUnknown	1063	759	2427	0.1433	0.9998	1719	-0.3108	0.9112	905	-0.0184	#VALUE!	379	0.2674	#VALUE!	189	0.6117	0.9991	0	0	0	0
Tb927.2.2140	hypothetical protein, conserved	ZUnknown	738	327	250	-0.2369	0.9998	191	0.0233	0.9942	165	-0.3132	#VALUE!	49	0.2692	#VALUE!	22	0.6643	0.9991	0	0	0	0
Tb927.11.2890	hypothetical protein, conserved	ZUnknown	0	1932	5820	0.1088	0.9998	2288	0.0764	0.9632	2886	0.1662	0.9999	3715	0.2723	0.4169	2696	0.0002	0.9998	0	0	0	0
Tb927.6.2750	hypothetical protein, conserved	ZUnknown	0	735	2679	0.1639	0.9998	2185	-0.4307	0.8927	1252	0.03	#VALUE!	519	0.2727	#VALUE!	226	0.7838	0.7032	0	0	0	0
Tb927.11.4500	hypothetical protein, conserved	ZUnknown	2989	2766	8544	-0.1297	0.9998	460	0.1885	0.959	1018	0.0531	#VALUE!	1056	0.2761	#VALUE!	545	0.1004	0.9991	0	0	0	0
Tb927.11.12330	hypothetical protein, conserved	ZUnknown	548	447	597	0.1578	0.9998	302	-0.1354	0.9487	339	0.1127	#VALUE!	177	0.2769	#VALUE!	71	0.5182	0.9991	0	0	0	0
Tb927.8.5270	hypothetical protein, conserved	ZUnknown	1014	840	3132	0.0635	0.9998	1380	-0.3295	0.8927	1520	0.4399	#VALUE!	1704	0.2781	#VALUE!	1761	-0.1232	0.9991	0	0	0	0
Tb927.3.5690	hypothetical protein, conserved	ZUnknown	0	993	755	0.151	0.9998	273	0.3586	0.9196	630	0.1142	#VALUE!	141	0.2791	#VALUE!	38	0.9216	0.9991	0	0	0	0
Tb927.1.1390	hypothetical protein, conserved	ZUnknown	1153	738	1813	0.0414	0.9998	1304	-0.1728	0.9341	1287	-0.0691	#VALUE!	877	0.2805	#VALUE!	495	0.153	0.9991	0	0	0	0
Tb927.4.2920	hypothetical protein, conserved	ZUnknown	3357	2901	11369	0.0843	0.9998	3571	0.6455	0.6383	7222	0.1814	0.9999	6179	0.2808	0.4612	4575	-0.0072	0.9991	0	0	0	0
Tb927.4.1000	hypothetical protein, conserved	ZUnknown	4231	666	4821	-0.1079	0.9998	2297	0.5391	0.8927	4174	0.0415	0.9999	2107	0.2809	#VALUE!	1276	0.3088	0.9991	0	0	0	0
Tb927.8.6430	hypothetical protein, conserved	ZUnknown	1117	318	4627	0.1106	0.9998	1105	-0.0022	0.9979	2891	0.2779	0.9999	4146	0.2812	0.6837	1293	0.2971	0.9991	0	0	0	0
Tb927.4.700	hypothetical protein, conserved	ZUnknown	1241	753	1607	0.158	0.9998	667	-0.1044	0.959	1061	0.1468	#VALUE!	632	0.2854	#VALUE!	294	0.2912	0.9991	0	0	0	0
Tb927.7.6550	hypothetical protein, conserved	ZUnknown	2571	612	604	0.0807	0.9998	148	-0.0047	0.9946	268	0.3492	#VALUE!	176	0.2855	#VALUE!	71	0.0577	0.9991	0	0	0	0
Tb927.10.9350	hypothetical protein, conserved	ZUnknown	0	2568	7119	0.0493	0.9998	651	0.5043	0.9066	4590	0.1184	0.9999	3872	0.2876	0.7967	2641	0.1677	0.9991	0	0	0	0
Tb927.9.7710	hypothetical protein, conserved	ZUnknown	718	576	1128	0.1406	0.9998	771	-0.261	0.9196	417	0.2327	#VALUE!	202	0.2876	#VALUE!	125	0.5996	0.9991	0	0	0	0
Tb927.11.12960	hypothetical protein, conserved	ZUnknown	649	279	733	-0.0639	0.9998	345	-0.0573	0.9778	498	0.095	#VALUE!	336	0.2888	#VALUE!	144	0.0963	0.9991	0	0	0	0
Tb927.10.4320	hypothetical protein, conserved	ZUnknown	0	1992	3404	0.0855	0.9998	1105	0.0143	0.9931	2184	0.0461	#VALUE!	1846	0.2901	#VALUE!	1023	-0.1375	0.9991	0	0	0	0
Tb927.10.7890	hypothetical protein, conserved	ZUnknown	0	2190	8705	-0.0951	0.9998	953	0.8343	0.884	3917	0.1281	0.9999	2923	0.291	#VALUE!	2125	0.1255	0.9991	0	0	0	0
Tb927.9.15320	hypothetical protein, conserved	ZUnknown	2170	303	510	-0.0966	0.9998	151	-0.2565	0.9196	534	0.3736	#VALUE!	386	0.2941	#VALUE!	274	0.2872	0.9991	0	0	0	0
Tb927.10.5800	hypothetical protein, conserved	ZUnknown	0	414	1679	0.0337	0.9998	397	0.1777	0.9196	812	0.0157	#VALUE!	743	0.2943	#VALUE!	761	0.19	0.9991	0	0	0	0
Tb927.10.11470	hypothetical protein, conserved	ZUnknown	0	4086	8679	-0.0938	0.9998	372	0.0934	0.9831	3081	0.2989	0.9999	2681	0.2944	#VALUE!	1243	-0.0884	0.9991	0	0	0	0
Tb927.4.4690	hypothetical protein, conserved	ZUnknown	1109	837	7213	0.1513	0.9998	894	-0.2801	0.9234	2328	0.5376	#VALUE!	3983	0.2946	0.7001	4370	-0.1306	0.9991	0	0	0	0
Tb927.10.320	hypothetical protein, conserved	ZUnknown	567	396	747	0.062	0.9998	412	-0.1538	0.9291	551	0.1043	#VALUE!	297	0.2964	#VALUE!	128	0.2406	0.9991	0	0	0	0
Tb927.10.12590	hypothetical protein, conserved	ZUnknown	3804	2802	8835	0.0721	0.9998	1340	0.1343	0.9196	3235	0.1017	0.9999	3560	0.297	0.3939	2754	0.2387	0.9991	0	0	0	0
Tb927.8.2950	hypothetical protein, conserved	ZUnknown	0	1470	2738	-0.0363	0.9998	635	-0.1888	0.9291	1113	-0.0296	#VALUE!	1058	0.2984	#VALUE!	532	0.0051	0.9991	0	0	0	0
Tb927.6.2520	hypothetical protein, conserved	ZUnknown	0	2565	12846	-0.0358	0.9998	1534	0.5863	0.884	7303	0.0597	0.9999	5166	0.2997	0.4612	5454	0.1488	0.9991	0	0	0	0
Tb927.11.15120	hypothetical protein, conserved	ZUnknown	0	2172	6471	0.0925	0.9998	466	0.222	0.9196	2395	0.1377	#VALUE!	2266	0.3005	#VALUE!	1929	0.054	0.9991	0	0	0	0
Tb927.11.6600	hypothetical protein, conserved	ZUnknown	6888	1593	16126	-0.051	0.9998	1688	0.5304	0.8927	9426	0.2484	0.9999	10524	0.3009	0.3958	7974	-0.1213	0.9991	0	0	0	0
Tb927.10.11780	hypothetical protein, conserved	ZUnknown	4123	3492	18082	0.059	0.9998	3028	0.7268	0.884	12180	0.1447	0.9999	14457	0.3015	0.4169	9685	0.1429	0.9991	0	0	0	0
Tb927.2.2650	hypothetical protein, conserved	ZUnknown	11221	10290	28474	-0.0316	0.9998	485	-0.4754	0.9088	3111	0.5105	0.9999	8755	0.3017	0.9615	4726	0.0262	0.9991	0	0	0	0
Tb927.11.15160	hypothetical protein, conserved	ZUnknown	4146	1131	6581	0.0927	0.9998	2381	0.6122	0.8746	3677	0.2507	0.9999	3095	0.3018	#VALUE!	1684	0.0682	0.9991	0	0	0	0
Tb927.8.3840	hypothetical protein, conserved	ZUnknown	3372	2226	9547	-0.0206	0.9998	2212	0.4556	0.884	5009	0.1097	0.9999	3867	0.3037	0.5069	3166	0.1157	0.9991	0	0	0	0
Tb927.8.8000	hypothetical protein, conserved	ZUnknown	2006	1629	13125	0.028	0.9998	3578	0.0283	0.9893	4056	0.354	0.9999	6060	0.3104	0.4456	6724	0.1081	0.9991	0	0	0	0
Tb927.10.12030	hypothetical protein, conserved	ZUnknown	4383	753	6436	-0.0562	0.9998	722	0.7338	0.8746	5093	0.1284	0.9999	2732	0.3109	#VALUE!	1636	0.2799	0.9991	0	0	0	0
Tb927.9.5390	hypothetical protein, conserved	ZUnknown	0	657	2343	-0.06	0.9998	551	-0.2023	0.9196	807	0.2431	#VALUE!	829	0.3172	#VALUE!	1104	-0.0256	0.9991	0	0	0	0
Tb927.2.3090	hypothetical protein, conserved	ZUnknown	3270	546	3788	-0.0099	0.9998	659	0.6521	0.884	1556	0.4117	#VALUE!	1178	0.3193	#VALUE!	1629	0.2847	0.9991	0	0	0	0
Tb927.4.370	hypothetical protein, conserved	ZUnknown	2575	1221	2481	0.1208	0.9998	2174	-0.2188	0.9225	1443	0.0323	#VALUE!	465	0.3196	#VALUE!	147	0.6422	0.9991	0	0	0	0
Tb927.8.2220	hypothetical protein, conserved	ZUnknown	4759	4488	17831	-0.0359	0.9998	1404	0.1518	0.9496	8914	0.103	0.9999	8462	0.324	0.6094	10490	0.1612	0.9991	0	0	0	0
Tb927.9.12830	hypothetical protein, conserved	ZUnknown	3136	1761	6157	0.0514	0.9998	3337	0.1408	0.9487	3237	0.1135	0.9999	2933	0.3286	#VALUE!	1751	0.2107	0.9991	0	0	0	0
Tb927.6.3470	hypothetical protein, conserved	ZUnknown	1331	765	1583	0.0952	0.9998	446	-0.3233	0.9066	384	0.0544	#VALUE!	350	0.3294	#VALUE!	496	0.1326	0.9991	0	0	0	0
Tb927.10.8860	hypothetical protein, conserved	ZUnknown	0	1641	6052	0.0632	0.9998	2267	0.0932	0.9439	3671	0.2277	0.9999	3354	0.3343	0.3698	2046	-0.1451	0.9991	0	0	0	0
Tb927.4.1290	hypothetical protein, conserved	ZUnknown	841	615	1485	0.0546	0.9998	1040	0.091	0.9468	1049	-0.0082	#VALUE!	585	0.3369	#VALUE!	285	0.1878	0.9991	0	0	0	0
Tb927.11.7000	hypothetical protein, conserved	ZUnknown	0	453	1674	0.0571	0.9998	278	0.6978	0.884	2798	0.3603	0.3868	1592	0.3385	#VALUE!	584	0.2532	0.9991	0	0	0	0
Tb927.2.4520	hypothetical protein, conserved	ZUnknown	0	3765	13358	-0.042	0.9998	2104	0.65	0.8746	8357	-0.0045	0.9999	6003	0.3456	0.2342	5422	0.1076	0.9991	0	0	0	0
Tb927.11.13670	hypothetical protein, conserved	ZUnknown	5119	4875	22139	-0.0605	0.9998	1389	0.0887	0.979	9944	0.1983	0.9999	12131	0.3462	0.6361	13820	0.2131	0.9991	0	0	0	0
Tb927.7.6610	hypothetical protein, conserved	ZUnknown	0	2694	11160	-0.0654	0.9998	3129	0.3067	0.9145	7356	0.058	0.9999	6652	0.3472	0.3911	6268	0.1419	0.9991	0	0	0	0
Tb927.1.2640	hypothetical protein, conserved	ZUnknown	0	957	3174	0.174	0.9998	2041	-0.095	0.9825	1900	0.1215	#VALUE!	1180	0.3484	#VALUE!	419	0.6278	0.9991	0	0	0	0
Tb927.8.3420	hypothetical protein, conserved	ZUnknown	811	612	2452	0.0282	0.9998	377	-0.2465	0.9066	1207	0.0779	#VALUE!	1598	0.3488	#VALUE!	1303	0.3677	0.9991	0	0	0	0
Tb927.8.5110	hypothetical protein, conserved	ZUnknown	6131	3567	27539	0.0647	0.9998	2094	0.3935	0.9196	22566	0.3388	0.6397	18922	0.3494	0.3167	8646	0.1443	0.9991	0	0	0	0
Tb927.10.11110	hypothetical protein, conserved	ZUnknown	0	2538	9170	-0.0739	0.9998	728	0.4151	0.9117	2299	0.3652	#VALUE!	2421	0.3537	#VALUE!	1340	0.2898	0.9991	0	0	0	0
Tb927.5.4470	hypothetical protein, conserved	ZUnknown	3685	2538	8459	0.006	0.9998	1031	-0.0619	0.9761	4026	0.1151	0.9999	4324	0.3552	0.6875	3527	-0.0196	0.9991	0	0	0	0
Tb927.10.3400	hypothetical protein, conserved	ZUnknown	3662	1362	11058	-0.0203	0.9998	772	0.291	0.9196	5097	0.1753	0.9999	6346	0.3581	0.5257	2930	0.0785	0.9991	0	0	0	0
Tb927.5.3240	hypothetical protein, conserved	ZUnknown	0	2394	11414	0.055	0.9998	4021	0.2841	0.8927	8272	-0.0522	0.9999	6086	0.3661	0.3357	3566	0.4097	0.9991	0	0	0	0
Tb927.11.10540	hypothetical protein, conserved	ZUnknown	2931	2568	15729	-0.0155	0.9998	1405	0.2723	0.9196	5571	0.2401	0.9999	7374	0.3668	0.5359	7889	-0.0996	0.9991	0	0	0	0
Tb927.11.11280	hypothetical protein, conserved	ZUnknown	0	3123	11687	-0.0149	0.9998	3108	0.3817	0.8927	8270	0.0342	0.9999	7845	0.3704	0.396	5691	0.0712	0.9991	0	0	0	0
Tb927.4.2750	hypothetical protein, conserved	ZUnknown	3125	900	5611	0.0996	0.9998	635	0.5115	0.8927	3361	0.1997	0.9999	2683	0.372	#VALUE!	1237	0.1588	0.9991	0	0	0	0
Tb927.5.2470	hypothetical protein, conserved	ZUnknown	1574	1401	3914	0.1218	0.9998	1152	0.2594	0.9196	2070	0.3763	#VALUE!	2333	0.3737	#VALUE!	1260	-0.0945	0.9991	0	0	0	0
Tb927.5.1220	hypothetical protein, conserved	ZUnknown	970	567	2558	-0.0041	0.9998	1432	0.0043	0.9951	1931	0.0308	#VALUE!	1415	0.3789	#VALUE!	781	0.0673	0.9991	0	0	0	0
Tb927.11.780	hypothetical protein, conserved	ZUnknown	6986	1845	14667	0.0203	0.9998	1061	0.2564	0.9293	10385	0.3848	0.9999	9304	0.3819	0.4387	7255	0.0196	0.9991	0	0	0	0
Tb927.6.3170	hypothetical protein, conserved	ZUnknown	1847	1446	3261	0.1064	0.9998	965	-0.2462	0.9196	1562	0.3509	#VALUE!	1913	0.3916	#VALUE!	1034	-0.1719	0.9991	0	0	0	0
Tb927.1.4160	hypothetical protein, conserved	ZUnknown	1014	501	1329	0.0569	0.9998	1026	-0.3104	0.9066	642	0.0735	#VALUE!	243	0.3932	#VALUE!	111	0.4958	0.9991	0	0	0	0
Tb927.5.3230	hypothetical protein, conserved	ZUnknown	0	6546	20930	-0.0705	0.9998	1011	-0.2486	0.9196	10272	0.3804	0.9999	10218	0.4007	0.6875	9137	0.193	0.9991	0	0	0	0
Tb927.8.2970	hypothetical protein, conserved	ZUnknown	0	915	3167	0.0131	0.9998	1017	0.2317	0.9196	1373	0.1353	#VALUE!	1365	0.4031	#VALUE!	1320	-0.2269	0.9991	0	0	0	0
Tb927.4.1650	hypothetical protein, conserved	ZUnknown	0	1686	6580	0.1672	0.9998	2230	0.1865	0.9196	5159	0.0803	0.9999	3922	0.4032	0.3075	1495	0.549	0.8517	0	0	0	0
Tb927.9.7520	hypothetical protein, conserved	ZUnknown	2396	1041	21052	0.1636	0.9998	1871	0.2952	0.9196	6216	0.2391	0.9999	9705	0.4085	0.3758	7381	0.3417	0.9991	0	0	0	0
Tb927.11.13110	hypothetical protein, conserved	ZUnknown	0	2184	6468	-0.0942	0.9998	1158	0.421	0.9066	3336	-0.0924	0.9999	2768	0.4107	#VALUE!	3498	0.1183	0.9991	0	0	0	0
Tb927.8.7850	hypothetical protein, conserved	ZUnknown	0	2967	13697	0.1239	0.9998	1602	0.7627	0.8746	13426	0.3743	0.9999	6487	0.4138	0.1059	2867	0.3556	0.9991	0	0	0	0
Tb927.10.13250	hypothetical protein, conserved	ZUnknown	6879	5733	19005	-0.0121	0.9998	866	-0.2785	0.9196	8060	0.3038	0.9999	11577	0.4164	0.7719	10215	0.1709	0.9991	0	0	0	0
Tb927.2.2500	hypothetical protein, conserved	ZUnknown	1537	846	1486	0.1495	0.9998	1046	-0.0159	0.9908	990	0.1052	#VALUE!	456	0.4216	#VALUE!	204	0.586	0.9991	0	0	0	0
Tb927.2.4670	hypothetical protein, conserved	ZUnknown	1747	1164	3936	0.0565	0.9998	1377	0.1054	0.959	2610	-0.0799	#VALUE!	2387	0.4217	#VALUE!	1620	0.4526	0.9991	0	0	0	0
Tb927.1.2700	hypothetical protein, conserved	ZUnknown	0	1233	3447	0.0578	0.9998	2756	-0.2774	0.9066	2598	0.0583	#VALUE!	961	0.425	#VALUE!	403	0.4486	0.9991	0	0	0	0
Tb06.3A7.270	hypothetical protein, conserved	ZUnknown	0	3408	10886	-0.0478	0.9998	246	-0.0407	0.9911	2374	0.4686	#VALUE!	3332	0.45	0.9361	1973	-0.0182	0.9991	0	0	0	0
Tb927.10.3790	hypothetical protein, conserved	ZUnknown	0	11706	45197	-0.1239	0.9998	1420	-0.2584	0.9196	6620	0.2626	0.9999	24990	0.4546	0.9361	16860	0.0174	0.9991	0	0	0	0
Tb927.6.1920	hypothetical protein, conserved	ZUnknown	3298	1173	5864	-0.0377	0.9998	1371	0.1919	0.9196	2482	0.1679	#VALUE!	2352	0.4591	#VALUE!	2541	0.1627	0.9991	0	0	0	0
Tb927.11.13270	hypothetical protein, conserved	ZUnknown	0	813	10885	0.0128	0.9998	1382	0.894	0.8746	5521	0.252	0.9999	4840	0.4657	0.3103	2979	-0.0827	0.9991	0	0	0	0
Tb927.6.5010	hypothetical protein, conserved	ZUnknown	2008	1155	7339	0.2534	0.9998	2454	0.5466	0.884	3606	0.4267	0.9999	2604	0.4751	#VALUE!	1413	0.1473	0.9991	0	0	0	0
Tb927.10.2950	hypothetical protein, conserved	ZUnknown	0	5364	24775	-0.0332	0.9998	1160	-0.1114	0.9748	8691	0.396	0.9999	10467	0.4796	0.5359	13189	0.473	0.9991	0	0	0	0
Tb927.9.4660	hypothetical protein, conserved	ZUnknown	1896	1488	3585	-0.0411	0.9998	419	-0.0058	0.9942	853	0.1202	#VALUE!	1358	0.4837	#VALUE!	534	-0.0424	0.9991	0	0	0	0
Tb927.7.6670	hypothetical protein, conserved	ZUnknown	10333	9093	24101	-0.1429	0.9998	432	-0.6401	0.8927	3074	0.4773	0.9999	9307	0.4888	0.9389	7971	0.0412	0.9991	0	0	0	0
Tb927.11.1420	hypothetical protein, conserved	ZUnknown	3244	2583	16046	0.0613	0.9998	2095	0.8461	0.8746	8487	0.1396	0.9999	8861	0.4949	0.1712	9391	0.2785	0.9991	0	0	0	0
Tb927.6.620	hypothetical protein, conserved	ZUnknown	8573	8187	35626	-0.0401	0.9998	1011	-0.4382	0.9066	7461	0.4055	0.9999	15769	0.495	0.8795	16710	0.2822	0.9991	0	0	0	0
Tb927.10.8410	hypothetical protein, conserved	ZUnknown	1679	717	2180	-0.1052	0.9998	199	-0.1253	0.9594	301	0.4076	#VALUE!	667	0.496	#VALUE!	525	0.2394	0.9991	0	0	0	0
Tb927.10.14490	hypothetical protein, conserved	ZUnknown	0	1263	16914	0.1313	0.9998	2235	0.4283	0.8927	4329	0.3994	0.9999	6302	0.5082	0.1987	9442	0.0909	0.9991	0	0	0	0
Tb927.3.5560	hypothetical protein, conserved	ZUnknown	629	333	892	-0.0641	0.9998	675	-0.486	0.8927	517	0.1356	#VALUE!	157	0.5124	#VALUE!	42	0.2885	0.9991	0	0	0	0
Tb927.9.4630	hypothetical protein, conserved	ZUnknown	0	4038	14352	-0.0448	0.9998	494	0.2524	0.9341	2195	0.4022	#VALUE!	4262	0.5189	0.9311	1886	0.0833	0.9991	0	0	0	0
Tb927.10.2830	hypothetical protein, conserved	ZUnknown	829	411	718	0.1032	0.9998	494	-0.2875	0.9063	312	-0.0615	#VALUE!	153	0.5264	#VALUE!	65	0.3024	0.9991	0	0	0	0
Tb927.8.3540	hypothetical protein, conserved	ZUnknown	4105	2907	21150	-0.0094	0.9998	1554	0.2237	0.9196	3666	-0.0204	0.9999	5892	0.5819	0.9125	4341	0.3984	0.9991	0	0	0	0
Tb927.5.3330	hypothetical protein, conserved	ZUnknown	15496	14079	35634	-0.0187	0.9998	1093	-0.2409	0.9196	5370	0.1908	0.9999	19866	0.6108	0.9319	11031	0.0522	0.9991	0	0	0	0
Tb927.9.4130	hypothetical protein, conserved	ZUnknown	4421	753	3352	0.029	0.9998	501	0.1259	0.94	2472	0.3061	#VALUE!	2702	0.6557	#VALUE!	2117	0.5782	0.9991	0	0	0	0
Tb927.8.5850	hypothetical protein, conserved	ZUnknown	0	12615	50368	0.0427	0.9998	1183	-0.4403	0.9112	6042	0.4069	0.9999	35167	0.7037	0.9251	22991	0.0661	0.9991	0	0	0	0
Tb927.11.4670	hypothetical protein, conserved	ZUnknown	934	330	1546	0.3635	0.9998	1023	-0.1957	0.9483	910	0.6545	#VALUE!	265	0.7443	#VALUE!	99	0.7862	0.9991	0	0	0	0
Tb927.11.4620	hypothetical protein, conserved	ZUnknown	2897	471	5639	0.0705	0.9998	623	0.3526	0.9145	2790	0.6567	0.4321	2890	1.1029	#VALUE!	3052	0.35	0.9991	0	0	0	0
Tb927.9.7860	hypothetical protein, conserved	ZUnknown	0	858	1	1.8961	0.9998	2	-0.346	0.9802	1	-1.0229	#VALUE!	0	1.8083	#VALUE!	0	3.5104	0.9991	0	0	0	0
Tb927.9.7880	hypothetical protein, conserved	ZUnknown	0	849	4	0.8651	0.9998	4	-0.1719	0.9886	2	-2.1672	#VALUE!	1	2.803	#VALUE!	0	3.9614	0.9991	0	0	0	0
Tb927.9.7910	hypothetical protein, conserved	ZUnknown	0	858	4	2.3547	0.9998	3	-0.9932	0.9517	4	1.894	#VALUE!	0	2.902	#VALUE!	0	#VALUE!	#VALUE!	0	0	0	0
Tb927.11.1570	hypothetical protein, conserved no matches	ZUnknown	2532	1419	6536	-0.1066	0.9998	4428	-0.3355	0.9117	4224	-0.0514	0.9999	3755	0.0612	0.9615	2147	0.0192	0.9991	0	0	0	0
Tb927.11.13460	hypothetical protein, conserved, 2 Kelch domains, possible galactose oxidase	ZUnknown	2394	1560	4598	0.0635	0.9998	1746	0.3239	0.8927	3643	0.0549	0.9999	2739	0.0788	#VALUE!	1611	-0.1149	0.9991	0	0	0	0
Tb927.11.15360	hypothetical protein, conserved, 3TM domains	ZUnknown	912	396	877	0.0362	0.9998	399	-0.3931	0.9151	535	-0.1178	#VALUE!	288	-0.0294	#VALUE!	204	0.4117	0.9991	0	0	0	0
Tb927.10.10050	hypothetical protein, conserved, 8 TM domains	ZUnknown	5332	3666	17178	-0.068	0.9998	1178	0.0539	0.9893	14937	0.1878	0.9999	16649	0.1019	0.9413	7131	-0.1213	0.9991	0	0	0	0
Tb927.8.5940	hypothetical protein, conserved, acidic, centre is E/R-rich	ZUnknown	0	1419	3534	0.1448	0.9998	783	0.0693	0.959	1876	0.2041	#VALUE!	2061	0.3911	#VALUE!	1110	0.0747	0.9991	0	0	0	0
Tb927.1.4280	hypothetical protein, conserved, African tryp specific, PTZ (tail-specific protease) domain	ZUnknown	0	2097	7372	-0.1342	0.9998	924	0.5797	0.8927	6046	-0.0182	0.9999	3552	0.1572	0.8483	1483	0.2259	0.9991	0	0	0	0
Tb927.6.1470	hypothetical protein, conserved, Arg-rich repeats	ZUnknown	1452	672	5066	-0.0723	0.9998	441	0.1072	0.9627	2502	0.3853	#VALUE!	2827	-0.0591	#VALUE!	1626	-0.4203	0.9991	0	0	0	0
Tb927.4.3400	hypothetical protein, conserved, ARM repeat	ZUnknown	1934	1818	8588	0.0465	0.9998	3337	0.1498	0.9196	6334	0.3117	0.9999	7179	0.0059	0.9958	3154	-0.18	0.9991	0	0	0	0
Tb927.11.6070	hypothetical protein, conserved, ARM repeat superfamily	ZUnknown	1414	1155	3961	-0.0091	0.9998	1661	-0.1575	0.9196	2034	0.0328	#VALUE!	2448	-0.053	#VALUE!	1625	-0.2148	0.9991	0	0	0	0
Tb927.11.6420	hypothetical protein, conserved, ARM repeats	ZUnknown	4529	3960	13187	-0.1434	0.9998	1689	0.8386	0.8927	5434	0.0597	0.9999	4545	0.1361	0.9361	3920	0.0469	0.9991	0	0	0	0
Tb927.5.2330	hypothetical protein, conserved, armadillo repeat, weak PI3/4 kinase domain	ZUnknown	0	13254	38986	-0.0875	0.9998	954	-0.5511	0.8927	4607	0.1962	0.9999	17896	0.3867	0.9413	11102	-0.0455	0.9991	0	0	0	0
Tb927.4.3150	hypothetical protein, conserved, ATPase domain of HSP90, DNA TopoII	ZUnknown	1994	1032	2718	0.0319	0.9998	1023	0.2896	0.9117	1691	0.0029	#VALUE!	1265	-0.0625	#VALUE!	583	-0.1504	0.9991	0	0	0	0
Tb927.9.12890	hypothetical protein, conserved, Atrophin-1 domain	ZUnknown	720	423	1177	0.0579	0.9998	244	0.4647	0.9066	893	0.0638	#VALUE!	625	-0.0283	#VALUE!	303	-0.0637	0.9991	0	0	0	0
Tb927.9.8650	hypothetical protein, conserved, basic, has E/K-rich patch.	ZUnknown	1034	306	520	0.2274	0.9998	122	-0.2426	0.9346	338	0.1373	#VALUE!	229	-0.0561	#VALUE!	80	0.1624	0.9991	0	0	0	0
Tb927.11.6440	hypothetical protein, conserved, Bromodomain and poly(Q), often in TAP MS, low similarity to coiled-coil proteins and hook proteins (cytoskeletal linkers)	ZUnknown	4958	1326	20395	-0.1609	0.9998	2551	0.964	0.8746	13187	0.1444	0.9999	11644	0.2579	0.5989	5290	-0.0156	0.9991	0	0	0	0
Tb927.11.11020	hypothetical protein, conserved, clathrin-like region, RING finger.	ZUnknown	0	5118	12366	-0.0005	0.9998	683	-0.1077	0.979	9448	0.1954	0.9999	7791	-0.0438	0.9836	4100	-0.114	0.9991	0	0	0	0
Tb927.8.7820	hypothetical protein, conserved, Cold-shock DNA-binding domain.	ZUnknown	5051	1515	14553	-0.0125	0.9998	1587	0.0135	0.9942	8876	0.1007	0.9999	7328	0.3688	0.4195	5363	0.3679	0.9991	0	0	0	0
Tb927.8.7760	hypothetical protein, conserved, collagen-binding domain, quite serine-rich	ZUnknown	3773	2700	7337	-0.1303	0.9998	3837	0.4837	0.884	8020	-0.2328	0.9999	5226	-0.0632	0.9599	2638	-0.1659	0.9991	0	0	0	0
Tb927.8.1500	hypothetical protein, conserved, copurifies with MKT1	ZUnknown	3566	1806	5760	-0.1875	0.9998	1415	0.1463	0.9196	2980	-0.2046	0.9999	3081	-0.0178	#VALUE!	2744	-0.0808	0.9991	0	0	0	0
Tb927.11.3970	hypothetical protein, conserved, copurifies with U2AF35, CCCH zinc finger PS50103, resembles PAT1 E=0.033	ZUnknown	0	2190	9564	-0.0227	0.9998	2531	1.1902	0.3061	7832	0.2582	0.3237	5536	0.3503	0.2154	3937	-0.0608	0.9991	0	0	0	0
Tb927.6.2210	hypothetical protein, conserved, copurifies with ZC3H32 and 4EIP	ZUnknown	0	3387	9835	-0.1901	0.9998	2270	0.2194	0.9196	5300	-0.2738	0.0523	4071	0.1183	0.8949	4624	0.1894	0.9991	0	0	0	0
Tb927.7.6410	hypothetical protein, conserved, dsRNA binding domain	ZUnknown	4631	4371	8087	-0.0189	0.9998	940	0.5969	0.9112	5591	0.049	0.9999	4541	-0.0355	0.9836	2142	-0.1828	0.9991	0	0	0	0
Tb927.9.2120	hypothetical protein, conserved, E-7 to a helicobacter recombinase	ZUnknown	1212	831	1927	0.1224	0.9998	986	-0.3694	0.9066	1083	0.0379	#VALUE!	882	-0.1834	#VALUE!	358	-0.1321	0.9991	0	0	0	0
Tb927.4.3000	hypothetical protein, conserved, F-box domains,P-loop Ntd triphosphate hydrolase	ZUnknown	1812	1305	3148	0.1534	0.9998	1185	-0.2384	0.9196	1561	0.1285	#VALUE!	1320	0.0278	#VALUE!	656	0.1629	0.9991	0	0	0	0
Tb927.10.14030	hypothetical protein, conserved, in Golgi and ER	ZUnknown	1476	1350	7943	0.0286	0.9998	3739	-0.2682	0.9196	4841	-0.0074	0.9999	4154	-0.2094	0.7055	1332	-0.0886	0.9991	0	0	0	0
Tb927.11.3510	hypothetical protein, conserved, in MCM-BP-TAP	ZUnknown	3359	2553	6784	0.0549	0.9998	2576	0.3724	0.8927	6285	-0.1175	0.9999	3337	-0.1759	0.8932	1479	-0.0275	0.9991	0	0	0	0
Tb927.4.3340	hypothetical protein, conserved, in MCM-BP-TAP	ZUnknown	1878	1311	2606	-0.0991	0.9998	1777	-0.2608	0.8927	1639	-0.2233	#VALUE!	925	0.0152	#VALUE!	466	0.068	0.9991	0	0	0	0
Tb927.8.5550	hypothetical protein, conserved, kineto-specific	ZUnknown	1190	480	900	-0.0526	0.9998	214	-0.2215	0.9196	413	0.0834	#VALUE!	270	-0.1884	#VALUE!	122	0.0081	0.9991	0	0	0	0
Tb927.9.10840	hypothetical protein, conserved, kineto-specific no domains	ZUnknown	1853	1377	3378	-0.007	0.9998	1564	-0.3287	0.8927	2062	-0.0874	#VALUE!	1712	-0.1324	#VALUE!	670	-0.0373	0.9991	0	0	0	0
Tb927.10.11140	hypothetical protein, conserved, kineto-specific, signal peptide	ZUnknown	0	4671	11389	-0.0753	0.9998	576	-0.0964	0.9778	5602	0.1539	0.9999	5663	0.1702	0.9361	5120	-0.0576	0.9991	0	0	0	0
Tb927.9.2160	hypothetical protein, conserved, kinetoplastid-specific	ZUnknown	1652	630	2942	-0.1052	0.9998	1329	-0.0795	0.9793	3057	0.0447	0.9999	1586	-0.0192	#VALUE!	311	0.2948	0.9991	0	0	0	0
Tb927.10.940	hypothetical protein, conserved, kinetoplastid-specific	ZUnknown	0	627	1235	0.0369	0.9998	496	0.352	0.9066	669	-0.0319	#VALUE!	389	0.0126	#VALUE!	194	0.1177	0.9991	0	0	0	0
Tb927.8.3820	hypothetical protein, conserved, kinetoplastid-specific	ZUnknown	4326	1020	5585	-0.1996	0.9998	648	0.6114	0.8927	3568	0.0288	0.9999	4957	0.0383	0.9777	2420	-0.209	0.9991	0	0	0	0
Tb927.11.6540	hypothetical protein, conserved, kinetoplastid-specific	ZUnknown	0	1653	4058	0.0379	0.9998	1727	0.0056	0.9942	2725	0.1415	0.9999	2445	0.1322	#VALUE!	1322	-0.1087	0.9991	0	0	0	0
Tb927.4.3970	hypothetical protein, conserved, kinetoplastid-specific	ZUnknown	5383	1464	5514	0.0563	0.9998	1119	0.6914	0.8746	4016	0.0648	0.9999	2635	0.2872	#VALUE!	1746	0.0674	0.9991	0	0	0	0
Tb927.3.3260	hypothetical protein, conserved, kinetoplastid-specific, poly(E) repeats	ZUnknown	1196	969	2855	-0.0584	0.9998	1036	-0.0756	0.9685	1864	-0.1083	#VALUE!	942	0.0716	#VALUE!	737	0.1229	0.9991	0	0	0	0
Tb927.10.15310	hypothetical protein, conserved, linked to melarsoprol resistance, no yeast/human by NCBI	ZUnknown	8557	1356	7562	-0.0185	0.9998	448	0.1942	0.9439	3545	0.0395	0.9999	4237	0.2312	0.8324	1449	0.3586	0.9991	0	0	0	0
Tb927.7.5240	hypothetical protein, conserved, low homologies, no domains	ZUnknown	3452	1473	4986	0.0173	0.9998	2141	0.2968	0.8927	4363	-0.0537	0.9999	4028	-0.1045	0.9311	1567	0.2546	0.9991	0	0	0	0
Tb927.5.3190	hypothetical protein, conserved, low homologies, no domains	ZUnknown	0	627	1553	0.0402	0.9998	637	-0.185	0.9117	880	-0.0104	#VALUE!	580	-0.0413	#VALUE!	272	0.1351	0.9991	0	0	0	0
Tb927.4.2170	hypothetical protein, conserved, low homology to phosphatidylserinsynthase	ZUnknown	1446	396	1161	0.0914	0.9998	604	0.0694	0.9636	981	0.1975	#VALUE!	574	-0.0561	#VALUE!	188	-0.015	0.9991	0	0	0	0
Tb927.5.3490	hypothetical protein, conserved, LRR-RI like domain	ZUnknown	1209	915	1210	0.014	0.9998	374	-0.3299	0.8927	452	-0.2033	#VALUE!	332	-0.1489	#VALUE!	147	-0.2518	0.9991	0	0	0	0
Tb927.6.3530	hypothetical protein, conserved, MItochondrial carrier superfamiiy domain	ZUnknown	1653	843	1803	-0.0161	0.9998	918	-0.0827	0.9542	1068	0.0484	#VALUE!	1195	0.0202	#VALUE!	536	-0.1111	0.9991	0	0	0	0
Tb927.4.2990	hypothetical protein, conserved, mono ntd cyclase domains at Cter	ZUnknown	0	3870	9621	0.075	0.9998	1380	0.699	0.8927	5131	0.163	0.9999	5313	0.2125	0.8301	4198	-0.0299	0.9991	0	0	0	0
Tb927.11.1840	hypothetical protein, conserved, myosin-like	ZUnknown	3185	1200	8947	0.0694	0.9998	1198	0.0589	0.9872	2773	0.3128	0.9999	3199	0.7075	0.203	4236	0.4445	0.9991	0	0	0	0
Tb927.6.4270	hypothetical protein, conserved, NADH dehydrogenase?	ZUnknown	0	711	1554	0.0835	0.9998	877	0.0238	0.9901	1131	-0.0062	#VALUE!	787	0.0871	#VALUE!	429	0.0522	0.9991	0	0	0	0
Tb927.9.7670	hypothetical protein, conserved, no clear matches	ZUnknown	0	708	3061	-0.0518	0.9998	2040	-0.0086	0.9942	3082	-0.0679	0.9999	1620	-0.3275	#VALUE!	532	0.2848	0.9991	0	0	0	0
Tb927.10.14920	hypothetical protein, conserved, no clear yeast or human match	ZUnknown	4013	3543	11249	-0.1215	0.9998	4068	0.3097	0.9291	8854	-0.2458	0.9999	5351	-0.2222	0.5945	2784	-0.2169	0.9991	0	0	0	0
Tb927.9.1520	hypothetical protein, conserved, no clear yeast or human matches	ZUnknown	457	258	4575	-0.1081	0.9998	2986	-0.478	0.884	3470	0.0294	0.9999	3441	-0.5043	0.0541	882	-0.1612	0.9991	0	0	0	0
Tb927.3.700	hypothetical protein, conserved, no clear yeast or human matches	ZUnknown	0	258	428	-0.0548	0.9998	346	-0.4243	0.8927	420	-0.088	#VALUE!	249	-0.2579	#VALUE!	119	-0.0794	0.9991	0	0	0	0
Tb927.9.14990	hypothetical protein, conserved, no clear yeast or human matches	ZUnknown	691	423	584	0.1844	0.9998	187	-0.2196	0.9196	325	0.0507	#VALUE!	249	-0.163	#VALUE!	65	-0.1049	0.9991	0	0	0	0
Tb927.3.3570	hypothetical protein, conserved, no clear yeast or human matches	ZUnknown	0	489	463	0.0613	0.9998	158	-0.2847	0.9245	293	0.1315	#VALUE!	160	-0.1488	#VALUE!	58	0.0391	0.9991	0	0	0	0
Tb927.3.5410	hypothetical protein, conserved, no clear yeast or human matches	ZUnknown	0	612	1293	0.0068	0.9998	1224	-0.3301	0.9066	1287	-0.1859	#VALUE!	656	-0.1102	#VALUE!	190	0.5128	0.9991	0	0	0	0
Tb927.6.690	hypothetical protein, conserved, no clear yeast or human matches	ZUnknown	8236	750	4923	-0.1651	0.9998	639	0.0438	0.9901	3961	0.0308	0.9999	2628	-0.0416	#VALUE!	837	-0.0141	0.9991	0	0	0	0
Tb927.8.940	hypothetical protein, conserved, no clear yeast or human matches	ZUnknown	7731	6585	47384	-0.1177	0.9998	2050	-0.2731	0.9196	18514	0.0547	0.9999	20001	-0.0407	0.9842	13411	0.1315	0.9991	0	0	0	0
Tb927.7.7090	hypothetical protein, conserved, no clear yeast or human matches	ZUnknown	1296	459	1692	-0.0303	0.9998	416	0.0345	0.9913	1200	0.1976	#VALUE!	829	-0.0371	#VALUE!	456	0.1047	0.9991	0	0	0	0
Tb927.11.1280	hypothetical protein, conserved, no clear yeast or human matches	ZUnknown	1574	810	9642	-0.1891	0.9998	7978	0.7596	0.884	14877	-0.3982	0.9999	3641	-0.0192	0.9907	1214	0.4937	0.9991	0	0	0	0
Tb927.11.12370	hypothetical protein, conserved, no clear yeast or human matches	ZUnknown	816	729	1977	0.0395	0.9998	910	-0.1208	0.9196	835	-0.0218	#VALUE!	573	0.0584	#VALUE!	285	0.0812	0.9991	0	0	0	0
Tb927.8.7480	hypothetical protein, conserved, no clear yeast or human matches	ZUnknown	0	1908	6463	-0.1751	0.9998	997	0.766	0.8746	5422	-0.0541	0.9999	2908	0.0844	#VALUE!	1953	-0.0324	0.9991	0	0	0	0
Tb927.3.2940	hypothetical protein, conserved, no clear yeast or human matches	ZUnknown	1623	909	1833	-0.1355	0.9998	1611	-0.0711	0.9748	1551	-0.1053	#VALUE!	520	0.0857	#VALUE!	247	0.3965	0.9991	0	0	0	0
Tb927.4.4580	hypothetical protein, conserved, no clear yeast or human matches	ZUnknown	0	3252	39140	-0.1115	0.9998	2059	-0.2956	0.9196	18998	0.0188	0.9999	40168	0.1096	0.9361	19114	0.0238	0.9991	0	0	0	0
Tb927.7.6340	hypothetical protein, conserved, no clear yeast or human matches	ZUnknown	3418	1329	6704	-0.0837	0.9998	1258	0.5711	0.884	3877	0.0374	0.9999	3580	0.1135	0.9179	2580	-0.134	0.9991	0	0	0	0
Tb927.10.11920	hypothetical protein, conserved, no clear yeast or human matches	ZUnknown	581	468	912	0.18	0.9998	289	0.2715	0.9112	339	0.2063	#VALUE!	261	0.1225	#VALUE!	114	-0.1573	0.9991	0	0	0	0
Tb927.6.5150	hypothetical protein, conserved, no clear yeast or human matches	ZUnknown	9531	8841	28325	-0.0348	0.9998	1095	-0.2385	0.9291	9023	0.2794	0.9999	17036	0.1284	0.9615	8178	-0.2754	0.9991	0	0	0	0
Tb927.4.970	hypothetical protein, conserved, no clear yeast or human matches	ZUnknown	0	669	929	0.0365	0.9998	574	-0.0643	0.9793	520	-0.1238	#VALUE!	223	0.1744	#VALUE!	68	0.0509	0.9991	0	0	0	0
Tb927.6.4570	hypothetical protein, conserved, no clear yeast or human matches	ZUnknown	516	426	880	0.1509	0.9998	581	-0.402	0.8927	745	0.0855	#VALUE!	386	0.1758	#VALUE!	124	0.7115	0.9991	0	0	0	0
Tb927.11.4030	hypothetical protein, conserved, no clear yeast or human matches	ZUnknown	7768	5022	26008	0.0129	0.9998	846	-0.3851	0.9196	13045	0.1402	0.9999	15948	0.3095	0.7719	7978	0.2051	0.9991	0	0	0	0
Tb927.7.2090	hypothetical protein, conserved, no clear yeast or human matches	ZUnknown	5365	816	7364	0.0299	0.9998	619	0.1391	0.9624	3874	0.2666	0.9999	4863	0.3234	0.5204	3361	0.1787	0.9991	0	0	0	0
Tb927.11.15780	hypothetical protein, conserved, no clear yeast or human matches, resemblance to MIC17 not blast-back positive	ZUnknown	0	297	817	0.031	0.9998	200	0.2533	0.9196	404	-0.1304	#VALUE!	282	-0.2501	#VALUE!	117	-0.0559	0.9991	0	0	0	0
Tb927.9.13970	hypothetical protein, conserved, no domains	ZUnknown	1851	1020	2522	0.0793	0.9998	1138	-0.2061	0.9196	1215	0.0405	#VALUE!	1097	-0.2908	#VALUE!	543	-0.4047	0.9991	0	0	0	0
Tb927.10.11150	hypothetical protein, conserved, no domains	ZUnknown	0	681	2693	-0.0631	0.9998	1163	-0.0902	0.959	1018	-0.1997	#VALUE!	709	-0.2434	#VALUE!	340	0.1126	0.9991	0	0	0	0
Tb927.10.6620	hypothetical protein, conserved, no domains	ZUnknown	0	1452	2698	-0.0832	0.9998	1432	-0.0788	0.9599	1681	-0.1193	#VALUE!	767	-0.0991	#VALUE!	377	0.1339	0.9991	0	0	0	0
Tb927.7.7460	hypothetical protein, conserved, no domains	ZUnknown	660	579	4866	-0.0545	0.9998	954	0.0872	0.983	2019	0.4079	#VALUE!	2915	-0.0441	#VALUE!	2269	-0.2876	0.9991	0	0	0	0
Tb927.8.1070	hypothetical protein, conserved, no domains	ZUnknown	2933	2655	5834	-0.0085	0.9998	1675	-0.1184	0.9624	3556	-0.0061	0.9999	3105	-0.0409	#VALUE!	1397	-0.1597	0.9991	0	0	0	0
Tb927.10.9890	hypothetical protein, conserved, no domains	ZUnknown	3678	2616	7890	0.0019	0.9998	945	0.5191	0.9066	7515	0.0143	0.9999	3915	0.0497	0.9676	1839	0.1161	0.9991	0	0	0	0
Tb927.11.280	hypothetical protein, conserved, no domains	ZUnknown	2123	1947	2023	-0.0155	0.9998	813	-0.0371	0.9869	1097	0.0259	#VALUE!	952	0.0575	#VALUE!	710	-0.0551	0.9991	0	0	0	0
Tb927.3.5110	hypothetical protein, conserved, no domains	ZUnknown	0	1458	4292	0.09	0.9998	1421	-0.052	0.9831	2583	0.0922	#VALUE!	2166	0.2112	#VALUE!	1616	-0.0769	0.9991	0	0	0	0
Tb927.11.2830	hypothetical protein, conserved, no domains	ZUnknown	0	3111	8512	-0.0102	0.9998	1609	0.5482	0.8927	5012	0.0488	0.9999	4116	0.2191	0.6082	3850	0.1129	0.9991	0	0	0	0
Tb927.11.2620	hypothetical protein, conserved, no domains	ZUnknown	3456	1866	4762	0.0311	0.9998	1908	0.2175	0.9066	2771	-0.0472	0.9999	2043	0.2362	#VALUE!	1438	-0.042	0.9991	0	0	0	0
Tb927.8.4310	hypothetical protein, conserved, no domains	ZUnknown	0	1947	6415	0.0683	0.9998	1263	0.806	0.8746	5371	-0.0489	0.9999	3474	0.2572	0.5257	1779	0.2955	0.9991	0	0	0	0
Tb927.11.10940	hypothetical protein, conserved, no domains	ZUnknown	3381	852	6810	-0.1195	0.9998	448	0.3464	0.9196	3508	0.2352	0.9999	2587	0.4057	#VALUE!	2834	-0.0119	0.9991	0	0	0	0
Tb927.11.3440	hypothetical protein, conserved, no domains	ZUnknown	0	1593	7872	0.0316	0.9998	647	0.4525	0.9066	3354	0.0963	0.9999	2976	0.5219	#VALUE!	3421	0.3347	0.9991	0	0	0	0
Tb927.8.4370	hypothetical protein, conserved, no domains, K-specific	ZUnknown	0	2733	8273	-0.0687	0.9998	1048	0.4601	0.9196	4865	-0.172	0.9999	3642	-0.0811	0.9545	2200	-0.2288	0.9991	0	0	0	0
Tb927.4.1910	hypothetical protein, conserved, no domains, K-specific	ZUnknown	0	732	15813	0.0128	0.9998	1039	0.0578	0.9893	8872	0.3578	0.9999	8123	0.2139	0.6875	4455	0.0794	0.9991	0	0	0	0
Tb927.11.10200	hypothetical protein, conserved, no domains, K-specific	ZUnknown	2229	1473	9338	-0.0535	0.9998	1394	-0.3879	0.8927	2736	0.3307	0.9999	5768	0.2329	0.7077	6960	-0.024	0.9991	0	0	0	0
Tb927.8.8280	hypothetical protein, conserved, no domains, K-specific	ZUnknown	1392	789	7237	0.0692	0.9998	1740	-0.2308	0.9234	2935	0.5019	0.9999	5236	0.3807	0.5416	3993	0.0484	0.9991	0	0	0	0
Tb927.7.4120	hypothetical protein, conserved, no domains, K-specific	ZUnknown	2592	1524	5966	-0.0409	0.9998	852	0.1176	0.9502	1560	0.1765	#VALUE!	2517	0.4438	#VALUE!	1801	0.0126	0.9991	0	0	0	0
Tb927.2.2230	hypothetical protein, conserved, no domains, Kineto-specific	ZUnknown	1745	1167	3784	-0.0974	0.9998	838	-0.0894	0.9627	1666	0.3129	#VALUE!	2130	0.1233	#VALUE!	1511	-0.2123	0.9991	0	0	0	0
Tb927.10.4400	hypothetical protein, conserved, no domains, kinetoplastid specific	ZUnknown	0	492	1454	0.1826	0.9998	939	0.0635	0.9778	986	0.0744	#VALUE!	749	-0.0968	#VALUE!	374	-0.241	0.9991	0	0	0	0
Tb927.6.1100	hypothetical protein, conserved, no domains, kinetoplastid specific	ZUnknown	2785	1479	3589	-0.0116	0.9998	1899	0.015	0.9938	3029	-0.1291	0.9999	2013	0.0669	#VALUE!	997	0.1131	0.9991	0	0	0	0
Tb927.11.9320	hypothetical protein, conserved, no domains, no hits	ZUnknown	1010	636	1804	0.0839	0.9998	164	-0.0414	0.9886	621	0.1423	#VALUE!	466	-0.1977	#VALUE!	238	0.051	0.9991	0	0	0	0
Tb927.9.13320	hypothetical protein, conserved, no domains, no yeast or human match	ZUnknown	0	1524	3709	-0.0343	0.9998	735	-0.1611	0.9196	1803	0.0255	#VALUE!	1753	-0.0866	#VALUE!	959	-0.3307	0.9991	0	0	0	0
Tb927.2.5000	hypothetical protein, conserved, no domains, no yeast or human match	ZUnknown	0	1221	3629	-0.1283	0.9998	358	-0.2088	0.9288	888	0.0651	#VALUE!	1323	-0.0763	#VALUE!	1063	-0.3418	0.9991	0	0	0	0
Tb927.9.3580	hypothetical protein, conserved, no domains, no yeast or human match	ZUnknown	0	1740	2614	-0.0264	0.9998	1123	-0.0306	0.9901	1841	-0.1202	#VALUE!	1336	-0.0447	#VALUE!	645	-0.1902	0.9991	0	0	0	0
Tb927.11.5960	hypothetical protein, conserved, no domains, no yeast or human match	ZUnknown	777	324	22082	0.1199	0.9998	5002	-0.0282	0.9931	12443	0.562	0.9999	17892	-0.0413	0.9836	13436	-0.6012	0.7032	0	0	0	0
Tb927.11.4010	hypothetical protein, conserved, no domains, no yeast or human match	ZUnknown	4857	3435	9072	-0.002	0.9998	2536	0.7183	0.8927	9530	-0.0549	0.9999	4310	0.0622	0.9591	2479	0.1167	0.9991	0	0	0	0
Tb927.11.14800	hypothetical protein, conserved, no domains, no yeast or human match	ZUnknown	1638	1422	3640	-0.019	0.9998	1670	-0.2006	0.9196	1824	0.1259	#VALUE!	1170	0.1191	#VALUE!	713	-0.2028	0.9991	0	0	0	0
Tb927.10.14660	hypothetical protein, conserved, no domains, no yeast or human match	ZUnknown	1299	1176	4275	0.0955	0.9998	3911	-0.0947	0.9377	3764	-0.1733	0.9999	1456	0.1597	#VALUE!	674	0.3519	0.9991	0	0	0	0
Tb927.3.1810	hypothetical protein, conserved, no domains, no yeast or human match	ZUnknown	1529	981	2803	0.1132	0.9998	583	-0.1088	0.9439	1308	0.4284	#VALUE!	1349	0.188	#VALUE!	718	-0.0128	0.9991	0	0	0	0
Tb927.4.4570	hypothetical protein, conserved, no domains, no yeast or human match	ZUnknown	4484	2709	10561	-0.0377	0.9998	1732	0.5171	0.8927	7715	0.1002	0.9999	8504	0.2762	0.5378	6309	0.2187	0.9991	0	0	0	0
Tb927.7.2160	hypothetical protein, conserved, no domains, no yeast or human match	ZUnknown	2885	1026	7826	0.1718	0.9998	938	0.2628	0.9288	2023	0.3485	#VALUE!	2481	0.438	#VALUE!	3243	0.1774	0.9991	0	0	0	0
Tb927.8.4200	hypothetical protein, conserved, no domains, no yeast.human match	ZUnknown	7477	1884	11429	0.0729	0.9998	1164	0.1752	0.9346	8456	0.2234	0.7426	7138	0.2092	0.6401	2724	0.3759	0.9991	0	0	0	0
Tb927.11.8020	hypothetical protein, conserved, no domains, poor Drosophila match	ZUnknown	623	498	970	0.0218	0.9998	327	0.106	0.959	931	-0.1427	#VALUE!	511	-0.1	#VALUE!	223	0.0806	0.9991	0	0	0	0
Tb927.9.8240	hypothetical protein, conserved, no good matches	ZUnknown	2120	1497	3543	-0.0843	0.9998	1259	-0.2649	0.8927	1359	-0.0424	#VALUE!	1053	0.053	#VALUE!	1068	0.0376	0.9991	0	0	0	0
Tb927.11.5150	hypothetical protein, conserved, no homologues	ZUnknown	2061	1587	3879	0.0234	0.9998	1398	0.0197	0.992	1564	-0.0163	#VALUE!	1377	-0.2356	#VALUE!	717	-0.4256	0.9991	0	0	0	0
Tb927.10.1300	hypothetical protein, conserved, no homologues	ZUnknown	1686	1269	2568	-0.0942	0.9998	664	-0.1978	0.9088	1209	-0.0349	#VALUE!	944	-0.1326	#VALUE!	506	-0.0928	0.9991	0	0	0	0
Tb927.8.4690	hypothetical protein, conserved, no homologues	ZUnknown	1173	375	997	-0.1266	0.9998	537	0.0974	0.9624	911	-0.1749	#VALUE!	478	-0.0433	#VALUE!	250	0.229	0.9991	0	0	0	0
Tb927.11.15870	hypothetical protein, conserved, no human or yeast homologue	ZUnknown	2503	1155	6496	-0.1482	0.9998	2159	0.0278	0.9893	3250	0.0706	0.9999	3433	-0.0491	0.9623	2680	-0.3481	0.9991	0	0	0	0
Tb927.10.13790	hypothetical protein, conserved, no human or yeast homologue	ZUnknown	0	2043	23654	0.0461	0.9998	3924	0.3709	0.884	8386	0.3663	0.9999	15328	0.3243	0.3892	16251	-0.1034	0.9991	0	0	0	0
Tb927.10.14700	hypothetical protein, conserved, no human or yeast homologue	ZUnknown	1341	1029	12500	-0.0524	0.9998	1852	-0.1151	0.9468	2778	0.3027	0.9999	4788	0.3923	0.3758	9090	-0.0389	0.9991	0	0	0	0
Tb927.1.3310	hypothetical protein, conserved, no human or yeast homologue	ZUnknown	1364	759	5901	0.1593	0.9998	1302	0.1308	0.9624	2359	0.4972	#VALUE!	2783	0.5528	#VALUE!	1761	0.1011	0.9991	0	0	0	0
Tb927.5.2560	hypothetical protein, conserved, no known domains	ZUnknown	728	222	571	-0.0967	0.9998	274	-0.4527	0.8927	352	-0.0319	#VALUE!	259	-0.3259	#VALUE!	124	-0.1611	0.9991	0	0	0	0
Tb927.3.5350	hypothetical protein, conserved, no known domains	ZUnknown	1444	318	2716	0.0362	0.9998	988	-0.3753	0.9088	1628	0.1922	#VALUE!	2238	-0.2367	#VALUE!	676	-0.0368	0.9991	0	0	0	0
Tb927.11.10040	hypothetical protein, conserved, no known domains	ZUnknown	874	369	670	-0.0714	0.9998	580	-0.3275	0.9066	504	0.012	#VALUE!	344	-0.2343	#VALUE!	132	-0.1402	0.9991	0	0	0	0
Tb927.9.10470	hypothetical protein, conserved, no known domains	ZUnknown	1570	1032	4502	-0.0526	0.9998	1777	-0.211	0.9112	2650	0.0146	0.9999	2927	-0.19	#VALUE!	1559	-0.1543	0.9991	0	0	0	0
Tb927.8.2300	hypothetical protein, conserved, no known domains	ZUnknown	1228	666	1529	0.0592	0.9998	762	-0.2474	0.9066	866	0.0375	#VALUE!	1101	-0.1202	#VALUE!	538	0.0129	0.9991	0	0	0	0
Tb927.11.2590	hypothetical protein, conserved, no known domains	ZUnknown	4387	3246	12397	-0.0098	0.9998	1284	0.2865	0.9196	9398	0.1574	0.9999	10923	0.0779	0.9617	4858	-0.0406	0.9991	0	0	0	0
Tb927.4.2250	hypothetical protein, conserved, no known domains	ZUnknown	1215	1002	3093	-0.031	0.9998	1649	-0.162	0.9196	1923	0.0594	#VALUE!	1754	0.1141	#VALUE!	1145	-0.1081	0.9991	0	0	0	0
Tb927.10.10200	hypothetical protein, conserved, no yeast homologue.	ZUnknown	0	1410	2137	0.0879	0.9998	680	0.1572	0.9196	939	0.0031	#VALUE!	709	-0.1275	#VALUE!	356	0.08	0.9991	0	0	0	0
Tb927.7.4910	hypothetical protein, conserved, no yeast or human match	ZUnknown	1480	1110	8304	-0.0616	0.9998	1982	0.1023	0.9616	4250	0.5198	0.9392	5906	-0.236	0.8292	4540	-0.4044	0.9991	0	0	0	0
Tb927.8.5370	hypothetical protein, conserved, no yeast or human match	ZUnknown	0	1377	1479	0.014	0.9998	197	0.1641	0.9665	612	-0.1217	#VALUE!	524	-0.1634	#VALUE!	305	-0.1097	0.9991	0	0	0	0
Tb927.11.830	hypothetical protein, conserved, no yeast or human match	ZUnknown	0	2508	7597	-0.0419	0.9998	3204	0.5922	0.8746	10426	-0.1679	0.9999	3998	-0.13	0.9064	1514	0.2347	0.9991	0	0	0	0
Tb927.4.3470	hypothetical protein, conserved, no yeast or human match	ZUnknown	0	1806	4645	-0.0456	0.9998	2424	0.1901	0.9196	4193	-0.1277	0.9999	1437	-0.105	#VALUE!	715	0.2161	0.9991	0	0	0	0
Tb927.7.4430	hypothetical protein, conserved, no yeast or human match	ZUnknown	1562	690	1757	0.0067	0.9998	1110	-0.2166	0.9112	1243	-0.0747	#VALUE!	811	-0.0676	#VALUE!	337	0.0967	0.9991	0	0	0	0
Tb927.7.7220	hypothetical protein, conserved, no yeast or human match	ZUnknown	4078	2739	5169	0.0973	0.9998	920	0.2974	0.9145	4863	0.0538	0.9999	2794	-0.0366	#VALUE!	1195	0.1584	0.9991	0	0	0	0
Tb927.6.1990	hypothetical protein, conserved, no yeast or human match	ZUnknown	1111	975	3264	0.1445	0.9998	933	-0.0823	0.9627	1936	0.1749	#VALUE!	1643	-0.0167	#VALUE!	1084	0.062	0.9991	0	0	0	0
Tb927.11.3330	hypothetical protein, conserved, no yeast or human match	ZUnknown	0	3171	7140	-0.0624	0.9998	585	0.5332	0.9196	2349	0.0824	#VALUE!	1816	0.0277	#VALUE!	869	-0.0366	0.9991	0	0	0	0
Tb927.11.3910	hypothetical protein, conserved, no yeast or human match	ZUnknown	3746	3327	15324	-0.004	0.9998	2526	0.7211	0.8746	16062	0.1075	0.9999	11251	0.1662	0.7978	5984	-0.0032	0.9991	0	0	0	0
Tb927.8.4190	hypothetical protein, conserved, no yeast or human match	ZUnknown	3488	696	6945	0.1331	0.9998	1109	0.8117	0.8927	3330	0.3175	0.9999	2730	0.2452	#VALUE!	1450	0.0836	0.9991	0	0	0	0
Tb927.9.8820	hypothetical protein, conserved, no yeast or human match	ZUnknown	3618	3162	11012	0.0331	0.9998	3590	0.4587	0.8178	7251	0.029	0.9999	5648	0.2659	0.4612	3982	0.1609	0.9991	0	0	0	0
Tb927.11.9400	hypothetical protein, conserved, no yeast or human match, CXXC motif (thioredoxin-like)	ZUnknown	2909	2664	13538	-0.0923	0.9998	2001	0.191	0.9069	4740	0.1654	0.9999	4404	0.356	0.3924	5492	0.0412	0.9991	0	0	0	0
Tb927.11.6430	hypothetical protein, conserved, NST1 domain	ZUnknown	0	3780	21374	-0.0961	0.9998	1366	0.1378	0.9637	14141	0.1404	0.9999	17149	0.232	0.7536	13030	0.0649	0.9991	0	0	0	0
Tb927.9.7690	hypothetical protein, conserved, nucelotidyltransferase and poly(A) polymerase substrate binding domains	ZUnknown	0	5574	21931	-0.0464	0.9998	793	-0.451	0.9158	9385	0.1964	0.9999	15014	0.2638	0.8483	13740	0.0314	0.9991	0	0	0	0
Tb927.7.1020	hypothetical protein, conserved, Opoid receptor conserved region.	ZUnknown	0	954	2336	0.0556	0.9998	911	-0.0576	0.9606	1471	-0.123	#VALUE!	877	-0.1789	#VALUE!	402	0.1099	0.9991	0	0	0	0
Tb927.9.9170	hypothetical protein, conserved, P-loop NTP hydrolase domain, no yeast or human match	ZUnknown	0	1140	2885	-0.0403	0.9998	496	-0.029	0.9908	663	0.0812	#VALUE!	512	0.0266	#VALUE!	220	-0.0311	0.9991	0	0	0	0
Tb927.10.11170	hypothetical protein, conserved, P-loop, AAAdomain, NF-Zinc finger with Ring	ZUnknown	5730	5424	12396	-0.088	0.9998	379	-0.3437	0.9196	3578	0.3113	0.9999	4310	0.1837	0.9617	3151	-0.0562	0.9991	0	0	0	0
Tb927.10.9330	hypothetical protein, conserved, partial PSP1 superfamily (signal peptidase-like), copuriifes with ZC3H12	ZUnknown	2202	1812	13628	-0.0897	0.9998	1044	0.4003	0.9145	9077	0.2958	0.9999	11269	0.2177	0.7719	4285	0.0938	0.9991	0	0	0	0
Tb927.11.7340	hypothetical protein, conserved, PLP-dependent transferase domain	ZUnknown	2511	1680	3735	0.0509	0.9998	1969	0.0578	0.9624	2385	-0.08	#VALUE!	1874	0.0762	#VALUE!	822	0.124	0.9991	0	0	0	0
Tb927.5.460	hypothetical protein, conserved, poly(N)	ZUnknown	1588	333	460	-0.1437	0.9998	333	-0.4836	0.9066	441	-0.3764	#VALUE!	165	-0.548	#VALUE!	65	0.3793	0.9991	0	0	0	0
Tb927.10.480	hypothetical protein, conserved, poly(Q), Kinetoplastid-specific	ZUnknown	6260	1302	4578	-0.1131	0.9998	633	0.5975	0.8927	4286	0.0009	0.9999	2149	0.3176	#VALUE!	1263	0.2754	0.9991	0	0	0	0
Tb927.4.4940	hypothetical protein, conserved, poly(Q), no clear yeast or human matches, SUMO-interacting motif	ZUnknown	4052	2010	5380	-0.019	0.9998	1020	0.8502	0.8746	4850	-0.0414	0.9999	2036	0.1566	#VALUE!	1624	0.2987	0.9991	0	0	0	0
Tb927.1.3070	hypothetical protein, conserved, poly(Q), poly(H)	ZUnknown	1544	1242	5010	0.0118	0.9998	1724	0.2746	0.8927	2821	0.0914	0.9999	2792	0.0058	#VALUE!	1496	-0.145	0.9991	0	0	0	0
Tb927.10.6480	hypothetical protein, conserved, polyprotein-like	ZUnknown	1546	1020	3442	0.1097	0.9998	1971	-0.0212	0.9915	2421	0.0154	#VALUE!	1738	-0.0643	#VALUE!	733	0.1355	0.9991	0	0	0	0
Tb927.9.6570	hypothetical protein, conserved, probably a 3'-UTR	ZUnknown	0	450	2755	0.1119	0.9998	459	-0.1228	0.9346	956	0.3044	#VALUE!	818	0.7547	#VALUE!	1732	1.1788	0.15	0	0	0	0
Tb927.5.4150	hypothetical protein, conserved, putative hydrolase type	ZUnknown	1764	1161	5534	-0.0421	0.9998	1942	-0.2145	0.9181	2459	-0.0211	#VALUE!	3159	-0.2247	0.7206	1404	-0.1941	0.9991	0	0	0	0
Tb927.9.8760	hypothetical protein, conserved, related to a yeast GPI-anchored protein	ZUnknown	0	6975	18647	-0.0903	0.9998	669	-0.2681	0.9341	6026	0.4147	0.9999	7315	0.2294	0.9615	5687	-0.0148	0.9991	0	0	0	0
Tb927.9.11830	hypothetical protein, conserved, resemblance to myosin	ZUnknown	2980	1962	5314	-0.0788	0.9998	4285	0.0616	0.9675	4260	-0.2591	0.9999	2275	-0.1421	#VALUE!	1009	0.0982	0.9991	0	0	0	0
Tb927.5.1920	hypothetical protein, conserved, resemblance to myosin	ZUnknown	2170	1899	4031	0.0493	0.9998	1022	0.0571	0.9686	3460	0.0828	0.9999	1738	-0.1392	#VALUE!	842	0.0454	0.9991	0	0	0	0
Tb927.8.2430	hypothetical protein, conserved, resemblance to myosin	ZUnknown	3992	3540	8695	0.0656	0.9998	2278	0.7437	0.8746	7331	-0.0136	0.9999	3914	0.0579	0.9615	1928	0.0359	0.9991	0	0	0	0
Tb927.6.4100	hypothetical protein, conserved, resemblance to myosin	ZUnknown	2963	2394	5971	0.0644	0.9998	2859	0.0602	0.9718	5550	-0.0068	0.9999	2035	0.1721	#VALUE!	694	0.4751	0.9991	0	0	0	0
Tb927.10.4070	hypothetical protein, conserved, resembles mammalian proteins of unknown function	ZUnknown	1437	993	2607	0.0236	0.9998	887	-0.1514	0.9196	1373	-0.0667	#VALUE!	1161	-0.0749	#VALUE!	446	0.0895	0.9991	0	0	0	0
Tb927.10.1970	hypothetical protein, conserved, RNI, TPR, CHAT domains (caspase associated with TPRs)	ZUnknown	5059	4218	16971	-0.0284	0.9998	1631	0.618	0.8927	9824	0.1331	0.9999	9025	0.2368	0.67	9098	0.0033	0.9991	0	0	0	0
Tb927.11.16170	hypothetical protein, conserved, signal peptide	ZUnknown	757	603	480	0.3357	0.9998	336	-0.3707	0.8927	214	-0.2404	#VALUE!	101	-0.0301	#VALUE!	61	0.3175	0.9991	0	0	0	0
Tb927.8.4340	hypothetical protein, conserved, signal peptide, 4TM domains, no functional domains or BLASTp hits	ZUnknown	2579	603	3768	0.0508	0.9998	1774	-0.017	0.9942	2808	0.0033	0.9999	3405	-0.0243	0.9836	1512	0.3484	0.9991	0	0	0	0
Tb927.3.5300	hypothetical protein, conserved, sigpep, no domains	ZUnknown	810	519	1913	0.1028	0.9998	670	-0.1236	0.9624	1360	0.1221	#VALUE!	879	-0.0877	#VALUE!	312	0.1841	0.9991	0	0	0	0
Tb927.8.5070	hypothetical protein, conserved, Sm-like	ZUnknown	1101	393	2442	0.0335	0.9998	814	-0.0936	0.9723	2084	0.0628	#VALUE!	1190	-0.2402	#VALUE!	444	-0.0009	0.9992	0	0	0	0
Tb927.11.13310	hypothetical protein, conserved, spectrin repeats	ZUnknown	1400	909	1215	0.1247	0.9998	564	-0.0232	0.9931	797	0.1396	#VALUE!	565	0.0007	#VALUE!	246	-0.1784	0.9991	0	0	0	0
Tb927.8.7080	hypothetical protein, conserved, spectrin/polyprotein domains	ZUnknown	0	4566	7634	-0.0248	0.9998	817	0.539	0.8927	6973	0.0177	0.9999	3335	0.1128	0.9251	2421	-0.086	0.9991	0	0	0	0
Tb927.9.8180	hypothetical protein, conserved, SSF52047 RNI-like	ZUnknown	3276	1929	10862	-0.056	0.9998	2205	0.3582	0.8927	5337	-0.0091	0.9999	5606	0.343	0.327	5474	0.0218	0.9991	0	0	0	0
Tb927.7.2170	hypothetical protein, conserved, telomere repeat dimerization domain	ZUnknown	0	4446	19471	-0.0371	0.9998	2333	0.704	0.8746	10923	0.078	0.9999	9727	0.4228	0.2201	10015	0.3345	0.9991	0	0	0	0
Tb927.6.4800	hypothetical protein, conserved, Tetratricopeptide repeat domain	ZUnknown	1629	1257	6295	-0.0354	0.9998	1867	-0.0161	0.9915	2355	0.2686	#VALUE!	3263	0.2282	0.6172	3022	0.025	0.9991	0	0	0	0
Tb927.10.12120	hypothetical protein, conserved, TPR domain	ZUnknown	0	6579	21902	-0.0263	0.9998	803	-0.4636	0.9066	10056	0.2599	0.9999	12266	0.2658	0.8982	9309	-0.0122	0.9991	0	0	0	0
Tb927.10.1860	hypothetical protein, conserved, tryp specific	ZUnknown	2076	1083	2897	0.043	0.9998	1294	-0.3504	0.9066	1570	0.1049	#VALUE!	1593	0.0129	#VALUE!	1048	-0.3722	0.9991	0	0	0	0
Tb927.6.4150	hypothetical protein, conserved, tryp specific	ZUnknown	1881	642	1522	0.0757	0.9998	1236	-0.3126	0.9088	802	-0.0044	#VALUE!	436	0.2601	#VALUE!	166	0.6562	0.9991	0	0	0	0
Tb927.3.1010	hypothetical protein, conserved, Trypanosoma-specific	ZUnknown	2669	1803	17839	-0.0508	0.9998	1688	0.243	0.9196	4821	0.1566	0.9999	5764	0.5128	0.2735	8763	0.1772	0.9991	0	0	0	0
Tb927.7.5030	hypothetical protein, conserved, Trypanosoma-specific no matches	ZUnknown	0	1083	3322	0.1108	0.9998	2044	-0.2288	0.9145	1701	-0.0409	#VALUE!	1483	-0.0135	#VALUE!	770	-0.1851	0.9991	0	0	0	0
Tb927.3.1880	hypothetical protein, conserved, trypanosome-specific	ZUnknown	2313	2028	4244	0.0123	0.9998	1352	0.3559	0.9117	3813	-0.0803	0.9999	2096	-0.0406	#VALUE!	976	-0.0237	0.9991	0	0	0	0
Tb927.5.2120	hypothetical protein, conserved, trypanosome-specific	ZUnknown	4880	1056	7743	-0.0957	0.9998	1025	0.5698	0.8927	8869	-0.0114	0.9999	8769	-0.0141	0.9885	2701	-0.0608	0.9991	0	0	0	0
Tb927.7.7190	hypothetical protein, conserved, trypanosome-specific	ZUnknown	5042	3957	13206	-0.0169	0.9998	1274	0.4862	0.9158	8745	0.1476	0.9999	8037	0.0468	0.9796	5422	0.0078	0.9991	0	0	0	0
Tb927.7.490	hypothetical protein, conserved, trypanosome-specific	ZUnknown	1910	1632	1948	0.0248	0.9998	1174	-0.28	0.9196	1051	0.0101	#VALUE!	831	0.0766	#VALUE!	404	0.0761	0.9991	0	0	0	0
Tb927.7.2810	hypothetical protein, conserved, trypanosome-specific	ZUnknown	1113	1041	3849	0.1454	0.9998	1616	-0.0242	0.9936	2332	0.1756	#VALUE!	1739	0.2517	#VALUE!	705	0.341	0.9991	0	0	0	0
Tb927.5.2620	hypothetical protein, conserved, ubiquitin-like C-terminus, no yeast or human match	ZUnknown	5663	1359	6392	-0.062	0.9998	321	0.256	0.9196	2700	0.2723	0.9999	2091	0.616	#VALUE!	1878	0.1308	0.9991	0	0	0	0
Tb927.10.4010	hypothetical protein, conserved, virus attachment domain, C-terminal match to some bacterial proteins	ZUnknown	2178	2049	4251	0.0214	0.9998	1445	0.2678	0.9196	2989	-0.0333	0.9999	2090	-0.0845	#VALUE!	1391	0.0103	0.9991	0	0	0	0
Tb927.8.1050	hypothetical protein, conserved, WD40 repeat, SUMO-interacting motif	ZUnknown	9859	7962	35759	0.0183	0.9998	1076	-0.5052	0.9066	10399	0.317	0.9999	22276	0.3203	0.9361	21042	0.1085	0.9991	0	0	0	0
Tb927.11.2860	hypothetical protein, conserved, WD40 repeats	ZUnknown	6642	2310	11358	-0.1221	0.9998	852	-0.1809	0.9517	9333	-0.0908	0.9999	7821	-0.026	0.9836	2738	-0.0148	0.9991	0	0	0	0
Tb927.11.10980	hypothetical protein, conserved, WD40 repeats	ZUnknown	903	522	1401	-0.0352	0.9998	302	0.4686	0.8927	760	-0.0555	#VALUE!	733	0.0464	#VALUE!	512	-0.0577	0.9991	0	0	0	0
Tb927.10.14230	hypothetical protein, conserved, WD40 repeats	ZUnknown	4519	4116	14838	0.0391	0.9998	1638	0.7705	0.8927	14251	0.215	0.9999	11113	0.0788	0.9546	6124	-0.0599	0.9991	0	0	0	0
Tb927.10.15360	hypothetical protein, conserved, weak DEAD domain/P-loop hydrolase	ZUnknown	0	5310	21071	-0.1002	0.9998	982	-0.2266	0.9341	10078	0.1695	0.9999	12658	0.2011	0.9064	10206	0.0334	0.9991	0	0	0	0
Tb927.9.12680	hypothetical protein, conserved, weak ubiquinone oxidoreductase subunit domain	ZUnknown	845	816	1887	0.0768	0.9998	797	-0.1429	0.9416	1203	0.1777	#VALUE!	1116	-0.0202	#VALUE!	561	-0.3128	0.9991	0	0	0	0
Tb927.9.1590	hypothetical protein, conserved, weakly matches human ferrochelateases because of twin Cys-X9-Cys motifs	ZUnknown	750	423	1144	0.1848	0.9998	456	-0.0139	0.9942	679	0.1876	#VALUE!	508	0.0322	#VALUE!	194	0.2253	0.9991	0	0	0	0
Tb927.3.5470	hypothetical protein, conserved,acidic, protein phosphatase inhibitor domain	ZUnknown	1284	528	1166	0.1366	0.9998	574	-0.3134	0.9196	697	0.1278	#VALUE!	496	-0.0409	#VALUE!	161	0.3941	0.9991	0	0	0	0
Tb927.3.1800	hypothetical protein, conserved,linked to nifurtimox efficacy and potential resistance, Arg-rich domain at C-terminus	ZUnknown	4944	4386	14843	0.0353	0.9998	744	0.1088	0.9748	6395	0.3539	0.9999	8074	0.4728	0.6437	6398	0.1484	0.9991	0	0	0	0
Tb927.10.10310	hypothetical protein, conserved. metallo protease like	ZUnknown	1731	1446	3543	-0.0721	0.9998	1061	-0.3249	0.8927	1690	-0.1477	#VALUE!	1389	0.0239	#VALUE!	502	-0.1357	0.9991	0	0	0	0
Tb927.10.12930	hypothetical protein, conservedn no domains or good BLASTp hits	ZUnknown	0	624	2102	-0.1796	0.9998	442	-0.1224	0.9542	917	-0.163	#VALUE!	958	-0.198	#VALUE!	422	-0.1507	0.9991	0	0	0	0
Tb927.5.2910	hypothetical protein, copurifed with splicing complex	ZUnknown	0	540	855	0.2036	0.9998	392	-0.5568	0.884	513	0.1313	#VALUE!	306	-0.0397	#VALUE!	70	0.2437	0.9991	0	0	0	0
Tb927.7.1890	hypothetical protein, copurified with splicing complex	ZUnknown	1008	867	1607	0.0055	0.9998	266	0.264	0.9196	829	0.1229	#VALUE!	478	-0.0339	#VALUE!	237	0.19	0.9991	0	0	0	0
Tb927.4.3050	hypothetical protein, has a prim pol domain	ZUnknown	2658	465	1981	0.116	0.9998	991	0.7929	0.8746	3443	0.0157	0.9999	1148	0.0849	#VALUE!	453	0.4206	0.9991	0	0	0	0
Tb927.10.10270	hypothetical protein, no non-kinetoplastid matches, no domains	ZUnknown	3502	342	264	-0.0782	0.9998	113	0.1794	0.9563	207	-0.31	#VALUE!	75	-0.5654	#VALUE!	45	0.1263	0.9991	0	0	0	0
Tb927.2.5720	hypothetical protein, predicted by Mitocarta	ZUnknown	4058	366	258	-0.1295	0.9998	132	-0.5121	0.9063	128	-0.4388	#VALUE!	62	0.0419	#VALUE!	27	0.2162	0.9991	0	0	0	0
Tb927.7.3690	hypothetical protein, probably a 3'-UTR	ZUnknown	2360	477	2138	0.2178	0.9998	1598	0.5114	0.8927	2957	0.2632	0.9999	1438	0.0844	#VALUE!	484	0.6398	0.9991	0	0	0	0
Tb927.10.12650	hypothetical protein, salivarian tryp only, 3'-UTR of 12660?	ZUnknown	0	594	4098	0.2017	0.9998	314	0.2684	0.9268	2705	0.4567	0.9999	3581	0.6344	0.3892	2086	0.7066	0.9991	0	0	0	0
Tb927.10.2920	hypothetical protein, salivarian tryp only, SUMO-interacting motif	ZUnknown	3887	3171	9003	-0.0002	0.9998	4216	0.4662	0.8927	7857	-0.0828	0.9999	4815	-0.0528	0.9615	2404	-0.0274	0.9991	0	0	0	0
Tb927.11.2460	hypothetical protein, signal pep, TM domain (Q)10	ZUnknown	0	930	3035	-0.1439	0.9998	1411	-0.0978	0.9627	1461	0.0415	#VALUE!	1352	0.1245	#VALUE!	794	-0.2315	0.9991	0	0	0	0
Tb927.10.11280	hypothetical protein, T brucei brucei only	ZUnknown	0	444	298	0.1439	0.9998	282	-0.4695	0.8927	142	-0.1973	#VALUE!	79	0.427	#VALUE!	48	0.6	0.9991	0	0	0	0
Tb927.7.1940	hypothetical protein, T brucei-specific	ZUnknown	0	474	154	-0.087	0.9998	34	0.2839	0.9196	78	-0.129	#VALUE!	32	0.1579	#VALUE!	11	0.4681	0.9991	0	0	0	0
Tb927.5.1970	hypothetical protein, T. brucei-specific, no domains	ZUnknown	0	828	3984	0.0522	0.9998	1896	0.3183	0.9117	2683	0.0019	0.9999	2089	0.2432	#VALUE!	1545	-0.184	0.9991	0	0	0	0
Tb927.9.15100	hypothetical protein, tryp specific	ZUnknown	1395	1353	4216	0.0128	0.9998	2435	0.0832	0.946	3148	-0.0046	0.9999	2035	-0.092	#VALUE!	908	-0.0328	0.9991	0	0	0	0
Tb927.10.2360	hypothetical protein, tryp specific	ZUnknown	1029	570	1305	0.0946	0.9998	796	0.1406	0.9439	1357	0.2072	#VALUE!	910	0.0039	#VALUE!	321	0.3237	0.9991	0	0	0	0
Tb927.10.3820	hypothetical protein, tryp specific	ZUnknown	7050	6444	28936	-0.0375	0.9998	1468	-0.0968	0.9779	17322	0.3477	0.9999	18599	0.0268	0.9907	10131	-0.1506	0.9991	0	0	0	0
Tb927.11.520	hypothetical protein, tryp specific	ZUnknown	2185	1173	2041	0.0604	0.9998	1544	-0.3245	0.9112	1199	0.0762	#VALUE!	875	0.072	#VALUE!	412	-0.1241	0.9991	0	0	0	0
Tb927.11.14920	hypothetical protein, tryp specific, linked to pentamidine action	ZUnknown	11306	9813	44662	-0.0527	0.9998	1648	-0.3419	0.9158	11715	0.3653	0.9999	42769	0.3018	0.954	19004	-0.0015	0.9991	0	0	0	0
Tb927.10.2500	hypothetical protein, tryp-specific	ZUnknown	0	1065	2764	-0.0268	0.9998	1054	-0.1903	0.9196	1393	0.2241	#VALUE!	1653	0.133	#VALUE!	1145	-0.2452	0.9991	0	0	0	0
Tb927.10.3870	hypothetical protein, tryp-specific, WD40 repeat and alcohol dehydrogenase-like domain	ZUnknown	0	6456	18041	-0.0255	0.9998	662	-0.4785	0.9066	7778	0.225	0.9999	8799	-0.0161	0.9954	5486	-0.1415	0.9991	0	0	0	0
Tb927.3.2730	hypothetical protein, trypanosoma specific, SUMO-interacting motif-containing protein	ZUnknown	0	5085	15011	-0.0164	0.9998	1039	0.1087	0.9748	10390	0.1988	0.9999	8636	0.0315	0.9836	5482	-0.0454	0.9991	0	0	0	0
Tb927.9.10790	hypothetical protein, trypanosoma-specific	ZUnknown	3193	918	3642	-0.1201	0.9998	748	0.5071	0.8927	2167	0.0505	#VALUE!	2135	-0.0964	#VALUE!	1270	-0.2519	0.9991	0	0	0	0
Tb927.7.2280	hypothetical protein, trypanosome-specific.	ZUnknown	0	894	2691	0.0206	0.9998	1342	-0.0658	0.9707	1354	-0.0725	#VALUE!	1147	0.0206	#VALUE!	585	0.0434	0.9991	0	0	0	0
Tb927.1.1760	hypothetical transmembrane protein	ZUnknown	0	441	1007	0.1235	0.9998	453	0.4825	0.884	861	0.1082	#VALUE!	640	0.2759	#VALUE!	298	0.1283	0.9991	0	0	0	0
Tb927.1.1300	hypothetical transmembrane protein, conserved	ZUnknown	0	924	1501	0.1112	0.9998	1022	0.0056	0.9942	1098	0.0306	#VALUE!	679	0.2628	#VALUE!	277	0.6327	0.9991	0	0	0	0
Tb927.4.4520	hypothical CSD protein , polyP and Q in middle	ZUnknown	5980	1515	11439	-0.0048	0.9998	808	0.3619	0.9196	5606	0.2745	0.9999	5304	0.4374	0.1151	3990	0.17	0.9991	0	0	0	0
Tb927.7.4330	Iguana/Dzip1-like DAZ-interacting protein N-terminal, putative	ZUnknown	3291	2805	6861	-0.0962	0.9998	1001	0.1208	0.9439	4423	0.0662	0.9999	2966	-0.0099	#VALUE!	1420	0.0522	0.9991	0	0	0	0
Tb927.7.3980	immunodominant antigen, putative,tc40 antigen-like	ZUnknown	3910	2715	15814	-0.1469	0.9998	2325	0.4801	0.884	6178	0.0929	0.9999	6744	0.4087	0.3076	9309	0.1057	0.9991	0	0	0	0
Tb927.11.16340	Importin-beta N-terminal domain/HEAT-like repeat, putative	ZUnknown	0	3450	10823	0.0499	0.9998	3480	0.837	0.8927	10085	-0.0852	0.9999	6017	-0.0494	0.9615	3213	-0.1195	0.9991	0	0	0	0
Tb927.9.12470	inositol polyphosphate kinase IPMK	ZUnknown	1138	1029	2438	0.0839	0.9998	1516	-0.1143	0.9532	1918	0.0659	#VALUE!	1062	0.0496	#VALUE!	494	0.1144	0.9991	0	0	0	0
Tb927.10.4760	Integral membrane protein DUF106, putative	ZUnknown	1000	729	4394	-0.0588	0.9998	1388	-0.1515	0.946	2934	0.0983	0.9999	2928	-0.3791	#VALUE!	1268	-0.2948	0.9991	0	0	0	0
Tb927.3.4200	Integral membrane protein S linking to the trans Golgi network, putative	ZUnknown	1316	666	2460	0.0008	0.9998	746	-0.1112	0.9291	734	0.1449	#VALUE!	650	0.1854	#VALUE!	285	-0.014	0.9991	0	0	0	0
Tb927.10.9450	invariant surface glycoprotein, putative	ZUnknown	2788	753	1624	0.1193	0.9998	378	0.133	0.9624	1807	0.0477	#VALUE!	1041	-0.4247	#VALUE!	220	0.6437	0.9991	0	0	0	0
Tb927.2.1600	invariant surface glycoprotein, putative	ZUnknown	1793	933	3268	0.0995	0.9998	1149	-0.0139	0.9915	2495	-0.143	#VALUE!	1764	-0.2131	#VALUE!	716	-0.0224	0.9991	0	0	0	0
Tb927.5.410	invariant surface glycoprotein, putative	ZUnknown	0	1182	2288	0.111	0.9998	725	-0.0108	0.9942	1535	-0.0226	#VALUE!	1100	-0.0591	#VALUE!	754	-0.0477	0.9991	0	0	0	0
Tb927.5.620	invariant surface glycoprotein, putative	ZUnknown	1665	1266	2414	0.0504	0.9998	1260	-0.1817	0.9196	1583	-0.1616	#VALUE!	496	0.0242	#VALUE!	272	0.3993	0.9991	0	0	0	0
Tb927.5.310	invariant surface glycoprotein, putative	ZUnknown	3632	1224	20724	-0.0483	0.9998	5337	0.1881	0.9288	11637	0.0438	0.9999	11576	0.184	0.8743	7540	0.1029	0.9991	0	0	0	0
Tb927.1.4450	Ion channel/Calcium-activated BK potassium channel alpha subunit, putative	ZUnknown	0	3504	7240	-0.0661	0.9998	1193	0.7013	0.9066	5914	-0.1619	0.9999	2938	-0.1762	#VALUE!	1352	-0.0337	0.9991	0	0	0	0
Tb927.5.1760	Isoprenylcysteine alpha-carbonyl methylesterase, putative	ZUnknown	2914	1986	17898	-0.058	0.9998	1304	0.0728	0.9831	9895	0.4669	0.9999	13250	0.3044	0.7938	10243	-0.2019	0.9991	0	0	0	0
Tb927.8.3640	JAB1/Mov34/MPN/PAD-1 ubiquitin protease, putative	ZUnknown	1485	1107	961	-0.0369	0.9998	260	-0.3317	0.9063	363	-0.236	#VALUE!	287	-0.3705	#VALUE!	142	0.1429	0.9991	0	0	0	0
Tb927.11.1760	JmjC domain, hydroxylase, putative	ZUnknown	2243	1353	3069	-0.0471	0.9998	1116	0.3504	0.9066	2706	-0.0102	0.9999	1839	0.0476	#VALUE!	980	-0.0953	0.9991	0	0	0	0
Tb927.1.820	kelch domain-containing protein	ZUnknown	2181	1281	3203	0.0206	0.9998	1751	0.0722	0.9502	2284	0.016	#VALUE!	1762	-0.0743	#VALUE!	744	0.0291	0.9991	0	0	0	0
Tb927.4.5130	KH domain/Domain of unknown function (DUF1771)/Smr domain containing protein, putative	ZUnknown	0	798	1047	0.034	0.9998	446	0.3525	0.9196	1115	-0.156	#VALUE!	407	-0.2231	#VALUE!	194	-0.0034	0.9991	0	0	0	0
Tb927.10.6490	KIAA1430 homologue, putative	ZUnknown	844	486	5152	-0.0493	0.9998	2015	-0.1845	0.9468	4051	-0.2443	0.9999	3398	-0.3141	0.61	1218	0.0838	0.9991	0	0	0	0
Tb927.3.2210	KIF-1 binding protein C terminal, putative	ZUnknown	2369	1785	3518	0.0448	0.9998	1321	-0.2337	0.9196	2258	-0.0301	#VALUE!	2301	0.0912	#VALUE!	1321	-0.1687	0.9991	0	0	0	0
Tb927.8.6460	kinase binding protein CGI-121, putative	ZUnknown	1010	540	1515	0.1379	0.9998	1149	-0.2539	0.9196	919	0.1343	#VALUE!	422	0.341	#VALUE!	203	0.3928	0.9991	0	0	0	0
Tb927.10.5190	Kinesin associated protein, putative	ZUnknown	3912	948	4702	-0.0657	0.9998	2195	0.7789	0.8746	4132	-0.1242	0.9999	3117	-0.1	#VALUE!	1309	-0.2988	0.9991	0	0	0	0
Tb927.10.14570	kinesin motor domain containing protein, putative	ZUnknown	0	2157	4873	0.0047	0.9998	2269	-0.0828	0.959	2723	0.0746	0.9999	2336	0.1254	#VALUE!	1763	-0.0691	0.9991	0	0	0	0
Tb927.5.840	KRI1-like family/KRI1-like family C-terminal, putative	ZUnknown	3324	2985	3689	-0.0565	0.9998	1189	0.2897	0.8927	3410	-0.001	0.9999	1660	0.0885	#VALUE!	789	-0.0648	0.9991	0	0	0	0
Tb927.10.9360	L-2-hydroxyglutarate dehydrogenase, mitochondrial, putative	ZUnknown	2103	1563	4432	0.0596	0.9998	579	0.2219	0.9196	3294	0.074	0.9999	2793	0.1826	#VALUE!	1750	-0.0709	0.9991	0	0	0	0
Tb927.10.3620	Laminin-like protein, putative	ZUnknown	1212	927	4419	0.0539	0.9998	3843	-0.1015	0.9624	2868	-0.1083	0.9999	1307	-0.0841	#VALUE!	538	0.3944	0.9991	0	0	0	0
Tb927.5.2130	Lariat debranching enzyme, C-terminal domain containing protein, putative	ZUnknown	3322	1566	4387	-0.012	0.9998	828	-0.2988	0.8927	2976	0.1258	0.9999	2338	-0.2366	#VALUE!	1158	-0.2071	0.9991	0	0	0	0
Tb927.8.5820	Las1-like, putative	ZUnknown	1294	1137	2444	0.0578	0.9998	1216	-0.1625	0.9439	1633	-0.0028	#VALUE!	1549	-0.2268	#VALUE!	544	-0.3513	0.9991	0	0	0	0
Tb927.9.12000	LEM3 (ligand-effect modulator 3) family / CDC50 family, putative	ZUnknown	2261	1167	9184	0.0814	0.9998	3531	-0.0187	0.9915	4266	0.1733	0.9999	5937	0.1587	0.8932	4408	0.0417	0.9991	0	0	0	0
Tb927.9.12780	Leucine carboxyl methyltransferase/Cupin-like domain containing protein, putative	ZUnknown	3507	3300	7250	-0.0513	0.9998	1536	0.2515	0.9196	3562	-0.099	0.9999	2958	-0.2069	#VALUE!	1298	-0.1577	0.9991	0	0	0	0
Tb927.6.3860	leucyl/phenylalanyl-tRNA protein transferase, putative	ZUnknown	2162	1176	2988	0.0634	0.9998	1924	-0.225	0.9196	2295	-0.0015	#VALUE!	1486	-0.102	#VALUE!	538	0.0509	0.9991	0	0	0	0
Tb927.4.1190	LicD family, putative	ZUnknown	0	612	914	0.1046	0.9998	233	0.1435	0.939	540	-0.0552	#VALUE!	505	-0.0791	#VALUE!	184	-0.1147	0.9991	0	0	0	0
Tb927.11.14570	LicD family, putative	ZUnknown	1525	1245	3277	-0.0171	0.9998	659	-0.2504	0.9063	1594	0.0708	#VALUE!	1598	0.1824	#VALUE!	1059	0.1096	0.9991	0	0	0	0
Tb927.5.1240	LicD family, putative	ZUnknown	1315	1059	3526	0.0739	0.9998	1842	-0.0428	0.9831	2851	-0.03	0.9999	1843	0.2663	#VALUE!	938	0.2219	0.9991	0	0	0	0
Tb927.3.1390	LMBR1-like membrane protein, putative	ZUnknown	2261	1437	4278	0.0173	0.9998	1748	0.0367	0.9863	2778	0.031	0.9999	2883	0.0953	#VALUE!	1713	-0.2005	0.9991	0	0	0	0
Tb927.6.1980	LMBR1-like membrane protein, putative	ZUnknown	2748	1752	8211	-0.0908	0.9998	2268	0.1038	0.9479	3684	-0.1102	0.9999	3836	0.1084	0.9311	4219	0.1036	0.9991	0	0	0	0
Tb927.5.2590	Macro domain containing protein, putative	ZUnknown	1030	798	1416	-0.104	0.9998	156	-0.2212	0.9196	367	-0.0395	#VALUE!	358	-0.1191	#VALUE!	148	-0.0393	0.9991	0	0	0	0
Tb927.10.9390	Macrocin-O-methyltransferase (TylF), putative	ZUnknown	1127	984	2452	0.1252	0.9998	1640	0.0638	0.9624	1971	-0.061	#VALUE!	840	0.0848	#VALUE!	416	0.3805	0.9991	0	0	0	0
Tb927.11.2840	magnesium-dependent phosphatase-1/HAD phosphatase, family IIIC, putative	ZUnknown	0	585	3516	0.0039	0.9998	922	-0.3121	0.9196	1542	0.4824	#VALUE!	2161	0.1166	#VALUE!	2041	-0.0175	0.9991	0	0	0	0
Tb927.5.2320	Mak10 subunit, NatC N(alpha)-terminal acetyltransferase, putative	ZUnknown	3345	2211	7459	-0.1962	0.9998	2102	0.3157	0.8972	5038	-0.1039	0.9999	3554	-0.0663	0.9545	2658	-0.364	0.9991	0	0	0	0
Tb927.10.9030	Mechanosensitive ion channel, putative	ZUnknown	0	516	593	0.1989	0.9998	389	-0.3988	0.9088	285	0.2335	#VALUE!	156	-0.3352	#VALUE!	75	0.161	0.9991	0	0	0	0
Tb927.5.3540	Meckelin (Transmembrane protein 67), putative	ZUnknown	0	3024	8184	-0.0557	0.9998	2542	0.0761	0.9627	6730	-0.1426	0.9999	6777	-0.2978	0.4953	2616	-0.2382	0.9991	0	0	0	0
Tb927.2.5010	Meiotic cell cortex C-terminal pleckstrin homology, putative	ZUnknown	0	1503	4351	-0.0689	0.9998	1172	-0.1552	0.9291	1627	0.0074	#VALUE!	1432	0.0386	#VALUE!	634	-0.2401	0.9991	0	0	0	0
Tb927.5.2190	META domain/Domain of unknown function (DUF1935), putative	ZUnknown	0	1341	4102	0.2026	0.9998	1527	0.52	0.8927	3751	0.04	0.9999	2097	-0.0112	#VALUE!	993	0.059	0.9991	0	0	0	0
Tb927.10.1800	methyltransferase domain containing protein, putative	ZUnknown	1185	1026	2754	0.0864	0.9998	1047	-0.3936	0.8746	1262	-0.0852	#VALUE!	1328	-0.2956	#VALUE!	701	-0.4001	0.9991	0	0	0	0
Tb927.9.7000	methyltransferase domain containing protein, putative	ZUnknown	905	702	3448	0.0928	0.9998	1252	-0.1178	0.9665	1787	0.274	#VALUE!	1556	-0.229	#VALUE!	856	-0.5584	0.9774	0	0	0	0
Tb927.9.11750	methyltransferase domain containing protein, putative	ZUnknown	0	951	2147	-0.0082	0.9998	1288	-0.2198	0.9112	1333	-0.1339	#VALUE!	565	-0.1846	#VALUE!	278	0.1554	0.9991	0	0	0	0
Tb927.11.9200	methyltransferase domain containing protein, putative	ZUnknown	1930	1743	3396	-0.0496	0.9998	306	-0.3957	0.8927	768	-0.0867	#VALUE!	868	-0.1599	#VALUE!	503	-0.2714	0.9991	0	0	0	0
Tb927.5.2600	methyltransferase domain containing protein, putative	ZUnknown	3251	2793	5343	-0.1429	0.9998	385	0.2234	0.9502	1406	0.0188	#VALUE!	1092	-0.1118	#VALUE!	564	0.0345	0.9991	0	0	0	0
Tb927.10.7560	methyltransferase domain containing protein, putative	ZUnknown	0	855	1745	-0.201	0.9998	358	0.2872	0.9066	622	0.1496	#VALUE!	552	-0.0587	#VALUE!	344	-0.3086	0.9991	0	0	0	0
Tb927.10.12270	methyltransferase domain containing protein, putative	ZUnknown	0	807	987	-0.121	0.9998	218	0.1174	0.9665	298	0.1492	#VALUE!	115	0.028	#VALUE!	52	0.2758	0.9991	0	0	0	0
Tb927.4.1900	Methyltransferase domain/Methyltransferase involved in Williams-Beuren syndrome, putative	ZUnknown	2017	1140	3591	-0.0159	0.9998	2174	0.17	0.9196	3497	-0.0402	0.9999	1294	-0.1329	#VALUE!	520	0.2375	0.9991	0	0	0	0
Tb927.11.5240	Methyltransferase TRM13, putative	ZUnknown	1967	1533	2820	0.0462	0.9998	849	-0.2525	0.9008	1641	0.0666	#VALUE!	1101	-0.1003	#VALUE!	531	0.1598	0.9991	0	0	0	0
Tb927.11.16420	Methyltransferase TYW3, putative	ZUnknown	0	894	1660	-0.0325	0.9998	528	0.2905	0.9291	1087	-0.0468	#VALUE!	471	-0.2381	#VALUE!	231	0.1419	0.9991	0	0	0	0
Tb927.9.13020	Microtubule-associated protein Bicaudal-D, putative	ZUnknown	0	1146	1650	0.0202	0.9998	826	-0.1908	0.9239	705	0.0267	#VALUE!	439	-0.1362	#VALUE!	175	0.0937	0.9991	0	0	0	0
Tb927.11.14690	Microtubule-binding protein MIP-T3, putative	ZUnknown	1117	813	3591	0.0179	0.9998	662	0.2236	0.9431	1722	0.2241	#VALUE!	2513	-0.0313	#VALUE!	820	0.0687	0.9991	0	0	0	0
Tb927.10.10180	Miro-like protein, putative	ZUnknown	1084	903	2182	-0.0185	0.9998	411	-0.0445	0.9901	979	0.0525	#VALUE!	782	-0.0577	#VALUE!	423	-0.1058	0.9991	0	0	0	0
Tb927.7.4630	Miro-like protein, putative	ZUnknown	0	573	1280	0.1587	0.9998	557	0.1978	0.9196	805	0.097	#VALUE!	560	0.1272	#VALUE!	324	0.1006	0.9991	0	0	0	0
Tb927.11.16940	MIZ/SP-RING zinc finger, putative	ZUnknown	0	1359	2612	-0.0945	0.9998	1334	0.0435	0.983	1609	-0.0474	#VALUE!	1035	-0.0272	#VALUE!	494	0.1382	0.9991	0	0	0	0
Tb927.6.4830	MIZ/SP-RING zinc finger, putative	ZUnknown	0	1593	4490	-0.0107	0.9998	3400	-0.1619	0.9196	2958	-0.1558	0.9999	1880	-0.0214	#VALUE!	1134	0.0913	0.9991	0	0	0	0
Tb927.6.2440	Mo25-like, putative	ZUnknown	0	1167	2859	0.0236	0.9998	1454	-0.3808	0.8927	1979	0.1281	#VALUE!	1909	-0.1348	#VALUE!	724	0.1922	0.9991	0	0	0	0
Tb927.7.6910	MORN repeat-containing protein	ZUnknown	0	2472	16734	-0.1159	0.9998	1471	0.0156	0.9936	4394	0.2245	0.9999	6227	0.3904	0.2201	9994	0.1646	0.9991	0	0	0	0
Tb927.2.5040	MORN repeat, putative	ZUnknown	878	528	1016	0.0308	0.9998	111	0.5441	0.9066	463	0.1378	#VALUE!	316	-0.3389	#VALUE!	172	-0.1086	0.9991	0	0	0	0
Tb927.8.3780	MORN repeat, putative	ZUnknown	978	501	1452	0.1519	0.9998	641	-0.0988	0.9707	974	0.2453	#VALUE!	660	-0.0395	#VALUE!	236	0.1291	0.9991	0	0	0	0
Tb927.11.7180	MORN repeat, putative	ZUnknown	2113	1962	5487	0.0983	0.9998	1433	0.215	0.9196	3240	0.1706	0.9999	3419	0.0214	0.9885	1715	-0.0589	0.9991	0	0	0	0
Tb927.7.3400	MORN repeat, putative	ZUnknown	1470	1314	2204	0.0169	0.9998	969	0.059	0.9685	1767	-0.0526	#VALUE!	1295	0.0469	#VALUE!	595	-0.0848	0.9991	0	0	0	0
Tb927.7.4320	mRNA capping enzyme, beta chain, putative	ZUnknown	1439	834	1960	-0.1198	0.9998	437	-0.2216	0.9066	909	-0.047	#VALUE!	729	-0.0325	#VALUE!	269	-0.081	0.9991	0	0	0	0
Tb927.3.2870	multicopper oxidase, putative	ZUnknown	2742	1965	9165	-0.0897	0.9998	2770	-0.0228	0.9893	5173	-0.0818	0.9999	7966	-0.2761	0.5131	3761	-0.37	0.9991	0	0	0	0
Tb927.11.13950	Mut7-C RNAse domain containing protein, putative	ZUnknown	2026	816	2675	0.1542	0.9998	1718	0.0115	0.9942	1765	0.1328	#VALUE!	984	-0.0491	#VALUE!	305	0.1367	0.9991	0	0	0	0
Tb927.11.7110	myotubularin-associated protein, putative	ZUnknown	1825	1572	3379	-0.0168	0.9998	1264	0.0569	0.9831	1559	-0.1565	#VALUE!	1276	-0.1713	#VALUE!	665	-0.0906	0.9991	0	0	0	0
Tb927.10.3130	myotubularin-associated protein, putative	ZUnknown	0	2355	7241	-0.0634	0.9998	1718	-0.1069	0.9439	2704	0.0092	0.9999	3334	0.2732	0.4953	3401	0.0232	0.9991	0	0	0	0
Tb927.6.1950	N-acetyltransferase B complex (NatB) non catalytic subunit, putative	ZUnknown	3349	2589	6008	-0.0575	0.9998	1276	0.2302	0.939	2999	0.0898	0.9999	2478	0.1807	#VALUE!	1593	-0.0422	0.9991	0	0	0	0
Tb927.10.6280	N-terminal glutamine amidase, putative	ZUnknown	0	657	1265	0.0157	0.9998	603	-0.3839	0.8927	768	-0.3049	#VALUE!	416	-0.1433	#VALUE!	191	0.1202	0.9991	0	0	0	0
Tb927.8.540	N-terminal region of Chorein, a TM vesicle-mediated sorter, putative	ZUnknown	9024	7332	14717	0.0249	0.9998	699	-0.0165	0.9942	5481	0.2691	0.9999	8041	0.0907	0.9836	3853	-0.0049	0.9991	0	0	0	0
Tb927.4.3350	N2227-like protein, putative	ZUnknown	2420	1254	4240	-0.1374	0.9998	1307	0.0716	0.972	2618	-0.1369	0.9999	2246	-0.2177	#VALUE!	1246	-0.5431	0.756	0	0	0	0
Tb927.11.9700	NAC domain protein that matches transcription factor BTF3	ZUnknown	423	306	19193	0.0799	0.9998	18904	-0.6614	0.8927	3827	0.0248	0.9999	1908	-0.0657	#VALUE!	861	1.0527	0.2843	0	0	0	0
Tb927.3.4740	NAD-dependent glycerol-3-phosphate dehydrogenase N-terminus, putative	ZUnknown	0	1275	4237	-0.1197	0.9998	1391	-0.0502	0.9886	2459	0.0528	#VALUE!	1331	0.0949	#VALUE!	817	0.0021	0.9991	0	0	0	0
Tb927.8.6640	NAD(P) binding protein, putative	ZUnknown	3331	1815	7355	-0.0468	0.9998	2706	0.374	0.8927	4565	0.0947	0.9999	4729	0.1313	0.8795	3342	-0.1614	0.9991	0	0	0	0
Tb927.5.4060	Nicastrin, putative	ZUnknown	2621	2154	4481	-0.1298	0.9998	560	0.5097	0.9066	1942	-0.0699	#VALUE!	1123	-0.1569	#VALUE!	629	-0.2485	0.9991	0	0	0	0
Tb927.7.3010	Nitrogen permease regulator 2, putative	ZUnknown	2388	2241	5027	0.0052	0.9998	2254	-0.1601	0.9196	2983	-0.1388	0.9999	2703	-0.1104	#VALUE!	1020	-0.0611	0.9991	0	0	0	0
Tb927.7.2980	Nitroreductase family, putative	ZUnknown	1291	573	5759	-0.1309	0.9998	1942	-0.4004	0.9063	2260	0.2651	#VALUE!	3002	0.0554	#VALUE!	3551	-0.3256	0.9991	0	0	0	0
Tb927.8.5990	NLE (NUC135) domain/WD domain, G-beta repeat, putative	ZUnknown	1777	1575	2713	-0.0463	0.9998	665	-0.2614	0.8927	1777	-0.0171	#VALUE!	1879	-0.0201	#VALUE!	837	-0.3697	0.9991	0	0	0	0
Tb927.10.12430	Noc2p family, putative	ZUnknown	0	1950	4867	-0.0639	0.9998	2179	-0.0014	0.9979	3229	0.1355	0.9999	2763	0.0936	#VALUE!	1896	-0.1457	0.9991	0	0	0	0
Tb927.11.6040	Nodulin-like, putative	ZUnknown	2811	1932	5454	0.0547	0.9998	3186	-0.1098	0.9487	3311	0.034	0.9999	3825	0.3425	0.3075	2566	0.3963	0.9991	0	0	0	0
Tb927.3.4540	NOL1/NOP2/sun family, putative	ZUnknown	0	1491	4260	-0.0527	0.9998	386	0.374	0.9196	1905	0.0639	#VALUE!	1061	-0.2438	#VALUE!	547	-0.0894	0.9991	0	0	0	0
Tb927.11.15630	NOL1/NOP2/sun family, putative	ZUnknown	0	1008	2179	-0.073	0.9998	476	0.2727	0.9196	1593	0.0142	#VALUE!	1132	-0.1687	#VALUE!	534	-0.0904	0.9991	0	0	0	0
Tb927.3.3230	NOL1/NOP2/sun family, putative	ZUnknown	0	1830	2259	-0.1164	0.9998	1212	-0.2603	0.9196	1239	-0.3383	#VALUE!	738	-0.1287	#VALUE!	365	-0.029	0.9991	0	0	0	0
Tb927.5.2420	NOL1/NOP2/sun family, putative	ZUnknown	0	2808	7679	0.0154	0.9998	2401	-0.0978	0.959	4577	-0.0832	0.9999	4629	-0.005	0.9972	2804	0.2938	0.9991	0	0	0	0
Tb927.11.9210	NOL1/NOP2/sun family, putative	ZUnknown	2280	1701	4818	0.0189	0.9998	711	-0.0978	0.9417	2381	0.3303	#VALUE!	1524	0.0079	#VALUE!	892	-0.0616	0.9991	0	0	0	0
Tb927.10.9990	non-canonical purine NTP pyrophosphatase, RdgB/HAM1 family, putative	ZUnknown	1147	606	996	-0.094	0.9998	330	0.0207	0.9915	512	-0.0909	#VALUE!	433	-0.0163	#VALUE!	209	-0.0596	0.9991	0	0	0	0
Tb927.2.2950	Nop14-like family, putative	ZUnknown	3251	2868	5579	0.0156	0.9998	2739	0.1411	0.9196	3696	0.0302	0.9999	2792	0.0717	#VALUE!	1679	-0.0848	0.9991	0	0	0	0
Tb927.9.13340	Nop53 (60S ribosomal biogenesis), putative	ZUnknown	1733	936	2461	-0.0934	0.9998	904	0.1057	0.9594	1800	-0.1996	#VALUE!	1074	-0.1731	#VALUE!	495	-0.0324	0.9991	0	0	0	0
Tb927.11.2510	NUC173 domain containing protein, putative	ZUnknown	4244	3879	9347	-0.071	0.9998	2559	0.6308	0.884	7640	-0.0653	0.9999	4920	0.015	0.9882	3638	-0.0052	0.9991	0	0	0	0
Tb927.3.3110	Nuclear condensing complex subunits, C-term domain containing protein, putative	ZUnknown	0	3186	13993	-0.1181	0.9998	3262	0.4706	0.8927	10003	-0.0044	0.9999	8587	0.0914	0.9361	6050	-0.2241	0.9991	0	0	0	0
Tb927.10.3640	nuclear transmembrane protein, putative (NP)	ZUnknown	0	855	6495	-0.1704	0.9998	1757	-0.155	0.9496	2825	0.047	0.9999	3995	-0.013	0.992	3187	-0.2197	0.9991	0	0	0	0
Tb927.10.9200	Nuclease-related domain containing protein, putative	ZUnknown	5638	1242	2275	-0.0683	0.9998	513	-0.3643	0.8927	1018	-0.0856	#VALUE!	850	-0.1862	#VALUE!	354	0.0819	0.9991	0	0	0	0
Tb927.10.2580	Nucleolar protein 12 (25kDa), putative	ZUnknown	978	885	2729	0.1048	0.9998	1156	-0.2509	0.9196	1774	0.3316	#VALUE!	1448	-0.0001	#VALUE!	476	-0.126	0.9991	0	0	0	0
Tb927.7.700	Nucleolar protein 74	ZUnknown	0	2001	4170	0.0793	0.9998	2507	0.0737	0.9594	2658	0.0175	0.9999	1682	-0.1951	#VALUE!	735	-0.0447	0.9991	0	0	0	0
Tb927.8.5490	Nucleolar protein,Nop52, putative	ZUnknown	2275	1872	5714	-0.0061	0.9998	2767	-0.0802	0.9624	4010	0.0876	0.9999	3883	-0.0219	0.9836	1817	-0.273	0.9991	0	0	0	0
Tb927.10.5450	nucleoplasmin-like protein (NLP) (nlp)	ZUnknown	3804	2874	9533	0.0351	0.9998	1985	0.5789	0.884	10786	0.0584	0.9999	4910	0.0698	0.9499	2641	0.2879	0.9991	0	0	0	0
Tb927.8.4510	nucleoside diphosphate kinase, putative	ZUnknown	2897	1905	7225	-0.0049	0.9998	2902	0.2525	0.8927	6618	-0.1022	0.9999	4666	-0.0307	0.9765	2152	0.1941	0.9991	0	0	0	0
Tb927.3.4880	nucleosome assembly protein (NAP), putative	ZUnknown	0	549	2333	-0.0759	0.9998	776	-0.2798	0.9066	1612	0.5301	#VALUE!	1556	-0.4354	#VALUE!	770	-0.3587	0.9991	0	0	0	0
Tb927.1.2210	nucleosome assembly protein (NAP), putative	ZUnknown	2238	957	5049	0.0125	0.9998	1642	-0.0869	0.9774	2387	0.1885	#VALUE!	2267	0.1072	#VALUE!	1493	-0.1796	0.9991	0	0	0	0
Tb927.10.15180	nucleosome assembly protein, putative	ZUnknown	1981	1101	11255	-0.0544	0.9998	2768	-0.2112	0.9291	5563	0.2065	0.9999	9959	-0.0325	0.9836	5558	-0.2349	0.9991	0	0	0	0
Tb927.11.11700	nucleotidyl transferase, putative	ZUnknown	2129	1758	6814	-0.024	0.9998	2479	0.1162	0.9293	4551	-0.0657	0.9999	3411	0.1057	0.9064	2453	0.0104	0.9991	0	0	0	0
Tb927.6.2130	NUDC2 nuclear movement protein, putative	ZUnknown	0	528	1686	0.078	0.9998	1024	-0.2086	0.9066	1294	-0.112	#VALUE!	719	0.0129	#VALUE!	365	0.0228	0.9991	0	0	0	0
Tb927.6.3440	NUDIX hydrolase domain-like domain-containing protein	ZUnknown	0	1062	1685	0.1912	0.9998	616	-0.3283	0.9066	1188	0.1922	#VALUE!	444	0.2164	#VALUE!	194	0.45	0.9991	0	0	0	0
Tb927.7.4450	NuSAP3	ZUnknown	0	2991	9721	-0.0044	0.9998	1930	0.7619	0.8746	8959	-0.2023	0.9999	3611	0.0688	0.9503	1763	0.2772	0.9991	0	0	0	0
Tb927.11.13070	O-phosphoseryl-tRNA(Sec) selenium transferase, putative	ZUnknown	1938	1638	3071	-0.103	0.9998	204	-0.017	0.9942	1398	0.2099	#VALUE!	1256	0.0991	#VALUE!	586	-0.0105	0.9991	0	0	0	0
Tb927.11.6850	Optic atrophy 3 protein (OPA3), putative	ZUnknown	1125	723	1828	-0.0194	0.9998	567	0.2248	0.9328	1122	-0.0676	#VALUE!	903	0.2925	#VALUE!	461	0.1832	0.9991	0	0	0	0
Tb927.5.2540	Organic solute transport protein 1, putative	ZUnknown	1539	1233	2074	0.0157	0.9998	1115	-0.263	0.8927	944	-0.0224	#VALUE!	1063	-0.0695	#VALUE!	617	0.0458	0.9991	0	0	0	0
Tb927.10.7970	Organic solute transporter Ostalpha, putative	ZUnknown	1264	1101	2899	0.0111	0.9998	451	0.1871	0.9542	935	0.0484	#VALUE!	714	-0.2906	#VALUE!	308	-0.0011	0.9992	0	0	0	0
Tb927.10.13380	Origin recognition complex subunit 4-like protein	ZUnknown	2295	2142	5260	0.0077	0.9998	1761	-0.0352	0.9886	3395	0.0998	0.9999	3456	0.1281	0.8791	1699	-0.2516	0.9991	0	0	0	0
Tb927.4.2930	OsmC-like protein, putative	ZUnknown	1128	816	1600	0.0901	0.9998	610	-0.1755	0.9196	1054	0.1347	#VALUE!	673	0.0828	#VALUE!	266	0.1533	0.9991	0	0	0	0
Tb927.10.8790	OTU-like cysteine protease, putative	ZUnknown	0	798	3055	-0.0102	0.9998	974	-0.0958	0.9532	1954	0.0108	#VALUE!	2187	0.0181	#VALUE!	1165	0.2388	0.9991	0	0	0	0
Tb927.8.5050	OTU-like cysteine protease, putative	ZUnknown	4517	2241	8151	-0.0907	0.9998	1237	0.2635	0.9196	4689	-0.1548	0.9999	4326	0.1721	0.8323	4004	0.201	0.9991	0	0	0	0
Tb927.8.6590	Outer mitochondrial membrane transport complex protein/Glutathione S-transferase, C-terminal domain containing protein, putative	ZUnknown	2158	915	4164	-0.0551	0.9998	2369	-0.0462	0.9831	3786	0.0003	0.9999	2989	-0.1995	#VALUE!	966	-0.1078	0.9991	0	0	0	0
Tb927.1.1400	Overproducer of inositol protein 10 homolog, putative	ZUnknown	611	582	1036	0.0022	0.9998	1047	-0.1651	0.9496	765	-0.089	#VALUE!	350	0.013	#VALUE!	134	0.7631	0.9333	0	0	0	0
Tb927.11.9050	p21-C-terminal region-binding protein, putative	ZUnknown	1634	1194	3567	0.018	0.9998	1825	-0.0571	0.9685	1850	0.0262	#VALUE!	1118	0.0096	#VALUE!	561	0.1021	0.9991	0	0	0	0
Tb927.10.13470	PA26 p53-induced protein (sestrin), putative	ZUnknown	0	2649	5303	0.0161	0.9998	1660	0.2793	0.9196	2973	0.1413	0.9999	3814	0.1714	0.8488	2821	-0.1676	0.9991	0	0	0	0
Tb927.9.1440	Paraquat-inducible protein A, putative	ZUnknown	0	2454	43468	-0.1321	0.9998	7758	-0.147	0.9196	10874	0.0614	0.9999	19785	0.3719	0.3167	30634	0.2167	0.9991	0	0	0	0
Tb927.6.2090	pdz domain containing protein, putative	ZUnknown	2699	2133	4700	0.069	0.9998	1926	0.5254	0.8746	5066	-0.0107	0.9999	2953	-0.0816	#VALUE!	1324	0.2255	0.9991	0	0	0	0
Tb927.11.640	pentatricopeptide repeat domain containing protein, putative	ZUnknown	1169	903	1968	0.0571	0.9998	1416	-0.3782	0.8927	1493	0.0069	#VALUE!	905	-0.1269	#VALUE!	305	0.1232	0.9991	0	0	0	0
Tb927.10.810	pentatricopeptide repeat domain containing protein, putative	ZUnknown	2877	1812	4915	0.0933	0.9998	2109	0.2	0.9151	3315	0.0911	0.9999	2658	0.0137	#VALUE!	1035	-0.0315	0.9991	0	0	0	0
Tb927.4.730	Peptidase family C78, putative	ZUnknown	0	1479	3874	0.0021	0.9998	2213	0.1229	0.9594	2522	-0.0146	#VALUE!	1426	-0.078	#VALUE!	772	0.1466	0.9991	0	0	0	0
Tb927.10.6120	Peptidase M76 family, putative	ZUnknown	1017	741	1756	0.0544	0.9998	796	-0.3834	0.9066	985	0.0034	#VALUE!	564	-0.0971	#VALUE!	179	0.1858	0.9991	0	0	0	0
Tb927.7.5520	peptidyl-tRNA hydrolase, putative	ZUnknown	1314	621	2282	0.1192	0.9998	1572	0.0268	0.9893	1744	-0.0065	#VALUE!	673	0.0461	#VALUE!	271	0.2431	0.9991	0	0	0	0
Tb927.10.13270	Periodic tryptophan protein 2 homolog, putative	ZUnknown	0	2820	6505	-0.1103	0.9998	1940	0.2452	0.9112	2695	0.112	0.9999	3302	0.3858	0.3167	3339	0.1129	0.9991	0	0	0	0
Tb927.9.11910	peroxidase, putative	ZUnknown	0	1362	5842	0.148	0.9998	2930	-0.0668	0.9624	3941	0.0822	0.9999	3231	0.03	0.9781	1363	0.1322	0.9991	0	0	0	0
Tb927.6.3010	PH domain containing protein, putative	ZUnknown	0	1878	5028	0.0697	0.9998	1609	0.0135	0.9915	3027	0.0986	0.9999	3087	0.0986	#VALUE!	1730	-0.2077	0.9991	0	0	0	0
Tb927.11.12640	PH domain containing protein, putative	ZUnknown	0	2925	8144	0.1196	0.9998	2649	0.317	0.8927	5281	0.1218	0.9999	4698	0.3006	0.4169	3462	0.0805	0.9991	0	0	0	0
Tb927.10.9930	PHD-zinc-finger like domain containing protein, putative	ZUnknown	0	1773	2877	-0.0158	0.9998	597	-0.0714	0.9802	1038	-0.2416	#VALUE!	495	-0.2145	#VALUE!	231	-0.0286	0.9991	0	0	0	0
Tb927.10.13090	PhoD-like phosphatase, putative	ZUnknown	0	1764	6391	-0.0238	0.9998	2935	0.0974	0.9359	4062	0.0255	0.9999	4425	0.0371	0.9748	2879	-0.2768	0.9991	0	0	0	0
Tb927.11.4930	Phosducin, putative	ZUnknown	926	732	1828	0.0666	0.9998	920	0.027	0.9908	1283	0.0067	#VALUE!	994	-0.0416	#VALUE!	418	0.0999	0.9991	0	0	0	0
Tb927.2.4850	Phosducin, putative	ZUnknown	1580	759	6170	0.1563	0.9998	4204	0.0246	0.9908	2725	0.034	0.9999	2756	0.0141	#VALUE!	1556	-0.3581	0.9991	0	0	0	0
Tb927.11.3060	Phosphate transport (Pho88), putative	ZUnknown	1143	543	2128	-0.0715	0.9998	1003	-0.0082	0.9942	1566	-0.181	#VALUE!	1311	-0.1996	#VALUE!	468	0.0465	0.9991	0	0	0	0
Tb927.4.780	Phosphatidylinositol N-acetylglucosaminyltransferase subunit Y, putative	ZUnknown	632	258	721	-0.0145	0.9998	526	-0.34	0.9066	441	-0.0159	#VALUE!	199	0.0358	#VALUE!	64	0.3086	0.9991	0	0	0	0
Tb927.8.6220	Phosphorylated CTD interacting factor 1 WW domain containing protein, putative	ZUnknown	1850	1719	4274	-0.0263	0.9998	746	0.338	0.9196	4201	-0.0295	0.9999	2164	-0.082	#VALUE!	1099	0.0524	0.9991	0	0	0	0
Tb927.5.2310	Phosphorylated CTD interacting factor 1 WW domain containing protein, putative	ZUnknown	2652	2136	4732	-0.0711	0.9998	1934	-0.0295	0.9901	2603	-0.1377	#VALUE!	2220	-0.0665	#VALUE!	1027	-0.027	0.9991	0	0	0	0
Tb927.9.7260	phytanoyl-CoA dioxygenase (PhyH), putative	ZUnknown	1215	1101	2557	-0.0565	0.9998	832	0.0339	0.983	2028	-0.1345	#VALUE!	1225	-0.1201	#VALUE!	578	-0.0581	0.9991	0	0	0	0
Tb927.3.3440	phytanoyl-CoA dioxygenase (PhyH), putative	ZUnknown	1499	1038	2072	-0.0549	0.9998	1351	-0.6523	0.672	1029	-0.0703	#VALUE!	777	0.0515	#VALUE!	519	-0.1496	0.9991	0	0	0	0
Tb927.10.10110	PIG-P, putative	ZUnknown	569	447	980	-0.0576	0.9998	277	0.3369	0.9224	547	-0.0172	#VALUE!	326	-0.2023	#VALUE!	160	-0.0001	0.9999	0	0	0	0
Tb927.6.1270	PITH domain-containing protein	ZUnknown	767	648	1405	0.0111	0.9998	567	-0.1989	0.9117	878	-0.1593	#VALUE!	735	-0.2102	#VALUE!	390	-0.2136	0.9991	0	0	0	0
Tb927.11.12440	Plus-3 domain/Zinc finger, C3HC4 type (RING finger), putative	ZUnknown	1677	1185	2349	-0.1574	0.9998	918	-0.0832	0.9609	1379	0.0639	#VALUE!	1501	-0.1936	#VALUE!	629	-0.187	0.9991	0	0	0	0
Tb927.6.1190	Plus-3 domain/Zinc finger, C3HC4 type (RING finger), putative	ZUnknown	2598	885	2644	0.0298	0.9998	1012	0.0184	0.9931	1639	-0.0624	#VALUE!	1698	-0.059	#VALUE!	787	-0.0985	0.9991	0	0	0	0
Tb927.10.6550	Poly(ADP-ribose) polymerase and DNA-Ligase Zn-finger region/Zinc-finger (CX5CX6HX5H) motif containing protein, putative	ZUnknown	0	723	2305	0.044	0.9998	763	-0.1775	0.9268	1584	-0.0831	#VALUE!	1058	-0.4145	#VALUE!	419	0.0457	0.9991	0	0	0	0
Tb927.8.5310	Polyketide cyclase / dehydrase and lipid transport, putative	ZUnknown	0	1047	3001	-0.0085	0.9998	1512	-0.2281	0.9066	1936	-0.2496	#VALUE!	1114	-0.0107	#VALUE!	686	0.0865	0.9991	0	0	0	0
Tb927.9.8610	Possible RQC1 homologue, yeast version invovled in recognising stalled ribosomes	ZUnknown	2627	2496	8773	0.0085	0.9998	1421	0.8508	0.884	6621	0.026	0.9999	5964	0.2683	0.5907	4596	-0.0984	0.9991	0	0	0	0
Tb927.11.13470	PPPDE putative peptidase domain containing protein, putative	ZUnknown	0	711	2964	0.0459	0.9998	1337	-0.054	0.9606	2425	0.0745	#VALUE!	1722	-0.1485	#VALUE!	785	-0.0104	0.9991	0	0	0	0
Tb927.11.13420	PPPDE putative peptidase domain containing protein, putative	ZUnknown	1877	1005	2953	-0.0125	0.9998	1222	-0.1082	0.9291	2629	-0.1764	0.9999	2243	-0.0259	#VALUE!	709	0.2457	0.9991	0	0	0	0
Tb927.11.5310	PPPDE putative peptidase domain containing protein, putative	ZUnknown	0	1971	6054	0.0105	0.9998	1401	0.8082	0.8746	4154	0.0029	0.9999	3893	0.0327	0.9836	1827	0.0687	0.9991	0	0	0	0
Tb927.11.14550	PPPDE putative peptidase domain containing protein, putative	ZUnknown	2360	1791	5013	-0.0637	0.9998	2651	0.0058	0.9942	4531	-0.0559	0.9999	2937	0.11	#VALUE!	1630	-0.2189	0.9991	0	0	0	0
Tb927.7.1350	PPR repeat family, putative	ZUnknown	0	1053	2037	0.0839	0.9998	1151	-0.1269	0.9196	1112	-0.0943	#VALUE!	765	-0.0256	#VALUE!	353	-0.0326	0.9991	0	0	0	0
Tb927.11.14440	PPR repeat family, putative	ZUnknown	0	2469	5208	-0.0662	0.9998	1691	-0.0839	0.9596	2354	0.1729	#VALUE!	2707	0.3062	#VALUE!	1983	0.0972	0.9991	0	0	0	0
Tb927.7.3860	PQ loop repeat, putative	ZUnknown	1150	720	1744	0.0141	0.9998	407	-0.3632	0.8927	597	-0.1462	#VALUE!	619	-0.4124	#VALUE!	355	-0.0365	0.9991	0	0	0	0
Tb927.9.2260	PQ loop repeat, putative	ZUnknown	1911	1200	3921	-0.0171	0.9998	1382	-0.1619	0.9196	2316	-0.063	#VALUE!	2279	-0.0763	#VALUE!	1483	-0.2245	0.9991	0	0	0	0
Tb927.4.590	PQQ-like domain/Protein of unknown function (DUF1620), putative	ZUnknown	3047	2457	12028	-0.1007	0.9998	1646	0.3846	0.9066	3530	0.2881	0.9999	5388	0.3636	0.4573	5703	0.0008	0.9994	0	0	0	0
Tb927.11.10480	PQQ-like domain/WD domain, G-beta repeat/Utp21 specific WD40 associated putative domain containing protein, putative	ZUnknown	3388	2928	5660	-0.084	0.9998	1329	-0.0402	0.9902	3754	-0.1623	0.9999	2449	-0.145	#VALUE!	1580	-0.2496	0.9991	0	0	0	0
Tb927.10.9180	PRA1 family protein, putative	ZUnknown	2055	1257	3405	-0.0983	0.9998	1046	0.165	0.9196	2504	-0.0222	#VALUE!	2067	0.0078	#VALUE!	866	-0.1319	0.9991	0	0	0	0
Tb927.3.4410	pre-RNA processing PIH1/Nop17, putative	ZUnknown	759	663	1158	-0.025	0.9998	437	-0.0307	0.9893	625	-0.1835	#VALUE!	335	-0.2413	#VALUE!	171	-0.0992	0.9991	0	0	0	0
Tb927.10.12860	pre-RNA processing PIH1/Nop17, putative	ZUnknown	0	2085	3167	0.01	0.9998	848	-0.0974	0.9542	1297	0.198	#VALUE!	1124	0.0109	#VALUE!	966	-0.0417	0.9991	0	0	0	0
Tb927.10.16020	pre-RNA processing PIH1/Nop17, putative	ZUnknown	0	1062	2471	0.1004	0.9998	504	0.135	0.9359	1883	0.046	#VALUE!	1176	0.0872	#VALUE!	551	-0.0298	0.9991	0	0	0	0
Tb927.11.4910	predicted ankyrin repeat family protein	ZUnknown	0	1179	9473	-0.0724	0.9998	4487	0.0192	0.9902	3608	0.1409	0.9999	4943	0.2033	0.7515	5574	-0.0754	0.9991	0	0	0	0
Tb927.11.4160	predicted C2 domain protein	ZUnknown	4424	3708	8468	-0.057	0.9998	1716	0.5512	0.919	5585	-0.1163	0.9999	4118	-0.1292	0.9048	2337	-0.1446	0.9991	0	0	0	0
Tb927.10.9690	predicted C2 domain protein	ZUnknown	6681	5514	12520	0.0123	0.9998	926	-0.011	0.9942	10688	0.2985	0.9999	10081	0.1223	0.9545	6382	-0.0908	0.9991	0	0	0	0
Tb927.10.15200	Predicted coiled-coil domain-containing protein (DUF2360), putative	ZUnknown	0	720	2131	0.0254	0.9998	1060	-0.1043	0.9293	1596	-0.127	#VALUE!	911	-0.0557	#VALUE!	434	0.071	0.9991	0	0	0	0
Tb927.9.13070	predicted heat shock factor binding protein	ZUnknown	1610	249	8932	-0.0084	0.9998	2223	-0.1361	0.9657	7246	0.2651	0.9999	11130	-0.2443	0.5896	2620	0.0473	0.9991	0	0	0	0
Tb927.10.9940	Predicted membrane protein, putative	ZUnknown	719	486	869	-0.2871	0.9998	138	-0.6049	0.8927	290	-0.2669	#VALUE!	132	-0.728	#VALUE!	57	-0.2564	0.9991	0	0	0	0
Tb927.4.3710	Predicted membrane protein, putative	ZUnknown	585	510	1086	0.0072	0.9998	519	-0.2991	0.8927	706	0.0613	#VALUE!	711	-0.0092	#VALUE!	362	0.0489	0.9991	0	0	0	0
Tb927.10.3800	predicted RING finger protein	ZUnknown	0	3027	9969	0.0081	0.9998	2906	0.2677	0.9196	5165	-0.0232	0.9999	5089	0.302	0.4982	3923	0.0391	0.9991	0	0	0	0
Tb927.11.6710	predicted tetratricopeptide repeat (TPR) protein	ZUnknown	1252	1146	2676	-0.0067	0.9998	573	-0.207	0.9066	1031	0.2598	#VALUE!	1091	-0.2665	#VALUE!	634	-0.5516	0.9333	0	0	0	0
Tb927.10.3390	predicted TLD domain protein	ZUnknown	0	3819	10158	-0.0169	0.9998	1413	0.4732	0.8927	10766	0.1076	0.9999	6760	-0.0833	0.9545	3450	-0.0135	0.9991	0	0	0	0
Tb927.10.15540	predicted VPS53-like domain protein	ZUnknown	3014	2508	8214	0.1121	0.9998	4788	0.0991	0.9627	5149	-0.0923	0.9999	3651	-0.1017	0.9319	1665	0.0037	0.9991	0	0	0	0
Tb927.10.11580	predicted WD40 repeat protein	ZUnknown	6137	5094	13326	-0.1409	0.9998	781	0.1974	0.9532	8046	-0.0403	0.9999	5702	-0.1639	0.9064	3806	-0.232	0.9991	0	0	0	0
Tb927.11.460	predicted WD40 repeat protein	ZUnknown	3013	2847	3468	-0.0776	0.9998	1053	0.1608	0.9327	2730	-0.1319	0.9999	1764	0.0023	#VALUE!	1176	-0.0615	0.9991	0	0	0	0
Tb927.10.2700	predicted WD40 repeat protein	ZUnknown	0	2091	5163	-0.0359	0.9998	2165	0.1431	0.9196	3446	-0.018	0.9999	2415	0.1797	#VALUE!	1741	-0.1498	0.9991	0	0	0	0
Tb927.9.11250	predicted WD40 repeat protein	ZUnknown	0	1335	3802	0.0438	0.9998	1375	-0.3742	0.9063	1878	0.3274	#VALUE!	2139	0.1954	#VALUE!	1324	-0.3173	0.9991	0	0	0	0
Tb927.10.10990	predicted WD40 repeat protein	ZUnknown	2353	1743	4861	-0.0378	0.9998	2569	-0.0574	0.9685	2637	0.0163	0.9999	2168	0.2662	#VALUE!	1457	0.0132	0.9991	0	0	0	0
Tb927.9.10570	predicted zinc finger protein	ZUnknown	1629	966	3545	0.1544	0.9998	1546	-0.1356	0.946	2738	0.2207	0.9999	2048	-0.326	#VALUE!	640	-0.012	0.9991	0	0	0	0
Tb927.10.5970	predicted zinc finger protein	ZUnknown	2668	1701	5071	0.0175	0.9998	1750	0.2427	0.9066	4227	-0.0556	0.9999	3332	0.017	0.9882	2017	0.1721	0.9991	0	0	0	0
Tb927.11.800	prefoldin subunit, putative	ZUnknown	0	375	3613	-0.0075	0.9998	1688	-0.4706	0.9011	3276	-0.1845	0.9999	2032	-0.4557	#VALUE!	483	0.3096	0.9991	0	0	0	0
Tb927.11.12910	prefoldin subunit, putative	ZUnknown	0	642	1306	0.0008	0.9998	312	0.0511	0.983	635	0.0365	#VALUE!	512	-0.1409	#VALUE!	247	0.1727	0.9991	0	0	0	0
Tb927.6.2280	prefoldin subunit, putative	ZUnknown	732	420	2303	0.0095	0.9998	660	0.3373	0.9066	1728	-0.0743	#VALUE!	1234	-0.1028	#VALUE!	450	-0.004	0.9991	0	0	0	0
Tb927.11.16040	prefoldin subunit, putative	ZUnknown	2160	1236	1950	0.1223	0.9998	1296	0.1186	0.9439	1975	0.0556	#VALUE!	1146	-0.036	#VALUE!	420	-0.0142	0.9991	0	0	0	0
Tb927.9.13530	Presequence translocase-associated motor 16, putative	ZUnknown	649	504	1623	-0.0219	0.9998	653	-0.1958	0.9088	1327	0.0378	#VALUE!	712	-0.1418	#VALUE!	304	0.1623	0.9991	0	0	0	0
Tb927.9.1730	Primase zinc finger/Mcm10 replication factor, putative	ZUnknown	2836	2196	4847	-0.0211	0.9998	1844	0.2853	0.9196	2793	-0.1154	0.9999	1854	0.1009	#VALUE!	1103	0.1338	0.9991	0	0	0	0
Tb927.10.1200	Programmed cell death protein 2, C-terminal putative domain containing protein, putative	ZUnknown	0	1038	3033	0.0804	0.9998	1554	-0.1547	0.9196	1586	-0.026	#VALUE!	1378	0.0189	#VALUE!	1036	0.0137	0.9991	0	0	0	0
Tb927.10.5130	Protein C21orf2 homolog, putative	ZUnknown	0	828	2843	0.0599	0.9998	1957	-0.1398	0.9494	1912	-0.009	#VALUE!	1053	-0.0714	#VALUE!	432	0.1254	0.9991	0	0	0	0
Tb927.7.3190	Protein kinase domain containing protein, putative	ZUnknown	0	1767	4649	-0.0409	0.9998	2152	0.0652	0.9542	2797	-0.0867	0.9999	2814	-0.0956	#VALUE!	1719	-0.2261	0.9991	0	0	0	0
Tb927.3.1850	Protein kinase domain containing protein, putative	ZUnknown	0	1788	6653	0.0491	0.9998	4906	0.204	0.9196	5288	0.0166	0.9999	3145	-0.0322	#VALUE!	1142	0.0238	0.9991	0	0	0	0
Tb927.11.14500	Protein kinase domain containing protein, putative	ZUnknown	0	1281	2797	0.1263	0.9998	1683	0.3106	0.8927	2529	-0.1682	#VALUE!	1244	0.1116	#VALUE!	528	0.4437	0.9991	0	0	0	0
Tb927.11.4360	Protein of unknown function (DUF1014), putative	ZUnknown	1458	774	2138	0.044	0.9998	546	0.1312	0.9594	890	0.307	#VALUE!	714	0.0856	#VALUE!	496	-0.2857	0.9991	0	0	0	0
Tb927.6.2600	Protein of unknown function (DUF1077), putative	ZUnknown	0	432	2330	-0.0634	0.9998	1040	-0.1852	0.92	1765	-0.193	#VALUE!	1340	-0.4002	#VALUE!	441	-0.148	0.9991	0	0	0	0
Tb927.10.4140	Protein of unknown function (DUF1242), putative	ZUnknown	0	222	1136	-0.0467	0.9998	904	-0.1976	0.9196	795	-0.0728	#VALUE!	512	0.0861	#VALUE!	243	0.153	0.9991	0	0	0	0
Tb927.7.4340	Protein of unknown function (DUF1253), putative	ZUnknown	0	2568	6450	-0.0002	0.9998	1858	-0.0055	0.9942	4401	0.0597	0.9999	2889	0.0544	#VALUE!	1086	-0.0052	0.9991	0	0	0	0
Tb927.10.14590	Protein of unknown function (DUF1279), putative	ZUnknown	1129	936	3236	-0.0011	0.9998	1369	-0.0656	0.9688	1963	0.1718	#VALUE!	2253	-0.2533	#VALUE!	1188	-0.3798	0.9991	0	0	0	0
Tb927.11.400	Protein of unknown function (DUF1308), putative	ZUnknown	1889	1635	1796	0.014	0.9998	1011	-0.0212	0.9901	1262	-0.101	#VALUE!	759	0.2303	#VALUE!	290	0.0731	0.9991	0	0	0	0
Tb927.7.5810	Protein of unknown function (DUF1637), putative	ZUnknown	0	771	1867	0.0678	0.9998	1180	-0.4013	0.8927	804	0.112	#VALUE!	300	0.1251	#VALUE!	184	0.3281	0.9991	0	0	0	0
Tb927.11.9880	Protein of unknown function (DUF2009), putative	ZUnknown	0	1356	3154	0.0146	0.9998	809	0.1288	0.9557	2263	-0.0611	#VALUE!	1685	-0.0546	#VALUE!	866	-0.0911	0.9991	0	0	0	0
Tb927.9.10690	Protein of unknown function (DUF2009), putative	ZUnknown	2283	1467	3266	0.0323	0.9998	2095	0.114	0.9517	2819	-0.0975	0.9999	1624	0.0066	#VALUE!	648	0.193	0.9991	0	0	0	0
Tb927.7.1290	Protein of unknown function (DUF2012), putative	ZUnknown	1314	729	3860	-0.0477	0.9998	1533	-0.0396	0.9893	2482	-0.0475	#VALUE!	2786	-0.1907	#VALUE!	1038	-0.207	0.9991	0	0	0	0
Tb927.10.6100	Protein of unknown function (DUF2419), putative	ZUnknown	0	1506	4241	-0.0543	0.9998	1329	0.1536	0.9535	2506	0.0003	#VALUE!	1523	-0.2115	#VALUE!	758	-0.0154	0.9991	0	0	0	0
Tb927.10.8110	Protein of unknown function (DUF2453), putative	ZUnknown	1120	825	3329	0.0675	0.9998	1765	-0.3252	0.8927	2010	-0.0586	#VALUE!	1403	-0.1909	#VALUE!	576	0.0519	0.9991	0	0	0	0
Tb927.5.2860	Protein of unknown function (DUF2453), putative	ZUnknown	2228	1299	3193	0.0237	0.9998	1575	0.0701	0.9594	2789	-0.0442	0.9999	1824	-0.0354	#VALUE!	931	0.0599	0.9991	0	0	0	0
Tb927.6.4320	Protein of unknown function (DUF2817), putative	ZUnknown	0	1200	9409	-0.0105	0.9998	4647	-0.1594	0.9196	6583	-0.1056	0.9999	6388	-0.2294	0.5945	2869	-0.093	0.9991	0	0	0	0
Tb927.11.9960	Protein of unknown function (DUF2870), putative	ZUnknown	1118	885	1857	-0.0085	0.9998	972	-0.0583	0.979	1586	-0.2293	#VALUE!	750	-0.0926	#VALUE!	352	-0.1121	0.9991	0	0	0	0
Tb927.10.7670	Protein of unknown function (DUF2962), putative	ZUnknown	849	729	2137	-0.0205	0.9998	541	0.1742	0.9291	1364	-0.0524	#VALUE!	1057	-0.0825	#VALUE!	472	-0.0404	0.9991	0	0	0	0
Tb927.9.4760	Protein of unknown function (DUF3128), putative	ZUnknown	0	1053	1946	-0.0672	0.9998	451	0.0743	0.9775	880	-0.2709	#VALUE!	488	-0.287	#VALUE!	280	-0.1025	0.9991	0	0	0	0
Tb927.8.3180	Protein of unknown function (DUF3250), putative	ZUnknown	4277	3471	9292	-0.0886	0.9998	1254	0.648	0.9063	4369	0.0442	0.9999	2914	-0.1074	#VALUE!	1424	-0.1317	0.9991	0	0	0	0
Tb927.7.6150	Protein of unknown function (DUF3522), putative	ZUnknown	0	657	2755	-0.045	0.9998	1319	-0.409	0.884	1516	-0.0352	#VALUE!	1597	-0.0689	#VALUE!	655	0.0884	0.9991	0	0	0	0
Tb927.10.5060	Protein of unknown function (DUF3592), putative	ZUnknown	0	567	1355	0.1159	0.9998	543	-0.2289	0.9196	799	0.0102	#VALUE!	579	0.0139	#VALUE!	165	0.0278	0.9991	0	0	0	0
Tb927.8.830	Protein of unknown function (DUF3608), putative	ZUnknown	6278	4560	11856	0.0194	0.9998	772	0.2128	0.9439	6288	0.0908	0.9999	5741	0.1162	0.9545	3599	0.0091	0.9991	0	0	0	0
Tb927.6.5080	Protein of unknown function (DUF3808), putative	ZUnknown	2529	1701	12249	-0.0027	0.9998	3415	0.3223	0.9145	12400	0.0715	0.9999	12107	0.1932	0.7821	5973	0.2221	0.9991	0	0	0	0
Tb927.4.2760	Protein of unknown function (DUF3808), putative	ZUnknown	2653	2019	9829	0.0826	0.9998	3002	0.1778	0.9346	5108	0.1065	0.9999	5743	0.3797	0.4612	5298	0.2351	0.9991	0	0	0	0
Tb927.11.8740	Protein of unknown function (DUF423), putative	ZUnknown	702	390	5439	-0.0041	0.9998	1592	-0.0657	0.9872	2693	0.1374	0.9999	4003	-0.3083	0.6543	1849	-0.2193	0.9991	0	0	0	0
Tb927.4.1030	Protein of unknown function (DUF501), putative	ZUnknown	0	828	1489	0.067	0.9998	830	0.1459	0.9432	1045	0.0648	#VALUE!	555	0.1099	#VALUE!	242	0.1572	0.9991	0	0	0	0
Tb927.11.5380	Protein of unknown function (DUF523), putative	ZUnknown	0	849	2619	0	0.9998	1240	0.0559	0.972	1608	-0.0888	#VALUE!	995	-0.0189	#VALUE!	598	-0.0884	0.9991	0	0	0	0
Tb927.7.1200	Protein of unknown function (DUF525), putative	ZUnknown	0	1323	3697	-0.0276	0.9998	538	-0.1115	0.946	2795	-0.0806	0.9999	1652	-0.0722	#VALUE!	671	0.0223	0.9991	0	0	0	0
Tb927.6.4380	Protein of unknown function (DUF544), putative	ZUnknown	0	1269	3312	-0.0728	0.9998	1708	0.0199	0.9902	3244	-0.0412	0.9999	2704	-0.0981	#VALUE!	869	0.1513	0.9991	0	0	0	0
Tb927.10.2190	Protein of unknown function (DUF667), putative	ZUnknown	0	885	16459	-0.0977	0.9998	3228	0.2393	0.9196	5867	0.1442	0.9999	10077	0.0185	0.9892	9130	-0.0197	0.9991	0	0	0	0
Tb927.6.5000	Protein of unknown function (DUF773), putative	ZUnknown	1523	1185	3307	0.0757	0.9998	2255	0.166	0.9196	2979	0.1072	0.9999	1371	0.0542	#VALUE!	554	0.1295	0.9991	0	0	0	0
Tb927.10.5740	Protein of unknown function (DUF778), putative	ZUnknown	0	588	631	0.0424	0.9998	154	0.1835	0.9234	356	0.0507	#VALUE!	202	0.1912	#VALUE!	98	0.2673	0.9991	0	0	0	0
Tb927.9.3850	Protein of unknown function (DUF788), putative	ZUnknown	1138	531	1073	0.1901	0.9998	397	0.0825	0.9685	576	0.021	#VALUE!	330	0.1506	#VALUE!	191	0.2443	0.9991	0	0	0	0
Tb927.10.680	Protein of unknown function (DUF971), putative	ZUnknown	1048	873	1885	0.0866	0.9998	867	-0.3005	0.8927	1098	0.0175	#VALUE!	1036	0.0573	#VALUE!	338	0.1425	0.9991	0	0	0	0
Tb927.9.8050	Protein of unknown function (DUF974), putative	ZUnknown	2699	1626	4126	-0.0587	0.9998	336	-0.216	0.9291	1020	-0.1431	#VALUE!	684	-0.0394	#VALUE!	317	-0.1581	0.9991	0	0	0	0
Tb927.10.6560	Protein of unknown function DUF72, putative	ZUnknown	1544	1332	3886	-0.1031	0.9998	1812	0.0834	0.9616	3399	-0.1444	0.9999	2253	0.0318	#VALUE!	868	0.0078	0.9991	0	0	0	0
Tb927.4.4660	Protein of unknown function DUF84, putative	ZUnknown	602	546	790	0.062	0.9998	291	-0.2035	0.9257	484	-0.0101	#VALUE!	400	-0.4022	#VALUE!	158	-0.1989	0.9991	0	0	0	0
Tb927.5.3290	Protein of unknown function, putative	ZUnknown	5544	3570	12651	-0.02	0.9998	1173	0.5025	0.9066	13479	0.1804	0.9999	8294	0.0677	0.9545	3748	0.1324	0.9991	0	0	0	0
Tb927.8.1040	protein phosphatase inhibitor, putative	ZUnknown	0	435	1584	0.1109	0.9998	1140	-0.1727	0.9496	891	0.1717	#VALUE!	608	0.0835	#VALUE!	209	0.2715	0.9991	0	0	0	0
Tb927.10.11640	Protein prenyltransferase alpha subunit repeat, putative	ZUnknown	2133	1476	7188	-0.0305	0.9998	2266	0.2257	0.9196	5641	-0.0404	0.9999	4877	0.0801	0.9428	2334	0.0548	0.9991	0	0	0	0
Tb927.10.5880	Proteophosphoglycan, putative	ZUnknown	3973	1881	7380	-0.0227	0.9998	1054	0.6972	0.8746	5157	0.2575	0.9999	3761	0.3432	0.6994	1787	0.1296	0.9991	0	0	0	0
Tb927.7.2800	Prp18 domain containing protein, putative	ZUnknown	1496	1293	4480	-0.0881	0.9998	1329	0.1579	0.9299	2838	0.0014	0.9999	2737	0.1191	#VALUE!	2127	-0.1163	0.9991	0	0	0	0
Tb927.3.1270	PRP38 family, putative	ZUnknown	1939	1623	3735	0.0777	0.9998	2061	-0.0414	0.983	2962	-0.1139	0.9999	1601	-0.0659	#VALUE!	585	0.1747	0.9991	0	0	0	0
Tb927.10.11630	PSP1 C-terminal conserved region, putative	ZUnknown	6316	1905	7597	-0.1143	0.9998	526	0.0456	0.9902	8438	0.0607	0.9999	5566	-0.1447	0.8851	2118	-0.1063	0.9991	0	0	0	0
Tb927.10.9910	PSP1 C-terminal conserved region, putative	ZUnknown	3400	1350	4970	-0.0451	0.9998	1029	0.376	0.8927	2895	0.1212	0.9999	3017	0.0409	#VALUE!	1645	0.0523	0.9991	0	0	0	0
Tb927.9.9370	PSP1 C-terminal conserved region, putative	ZUnknown	4684	774	2518	-0.1428	0.9998	416	0.2589	0.9196	2569	-0.0666	#VALUE!	765	0.0589	#VALUE!	425	0.1569	0.9991	0	0	0	0
Tb927.3.5080	PSP1 C-terminal conserved region, putative	ZUnknown	5085	1596	13914	-0.194	0.9998	6920	0.6494	0.884	14760	-0.1838	0.9999	5003	0.0875	0.9599	2461	0.1469	0.9991	0	0	0	0
Tb927.8.3850	PSP1 C-terminal conserved region, putative	ZUnknown	3241	1161	4818	-0.1294	0.9998	1345	0.5651	0.8746	3001	-0.0501	0.9999	1926	0.2649	#VALUE!	1289	0.0074	0.9991	0	0	0	0
Tb927.11.14750	PSP1 C-terminal conserved region, putative	ZUnknown	1279	1119	12210	-0.028	0.9998	2923	0.2955	0.9066	3916	0.0619	0.9999	2822	0.2964	#VALUE!	2984	0.4635	0.9991	0	0	0	0
Tb927.11.4180	PSP1 C-terminal conserved region, putative	ZUnknown	3917	1524	17359	-0.0374	0.9998	1711	0.7527	0.8746	5191	0.248	0.9999	5222	0.523	0.0921	5685	0.124	0.9991	0	0	0	0
Tb927.11.14470	PTHB1 N-terminus/PTHB1 C-terminus, putative	ZUnknown	2682	2511	4748	-0.0008	0.9998	1645	-0.0063	0.9945	3008	-0.0235	0.9999	2359	-0.0629	#VALUE!	949	-0.1377	0.9991	0	0	0	0
Tb927.10.4510	PUB domain containing protein, putative	ZUnknown	0	1077	4229	0.0599	0.9998	2059	0.083	0.9502	3273	0.19	0.9999	2572	-0.2455	#VALUE!	1359	-0.2032	0.9991	0	0	0	0
Tb927.11.6340	PUB domain containing protein, putative	ZUnknown	1635	1203	2530	0.0429	0.9998	469	-0.062	0.9675	1267	0.1718	#VALUE!	811	-0.0716	#VALUE!	360	0.0577	0.9991	0	0	0	0
Tb927.11.13120	PUB domain containing protein, putative	ZUnknown	946	939	1128	0.2302	0.9998	413	-0.3067	0.9066	385	-0.163	#VALUE!	202	0.0855	#VALUE!	89	0.265	0.9991	0	0	0	0
Tb927.3.900	PUB domain containing protein, putative	ZUnknown	1168	1071	2537	0.0645	0.9998	1310	-0.0982	0.9346	2007	-0.1432	#VALUE!	1389	0.0992	#VALUE!	726	-0.2328	0.9991	0	0	0	0
Tb927.9.12090	Putative death-receptor fusion protein (DUF2428), putative	ZUnknown	6592	6261	13072	-0.066	0.9998	504	-0.0952	0.9795	3208	0.2452	0.9999	3360	0.0898	0.9836	2461	-0.152	0.9991	0	0	0	0
Tb927.1.4380	Putative integral membrane protein conserved region (DUF2404), putative	ZUnknown	2131	1593	4978	0.0961	0.9998	2707	0.0811	0.9468	3229	-0.0952	0.9999	1768	0.1112	#VALUE!	654	0.1488	0.9991	0	0	0	0
Tb927.1.4370	Putative integral membrane protein conserved region (DUF2404), putative	ZUnknown	2839	1803	8407	0.1394	0.9998	5850	0.1281	0.9196	8939	-0.0223	0.9999	4852	0.161	0.8964	1576	0.4607	0.9991	0	0	0	0
Tb927.5.2050	Putative methyltransferase, putative	ZUnknown	1271	1107	2362	-0.0979	0.9998	875	0.2555	0.9145	1968	-0.1057	#VALUE!	1064	-0.3687	#VALUE!	538	-0.2093	0.9991	0	0	0	0
Tb927.9.6720	Putative methyltransferase, putative	ZUnknown	0	1017	1919	-0.0984	0.9998	424	0.309	0.9196	859	-0.1809	#VALUE!	532	-0.159	#VALUE!	272	-0.108	0.9991	0	0	0	0
Tb927.11.9090	Putative methyltransferase, putative	ZUnknown	1960	1275	2187	0.0276	0.9998	1143	-0.2545	0.8927	1309	-0.1316	#VALUE!	725	-0.0333	#VALUE!	351	-0.0256	0.9991	0	0	0	0
Tb927.9.5330	Putative papain-like cysteine peptidase (DUF1796), putative	ZUnknown	1479	1143	3199	0.06	0.9998	1167	0.2384	0.9341	2193	-0.1498	#VALUE!	1152	0.0279	#VALUE!	662	0.1339	0.9991	0	0	0	0
Tb927.6.2990	Putative papain-like cysteine peptidase (DUF1796), putative	ZUnknown	1144	999	2496	0.1005	0.9998	1269	-0.2282	0.9066	1434	-0.1445	#VALUE!	769	0.0743	#VALUE!	332	0.1669	0.9991	0	0	0	0
Tb927.7.3340	Putative S-adenosyl-L-methionine-dependent methyltransferase, putative	ZUnknown	2413	1533	4898	-0.089	0.9998	396	0.0967	0.9748	948	0.0489	#VALUE!	2092	0.5756	#VALUE!	1129	0.1525	0.9991	0	0	0	0
Tb927.8.2720	Putative serine esterase (DUF676), putative	ZUnknown	1339	1242	4375	0.2489	0.7389	2987	0.0498	0.9825	2270	0.001	#VALUE!	1489	-0.0913	#VALUE!	664	-0.0711	0.9991	0	0	0	0
Tb927.11.11710	Putative serine esterase (DUF676), putative	ZUnknown	1423	1026	4980	0.0689	0.9998	1734	0.0521	0.9831	3399	0.1641	0.9999	2843	-0.0744	#VALUE!	913	0.0455	0.9991	0	0	0	0
Tb927.8.4790	Putative snoRNA binding domain containing protein, putative	ZUnknown	1414	717	1261	0.1056	0.9998	372	-0.1859	0.9483	589	0.2861	#VALUE!	550	-0.1374	#VALUE!	265	0.0341	0.9991	0	0	0	0
Tb927.8.6890	putative succinate dehydrogenase subunit	ZUnknown	502	267	1032	0.1898	0.9998	921	-0.3411	0.9066	773	0.2835	#VALUE!	465	0.0146	#VALUE!	142	0.0972	0.9991	0	0	0	0
Tb927.5.3590	Putative zinc finger motif, C2HC5-type/ASCH domain containing protein, putative	ZUnknown	2050	1827	5040	-0.0583	0.9998	1404	-0.1194	0.9496	2782	-0.0966	0.9999	2845	-0.1217	#VALUE!	1256	-0.065	0.9991	0	0	0	0
Tb927.4.610	PX domain containing protein, putative	ZUnknown	2104	1416	5706	-0.0207	0.9998	795	-0.0657	0.9624	1694	0.2121	#VALUE!	3274	0.3764	0.7821	2901	0.0307	0.9991	0	0	0	0
Tb927.7.4500	PX domain containing protein, putative	ZUnknown	3093	1587	20405	-0.0813	0.9998	2935	0.154	0.9291	4665	0.2702	0.9999	6526	0.4504	0.4131	13115	0.1823	0.9991	0	0	0	0
Tb927.7.4310	pyridine nucleotide-disulphide oxidoreductase, putative	ZUnknown	0	1542	3174	-0.0605	0.9998	965	0.2257	0.9291	1802	-0.006	#VALUE!	1406	-0.0955	#VALUE!	681	0.1327	0.9991	0	0	0	0
Tb927.8.5680	Pyridoxal-dependent decarboxylase conserved domain containing protein, putative	ZUnknown	0	1824	4129	-0.0449	0.9998	1575	-0.0112	0.9918	1896	0.1051	#VALUE!	1033	0.0004	#VALUE!	477	0.2106	0.9991	0	0	0	0
Tb927.7.2050	R3H domain containing protein, putative	ZUnknown	0	2424	3977	0.0223	0.9998	751	0.3984	0.9196	1667	-0.0207	#VALUE!	1139	-0.1483	#VALUE!	619	-0.12	0.9991	0	0	0	0
Tb927.11.11790	R3H domain containing protein, putative	ZUnknown	0	1662	5148	0.1099	0.9998	1965	-0.0858	0.9376	2877	0.1348	0.9999	2498	-0.0142	#VALUE!	1443	-0.1625	0.9991	0	0	0	0
Tb927.4.2800	R3H-associated N-terminal domain containing protein, putative	ZUnknown	0	1461	6766	0.0774	0.9998	1508	0.8026	0.8178	6601	0.1502	0.9999	4319	0.0824	0.9499	1916	0.1168	0.9991	0	0	0	0
Tb927.8.1480	RAVE protein 1 C terminal, putative	ZUnknown	7824	7407	14978	-0.0935	0.9998	296	-0.3519	0.9196	2060	0.3339	#VALUE!	3757	0.2932	0.9615	2273	0.0664	0.9991	0	0	0	0
Tb927.10.1810	RBX1 RING-H2 zinc finger	ZUnknown	534	321	1617	-0.0171	0.9998	496	-0.1799	0.9196	941	-0.1373	#VALUE!	839	-0.1307	#VALUE!	308	-0.2114	0.9991	0	0	0	0
Tb927.10.12020	recA bacterial DNA recombination protein, putative	ZUnknown	1407	1170	4550	0.0666	0.9998	705	0.236	0.9196	4175	0.1717	0.9999	2139	0.1682	#VALUE!	694	0.3074	0.9991	0	0	0	0
Tb927.8.7200	Region in Clathrin and VPS, putative	ZUnknown	3937	3372	7855	-0.0153	0.9998	1782	0.4322	0.9066	4401	-0.0219	0.9999	3989	0.005	0.9967	2445	-0.3692	0.9991	0	0	0	0
Tb927.11.1160	Region in Clathrin and VPS, putative	ZUnknown	0	3324	10562	0.0132	0.9998	1938	0.4339	0.9088	5653	0.0444	0.9999	4866	0.324	0.6094	3546	0.2239	0.9991	0	0	0	0
Tb927.11.10330	Regulator of chromosome condensation (RCC1) repeat, putative	ZUnknown	4207	1941	5610	-0.0946	0.9998	1714	-0.0844	0.9487	2358	-0.1145	#VALUE!	1737	0.0661	#VALUE!	1801	0.1805	0.9991	0	0	0	0
Tb927.8.7290	Regulator of chromosome condensation (RCC1) repeat, putative	ZUnknown	2507	1590	1070	0.1123	0.9998	245	0.1231	0.9624	417	0.0081	#VALUE!	207	0.0774	#VALUE!	106	0.2677	0.9991	0	0	0	0
Tb927.4.2650	Regulator of chromosome condensation (RCC1) repeat, putative	ZUnknown	3322	1629	3874	0.0896	0.9998	898	0.6815	0.8746	2633	-0.0635	0.9999	1873	0.1775	#VALUE!	997	0.0361	0.9991	0	0	0	0
Tb927.9.10890	Regulatory subunit of type II PKA R-subunit, putative	ZUnknown	1365	807	5143	-0.0905	0.9998	2025	-0.2055	0.9196	3063	-0.0496	0.9999	3616	-0.3066	0.6875	1842	-0.1244	0.9991	0	0	0	0
Tb927.9.11940	replication factor A protein 3, putative	ZUnknown	831	384	2114	-0.0415	0.9998	1159	-0.2741	0.9151	1557	0.137	#VALUE!	1367	-0.2147	#VALUE!	549	-0.4539	0.9991	0	0	0	0
Tb927.4.570	Replication factor-A C terminal domain containing protein, putative	ZUnknown	0	1752	3964	0.0974	0.9998	2025	-0.2027	0.9088	1793	-0.0459	#VALUE!	1835	0.4715	#VALUE!	1072	0.1712	0.9991	0	0	0	0
Tb927.4.1690	Retinal Maintenance, putative	ZUnknown	1786	942	3910	-0.0441	0.9998	1971	-0.3007	0.8927	2557	-0.1437	#VALUE!	2326	-0.1401	#VALUE!	1248	-0.1182	0.9991	0	0	0	0
Tb927.6.4940	RF-1 domain containing protein, putative	ZUnknown	1460	1410	4375	-0.0344	0.9998	2282	0.1786	0.9291	4292	-0.2132	0.9999	2084	-0.1863	#VALUE!	1118	-0.1851	0.9991	0	0	0	0
Tb927.6.2500	RF-1 domain containing protein, putative	ZUnknown	921	687	1250	0.1755	0.9998	1083	-0.2365	0.939	561	0.1324	#VALUE!	137	0.3312	#VALUE!	57	0.7747	0.9991	0	0	0	0
Tb927.4.740	Rgp1, putative	ZUnknown	1663	1296	4902	0.0688	0.9998	2919	-0.1282	0.9496	2644	-0.0824	0.9999	1524	0.025	#VALUE!	810	0.2935	0.9991	0	0	0	0
Tb927.11.13610	rhodanese-like domain containing protein, putative	ZUnknown	0	414	1061	-0.0467	0.9998	534	-0.184	0.9304	821	-0.0419	#VALUE!	710	-0.3477	#VALUE!	286	-0.3382	0.9991	0	0	0	0
Tb927.4.1710	rhodanese-like domain containing protein, putative	ZUnknown	1296	744	2943	0.0108	0.9998	2232	-0.1118	0.9439	2645	-0.1305	0.9999	989	-0.1464	#VALUE!	401	0.3386	0.9991	0	0	0	0
Tb927.11.13620	rhodanese-like domain containing protein, putative	ZUnknown	816	432	762	0.0281	0.9998	386	-0.2113	0.9151	420	-0.0462	#VALUE!	365	-0.086	#VALUE!	155	-0.0726	0.9991	0	0	0	0
Tb927.5.920	rhodanese-like domain containing protein, putative	ZUnknown	0	1350	1833	0.2262	0.9998	1206	-0.5549	0.884	822	0.0987	#VALUE!	583	-0.038	#VALUE!	286	0.0375	0.9991	0	0	0	0
Tb927.1.4730	Ribonuclease H2 non-catalytic subunit (Ylr154p-like), putative	ZUnknown	769	477	1493	0.1872	0.9998	639	-0.0359	0.9901	955	-0.0167	#VALUE!	495	-0.1515	#VALUE!	216	0.0907	0.9991	0	0	0	0
Tb927.7.3380	Ribosomal L28e protein family/Mak16 protein C-terminal region, putative	ZUnknown	1367	831	1494	0.0724	0.9998	740	-0.2202	0.9291	915	0.1148	#VALUE!	661	0.0519	#VALUE!	343	-0.1174	0.9991	0	0	0	0
Tb927.10.920	Ribosomal protein L1p/L10e family, putative	ZUnknown	1103	894	2357	0.0301	0.9998	958	-0.3488	0.9063	1494	-0.0953	#VALUE!	1143	-0.226	#VALUE!	364	-0.0783	0.9991	0	0	0	0
Tb927.8.4290	Ribosome biogenesis protein Nop16, putative	ZUnknown	1414	576	1361	0.1356	0.9998	871	0.0418	0.9893	1052	0.0984	#VALUE!	685	0.032	#VALUE!	229	0.3792	0.9991	0	0	0	0
Tb927.2.2540	Ribosome biogenesis protein SLX9, putative	ZUnknown	923	540	763	0.0652	0.9998	195	0.1497	0.9428	481	-0.1264	#VALUE!	367	-0.4203	#VALUE!	151	-0.1665	0.9991	0	0	0	0
Tb927.11.14040	RIC1, putative	ZUnknown	0	3747	9225	0.0515	0.9998	1593	0.6615	0.9066	4746	0.1639	0.9999	3028	0.0888	#VALUE!	1543	0.0454	0.9991	0	0	0	0
Tb927.3.2160	Rieske-like [2Fe-2S] domain containing protein, putative	ZUnknown	1751	1404	2605	0.0548	0.9998	1871	-0.358	0.8927	2028	-0.0884	#VALUE!	975	0.1218	#VALUE!	348	0.1459	0.9991	0	0	0	0
Tb927.3.3040	Right handed beta helix region, putative	ZUnknown	1735	804	3752	-0.0008	0.9998	2020	-0.1734	0.9439	2236	0.1673	#VALUE!	2057	-0.0081	#VALUE!	746	0.1423	0.9991	0	0	0	0
Tb927.3.4610	Right handed beta helix region, putative	ZUnknown	0	9306	30416	0.0342	0.9998	1195	-0.4008	0.9129	11016	0.166	0.9999	23523	0.0975	0.9615	11255	-0.0067	0.9991	0	0	0	0
Tb927.11.1380	Right handed beta helix region/Periplasmic copper-binding protein (NosD), putative	ZUnknown	10134	8997	42208	0.0611	0.9998	1409	-0.1743	0.9517	8784	0.4373	0.9999	21021	0.4585	0.9062	19516	0.4739	0.9991	0	0	0	0
Tb927.10.780	Ring finger domain containing protein, putative	ZUnknown	1719	522	2780	0.0555	0.9998	796	-0.0306	0.9893	1822	0.3652	#VALUE!	1856	0.0139	#VALUE!	968	-0.2026	0.9991	0	0	0	0
Tb927.11.1810	Ring finger domain containing protein, putative	ZUnknown	0	957	3837	0.0949	0.9998	2916	-0.1416	0.9268	2752	-0.0517	0.9999	2439	0.0326	#VALUE!	837	-0.0157	0.9991	0	0	0	0
Tb927.3.5390	Ring finger domain containing protein, putative	ZUnknown	3782	1548	3911	0.0032	0.9998	1244	0.3829	0.8927	2456	-0.1679	#VALUE!	1664	0.0339	#VALUE!	1027	0.0607	0.9991	0	0	0	0
Tb927.5.2920	Ring finger domain containing protein, putative	ZUnknown	0	1380	2286	0.0586	0.9998	1266	-0.4767	0.8746	1210	0.0347	#VALUE!	1085	0.0448	#VALUE!	431	0.4237	0.9991	0	0	0	0
Tb927.7.770	Ring finger domain containing protein, putative	ZUnknown	1686	1035	2286	0.1212	0.9998	1014	0.0876	0.959	1270	0.0839	#VALUE!	1271	0.0949	#VALUE!	569	-0.0962	0.9991	0	0	0	0
Tb927.8.3460	Ring finger domain containing protein, putative	ZUnknown	3584	888	7664	0.11	0.9998	1789	0.4198	0.8927	3769	0.251	0.9999	4435	0.1241	0.9361	2720	-0.0959	0.9991	0	0	0	0
Tb927.11.4860	Ring finger domain containing protein, putative	ZUnknown	1583	1401	9148	-0.1516	0.9998	2523	-0.1346	0.9196	4162	0.1119	0.9999	5592	0.1389	0.8982	6047	-0.3161	0.9991	0	0	0	0
Tb927.7.6190	Ring finger domain containing protein, putative	ZUnknown	4613	630	3953	0.0778	0.9998	985	0.5682	0.8927	5400	0.1679	0.9999	2343	0.3721	#VALUE!	489	0.6859	0.8136	0	0	0	0
Tb927.11.3720	Ring finger domain containing protein, putative	ZUnknown	5298	1383	16913	0.0142	0.9998	1044	0.3419	0.9196	6231	0.1597	0.9999	5884	0.5422	0.0588	10484	0.231	0.9991	0	0	0	0
Tb927.11.1190	Ring finger domain/PHD-finger, putative	ZUnknown	1705	1350	2074	0.0486	0.9998	567	-0.2306	0.9066	1087	0.24	#VALUE!	1026	-0.0032	#VALUE!	483	-0.2491	0.9991	0	0	0	0
Tb927.9.4050	Ring finger domain/Zn-finger in ubiquitin-hydrolases and other protein, putative	ZUnknown	3098	1656	3471	-0.0243	0.9998	1282	0.1295	0.9424	2067	0.0088	#VALUE!	2021	-0.1099	#VALUE!	1429	-0.2071	0.9991	0	0	0	0
Tb927.5.3740	RING-H2 zinc finger, putative	ZUnknown	0	480	914	0.0034	0.9998	530	0.2716	0.9041	806	-0.2045	#VALUE!	325	0.1152	#VALUE!	177	0.2873	0.9991	0	0	0	0
Tb927.3.710	RING-variant domain containing protein, putative	ZUnknown	3105	1998	3788	-0.1182	0.9998	2634	-0.2779	0.9158	2408	-0.2291	#VALUE!	1323	-0.1374	#VALUE!	918	0.1137	0.9991	0	0	0	0
Tb927.8.7580	RING-variant domain containing protein, putative	ZUnknown	4645	2622	11257	-0.0141	0.9998	1872	0.5281	0.8771	10332	0.1951	0.9999	8798	-0.0711	0.9502	4161	-0.2333	0.9991	0	0	0	0
Tb927.11.16240	RING-variant domain containing protein, putative	ZUnknown	0	3336	6682	0.0319	0.9998	1265	0.3244	0.9291	3529	0.0938	0.9999	2962	0.1646	#VALUE!	2077	-0.0726	0.9991	0	0	0	0
Tb927.4.4880	RING-variant domain containing protein, putative	ZUnknown	5261	2583	12554	-0.0079	0.9998	2360	0.6797	0.884	8302	0.0388	0.9999	8282	0.4202	0.2735	7736	0.0842	0.9991	0	0	0	0
Tb927.7.780	RNA pseudouridylate synthase, putative	ZUnknown	0	1893	3584	0.0172	0.9998	1883	0.3334	0.9196	3546	-0.0981	0.9999	1890	0.0254	#VALUE!	976	0.1845	0.9991	0	0	0	0
Tb927.6.2910	RNA pseudouridylate synthase, putative	ZUnknown	1253	1134	3781	0.1042	0.9998	2583	-0.1433	0.939	2985	-0.0335	0.9999	1448	0.056	#VALUE!	454	0.5958	0.9991	0	0	0	0
Tb927.5.1770	RNA pseudouridylate synthase, putative	ZUnknown	2261	2103	17958	-0.1184	0.9998	2474	-0.0267	0.9901	10210	0.3865	0.9999	12770	0.2466	0.8483	9238	-0.1878	0.9991	0	0	0	0
Tb927.3.1480	RNI-like superfamily protein, leucine-rich repeats, E-K-R-rich N-terminus	ZUnknown	0	888	577	-0.2919	0.9998	52	-0.0091	0.9944	273	-0.163	#VALUE!	154	-0.0553	#VALUE!	113	-0.1817	0.9991	0	0	0	0
Tb927.11.16540	Roadblock/LC7 domain containing protein, putative	ZUnknown	872	297	1616	-0.0269	0.9998	556	-0.0257	0.9902	971	-0.185	#VALUE!	489	-0.1309	#VALUE!	186	0.3581	0.9991	0	0	0	0
Tb927.10.14510	root hair defective 3 GTP-binding protein (RHD3), putative	ZUnknown	3495	2565	10541	-0.0708	0.9998	2878	0.1833	0.9234	7124	-0.0151	0.9999	7344	0.0912	0.934	5072	-0.1387	0.9991	0	0	0	0
Tb927.11.13770	ROS3, putative beta subunit of Miltefosine trasnporter, flippase subunit	ZUnknown	1499	1074	4201	0.0541	0.9998	1618	-0.3306	0.8984	1908	-0.0791	#VALUE!	2165	-0.1903	#VALUE!	1079	-0.1458	0.9991	0	0	0	0
Tb927.11.14710	rRNA processing, putative	ZUnknown	804	609	1015	0.0904	0.9998	407	-0.0121	0.9942	621	0.113	#VALUE!	365	0.1404	#VALUE!	137	0.1834	0.9991	0	0	0	0
Tb927.10.14640	Rtf2 RING-finger, putative	ZUnknown	808	663	971	0.2336	0.9998	740	0.049	0.9825	937	0.0687	#VALUE!	314	0.2997	#VALUE!	134	0.87	0.8643	0	0	0	0
Tb927.1.1220	RWD domain-containing protein	ZUnknown	0	684	2020	0.0658	0.9998	1182	-0.2136	0.9145	1649	-0.0531	#VALUE!	832	-0.0748	#VALUE!	300	0.4998	0.9991	0	0	0	0
Tb927.11.10970	RWD domain/Uncharacterized protein family UPF0029, putative	ZUnknown	0	783	2886	-0.057	0.9998	402	0.3527	0.9151	1415	0.0662	#VALUE!	1465	0.1494	#VALUE!	874	-0.3229	0.9991	0	0	0	0
Tb927.10.8330	S. cerevisiae PSP1 homologue, putative	ZUnknown	783	708	2465	-0.0347	0.9998	495	-0.374	0.8927	490	0.1829	#VALUE!	790	0.4136	#VALUE!	1147	0.0814	0.9991	0	0	0	0
Tb927.9.9010	SAC3/GANP/Nin1/mts3/eIF-3 p25 family, putative	ZUnknown	1980	1758	4334	0.0563	0.9998	1783	0.2121	0.9112	2986	0.0573	0.9999	2733	-0.1212	#VALUE!	1248	-0.3068	0.9991	0	0	0	0
Tb927.6.1740	Sad1 / UNC-like C-terminal, putative	ZUnknown	1821	1476	6095	-0.0369	0.9998	2531	-0.0668	0.9825	3052	0.0166	0.9999	3018	-0.0603	#VALUE!	2333	-0.0805	0.9991	0	0	0	0
Tb927.6.1930	SAM domain (Sterile alpha motif), putative	ZUnknown	0	1002	1971	-0.1731	0.9998	862	-0.2105	0.9196	1255	-0.1777	#VALUE!	1293	-0.0779	#VALUE!	676	-0.0682	0.9991	0	0	0	0
Tb927.10.14910	Sarcalumenin, putative	ZUnknown	0	1554	6642	0.1145	0.9998	3494	0.1227	0.9448	4700	0.0883	0.9999	4444	-0.0694	0.9499	2051	0.0717	0.9991	0	0	0	0
Tb927.4.2380	sarcoplasmic reticulum glycoprotein, putative	ZUnknown	0	1875	7495	0.0607	0.9998	2117	0.0125	0.9942	2946	0.2788	0.9999	3940	0.5157	0.1978	4545	0.3776	0.9991	0	0	0	0
Tb927.11.8050	Sas10/Utp3/C1D family/Sas10 C-terminal domain containing protein, putative	ZUnknown	1915	1572	5761	0.0274	0.9998	1935	-0.1719	0.9234	3162	0.2052	0.9999	3620	-0.0848	0.9413	1920	-0.1961	0.9991	0	0	0	0
Tb927.11.710	SCAMP family, putative	ZUnknown	0	1206	6907	0.1378	0.9998	3812	-0.2034	0.9196	4335	0.0141	0.9999	3584	-0.0218	0.9836	1518	-0.022	0.9991	0	0	0	0
Tb927.3.3710	Scavenger mRNA decapping enzyme C-term binding, putative	ZUnknown	865	777	1708	0.0858	0.9998	979	-0.2319	0.9112	798	0.0035	#VALUE!	403	-0.0558	#VALUE!	185	0.4034	0.9991	0	0	0	0
Tb927.11.6930	Sec20, putative	ZUnknown	842	699	1603	0.0875	0.9998	744	-0.1159	0.9445	1118	0.0365	#VALUE!	895	0.0111	#VALUE!	399	0.1243	0.9991	0	0	0	0
Tb927.10.6160	Sec34-like family, putative	ZUnknown	2587	2196	6454	0.0205	0.9998	2108	-0.0883	0.9496	3047	-0.0046	0.9999	2933	-0.1342	#VALUE!	1509	-0.3394	0.9991	0	0	0	0
Tb927.4.2200	Sec7 domain containing protein, putative	ZUnknown	0	5016	12277	-0.0341	0.9998	539	0.0273	0.9936	4606	0.3237	0.9999	5877	0.3162	0.8932	3652	-0.0211	0.9991	0	0	0	0
Tb927.8.1840	Sec7 domain containing protein, putative	ZUnknown	7038	6192	23309	-0.0772	0.9998	830	-0.3532	0.9196	9470	0.2456	0.9999	10257	0.3522	0.7888	10971	0.1967	0.9991	0	0	0	0
Tb927.8.5900	Sedlin, N-terminal conserved region, putative	ZUnknown	802	396	1500	-0.0358	0.9998	1293	-0.4234	0.8927	1015	0.0124	#VALUE!	844	0.0008	#VALUE!	296	0.331	0.9991	0	0	0	0
Tb927.8.660	Sel1 repeat, putative	ZUnknown	0	981	3197	0.1184	0.9998	1404	-0.3516	0.9158	1764	0.2485	#VALUE!	1651	-0.0625	#VALUE!	782	0.2804	0.9991	0	0	0	0
Tb927.5.860	Selenoprotein T, putative (SelT)	ZUnknown	1610	780	12680	0.0725	0.9998	9955	-0.0805	0.9609	7078	-0.0298	0.9999	3449	-0.0588	0.9752	1783	0.2102	0.9991	0	0	0	0
Tb927.10.8700	selenoprotein, putative	ZUnknown	0	270	1558	0.0734	0.9998	1153	-0.214	0.9112	917	-0.3705	#VALUE!	534	-0.0322	#VALUE!	205	0.0786	0.9991	0	0	0	0
Tb927.4.3410	selenoprotein, putative	ZUnknown	2891	2340	6266	-0.0504	0.9998	993	0.2471	0.9439	3450	0.1477	0.9999	3006	0.0646	#VALUE!	1587	-0.0701	0.9991	0	0	0	0
Tb927.7.2260	SEP domain containing protein, putative	ZUnknown	1337	840	3484	-0.0091	0.9998	1684	-0.0761	0.972	2125	0.0946	#VALUE!	2407	-0.2367	#VALUE!	1143	-0.2315	0.9991	0	0	0	0
Tb927.10.9380	SEP domain/UBX domain containing protein, putative	ZUnknown	1940	1644	6034	0.0608	0.9998	3345	0.1133	0.9196	5139	-0.0851	0.9999	2776	0.0663	#VALUE!	1353	0.099	0.9991	0	0	0	0
Tb927.11.14280	septum formation protein MAF homologue, putative	ZUnknown	0	612	1994	-0.0145	0.9998	862	-0.2547	0.9066	1374	0.0256	#VALUE!	1258	0.0119	#VALUE!	597	-0.1019	0.9991	0	0	0	0
Tb927.1.3280	septum formation protein MAF homologue, putative	ZUnknown	1100	756	1800	-0.1502	0.9998	173	0.5793	0.8927	491	0.3036	#VALUE!	399	0.3415	#VALUE!	257	0.2421	0.9991	0	0	0	0
Tb927.11.16910	Serine hydrolase (FSH1)/RWD domain/50S ribosome-binding GTPase/GTPase of unknown function C-terminal, putative	ZUnknown	0	2739	5998	0.0351	0.9998	2403	0.2968	0.9196	4590	-0.0002	0.9999	2901	-0.0382	#VALUE!	1355	0.0109	0.9991	0	0	0	0
Tb927.11.6450	Serine incorporator (Serinc), putative	ZUnknown	2260	1188	5098	-0.0328	0.9998	1360	-0.2956	0.9112	2488	0.1712	#VALUE!	3481	0.244	0.6543	2387	0.0521	0.9991	0	0	0	0
Tb927.4.3650	serine threonine-protein phosphatase PP1, putative	ZUnknown	625	510	1351	0.1076	0.9998	1007	-0.2287	0.9196	764	0.2235	#VALUE!	329	0.2333	#VALUE!	140	0.1736	0.9991	0	0	0	0
Tb927.11.13560	SET10	ZUnknown	1824	1635	3473	-0.0866	0.9998	870	0.0938	0.9707	2613	-0.0396	#VALUE!	1665	-0.0635	#VALUE!	856	-0.0631	0.9991	0	0	0	0
Tb927.11.5120	SET11	ZUnknown	2675	1953	6758	0.0067	0.9998	1643	0.618	0.8927	5375	-0.0736	0.9999	3798	0.082	0.9546	2201	0.081	0.9991	0	0	0	0
Tb927.4.3310	SET14	ZUnknown	0	2022	5982	0.0938	0.9998	2936	0.0039	0.9945	4564	0.1284	0.9999	3571	-0.0475	0.9615	1542	-0.0374	0.9991	0	0	0	0
Tb927.5.2770	SET15	ZUnknown	0	1224	2744	0.0658	0.9998	1275	-0.0384	0.9835	1705	-0.048	#VALUE!	1004	0.031	#VALUE!	383	-0.0111	0.9991	0	0	0	0
Tb927.5.3500	SET16	ZUnknown	2858	1761	2581	-0.0259	0.9998	947	-0.3097	0.9196	1462	-0.2771	#VALUE!	1126	-0.281	#VALUE!	521	-0.1394	0.9991	0	0	0	0
Tb927.6.3610	SET17	ZUnknown	1316	1038	2426	0.0078	0.9998	743	0.1696	0.9196	1665	-0.1254	#VALUE!	932	-0.1049	#VALUE!	668	0.039	0.9991	0	0	0	0
Tb927.6.910	SET18	ZUnknown	0	1635	4885	-0.0193	0.9998	423	0.0926	0.9551	1102	0.4304	#VALUE!	1554	0.2904	#VALUE!	874	-0.0076	0.9991	0	0	0	0
Tb927.7.5620	SET19	ZUnknown	1481	1290	1733	-0.0246	0.9998	421	-0.1096	0.9624	856	-0.1569	#VALUE!	634	0.0159	#VALUE!	318	0.0168	0.9991	0	0	0	0
Tb927.8.2490	SET20	ZUnknown	1167	933	3172	-0.0856	0.9998	504	-0.1078	0.9594	1409	0.3353	#VALUE!	1367	0.1359	#VALUE!	641	0.1786	0.9991	0	0	0	0
Tb927.8.2690	SET21	ZUnknown	4877	1200	2101	0.0446	0.9998	1128	-0.0882	0.9624	1346	-0.2127	#VALUE!	948	-0.0108	#VALUE!	396	0.2243	0.9991	0	0	0	0
Tb927.8.2710	SET22	ZUnknown	2359	2142	3782	0.056	0.9998	2216	0.2617	0.9196	2938	-0.074	0.9999	1481	0.0293	#VALUE!	747	0.0341	0.9991	0	0	0	0
Tb927.8.6470	SET23	ZUnknown	0	1638	4138	-0.024	0.9998	1953	0.0842	0.9761	2784	-0.0745	0.9999	1736	-0.1593	#VALUE!	827	0.2218	0.9991	0	0	0	0
Tb927.8.6530	SET24	ZUnknown	0	1119	2180	-0.0401	0.9998	477	0.1858	0.9496	802	-0.0825	#VALUE!	520	-0.031	#VALUE!	252	0.0864	0.9991	0	0	0	0
Tb927.9.1510	SET25	ZUnknown	1905	1494	4091	0.0599	0.9998	1898	0.3684	0.8927	2651	-0.25	0.9999	1115	0.0629	#VALUE!	471	0.3877	0.9991	0	0	0	0
Tb927.10.8100	SET26	ZUnknown	0	1065	2646	-0.0022	0.9998	1164	-0.3333	0.8927	1084	-0.1681	#VALUE!	700	-0.0054	#VALUE!	279	0.1209	0.9991	0	0	0	0
Tb927.9.13470	SET27	ZUnknown	0	2343	5493	-0.0274	0.9998	1784	0.1818	0.9196	4633	-0.1816	0.9999	2642	-0.2203	#VALUE!	1205	-0.0478	0.9991	0	0	0	0
Tb927.9.10100	SET28	ZUnknown	5339	4350	24341	-0.0993	0.9998	1102	0.22	0.9496	5770	0.2839	0.9999	7830	0.5813	0.3873	13689	0.7161	0.7446	0	0	0	0
Tb927.3.3370	SET29	ZUnknown	1289	1173	3119	0.1126	0.9998	1485	-0.2727	0.9196	1749	0.0097	#VALUE!	1136	-0.2689	#VALUE!	432	0.0291	0.9991	0	0	0	0
Tb927.1.4720	SET3	ZUnknown	0	1896	4763	0.0232	0.9998	2609	0.0517	0.9734	4024	-0.0674	0.9999	2207	-0.0527	#VALUE!	997	-0.0829	0.9991	0	0	0	0
Tb927.3.1860	SET30	ZUnknown	2861	2316	5355	-0.0289	0.9998	1466	0.3429	0.8927	2976	-0.0755	0.9999	1903	0.1962	#VALUE!	1091	0.186	0.9991	0	0	0	0
Tb927.10.11130	SET4	ZUnknown	0	2934	9431	-0.0561	0.9998	1296	0.4364	0.9196	3252	0.1612	0.9999	2758	0.1224	#VALUE!	1536	0.156	0.9991	0	0	0	0
Tb927.10.12880	SET5	ZUnknown	0	1323	2753	-0.0166	0.9998	1392	-0.2419	0.9066	1062	-0.2685	#VALUE!	549	-0.0803	#VALUE!	243	-0.0959	0.9991	0	0	0	0
Tb927.10.3730	SET6	ZUnknown	2301	2019	4339	-0.0411	0.9998	1994	-0.0294	0.9901	3025	-0.1535	0.9999	1747	-0.1997	#VALUE!	841	0.0948	0.9991	0	0	0	0
Tb927.10.4600	SET7	ZUnknown	0	1374	2906	-0.0191	0.9998	1172	-0.0958	0.9627	1754	-0.2265	#VALUE!	1055	-0.2545	#VALUE!	511	0.1485	0.9991	0	0	0	0
Tb927.10.8060	SET8	ZUnknown	0	1374	5907	0.0071	0.9998	1407	0.0671	0.9609	4744	0.1419	0.9999	3916	0.1536	0.8623	2319	-0.2167	0.9991	0	0	0	0
Tb927.10.9680	SET9	ZUnknown	1622	1404	3824	0.0559	0.9998	1866	-0.4123	0.8746	2139	-0.0438	#VALUE!	1748	-0.0742	#VALUE!	662	0.1629	0.9991	0	0	0	0
Tb927.6.3970	SH3 domain protein, conserved	ZUnknown	1267	825	1591	0.1876	0.9998	960	-0.239	0.9196	856	-0.1157	#VALUE!	690	0.0839	#VALUE!	238	0.3523	0.9991	0	0	0	0
Tb927.8.5590	SH3-binding, glutamic acid-rich protein, putative	ZUnknown	1798	813	3887	0.0293	0.9998	2095	-0.1605	0.9202	3083	0.0564	0.9999	2967	-0.0561	#VALUE!	1030	0.1787	0.9991	0	0	0	0
Tb927.11.16370	SHQ1 protein, putative	ZUnknown	2252	1698	5772	0.0347	0.9998	3203	-0.0526	0.9675	3533	-0.1183	0.9999	2638	-0.0355	#VALUE!	1064	0.0212	0.9991	0	0	0	0
Tb927.4.1520	Similar to biotinyl/lipoyl carrier proteins	ZUnknown	695	594	1778	0.0206	0.9998	833	0.3244	0.9196	1455	-0.1458	#VALUE!	759	-0.1401	#VALUE!	388	0.1448	0.9991	0	0	0	0
Tb927.11.3480	Sin-like protein conserved region, putative	ZUnknown	0	2136	7291	0.0808	0.9998	2651	0.0638	0.9551	4388	0.166	0.9999	3462	-0.0079	0.9929	1716	0.0133	0.9991	0	0	0	0
Tb927.11.4510	Sister chromatid cohesion C-terminus, putative	ZUnknown	5900	5370	16771	-0.0809	0.9998	287	-0.0265	0.9942	2298	0.5847	#VALUE!	3575	0.374	0.9499	2161	-0.1084	0.9991	0	0	0	0
Tb927.11.9970	Small acidic protein family, putative	ZUnknown	0	564	1244	0.0383	0.9998	671	-0.0934	0.9362	1062	-0.2396	#VALUE!	460	-0.2438	#VALUE!	190	-0.0229	0.9991	0	0	0	0
Tb927.6.4000	small glutamine-rich tetratricopeptide repeat protein, putative (SGT)	ZUnknown	2727	1251	8325	-0.1607	0.9998	2606	0.1089	0.9627	4313	-0.1439	0.9999	4657	-0.1446	0.8979	4349	-0.2951	0.9991	0	0	0	0
Tb927.11.480	small GTP-binding protein domain containing protein, putative	ZUnknown	1562	1149	2365	0.0194	0.9998	1840	-0.5058	0.8746	1157	-0.0662	#VALUE!	647	-0.0595	#VALUE!	376	0.2029	0.9991	0	0	0	0
Tb927.8.5830	SMP-30/Gluconolaconase/LRE-like region, putative	ZUnknown	0	1035	4844	-0.0101	0.9998	637	0.0484	0.983	983	0.0995	#VALUE!	2047	0.349	#VALUE!	1146	-0.074	0.9991	0	0	0	0
Tb927.11.9120	SNF2 family N-terminal domain/Ring finger domain containing protein, putative	ZUnknown	3377	2310	5605	-0.0647	0.9998	1980	0.0858	0.9647	4138	-0.1036	0.9999	3059	0.1753	#VALUE!	2568	0.1153	0.9991	0	0	0	0
Tb927.9.10350	Snf7, putative	ZUnknown	0	624	2770	0.1778	0.9998	1375	-0.0438	0.9893	2224	-0.0017	#VALUE!	1692	-0.2467	#VALUE!	604	0.1527	0.9991	0	0	0	0
Tb927.8.5430	Snf7, putative	ZUnknown	839	648	965	0.0658	0.9998	265	-0.1809	0.9196	589	-0.2101	#VALUE!	394	-0.1559	#VALUE!	178	-0.0552	0.9991	0	0	0	0
Tb927.11.16080	Soluble NSF attachment protein, SNAP, putative	ZUnknown	1395	882	2171	0.0164	0.9998	937	0.0053	0.9944	1500	-0.0204	#VALUE!	1343	-0.0355	#VALUE!	522	-0.0787	0.9991	0	0	0	0
Tb927.11.2790	Solute carrier (proton/amino acid symporter), TRAMD3 or PAT1, putative	ZUnknown	2862	2130	9390	-0.0311	0.9998	3060	-0.0569	0.9734	5713	-0.1043	0.9999	6758	-0.0222	0.9836	3664	0.0643	0.9991	0	0	0	0
Tb927.10.3920	Some resemblance to a protein of the dense fiber of sperm tails	ZUnknown	0	1467	7288	-0.0333	0.9998	1908	0.1959	0.9196	4023	-0.0351	0.9999	3808	0.3047	0.4137	4016	0.1332	0.9991	0	0	0	0
Tb927.8.4680	Spinocerebellar ataxia type 10 protein domain containing protein, putative	ZUnknown	1277	915	2649	-0.0076	0.9998	1370	0.0657	0.9688	1962	-0.0728	#VALUE!	1388	-0.1635	#VALUE!	704	-0.1985	0.9991	0	0	0	0
Tb927.8.6360	SPRY domain containing protein, putative	ZUnknown	3643	2700	7400	-0.0585	0.9998	1797	0.2716	0.9196	4578	-0.1385	0.9999	3623	0.0067	0.9954	2126	-0.1989	0.9991	0	0	0	0
Tb927.11.390	SPRY domain containing protein, putative	ZUnknown	3071	2598	3787	-0.031	0.9998	1859	-0.0189	0.9929	2901	-0.1545	0.9999	2213	0.1606	#VALUE!	1488	0.1817	0.9991	0	0	0	0
Tb927.11.16260	SPRY domain/HECT-domain (ubiquitin-transferase), putative	ZUnknown	0	12387	23814	0.0641	0.9998	329	-0.241	0.9486	1449	0.3647	#VALUE!	4528	0.8813	0.9062	3444	0.4322	0.9991	0	0	0	0
Tb927.10.14130	SRP19 protein, putative	ZUnknown	0	459	1079	0.0454	0.9998	692	-0.109	0.9467	859	0.061	#VALUE!	691	-0.453	#VALUE!	259	-0.1813	0.9991	0	0	0	0
Tb927.10.6010	STAG domain containing protein, putative	ZUnknown	0	3495	13337	-0.1192	0.9998	1866	0.5276	0.9066	6100	-0.0109	0.9999	4772	0.1006	0.9325	5065	0.0144	0.9991	0	0	0	0
Tb927.7.1540	Staphylococcal nuclease homologue, putative	ZUnknown	1033	795	1959	0.0904	0.9998	817	-0.2189	0.9112	748	-0.0868	#VALUE!	402	-0.0426	#VALUE!	170	0.1518	0.9991	0	0	0	0
Tb927.10.2730	START domain containing protein, putative	ZUnknown	0	885	8398	-0.058	0.9998	2320	0.2674	0.9066	4611	0.0603	0.9999	6369	-0.1578	0.7974	3629	-0.2792	0.9991	0	0	0	0
Tb927.11.1330	Stress responsive A/B Barrel Domain, putative	ZUnknown	0	336	2228	-0.0545	0.9998	1092	-0.3615	0.9117	1143	-0.1048	#VALUE!	1305	-0.3067	#VALUE!	646	-0.2178	0.9991	0	0	0	0
Tb927.5.1260	Sulfate transporter N-terminal domain with GLY motif/Sulfate transporter family, putative	ZUnknown	3776	1722	9286	-0.0973	0.9998	1555	0.8649	0.8746	4602	0.1743	0.9999	4373	0.3541	0.2512	4144	0.0927	0.9991	0	0	0	0
Tb927.9.1410	SUMO-interacting motif protein, in nucleus	ZUnknown	2038	1842	4282	0.0678	0.9998	811	0.425	0.9066	2582	0.0863	#VALUE!	1888	0.1054	#VALUE!	1446	0.0076	0.9991	0	0	0	0
Tb927.8.5670	SUMO-interacting motif-containing protein	ZUnknown	0	525	1106	-0.0875	0.9998	200	0.8818	0.8927	1178	-0.0491	#VALUE!	467	-0.2552	#VALUE!	236	-0.068	0.9991	0	0	0	0
Tb927.10.15830	SUMO-interacting motif-containing protein	ZUnknown	0	801	2192	-0.0904	0.9998	209	0.1893	0.9439	883	0.1263	#VALUE!	524	-0.2374	#VALUE!	241	-0.1294	0.9991	0	0	0	0
Tb927.8.3720	SUMO-interacting motif-containing protein	ZUnknown	1947	1095	8816	0.003	0.9998	3418	0.0056	0.9942	7076	-0.0356	0.9999	8527	-0.219	0.6878	3541	-0.2517	0.9991	0	0	0	0
Tb927.7.6390	SUMO-interacting motif-containing protein	ZUnknown	0	2907	5766	0.0079	0.9998	1587	0.2085	0.9551	2694	-0.0692	0.9999	2072	-0.1592	#VALUE!	1043	0.0196	0.9991	0	0	0	0
Tb927.10.8840	SUMO-interacting motif-containing protein	ZUnknown	1147	849	2519	0.1391	0.9998	1150	-0.0184	0.9908	1649	-0.0188	#VALUE!	847	-0.1208	#VALUE!	310	0.3234	0.9991	0	0	0	0
Tb927.7.5690	SUMO-interacting motif-containing protein	ZUnknown	0	1827	6301	0.0718	0.9998	2675	0.2073	0.9192	5443	-0.0289	0.9999	3879	-0.1033	0.9319	1211	0.2506	0.9991	0	0	0	0
Tb927.11.5410	SUMO-interacting motif-containing protein	ZUnknown	0	1953	4906	-0.0106	0.9998	1816	0.1886	0.9291	3229	-0.1312	0.9999	2523	-0.0023	#VALUE!	1349	-0.1005	0.9991	0	0	0	0
Tb927.11.5620	SUMO-interacting motif-containing protein	ZUnknown	0	1347	5905	0.131	0.9998	5272	-0.0096	0.9942	5516	-0.0308	0.9999	2548	0.0537	#VALUE!	988	0.4933	0.9991	0	0	0	0
Tb927.7.2450	SUMO-interacting motif-containing protein	ZUnknown	0	1458	5339	0.0389	0.9998	1538	0.2523	0.9066	4394	0.0454	0.9999	3069	0.0623	#VALUE!	1278	-0.0077	0.9991	0	0	0	0
Tb927.3.1660	SUMO-interacting motif-containing protein	ZUnknown	0	2370	14248	0.1432	0.9998	1830	0.7192	0.884	11299	0.1464	0.9999	11568	0.0926	0.9273	4725	0.1373	0.9991	0	0	0	0
Tb927.8.2620	SUMO-interacting motif-containing protein	ZUnknown	0	2505	10120	0.0672	0.9998	2849	0.3126	0.8927	6732	0.2219	0.9999	8818	0.2373	0.5896	4067	-0.0696	0.9991	0	0	0	0
Tb927.11.4350	SUMO-interacting motif-containing protein	ZUnknown	2537	1701	4518	-0.0486	0.9998	1865	0.0328	0.9831	2356	0.0321	#VALUE!	2476	0.3122	#VALUE!	1961	-0.1331	0.9991	0	0	0	0
Tb927.2.2090	SUMO-interacting motif-containing protein	ZUnknown	3774	2937	11464	0.0977	0.9998	3594	0.5122	0.8927	8665	0.058	0.9999	4303	0.3406	0.6076	2804	0.2945	0.9991	0	0	0	0
Tb927.5.2970	suppressive immunomodulating factor (TSIF)	ZUnknown	0	2493	5124	-0.0671	0.9998	2452	-0.1494	0.9502	2827	-0.1827	0.9999	2435	-0.1077	#VALUE!	1527	-0.1216	0.9991	0	0	0	0
Tb927.11.5810	Surfeit locus protein 6, putative	ZUnknown	0	621	1128	0.1361	0.9998	346	0.2203	0.9444	710	0.1882	#VALUE!	686	-0.1041	#VALUE!	269	-0.5082	0.9991	0	0	0	0
Tb927.3.1140	Surp module, putative	ZUnknown	1735	1173	3043	0.0258	0.9998	1264	-0.007	0.9942	2489	0.0009	#VALUE!	1659	-0.0252	#VALUE!	803	0.0577	0.9991	0	0	0	0
Tb927.11.15400	synaptobrevin, putative	ZUnknown	0	3657	7634	0.0625	0.9998	1310	0.2853	0.9288	5113	0.0094	0.9999	3535	-0.0202	0.9882	1789	-0.1171	0.9991	0	0	0	0
Tb927.6.4760	T-complex protein 11, putative	ZUnknown	2489	2385	7348	-0.09	0.9998	2815	-0.0425	0.9889	4140	-0.0007	0.9999	4031	0.2291	0.595	3449	0.0953	0.9991	0	0	0	0
Tb927.3.1170	TAP42-like family, putative	ZUnknown	0	1194	2780	0.0239	0.9998	823	0.148	0.9196	2648	0.0158	0.9999	1774	0.0009	#VALUE!	910	-0.0946	0.9991	0	0	0	0
Tb927.11.10320	TatD related DNase, putative	ZUnknown	1463	1200	3651	-0.0186	0.9998	2090	0.0605	0.959	2961	-0.1008	0.9999	2038	-0.1911	#VALUE!	829	-0.0694	0.9991	0	0	0	0
Tb927.3.2660	TatD related DNase, putative	ZUnknown	2324	2190	4120	0.0238	0.9998	2220	0.0845	0.9542	3193	-0.0271	0.9999	1965	-0.0573	#VALUE!	974	-0.1076	0.9991	0	0	0	0
Tb927.11.14190	TDR1 Staphylococcal nuclease homologue/Tudor domain containing protein	ZUnknown	3271	2775	26855	0.0318	0.9998	3865	0.2867	0.8927	8575	0.2805	0.4606	13021	0.4718	0.1978	16394	0.2722	0.9991	0	0	0	0
Tb927.8.2200	terbinafine resistance locus protein (yip1), putative	ZUnknown	1012	570	3986	0.0564	0.9998	1255	-0.1216	0.9624	2527	-0.0451	#VALUE!	3249	-0.038	0.9677	1273	-0.0406	0.9991	0	0	0	0
Tb927.4.5000	TerD domain containing protein, putative	ZUnknown	3321	2580	15562	-0.1298	0.9998	4862	0.3455	0.9066	12522	-0.1419	0.9999	13818	-0.146	0.8377	6905	-0.1437	0.9991	0	0	0	0
Tb927.9.12100	Tetrapyrrole (Corrin/Porphyrin) Methylases, putative	ZUnknown	1418	1257	2852	-0.0573	0.9998	931	-0.2436	0.8927	1207	0.1145	#VALUE!	1231	0.0783	#VALUE!	808	0.1471	0.9991	0	0	0	0
Tb927.10.10720	Tetraspanin family, putative	ZUnknown	1657	906	3578	-0.1603	0.9998	1246	-0.4442	0.8927	1992	-0.121	#VALUE!	3089	-0.3431	#VALUE!	1316	-0.3605	0.9991	0	0	0	0
Tb927.5.3790	Tetraspanin family, putative	ZUnknown	2863	792	4422	-0.0145	0.9998	1312	-0.0456	0.9893	2364	0.0953	#VALUE!	3664	0.1543	0.8909	2115	0.1211	0.9991	0	0	0	0
Tb927.3.1990	Tetratricopeptide repeat, putative	ZUnknown	2276	1446	3759	-0.0075	0.9998	1219	0.3355	0.9066	2555	-0.0274	#VALUE!	2042	-0.0053	#VALUE!	1237	-0.0437	0.9991	0	0	0	0
Tb927.4.1280	Tetratricopeptide repeat, putative	ZUnknown	1375	1197	4774	0.1311	0.9998	3386	0.0094	0.9942	3675	-0.0052	0.9999	1727	0.1501	#VALUE!	947	0.2357	0.9991	0	0	0	0
Tb927.10.2380	Tetratricopeptide repeat, putative	ZUnknown	0	2751	8374	-0.1269	0.9998	1707	0.2955	0.8927	3523	0.003	0.9999	3140	0.1661	#VALUE!	3972	0.0437	0.9991	0	0	0	0
Tb927.2.1850	Tetratricopeptide repeat, putative	ZUnknown	1975	1413	6508	0.0074	0.9998	2635	-0.0627	0.9755	4337	0.0831	0.9999	3024	0.1907	#VALUE!	1669	0.1059	0.9991	0	0	0	0
Tb927.10.970	Tetratricopeptide repeat, putative	ZUnknown	0	5271	20520	0.0053	0.9998	1076	0.1376	0.9609	11111	0.1636	0.9999	9292	0.2103	0.9064	6995	0.0634	0.9991	0	0	0	0
Tb927.11.16890	Tetratricopeptide-like helical domain containing protein (FLAM7)	ZUnknown	0	6180	44430	-0.0127	0.9998	2415	-0.2364	0.9196	17158	0.2572	0.9999	20059	0.3292	0.7695	14582	0.1528	0.9991	0	0	0	0
Tb927.11.3580	Thiamin pyrophosphokinase, vitamin B1 binding domain containing protein, putative	ZUnknown	1592	1308	4684	-0.2979	0.9998	552	0.2053	0.9196	1828	-0.0707	#VALUE!	2012	0.2872	#VALUE!	2323	0.1059	0.9991	0	0	0	0
Tb927.7.330	Thioesterase-like superfamily, putative	ZUnknown	0	582	2373	0.3839	0.0605	1746	0.124	0.9542	988	0.033	#VALUE!	440	0.2513	#VALUE!	205	0.5158	0.9991	0	0	0	0
Tb927.5.3000	Thiopurine S-methyltransferase (TPMT), putative	ZUnknown	1196	1047	2474	-0.0401	0.9998	1032	-0.1333	0.9196	1539	-0.1002	#VALUE!	1351	-0.1921	#VALUE!	549	-0.1093	0.9991	0	0	0	0
Tb927.7.4520	Thioredoxin-like, putative	ZUnknown	1317	606	23704	-0.1458	0.9998	5486	-0.2221	0.9277	10103	0.0455	0.9999	19889	-0.1232	0.9361	11026	-0.2182	0.9991	0	0	0	0
Tb927.8.7990	Thioredoxin-like/Protein of unknown function (DUF3638)/Protein of unknown function (DUF3645), putative	ZUnknown	15585	14829	92012	-0.0731	0.9998	1481	-0.64	0.8927	5699	0.2921	0.9999	26700	0.8373	0.8982	38891	0.5081	0.9991	0	0	0	0
Tb927.9.12330	thioredoxin, putative	ZUnknown	0	516	3122	0.0491	0.9998	1551	-0.2804	0.9196	2503	-0.1193	#VALUE!	2230	-0.1151	#VALUE!	551	0.3872	0.9991	0	0	0	0
Tb927.7.5780	thioredoxin, putative	ZUnknown	1547	456	885	-0.0276	0.9998	416	-0.0902	0.9748	801	0.095	#VALUE!	369	0.1193	#VALUE!	183	0.2231	0.9991	0	0	0	0
Tb927.10.8690	TIGR00269 family protein, putative	ZUnknown	2028	1011	3291	-0.0959	0.9998	1226	0.0898	0.9496	2331	-0.1206	#VALUE!	1706	-0.2896	#VALUE!	611	-0.0228	0.9991	0	0	0	0
Tb927.10.9240	Tir chaperone protein (CesT) family, putative	ZUnknown	0	1098	2693	-0.0434	0.9998	924	-0.0429	0.9816	1253	0.0201	#VALUE!	1383	-0.0247	#VALUE!	858	-0.1135	0.9991	0	0	0	0
Tb927.9.2560	TLC domain containing protein, putative	ZUnknown	2610	852	3807	-0.0954	0.9998	854	-0.0488	0.9825	1141	0.0731	#VALUE!	1343	0.397	#VALUE!	1648	0.4198	0.9991	0	0	0	0
Tb927.4.920	TPR repeat, putative	ZUnknown	0	762	2418	0.0053	0.9998	1071	-0.0061	0.9946	1553	-0.11	#VALUE!	1251	-0.2557	#VALUE!	536	-0.3305	0.9991	0	0	0	0
Tb927.10.6570	TPR repeat, putative	ZUnknown	0	963	4207	0.0634	0.9998	1916	0.1129	0.9439	3494	-0.0384	0.9999	2325	-0.1247	#VALUE!	1086	0.1261	0.9991	0	0	0	0
Tb927.11.8240	TPR repeat, putative	ZUnknown	0	2202	6135	-0.022	0.9998	3467	0.2625	0.9196	7027	-0.21	0.9999	3385	-0.098	0.9515	1441	0.1166	0.9991	0	0	0	0
Tb927.7.1560	TPR repeat, putative	ZUnknown	2442	2022	3660	-0.0326	0.9998	1540	-0.1834	0.9196	1729	-0.026	#VALUE!	1645	-0.0969	#VALUE!	870	-0.1403	0.9991	0	0	0	0
Tb927.7.6260	TPR repeat, putative	ZUnknown	2427	969	5121	-0.0284	0.9998	2391	0.156	0.9196	2736	0.0243	0.9999	3212	-0.0837	0.9389	1763	-0.0952	0.9991	0	0	0	0
Tb927.3.2200	TPR repeat, putative	ZUnknown	1278	1047	1982	0.0483	0.9998	688	0.0452	0.9748	1268	0.0852	#VALUE!	950	-0.0496	#VALUE!	438	-0.2368	0.9991	0	0	0	0
Tb927.11.16380	TPR repeat, putative	ZUnknown	1218	636	2058	0.0458	0.9998	799	0.0556	0.979	1164	0.0363	#VALUE!	1091	-0.035	#VALUE!	448	0.0437	0.9991	0	0	0	0
Tb927.10.7200	TPR repeat, putative	ZUnknown	0	2541	4726	-0.0108	0.9998	792	0.5927	0.8927	4154	-0.0917	0.9999	2001	-0.0261	#VALUE!	833	-0.0655	0.9991	0	0	0	0
Tb927.10.14560	TPR repeat, putative	ZUnknown	3467	2010	7266	-0.0149	0.9998	3062	0.1622	0.9323	4421	0.1121	0.9999	4898	0.0728	0.9428	3384	-0.0937	0.9991	0	0	0	0
Tb927.5.2520	TPR repeat, putative	ZUnknown	0	2745	6718	-0.0988	0.9998	2630	0.1776	0.9196	4217	-0.0612	0.9999	3559	0.0831	0.9361	2581	-0.092	0.9991	0	0	0	0
Tb927.10.6210	TPR repeat, putative	ZUnknown	2884	1836	5697	-0.0065	0.9998	2653	0.0263	0.9893	4162	-0.1579	0.9999	2658	0.1162	#VALUE!	1317	0.1844	0.9991	0	0	0	0
Tb927.2.2880	TPR repeat/Tetratricopeptide repeat, putative	ZUnknown	3348	1302	4312	0.0016	0.9998	1774	0.1772	0.9196	2479	0.0165	#VALUE!	2345	0.1516	#VALUE!	1456	-0.0507	0.9991	0	0	0	0
Tb927.9.9630	TPR repeat/Tetratricopeptide repeat, putative	ZUnknown	1481	1068	6707	-0.0283	0.9998	2374	-0.165	0.9196	3115	0.1116	0.9999	4287	0.1681	0.8377	3849	-0.2418	0.9991	0	0	0	0
Tb927.2.5150	TPR-repeat protein, putative	ZUnknown	0	1470	4865	0.076	0.9998	2770	-0.1297	0.9291	3473	-0.0192	0.9999	1981	-0.0477	#VALUE!	1023	-0.123	0.9991	0	0	0	0
Tb927.10.2690	Trafficking protein Mon1, putative	ZUnknown	2425	2013	5448	0.0095	0.9998	1846	-0.0474	0.981	3650	-0.0801	0.9999	3169	-0.0745	0.9428	1806	0.0095	0.9991	0	0	0	0
Tb927.4.3580	Transcription factor Pcc1, putative	ZUnknown	0	312	1788	-0.058	0.9998	1450	-0.3922	0.8927	1182	-0.1067	#VALUE!	569	0.089	#VALUE!	236	0.0169	0.9991	0	0	0	0
Tb927.10.4660	Transcription factor S-II (TFIIS), central domain containing protein, putative	ZUnknown	0	567	1026	0.1129	0.9998	387	-0.0651	0.9723	525	0.1327	#VALUE!	365	-0.0147	#VALUE!	137	0.2329	0.9991	0	0	0	0
Tb927.6.4010	Translation machinery associated TMA7, putative	ZUnknown	492	159	3384	0.0435	0.9998	2063	-0.3121	0.9196	1785	-0.0909	#VALUE!	1150	-0.4111	#VALUE!	328	0.055	0.9991	0	0	0	0
Tb927.2.4620	Transmembrane adaptor Erv26, putative	ZUnknown	1405	639	2027	-0.0683	0.9998	501	0.0867	0.959	1644	-0.0644	#VALUE!	1185	-0.2678	#VALUE!	568	-0.0058	0.9991	0	0	0	0
Tb927.11.16440	Transmembrane protein 18, putative	ZUnknown	0	573	1180	0.0469	0.9998	369	0.0114	0.9942	674	-0.0153	#VALUE!	370	-0.195	#VALUE!	156	0.0248	0.9991	0	0	0	0
Tb927.1.1140	Transmembrane protein 231, putative	ZUnknown	0	1074	1783	-0.0578	0.9998	731	0.2437	0.9305	1653	-0.0824	#VALUE!	948	-0.1573	#VALUE!	399	-0.0693	0.9991	0	0	0	0
Tb927.1.1310	transmembrane protein, conserved	ZUnknown	1668	1293	3012	-0.053	0.9998	1673	-0.0526	0.9685	2204	-0.2112	#VALUE!	867	-0.1117	#VALUE!	448	0.2275	0.9991	0	0	0	0
Tb927.1.1710	transmembrane protein, conserved	ZUnknown	5996	5361	15674	-0.0434	0.9998	1155	0.1192	0.9624	13631	0.16	0.9999	10415	0.1436	0.9064	6315	0.0444	0.9991	0	0	0	0
Tb927.6.2680	transmembrane protein, putative	ZUnknown	626	495	1175	0.1574	0.9998	768	-0.3883	0.8927	653	-0.1229	#VALUE!	311	-0.0334	#VALUE!	107	0.0469	0.9991	0	0	0	0
Tb927.1.860	transmembrane protein, putative	ZUnknown	1437	807	3022	0.1134	0.9998	1930	0.3551	0.8746	2223	-0.1845	#VALUE!	1441	0.093	#VALUE!	576	-0.0669	0.9991	0	0	0	0
Tb927.11.15080	Transmembrane proteins 14C, putative	ZUnknown	788	315	1797	-0.0293	0.9998	589	-0.1715	0.9196	1224	0.0966	#VALUE!	1151	-0.3976	#VALUE!	567	-0.0093	0.9991	0	0	0	0
Tb927.8.6900	transport protein particle (TRAPP) component, putative	ZUnknown	729	636	1857	0.1069	0.9998	1179	-0.1766	0.9196	1492	-0.012	#VALUE!	1103	-0.0346	#VALUE!	451	-0.012	0.9991	0	0	0	0
Tb927.6.3960	Triose-phosphate Transporter family, putative	ZUnknown	2542	969	4265	0.006	0.9998	1661	-0.0055	0.9945	2293	0.0313	#VALUE!	2843	-0.1093	#VALUE!	1514	-0.1623	0.9991	0	0	0	0
Tb927.7.3670	TrkA-N domain containing protein, putative	ZUnknown	2683	1962	5906	0.0008	0.9998	3819	0.1094	0.9542	4745	-0.1049	0.9999	2963	0.1862	#VALUE!	1718	0.0606	0.9991	0	0	0	0
Tb927.7.4820	Trm112p-like protein, putative	ZUnknown	0	384	1016	0.0306	0.9998	627	0.1103	0.9627	994	-0.2367	#VALUE!	419	0.0059	#VALUE!	174	0.2691	0.9991	0	0	0	0
Tb927.7.6690	Trypanosoma specific protein, unknown function	ZUnknown	4584	1467	16509	0.0454	0.9998	1281	0.5047	0.9066	7816	0.2362	0.9999	8562	0.4767	0.2342	5224	0.109	0.9991	0	0	0	0
Tb927.7.180	Trypanosomal VSG domain containing protein, putative	ZUnknown	3875	1314	4565	0.0833	0.9998	1483	-0.107	0.9622	4479	0.0915	0.9999	1730	0.1353	#VALUE!	773	0.5548	0.9703	0	0	0	0
Tb927.6.4520	Tumour suppressor, Mitostatin, putative	ZUnknown	1589	1311	3131	0.2004	0.9998	844	-0.0772	0.9731	1673	0.2463	#VALUE!	1264	0.3007	#VALUE!	866	-0.3514	0.9991	0	0	0	0
Tb927.3.4350	twin BRCT domain containing protein, putative	ZUnknown	2435	2325	4795	0.1242	0.9998	2279	0.2042	0.9196	4212	-0.0596	0.9999	2330	-0.062	#VALUE!	1097	0.1047	0.9991	0	0	0	0
Tb927.11.9820	TZ ciliopathy protein (tectonic), putative	ZUnknown	0	1752	4449	0.0718	0.9998	2557	-0.1168	0.9384	2861	-0.1935	0.9999	1608	-0.0601	#VALUE!	1213	-0.012	0.9991	0	0	0	0
Tb927.11.4210	U-box domain containing protein, putative	ZUnknown	3963	1893	14110	-0.0576	0.9998	1673	0.5091	0.8927	5077	-0.0544	0.9999	4406	0.3793	0.2371	6342	0.3007	0.9991	0	0	0	0
Tb927.3.3560	U-box domain containing protein, putative	ZUnknown	3511	1875	17459	-0.1494	0.9998	1589	0.1297	0.9328	3605	0.1939	0.9999	6472	0.4121	0.3152	10660	0.1507	0.9991	0	0	0	0
Tb927.7.3070	UAA transporter family, putative	ZUnknown	2271	1497	6893	-0.1	0.9998	1795	0.1169	0.9304	4350	0.0168	0.9999	5456	0.0129	0.9892	2878	-0.1109	0.9991	0	0	0	0
Tb927.2.2920	UAA transporter family, putative	ZUnknown	0	1347	3283	-0.0611	0.9998	1974	-0.0571	0.9748	3241	-0.1239	0.9999	2143	0.0247	#VALUE!	723	0.3263	0.9991	0	0	0	0
Tb927.11.1300	UBA/TS-N domain containing protein, putative	ZUnknown	1148	1083	3394	0.0262	0.9998	1842	0.208	0.9151	2980	-0.2096	0.7565	1365	-0.1131	#VALUE!	689	0.1611	0.9991	0	0	0	0
Tb927.10.12130	Ubiquitin family, putative	ZUnknown	2703	2352	4749	-0.0956	0.9998	1363	0.2017	0.9196	1836	-0.1356	#VALUE!	1263	-0.0368	#VALUE!	801	-0.0047	0.9991	0	0	0	0
Tb927.10.2260	Ubiquitin family, putative	ZUnknown	0	2355	5520	0.0051	0.9998	1435	-0.0586	0.9748	2186	0.0955	#VALUE!	3338	0.1485	0.8706	2759	-0.2273	0.9991	0	0	0	0
Tb927.3.2680	Ubiquitin-like domain containing protein, putative	ZUnknown	2027	1596	4171	0.0404	0.9998	1490	-0.2342	0.8927	1365	0.0242	#VALUE!	1693	-0.0177	#VALUE!	1287	-0.3755	0.9991	0	0	0	0
Tb927.9.15260	ubx domain containing protein, putative	ZUnknown	1399	948	3061	0.09	0.9998	1581	0.2053	0.9088	2587	0.0005	#VALUE!	1378	0.0738	#VALUE!	549	0.2067	0.9991	0	0	0	0
Tb927.11.13150	UEV domain/Zinc finger, C3HC4 type (RING finger), putative	ZUnknown	0	726	1092	0.0075	0.9998	428	-0.3997	0.8927	482	-0.1054	#VALUE!	311	-0.2354	#VALUE!	132	-0.1294	0.9991	0	0	0	0
Tb927.9.11130	unc-50 related protein homolog	ZUnknown	0	738	2047	0.0046	0.9998	792	-0.1825	0.9293	1379	0.0012	#VALUE!	1136	0.0745	#VALUE!	832	-0.0621	0.9991	0	0	0	0
Tb927.6.3520	Uncharacterised ACR, YagE family COG1723, putative	ZUnknown	0	1953	4947	0.1306	0.9998	2622	-0.0836	0.9468	2971	0.0647	0.9999	2491	-0.009	#VALUE!	1086	0.0913	0.9991	0	0	0	0
Tb927.4.3080	Uncharacterised ACR, YggU family COG1872, putative	ZUnknown	777	498	1386	0.1416	0.9998	678	-0.0273	0.9915	1198	0.2041	#VALUE!	604	-0.0064	#VALUE!	254	0.8109	0.8557	0	0	0	0
Tb927.7.1680	Uncharacterised conserved protein (DUF2305), putative	ZUnknown	1325	966	2250	-0.1039	0.9998	1483	-0.4476	0.8746	1204	-0.1919	#VALUE!	849	-0.3166	#VALUE!	327	-0.2402	0.9991	0	0	0	0
Tb927.9.10140	Uncharacterised conserved protein, putative	ZUnknown	0	2466	4644	-0.0232	0.9998	1028	-0.0234	0.9899	2117	-0.0693	#VALUE!	1918	-0.075	#VALUE!	1157	-0.3222	0.9991	0	0	0	0
Tb927.11.12940	Uncharacterised protein family (UPF0160), putative	ZUnknown	1616	1185	7032	0.0617	0.9998	3276	0.0495	0.9839	5059	0.0704	0.9999	3815	0.0964	0.9413	1799	0.0955	0.9991	0	0	0	0
Tb927.8.1570	Uncharacterised protein family (UPF0172), putative	ZUnknown	1866	819	3700	-0.0657	0.9998	1727	0.022	0.9915	2791	-0.0746	0.9999	2646	-0.1775	#VALUE!	1025	-0.0609	0.9991	0	0	0	0
Tb927.11.8850	Uncharacterised protein family (UPF0220), putative	ZUnknown	0	420	1060	-0.1895	0.9998	383	-0.5843	0.8746	659	-0.0832	#VALUE!	799	-0.3286	#VALUE!	373	-0.4409	0.9991	0	0	0	0
Tb927.6.1420	Uncharacterised protein family (UPF0220), putative	ZUnknown	723	432	1091	0.0021	0.9998	499	-0.051	0.9793	961	-0.1293	#VALUE!	513	-0.0165	#VALUE!	243	-0.1288	0.9991	0	0	0	0
Tb927.7.2520	Uncharacterised protein family UPF0066, putative	ZUnknown	1902	1176	2365	0.0931	0.9998	1035	-0.2008	0.9192	1186	0.101	#VALUE!	1200	0.0275	#VALUE!	739	-0.2645	0.9991	0	0	0	0
Tb927.8.3120	Uncharacterised protein family UPF0546, putative	ZUnknown	580	363	606	0.0015	0.9998	263	0.4723	0.8927	482	-0.0385	#VALUE!	221	-0.0095	#VALUE!	94	0.1234	0.9991	0	0	0	0
Tb927.11.16640	Uncharacterised protein family UPF0564, putative	ZUnknown	0	2328	5699	-0.0197	0.9998	2266	0.3499	0.8927	3617	-0.0147	0.9999	2244	0.0741	#VALUE!	1366	-0.1772	0.9991	0	0	0	0
Tb927.7.2130	Uncharacterized conserved protein (DUF2036), putative	ZUnknown	1599	1383	6173	0.0952	0.9998	3407	-0.3895	0.8927	3392	0.1425	0.9999	1533	0.2645	#VALUE!	708	0.4139	0.9991	0	0	0	0
Tb927.4.3720	Uncharacterized conserved protein (DUF2039), putative	ZUnknown	0	690	1502	-0.0177	0.9998	558	-0.1281	0.9291	907	-0.0939	#VALUE!	906	-0.1113	#VALUE!	455	-0.034	0.9991	0	0	0	0
Tb927.10.8080	Uncharacterized conserved protein (DUF2042), putative	ZUnknown	2379	2223	7351	-0.1169	0.9998	1847	0.1582	0.9542	4024	0.0302	0.9999	3080	-0.0712	#VALUE!	1842	-0.1643	0.9991	0	0	0	0
Tb927.11.13870	uncharacterized protein, PH0010 family/AmmeMemoRadiSam system protein A, putative	ZUnknown	0	570	1537	-0.0112	0.9998	615	-0.1627	0.9196	655	-0.041	#VALUE!	417	0.0703	#VALUE!	199	0.1018	0.9991	0	0	0	0
Tb927.10.3360	Unknown function	ZUnknown	0	2823	10829	-0.2725	0.9998	4204	0.2812	0.9196	9578	-0.3957	0.4501	5892	-0.2091	0.7893	3583	-0.036	0.9991	0	0	0	0
Tb927.10.9730	unknown function, cytosolic	ZUnknown	1523	1002	6233	0.1607	0.9998	5916	-0.3998	0.8927	2982	0.0697	0.9999	2163	-0.0035	#VALUE!	997	0.2725	0.9991	0	0	0	0
Tb927.4.1830	Urm1 (Ubiquitin related modifier), putative	ZUnknown	480	309	887	0.0667	0.9998	429	-0.3705	0.9066	523	0.0924	#VALUE!	286	-0.2293	#VALUE!	126	0.2567	0.9991	0	0	0	0
Tb927.10.14330	Utp14 protein, putative	ZUnknown	3453	3123	9752	-0.0684	0.9998	3648	0.2665	0.9066	7041	-0.1469	0.9999	4466	0.0474	0.9615	3385	-0.0328	0.9991	0	0	0	0
Tb927.8.1980	UTP15 C terminal, putative	ZUnknown	1690	1434	4193	-0.0234	0.9998	1823	-0.1194	0.9496	2965	-0.0457	0.9999	2781	-0.1229	#VALUE!	1176	-0.0292	0.9991	0	0	0	0
Tb927.2.4970	UV radiation resistance protein and autophagy-related subunit 14, putative	ZUnknown	0	1728	3543	-0.0316	0.9998	1310	-0.1661	0.9196	1795	-0.0218	#VALUE!	1805	-0.1481	#VALUE!	668	-0.1091	0.9991	0	0	0	0
Tb927.7.3530	Vacuolar protein 14 C-terminal Fig4p binding, putative	ZUnknown	2263	2076	6780	0.0233	0.9998	3689	0.2543	0.9066	5716	-0.0599	0.9999	3714	-0.0378	0.9677	1648	0.0033	0.9991	0	0	0	0
Tb927.1.4760	Vacuolar sorting protein 39 domain 1/Vacuolar sorting protein 39 domain 2, putative	ZUnknown	3488	3087	7852	0.1258	0.9998	2888	0.407	0.9066	5603	0.0973	0.9999	5004	0.1234	0.8724	2816	0.0686	0.9991	0	0	0	0
Tb927.10.10020	Vacuolar sorting protein 9 (VPS9) domain containing protein, putative	ZUnknown	2605	1806	3412	-0.0426	0.9998	1561	-0.0563	0.9748	2062	-0.0667	#VALUE!	2689	0.054	#VALUE!	1321	-0.1184	0.9991	0	0	0	0
Tb927.3.2430	Vacuolar sorting protein 9 (VPS9) domain containing protein, putative	ZUnknown	3259	2763	6115	0.0236	0.9998	1828	0.3385	0.9066	4402	0.13	0.9999	4301	0.0883	0.933	2487	-0.1997	0.9991	0	0	0	0
Tb927.11.1060	Vasohibin, putative	ZUnknown	2446	1464	4414	0.0615	0.9998	1590	0.0457	0.9734	2537	0.0545	#VALUE!	2175	0.0395	#VALUE!	1182	0.0979	0.9991	0	0	0	0
Tb927.3.4370	Vesicle coat protein involved in Golgi to plasma membrane transport, putative	ZUnknown	0	1695	3355	0.0293	0.9998	1699	-0.4957	0.8927	2203	-0.0927	#VALUE!	1949	-0.1398	#VALUE!	764	-0.0581	0.9991	0	0	0	0
Tb927.8.3470	Vesicle transport v-SNARE protein N-terminus, putative	ZUnknown	1120	705	2723	0.068	0.9998	1286	-0.4198	0.9088	1484	-0.1518	#VALUE!	1261	-0.2553	#VALUE!	458	0.0263	0.9991	0	0	0	0
Tb927.11.10770	VHS domain containing protein, putative	ZUnknown	1785	1377	4234	0.1132	0.9998	2050	-0.0157	0.9902	2443	0.0986	#VALUE!	1934	0.1074	#VALUE!	1267	-0.0188	0.9991	0	0	0	0
Tb927.8.820	VID27 cytoplasmic protein, putative	ZUnknown	2330	1662	6512	-0.0331	0.9998	1874	0.1711	0.9196	3396	-0.1316	0.9999	2692	0.1322	#VALUE!	2612	0.0868	0.9991	0	0	0	0
Tb927.11.15110	Vitamin B6 photo-protection and homoeostasis, putative	ZUnknown	0	1722	6241	-0.0694	0.9998	529	-0.1678	0.9496	2699	0.0536	0.9999	3303	0.4508	0.6684	2439	0.0496	0.9991	0	0	0	0
Tb927.2.4840	Vitamin K epoxide reductase family, putative	ZUnknown	0	441	1403	-0.0397	0.9998	1164	-0.3176	0.9063	1154	-0.0755	#VALUE!	526	0.1003	#VALUE!	156	0.2717	0.9991	0	0	0	0
Tb927.7.4460	von Willebrand factor type A domain containing protein, putative	ZUnknown	3266	2529	8596	-0.1805	0.9998	1139	-0.0738	0.9793	2497	-0.1258	#VALUE!	3085	0.0453	#VALUE!	4590	0.0208	0.9991	0	0	0	0
Tb927.11.14230	Vps23 core domain containing protein, putative	ZUnknown	2014	1365	3534	-0.0955	0.9998	1978	-0.0869	0.9594	1729	-0.1198	#VALUE!	1301	0.0085	#VALUE!	782	0.1247	0.9991	0	0	0	0
Tb927.2.2370	Vps51/Vps67, putative	ZUnknown	4792	4200	10044	-0.0086	0.9998	1381	0.8861	0.884	7236	0.0425	0.9999	5475	0.1201	0.9361	3312	-0.1765	0.9991	0	0	0	0
Tb927.7.1580	Vps52 / Sac2 family, putative	ZUnknown	3533	2676	9296	-0.0426	0.9998	2715	0.0257	0.9893	4430	0.0736	0.9999	5505	0.0862	0.9361	3591	-0.3519	0.9991	0	0	0	0
Tb927.10.8600	Vps54-like protein, putative	ZUnknown	4112	3270	10693	0.0238	0.9998	3073	0.6741	0.8927	7507	-0.022	0.9999	4934	0.1969	0.9064	2491	0.0851	0.9991	0	0	0	0
Tb927.10.7540	VRR-NUC domain containing protein, putative	ZUnknown	0	2949	5813	-0.1473	0.9998	792	0.9982	0.8927	4359	0.0743	0.9999	2601	-0.0799	#VALUE!	1233	-0.0435	0.9991	0	0	0	0
Tb927.9.8060	WAHD domain of WASH complex, putative	ZUnknown	2097	1731	4025	-0.0164	0.9998	1971	0.0879	0.9542	2221	-0.2282	#VALUE!	921	-0.1145	#VALUE!	418	0.0772	0.9991	0	0	0	0
Tb927.11.5910	WASH complex subunit 7, N-terminal/WASH complex subunit 7/WASH complex subunit 7, C-terminal, putative	ZUnknown	0	3774	6409	-0.0508	0.9998	1071	0.2226	0.9196	3937	-0.0816	0.9999	2931	0.1102	#VALUE!	2449	0.153	0.9991	0	0	0	0
Tb927.10.1850	WD domain, G-beta repeat, putative	ZUnknown	1430	1302	2380	0.0263	0.9998	614	0.2014	0.9496	1375	-0.1148	#VALUE!	986	-0.3068	#VALUE!	478	-0.3382	0.9991	0	0	0	0
Tb927.10.11840	WD domain, G-beta repeat, putative	ZUnknown	0	1362	3994	-0.0021	0.9998	1023	-0.1271	0.94	1973	0.0276	#VALUE!	1410	-0.1742	#VALUE!	691	0.0517	0.9991	0	0	0	0
Tb927.9.9090	WD domain, G-beta repeat, putative	ZUnknown	0	1089	3201	-0.0122	0.9998	1438	-0.0484	0.9802	1584	-0.0438	#VALUE!	1566	-0.1622	#VALUE!	745	-0.0624	0.9991	0	0	0	0
Tb927.8.6770	WD domain, G-beta repeat, putative	ZUnknown	0	1260	2331	0.0759	0.9998	1166	-0.2125	0.9196	1349	0.118	#VALUE!	1180	-0.1535	#VALUE!	479	-0.1646	0.9991	0	0	0	0
Tb927.9.1880	WD domain, G-beta repeat, putative	ZUnknown	2020	1710	7685	0.0495	0.9998	2872	0.2283	0.9066	4981	0.0782	0.9999	5680	-0.1132	0.8845	2961	-0.1629	0.9991	0	0	0	0
Tb927.7.3290	WD domain, G-beta repeat, putative	ZUnknown	1476	1122	2908	-0.1103	0.9998	333	-0.2026	0.9323	601	0.1369	#VALUE!	414	-0.0317	#VALUE!	222	0.0885	0.9991	0	0	0	0
Tb927.7.550	WD domain, G-beta repeat, putative	ZUnknown	2795	1500	4315	-0.0085	0.9998	2459	-0.0348	0.9831	3201	-0.0801	0.9999	2243	-0.0301	#VALUE!	1029	0.0572	0.9991	0	0	0	0
Tb927.4.1940	WD domain, G-beta repeat, putative	ZUnknown	2027	1446	4677	0.0043	0.9998	1993	-0.0268	0.9893	3161	-0.0859	0.9999	2020	-0.0261	#VALUE!	1146	-0.0574	0.9991	0	0	0	0
Tb927.10.11400	WD domain, G-beta repeat, putative	ZUnknown	1661	1518	3488	-0.0837	0.9998	980	-0.0731	0.9606	999	0.0006	#VALUE!	576	-0.0097	#VALUE!	298	0.1845	0.9991	0	0	0	0
Tb927.5.4100	WD domain, G-beta repeat, putative	ZUnknown	1812	1443	2169	-0.0339	0.9998	788	-0.2035	0.9196	1021	0.1192	#VALUE!	992	-0.0056	#VALUE!	617	-0.4515	0.9991	0	0	0	0
Tb927.1.560	WD domain, G-beta repeat, putative	ZUnknown	1479	1329	3742	-0.0638	0.9998	2479	-0.0666	0.9537	2580	-0.2235	#VALUE!	1380	0.0017	#VALUE!	584	0.0472	0.9991	0	0	0	0
Tb927.7.6300	WD domain, G-beta repeat, putative	ZUnknown	3580	1650	3778	-0.001	0.9998	1402	0.6733	0.884	4225	-0.0854	0.9999	2348	0.021	#VALUE!	894	0.1237	0.9991	0	0	0	0
Tb927.4.960	WD domain, G-beta repeat, putative	ZUnknown	0	3537	10210	-0.0358	0.9998	3099	0.3158	0.9234	5346	-0.0173	0.9999	5430	0.0305	0.9826	3496	-0.2105	0.9991	0	0	0	0
Tb927.5.3260	WD domain, G-beta repeat, putative	ZUnknown	4867	4200	11851	-0.1563	0.9998	726	-0.1006	0.9748	5638	0.002	0.9999	7010	0.1095	0.9545	6075	-0.1607	0.9991	0	0	0	0
Tb927.3.4660	WD domain, G-beta repeat, putative	ZUnknown	2658	1791	6668	0.0314	0.9998	3689	-0.0186	0.9901	5577	-0.1062	0.9999	3551	0.1659	0.7967	2100	0.0504	0.9991	0	0	0	0
Tb927.11.1890	WD domain, G-beta repeat, putative	ZUnknown	1206	981	6162	-0.0569	0.9998	1132	-0.0119	0.9942	2348	0.144	#VALUE!	2974	0.1934	#VALUE!	3178	-0.0713	0.9991	0	0	0	0
Tb927.6.2860	WD domain, G-beta repeat, putative	ZUnknown	2324	1368	5850	-0.0004	0.9998	2680	0.1072	0.959	3650	0.0016	0.9999	3219	0.3165	0.4612	2325	0.1093	0.9991	0	0	0	0
Tb927.4.380	WD domain, G-beta repeat, putative	ZUnknown	1601	1002	3662	0.0879	0.9998	1542	-0.0874	0.9748	1763	0.5342	#VALUE!	1772	0.3827	#VALUE!	1032	0.1169	0.9991	0	0	0	0
Tb927.7.4700	WD domain, G-beta repeat, putative	ZUnknown	3548	2097	8308	-0.1052	0.9998	815	0.2863	0.9117	2842	0.0665	0.9999	2451	0.4097	#VALUE!	3340	0.1138	0.9991	0	0	0	0
Tb927.8.2600	WD domain, G-beta repeat/BING4CT (NUC141) domain containing protein, putative	ZUnknown	0	1941	4430	-0.0218	0.9998	1735	-0.0364	0.9839	2739	0.161	0.9999	2303	0.3161	#VALUE!	1926	-0.0268	0.9991	0	0	0	0
Tb927.7.4220	WD domain, G-beta repeat/Dip2/Utp12 Family, putative	ZUnknown	3525	3318	7230	-0.1718	0.9998	2464	0.2917	0.9151	4468	-0.1143	0.9999	3786	0.067	0.9532	2643	-0.2988	0.9991	0	0	0	0
Tb927.1.4480	WD repeat and HMG-box DNA-binding protein, putative	ZUnknown	0	4455	11215	-0.1052	0.9998	1140	0.2753	0.9196	8296	0.0514	0.9999	6236	0.0359	0.9774	4376	-0.1461	0.9991	0	0	0	0
Tb927.11.16360	WD repeat-containing protein 82, putative	ZUnknown	2323	1056	7447	0.0268	0.9998	2462	0.8569	0.6298	8490	-0.0797	0.9999	2837	0.1911	#VALUE!	999	0.4604	0.9991	0	0	0	0
Tb927.1.760	wd40 repeat domain-containing protein	ZUnknown	2910	2286	3961	-0.0017	0.9998	1753	0.1895	0.9196	2885	0.025	0.9999	2611	0.0954	#VALUE!	1134	0.058	0.9991	0	0	0	0
Tb927.1.1880	WD40 repeat-containing protein	ZUnknown	0	4332	13101	0.0173	0.9998	1088	0.6312	0.9066	5881	0.1674	0.9999	7653	0.1308	0.9515	4583	-0.0347	0.9991	0	0	0	0
Tb927.11.14530	WLM domain containing protein, putative	ZUnknown	2145	1671	4701	0.0153	0.9998	1621	-0.1094	0.9341	1720	0.2339	#VALUE!	2399	0.4697	#VALUE!	2280	0.2211	0.9991	0	0	0	0
Tb927.4.1580	WW domain containing protein, putative	ZUnknown	0	630	2237	0.0579	0.9998	1365	-0.4048	0.8927	1045	-0.1662	#VALUE!	743	-0.0642	#VALUE!	251	0.08	0.9991	0	0	0	0
Tb927.8.5290	WW domain containing protein, putative	ZUnknown	0	1854	5290	-0.0258	0.9998	1133	-0.1152	0.9624	1853	0.1548	#VALUE!	2253	0.1014	#VALUE!	1971	-0.325	0.9991	0	0	0	0
Tb927.10.5170	XPC-binding domain containing protein, putative	ZUnknown	0	3282	14063	-0.0918	0.9998	1647	0.4211	0.9066	8614	-0.02	0.9999	9643	0.1194	0.9179	7977	0.0071	0.9991	0	0	0	0
Tb927.3.4160	XPC-binding domain/UBA/TS-N domain containing protein, putative	ZUnknown	1422	966	2974	0.1104	0.9998	1246	0.2135	0.9196	2448	0.0667	#VALUE!	1458	-0.0178	#VALUE!	432	0.1992	0.9991	0	0	0	0
Tb927.8.3260	YceI-like domain containing protein, putative	ZUnknown	1308	588	1543	0.0608	0.9998	670	-0.0197	0.9902	639	-0.1311	#VALUE!	615	-0.1577	#VALUE!	387	0.3331	0.9991	0	0	0	0
Tb927.10.11690	YEATS family, putative	ZUnknown	0	1455	4438	-0.0212	0.9998	1579	-0.3325	0.884	2767	0.0197	0.9999	2298	-0.1537	#VALUE!	1022	-0.2245	0.9991	0	0	0	0
Tb927.7.5310	YEATS family, putative	ZUnknown	0	1989	4103	0.0529	0.9998	1467	0.0217	0.9886	2757	0.058	0.9999	2184	-0.052	#VALUE!	1089	0.0146	0.9991	0	0	0	0
Tb927.6.1540	Yip1 domain containing protein, putative	ZUnknown	2341	1161	7447	-0.0211	0.9998	1274	0.0546	0.9795	3051	0.1128	0.9999	4105	0.1145	0.9311	4281	-0.1414	0.9991	0	0	0	0
Tb927.11.5830	YL1 nuclear protein, putative	ZUnknown	0	732	1092	0.1576	0.9998	718	-0.0934	0.9487	674	0.1094	#VALUE!	406	-0.1685	#VALUE!	143	0.0855	0.9991	0	0	0	0
Tb927.11.14740	YqaJ-like viral recombinase domain containing protein, putative	ZUnknown	2200	1503	6795	0.1105	0.9998	6063	-0.0835	0.9624	5243	0.008	0.9999	3421	-0.2083	0.8324	1352	0.0877	0.9991	0	0	0	0
Tb927.10.11720	ZCW1 CW-type Zinc Finger,	ZUnknown	2541	2343	6806	0.0649	0.9998	2856	0.2959	0.8927	5971	-0.0594	0.9999	3909	0.0324	0.9781	2107	-0.0351	0.9991	0	0	0	0
Tb927.4.2680	Zeta toxin, putative	ZUnknown	2977	2136	6667	0.0351	0.9998	2806	0.3008	0.9083	5204	-0.0992	0.9999	3637	-0.0789	0.9371	1988	0.0209	0.9991	0	0	0	0
Tb927.9.12740	Zeta toxin, putative	ZUnknown	1383	1242	2787	-0.0138	0.9998	1471	0.063	0.9685	1859	-0.151	#VALUE!	1389	-0.0412	#VALUE!	581	-0.0035	0.9991	0	0	0	0
Tb927.3.3740	Zinc-finger double-stranded RNA-binding, putative	ZUnknown	3459	1866	4158	0.0889	0.9998	1388	0.2146	0.92	2448	0.0304	#VALUE!	1773	-0.1425	#VALUE!	952	-0.0309	0.9991	0	0	0	0

### Sheet: 2. DeSeq2 all
GeneID	GeneID	Suffix	Annotation	class	baseMean T	log2 p/m T	padj T	baseMean S	log2 p/m S	padj S	baseMean MD	log2 p/m MD	padj MD	baseMean L	log2 p/m L	padj L	baseMean H	log2 p/m H	padj H	Significant T	Significant MD	Significant L	Significant H	significant any
Tb927.10.3660	Tb927.10.3660	CDS	aspartate aminotransferase	Amino.acids	23433	0.1237	0.9996	2199	0.1238	0.9737	5397	0.287	1	8593	0.892	0.0078	16267	0.4711	0.9247	0	0	1	0	1
utr_Tb927.9.6290	Tb927.9.6290	UTR	arginine kinase (AK)	Amino.acids	18640	-0.1869	0.9996	2665	0.0135	0.9986	4116	0.3935	1	6080	0.7474	0.0077	11893	0.4419	0.9998	0	0	1	0	1
Tb927.8.7980	Tb927.8.7980	CDS	vacuolar-type H( )-translocating pyrophosphatase (TVP1)	Calcium	17358	-0.125	0.9996	2256	0.2595	0.9552	5290	0.1596	1	6861	0.5957	0.0452	10422	0.2224	0.9998	0	0	1	0	1
Tb927.10.12710	Tb927.10.12710	CDS	heat shock protein, HSP110	Chaperone	45983	0.0804	0.9996	6953	0.5926	0.8842	13052	0.4376	1	16762	0.5684	0.0412	26961	0.323	0.9998	0	0	1	0	1
Tb11.v5.0636.1-p1-CDS1	Tb11.v5.0636	CDS1.p1-CDS1	C-terminal motor kinesin	Cytoskeleton	61068	0.0285	0.9996	3823	0.5395	0.9552	9590	0.4119	1	14678	0.8489	0.0097	29561	0.6451	0.6593	0	0	1	0	1
Tb927.10.14890	Tb927.10.14890	CDS	C-terminal motor kinesin KIFC1	Cytoskeleton	61135	0.0287	0.9996	3779	0.5256	0.9552	9624	0.4124	1	14555	0.8482	0.0097	29808	0.6524	0.6593	0	0	1	0	1
Tb927.10.8940	Tb927.10.8940	CDS	Flagellum tageting protein KHARON1	Cytoskeleton	64404	-0.0195	0.9996	4412	0.3064	0.9565	7368	0.3637	1	10382	0.8877	0.0154	24108	0.8924	0.2204	0	0	1	0	1
utr_Tb927.10.8940	Tb927.10.8940	UTR	Flagellum tageting protein KHARON1	Cytoskeleton	40528	0.0537	0.9996	5360	0.096	0.9737	7218	0.472	1	8179	0.9169	0.0098	18698	1.2666	0.0163	0	0	1	1	1
Tb927.11.17000	Tb927.11.17000	CDS	AIR9	Cytoskeleton	48473	0.0009	0.9996	3356	0.0131	0.9986	7481	-0.0399	1	8933	0.6052	0.0482	16390	0.8383	0.3303	0	0	1	0	1
Tb927.5.2090	Tb927.5.2090	CDS	kinesin, putative	Cytoskeleton	17537	0.0142	0.9996	1508	0.9852	0.8719	9715	0.2809	0.7783	7045	0.5881	0.0333	6335	0.3294	0.9998	0	0	1	0	1
utr_Tb927.7.3550	Tb927.7.3550	UTR	WCB	Cytoskeleton	28765	0.0068	0.9996	2320	-0.0718	0.9872	7932	0.3133	1	5605	0.5719	0.1512	8988	1.3113	0.0138	0	0	0	1	1
utr_Tb11.v5.0756.1_1	Tb11.v5.0756	UTR1_1	DNA polymerase kappa, putative	DNA	14309	0.1121	0.9996	1529	0.3897	0.9552	7328	0.4793	0.3501	6874	0.8481	0.0439	7736	0.5349	0.9998	0	0	1	0	1
Tb11.v5.0429.1-p1-CDS1	Tb11.v5.0429	CDS1.p1-CDS1	receptor-type adenylate cyclase GRESAG 4, putative	ESAG	26228	0.0173	0.9996	5131	0.6542	0.9341	17604	0.0212	1	14519	0.5434	0.0406	13022	0.3162	0.9998	0	0	1	0	1
utr_Tb11.v5.0576.1_1	Tb11.v5.0576	UTR1_1	receptor-type adenylate cyclase GRESAG 4, putative	ESAG	129095	0.1437	0.9996	13483	1.7261	0.1629	55192	1.0433	0.0007	11835	1.3023	0.0006	6444	1.3828	0.9998	0	1	1	0	1
Tb927.11.140	Tb927.11.140	CDS	ESAG4, putative,	ESAG	3259	-0.0288	#VALUE!	1074	0.4004	0.9552	2858	-0.4753	0.0303	1341	0.0668	#VALUE!	982	0.1911	0.9998	0	1	0	0	1
Tb11.v5.0650.1-p1-CDS1	Tb11.v5.0650	CDS1.p1-CDS1	enolase, putative	Glucose.glycerol	71932	0.138	0.9996	3118	-0.204	0.9657	7615	0.7723	0.8312	12054	1.0894	0.0005	30941	0.7869	0.7277	0	0	1	0	1
Tb11.v5.0732.1-p1-CDS1	Tb11.v5.0732	CDS1.p1-CDS1	Hexokinase	Glucose.glycerol	24875	-0.8146	5.99e-12	2519	-0.3107	0.9552	3765	-0.0927	1	5454	0.2377	0.6502	10147	-0.0811	0.9998	1	0	0	0	1
Tb927.1.3830	Tb927.1.3830	CDS	glucose-6-phosphate isomerase, glycosomal (PGI)	Glucose.glycerol	37556	-0.3855	0.0262	7146	0.1227	0.9664	10040	0.268	1	13812	0.2582	0.6175	22448	-0.0518	0.9998	1	0	0	0	1
Tb927.1.700	Tb927.1.700	CDS	phosphoglycerate kinase (PGKC)	Glucose.glycerol	19670	-0.4367	0.00311	4703	-0.1341	0.9643	7431	-0.0883	1	10891	-0.2286	0.5935	8982	-0.4828	0.9035	1	0	0	0	1
Tb927.1.710	Tb927.1.710	CDS	phosphoglycerate kinase (PGKB)	Glucose.glycerol	8350	-0.3339	0.0434	2956	-0.0899	0.9679	4009	-0.0595	1	4804	-0.1451	0.7944	3712	-0.3312	0.9998	1	0	0	0	1
Tb927.10.2010	Tb927.10.2010	CDS	hexokinase (HK1)	Glucose.glycerol	19655	-0.8207	1.15e-11	2006	-0.2396	0.9552	2935	-0.1103	1	4243	0.1942	0.7582	8138	-0.0649	0.9998	1	0	0	0	1
utr_Tb927.10.2010	Tb927.10.2010	UTR	hexokinase (HK1)	Glucose.glycerol	32546	-0.7315	0.000579	4448	-0.2655	0.9552	6813	-0.0601	1	8577	0.1671	0.7681	16076	0.2079	0.9998	1	0	0	0	1
Tb927.10.2020	Tb927.10.2020	CDS	hexokinase (HK2)	Glucose.glycerol	18305	-0.8101	2.12e-10	1944	-0.2138	0.9552	2695	-0.1267	1	4005	0.2052	0.7158	7260	-0.0583	0.9998	1	0	0	0	1
Tb927.10.2890	Tb927.10.2890	CDS	enolase	Glucose.glycerol	72073	0.146	0.9996	3107	-0.2324	0.9643	7571	0.7654	0.8813	12005	1.0722	0.0005	31084	0.8121	0.6593	0	0	1	0	1
Tb927.10.7090	Tb927.10.7090	CDS	alternative oxidase (AOX or TAO complex)	Glucose.glycerol	28236	-0.0667	0.9996	2489	0.9254	0.8719	8915	0.4227	1	7977	0.7627	0.0493	10254	0.3524	0.9998	0	0	1	0	1
utr_Tb927.10.7090	Tb927.10.7090	UTR	alternative oxidase (AOX or TAO complex)	Glucose.glycerol	32967	0.0974	0.9996	6117	0.9005	0.7541	15640	0.5774	0.4338	12071	0.9376	0.0078	16122	0.7715	0.9998	0	0	1	0	1
Tb927.11.5350	Tb927.11.5350	CDS	myo-inositol/proton symporter (MIT)	Glucose.glycerol	6689	0.0591	0.9996	1225	0.2664	0.9552	2844	0.2843	1	3698	0.6904	0.0488	3698	0.4066	0.9998	0	0	1	0	1
Tb927.2.4210	Tb927.2.4210	CDS	glycosomal phosphoenolpyruvate carboxykinase (PEPCK)	Glucose.glycerol	15547	-0.0296	0.9996	1805	-0.042	0.9894	2278	0.3187	#VALUE!	3742	0.7559	0.0153	7398	0.696	0.6593	0	0	1	0	1
Tb927.6.4280	Tb927.6.4280	CDS	glyceraldehyde 3-phosphate dehydrogenase, glycosomal (GAPDH)	Glucose.glycerol	88897	-0.4011	0.00426	6148	-0.3273	0.9552	16534	0.4752	1	28609	0.3759	0.4765	58089	-0.1938	0.9998	1	0	0	0	1
Tb927.6.4300	Tb927.6.4300	CDS	glyceraldehyde 3-phosphate dehydrogenase, glycosomal (GAPDH)	Glucose.glycerol	88828	-0.397	0.00622	6060	-0.3098	0.9565	16443	0.4741	1	28905	0.3962	0.4313	58268	-0.1778	0.9998	1	0	0	0	1
Tb927.9.12550	Tb927.9.12550	CDS	glycerol kinase, glycosomal (glk1)	Glucose.glycerol	23724	-0.5424	0.00156	3569	-0.0316	0.9904	5131	0.1257	1	7877	0.3425	0.4071	12841	-0.1893	0.9998	1	0	0	0	1
Tb927.9.12570	Tb927.9.12570	CDS	glycerol kinase, glycosomal (glk1)	Glucose.glycerol	25075	-0.5339	0.00225	3710	-0.0244	0.9948	5332	0.0941	1	8142	0.3212	0.4553	13712	-0.1473	0.9998	1	0	0	0	1
Tb927.9.12590	Tb927.9.12590	CDS	glycerol kinase, glycosomal (glk1)	Glucose.glycerol	23495	-0.5465	0.000579	3365	-0.0517	0.9774	4909	0.0908	1	7501	0.3316	0.4637	12635	-0.1717	0.9998	1	0	0	0	1
Tb927.9.12610	Tb927.9.12610	CDS	glycerol kinase, glycosomal (glk1)	Glucose.glycerol	23368	-0.5322	0.00208	3177	-0.0168	0.9973	4882	0.1114	1	7303	0.3426	0.4329	12384	-0.1572	0.9998	1	0	0	0	1
Tb927.9.12630	Tb927.9.12630	CDS	glycerol kinase, glycosomal (glk1)	Glucose.glycerol	25575	-0.5331	0.00156	3518	-0.0612	0.9739	5389	0.1065	1	7878	0.2802	0.5636	13580	-0.1748	0.9998	1	0	0	0	1
utr_Tb927.9.11580	Tb927.9.11580	UTR	Gim5A protein,glycosomal membrane protein (gim5A)	Glycosome	9292	-0.1898	0.9996	1786	0.0496	0.9948	5803	0.7584	0.0008	5068	0.2048	0.6175	5856	-0.224	0.9998	0	1	0	0	1
Tb927.9.11600	Tb927.9.11600	CDS	Gim5B protein,glycosomal membrane protein (gim5B)	Glycosome	8727	-0.4679	0.000144	1373	-0.1024	0.9737	4107	0.5122	0.7783	4262	0.186	0.7022	5243	-0.5541	0.5365	1	0	0	0	1
Tb927.8.7860	Tb927.8.7860	CDS	GRESAG 4, putative receptor-type adenylate cyclase	GRESAG	7722	0.0111	0.9996	1455	0.7687	0.8852	5445	-0.0099	1	4510	0.5737	0.0439	4033	0.3143	0.9998	0	0	1	0	1
Tb927.8.7890	Tb927.8.7890	CDS	GRESAG 4, putative receptor-type adenylate cyclase	GRESAG	12132	0.0329	0.9996	2333	0.8873	0.8676	8961	-0.0049	1	7158	0.5951	0.0273	6441	0.357	0.9998	0	0	1	0	1
Tb927.8.7910	Tb927.8.7910	CDS	GRESAG 4 pseudogene	GRESAG	8290	0.0005	0.9996	1659	0.653	0.9282	5648	-0.0083	1	4598	0.5408	0.0468	4053	0.2519	0.9998	0	0	1	0	1
Tb927.8.7930	Tb927.8.7930	CDS	GRESAG 4, putative receptor-type adenylate cyclase	GRESAG	9666	0.0082	0.9996	1853	0.7678	0.9257	6879	0.0307	1	6030	0.642	0.0404	4994	0.3037	0.9998	0	0	1	0	1
Tb927.8.7940	Tb927.8.7940	CDS	GRESAG 4, putative receptor-type adenylate cyclase	GRESAG	12931	0.0633	0.9996	2328	0.7449	0.9308	8553	0.0269	1	7808	0.5912	0.0265	6601	0.2577	0.9998	0	0	1	0	1
utr_Tb11.v5.0649.1_1	Tb11.v5.0649	UTR1_1	serine palmitoyltransferase, putative	Lipids	17400	0.0367	0.9996	1716	0.1524	0.9646	5047	0.3293	0.9743	5820	0.7673	0.019	12380	0.5519	0.7907	0	0	1	0	1
Tb927.8.6710	Tb927.8.6710	CDS	ESP24 Enriched in surface proteome	Membrane.protein	17400	0.0021	0.9996	5671	0.1386	0.9608	7204	0.3211	1	9568	0.5977	0.0439	10402	0.2073	0.9998	0	0	1	0	1
Tb927.8.6720	Tb927.8.6720	CDS	ESP24 Enriched in surface proteome	Membrane.protein	22159	0.0087	0.9996	4199	-0.0112	0.9986	6813	0.4368	1	8672	0.7738	0.0103	12876	0.4406	0.9998	0	0	1	0	1
Tb927.8.6730	Tb927.8.6730	CDS	ESP24 Enriched in surface proteome	Membrane.protein	17638	0.0396	0.9996	2506	-0.2118	0.9552	4762	0.4684	0.791	7207	0.7077	0.0146	10713	0.3597	0.9998	0	0	1	0	1
Tb927.11.14790.1	Tb927.11.14790	CDS1	DNA repair and recombination helicase protein PIF4	Mito.DNA	5809	-0.1702	0.9996	4423	-0.1164	0.9702	5194	-0.3786	0.0241	2390	-0.243	#VALUE!	1156	-0.1445	0.9998	0	1	0	0	1
Tb927.11.14790.2	Tb927.11.14790	CDS2	DNA repair and recombination helicase protein PIF4	Mito.DNA	6562	-0.1692	0.9996	4795	-0.0956	0.9748	5708	-0.3833	0.0229	2612	-0.2231	#VALUE!	1277	-0.1226	0.9998	0	1	0	0	1
Tb927.10.1390	Tb927.10.1390	CDS	hypoxanthine-guanine phosphoribosyltransferase, putative	Nucleotides	8143	-0.3572	0.118	2077	-0.4876	0.9552	3816	-0.3705	1	6571	-0.718	0.0146	3141	-0.6705	0.3676	0	0	1	0	1
Tb927.1.2100	Tb927.1.2100	CDS	calpain-like cysteine peptidase, putative,cysteine peptidase, Clan CA, family C2, putative	Protease	32744	-0.1357	0.9996	3099	0.3634	0.9565	8891	0.2454	1	16262	0.6054	0.0235	28113	0.192	0.9998	0	0	1	0	1
utr_Tb927.8.8330	Tb927.8.8330	UTR	calpain, putative,cysteine peptidase, putative	Protease	9523	0.0559	0.9996	4758	0.1634	0.9702	9033	0.4288	0.0485	4016	0.4878	0.2685	3327	0.6739	0.8128	0	1	0	0	1
Tb11.v5.0587.1-p1-CDS1	Tb11.v5.0587	CDS1.p1-CDS1	protein kinase A regulatory subunit, putative	Protein.kinase	15491	0.0506	0.9996	605	0.373	0.9565	4719	0.5168	0.9743	4719	0.8131	0.0146	5435	0.2103	0.9998	0	0	1	0	1
Tb927.11.4610	Tb927.11.4610	CDS	protein kinase A regulatory subunit (PKA-R)	Protein.kinase	15024	0.0723	0.9996	659	0.3932	0.9565	4810	0.5924	0.7783	4693	0.8222	0.0106	5341	0.2191	0.9998	0	0	1	0	1
Tb927.9.6560	Tb927.9.6560	CDS	protein kinase, putative	Protein.kinase	29138	0.1131	0.9996	965	0.006	0.9996	5638	0.2804	1	5377	0.7678	0.0106	12455	0.756	0.2202	0	0	1	0	1
utr_Tb927.11.1370	Tb927.11.1370	UTR	glutaredoxin GRX1	Redox	4170	-0.238	0.9996	1616	-0.2005	0.9643	4590	-0.1503	1	4907	-0.5541	0.0439	1357	-0.0926	0.9998	0	0	1	0	1
utr_Tb927.10.4120.1	Tb927.10.4120	UTR1	60S ribosomal protein L30	Ribosome	10485	0.016	0.9996	11969	-0.4708	0.9552	2491	0.2269	#VALUE!	954	0.432	#VALUE!	473	1.2377	0.0438	0	0	0	1	1
utr_Tb927.10.4120.2	Tb927.10.4120	UTR2	60S ribosomal protein L30	Ribosome	10485	0.016	0.9996	11969	-0.4708	0.9552	2491	0.2269	#VALUE!	954	0.432	#VALUE!	473	1.2377	0.0438	0	0	0	1	1
utr_Tb927.10.12800	Tb927.10.12800	UTR	ZC3H38	RNA.binding	26073	0.1823	0.9996	9069	1.1142	0.4299	16215	0.5117	1	16033	0.8865	0.0333	18935	0.5892	0.9998	0	0	1	0	1
utr_Tb927.11.500	Tb927.11.500	UTR	UBP1	RNA.binding	32442	0.0741	0.9996	4263	1.0576	0.7926	24333	0.5916	1	14433	0.6735	0.044	12040	0.5548	0.9998	0	0	1	0	1
Tb927.8.990	Tb927.8.990	CDS	RBP33	RNA.binding	6317	-0.1532	0.9996	2200	0.4498	0.9552	4928	-0.4651	0.0284	2141	0.1717	#VALUE!	1312	0.0009	0.9998	0	1	0	0	1
Tb927.9.9450	Tb927.9.9450	CDS	ZC3H28	RNA.binding	18877	-0.1101	0.9996	1216	0.6707	0.9552	7675	0.2807	1	6542	0.5767	0.0439	7800	0.3205	0.9998	0	0	1	0	1
Tb927.10.1490	Tb927.10.1490	CDS	MKT1L	RNA.degradation	21584	-0.0679	0.9996	914	-0.0664	0.9943	8533	0.1566	1	8533	0.6323	0.019	10501	0.3427	0.9998	0	0	1	0	1
Tb927.8.1510	Tb927.8.1510	CDS	ATP-dependent DEAD/H RNA helicase, putative Dbp3, ribosome biogenesis? Cis-spliced	rRNA.tRNA.process	5960	-0.4739	0.9996	2129	0.3511	0.9552	6338	-0.4499	0.0484	3592	-0.4008	0.2993	1860	-0.4159	0.9862	0	1	0	0	1
Tb927.9.2470	Tb927.9.2470	CDS	nucleolar protein (NOP86)	rRNA.tRNA.process	47187	0.0181	0.9996	2359	0.1556	0.9664	7232	0.262	1	10047	0.7834	0.0008	18362	0.6464	0.7723	0	0	1	0	1
Tb927.7.5340	Tb927.7.5340	CDS	CARP3	Signalling	14443	0.0228	0.9996	654	0.2013	0.9679	5369	0.2271	1	5279	0.6467	0.0271	4479	0.2903	0.9998	0	0	1	0	1
Tb927.9.14750	Tb927.9.14750	SL RNA	SL RNA	SL	643	0.3353	#VALUE!	672	-0.8404	0.9552	58	-0.059	#VALUE!	23	0.7868	#VALUE!	30	3.6067	0.0443	0	0	0	1	1
Tb927.10.14550	Tb927.10.14550	CDS	DED1-1, ATP-dependent DEAD/H RNA helicase, VASA homologue; strongest yeast match is to DBP1	Translation	12656	-0.0488	0.9996	446	-0.2478	0.9643	2313	0.2951	#VALUE!	3762	0.6056	0.0356	3850	0.6802	0.5801	0	0	1	0	1
Tb927.10.4640	Tb927.10.4640	CDS	eIF3L	Translation	11743	-0.2177	0.9996	1719	-0.148	0.9608	3977	0.5975	0.0317	5016	0.352	0.4071	7094	-0.0733	0.9998	0	1	0	0	1
Tb927.7.1670	Tb927.7.1670	CDS	eIF4E6	Translation	13929	0.7995	0.0194	9212	0.3406	0.9552	2625	0.112	1	1968	-0.1988	#VALUE!	1035	0.1369	0.9998	1	0	0	0	1
Tb927.9.12510	Tb927.9.12510	CDS	DED1-2, ATP-dependent DEAD/H RNA helicase, DED1-2	Translation	23463	-0.114	0.9996	1633	0.9408	0.8719	8381	0.4931	1	6918	0.8033	0.0078	10598	0.4096	0.9998	0	0	1	0	1
Tb927.3.4070	Tb927.3.4070	CDS	pyruvate transporter PT1	Transporter	49677	-0.0124	0.9996	6416	0.0263	0.996	9125	0.308	1	15819	0.603	0.0197	27683	0.3437	0.9998	0	0	1	0	1
Tb927.7.5960	Tb927.7.5960	CDS	protein associated with differentiation 4, PAD4	Transporter	9023	-0.3882	0.0381	8950	-0.6458	0.9308	5261	-0.5565	0.9743	2697	-0.3125	#VALUE!	1709	-0.1235	0.9998	1	0	0	0	1
Tb927.7.5980	Tb927.7.5980	CDS	protein associated with differentiation 6, PAD6	Transporter	6272	-0.3869	0.0475	6265	-0.6387	0.9057	3697	-0.5409	1	1935	-0.2377	#VALUE!	1275	-0.0432	0.9998	1	0	0	0	1
Tb11.01.1680.v5.1-p1-CDS1	Tb11.01.1680v5	CDS1-p1.v5	polyubiquitin, putative	Ubiquitin.proteasome	74732	-0.0932	0.9996	9679	1.6516	0.0871	35419	0.4936	0.134	21485	0.6447	0.0439	23937	0.4662	0.9422	0	0	1	0	1
Tb927.1.4650	Tb927.1.4650	CDS	cyclin-like F-box protein (CFB2)	Ubiquitin.proteasome	41957	0.0248	0.9996	5993	0.256	0.9565	23566	0.4969	0.9312	21193	0.5642	0.0488	19111	0.1259	0.9998	0	0	1	0	1
Tb927.10.5770	Tb927.10.5770	CDS	CDC48 homologue, implicated in ERAD and ribosome quality control	Ubiquitin.proteasome	25625	-0.0355	0.9996	2157	-0.0468	0.9919	4770	0.3259	1	9026	0.868	0.0103	19475	0.4339	0.998	0	0	1	0	1
Tb927.11.9920	Tb927.11.9920	CDS	polyubiquitin, putative	Ubiquitin.proteasome	59999	-0.0842	0.9996	7756	1.6309	0.0871	28521	0.5092	0.0869	17113	0.649	0.0265	18887	0.4461	0.9862	0	0	1	0	1
Tb927.11.7460	Tb927.11.7460	CDS	luminal binding protein 1 (BiP), putative	Vesicular.transport	47990	0.1854	0.9996	4433	0.2774	0.9552	7798	0.4902	1	12849	0.7697	0.0216	24498	0.4898	0.9528	0	0	1	0	1
Tb927.11.7510	Tb927.11.7510	CDS	luminal binding protein 1 (BiP), putative	Vesicular.transport	40170	0.1909	0.9996	3703	0.2735	0.9552	6460	0.4343	1	10693	0.769	0.0265	20223	0.5184	0.9035	0	0	1	0	1
utr_Tb927.11.7510	Tb927.11.7510	UTR	luminal binding protein 1 (BiP), putative	Vesicular.transport	25816	0.2379	0.3103	2983	0.3916	0.9552	5789	0.5189	1	8209	0.816	0.0007	14601	0.7695	0.3303	0	0	1	0	1
Tb927.3.4720	Tb927.3.4720	CDS	dynamin DLP1	Vesicular.transport	22799	-0.0781	0.9996	3861	0.4062	0.9552	8430	0.4059	0.0476	10618	0.4298	0.2115	12804	0.0504	0.9998	0	1	0	0	1
utr_Tb927.3.4720	Tb927.3.4720	UTR	dynamin DLP1	Vesicular.transport	10820	0.0126	0.9996	2418	0.2729	0.9552	4675	0.4635	0.0004	5432	0.5376	0.0841	6635	0.2779	0.9998	0	1	0	0	1
Tb927.3.4760	Tb927.3.4760	CDS	dynamin DLP2	Vesicular.transport	16005	-0.0725	0.9996	2650	0.3622	0.9552	6085	0.3571	0.0229	7668	0.437	0.1892	8872	0.0504	0.9998	0	1	0	0	1
Tb927.8.2861	Tb927.8.2861	SRP RNA, 7SL	SRP RNA, 7SL	Vesicular.transport	1090372	0.0225	0.9996	1247130	-0.7217	0.9057	145418	0.1262	1	70932	1.1184	0.0419	61084	1.7217	0.8256	0	0	1	0	1
Tb11.v5.0381.1-p1-CDS1	Tb11.v5.0381	CDS1.p1-CDS1	hypothetical protein, conserved	ZUnknown	63960	-0.1401	0.9996	11237	0.9532	0.9257	51080	0.2603	1	8582	0.4644	0.4579	2740	1.1027	0.0438	0	0	0	1	1
Tb927.10.12820	Tb927.10.12820	CDS	Cysteine proteinase domains by interpro but not NCBI	ZUnknown	48231	-0.086	0.9996	4572	0.7231	0.9552	14777	0.4515	0.6067	20917	0.7157	0.0179	30380	0.3121	0.9998	0	0	1	0	1
Tb927.10.6890	Tb927.10.6890	CDS	hypothetical protein	ZUnknown	9671	-0.0756	0.9996	6295	-0.7664	0.9552	2036	0.561	#VALUE!	493	1.0313	#VALUE!	286	1.4334	0.0138	0	0	0	1	1
utr_Tb927.11.10330	Tb927.11.10330	UTR	Regulator of chromosome condensation (RCC1) repeat, putative	ZUnknown	350829	0.0975	0.9996	89186	-0.5527	0.91	32850	-0.2135	1	15786	0.2981	0.5936	8034	1.0066	0.0163	0	0	0	1	1
Tb927.11.4950	Tb927.11.4950	CDS	hypothetical protein, conserved	ZUnknown	9090	0.115	0.9996	913	0.8084	0.9341	5859	0.2859	0.9694	5456	0.6024	0.0468	3184	0.0972	0.9998	0	0	1	0	1
Tb927.3.4270	Tb927.3.4270	CDS	hypothetical protein, conserved	ZUnknown	24916	0.0826	0.9996	1234	0.4607	0.9565	7722	0.4229	0.7783	9042	0.7279	0.0103	16313	0.307	0.9998	0	0	1	0	1
Tb927.6.5070	Tb927.6.5070	CDS	hypothetical protein, conserved, myosin-like	ZUnknown	13172	-0.0485	0.9996	1330	0.0349	0.9973	5113	0.8552	0.7783	3950	0.7922	0.0493	4960	0.3136	0.9998	0	0	1	0	1
Tb927.8.910	Tb927.8.910	CDS	hypothetical protein, conserved, Qn domains, PRK14951 domain (DNA polymerase III subunits gamma and tau, E= -3), kinetoplastid specific	ZUnknown	29826	0.1279	0.9996	896	-0.1846	0.9666	3670	0.2937	1	5531	0.8088	0.0265	8889	0.7009	0.5237	0	0	1	0	1
utr_Tb927.8.910	Tb927.8.910	UTR	hypothetical protein, conserved, Qn domains, PRK14951 domain (DNA polymerase III subunits gamma and tau, E= -3), kinetoplastid specific	ZUnknown	84278	0.2679	0.9996	9425	0.2547	0.9552	23833	0.2943	1	26092	0.8804	0.0439	42213	1.2106	0.9035	0	0	1	0	1
Tb927.10.3420	Tb927.10.3420	CDS	Not an ORF	3_UTR	1226	0.0348	#VALUE!	158	0.2338	0.9643	966	0.0907	#VALUE!	1163	0.3046	#VALUE!	591	0.0268	0.9998	0	0	0	0	0
utr_Tb927.10.3420	Tb927.10.3420	UTR	Not an ORF	3_UTR	7825	0.0672	0.9996	2246	0.149	0.957	6528	0.1401	1	6968	0.346	0.7055	3749	0.2155	0.9998	0	0	0	0	0
Tb927.11.6860	Tb927.11.6860	CDS	3-UTR of 11.6870	3UTR	9620	-0.0664	0.9996	1968	0.4081	0.9552	6007	0.2623	1	8574	0.0874	0.9148	5093	0.0134	0.9998	0	0	0	0	0
utr_Tb927.11.6860	Tb927.11.6860	UTR	3-UTR of 11.6870	3UTR	734	0.0499	#VALUE!	122	0.2279	0.964	475	0.0392	#VALUE!	402	0.2808	#VALUE!	229	0.2343	0.9998	0	0	0	0	0
Tb927.10.5780	Tb927.10.5780	CDS	amino acid tansporter, putative	Amino.acid.transport	3713	-0.0029	#VALUE!	1142	0.0205	0.9981	2057	-0.0702	#VALUE!	2015	-0.0368	#VALUE!	995	0.0027	0.9998	0	0	0	0	0
Tb927.10.6500	Tb927.10.6500	CDS	amino acid transporter, putative,amino acid permease, putative	Amino.acid.transport	2605	-0.0802	#VALUE!	903	-0.2144	0.9565	1603	-0.1054	#VALUE!	1872	-0.1411	#VALUE!	883	-0.375	0.9998	0	0	0	0	0
utr_Tb927.10.6500	Tb927.10.6500	UTR	amino acid transporter, putative,amino acid permease, putative	Amino.acid.transport	1926	-0.0611	#VALUE!	916	-0.2499	0.9565	1492	-0.11	#VALUE!	1122	-0.2363	#VALUE!	526	-0.0312	0.9998	0	0	0	0	0
Tb927.10.9850	Tb927.10.9850	CDS	amino acid transporter, putative	Amino.acid.transport	2943	-0.0103	#VALUE!	1114	0.3451	0.9552	2288	-0.0284	#VALUE!	1425	0.0018	#VALUE!	839	-0.0223	0.9998	0	0	0	0	0
Tb927.11.15840	Tb927.11.15840	CDS	Amino acid transporter AAT16 Lys, Arg, high affinity Lysine	Amino.acid.transport	17224	-0.0061	0.9996	7580	-0.0645	0.9837	8614	0.2397	1	9669	0.2011	0.6982	8705	-0.1694	0.9998	0	0	0	0	0
utr_Tb927.11.15840	Tb927.11.15840	UTR	Amino acid transporter AAT16 Lys, Arg, high affinity Lysine	Amino.acid.transport	13618	0.0121	0.9996	8511	-0.1913	0.9608	9145	0.2374	0.7783	9355	0.0911	0.8982	8482	0.0155	0.9998	0	0	0	0	0
Tb927.11.15860	Tb927.11.15860	CDS	Amino acid transporter AAT16 Lys, Arg, high affinity Lysine	Amino.acid.transport	18700	0.03	0.9996	7940	-0.0799	0.9749	9314	0.2368	1	10654	0.2409	0.6354	8991	-0.2435	0.9998	0	0	0	0	0
utr_Tb927.11.15860	Tb927.11.15860	UTR	Amino acid transporter AAT16 Lys, Arg, high affinity Lysine	Amino.acid.transport	8690	0.0053	0.9996	5497	-0.252	0.9565	5715	0.2065	1	6018	0.0418	0.9639	4882	-0.1007	0.9998	0	0	0	0	0
Tb927.11.15950	Tb927.11.15950	CDS	amino acid transporter, putative	Amino.acid.transport	14221	-0.0275	0.9996	2294	0.7453	0.7926	5071	0.1806	1	6722	0.623	0.0702	6558	0.2522	0.9998	0	0	0	0	0
utr_Tb927.11.15950	Tb927.11.15950	UTR	amino acid transporter, putative	Amino.acid.transport	22866	0.057	0.9996	6818	0.5756	0.8926	13099	0.2195	1	13162	0.5009	0.2857	11123	0.2842	0.9998	0	0	0	0	0
Tb927.11.15960	Tb927.11.15960	CDS	amino acid transporter, putative	Amino.acid.transport	5188	-0.0746	0.9996	2025	-0.1772	0.9565	2229	-0.0059	#VALUE!	2214	0.254	#VALUE!	1929	-0.0222	0.9998	0	0	0	0	0
Tb927.11.6680	Tb927.11.6680	CDS	AAT15 Polyamine transporter 2 POT2	Amino.acid.transport	1943	-0.1566	#VALUE!	280	-0.1127	0.9748	787	-0.0474	#VALUE!	691	-0.2565	#VALUE!	395	-0.3989	0.9998	0	0	0	0	0
utr_Tb927.11.6680	Tb927.11.6680	UTR	AAT15 Polyamine transporter 2 POT2	Amino.acid.transport	1283	-0.129	#VALUE!	256	-0.0108	0.9986	580	-0.1114	#VALUE!	483	-0.396	#VALUE!	291	-0.5388	0.9998	0	0	0	0	0
Tb927.4.3930	Tb927.4.3930	CDS	amino acid transporter, putative	Amino.acid.transport	8093	-0.0377	0.9996	3520	-0.1371	0.9565	4441	-0.0225	1	4328	0.1272	0.8153	2575	-0.0531	0.9998	0	0	0	0	0
utr_Tb927.4.3930	Tb927.4.3930	UTR	amino acid transporter, putative	Amino.acid.transport	4938	-0.0079	0.9996	2845	-0.2466	0.9552	3672	-0.079	1	3165	-0.053	#VALUE!	1835	-0.0182	0.9998	0	0	0	0	0
Tb927.4.3990	Tb927.4.3990	CDS	amino acid transporter, putative	Amino.acid.transport	3120	-0.0654	#VALUE!	3075	-0.3034	0.9552	1785	-0.1657	#VALUE!	825	0.0905	#VALUE!	441	0.209	0.9998	0	0	0	0	0
Tb927.4.4000	Tb927.4.4000	CDS	amino acid transporter, putative	Amino.acid.transport	3120	-0.0753	#VALUE!	3081	-0.2645	0.9552	1790	-0.1848	#VALUE!	859	0.1386	#VALUE!	441	0.1656	0.9998	0	0	0	0	0
utr_Tb927.4.4000	Tb927.4.4000	UTR	amino acid transporter, putative	Amino.acid.transport	2333	-0.031	#VALUE!	3229	-0.3767	0.9552	1716	-0.0823	#VALUE!	806	0.03	#VALUE!	423	0.2454	0.9998	0	0	0	0	0
Tb927.4.4010	Tb927.4.4010	CDS	amino acid transporter, putative	Amino.acid.transport	2896	-0.0724	#VALUE!	2943	-0.2614	0.9552	1674	-0.2098	#VALUE!	807	0.1541	#VALUE!	438	0.3487	0.9998	0	0	0	0	0
Tb927.4.4020	Tb927.4.4020	CDS	amino acid transporter, putative	Amino.acid.transport	6591	0.1102	0.9996	5184	0.1149	0.9679	5008	0.0979	1	3631	0.1318	0.8171	1990	-0.0468	0.9998	0	0	0	0	0
utr_Tb927.4.4020	Tb927.4.4020	UTR	amino acid transporter, putative	Amino.acid.transport	2899	0.144	#VALUE!	3161	0.0743	0.9787	2776	0.1158	1	1820	0.0807	#VALUE!	909	-0.0322	0.9998	0	0	0	0	0
Tb927.4.4730	Tb927.4.4730	CDS	amino acid transporter, putative (AATP11)	Amino.acid.transport	7864	-0.2532	0.8445	8005	-0.4632	0.9442	3893	-0.3136	1	2426	-0.0923	#VALUE!	1663	0.1243	0.9998	0	0	0	0	0
utr_Tb927.4.4730	Tb927.4.4730	UTR	amino acid transporter, putative (AATP11)	Amino.acid.transport	4958	-0.1513	0.9996	8400	-0.389	0.9552	3717	-0.2571	1	2013	-0.1369	#VALUE!	1292	0.2625	0.9998	0	0	0	0	0
Tb927.4.4820	Tb927.4.4820	CDS	amino acid transporter 10, putative (AATP10)	Amino.acid.transport	2288	-0.1555	#VALUE!	1106	-0.0429	0.9894	1421	-0.094	#VALUE!	1335	-0.0555	#VALUE!	740	-0.3914	0.9998	0	0	0	0	0
Tb927.4.4830	Tb927.4.4830	CDS	amino acid transporter, putative	Amino.acid.transport	3397	0.0693	#VALUE!	1322	-0.2677	0.9552	1637	0.3779	#VALUE!	1976	0.2755	#VALUE!	1542	-0.3502	0.9998	0	0	0	0	0
Tb927.4.4840	Tb927.4.4840	CDS	amino acid transporter 7, putative (AATP7)	Amino.acid.transport	1559	-0.1295	#VALUE!	753	0.0102	0.9986	925	-0.1266	#VALUE!	886	-0.1822	#VALUE!	537	-0.4057	0.9998	0	0	0	0	0
Tb927.4.4850	Tb927.4.4850	CDS	amino acid transporter, putative	Amino.acid.transport	3377	0.0406	#VALUE!	1292	-0.2576	0.9552	1653	0.3928	#VALUE!	1841	0.1819	#VALUE!	1526	-0.3506	0.9998	0	0	0	0	0
Tb927.4.4860	Tb927.4.4860	CDS	amino acid transporter 8, putative (AATP8)	Amino.acid.transport	3751	-0.2406	#VALUE!	1609	-0.149	0.9643	1773	0.0097	#VALUE!	2151	-0.172	#VALUE!	1310	-0.5862	0.7723	0	0	0	0	0
utr_Tb927.4.4860	Tb927.4.4860	UTR	amino acid transporter 8, putative (AATP8)	Amino.acid.transport	792	-0.2519	#VALUE!	401	-0.179	0.9643	448	-0.1662	#VALUE!	543	-0.4079	#VALUE!	269	-0.7182	0.8983	0	0	0	0	0
Tb927.4.4870	Tb927.4.4870	CDS	amino acid transporter, putative	Amino.acid.transport	6347	0.0753	0.9996	2150	-0.2137	0.9552	3044	0.4314	0.7783	3528	0.1957	#VALUE!	3306	-0.1089	0.9998	0	0	0	0	0
Tb927.6.4660	Tb927.6.4660	CDS	cationic amino acid transporter, putative	Amino.acid.transport	2315	0.0882	#VALUE!	1273	-0.1962	0.9608	1528	-0.1916	#VALUE!	792	0.0882	#VALUE!	342	0.0301	0.9998	0	0	0	0	0
utr_Tb927.6.4660	Tb927.6.4660	UTR	cationic amino acid transporter, putative	Amino.acid.transport	609	0.2277	#VALUE!	346	-0.2175	0.9565	429	-0.1611	#VALUE!	228	-0.043	#VALUE!	108	0.1328	0.9998	0	0	0	0	0
Tb927.8.4700	Tb927.8.4700	CDS	AAT5 Arginine transporter	Amino.acid.transport	2492	-0.1131	#VALUE!	993	-0.0215	0.9971	1717	-0.2642	#VALUE!	948	-0.1259	#VALUE!	458	-0.047	0.9998	0	0	0	0	0
utr_Tb927.8.4700	Tb927.8.4700	UTR	AAT5 Arginine transporter	Amino.acid.transport	2215	-0.1863	#VALUE!	894	-0.1242	0.9643	1656	-0.1533	#VALUE!	911	-0.1548	#VALUE!	476	0.0541	0.9998	0	0	0	0	0
Tb927.8.4710	Tb927.8.4710	CDS	AAT5 Arginine transporter	Amino.acid.transport	2396	-0.0668	#VALUE!	994	-0.1135	0.9681	1604	-0.3215	#VALUE!	913	-0.1173	#VALUE!	417	-0.0147	0.9998	0	0	0	0	0
Tb927.8.4720	Tb927.8.4720	CDS	AAT5 Arginine transporter	Amino.acid.transport	2846	-0.099	#VALUE!	1149	-0.1118	0.9664	1956	-0.2445	#VALUE!	1186	-0.0132	#VALUE!	540	0.0006	0.9998	0	0	0	0	0
utr_Tb927.8.4720	Tb927.8.4720	UTR	AAT5 Arginine transporter	Amino.acid.transport	1732	-0.0953	#VALUE!	990	-0.3621	0.9552	1415	-0.3286	#VALUE!	825	-0.0723	#VALUE!	344	0.0976	0.9998	0	0	0	0	0
Tb927.8.4730	Tb927.8.4730	CDS	AAT5 Arginine transporter	Amino.acid.transport	2361	-0.0974	#VALUE!	982	-0.1959	0.9565	1589	-0.2789	#VALUE!	947	-0.0578	#VALUE!	407	0.0059	0.9998	0	0	0	0	0
utr_Tb927.8.4730	Tb927.8.4730	UTR	AAT5 Arginine transporter	Amino.acid.transport	1577	-0.1151	#VALUE!	860	-0.4755	0.9552	1218	-0.2556	#VALUE!	688	-0.1299	#VALUE!	282	0.0447	0.9998	0	0	0	0	0
Tb927.8.4740	Tb927.8.4740	CDS	AAT5 Arginine transporter	Amino.acid.transport	2733	-0.0835	#VALUE!	1113	-0.0883	0.9737	1865	-0.2555	#VALUE!	1101	-0.08	#VALUE!	496	-0.0885	0.9998	0	0	0	0	0
utr_Tb927.8.4740	Tb927.8.4740	UTR	AAT5 Arginine transporter	Amino.acid.transport	1774	-0.0708	#VALUE!	1011	-0.3837	0.9552	1391	-0.214	#VALUE!	783	-0.2796	#VALUE!	327	0.1148	0.9998	0	0	0	0	0
Tb927.8.5450	Tb927.8.5450	CDS	amino acid transporter, putative (AAT6)	Amino.acid.transport	8979	-0.2074	0.9996	2749	-0.1199	0.9643	4081	-0.0503	1	6769	-0.1659	0.7539	5472	-0.4326	0.9998	0	0	0	0	0
utr_Tb927.8.5450	Tb927.8.5450	UTR	amino acid transporter, putative (AAT6)	Amino.acid.transport	3337	-0.11	#VALUE!	1676	-0.3417	0.9552	1795	-0.0633	#VALUE!	2266	-0.2189	#VALUE!	1652	-0.4524	0.9981	0	0	0	0	0
Tb927.8.7600	Tb927.8.7600	CDS	AAT7--related	Amino.acid.transport	3093	-0.0331	#VALUE!	1810	-0.1384	0.9608	1579	-0.0633	#VALUE!	1101	0.2243	#VALUE!	1007	0.2191	0.9998	0	0	0	0	0
Tb927.8.7610	Tb927.8.7610	CDS	AAT7	Amino.acid.transport	5167	-0.2501	0.9996	3083	-0.3956	0.9552	2204	-0.1456	#VALUE!	2122	-0.0621	#VALUE!	1994	-0.2893	0.9998	0	0	0	0	0
utr_Tb927.8.7610	Tb927.8.7610	UTR	AAT7	Amino.acid.transport	3512	-0.2431	#VALUE!	3363	-0.5072	0.9552	2057	-0.0725	#VALUE!	1858	-0.153	#VALUE!	1687	-0.1344	0.9998	0	0	0	0	0
Tb927.8.7620	Tb927.8.7620	CDS	AAT7	Amino.acid.transport	2437	-0.2793	#VALUE!	1740	-0.551	0.8926	1080	-0.3806	#VALUE!	914	-0.0357	#VALUE!	815	-0.1489	0.9998	0	0	0	0	0
utr_Tb927.8.7620	Tb927.8.7620	UTR	AAT7	Amino.acid.transport	2795	-0.2321	#VALUE!	3017	-0.6489	0.8719	1771	-0.1996	#VALUE!	1366	-0.1149	#VALUE!	1210	-0.1046	0.9998	0	0	0	0	0
Tb927.8.7630	Tb927.8.7630	CDS	AAT7	Amino.acid.transport	2574	-0.2804	#VALUE!	1844	-0.5862	0.8675	1170	-0.3312	#VALUE!	939	-0.0708	#VALUE!	876	-0.1167	0.9998	0	0	0	0	0
utr_Tb927.8.7630	Tb927.8.7630	UTR	AAT7	Amino.acid.transport	1831	-0.2002	#VALUE!	1992	-0.6667	0.8719	1098	-0.2123	#VALUE!	921	-0.0449	#VALUE!	847	-0.0383	0.9998	0	0	0	0	0
Tb927.8.7640	Tb927.8.7640	CDS	AAT7	Amino.acid.transport	3450	-0.2693	#VALUE!	2339	-0.5672	0.8676	1568	-0.2522	#VALUE!	1400	-0.0303	#VALUE!	1319	-0.0864	0.9998	0	0	0	0	0
Tb927.8.7650	Tb927.8.7650	CDS	AAT7--related	Amino.acid.transport	5236	-0.1814	0.9996	3521	-0.3271	0.9552	2354	-0.1808	#VALUE!	2044	0.0907	#VALUE!	1744	-0.1821	0.9998	0	0	0	0	0
Tb927.8.7670	Tb927.8.7670	CDS	AAT7--related	Amino.acid.transport	3362	-0.1511	#VALUE!	2447	-0.3417	0.9552	1635	-0.139	#VALUE!	1220	0.0998	#VALUE!	1108	0.0764	0.9998	0	0	0	0	0
utr_Tb927.8.7670	Tb927.8.7670	UTR	AAT7--related	Amino.acid.transport	693	0.0185	#VALUE!	756	-0.2377	0.9565	488	-0.0931	#VALUE!	258	0.2347	#VALUE!	224	0.4788	0.9998	0	0	0	0	0
Tb927.8.7680	Tb927.8.7680	CDS	amino acid transporter, putative	Amino.acid.transport	8907	-0.0397	0.9996	4708	-0.2679	0.9552	4709	0.0561	1	6230	0.0141	0.984	4152	-0.2575	0.9998	0	0	0	0	0
utr_Tb927.8.7680	Tb927.8.7680	UTR	amino acid transporter, putative	Amino.acid.transport	3548	0.0141	#VALUE!	2531	-0.4413	0.9552	2355	0.1112	#VALUE!	2686	0.0367	#VALUE!	1645	-0.3027	0.9998	0	0	0	0	0
Tb927.8.7700	Tb927.8.7700	CDS	amino acid transporter, putative	Amino.acid.transport	4901	0.0183	0.9996	2227	-0.2522	0.9552	2406	0.1012	#VALUE!	3262	0.0516	#VALUE!	2179	-0.3472	0.9998	0	0	0	0	0
Tb927.8.7740	Tb927.8.7740	CDS	amino acid transporter, putative	Amino.acid.transport	8933	-0.2939	0.4897	8482	-0.5698	0.8959	4094	-0.414	1	2822	-0.0833	#VALUE!	1850	-0.0255	0.9998	0	0	0	0	0
utr_Tb927.8.7740	Tb927.8.7740	UTR	amino acid transporter, putative	Amino.acid.transport	2090	-0.2369	#VALUE!	2735	-0.7758	0.7926	1305	-0.3658	#VALUE!	799	-0.24	#VALUE!	522	0.0012	0.9998	0	0	0	0	0
Tb927.8.8220	Tb927.8.8220	CDS	amino acid transporter, putative	Amino.acid.transport	2835	-0.0203	#VALUE!	650	0.1094	0.984	1092	0.0735	#VALUE!	1052	-0.0611	#VALUE!	541	-0.2008	0.9998	0	0	0	0	0
utr_Tb927.8.8220	Tb927.8.8220	UTR	amino acid transporter, putative	Amino.acid.transport	941	0.1484	#VALUE!	222	0.1735	0.9739	404	0.0133	#VALUE!	420	-0.0975	#VALUE!	245	0.2804	0.9998	0	0	0	0	0
Tb927.8.8230	Tb927.8.8230	CDS	amino acid transporter, putative	Amino.acid.transport	6492	-0.0192	0.9996	1339	-0.0854	0.9868	2565	0.0126	1	2673	0.0084	#VALUE!	1447	-0.0187	0.9998	0	0	0	0	0
utr_Tb927.8.8230	Tb927.8.8230	UTR	amino acid transporter, putative	Amino.acid.transport	2736	0.0969	#VALUE!	1760	0.5612	0.9057	2997	-0.1394	1	868	-0.1104	#VALUE!	356	0.5888	0.9998	0	0	0	0	0
Tb927.8.8240	Tb927.8.8240	CDS	amino acid transporter, putative	Amino.acid.transport	3959	-0.0381	0.9996	887	-0.0268	0.9986	1540	0.0718	#VALUE!	1465	0.0169	#VALUE!	799	-0.0961	0.9998	0	0	0	0	0
Tb927.8.8250	Tb927.8.8250	CDS	amino acid transporter, putative	Amino.acid.transport	6577	-0.0141	0.9996	1269	0.0344	0.9973	2421	0.0915	#VALUE!	2451	-0.0513	#VALUE!	1349	-0.0628	0.9998	0	0	0	0	0
Tb927.8.8260	Tb927.8.8260	CDS	amino acid transporter, putative	Amino.acid.transport	4068	-0.0104	0.9996	884	-0.0447	0.996	1585	0.0202	#VALUE!	1681	-0.003	#VALUE!	900	-0.0072	0.9998	0	0	0	0	0
Tb927.8.8290	Tb927.8.8290	CDS	AAT10 Ornithine transporter	Amino.acid.transport	11478	-0.2368	0.9996	4241	0.1403	0.9653	6408	0.0204	1	9336	-0.1567	0.8384	4593	-0.0277	0.9998	0	0	0	0	0
utr_Tb927.8.8290	Tb927.8.8290	UTR	AAT10 Ornithine transporter	Amino.acid.transport	11289	-0.1806	0.9996	6950	0.1805	0.9643	9553	0.0555	1	10962	-0.0748	0.951	5248	0.2329	0.9998	0	0	0	0	0
Tb927.8.8300	Tb927.8.8300	CDS	AAT10	Amino.acid.transport	5729	-0.1283	0.9996	4955	-0.1409	0.9664	3589	-0.0696	1	2806	0.0367	#VALUE!	1730	-0.1085	0.9998	0	0	0	0	0
utr_Tb927.8.8300	Tb927.8.8300	UTR	AAT10	Amino.acid.transport	1163	-0.0693	#VALUE!	1703	-0.1266	0.9737	1043	0.0208	#VALUE!	665	0.0353	#VALUE!	433	0.005	0.9998	0	0	0	0	0
Tb927.9.10340	Tb927.9.10340	CDS	Polyamine transporter 1 (TbPOT1)	Amino.acid.transport	3491	0.0399	#VALUE!	1806	0.0923	0.9756	2454	-0.0537	#VALUE!	1615	-0.0186	#VALUE!	743	0.2025	0.9998	0	0	0	0	0
Tb10.v4.0036	Tb10.v4.0036	CDS	leucine carboxyl methyltransferase, putative	Amino.acids	1240	0.0757	#VALUE!	770	-0.2233	0.9565	820	-0.061	#VALUE!	633	0.0996	#VALUE!	194	0.078	0.9998	0	0	0	0	0
Tb10.v4.0043	Tb10.v4.0043	CDS	branched-chain alpha-keto acid dehydrogenase e1-beta subunit precursor, putative	Amino.acids	260	0.1377	#VALUE!	87	0.3351	0.9552	114	-0.015	#VALUE!	70	0.0417	#VALUE!	22	0.0783	0.9998	0	0	0	0	0
Tb11.02.5400	Tb11.02.5400	CDS	cystathionine beta-synthase, putative	Amino.acids	2247	-0.036	#VALUE!	922	0.1168	0.9702	1508	0.1009	#VALUE!	1304	-0.202	#VALUE!	819	-0.2792	0.9998	0	0	0	0	0
utr_Tb11.02.5400	Tb11.02.5400	UTR	cystathionine beta-synthase, putative	Amino.acids	175	-0.0629	#VALUE!	72	0.3102	0.9643	140	0.0617	#VALUE!	109	-0.2189	#VALUE!	62	-0.4193	0.9998	0	0	0	0	0
Tb11.v5.0178.1-p1-CDS1	Tb11.v5.0178	CDS1.p1-CDS1	glutamine synthetase, putative	Amino.acids	1335	0.0119	#VALUE!	779	-0.4446	0.9552	711	-0.0262	#VALUE!	714	-0.1293	#VALUE!	510	-0.3973	0.9998	0	0	0	0	0
utr_Tb11.v5.0178.1_2	Tb11.v5.0178	UTR1_2	glutamine synthetase, putative	Amino.acids	253	-0.081	#VALUE!	144	-0.3292	0.9552	156	-0.0331	#VALUE!	165	-0.0087	#VALUE!	90	-0.5002	0.9998	0	0	0	0	0
Tb11.v5.0783.1-p1-CDS1	Tb11.v5.0783	CDS1.p1-CDS1	methionine aminopeptidase 2, putative	Amino.acids	1333	-0.158	#VALUE!	388	0.2351	0.9643	983	-0.0149	#VALUE!	734	-0.2305	#VALUE!	400	-0.5565	0.9998	0	0	0	0	0
utr_Tb11.v5.0783.1_2	Tb11.v5.0783	UTR1_2	methionine aminopeptidase 2, putative	Amino.acids	14391	-0.0515	0.9996	11759	-0.4402	0.9552	7638	0.0746	1	4833	-0.0559	0.9353	2599	0.0535	0.9998	0	0	0	0	0
Tb11.v5.0998.1-p1-CDS1	Tb11.v5.0998	CDS1.p1-CDS1	methionine aminopeptidase, putative	Amino.acids	1004	-0.1889	#VALUE!	283	-0.3782	0.9552	512	0.0175	#VALUE!	384	0.0495	#VALUE!	337	-0.0947	0.9998	0	0	0	0	0
Tb927.1.1270	Tb927.1.1270	CDS	homocysteine S-methyltransferase, putative	Amino.acids	2098	0.0373	#VALUE!	574	0.2203	0.9565	869	0.2002	#VALUE!	660	0.6922	#VALUE!	638	0.3312	0.9998	0	0	0	0	0
Tb927.1.3000	Tb927.1.3000	CDS	amidohydrolase, putative	Amino.acids	3025	-0.1159	#VALUE!	219	0.0903	0.9837	770	0.3802	#VALUE!	665	0.1637	#VALUE!	564	-0.1144	0.9998	0	0	0	0	0
utr_Tb927.1.3000	Tb927.1.3000	UTR	amidohydrolase, putative	Amino.acids	1229	-0.0669	#VALUE!	84	-0.0965	0.9853	304	0.443	#VALUE!	252	0.0375	#VALUE!	220	-0.0146	0.9998	0	0	0	0	0
Tb927.1.870	Tb927.1.870	CDS	deoxyhypusine synthase, putative	Amino.acids	3250	0.1238	#VALUE!	2032	0.364	0.9552	2715	-0.2146	0.9743	1190	0.1689	#VALUE!	565	0.2747	0.9998	0	0	0	0	0
utr_Tb927.1.870	Tb927.1.870	UTR	deoxyhypusine synthase, putative	Amino.acids	802	0.1136	#VALUE!	709	0.3495	0.9552	820	-0.1447	#VALUE!	389	0.1878	#VALUE!	179	0.4734	0.9998	0	0	0	0	0
Tb927.10.11970	Tb927.10.11970	CDS	glutamine aminotransferase (GlnAT)	Amino.acids	4749	-0.0891	0.9996	2446	-0.0573	0.9868	2924	-0.0292	1	2787	0.1589	#VALUE!	2956	0.0164	0.9998	0	0	0	0	0
utr_Tb927.10.11970	Tb927.10.11970	UTR	glutamine aminotransferase (GlnAT)	Amino.acids	3082	-0.0397	#VALUE!	2263	0.079	0.9749	2603	0.0272	1	2290	0.2212	#VALUE!	2406	0.2223	0.9998	0	0	0	0	0
Tb927.10.2750	Tb927.10.2750	CDS	deoxyhypusine synthase	Amino.acids	4262	0.0143	0.9996	2822	-0.103	0.9653	3107	-0.0644	1	1650	-0.0056	#VALUE!	800	0.1455	0.9998	0	0	0	0	0
utr_Tb927.10.2750	Tb927.10.2750	UTR	deoxyhypusine synthase	Amino.acids	872	0.0795	#VALUE!	519	0.1629	0.9664	642	0.0081	#VALUE!	315	0.0522	#VALUE!	151	0.1062	0.9998	0	0	0	0	0
utr_Tb927.10.3660	Tb927.10.3660	UTR	aspartate aminotransferase	Amino.acids	4016	0.1107	0.9996	407	0.3755	0.9565	953	0.3703	#VALUE!	1540	1.0503	#VALUE!	2767	0.572	0.7984	0	0	0	0	0
Tb927.10.4000	Tb927.10.4000	CDS	methylglutaconyl-CoA hydratase, mitochondrial precursor, putative	Amino.acids	1540	-0.0296	#VALUE!	623	-0.3081	0.9565	829	0.1737	#VALUE!	962	-0.0881	#VALUE!	450	-0.3216	0.9998	0	0	0	0	0
utr_Tb927.10.4000	Tb927.10.4000	UTR	methylglutaconyl-CoA hydratase, mitochondrial precursor, putative	Amino.acids	582	0.0686	#VALUE!	244	-0.2674	0.9565	401	0.2941	#VALUE!	383	-0.3272	#VALUE!	200	-0.3101	0.9998	0	0	0	0	0
Tb927.10.4460	Tb927.10.4460	CDS	leucine carboxyl methyltransferase, putative	Amino.acids	1303	0.0288	#VALUE!	741	-0.251	0.9552	816	-0.009	#VALUE!	601	0.0342	#VALUE!	188	0.2047	0.9998	0	0	0	0	0
Tb927.10.470	Tb927.10.470	CDS	choline dehydrogenase, putative	Amino.acids	3564	-0.0387	#VALUE!	630	-0.0988	0.9681	2099	-0.0204	#VALUE!	2261	0.1986	#VALUE!	1373	0.0978	0.9998	0	0	0	0	0
Tb927.11.1540	Tb927.11.1540	CDS	isovaleryl-coA dehydrogenase, putative	Amino.acids	3704	-0.1519	#VALUE!	844	0.1902	0.9565	2575	-0.1834	1	1828	-0.4455	#VALUE!	826	-0.2944	0.9998	0	0	0	0	0
utr_Tb927.11.1540	Tb927.11.1540	UTR	isovaleryl-coA dehydrogenase, putative	Amino.acids	2297	-0.1761	#VALUE!	696	-0.0219	0.9973	1919	-0.2415	#VALUE!	1376	-0.429	#VALUE!	569	-0.3168	0.9998	0	0	0	0	0
Tb927.11.1560	Tb927.11.1560	CDS	1,2-Dihydroxy-3-keto-5-methylthiopentene dioxygenase, putative	Amino.acids	7514	0.0447	0.9996	3511	0.0093	0.9986	3526	0.0858	1	3429	0.0733	#VALUE!	2517	-0.0712	0.9998	0	0	0	0	0
utr_Tb927.11.1560	Tb927.11.1560	UTR	1,2-Dihydroxy-3-keto-5-methylthiopentene dioxygenase, putative	Amino.acids	1243	0.1106	#VALUE!	946	0.1093	0.9739	883	0.1966	#VALUE!	881	0.2744	#VALUE!	590	0.1444	0.9998	0	0	0	0	0
Tb927.11.1670	Tb927.11.1670	CDS	ISCS2, NFS cysteine desulfurase	Amino.acids	3106	-0.0324	#VALUE!	740	-0.0183	0.998	1752	0.0714	#VALUE!	1439	0.1451	#VALUE!	1156	-0.06	0.9998	0	0	0	0	0
Tb927.11.2230	Tb927.11.2230	CDS	carnitine O-acetyltransferase, putative (CAT)	Amino.acids	12300	-0.085	0.9996	4315	0.1253	0.9664	6203	-0.043	1	5262	0.265	0.5623	5604	0.2275	0.9998	0	0	0	0	0
Tb927.11.5090	Tb927.11.5090	CDS	aspartate aminotransferase, mitochondrial	Amino.acids	3301	-0.1496	#VALUE!	2097	0.02	0.9982	2128	-0.186	#VALUE!	1378	0.1336	#VALUE!	981	-0.1486	0.9998	0	0	0	0	0
Tb927.11.6630	Tb927.11.6630	CDS	Mito.pathway	Amino.acids	3754	0.0872	#VALUE!	1730	0.0363	0.9946	2070	-0.043	#VALUE!	1847	-0.1466	#VALUE!	1068	-0.4285	0.9998	0	0	0	0	0
utr_Tb927.11.6630	Tb927.11.6630	UTR	Mito.pathway	Amino.acids	1718	0.0311	#VALUE!	970	-0.0588	0.9837	1163	0.0458	#VALUE!	935	-0.1919	#VALUE!	546	-0.2577	0.9998	0	0	0	0	0
Tb927.11.9590	Tb927.11.9590	CDS	S-adenosylhomocysteine hydrolase, putative	Amino.acids	69941	-0.3836	0.1853	6342	-0.0397	0.9948	11785	0.2711	1	21835	0.1963	0.8086	41890	-0.2789	0.9998	0	0	0	0	0
utr_Tb927.11.9590	Tb927.11.9590	UTR	S-adenosylhomocysteine hydrolase, putative	Amino.acids	27457	-0.3762	0.1853	3481	-0.0578	0.9894	6604	0.1761	1	10643	0.1252	0.8911	18307	-0.1937	0.9998	0	0	0	0	0
Tb927.11.9670	Tb927.11.9670	CDS	glycine synthase, aminomethyltransferase, mitochondrial, putative (GCVT1)	Amino.acids	3154	-0.0257	#VALUE!	1093	-0.1586	0.9643	1349	0.1591	#VALUE!	1332	0.2282	#VALUE!	1134	-0.3041	0.9998	0	0	0	0	0
utr_Tb927.11.9670	Tb927.11.9670	UTR	glycine synthase, aminomethyltransferase, mitochondrial, putative (GCVT1)	Amino.acids	1367	-0.1275	#VALUE!	595	-0.3809	0.9552	777	0.1612	#VALUE!	730	0.2235	#VALUE!	604	-0.2144	0.9998	0	0	0	0	0
Tb927.2.4590	Tb927.2.4590	CDS	branched-chain amino acid aminotransferase, putative	Amino.acids	9432	-0.0661	0.9996	851	0.1359	0.9646	3095	0.0838	1	3224	0.3183	#VALUE!	5116	0.1935	0.9998	0	0	0	0	0
utr_Tb927.2.4590	Tb927.2.4590	UTR	branched-chain amino acid aminotransferase, putative	Amino.acids	8660	0.0147	0.9996	1282	0.0123	0.9986	3288	0.294	1	3999	0.5318	0.3559	7289	0.5761	0.9998	0	0	0	0	0
Tb927.2.4610	Tb927.2.4610	CDS	branched-chain amino acid aminotransferase, putative	Amino.acids	6464	-0.0718	0.9996	647	0.1732	0.9617	2252	0.0673	#VALUE!	2271	0.2881	#VALUE!	3537	0.1954	0.9998	0	0	0	0	0
utr_Tb927.2.4610	Tb927.2.4610	UTR	branched-chain amino acid aminotransferase, putative	Amino.acids	2249	-0.0306	#VALUE!	585	0.3188	0.9552	1802	-0.0772	#VALUE!	1411	0.093	#VALUE!	1030	0.131	0.9998	0	0	0	0	0
Tb927.4.360	Tb927.4.360	CDS	1,2-Dihydroxy-3-keto-5-methylthiopentene dioxygenase, putative	Amino.acids	6900	-0.0046	0.9996	1240	-0.2733	0.9591	1880	0.3209	#VALUE!	2961	0.5331	#VALUE!	3011	0.141	0.9998	0	0	0	0	0
utr_Tb927.4.360	Tb927.4.360	UTR	1,2-Dihydroxy-3-keto-5-methylthiopentene dioxygenase, putative	Amino.acids	2570	-0.0207	#VALUE!	710	-0.3253	0.9565	1060	0.3405	#VALUE!	1672	0.5662	#VALUE!	1518	0.2174	0.9998	0	0	0	0	0
Tb927.5.1280	Tb927.5.1280	CDS	alanine racemase, putative	Amino.acids	2326	0.0541	#VALUE!	965	0.2237	0.9552	1471	-0.1103	#VALUE!	918	-0.2734	#VALUE!	414	-0.1621	0.9998	0	0	0	0	0
Tb927.5.3800	Tb927.5.3800	CDS	glutamine hydrolysing (not ammonia-dependent) carbomoyl phosphate synthase, putative	Amino.acids	40560	-0.4483	0.9996	1737	-0.2765	0.9565	19793	0.144	1	21841	0.2759	0.7196	19239	0.1674	0.9998	0	0	0	0	0
Tb927.6.4430	Tb927.6.4430	CDS	homoserine kinase and VSG silencing factor	Amino.acids	2829	-0.0611	#VALUE!	1144	-0.2283	0.9552	1546	-0.0758	#VALUE!	2017	-0.3447	#VALUE!	939	-0.4457	0.9582	0	0	0	0	0
utr_Tb927.6.4430	Tb927.6.4430	UTR	homoserine kinase and VSG silencing factor	Amino.acids	574	0.0356	#VALUE!	255	-0.2097	0.9565	367	0.0479	#VALUE!	484	-0.3103	#VALUE!	188	-0.5179	0.9998	0	0	0	0	0
Tb927.7.1110	Tb927.7.1110	CDS	asparagine synthetase a, putative	Amino.acids	15989	-0.0684	0.9996	2561	0.1472	0.961	4554	0.3307	1	8836	0.2823	0.5598	12152	-0.1632	0.9998	0	0	0	0	0
Tb927.7.1910	Tb927.7.1910	CDS	pyridoxal phosphate containing glycine decarboxylase, putative	Amino.acids	6818	-0.1186	0.9996	962	0.0839	0.9853	4018	0.0508	1	2492	-0.1212	#VALUE!	1584	-0.1269	0.9998	0	0	0	0	0
utr_Tb927.7.1910	Tb927.7.1910	UTR	pyridoxal phosphate containing glycine decarboxylase, putative	Amino.acids	1296	-0.1099	#VALUE!	311	-0.1847	0.9614	912	0.1157	#VALUE!	531	-0.2079	#VALUE!	312	-0.0841	0.9998	0	0	0	0	0
Tb927.7.4390	Tb927.7.4390	CDS	threonine synthase, putative	Amino.acids	5219	-0.058	0.9996	1684	-0.0306	0.9957	2463	0.1927	#VALUE!	2942	0.1627	#VALUE!	2940	-0.0914	0.9998	0	0	0	0	0
utr_Tb927.7.4390	Tb927.7.4390	UTR	threonine synthase, putative	Amino.acids	801	-0.0485	#VALUE!	351	-0.2883	0.9552	465	0.2856	#VALUE!	581	0.1999	#VALUE!	540	0.0813	0.9998	0	0	0	0	0
Tb927.7.4970	Tb927.7.4970	CDS	glutamine synthetase, putative	Amino.acids	1315	-0.0534	#VALUE!	806	-0.3894	0.9552	724	0.0215	#VALUE!	710	-0.0569	#VALUE!	486	-0.3734	0.9998	0	0	0	0	0
utr_Tb927.7.4970	Tb927.7.4970	UTR	glutamine synthetase, putative	Amino.acids	388	-0.0072	#VALUE!	263	-0.1222	0.9717	245	0.0554	#VALUE!	236	0.1347	#VALUE!	183	-0.0173	0.9998	0	0	0	0	0
Tb927.7.5920	Tb927.7.5920	CDS	mercaptopyruvate sulfurtransferase, putative (MST)	Amino.acids	2129	-0.0625	#VALUE!	544	0.0735	0.9837	790	-0.1943	#VALUE!	643	-0.1953	#VALUE!	326	-0.3467	0.9998	0	0	0	0	0
utr_Tb927.7.5920	Tb927.7.5920	UTR	mercaptopyruvate sulfurtransferase, putative (MST)	Amino.acids	534	-0.02	#VALUE!	196	0.3048	0.9565	294	-0.048	#VALUE!	208	-0.3289	#VALUE!	118	0.0742	0.9998	0	0	0	0	0
Tb927.7.6940	Tb927.7.6940	CDS	glutaminyl cyclase, putative	Amino.acids	8004	-0.0799	0.9996	4593	0.2289	0.9552	8779	-0.1054	1	5230	-0.1317	0.8982	1850	0.1793	0.9998	0	0	0	0	0
utr_Tb927.7.6940	Tb927.7.6940	UTR	glutaminyl cyclase, putative	Amino.acids	920	0.002	#VALUE!	759	0.091	0.9702	1362	-0.0612	#VALUE!	668	-0.1623	#VALUE!	245	0.4788	0.9998	0	0	0	0	0
Tb927.7.7040	Tb927.7.7040	CDS	methylthioadenosine phosphorylase, putative (MTAP)	Amino.acids	11760	0.0835	0.9996	1719	0.1016	0.983	3730	0.4006	1	5244	0.3985	0.4851	5490	0.1008	0.9998	0	0	0	0	0
utr_Tb927.7.7040	Tb927.7.7040	UTR	methylthioadenosine phosphorylase, putative (MTAP)	Amino.acids	4396	0.2571	0.9996	727	0.1695	0.9681	1783	0.5651	#VALUE!	1991	0.4636	#VALUE!	2269	0.4335	0.9998	0	0	0	0	0
Tb927.8.2020	Tb927.8.2020	CDS	agmatinase, putative	Amino.acids	1925	-0.0225	#VALUE!	1433	-0.2264	0.9552	1275	-0.1524	#VALUE!	858	-0.2537	#VALUE!	347	-0.0316	0.9998	0	0	0	0	0
utr_Tb927.8.2020	Tb927.8.2020	UTR	agmatinase, putative	Amino.acids	575	0.0292	#VALUE!	439	-0.2408	0.9552	387	-0.0315	#VALUE!	232	-0.2305	#VALUE!	92	-0.1035	0.9998	0	0	0	0	0
Tb927.8.3130	Tb927.8.3130	CDS	S-adenosyl-methyltransferase mraW-like protein, putative	Amino.acids	2690	0.0871	#VALUE!	1562	0.3477	0.9565	2521	-0.0838	#VALUE!	1226	0.0722	#VALUE!	567	0.1399	0.9998	0	0	0	0	0
Tb927.8.4750	Tb927.8.4750	CDS	amino acid transporter, AAT5, Arg, His, Lys	Amino.acids	401	-0.0432	#VALUE!	193	-0.259	0.9565	287	-0.2336	#VALUE!	176	-0.1003	#VALUE!	85	0.326	0.9998	0	0	0	0	0
utr_Tb927.8.4750	Tb927.8.4750	UTR	amino acid transporter, AAT5, Arg, His, Lys	Amino.acids	4012	-0.0798	0.9996	2089	-0.2699	0.9552	3217	-0.2343	1	1790	0.0242	#VALUE!	738	0.0449	0.9998	0	0	0	0	0
Tb927.8.6970	Tb927.8.6970	CDS	3-methylcrotonyl-CoA carboxylase alpha subunit, putative	Amino.acids	3416	-0.0691	#VALUE!	820	0.1128	0.9853	2023	-0.1113	#VALUE!	2176	-0.02	#VALUE!	1161	-0.1228	0.9998	0	0	0	0	0
utr_Tb927.8.6970	Tb927.8.6970	UTR	3-methylcrotonyl-CoA carboxylase alpha subunit, putative	Amino.acids	654	0.0061	#VALUE!	221	0.2233	0.9679	455	-0.1835	#VALUE!	397	-0.2285	#VALUE!	211	-0.041	0.9998	0	0	0	0	0
Tb927.9.12320	Tb927.9.12320	CDS	cystathione gamma lyase, putative	Amino.acids	8521	-0.0828	0.9996	2053	0.0833	0.9813	2509	0.2597	#VALUE!	4339	0.3839	0.5134	5927	-0.0168	0.9998	0	0	0	0	0
utr_Tb927.9.12320	Tb927.9.12320	UTR	cystathione gamma lyase, putative	Amino.acids	4816	-0.077	0.9996	1935	0.0651	0.9868	2115	0.2549	#VALUE!	3194	0.2983	#VALUE!	4188	0.1235	0.9998	0	0	0	0	0
Tb927.9.1960	Tb927.9.1960	CDS	nitrilase, putative	Amino.acids	2160	-0.1158	#VALUE!	738	-0.3206	0.9552	1040	-0.1085	#VALUE!	1368	-0.566	#VALUE!	759	-0.5854	0.7582	0	0	0	0	0
utr_Tb927.9.1960	Tb927.9.1960	UTR	nitrilase, putative	Amino.acids	171	0.0739	#VALUE!	88	-0.5828	0.9552	117	-0.1875	#VALUE!	129	-0.8263	#VALUE!	76	-0.2796	0.9998	0	0	0	0	0
Tb927.9.2010	Tb927.9.2010	CDS	kynureninase, putative	Amino.acids	9658	0.0116	0.9996	3557	0.6032	0.9341	10287	0.0947	1	6761	0.0908	0.8875	2233	0.0854	0.9998	0	0	0	0	0
Tb927.9.6290	Tb927.9.6290	CDS	arginine kinase (AK)	Amino.acids	27578	-0.2586	0.982	3658	0.0246	0.9974	5049	0.2752	1	7112	0.5448	0.211	14023	0.2198	0.9998	0	0	0	0	0
Tb927.1.4690	Tb927.1.4690	CDS	arginine N-methyltransferase (PRMT1)	Arg.methylation	5998	0.0832	0.9996	3501	-0.0639	0.9853	3446	0.1207	1	2678	0.1613	#VALUE!	1322	0.1074	0.9998	0	0	0	0	0
utr_Tb927.1.4690	Tb927.1.4690	UTR	arginine N-methyltransferase (PRMT1)	Arg.methylation	2010	0.1648	#VALUE!	1303	-0.082	0.9749	1615	0.1933	#VALUE!	1050	0.0219	#VALUE!	532	0.1446	0.9998	0	0	0	0	0
Tb927.10.3560	Tb927.10.3560	CDS	arginine N-methyltransferase, PRMT1 prozyme	Arg.methylation	2022	-0.0587	#VALUE!	513	-0.0048	0.9996	1050	0.0821	#VALUE!	1134	0.0187	#VALUE!	638	-0.1658	0.9998	0	0	0	0	0
Tb927.10.640	Tb927.10.640	CDS	arginine N-methyltransferase, type II (PRMT5)	Arg.methylation	6467	0.0206	0.9996	1248	0.3121	0.9565	5313	0.0739	1	4104	0.0403	0.966	2191	0.0152	0.9998	0	0	0	0	0
utr_Tb927.10.640	Tb927.10.640	UTR	arginine N-methyltransferase, type II (PRMT5)	Arg.methylation	1164	-0.0165	#VALUE!	269	0.3102	0.9552	1023	0.1002	#VALUE!	744	-0.1593	#VALUE!	385	0.0269	0.9998	0	0	0	0	0
Tb927.5.3960	Tb927.5.3960	CDS	arginine N-methyltransferase, type I (PRMT6)	Arg.methylation	2620	-0.0209	#VALUE!	1576	-0.1114	0.9737	2082	-0.196	#VALUE!	1423	-0.1851	#VALUE!	507	-0.0106	0.9998	0	0	0	0	0
utr_Tb927.5.3960	Tb927.5.3960	UTR	arginine N-methyltransferase, type I (PRMT6)	Arg.methylation	397	-0.0707	#VALUE!	208	-0.0719	0.9837	278	-0.3075	#VALUE!	194	-0.1326	#VALUE!	60	-0.2367	0.9998	0	0	0	0	0
Tb927.7.5490	Tb927.7.5490	CDS	arginine N-methyltransferase, type III (PRMT7)	Arg.methylation	4053	0.0414	0.9996	1855	0.0114	0.9986	3436	0.0026	1	2446	0.1957	#VALUE!	887	0.0993	0.9998	0	0	0	0	0
utr_Tb927.7.5490	Tb927.7.5490	UTR	arginine N-methyltransferase, type III (PRMT7)	Arg.methylation	1358	0.1148	#VALUE!	641	-0.2383	0.9565	1346	0.0664	#VALUE!	788	-0.1112	#VALUE!	344	0.1641	0.9998	0	0	0	0	0
Tb11.v5.0712.1-p1-CDS1	Tb11.v5.0712	CDS1.p1-CDS1	calcium-transporting ATPase, putative	Calcium	2682	-0.0535	#VALUE!	674	0.7061	0.9552	2034	-0.0598	#VALUE!	1211	-0.2189	#VALUE!	631	-0.1361	0.9998	0	0	0	0	0
utr_Tb11.v5.0712.1_1	Tb11.v5.0712	UTR1_1	calcium-transporting ATPase, putative	Calcium	18	0.0979	#VALUE!	15	0.2711	0.9737	33	-0.3365	#VALUE!	9	-0.0835	#VALUE!	6	0.1255	0.9998	0	0	0	0	0
Tb11.v5.0798.1-p1-CDS1	Tb11.v5.0798	CDS1.p1-CDS1	flagellar calcium-binding protein	Calcium	5897	-0.2957	0.9996	977	-0.1809	0.9643	2317	0.5723	#VALUE!	2439	0.1276	#VALUE!	3337	-0.2168	0.9998	0	0	0	0	0
utr_Tb11.v5.0798.1_2	Tb11.v5.0798	UTR1_2	flagellar calcium-binding protein	Calcium	2558	-0.0646	#VALUE!	393	-0.0875	0.9904	1423	0.5968	#VALUE!	1695	-0.006	#VALUE!	1532	-0.2111	0.9998	0	0	0	0	0
Tb927.10.370	Tb927.10.370	CDS	calcineurin B subunit, putative	Calcium	705	0.1411	#VALUE!	338	-0.0925	0.9813	548	0.0973	#VALUE!	431	0.1654	#VALUE!	140	0.0958	0.9998	0	0	0	0	0
Tb927.10.6960	Tb927.10.6960	CDS	hypothetical protein, conserved, EF hand superfamily (E-4)	Calcium	2789	-0.125	#VALUE!	1489	-0.4187	0.9552	1114	-0.1432	#VALUE!	1320	-0.2215	#VALUE!	828	-0.3771	0.9998	0	0	0	0	0
Tb927.11.12220	Tb927.11.12220	CDS	catalytic subunit of the vacuolar transporter chaperone 4, polyphosphate polymerase, Vtc4	Calcium	5606	-0.0048	0.9996	1768	0.0691	0.9868	2481	0.0497	#VALUE!	2694	0.2413	#VALUE!	2350	0.0081	0.9998	0	0	0	0	0
Tb927.11.13020	Tb927.11.13020	CDS	calmodulin	Calcium	12753	-0.1009	0.9996	1623	-0.0081	0.9996	5267	0.3671	1	11595	-0.0645	0.956	8335	-0.2941	0.9998	0	0	0	0	0
utr_Tb927.11.13020	Tb927.11.13020	UTR	calmodulin	Calcium	9398	-0.0834	0.9996	2225	-0.1395	0.9681	5523	0.1921	1	9577	-0.0947	0.8969	5196	-0.2621	0.9998	0	0	0	0	0
Tb927.11.13030	Tb927.11.13030	CDS	calmodulin	Calcium	17698	-0.114	0.9996	2167	0.0249	0.9986	7937	0.4492	1	16987	-0.1058	0.9261	12495	-0.2715	0.9998	0	0	0	0	0
utr_Tb927.11.13030	Tb927.11.13030	UTR	calmodulin	Calcium	10100	-0.1131	0.9996	1140	0.0298	0.9986	5016	0.4584	1	9660	-0.1282	0.9195	7056	-0.2439	0.9998	0	0	0	0	0
Tb927.11.13040	Tb927.11.13040	CDS	calmodulin	Calcium	11556	-0.1007	0.9996	1493	0.0127	0.9986	4723	0.422	1	10808	-0.0555	0.9644	8049	-0.2523	0.9998	0	0	0	0	0
utr_Tb927.11.13040	Tb927.11.13040	UTR	calmodulin	Calcium	3735	-0.0719	#VALUE!	429	-0.0052	0.9996	1775	0.3684	#VALUE!	3395	0.0409	#VALUE!	2315	-0.186	0.9998	0	0	0	0	0
Tb927.11.13050	Tb927.11.13050	CDS	calmodulin	Calcium	17496	-0.102	0.9996	2109	-0.0102	0.9991	7894	0.4334	1	16981	-0.097	0.9362	12386	-0.2965	0.9998	0	0	0	0	0
utr_Tb927.11.13050	Tb927.11.13050	UTR	calmodulin	Calcium	10126	-0.0929	0.9996	1127	-0.0227	0.9986	5044	0.4511	1	9839	-0.0913	0.9442	7053	-0.2234	0.9998	0	0	0	0	0
Tb927.11.3680	Tb927.11.3680	CDS	calmodulin, putative	Calcium	2216	-0.0304	#VALUE!	959	-0.1495	0.9643	1431	-0.0294	#VALUE!	1697	-0.1226	#VALUE!	719	-0.0697	0.9998	0	0	0	0	0
Tb927.11.7060	Tb927.11.7060	CDS	acidocalcisomal pyrophosphatase (VSP1)	Calcium	5480	-0.132	0.9996	1513	0.0437	0.9894	2752	0.2189	1	3223	-0.0047	#VALUE!	2512	-0.448	0.8604	0	0	0	0	0
utr_Tb927.11.7060	Tb927.11.7060	UTR	acidocalcisomal pyrophosphatase (VSP1)	Calcium	1347	-0.0887	#VALUE!	516	0.2426	0.9565	1090	0.2173	#VALUE!	1185	-0.103	#VALUE!	789	-0.2769	0.9998	0	0	0	0	0
Tb927.11.7080	Tb927.11.7080	CDS	acidocalcisomal pyrophosphatase (VSP1)	Calcium	8110	-0.1375	0.9996	2062	-0.0261	0.9967	3732	0.3056	1	4408	0.0259	0.9796	3630	-0.4514	0.8128	0	0	0	0	0
utr_Tb927.11.7080	Tb927.11.7080	UTR	acidocalcisomal pyrophosphatase (VSP1)	Calcium	1624	-0.101	#VALUE!	578	-0.2132	0.9552	957	0.4323	#VALUE!	1059	-0.0503	#VALUE!	921	-0.3933	0.9998	0	0	0	0	0
Tb927.11.7940	Tb927.11.7940	CDS	calmodulin, putative	Calcium	1635	0.1053	#VALUE!	719	-0.0295	0.996	1466	0.0036	#VALUE!	893	-0.0387	#VALUE!	427	0.1224	0.9998	0	0	0	0	0
Tb927.11.9790	Tb927.11.9790	CDS	calmodulin, putative	Calcium	2054	0.0962	#VALUE!	1158	-0.4112	0.9552	1707	0.1081	#VALUE!	1049	-0.1189	#VALUE!	279	0.4009	0.9998	0	0	0	0	0
utr_Tb927.11.9790	Tb927.11.9790	UTR	calmodulin, putative	Calcium	393	0.2914	#VALUE!	180	-0.3924	0.9552	419	0.425	#VALUE!	189	-0.2008	#VALUE!	44	0.5822	0.9998	0	0	0	0	0
Tb927.4.3330	Tb927.4.3330	CDS	hypothetical protein, conserved, EF hand	Calcium	1890	-0.0586	#VALUE!	820	0.0127	0.9986	1364	0.1731	#VALUE!	1618	-0.1028	#VALUE!	862	-0.1402	0.9998	0	0	0	0	0
utr_Tb927.4.3330	Tb927.4.3330	UTR	hypothetical protein, conserved, EF hand	Calcium	1152	-0.053	#VALUE!	598	0.1487	0.9681	984	0.1166	#VALUE!	1134	-0.0705	#VALUE!	590	0.011	0.9998	0	0	0	0	0
Tb927.6.2720	Tb927.6.2720	CDS	calcium-binding protein, putative	Calcium	4885	0.0685	0.9996	2160	-0.2418	0.9565	2305	0.0959	#VALUE!	2603	0.0886	#VALUE!	1880	-0.0809	0.9998	0	0	0	0	0
Tb927.6.4710	Tb927.6.4710	CDS	calmodulin, putative	Calcium	6806	0.0894	0.9996	2727	0.3365	0.9552	4918	0.1392	1	3595	0.1606	0.7512	2335	-0.0945	0.9998	0	0	0	0	0
utr_Tb927.6.4710	Tb927.6.4710	UTR	calmodulin, putative	Calcium	2992	0.0377	#VALUE!	1500	0.1897	0.9552	2710	0.112	1	2010	-0.0134	#VALUE!	1126	-0.0973	0.9998	0	0	0	0	0
Tb927.7.3450	Tb927.7.3450	CDS	EF hand protein	Calcium	1522	-0.2368	#VALUE!	326	-0.1875	0.9643	832	0.2038	#VALUE!	840	-0.2373	#VALUE!	757	-0.3734	0.9998	0	0	0	0	0
utr_Tb927.7.3450	Tb927.7.3450	UTR	EF hand protein	Calcium	599	-0.1615	#VALUE!	112	0.1076	0.9821	378	0.1342	#VALUE!	298	-0.3705	#VALUE!	251	-0.6111	0.9243	0	0	0	0	0
utr_Tb927.8.7980	Tb927.8.7980	UTR	vacuolar-type H( )-translocating pyrophosphatase (TVP1)	Calcium	6153	-0.0534	0.9996	959	0.13	0.9664	2564	0.2545	#VALUE!	2643	0.217	#VALUE!	3578	0.2813	0.9998	0	0	0	0	0
Tb927.9.11230	Tb927.9.11230	CDS	calmodulin-like protein, putative,EF hand containing protein	Calcium	3216	-0.1767	#VALUE!	924	-0.3619	0.9552	2128	0.2681	#VALUE!	2021	-0.6633	#VALUE!	1155	-0.8098	0.5838	0	0	0	0	0
Tb927.9.3280	Tb927.9.3280	CDS	acidocalcisomal exopolyphosphatase	Calcium	2774	0.0403	#VALUE!	1206	-0.1696	0.957	1607	0.0054	#VALUE!	1323	-0.0597	#VALUE!	811	-0.1003	0.9998	0	0	0	0	0
Tb927.9.6130	Tb927.9.6130	CDS	calmodulin, putative	Calcium	6446	-0.1254	0.9996	1242	-0.0661	0.9932	3259	0.0942	1	6799	-0.1046	0.9008	3720	-0.1147	0.9998	0	0	0	0	0
utr_Tb927.9.6130	Tb927.9.6130	UTR	calmodulin, putative	Calcium	13158	-0.0742	0.9996	3419	-0.0075	0.9991	8316	0.1271	1	14574	-0.1098	0.8911	8287	0.0336	0.9998	0	0	0	0	0
Tb10.v4.0045	Tb10.v4.0045	CDS	prohibitin, putatives	Cell.cycle	2026	-0.0681	#VALUE!	512	-0.0705	0.9739	1102	0.0505	#VALUE!	1231	-0.0635	#VALUE!	1191	-0.3302	0.9998	0	0	0	0	0
utr_Tb10.v4.0045	Tb10.v4.0045	UTR	prohibitin, putatives	Cell.cycle	574	-0.1675	#VALUE!	159	0.0566	0.9928	357	0.1144	#VALUE!	381	-0.0301	#VALUE!	328	-0.3533	0.9998	0	0	0	0	0
Tb11.02.5110b.1-p1-CDS1	Tb11.02.5110b	CDS1.p1-CDS1	origin recognition complex subunit 1 (ORC1), putative,cell division cycle 6 (CDC6), putative	Cell.cycle	1174	0.0043	#VALUE!	325	-0.0395	0.9948	787	-0.0884	#VALUE!	818	0.0648	#VALUE!	359	-0.1814	0.9998	0	0	0	0	0
Tb11.v5.0387.1-p1-CDS1	Tb11.v5.0387	CDS1.p1-CDS1	cell-division control protein 2 homolog 6, putative	Cell.cycle	2306	0.0779	#VALUE!	1146	0.3457	0.9552	1881	0.0767	#VALUE!	1997	0.1511	#VALUE!	1131	-0.0185	0.9998	0	0	0	0	0
utr_Tb11.v5.0387.1_2	Tb11.v5.0387	UTR1_2	cell-division control protein 2 homolog 6, putative	Cell.cycle	2200	0.0409	#VALUE!	1377	0.3842	0.9552	2244	0.0877	#VALUE!	2299	0.166	#VALUE!	1235	0.1064	0.9998	0	0	0	0	0
Tb11.v5.0585.1-p1-CDS1	Tb11.v5.0585	CDS1.p1-CDS1	separase, putative	Cell.cycle	1471	-0.0881	#VALUE!	271	0.1564	0.9842	538	0.0998	#VALUE!	396	-0.159	#VALUE!	256	-0.0049	0.9998	0	0	0	0	0
utr_Tb11.v5.0585.1_1	Tb11.v5.0585	UTR1_1	separase, putative	Cell.cycle	45634	0.0337	0.9996	34161	-0.2911	0.9552	25852	0.1061	1	21919	0.2377	0.6795	21573	0.0696	0.9998	0	0	0	0	0
Tb11.v5.0646.1-p1-CDS1	Tb11.v5.0646	CDS1.p1-CDS1	CYC2-like cyclin, putative	Cell.cycle	2682	-0.27	#VALUE!	223	0.3529	0.9608	2493	0.0711	#VALUE!	2014	-0.0297	#VALUE!	820	-0.1512	0.9998	0	0	0	0	0
utr_Tb11.v5.0646.1_1	Tb11.v5.0646	UTR1_1	CYC2-like cyclin, putative	Cell.cycle	6017	-0.0152	0.9996	2477	0.0748	0.9739	4260	-0.0408	1	2986	-0.1005	#VALUE!	1932	-0.0885	0.9998	0	0	0	0	0
Tb11.v5.0749.1-p1-CDS1	Tb11.v5.0749	CDS1.p1-CDS1	structural maintenance of chromosome 4, putative	Cell.cycle	2608	-0.0305	#VALUE!	456	1.0078	0.7926	2130	-0.0385	#VALUE!	1268	0.3369	#VALUE!	1096	0.1421	0.9998	0	0	0	0	0
Tb11.v5.0811.1-p1-CDS1	Tb11.v5.0811	CDS1.p1-CDS1	structural maintenance of chromosome 2, putative	Cell.cycle	3964	0.0204	0.9996	340	0.5357	0.9552	2114	0.1549	#VALUE!	1899	0.1698	#VALUE!	1173	-0.0689	0.9998	0	0	0	0	0
utr_Tb11.v5.0811.1_1	Tb11.v5.0811	UTR1_1	structural maintenance of chromosome 2, putative	Cell.cycle	5412	-0.0134	0.9996	465	-0.0199	0.9982	1782	0.1279	#VALUE!	2904	0.2458	#VALUE!	2635	0.081	0.9998	0	0	0	0	0
Tb927.1.1030	Tb927.1.1030	CDS	NOP49	Cell.cycle	1703	0.1101	#VALUE!	988	-0.1777	0.9565	1263	-0.0333	#VALUE!	882	-0.1567	#VALUE!	443	0.0078	0.9998	0	0	0	0	0
utr_Tb927.1.1030	Tb927.1.1030	UTR	NOP49	Cell.cycle	636	0.1079	#VALUE!	497	-0.3574	0.9552	484	-0.1536	#VALUE!	378	-0.0443	#VALUE!	137	-0.3416	0.9998	0	0	0	0	0
Tb927.1.1060	Tb927.1.1060	CDS	Cell cycle checkpoint protein RAD1-like, putative	Cell.cycle	959	0.0777	#VALUE!	265	-0.1974	0.9565	445	0.0223	#VALUE!	267	-0.007	#VALUE!	126	-0.1582	0.9998	0	0	0	0	0
utr_Tb927.1.1060	Tb927.1.1060	UTR	Cell cycle checkpoint protein RAD1-like, putative	Cell.cycle	765	0.0654	#VALUE!	276	-0.3709	0.9552	311	-0.0301	#VALUE!	184	-0.0273	#VALUE!	113	0.1233	0.9998	0	0	0	0	0
Tb927.1.3230	Tb927.1.3230	CDS	cell division cycle protein, putative	Cell.cycle	4489	-0.0133	0.9996	2445	-0.2016	0.9608	2708	-0.1816	1	1575	0.1191	#VALUE!	685	0.0908	0.9998	0	0	0	0	0
Tb927.1.3910	Tb927.1.3910	CDS	Anaphase promoting complex subunit CDC23	Cell.cycle	9256	-0.2178	0.9996	873	0.2355	0.9664	1987	0.075	#VALUE!	2304	0.1158	#VALUE!	1736	-0.0264	0.9998	0	0	0	0	0
utr_Tb927.1.3910	Tb927.1.3910	UTR	Anaphase promoting complex subunit CDC23	Cell.cycle	1050	-0.119	#VALUE!	169	0.3312	0.9582	318	0.1381	#VALUE!	339	-0.1433	#VALUE!	264	-0.0809	0.9998	0	0	0	0	0
Tb927.1.4680	Tb927.1.4680	CDS	KKIP6 Kinetochore interacting protein 6	Cell.cycle	2112	0.1242	#VALUE!	897	-0.3044	0.9565	1126	0.1382	#VALUE!	699	-0.0016	#VALUE!	300	0.0442	0.9998	0	0	0	0	0
Tb927.10.10330	Tb927.10.10330	CDS	Anaphase-promoting complex CDC27	Cell.cycle	5110	-0.0622	0.9996	597	-0.0884	0.9737	3069	0.0416	1	2738	0.0985	#VALUE!	1472	-0.224	0.9998	0	0	0	0	0
utr_Tb927.10.10330	Tb927.10.10330	UTR	Anaphase-promoting complex CDC27	Cell.cycle	293	-0.063	#VALUE!	38	-0.0357	0.9979	200	0.0588	#VALUE!	185	0.0704	#VALUE!	97	-0.1793	0.9998	0	0	0	0	0
Tb927.10.1070	Tb927.10.1070	CDS	CRK1 cdc2- like protein kinase	Cell.cycle	3126	-0.1102	#VALUE!	1341	-0.0023	0.9996	2060	-0.0177	#VALUE!	2395	-0.0927	#VALUE!	1002	-0.1472	0.9998	0	0	0	0	0
utr_Tb927.10.1070	Tb927.10.1070	UTR	CRK1 cdc2- like protein kinase	Cell.cycle	2069	-0.1208	#VALUE!	1019	0.2383	0.9552	1629	0.099	#VALUE!	1720	-0.049	#VALUE!	706	-0.068	0.9998	0	0	0	0	0
Tb927.10.11440	Tb927.10.11440	CDS	CYC5, CYC2-like cyclin, putative, G1 cyclin CycE4	Cell.cycle	6249	-0.2076	0.9996	443	0.2379	0.9657	5652	0.1259	1	4553	0.0468	0.9564	1878	-0.1251	0.9998	0	0	0	0	0
utr_Tb927.10.11440	Tb927.10.11440	UTR	CYC5, CYC2-like cyclin, putative, G1 cyclin CycE4	Cell.cycle	2753	-0.1974	#VALUE!	368	0.0193	0.9982	3162	0.1258	1	2235	-0.0432	#VALUE!	853	-0.0518	0.9998	0	0	0	0	0
Tb927.10.1560	Tb927.10.1560	CDS	NOP91	Cell.cycle	3991	-0.1436	0.9996	1319	0.2156	0.9608	3492	-0.182	1	2370	-0.1457	#VALUE!	1069	-0.3319	0.9998	0	0	0	0	0
utr_Tb927.10.1560	Tb927.10.1560	UTR	NOP91	Cell.cycle	706	-0.2456	#VALUE!	284	0.129	0.9702	736	-0.0641	#VALUE!	515	-0.0957	#VALUE!	199	-0.1943	0.9998	0	0	0	0	0
Tb927.10.15690	Tb927.10.15690	CDS	anaphase promoting complex APC10	Cell.cycle	2203	-0.0783	#VALUE!	429	-0.2209	0.9565	706	0.2695	#VALUE!	932	0.1592	#VALUE!	485	-0.0363	0.9998	0	0	0	0	0
utr_Tb927.10.15690	Tb927.10.15690	UTR	anaphase promoting complex APC10	Cell.cycle	1106	0.0031	#VALUE!	288	-0.3091	0.9552	455	0.2587	#VALUE!	584	0.0302	#VALUE!	260	-0.0282	0.9998	0	0	0	0	0
Tb927.10.4310	Tb927.10.4310	CDS	prohibitin 2 (PHB2)	Cell.cycle	1818	-0.0464	#VALUE!	452	-0.0739	0.9739	986	0.0822	#VALUE!	1126	-0.1454	#VALUE!	1063	-0.3419	0.9998	0	0	0	0	0
utr_Tb927.10.4310	Tb927.10.4310	UTR	prohibitin 2 (PHB2)	Cell.cycle	586	-0.0894	#VALUE!	142	-0.0568	0.9894	337	-0.0156	#VALUE!	376	-0.0605	#VALUE!	348	-0.3327	0.9998	0	0	0	0	0
Tb927.10.4990	Tb927.10.4990	CDS	CRK3 cdc2- like protein kinase	Cell.cycle	1583	-0.0892	#VALUE!	388	-0.3368	0.9552	591	0.3161	#VALUE!	745	-0.0602	#VALUE!	746	-0.0493	0.9998	0	0	0	0	0
utr_Tb927.10.4990	Tb927.10.4990	UTR	CRK3 cdc2- like protein kinase	Cell.cycle	434	-0.0328	#VALUE!	128	-0.5017	0.9552	200	0.2355	#VALUE!	218	-0.1544	#VALUE!	186	-0.2253	0.9998	0	0	0	0	0
Tb927.10.6240	Tb927.10.6240	CDS	ras-like small GTPase, putative (TbRHP) spindle formation and mitosis	Cell.cycle	6906	-0.012	0.9996	3360	-0.1825	0.9643	4502	-0.1142	1	2835	-0.1258	#VALUE!	1320	0.0409	0.9998	0	0	0	0	0
Tb927.10.6330	Tb927.10.6330	CDS	KKT1	Cell.cycle	9462	-0.1216	0.9996	487	0.026	0.9986	5513	0.2658	1	4885	0.3685	0.5991	4735	0.0678	0.9998	0	0	0	0	0
utr_Tb927.10.6330	Tb927.10.6330	UTR	KKT1	Cell.cycle	2122	-0.1656	#VALUE!	231	-0.304	0.9552	1539	0.2295	#VALUE!	1458	0.1694	#VALUE!	1314	0.1619	0.9998	0	0	0	0	0
Tb927.10.6700	Tb927.10.6700	CDS	KKIP3	Cell.cycle	2163	-0.0825	#VALUE!	641	0.3926	0.9552	1660	-0.0091	#VALUE!	1071	-0.1644	#VALUE!	474	-0.0262	0.9998	0	0	0	0	0
Tb927.10.7240	Tb927.10.7240	CDS	KKT14 Kinetochore protein	Cell.cycle	6309	0.0316	0.9996	3976	0.0748	0.9739	3542	0.0433	1	2790	-0.0271	#VALUE!	1581	-0.0816	0.9998	0	0	0	0	0
utr_Tb927.10.7240	Tb927.10.7240	UTR	KKT14 Kinetochore protein	Cell.cycle	837	0.0852	#VALUE!	773	0.0048	0.9996	651	0.0601	#VALUE!	526	0.0161	#VALUE!	262	0.0139	0.9998	0	0	0	0	0
Tb927.10.8710	Tb927.10.8710	CDS	Centrin3	Cell.cycle	2146	-0.0392	#VALUE!	396	0.1436	0.9681	1039	0.0451	#VALUE!	1404	-0.3509	#VALUE!	472	-0.0838	0.9998	0	0	0	0	0
utr_Tb927.10.8710	Tb927.10.8710	UTR	Centrin3	Cell.cycle	1229	0.0887	#VALUE!	375	0.0533	0.9879	910	-0.1398	#VALUE!	1049	-0.1038	#VALUE!	379	0.1811	0.9998	0	0	0	0	0
Tb927.11.1000	Tb927.11.1000	CDS	kinetoplastid kinetochore protein 16	Cell.cycle	1138	0.2056	#VALUE!	512	0.0787	0.9894	704	0.2073	#VALUE!	279	-0.0501	#VALUE!	137	0.5568	0.9998	0	0	0	0	0
utr_Tb927.11.1000	Tb927.11.1000	UTR	kinetoplastid kinetochore protein 16	Cell.cycle	1441	0.2654	#VALUE!	1081	-0.1695	0.9664	1074	0.1929	#VALUE!	373	0.1348	#VALUE!	156	0.6896	0.9035	0	0	0	0	0
Tb927.11.10000	Tb927.11.10000	CDS	KKT16 Kinetochore protein	Cell.cycle	2163	0.0332	#VALUE!	914	0.0126	0.9986	1505	0.0105	#VALUE!	806	-0.0171	#VALUE!	347	0.1501	0.9998	0	0	0	0	0
utr_Tb927.11.10000	Tb927.11.10000	UTR	KKT16 Kinetochore protein	Cell.cycle	1774	-0.0246	#VALUE!	822	-0.211	0.9565	1455	-0.0008	#VALUE!	698	-0.0759	#VALUE!	288	0.1025	0.9998	0	0	0	0	0
Tb927.11.1030	Tb927.11.1030	CDS	KKT7 Kinetochore protein	Cell.cycle	11178	-0.0789	0.9996	2265	0.4912	0.9552	6796	-0.0399	1	6908	0.2292	0.6271	4823	-0.0248	0.9998	0	0	0	0	0
utr_Tb927.11.1030	Tb927.11.1030	UTR	KKT7 Kinetochore protein	Cell.cycle	2862	-0.0492	#VALUE!	722	0.6492	0.8719	2281	0.0296	#VALUE!	2088	0.1427	#VALUE!	1464	0.1163	0.9998	0	0	0	0	0
Tb927.11.10520	Tb927.11.10520	CDS	KKT2 kinetochore protein, tyrosine kinase, putative	Cell.cycle	11548	-0.0728	0.9996	901	0.5422	0.9552	7017	0.2014	1	4775	0.1912	0.8188	2915	-0.1847	0.9998	0	0	0	0	0
Tb927.11.1080	Tb927.11.1080	CDS	NOP60	Cell.cycle	8467	0.1559	0.9996	3323	-0.1555	0.9608	3437	0.0165	1	2862	-0.1102	#VALUE!	1498	-0.1063	0.9998	0	0	0	0	0
utr_Tb927.11.1080	Tb927.11.1080	UTR	NOP60	Cell.cycle	720	0.2396	#VALUE!	408	-0.2495	0.9565	432	0.1032	#VALUE!	309	-0.3434	#VALUE!	212	0.5052	0.9998	0	0	0	0	0
Tb927.11.11500	Tb927.11.11500	CDS	cyclin dependent kinase-binding protein, putative	Cell.cycle	5530	-0.0888	0.9996	1067	0.7499	0.9552	4988	0.0497	1	2714	-0.1221	#VALUE!	1269	0.0245	0.9998	0	0	0	0	0
utr_Tb927.11.11500	Tb927.11.11500	UTR	cyclin dependent kinase-binding protein, putative	Cell.cycle	3719	0.009	#VALUE!	962	0.7275	0.9416	4064	0.041	1	2049	-0.0452	#VALUE!	902	-0.0072	0.9998	0	0	0	0	0
Tb927.11.12310	Tb927.11.12310	CDS	CRK12 cdc2- like protein kinase	Cell.cycle	6129	-0.1798	0.9996	601	0.5326	0.9565	2552	0.0022	#VALUE!	1773	-0.0442	#VALUE!	907	-0.011	0.9998	0	0	0	0	0
utr_Tb927.11.12310	Tb927.11.12310	UTR	CRK12 cdc2- like protein kinase	Cell.cycle	2099	-0.1294	#VALUE!	331	0.5587	0.9552	996	0.0234	#VALUE!	688	-0.0556	#VALUE!	320	-0.1061	0.9998	0	0	0	0	0
Tb927.11.12410	Tb927.11.12410	CDS	KKT10, CLK1 protein kinase,	Cell.cycle	14941	-0.0184	0.9996	848	0.1571	0.9728	6378	0.0983	1	6574	0.3933	0.3422	6498	0.2948	0.9998	0	0	0	0	0
utr_Tb927.11.12410	Tb927.11.12410	UTR	KKT10, CLK1 protein kinase,	Cell.cycle	25373	0.0714	0.9996	2773	0.2724	0.9552	12809	0.2634	1	12887	0.8448	0.0894	17049	0.7161	0.9998	0	0	0	0	0
Tb927.11.12420	Tb927.11.12420	CDS	KKT19 Kinetochore protein, CLK2 protein kinase,	Cell.cycle	15804	-0.0386	0.9996	1164	0.3739	0.9552	8689	0.024	1	8611	0.2979	0.56	6436	0.2753	0.9998	0	0	0	0	0
utr_Tb927.11.12420	Tb927.11.12420	UTR	KKT19 Kinetochore protein, CLK2 protein kinase,	Cell.cycle	14434	-0.0506	0.9996	3012	0.5048	0.9552	16311	0.038	1	15718	0.1987	0.7934	5848	0.3372	0.9998	0	0	0	0	0
Tb927.11.12430	Tb927.11.12430	CDS	cell division cycle phosphatase 14, putative	Cell.cycle	8054	0.0364	0.9996	3326	0.4373	0.9552	5113	0.0216	1	4376	0.2261	0.5706	3355	0.0343	0.9998	0	0	0	0	0
Tb927.11.12480	Tb927.11.12480	CDS	Kinetochore-interacting phosphatase	Cell.cycle	5030	0.0253	0.9996	1612	0.0888	0.9868	1955	0.0704	#VALUE!	1745	-0.0382	#VALUE!	1211	-0.2424	0.9998	0	0	0	0	0
utr_Tb927.11.12480	Tb927.11.12480	UTR	Kinetochore-interacting phosphatase	Cell.cycle	2358	-0.0626	#VALUE!	765	0.2467	0.9603	1123	-0.0633	#VALUE!	1016	0.0107	#VALUE!	614	-0.1688	0.9998	0	0	0	0	0
Tb927.11.12610	Tb927.11.12610	CDS	CYC1, cyclin 1	Cell.cycle	2517	0.0728	#VALUE!	720	0.2369	0.9565	2039	0.1057	#VALUE!	1128	-0.0765	#VALUE!	530	0.1189	0.9998	0	0	0	0	0
utr_Tb927.11.12610	Tb927.11.12610	UTR	CYC1, cyclin 1	Cell.cycle	625	0.0655	#VALUE!	199	0.2066	0.9608	568	0.0048	#VALUE!	314	0.0266	#VALUE!	135	0.2289	0.9998	0	0	0	0	0
Tb927.11.13900	Tb927.11.13900	CDS	Centrin5	Cell.cycle	1626	0.0803	#VALUE!	448	-0.1349	0.9681	989	0.328	#VALUE!	1015	-0.1101	#VALUE!	515	-0.1818	0.9998	0	0	0	0	0
utr_Tb927.11.13900	Tb927.11.13900	UTR	Centrin5	Cell.cycle	164	-0.0125	#VALUE!	49	-0.1316	0.9753	128	0.2261	#VALUE!	127	-0.119	#VALUE!	64	-0.1833	0.9998	0	0	0	0	0
Tb927.11.14030	Tb927.11.14030	CDS	CYC9	Cell.cycle	2131	0.0984	#VALUE!	364	-0.0294	0.9973	747	0.181	#VALUE!	489	0.078	#VALUE!	249	0.1432	0.9998	0	0	0	0	0
utr_Tb927.11.14030	Tb927.11.14030	UTR	CYC9	Cell.cycle	709	-0.0546	#VALUE!	112	-0.2123	0.9617	278	0.118	#VALUE!	193	0.0408	#VALUE!	106	0.1306	0.9998	0	0	0	0	0
Tb927.11.14080	Tb927.11.14080	CDS	CYC2, G1 cyclin	Cell.cycle	4485	0.0766	0.9996	589	0.8834	0.8842	2997	0.2201	1	1991	0.0602	#VALUE!	498	0.5838	0.9862	0	0	0	0	0
utr_Tb927.11.14080	Tb927.11.14080	UTR	CYC2, G1 cyclin	Cell.cycle	14042	0.1183	0.9996	4383	0.8413	0.8675	16660	0.3232	1	13319	0.2936	0.6502	3968	0.5717	0.9967	0	0	0	0	0
Tb927.11.14370	Tb927.11.14370	CDS	MAP103	Cell.cycle	7190	-0.0412	0.9996	2260	0.2995	0.9565	3262	-0.0833	1	2147	0.2339	#VALUE!	1269	0.3494	0.9998	0	0	0	0	0
utr_Tb927.11.14370	Tb927.11.14370	UTR	MAP103	Cell.cycle	1743	0.0088	#VALUE!	727	0.4015	0.9552	967	-0.0533	#VALUE!	539	0.0768	#VALUE!	306	0.3751	0.9998	0	0	0	0	0
Tb927.11.16390	Tb927.11.16390	CDS	(CKS1 cyclin dependent kinases regulatory subunit, putative	Cell.cycle	1400	-0.0275	#VALUE!	692	0.1282	0.9681	1122	-0.2517	#VALUE!	839	-0.128	#VALUE!	258	0.1078	0.9998	0	0	0	0	0
utr_Tb927.11.16390	Tb927.11.16390	UTR	(CKS1 cyclin dependent kinases regulatory subunit, putative	Cell.cycle	3863	0.0292	#VALUE!	2500	0.0091	0.9986	3737	-0.1963	1	2531	-0.0541	#VALUE!	830	0.3003	0.9998	0	0	0	0	0
Tb927.11.16720	Tb927.11.16720	CDS	CYC6 mitotic cyclin	Cell.cycle	6888	-0.0384	0.9996	915	0.6983	0.8719	3339	0.017	1	2202	0.2419	#VALUE!	1604	0.3277	0.9998	0	0	0	0	0
utr_Tb927.11.16720	Tb927.11.16720	UTR	CYC6 mitotic cyclin	Cell.cycle	8285	0.0823	0.9996	1913	0.6757	0.8926	6363	0.1365	1	4017	0.449	0.4672	2986	0.7353	0.9998	0	0	0	0	0
Tb927.11.2710	Tb927.11.2710	CDS	cell division cycle 45 (CDC45), putative	Cell.cycle	4072	-0.0714	0.9996	1593	0.113	0.9652	2839	-0.1011	1	2254	-0.0856	#VALUE!	990	-0.1233	0.9998	0	0	0	0	0
Tb927.11.5590	Tb927.11.5590	CDS	Anaphase-promoting complex APC1	Cell.cycle	6257	-0.0546	0.9996	1419	0.7869	0.9552	4362	0.0528	1	2993	0.1678	#VALUE!	2046	-0.0421	0.9998	0	0	0	0	0
utr_Tb927.11.5590	Tb927.11.5590	UTR	Anaphase-promoting complex APC1	Cell.cycle	1238	-0.0557	#VALUE!	396	0.8208	0.8926	1146	0.1464	#VALUE!	764	0.2007	#VALUE!	447	-0.0934	0.9998	0	0	0	0	0
Tb927.11.6550	Tb927.11.6550	CDS	PUF nine target 1 (PNT1)	Cell.cycle	23262	0.1649	0.9996	27332	0.3722	0.9552	22339	0.095	1	9601	0.1404	0.8787	4308	0.2703	0.9998	0	0	0	0	0
utr_Tb927.11.6550	Tb927.11.6550	UTR	PUF nine target 1 (PNT1)	Cell.cycle	2265	0.2603	#VALUE!	4255	0.3177	0.9552	3480	0.2458	1	1466	0.1843	#VALUE!	700	0.4715	0.989	0	0	0	0	0
Tb927.11.7216.1-p1-CDS1	Tb927.11.7216	CDS1.p1-CDS1	origin recognition complex subunit 1 (ORC1), (CDC6)	Cell.cycle	1142	0.1022	#VALUE!	318	-0.0629	0.9855	767	-0.1717	#VALUE!	734	-0.1661	#VALUE!	357	-0.0826	0.9998	0	0	0	0	0
utr_Tb927.11.7216.1_2	Tb927.11.7216	UTR1_2	origin recognition complex subunit 1 (ORC1), (CDC6)	Cell.cycle	151	0.0939	#VALUE!	36	0.04	0.9973	121	-0.2587	#VALUE!	98	-0.2967	#VALUE!	46	0.0829	0.9998	0	0	0	0	0
Tb927.11.8220	Tb927.11.8220	CDS	AUK1 aurora B kinase	Cell.cycle	4938	-0.0744	0.9996	1014	-0.3277	0.9552	2159	0.5728	#VALUE!	2592	0.475	#VALUE!	3678	0.2122	0.9998	0	0	0	0	0
Tb927.11.8370	Tb927.11.8370	CDS	NuSAP1	Cell.cycle	6585	0.0508	0.9996	1721	0.2126	0.9565	4017	0.1043	1	3273	0.2796	#VALUE!	1839	-0.0039	0.9998	0	0	0	0	0
utr_Tb927.11.8370	Tb927.11.8370	UTR	NuSAP1	Cell.cycle	1093	0.066	#VALUE!	364	0.1257	0.9664	820	0.1092	#VALUE!	645	0.1965	#VALUE!	353	0.1715	0.9998	0	0	0	0	0
Tb927.11.9080	Tb927.11.9080	CDS	NOP136	Cell.cycle	9822	-0.0737	0.9996	2030	0.9348	0.8675	9119	-0.0196	1	5430	-0.0002	0.999	2897	-0.2129	0.9998	0	0	0	0	0
utr_Tb927.11.9080	Tb927.11.9080	UTR	NOP136	Cell.cycle	1630	-0.1397	#VALUE!	376	0.709	0.9442	1801	-0.0321	#VALUE!	1099	-0.0749	#VALUE!	531	-0.1093	0.9998	0	0	0	0	0
Tb927.11.9690	Tb927.11.9690	CDS	SPB1	Cell.cycle	1651	0.0608	#VALUE!	635	0.0935	0.9737	1243	-0.0835	#VALUE!	836	-0.25	#VALUE!	363	-0.0253	0.9998	0	0	0	0	0
Tb927.3.1610	Tb927.3.1610	CDS	CLK kinase	Cell.cycle	5798	0.0188	0.9996	3867	0.3627	0.9552	5380	-0.2236	1	2055	-0.1303	#VALUE!	1083	0.1482	0.9998	0	0	0	0	0
Tb927.3.1750	Tb927.3.1750	CDS	rev7, putative,mitotic spindle checkpoint component, Mad2-like HORMA domain	Cell.cycle	1591	0.0887	#VALUE!	1310	-0.0719	0.9756	1202	-0.0436	#VALUE!	474	0.1166	#VALUE!	190	0.5134	0.9998	0	0	0	0	0
utr_Tb927.3.1750	Tb927.3.1750	UTR	rev7, putative,mitotic spindle checkpoint component, Mad2-like HORMA domain	Cell.cycle	269	0.125	#VALUE!	265	0.3378	0.9552	195	0.0365	#VALUE!	68	-0.1161	#VALUE!	39	0.6113	0.9998	0	0	0	0	0
Tb927.3.2330	Tb927.3.2330	CDS	KKT17 Kinetochore protein	Cell.cycle	3976	-0.0406	0.9996	1106	-0.0285	0.9973	2161	-0.1383	#VALUE!	1818	-0.1016	#VALUE!	1250	-0.2619	0.9998	0	0	0	0	0
utr_Tb927.3.2330	Tb927.3.2330	UTR	KKT17 Kinetochore protein	Cell.cycle	274	-0.0123	#VALUE!	73	-0.0377	0.9966	173	-0.0612	#VALUE!	133	-0.015	#VALUE!	75	-0.2171	0.9998	0	0	0	0	0
Tb927.4.1730	Tb927.4.1730	CDS	NuSAP4	Cell.cycle	1448	0.0632	#VALUE!	641	0.1195	0.9643	923	-0.0032	#VALUE!	624	0.0456	#VALUE!	319	0.0845	0.9998	0	0	0	0	0
Tb927.4.2260	Tb927.4.2260	CDS	Centrin1	Cell.cycle	1918	-0.1796	#VALUE!	680	-0.1156	0.9737	1123	-0.1833	#VALUE!	1039	-0.2756	#VALUE!	371	-0.0367	0.9998	0	0	0	0	0
Tb927.4.3420	Tb927.4.3420	CDS	WEE1 protein kinase	Cell.cycle	4925	-0.1103	0.9996	1454	-0.1263	0.9643	2482	-0.0285	#VALUE!	2077	-0.064	#VALUE!	927	-0.0864	0.9998	0	0	0	0	0
Tb927.4.4950	Tb927.4.4950	CDS	NOP61	Cell.cycle	3032	0.0347	#VALUE!	1277	-0.1297	0.9643	2381	0.0933	#VALUE!	1378	0.0162	#VALUE!	633	-0.1716	0.9998	0	0	0	0	0
utr_Tb927.4.4950	Tb927.4.4950	UTR	NOP61	Cell.cycle	484	-0.0917	#VALUE!	222	0.0283	0.9971	408	0.1699	#VALUE!	259	0.1138	#VALUE!	102	-0.018	0.9998	0	0	0	0	0
Tb927.4.5110	Tb927.4.5110	CDS	KKT8 Kinetochore protein	Cell.cycle	6555	-0.0483	0.9996	1672	-0.0948	0.984	2747	0.1235	1	4400	-0.1289	0.8863	3692	-0.0972	0.9998	0	0	0	0	0
utr_Tb927.4.5110	Tb927.4.5110	UTR	KKT8 Kinetochore protein	Cell.cycle	2402	-0.055	#VALUE!	1015	-0.3658	0.9552	1507	0.1557	#VALUE!	2086	-0.201	#VALUE!	1594	-0.102	0.9998	0	0	0	0	0
Tb927.5.1320	Tb927.5.1320	CDS	KKIP2 Kinetochore interacting protein 2	Cell.cycle	5259	0.0403	0.9996	2045	0.0194	0.9986	3410	-0.0704	1	2290	-0.0201	#VALUE!	1252	0.0147	0.9998	0	0	0	0	0
utr_Tb927.5.1320	Tb927.5.1320	UTR	KKIP2 Kinetochore interacting protein 2	Cell.cycle	467	0.0947	#VALUE!	193	-0.0296	0.9973	354	0.0448	#VALUE!	209	-0.3382	#VALUE!	111	-0.0904	0.9998	0	0	0	0	0
Tb927.5.4520	Tb927.5.4520	CDS	KKIP1 Kinetochore interacting protein 1	Cell.cycle	3654	0.0874	#VALUE!	754	0.1594	0.9643	1393	0.1855	#VALUE!	1080	0.4529	#VALUE!	630	0.3382	0.9998	0	0	0	0	0
utr_Tb927.5.4520	Tb927.5.4520	UTR	KKIP1 Kinetochore interacting protein 1	Cell.cycle	427	0.0948	#VALUE!	142	0.1192	0.9739	263	0.2688	#VALUE!	210	0.5058	#VALUE!	101	0.3024	0.9998	0	0	0	0	0
Tb927.6.1210	Tb927.6.1210	CDS	KKT6 kinetochore protein	Cell.cycle	1268	-0.0397	#VALUE!	599	-0.0722	0.9739	803	-0.152	#VALUE!	673	-0.0608	#VALUE!	228	0.0536	0.9998	0	0	0	0	0
utr_Tb927.6.1210	Tb927.6.1210	UTR	KKT6 kinetochore protein	Cell.cycle	599	-0.0651	#VALUE!	299	-0.3213	0.9552	480	-0.1506	#VALUE!	381	-0.0124	#VALUE!	136	0.1365	0.9998	0	0	0	0	0
Tb927.6.1460.1	Tb927.6.1460	CDS1	CYC3, mitotic cyclin	Cell.cycle	5165	0.0775	0.9996	4057	0.154	0.9643	3920	-0.0424	1	2438	-0.0132	#VALUE!	1469	-0.0056	0.9998	0	0	0	0	0
Tb927.6.1460.2	Tb927.6.1460	CDS2	CYC3, mitotic cyclin	Cell.cycle	5216	0.074	0.9996	4081	0.15	0.9646	3960	-0.0464	1	2464	-0.0095	#VALUE!	1475	-0.0082	0.9998	0	0	0	0	0
utr_Tb927.6.1460.1	Tb927.6.1460	UTR1	CYC3, mitotic cyclin	Cell.cycle	894	-0.0575	#VALUE!	1021	-0.2014	0.9679	836	-0.1058	#VALUE!	575	0.0265	#VALUE!	283	-0.0711	0.9998	0	0	0	0	0
utr_Tb927.6.1460.2	Tb927.6.1460	UTR2	CYC3, mitotic cyclin	Cell.cycle	894	-0.0575	#VALUE!	1021	-0.2014	0.9679	836	-0.1058	#VALUE!	575	0.0265	#VALUE!	283	-0.0711	0.9998	0	0	0	0	0
Tb927.6.2150	Tb927.6.2150	CDS	cell division cycle protein 16, putative	Cell.cycle	3254	0.0213	#VALUE!	942	-0.1679	0.9643	1864	0.0055	#VALUE!	1712	0.0352	#VALUE!	1095	-0.2653	0.9998	0	0	0	0	0
Tb927.6.3280	Tb927.6.3280	CDS	cyclosome subunit 1, putative	Cell.cycle	10175	-0.0185	0.9996	641	0.1255	0.984	4903	0.0982	1	3555	0.0393	#VALUE!	2860	0.0589	0.9998	0	0	0	0	0
utr_Tb927.6.3280	Tb927.6.3280	UTR	cyclosome subunit 1, putative	Cell.cycle	505	-0.0346	#VALUE!	66	-0.4316	0.9565	242	-0.0744	#VALUE!	216	-0.3034	#VALUE!	167	-0.1817	0.9998	0	0	0	0	0
Tb927.6.3760	Tb927.6.3760	CDS	KKT15 Kinetochore protein	Cell.cycle	1987	-0.0056	#VALUE!	715	-0.2657	0.9552	776	-0.1149	#VALUE!	705	-0.119	#VALUE!	531	-0.2328	0.9998	0	0	0	0	0
utr_Tb927.6.3760	Tb927.6.3760	UTR	KKT15 Kinetochore protein	Cell.cycle	887	-0.0235	#VALUE!	427	-0.3098	0.9552	429	-0.0699	#VALUE!	368	-0.1549	#VALUE!	252	-0.3307	0.9998	0	0	0	0	0
Tb927.6.5020	Tb927.6.5020	CDS	CYC7, CYC2-like cyclin	Cell.cycle	1522	-0.0669	#VALUE!	1661	-0.4125	0.9552	847	-0.1613	#VALUE!	415	0.0773	#VALUE!	159	0.4366	0.9998	0	0	0	0	0
utr_Tb927.6.5020	Tb927.6.5020	UTR	CYC7, CYC2-like cyclin	Cell.cycle	672	-0.0836	#VALUE!	970	-0.3952	0.9552	451	-0.0931	#VALUE!	207	-0.1462	#VALUE!	95	0.4118	0.9998	0	0	0	0	0
Tb927.7.1190	Tb927.7.1190	CDS	regulator of chromosome condensation, putative	Cell.cycle	14663	-0.0379	0.9996	2260	0.8612	0.9552	12715	-0.0347	1	10011	-0.0919	0.9122	4111	-0.1249	0.9998	0	0	0	0	0
Tb927.7.1210	Tb927.7.1210	CDS	regulator of chromosome condensation, putative	Cell.cycle	5792	-0.0497	0.9996	1193	0.4333	0.9552	5567	-0.0996	1	2803	-0.1993	#VALUE!	1270	-0.2251	0.9998	0	0	0	0	0
utr_Tb927.7.1210	Tb927.7.1210	UTR	regulator of chromosome condensation, putative	Cell.cycle	2256	-0.0544	#VALUE!	1089	0.2773	0.9552	2721	-0.0745	1	1462	-0.0187	#VALUE!	606	0.0669	0.9998	0	0	0	0	0
Tb927.7.1590	Tb927.7.1590	CDS	mitotic cyclin,cyclin CycB3 (CYC8)	Cell.cycle	6323	-0.0786	0.9996	3999	0.0766	0.9837	4210	-0.0812	1	2841	0.0665	#VALUE!	1520	0.1092	0.9998	0	0	0	0	0
utr_Tb927.7.1590	Tb927.7.1590	UTR	mitotic cyclin,cyclin CycB3 (CYC8)	Cell.cycle	4014	-0.0574	0.9996	3471	-0.0043	0.9996	3322	-0.0627	1	2221	0.0111	#VALUE!	1142	0.0592	0.9998	0	0	0	0	0
Tb927.7.2110	Tb927.7.2110	CDS	KKT11 Kinetochore protein	Cell.cycle	1840	-0.0396	#VALUE!	396	0.0041	0.9996	825	0.0731	#VALUE!	778	0.1197	#VALUE!	615	0.0309	0.9998	0	0	0	0	0
utr_Tb927.7.2110	Tb927.7.2110	UTR	KKT11 Kinetochore protein	Cell.cycle	1544	-0.0467	#VALUE!	440	-0.1593	0.9643	796	-0.0003	#VALUE!	888	0.271	#VALUE!	627	0.0487	0.9998	0	0	0	0	0
Tb927.7.3080	Tb927.7.3080	CDS	KKIP4	Cell.cycle	2702	0.0163	#VALUE!	1184	-0.3766	0.9552	1425	0.0602	#VALUE!	1278	-0.02	#VALUE!	872	-0.2186	0.9998	0	0	0	0	0
Tb927.7.4850	Tb927.7.4850	CDS	KKT5 Kinetochore protein	Cell.cycle	866	0.0257	#VALUE!	447	-0.2931	0.9552	485	0.282	#VALUE!	474	-0.0002	#VALUE!	298	-0.3816	0.9998	0	0	0	0	0
utr_Tb927.7.4850	Tb927.7.4850	UTR	KKT5 Kinetochore protein	Cell.cycle	285	-0.0284	#VALUE!	191	-0.325	0.9552	189	0.343	#VALUE!	170	-0.0653	#VALUE!	109	-0.1753	0.9998	0	0	0	0	0
Tb927.7.4860	Tb927.7.4860	CDS	KKT13 Kinetochore protein	Cell.cycle	1372	-0.0829	#VALUE!	561	-0.2493	0.9552	901	0.128	#VALUE!	871	-0.1291	#VALUE!	441	0.0146	0.9998	0	0	0	0	0
utr_Tb927.7.4860	Tb927.7.4860	UTR	KKT13 Kinetochore protein	Cell.cycle	1466	-0.1041	#VALUE!	931	-0.0816	0.9702	1144	-0.0068	#VALUE!	1226	0.0162	#VALUE!	492	-0.0543	0.9998	0	0	0	0	0
Tb927.7.5570	Tb927.7.5570	CDS	cell cycle associated protein MOB1-A	Cell.cycle	1553	-0.0465	#VALUE!	869	-0.2267	0.9552	810	-0.1844	#VALUE!	601	-0.3023	#VALUE!	190	0.0399	0.9998	0	0	0	0	0
utr_Tb927.7.5570	Tb927.7.5570	UTR	cell cycle associated protein MOB1-A	Cell.cycle	2940	0.0384	#VALUE!	2325	-0.3172	0.9552	1775	-0.1164	#VALUE!	1126	-0.048	#VALUE!	530	0.3387	0.9998	0	0	0	0	0
Tb927.7.5580	Tb927.7.5580	CDS	cell cycle associated protein MOB1-B	Cell.cycle	1515	-0.0061	#VALUE!	744	-0.1283	0.9664	790	-0.1177	#VALUE!	690	-0.3502	#VALUE!	207	0.0802	0.9998	0	0	0	0	0
utr_Tb927.7.5580	Tb927.7.5580	UTR	cell cycle associated protein MOB1-B	Cell.cycle	969	-0.0081	#VALUE!	271	-0.0512	0.9948	519	0.1974	#VALUE!	429	-0.2859	#VALUE!	132	-0.078	0.9998	0	0	0	0	0
Tb927.7.5750	Tb927.7.5750	CDS	anaphase-promoting complex APC2	Cell.cycle	9294	0.0369	0.9996	1875	0.618	0.9552	7257	0.1037	1	4802	0.0904	0.8967	2478	-0.0161	0.9998	0	0	0	0	0
utr_Tb927.7.5750	Tb927.7.5750	UTR	anaphase-promoting complex APC2	Cell.cycle	740	0.171	#VALUE!	165	0.7376	0.9552	686	0.1384	#VALUE!	469	-0.0652	#VALUE!	226	-0.0214	0.9998	0	0	0	0	0
Tb927.7.650	Tb927.7.650	CDS	NOP105	Cell.cycle	6494	-0.0237	0.9996	2772	0.3684	0.9552	4702	-0.1087	1	3161	0.1218	#VALUE!	2007	-0.004	0.9998	0	0	0	0	0
utr_Tb927.7.650	Tb927.7.650	UTR	NOP105	Cell.cycle	1316	0.0011	#VALUE!	553	0.2434	0.9552	1125	0.0702	#VALUE!	660	-0.0601	#VALUE!	355	-0.0689	0.9998	0	0	0	0	0
Tb927.7.6630	Tb927.7.6630	CDS	KKIP5 Kinetochore interacting protein 5	Cell.cycle	9172	-0.0891	0.9996	1466	0.7	0.9552	6643	-0.0448	1	5365	0.139	0.7944	3631	0.0159	0.9998	0	0	0	0	0
utr_Tb927.7.6630	Tb927.7.6630	UTR	KKIP5 Kinetochore interacting protein 5	Cell.cycle	3938	-0.0555	0.9996	1288	0.4767	0.9552	4148	-0.0419	1	3097	0.1267	#VALUE!	2037	0.2369	0.9998	0	0	0	0	0
Tb927.7.7170	Tb927.7.7170	CDS	CYC4, CYC2-like cyclin	Cell.cycle	7590	0.0207	0.9996	1486	0.9159	0.8675	10065	0.1233	1	3590	0.1564	0.7934	1325	0.3307	0.9998	0	0	0	0	0
Tb927.7.7360	Tb927.7.7360	CDS	CRK2 cdc2-related kinase	Cell.cycle	2385	-0.2083	#VALUE!	1118	-0.1845	0.9664	1708	-0.2135	#VALUE!	1466	-0.2161	#VALUE!	782	-0.4968	0.989	0	0	0	0	0
utr_Tb927.7.7360	Tb927.7.7360	UTR	CRK2 cdc2-related kinase	Cell.cycle	815	-0.2245	#VALUE!	368	0.4158	0.9552	712	-0.1967	#VALUE!	563	-0.3032	#VALUE!	316	-0.35	0.9998	0	0	0	0	0
Tb927.8.1080	Tb927.8.1080	CDS	Centrin2	Cell.cycle	1937	0.0963	#VALUE!	666	-0.2726	0.9565	1515	-0.055	#VALUE!	1016	-0.0277	#VALUE!	363	0.0588	0.9998	0	0	0	0	0
utr_Tb927.8.1080	Tb927.8.1080	UTR	Centrin2	Cell.cycle	1593	0.1585	#VALUE!	532	-0.0226	0.9982	1172	-0.1146	#VALUE!	744	-0.0772	#VALUE!	283	0.1393	0.9998	0	0	0	0	0
Tb927.8.1150	Tb927.8.1150	CDS	KKT9 Kinetochore protein	Cell.cycle	5239	0.0288	0.9996	1137	0.0675	0.9943	2754	0.1151	1	4079	-0.1816	0.8198	2544	-0.3578	0.9998	0	0	0	0	0
utr_Tb927.8.1150	Tb927.8.1150	UTR	KKT9 Kinetochore protein	Cell.cycle	5233	-0.0661	0.9996	1834	-0.086	0.9836	3421	0.0918	1	5366	-0.1175	0.8602	3496	0.0108	0.9998	0	0	0	0	0
Tb927.8.1260	Tb927.8.1260	CDS	NOP112	Cell.cycle	2984	-0.0658	#VALUE!	1330	0.1454	0.9739	2304	-0.201	#VALUE!	1081	-0.2785	#VALUE!	595	-0.0883	0.9998	0	0	0	0	0
utr_Tb927.8.1260	Tb927.8.1260	UTR	NOP112	Cell.cycle	576	-0.1322	#VALUE!	258	0.3245	0.9565	463	-0.1222	#VALUE!	224	-0.2341	#VALUE!	116	-0.2148	0.9998	0	0	0	0	0
Tb927.8.1270	Tb927.8.1270	CDS	NOP54	Cell.cycle	1859	-0.0005	#VALUE!	569	-0.1251	0.9681	889	0.1606	#VALUE!	610	0.0003	#VALUE!	493	-0.1224	0.9998	0	0	0	0	0
Tb927.8.1680	Tb927.8.1680	CDS	KKT12 Kinetochore protein	Cell.cycle	3497	-0.1198	#VALUE!	802	-0.2354	0.9565	1174	-0.0964	#VALUE!	1926	-0.5203	#VALUE!	1369	-0.1451	0.9998	0	0	0	0	0
utr_Tb927.8.1680	Tb927.8.1680	UTR	KKT12 Kinetochore protein	Cell.cycle	2157	-0.0807	#VALUE!	616	-0.3531	0.9552	908	-0.264	#VALUE!	1295	-0.4145	#VALUE!	773	-0.2081	0.9998	0	0	0	0	0
Tb927.8.3680	Tb927.8.3680	CDS	KKT4 kinetochore protein	Cell.cycle	4990	0.0009	0.9996	1465	0.2199	0.9552	2334	0.0559	#VALUE!	2304	-0.0874	#VALUE!	1694	-0.1396	0.9998	0	0	0	0	0
utr_Tb927.8.3680	Tb927.8.3680	UTR	KKT4 kinetochore protein	Cell.cycle	5272	-0.0075	0.9996	2172	0.0773	0.9749	3302	-0.0466	1	2292	-0.0128	#VALUE!	1374	0.0385	0.9998	0	0	0	0	0
Tb927.8.4140	Tb927.8.4140	CDS	Anaphase-promoting complex APC3	Cell.cycle	3080	-0.0106	#VALUE!	946	0.3044	0.9565	2639	-0.1492	1	1434	-0.0349	#VALUE!	682	-0.0814	0.9998	0	0	0	0	0
utr_Tb927.8.4140	Tb927.8.4140	UTR	Anaphase-promoting complex APC3	Cell.cycle	565	0.046	#VALUE!	199	0.4354	0.9552	632	0.0502	#VALUE!	309	-0.1319	#VALUE!	161	0.0668	0.9998	0	0	0	0	0
Tb927.8.4760.1	Tb927.8.4760	CDS1	KKT20 Kinetochore protein	Cell.cycle	1079	0.0416	#VALUE!	489	-0.7021	0.8719	544	-0.041	#VALUE!	321	0.0162	#VALUE!	118	0.3116	0.9998	0	0	0	0	0
Tb927.8.4760.2	Tb927.8.4760	CDS2	KKT20 Kinetochore protein	Cell.cycle	1115	0.0281	#VALUE!	509	-0.7303	0.8675	559	-0.0557	#VALUE!	334	0.0233	#VALUE!	121	0.3016	0.9998	0	0	0	0	0
Tb927.8.4810	Tb927.8.4810	CDS	prohibitin 1 (PHB1)	Cell.cycle	2965	-0.0432	#VALUE!	956	0.0501	0.9904	1650	0.0765	#VALUE!	1916	-0.3515	#VALUE!	1369	-0.4336	0.9998	0	0	0	0	0
utr_Tb927.8.4810	Tb927.8.4810	UTR	prohibitin 1 (PHB1)	Cell.cycle	1342	0.1377	#VALUE!	474	-0.0155	0.9986	895	0.0965	#VALUE!	896	-0.4133	#VALUE!	609	-0.6235	0.664	0	0	0	0	0
Tb927.8.5390	Tb927.8.5390	CDS	CRK4 cdc2- like protein kinase	Cell.cycle	1090	-0.0106	#VALUE!	662	-0.259	0.9552	743	-0.1609	#VALUE!	352	0.016	#VALUE!	215	0.0886	0.9998	0	0	0	0	0
Tb927.8.6340	Tb927.8.6340	CDS	CYC10, CYC2-like cyclin	Cell.cycle	11359	-0.0207	0.9996	949	0.6419	0.9552	4008	0.071	1	4901	0.4932	0.2467	6980	0.1242	0.9998	0	0	0	0	0
utr_Tb927.8.6340	Tb927.8.6340	UTR	CYC10, CYC2-like cyclin	Cell.cycle	12444	0.0596	0.9996	2795	0.6841	0.9552	7506	0.2039	1	8010	0.6795	0.1515	11427	0.5978	0.9998	0	0	0	0	0
Tb927.8.6350	Tb927.8.6350	CDS	CYC11, CYC2-like cyclin	Cell.cycle	6878	-0.016	0.9996	929	0.3736	0.9565	4655	-0.002	1	3098	-0.0339	#VALUE!	1411	0.0157	0.9998	0	0	0	0	0
utr_Tb927.8.6350	Tb927.8.6350	UTR	CYC11, CYC2-like cyclin	Cell.cycle	5058	0.0313	0.9996	1233	0.3289	0.9552	5213	0.0575	1	3116	0.0216	#VALUE!	1390	0.3342	0.9998	0	0	0	0	0
Tb927.8.6500	Tb927.8.6500	CDS	cell division cycle protein, putative	Cell.cycle	9607	0.059	0.9996	3639	0.6776	0.9434	9716	0.0344	1	5983	0.1815	0.7286	2531	0.1833	0.9998	0	0	0	0	0
utr_Tb927.8.6500	Tb927.8.6500	UTR	cell division cycle protein, putative	Cell.cycle	5647	0.0495	0.9996	2572	0.7058	0.9257	6733	0.0344	1	4038	0.1397	0.8121	1801	0.3359	0.9998	0	0	0	0	0
Tb927.8.8350	Tb927.8.8350	CDS	mitotic centromere-associated kinesin (MCAK), putative	Cell.cycle	6520	-0.006	0.9996	1128	0.4971	0.9552	4468	-0.1161	1	3302	0.0623	#VALUE!	1680	-0.1715	0.9998	0	0	0	0	0
utr_Tb927.8.8350	Tb927.8.8350	UTR	mitotic centromere-associated kinesin (MCAK), putative	Cell.cycle	1233	-0.0791	#VALUE!	234	0.4279	0.9552	1083	-0.1081	#VALUE!	735	-0.058	#VALUE!	340	-0.0733	0.9998	0	0	0	0	0
Tb927.9.10170	Tb927.9.10170	CDS	anaphase-promoting complex APC11	Cell.cycle	339	0.0916	#VALUE!	91	0.1566	0.9694	222	-0.3805	#VALUE!	131	-0.3351	#VALUE!	54	0.0489	0.9998	0	0	0	0	0
utr_Tb927.9.10170	Tb927.9.10170	UTR	anaphase-promoting complex APC11	Cell.cycle	612	-0.0641	#VALUE!	204	-0.1847	0.9647	386	-0.2874	#VALUE!	239	-0.5129	#VALUE!	95	-0.2054	0.9998	0	0	0	0	0
Tb927.9.10920	Tb927.9.10920	CDS	KKT3, PK6 protein kinase,	Cell.cycle	7967	0.0435	0.9996	2273	0.5469	0.9552	5345	-0.0106	1	3824	0.1883	0.6519	2724	-0.0671	0.9998	0	0	0	0	0
utr_Tb927.9.10920	Tb927.9.10920	UTR	KKT3, PK6 protein kinase,	Cell.cycle	1437	-0.0633	#VALUE!	580	0.5519	0.9552	1402	0.0588	#VALUE!	1133	0.2334	#VALUE!	682	0.0433	0.9998	0	0	0	0	0
Tb927.9.11500	Tb927.9.11500	CDS	anaphase-promoting complex subunit 2 AP2 , Cullin family, putative	Cell.cycle	4974	0.0107	0.9996	912	0.5073	0.9552	3255	0.0058	1	2518	0.0544	#VALUE!	1196	-0.2126	0.9998	0	0	0	0	0
utr_Tb927.9.11500	Tb927.9.11500	UTR	anaphase-promoting complex subunit 2 AP2 , Cullin family, putative	Cell.cycle	238	-0.2231	#VALUE!	40	0.9235	0.9552	190	0.1491	#VALUE!	185	0.122	#VALUE!	73	-0.0472	0.9998	0	0	0	0	0
Tb927.9.3800	Tb927.9.3800	CDS	KKT18 Kinetochore protein	Cell.cycle	4282	0.1018	0.9996	1595	0.0345	0.9953	2108	0.076	#VALUE!	2649	-0.0083	#VALUE!	1238	-0.1332	0.9998	0	0	0	0	0
Tb927.9.6110	Tb927.9.6110	CDS	NuSAP2	Cell.cycle	10062	-0.0509	0.9996	3376	0.3423	0.9552	6990	0.0228	1	5139	0.1868	0.671	3871	0.097	0.9998	0	0	0	0	0
utr_Tb927.9.6110	Tb927.9.6110	UTR	NuSAP2	Cell.cycle	498	-0.0155	#VALUE!	202	0.2417	0.9643	434	0.076	#VALUE!	296	0.1007	#VALUE!	190	0.0518	0.9998	0	0	0	0	0
Tb10.v4.0035	Tb10.v4.0035	CDS	stress-inducible protein STI1-like, putatives	Chaperone	2820	0.0724	#VALUE!	1481	-0.1763	0.9664	1347	0.1872	#VALUE!	1312	-0.2465	#VALUE!	699	-0.2948	0.9998	0	0	0	0	0
utr_Tb10.v4.0035	Tb10.v4.0035	UTR	stress-inducible protein STI1-like, putatives	Chaperone	937	0.2071	#VALUE!	533	-0.222	0.9643	537	0.2839	#VALUE!	411	-0.5188	#VALUE!	265	-0.2447	0.9998	0	0	0	0	0
Tb11.v5.0146.1-p1-CDS1	Tb11.v5.0146	CDS1.p1-CDS1	chaperone protein DNAj, putative	Chaperone	1401	0.0349	#VALUE!	797	-0.3772	0.9552	935	0.0897	#VALUE!	700	-0.0799	#VALUE!	220	0.1307	0.9998	0	0	0	0	0
utr_Tb11.v5.0146.1_1	Tb11.v5.0146	UTR1_1	chaperone protein DNAj, putative	Chaperone	631	0.1077	#VALUE!	120	0.0925	0.9853	263	0.032	#VALUE!	197	-0.1266	#VALUE!	113	-0.2067	0.9998	0	0	0	0	0
Tb11.v5.0160.1-p1-CDS1	Tb11.v5.0160	CDS1.p1-CDS1	cyclophilin-type peptidyl-prolyl cis-trans isomerase, putative	Chaperone	7313	-0.0438	0.9996	2199	-0.0124	0.9986	2690	0.0833	1	4104	-0.2669	0.6795	4314	-0.4013	0.9998	0	0	0	0	0
Tb11.v5.0239.1-p1-CDS1	Tb11.v5.0239	CDS1.p1-CDS1	TPR-repeat-containing chaperone protein DNAJ, putative	Chaperone	4655	-0.0784	0.9996	871	0.445	0.9552	3076	-0.0998	1	2520	0.1871	#VALUE!	1943	0.006	0.9998	0	0	0	0	0
Tb11.v5.0342.1-p1-CDS1	Tb11.v5.0342	CDS1.p1-CDS1	chaperone protein DNAj, putative	Chaperone	1597	-0.0122	#VALUE!	684	-0.1683	0.9565	848	-0.0031	#VALUE!	1476	-0.2995	#VALUE!	690	-0.363	0.9998	0	0	0	0	0
utr_Tb11.v5.0342.1_1	Tb11.v5.0342	UTR1_1	chaperone protein DNAj, putative	Chaperone	1453	-0.0429	#VALUE!	786	-0.2157	0.9552	901	-0.0262	#VALUE!	1226	-0.1142	#VALUE!	480	-0.2706	0.9998	0	0	0	0	0
Tb11.v5.0411.1-p1-CDS1	Tb11.v5.0411	CDS1.p1-CDS1	peptidylprolyl isomerase-like protein, putative	Chaperone	6420	0.09	0.9996	1828	0.016	0.9986	2074	0.315	#VALUE!	2844	0.1362	#VALUE!	4033	0.0301	0.9998	0	0	0	0	0
Tb11.v5.0543.1-p1-CDS1	Tb11.v5.0543	CDS1.p1-CDS1	Heat shock protein 83, putative	Chaperone	58906	0.0981	0.9996	11741	0.0955	0.9739	18443	0.2751	1	22853	0.2859	0.5586	25833	0.1994	0.9998	0	0	0	0	0
utr_Tb11.v5.0543.1_2	Tb11.v5.0543	UTR1_2	Heat shock protein 83, putative	Chaperone	6594	0.0494	0.9996	1822	0.0485	0.9894	2746	0.1966	1	3365	0.3026	#VALUE!	3381	0.3859	0.9998	0	0	0	0	0
Tb11.v5.0757.1-p1-CDS1	Tb11.v5.0757	CDS1.p1-CDS1	stress-inducible protein STI1-like, putative	Chaperone	2078	0.1057	#VALUE!	1097	-0.1693	0.9648	1032	0.2385	#VALUE!	969	-0.2293	#VALUE!	554	-0.1936	0.9998	0	0	0	0	0
utr_Tb11.v5.0757.1_1	Tb11.v5.0757	UTR1_1	stress-inducible protein STI1-like, putative	Chaperone	926	0.1084	#VALUE!	518	-0.2367	0.9646	547	0.1105	#VALUE!	437	-0.2706	#VALUE!	236	-0.3522	0.9998	0	0	0	0	0
Tb11.v5.0778.1-p1-CDS1	Tb11.v5.0778	CDS1.p1-CDS1	chaperone protein DNAj, putative	Chaperone	1806	0.0314	#VALUE!	683	0.3719	0.9552	1599	-0.0424	#VALUE!	833	-0.0077	#VALUE!	317	0.0304	0.9998	0	0	0	0	0
Tb11.v5.0970.1-p1-CDS1	Tb11.v5.0970	CDS1.p1-CDS1	chaperone protein DNAj, putative	Chaperone	1267	0.0394	#VALUE!	970	-0.0115	0.9986	883	-0.0569	#VALUE!	384	-0.1341	#VALUE!	195	0.282	0.9998	0	0	0	0	0
Tb11.v5.1034.1-p1-CDS1	Tb11.v5.1034	CDS1.p1-CDS1	heat shock protein 70 (hsp70), putative	Chaperone	21485	-0.2214	0.9996	3271	-0.0097	0.9986	4632	0.3493	0.9743	6597	0.359	0.4313	10000	0.1603	0.9998	0	0	0	0	0
Tb11.v5.1035.1-p1-CDS1	Tb11.v5.1035	CDS1.p1-CDS1	heat shock protein 70, major HSP70	Chaperone	92571	-0.2085	0.9996	12702	0.0215	0.9966	17388	0.3768	1	25134	0.4989	0.1512	40196	0.2293	0.9998	0	0	0	0	0
utr_Tb11.v5.1035.1_2	Tb11.v5.1035	UTR1_2	heat shock protein 70, major HSP70	Chaperone	3279	-0.0979	#VALUE!	539	-0.0304	0.9962	1017	0.4189	#VALUE!	1202	0.4357	#VALUE!	1624	0.2003	0.9998	0	0	0	0	0
Tb11.v5.1062.1-p1-CDS1	Tb11.v5.1062	CDS1.p1-CDS1	chaperone protein DNAj, putative	Chaperone	2537	0.1579	#VALUE!	803	-0.1561	0.9679	1420	0.6414	#VALUE!	851	0.3358	#VALUE!	937	-0.0197	0.9998	0	0	0	0	0
Tb927.1.1230	Tb927.1.1230	CDS	chaperone DNAj, putative, J47	Chaperone	2456	0.0112	#VALUE!	1086	-0.0901	0.9723	1809	-0.0633	#VALUE!	1185	0.104	#VALUE!	469	0.2242	0.9998	0	0	0	0	0
utr_Tb927.1.1230	Tb927.1.1230	UTR	chaperone DNAj, putative, J47	Chaperone	552	0.1767	#VALUE!	273	-0.1966	0.9642	529	-0.0137	#VALUE!	277	-0.039	#VALUE!	124	0.57	0.9998	0	0	0	0	0
Tb927.1.1720	Tb927.1.1720	CDS	cyclophilin 15, putative	Chaperone	2812	0.1336	#VALUE!	837	0.0355	0.9973	1420	0.3465	#VALUE!	1759	0.0254	#VALUE!	970	-0.4015	0.9981	0	0	0	0	0
Tb927.1.1960	Tb927.1.1960	CDS	chaperone DNAj, putative, J16	Chaperone	5879	0.0363	0.9996	1528	0.4175	0.9552	3673	-0.0417	1	2270	0.1983	#VALUE!	1070	0.0988	0.9998	0	0	0	0	0
utr_Tb927.1.1960	Tb927.1.1960	UTR	chaperone DNAj, putative, J16	Chaperone	647	0.0628	#VALUE!	251	0.0332	0.9968	626	-0.0428	#VALUE!	387	0.2675	#VALUE!	217	0.4109	0.9998	0	0	0	0	0
Tb927.1.3200	Tb927.1.3200	CDS	SGT1-like protein, cold-shock domain	Chaperone	3396	-0.0531	#VALUE!	1015	-0.1327	0.9754	1665	-0.0018	#VALUE!	2536	-0.3276	#VALUE!	1730	-0.1161	0.9998	0	0	0	0	0
utr_Tb927.1.3200	Tb927.1.3200	UTR	SGT1-like protein, cold-shock domain	Chaperone	2350	0.094	#VALUE!	794	-0.0192	0.9986	1563	0.0899	#VALUE!	1859	-0.4208	#VALUE!	1186	-0.2395	0.9998	0	0	0	0	0
Tb927.1.4300	Tb927.1.4300	CDS	chaperone DNAj, putative, J17	Chaperone	5637	0.0704	0.9996	1389	0.6002	0.9469	5044	0.0154	1	3419	0.1195	#VALUE!	1353	0.4395	0.989	0	0	0	0	0
utr_Tb927.1.4300	Tb927.1.4300	UTR	chaperone DNAj, putative, J17	Chaperone	7704	0.0337	0.9996	2224	0.5814	0.9416	6484	0.1254	1	4813	0.2749	0.6265	2570	0.8738	0.2623	0	0	0	0	0
Tb927.10.1060	Tb927.10.1060	CDS	Tric complex delta subunit (TCP-1-delta)	Chaperone	31384	-0.0202	0.9996	2398	0.1946	0.957	4909	0.263	1	6934	0.662	0.0987	12676	0.4881	0.9177	0	0	0	0	0
utr_Tb927.10.1060	Tb927.10.1060	UTR	Tric complex delta subunit (TCP-1-delta)	Chaperone	11048	0.0139	0.9996	987	0.1722	0.9653	2312	0.297	#VALUE!	2831	0.5399	#VALUE!	4479	0.4975	0.9035	0	0	0	0	0
Tb927.10.10890	Tb927.10.10890	CDS	heat shock protein 83, HSP83	Chaperone	18597	0.0663	0.9996	3938	0.0993	0.9739	6230	0.2608	1	7669	0.2962	0.5586	8389	0.1904	0.9998	0	0	0	0	0
utr_Tb927.10.10890	Tb927.10.10890	UTR	heat shock protein 83, HSP83	Chaperone	1039	0.0173	#VALUE!	281	0.0367	0.996	438	0.1637	#VALUE!	530	0.3067	#VALUE!	482	0.2077	0.9998	0	0	0	0	0
Tb927.10.10900	Tb927.10.10900	CDS	heat shock protein 83, HSP83	Chaperone	18621	0.0773	0.9996	3872	0.064	0.9872	6112	0.2078	1	7680	0.2936	0.5653	8534	0.2283	0.9998	0	0	0	0	0
utr_Tb927.10.10900	Tb927.10.10900	UTR	heat shock protein 83, HSP83	Chaperone	976	-0.0502	#VALUE!	270	0.0392	0.9948	380	0.1084	#VALUE!	483	0.2674	#VALUE!	474	0.4018	0.9998	0	0	0	0	0
Tb927.10.10910	Tb927.10.10910	CDS	heat shock protein 83, HSP83	Chaperone	17329	0.0525	0.9996	3651	0.1057	0.9739	5736	0.2144	1	7087	0.2989	0.575	7980	0.245	0.9998	0	0	0	0	0
utr_Tb927.10.10910	Tb927.10.10910	UTR	heat shock protein 83, HSP83	Chaperone	1225	-0.0041	#VALUE!	387	-0.0208	0.9986	542	0.1318	#VALUE!	711	0.373	#VALUE!	688	0.5334	0.9877	0	0	0	0	0
Tb927.10.10920	Tb927.10.10920	CDS	heat shock protein 83, HSP83	Chaperone	18421	0.0656	0.9996	3850	0.0762	0.985	6089	0.2048	1	7701	0.3183	0.4779	8292	0.1814	0.9998	0	0	0	0	0
utr_Tb927.10.10920	Tb927.10.10920	UTR	heat shock protein 83, HSP83	Chaperone	2560	0.0161	#VALUE!	804	0.036	0.9957	1142	0.135	#VALUE!	1503	0.4606	#VALUE!	1638	0.6226	0.7731	0	0	0	0	0
Tb927.10.10930	Tb927.10.10930	CDS	heat shock protein 83, HSP83	Chaperone	15618	0.0525	0.9996	3231	0.1207	0.9702	5110	0.257	1	6337	0.2901	0.5712	6960	0.2386	0.9998	0	0	0	0	0
utr_Tb927.10.10930	Tb927.10.10930	UTR	heat shock protein 83, HSP83	Chaperone	1317	0.0713	#VALUE!	377	0.1583	0.9643	535	0.1373	#VALUE!	717	0.4501	#VALUE!	599	0.2995	0.9998	0	0	0	0	0
Tb927.10.10940	Tb927.10.10940	CDS	heat shock protein 83, HSP83	Chaperone	17445	0.0829	0.9996	3697	0.0985	0.9739	5731	0.1919	1	7077	0.2549	0.655	7856	0.2164	0.9998	0	0	0	0	0
utr_Tb927.10.10940	Tb927.10.10940	UTR	heat shock protein 83, HSP83	Chaperone	1308	0.0085	#VALUE!	372	0.0531	0.9894	552	0.0663	#VALUE!	666	0.338	#VALUE!	685	0.4985	0.9998	0	0	0	0	0
Tb927.10.10950	Tb927.10.10950	CDS	heat shock protein 83, HSP83	Chaperone	17616	0.0807	0.9996	3672	0.0876	0.9794	5785	0.2035	1	7253	0.2946	0.5586	7810	0.1712	0.9998	0	0	0	0	0
utr_Tb927.10.10950	Tb927.10.10950	UTR	heat shock protein 83, HSP83	Chaperone	1240	-0.046	#VALUE!	339	0.0249	0.9971	505	0.0718	#VALUE!	654	0.3666	#VALUE!	649	0.4582	0.9998	0	0	0	0	0
Tb927.10.10960	Tb927.10.10960	CDS	heat shock protein 83, HSP83	Chaperone	17556	0.077	0.9996	3662	0.1025	0.9739	5835	0.2137	1	7134	0.2574	0.6519	7850	0.1642	0.9998	0	0	0	0	0
utr_Tb927.10.10960	Tb927.10.10960	UTR	heat shock protein 83, HSP83	Chaperone	1100	0.0492	#VALUE!	309	0.1205	0.9664	439	0.156	#VALUE!	550	0.2549	#VALUE!	502	0.1526	0.9998	0	0	0	0	0
Tb927.10.10970	Tb927.10.10970	CDS	heat shock protein 83, HSP83	Chaperone	17051	0.0751	0.9996	3517	-0.0067	0.9991	5613	0.229	1	6898	0.2706	0.613	7576	0.1729	0.9998	0	0	0	0	0
utr_Tb927.10.10970	Tb927.10.10970	UTR	heat shock protein 83, HSP83	Chaperone	1111	0.0362	#VALUE!	308	-0.0675	0.9795	448	0.1752	#VALUE!	506	0.2059	#VALUE!	504	0.2082	0.9998	0	0	0	0	0
Tb927.10.10980	Tb927.10.10980	CDS	heat shock protein 83, HSP83	Chaperone	17088	0.0786	0.9996	3565	0.107	0.9739	5610	0.2345	1	7082	0.3017	0.5432	7549	0.1748	0.9998	0	0	0	0	0
utr_Tb927.10.10980	Tb927.10.10980	UTR	heat shock protein 83, HSP83	Chaperone	1021	-0.0134	#VALUE!	288	0.1648	0.9643	422	0.1424	#VALUE!	530	0.2892	#VALUE!	520	0.4303	0.9998	0	0	0	0	0
Tb927.10.12380	Tb927.10.12380	CDS	chaperone DNAj, putative, J42	Chaperone	4804	0.1297	0.9996	3378	0.0002	0.9998	3074	-0.0537	1	1882	-0.0853	#VALUE!	861	0.1113	0.9998	0	0	0	0	0
Tb927.10.12530	Tb927.10.12530	CDS	chaperone DNAj, putative, J13	Chaperone	1257	0.1827	#VALUE!	557	0.7027	0.9341	1007	-0.1108	#VALUE!	544	0.021	#VALUE!	236	0.2475	0.9998	0	0	0	0	0
Tb927.10.12640	Tb927.10.12640	CDS	chaperone DNAj, putative, J37	Chaperone	5284	0.0552	0.9996	2692	0.4137	0.9552	4919	-0.0009	1	3025	0.0427	#VALUE!	1328	0.0621	0.9998	0	0	0	0	0
utr_Tb927.10.12640	Tb927.10.12640	UTR	chaperone DNAj, putative, J37	Chaperone	2838	-0.0469	#VALUE!	1720	0.3718	0.9552	3040	0.0291	1	1950	0.0531	#VALUE!	764	-0.0012	0.9998	0	0	0	0	0
utr_Tb927.10.12710	Tb927.10.12710	UTR	heat shock protein, HSP110	Chaperone	10177	0.0654	0.9996	1942	0.5956	0.9552	4227	0.3355	1	4583	0.2445	0.6175	6434	0.3137	0.9998	0	0	0	0	0
Tb927.10.13220	Tb927.10.13220	CDS	cyclophilin type peptidyl-prolyl cis-trans isomerase, putative (PPIase)	Chaperone	6125	0.0071	0.9996	1113	0.5749	0.9552	5501	0.0624	1	3474	-0.1142	#VALUE!	1670	-0.0863	0.9998	0	0	0	0	0
Tb927.10.13830	Tb927.10.13830	CDS	chaperone DNAj, putative, J23	Chaperone	2247	-0.0806	#VALUE!	987	-0.1444	0.9608	1515	-0.1192	#VALUE!	1640	-0.1932	#VALUE!	637	-0.2901	0.9998	0	0	0	0	0
utr_Tb927.10.13830	Tb927.10.13830	UTR	chaperone DNAj, putative, J23	Chaperone	2005	-0.2142	#VALUE!	1041	-0.2932	0.9552	1609	-0.197	#VALUE!	1662	-0.2745	#VALUE!	672	-0.0729	0.9998	0	0	0	0	0
Tb927.10.14380	Tb927.10.14380	CDS	Hsp70 protein, putative	Chaperone	6752	-0.0186	0.9996	2615	0.3796	0.9552	5252	-0.169	1	2638	-0.176	#VALUE!	1538	0.0117	0.9998	0	0	0	0	0
utr_Tb927.10.14380	Tb927.10.14380	UTR	Hsp70 protein, putative	Chaperone	625	-0.0267	#VALUE!	272	0.1773	0.9643	571	-0.0986	#VALUE!	307	-0.2475	#VALUE!	164	-0.0062	0.9998	0	0	0	0	0
Tb927.10.14730	Tb927.10.14730	CDS	chaperone DNAj, putative, J15	Chaperone	3005	0.1866	#VALUE!	933	-0.2383	0.9608	1671	0.5931	#VALUE!	1017	0.3646	#VALUE!	1177	0.0823	0.9998	0	0	0	0	0
Tb927.10.14740	Tb927.10.14740	CDS	ACDP23B HSP20 cold-shock domain (p23-like)	Chaperone	3143	-0.0505	#VALUE!	1030	-0.0706	0.9853	1780	0.1037	#VALUE!	1643	-0.2283	#VALUE!	796	-0.5448	0.7723	0	0	0	0	0
Tb927.10.15590	Tb927.10.15590	CDS	FKBP-type peptidyl-prolyl cis-trans isomerase, conserved	Chaperone	594	-0.0747	#VALUE!	232	-0.0995	0.9739	410	-0.2623	#VALUE!	312	-0.19	#VALUE!	122	-0.1178	0.9998	0	0	0	0	0
utr_Tb927.10.15590	Tb927.10.15590	UTR	FKBP-type peptidyl-prolyl cis-trans isomerase, conserved	Chaperone	550	0.015	#VALUE!	234	-0.049	0.9904	485	-0.323	#VALUE!	318	-0.4235	#VALUE!	121	-0.1515	0.9998	0	0	0	0	0
Tb927.10.15600	Tb927.10.15600	CDS	FKBP-type peptidyl-prolyl cis-trans isomerase, conserved	Chaperone	1846	0.0176	#VALUE!	832	-0.1085	0.9702	1126	0.0325	#VALUE!	952	-0.2139	#VALUE!	384	-0.2448	0.9998	0	0	0	0	0
utr_Tb927.10.15600	Tb927.10.15600	UTR	FKBP-type peptidyl-prolyl cis-trans isomerase, conserved	Chaperone	921	0.0843	#VALUE!	579	-0.0592	0.9868	736	0.0362	#VALUE!	621	-0.1468	#VALUE!	244	0.009	0.9998	0	0	0	0	0
Tb927.10.16100	Tb927.10.16100	CDS	FK506-binding protein (FKBP)-type peptidyl-prolyl isomerase	Chaperone	7589	0.0745	0.9996	2346	-0.0198	0.9982	2391	0.3497	#VALUE!	3357	0.2066	#VALUE!	4596	-0.0892	0.9998	0	0	0	0	0
Tb927.10.2290	Tb927.10.2290	CDS	chaperone protein DNAj, endoplasmatic reticulum J3	Chaperone	3480	0.0197	#VALUE!	880	0.1661	0.9565	1652	0.0528	#VALUE!	1412	-0.0918	#VALUE!	978	-0.2194	0.9998	0	0	0	0	0
utr_Tb927.10.2290	Tb927.10.2290	UTR	chaperone protein DNAj, endoplasmatic reticulum J3	Chaperone	1566	-0.0087	#VALUE!	740	0.0036	0.9996	1252	0.0773	#VALUE!	1054	0.0297	#VALUE!	606	-0.1355	0.9998	0	0	0	0	0
Tb927.10.2620	Tb927.10.2620	CDS	ACDP23B HSP20 cold-shock domain (p23-like)	Chaperone	3038	0.0385	#VALUE!	1228	-0.2711	0.9565	1649	0.1144	#VALUE!	1767	-0.1007	#VALUE!	1216	-0.1833	0.9998	0	0	0	0	0
utr_Tb927.10.2620	Tb927.10.2620	UTR	ACDP23B HSP20 cold-shock domain (p23-like)	Chaperone	1520	0.0481	#VALUE!	696	-0.1754	0.9664	1079	0.0723	#VALUE!	992	-0.1935	#VALUE!	648	-0.2167	0.9998	0	0	0	0	0
Tb927.10.4450	Tb927.10.4450	CDS	stress-inducible protein STI1-like, putative	Chaperone	2802	0.0872	#VALUE!	1479	-0.1574	0.9681	1339	0.2051	#VALUE!	1297	-0.3085	#VALUE!	747	-0.2394	0.9998	0	0	0	0	0
utr_Tb927.10.4450	Tb927.10.4450	UTR	stress-inducible protein STI1-like, putative	Chaperone	970	0.1524	#VALUE!	549	-0.1767	0.9664	537	0.2377	#VALUE!	464	-0.2333	#VALUE!	251	-0.2986	0.9998	0	0	0	0	0
Tb927.10.4620	Tb927.10.4620	CDS	peptidyl-prolyl cis-trans isomerase, putative (PPIase)	Chaperone	774	0.1268	#VALUE!	457	-0.062	0.9868	552	0.3057	#VALUE!	412	0.1434	#VALUE!	153	0.323	0.9998	0	0	0	0	0
utr_Tb927.10.4620	Tb927.10.4620	UTR	peptidyl-prolyl cis-trans isomerase, putative (PPIase)	Chaperone	163	0.1524	#VALUE!	89	-0.0037	0.9996	137	0.3227	#VALUE!	98	0.2464	#VALUE!	36	0.2716	0.9998	0	0	0	0	0
Tb927.10.4900	Tb927.10.4900	CDS	TPR-repeat-containing chaperone protein DNAJ, putative,TPR repeat protein	Chaperone	7419	-0.0539	0.9996	2595	0.3618	0.9552	4602	-0.0116	1	4554	-0.1704	0.7432	2858	-0.4635	0.9877	0	0	0	0	0
utr_Tb927.10.4900	Tb927.10.4900	UTR	TPR-repeat-containing chaperone protein DNAJ, putative,TPR repeat protein	Chaperone	2272	-0.129	#VALUE!	1001	0.2481	0.9565	1765	-0.0721	#VALUE!	1707	-0.2313	#VALUE!	904	-0.5766	0.8408	0	0	0	0	0
Tb927.10.5040	Tb927.10.5040	CDS	chaperone DNAj, putative, J20	Chaperone	1420	-0.0204	#VALUE!	571	-0.2518	0.9552	762	0.077	#VALUE!	1295	-0.2837	#VALUE!	622	-0.2652	0.9998	0	0	0	0	0
Tb927.10.5180	Tb927.10.5180	CDS	TPR-repeat-containing chaperone protein DNAJ, putative	Chaperone	4983	-0.0476	0.9996	920	0.4952	0.9552	3216	-0.0935	1	2635	0.1668	#VALUE!	2137	0.1126	0.9998	0	0	0	0	0
utr_Tb927.10.5180	Tb927.10.5180	UTR	TPR-repeat-containing chaperone protein DNAJ, putative	Chaperone	1495	-0.0842	#VALUE!	484	0.1596	0.9664	1228	-0.0326	#VALUE!	1055	0.0541	#VALUE!	728	0.0751	0.9998	0	0	0	0	0
Tb927.10.5660	Tb927.10.5660	CDS	DnaJ-like	Chaperone	2102	0.0087	#VALUE!	1151	-0.1839	0.9643	1622	0.155	#VALUE!	1544	-0.2565	#VALUE!	602	-0.0502	0.9998	0	0	0	0	0
Tb927.10.6610	Tb927.10.6610	CDS	chaperone DNAj, putative, J22	Chaperone	4965	0.0874	0.9996	3071	-0.1021	0.9739	4522	-0.0372	1	2407	-0.0687	#VALUE!	725	0.2295	0.9998	0	0	0	0	0
Tb927.10.8190	Tb927.10.8190	CDS	Tric complex theta subunit (TCP-1-theta)	Chaperone	23889	-0.1751	0.9996	5468	0.0609	0.985	5840	0.2284	1	8175	0.1505	0.8067	11334	-0.04	0.9998	0	0	0	0	0
utr_Tb927.10.8190	Tb927.10.8190	UTR	Tric complex theta subunit (TCP-1-theta)	Chaperone	3624	-0.1699	#VALUE!	890	0.2356	0.9608	1231	0.3414	#VALUE!	1467	0.1479	#VALUE!	1880	-0.0442	0.9998	0	0	0	0	0
Tb927.10.8230	Tb927.10.8230	CDS	protein disulfide isomerase,ERp57-like, cofactor wth calnexin, putative	Chaperone	49813	-0.1665	0.9996	10372	0.1367	0.9664	19961	0.373	1	34790	-0.0263	0.982	32374	-0.361	0.9998	0	0	0	0	0
utr_Tb927.10.8230	Tb927.10.8230	UTR	protein disulfide isomerase,ERp57-like, cofactor wth calnexin, putative	Chaperone	6932	-0.1468	0.9996	1126	0.2843	0.9643	2823	0.4852	1	4312	-0.0216	0.984	4077	-0.3648	0.9998	0	0	0	0	0
Tb927.10.8540	Tb927.10.8540	CDS	chaperone DNAj, putative, J6	Chaperone	4159	-0.0489	0.9996	1261	-0.0197	0.9971	2155	0.445	#VALUE!	2167	0.2626	#VALUE!	2115	-0.2595	0.9998	0	0	0	0	0
utr_Tb927.10.8540	Tb927.10.8540	UTR	chaperone DNAj, putative, J6	Chaperone	2486	-0.081	#VALUE!	1066	-0.3576	0.9552	1579	0.3555	#VALUE!	1554	0.0813	#VALUE!	1355	-0.2394	0.9998	0	0	0	0	0
Tb927.10.9420	Tb927.10.9420	CDS	mitochondrial chaperone BCS1, putative	Chaperone	4143	-0.0464	0.9996	1725	0.0402	0.9957	3099	-0.0163	1	2300	-0.0944	#VALUE!	1023	0.092	0.9998	0	0	0	0	0
Tb927.10.9840	Tb927.10.9840	CDS	chaperone DNAj, putative, J33	Chaperone	2501	0.0277	#VALUE!	573	0.0753	0.9853	1554	0.1386	#VALUE!	1048	-0.2607	#VALUE!	528	-0.2042	0.9998	0	0	0	0	0
utr_Tb927.10.9840	Tb927.10.9840	UTR	chaperone DNAj, putative, J33	Chaperone	1231	-0.0323	#VALUE!	434	-0.1295	0.9643	929	0.101	#VALUE!	702	-0.2172	#VALUE!	330	-0.2159	0.9998	0	0	0	0	0
Tb927.11.1010	Tb927.11.1010	CDS	chaperone DNAj, putative, J18	Chaperone	3980	0.0886	0.9996	1975	0.0078	0.9986	2260	0.1946	#VALUE!	1869	0.0623	#VALUE!	1425	-0.1984	0.9998	0	0	0	0	0
utr_Tb927.11.1010	Tb927.11.1010	UTR	chaperone DNAj, putative, J18	Chaperone	1249	0.03	#VALUE!	759	-0.0685	0.9739	803	0.1598	#VALUE!	724	0.1616	#VALUE!	504	-0.0829	0.9998	0	0	0	0	0
Tb927.11.11290	Tb927.11.11290	CDS	heat shock protein 70, HSP70c	Chaperone	10827	-0.114	0.9996	2256	-0.0246	0.9966	3377	0.3275	1	4226	0.2887	0.4666	4284	-0.0563	0.9998	0	0	0	0	0
utr_Tb927.11.11290	Tb927.11.11290	UTR	heat shock protein 70, HSP70c	Chaperone	910	0.0226	#VALUE!	465	-0.2345	0.9565	788	0.2918	#VALUE!	739	-0.1243	#VALUE!	481	-0.2962	0.9998	0	0	0	0	0
Tb927.11.11330	Tb927.11.11330	CDS	heat shock protein 70, major HSP70	Chaperone	81494	-0.2159	0.9996	11528	0.0265	0.9954	15399	0.3692	1	22425	0.4775	0.1865	36119	0.2395	0.9998	0	0	0	0	0
Tb927.11.12230	Tb927.11.12230	CDS	heat shock protein HslU2, in mitochondrion	Chaperone	4665	0.0264	0.9996	1182	0.0232	0.9971	2505	0.0373	#VALUE!	2150	0.1499	#VALUE!	1531	-0.1928	0.9998	0	0	0	0	0
utr_Tb927.11.12230	Tb927.11.12230	UTR	heat shock protein HslU2, in mitochondrion	Chaperone	1025	-0.0582	#VALUE!	293	-0.3614	0.9552	682	0.0767	#VALUE!	568	-0.0128	#VALUE!	426	-0.0827	0.9998	0	0	0	0	0
Tb927.11.14250	Tb927.11.14250	CDS	Tric complex epsilon subunit (TCP-1-epsilon)	Chaperone	22600	-0.1294	0.9996	3267	0.0575	0.9894	4946	0.4171	1	6900	0.4541	0.3418	10628	0.2053	0.9998	0	0	0	0	0
utr_Tb927.11.14250	Tb927.11.14250	UTR	Tric complex epsilon subunit (TCP-1-epsilon)	Chaperone	7197	-0.0411	0.9996	1225	0.024	0.9971	2308	0.5433	#VALUE!	2246	0.043	#VALUE!	3472	0.2926	0.9998	0	0	0	0	0
Tb927.11.15130	Tb927.11.15130	CDS	chaperone DNAj, putative, J7	Chaperone	6232	-0.0894	0.9996	1187	-0.3295	0.9552	1757	0.2805	#VALUE!	3317	0.2304	#VALUE!	3980	-0.1679	0.9998	0	0	0	0	0
Tb927.11.15480	Tb927.11.15480	CDS	ACDP, HSP20-like chaperone	Chaperone	1249	0.0941	#VALUE!	379	0.4005	0.9552	816	0.2335	#VALUE!	656	-0.172	#VALUE!	291	-0.1224	0.9998	0	0	0	0	0
utr_Tb927.11.15480	Tb927.11.15480	UTR	ACDP, HSP20-like chaperone	Chaperone	605	0.1561	#VALUE!	269	0.4394	0.9552	519	0.1658	#VALUE!	432	-0.2552	#VALUE!	191	-0.1365	0.9998	0	0	0	0	0
Tb927.11.16050	Tb927.11.16050	CDS	DYX1C1, HSP20 domain	Chaperone	2492	-0.002	#VALUE!	1285	-0.0025	0.9996	2126	0.0674	#VALUE!	1536	-0.0031	#VALUE!	800	-0.187	0.9998	0	0	0	0	0
utr_Tb927.11.16050	Tb927.11.16050	UTR	DYX1C1, HSP20 domain	Chaperone	532	-0.079	#VALUE!	297	-0.1642	0.9643	499	-0.0339	#VALUE!	388	-0.0386	#VALUE!	207	-0.0242	0.9998	0	0	0	0	0
Tb927.11.16740	Tb927.11.16740	CDS	chaperone DNAj, putative, J45	Chaperone	5490	0.058	0.9996	2250	-0.1411	0.9643	3373	-0.0011	1	4563	-0.0887	0.8942	1762	-0.2277	0.9998	0	0	0	0	0
utr_Tb927.11.16740	Tb927.11.16740	UTR	chaperone DNAj, putative, J45	Chaperone	2166	0.0698	#VALUE!	1271	-0.2728	0.9552	2067	0.1395	#VALUE!	2603	-0.0997	#VALUE!	895	-0.1038	0.9998	0	0	0	0	0
Tb927.11.16760	Tb927.11.16760	CDS	Tric complex alpha subunit (TCP-1-alpha)	Chaperone	25435	-0.1799	0.9996	3785	0.0129	0.9986	7564	0.4534	0.7783	8270	0.4258	0.3302	11774	0.1002	0.9998	0	0	0	0	0
Tb927.11.16980	Tb927.11.16980	CDS	chaperone DNAj, putative, J1	Chaperone	4310	-0.0161	0.9996	1193	-0.0747	0.9702	2541	0.0749	#VALUE!	4094	-0.1655	0.7665	1737	-0.324	0.9998	0	0	0	0	0
Tb927.11.1900	Tb927.11.1900	CDS	Tric complex beta subunit (TCP-1-beta)	Chaperone	23805	-0.2596	0.9996	3218	0.0261	0.9971	9663	0.5711	0.7783	8409	0.42	0.389	11085	0.2232	0.9998	0	0	0	0	0
utr_Tb927.11.1900	Tb927.11.1900	UTR	Tric complex beta subunit (TCP-1-beta)	Chaperone	5399	-0.2855	0.9996	842	-0.0328	0.9962	2708	0.5081	0.5511	2248	0.2965	#VALUE!	2651	0.287	0.9998	0	0	0	0	0
Tb927.11.2650	Tb927.11.2650	CDS	heat shock protein 84, putative, mit HSp90	Chaperone	22729	-0.05	0.9996	3664	0.314	0.9552	7554	0.1878	1	10180	0.3223	0.4765	11239	0.0087	0.9998	0	0	0	0	0
utr_Tb927.11.2650	Tb927.11.2650	UTR	heat shock protein 84, putative, mit HSp90	Chaperone	4364	-0.0235	0.9996	923	0.241	0.9552	2146	0.2167	#VALUE!	2507	0.2755	#VALUE!	2300	0.057	0.9998	0	0	0	0	0
Tb927.11.3240	Tb927.11.3240	CDS	Tric complex zeta subunit (TCP-1-zeta)	Chaperone	29701	-0.0628	0.9996	1924	-0.0829	0.9853	3697	0.4244	1	7060	0.5157	0.205	13260	0.3428	0.9998	0	0	0	0	0
utr_Tb927.11.3240	Tb927.11.3240	UTR	Tric complex zeta subunit (TCP-1-zeta)	Chaperone	3843	0.0594	#VALUE!	479	-0.0253	0.9971	957	0.4047	#VALUE!	1563	0.5559	#VALUE!	2627	0.5519	0.9877	0	0	0	0	0
Tb927.11.5220	Tb927.11.5220	CDS	chaperone DNAj, putative, J8	Chaperone	8959	-0.0546	0.9996	2529	0.1208	0.9728	3776	-0.0285	1	4270	0.3568	0.3298	4484	0.1156	0.9998	0	0	0	0	0
utr_Tb927.11.5220	Tb927.11.5220	UTR	chaperone DNAj, putative, J8	Chaperone	1754	-0.0657	#VALUE!	656	0.0812	0.9837	1049	0.0572	#VALUE!	1144	0.0954	#VALUE!	1077	0.1075	0.9998	0	0	0	0	0
Tb927.11.5710	Tb927.11.5710	CDS	chaperone DNAj, putative, J29	Chaperone	2235	0.0366	#VALUE!	932	-0.2144	0.9552	1308	0.0651	#VALUE!	1312	0.0404	#VALUE!	778	-0.0913	0.9998	0	0	0	0	0
utr_Tb927.11.5710	Tb927.11.5710	UTR	chaperone DNAj, putative, J29	Chaperone	1110	0.0229	#VALUE!	443	-0.3747	0.9552	865	0.1849	#VALUE!	788	-0.0985	#VALUE!	378	-0.2943	0.9998	0	0	0	0	0
Tb927.11.880	Tb927.11.880	CDS	cyclophilin a,cyclophilin type peptidyl-prolyl cis-trans isomerase (CYPA)	Chaperone	66998	-0.1977	0.9996	7595	0.091	0.9891	21582	0.6736	1	25876	0.2751	0.7665	38149	-0.4476	0.9862	0	0	0	0	0
utr_Tb927.11.880	Tb927.11.880	UTR	cyclophilin a,cyclophilin type peptidyl-prolyl cis-trans isomerase (CYPA)	Chaperone	22698	-0.1297	0.9996	2769	0.1119	0.9868	9446	0.7373	1	9614	0.113	0.9325	13739	-0.4579	0.9877	0	0	0	0	0
Tb927.2.1560	Tb927.2.1560	CDS	cyclophilin type peptidyl-prolyl cis-trans isomerase, putative (PPIase)	Chaperone	3012	-0.0418	#VALUE!	615	0.0571	0.9868	1553	0.2525	#VALUE!	2178	-0.4582	#VALUE!	1405	-0.6297	0.7292	0	0	0	0	0
utr_Tb927.2.1560	Tb927.2.1560	UTR	cyclophilin type peptidyl-prolyl cis-trans isomerase, putative (PPIase)	Chaperone	448	-0.1328	#VALUE!	76	0.0752	0.9954	269	0.2795	#VALUE!	395	0.0122	#VALUE!	198	-0.5379	0.9998	0	0	0	0	0
Tb927.2.1680	Tb927.2.1680	CDS	cyclophilin type peptidyl-prolyl cis-trans isomerase, putative (PPIase)	Chaperone	5870	-0.1387	0.9996	1081	-0.0161	0.9986	2870	0.2008	1	4330	-0.3361	0.5641	2677	-0.5822	0.7749	0	0	0	0	0
utr_Tb927.2.1680	Tb927.2.1680	UTR	cyclophilin type peptidyl-prolyl cis-trans isomerase, putative (PPIase)	Chaperone	2117	-0.1289	#VALUE!	374	0.0892	0.9907	1186	0.2252	#VALUE!	1617	-0.2782	#VALUE!	964	-0.6059	0.9035	0	0	0	0	0
Tb927.2.3030	Tb927.2.3030	CDS	ATP-dependent Clp protease subunit, heat shock protein 78 (HSP78)	Chaperone	8285	-0.0094	0.9996	2475	0.5233	0.9341	5487	0.0347	1	3807	0.2655	0.4833	2597	0.1283	0.9998	0	0	0	0	0
Tb927.2.3960	Tb927.2.3960	CDS	chaperone DNAj, putative, J56	Chaperone	1026	0.2823	#VALUE!	420	-0.0653	0.9916	552	0.2705	#VALUE!	387	-0.0059	#VALUE!	174	-0.0866	0.9998	0	0	0	0	0
utr_Tb927.2.3960	Tb927.2.3960	UTR	chaperone DNAj, putative, J56	Chaperone	142	0.2592	#VALUE!	60	0.0927	0.9904	84	0.2767	#VALUE!	52	0.0336	#VALUE!	22	-0.3356	0.9998	0	0	0	0	0
Tb927.2.5160	Tb927.2.5160	CDS	chaperone DNAj, putative, J2	Chaperone	21998	-0.1807	0.9996	3268	0.0638	0.9773	9987	0.4128	0.7783	12723	0.074	0.9261	14349	-0.4095	0.9998	0	0	0	0	0
Tb927.2.5980	Tb927.2.5980	CDS	ATP-dependent Clp protease subunit, heat shock protein 104 (HSP104)	Chaperone	7044	-0.0858	0.9996	2395	0.2393	0.9552	3649	-0.1378	1	2443	0.1324	#VALUE!	2056	0.2038	0.9998	0	0	0	0	0
utr_Tb927.2.5980	Tb927.2.5980	UTR	ATP-dependent Clp protease subunit, heat shock protein 104 (HSP104)	Chaperone	520	0.0161	#VALUE!	286	0.1161	0.9681	445	-0.0427	#VALUE!	311	0.0857	#VALUE!	214	0.3933	0.9998	0	0	0	0	0
Tb927.3.1430	Tb927.3.1430	CDS	chaperone DNAj, putative, J46	Chaperone	1470	0.0291	#VALUE!	335	-0.1057	0.9709	578	-0.0577	#VALUE!	388	-0.2997	#VALUE!	180	-0.0624	0.9998	0	0	0	0	0
utr_Tb927.3.1430	Tb927.3.1430	UTR	chaperone DNAj, putative, J46	Chaperone	135	0.0609	#VALUE!	28	-0.6396	0.9552	59	-0.2365	#VALUE!	35	-0.71	#VALUE!	16	-0.1266	0.9998	0	0	0	0	0
Tb927.3.1760	Tb927.3.1760	CDS	chaperone DNAj, putative, J36	Chaperone	2893	0.1501	#VALUE!	1407	-0.1705	0.9643	1646	0.1482	#VALUE!	1089	-0.085	#VALUE!	376	0.0965	0.9998	0	0	0	0	0
utr_Tb927.3.1760	Tb927.3.1760	UTR	chaperone DNAj, putative, J36	Chaperone	1054	0.0439	#VALUE!	740	-0.3507	0.9552	830	0.0576	#VALUE!	601	-0.0133	#VALUE!	186	0.2904	0.9998	0	0	0	0	0
Tb927.3.2290	Tb927.3.2290	CDS	chaperone DNAj, putative, J32	Chaperone	1706	0.0943	#VALUE!	707	-0.1154	0.9664	1201	0.0127	#VALUE!	1025	-0.3293	#VALUE!	367	-0.0968	0.9998	0	0	0	0	0
Tb927.3.3100	Tb927.3.3100	CDS	peptidyl-prolyl cis-trans isomerase NIMA-interacting 4, putative	Chaperone	948	0.0979	#VALUE!	188	0.364	0.9552	922	0.0645	#VALUE!	532	-0.3087	#VALUE!	271	0.0482	0.9998	0	0	0	0	0
utr_Tb927.3.3100	Tb927.3.3100	UTR	peptidyl-prolyl cis-trans isomerase NIMA-interacting 4, putative	Chaperone	1876	0.0579	#VALUE!	640	0.2246	0.9565	1858	0.0001	#VALUE!	1279	-0.1795	#VALUE!	579	0.0227	0.9998	0	0	0	0	0
Tb927.3.5340	Tb927.3.5340	CDS	Hsc70-interacting protein (Hip), putative	Chaperone	7071	-0.1628	0.9996	1243	-0.1393	0.9643	1846	0.2416	#VALUE!	2812	-0.0042	#VALUE!	3632	-0.4032	0.9998	0	0	0	0	0
utr_Tb927.3.5340	Tb927.3.5340	UTR	Hsc70-interacting protein (Hip), putative	Chaperone	1908	-0.2237	#VALUE!	587	-0.3076	0.9552	832	0.1035	#VALUE!	1266	-0.0915	#VALUE!	1354	-0.2388	0.9998	0	0	0	0	0
Tb927.4.2220	Tb927.4.2220	CDS	TPR-repeat-containing chaperone protein DNAJ, putative	Chaperone	10351	0.1417	0.9996	2651	1.166	0.1629	7487	0.2116	1	6113	0.2752	0.4313	3259	-0.1066	0.9998	0	0	0	0	0
utr_Tb927.4.2220	Tb927.4.2220	UTR	TPR-repeat-containing chaperone protein DNAJ, putative	Chaperone	8218	0.132	0.9996	3781	0.9613	0.632	8750	0.2364	1	6341	0.2242	0.6652	3167	0.0646	0.9998	0	0	0	0	0
Tb927.4.2970	Tb927.4.2970	CDS	chaperone DNAj, putative, J12	Chaperone	1306	0.0685	#VALUE!	968	-0.0307	0.9948	890	-0.1832	#VALUE!	430	0.0563	#VALUE!	187	0.2796	0.9998	0	0	0	0	0
utr_Tb927.4.2970	Tb927.4.2970	UTR	chaperone DNAj, putative, J12	Chaperone	1240	-0.0164	#VALUE!	1355	-0.0204	0.9974	1024	-0.1955	#VALUE!	488	0.1111	#VALUE!	201	0.2526	0.9998	0	0	0	0	0
Tb927.4.3980.1	Tb927.4.3980	CDS1	chaperone DNAj, putative, J41	Chaperone	4522	0.0653	0.9996	1183	-0.1022	0.9664	1950	0.2862	#VALUE!	2497	0.3391	#VALUE!	2164	-0.2027	0.9998	0	0	0	0	0
Tb927.4.3980.2	Tb927.4.3980	CDS2	chaperone DNAj, putative, J41	Chaperone	4525	0.0659	0.9996	1187	-0.0999	0.9664	1952	0.2863	#VALUE!	2497	0.3389	#VALUE!	2164	-0.2023	0.9998	0	0	0	0	0
utr_Tb927.4.3980.1	Tb927.4.3980	UTR1	chaperone DNAj, putative, J41	Chaperone	2102	0.026	#VALUE!	772	-0.1128	0.9664	1274	0.338	#VALUE!	1664	0.2889	#VALUE!	1365	-0.0768	0.9998	0	0	0	0	0
utr_Tb927.4.3980.2	Tb927.4.3980	UTR2	chaperone DNAj, putative, J41	Chaperone	2102	0.026	#VALUE!	772	-0.1128	0.9664	1274	0.338	#VALUE!	1664	0.2889	#VALUE!	1365	-0.0768	0.9998	0	0	0	0	0
Tb927.4.650	Tb927.4.650	CDS	chaperone DNAj, putative, J19	Chaperone	2849	0.0944	#VALUE!	1184	-0.1174	0.9643	1938	0.0769	#VALUE!	1706	-0.0528	#VALUE!	924	-0.0298	0.9998	0	0	0	0	0
Tb927.4.880	Tb927.4.880	CDS	TPR-repeat-containing chaperone protein DNAJ, putative	Chaperone	4568	0.0461	0.9996	1523	-0.3142	0.9552	1805	-0.0833	#VALUE!	2611	0.0659	#VALUE!	1208	-0.1795	0.9998	0	0	0	0	0
utr_Tb927.4.880	Tb927.4.880	UTR	TPR-repeat-containing chaperone protein DNAJ, putative	Chaperone	590	0.0548	#VALUE!	173	-0.1789	0.9643	286	-0.048	#VALUE!	413	0.134	#VALUE!	195	-0.0453	0.9998	0	0	0	0	0
Tb927.5.1020	Tb927.5.1020	CDS	disulfide isomerase, putative	Chaperone	4514	-0.0718	0.9996	1367	0.241	0.9565	2607	-0.0477	1	2438	-0.1129	#VALUE!	1146	-0.1167	0.9998	0	0	0	0	0
utr_Tb927.5.1020	Tb927.5.1020	UTR	disulfide isomerase, putative	Chaperone	574	-0.073	#VALUE!	125	0.2792	0.9643	305	0.0292	#VALUE!	240	-0.3973	#VALUE!	117	-0.0889	0.9998	0	0	0	0	0
Tb927.5.1370	Tb927.5.1370	CDS	cyclophilin-type peptidyl-prolyl cis-trans isomerase, putative (PPIase)	Chaperone	1607	0.0601	#VALUE!	813	0.0795	0.9701	1122	0.0579	#VALUE!	686	0.0282	#VALUE!	398	-0.0045	0.9998	0	0	0	0	0
Tb927.5.1520	Tb927.5.1520	CDS	heat shock protein HslU1, in mitochondrion	Chaperone	5590	-0.0638	0.9996	1295	0.3235	0.9552	2874	0.0064	1	3128	0.1342	#VALUE!	2679	-0.2736	0.9998	0	0	0	0	0
utr_Tb927.5.1520	Tb927.5.1520	UTR	heat shock protein HslU1, in mitochondrion	Chaperone	3080	-0.0025	#VALUE!	1021	0.3761	0.9552	2097	0.0677	#VALUE!	2062	-0.0774	#VALUE!	1678	-0.1938	0.9998	0	0	0	0	0
Tb927.5.2880	Tb927.5.2880	CDS	chaperone DNAj, putative, J14	Chaperone	374	0.1404	#VALUE!	111	0.1866	0.9653	233	0.1173	#VALUE!	159	-0.0561	#VALUE!	51	0.1113	0.9998	0	0	0	0	0
Tb927.5.2940	Tb927.5.2940	CDS	stress-induced protein sti1, putative	Chaperone	17817	-0.0865	0.9996	2631	-0.0097	0.9986	5160	0.5686	0.7783	7018	0.4038	0.291	10590	0.039	0.9998	0	0	0	0	0
Tb927.5.580	Tb927.5.580	CDS	prefoldin subunit, putative	Chaperone	1944	0.0258	#VALUE!	461	-0.1333	0.9723	1029	0.1471	#VALUE!	991	-0.419	#VALUE!	344	-0.0436	0.9998	0	0	0	0	0
utr_Tb927.5.580	Tb927.5.580	UTR	prefoldin subunit, putative	Chaperone	558	0.0877	#VALUE!	125	-0.1439	0.9749	351	0.1496	#VALUE!	324	-0.4011	#VALUE!	122	0.1192	0.9998	0	0	0	0	0
Tb927.6.1320	Tb927.6.1320	CDS	cyclophilin-type peptidyl-prolyl cis-trans isomerase, putative (PPIase)	Chaperone	92	0.0438	#VALUE!	33	0.0442	0.9973	67	0.3868	#VALUE!	84	-0.4061	#VALUE!	28	-0.082	0.9998	0	0	0	0	0
Tb927.6.1340	Tb927.6.1340	CDS	cyclophilin-type peptidyl-prolyl cis-trans isomerase, putative (PPIase)	Chaperone	163	-0.085	#VALUE!	45	0.2308	0.9664	90	0.0998	#VALUE!	152	-0.0235	#VALUE!	40	-0.573	0.9998	0	0	0	0	0
utr_Tb927.6.1340	Tb927.6.1340	UTR	cyclophilin-type peptidyl-prolyl cis-trans isomerase, putative (PPIase)	Chaperone	96	0.1103	#VALUE!	43	-0.0816	0.9894	72	0.0349	#VALUE!	99	0.0167	#VALUE!	27	0.0868	0.9998	0	0	0	0	0
Tb927.6.1360	Tb927.6.1360	CDS	cyclophilin-type peptidyl-prolyl cis-trans isomerase, putative (PPIase)	Chaperone	97	-0.162	#VALUE!	32	-0.0146	0.9986	66	0.2354	#VALUE!	98	-0.0499	#VALUE!	31	-0.1094	0.9998	0	0	0	0	0
Tb927.6.1380	Tb927.6.1380	CDS	cyclophilin-type peptidyl-prolyl cis-trans isomerase, putative (PPIase)	Chaperone	100	0.0209	#VALUE!	33	0.2981	0.9621	65	0.3218	#VALUE!	96	-0.2638	#VALUE!	26	-0.1994	0.9998	0	0	0	0	0
utr_Tb927.6.1380	Tb927.6.1380	UTR	cyclophilin-type peptidyl-prolyl cis-trans isomerase, putative (PPIase)	Chaperone	100	0.0562	#VALUE!	37	-0.1462	0.9763	73	0.157	#VALUE!	67	-0.4923	#VALUE!	24	-0.4617	0.9998	0	0	0	0	0
Tb927.6.1400	Tb927.6.1400	CDS	cyclophilin-type peptidyl-prolyl cis-trans isomerase, putative (PPIase)	Chaperone	862	0.074	#VALUE!	268	0.1453	0.9643	490	0.1186	#VALUE!	617	-0.2328	#VALUE!	210	-0.2148	0.9998	0	0	0	0	0
utr_Tb927.6.1400	Tb927.6.1400	UTR	cyclophilin-type peptidyl-prolyl cis-trans isomerase, putative (PPIase)	Chaperone	99	0.0445	#VALUE!	48	-0.064	0.9943	73	0.0158	#VALUE!	84	-0.2864	#VALUE!	44	0.3239	0.9998	0	0	0	0	0
Tb927.6.2170	Tb927.6.2170	CDS	co-chaperone GrpE, putative	Chaperone	4163	-0.1123	0.9996	1553	-0.3118	0.9565	2724	0.032	1	2259	-0.4865	#VALUE!	706	-0.373	0.9998	0	0	0	0	0
utr_Tb927.6.2170	Tb927.6.2170	UTR	co-chaperone GrpE, putative	Chaperone	1156	-0.1949	#VALUE!	468	-0.2263	0.9664	800	-0.0813	#VALUE!	694	-0.514	#VALUE!	207	-0.3625	0.9998	0	0	0	0	0
Tb927.6.3120	Tb927.6.3120	CDS	chaperone DNAj, putative, J24	Chaperone	3524	0.0982	#VALUE!	739	-0.0088	0.9986	1764	0.5659	#VALUE!	1667	0.5554	#VALUE!	1876	-0.0699	0.9998	0	0	0	0	0
Tb927.6.3730	Tb927.6.3730	CDS	chaperone DNAj, putative, J38	Chaperone	1948	0.1699	#VALUE!	786	-0.1622	0.9565	964	-0.0636	#VALUE!	893	0.1333	#VALUE!	551	0.4798	0.9862	0	0	0	0	0
utr_Tb927.6.3730	Tb927.6.3730	UTR	chaperone DNAj, putative, J38	Chaperone	60	0.1633	#VALUE!	22	0.2308	0.9723	30	0.2251	#VALUE!	32	1.0034	#VALUE!	9	0.902	0.9998	0	0	0	0	0
Tb927.6.3850	Tb927.6.3850	CDS	chaperone DNAj, putative, J9	Chaperone	2063	-0.0577	#VALUE!	1702	-0.4054	0.9552	1114	-0.1148	#VALUE!	372	0.022	#VALUE!	170	0.774	0.8174	0	0	0	0	0
utr_Tb927.6.3850	Tb927.6.3850	UTR	chaperone DNAj, putative, J9	Chaperone	3336	0.0209	#VALUE!	1804	-0.1503	0.9664	1978	0.2195	#VALUE!	2226	0.0914	#VALUE!	1581	0.3824	0.9998	0	0	0	0	0
Tb927.7.1030	Tb927.7.1030	CDS	heat shock 70 kDa protein, putative (HSP70b)	Chaperone	6632	0.0091	0.9996	3000	0.5039	0.9552	6651	-0.0952	1	3226	-0.1189	#VALUE!	1460	-0.0973	0.9998	0	0	0	0	0
Tb927.7.1300	Tb927.7.1300	CDS	protein disulfide isomerase,ERp72-like, cofactor wth calnexin, putative	Chaperone	17717	0.1079	0.9996	7953	-0.088	0.9837	8587	0.2736	1	10643	0.0868	0.9163	7820	-0.23	0.9998	0	0	0	0	0
utr_Tb927.7.1300	Tb927.7.1300	UTR	protein disulfide isomerase,ERp72-like, cofactor wth calnexin, putative	Chaperone	7423	0.0549	0.9996	3878	-0.209	0.9643	4536	0.3147	1	5213	-0.0035	0.9963	3618	-0.2183	0.9998	0	0	0	0	0
Tb927.7.1320	Tb927.7.1320	CDS	10 kDa heat shock protein, putative (HSP10)	Chaperone	7663	-0.1179	0.9996	2581	-0.2218	0.9643	3901	0.0348	1	5856	-0.3879	0.2803	2447	-0.5488	0.6719	0	0	0	0	0
utr_Tb927.7.1320	Tb927.7.1320	UTR	10 kDa heat shock protein, putative (HSP10)	Chaperone	5008	-0.0846	0.9996	2274	-0.3534	0.9552	3218	-0.0904	1	4709	-0.4098	0.1848	1683	-0.3724	0.9998	0	0	0	0	0
Tb927.7.1340	Tb927.7.1340	CDS	10 kDa heat shock protein, putative (HSP10)	Chaperone	7352	-0.0841	0.9996	2431	-0.2557	0.9608	3804	0.0462	1	5818	-0.3945	0.285	2548	-0.6104	0.6479	0	0	0	0	0
utr_Tb927.7.1340	Tb927.7.1340	UTR	10 kDa heat shock protein, putative (HSP10)	Chaperone	3817	-0.0414	#VALUE!	1465	-0.2285	0.9643	2678	0.152	1	3884	-0.4762	0.211	1882	-0.572	0.9035	0	0	0	0	0
Tb927.7.2070	Tb927.7.2070	CDS	heat shock protein DNAJ, putative	Chaperone	2646	0.1076	#VALUE!	750	-0.0802	0.9904	1081	0.2421	#VALUE!	1038	0.0083	#VALUE!	823	-0.2166	0.9998	0	0	0	0	0
utr_Tb927.7.2070	Tb927.7.2070	UTR	heat shock protein DNAJ, putative	Chaperone	684	0.0694	#VALUE!	247	-0.1235	0.9756	370	0.0916	#VALUE!	355	0.2119	#VALUE!	234	0.0696	0.9998	0	0	0	0	0
Tb927.7.2480	Tb927.7.2480	CDS	peptidyl-prolyl cis-trans isomerase, putative (PAR45)	Chaperone	2349	0.0898	#VALUE!	1272	-0.0423	0.9904	1787	-0.1461	#VALUE!	1013	-0.1324	#VALUE!	382	0.0824	0.9998	0	0	0	0	0
utr_Tb927.7.2480	Tb927.7.2480	UTR	peptidyl-prolyl cis-trans isomerase, putative (PAR45)	Chaperone	355	0.1865	#VALUE!	167	0.012	0.9986	254	0.0377	#VALUE!	125	-0.1849	#VALUE!	46	-0.2711	0.9998	0	0	0	0	0
Tb927.7.2590	Tb927.7.2590	CDS	prefoldin, putative	Chaperone	2754	0.0902	#VALUE!	854	-0.0455	0.996	1842	0.0817	#VALUE!	1080	-0.115	#VALUE!	356	0.1761	0.9998	0	0	0	0	0
utr_Tb927.7.2590	Tb927.7.2590	UTR	prefoldin, putative	Chaperone	2165	0.0795	#VALUE!	971	-0.2471	0.9565	1961	0.011	#VALUE!	1080	-0.178	#VALUE!	347	0.2156	0.9998	0	0	0	0	0
Tb927.7.280	Tb927.7.280	CDS	cyclophilin-type peptidyl-prolyl cis-trans isomerase, putative (PPIase)	Chaperone	2211	-0.037	#VALUE!	664	0.243	0.9552	1616	-0.0054	#VALUE!	1535	-0.162	#VALUE!	738	-0.1607	0.9998	0	0	0	0	0
Tb927.7.3630	Tb927.7.3630	CDS	TPR-repeat-containing chaperone protein DNAJ, putative	Chaperone	7540	0.034	0.9996	3665	0.382	0.9552	8583	-0.0608	1	3772	-0.1556	0.8614	1230	0.1498	0.9998	0	0	0	0	0
Tb927.7.4590	Tb927.7.4590	CDS	chaperone DNAj, putative, J35	Chaperone	1395	0.0303	#VALUE!	801	-0.2756	0.9552	935	0.0254	#VALUE!	721	0.0135	#VALUE!	216	0.1111	0.9998	0	0	0	0	0
Tb927.7.4770	Tb927.7.4770	CDS	cyclophilin-type peptidyl-prolyl cis-trans isomerase, putative (PPIase)	Chaperone	7299	-0.0673	0.9996	2203	-0.0514	0.9948	2683	0.1095	1	4095	-0.2508	0.7224	4185	-0.5003	0.8128	0	0	0	0	0
Tb927.7.540	Tb927.7.540	CDS	chaperone DNAj, putative, J21	Chaperone	3603	0.0615	#VALUE!	1930	-0.0806	0.9788	2588	0.0088	1	2076	0.154	#VALUE!	1116	0.1269	0.9998	0	0	0	0	0
utr_Tb927.7.540	Tb927.7.540	UTR	chaperone DNAj, putative, J21	Chaperone	184	0.1037	#VALUE!	163	-0.1957	0.9643	180	-0.014	#VALUE!	168	0.3168	#VALUE!	66	0.2472	0.9998	0	0	0	0	0
Tb927.7.570	Tb927.7.570	CDS	prefoldin, putative	Chaperone	3407	-0.0018	#VALUE!	738	0.2939	0.9552	2133	0.3385	#VALUE!	1713	-0.1561	#VALUE!	1172	-0.3816	0.9998	0	0	0	0	0
utr_Tb927.7.570	Tb927.7.570	UTR	prefoldin, putative	Chaperone	1910	0.0652	#VALUE!	692	0.2094	0.9552	1692	0.3217	#VALUE!	1362	-0.2475	#VALUE!	832	-0.1482	0.9998	0	0	0	0	0
Tb927.7.5790	Tb927.7.5790	CDS	protein disulfide isomerase, ERp44-like	Chaperone	14435	-0.003	0.9996	2781	0.2188	0.9681	7757	0.3585	1	8924	0.1278	0.8911	4551	-0.072	0.9998	0	0	0	0	0
utr_Tb927.7.5790	Tb927.7.5790	UTR	protein disulfide isomerase, ERp44-like	Chaperone	10379	-0.0203	0.9996	3567	0.1953	0.9679	7265	0.4404	1	8703	0.3995	0.4174	4425	0.197	0.9998	0	0	0	0	0
Tb927.7.6200	Tb927.7.6200	CDS	chaperone DNAj, putative, J26	Chaperone	2177	0.0568	#VALUE!	1042	-0.2366	0.9565	1199	-0.0693	#VALUE!	945	-0.1106	#VALUE!	312	-0.0236	0.9998	0	0	0	0	0
utr_Tb927.7.6200	Tb927.7.6200	UTR	chaperone DNAj, putative, J26	Chaperone	1277	0.0649	#VALUE!	585	-0.0009	0.9997	1425	0.1303	#VALUE!	723	0.091	#VALUE!	178	0.3577	0.9998	0	0	0	0	0
Tb927.7.6660	Tb927.7.6660	CDS	chaperone DNAj, putative, J10	Chaperone	1313	-0.1151	#VALUE!	508	-0.4715	0.9552	491	-0.0489	#VALUE!	565	-0.246	#VALUE!	242	-0.0611	0.9998	0	0	0	0	0
Tb927.7.680	Tb927.7.680	CDS	chaperone DNAj, putative, J25	Chaperone	4998	0.0415	0.9996	1897	0.2507	0.9552	4106	-0.0945	1	2391	0.0501	#VALUE!	986	0.1204	0.9998	0	0	0	0	0
Tb927.7.710	Tb927.7.710	CDS	heat shock 70 kDa protein, putative (HSP70.4)	Chaperone	34726	-0.1465	0.9996	4572	0.4817	0.9552	9743	0.7154	0.677	15766	0.6581	0.1089	19920	0.0978	0.9998	0	0	0	0	0
Tb927.7.740	Tb927.7.740	CDS	chaperone DNAj, putative, J28	Chaperone	2818	0.0553	#VALUE!	1206	-0.0073	0.9986	2286	0.0058	#VALUE!	1595	-0.1451	#VALUE!	779	-0.0904	0.9998	0	0	0	0	0
utr_Tb927.7.740	Tb927.7.740	UTR	chaperone DNAj, putative, J28	Chaperone	763	-0.0182	#VALUE!	380	0.039	0.9957	688	-0.0709	#VALUE!	453	-0.2893	#VALUE!	250	-0.0338	0.9998	0	0	0	0	0
Tb927.7.990	Tb927.7.990	CDS	chaperone DNAj, putative, J31	Chaperone	4827	-0.0342	0.9996	421	0.1917	0.9664	2518	-0.0318	#VALUE!	1873	-0.0988	#VALUE!	941	-0.2497	0.9998	0	0	0	0	0
utr_Tb927.7.990	Tb927.7.990	UTR	chaperone DNAj, putative, J31	Chaperone	553	-0.0617	#VALUE!	38	-0.2177	0.9681	273	-0.0841	#VALUE!	209	-0.2257	#VALUE!	99	-0.0769	0.9998	0	0	0	0	0
Tb927.8.1010	Tb927.8.1010	CDS	chaperone DNAj, putative, J30	Chaperone	3093	0.0162	#VALUE!	1215	-0.2796	0.9552	1912	-0.0815	#VALUE!	1718	0.0527	#VALUE!	828	-0.117	0.9998	0	0	0	0	0
utr_Tb927.8.1010	Tb927.8.1010	UTR	chaperone DNAj, putative, J30	Chaperone	643	0.0583	#VALUE!	406	-0.3842	0.9552	632	0.1826	#VALUE!	605	0.0753	#VALUE!	264	0.125	0.9998	0	0	0	0	0
Tb927.8.1030	Tb927.8.1030	CDS	chaperone DNAj, putative, J48	Chaperone	2435	0.0584	#VALUE!	1136	-0.0626	0.9837	2349	0.082	#VALUE!	1166	-0.0731	#VALUE!	525	0.297	0.9998	0	0	0	0	0
utr_Tb927.8.1030	Tb927.8.1030	UTR	chaperone DNAj, putative, J48	Chaperone	1144	0.0659	#VALUE!	787	-0.2346	0.9552	1294	-0.0053	#VALUE!	681	0.062	#VALUE!	311	0.4681	0.9998	0	0	0	0	0
Tb927.8.2000	Tb927.8.2000	CDS	cyclophilin, putative (NCP1) (in PUF7-TAP)	Chaperone	1412	0.0138	#VALUE!	341	-0.0533	0.9948	809	0.5381	#VALUE!	765	-0.2087	#VALUE!	383	-0.5232	0.989	0	0	0	0	0
Tb927.8.3150	Tb927.8.3150	CDS	Tric complex gamma subunit (TCP-1-gamma)	Chaperone	27575	-0.1143	0.9996	3898	0.6294	0.9552	6957	0.3405	1	7912	0.5653	0.1908	12437	0.2607	0.9998	0	0	0	0	0
utr_Tb927.8.3150	Tb927.8.3150	UTR	Tric complex gamma subunit (TCP-1-gamma)	Chaperone	9552	-0.0668	0.9996	1865	0.5256	0.9552	3406	0.3925	1	3785	0.578	0.1071	5314	0.3776	0.9998	0	0	0	0	0
Tb927.8.3580	Tb927.8.3580	CDS	mitochondrial chaperone BCS1, putative	Chaperone	3553	-0.0788	#VALUE!	1538	-0.1838	0.9565	2426	-0.0916	#VALUE!	1444	0.1211	#VALUE!	666	0.2658	0.9998	0	0	0	0	0
Tb927.8.4470.1	Tb927.8.4470	CDS1	chaperone DNAj, putative, J40	Chaperone	1536	0.067	#VALUE!	491	0.0714	0.9759	939	-0.0218	#VALUE!	550	-0.0595	#VALUE!	298	-0.0396	0.9998	0	0	0	0	0
Tb927.8.4470.2	Tb927.8.4470	CDS2	chaperone DNAj, putative, J40	Chaperone	1564	0.0689	#VALUE!	503	0.0797	0.9739	957	-0.0138	#VALUE!	559	-0.0631	#VALUE!	302	-0.05	0.9998	0	0	0	0	0
Tb927.8.5230	Tb927.8.5230	CDS	cyclophilin-type peptidyl-prolyl cis-trans isomerase, putative (PPIase)	Chaperone	3625	0.02	#VALUE!	990	-0.0015	0.9997	2466	0.1928	#VALUE!	2632	-0.1168	#VALUE!	1572	-0.148	0.9998	0	0	0	0	0
utr_Tb927.8.5230	Tb927.8.5230	UTR	cyclophilin-type peptidyl-prolyl cis-trans isomerase, putative (PPIase)	Chaperone	1401	-0.0154	#VALUE!	379	0.0416	0.9906	987	0.1632	#VALUE!	1021	-0.1319	#VALUE!	551	-0.3058	0.9998	0	0	0	0	0
Tb927.8.690	Tb927.8.690	CDS	peptidyl-prolyl cis-trans isomerase/rotamase, putative,PPIase, putative (PIN1)	Chaperone	2292	-0.0112	#VALUE!	759	0.3507	0.9552	1955	0.1572	#VALUE!	1334	-0.3246	#VALUE!	537	-0.2286	0.9998	0	0	0	0	0
utr_Tb927.8.690	Tb927.8.690	UTR	peptidyl-prolyl cis-trans isomerase/rotamase, putative,PPIase, putative (PIN1)	Chaperone	1676	-0.0188	#VALUE!	904	0.1765	0.9643	1944	0.1569	#VALUE!	1390	-0.4289	#VALUE!	486	-0.2214	0.9998	0	0	0	0	0
Tb927.8.6910	Tb927.8.6910	CDS	cyclophilin-type peptidyl-prolyl cis-trans isomerase, putative (PPIase)	Chaperone	1687	-0.0273	#VALUE!	916	-0.132	0.9643	1046	-0.1177	#VALUE!	992	-0.1094	#VALUE!	368	-0.2065	0.9998	0	0	0	0	0
utr_Tb927.8.6910	Tb927.8.6910	UTR	cyclophilin-type peptidyl-prolyl cis-trans isomerase, putative (PPIase)	Chaperone	442	0.1043	#VALUE!	357	-0.3691	0.9552	403	-0.0337	#VALUE!	345	-0.2925	#VALUE!	148	-0.1426	0.9998	0	0	0	0	0
Tb927.8.7010	Tb927.8.7010	CDS	chaperone DNAj, putative, J44	Chaperone	2076	0.0476	#VALUE!	971	-0.1973	0.9643	1448	0.1447	#VALUE!	1023	-0.2963	#VALUE!	431	-0.2967	0.9998	0	0	0	0	0
Tb927.8.8310	Tb927.8.8310	CDS	chaperone DNAj, putative, J70	Chaperone	6154	0.2916	0.9996	1150	-0.1358	0.9702	2645	0.8014	0.3789	2794	0.6698	#VALUE!	3049	0.2421	0.9998	0	0	0	0	0
utr_Tb927.8.8310	Tb927.8.8310	UTR	chaperone DNAj, putative, J70	Chaperone	310	0.1881	#VALUE!	129	-0.2414	0.9608	258	0.7435	#VALUE!	290	0.7859	#VALUE!	317	0.7996	0.9422	0	0	0	0	0
Tb927.9.10230	Tb927.9.10230	CDS	ACDP23 HSP20 domain (p23-like)	Chaperone	12080	0.0772	0.9996	902	0.1181	0.9853	3159	0.7192	1	5424	0.0624	0.9643	7634	-0.3944	0.9981	0	0	0	0	0
utr_Tb927.9.10230	Tb927.9.10230	UTR	ACDP23 HSP20 domain (p23-like)	Chaperone	18484	0.0018	0.9996	2334	-0.1238	0.9702	6093	0.5965	1	10561	0.1969	0.8384	13366	-0.1602	0.9998	0	0	0	0	0
Tb927.9.10950	Tb927.9.10950	CDS	chaperone DNAj, putative, J43	Chaperone	4084	0.0354	0.9996	546	0.7213	0.9341	2694	-0.0796	1	2934	-0.0873	#VALUE!	1036	-0.0073	0.9998	0	0	0	0	0
utr_Tb927.9.10950	Tb927.9.10950	UTR	chaperone DNAj, putative, J43	Chaperone	8290	0.0318	0.9996	2658	0.5755	0.9552	8559	-0.0611	1	8758	0.0297	0.982	3133	0.2989	0.9998	0	0	0	0	0
Tb927.9.11270	Tb927.9.11270	CDS	Tric complex eta subunit (TCP-1-eta)	Chaperone	30566	-0.0219	0.9996	2623	-0.1097	0.9694	4163	0.367	1	6993	0.5754	0.1994	16028	0.4881	0.9722	0	0	0	0	0
utr_Tb927.9.11270	Tb927.9.11270	UTR	Tric complex eta subunit (TCP-1-eta)	Chaperone	1223	0.1952	#VALUE!	68	0.0951	0.9948	179	0.3207	#VALUE!	205	0.3406	#VALUE!	416	0.2714	0.9998	0	0	0	0	0
Tb927.9.11740	Tb927.9.11740	CDS	cyclophilin type peptidyl-prolyl cis-trans isomerase, putative (PPIase)	Chaperone	1458	0.0108	#VALUE!	865	0.0144	0.9986	930	-0.1033	#VALUE!	415	0.0218	#VALUE!	215	0.3155	0.9998	0	0	0	0	0
utr_Tb927.9.11740	Tb927.9.11740	UTR	cyclophilin type peptidyl-prolyl cis-trans isomerase, putative (PPIase)	Chaperone	346	0.0942	#VALUE!	245	0.0537	0.9894	287	-0.0959	#VALUE!	104	-0.0978	#VALUE!	57	0.4698	0.9998	0	0	0	0	0
Tb927.9.12730	Tb927.9.12730	CDS	chaperone protein DNAj, endoplasmatic reticulum, J50	Chaperone	3979	-0.0535	0.9996	1308	0.046	0.9845	2410	-0.1431	#VALUE!	2360	-0.0571	#VALUE!	1058	-0.2946	0.9998	0	0	0	0	0
utr_Tb927.9.12730	Tb927.9.12730	UTR	chaperone protein DNAj, endoplasmatic reticulum, J50	Chaperone	1765	-0.0082	#VALUE!	884	0.2193	0.9552	1590	-0.1093	#VALUE!	1396	-0.0123	#VALUE!	590	-0.2264	0.9998	0	0	0	0	0
Tb927.9.13290	Tb927.9.13290	CDS	HSP20 domain	Chaperone	1600	0.162	#VALUE!	907	-0.0693	0.9855	1041	0.1288	#VALUE!	633	-0.0626	#VALUE!	249	0.2675	0.9998	0	0	0	0	0
utr_Tb927.9.13290	Tb927.9.13290	UTR	HSP20 domain	Chaperone	60	-0.054	#VALUE!	44	-0.0497	0.996	61	0.4117	#VALUE!	36	-0.0437	#VALUE!	15	0.4595	0.9998	0	0	0	0	0
Tb927.9.14180	Tb927.9.14180	CDS	chaperone DNAj, putative, J39	Chaperone	3680	-0.0393	#VALUE!	2104	-0.2255	0.9552	2292	-0.0421	#VALUE!	2176	-0.3481	#VALUE!	962	-0.3369	0.9998	0	0	0	0	0
utr_Tb927.9.14180	Tb927.9.14180	UTR	chaperone DNAj, putative, J39	Chaperone	1139	-0.11	#VALUE!	717	-0.4112	0.9552	822	-0.1397	#VALUE!	777	-0.5197	#VALUE!	310	-0.3698	0.9998	0	0	0	0	0
Tb927.9.14420	Tb927.9.14420	CDS	cyclophilin type peptidyl-prolyl cis-trans isomerase, putative (PPIase)	Chaperone	1796	-0.0929	#VALUE!	325	-0.0817	0.9853	620	-0.1685	#VALUE!	311	-0.2481	#VALUE!	148	-0.131	0.9998	0	0	0	0	0
utr_Tb927.9.14420	Tb927.9.14420	UTR	cyclophilin type peptidyl-prolyl cis-trans isomerase, putative (PPIase)	Chaperone	365	-0.0571	#VALUE!	61	-0.2367	0.9643	139	-0.0795	#VALUE!	63	-0.2943	#VALUE!	28	-0.2131	0.9998	0	0	0	0	0
Tb927.9.1560	Tb927.9.1560	CDS	hypothetical protein, conserved, DNAj domain	Chaperone	5819	-0.0383	0.9996	2390	-0.2655	0.9552	2666	0.1448	1	2395	0.318	#VALUE!	1841	0.006	0.9998	0	0	0	0	0
utr_Tb927.9.1560	Tb927.9.1560	UTR	hypothetical protein, conserved, DNAj domain	Chaperone	873	-0.0119	#VALUE!	631	-0.2294	0.9552	746	0.3152	#VALUE!	641	0.3571	#VALUE!	437	0.0558	0.9998	0	0	0	0	0
Tb927.9.3440	Tb927.9.3440	CDS	cyclophilin type peptidyl-prolyl cis-trans isomerase, putative (PPIase)	Chaperone	4439	0.072	0.9996	2055	-0.2758	0.9565	2869	-0.02	1	2384	-0.0354	#VALUE!	830	0.0053	0.9998	0	0	0	0	0
Tb927.9.4500	Tb927.9.4500	CDS	HSP70, endoplasmatic reticulum, HSP70.a	Chaperone	31613	0.0268	0.9996	11298	0.7621	0.4586	16134	0.3836	1	20329	0.4607	0.3167	21349	-0.1857	0.9998	0	0	0	0	0
utr_Tb927.9.4500	Tb927.9.4500	UTR	HSP70, endoplasmatic reticulum, HSP70.a	Chaperone	2930	-0.009	#VALUE!	1288	0.7215	0.7926	1695	0.2174	#VALUE!	2142	0.4688	#VALUE!	2011	-0.1262	0.9998	0	0	0	0	0
Tb927.9.8160	Tb927.9.8160	CDS	chaperone DNAj, putative, J11	Chaperone	5519	0.0128	0.9996	1389	0.0291	0.9957	2210	0.0395	#VALUE!	2966	0.3345	#VALUE!	3086	0.0299	0.9998	0	0	0	0	0
Tb927.9.8410	Tb927.9.8410	CDS	chaperone protein DNAj, putative	Chaperone	3786	-0.0658	#VALUE!	1537	0.1327	0.9664	2460	-0.0467	#VALUE!	2186	-0.0568	#VALUE!	1179	-0.0889	0.9998	0	0	0	0	0
utr_Tb927.9.8410	Tb927.9.8410	UTR	chaperone protein DNAj, putative	Chaperone	2189	-0.0923	#VALUE!	1011	-0.0824	0.9739	1610	-0.0017	#VALUE!	1361	-0.1136	#VALUE!	665	-0.1568	0.9998	0	0	0	0	0
Tb927.9.9780	Tb927.9.9780	CDS	peptidyl-prolyl cis-trans isomerase (cyclophilin- 40), putative	Chaperone	5939	-0.0483	0.9996	1797	0.0504	0.9853	3222	-0.0778	1	3490	-0.1182	#VALUE!	2745	-0.3722	0.9998	0	0	0	0	0
utr_Tb927.9.9780	Tb927.9.9780	UTR	peptidyl-prolyl cis-trans isomerase (cyclophilin- 40), putative	Chaperone	2858	-0.0213	#VALUE!	1382	-0.1016	0.9653	1777	-0.1262	#VALUE!	1557	-0.0779	#VALUE!	1258	-0.1373	0.9998	0	0	0	0	0
Tb927.9.9860	Tb927.9.9860	CDS	GRP170, HSP70 and actin-like ATPase domains	Chaperone	17347	0.1351	0.9996	9359	0.2857	0.9552	11704	0.1807	1	11217	-0.0048	0.9949	4746	-0.1026	0.9998	0	0	0	0	0
Tb11.v5.0269.1-p1-CDS1	Tb11.v5.0269	CDS1.p1-CDS1	histone acetyltransferase, putative	Chromatin	1291	-0.0692	#VALUE!	732	0.0411	0.9938	1002	-0.1124	#VALUE!	786	-0.0989	#VALUE!	342	-0.1028	0.9998	0	0	0	0	0
utr_Tb11.v5.0269.1_1	Tb11.v5.0269	UTR1_1	histone acetyltransferase, putative	Chromatin	230	0.0315	#VALUE!	106	0.3038	0.9617	157	-0.0151	#VALUE!	114	-0.0615	#VALUE!	47	-0.0807	0.9998	0	0	0	0	0
Tb11.v5.0388.1-p1-CDS1	Tb11.v5.0388	CDS1.p1-CDS1	PHD2 Ring finger domain/PHD-finger, putative	Chromatin	1103	0.0657	#VALUE!	281	-0.0885	0.9739	550	0.1923	#VALUE!	501	-0.174	#VALUE!	222	-0.3041	0.9998	0	0	0	0	0
utr_Tb11.v5.0388.1_2	Tb11.v5.0388	UTR1_2	PHD2 Ring finger domain/PHD-finger, putative	Chromatin	139	0.1495	#VALUE!	59	-0.1902	0.9647	135	0.1621	#VALUE!	107	0.0794	#VALUE!	40	-0.0433	0.9998	0	0	0	0	0
Tb11.v5.0535.1-p1-CDS1	Tb11.v5.0535	CDS1.p1-CDS1	minichromosome maintenance (MCM) complex subunit, putative	Chromatin	1687	-0.0465	#VALUE!	732	-0.0194	0.9986	901	-0.0887	#VALUE!	805	-0.0937	#VALUE!	373	-0.201	0.9998	0	0	0	0	0
utr_Tb11.v5.0535.1_1	Tb11.v5.0535	UTR1_1	minichromosome maintenance (MCM) complex subunit, putative	Chromatin	4678	0.0602	0.9996	2005	0.1853	0.9552	2844	0.1454	1	2486	0.0721	#VALUE!	1576	-0.0905	0.9998	0	0	0	0	0
Tb11.v5.0640.1-p1-CDS1	Tb11.v5.0640	CDS1.p1-CDS1	minichromosome maintenance (MCM) complex subunit, putative	Chromatin	1431	-0.0142	#VALUE!	329	0.3258	0.9552	764	0.203	#VALUE!	534	0.1927	#VALUE!	319	-0.0328	0.9998	0	0	0	0	0
utr_Tb11.v5.0640.1_1	Tb11.v5.0640	UTR1_1	minichromosome maintenance (MCM) complex subunit, putative	Chromatin	1077	0.0273	#VALUE!	247	0.3378	0.9552	371	0.0851	#VALUE!	201	-0.0556	#VALUE!	117	-0.1554	0.9998	0	0	0	0	0
Tb11.v5.0660.1-p1-CDS1	Tb11.v5.0660	CDS1.p1-CDS1	histone deacetylase, putative	Chromatin	1667	-0.0414	#VALUE!	242	0.457	0.9552	1032	-0.0536	#VALUE!	836	0.0394	#VALUE!	381	-0.1056	0.9998	0	0	0	0	0
utr_Tb11.v5.0660.1_2	Tb11.v5.0660	UTR1_2	histone deacetylase, putative	Chromatin	1762	-0.0952	#VALUE!	564	0.1711	0.9608	848	0.0788	#VALUE!	993	0.2154	#VALUE!	1175	0.2368	0.9998	0	0	0	0	0
Tb927.1.2430	Tb927.1.2430	CDS	histone H3	Chromatin	22587	-0.0363	0.9996	5348	-0.4075	0.9565	9713	0.4311	1	15934	0.0287	0.984	13409	-0.4318	0.9243	0	0	0	0	0
utr_Tb927.1.2430	Tb927.1.2430	UTR	histone H3	Chromatin	40221	-0.0102	0.9996	18396	-0.5918	0.9057	23819	0.4266	1	38559	0.11	0.9105	32379	-0.0796	0.9998	0	0	0	0	0
Tb927.1.2450	Tb927.1.2450	CDS	histone H3	Chromatin	22714	-0.0331	0.9996	5337	-0.3573	0.9565	9688	0.4337	1	15809	-0.0224	0.984	13637	-0.3998	0.9862	0	0	0	0	0
utr_Tb927.1.2450	Tb927.1.2450	UTR	histone H3	Chromatin	38547	-0.0324	0.9996	15636	-0.5148	0.9442	21276	0.417	1	34415	0.1181	0.9039	28293	-0.1527	0.9998	0	0	0	0	0
Tb927.1.2470	Tb927.1.2470	CDS	histone H3	Chromatin	22845	-0.024	0.9996	5759	-0.3448	0.9565	9754	0.4399	1	15926	-0.0038	0.9963	13880	-0.3329	0.9998	0	0	0	0	0
utr_Tb927.1.2470	Tb927.1.2470	UTR	histone H3	Chromatin	45928	-0.0342	0.9996	20936	-0.5654	0.9257	27371	0.4144	1	44552	0.1091	0.9105	37855	-0.0538	0.9998	0	0	0	0	0
Tb927.1.2490	Tb927.1.2490	CDS	histone H3	Chromatin	26773	-0.0596	0.9996	6191	-0.3057	0.9603	11519	0.4116	1	20005	0.0546	0.9653	16371	-0.3818	0.9998	0	0	0	0	0
utr_Tb927.1.2490	Tb927.1.2490	UTR	histone H3	Chromatin	64714	-0.043	0.9996	24759	-0.5408	0.9442	35269	0.3965	1	59360	0.1243	0.8911	49025	-0.1073	0.9998	0	0	0	0	0
Tb927.1.2510	Tb927.1.2510	CDS	histone H3	Chromatin	22740	-0.0453	0.9996	5332	-0.3395	0.9565	9675	0.4309	1	16089	0.0202	0.985	13656	-0.3766	0.9998	0	0	0	0	0
utr_Tb927.1.2510	Tb927.1.2510	UTR	histone H3	Chromatin	43849	-0.0325	0.9996	19599	-0.5773	0.9341	25530	0.4142	1	41925	0.1113	0.9105	35297	-0.0694	0.9998	0	0	0	0	0
Tb927.1.2530	Tb927.1.2530	CDS	histone H3	Chromatin	22460	-0.0405	0.9996	5270	-0.3466	0.9565	9583	0.4349	1	15454	-0.0279	0.984	13429	-0.3803	0.9998	0	0	0	0	0
utr_Tb927.1.2530	Tb927.1.2530	UTR	histone H3	Chromatin	33830	-0.0301	0.9996	13842	-0.5504	0.9341	18823	0.4358	1	29997	0.1097	0.9136	24846	-0.164	0.9998	0	0	0	0	0
Tb927.1.2550	Tb927.1.2550	CDS	histone H3	Chromatin	22572	-0.0157	0.9996	5352	-0.3394	0.957	9630	0.4236	1	15763	-0.0199	0.9859	13497	-0.3965	0.9877	0	0	0	0	0
utr_Tb927.1.2550	Tb927.1.2550	UTR	histone H3	Chromatin	40312	-0.0076	0.9996	18246	-0.5658	0.9137	23880	0.4305	1	38793	0.1017	0.9163	32490	-0.0869	0.9998	0	0	0	0	0
Tb927.1.570	Tb927.1.570	CDS	DOT1B Histone-lysine N-methyltransferase, H3 lysine-76 specific (DOT1B)	Chromatin	2761	0.0774	#VALUE!	1813	-0.0342	0.9904	1475	-0.1074	#VALUE!	802	0.0792	#VALUE!	416	0.3245	0.9998	0	0	0	0	0
utr_Tb927.1.570	Tb927.1.570	UTR	DOT1B Histone-lysine N-methyltransferase, H3 lysine-76 specific (DOT1B)	Chromatin	509	-0.0575	#VALUE!	271	0.1335	0.9679	325	-0.0926	#VALUE!	180	-0.1254	#VALUE!	91	0.0309	0.9998	0	0	0	0	0
Tb927.1.630	Tb927.1.630	CDS	anti-silencing protein ASF1A	Chromatin	1418	-0.0295	#VALUE!	794	-0.2727	0.9565	861	-0.1193	#VALUE!	550	-0.0916	#VALUE!	174	0.3011	0.9998	0	0	0	0	0
utr_Tb927.1.630	Tb927.1.630	UTR	anti-silencing protein ASF1A	Chromatin	925	0.1041	#VALUE!	578	-0.5413	0.9552	659	-0.0506	#VALUE!	347	-0.3846	#VALUE!	131	0.3673	0.9998	0	0	0	0	0
Tb927.10.10340	Tb927.10.10340	CDS	structural maintenance of chromosome 2 (SMC2)	Chromatin	9256	0.0018	0.9996	856	0.472	0.9552	5239	0.1512	1	3961	-0.0111	0.9908	2235	-0.2004	0.9998	0	0	0	0	0
Tb927.10.10445	Tb927.10.10445	CDS	Core histone H2A/H2B/H3/H4, putative	Chromatin	4376	-0.1708	0.9996	717	-0.318	0.9552	1437	0.1978	#VALUE!	3158	0.0256	#VALUE!	3183	-0.4902	0.7997	0	0	0	0	0
utr_Tb927.10.10445	Tb927.10.10445	UTR	Core histone H2A/H2B/H3/H4, putative	Chromatin	141	-0.0356	#VALUE!	53	-0.2436	0.9708	108	-0.0753	#VALUE!	101	-0.9905	#VALUE!	129	-1.0087	0.9998	0	0	0	0	0
Tb927.10.10460	Tb927.10.10460	CDS	histone H2B	Chromatin	4469	-0.1845	0.9996	681	-0.2938	0.9552	1479	0.2146	#VALUE!	3170	-0.0223	#VALUE!	3280	-0.4454	0.9035	0	0	0	0	0
utr_Tb927.10.10460	Tb927.10.10460	UTR	histone H2B	Chromatin	2689	-0.11	#VALUE!	489	-0.2757	0.9552	958	0.2496	#VALUE!	1841	0.0562	#VALUE!	1845	-0.3539	0.9998	0	0	0	0	0
Tb927.10.10470	Tb927.10.10470	CDS	histone H2B	Chromatin	6909	-0.2231	0.9996	1062	-0.3307	0.9552	2363	0.2789	#VALUE!	5031	-0.0066	0.9949	4846	-0.5761	0.722	0	0	0	0	0
utr_Tb927.10.10470	Tb927.10.10470	UTR	histone H2B	Chromatin	7756	-0.2545	0.9996	1354	-0.2749	0.9565	3169	0.2802	1	6418	-0.146	0.8599	5946	-0.4615	0.9035	0	0	0	0	0
Tb927.10.10480	Tb927.10.10480	CDS	histone H2B	Chromatin	6702	-0.2031	0.9996	962	-0.4061	0.9552	2233	0.2202	#VALUE!	4790	-0.0477	0.9665	4862	-0.4491	0.9077	0	0	0	0	0
utr_Tb927.10.10480	Tb927.10.10480	UTR	histone H2B	Chromatin	5134	-0.2298	0.9996	835	-0.242	0.9565	1936	0.28	#VALUE!	4015	0.001	0.9972	3926	-0.3438	0.9998	0	0	0	0	0
Tb927.10.10490	Tb927.10.10490	CDS	histone H2B	Chromatin	6900	-0.1905	0.9996	1072	-0.3227	0.9552	2349	0.233	#VALUE!	5146	0.0461	0.9627	4845	-0.52	0.7851	0	0	0	0	0
utr_Tb927.10.10490	Tb927.10.10490	UTR	histone H2B	Chromatin	8755	-0.2297	0.9996	1579	-0.3079	0.9552	3494	0.2351	1	7091	-0.1063	0.9085	6606	-0.4029	0.9862	0	0	0	0	0
Tb927.10.10500	Tb927.10.10500	CDS	histone H2B	Chromatin	4675	-0.1531	0.9996	774	-0.4434	0.9552	1586	0.1865	#VALUE!	3305	-0.0434	#VALUE!	3307	-0.506	0.7907	0	0	0	0	0
utr_Tb927.10.10500	Tb927.10.10500	UTR	histone H2B	Chromatin	2960	-0.1177	#VALUE!	549	-0.2171	0.9552	1077	0.2774	#VALUE!	2102	0.0311	#VALUE!	2008	-0.4542	0.9035	0	0	0	0	0
Tb927.10.10510	Tb927.10.10510	CDS	histone H2B	Chromatin	6894	-0.2095	0.9996	1052	-0.3302	0.9552	2339	0.2426	#VALUE!	5033	0.0158	0.9855	4983	-0.4185	0.9385	0	0	0	0	0
utr_Tb927.10.10510	Tb927.10.10510	UTR	histone H2B	Chromatin	6459	-0.2083	0.9996	1031	-0.3283	0.9552	2473	0.2966	#VALUE!	4887	-0.0118	0.9902	4703	-0.3751	0.9998	0	0	0	0	0
Tb927.10.10520	Tb927.10.10520	CDS	histone H2B	Chromatin	6707	-0.2269	0.9996	985	-0.3273	0.9552	2229	0.2339	#VALUE!	4946	0.0456	0.9643	4757	-0.5079	0.7749	0	0	0	0	0
utr_Tb927.10.10520	Tb927.10.10520	UTR	histone H2B	Chromatin	12380	-0.1957	0.9996	2273	-0.3295	0.9552	4703	0.2307	1	9098	-0.0228	0.984	8845	-0.459	0.8174	0	0	0	0	0
Tb927.10.10530	Tb927.10.10530	CDS	histone H2B	Chromatin	6892	-0.2347	0.9996	1072	-0.3102	0.9552	2356	0.1994	#VALUE!	4973	-0.0292	0.982	4902	-0.4745	0.8128	0	0	0	0	0
utr_Tb927.10.10530	Tb927.10.10530	UTR	histone H2B	Chromatin	3797	-0.205	#VALUE!	578	-0.2668	0.9565	1336	0.2609	#VALUE!	2748	0.0348	#VALUE!	2706	-0.4165	0.9862	0	0	0	0	0
Tb927.10.10540	Tb927.10.10540	CDS	histone H2B	Chromatin	6863	-0.2169	0.9996	1081	-0.308	0.9552	2338	0.1586	#VALUE!	5029	0.0274	0.982	4842	-0.5413	0.7731	0	0	0	0	0
Tb927.10.10550	Tb927.10.10550	CDS	histone H2B	Chromatin	6877	-0.2036	0.9996	1083	-0.2758	0.9552	2362	0.2262	#VALUE!	4920	-0.06	0.9564	4829	-0.5493	0.7258	0	0	0	0	0
utr_Tb927.10.10550	Tb927.10.10550	UTR	histone H2B	Chromatin	5530	-0.2286	0.9996	887	-0.2612	0.9565	2168	0.2864	#VALUE!	4221	-0.1374	0.8935	4110	-0.4606	0.9035	0	0	0	0	0
Tb927.10.10560	Tb927.10.10560	CDS	histone H2B	Chromatin	6912	-0.232	0.9996	1038	-0.4025	0.9552	2325	0.2065	#VALUE!	4972	-0.0257	0.9827	4881	-0.511	0.8128	0	0	0	0	0
Tb927.10.10570	Tb927.10.10570	CDS	histone H2B	Chromatin	4649	-0.193	0.9996	772	-0.3976	0.9552	1599	0.2331	#VALUE!	3295	-0.0418	#VALUE!	3347	-0.4629	0.9042	0	0	0	0	0
utr_Tb927.10.10570	Tb927.10.10570	UTR	histone H2B	Chromatin	4109	-0.1943	0.9996	756	-0.2455	0.9552	1633	0.2847	#VALUE!	3025	-0.1314	#VALUE!	2955	-0.441	0.9539	0	0	0	0	0
Tb927.10.10580	Tb927.10.10580	CDS	histone H2B	Chromatin	6889	-0.2456	0.9996	1070	-0.3212	0.9552	2350	0.2392	#VALUE!	5109	0.0374	0.9706	4886	-0.5104	0.8109	0	0	0	0	0
utr_Tb927.10.10580	Tb927.10.10580	UTR	histone H2B	Chromatin	4572	-0.2279	0.9996	741	-0.2242	0.9565	1645	0.2857	#VALUE!	3380	0.0839	#VALUE!	3200	-0.4115	0.9862	0	0	0	0	0
Tb927.10.10590	Tb927.10.10590	CDS	histone H2B	Chromatin	9266	-0.2362	0.9996	1371	-0.2978	0.9552	3142	0.2565	1	7136	0.0779	0.9261	6769	-0.475	0.8408	0	0	0	0	0
utr_Tb927.10.10590	Tb927.10.10590	UTR	histone H2B	Chromatin	11518	-0.2583	0.9996	1973	-0.2874	0.9552	4537	0.2912	1	9715	-0.0172	0.9848	9032	-0.4213	0.9791	0	0	0	0	0
Tb927.10.14390	Tb927.10.14390	CDS	POB3 component of FACT complex	Chromatin	7909	-0.0876	0.9996	2411	0.0546	0.9837	3532	0.0457	1	4628	0.0047	0.9949	3197	-0.298	0.9998	0	0	0	0	0
utr_Tb927.10.14390	Tb927.10.14390	UTR	POB3 component of FACT complex	Chromatin	2083	-0.0442	#VALUE!	947	-0.1168	0.9681	1407	0.2007	#VALUE!	1661	-0.0483	#VALUE!	1007	-0.224	0.9998	0	0	0	0	0
Tb927.10.15350	Tb927.10.15350	CDS	histone H3 variant V (h3vaR)	Chromatin	6480	0.1029	0.9996	1044	0.6325	0.9057	4018	0.3326	1	6694	0.1075	0.8605	2563	0.135	0.9998	0	0	0	0	0
utr_Tb927.10.15350	Tb927.10.15350	UTR	histone H3 variant V (h3vaR)	Chromatin	21525	0.18	0.9996	5681	0.4656	0.9552	14215	0.3806	1	21159	0.2831	0.6519	8542	0.3802	0.9998	0	0	0	0	0
Tb927.10.1680	Tb927.10.1680	CDS	histone deacetylase 1 (DAC1 or HDAC1)	Chromatin	1278	0.0542	#VALUE!	331	0.003	0.9996	897	-0.0664	#VALUE!	645	-0.0704	#VALUE!	287	-0.1141	0.9998	0	0	0	0	0
Tb927.10.4200	Tb927.10.4200	CDS	Kinetoplastid kinetochore protein 24	Chromatin	5956	0.0691	0.9996	1532	0.1332	0.9643	2962	0.1003	1	2025	0.2238	#VALUE!	1535	0.0304	0.9998	0	0	0	0	0
Tb927.10.4800	Tb927.10.4800	CDS	J binding protein 3, putative	Chromatin	1842	-0.0116	#VALUE!	1210	0.1605	0.9643	1734	-0.2802	#VALUE!	789	0.0904	#VALUE!	328	0.235	0.9998	0	0	0	0	0
Tb927.10.7050	Tb927.10.7050	CDS	chromatin assembly factor 1 subunit B, putative	Chromatin	3477	0.0002	#VALUE!	1429	-0.3562	0.9552	1875	-0.0211	#VALUE!	1663	-0.1942	#VALUE!	647	-0.1979	0.9998	0	0	0	0	0
Tb927.10.740	Tb927.10.740	CDS	structural maintenance of chromosome 4 (SMC4)	Chromatin	11459	0.022	0.9996	1931	1.0412	0.7276	9330	-0.0447	1	4585	0.3675	0.2685	4138	0.2971	0.9998	0	0	0	0	0
utr_Tb927.10.740	Tb927.10.740	UTR	structural maintenance of chromosome 4 (SMC4)	Chromatin	1119	-0.0443	#VALUE!	265	0.8119	0.8768	1265	0.0837	#VALUE!	889	0.3382	#VALUE!	699	0.329	0.9998	0	0	0	0	0
Tb927.10.7420	Tb927.10.7420	CDS	bromodomain protein BDF2	Chromatin	2365	0.0076	#VALUE!	948	0.5373	0.9552	1902	-0.0404	#VALUE!	1666	-0.1805	#VALUE!	855	-0.067	0.9998	0	0	0	0	0
Tb927.10.7510	Tb927.10.7510	CDS	chromatin binding protein, putative	Chromatin	1655	0.0104	#VALUE!	638	-0.1788	0.9608	814	0.0349	#VALUE!	772	-0.1178	#VALUE!	410	-0.3655	0.9998	0	0	0	0	0
utr_Tb927.10.7510	Tb927.10.7510	UTR	chromatin binding protein, putative	Chromatin	315	0.0016	#VALUE!	130	-0.2932	0.9552	196	0.0315	#VALUE!	168	-0.3408	#VALUE!	88	-0.2797	0.9998	0	0	0	0	0
Tb927.10.8150	Tb927.10.8150	CDS	Bromodomain protein BDF1	Chromatin	2718	0.0238	#VALUE!	2171	-0.2261	0.9552	1719	-0.0382	#VALUE!	921	-0.0218	#VALUE!	424	0.3328	0.9998	0	0	0	0	0
utr_Tb927.10.8150	Tb927.10.8150	UTR	Bromodomain protein BDF1	Chromatin	965	0.0839	#VALUE!	1026	-0.1594	0.9603	786	0.0795	#VALUE!	424	0.04	#VALUE!	149	0.237	0.9998	0	0	0	0	0
Tb927.10.8310	Tb927.10.8310	CDS	Histone acetyltransferase HAT3	Chromatin	2326	-0.0694	#VALUE!	1243	-0.2023	0.9565	1608	0.0232	#VALUE!	1437	-0.3277	#VALUE!	534	0.0568	0.9998	0	0	0	0	0
utr_Tb927.10.8310	Tb927.10.8310	UTR	Histone acetyltransferase HAT3	Chromatin	376	-0.0527	#VALUE!	204	-0.3416	0.9565	298	-0.1923	#VALUE!	221	-0.4271	#VALUE!	98	0.3184	0.9998	0	0	0	0	0
Tb927.11.10070	Tb927.11.10070	CDS	Bromodomain protein BDF3	Chromatin	2067	0.0403	#VALUE!	1082	-0.0606	0.9813	1394	-0.0645	#VALUE!	1319	-0.1971	#VALUE!	738	-0.3662	0.9998	0	0	0	0	0
utr_Tb927.11.10070	Tb927.11.10070	UTR	Bromodomain protein BDF3	Chromatin	2127	-0.0308	#VALUE!	1171	-0.0718	0.9739	1506	-0.036	#VALUE!	1410	-0.1927	#VALUE!	762	-0.3779	0.9998	0	0	0	0	0
Tb927.11.11530	Tb927.11.11530	CDS	histone acetyltransferase HAT2	Chromatin	4683	0.0287	0.9996	4159	-0.2577	0.9552	3131	-0.182	1	1715	-0.0498	#VALUE!	829	-0.0339	0.9998	0	0	0	0	0
utr_Tb927.11.11530	Tb927.11.11530	UTR	histone acetyltransferase HAT2	Chromatin	593	0.0089	#VALUE!	433	-0.3129	0.9552	401	-0.2418	#VALUE!	215	-0.0396	#VALUE!	150	0.2256	0.9998	0	0	0	0	0
Tb927.11.13400	Tb927.11.13400	CDS	Bromodomain protein BDF5	Chromatin	6365	0.0441	0.9996	3012	0.3091	0.9552	4788	0.0485	1	3402	-0.0145	#VALUE!	2019	-0.2163	0.9998	0	0	0	0	0
utr_Tb927.11.13400	Tb927.11.13400	UTR	Bromodomain protein BDF5	Chromatin	146	0.05	#VALUE!	105	0.2976	0.9565	137	0.147	#VALUE!	98	0.0516	#VALUE!	56	-0.1256	0.9998	0	0	0	0	0
Tb927.11.13640	Tb927.11.13640	CDS	J-binding protein (JBP1)	Chromatin	10199	-0.0996	0.9996	1513	0.8392	0.9416	10204	0.0393	1	7408	-0.0355	0.9738	3358	-0.2008	0.9998	0	0	0	0	0
Tb927.11.14840	Tb927.11.14840	CDS	CPC2, chromosomal passenger complex	Chromatin	13823	0.1746	0.9996	18747	-0.2264	0.9643	7347	0.0381	1	3588	0.1341	0.8969	1488	0.701	0.5801	0	0	0	0	0
utr_Tb927.11.14840	Tb927.11.14840	UTR	CPC2, chromosomal passenger complex	Chromatin	6056	0.1616	0.9996	8433	-0.167	0.9645	3205	0.214	1	1620	0.2929	#VALUE!	708	0.7796	0.4782	0	0	0	0	0
Tb927.11.15600	Tb927.11.15600	CDS	histone deacetylase 2 (DAC2 or HDAC2)	Chromatin	4130	0.0807	0.9996	2289	0.0947	0.9743	3017	-0.0522	1	1656	0.0772	#VALUE!	712	0.1307	0.9998	0	0	0	0	0
utr_Tb927.11.15600	Tb927.11.15600	UTR	histone deacetylase 2 (DAC2 or HDAC2)	Chromatin	256	0.1165	#VALUE!	128	0.4423	0.9552	172	0.1594	#VALUE!	117	0.3453	#VALUE!	42	0.0002	0.9998	0	0	0	0	0
Tb927.11.1790	Tb927.11.1790	CDS	histone H1	Chromatin	2522	-0.0658	#VALUE!	833	-0.6332	0.9552	2415	0.5607	#VALUE!	2755	-0.3297	#VALUE!	817	-0.626	0.8128	0	0	0	0	0
Tb927.11.1800	Tb927.11.1800	CDS	histone H1	Chromatin	446	-0.0395	#VALUE!	177	-0.4867	0.9552	313	0.3723	#VALUE!	379	-0.3486	#VALUE!	149	-0.2262	0.9998	0	0	0	0	0
utr_Tb927.11.1800	Tb927.11.1800	UTR	histone H1	Chromatin	2998	-0.0765	#VALUE!	1062	-0.334	0.9565	2800	0.3695	1	3028	-0.2759	#VALUE!	990	-0.1232	0.9998	0	0	0	0	0
Tb927.11.1860	Tb927.11.1860	CDS	histone H1	Chromatin	1160	-0.1286	#VALUE!	336	-0.4442	0.9552	1092	0.5108	#VALUE!	1091	-0.6282	#VALUE!	375	-0.4368	0.9998	0	0	0	0	0
utr_Tb927.11.1860	Tb927.11.1860	UTR	histone H1	Chromatin	3872	-0.244	#VALUE!	1429	-0.4174	0.9552	3687	0.1428	1	3499	-0.5822	#VALUE!	946	-0.4571	0.9998	0	0	0	0	0
Tb927.11.1870	Tb927.11.1870	CDS	histone H1	Chromatin	432	0.0695	#VALUE!	132	-0.2618	0.9565	313	0.5864	#VALUE!	396	-0.1757	#VALUE!	121	-0.1267	0.9998	0	0	0	0	0
utr_Tb927.11.1870	Tb927.11.1870	UTR	histone H1	Chromatin	1185	-0.043	#VALUE!	514	-0.3986	0.9552	1040	0.3647	#VALUE!	1156	-0.4685	#VALUE!	351	-0.4247	0.9998	0	0	0	0	0
Tb927.11.1880	Tb927.11.1880	CDS	histone H1	Chromatin	678	0.0178	#VALUE!	190	-0.1813	0.9643	568	0.5461	#VALUE!	610	-0.4617	#VALUE!	190	-0.4723	0.9998	0	0	0	0	0
utr_Tb927.11.1880	Tb927.11.1880	UTR	histone H1	Chromatin	1801	-0.0977	#VALUE!	676	-0.3831	0.9565	1612	0.3871	#VALUE!	1853	-0.3897	#VALUE!	520	-0.5292	0.9243	0	0	0	0	0
Tb927.11.370	Tb927.11.370	CDS	repressor activator protein 1 (RAP1)	Chromatin	5761	0.0561	0.9996	1955	0.2247	0.9552	2992	0.1181	1	3318	0.1597	#VALUE!	2719	-0.0656	0.9998	0	0	0	0	0
utr_Tb927.11.370	Tb927.11.370	UTR	repressor activator protein 1 (RAP1)	Chromatin	375	0.0588	#VALUE!	170	0.1686	0.9643	279	-0.0069	#VALUE!	259	0.0701	#VALUE!	193	-0.0103	0.9998	0	0	0	0	0
Tb927.11.4970	Tb927.11.4970	CDS	Chromatin assembly factor 1 subunit C	Chromatin	3988	-0.0095	0.9996	1620	-0.1437	0.9643	2006	-0.0704	#VALUE!	2206	-0.1992	#VALUE!	925	-0.2098	0.9998	0	0	0	0	0
utr_Tb927.11.4970	Tb927.11.4970	UTR	Chromatin assembly factor 1 subunit C	Chromatin	360	0.0612	#VALUE!	219	-0.1579	0.9702	281	-0.0082	#VALUE!	281	-0.1141	#VALUE!	120	0.0766	0.9998	0	0	0	0	0
Tb927.11.6780	Tb927.11.6780	CDS	regulator of chromatin condensation, putative (RCC1)	Chromatin	3260	-0.051	#VALUE!	561	0.1981	0.9643	1105	0.0634	#VALUE!	725	-0.098	#VALUE!	440	-0.1281	0.9998	0	0	0	0	0
utr_Tb927.11.6780	Tb927.11.6780	UTR	regulator of chromatin condensation, putative (RCC1)	Chromatin	325	-0.1025	#VALUE!	68	0.1147	0.983	126	0.0188	#VALUE!	87	-0.0383	#VALUE!	57	0.13	0.9998	0	0	0	0	0
Tb927.11.7350	Tb927.11.7350	CDS	histone H2B variant V (H2BVAR)	Chromatin	9025	-0.1925	0.9996	1417	0.0186	0.9986	3141	0.1586	1	5924	0.0026	0.9963	7654	-0.2444	0.9998	0	0	0	0	0
utr_Tb927.11.7350	Tb927.11.7350	UTR	histone H2B variant V (H2BVAR)	Chromatin	6185	-0.1215	0.9996	1396	-0.1891	0.9565	2825	0.1732	1	4762	0.0784	0.951	5553	-0.1682	0.9998	0	0	0	0	0
Tb927.2.1810	Tb927.2.1810	CDS	transcription silencer (ISWI)	Chromatin	16429	-0.1184	0.9996	3097	0.617	0.9552	9721	0.1065	1	8423	0.0509	0.9442	5295	-0.2219	0.9998	0	0	0	0	0
utr_Tb927.2.1810	Tb927.2.1810	UTR	transcription silencer (ISWI)	Chromatin	757	-0.042	#VALUE!	155	0.6532	0.9552	746	0.1645	#VALUE!	571	0.1342	#VALUE!	365	0.2307	0.9998	0	0	0	0	0
Tb927.2.2190	Tb927.2.2190	CDS	histone deacetylase 3 (DAC3 or HDAC3)	Chromatin	2241	0.0016	#VALUE!	341	0.5132	0.9552	1418	0.0058	#VALUE!	1085	-0.0874	#VALUE!	468	-0.1655	0.9998	0	0	0	0	0
utr_Tb927.2.2190	Tb927.2.2190	UTR	histone deacetylase 3 (DAC3 or HDAC3)	Chromatin	1751	0.1031	#VALUE!	366	0.3134	0.9552	1305	0.1019	#VALUE!	945	-0.0369	#VALUE!	416	0.0225	0.9998	0	0	0	0	0
Tb927.2.2670	Tb927.2.2670	CDS	histone H4 variant	Chromatin	7245	0.055	0.9996	4648	-0.0222	0.9986	3391	-0.0076	1	2788	-0.1632	#VALUE!	1213	-0.0884	0.9998	0	0	0	0	0
utr_Tb927.2.2670	Tb927.2.2670	UTR	histone H4 variant	Chromatin	16731	0.1123	0.9996	16569	-0.1861	0.9565	10250	0.1045	1	8699	-0.0594	0.9417	3788	0.1409	0.9998	0	0	0	0	0
Tb927.3.3490	Tb927.3.3490	CDS	high mobility group protein, putative (TDP1)	Chromatin	3315	0	#VALUE!	578	0.0131	0.9986	1266	0.1883	#VALUE!	1595	-0.3127	#VALUE!	1419	-0.5178	0.8161	0	0	0	0	0
Tb927.4.2520	Tb927.4.2520	CDS	NAD dependent deacetylase SIR2RP3	Chromatin	2179	-0.0001	#VALUE!	257	0.2003	0.9565	1325	0.2032	#VALUE!	992	-0.0305	#VALUE!	413	-0.0082	0.9998	0	0	0	0	0
utr_Tb927.4.2520	Tb927.4.2520	UTR	NAD dependent deacetylase SIR2RP3	Chromatin	548	0.0044	#VALUE!	93	-0.0892	0.9855	352	0.0298	#VALUE!	239	-0.2984	#VALUE!	121	0.2299	0.9998	0	0	0	0	0
Tb927.5.3510	Tb927.5.3510	CDS	structural maintenance of chromosome 3 (SMC3)	Chromatin	10217	-0.1106	0.9996	1698	0.2442	0.9552	4108	0.0062	1	2256	0.1239	#VALUE!	2273	0.2958	0.9998	0	0	0	0	0
utr_Tb927.5.3510	Tb927.5.3510	UTR	structural maintenance of chromosome 3 (SMC3)	Chromatin	438	-0.0342	#VALUE!	81	0.1252	0.9737	263	0.0083	#VALUE!	173	0.0903	#VALUE!	131	0.2292	0.9998	0	0	0	0	0
Tb927.5.4170	Tb927.5.4170	CDS	histone H4	Chromatin	15151	-0.0899	0.9996	2181	-0.1719	0.9643	8358	0.7262	0.8553	11257	0.0115	0.9908	9146	-0.6825	0.2444	0	0	0	0	0
Tb927.5.4180	Tb927.5.4180	CDS	histone H4	Chromatin	3779	-0.0977	#VALUE!	575	-0.1952	0.9608	1917	0.7307	#VALUE!	2588	0.021	#VALUE!	2196	-0.5958	0.6293	0	0	0	0	0
utr_Tb927.5.4180	Tb927.5.4180	UTR	histone H4	Chromatin	4289	-0.1758	0.9996	802	-0.2208	0.9643	2930	0.6646	0.5905	3992	-0.1172	0.9085	3131	-0.5345	0.9035	0	0	0	0	0
Tb927.5.4190	Tb927.5.4190	CDS	histone H4	Chromatin	12073	-0.1221	0.9996	1749	-0.2375	0.9565	6522	0.7274	0.8553	9381	0.0104	0.9934	7342	-0.5546	0.6593	0	0	0	0	0
utr_Tb927.5.4190	Tb927.5.4190	UTR	histone H4	Chromatin	12333	-0.1255	0.9996	1947	-0.1146	0.9739	7278	0.6853	0.8563	10445	-0.0072	0.9949	8061	-0.552	0.7056	0	0	0	0	0
Tb927.5.4200	Tb927.5.4200	CDS	histone H4	Chromatin	7474	-0.0988	0.9996	1098	-0.2819	0.9552	4194	0.7911	0.7783	5276	-0.0302	0.9808	4509	-0.7389	0.1903	0	0	0	0	0
utr_Tb927.5.4200	Tb927.5.4200	UTR	histone H4	Chromatin	4254	-0.1877	0.9996	803	-0.1726	0.9664	2867	0.6596	0.6441	4050	-0.0695	0.9441	3121	-0.5267	0.9243	0	0	0	0	0
Tb927.5.4210	Tb927.5.4210	CDS	histone H4	Chromatin	4893	-0.1152	0.9996	729	-0.2869	0.9552	2577	0.7708	0.7003	3650	-0.0063	0.9949	2732	-0.6402	0.6218	0	0	0	0	0
Tb927.5.4220	Tb927.5.4220	CDS	histone H4	Chromatin	12082	-0.1121	0.9996	1804	-0.1855	0.9625	6497	0.7272	0.7783	9366	0.0182	0.9848	7202	-0.6278	0.4712	0	0	0	0	0
utr_Tb927.5.4220	Tb927.5.4220	UTR	histone H4	Chromatin	12294	-0.1448	0.9996	1997	-0.1676	0.9649	7279	0.7	0.7783	10348	-0.0121	0.9908	7975	-0.6046	0.5801	0	0	0	0	0
Tb927.5.4230	Tb927.5.4230	CDS	histone H4	Chromatin	4871	-0.0904	0.9996	739	-0.2356	0.9565	2655	0.7509	0.7783	3506	-0.0609	#VALUE!	2767	-0.6328	0.5965	0	0	0	0	0
utr_Tb927.5.4230	Tb927.5.4230	UTR	histone H4	Chromatin	4441	-0.1572	0.9996	818	-0.1695	0.9664	3001	0.632	0.7783	4088	-0.0716	0.9441	3160	-0.5416	0.9035	0	0	0	0	0
Tb927.5.4240	Tb927.5.4240	CDS	histone H4	Chromatin	7475	-0.0952	0.9996	1119	-0.2672	0.9552	4233	0.775	0.8242	5328	-0.0085	0.9935	4532	-0.7027	0.2359	0	0	0	0	0
utr_Tb927.5.4240	Tb927.5.4240	UTR	histone H4	Chromatin	4687	-0.1089	0.9996	865	-0.2084	0.9643	3143	0.6906	0.5952	4341	-0.0743	0.9441	3394	-0.5182	0.9035	0	0	0	0	0
Tb927.5.4250	Tb927.5.4250	CDS	histone H4	Chromatin	7363	-0.0764	0.9996	1092	-0.2128	0.9565	4235	0.7638	0.8254	5247	-0.0551	0.9613	4496	-0.742	0.1858	0	0	0	0	0
utr_Tb927.5.4250	Tb927.5.4250	UTR	histone H4	Chromatin	1459	-0.1428	#VALUE!	239	-0.097	0.985	836	0.563	#VALUE!	1215	0.0904	#VALUE!	930	-0.5817	0.7851	0	0	0	0	0
Tb927.5.4260	Tb927.5.4260	CDS	histone H4	Chromatin	8326	-0.0715	0.9996	1370	-0.3163	0.9552	4814	0.712	0.7783	5754	-0.0721	0.9417	5037	-0.6475	0.3482	0	0	0	0	0
utr_Tb927.5.4260	Tb927.5.4260	UTR	histone H4	Chromatin	4731	-0.1671	0.9996	857	-0.1756	0.9664	3125	0.6386	0.7783	4427	-0.0241	0.984	3511	-0.4371	0.9998	0	0	0	0	0
Tb927.6.4820	Tb927.6.4820	CDS	CPC1, chromosomal passenger complex	Chromatin	2442	-0.0059	#VALUE!	1045	0.1669	0.9643	1243	-0.0553	#VALUE!	1282	-0.075	#VALUE!	837	-0.0905	0.9998	0	0	0	0	0
utr_Tb927.6.4820	Tb927.6.4820	UTR	CPC1, chromosomal passenger complex	Chromatin	861	-0.0203	#VALUE!	566	-0.02	0.9973	671	-0.0077	#VALUE!	696	0.1292	#VALUE!	434	0.2387	0.9998	0	0	0	0	0
Tb927.7.1690	Tb927.7.1690	CDS	silent information regulator 2 (SIR2RP1)	Chromatin	2853	-0.0005	#VALUE!	2421	-0.2781	0.9552	2121	-0.0689	#VALUE!	1123	-0.0006	#VALUE!	485	0.2067	0.9998	0	0	0	0	0
Tb927.7.2820	Tb927.7.2820	CDS	histone H2A	Chromatin	7711	-0.1377	0.9996	1107	-0.3448	0.9565	2226	0.3507	#VALUE!	4070	0.3094	0.6502	5431	-0.4313	0.9697	0	0	0	0	0
utr_Tb927.7.2820	Tb927.7.2820	UTR	histone H2A	Chromatin	4621	-0.1688	0.9996	818	-0.337	0.9565	1619	0.2573	#VALUE!	2769	0.0382	#VALUE!	3720	-0.3947	0.9998	0	0	0	0	0
Tb927.7.2830	Tb927.7.2830	CDS	histone H2A	Chromatin	7881	-0.1249	0.9996	1168	-0.3406	0.9552	2286	0.3556	#VALUE!	3982	0.2197	0.8086	5523	-0.4361	0.9655	0	0	0	0	0
utr_Tb927.7.2830	Tb927.7.2830	UTR	histone H2A	Chromatin	4513	-0.1888	0.9996	802	-0.3594	0.9565	1561	0.3201	#VALUE!	2756	0.0516	#VALUE!	3721	-0.2894	0.9998	0	0	0	0	0
Tb927.7.2840	Tb927.7.2840	CDS	histone H2A	Chromatin	7823	-0.1167	0.9996	1175	-0.2807	0.9565	2239	0.3385	#VALUE!	4193	0.3267	0.6065	5466	-0.4693	0.9035	0	0	0	0	0
utr_Tb927.7.2840	Tb927.7.2840	UTR	histone H2A	Chromatin	5862	-0.1813	0.9996	1118	-0.2667	0.9608	2111	0.2626	#VALUE!	3811	0.1024	0.9321	4955	-0.315	0.9998	0	0	0	0	0
Tb927.7.2850	Tb927.7.2850	CDS	histone H2A	Chromatin	7786	-0.1387	0.9996	1205	-0.2384	0.9608	2264	0.3629	#VALUE!	3998	0.2172	0.8118	5522	-0.4593	0.9035	0	0	0	0	0
utr_Tb927.7.2850	Tb927.7.2850	UTR	histone H2A	Chromatin	4600	-0.2086	0.9996	850	-0.3795	0.9552	1639	0.2901	#VALUE!	2882	0.1103	#VALUE!	3812	-0.332	0.9998	0	0	0	0	0
Tb927.7.2860	Tb927.7.2860	CDS	histone H2A	Chromatin	11283	-0.069	0.9996	1662	-0.106	0.9739	3136	0.3619	1	5574	0.262	0.7302	8023	-0.4078	0.989	0	0	0	0	0
utr_Tb927.7.2860	Tb927.7.2860	UTR	histone H2A	Chromatin	5783	-0.1959	0.9996	1127	-0.2519	0.9608	2150	0.2632	#VALUE!	3770	0.0983	0.9371	4862	-0.3678	0.9998	0	0	0	0	0
Tb927.7.2870	Tb927.7.2870	CDS	histone H2A	Chromatin	11296	-0.0783	0.9996	1627	-0.2299	0.9617	3124	0.3884	1	5508	0.2182	0.8067	7782	-0.4761	0.8174	0	0	0	0	0
utr_Tb927.7.2870	Tb927.7.2870	UTR	histone H2A	Chromatin	4489	-0.2016	0.9996	803	-0.3198	0.9565	1588	0.3202	#VALUE!	2780	0.0879	#VALUE!	3603	-0.4261	0.9998	0	0	0	0	0
Tb927.7.2880	Tb927.7.2880	CDS	histone H2A	Chromatin	7824	-0.1285	0.9996	1169	-0.3826	0.9552	2238	0.3151	#VALUE!	4044	0.26	0.7512	5415	-0.5086	0.8072	0	0	0	0	0
utr_Tb927.7.2880	Tb927.7.2880	UTR	histone H2A	Chromatin	5720	-0.1965	0.9996	1066	-0.3262	0.9565	2109	0.2848	#VALUE!	3681	0.0904	0.9441	4811	-0.3534	0.9998	0	0	0	0	0
Tb927.7.2890	Tb927.7.2890	CDS	histone H2A	Chromatin	7824	-0.1365	0.9996	1166	-0.2763	0.9565	2267	0.3566	#VALUE!	4041	0.2539	0.7539	5649	-0.4103	0.989	0	0	0	0	0
utr_Tb927.7.2890	Tb927.7.2890	UTR	histone H2A	Chromatin	5765	-0.1977	0.9996	1088	-0.3728	0.9565	2177	0.2776	#VALUE!	3639	0.0201	0.9877	5042	-0.2736	0.9998	0	0	0	0	0
Tb927.7.2900	Tb927.7.2900	CDS	histone H2A	Chromatin	7790	-0.1201	0.9996	1190	-0.2443	0.9565	2236	0.3269	#VALUE!	4002	0.215	0.8121	5511	-0.4609	0.9035	0	0	0	0	0
utr_Tb927.7.2900	Tb927.7.2900	UTR	histone H2A	Chromatin	4460	-0.2112	0.9996	837	-0.291	0.9565	1558	0.2979	#VALUE!	2783	0.1129	#VALUE!	3588	-0.408	0.9998	0	0	0	0	0
Tb927.7.2910	Tb927.7.2910	CDS	histone H2A	Chromatin	7866	-0.1223	0.9996	1188	-0.2902	0.9565	2267	0.3978	#VALUE!	4045	0.2009	0.8276	5517	-0.4664	0.9035	0	0	0	0	0
utr_Tb927.7.2910	Tb927.7.2910	UTR	histone H2A	Chromatin	5713	-0.1998	0.9996	1086	-0.2849	0.9608	2131	0.2811	#VALUE!	3644	0.0448	0.9776	4763	-0.3606	0.9998	0	0	0	0	0
Tb927.7.2920	Tb927.7.2920	CDS	histone H2A	Chromatin	7846	-0.1105	0.9996	1185	-0.274	0.9565	2233	0.3439	#VALUE!	3961	0.1918	0.8384	5542	-0.409	0.989	0	0	0	0	0
utr_Tb927.7.2920	Tb927.7.2920	UTR	histone H2A	Chromatin	5862	-0.1862	0.9996	1176	-0.3276	0.9565	2162	0.2747	#VALUE!	3689	0.095	0.9372	4906	-0.3035	0.9998	0	0	0	0	0
Tb927.7.2930	Tb927.7.2930	CDS	histone H2A	Chromatin	7925	-0.1518	0.9996	1156	-0.3162	0.9565	2288	0.3335	#VALUE!	4025	0.2322	0.7944	5621	-0.4024	0.9998	0	0	0	0	0
utr_Tb927.7.2930	Tb927.7.2930	UTR	histone H2A	Chromatin	5985	-0.2034	0.9996	1216	-0.2562	0.9643	2248	0.3174	#VALUE!	3842	0.1259	0.9122	4924	-0.3345	0.9998	0	0	0	0	0
Tb927.7.2940	Tb927.7.2940	CDS	histone H2A	Chromatin	11194	-0.0789	0.9996	1656	-0.2055	0.9643	3147	0.3685	1	5450	0.1956	0.8276	7897	-0.4392	0.9243	0	0	0	0	0
utr_Tb927.7.2940	Tb927.7.2940	UTR	histone H2A	Chromatin	4549	-0.2016	0.9996	819	-0.3066	0.9565	1631	0.2659	#VALUE!	2843	0.1023	#VALUE!	3763	-0.3594	0.9998	0	0	0	0	0
Tb927.7.4380	Tb927.7.4380	CDS	Bromodomain protein BDF4	Chromatin	3916	-0.0414	#VALUE!	2267	0.0624	0.9743	2638	-0.1758	1	1311	-0.1037	#VALUE!	609	0.2762	0.9998	0	0	0	0	0
utr_Tb927.7.4380	Tb927.7.4380	UTR	Bromodomain protein BDF4	Chromatin	800	-0.0366	#VALUE!	555	0.0207	0.9979	605	-0.0752	#VALUE!	311	-0.2078	#VALUE!	143	0.3191	0.9998	0	0	0	0	0
Tb927.7.4560	Tb927.7.4560	CDS	histone acetyltransferase HAT1	Chromatin	1353	-0.0502	#VALUE!	777	0.0496	0.9894	1051	-0.0158	#VALUE!	757	-0.2001	#VALUE!	316	-0.2147	0.9998	0	0	0	0	0
utr_Tb927.7.4560	Tb927.7.4560	UTR	histone acetyltransferase HAT1	Chromatin	172	-0.1434	#VALUE!	69	0.0704	0.9957	116	0.0912	#VALUE!	93	-0.0528	#VALUE!	38	-0.0756	0.9998	0	0	0	0	0
Tb927.7.6360	Tb927.7.6360	CDS	histone H2A variant Z (h2aZ)	Chromatin	3475	-0.1493	#VALUE!	416	0.0557	0.9957	1189	0.1199	#VALUE!	2301	-0.1578	#VALUE!	2236	-0.4193	0.9864	0	0	0	0	0
utr_Tb927.7.6360	Tb927.7.6360	UTR	histone H2A variant Z (h2aZ)	Chromatin	15466	-0.1844	0.9996	3929	-0.1354	0.9664	7886	0.0689	1	14269	-0.3355	0.5111	12401	-0.2716	0.9998	0	0	0	0	0
Tb927.8.1920	Tb927.8.1920	CDS	DOT1A Histone-lysine N-methyltransferase	Chromatin	1274	0.1126	#VALUE!	510	-0.0542	0.9851	596	0.0848	#VALUE!	608	-0.2029	#VALUE!	355	-0.5253	0.9862	0	0	0	0	0
utr_Tb927.8.1920	Tb927.8.1920	UTR	DOT1A Histone-lysine N-methyltransferase	Chromatin	247	0.1987	#VALUE!	95	0.0324	0.9971	127	0.0293	#VALUE!	124	-0.0694	#VALUE!	72	-0.5745	0.9998	0	0	0	0	0
Tb927.8.2830	Tb927.8.2830	CDS	Kinetoplastid kinetochore protein 25	Chromatin	1529	0.0773	#VALUE!	306	0.2777	0.9565	582	0.2764	#VALUE!	579	-0.1346	#VALUE!	329	-0.0249	0.9998	0	0	0	0	0
utr_Tb927.8.2830	Tb927.8.2830	UTR	Kinetoplastid kinetochore protein 25	Chromatin	2850	-0.0323	#VALUE!	789	0.1779	0.9643	1241	0.1781	#VALUE!	1326	-0.1153	#VALUE!	692	-0.0465	0.9998	0	0	0	0	0
Tb927.8.3310	Tb927.8.3310	CDS	Elongator-like Protein 3b ELP3b	Chromatin	3475	-0.01	#VALUE!	520	0.6065	0.9552	2841	0.1768	1	2055	-0.0129	#VALUE!	1032	-0.139	0.9998	0	0	0	0	0
Tb927.8.5770	Tb927.8.5770	CDS	Elongator-like Protein 3a ELP3a	Chromatin	5045	0.0797	0.9996	2118	-0.031	0.9948	3148	0.1119	1	3207	0.1297	#VALUE!	1501	-0.2234	0.9998	0	0	0	0	0
utr_Tb927.8.5770	Tb927.8.5770	UTR	Elongator-like Protein 3a ELP3a	Chromatin	427	0.1316	#VALUE!	186	-0.1169	0.9717	307	0.125	#VALUE!	286	-0.1169	#VALUE!	122	-0.2857	0.9998	0	0	0	0	0
Tb927.8.5890	Tb927.8.5890	CDS	Anti-silencing function ASF1B	Chromatin	1735	0.0861	#VALUE!	1023	-0.2222	0.9565	1055	0.1314	#VALUE!	866	-0.1293	#VALUE!	334	0.1234	0.9998	0	0	0	0	0
utr_Tb927.8.5890	Tb927.8.5890	UTR	Anti-silencing function ASF1B	Chromatin	440	0.0991	#VALUE!	425	-0.4153	0.9552	398	0.1491	#VALUE!	323	-0.2787	#VALUE!	119	0.0653	0.9998	0	0	0	0	0
Tb927.9.11850	Tb927.9.11850	CDS	structural maintenance of chromosome 1 (SMC1)	Chromatin	11728	-0.0442	0.9996	1737	0.7232	0.9057	7196	-0.0373	1	3772	0.2559	0.5586	3557	0.2686	0.9998	0	0	0	0	0
utr_Tb927.9.11850	Tb927.9.11850	UTR	structural maintenance of chromosome 1 (SMC1)	Chromatin	2214	0.007	#VALUE!	1509	-0.2671	0.9552	1586	0.1397	#VALUE!	730	0.1851	#VALUE!	543	0.4251	0.9998	0	0	0	0	0
Tb927.9.4900	Tb927.9.4900	CDS	condensin subunit 1, putative	Chromatin	12922	-0.0425	0.9996	2059	0.4787	0.9552	10559	-0.063	1	7913	0.0289	0.9776	4564	-0.2174	0.9998	0	0	0	0	0
Tb927.9.5730	Tb927.9.5730	CDS	nucleosome assembly protein-like protein	Chromatin	11081	-0.077	0.9996	2525	0.0922	0.9855	4040	0.3091	1	5299	0.2696	0.7601	4265	-0.0979	0.9998	0	0	0	0	0
Tb927.9.7820	Tb927.9.7820	CDS	KKT-interacting protein 11	Chromatin	5975	0.1078	0.9996	2606	0.552	0.8675	4985	-0.0875	1	4110	-0.0892	0.8911	2116	-0.1846	0.9998	0	0	0	0	0
Tb05.5K5.130	Tb05.5K5.130	CDS	paraflagellar rod protein par4, putative	Cytoskeleton	6027	0.0441	0.9996	797	0.0875	0.9803	3007	0.3759	1	3851	-0.0551	0.95	2117	-0.0806	0.9998	0	0	0	0	0
utr_Tb05.5K5.130	Tb05.5K5.130	UTR	paraflagellar rod protein par4, putative	Cytoskeleton	1770	0.0101	#VALUE!	380	-0.134	0.9643	1220	0.27	#VALUE!	1420	-0.1217	#VALUE!	845	-0.1395	0.9998	0	0	0	0	0
Tb05.5K5.90	Tb05.5K5.90	CDS	dynein light chain, putative	Cytoskeleton	654	0.1658	#VALUE!	267	-0.1502	0.9737	427	-0.1069	#VALUE!	181	0.0463	#VALUE!	58	0.3558	0.9998	0	0	0	0	0
Tb10.v4.0052	Tb10.v4.0052	CDS	MAP2 microtubule associated protein	Cytoskeleton	73296	-0.0423	0.9996	1436	-0.4139	0.9552	5381	0.1404	1	11717	0.2097	0.8763	13723	0.3061	0.9998	0	0	0	0	0
Tb11.0530	Tb11.0530	CDS	dynein light chain, putative	Cytoskeleton	1644	0.0599	#VALUE!	842	-0.0226	0.9969	907	0.0495	#VALUE!	738	0.0171	#VALUE!	348	0.0369	0.9998	0	0	0	0	0
Tb11.0845	Tb11.0845	CDS	dynein light chain LC8, putative (DYNLL2)	Cytoskeleton	6374	-0.1202	0.9996	1520	-0.2608	0.9608	4003	0.2789	1	6376	-0.205	0.661	3292	-0.3789	0.9998	0	0	0	0	0
utr_Tb11.0845	Tb11.0845	UTR	dynein light chain LC8, putative (DYNLL2)	Cytoskeleton	16796	-0.0873	0.9996	4272	-0.2116	0.9664	11830	0.2753	1	16127	-0.2041	0.6414	8025	-0.2691	0.9998	0	0	0	0	0
Tb11.0890	Tb11.0890	CDS	epsin, putative	Cytoskeleton	4937	-0.0202	0.9996	1427	0.0696	0.976	1512	0.2874	#VALUE!	2085	0.3177	#VALUE!	3283	0.162	0.9998	0	0	0	0	0
utr_Tb11.0890	Tb11.0890	UTR	epsin, putative	Cytoskeleton	951	-0.1274	#VALUE!	365	-0.0164	0.9986	407	0.0978	#VALUE!	529	0.305	#VALUE!	706	0.1564	0.9998	0	0	0	0	0
Tb11.v5.0165.1-p1-CDS1	Tb11.v5.0165	CDS1.p1-CDS1	kinesin, putative	Cytoskeleton	1635	-0.0564	#VALUE!	833	0.2357	0.9614	1355	-0.2356	#VALUE!	525	0.0218	#VALUE!	270	0.3757	0.9998	0	0	0	0	0
Tb11.v5.0241.1-p1-CDS1	Tb11.v5.0241	CDS1.p1-CDS1	dynein heavy chain, putative	Cytoskeleton	8057	-0.0273	0.9996	453	-0.3921	0.9552	1799	0.1882	#VALUE!	6172	0.5883	0.7944	5077	0.3333	0.9998	0	0	0	0	0
Tb11.v5.0242.1-p1-CDS1	Tb11.v5.0242	CDS1.p1-CDS1	dynein heavy chain, putative	Cytoskeleton	40509	0.0319	0.9996	1049	-0.6244	0.9552	4849	0.5312	1	25449	0.8599	0.7582	20871	0.4098	0.9998	0	0	0	0	0
Tb11.v5.0271.1-p1-CDS1	Tb11.v5.0271	CDS1.p1-CDS1	trypanin, putative	Cytoskeleton	2651	0.002	#VALUE!	1177	0.0322	0.996	1802	0.0689	#VALUE!	1454	-0.0616	#VALUE!	759	-0.1959	0.9998	0	0	0	0	0
Tb11.v5.0383.1-p1-CDS1	Tb11.v5.0383	CDS1.p1-CDS1	zeta tubulin, putative	Cytoskeleton	973	-0.0145	#VALUE!	388	-0.0896	0.9739	643	-0.0251	#VALUE!	434	0.1051	#VALUE!	182	0.1398	0.9998	0	0	0	0	0
utr_Tb11.v5.0383.1_1	Tb11.v5.0383	UTR1_1	zeta tubulin, putative	Cytoskeleton	120	0.0494	#VALUE!	75	-0.3491	0.9565	103	-0.0861	#VALUE!	48	-0.3968	#VALUE!	30	-0.0077	0.9998	0	0	0	0	0
Tb11.v5.0392.1-p1-CDS1	Tb11.v5.0392	CDS1.p1-CDS1	kinesin heavy chain, putative	Cytoskeleton	474	-0.1514	#VALUE!	144	0.5986	0.9552	453	-0.179	#VALUE!	291	-0.0415	#VALUE!	122	0.165	0.9998	0	0	0	0	0
utr_Tb11.v5.0392.1_1	Tb11.v5.0392	UTR1_1	kinesin heavy chain, putative	Cytoskeleton	936	-0.1045	#VALUE!	361	0.6033	0.9552	1154	-0.0194	#VALUE!	648	-0.1476	#VALUE!	277	0.1459	0.9998	0	0	0	0	0
Tb11.v5.0434.1-p1-CDS1	Tb11.v5.0434	CDS1.p1-CDS1	kinesin, putative	Cytoskeleton	6480	0.0532	0.9996	438	0.3364	0.9565	4117	0.1774	1	4098	0.4538	0.3175	3804	0.1952	0.9998	0	0	0	0	0
Tb11.v5.0468.1-p1-CDS1	Tb11.v5.0468	CDS1.p1-CDS1	alpha tubulin, putative	Cytoskeleton	94909	-0.3659	0.2899	11627	-0.4735	0.9552	14973	0.1443	1	25127	0.1451	0.8406	40331	0.0599	0.9998	0	0	0	0	0
utr_Tb11.v5.0468.1_2	Tb11.v5.0468	UTR1_2	alpha tubulin, putative	Cytoskeleton	6543	-0.1607	0.9996	740	-0.1545	0.98	989	0.1659	#VALUE!	1551	0.2598	#VALUE!	2777	0.1776	0.9998	0	0	0	0	0
Tb11.v5.0469.1-p1-CDS1	Tb11.v5.0469	CDS1.p1-CDS1	beta tubulin, putative	Cytoskeleton	158017	-0.2802	0.7205	25729	-0.1183	0.9694	33093	0.4689	1	45416	0.2392	0.6519	61532	-0.0273	0.9998	0	0	0	0	0
utr_Tb11.v5.0469.1_2	Tb11.v5.0469	UTR1_2	beta tubulin, putative	Cytoskeleton	32701	-0.195	0.9996	6557	-0.1305	0.9643	8236	0.4713	0.8563	10514	0.2745	0.627	13430	0.148	0.9998	0	0	0	0	0
Tb11.v5.0486.1-p1-CDS1	Tb11.v5.0486	CDS1.p1-CDS1	katanin, putative	Cytoskeleton	1013	-0.0524	#VALUE!	270	0.0664	0.9892	557	-0.0494	#VALUE!	597	0.1523	#VALUE!	507	-0.0829	0.9998	0	0	0	0	0
Tb11.v5.0493.1-p1-CDS1	Tb11.v5.0493	CDS1.p1-CDS1	kinesin K39, putative	Cytoskeleton	4310	-0.0217	0.9996	582	0.3355	0.9552	2439	-0.2389	#VALUE!	1007	0.2518	#VALUE!	267	0.2448	0.9998	0	0	0	0	0
utr_Tb11.v5.0493.1_2	Tb11.v5.0493	UTR1_2	kinesin K39, putative	Cytoskeleton	3179	-0.0538	#VALUE!	2468	-0.0152	0.9986	3368	-0.1895	1	3422	-0.0348	#VALUE!	1196	0.4349	0.9998	0	0	0	0	0
Tb11.v5.0538.1-p1-CDS1	Tb11.v5.0538	CDS1.p1-CDS1	PFR protein 69	Cytoskeleton	46652	-0.0975	0.9996	4422	-0.1393	0.9702	7264	0.3547	1	10928	0.3919	0.5544	23892	0.1539	0.9998	0	0	0	0	0
Tb11.v5.0616.1-p1-CDS1	Tb11.v5.0616	CDS1.p1-CDS1	paraflagellar rod protein, putative	Cytoskeleton	3927	0.0296	0.9996	894	0.924	0.6561	3121	0.1571	1	2489	0.1698	#VALUE!	1513	-0.1334	0.9998	0	0	0	0	0
utr_Tb11.v5.0616.1_1	Tb11.v5.0616	UTR1_1	paraflagellar rod protein, putative	Cytoskeleton	9582	0.0395	0.9996	3972	0.436	0.9416	6451	0.1791	1	5935	0.344	0.3422	5083	-0.0132	0.9998	0	0	0	0	0
Tb11.v5.0625.1-p1-CDS1	Tb11.v5.0625	CDS1.p1-CDS1	C-terminal motor kinesin, putative	Cytoskeleton	2091	-0.018	#VALUE!	950	0.0732	0.9756	2017	0.0226	#VALUE!	1405	-0.1564	#VALUE!	521	-0.0197	0.9998	0	0	0	0	0
utr_Tb11.v5.0625.1_2	Tb11.v5.0625	UTR1_2	C-terminal motor kinesin, putative	Cytoskeleton	2696	0.0242	#VALUE!	1065	-0.0623	0.9756	2555	-0.013	#VALUE!	1678	-0.2344	#VALUE!	760	0.1506	0.9998	0	0	0	0	0
utr_Tb11.v5.0636.1_2	Tb11.v5.0636	UTR1_2	C-terminal motor kinesin	Cytoskeleton	7191	0.0841	0.9996	3454	0.1756	0.9645	7969	0.0505	1	7144	-0.0201	0.982	2211	0.4584	0.9035	0	0	0	0	0
Tb11.v5.0698.1-p1-CDS1	Tb11.v5.0698	CDS1.p1-CDS1	dynein heavy chain, putative	Cytoskeleton	3061	0.1615	#VALUE!	210	0.1857	0.9681	421	0.1896	#VALUE!	1171	0.7562	#VALUE!	1018	0.6647	0.9862	0	0	0	0	0
Tb11.v5.0727.1-p1-CDS1	Tb11.v5.0727	CDS1.p1-CDS1	flagellum transition zone component, putative	Cytoskeleton	3954	-0.0636	0.9996	351	0.4732	0.9552	3552	0.1481	1	2298	0.2008	#VALUE!	987	0.1791	0.9998	0	0	0	0	0
Tb11.v5.0733.1-p1-CDS1	Tb11.v5.0733	CDS1.p1-CDS1	dynein heavy chain, cytosolic, putative	Cytoskeleton	3596	0.0592	#VALUE!	38	-0.8036	0.9552	297	0.2609	#VALUE!	1445	0.7042	#VALUE!	1135	0.3026	0.9998	0	0	0	0	0
Tb11.v5.0777.1-p1-CDS1	Tb11.v5.0777	CDS1.p1-CDS1	paraflagellar rod protein, putative	Cytoskeleton	1767	0.0714	#VALUE!	322	0.5248	0.9552	624	-0.1039	#VALUE!	471	0.1733	#VALUE!	584	0.3862	0.9998	0	0	0	0	0
Tb11.v5.0787.1-p1-CDS1	Tb11.v5.0787	CDS1.p1-CDS1	kinesin, putative	Cytoskeleton	1233	0.0678	#VALUE!	73	0.1981	0.9723	994	-0.0295	#VALUE!	560	0.2504	#VALUE!	386	0.2694	0.9998	0	0	0	0	0
Tb11.v5.0797.1-p1-CDS1	Tb11.v5.0797	CDS1.p1-CDS1	Flagellar calcium binding protein	Cytoskeleton	7072	-0.3095	0.8977	1199	-0.2066	0.9608	2691	0.5894	0.9743	2943	0.2116	#VALUE!	3976	-0.1721	0.9998	0	0	0	0	0
Tb11.v5.0819.1-p1-CDS1	Tb11.v5.0819	CDS1.p1-CDS1	kinesin, putative	Cytoskeleton	1515	-0.059	#VALUE!	305	0.3011	0.9552	619	-0.0596	#VALUE!	446	0.1883	#VALUE!	555	0.1946	0.9998	0	0	0	0	0
utr_Tb11.v5.0819.1_1	Tb11.v5.0819	UTR1_1	kinesin, putative	Cytoskeleton	514	0.0672	#VALUE!	122	0.0418	0.9948	282	-0.0376	#VALUE!	150	-0.205	#VALUE!	73	0.2183	0.9998	0	0	0	0	0
Tb11.v5.0833.1-p1-CDS1	Tb11.v5.0833	CDS1.p1-CDS1	kinesin, putative	Cytoskeleton	4885	-0.1025	0.9996	218	-0.127	0.9749	2004	0.0609	#VALUE!	2398	0.1756	#VALUE!	1292	0.209	0.9998	0	0	0	0	0
utr_Tb11.v5.0833.1_2	Tb11.v5.0833	UTR1_2	kinesin, putative	Cytoskeleton	517	0.0352	#VALUE!	323	-0.1722	0.9603	266	-0.1045	#VALUE!	200	-0.0962	#VALUE!	79	-0.1516	0.9998	0	0	0	0	0
Tb11.v5.0835.1-p1-CDS1	Tb11.v5.0835	CDS1.p1-CDS1	kinesin, putative	Cytoskeleton	1835	-0.1293	#VALUE!	286	0.2479	0.9603	839	-0.0835	#VALUE!	660	-0.1153	#VALUE!	322	0.1304	0.9998	0	0	0	0	0
Tb11.v5.0848.1-p1-CDS1	Tb11.v5.0848	CDS1.p1-CDS1	gamma-tubulin complex subunit, putative	Cytoskeleton	1973	-0.0106	#VALUE!	715	0.3285	0.9552	1406	0.0127	#VALUE!	887	-0.1062	#VALUE!	437	-0.0139	0.9998	0	0	0	0	0
utr_Tb11.v5.0848.1_1	Tb11.v5.0848	UTR1_1	gamma-tubulin complex subunit, putative	Cytoskeleton	3597	0.02	#VALUE!	1059	-0.0599	0.9853	2261	0.1104	#VALUE!	1903	0.0467	#VALUE!	919	-0.1108	0.9998	0	0	0	0	0
Tb11.v5.0868.1-p1-CDS1	Tb11.v5.0868	CDS1.p1-CDS1	mitotubule-associated protein Gb4, putative	Cytoskeleton	40879	0.1041	0.9996	902	-0.2924	0.9643	3429	0.2653	1	7392	0.6041	0.4745	8542	0.1748	0.9998	0	0	0	0	0
Tb11.v5.0901.1-p1-CDS1	Tb11.v5.0901	CDS1.p1-CDS1	tubulin-tyrsoine ligase-like protein, putative	Cytoskeleton	1189	0.1221	#VALUE!	277	0.734	0.9552	866	-0.0048	#VALUE!	680	0.2383	#VALUE!	387	0.1723	0.9998	0	0	0	0	0
Tb11.v5.1036.1-p1-CDS1	Tb11.v5.1036	CDS1.p1-CDS1	gamma-tubulin complex subunit, putative	Cytoskeleton	953	0.149	#VALUE!	267	0.4974	0.9552	563	0.188	#VALUE!	336	-0.13	#VALUE!	173	0.0034	0.9998	0	0	0	0	0
utr_Tb11.v5.1036.1_1	Tb11.v5.1036	UTR1_1	gamma-tubulin complex subunit, putative	Cytoskeleton	5104	-0.1815	0.9996	2017	0.3526	0.9565	4304	-0.3332	0.791	2726	-0.1241	#VALUE!	1643	0.0329	0.9998	0	0	0	0	0
Tb11.v5.1055.1-p1-CDS1	Tb11.v5.1055	CDS1.p1-CDS1	Paraflagellar rod protein 73kDa	Cytoskeleton	30580	-0.0644	0.9996	2293	-0.2695	0.9565	3774	0.24	1	5948	0.4404	0.4765	14983	0.1652	0.9998	0	0	0	0	0
utr_Tb11.v5.1055.1_1	Tb11.v5.1055	UTR1_1	Paraflagellar rod protein 73kDa	Cytoskeleton	4796	-0.1336	0.9996	413	-0.4808	0.9552	803	0.1559	#VALUE!	1223	0.2726	#VALUE!	2665	0.2729	0.9998	0	0	0	0	0
Tb927.1.1100	Tb927.1.1100	CDS	BBP109	Cytoskeleton	4732	-0.0801	0.9996	1505	0.3349	0.9565	3096	-0.0882	1	2187	0.0155	#VALUE!	1234	-0.1249	0.9998	0	0	0	0	0
Tb927.1.1150	Tb927.1.1150	CDS	zeta tubulin	Cytoskeleton	1686	-0.0372	#VALUE!	682	-0.1944	0.9565	1087	-0.0173	#VALUE!	765	-0.0091	#VALUE!	327	0.1099	0.9998	0	0	0	0	0
utr_Tb927.1.1150	Tb927.1.1150	UTR	zeta tubulin	Cytoskeleton	201	0.1426	#VALUE!	95	-0.165	0.9679	152	0.1012	#VALUE!	81	-0.1072	#VALUE!	40	0.1645	0.9998	0	0	0	0	0
Tb927.1.1340	Tb927.1.1340	CDS	FG-GAP repeat protein, putative,intergrin alpha chain protein, putative	Cytoskeleton	3106	0.0058	#VALUE!	1185	-0.0264	0.9957	2100	-0.125	#VALUE!	1819	-0.309	#VALUE!	617	-0.0962	0.9998	0	0	0	0	0
Tb927.1.1350	Tb927.1.1350	CDS	kinesin heavy chain, Kinesin-1	Cytoskeleton	6678	-0.0576	0.9996	1834	0.8393	0.8675	6510	-0.1221	1	3957	0.0029	0.9963	1588	-0.0479	0.9998	0	0	0	0	0
utr_Tb927.1.1350	Tb927.1.1350	UTR	kinesin heavy chain, Kinesin-1	Cytoskeleton	1067	0.0097	#VALUE!	434	0.798	0.8768	1364	-0.1286	#VALUE!	766	-0.1128	#VALUE!	326	0.2887	0.9998	0	0	0	0	0
Tb927.1.1540	Tb927.1.1540	CDS	Tubulin/FtsZ family, putative	Cytoskeleton	4512	-0.0039	0.9996	1178	-0.1096	0.9653	1814	0.2782	#VALUE!	2274	0.2006	#VALUE!	1939	-0.1003	0.9998	0	0	0	0	0
utr_Tb927.1.1540	Tb927.1.1540	UTR	Tubulin/FtsZ family, putative	Cytoskeleton	891	-0.0354	#VALUE!	346	-0.2814	0.9552	570	0.2509	#VALUE!	662	0.0759	#VALUE!	485	-0.1117	0.9998	0	0	0	0	0
Tb927.1.1550	Tb927.1.1550	CDS	tubulin-tyrosine ligase, putative	Cytoskeleton	4558	0.1682	0.9996	2283	-0.0659	0.9749	3007	0.1088	1	2415	0.0634	#VALUE!	1133	0.0557	0.9998	0	0	0	0	0
utr_Tb927.1.1550	Tb927.1.1550	UTR	tubulin-tyrosine ligase, putative	Cytoskeleton	194	0.4606	#VALUE!	72	0.1966	0.9664	150	0.2385	#VALUE!	97	-0.1446	#VALUE!	39	0.0072	0.9998	0	0	0	0	0
Tb927.1.1910	Tb927.1.1910	CDS	MORN repeat-containing protein	Cytoskeleton	8576	0.0105	0.9996	1563	0.8705	0.9552	6242	-0.0338	1	4501	-0.1581	0.8086	2176	-0.1873	0.9998	0	0	0	0	0
utr_Tb927.1.1910	Tb927.1.1910	UTR	MORN repeat-containing protein	Cytoskeleton	659	0.0395	#VALUE!	118	0.5169	0.9552	561	-0.0483	#VALUE!	415	-0.1378	#VALUE!	197	0.0322	0.9998	0	0	0	0	0
Tb927.1.2330	Tb927.1.2330	CDS	beta tubulin	Cytoskeleton	151319	-0.292	0.6715	24663	-0.1233	0.9681	31953	0.4726	1	43887	0.2566	0.61	59018	-0.0279	0.9998	0	0	0	0	0
utr_Tb927.1.2330	Tb927.1.2330	UTR	beta tubulin	Cytoskeleton	32632	-0.1905	0.9996	6564	-0.0911	0.9681	8339	0.4848	0.7783	10487	0.2671	0.6519	13392	0.1298	0.9998	0	0	0	0	0
Tb927.1.2340	Tb927.1.2340	CDS	alpha tubulin	Cytoskeleton	138021	-0.3643	0.2666	16411	-0.4171	0.9552	20770	0.1576	1	35586	0.2089	0.7335	57461	0.027	0.9998	0	0	0	0	0
utr_Tb927.1.2340	Tb927.1.2340	UTR	alpha tubulin	Cytoskeleton	6557	-0.1612	0.9996	745	-0.0786	0.9948	995	0.1386	#VALUE!	1643	0.4671	#VALUE!	2656	0.1215	0.9998	0	0	0	0	0
Tb927.1.2350	Tb927.1.2350	CDS	beta tubulin	Cytoskeleton	135300	-0.2944	0.6715	22228	-0.1268	0.9681	28055	0.4649	1	38889	0.2732	0.5869	52093	-0.0199	0.9998	0	0	0	0	0
utr_Tb927.1.2350	Tb927.1.2350	UTR	beta tubulin	Cytoskeleton	32810	-0.2006	0.9996	6556	-0.1208	0.9646	8249	0.4713	0.7783	10381	0.2371	0.6982	13721	0.204	0.9998	0	0	0	0	0
Tb927.1.2360	Tb927.1.2360	CDS	alpha tubulin	Cytoskeleton	138132	-0.3638	0.2666	16435	-0.4119	0.9552	20906	0.1764	1	35340	0.1746	0.8047	57665	0.0402	0.9998	0	0	0	0	0
utr_Tb927.1.2360	Tb927.1.2360	UTR	alpha tubulin	Cytoskeleton	6597	-0.1674	0.9996	799	-0.0044	0.9996	1026	0.1805	#VALUE!	1748	0.5282	#VALUE!	2814	0.2269	0.9998	0	0	0	0	0
Tb927.1.2370	Tb927.1.2370	CDS	beta tubulin	Cytoskeleton	157984	-0.2854	0.6715	25647	-0.1	0.9739	33204	0.4823	1	45796	0.2642	0.5981	61554	-0.0196	0.9998	0	0	0	0	0
utr_Tb927.1.2370	Tb927.1.2370	UTR	beta tubulin	Cytoskeleton	32744	-0.1939	0.9996	6496	-0.1304	0.9643	8293	0.4783	0.7826	10663	0.2961	0.6088	13458	0.1569	0.9998	0	0	0	0	0
Tb927.1.2380	Tb927.1.2380	CDS	alpha tubulin	Cytoskeleton	138168	-0.3594	0.2899	16469	-0.4085	0.9552	20990	0.1651	1	35465	0.1996	0.7531	57812	0.0467	0.9998	0	0	0	0	0
utr_Tb927.1.2380	Tb927.1.2380	UTR	alpha tubulin	Cytoskeleton	6536	-0.1389	0.9996	763	-0.063	0.996	978	0.0916	#VALUE!	1554	0.2979	#VALUE!	2726	0.169	0.9998	0	0	0	0	0
Tb927.1.2390	Tb927.1.2390	CDS	beta tubulin	Cytoskeleton	151335	-0.2981	0.5994	24595	-0.1291	0.9681	31927	0.4772	1	44054	0.2574	0.6065	58953	-0.0321	0.9998	0	0	0	0	0
utr_Tb927.1.2390	Tb927.1.2390	UTR	beta tubulin	Cytoskeleton	78044	-0.1619	0.9996	17384	-0.1318	0.9643	23742	0.5495	0.5905	28777	0.2864	0.4779	36992	0.1276	0.9998	0	0	0	0	0
Tb927.1.2400	Tb927.1.2400	CDS	alpha tubulin	Cytoskeleton	133523	-0.3562	0.329	15666	-0.419	0.9552	19977	0.174	1	33706	0.1817	0.7943	55847	0.051	0.9998	0	0	0	0	0
utr_Tb927.1.2400	Tb927.1.2400	UTR	alpha tubulin	Cytoskeleton	6601	-0.1626	0.9996	771	0.0128	0.9991	1037	0.1539	#VALUE!	1614	0.3723	#VALUE!	2728	0.1566	0.9998	0	0	0	0	0
Tb927.1.2670	Tb927.1.2670	CDS	flagellar protein PF16	Cytoskeleton	19180	-0.0749	0.9996	2468	0.3331	0.9552	6034	0.1034	1	8701	0.3526	0.3422	10521	0.0363	0.9998	0	0	0	0	0
utr_Tb927.1.2670	Tb927.1.2670	UTR	flagellar protein PF16	Cytoskeleton	7284	0.0288	0.9996	1678	0.2811	0.9552	3975	0.1939	1	4939	0.3121	0.5725	5222	0.1553	0.9998	0	0	0	0	0
Tb927.1.3250	Tb927.1.3250	CDS	hypothetical protein, myosin heavy-chain like	Cytoskeleton	16208	-0.0261	0.9996	1021	0.1745	0.9681	12629	0.1949	1	8659	0.1143	0.8723	4438	-0.0265	0.9998	0	0	0	0	0
utr_Tb927.1.3250	Tb927.1.3250	UTR	hypothetical protein, myosin heavy-chain like	Cytoskeleton	2179	0.031	#VALUE!	231	-0.09	0.9773	1773	0.2218	#VALUE!	1250	0.0935	#VALUE!	588	-0.0163	0.9998	0	0	0	0	0
Tb927.1.3300	Tb927.1.3300	CDS	myotubularin, putative,zinc-binding phosphatase, putative	Cytoskeleton	9963	0.0705	0.9996	2791	0.761	0.9057	5717	0.2569	0.9743	5004	0.1453	0.8344	3624	-0.1825	0.9998	0	0	0	0	0
utr_Tb927.1.3300	Tb927.1.3300	UTR	myotubularin, putative,zinc-binding phosphatase, putative	Cytoskeleton	4020	0.1147	0.9996	1799	0.4814	0.9552	3240	0.3424	0.5905	2538	0.1359	#VALUE!	1780	0.1955	0.9998	0	0	0	0	0
Tb927.1.3560	Tb927.1.3560	CDS	CEP164C	Cytoskeleton	6348	0.0096	0.9996	1716	0.0617	0.9754	2143	-0.1349	#VALUE!	1563	0.1225	#VALUE!	1565	0.3029	0.9998	0	0	0	0	0
utr_Tb927.1.3560	Tb927.1.3560	UTR	CEP164C	Cytoskeleton	1270	-0.0258	#VALUE!	488	-0.0822	0.9737	656	0.041	#VALUE!	596	0.1033	#VALUE!	478	0.2702	0.9998	0	0	0	0	0
Tb927.1.4140	Tb927.1.4140	CDS	Bardet-Biedl syndrome 5 protein	Cytoskeleton	1191	0.1018	#VALUE!	516	-0.1361	0.9643	647	-0.0165	#VALUE!	342	0.2277	#VALUE!	231	0.2693	0.9998	0	0	0	0	0
utr_Tb927.1.4140	Tb927.1.4140	UTR	Bardet-Biedl syndrome 5 protein	Cytoskeleton	724	0.093	#VALUE!	438	-0.1145	0.9679	523	-0.0148	#VALUE!	277	0.07	#VALUE!	186	0.5695	0.9937	0	0	0	0	0
Tb927.1.4310	Tb927.1.4310	CDS	FAZ2 flagellar attachment zone protein	Cytoskeleton	58026	-0.1456	0.9996	1078	-0.5613	0.9552	11872	0.055	1	12589	0.3419	0.4508	18980	0.9002	0.4219	0	0	0	0	0
utr_Tb927.1.4310	Tb927.1.4310	UTR	FAZ2 flagellar attachment zone protein	Cytoskeleton	8489	0.0512	0.9996	652	-0.0145	0.9986	2464	0.1874	#VALUE!	2245	0.4533	#VALUE!	3172	1.1651	0.2202	0	0	0	0	0
Tb927.10.10090	Tb927.10.10090	CDS	CMF14, possible component of motile flagella, TbTBC-L	Cytoskeleton	9719	-0.034	0.9996	3251	0.406	0.9552	6657	-0.1398	1	3740	-0.2249	0.5778	1530	-0.1567	0.9998	0	0	0	0	0
utr_Tb927.10.10090	Tb927.10.10090	UTR	CMF14, possible component of motile flagella, TbTBC-L	Cytoskeleton	722	-0.0509	#VALUE!	246	0.039	0.9953	466	-0.231	#VALUE!	254	-0.4191	#VALUE!	120	0.0312	0.9998	0	0	0	0	0
Tb927.10.10140	Tb927.10.10140	CDS	paraflagellar rod protein PFC19	Cytoskeleton	17288	-0.1855	0.9996	3003	-0.0086	0.9991	4879	0.3733	1	9269	-0.0956	0.9261	12734	-0.4317	0.989	0	0	0	0	0
utr_Tb927.10.10140	Tb927.10.10140	UTR	paraflagellar rod protein PFC19	Cytoskeleton	1713	-0.0557	#VALUE!	308	-0.0968	0.9889	559	0.5328	#VALUE!	799	-0.1862	#VALUE!	1209	-0.3179	0.9998	0	0	0	0	0
Tb927.10.10280	Tb927.10.10280	CDS	BBP268	Cytoskeleton	60901	-0.048	0.9996	1128	-0.3235	0.9565	3746	0.0796	1	8184	0.3192	0.7944	11369	0.3856	0.9998	0	0	0	0	0
utr_Tb927.10.10280	Tb927.10.10280	UTR	BBP268	Cytoskeleton	3370	0.0154	#VALUE!	171	-0.2149	0.9643	642	0.1279	#VALUE!	1349	0.0393	#VALUE!	1385	0.2923	0.9998	0	0	0	0	0
Tb927.10.10320	Tb927.10.10320	CDS	dynein light chain, putative,dynein Tctex1 family, putative	Cytoskeleton	817	-0.0452	#VALUE!	142	0.1556	0.9694	466	-0.0615	#VALUE!	405	0.052	#VALUE!	189	-0.1222	0.9998	0	0	0	0	0
Tb927.10.10360	Tb927.10.10360	CDS	microtubule-associated protein, putative	Cytoskeleton	17333	-0.0341	0.9996	802	0.0311	0.9974	3142	0.2566	1	6686	-0.0178	0.9887	5251	0.1487	0.9998	0	0	0	0	0
utr_Tb927.10.10360	Tb927.10.10360	UTR	microtubule-associated protein, putative	Cytoskeleton	3390	0.0051	#VALUE!	172	-0.1783	0.9681	654	0.0982	#VALUE!	1383	0.1206	#VALUE!	1345	0.3	0.9998	0	0	0	0	0
Tb927.10.10600	Tb927.10.10600	CDS	ARP2/3 complex 16kDa subunit, putative	Cytoskeleton	590	-0.2004	#VALUE!	361	0.1503	0.9741	558	-0.0376	#VALUE!	184	-0.0908	#VALUE!	56	0.4055	0.9998	0	0	0	0	0
utr_Tb927.10.10600	Tb927.10.10600	UTR	ARP2/3 complex 16kDa subunit, putative	Cytoskeleton	247	-0.1243	#VALUE!	124	-0.2412	0.9565	197	0.1882	#VALUE!	157	0.2509	#VALUE!	120	-0.2704	0.9998	0	0	0	0	0
Tb927.10.10690	Tb927.10.10690	CDS	CEP19	Cytoskeleton	1631	-0.1267	#VALUE!	409	0.0121	0.9986	932	-0.0154	#VALUE!	815	-0.0724	#VALUE!	327	-0.1552	0.9998	0	0	0	0	0
Tb927.10.11080	Tb927.10.11080	CDS	paraflagellar rod protein,I17 antigen	Cytoskeleton	9051	-0.0355	0.9996	299	-0.0735	0.9904	687	0.1797	#VALUE!	1065	0.7361	#VALUE!	1280	0.6763	0.7258	0	0	0	0	0
utr_Tb927.10.11080	Tb927.10.11080	UTR	paraflagellar rod protein,I17 antigen	Cytoskeleton	20536	-0.1145	0.9996	603	-0.3071	0.9565	2192	0.0152	#VALUE!	4200	0.3363	0.6065	4718	0.4054	0.9998	0	0	0	0	0
Tb927.10.1110	Tb927.10.1110	CDS	Trypanosome-specific kinesin family 2	Cytoskeleton	10678	-0.0617	0.9996	785	-0.1544	0.9719	12233	0.0091	1	8543	-0.1928	0.7762	3424	-0.0738	0.9998	0	0	0	0	0
Tb927.10.11250	Tb927.10.11250	CDS	FAP172 homologue, molecular ruler for axonemes	Cytoskeleton	8168	0.0603	0.9996	1167	0.5591	0.9416	3448	0.2047	1	2200	0.3847	#VALUE!	1973	0.3492	0.9998	0	0	0	0	0
Tb927.10.1130	Tb927.10.1130	CDS	dynein arm light chain, axonemal, putative	Cytoskeleton	1221	-0.0218	#VALUE!	408	-0.0893	0.9702	720	0.0975	#VALUE!	613	-0.1852	#VALUE!	365	-0.2074	0.9998	0	0	0	0	0
Tb927.10.11300	Tb927.10.11300	CDS	paraflagellar rod protein PFC16	Cytoskeleton	14083	-0.089	0.9996	2804	-0.2044	0.9681	6566	0.2451	1	13023	-0.2014	0.7944	8930	-0.4222	0.9998	0	0	0	0	0
utr_Tb927.10.11300	Tb927.10.11300	UTR	paraflagellar rod protein PFC16	Cytoskeleton	6278	-0.1272	0.9996	1419	-0.1381	0.9841	3642	0.2031	1	6679	-0.1635	0.8384	4592	-0.2657	0.9998	0	0	0	0	0
Tb927.10.11310	Tb927.10.11310	CDS	intraflagellar transport protein IFT55/IFT57	Cytoskeleton	5650	-0.0673	0.9996	1151	0.5078	0.9448	3063	0.0418	1	2722	0.4362	#VALUE!	2581	-0.0039	0.9998	0	0	0	0	0
Tb927.10.1140	Tb927.10.1140	CDS	epsilon tubulin (TUBE1)	Cytoskeleton	1957	0.0144	#VALUE!	965	-0.0652	0.9756	1042	-0.0492	#VALUE!	815	-0.0007	#VALUE!	369	-0.0663	0.9998	0	0	0	0	0
Tb927.10.1170	Tb927.10.1170	CDS	intraflagellar transport protein IFT172	Cytoskeleton	23702	-0.1472	0.9996	691	-0.3	0.9608	5615	0.2728	1	6836	0.3736	0.5778	10931	0.5021	0.9998	0	0	0	0	0
utr_Tb927.10.1170	Tb927.10.1170	UTR	intraflagellar transport protein IFT172	Cytoskeleton	3655	-0.0867	#VALUE!	207	-0.2841	0.9565	1275	0.2218	#VALUE!	1501	0.1498	#VALUE!	1990	0.4842	0.9998	0	0	0	0	0
Tb927.10.11800	Tb927.10.11800	CDS	33 kDa inner dynein arm light chain, axonemal, putative,dynein light chain, putative	Cytoskeleton	2879	0.0085	#VALUE!	953	-0.1268	0.9614	1836	-0.0576	#VALUE!	2179	-0.0753	#VALUE!	937	0.0555	0.9998	0	0	0	0	0
utr_Tb927.10.11800	Tb927.10.11800	UTR	33 kDa inner dynein arm light chain, axonemal, putative,dynein light chain, putative	Cytoskeleton	773	0.0229	#VALUE!	322	-0.1884	0.9608	577	-0.1111	#VALUE!	618	-0.1177	#VALUE!	265	0.1171	0.9998	0	0	0	0	0
Tb927.10.12440	Tb927.10.12440	CDS	kinesin, putative	Cytoskeleton	3794	-0.0496	#VALUE!	1690	0.0904	0.9739	2151	-0.0374	#VALUE!	1662	-0.0341	#VALUE!	973	-0.1742	0.9998	0	0	0	0	0
utr_Tb927.10.12440	Tb927.10.12440	UTR	kinesin, putative	Cytoskeleton	397	-0.0211	#VALUE!	193	0.0034	0.9996	312	0.0087	#VALUE!	231	0.0528	#VALUE!	105	-0.1488	0.9998	0	0	0	0	0
Tb927.10.12470	Tb927.10.12470	CDS	Flagellum attachment zone protein 40	Cytoskeleton	3447	-0.1194	#VALUE!	740	0.3031	0.957	1659	0.0361	#VALUE!	914	0.0296	#VALUE!	443	-0.0028	0.9998	0	0	0	0	0
utr_Tb927.10.12470	Tb927.10.12470	UTR	Flagellum attachment zone protein 40	Cytoskeleton	1576	-0.1022	#VALUE!	401	0.0172	0.9986	892	-0.0739	#VALUE!	478	-0.0399	#VALUE!	255	0.2296	0.9998	0	0	0	0	0
Tb927.10.12490	Tb927.10.12490	CDS	kinesin, putative	Cytoskeleton	9114	-0.0511	0.9996	2252	0.7361	0.9552	9639	-0.0592	1	6606	-0.0145	0.984	2577	0.011	0.9998	0	0	0	0	0
utr_Tb927.10.12490	Tb927.10.12490	UTR	kinesin, putative	Cytoskeleton	1674	-0.025	#VALUE!	506	0.4404	0.9552	2003	-0.0452	#VALUE!	1433	0.0256	#VALUE!	479	-0.0361	0.9998	0	0	0	0	0
Tb927.10.12720	Tb927.10.12720	CDS	BOH1, hook complex protein, resemblance to myosin	Cytoskeleton	6583	0.0731	0.9996	1769	0.3125	0.9552	3392	0.0162	1	2540	0.0273	#VALUE!	1181	0.0105	0.9998	0	0	0	0	0
utr_Tb927.10.12720	Tb927.10.12720	UTR	BOH1, hook complex protein, resemblance to myosin	Cytoskeleton	1504	-0.0241	#VALUE!	446	0.1107	0.9664	966	0.1223	#VALUE!	662	-0.1837	#VALUE!	312	-0.0135	0.9998	0	0	0	0	0
Tb927.10.12870	Tb927.10.12870	CDS	BBP120	Cytoskeleton	8859	-0.0355	0.9996	2327	0.861	0.9416	7513	-0.1303	1	4889	0.1317	0.8013	3583	-0.1732	0.9998	0	0	0	0	0
utr_Tb927.10.12870	Tb927.10.12870	UTR	BBP120	Cytoskeleton	2491	-0.0735	#VALUE!	777	0.4828	0.9552	2683	-0.0532	1	1971	0.1473	#VALUE!	1119	-0.2756	0.9998	0	0	0	0	0
Tb927.10.12920	Tb927.10.12920	CDS	FAZ18 flagellar attachment zone protein	Cytoskeleton	8509	-0.1288	0.9996	827	0.5721	0.9552	3243	-0.0051	1	3698	0.0679	0.9605	2284	-0.198	0.9998	0	0	0	0	0
Tb927.10.12950	Tb927.10.12950	CDS	BBP110	Cytoskeleton	6631	-0.0045	0.9996	1410	0.2124	0.9565	6179	0.0888	1	3918	-0.0477	0.9543	1448	-0.1521	0.9998	0	0	0	0	0
Tb927.10.12990	Tb927.10.12990	CDS	hypothetical protein, conserved,predicted ankyrin repeat family protein	Cytoskeleton	2498	0.1246	#VALUE!	628	0.5367	0.9552	2189	-0.0842	#VALUE!	1252	-0.1102	#VALUE!	543	-0.0952	0.9998	0	0	0	0	0
Tb927.10.13100	Tb927.10.13100	CDS	CIF3 cytokinesis initiation factor	Cytoskeleton	5289	0.0068	0.9996	1667	0.0872	0.981	2849	-0.0533	1	2853	-0.0457	#VALUE!	1473	0.0397	0.9998	0	0	0	0	0
utr_Tb927.10.13100	Tb927.10.13100	UTR	CIF3 cytokinesis initiation factor	Cytoskeleton	3759	-0.019	#VALUE!	1964	-0.1311	0.9681	2508	-0.0636	#VALUE!	2515	-0.001	#VALUE!	1318	0.3494	0.9998	0	0	0	0	0
Tb927.10.13110	Tb927.10.13110	CDS	dynein light chain, putative,dynein light chain 2B, redicted dynein modulator,roadblock/LC7 family member	Cytoskeleton	5170	0.014	0.9996	2599	-0.3284	0.9608	4349	-0.1446	1	3158	0.0972	#VALUE!	826	0.4181	0.9998	0	0	0	0	0
utr_Tb927.10.13110	Tb927.10.13110	UTR	dynein light chain, putative,dynein light chain 2B, redicted dynein modulator,roadblock/LC7 family member	Cytoskeleton	884	-0.048	#VALUE!	484	-0.3552	0.9572	790	-0.1408	#VALUE!	553	0.0258	#VALUE!	128	0.4574	0.9998	0	0	0	0	0
Tb927.10.13190	Tb927.10.13190	CDS	ARP2/3 complex subunit, putative	Cytoskeleton	2399	0.0282	#VALUE!	716	-0.2486	0.9552	983	0.0948	#VALUE!	556	-0.0836	#VALUE!	244	0.1244	0.9998	0	0	0	0	0
Tb927.10.13330	Tb927.10.13330	CDS	paraflagellar rod protein PFC20	Cytoskeleton	8349	-0.1269	0.9996	998	0.5528	0.9552	7905	-0.0104	1	5286	0.103	0.8742	3632	-0.1094	0.9998	0	0	0	0	0
utr_Tb927.10.13330	Tb927.10.13330	UTR	paraflagellar rod protein PFC20	Cytoskeleton	3256	-0.0896	#VALUE!	622	0.0757	0.9837	3837	0.0004	1	2710	-0.1037	#VALUE!	1814	-0.0667	0.9998	0	0	0	0	0
Tb927.10.13370	Tb927.10.13370	CDS	dynein light chain, putative,dynein Tctex1 family, putative	Cytoskeleton	2629	-0.102	#VALUE!	678	0.0575	0.9894	1769	0.0081	#VALUE!	1958	-0.2664	#VALUE!	801	-0.0874	0.9998	0	0	0	0	0
utr_Tb927.10.13370	Tb927.10.13370	UTR	dynein light chain, putative,dynein Tctex1 family, putative	Cytoskeleton	1105	0.068	#VALUE!	293	0.1068	0.9756	892	-0.0045	#VALUE!	852	-0.1827	#VALUE!	298	-0.2043	0.9998	0	0	0	0	0
Tb927.10.13740	Tb927.10.13740	CDS	calcium-dependent lipid binding protein, putative,synaptotagmin, putative (CaLB)	Cytoskeleton	5210	-0.0681	0.9996	1418	0.422	0.9552	4271	-0.0819	1	3994	-0.1115	0.842	2324	-0.08	0.9998	0	0	0	0	0
Tb927.10.13800	Tb927.10.13800	CDS	hypothetical protein, conserved, no yeast or human match	Cytoskeleton	4952	0.0302	0.9996	1799	0.8251	0.8675	4607	-0.0315	1	2614	-0.2733	#VALUE!	1280	-0.1554	0.9998	0	0	0	0	0
utr_Tb927.10.13800	Tb927.10.13800	UTR	hypothetical protein, conserved, no yeast or human match	Cytoskeleton	5376	0.0105	0.9996	3820	0.5663	0.9552	6707	-0.0839	1	3853	-0.1947	0.6701	1835	0.0913	0.9998	0	0	0	0	0
Tb927.10.13870	Tb927.10.13870	CDS	tubulin tyrosine ligase protein, putative	Cytoskeleton	3314	-0.006	#VALUE!	983	-0.1691	0.9565	2335	-0.0764	#VALUE!	1682	-0.1744	#VALUE!	669	-0.1945	0.9998	0	0	0	0	0
utr_Tb927.10.13870	Tb927.10.13870	UTR	tubulin tyrosine ligase protein, putative	Cytoskeleton	582	0.0426	#VALUE!	180	0.047	0.9943	417	0.0409	#VALUE!	276	-0.3219	#VALUE!	111	-0.18	0.9998	0	0	0	0	0
Tb927.10.13950	Tb927.10.13950	CDS	tubulin-specific chaperone, putative	Cytoskeleton	1981	0.0165	#VALUE!	670	-0.0901	0.9723	1092	-0.043	#VALUE!	1078	-0.2599	#VALUE!	576	-0.1569	0.9998	0	0	0	0	0
Tb927.10.13960	Tb927.10.13960	CDS	flagellar protein PF20	Cytoskeleton	5568	-0.1166	0.9996	1615	-0.1516	0.9565	2526	-0.1176	#VALUE!	3222	-0.0676	#VALUE!	2410	-0.1331	0.9998	0	0	0	0	0
utr_Tb927.10.13960	Tb927.10.13960	UTR	flagellar protein PF20	Cytoskeleton	856	-0.1114	#VALUE!	271	0.0045	0.9996	460	-0.0298	#VALUE!	553	0.0286	#VALUE!	333	-0.0459	0.9998	0	0	0	0	0
Tb927.10.14010	Tb927.10.14010	CDS	RP2 basal body protein, required for axoneme formation	Cytoskeleton	5518	-0.1349	0.9996	1123	-0.0461	0.9939	1844	-0.0206	#VALUE!	2366	-0.1377	#VALUE!	2200	-0.4354	0.9998	0	0	0	0	0
utr_Tb927.10.14010	Tb927.10.14010	UTR	RP2 basal body protein, required for axoneme formation	Cytoskeleton	1909	-0.0472	#VALUE!	415	0.1481	0.9681	802	0.0121	#VALUE!	852	-0.287	#VALUE!	715	-0.5049	0.9035	0	0	0	0	0
Tb927.10.14110	Tb927.10.14110	CDS	DIP13	Cytoskeleton	631	0.1876	#VALUE!	337	-0.2431	0.957	303	0.004	#VALUE!	150	0.2555	#VALUE!	42	0.466	0.9998	0	0	0	0	0
utr_Tb927.10.14110	Tb927.10.14110	UTR	DIP13	Cytoskeleton	329	0.2432	#VALUE!	199	-0.4635	0.9552	168	0.1158	#VALUE!	59	-0.1118	#VALUE!	30	0.6011	0.9998	0	0	0	0	0
Tb927.10.14320	Tb927.10.14320	CDS	FAZ9 flagellar attachment zone protein	Cytoskeleton	13330	-0.018	0.9996	2112	0.792	0.9552	6340	0.1595	1	6837	0.3253	0.5705	6221	-0.215	0.9998	0	0	0	0	0
utr_Tb927.10.14320	Tb927.10.14320	UTR	FAZ9 flagellar attachment zone protein	Cytoskeleton	1849	-0.0941	#VALUE!	309	0.3638	0.9565	1021	0.093	#VALUE!	1113	-0.0061	#VALUE!	921	-0.1842	0.9998	0	0	0	0	0
Tb927.10.14470	Tb927.10.14470	CDS	intraflagellar transport protein IFT140	Cytoskeleton	28736	-0.0544	0.9996	1542	-0.0967	0.9853	20195	0.1123	1	14853	0.1848	0.7531	13845	0.1621	0.9998	0	0	0	0	0
utr_Tb927.10.14470	Tb927.10.14470	UTR	intraflagellar transport protein IFT140	Cytoskeleton	5693	-0.0924	0.9996	596	-0.1935	0.9608	4999	0.1516	1	4356	0.2603	0.6736	3582	0.2392	0.9998	0	0	0	0	0
Tb927.10.1450	Tb927.10.1450	CDS	plectin, putative	Cytoskeleton	35426	0.0127	0.9996	1644	-0.1806	0.9681	11059	0.1585	1	19348	0.2144	0.7253	12604	0.0585	0.9998	0	0	0	0	0
utr_Tb927.10.1450	Tb927.10.1450	UTR	plectin, putative	Cytoskeleton	6545	-0.0529	0.9996	955	-0.1002	0.9681	3674	0.1332	1	6874	0.2454	0.6265	3972	0.0837	0.9998	0	0	0	0	0
Tb927.10.14520	Tb927.10.14520	CDS	BBP52	Cytoskeleton	5797	-0.0264	0.9996	1998	0.086	0.9681	4826	0.0657	1	4910	-0.1263	0.8279	1968	-0.1589	0.9998	0	0	0	0	0
utr_Tb927.10.14520	Tb927.10.14520	UTR	BBP52	Cytoskeleton	719	-0.0334	#VALUE!	379	-0.0197	0.9976	752	0.0702	#VALUE!	738	-0.1322	#VALUE!	276	-0.037	0.9998	0	0	0	0	0
Tb927.10.14880	Tb927.10.14880	CDS	centrosomal protein of 104 kDa	Cytoskeleton	4287	0.0475	0.9996	2138	0.1024	0.9739	3971	-0.1283	1	2662	-0.122	#VALUE!	1070	-0.1159	0.9998	0	0	0	0	0
utr_Tb927.10.14880	Tb927.10.14880	UTR	centrosomal protein of 104 kDa	Cytoskeleton	1254	-0.0298	#VALUE!	683	0.1293	0.9664	1247	-0.1346	#VALUE!	759	-0.2724	#VALUE!	342	0.0787	0.9998	0	0	0	0	0
utr_Tb927.10.14890	Tb927.10.14890	UTR	C-terminal motor kinesin KIFC1	Cytoskeleton	44763	0.0577	0.9996	5369	0.4092	0.9552	11952	0.4356	0.7682	16080	0.7097	0.0532	30222	0.9659	0.2202	0	0	0	0	0
Tb927.10.14980	Tb927.10.14980	CDS	intraflagellar transport protein IFT52	Cytoskeleton	9613	-0.13	0.9996	2172	0.5088	0.9416	5641	0.1292	1	4823	0.3579	0.312	4273	-0.0561	0.9998	0	0	0	0	0
utr_Tb927.10.14980	Tb927.10.14980	UTR	intraflagellar transport protein IFT52	Cytoskeleton	5921	-0.1257	0.9996	1765	0.3463	0.9552	4543	0.1578	1	3925	0.3077	0.485	3094	0.0222	0.9998	0	0	0	0	0
Tb927.10.14990	Tb927.10.14990	CDS	intraflagellar transport protein IFT80/CHE2	Cytoskeleton	10159	-0.0605	0.9996	1546	0.2041	0.9565	4862	0.2432	0.5905	5221	0.3784	0.2503	6085	0.0806	0.9998	0	0	0	0	0
utr_Tb927.10.14990	Tb927.10.14990	UTR	intraflagellar transport protein IFT80/CHE2	Cytoskeleton	2834	-0.0406	#VALUE!	533	0.101	0.9681	1836	0.2499	#VALUE!	1770	0.2071	#VALUE!	1817	0.0648	0.9998	0	0	0	0	0
Tb927.10.15190	Tb927.10.15190	CDS	BBP72	Cytoskeleton	4744	0.0182	0.9996	2389	-0.0826	0.9681	2932	-0.0125	1	2600	0.0238	#VALUE!	1195	-0.0502	0.9998	0	0	0	0	0
utr_Tb927.10.15190	Tb927.10.15190	UTR	BBP72	Cytoskeleton	677	-0.0805	#VALUE!	356	-0.0756	0.9805	457	-0.0718	#VALUE!	389	0.0458	#VALUE!	174	0.067	0.9998	0	0	0	0	0
Tb927.10.15250	Tb927.10.15250	CDS	paraflagellar rod protein PFC15	Cytoskeleton	7870	0.0565	0.9996	948	-0.0728	0.9894	1714	0.2594	#VALUE!	2775	0.6654	#VALUE!	4983	0.338	0.9998	0	0	0	0	0
utr_Tb927.10.15250	Tb927.10.15250	UTR	paraflagellar rod protein PFC15	Cytoskeleton	5359	0.0505	0.9996	965	-0.0908	0.9853	1881	0.2715	#VALUE!	2566	0.5947	#VALUE!	4110	0.5535	0.9324	0	0	0	0	0
Tb927.10.15290	Tb927.10.15290	CDS	hypothetical protein, tubulin-binding CAP cofactor domain (cytoskeletal)	Cytoskeleton	13192	-0.0535	0.9996	529	-0.1573	0.9739	6228	0.1226	1	7645	0.1886	0.8727	6253	-0.031	0.9998	0	0	0	0	0
utr_Tb927.10.15290	Tb927.10.15290	UTR	hypothetical protein, tubulin-binding CAP cofactor domain (cytoskeletal)	Cytoskeleton	2385	-0.0716	#VALUE!	160	-0.7188	0.9268	1400	0.153	#VALUE!	1792	0.0668	#VALUE!	1356	0.0628	0.9998	0	0	0	0	0
Tb927.10.15390	Tb927.10.15390	CDS	FAZ7 Trypanosome-specific kinesin family 2	Cytoskeleton	6921	0.0334	0.9996	460	0.1943	0.9694	4388	0.1856	1	4232	0.3694	0.4071	3980	0.0951	0.9998	0	0	0	0	0
utr_Tb927.10.15390	Tb927.10.15390	UTR	FAZ7 Trypanosome-specific kinesin family 2	Cytoskeleton	8072	0.0359	0.9996	1376	0.0492	0.9894	6835	0.1917	1	6677	0.4303	0.447	5633	0.2535	0.9998	0	0	0	0	0
Tb927.10.15400	Tb927.10.15400	CDS	Trypanosome-specific kinesin family 2	Cytoskeleton	11210	0.0474	0.9996	728	0.0486	0.996	8788	0.0414	1	4674	0.1649	0.7592	3519	0.3516	0.9998	0	0	0	0	0
Tb927.10.15580	Tb927.10.15580	CDS	dynein light chain, putative	Cytoskeleton	500	0.0063	#VALUE!	209	0.0376	0.996	380	-0.2133	#VALUE!	269	-0.0867	#VALUE!	114	0.132	0.9998	0	0	0	0	0
Tb927.10.15730	Tb927.10.15730	CDS	SPRY domain/Ankyrin repeats (3 copies), putative	Cytoskeleton	42510	-0.04	0.9996	951	-0.3312	0.9565	5923	0.5554	1	15213	0.5713	0.8384	9835	0.284	0.9998	0	0	0	0	0
utr_Tb927.10.15730	Tb927.10.15730	UTR	SPRY domain/Ankyrin repeats (3 copies), putative	Cytoskeleton	492	-0.1015	#VALUE!	25	-0.43	0.9565	130	0.5372	#VALUE!	285	0.5574	#VALUE!	174	0.4658	0.9998	0	0	0	0	0
Tb927.10.15750	Tb927.10.15750	CDS	P197, tripartite attachment complex component	Cytoskeleton	34224	0.1369	0.9996	1427	-0.0053	0.9996	8573	0.4051	0.8363	22040	0.4363	0.3048	12082	0.1398	0.9998	0	0	0	0	0
Tb927.10.15760	Tb927.10.15760	CDS	hypothetical protein, conserved, in flagellar proteomes, low homology to d tRNA methyltransferase of s: cerevisiae	Cytoskeleton	14415	-0.1413	0.9996	903	-0.1128	0.9756	1937	0.3236	#VALUE!	3338	0.6598	#VALUE!	7519	-0.0324	0.9998	0	0	0	0	0
utr_Tb927.10.15760	Tb927.10.15760	UTR	hypothetical protein, conserved, in flagellar proteomes, low homology to d tRNA methyltransferase of s: cerevisiae	Cytoskeleton	18072	-0.0868	0.9996	2340	-0.1362	0.9679	4617	0.4392	1	6094	0.5948	0.1203	12737	0.0937	0.9998	0	0	0	0	0
Tb927.10.15800	Tb927.10.15800	CDS	actin related protein 2, putative	Cytoskeleton	1208	0.202	#VALUE!	574	-0.3658	0.9552	576	-0.1127	#VALUE!	379	-0.0175	#VALUE!	150	-0.1108	0.9998	0	0	0	0	0
utr_Tb927.10.15800	Tb927.10.15800	UTR	actin related protein 2, putative	Cytoskeleton	194	-0.0402	#VALUE!	123	-0.2588	0.9582	117	0.1528	#VALUE!	68	0.0148	#VALUE!	31	0.1828	0.9998	0	0	0	0	0
Tb927.10.15930	Tb927.10.15930	CDS	pdz domain containing protein, hook complex	Cytoskeleton	940	0.1889	#VALUE!	253	0.4131	0.9552	584	0.0717	#VALUE!	498	0.2361	#VALUE!	310	0.0608	0.9998	0	0	0	0	0
utr_Tb927.10.15930	Tb927.10.15930	UTR	pdz domain containing protein, hook complex	Cytoskeleton	377	0.2067	#VALUE!	166	0.1572	0.9739	309	0.2378	#VALUE!	267	0.1705	#VALUE!	148	0.143	0.9998	0	0	0	0	0
Tb927.10.16110	Tb927.10.16110	CDS	CMF1, possible component of motile flagella	Cytoskeleton	971	-0.0773	#VALUE!	149	0.5309	0.9552	515	-0.0667	#VALUE!	356	-0.113	#VALUE!	215	-0.3531	0.9998	0	0	0	0	0
Tb927.10.2000.1	Tb927.10.2000	CDS1	actin-like protein, putative	Cytoskeleton	2906	0.0003	#VALUE!	789	-0.0656	0.9775	1751	0.0841	#VALUE!	1650	0.1752	#VALUE!	751	-0.1712	0.9998	0	0	0	0	0
Tb927.10.2000.2	Tb927.10.2000	CDS2	actin-like protein, putative	Cytoskeleton	3190	0.0149	#VALUE!	815	-0.0704	0.9754	1886	0.0989	#VALUE!	1790	0.1871	#VALUE!	817	-0.1443	0.9998	0	0	0	0	0
Tb927.10.2640	Tb927.10.2640	CDS	intraflagellar transport protein IFT81	Cytoskeleton	12341	0.0043	0.9996	1977	0.4827	0.9552	5219	0.1045	1	7033	0.0763	0.9195	6192	-0.1802	0.9998	0	0	0	0	0
Tb927.10.2860	Tb927.10.2860	CDS	POC1	Cytoskeleton	3559	0.0024	#VALUE!	1200	0.0094	0.9986	2216	-0.0029	#VALUE!	1778	-0.0681	#VALUE!	1052	-0.2648	0.9998	0	0	0	0	0
Tb927.10.2880	Tb927.10.2880	CDS	FAZ26 calcium channel protein, putative	Cytoskeleton	52701	-0.0663	0.9996	1459	-0.5276	0.9552	9170	0.2566	1	21590	0.4758	0.817	29051	0.4798	0.9998	0	0	0	0	0
utr_Tb927.10.2880	Tb927.10.2880	UTR	FAZ26 calcium channel protein, putative	Cytoskeleton	656	-0.0797	#VALUE!	27	-0.4189	0.9643	162	0.0636	#VALUE!	347	0.1471	#VALUE!	323	0.0497	0.9998	0	0	0	0	0
Tb927.10.3000	Tb927.10.3000	CDS	OFD1	Cytoskeleton	7931	-0.0596	0.9996	725	0.2403	0.9577	2680	0.0684	1	2448	0.0051	#VALUE!	1210	-0.3421	0.9998	0	0	0	0	0
Tb927.10.3010	Tb927.10.3010	CDS	hook complex protein, conserved	Cytoskeleton	12678	-0.0856	0.9996	1655	0.6519	0.9552	5370	0.0782	1	4161	-0.035	0.9796	2164	-0.1616	0.9998	0	0	0	0	0
Tb927.10.3140	Tb927.10.3140	CDS	BBP68	Cytoskeleton	3964	0.0466	0.9996	2988	-0.1081	0.9664	2618	-0.0001	1	1973	-0.1618	#VALUE!	879	-0.0738	0.9998	0	0	0	0	0
utr_Tb927.10.3140	Tb927.10.3140	UTR	BBP68	Cytoskeleton	444	-0.0208	#VALUE!	281	-0.0284	0.9971	293	0.027	#VALUE!	204	-0.2308	#VALUE!	93	-0.1685	0.9998	0	0	0	0	0
Tb927.10.3310	Tb927.10.3310	CDS	CMF76b, possible component of motile flagella	Cytoskeleton	7476	0.0477	0.9996	1266	0.41	0.9552	3502	0.0783	1	3155	0.1713	#VALUE!	2877	0.0121	0.9998	0	0	0	0	0
Tb927.10.350	Tb927.10.350	CDS	BBP59	Cytoskeleton	2083	-0.0867	#VALUE!	543	0.1494	0.9749	1668	-0.0743	#VALUE!	1125	0.0441	#VALUE!	657	0.0246	0.9998	0	0	0	0	0
utr_Tb927.10.350	Tb927.10.350	UTR	BBP59	Cytoskeleton	2105	-0.0292	#VALUE!	626	0.3694	0.9552	1793	0.0281	#VALUE!	1244	0.0734	#VALUE!	739	0.1918	0.9998	0	0	0	0	0
Tb927.10.4170	Tb927.10.4170	CDS	CAP292 Clathrin-associated protein, resembles yeast myosins, homologue of centrosome-associated protein CEP250	Cytoskeleton	20520	-0.0145	0.9996	1168	-0.2362	0.9608	10002	0.0013	1	12237	0.1006	0.9321	7843	-0.1312	0.9998	0	0	0	0	0
Tb927.10.4210	Tb927.10.4210	CDS	BBP38	Cytoskeleton	2863	0.0904	#VALUE!	1055	0.039	0.9916	1883	-0.0429	#VALUE!	1099	0.0319	#VALUE!	567	0.2028	0.9998	0	0	0	0	0
Tb927.10.450	Tb927.10.450	CDS	CMF62 component of motile flagella	Cytoskeleton	4692	0.0779	0.9996	879	0.3097	0.9565	1662	0.1707	#VALUE!	1154	0.315	#VALUE!	892	0.1669	0.9998	0	0	0	0	0
Tb927.10.4540	Tb927.10.4540	CDS	ARP2/3 complex subunit, putative	Cytoskeleton	741	0.0859	#VALUE!	275	0.229	0.959	508	0.1861	#VALUE!	382	0.2697	#VALUE!	158	-0.1425	0.9998	0	0	0	0	0
Tb927.10.4690	Tb927.10.4690	CDS	dynein light chain, putative	Cytoskeleton	2147	0.0012	#VALUE!	799	-0.1269	0.9664	2434	-0.0097	#VALUE!	1581	-0.3402	#VALUE!	430	0.2491	0.9998	0	0	0	0	0
utr_Tb927.10.4690	Tb927.10.4690	UTR	dynein light chain, putative	Cytoskeleton	2970	0.0223	#VALUE!	1093	-0.2586	0.9552	3562	0.1084	1	2106	-0.4501	#VALUE!	523	0.1988	0.9998	0	0	0	0	0
Tb927.10.5350	Tb927.10.5350	CDS	IAD-4 inner arm dynein heavy chain	Cytoskeleton	51699	0.0244	0.9996	1619	-0.5167	0.9552	7081	0.4376	1	33681	0.7817	0.7691	27353	0.329	0.9998	0	0	0	0	0
Tb927.10.5380	Tb927.10.5380	CDS	intraflagellar transport protein IFT122	Cytoskeleton	10195	0.0256	0.9996	1057	0.6118	0.9552	4968	0.2007	1	4875	0.2784	0.4765	5319	0.0395	0.9998	0	0	0	0	0
Tb927.10.5430	Tb927.10.5430	CDS	Flagellar C1a complex subunit C1a-32, putative	Cytoskeleton	2870	0.0887	#VALUE!	1547	-0.1586	0.9643	1883	0.0269	#VALUE!	2188	-0.0939	#VALUE!	778	-0.1911	0.9998	0	0	0	0	0
utr_Tb927.10.5430	Tb927.10.5430	UTR	Flagellar C1a complex subunit C1a-32, putative	Cytoskeleton	623	0.1872	#VALUE!	292	-0.0925	0.9855	471	0.0281	#VALUE!	420	-0.1683	#VALUE!	208	0.1835	0.9998	0	0	0	0	0
Tb927.10.5810	Tb927.10.5810	CDS	BARTL1	Cytoskeleton	24924	-0.091	0.9996	2996	0.5541	0.9552	7471	0.2462	1	10511	0.1311	0.8713	11127	-0.2891	0.9998	0	0	0	0	0
utr_Tb927.10.5810	Tb927.10.5810	UTR	BARTL1	Cytoskeleton	13846	-0.1497	0.9996	2341	0.4528	0.9552	5143	0.1796	1	6696	0.0748	0.935	6522	-0.1424	0.9998	0	0	0	0	0
Tb927.10.5870	Tb927.10.5870	CDS	FAZ25	Cytoskeleton	2761	-0.0052	#VALUE!	948	0.126	0.9643	1531	0.0285	#VALUE!	1682	0.151	#VALUE!	882	-0.1603	0.9998	0	0	0	0	0
utr_Tb927.10.5870	Tb927.10.5870	UTR	FAZ25	Cytoskeleton	1546	0.0088	#VALUE!	826	0.4301	0.9552	1254	0.1651	#VALUE!	1270	0.2634	#VALUE!	599	0.01	0.9998	0	0	0	0	0
Tb927.10.5910	Tb927.10.5910	CDS	BBP86	Cytoskeleton	5613	-0.0607	0.9996	1387	0.4167	0.9552	3940	-0.1168	1	2879	-0.0926	#VALUE!	2178	-0.1589	0.9998	0	0	0	0	0
Tb927.10.5960	Tb927.10.5960	CDS	engulfment and cell motility domain 2, putative	Cytoskeleton	2613	0.0663	#VALUE!	477	0.5368	0.9552	1427	0.1792	#VALUE!	1753	0.393	#VALUE!	1220	-0.0727	0.9998	0	0	0	0	0
Tb927.10.5990	Tb927.10.5990	CDS	CEP57	Cytoskeleton	1955	0.0109	#VALUE!	852	0.0355	0.9948	993	0.0294	#VALUE!	933	-0.0368	#VALUE!	600	-0.198	0.9998	0	0	0	0	0
Tb927.10.6350	Tb927.10.6350	CDS	trypanin	Cytoskeleton	2714	-0.0061	#VALUE!	1204	-0.0193	0.9982	1815	0.0789	#VALUE!	1566	0.0896	#VALUE!	776	-0.2375	0.9998	0	0	0	0	0
Tb927.10.6360	Tb927.10.6360	CDS	FPRC	Cytoskeleton	4074	-0.0204	0.9996	1411	0.0311	0.9948	2169	0.2031	#VALUE!	1772	0.3379	#VALUE!	1517	-0.148	0.9998	0	0	0	0	0
Tb927.10.650	Tb927.10.650	CDS	TAX-2, flagellar protein	Cytoskeleton	3043	-0.0206	#VALUE!	1051	-0.1113	0.9679	1587	-0.0588	#VALUE!	2014	-0.1283	#VALUE!	918	-0.1216	0.9998	0	0	0	0	0
utr_Tb927.10.650	Tb927.10.650	UTR	TAX-2, flagellar protein	Cytoskeleton	1172	-0.0224	#VALUE!	392	0.0071	0.9991	670	0.0103	#VALUE!	792	-0.1314	#VALUE!	370	-0.0425	0.9998	0	0	0	0	0
Tb927.10.6670	Tb927.10.6670	CDS	dynein light chain, putative	Cytoskeleton	2160	-0.0733	#VALUE!	1196	-0.3651	0.9552	1571	-0.1577	#VALUE!	1905	-0.278	#VALUE!	453	0.1505	0.9998	0	0	0	0	0
Tb927.10.6790	Tb927.10.6790	CDS	hypothetical protein, conserved, spindle pole body domain	Cytoskeleton	15134	-0.1531	0.9996	1002	0.5409	0.9552	9682	0.1079	1	6364	-0.1479	0.8567	3233	-0.085	0.9998	0	0	0	0	0
Tb927.10.6830	Tb927.10.6830	CDS	Bardet-Biedl syndrome 4 protein homolog (BBS4-like protein 4), putative	Cytoskeleton	1948	-0.0771	#VALUE!	767	0.1274	0.9664	1465	-0.1955	#VALUE!	849	-0.0474	#VALUE!	372	0.012	0.9998	0	0	0	0	0
utr_Tb927.10.6830	Tb927.10.6830	UTR	Bardet-Biedl syndrome 4 protein homolog (BBS4-like protein 4), putative	Cytoskeleton	783	-0.0605	#VALUE!	308	0.0582	0.9868	763	-0.0918	#VALUE!	424	-0.2125	#VALUE!	190	0.1242	0.9998	0	0	0	0	0
Tb927.10.720	Tb927.10.720	CDS	FAX24 or CAP118 Clathrin-associated protein	Cytoskeleton	11197	-0.0485	0.9996	2633	0.6492	0.9552	11175	-0.056	1	7726	-0.0411	0.9613	3501	-0.2012	0.9998	0	0	0	0	0
utr_Tb927.10.720	Tb927.10.720	UTR	FAX24 or CAP118 Clathrin-associated protein	Cytoskeleton	1448	-0.0144	#VALUE!	521	0.5332	0.9552	1890	-0.0414	#VALUE!	1371	0.026	#VALUE!	568	0.0017	0.9998	0	0	0	0	0
Tb927.10.7210	Tb927.10.7210	CDS	Flagellum attachment zone protein 17	Cytoskeleton	792	0.1987	#VALUE!	379	-0.2447	0.9565	356	-0.0165	#VALUE!	257	-0.0076	#VALUE!	109	-0.0722	0.9998	0	0	0	0	0
Tb927.10.7290	Tb927.10.7290	CDS	Flagellar Member 2 (FLAM2)	Cytoskeleton	11985	-0.194	0.9996	2117	0.7603	0.9552	9295	-0.0501	1	7504	0.1638	0.7539	6692	-0.0242	0.9998	0	0	0	0	0
Tb927.10.7600	Tb927.10.7600	CDS	POC5	Cytoskeleton	2393	-0.0249	#VALUE!	605	-0.2857	0.9552	856	0.1249	#VALUE!	1017	-0.2605	#VALUE!	542	-0.4016	0.9998	0	0	0	0	0
Tb927.10.7690	Tb927.10.7690	CDS	CMF4, T. brucei components of motile flagella (TbCMF4)	Cytoskeleton	9536	0.0064	0.9996	2983	0.1032	0.9664	5940	0.1352	1	5460	0.0066	0.9935	3314	-0.2568	0.9998	0	0	0	0	0
Tb927.10.7880	Tb927.10.7880	CDS	Sperm tail/Sperm tail C-terminal domain containing protein, putative	Cytoskeleton	2919	0.0855	#VALUE!	1158	-0.0142	0.9986	1748	0.1541	#VALUE!	1722	0.1589	#VALUE!	1195	-0.139	0.9998	0	0	0	0	0
Tb927.10.8240	Tb927.10.8240	CDS	Cytokinesis initiation factor 4	Cytoskeleton	3407	0.1154	#VALUE!	1508	-0.1435	0.9643	2026	-0.0322	#VALUE!	1613	-0.1302	#VALUE!	649	0.1888	0.9998	0	0	0	0	0
Tb927.10.840	Tb927.10.840	CDS	FAZ6 flagellar attachment zone protein	Cytoskeleton	18795	0.1576	0.9996	934	0.1361	0.9749	10444	0.1691	1	6686	0.4204	0.1994	4927	0.4402	0.9877	0	0	0	0	0
utr_Tb927.10.840	Tb927.10.840	UTR	FAZ6 flagellar attachment zone protein	Cytoskeleton	3992	0.0626	0.9996	373	0.0326	0.9967	2616	0.1799	1	2317	0.4189	#VALUE!	1779	0.5524	0.9539	0	0	0	0	0
Tb927.10.850	Tb927.10.850	CDS	hook complex protein, conserved	Cytoskeleton	9980	0.0244	0.9996	825	0.4633	0.9552	7715	0.0907	1	5732	0.0527	0.9482	3495	-0.1205	0.9998	0	0	0	0	0
Tb927.10.8590	Tb927.10.8590	CDS	flagellum transition zone component (FTZC)	Cytoskeleton	18859	-0.0803	0.9996	2405	0.1225	0.9739	18656	0.0918	1	12197	0.0274	0.9806	5084	0.0305	0.9998	0	0	0	0	0
Tb927.10.870	Tb927.10.870	CDS	FRW1 myosin-like, or KLIF1, Furrow 1 protein	Cytoskeleton	18158	0.1549	0.9996	3719	1.3248	0.6132	17082	0.1777	1	9722	0.3833	0.2216	5985	0.238	0.9998	0	0	0	0	0
utr_Tb927.10.870	Tb927.10.870	UTR	FRW1 myosin-like, or KLIF1, Furrow 1 protein	Cytoskeleton	2464	0.0845	#VALUE!	858	1.1061	0.6561	2974	0.0474	1	1919	0.3576	#VALUE!	1137	0.3323	0.9998	0	0	0	0	0
Tb927.10.8780	Tb927.10.8780	CDS	AAA domain containing protein, putative	Cytoskeleton	35477	-0.0265	0.9996	1196	-0.289	0.9608	14435	0.285	1	16103	0.2506	0.8085	15076	0.3244	0.9998	0	0	0	0	0
Tb927.10.8820	Tb927.10.8820	CDS	SMEE1 hook complex protein	Cytoskeleton	9845	-0.0265	0.9996	2354	0.4453	0.9552	5741	0.0701	1	4822	0.2567	0.5586	3987	0.0073	0.9998	0	0	0	0	0
utr_Tb927.10.8820	Tb927.10.8820	UTR	SMEE1 hook complex protein	Cytoskeleton	3423	-0.0384	#VALUE!	1305	0.1992	0.9565	2914	0.0874	1	2593	0.1792	#VALUE!	1924	0.1593	0.9998	0	0	0	0	0
Tb927.10.8830	Tb927.10.8830	CDS	FAZ5	Cytoskeleton	25067	-0.0013	0.9996	2169	0.2938	0.9608	8400	0.0333	1	8448	0.519	0.1739	13140	0.5484	0.8522	0	0	0	0	0
utr_Tb927.10.8830	Tb927.10.8830	UTR	FAZ5	Cytoskeleton	24724	0.1037	0.9996	4830	0.211	0.9565	12231	0.1085	1	11327	0.5947	0.1994	16370	0.8351	0.5089	0	0	0	0	0
Tb927.10.8870	Tb927.10.8870	CDS	PFR-AF1	Cytoskeleton	1217	0.1602	#VALUE!	1000	-0.0293	0.9966	1064	0.0734	#VALUE!	421	-0.2161	#VALUE!	212	0.092	0.9998	0	0	0	0	0
Tb927.10.890	Tb927.10.890	CDS	kinesin	Cytoskeleton	36301	-0.063	0.9996	1749	-0.0143	0.9986	14633	0.0439	1	18108	0.2021	0.8073	9393	0.1533	0.9998	0	0	0	0	0
Tb927.10.8930	Tb927.10.8930	CDS	paraflagellar rod protein PFC18	Cytoskeleton	15471	0.027	0.9996	3013	0.1502	0.9608	6641	0.0808	1	9146	0.2907	0.5991	10125	0.0472	0.9998	0	0	0	0	0
utr_Tb927.10.8930	Tb927.10.8930	UTR	paraflagellar rod protein PFC18	Cytoskeleton	4818	-0.0227	0.9996	1464	0.0115	0.9986	2911	0.0308	1	3245	0.268	#VALUE!	3209	0.1203	0.9998	0	0	0	0	0
Tb927.10.9250	Tb927.10.9250	CDS	G-actin binding protein, putative, CAP/Srv2p, putative	Cytoskeleton	5549	0.0074	0.9996	1484	-0.1757	0.9646	2957	0.0926	1	5398	-0.216	0.6853	3103	-0.2236	0.9998	0	0	0	0	0
utr_Tb927.10.9250	Tb927.10.9250	UTR	G-actin binding protein, putative, CAP/Srv2p, putative	Cytoskeleton	4577	-0.1031	0.9996	1617	-0.2398	0.9565	3133	0.1101	1	4867	-0.2619	0.5991	2769	-0.1408	0.9998	0	0	0	0	0
Tb927.10.9570	Tb927.10.9570	CDS	paraflagellar rod protein PFC14	Cytoskeleton	43502	-0.1293	0.9996	3049	0.2382	0.9552	6487	0.1916	1	7806	0.5797	0.0701	15562	0.6793	0.6479	0	0	0	0	0
utr_Tb927.10.9570	Tb927.10.9570	UTR	paraflagellar rod protein PFC14	Cytoskeleton	3774	-0.0455	#VALUE!	371	-0.0117	0.9986	1096	0.1406	#VALUE!	1121	0.2374	#VALUE!	1604	0.6985	0.7723	0	0	0	0	0
Tb927.10.9700	Tb927.10.9700	CDS	FAZ22	Cytoskeleton	10614	0.0031	0.9996	1080	0.4875	0.9552	7303	0.1462	1	6690	0.2769	0.6046	5234	0.0482	0.9998	0	0	0	0	0
utr_Tb927.10.9700	Tb927.10.9700	UTR	FAZ22	Cytoskeleton	962	0.0292	#VALUE!	108	0.3256	0.9565	797	0.196	#VALUE!	663	0.0237	#VALUE!	554	0.114	0.9998	0	0	0	0	0
Tb927.10.9770	Tb927.10.9770	CDS	gamma-tubulin complex subunit GCP2	Cytoskeleton	4227	-0.0501	0.9996	1290	0.3313	0.9552	2744	0.0014	1	1785	-0.0224	#VALUE!	847	-0.1352	0.9998	0	0	0	0	0
Tb927.10.9870	Tb927.10.9870	CDS	CMF12, possible component of motile flagella	Cytoskeleton	2259	-0.0814	#VALUE!	584	-0.0728	0.9778	962	0.336	#VALUE!	878	0.0164	#VALUE!	946	-0.4324	0.9998	0	0	0	0	0
Tb927.11.10090	Tb927.11.10090	CDS	hypothetical protein, conserved	Cytoskeleton	5099	0.0694	0.9996	1367	-0.209	0.9565	1959	0.112	#VALUE!	2894	0.1778	#VALUE!	2898	-0.1004	0.9998	0	0	0	0	0
Tb927.11.10110	Tb927.11.10110	CDS	actin-like protein, putative	Cytoskeleton	4778	0.0198	0.9996	2393	0.0882	0.9681	3721	0.0447	1	3305	-0.0699	#VALUE!	1661	-0.098	0.9998	0	0	0	0	0
Tb927.11.10120	Tb927.11.10120	CDS	hypothetical protein, conserved, various yeast/human matches at C-terminus, but no domains.	Cytoskeleton	9210	0.0526	0.9996	2674	0.3947	0.9552	5934	0.1052	1	4877	0.3154	0.3422	3271	0.0625	0.9998	0	0	0	0	0
Tb927.11.10660	Tb927.11.10660	CDS	BBP590	Cytoskeleton	41489	0.0429	0.9996	1337	-0.0178	0.9986	7495	0.2302	1	18493	0.3855	0.5824	8570	0.1486	0.9998	0	0	0	0	0
Tb927.11.10760	Tb927.11.10760	CDS	KIN-D kinesin, associated with sub-pellicular microtubules, essential	Cytoskeleton	8047	0.0531	0.9996	1980	0.1552	0.9565	2861	0.1254	1	2268	0.5411	#VALUE!	2853	0.4415	0.9655	0	0	0	0	0
utr_Tb927.11.10760	Tb927.11.10760	UTR	KIN-D kinesin, associated with sub-pellicular microtubules, essential	Cytoskeleton	2883	0.1223	#VALUE!	768	0.3103	0.9552	1393	0.1632	#VALUE!	1037	0.3289	#VALUE!	1133	0.3858	0.9998	0	0	0	0	0
Tb927.11.1090	Tb927.11.1090	CDS	ClpGM6	Cytoskeleton	145165	0.0139	0.9996	2124	-0.3426	0.9565	6267	0.2999	1	14436	0.8498	0.5825	22455	0.5869	0.9998	0	0	0	0	0
Tb927.11.10900	Tb927.11.10900	CDS	CMF9, MENG,flagellar component	Cytoskeleton	8059	0.0794	0.9996	2176	0.3517	0.9552	4218	0.0229	1	3726	0.193	0.7944	2858	0.0688	0.9998	0	0	0	0	0
Tb927.11.10930	Tb927.11.10930	CDS	delta tubulin,tubulin delta chain (TUBD1)	Cytoskeleton	5114	-0.0518	0.9996	2039	-0.0642	0.9754	3505	-0.0783	1	2184	-0.0204	#VALUE!	850	0.1482	0.9998	0	0	0	0	0
Tb927.11.11010	Tb927.11.11010	CDS	Intraflagellar transport particle protein	Cytoskeleton	19743	0.0047	0.9996	1844	-0.0752	0.9906	5139	0.4429	1	8375	0.1966	0.8591	13475	-0.1412	0.9998	0	0	0	0	0
utr_Tb927.11.11010	Tb927.11.11010	UTR	Intraflagellar transport particle protein	Cytoskeleton	12213	-0.0406	0.9996	1918	-0.2037	0.9617	4550	0.3776	1	7290	0.1906	0.8313	10552	0.0494	0.9998	0	0	0	0	0
Tb927.11.11210	Tb927.11.11210	CDS	paraflagellar rod protein PFC17	Cytoskeleton	7178	-0.0506	0.9996	1796	-0.0806	0.9756	2294	0.1534	#VALUE!	3803	0.013	0.984	3328	-0.2346	0.9998	0	0	0	0	0
utr_Tb927.11.11210	Tb927.11.11210	UTR	paraflagellar rod protein PFC17	Cytoskeleton	4036	-0.0381	0.9996	1330	-0.2027	0.9565	1627	0.1309	#VALUE!	2566	0.0894	#VALUE!	2080	-0.1659	0.9998	0	0	0	0	0
Tb927.11.11220	Tb927.11.11220	CDS	dynein heavy chain	Cytoskeleton	94005	-0.068	0.9996	1958	-0.6355	0.9552	7919	0.278	1	35547	0.7549	0.8086	36334	0.4034	0.9998	0	0	0	0	0
utr_Tb927.11.11220	Tb927.11.11220	UTR	dynein heavy chain	Cytoskeleton	5611	-0.0848	0.9996	349	-0.485	0.9552	1249	0.2464	#VALUE!	3369	0.4897	#VALUE!	3208	0.4694	0.9998	0	0	0	0	0
Tb927.11.11340	Tb927.11.11340	CDS	gamma-tubulin complex subunit GCP3	Cytoskeleton	4484	-0.0158	0.9996	1509	0.312	0.9565	3027	0.0044	1	2360	-0.0811	#VALUE!	924	-0.1755	0.9998	0	0	0	0	0
utr_Tb927.11.11340	Tb927.11.11340	UTR	gamma-tubulin complex subunit GCP3	Cytoskeleton	1535	-0.0195	#VALUE!	508	0.2963	0.9552	1314	0.0364	#VALUE!	862	-0.1999	#VALUE!	329	-0.2737	0.9998	0	0	0	0	0
Tb927.11.11435	Tb927.11.11435	CDS	dynein light chain type 1, putative	Cytoskeleton	1595	-0.097	#VALUE!	713	-0.2677	0.9565	1105	-0.2603	#VALUE!	828	-0.3262	#VALUE!	186	0.034	0.9998	0	0	0	0	0
utr_Tb927.11.11435	Tb927.11.11435	UTR	dynein light chain type 1, putative	Cytoskeleton	2661	-0.1577	#VALUE!	1617	-0.5476	0.9552	2192	-0.2788	#VALUE!	1563	-0.2793	#VALUE!	373	0.1622	0.9998	0	0	0	0	0
Tb927.11.11480	Tb927.11.11480	CDS	Trichohyalin, putative	Cytoskeleton	7617	0.0221	0.9996	1057	0.5978	0.9552	3483	0.1236	1	2863	0.4514	#VALUE!	2928	0.0402	0.9998	0	0	0	0	0
Tb927.11.1150	Tb927.11.1150	CDS	radial spoke protein RSP3, putative	Cytoskeleton	7298	0.0601	0.9996	1169	0.2524	0.9565	3222	0.2285	1	3353	0.1405	#VALUE!	2630	0.0152	0.9998	0	0	0	0	0
utr_Tb927.11.1150	Tb927.11.1150	UTR	radial spoke protein RSP3, putative	Cytoskeleton	8088	0.0385	0.9996	2370	0.1728	0.9643	5009	0.2094	1	5918	0.355	0.5939	4117	0.2366	0.9998	0	0	0	0	0
Tb927.11.11650	Tb927.11.11650	CDS	Component of motile flagella 64 CMF64	Cytoskeleton	6987	-0.0114	0.9996	1497	0.1716	0.9643	4520	0.0333	1	3043	-0.0724	#VALUE!	1411	-0.0179	0.9998	0	0	0	0	0
Tb927.11.11720	Tb927.11.11720	CDS	FG-GAP repeat protein, putative,intergrin alpha chain protein, putative	Cytoskeleton	7340	-0.1008	0.9996	2487	0.2238	0.9565	4630	-0.0521	1	4730	-0.149	0.786	1979	-0.241	0.9998	0	0	0	0	0
Tb927.11.11965	Tb927.11.11965	CDS	cytoskeleton-associated protein, putative	Cytoskeleton	6499	-0.1373	0.9996	1058	-0.2082	0.9665	3738	-0.0175	1	5884	-0.3696	0.6038	2459	-0.1878	0.9998	0	0	0	0	0
Tb927.11.11975	Tb927.11.11975	CDS	cytoskeleton-associated protein, putative	Cytoskeleton	6530	-0.109	0.9996	1062	-0.1943	0.9679	3730	0.0035	1	5867	-0.3812	0.6038	2331	-0.2994	0.9998	0	0	0	0	0
utr_Tb927.11.11975	Tb927.11.11975	UTR	cytoskeleton-associated protein, putative	Cytoskeleton	2815	-0.0672	#VALUE!	535	-0.4192	0.9552	1735	0.0533	#VALUE!	2668	-0.4573	#VALUE!	984	-0.2489	0.9998	0	0	0	0	0
Tb927.11.11980	Tb927.11.11980	CDS	microtubule-associated protein,corset-associated protein 15 (CAP15)	Cytoskeleton	8286	-0.112	0.9996	1341	-0.1717	0.9702	4749	0.0232	1	7399	-0.3855	0.5704	3017	-0.297	0.9998	0	0	0	0	0
Tb927.11.12150	Tb927.11.12150	CDS	flagellar pocket protein BILBO1	Cytoskeleton	7604	-0.0458	0.9996	2029	0.2205	0.9552	2706	0.0271	1	3062	0.1771	#VALUE!	2853	-0.0632	0.9998	0	0	0	0	0
utr_Tb927.11.12150	Tb927.11.12150	UTR	flagellar pocket protein BILBO1	Cytoskeleton	2031	-0.0643	#VALUE!	1132	-0.0742	0.9837	1240	0.017	#VALUE!	1420	0.2788	#VALUE!	1098	0.1783	0.9998	0	0	0	0	0
Tb927.11.12180	Tb927.11.12180	CDS	kinesin, 4/10 family.	Cytoskeleton	7178	-0.0134	0.9996	1017	0.8453	0.9552	8368	0.0319	1	3281	0.0696	#VALUE!	1343	0.2911	0.9998	0	0	0	0	0
Tb927.11.12360	Tb927.11.12360	CDS	ankyrin repeat protein, putative	Cytoskeleton	1088	0.0265	#VALUE!	358	0.0224	0.9968	448	0.1245	#VALUE!	345	-0.1783	#VALUE!	167	0.0021	0.9998	0	0	0	0	0
Tb927.11.12450.1-p1-CDS1	Tb927.11.12450	CDS1.p1-CDS1	Bardet-Biedl syndrome 8 protein	Cytoskeleton	3439	0.0777	#VALUE!	1828	-0.3181	0.9552	1696	-0.0026	#VALUE!	1068	-0.0041	#VALUE!	498	-0.0061	0.9998	0	0	0	0	0
Tb927.11.12450.2-p1-CDS1	Tb927.11.12450	CDS2-p1-CDS1	Bardet-Biedl syndrome 8 protein	Cytoskeleton	3457	0.0777	#VALUE!	1833	-0.3154	0.9552	1705	-0.0031	#VALUE!	1070	-0.0058	#VALUE!	500	-0.0048	0.9998	0	0	0	0	0
Tb927.11.12530	Tb927.11.12530	CDS	FAZ3 flagellar attachment zone protein	Cytoskeleton	14782	-0.0602	0.9996	5153	0.5092	0.9341	8576	0.1667	1	8668	0.2659	0.594	7654	-0.0728	0.9998	0	0	0	0	0
utr_Tb927.11.12530	Tb927.11.12530	UTR	FAZ3 flagellar attachment zone protein	Cytoskeleton	4051	-0.0703	0.9996	1699	0.5327	0.9057	2943	0.1699	1	2932	0.2824	#VALUE!	2363	0.0522	0.9998	0	0	0	0	0
Tb927.11.13230	Tb927.11.13230	CDS	TbVAP, flagellar attachment zone	Cytoskeleton	6487	-0.0314	0.9996	1470	0.7114	0.9552	4344	0.342	1	4834	0.0134	0.9877	2623	-0.1194	0.9998	0	0	0	0	0
utr_Tb927.11.13230	Tb927.11.13230	UTR	TbVAP, flagellar attachment zone	Cytoskeleton	10620	0.057	0.9996	4381	0.6722	0.9416	10317	0.3706	1	10368	0.0867	0.9079	5730	0.1579	0.9998	0	0	0	0	0
Tb927.11.13300	Tb927.11.13300	CDS	Intraflagellar transport protein 25 IFT25	Cytoskeleton	1287	0.2145	#VALUE!	386	-0.0406	0.9967	795	0.0398	#VALUE!	821	0.1269	#VALUE!	214	0.0603	0.9998	0	0	0	0	0
utr_Tb927.11.13300	Tb927.11.13300	UTR	Intraflagellar transport protein 25 IFT25	Cytoskeleton	1402	0.1239	#VALUE!	626	-0.1004	0.9749	1345	0.0719	#VALUE!	1160	-0.1182	#VALUE!	352	0.3724	0.9998	0	0	0	0	0
Tb927.11.13500	Tb927.11.13500	CDS	paraflagellar rod protein par1	Cytoskeleton	41826	-0.0727	0.9996	2752	0.1335	0.9647	5689	0.2869	1	8719	0.5878	0.0604	21621	0.3418	0.9998	0	0	0	0	0
utr_Tb927.11.13500	Tb927.11.13500	UTR	paraflagellar rod protein par1	Cytoskeleton	24392	-0.0601	0.9996	2343	0.0662	0.9827	4608	0.253	1	6330	0.5091	0.1285	13637	0.402	0.9998	0	0	0	0	0
Tb927.11.13690.1-p1-CDS1	Tb927.11.13690	CDS1.p1-CDS1	radial spoke protein RSP11, putative	Cytoskeleton	2420	0.0097	#VALUE!	587	-0.3209	0.9552	1715	0.4288	#VALUE!	1874	-0.4437	#VALUE!	1108	-0.2153	0.9998	0	0	0	0	0
Tb927.11.13690.2-p1-CDS1	Tb927.11.13690	CDS2-p1-CDS1	radial spoke protein RSP11, putative	Cytoskeleton	2463	0.003	#VALUE!	604	-0.2852	0.9552	1744	0.4133	#VALUE!	1881	-0.444	#VALUE!	1111	-0.2149	0.9998	0	0	0	0	0
utr_Tb927.11.13690.1_1	Tb927.11.13690	UTR1_1	radial spoke protein RSP11, putative	Cytoskeleton	1370	-0.1648	#VALUE!	408	-0.4549	0.9552	1064	0.2755	#VALUE!	1233	-0.3956	#VALUE!	700	-0.0242	0.9998	0	0	0	0	0
utr_Tb927.11.13690.2_1	Tb927.11.13690	UTR2_1	radial spoke protein RSP11, putative	Cytoskeleton	1370	-0.1648	#VALUE!	408	-0.4549	0.9552	1064	0.2755	#VALUE!	1233	-0.3956	#VALUE!	700	-0.0242	0.9998	0	0	0	0	0
Tb927.11.13700	Tb927.11.13700	CDS	BLD10	Cytoskeleton	4746	0.0208	0.9996	2298	0.1018	0.9664	2620	-0.1958	1	1895	0.0774	#VALUE!	920	0.0211	0.9998	0	0	0	0	0
utr_Tb927.11.13700	Tb927.11.13700	UTR	BLD10	Cytoskeleton	1660	-0.0039	#VALUE!	1226	-0.1305	0.9646	1316	-0.2241	#VALUE!	804	-0.014	#VALUE!	369	0.0741	0.9998	0	0	0	0	0
Tb927.11.13780	Tb927.11.13780	CDS	profilin	Cytoskeleton	4782	-0.1697	0.9996	796	-0.1353	0.9745	2445	0.1883	#VALUE!	4570	-0.4369	0.4582	2916	-0.5747	0.7851	0	0	0	0	0
utr_Tb927.11.13780	Tb927.11.13780	UTR	profilin	Cytoskeleton	1057	-0.167	#VALUE!	182	-0.269	0.9643	483	0.089	#VALUE!	927	-0.2408	#VALUE!	563	-0.5337	0.989	0	0	0	0	0
Tb927.11.13920	Tb927.11.13920	CDS	kinesin-II 85 Kd subunit, family 2	Cytoskeleton	8340	-0.0172	0.9996	1678	0.5322	0.9442	5796	-0.119	1	3348	0.1303	#VALUE!	2974	0.0501	0.9998	0	0	0	0	0
Tb927.11.13980	Tb927.11.13980	CDS	Outer row dynein-assembly protein 7 (ODA7)	Cytoskeleton	2912	-0.0464	#VALUE!	1330	-0.0481	0.9894	1961	-0.1177	#VALUE!	1850	-0.2388	#VALUE!	779	-0.2343	0.9998	0	0	0	0	0
utr_Tb927.11.13980	Tb927.11.13980	UTR	Outer row dynein-assembly protein 7 (ODA7)	Cytoskeleton	545	-0.1106	#VALUE!	347	-0.196	0.9565	499	-0.1455	#VALUE!	441	-0.2033	#VALUE!	160	-0.2999	0.9998	0	0	0	0	0
Tb927.11.1430	Tb927.11.1430	CDS	CMF2, T. brucei components of motile flagella (TbCMF2)	Cytoskeleton	26504	-0.1012	0.9996	1916	0.2078	0.9643	6658	0.1117	1	10771	0.4272	0.3432	18274	0.0708	0.9998	0	0	0	0	0
utr_Tb927.11.1430	Tb927.11.1430	UTR	CMF2, T. brucei components of motile flagella (TbCMF2)	Cytoskeleton	10355	-0.0641	0.9996	918	0.0666	0.9868	3727	0.1387	1	5061	0.2264	0.7312	7334	0.1303	0.9998	0	0	0	0	0
Tb927.11.14300	Tb927.11.14300	CDS	dynein intermediate chain IC70, putative	Cytoskeleton	15505	-0.0814	0.9996	2712	-0.0002	0.9998	4317	0.1342	1	7371	0.1845	0.7799	10009	-0.1291	0.9998	0	0	0	0	0
utr_Tb927.11.14300	Tb927.11.14300	UTR	dynein intermediate chain IC70, putative	Cytoskeleton	775	-0.0299	#VALUE!	127	0.2493	0.9657	245	0.1545	#VALUE!	376	0.1787	#VALUE!	472	-0.2303	0.9998	0	0	0	0	0
Tb927.11.14880	Tb927.11.14880	CDS	paraflagellar rod protein PFC9	Cytoskeleton	16370	0.0239	0.9996	2939	-0.028	0.9973	6344	0.106	1	12702	-0.1015	0.9321	11278	-0.1474	0.9998	0	0	0	0	0
utr_Tb927.11.14880	Tb927.11.14880	UTR	paraflagellar rod protein PFC9	Cytoskeleton	13604	-0.0321	0.9996	3878	-0.1084	0.9723	6997	0.0598	1	14290	-0.08	0.9372	11932	-0.0138	0.9998	0	0	0	0	0
Tb927.11.15070	Tb927.11.15070	CDS	BBP119	Cytoskeleton	8540	-0.0208	0.9996	2101	0.2483	0.9646	6827	0.0048	1	4750	0.0154	0.9855	2862	-0.1345	0.9998	0	0	0	0	0
utr_Tb927.11.15070	Tb927.11.15070	UTR	BBP119	Cytoskeleton	2403	-0.055	#VALUE!	1648	-0.3202	0.9552	2228	0.0462	#VALUE!	1277	0.0075	#VALUE!	704	0.0552	0.9998	0	0	0	0	0
Tb927.11.15100	Tb927.11.15100	CDS	Tb5.20 cytoskeletal protein	Cytoskeleton	42213	0.0212	0.9996	7157	-0.2019	0.9737	16434	-0.2975	1	13093	0.3845	0.3422	13947	0.6053	0.9035	0	0	0	0	0
utr_Tb927.11.15100	Tb927.11.15100	UTR	Tb5.20 cytoskeletal protein	Cytoskeleton	7253	0.0482	0.9996	1844	-0.1874	0.9737	3884	-0.0909	1	2776	0.433	#VALUE!	2655	0.7644	0.7723	0	0	0	0	0
Tb927.11.15140	Tb927.11.15140	CDS	hypothetical protein, conserved, no domains	Cytoskeleton	8088	0.0157	0.9996	2309	0.1439	0.9565	3750	0.1797	1	5485	0.3052	0.4313	4469	-0.025	0.9998	0	0	0	0	0
utr_Tb927.11.15140	Tb927.11.15140	UTR	hypothetical protein, conserved, no domains	Cytoskeleton	4011	0.0579	0.9996	1514	0.082	0.9739	2592	0.3317	0.5875	3372	0.3239	#VALUE!	2458	0.0136	0.9998	0	0	0	0	0
Tb927.11.15450	Tb927.11.15450	CDS	BBP270	Cytoskeleton	8179	0.0663	0.9996	917	0.3985	0.9552	8953	0.0498	1	4566	0.1384	0.8875	1367	0.1854	0.9998	0	0	0	0	0
Tb927.11.15800	Tb927.11.15800	CDS	CIF1 = TOEFAZ1	Cytoskeleton	8858	-0.0968	0.9996	1838	0.209	0.9565	4315	-0.0313	1	3529	0.3449	#VALUE!	3521	0.3355	0.9998	0	0	0	0	0
utr_Tb927.11.15800	Tb927.11.15800	UTR	CIF1 = TOEFAZ1	Cytoskeleton	3198	-0.0807	#VALUE!	1198	-0.0648	0.9842	2347	0.0404	#VALUE!	1939	0.2834	#VALUE!	1834	0.5498	0.9422	0	0	0	0	0
Tb927.11.16090	Tb927.11.16090	CDS	outer dynein arm docking complex, DC2/ODA1/CCDC114	Cytoskeleton	9771	0.0591	0.9996	3176	0.5576	0.8203	5161	0.169	1	4829	0.3715	0.2191	4494	0.1708	0.9998	0	0	0	0	0
utr_Tb927.11.16090	Tb927.11.16090	UTR	outer dynein arm docking complex, DC2/ODA1/CCDC114	Cytoskeleton	6645	0.0496	0.9996	2888	0.2477	0.9552	4250	0.1775	1	3900	0.2101	0.6046	3466	0.2251	0.9998	0	0	0	0	0
Tb927.11.16110	Tb927.11.16110	CDS	FG-GAP repeat protein, putative,intergrin alpha chain protein, putative	Cytoskeleton	7131	-0.1046	0.9996	1841	-0.1679	0.9603	4139	0.0462	1	4422	-0.3667	0.291	1865	-0.3153	0.9998	0	0	0	0	0
utr_Tb927.11.16110	Tb927.11.16110	UTR	FG-GAP repeat protein, putative,intergrin alpha chain protein, putative	Cytoskeleton	527	-0.0944	#VALUE!	114	-0.1948	0.9643	374	-0.0021	#VALUE!	334	-0.3691	#VALUE!	174	-0.1526	0.9998	0	0	0	0	0
Tb927.11.16150	Tb927.11.16150	CDS	tubulin binding cofactor A, putative	Cytoskeleton	2489	-0.0211	#VALUE!	574	-0.0654	0.9904	1721	0.4638	#VALUE!	1832	0.0862	#VALUE!	1321	-0.3089	0.9998	0	0	0	0	0
utr_Tb927.11.16150	Tb927.11.16150	UTR	tubulin binding cofactor A, putative	Cytoskeleton	373	0.1111	#VALUE!	149	-0.3515	0.9552	286	0.3348	#VALUE!	293	0.1787	#VALUE!	209	-0.1954	0.9998	0	0	0	0	0
Tb927.11.16200	Tb927.11.16200	CDS	microtubule-associated protein,corset-associated protein 17 (CAP17)	Cytoskeleton	1819	0.109	#VALUE!	619	0.558	0.9552	1906	0.0099	#VALUE!	1390	-0.1903	#VALUE!	682	0.0898	0.9998	0	0	0	0	0
utr_Tb927.11.16200	Tb927.11.16200	UTR	microtubule-associated protein,corset-associated protein 17 (CAP17)	Cytoskeleton	3045	-0.0484	#VALUE!	1771	0.2769	0.9552	3551	0.0068	1	3163	-0.1399	#VALUE!	1419	0.1096	0.9998	0	0	0	0	0
Tb927.11.16310	Tb927.11.16310	CDS	myosin heavy chain, putative, in MCM-BP-TAP	Cytoskeleton	7513	-0.0014	0.9996	936	0.6024	0.9552	7264	0.0304	1	3831	0.1013	0.8976	2110	-0.0246	0.9998	0	0	0	0	0
utr_Tb927.11.16310	Tb927.11.16310	UTR	myosin heavy chain, putative, in MCM-BP-TAP	Cytoskeleton	1741	-0.0559	#VALUE!	376	0.3722	0.9552	2320	0.1413	#VALUE!	1192	-0.0045	#VALUE!	648	0.0326	0.9998	0	0	0	0	0
Tb927.11.16810	Tb927.11.16810	CDS	dynein light intermediate chain D1bLIC, putative	Cytoskeleton	7939	-0.0929	0.9996	1587	0.1321	0.9643	4662	0.071	1	6005	-0.082	0.9105	3148	-0.3211	0.9998	0	0	0	0	0
utr_Tb927.11.16810	Tb927.11.16810	UTR	dynein light intermediate chain D1bLIC, putative	Cytoskeleton	3265	-0.0691	#VALUE!	833	0.2022	0.9552	2556	0.1984	#VALUE!	3042	-0.0752	#VALUE!	1533	-0.1965	0.9998	0	0	0	0	0
Tb927.11.16830	Tb927.11.16830	CDS	IFT22 (was RABL5) (in UPF1-TAP)	Cytoskeleton	4828	-0.0376	0.9996	1428	-0.1325	0.9664	3398	-0.0866	1	3489	-0.1191	#VALUE!	1386	0.0462	0.9998	0	0	0	0	0
utr_Tb927.11.16830	Tb927.11.16830	UTR	IFT22 (was RABL5) (in UPF1-TAP)	Cytoskeleton	6849	-0.0065	0.9996	2656	-0.2207	0.9552	7537	0.0598	1	6603	-0.1625	0.8121	2443	0.1093	0.9998	0	0	0	0	0
utr_Tb927.11.17000	Tb927.11.17000	UTR	AIR9	Cytoskeleton	9213	0.0443	0.9996	658	-0.0146	0.9986	1998	0.0942	#VALUE!	1881	0.4482	#VALUE!	2752	0.9502	0.1084	0	0	0	0	0
Tb927.11.1740	Tb927.11.1740	CDS	intraflagellar transport protein IFT88	Cytoskeleton	11579	-0.0577	0.9996	1577	0.2419	0.9552	3602	0.0907	1	4179	0.4054	0.1994	6052	0.1254	0.9998	0	0	0	0	0
utr_Tb927.11.1740	Tb927.11.1740	UTR	intraflagellar transport protein IFT88	Cytoskeleton	689	-0.0676	#VALUE!	98	0.3088	0.9565	336	0.2435	#VALUE!	346	0.0587	#VALUE!	366	-0.0128	0.9998	0	0	0	0	0
Tb927.11.2270	Tb927.11.2270	CDS	dynein intermediate chain IC140 (IDA7)	Cytoskeleton	11337	-0.0961	0.9996	2867	0.334	0.9552	6454	-0.0046	1	5767	0.3028	0.447	6397	0.0895	0.9998	0	0	0	0	0
Tb927.11.2390	Tb927.11.2390	CDS	Tubulin-tyrosine ligase family, putative	Cytoskeleton	2176	-0.0139	#VALUE!	617	-0.0834	0.9723	1026	-0.0628	#VALUE!	1274	-0.1452	#VALUE!	605	-0.1626	0.9998	0	0	0	0	0
Tb927.11.2400	Tb927.11.2400	CDS	Flabarin-like	Cytoskeleton	6915	-0.2098	0.9996	1350	0.0523	0.9967	2842	0.0391	1	4370	-0.1079	0.9148	3150	-0.1492	0.9998	0	0	0	0	0
utr_Tb927.11.2400	Tb927.11.2400	UTR	Flabarin-like	Cytoskeleton	11790	-0.1475	0.9996	4154	-0.1589	0.9676	6614	0.0378	1	7824	-0.0559	0.95	5299	0.0468	0.9998	0	0	0	0	0
Tb927.11.2420	Tb927.11.2420	CDS	Tubulin-tyrosine ligase family, putative	Cytoskeleton	6096	0.0125	0.9996	2077	-0.0628	0.9756	2547	-0.0165	#VALUE!	3304	-0.0581	#VALUE!	1766	-0.0982	0.9998	0	0	0	0	0
utr_Tb927.11.2420	Tb927.11.2420	UTR	Tubulin-tyrosine ligase family, putative	Cytoskeleton	90	-0.1576	#VALUE!	17	-0.5703	0.9552	38	-0.1046	#VALUE!	70	0.0416	#VALUE!	33	0.1423	0.9998	0	0	0	0	0
Tb927.11.2430	Tb927.11.2430	CDS	dynein heavy chain DHC1b or DYNC2H2, cytoplasmic type	Cytoskeleton	129629	-0.0956	0.9996	2142	-0.5214	0.9552	8205	0.2245	1	35924	0.6871	0.8121	30218	0.2935	0.9998	0	0	0	0	0
Tb927.11.2440	Tb927.11.2440	CDS	TBCCD1, bilobe, centrioles, cell body anterior	Cytoskeleton	4236	-0.0551	0.9996	1350	0.0277	0.9979	2244	-0.0786	#VALUE!	2477	-0.0091	#VALUE!	1427	-0.1882	0.9998	0	0	0	0	0
Tb927.11.2490	Tb927.11.2490	CDS	Kinesin-3	Cytoskeleton	24888	-0.0427	0.9996	1093	-0.1651	0.9739	13898	0.2089	1	17769	0.2584	0.7286	15928	0.0878	0.9998	0	0	0	0	0
Tb927.11.260	Tb927.11.260	CDS	PIFTF6 ,predicted WD40 repeat	Cytoskeleton	9364	-0.1021	0.9996	1374	0.6572	0.9552	4617	0.0598	1	3980	0.1626	0.7847	4344	0.1944	0.9998	0	0	0	0	0
utr_Tb927.11.260	Tb927.11.260	UTR	PIFTF6 ,predicted WD40 repeat	Cytoskeleton	307	-0.1319	#VALUE!	40	0.5068	0.9565	152	0.0006	#VALUE!	128	0.031	#VALUE!	144	0.0031	0.9998	0	0	0	0	0
Tb927.11.2610	Tb927.11.2610	CDS	hypothetical protein, conserved, no domains, no yeast or human match	Cytoskeleton	30092	-0.0295	0.9996	2477	0.0422	0.9966	5246	0.3592	1	8126	0.4393	0.4783	14216	0.1656	0.9998	0	0	0	0	0
utr_Tb927.11.2610	Tb927.11.2610	UTR	hypothetical protein, conserved, no domains, no yeast or human match	Cytoskeleton	13568	0.0518	0.9996	1584	-0.0053	0.9996	3365	0.3108	1	4314	0.4766	0.291	6971	0.3167	0.9998	0	0	0	0	0
Tb927.11.2700	Tb927.11.2700	CDS	BBP69	Cytoskeleton	8846	-0.0787	0.9996	2089	0.2764	0.9552	6479	-0.0147	1	7069	-0.0136	0.984	2764	-0.0524	0.9998	0	0	0	0	0
utr_Tb927.11.2700	Tb927.11.2700	UTR	BBP69	Cytoskeleton	3280	-0.0662	#VALUE!	1408	0.0257	0.9966	3185	-0.0663	1	3498	-0.0266	#VALUE!	1327	0.1067	0.9998	0	0	0	0	0
Tb927.11.2880	Tb927.11.2880	CDS	KIN-A, kinesin, mitotic spindle	Cytoskeleton	8670	-0.0868	0.9996	2188	0.5328	0.9552	5862	-0.0829	1	5853	0.0991	0.9011	3610	-0.1273	0.9998	0	0	0	0	0
utr_Tb927.11.2880	Tb927.11.2880	UTR	KIN-A, kinesin, mitotic spindle	Cytoskeleton	3225	-0.1531	#VALUE!	1111	0.5637	0.9552	3023	-0.0697	1	3175	0.1134	#VALUE!	1622	-0.1267	0.9998	0	0	0	0	0
Tb927.11.3050	Tb927.11.3050	CDS	hypothetical protein	Cytoskeleton	3386	-0.0583	#VALUE!	2441	-0.0219	0.9966	2447	-0.1012	#VALUE!	1466	-0.0184	#VALUE!	683	0.1041	0.9998	0	0	0	0	0
Tb927.11.3090	Tb927.11.3090	CDS	FOR20	Cytoskeleton	1177	0.1266	#VALUE!	591	-0.0177	0.9986	802	0.1805	#VALUE!	526	-0.4063	#VALUE!	162	-0.2534	0.9998	0	0	0	0	0
utr_Tb927.11.3090	Tb927.11.3090	UTR	FOR20	Cytoskeleton	607	0.0486	#VALUE!	448	-0.3599	0.9552	523	0.0447	#VALUE!	332	-0.3261	#VALUE!	106	-0.1722	0.9998	0	0	0	0	0
Tb927.11.320	Tb927.11.320	CDS	Potential LC8 homologue (dynein light chain associated to multiple functions in other species such as flagellum beating and formation)	Cytoskeleton	1161	0.0788	#VALUE!	444	-0.3753	0.9552	933	0.4309	#VALUE!	699	-0.2206	#VALUE!	201	-0.0819	0.9998	0	0	0	0	0
utr_Tb927.11.320	Tb927.11.320	UTR	Potential LC8 homologue (dynein light chain associated to multiple functions in other species such as flagellum beating and formation)	Cytoskeleton	978	0.043	#VALUE!	454	-0.3394	0.9565	1004	0.4027	#VALUE!	671	-0.2396	#VALUE!	236	0.2744	0.9998	0	0	0	0	0
Tb927.11.3250	Tb927.11.3250	CDS	dynein heavy chain	Cytoskeleton	258872	-0.0136	0.9996	5001	-0.4186	0.9552	16868	0.4315	1	68757	1.094	0.5866	73601	0.6208	0.9998	0	0	0	0	0
utr_Tb927.11.3250	Tb927.11.3250	UTR	dynein heavy chain	Cytoskeleton	9984	0.0057	0.9996	1798	-0.2203	0.9608	2086	0.3409	#VALUE!	3395	0.4712	#VALUE!	3198	0.5665	0.9998	0	0	0	0	0
Tb927.11.3280	Tb927.11.3280	CDS	kinesin, MCAK-like KIF13-5	Cytoskeleton	11603	0.0061	0.9996	1747	0.809	0.8676	5886	0.0274	1	5606	0.3785	0.2381	5273	0.09	0.9998	0	0	0	0	0
utr_Tb927.11.3280	Tb927.11.3280	UTR	kinesin, MCAK-like KIF13-5	Cytoskeleton	8386	-0.0075	0.9996	1917	0.7171	0.8719	5769	0.0609	1	4821	0.1947	0.733	4298	0.2667	0.9998	0	0	0	0	0
Tb927.11.3290	Tb927.11.3290	CDS	p166, Tripartite attachment complex component	Cytoskeleton	14663	0.0082	0.9996	1483	0.6835	0.9552	9188	0.0492	1	6766	0.2048	0.6795	4648	0.1089	0.9998	0	0	0	0	0
utr_Tb927.11.3290	Tb927.11.3290	UTR	p166, Tripartite attachment complex component	Cytoskeleton	1335	-0.0946	#VALUE!	218	0.2484	0.9608	1083	0.1134	#VALUE!	865	0.1112	#VALUE!	578	0.2172	0.9998	0	0	0	0	0
Tb927.11.3300	Tb927.11.3300	CDS	SAS4	Cytoskeleton	15207	0.0216	0.9996	667	-0.1723	0.9739	6932	0.1072	1	6786	0.262	0.6038	5568	0.2645	0.9998	0	0	0	0	0
utr_Tb927.11.3300	Tb927.11.3300	UTR	SAS4	Cytoskeleton	13083	-0.0003	0.9996	814	-0.1676	0.9702	7252	0.1647	1	7693	0.3819	0.5636	6322	0.5895	0.9243	0	0	0	0	0
Tb927.11.3360	Tb927.11.3360	CDS	T. brucei components of motile flagella (TbCMF22) OADbeta outer arm dynein heavy chain, not a DHC in Wickstead analysis	Cytoskeleton	11157	-0.0428	0.9996	3228	0.2359	0.9552	6191	0.0676	1	6628	0.2792	0.4508	5515	-0.0048	0.9998	0	0	0	0	0
utr_Tb927.11.3360	Tb927.11.3360	UTR	T. brucei components of motile flagella (TbCMF22) OADbeta outer arm dynein heavy chain, not a DHC in Wickstead analysis	Cytoskeleton	143	-0.0237	#VALUE!	36	0.2034	0.9681	101	-0.0555	#VALUE!	95	0.1122	#VALUE!	69	-0.0545	0.9998	0	0	0	0	0
Tb927.11.3660	Tb927.11.3660	CDS	dynein light chain, putative,dynein Tctex1 family, putative	Cytoskeleton	876	0.1113	#VALUE!	374	-0.1312	0.9728	681	-0.0582	#VALUE!	513	-0.2524	#VALUE!	143	0.2459	0.9998	0	0	0	0	0
utr_Tb927.11.3660	Tb927.11.3660	UTR	dynein light chain, putative,dynein Tctex1 family, putative	Cytoskeleton	2027	-0.0303	#VALUE!	1123	-0.3049	0.9552	2091	-0.1256	#VALUE!	1607	-0.1734	#VALUE!	403	0.1877	0.9998	0	0	0	0	0
Tb927.11.3880	Tb927.11.3880	CDS	actin, putative (TRYPARP)	Cytoskeleton	3321	-0.0277	#VALUE!	1245	-0.0893	0.9681	1558	-0.2244	#VALUE!	1417	-0.0826	#VALUE!	1065	-0.295	0.9998	0	0	0	0	0
Tb927.11.4480	Tb927.11.4480	CDS	radial spoke protein RSP4/6, putative	Cytoskeleton	10033	-0.0377	0.9996	1517	-0.1947	0.9565	2822	0.1794	1	3822	0.0964	0.9049	4328	-0.1877	0.9998	0	0	0	0	0
utr_Tb927.11.4480	Tb927.11.4480	UTR	radial spoke protein RSP4/6, putative	Cytoskeleton	2022	-0.047	#VALUE!	368	-0.3674	0.9552	912	0.0743	#VALUE!	1023	-0.1714	#VALUE!	991	-0.1589	0.9998	0	0	0	0	0
Tb927.11.4660	Tb927.11.4660	CDS	kinesin, MCAK-like KIF13-2, tip of flagellum	Cytoskeleton	6421	-0.0533	0.9996	1669	0.6106	0.9552	5566	0.0121	1	4769	0.1329	0.8125	2767	-0.1035	0.9998	0	0	0	0	0
utr_Tb927.11.4660	Tb927.11.4660	UTR	kinesin, MCAK-like KIF13-2, tip of flagellum	Cytoskeleton	1806	-0.0417	#VALUE!	943	0.3083	0.9565	2303	-0.0039	#VALUE!	1876	0.0684	#VALUE!	1031	0.0803	0.9998	0	0	0	0	0
Tb927.11.4710	Tb927.11.4710	CDS	hypothetical protein, conserved	Cytoskeleton	3171	-0.0222	#VALUE!	1229	-0.193	0.9565	1464	-0.0345	#VALUE!	1309	-0.1888	#VALUE!	853	0.006	0.9998	0	0	0	0	0
utr_Tb927.11.4710	Tb927.11.4710	UTR	hypothetical protein, conserved	Cytoskeleton	511	-0.009	#VALUE!	199	-0.1422	0.9708	263	-0.1004	#VALUE!	199	-0.1788	#VALUE!	113	-0.1834	0.9998	0	0	0	0	0
Tb927.11.4740	Tb927.11.4740	CDS	paraflagellar rod protein PFC12	Cytoskeleton	5014	0.0808	0.9996	1541	0.2837	0.9552	3296	0.0025	1	2247	-0.1099	#VALUE!	1242	-0.2528	0.9998	0	0	0	0	0
utr_Tb927.11.4740	Tb927.11.4740	UTR	paraflagellar rod protein PFC12	Cytoskeleton	1991	0.0513	#VALUE!	677	0.074	0.977	1434	0.0838	#VALUE!	867	0.054	#VALUE!	488	0.0561	0.9998	0	0	0	0	0
Tb927.11.5000	Tb927.11.5000	CDS	dynein intermediate chain IC78, putative	Cytoskeleton	12916	-0.1113	0.9996	1951	0.0186	0.9974	3517	0.0152	1	4271	0.319	0.4579	6528	0.22	0.9998	0	0	0	0	0
utr_Tb927.11.5000	Tb927.11.5000	UTR	dynein intermediate chain IC78, putative	Cytoskeleton	2790	-0.0069	#VALUE!	364	0.1633	0.9643	1029	0.0421	#VALUE!	1045	0.1871	#VALUE!	1249	0.2058	0.9998	0	0	0	0	0
Tb927.11.5300	Tb927.11.5300	CDS	kinesin, Kif13-3, predicted centromere-associated	Cytoskeleton	7092	0.0152	0.9996	1932	0.1537	0.9565	3831	-0.0999	1	3996	0.1444	0.8022	3069	-0.0378	0.9998	0	0	0	0	0
Tb927.11.5510	Tb927.11.5510	CDS	dynein light chain p28, axonemal, putative	Cytoskeleton	3530	0.0405	#VALUE!	839	-0.1013	0.9741	1426	0.1295	#VALUE!	2095	-0.3013	#VALUE!	1053	-0.1643	0.9998	0	0	0	0	0
utr_Tb927.11.5510	Tb927.11.5510	UTR	dynein light chain p28, axonemal, putative	Cytoskeleton	2604	-0.0523	#VALUE!	702	-0.1185	0.9739	1293	-0.0471	#VALUE!	1742	-0.237	#VALUE!	849	0.035	0.9998	0	0	0	0	0
Tb927.11.5640	Tb927.11.5640	CDS	Flagellar pocket collar protein	Cytoskeleton	7637	-0.0402	0.9996	2150	0.452	0.9552	4920	0.0323	1	2747	0.0925	#VALUE!	1660	0.2091	0.9998	0	0	0	0	0
utr_Tb927.11.5640	Tb927.11.5640	UTR	Flagellar pocket collar protein	Cytoskeleton	1290	-0.0101	#VALUE!	462	0.5687	0.9552	1035	0.0525	#VALUE!	554	0.0824	#VALUE!	309	0.0918	0.9998	0	0	0	0	0
Tb927.11.5680	Tb927.11.5680	CDS	dynein light chain, putative	Cytoskeleton	3268	0.0426	#VALUE!	1066	-0.2349	0.9608	1876	0.1056	#VALUE!	2205	-0.1581	#VALUE!	751	-0.1303	0.9998	0	0	0	0	0
Tb927.11.5750	Tb927.11.5750	CDS	SUMO-interacting motif protein TZP103.8, conserved	Cytoskeleton	7113	0.1196	0.9996	1719	0.6398	0.9057	5117	0.03	1	3697	0.0691	0.9325	1462	0.0426	0.9998	0	0	0	0	0
Tb927.11.6050	Tb927.11.6050	CDS	Flagellar-associated PapD-like, putative	Cytoskeleton	21290	-0.0504	0.9996	1238	0.1999	0.9681	11729	0.1879	1	11157	0.2047	0.8013	11022	0.0291	0.9998	0	0	0	0	0
Tb927.11.6400	Tb927.11.6400	CDS	kinesin	Cytoskeleton	11954	0.0141	0.9996	3852	0.662	0.9552	9491	0.1058	1	8938	0.1572	0.7681	4710	-0.0393	0.9998	0	0	0	0	0
utr_Tb927.11.6400	Tb927.11.6400	UTR	kinesin	Cytoskeleton	694	0.0064	#VALUE!	265	0.6606	0.9552	777	0.1707	#VALUE!	598	0.0479	#VALUE!	307	0.1793	0.9998	0	0	0	0	0
Tb927.11.6560	Tb927.11.6560	CDS	POC11	Cytoskeleton	3322	-0.033	#VALUE!	2416	-0.1556	0.9653	2082	-0.0814	#VALUE!	1272	-0.1162	#VALUE!	542	0.0038	0.9998	0	0	0	0	0
utr_Tb927.11.6560	Tb927.11.6560	UTR	POC11	Cytoskeleton	1164	-0.011	#VALUE!	1202	-0.2083	0.9565	893	-0.1631	#VALUE!	589	-0.1184	#VALUE!	223	0.0243	0.9998	0	0	0	0	0
Tb927.11.670	Tb927.11.670	CDS	epsinR	Cytoskeleton	4951	-0.0178	0.9996	1411	0.0336	0.9948	1498	0.2507	#VALUE!	2109	0.3058	#VALUE!	3240	0.1358	0.9998	0	0	0	0	0
utr_Tb927.11.670	Tb927.11.670	UTR	epsinR	Cytoskeleton	817	-0.1654	#VALUE!	296	0.1158	0.9723	356	0.1694	#VALUE!	446	0.242	#VALUE!	650	0.343	0.9998	0	0	0	0	0
Tb927.11.6810	Tb927.11.6810	CDS	tubulin-tyrsoine ligase-like protein, putative (TTL)	Cytoskeleton	8213	-0.0235	0.9996	2285	0.834	0.8675	6474	0.0414	1	5282	0.2152	0.6038	2841	-0.0144	0.9998	0	0	0	0	0
Tb927.11.7130	Tb927.11.7130	CDS	hypothetical protein, conserved	Cytoskeleton	5513	-0.0634	0.9996	246	0.0221	0.9986	2723	0.0909	1	2605	-0.0413	#VALUE!	1460	-0.1406	0.9998	0	0	0	0	0
Tb927.11.715	Tb927.11.715	CDS	dynein light chain LC8, putative	Cytoskeleton	5111	-0.1682	0.9996	1202	-0.3096	0.9565	3200	0.3013	1	5118	-0.2286	0.6038	2674	-0.3686	0.9998	0	0	0	0	0
utr_Tb927.11.715	Tb927.11.715	UTR	dynein light chain LC8, putative	Cytoskeleton	9425	-0.0821	0.9996	2133	-0.2519	0.9643	6590	0.2566	1	9305	-0.3033	0.4508	4726	-0.27	0.9998	0	0	0	0	0
Tb927.11.720	Tb927.11.720	CDS	hypothetical protein, conserved	Cytoskeleton	4576	-0.1156	0.9996	959	-0.182	0.9603	1410	0.1641	#VALUE!	2305	0.081	#VALUE!	2741	-0.1064	0.9998	0	0	0	0	0
utr_Tb927.11.720	Tb927.11.720	UTR	hypothetical protein, conserved	Cytoskeleton	1816	0.0558	#VALUE!	474	-0.1852	0.9608	808	0.2708	#VALUE!	943	0.0765	#VALUE!	1176	-0.0552	0.9998	0	0	0	0	0
Tb927.11.7240	Tb927.11.7240	CDS	nexin-dynein regulatory complex 2 DCR2 CMF70	Cytoskeleton	2786	-0.0543	#VALUE!	547	-0.246	0.9565	1334	0.3219	#VALUE!	1536	-0.0052	#VALUE!	942	-0.2542	0.9998	0	0	0	0	0
Tb927.11.7560	Tb927.11.7560	CDS	CMF15, T. brucei components of motile flagella (TbCMF15)	Cytoskeleton	16054	-0.1273	0.9996	1136	0.1956	0.9618	3116	0.0866	1	3765	0.6332	0.0523	7696	0.4452	0.9998	0	0	0	0	0
utr_Tb927.11.7560	Tb927.11.7560	UTR	CMF15, T. brucei components of motile flagella (TbCMF15)	Cytoskeleton	6400	-0.0713	0.9996	726	0.1301	0.9653	2171	0.1844	#VALUE!	2289	0.4115	#VALUE!	3878	0.6145	0.8408	0	0	0	0	0
Tb927.11.7590	Tb927.11.7590	CDS	TAP110	Cytoskeleton	8176	0.0418	0.9996	1924	0.4755	0.9552	8152	-0.0229	1	4375	0.0874	0.8911	2535	0.1786	0.9998	0	0	0	0	0
utr_Tb927.11.7590	Tb927.11.7590	UTR	TAP110	Cytoskeleton	1099	0.1547	#VALUE!	346	0.5879	0.9057	1165	-0.0096	#VALUE!	695	0.2547	#VALUE!	386	0.1765	0.9998	0	0	0	0	0
Tb927.11.7740	Tb927.11.7740	CDS	dynein light chain, putative,dynein Tctex2 family, putative	Cytoskeleton	303	-0.0329	#VALUE!	178	-0.1924	0.9643	161	-0.1731	#VALUE!	146	-0.153	#VALUE!	89	0.3643	0.9998	0	0	0	0	0
Tb927.11.8160	Tb927.11.8160	CDS	dynein heavy chain	Cytoskeleton	104584	-0.0355	0.9996	2683	-0.4517	0.9552	11728	0.3991	1	52624	0.6809	0.8086	49738	0.4224	0.9998	0	0	0	0	0
utr_Tb927.11.8160	Tb927.11.8160	UTR	dynein heavy chain	Cytoskeleton	5345	0.0413	0.9996	323	-0.4589	0.9552	1387	0.3237	#VALUE!	3385	0.4294	#VALUE!	3187	0.3841	0.9998	0	0	0	0	0
Tb927.11.8350	Tb927.11.8350	CDS	KAT60a katanin, putative	Cytoskeleton	4465	0.0068	0.9996	1508	-0.076	0.9737	2543	0.2712	#VALUE!	2982	0.3147	#VALUE!	1749	-0.1733	0.9998	0	0	0	0	0
Tb927.11.8390	Tb927.11.8390	CDS	hypothetical protein, conserved	Cytoskeleton	5462	-0.0803	0.9996	1484	0.1153	0.9681	3564	-0.075	1	3247	-0.0721	#VALUE!	1488	-0.2308	0.9998	0	0	0	0	0
Tb927.11.8860	Tb927.11.8860	CDS	CEP76	Cytoskeleton	3538	-0.0035	#VALUE!	978	-0.253	0.9565	1609	-0.1314	#VALUE!	1191	-0.1792	#VALUE!	770	-0.2534	0.9998	0	0	0	0	0
utr_Tb927.11.8860	Tb927.11.8860	UTR	CEP76	Cytoskeleton	294	0.0009	#VALUE!	95	-0.1086	0.9753	160	-0.0064	#VALUE!	108	-0.127	#VALUE!	67	-0.3752	0.9998	0	0	0	0	0
Tb927.11.8920	Tb927.11.8920	CDS	CEP120B	Cytoskeleton	3108	0.026	#VALUE!	781	0.188	0.9643	2817	-0.1238	1	1472	-0.1651	#VALUE!	631	-0.1357	0.9998	0	0	0	0	0
utr_Tb927.11.8920	Tb927.11.8920	UTR	CEP120B	Cytoskeleton	452	0.0885	#VALUE!	190	0.131	0.9756	507	-0.0408	#VALUE!	247	-0.2488	#VALUE!	118	-0.0495	0.9998	0	0	0	0	0
Tb927.11.8950	Tb927.11.8950	CDS	LRRP1 leucine rich repeat), in bilobe	Cytoskeleton	6847	-0.1295	0.9996	1871	-0.0145	0.9986	3031	0.1518	1	3560	0.1491	#VALUE!	3012	-0.22	0.9998	0	0	0	0	0
utr_Tb927.11.8950	Tb927.11.8950	UTR	LRRP1 leucine rich repeat), in bilobe	Cytoskeleton	2325	-0.1474	#VALUE!	701	0.0231	0.9971	1185	0.1331	#VALUE!	1233	-0.0291	#VALUE!	974	-0.2293	0.9998	0	0	0	0	0
Tb927.11.9110	Tb927.11.9110	CDS	C-terminal motor kinesin, Kinesin-14B	Cytoskeleton	4263	0.0359	0.9996	1537	0.1743	0.9565	3709	0.0742	1	2479	-0.0758	#VALUE!	993	-0.0663	0.9998	0	0	0	0	0
Tb927.11.9290	Tb927.11.9290	CDS	FAZ20 protein tyrosine kinase, putative	Cytoskeleton	5590	-0.076	0.9996	704	0.7195	0.9552	3439	0.0394	1	2844	0.1818	#VALUE!	2369	0.0837	0.9998	0	0	0	0	0
Tb927.11.9440	Tb927.11.9440	CDS	Component of motile flagella 63	Cytoskeleton	8348	0.0185	0.9996	3277	0.0097	0.9986	4889	0.1719	1	6408	0.0526	0.9371	3593	-0.2927	0.9998	0	0	0	0	0
utr_Tb927.11.9440	Tb927.11.9440	UTR	Component of motile flagella 63	Cytoskeleton	2043	0.0188	#VALUE!	865	0.0579	0.9795	1374	0.1517	#VALUE!	1634	-0.0288	#VALUE!	824	-0.294	0.9998	0	0	0	0	0
Tb927.11.9480	Tb927.11.9480	CDS	tubulin binding cofactor c, putative	Cytoskeleton	2084	-0.0074	#VALUE!	726	0.1497	0.9676	1715	-0.0506	#VALUE!	1252	-0.0642	#VALUE!	522	-0.0257	0.9998	0	0	0	0	0
Tb927.2.2160	Tb927.2.2160	CDS	paraflagellar rod protein PFC11	Cytoskeleton	9170	0.1145	0.9996	1236	0.3756	0.9552	2467	0.3617	#VALUE!	3433	0.657	#VALUE!	3844	0.155	0.9998	0	0	0	0	0
utr_Tb927.2.2160	Tb927.2.2160	UTR	paraflagellar rod protein PFC11	Cytoskeleton	5744	0.0226	0.9996	1197	0.4936	0.9552	2383	0.2822	#VALUE!	2691	0.5048	#VALUE!	3005	0.3774	0.9998	0	0	0	0	0
Tb927.2.2900	Tb927.2.2900	CDS	ARP2/3 complex subunit, putative	Cytoskeleton	1411	0.0479	#VALUE!	669	0.0029	0.9996	1040	0.0423	#VALUE!	670	-0.2006	#VALUE!	317	-0.0642	0.9998	0	0	0	0	0
Tb927.2.3020	Tb927.2.3020	CDS	Component of motile flagella 76	Cytoskeleton	6978	0.0551	0.9996	2203	0.3685	0.9552	6343	-0.0194	1	3884	0.1398	0.8065	2457	-0.0361	0.9998	0	0	0	0	0
Tb927.2.3660	Tb927.2.3660	CDS	paraflagellar rod protein PFC10	Cytoskeleton	32805	-0.0279	0.9996	937	-0.4628	0.9552	6180	0.3302	1	24647	0.395	0.8897	13716	-0.0348	0.9998	0	0	0	0	0
Tb927.2.4060	Tb927.2.4060	CDS	dynein intermediate chain IC 138	Cytoskeleton	8881	0.0801	0.9996	2543	0.6053	0.9367	6462	0	1	4566	0.2319	0.5623	2809	0.0121	0.9998	0	0	0	0	0
Tb927.2.4330	Tb927.2.4330	CDS	paraflagellar rod protein PFR5	Cytoskeleton	7240	0.09	0.9996	1318	0.5322	0.9552	2697	-0.0266	1	2269	0.3357	#VALUE!	2329	0.3808	0.9998	0	0	0	0	0
Tb927.2.4530	Tb927.2.4530	CDS	intraflagellar transport protein IFT43	Cytoskeleton	3244	0.0369	#VALUE!	914	-0.1249	0.9739	1546	0.2625	#VALUE!	1711	-0.0553	#VALUE!	896	-0.2005	0.9998	0	0	0	0	0
Tb927.2.4580	Tb927.2.4580	CDS	UNC119 (unc119)	Cytoskeleton	8420	-0.0429	0.9996	2582	0.3466	0.9552	7123	-0.0379	1	7423	-0.2065	0.7125	2267	0.2327	0.9998	0	0	0	0	0
utr_Tb927.2.4580	Tb927.2.4580	UTR	UNC119 (unc119)	Cytoskeleton	12991	0.003	0.9996	5293	0.3329	0.9552	12994	0.0549	1	13842	-0.0106	0.9908	4325	0.369	0.9998	0	0	0	0	0
Tb927.2.4810	Tb927.2.4810	CDS	CMF5, T. brucei components of motile flagella (TbCMF5)	Cytoskeleton	18319	-0.0732	0.9996	2789	1.0511	0.8768	14117	-0.0575	1	9146	0.2108	0.6038	9292	0.064	0.9998	0	0	0	0	0
utr_Tb927.2.4810	Tb927.2.4810	UTR	CMF5, T. brucei components of motile flagella (TbCMF5)	Cytoskeleton	2373	-0.1424	#VALUE!	420	0.5743	0.9552	2262	-0.0608	#VALUE!	1691	-0.0419	#VALUE!	1434	0.1585	0.9998	0	0	0	0	0
Tb927.2.5250	Tb927.2.5250	CDS	tubulin-tyrosine ligase, putative	Cytoskeleton	4289	-0.0393	0.9996	3329	-0.4539	0.9341	2028	-0.1988	#VALUE!	920	0.0506	#VALUE!	401	-0.0111	0.9998	0	0	0	0	0
utr_Tb927.2.5250	Tb927.2.5250	UTR	tubulin-tyrosine ligase, putative	Cytoskeleton	495	-0.0045	#VALUE!	654	-0.7897	0.9469	362	-0.3198	#VALUE!	153	0.0575	#VALUE!	69	0.3118	0.9998	0	0	0	0	0
Tb927.2.5270	Tb927.2.5270	CDS	IAD-3 inner arm dynein heavy chain	Cytoskeleton	91750	-0.061	0.9996	2771	-0.5967	0.9552	10949	0.1726	1	41682	0.6141	0.8198	42062	0.3804	0.9998	0	0	0	0	0
Tb927.2.5760	Tb927.2.5760	CDS	Flagellar Member 8 (FLAM8)	Cytoskeleton	46475	-0.0183	0.9996	957	-0.7962	0.9552	4596	0.3672	1	16086	0.5479	0.8125	19124	0.4389	0.9998	0	0	0	0	0
Tb927.2.5860	Tb927.2.5860	CDS	Flagellar tip protein	Cytoskeleton	13197	0.0128	0.9996	402	-0.4034	0.9565	2242	0.3881	#VALUE!	6972	0.5771	0.8212	5330	0.402	0.9998	0	0	0	0	0
Tb927.2.5870	Tb927.2.5870	CDS	Flagellar tip protein	Cytoskeleton	18119	-0.0031	0.9996	476	-0.5067	0.9552	3809	0.4313	1	11499	0.5448	0.8125	8782	0.2691	0.9998	0	0	0	0	0
utr_Tb927.2.5870	Tb927.2.5870	UTR	Flagellar tip protein	Cytoskeleton	2944	0.016	#VALUE!	308	-0.329	0.9552	1002	0.3686	#VALUE!	2551	0.4382	#VALUE!	1780	0.3572	0.9998	0	0	0	0	0
Tb927.2.950	Tb927.2.950	CDS	paraflagellar rod protein PFC13	Cytoskeleton	6748	-0.0704	0.9996	1436	0.2488	0.9565	3867	-0.3044	1	2035	-0.0973	#VALUE!	1544	0.3661	0.9998	0	0	0	0	0
utr_Tb927.2.950	Tb927.2.950	UTR	paraflagellar rod protein PFC13	Cytoskeleton	1338	-0.0273	#VALUE!	624	-0.1594	0.9643	1050	-0.2234	#VALUE!	530	-0.0317	#VALUE!	300	0.2728	0.9998	0	0	0	0	0
Tb927.3.1110	Tb927.3.1110	CDS	flagellar transport protein, putative (PIFTA1)	Cytoskeleton	4878	-0.1056	0.9996	1371	0.2016	0.9565	3365	-0.1128	1	4029	-0.1342	0.8188	1403	-0.182	0.9998	0	0	0	0	0
utr_Tb927.3.1110	Tb927.3.1110	UTR	flagellar transport protein, putative (PIFTA1)	Cytoskeleton	3774	-0.1143	#VALUE!	1014	0.259	0.9552	2616	0.0495	1	2842	0.022	#VALUE!	1143	0.0815	0.9998	0	0	0	0	0
Tb927.3.1400	Tb927.3.1400	CDS	alpha-tubulin N-acetyltransferase, putative	Cytoskeleton	3204	0.091	#VALUE!	1873	0.0347	0.9957	2319	0.0524	#VALUE!	1511	-0.0509	#VALUE!	595	-0.0508	0.9998	0	0	0	0	0
utr_Tb927.3.1400	Tb927.3.1400	UTR	alpha-tubulin N-acetyltransferase, putative	Cytoskeleton	699	0.1131	#VALUE!	526	0.298	0.9552	602	-0.0264	#VALUE!	404	-0.0267	#VALUE!	140	-0.0294	0.9998	0	0	0	0	0
Tb927.3.1420	Tb927.3.1420	CDS	hypothetical protein, conserved, trypanosome-specific, C-terminal Kelch motif	Cytoskeleton	34291	-0.0713	0.9996	885	-0.2963	0.9608	5917	0.4343	1	17818	0.2711	0.9321	12351	-0.0879	0.9998	0	0	0	0	0
utr_Tb927.3.1420	Tb927.3.1420	UTR	hypothetical protein, conserved, trypanosome-specific, C-terminal Kelch motif	Cytoskeleton	639	-0.0521	#VALUE!	63	-0.177	0.9664	287	0.1764	#VALUE!	612	-0.0634	#VALUE!	370	-0.103	0.9998	0	0	0	0	0
Tb927.3.1670	Tb927.3.1670	CDS	Cilia- and flagella-associated protein 251, putative	Cytoskeleton	8346	0.0255	0.9996	1860	0.3351	0.9552	3836	-0.0544	1	4404	0.366	0.3422	3595	0.0426	0.9998	0	0	0	0	0
Tb927.3.1900	Tb927.3.1900	CDS	hypothetical protein, conserved	Cytoskeleton	11918	-0.0508	0.9996	1655	0.6338	0.8926	5546	0.066	1	5653	0.397	0.3402	4199	0.3236	0.9998	0	0	0	0	0
Tb927.3.2020	Tb927.3.2020	CDS	KIN-F kinesin	Cytoskeleton	5086	0.0283	0.9996	1627	0.1785	0.957	3040	-0.0128	1	2188	0.1626	#VALUE!	1484	0.0215	0.9998	0	0	0	0	0
utr_Tb927.3.2020	Tb927.3.2020	UTR	KIN-F kinesin	Cytoskeleton	592	0.0491	#VALUE!	316	-0.1183	0.974	550	0.0858	#VALUE!	379	0.1246	#VALUE!	236	0.0756	0.9998	0	0	0	0	0
Tb927.3.2040	Tb927.3.2040	CDS	kinesin, Kinesin-16	Cytoskeleton	7472	-0.0383	0.9996	1151	0.8059	0.9552	6409	0.0436	1	3585	0.0999	0.8911	2121	-0.0693	0.9998	0	0	0	0	0
utr_Tb927.3.2040	Tb927.3.2040	UTR	kinesin, Kinesin-16	Cytoskeleton	2355	-0.035	#VALUE!	508	0.7471	0.9341	2615	0.1287	1	1458	0.0028	#VALUE!	811	-0.0673	0.9998	0	0	0	0	0
Tb927.3.2310	Tb927.3.2310	CDS	flagellar component,PACRGA	Cytoskeleton	7973	-0.1878	0.9996	1701	-0.2064	0.962	3106	0.1499	1	6555	-0.3057	0.447	5413	-0.4504	0.9907	0	0	0	0	0
utr_Tb927.3.2310	Tb927.3.2310	UTR	flagellar component,PACRGA	Cytoskeleton	3140	-0.1383	#VALUE!	674	0.0277	0.9982	1604	0.0946	#VALUE!	2527	-0.2915	#VALUE!	1980	-0.4601	0.9446	0	0	0	0	0
Tb927.3.2890	Tb927.3.2890	CDS	radial spoke protein RSP10, putative	Cytoskeleton	3521	0.1379	#VALUE!	1200	-0.0035	0.9996	1704	0.3867	#VALUE!	1424	0.0398	#VALUE!	1159	-0.2107	0.9998	0	0	0	0	0
Tb927.3.3000	Tb927.3.3000	CDS	flagellar transport protein, putative (PIFTC3)	Cytoskeleton	12722	-0.147	0.9996	2961	0.2036	0.9565	5659	-0.0286	1	5901	0.1737	0.739	5319	-0.2245	0.9998	0	0	0	0	0
utr_Tb927.3.3000	Tb927.3.3000	UTR	flagellar transport protein, putative (PIFTC3)	Cytoskeleton	5553	-0.1355	0.9996	1746	0.1087	0.9739	3157	-0.0679	1	3226	0.102	#VALUE!	2926	0.0606	0.9998	0	0	0	0	0
Tb927.3.3020	Tb927.3.3020	CDS	actin-like protein, putative	Cytoskeleton	2398	0.0143	#VALUE!	640	-0.0712	0.9855	1165	0.13	#VALUE!	784	-0.1008	#VALUE!	417	-0.0824	0.9998	0	0	0	0	0
Tb927.3.3030	Tb927.3.3030	CDS	BOH1, hook complex protein, resemblance to myosin	Cytoskeleton	5026	-0.0186	0.9996	1445	0.0469	0.9845	2108	0.2034	#VALUE!	2995	0.0715	#VALUE!	2780	-0.2305	0.9998	0	0	0	0	0
utr_Tb927.3.3030	Tb927.3.3030	UTR	BOH1, hook complex protein, resemblance to myosin	Cytoskeleton	969	0.0504	#VALUE!	329	-0.08	0.9749	470	0.2607	#VALUE!	651	-0.0594	#VALUE!	634	-0.114	0.9998	0	0	0	0	0
Tb927.3.3170	Tb927.3.3170	CDS	hypothetical protein, conserved	Cytoskeleton	4774	-0.1001	0.9996	900	-0.1544	0.9646	2308	-0.1121	#VALUE!	2006	-0.1112	#VALUE!	1561	-0.4111	0.989	0	0	0	0	0
utr_Tb927.3.3170	Tb927.3.3170	UTR	hypothetical protein, conserved	Cytoskeleton	835	-0.198	#VALUE!	204	0.1211	0.9749	531	-0.0903	#VALUE!	459	-0.1529	#VALUE!	276	-0.3303	0.9998	0	0	0	0	0
Tb927.3.3300	Tb927.3.3300	CDS	FAZ19 flagellar attachment zone protein	Cytoskeleton	21674	-0.1814	0.9996	2905	0.4371	0.9552	8257	0.1365	1	8927	0.3696	0.2944	14289	0.2411	0.9998	0	0	0	0	0
Tb927.3.3390	Tb927.3.3390	CDS	Trypanosome-specific kinesin family 2	Cytoskeleton	3054	-0.0268	#VALUE!	1431	-0.1388	0.9608	2260	-0.0705	#VALUE!	1690	0.1286	#VALUE!	1141	-0.0673	0.9998	0	0	0	0	0
utr_Tb927.3.3390	Tb927.3.3390	UTR	Trypanosome-specific kinesin family 2	Cytoskeleton	493	0.0345	#VALUE!	330	-0.2554	0.9552	483	-0.0368	#VALUE!	345	0.2063	#VALUE!	222	0.0801	0.9998	0	0	0	0	0
Tb927.3.3400	Tb927.3.3400	CDS	kinesin, putative	Cytoskeleton	1739	-0.0051	#VALUE!	617	-0.2115	0.9552	1070	0.0434	#VALUE!	1119	0.1555	#VALUE!	798	-0.0791	0.9998	0	0	0	0	0
Tb927.3.3450	Tb927.3.3450	CDS	ARL3A	Cytoskeleton	14320	0.0786	0.9996	1237	-0.1126	0.9814	5172	0.4773	1	8208	0.0421	0.9776	8102	0.0161	0.9998	0	0	0	0	0
utr_Tb927.3.3450	Tb927.3.3450	UTR	ARL3A	Cytoskeleton	3578	0.0808	#VALUE!	286	-0.0037	0.9997	1198	0.3664	#VALUE!	2014	0.1866	#VALUE!	1984	0.0587	0.9998	0	0	0	0	0
Tb927.3.3640	Tb927.3.3640	CDS	FG-GAP repeat protein, putative,intergrin alpha chain protein, putative	Cytoskeleton	4284	-0.0808	0.9996	888	0.0915	0.9885	1956	-0.0808	#VALUE!	989	-0.2754	#VALUE!	432	-0.0944	0.9998	0	0	0	0	0
utr_Tb927.3.3640	Tb927.3.3640	UTR	FG-GAP repeat protein, putative,intergrin alpha chain protein, putative	Cytoskeleton	304	-0.1734	#VALUE!	65	-0.3702	0.9565	118	-0.2135	#VALUE!	84	-0.1458	#VALUE!	26	-0.2145	0.9998	0	0	0	0	0
Tb927.3.3690	Tb927.3.3690	CDS	flagellar radial spoke protein-like, putative	Cytoskeleton	13839	0.0139	0.9996	4953	0.1408	0.9608	7665	0.2001	1	8968	-0.0056	0.9939	5263	-0.1229	0.9998	0	0	0	0	0
utr_Tb927.3.3690	Tb927.3.3690	UTR	flagellar radial spoke protein-like, putative	Cytoskeleton	3166	0.1532	#VALUE!	1557	0.2792	0.9552	2426	0.2022	#VALUE!	2365	0.1087	#VALUE!	1273	0.0608	0.9998	0	0	0	0	0
Tb927.3.3750	Tb927.3.3750	CDS	paraflagellar rod protein PFC7	Cytoskeleton	9585	-0.0783	0.9996	1891	-0.0045	0.9996	3748	0.3015	1	5512	0.0895	0.9372	4636	-0.3088	0.9998	0	0	0	0	0
utr_Tb927.3.3750	Tb927.3.3750	UTR	paraflagellar rod protein PFC7	Cytoskeleton	1154	-0.1229	#VALUE!	263	0.0352	0.9986	544	0.146	#VALUE!	855	0.2345	#VALUE!	574	-0.214	0.9998	0	0	0	0	0
Tb927.3.3770	Tb927.3.3770	CDS	paraflagellar rod protein PFC6	Cytoskeleton	3043	0.0013	#VALUE!	596	0.0667	0.9795	1414	0.1791	#VALUE!	1517	0.273	#VALUE!	1650	-0.3336	0.9998	0	0	0	0	0
utr_Tb927.3.3770	Tb927.3.3770	UTR	paraflagellar rod protein PFC6	Cytoskeleton	3735	-0.0854	#VALUE!	1458	0.2373	0.9552	2407	0.1529	#VALUE!	2373	0.2908	#VALUE!	2293	-0.0612	0.9998	0	0	0	0	0
Tb927.3.4230	Tb927.3.4230	CDS	CMF33 subtilisin-like serine peptidase	Cytoskeleton	26183	-0.0954	0.9996	1545	0.0512	0.9957	11853	0.199	1	15046	0.3729	0.3502	15567	0.0166	0.9998	0	0	0	0	0
Tb927.3.4290	Tb927.3.4290	CDS	paraflagellar rod component PFR1	Cytoskeleton	30198	-0.0562	0.9996	2429	-0.2851	0.9565	3873	0.2537	1	5908	0.3976	0.5725	14768	0.1176	0.9998	0	0	0	0	0
utr_Tb927.3.4290	Tb927.3.4290	UTR	paraflagellar rod component PFR1	Cytoskeleton	2792	-0.0721	#VALUE!	563	-0.247	0.9552	702	0.2236	#VALUE!	889	0.3136	#VALUE!	1658	0.2295	0.9998	0	0	0	0	0
Tb927.3.4300	Tb927.3.4300	CDS	73 kDa paraflagellar rod protein. PFR1	Cytoskeleton	30434	-0.0451	0.9996	2297	-0.2592	0.9565	3779	0.243	1	5767	0.3793	0.6038	15006	0.1566	0.9998	0	0	0	0	0
utr_Tb927.3.4300	Tb927.3.4300	UTR	73 kDa paraflagellar rod protein. PFR1	Cytoskeleton	4835	-0.1211	0.9996	422	-0.4372	0.9552	801	0.2497	#VALUE!	1212	0.2686	#VALUE!	2688	0.2894	0.9998	0	0	0	0	0
Tb927.3.4310	Tb927.3.4310	CDS	73 kDa paraflagellar rod protein. PFR1	Cytoskeleton	30389	-0.06	0.9996	2294	-0.2908	0.9565	3779	0.2174	1	5882	0.4433	0.4833	14913	0.1417	0.9998	0	0	0	0	0
utr_Tb927.3.4310	Tb927.3.4310	UTR	73 kDa paraflagellar rod protein. PFR1	Cytoskeleton	4753	-0.1034	0.9996	425	-0.362	0.9552	790	0.1773	#VALUE!	1272	0.3869	#VALUE!	2649	0.276	0.9998	0	0	0	0	0
Tb927.3.4320	Tb927.3.4320	CDS	73 kDa paraflagellar rod protein. PFR1	Cytoskeleton	30547	-0.0539	0.9996	2281	-0.2833	0.9565	3763	0.2552	1	5840	0.41	0.5586	14814	0.1193	0.9998	0	0	0	0	0
utr_Tb927.3.4320	Tb927.3.4320	UTR	73 kDa paraflagellar rod protein. PFR1	Cytoskeleton	4785	-0.0961	0.9996	418	-0.3324	0.9552	771	0.1483	#VALUE!	1276	0.3917	#VALUE!	2653	0.2261	0.9998	0	0	0	0	0
Tb927.3.4330	Tb927.3.4330	CDS	73 kDa paraflagellar rod protein. PFR1	Cytoskeleton	28196	-0.0519	0.9996	2177	-0.2714	0.9565	3567	0.2088	1	5412	0.4102	0.5586	13945	0.1738	0.9998	0	0	0	0	0
utr_Tb927.3.4330	Tb927.3.4330	UTR	73 kDa paraflagellar rod protein. PFR1	Cytoskeleton	4789	-0.1364	0.9996	433	-0.3909	0.9552	781	0.1001	#VALUE!	1177	0.2199	#VALUE!	2638	0.2554	0.9998	0	0	0	0	0
Tb927.3.4400	Tb927.3.4400	CDS	BBP41	Cytoskeleton	832	0.1342	#VALUE!	210	0.1543	0.9723	405	-0.0724	#VALUE!	227	-0.1767	#VALUE!	106	0.064	0.9998	0	0	0	0	0
Tb927.3.4510	Tb927.3.4510	CDS	hypothetical protein, conserved	Cytoskeleton	12189	0.0739	0.9996	2371	0.7476	0.9057	10426	-0.0061	1	9944	0.0616	0.9227	4501	-0.013	0.9998	0	0	0	0	0
utr_Tb927.3.4510	Tb927.3.4510	UTR	hypothetical protein, conserved	Cytoskeleton	1212	-0.0582	#VALUE!	322	0.3239	0.9552	1235	-0.0254	#VALUE!	1144	0.1713	#VALUE!	467	0.1699	0.9998	0	0	0	0	0
Tb927.3.4710	Tb927.3.4710	CDS	Flagellum attachment zone protein 23	Cytoskeleton	7730	0.0823	0.9996	2653	0.5734	0.8875	4769	0.0308	1	3633	0.3011	0.4765	2888	0.1727	0.9998	0	0	0	0	0
utr_Tb927.3.4710	Tb927.3.4710	UTR	Flagellum attachment zone protein 23	Cytoskeleton	6537	0.1698	0.9996	4231	0.5125	0.9552	6254	0.1409	1	4479	0.3811	0.4481	3548	0.6526	0.9223	0	0	0	0	0
Tb927.3.4960	Tb927.3.4960	CDS	Trypanosome-specific kinesin family 2	Cytoskeleton	7982	-0.0465	0.9996	849	0.0813	0.9855	11454	-0.1244	1	4342	0.1033	0.8704	1814	0.206	0.9998	0	0	0	0	0
utr_Tb927.3.4960	Tb927.3.4960	UTR	Trypanosome-specific kinesin family 2	Cytoskeleton	1864	-0.1309	#VALUE!	555	-0.0839	0.9739	3096	-0.1845	1	1388	0.0895	#VALUE!	551	0.3783	0.9998	0	0	0	0	0
Tb927.3.5020	Tb927.3.5020	CDS	Flagellar Member 6 (FLAM6)	Cytoskeleton	25660	-0.0911	0.9996	1895	0.4608	0.9552	8994	0.2681	1	11307	0.3425	0.5778	16811	0.1818	0.9998	0	0	0	0	0
utr_Tb927.3.5020	Tb927.3.5020	UTR	Flagellar Member 6 (FLAM6)	Cytoskeleton	1479	-0.0795	#VALUE!	162	0.2477	0.9653	734	0.2936	#VALUE!	900	0.0568	#VALUE!	1155	0.2033	0.9998	0	0	0	0	0
Tb927.3.5160	Tb927.3.5160	CDS	BBP136	Cytoskeleton	8839	-0.12	0.9996	1143	0.3219	0.9565	8848	-0.0601	1	4194	-0.115	0.8911	2019	0.0195	0.9998	0	0	0	0	0
utr_Tb927.3.5160	Tb927.3.5160	UTR	BBP136	Cytoskeleton	1312	-0.0455	#VALUE!	298	0.1055	0.984	1428	-0.0032	#VALUE!	630	-0.3349	#VALUE!	355	0.1134	0.9998	0	0	0	0	0
Tb927.3.5180	Tb927.3.5180	CDS	cofilin/actin depolymerizing factor, putative	Cytoskeleton	13643	-0.1055	0.9996	2603	0.1038	0.9739	4850	0.2524	1	8750	-0.1153	0.9163	6147	-0.2374	0.9998	0	0	0	0	0
utr_Tb927.3.5180	Tb927.3.5180	UTR	cofilin/actin depolymerizing factor, putative	Cytoskeleton	11010	-0.0328	0.9996	3424	0.1328	0.9664	6341	0.3578	1	10205	0.1074	0.9148	7204	0.0703	0.9998	0	0	0	0	0
Tb927.3.5310	Tb927.3.5310	CDS	paraflagellar rod protein,I2 antigen	Cytoskeleton	24282	-0.0115	0.9996	2108	-0.0332	0.9973	17249	0.035	1	13216	0.2966	0.5586	7393	0.3639	0.9937	0	0	0	0	0
utr_Tb927.3.5310	Tb927.3.5310	UTR	paraflagellar rod protein,I2 antigen	Cytoskeleton	736	0.1697	#VALUE!	148	0.0316	0.9974	575	0.1581	#VALUE!	542	0.4227	#VALUE!	347	0.7405	0.9272	0	0	0	0	0
Tb927.3.5380	Tb927.3.5380	CDS	Tubulin-tyrosine ligase family, putative	Cytoskeleton	4677	0.0592	0.9996	2286	-0.2486	0.9552	3292	-0.0296	1	2682	-0.0767	#VALUE!	881	0.0717	0.9998	0	0	0	0	0
utr_Tb927.3.5380	Tb927.3.5380	UTR	Tubulin-tyrosine ligase family, putative	Cytoskeleton	1667	0.0915	#VALUE!	1035	-0.1664	0.9608	1508	-0.0287	#VALUE!	1095	-0.0256	#VALUE!	368	0.2198	0.9998	0	0	0	0	0
Tb927.3.5450	Tb927.3.5450	CDS	BBP96	Cytoskeleton	6745	-0.01	0.9996	689	0.4927	0.9552	4540	0.0607	1	2847	-0.0763	#VALUE!	1466	-0.0792	0.9998	0	0	0	0	0
utr_Tb927.3.5450	Tb927.3.5450	UTR	BBP96	Cytoskeleton	1781	0.0422	#VALUE!	271	0.771	0.9552	1739	0.0522	#VALUE!	1100	-0.1473	#VALUE!	497	-0.1382	0.9998	0	0	0	0	0
Tb927.3.5490	Tb927.3.5490	CDS	flagellar transport protein, putative (PIFTB2)	Cytoskeleton	14333	-0.0015	0.9996	2828	0.3059	0.9552	4476	0.1357	1	5652	0.4627	0.2704	7603	0.2078	0.9998	0	0	0	0	0
utr_Tb927.3.5490	Tb927.3.5490	UTR	flagellar transport protein, putative (PIFTB2)	Cytoskeleton	4408	-0.0875	0.9996	1053	0.0585	0.9837	2083	0.1089	#VALUE!	2425	0.2338	#VALUE!	2618	0.3074	0.9998	0	0	0	0	0
Tb927.3.5540	Tb927.3.5540	CDS	FAP133, Component of the IFT dynein motor	Cytoskeleton	5590	0.0339	0.9996	1549	0.0957	0.9664	2423	0.0337	#VALUE!	3372	0.2685	#VALUE!	2641	0.1183	0.9998	0	0	0	0	0
utr_Tb927.3.5540	Tb927.3.5540	UTR	FAP133, Component of the IFT dynein motor	Cytoskeleton	1377	0.077	#VALUE!	572	-0.003	0.9996	830	0.086	#VALUE!	1118	0.4753	#VALUE!	734	0.1652	0.9998	0	0	0	0	0
Tb927.3.910	Tb927.3.910	CDS	gamma-tubulin	Cytoskeleton	3371	-0.1096	#VALUE!	469	-0.0146	0.9986	1391	0.1966	#VALUE!	1464	0.1641	#VALUE!	967	-0.1053	0.9998	0	0	0	0	0
Tb927.3.930	Tb927.3.930	CDS	OADalpha outer arm dynein heavy chain	Cytoskeleton	198455	-0.0206	0.9996	3583	-0.4938	0.9552	11976	0.2651	1	44203	0.8631	0.6519	45368	0.5711	0.9998	0	0	0	0	0
utr_Tb927.3.930	Tb927.3.930	UTR	OADalpha outer arm dynein heavy chain	Cytoskeleton	5187	0.0502	0.9996	413	-0.0841	0.981	948	0.2874	#VALUE!	1301	0.417	#VALUE!	1117	0.3997	0.9998	0	0	0	0	0
Tb927.4.1170	Tb927.4.1170	CDS	ankyrin, putative	Cytoskeleton	1263	0.0509	#VALUE!	237	0.0615	0.9853	789	-0.1096	#VALUE!	674	-0.2611	#VALUE!	317	-0.0971	0.9998	0	0	0	0	0
Tb927.4.1610	Tb927.4.1610	CDS	TAC40 component of tripartite attachment complex	Cytoskeleton	3415	0.0551	#VALUE!	1322	0.4628	0.9552	3530	-0.1225	1	1726	-0.2251	#VALUE!	716	-0.1542	0.9998	0	0	0	0	0
utr_Tb927.4.1610	Tb927.4.1610	UTR	TAC40 component of tripartite attachment complex	Cytoskeleton	1435	0.0105	#VALUE!	582	0.2845	0.9552	1435	-0.1593	#VALUE!	754	-0.2335	#VALUE!	336	0.0967	0.9998	0	0	0	0	0
Tb927.4.1740	Tb927.4.1740	CDS	Component of motile flagella 41	Cytoskeleton	8562	-0.0105	0.9996	3855	-0.2188	0.9552	6646	-0.0427	1	9459	-0.207	0.671	3190	-0.0836	0.9998	0	0	0	0	0
utr_Tb927.4.1740	Tb927.4.1740	UTR	Component of motile flagella 41	Cytoskeleton	1861	-0.059	#VALUE!	1055	-0.0328	0.9948	1654	-0.037	#VALUE!	1997	0.012	#VALUE!	626	0.0111	0.9998	0	0	0	0	0
Tb927.4.2060	Tb927.4.2060	CDS	FAZ8 resemblance to myosin	Cytoskeleton	10422	-0.0315	0.9996	3362	0.3515	0.9552	7176	0.0143	1	4847	0.2399	0.5586	3405	-0.1054	0.9998	0	0	0	0	0
utr_Tb927.4.2060	Tb927.4.2060	UTR	FAZ8 resemblance to myosin	Cytoskeleton	788	-0.0023	#VALUE!	301	0.2851	0.9552	686	0.0067	#VALUE!	446	0.2706	#VALUE!	274	-0.1105	0.9998	0	0	0	0	0
Tb927.4.2080	Tb927.4.2080	CDS	CC2D is a FAZ-ER protein, also present on the basal bodies. CC2D is required for FAZ filament assembly.	Cytoskeleton	30317	0.0097	0.9996	3019	-0.0672	0.9853	5352	0.3112	1	5906	0.5937	0.1005	11587	0.7617	0.3277	0	0	0	0	0
Tb927.4.2140	Tb927.4.2140	CDS	MBO2,flagellar component	Cytoskeleton	7051	0.0153	0.9996	2419	0.4704	0.9552	5130	-0.1358	1	3663	0.053	0.9417	2547	-0.1315	0.9998	0	0	0	0	0
utr_Tb927.4.2140	Tb927.4.2140	UTR	MBO2,flagellar component	Cytoskeleton	981	-0.0511	#VALUE!	419	0.1718	0.964	751	-0.2817	#VALUE!	660	-0.0094	#VALUE!	425	-0.0337	0.9998	0	0	0	0	0
Tb927.4.2350	Tb927.4.2350	CDS	G-actin binding protein, putative, twinfilin, putative	Cytoskeleton	1474	0.102	#VALUE!	637	0.5247	0.9552	1217	-0.0354	#VALUE!	699	-0.0657	#VALUE!	329	0.0232	0.9998	0	0	0	0	0
utr_Tb927.4.2350	Tb927.4.2350	UTR	G-actin binding protein, putative, twinfilin, putative	Cytoskeleton	682	0.0212	#VALUE!	356	0.1002	0.9749	693	-0.0083	#VALUE!	391	-0.2102	#VALUE!	172	-0.227	0.9998	0	0	0	0	0
Tb927.4.2400	Tb927.4.2400	CDS	hypothetical protein, conserved	Cytoskeleton	13367	0.0041	0.9996	2297	0.7547	0.9552	9492	0.0666	1	6621	0.0717	0.9353	4585	-0.1055	0.9998	0	0	0	0	0
utr_Tb927.4.2400	Tb927.4.2400	UTR	hypothetical protein, conserved	Cytoskeleton	1372	0.0008	#VALUE!	392	0.1943	0.9681	1162	-0.025	#VALUE!	885	0.025	#VALUE!	532	-0.0447	0.9998	0	0	0	0	0
Tb927.4.2730	Tb927.4.2730	CDS	Kinesin, kinesin-12	Cytoskeleton	8031	0.0855	0.9996	4842	0.4491	0.9552	6942	0.069	1	4738	0.0641	0.935	2350	-0.0347	0.9998	0	0	0	0	0
utr_Tb927.4.2730	Tb927.4.2730	UTR	Kinesin, kinesin-12	Cytoskeleton	4783	0.0901	0.9996	2780	0.2677	0.9552	3995	0.1566	1	2910	0.0194	#VALUE!	1833	-0.0257	0.9998	0	0	0	0	0
Tb927.4.3120	Tb927.4.3120	CDS	hook complex protein, conserved	Cytoskeleton	3208	-0.0039	#VALUE!	1035	0.5855	0.9416	2549	-0.0322	#VALUE!	1593	0.036	#VALUE!	734	0.1087	0.9998	0	0	0	0	0
utr_Tb927.4.3120	Tb927.4.3120	UTR	hook complex protein, conserved	Cytoskeleton	826	-0.0128	#VALUE!	394	0.3434	0.9552	847	-0.0791	#VALUE!	538	0.1081	#VALUE!	217	0.2206	0.9998	0	0	0	0	0
Tb927.4.3130	Tb927.4.3130	CDS	CMF1, Spef1, flagellar component	Cytoskeleton	2199	0.085	#VALUE!	806	-0.203	0.9565	1251	0.0569	#VALUE!	1272	0.0424	#VALUE!	569	-0.0166	0.9998	0	0	0	0	0
Tb927.4.3390	Tb927.4.3390	CDS	tuzin, putative	Cytoskeleton	5143	0.0518	0.9996	2752	-0.0108	0.9986	2981	-0.0188	1	2864	-0.0522	#VALUE!	1378	-0.1219	0.9998	0	0	0	0	0
utr_Tb927.4.3390	Tb927.4.3390	UTR	tuzin, putative	Cytoskeleton	520	0.1809	#VALUE!	332	0.022	0.9973	360	0.028	#VALUE!	319	-0.0911	#VALUE!	140	-0.1363	0.9998	0	0	0	0	0
Tb927.4.3440	Tb927.4.3440	CDS	BB50	Cytoskeleton	3339	0.0578	#VALUE!	1755	0.1392	0.9643	2641	-0.0618	1	1322	0.0748	#VALUE!	636	0.1802	0.9998	0	0	0	0	0
utr_Tb927.4.3440	Tb927.4.3440	UTR	BB50	Cytoskeleton	1287	0.0836	#VALUE!	926	-0.1637	0.9657	1145	-0.1456	#VALUE!	636	-0.0562	#VALUE!	284	0.2335	0.9998	0	0	0	0	0
Tb927.4.3740	Tb927.4.3740	CDS	FAZ1 flagellar attachment zone protein	Cytoskeleton	62149	-0.0552	0.9996	2817	0.1328	0.9739	18930	0.1706	1	20557	0.6197	0.0758	21205	0.4586	0.9937	0	0	0	0	0
utr_Tb927.4.3740	Tb927.4.3740	UTR	FAZ1 flagellar attachment zone protein	Cytoskeleton	887	0.0771	#VALUE!	58	-0.0723	0.9954	399	0.1715	#VALUE!	327	0.3974	#VALUE!	281	0.4326	0.9998	0	0	0	0	0
Tb927.4.3910	Tb927.4.3910	CDS	kinesin Kif13-4	Cytoskeleton	5395	-0.0195	0.9996	1037	0.6363	0.9552	3030	-0.0185	1	2182	0.1995	#VALUE!	1912	0.046	0.9998	0	0	0	0	0
Tb927.4.3950	Tb927.4.3950	CDS	cytoskeleton-associated protein CAP5.5, putative,cysteine peptidase, Clan CA, family C2, putative (CAP5.5)	Cytoskeleton	18206	-0.0319	0.9996	3642	0.2896	0.9552	8929	0.0904	1	4354	0.3803	0.4637	5787	0.6425	0.4107	0	0	0	0	0
utr_Tb927.4.3950	Tb927.4.3950	UTR	cytoskeleton-associated protein CAP5.5, putative,cysteine peptidase, Clan CA, family C2, putative (CAP5.5)	Cytoskeleton	1715	0.097	#VALUE!	252	0.7433	0.9552	912	-0.051	#VALUE!	364	0.4704	#VALUE!	508	0.8891	0.2202	0	0	0	0	0
Tb927.4.4040	Tb927.4.4040	CDS	hypothetical protein, conserved	Cytoskeleton	7860	0.1273	0.9996	1941	0.0774	0.985	3505	0.3934	1	4358	0.27	0.7303	3460	0.1499	0.9998	0	0	0	0	0
utr_Tb927.4.4040	Tb927.4.4040	UTR	hypothetical protein, conserved	Cytoskeleton	7982	0.0514	0.9996	2999	0.0611	0.9904	4939	0.4266	1	6352	0.3793	0.4322	5006	0.3553	0.9998	0	0	0	0	0
Tb927.4.4130.1	Tb927.4.4130	CDS1	Flagellar-associated protein 59, putative	Cytoskeleton	6187	0.0153	0.9996	1735	0.1752	0.9565	2661	0.0513	1	2868	0.1629	#VALUE!	2464	-0.3401	0.9998	0	0	0	0	0
Tb927.4.4130.2	Tb927.4.4130	CDS2	Flagellar-associated protein 59, putative	Cytoskeleton	6303	0.0106	0.9996	1788	0.1634	0.9565	2740	0.0442	1	2936	0.1702	#VALUE!	2495	-0.325	0.9998	0	0	0	0	0
utr_Tb927.4.4130.1	Tb927.4.4130	UTR1	Flagellar-associated protein 59, putative	Cytoskeleton	1187	-0.0803	#VALUE!	397	0.1477	0.9681	746	0.1028	#VALUE!	709	-0.0943	#VALUE!	503	-0.3086	0.9998	0	0	0	0	0
utr_Tb927.4.4130.2	Tb927.4.4130	UTR2	Flagellar-associated protein 59, putative	Cytoskeleton	1187	-0.0803	#VALUE!	397	0.1477	0.9681	746	0.1028	#VALUE!	709	-0.0943	#VALUE!	503	-0.3086	0.9998	0	0	0	0	0
Tb927.4.4180	Tb927.4.4180	CDS	hypothetical protein, conserved	Cytoskeleton	5693	-0.0345	0.9996	1658	0.3362	0.9608	3249	-0.1365	1	2061	-0.0858	#VALUE!	1080	-0.1028	0.9998	0	0	0	0	0
Tb927.4.4970	Tb927.4.4970	CDS	myosin heavy chain kinase A, putative	Cytoskeleton	2505	0.0186	#VALUE!	1453	0.189	0.9552	1863	-0.1336	#VALUE!	1139	0.0143	#VALUE!	636	-0.0388	0.9998	0	0	0	0	0
utr_Tb927.4.4970	Tb927.4.4970	UTR	myosin heavy chain kinase A, putative	Cytoskeleton	1870	-0.0247	#VALUE!	1570	-0.0038	0.9996	1749	-0.1643	#VALUE!	883	-0.1358	#VALUE!	400	0.0311	0.9998	0	0	0	0	0
Tb927.4.5330	Tb927.4.5330	CDS	Flagellum attachment zone protein 43	Cytoskeleton	5365	-0.1053	0.9996	1752	0.2198	0.9565	2838	-0.0541	1	2296	0.1502	#VALUE!	1454	-0.0071	0.9998	0	0	0	0	0
utr_Tb927.4.5330	Tb927.4.5330	UTR	Flagellum attachment zone protein 43	Cytoskeleton	1473	-0.0783	#VALUE!	986	-0.3042	0.9552	970	-0.0774	#VALUE!	730	0.5069	#VALUE!	355	0.4368	0.9998	0	0	0	0	0
Tb927.4.5340	Tb927.4.5340	CDS	FAZ11 flagellar attachment zone protein	Cytoskeleton	4186	0.0536	0.9996	1516	0.203	0.9552	3142	-0.0935	1	1977	-0.0081	#VALUE!	950	0.1572	0.9998	0	0	0	0	0
utr_Tb927.4.5340	Tb927.4.5340	UTR	FAZ11 flagellar attachment zone protein	Cytoskeleton	392	0.027	#VALUE!	170	0.2764	0.9565	383	-0.151	#VALUE!	230	0.0706	#VALUE!	99	0.4086	0.9998	0	0	0	0	0
Tb927.4.5370	Tb927.4.5370	CDS	CMF39 dynein light chain, putative	Cytoskeleton	1124	-0.0774	#VALUE!	159	0.1577	0.9664	796	0.0799	#VALUE!	797	0.2156	#VALUE!	467	0.0956	0.9998	0	0	0	0	0
utr_Tb927.4.5370	Tb927.4.5370	UTR	CMF39 dynein light chain, putative	Cytoskeleton	622	-0.1335	#VALUE!	79	-0.0662	0.9904	347	-0.0422	#VALUE!	370	0.0745	#VALUE!	232	0.1162	0.9998	0	0	0	0	0
Tb927.4.5380	Tb927.4.5380	CDS	CFAP43	Cytoskeleton	10851	-0.0424	0.9996	1034	0.5073	0.9552	6585	0.0034	1	6066	0.2423	0.6882	4463	-0.0108	0.9998	0	0	0	0	0
Tb927.4.560	Tb927.4.560	CDS	Cytoplasmic dynein 2 heavy chain (DYNC2H1), putative	Cytoskeleton	105618	-0.0239	0.9996	2166	-0.2648	0.9608	8141	0.3071	1	26679	0.6719	0.7582	25101	0.3935	0.9998	0	0	0	0	0
Tb927.4.620	Tb927.4.620	CDS	hypothetical protein, conserved	Cytoskeleton	22988	-0.0304	0.9996	836	-0.2786	0.9565	6198	0.2137	1	10660	0.3771	0.8591	8527	0.0575	0.9998	0	0	0	0	0
utr_Tb927.4.620	Tb927.4.620	UTR	hypothetical protein, conserved	Cytoskeleton	1066	0.099	#VALUE!	52	-0.9356	0.9552	371	0.271	#VALUE!	693	0.1277	#VALUE!	506	-0.1324	0.9998	0	0	0	0	0
Tb927.4.870	Tb927.4.870	CDS	dynein heavy chain DNAH10 IAD-1alpha inner arm dynein heavy chain	Cytoskeleton	115869	-0.0478	0.9996	2121	-0.5778	0.9552	7965	0.2574	1	36039	0.7048	0.8013	36165	0.4459	0.9998	0	0	0	0	0
utr_Tb927.4.870	Tb927.4.870	UTR	dynein heavy chain DNAH10 IAD-1alpha inner arm dynein heavy chain	Cytoskeleton	7463	-0.0011	0.9996	510	-0.1969	0.9618	1550	0.1341	#VALUE!	3343	0.2985	#VALUE!	3190	0.4446	0.9998	0	0	0	0	0
Tb927.4.980	Tb927.4.980	CDS	actin, putative	Cytoskeleton	2151	-0.0317	#VALUE!	1119	0.1179	0.9681	2166	-0.0082	#VALUE!	884	-0.0404	#VALUE!	356	0.0006	0.9998	0	0	0	0	0
utr_Tb927.4.980	Tb927.4.980	UTR	actin, putative	Cytoskeleton	714	-0.0043	#VALUE!	614	-0.1043	0.9719	921	-0.0155	#VALUE!	359	-0.1722	#VALUE!	163	0.2814	0.9998	0	0	0	0	0
Tb927.5.1070	Tb927.5.1070	CDS	hypothetical protein, conserved	Cytoskeleton	6979	-0.0216	0.9996	1584	1.0416	0.8675	7480	-0.0853	1	4108	0.1253	0.8279	1745	-0.0733	0.9998	0	0	0	0	0
utr_Tb927.5.1070	Tb927.5.1070	UTR	hypothetical protein, conserved	Cytoskeleton	319	0.0801	#VALUE!	101	0.8599	0.9552	418	-0.0466	#VALUE!	218	-0.0351	#VALUE!	93	0.1113	0.9998	0	0	0	0	0
Tb927.5.1230	Tb927.5.1230	CDS	hypothetical protein, 70% axoneme rest cytoplasm	Cytoskeleton	3023	0.1117	#VALUE!	668	0.3102	0.9565	2055	0.1481	#VALUE!	1321	0.2308	#VALUE!	661	0.2122	0.9998	0	0	0	0	0
utr_Tb927.5.1230	Tb927.5.1230	UTR	hypothetical protein, 70% axoneme rest cytoplasm	Cytoskeleton	398	0.0021	#VALUE!	124	0.2508	0.9608	338	0.1456	#VALUE!	230	0.1141	#VALUE!	154	0.46	0.9998	0	0	0	0	0
Tb927.5.1680	Tb927.5.1680	CDS	axoneme protein	Cytoskeleton	18947	-0.1129	0.9996	1325	-0.1338	0.9737	11153	-0.003	1	10831	0.1471	0.8728	11081	0.0911	0.9998	0	0	0	0	0
utr_Tb927.5.1680	Tb927.5.1680	UTR	axoneme protein	Cytoskeleton	834	-0.1757	#VALUE!	72	-0.1393	0.9804	478	0.0678	#VALUE!	573	0.1596	#VALUE!	534	0.0665	0.9998	0	0	0	0	0
Tb927.5.1900	Tb927.5.1900	CDS	DC1/ODA3/CCDC151 homologue	Cytoskeleton	9046	0.0796	0.9996	1677	0.0514	0.9894	4635	0.2645	1	5267	0.1855	0.7614	3454	-0.4273	0.9074	0	0	0	0	0
utr_Tb927.5.1900	Tb927.5.1900	UTR	DC1/ODA3/CCDC151 homologue	Cytoskeleton	3026	0.0496	#VALUE!	1005	-0.1558	0.9643	2631	0.179	1	2653	0.0445	#VALUE!	1632	-0.2529	0.9998	0	0	0	0	0
utr_Tb927.5.2090	Tb927.5.2090	UTR	kinesin, putative	Cytoskeleton	2511	-0.0947	#VALUE!	366	0.5661	0.9552	1999	0.2216	#VALUE!	1583	0.3004	#VALUE!	1210	0.2941	0.9998	0	0	0	0	0
Tb927.5.2270	Tb927.5.2270	CDS	Component of motile flagella 44	Cytoskeleton	3432	-0.0088	#VALUE!	1228	0.0337	0.996	1605	0.1344	#VALUE!	1851	0.2982	#VALUE!	1595	-0.0704	0.9998	0	0	0	0	0
utr_Tb927.5.2270	Tb927.5.2270	UTR	Component of motile flagella 44	Cytoskeleton	834	-0.0996	#VALUE!	306	0.0311	0.996	526	0.1709	#VALUE!	537	0.1238	#VALUE!	390	-0.1219	0.9998	0	0	0	0	0
Tb927.5.2410	Tb927.5.2410	CDS	KIN-E kinesin	Cytoskeleton	25065	-0.0203	0.9996	1050	-0.0938	0.9853	8824	0.1159	1	9482	0.4673	0.285	12264	0.435	0.9998	0	0	0	0	0
utr_Tb927.5.2410	Tb927.5.2410	UTR	KIN-E kinesin	Cytoskeleton	4543	0.0543	0.9996	484	-0.2849	0.9552	2606	0.1925	1	2939	0.4933	#VALUE!	3329	0.6097	0.8604	0	0	0	0	0
Tb927.5.2440	Tb927.5.2440	CDS	CEP164	Cytoskeleton	8085	0.0349	0.9996	1250	0.7253	0.9552	6294	-0.0559	1	5073	-0.0106	0.9885	2446	-0.124	0.9998	0	0	0	0	0
Tb927.5.2850	Tb927.5.2850	CDS	radial spoke protein RSP2, putative	Cytoskeleton	9942	-0.0672	0.9996	1259	-0.1464	0.9679	4027	0.6349	0.8833	5508	0.3297	0.5778	6646	-0.3027	0.9998	0	0	0	0	0
Tb927.5.2950	Tb927.5.2950	CDS	CMF3, T. brucei components of motile flagella (TbCMF3)	Cytoskeleton	12549	-0.0925	0.9996	1785	-0.0577	0.9837	3854	0.3556	0.1066	5653	0.5166	0.1089	8074	0.1315	0.9998	0	0	0	0	0
utr_Tb927.5.2950	Tb927.5.2950	UTR	CMF3, T. brucei components of motile flagella (TbCMF3)	Cytoskeleton	1766	-0.0904	#VALUE!	284	-0.0554	0.9872	736	0.2293	#VALUE!	883	0.3389	#VALUE!	1083	0.1041	0.9998	0	0	0	0	0
Tb927.5.3030	Tb927.5.3030	CDS	intraflagellar transport protein IFT122B	Cytoskeleton	15585	-0.0971	0.9996	1167	0.5067	0.9552	7737	0.1555	1	7299	0.3677	0.4188	9241	0.2331	0.9998	0	0	0	0	0
utr_Tb927.5.3030	Tb927.5.3030	UTR	intraflagellar transport protein IFT122B	Cytoskeleton	4896	-0.0758	0.9996	531	0.2233	0.9608	3179	0.1828	1	3228	0.2342	#VALUE!	3418	0.3343	0.9998	0	0	0	0	0
Tb927.5.3280	Tb927.5.3280	CDS	BBP135	Cytoskeleton	13020	-0.0493	0.9996	3258	0.507	0.9552	12369	-0.1672	1	8511	-0.1389	0.8121	3111	0.0402	0.9998	0	0	0	0	0
Tb927.5.3460	Tb927.5.3460	CDS	hypothetical protein, conserved, LysM domain (peptidoglycan binding). trypanosoma-specific	Cytoskeleton	3309	0.0342	#VALUE!	1297	-0.2312	0.9552	1672	-0.0741	#VALUE!	1699	0.1093	#VALUE!	1191	-0.0185	0.9998	0	0	0	0	0
utr_Tb927.5.3460	Tb927.5.3460	UTR	hypothetical protein, conserved, LysM domain (peptidoglycan binding). trypanosoma-specific	Cytoskeleton	285	0.121	#VALUE!	152	-0.3157	0.9552	171	-0.1254	#VALUE!	152	-0.1063	#VALUE!	135	0.4326	0.9998	0	0	0	0	0
Tb927.5.3860	Tb927.5.3860	CDS	tubulin tyrosine ligase, putative	Cytoskeleton	5046	-0.0018	0.9996	1744	0.2726	0.9643	3727	-0.1319	1	3718	-0.1619	0.768	1508	0.0359	0.9998	0	0	0	0	0
utr_Tb927.5.3860	Tb927.5.3860	UTR	tubulin tyrosine ligase, putative	Cytoskeleton	6363	-0.024	0.9996	2312	0.1243	0.9749	4985	-0.1588	1	4833	-0.1263	0.8085	1886	0.0815	0.9998	0	0	0	0	0
Tb927.5.4090	Tb927.5.4090	CDS	FOPL	Cytoskeleton	2148	0.0657	#VALUE!	1353	-0.2468	0.9552	1232	-0.0859	#VALUE!	548	-0.0747	#VALUE!	297	0.0778	0.9998	0	0	0	0	0
Tb927.5.4340	Tb927.5.4340	CDS	BBP65	Cytoskeleton	3377	0.0452	#VALUE!	1546	-0.0038	0.9996	1666	-0.0462	#VALUE!	1094	-0.1262	#VALUE!	695	0.0129	0.9998	0	0	0	0	0
utr_Tb927.5.4340	Tb927.5.4340	UTR	BBP65	Cytoskeleton	991	-0.0388	#VALUE!	917	-0.293	0.9552	722	-0.0258	#VALUE!	535	-0.018	#VALUE!	281	0.0599	0.9998	0	0	0	0	0
Tb927.5.4440	Tb927.5.4440	CDS	dynein light chain, putative	Cytoskeleton	1028	0.0487	#VALUE!	453	-0.24	0.9643	729	0.0132	#VALUE!	291	-0.2801	#VALUE!	91	0.1274	0.9998	0	0	0	0	0
utr_Tb927.5.4440	Tb927.5.4440	UTR	dynein light chain, putative	Cytoskeleton	455	-0.0195	#VALUE!	226	-0.377	0.9552	308	-0.0598	#VALUE!	121	-0.2774	#VALUE!	39	0.079	0.9998	0	0	0	0	0
Tb927.5.4480	Tb927.5.4480	CDS	paraflagellar rod protein par4, putative	Cytoskeleton	4673	0.0177	0.9996	630	0.1159	0.9739	2298	0.4084	#VALUE!	2909	-0.0934	#VALUE!	1594	-0.0897	0.9998	0	0	0	0	0
utr_Tb927.5.4480	Tb927.5.4480	UTR	paraflagellar rod protein par4, putative	Cytoskeleton	1299	0.0269	#VALUE!	213	-0.0319	0.9979	852	0.4122	#VALUE!	947	-0.0297	#VALUE!	519	-0.0399	0.9998	0	0	0	0	0
Tb927.5.4570	Tb927.5.4570	CDS	FLA3 BS-specific flagellar attachment protein ESP8	Cytoskeleton	6803	-0.2401	0.9996	1107	0.0187	0.9973	2171	-0.0861	#VALUE!	3024	0.299	#VALUE!	3835	0.065	0.9998	0	0	0	0	0
Tb927.5.4580	Tb927.5.4580	CDS	FLA3 BS-specific flagellar attachment protein	Cytoskeleton	5934	-0.2684	0.9996	882	-0.0402	0.9957	1908	-0.0423	#VALUE!	2826	0.1929	#VALUE!	3261	-0.0576	0.9998	0	0	0	0	0
Tb927.5.570	Tb927.5.570	CDS	Bait on Hook 2	Cytoskeleton	16270	-0.0559	0.9996	691	-0.254	0.9625	7218	0.121	1	7552	-0.0408	0.982	4702	-0.1643	0.9998	0	0	0	0	0
utr_Tb927.5.570	Tb927.5.570	UTR	Bait on Hook 2	Cytoskeleton	2623	-0.0689	#VALUE!	365	-0.5013	0.9552	1528	0.0547	#VALUE!	1686	-0.1608	#VALUE!	1029	-0.083	0.9998	0	0	0	0	0
Tb927.5.830	Tb927.5.830	CDS	TAC65	Cytoskeleton	3743	-0.018	#VALUE!	2255	-0.0272	0.9971	1977	-0.0509	#VALUE!	1230	0.1823	#VALUE!	598	0.1335	0.9998	0	0	0	0	0
Tb927.6.1180	Tb927.6.1180	CDS	Basal body protein, similar to human non-muscle myosin	Cytoskeleton	9114	-0.0547	0.9996	1507	0.578	0.9552	7919	-0.0772	1	5129	0.04	0.9562	3404	0.0279	0.9998	0	0	0	0	0
Tb927.6.1220	Tb927.6.1220	CDS	hypothetical protein, conserved	Cytoskeleton	2762	0.116	#VALUE!	1231	0.0937	0.9749	1243	0.059	#VALUE!	864	0.0252	#VALUE!	618	-0.1899	0.9998	0	0	0	0	0
utr_Tb927.6.1220	Tb927.6.1220	UTR	hypothetical protein, conserved	Cytoskeleton	1363	0.0455	#VALUE!	1047	-0.1372	0.9664	821	-0.0988	#VALUE!	681	0.1476	#VALUE!	424	-0.0167	0.9998	0	0	0	0	0
Tb927.6.1730	Tb927.6.1730	CDS	hypothetical protein, conserved, resembles various yeast myosins	Cytoskeleton	10047	-0.0005	0.9996	2652	0.7367	0.9442	9874	-0.1559	1	6588	0.0862	0.8911	4242	0.0205	0.9998	0	0	0	0	0
Tb927.6.1770	Tb927.6.1770	CDS	kinesin	Cytoskeleton	13457	-0.0208	0.9996	5181	0.3449	0.9552	18110	-0.0695	1	8283	-0.0659	0.9372	2213	0.2478	0.9998	0	0	0	0	0
utr_Tb927.6.1770	Tb927.6.1770	UTR	kinesin	Cytoskeleton	2896	-0.0836	#VALUE!	1395	0.388	0.9552	4811	-0.0717	1	2153	-0.1122	#VALUE!	608	0.3548	0.9998	0	0	0	0	0
Tb927.6.2020	Tb927.6.2020	CDS	FG-GAP repeat protein, putative,intergrin alpha chain protein, putative	Cytoskeleton	4725	0.0266	0.9996	3101	0.1446	0.9608	3855	0.0673	1	2216	0.1596	#VALUE!	1045	0.2174	0.9998	0	0	0	0	0
utr_Tb927.6.2020	Tb927.6.2020	UTR	FG-GAP repeat protein, putative,intergrin alpha chain protein, putative	Cytoskeleton	544	-0.0501	#VALUE!	444	-0.0102	0.9986	547	0.1438	#VALUE!	310	0.0169	#VALUE!	147	0.2028	0.9998	0	0	0	0	0
Tb927.6.2400	Tb927.6.2400	CDS	Gamma tubulin complex subunit GCP4	Cytoskeleton	5284	0.0496	0.9996	3046	0.1731	0.9646	4198	-0.1533	1	2354	0.0319	#VALUE!	1225	0.0058	0.9998	0	0	0	0	0
Tb927.6.2880	Tb927.6.2880	CDS	Kinesin-like but poor match	Cytoskeleton	12656	0.0849	0.9996	2318	0.7022	0.8926	8834	-0.0903	1	6072	0.2605	0.6214	4323	0.4053	0.9998	0	0	0	0	0
Tb927.6.3090	Tb927.6.3090	CDS	XMAP215, matches microtubule-associated proteins	Cytoskeleton	21531	0.1161	0.9996	1687	0.1037	0.9775	18206	0.2513	1	15338	0.4461	0.2685	7481	0.3201	0.9998	0	0	0	0	0
utr_Tb927.6.3090	Tb927.6.3090	UTR	XMAP215, matches microtubule-associated proteins	Cytoskeleton	2346	0.1304	#VALUE!	334	0.1693	0.9664	2662	0.2425	1	2304	0.4495	#VALUE!	1107	0.4027	0.9998	0	0	0	0	0
Tb927.6.3100	Tb927.6.3100	CDS	intraflagellar transport protein IFT46	Cytoskeleton	10982	-0.0588	0.9996	2576	-0.1226	0.9702	4715	0.2051	1	7649	-0.0731	0.9372	5362	-0.1716	0.9998	0	0	0	0	0
utr_Tb927.6.3100	Tb927.6.3100	UTR	intraflagellar transport protein IFT46	Cytoskeleton	509	-0.0993	#VALUE!	117	0.2508	0.9664	240	0.2317	#VALUE!	377	0.1871	#VALUE!	231	-0.0195	0.9998	0	0	0	0	0
Tb927.6.3150	Tb927.6.3150	CDS	Hydin,flagellar component	Cytoskeleton	98584	0.0328	0.9996	1860	-0.4057	0.9552	8040	0.4431	1	41347	0.8882	0.7709	39894	0.5026	0.9998	0	0	0	0	0
utr_Tb927.6.3150	Tb927.6.3150	UTR	Hydin,flagellar component	Cytoskeleton	7163	0.0317	0.9996	300	-0.2628	0.9565	1002	0.299	#VALUE!	3358	0.8753	#VALUE!	2978	0.496	0.9998	0	0	0	0	0
Tb927.6.3220	Tb927.6.3220	CDS	hypothetical protein, conserved, no domains, no yeast or human match	Cytoskeleton	5304	-0.0618	0.9996	1173	0.3919	0.9565	2146	-0.1057	#VALUE!	1507	0.1066	#VALUE!	1258	-0.0594	0.9998	0	0	0	0	0
utr_Tb927.6.3220	Tb927.6.3220	UTR	hypothetical protein, conserved, no domains, no yeast or human match	Cytoskeleton	684	-0.0485	#VALUE!	184	0.5171	0.9552	387	-0.1329	#VALUE!	260	0.09	#VALUE!	198	0.0557	0.9998	0	0	0	0	0
Tb927.6.3240	Tb927.6.3240	CDS	BILBO2	Cytoskeleton	5201	-0.0432	0.9996	2514	-0.1051	0.9739	3281	-0.1129	1	3867	-0.0336	0.9751	2524	-0.0333	0.9998	0	0	0	0	0
utr_Tb927.6.3240	Tb927.6.3240	UTR	BILBO2	Cytoskeleton	5610	-0.0125	0.9996	4140	-0.2052	0.9608	4146	-0.1491	1	4870	-0.0628	0.9424	3131	0.1033	0.9998	0	0	0	0	0
Tb927.6.3290	Tb927.6.3290	CDS	intraflagellar transport protein IFT20	Cytoskeleton	2497	0.0002	#VALUE!	379	-0.0463	0.9954	1388	0.1737	#VALUE!	2739	-0.2467	#VALUE!	868	-0.0966	0.9998	0	0	0	0	0
utr_Tb927.6.3290	Tb927.6.3290	UTR	intraflagellar transport protein IFT20	Cytoskeleton	1244	0.0593	#VALUE!	234	-0.242	0.9608	819	0.1085	#VALUE!	1474	-0.2856	#VALUE!	456	0.0544	0.9998	0	0	0	0	0
Tb927.6.3570	Tb927.6.3570	CDS	tubulin-tyrosine ligase-like protein, conserved	Cytoskeleton	5150	0.1609	0.9996	2980	-0.0657	0.9813	2587	0.0774	1	2423	0.0009	#VALUE!	1344	-0.0099	0.9998	0	0	0	0	0
utr_Tb927.6.3570	Tb927.6.3570	UTR	tubulin-tyrosine ligase-like protein, conserved	Cytoskeleton	650	0.2327	#VALUE!	463	0.1767	0.9565	400	0.1554	#VALUE!	371	0.1008	#VALUE!	163	-0.0001	0.9998	0	0	0	0	0
Tb927.6.3650	Tb927.6.3650	CDS	ARL3C	Cytoskeleton	4557	0.011	0.9996	2170	0.061	0.9894	2595	0.073	1	1742	-0.2789	#VALUE!	785	-0.2615	0.9998	0	0	0	0	0
utr_Tb927.6.3650	Tb927.6.3650	UTR	ARL3C	Cytoskeleton	6411	0.0602	0.9996	5279	-0.0075	0.9986	5616	0.0971	1	3679	-0.1171	0.8897	1598	-0.032	0.9998	0	0	0	0	0
Tb927.6.3670	Tb927.6.3670	CDS	paraflagellar rod protein PFC8	Cytoskeleton	43910	-0.0767	0.9996	1428	-0.5032	0.9552	8706	0.1992	1	23688	0.3013	0.8982	23771	0.1787	0.9998	0	0	0	0	0
Tb927.6.3840	Tb927.6.3840	CDS	reticulon domain protein	Cytoskeleton	19032	-0.1138	0.9996	2970	0.2954	0.9614	6849	0.1895	1	13406	0.0328	0.9796	9272	0.1687	0.9998	0	0	0	0	0
utr_Tb927.6.3840	Tb927.6.3840	UTR	reticulon domain protein	Cytoskeleton	51434	-0.0316	0.9996	12350	0.2984	0.9565	25535	0.2275	1	42041	0.1273	0.8969	28035	0.3268	0.9998	0	0	0	0	0
Tb927.6.4140	Tb927.6.4140	CDS	paraflagellar rod protein PFC4	Cytoskeleton	16739	-0.1868	0.9996	4320	-0.3136	0.957	11043	0.1327	1	15858	-0.3198	0.61	4585	-0.2049	0.9998	0	0	0	0	0
utr_Tb927.6.4140	Tb927.6.4140	UTR	paraflagellar rod protein PFC4	Cytoskeleton	7585	-0.1362	0.9996	2791	-0.3739	0.9552	7196	0.1952	1	8537	-0.0889	0.8982	2433	-0.0202	0.9998	0	0	0	0	0
Tb927.6.4390	Tb927.6.4390	CDS	kinesin	Cytoskeleton	13425	-0.0573	0.9996	1721	0.6339	0.9552	6753	-0.0104	1	6677	0.3704	0.3422	8086	0.313	0.9998	0	0	0	0	0
Tb927.6.4670	Tb927.6.4670	CDS	MORN1 repeat-containing protein,flagellar component	Cytoskeleton	3491	-0.0227	#VALUE!	652	-0.1796	0.9728	1230	0.1539	#VALUE!	1911	0.017	#VALUE!	1529	-0.1614	0.9998	0	0	0	0	0
utr_Tb927.6.4670	Tb927.6.4670	UTR	MORN1 repeat-containing protein,flagellar component	Cytoskeleton	3437	-0.0591	#VALUE!	1474	-0.6003	0.9552	2381	0.1041	#VALUE!	3261	-0.085	#VALUE!	2483	-0.0893	0.9998	0	0	0	0	0
Tb927.6.840	Tb927.6.840	CDS	Flagellum attachment zone protein 29	Cytoskeleton	7883	0.0251	0.9996	1631	0.4505	0.9552	5931	0.1188	1	5066	0.1574	0.7847	2258	0.2027	0.9998	0	0	0	0	0
Tb927.6.870	Tb927.6.870	CDS	myotubularin, putative	Cytoskeleton	13663	-0.0301	0.9996	680	-0.2093	0.9643	7244	0.1859	1	6991	0.1079	0.9105	5114	0.0522	0.9998	0	0	0	0	0
utr_Tb927.6.870	Tb927.6.870	UTR	myotubularin, putative	Cytoskeleton	3630	-0.0323	#VALUE!	483	-0.1596	0.9615	3015	0.1959	1	3114	0.2345	#VALUE!	2061	0.2605	0.9998	0	0	0	0	0
Tb927.6.900	Tb927.6.900	CDS	Substrate of Polo-like kinase in the basal body 1	Cytoskeleton	4521	0.0351	0.9996	353	0.5162	0.9552	1206	0.2224	#VALUE!	1391	0.3282	#VALUE!	706	-0.0441	0.9998	0	0	0	0	0
utr_Tb927.6.900	Tb927.6.900	UTR	Substrate of Polo-like kinase in the basal body 1	Cytoskeleton	237	0.0706	#VALUE!	17	0.9182	0.9552	49	-0.0604	#VALUE!	62	-0.2297	#VALUE!	36	0.1829	0.9998	0	0	0	0	0
Tb927.7.1360	Tb927.7.1360	CDS	PFR-AF2	Cytoskeleton	1411	0.1748	#VALUE!	479	0.1235	0.9679	902	-0.0881	#VALUE!	571	-0.1955	#VALUE!	264	-0.0849	0.9998	0	0	0	0	0
Tb927.7.1400	Tb927.7.1400	CDS	TAC60 component of tripartite attachment complex	Cytoskeleton	3071	0.0969	#VALUE!	1854	-0.2245	0.9565	1846	-0.1678	#VALUE!	1294	-0.1526	#VALUE!	649	-0.0283	0.9998	0	0	0	0	0
Tb927.7.1920	Tb927.7.1920	CDS	paraflagellar rod protein PFC5	Cytoskeleton	6106	-0.0756	0.9996	1096	-0.0833	0.9681	1705	0.2514	#VALUE!	2328	0.3516	#VALUE!	2969	0.0218	0.9998	0	0	0	0	0
utr_Tb927.7.1920	Tb927.7.1920	UTR	paraflagellar rod protein PFC5	Cytoskeleton	1742	-0.0156	#VALUE!	426	0.0816	0.9739	784	0.3706	#VALUE!	763	0.1149	#VALUE!	907	0.0821	0.9998	0	0	0	0	0
Tb927.7.2290	Tb927.7.2290	CDS	bilobe protein	Cytoskeleton	3911	0.2416	#VALUE!	2574	-0.0984	0.9837	1389	0.2365	#VALUE!	772	0.0955	#VALUE!	467	0.2624	0.9998	0	0	0	0	0
Tb927.7.2390	Tb927.7.2390	CDS	TAC102, kDNA segregation	Cytoskeleton	4273	0.0098	0.9996	1558	0.5936	0.9552	3336	-0.0741	1	2253	0.0345	#VALUE!	1146	-0.1393	0.9998	0	0	0	0	0
utr_Tb927.7.2390	Tb927.7.2390	UTR	TAC102, kDNA segregation	Cytoskeleton	786	0.041	#VALUE!	336	0.3353	0.9552	837	-0.2304	#VALUE!	516	-0.2845	#VALUE!	255	-0.0836	0.9998	0	0	0	0	0
Tb927.7.2640	Tb927.7.2640	CDS	CAP51	Cytoskeleton	5673	0.0429	0.9996	761	0.2948	0.9552	1834	0.1741	#VALUE!	1631	0.3464	#VALUE!	1723	0.2425	0.9998	0	0	0	0	0
utr_Tb927.7.2640	Tb927.7.2640	UTR	CAP51	Cytoskeleton	2307	-0.0105	#VALUE!	971	0.1224	0.9646	1323	0.1803	#VALUE!	1025	0.3099	#VALUE!	1372	0.2652	0.9998	0	0	0	0	0
Tb927.7.2650	Tb927.7.2650	CDS	CAP51V	Cytoskeleton	28095	0.0529	0.9996	2020	0.5433	0.9552	6903	0.2825	1	7018	0.2587	0.6582	7175	0.5633	0.7723	0	0	0	0	0
utr_Tb927.7.2650	Tb927.7.2650	UTR	CAP51V	Cytoskeleton	56275	-0.0079	0.9996	10215	0.2777	0.9552	21502	0.2685	1	22099	0.3848	0.3298	23784	0.854	0.2304	0	0	0	0	0
Tb927.7.2790	Tb927.7.2790	CDS	CMF10, possible component of motile flagella	Cytoskeleton	6820	-0.1006	0.9996	1317	0.4311	0.9552	3790	0.015	1	4414	0.1063	0.8759	4043	-0.2066	0.9998	0	0	0	0	0
utr_Tb927.7.2790	Tb927.7.2790	UTR	CMF10, possible component of motile flagella	Cytoskeleton	915	-0.1117	#VALUE!	218	0.4071	0.9565	625	0.0269	#VALUE!	764	0.2286	#VALUE!	563	-0.164	0.9998	0	0	0	0	0
Tb927.7.3000	Tb927.7.3000	CDS	Trypanosome-specific kinesin family 2	Cytoskeleton	11205	-0.0557	0.9996	743	0.2123	0.9681	9748	-0.0157	1	7469	-0.0079	0.9937	3138	-0.0998	0.9998	0	0	0	0	0
Tb927.7.3310	Tb927.7.3310	CDS	Radial spoke head 1 homolog, putative	Cytoskeleton	2302	0.0274	#VALUE!	820	-0.1515	0.9608	835	0.0843	#VALUE!	942	0.1114	#VALUE!	779	-0.2964	0.9998	0	0	0	0	0
Tb927.7.3330	Tb927.7.3330	CDS	FAZ10 flagellar attachment zone protein	Cytoskeleton	185537	-0.0192	0.9996	2700	-0.2013	0.9701	13213	0.4109	1	31834	0.8162	0.0894	19132	0.4605	0.9998	0	0	0	0	0
Tb927.7.3370	Tb927.7.3370	CDS	intraflagellar transport protein IFT74	Cytoskeleton	9047	0.0108	0.9996	1303	0.1957	0.9643	3158	0.1334	1	3359	0.305	#VALUE!	3799	0.0263	0.9998	0	0	0	0	0
utr_Tb927.7.3370	Tb927.7.3370	UTR	intraflagellar transport protein IFT74	Cytoskeleton	2809	0.0295	#VALUE!	627	0.0684	0.9756	1416	0.1616	#VALUE!	1388	0.2318	#VALUE!	1390	0.0873	0.9998	0	0	0	0	0
Tb927.7.3410	Tb927.7.3410	CDS	Centrin4 - basal bodies and bilobe	Cytoskeleton	3407	-0.0728	#VALUE!	1018	-0.1843	0.9646	2282	-0.1135	#VALUE!	2227	-0.3164	#VALUE!	733	-0.101	0.9998	0	0	0	0	0
utr_Tb927.7.3410	Tb927.7.3410	UTR	Centrin4 - basal bodies and bilobe	Cytoskeleton	2374	-0.1109	#VALUE!	882	-0.3442	0.9552	1848	-0.1187	#VALUE!	1780	-0.3692	#VALUE!	597	0.0747	0.9998	0	0	0	0	0
Tb927.7.3440	Tb927.7.3440	CDS	EF hand protein, possibly in flagellum	Cytoskeleton	2761	-0.0475	#VALUE!	367	-0.1022	0.9739	983	0.4493	#VALUE!	1219	0.1902	#VALUE!	1575	-0.2116	0.9998	0	0	0	0	0
utr_Tb927.7.3440	Tb927.7.3440	UTR	EF hand protein, possibly in flagellum	Cytoskeleton	3020	-0.0517	#VALUE!	434	0.1016	0.9813	1232	0.3192	#VALUE!	1508	0.3817	#VALUE!	1971	-0.2022	0.9998	0	0	0	0	0
Tb927.7.3550	Tb927.7.3550	CDS	WCB	Cytoskeleton	89951	-0.0961	0.9996	2115	0.0073	0.9996	13714	0.2683	1	10134	0.5743	0.0507	18584	0.9525	0.0767	0	0	0	0	0
Tb927.7.3560	Tb927.7.3560	CDS	CFAP44	Cytoskeleton	27724	-0.0013	0.9996	1465	0.1312	0.9756	13410	0.214	1	11966	0.4015	0.2353	14836	0.3502	0.9998	0	0	0	0	0
utr_Tb927.7.3560	Tb927.7.3560	UTR	CFAP44	Cytoskeleton	1421	-0.0342	#VALUE!	111	-0.0122	0.9991	813	0.2327	#VALUE!	760	0.1931	#VALUE!	785	0.3511	0.9998	0	0	0	0	0
Tb927.7.3740	Tb927.7.3740	CDS	hypothetical protein, conserved, in flagellum	Cytoskeleton	15698	-0.0402	0.9996	1828	0.2689	0.9552	5424	-0.0473	1	5021	0.2718	0.4893	8240	0.2056	0.9998	0	0	0	0	0
utr_Tb927.7.3740	Tb927.7.3740	UTR	hypothetical protein, conserved, in flagellum	Cytoskeleton	6719	-0.0497	0.9996	1387	0.0728	0.9749	3529	-0.0049	1	3646	0.3836	0.3989	4741	0.3928	0.9998	0	0	0	0	0
Tb927.7.3830	Tb927.7.3830	CDS	kinesin K39, Trypanosome-specific kinesin family 2	Cytoskeleton	4852	0.0324	0.9996	573	0.189	0.9565	2717	-0.1998	1	1164	-0.0033	#VALUE!	353	0.3286	0.9998	0	0	0	0	0
Tb927.7.3840	Tb927.7.3840	CDS	kinesin-like protein, fragment, putative	Cytoskeleton	580	-0.0305	#VALUE!	52	0.3276	0.9643	250	-0.1201	#VALUE!	191	-0.0342	#VALUE!	83	0.0361	0.9998	0	0	0	0	0
Tb927.7.3880	Tb927.7.3880	CDS	BBP87	Cytoskeleton	6237	-0.0124	0.9996	1639	0.4223	0.9552	3502	-0.2162	0.8563	2206	0.0388	#VALUE!	2201	0.1505	0.9998	0	0	0	0	0
Tb927.7.4070	Tb927.7.4070	CDS	calpain-like cysteine peptidase, putative,cysteine peptidase, Clan CA, family C2, putative	Cytoskeleton	4806	-0.1142	0.9996	1065	-0.145	0.9739	1954	0.5958	#VALUE!	3516	0.0821	#VALUE!	3166	-0.2238	0.9998	0	0	0	0	0
utr_Tb927.7.4070	Tb927.7.4070	UTR	calpain-like cysteine peptidase, putative,cysteine peptidase, Clan CA, family C2, putative	Cytoskeleton	5888	-0.0406	0.9996	2851	-0.2234	0.9608	3794	0.4775	0.917	5467	0.3295	0.4765	4560	0.0139	0.9998	0	0	0	0	0
Tb927.7.4110	Tb927.7.4110	CDS	Kinesin-like but poor match	Cytoskeleton	9492	-0.1234	0.9996	1146	0.7704	0.9552	6784	-0.0899	1	4091	0.1239	0.8406	2694	-0.0363	0.9998	0	0	0	0	0
utr_Tb927.7.4110	Tb927.7.4110	UTR	Kinesin-like but poor match	Cytoskeleton	4645	-0.0853	0.9996	1322	0.3708	0.9552	4827	-0.0308	1	2829	0.1162	#VALUE!	1878	0.2405	0.9998	0	0	0	0	0
Tb927.7.4290	Tb927.7.4290	CDS	NUDC1 Nuclear migration protein	Cytoskeleton	4405	0.0749	0.9996	509	-0.0924	0.9872	984	0.5493	#VALUE!	1291	0.3822	#VALUE!	2060	0.0356	0.9998	0	0	0	0	0
Tb927.7.4370	Tb927.7.4370	CDS	SAF1	Cytoskeleton	9957	-0.078	0.9996	2430	0.4078	0.9565	7548	-0.1023	1	4550	-0.0307	0.9738	2210	-0.0005	0.9998	0	0	0	0	0
utr_Tb927.7.4370	Tb927.7.4370	UTR	SAF1	Cytoskeleton	601	0.0905	#VALUE!	146	0.4542	0.9552	431	-0.067	#VALUE!	237	-0.0403	#VALUE!	122	0.0267	0.9998	0	0	0	0	0
Tb927.7.4515	Tb927.7.4515	CDS	Bardet-Biedl syndrome 18 protein	Cytoskeleton	486	0.1431	#VALUE!	330	-0.351	0.9552	292	0.2824	#VALUE!	212	0.1213	#VALUE!	76	-0.0105	0.9998	0	0	0	0	0
utr_Tb927.7.4515	Tb927.7.4515	UTR	Bardet-Biedl syndrome 18 protein	Cytoskeleton	208	0.2945	#VALUE!	172	-0.2242	0.9565	135	0.0703	#VALUE!	71	-0.1407	#VALUE!	34	0.0712	0.9998	0	0	0	0	0
Tb927.7.4830	Tb927.7.4830	CDS	Kinesin-12	Cytoskeleton	1421	-0.0488	#VALUE!	726	0.1089	0.9739	1187	-0.2948	#VALUE!	443	-0.033	#VALUE!	227	0.2876	0.9998	0	0	0	0	0
Tb927.7.5040	Tb927.7.5040	CDS	KIN-B, kinesin, mitotic spindle mid-zone	Cytoskeleton	2588	0.0234	#VALUE!	1091	0.0772	0.9749	1504	-0.0391	#VALUE!	1432	0.1216	#VALUE!	1114	0.0152	0.9998	0	0	0	0	0
utr_Tb927.7.5040	Tb927.7.5040	UTR	KIN-B, kinesin, mitotic spindle mid-zone	Cytoskeleton	603	0.029	#VALUE!	275	0.2604	0.9552	433	-0.0119	#VALUE!	421	0.1547	#VALUE!	276	0.027	0.9998	0	0	0	0	0
Tb927.7.5050	Tb927.7.5050	CDS	hypothetical protein, conserved	Cytoskeleton	5639	-0.1392	0.9996	1745	0.5308	0.9552	3944	0.103	1	4155	0.0521	0.9441	2910	-0.3353	0.9998	0	0	0	0	0
Tb927.7.5650	Tb927.7.5650	CDS	Kinesin-4/10	Cytoskeleton	4073	-0.0415	0.9996	1984	0.0988	0.9664	2549	-0.1974	#VALUE!	1427	-0.0131	#VALUE!	690	0.1246	0.9998	0	0	0	0	0
utr_Tb927.7.5650	Tb927.7.5650	UTR	Kinesin-4/10	Cytoskeleton	927	-0.0575	#VALUE!	820	-0.0749	0.9853	804	-0.1359	#VALUE!	432	-0.0762	#VALUE!	229	0.3094	0.9998	0	0	0	0	0
Tb927.7.5660	Tb927.7.5660	CDS	DC2 homologue	Cytoskeleton	8299	-0.076	0.9996	1262	0.2	0.9552	2841	0.1986	1	3020	0.4184	#VALUE!	4717	0.1419	0.9998	0	0	0	0	0
utr_Tb927.7.5660	Tb927.7.5660	UTR	DC2 homologue	Cytoskeleton	2288	-0.0512	#VALUE!	522	0.1752	0.9643	1074	0.1728	#VALUE!	1188	0.3094	#VALUE!	1579	0.1857	0.9998	0	0	0	0	0
Tb927.7.6250	Tb927.7.6250	CDS	CEP120A	Cytoskeleton	2685	-0.0549	#VALUE!	1176	-0.0812	0.9756	1883	-0.1304	#VALUE!	1023	-0.0726	#VALUE!	390	0.2943	0.9998	0	0	0	0	0
utr_Tb927.7.6250	Tb927.7.6250	UTR	CEP120A	Cytoskeleton	677	-0.1606	#VALUE!	379	-0.206	0.9565	536	-0.0847	#VALUE!	307	-0.1176	#VALUE!	101	0.3118	0.9998	0	0	0	0	0
Tb927.7.6290	Tb927.7.6290	CDS	kinesin, putative (TbKIF9A)	Cytoskeleton	7770	-0.0739	0.9996	1797	0.6018	0.9257	4975	-0.0588	1	4003	0.1466	0.7961	3214	-0.2122	0.9998	0	0	0	0	0
utr_Tb927.7.6290	Tb927.7.6290	UTR	kinesin, putative (TbKIF9A)	Cytoskeleton	3429	-0.074	#VALUE!	1035	0.504	0.9552	3081	0.0631	1	2233	-0.0554	#VALUE!	1719	-0.0089	0.9998	0	0	0	0	0
Tb927.7.6460.1	Tb927.7.6460	CDS1	FG-GAP repeat protein, putative,intergrin alpha chain protein, putative	Cytoskeleton	6088	-0.0723	0.9996	522	-0.0061	0.9996	1347	-0.0758	#VALUE!	1496	-0.1746	#VALUE!	1250	-0.3347	0.9998	0	0	0	0	0
Tb927.7.6460.2	Tb927.7.6460	CDS2	FG-GAP repeat protein, putative,intergrin alpha chain protein, putative	Cytoskeleton	7230	-0.0882	0.9996	591	-0.0147	0.9986	1526	-0.0828	#VALUE!	1697	-0.157	#VALUE!	1417	-0.3531	0.9998	0	0	0	0	0
Tb927.7.6640	Tb927.7.6640	CDS	hypothetical protein, conserved, no domains, no yeast or human match, NADP binding domain Rossmann Fold	Cytoskeleton	20327	-0.0614	0.9996	793	-0.0224	0.9986	6675	0.3838	1	7037	0.3659	0.5991	9163	0.226	0.9998	0	0	0	0	0
utr_Tb927.7.6640	Tb927.7.6640	UTR	hypothetical protein, conserved, no domains, no yeast or human match, NADP binding domain Rossmann Fold	Cytoskeleton	3989	-0.0764	0.9996	400	-0.0431	0.9948	1907	0.3004	#VALUE!	2181	0.4184	#VALUE!	2554	0.6174	0.989	0	0	0	0	0
Tb927.7.6840	Tb927.7.6840	CDS	Centrosomal spindle body, CEP44	Cytoskeleton	370	0.0462	#VALUE!	99	-0.5932	0.9552	202	-0.0663	#VALUE!	92	-0.1673	#VALUE!	35	0.1752	0.9998	0	0	0	0	0
utr_Tb927.7.6840	Tb927.7.6840	UTR	Centrosomal spindle body, CEP44	Cytoskeleton	288	-0.048	#VALUE!	106	-0.5438	0.9552	206	-0.1664	#VALUE!	77	-0.3139	#VALUE!	26	0.4762	0.9998	0	0	0	0	0
Tb927.7.6970	Tb927.7.6970	CDS	paraflagellar rod protein, putative	Cytoskeleton	4213	0.0231	0.9996	933	0.8917	0.6561	3372	0.1276	1	2586	0.0921	#VALUE!	1592	-0.2071	0.9998	0	0	0	0	0
utr_Tb927.7.6970	Tb927.7.6970	UTR	paraflagellar rod protein, putative	Cytoskeleton	7124	0.0505	0.9996	2817	0.0047	0.9991	6666	0.147	1	4256	0.1098	0.8384	2470	-0.0645	0.9998	0	0	0	0	0
Tb927.7.7000	Tb927.7.7000	CDS	hook complex protein, conserved	Cytoskeleton	15182	-0.0246	0.9996	579	-0.0753	0.9939	6780	0.2963	1	7149	0.3764	0.4672	5108	0.165	0.9998	0	0	0	0	0
utr_Tb927.7.7000	Tb927.7.7000	UTR	hook complex protein, conserved	Cytoskeleton	2108	-0.0592	#VALUE!	122	-0.0742	0.9953	1530	0.2922	#VALUE!	1552	0.4454	#VALUE!	1110	0.5038	0.9998	0	0	0	0	0
Tb927.7.7120	Tb927.7.7120	CDS	kinesin	Cytoskeleton	6563	-0.0515	0.9996	1148	0.5437	0.9552	7257	-0.011	1	4864	0.1415	0.7944	2172	0.1224	0.9998	0	0	0	0	0
Tb927.7.7260	Tb927.7.7260	CDS	kinesin, putative (TbKIF9B)	Cytoskeleton	6831	-0.0463	0.9996	1040	0.2037	0.9643	3521	0.0135	1	2725	-0.0806	#VALUE!	1270	-0.1003	0.9998	0	0	0	0	0
utr_Tb927.7.7260	Tb927.7.7260	UTR	kinesin, putative (TbKIF9B)	Cytoskeleton	1319	-0.0242	#VALUE!	252	0.1651	0.9702	875	0.0039	#VALUE!	759	-0.0009	#VALUE!	320	0.1049	0.9998	0	0	0	0	0
Tb927.7.7270	Tb927.7.7270	CDS	hypothetical protein, conserved	Cytoskeleton	7524	-0.1051	0.9996	3107	0.0897	0.9681	4303	-0.1537	1	3478	-0.0787	#VALUE!	1509	-0.1319	0.9998	0	0	0	0	0
utr_Tb927.7.7270	Tb927.7.7270	UTR	hypothetical protein, conserved	Cytoskeleton	1883	-0.0761	#VALUE!	1334	-0.063	0.9855	1554	0.0043	#VALUE!	1207	0.0538	#VALUE!	498	0.1695	0.9998	0	0	0	0	0
Tb927.7.730	Tb927.7.730	CDS	Component of motile flagella 49	Cytoskeleton	4604	0.0366	0.9996	1840	0.1488	0.9565	2625	-0.0232	1	2563	-0.0282	#VALUE!	1564	-0.1422	0.9998	0	0	0	0	0
Tb927.7.7400	Tb927.7.7400	CDS	BBP248	Cytoskeleton	23055	-0.1119	0.9996	542	-0.0595	0.9917	2260	0.1257	#VALUE!	1900	0.5692	#VALUE!	920	0.5545	0.9998	0	0	0	0	0
Tb927.7.820	Tb927.7.820	CDS	dynein arm light chain, axonemal, putative	Cytoskeleton	2712	-0.0268	#VALUE!	912	-0.0494	0.9904	1632	0.0259	#VALUE!	1983	-0.0914	#VALUE!	837	0.0327	0.9998	0	0	0	0	0
utr_Tb927.7.820	Tb927.7.820	UTR	dynein arm light chain, axonemal, putative	Cytoskeleton	1134	-0.0203	#VALUE!	472	-0.1067	0.9749	974	-0.046	#VALUE!	989	-0.1613	#VALUE!	386	0.0027	0.9998	0	0	0	0	0
Tb927.7.920	Tb927.7.920	CDS	IAD-5 inner arm dynein heavy chain, clathrin-associated	Cytoskeleton	79442	0.0875	0.9996	2543	-0.6598	0.9552	9620	0.4061	1	35475	0.862	0.7501	35848	0.642	0.9862	0	0	0	0	0
utr_Tb927.7.920	Tb927.7.920	UTR	IAD-5 inner arm dynein heavy chain, clathrin-associated	Cytoskeleton	3828	0.1424	#VALUE!	328	-0.4118	0.9552	1022	0.371	#VALUE!	2209	0.4668	#VALUE!	2177	0.4732	0.9998	0	0	0	0	0
Tb927.8.1540	Tb927.8.1540	CDS	hypothetical protein, conserved	Cytoskeleton	6745	-0.1	0.9996	1312	0.3233	0.9643	2795	0.0694	1	3497	0.0778	#VALUE!	2973	-0.2248	0.9998	0	0	0	0	0
Tb927.8.1550	Tb927.8.1550	CDS	paraflagellar rod protein PFC3	Cytoskeleton	40264	-0.1024	0.9996	5501	0.8145	0.8675	19402	0.1862	1	25071	0.2606	0.5636	26858	-0.1785	0.9998	0	0	0	0	0
Tb927.8.2030	Tb927.8.2030	CDS	PAVE1	Cytoskeleton	12428	-0.1176	0.9996	2049	-0.224	0.9565	4063	0.2364	1	6117	0.1983	0.7494	7162	-0.0388	0.9998	0	0	0	0	0
Tb927.8.2590	Tb927.8.2590	CDS	BBP60	Cytoskeleton	4309	0.0389	0.9996	1557	-0.0465	0.9841	2866	0.0051	1	2596	-0.0558	#VALUE!	1352	0.116	0.9998	0	0	0	0	0
Tb927.8.2630	Tb927.8.2630	CDS	KIN-C. Trypanosome-specific kinesin family 2	Cytoskeleton	8155	-0.0119	0.9996	1225	0.8038	0.8675	4441	0.0397	1	2627	0.4317	#VALUE!	2037	0.3533	0.9998	0	0	0	0	0
utr_Tb927.8.2630	Tb927.8.2630	UTR	KIN-C. Trypanosome-specific kinesin family 2	Cytoskeleton	305	0.0292	#VALUE!	36	0.8435	0.9552	233	0.1187	#VALUE!	107	0.1614	#VALUE!	52	0.494	0.9998	0	0	0	0	0
Tb927.8.2820	Tb927.8.2820	CDS	CAP140	Cytoskeleton	16697	-0.0808	0.9996	2017	0.9663	0.8719	7678	0.2709	1	5018	0.3165	0.452	4313	0.1691	0.9998	0	0	0	0	0
utr_Tb927.8.2820	Tb927.8.2820	UTR	CAP140	Cytoskeleton	1948	0.0132	#VALUE!	329	0.6436	0.9552	1201	0.1114	#VALUE!	779	-0.06	#VALUE!	696	0.2484	0.9998	0	0	0	0	0
Tb927.8.3010	Tb927.8.3010	CDS	hook complex protein Smee1	Cytoskeleton	6594	-0.0498	0.9996	1867	0.5785	0.9552	4647	0.039	1	3802	0.1684	0.7534	2576	0.0065	0.9998	0	0	0	0	0
Tb927.8.3100	Tb927.8.3100	CDS	coronin (CRN12)	Cytoskeleton	10752	-0.0955	0.9996	3563	0.4006	0.9552	4234	0.2316	1	5053	0.2333	0.638	5773	-0.0702	0.9998	0	0	0	0	0
utr_Tb927.8.3100	Tb927.8.3100	UTR	coronin (CRN12)	Cytoskeleton	5749	-0.0589	0.9996	2200	0.3904	0.9552	3081	0.2568	1	3154	0.2389	#VALUE!	3415	0.0595	0.9998	0	0	0	0	0
Tb927.8.3250	Tb927.8.3250	CDS	IAD-1beta inner arm dynein heavy chain	Cytoskeleton	173603	-0.0239	0.9996	3640	-0.5569	0.9552	13418	0.3013	1	72186	0.9453	0.6587	80101	0.5085	0.9998	0	0	0	0	0
utr_Tb927.8.3250	Tb927.8.3250	UTR	IAD-1beta inner arm dynein heavy chain	Cytoskeleton	2777	0.0199	#VALUE!	188	-0.3725	0.9552	615	0.2366	#VALUE!	1685	0.7141	#VALUE!	1756	0.6511	0.9977	0	0	0	0	0
Tb927.8.3430	Tb927.8.3430	CDS	MKS1	Cytoskeleton	2336	0.0298	#VALUE!	1369	-0.2197	0.9552	1173	-0.0895	#VALUE!	968	0.1512	#VALUE!	578	0.2917	0.9998	0	0	0	0	0
utr_Tb927.8.3430	Tb927.8.3430	UTR	MKS1	Cytoskeleton	405	0.0956	#VALUE!	312	-0.0866	0.9739	227	-0.0734	#VALUE!	177	0.1191	#VALUE!	122	0.5015	0.9998	0	0	0	0	0
Tb927.8.3590	Tb927.8.3590	CDS	hypothetical protein, conserved	Cytoskeleton	11476	0.1041	0.9996	6702	0.3029	0.9552	9177	0.0195	1	7529	0.0372	0.966	3950	-0.0008	0.9998	0	0	0	0	0
Tb927.8.3790	Tb927.8.3790	CDS	paraflagellar rod protein PFC2	Cytoskeleton	4054	-0.1898	0.9996	1103	-0.1925	0.9552	1758	-0.1112	#VALUE!	2964	-0.3551	#VALUE!	1737	-0.2941	0.9998	0	0	0	0	0
utr_Tb927.8.3790	Tb927.8.3790	UTR	paraflagellar rod protein PFC2	Cytoskeleton	2272	-0.1499	#VALUE!	688	-0.1948	0.9603	1309	-0.1356	#VALUE!	1884	-0.4138	#VALUE!	1027	-0.3755	0.9998	0	0	0	0	0
Tb927.8.4010	Tb927.8.4010	CDS	FLA1 flagellum-adhesion glycoprotein	Cytoskeleton	4456	-0.0642	0.9996	2179	0.0483	0.9904	3237	-0.1244	1	2580	0.0982	#VALUE!	1504	-0.0484	0.9998	0	0	0	0	0
Tb927.8.4060	Tb927.8.4060	CDS	flagellum-adhesion glycoprotein, FLA2?	Cytoskeleton	21687	-0.077	0.9996	4412	0.1711	0.9643	8005	0.2964	1	12698	0.2734	0.5586	14389	-0.1521	0.9998	0	0	0	0	0
utr_Tb927.8.4060	Tb927.8.4060	UTR	flagellum-adhesion glycoprotein, FLA2?	Cytoskeleton	4804	-0.1485	0.9996	1431	0.0703	0.9739	2248	0.1731	#VALUE!	3582	0.2574	0.5586	3749	0.0145	0.9998	0	0	0	0	0
Tb927.8.4110	Tb927.8.4110	CDS	flagellum-adhesion glycoprotein,, FLA2?	Cytoskeleton	18182	-0.0808	0.9996	3818	0.1339	0.9653	6902	0.2597	1	10767	0.2175	0.6795	12039	-0.1776	0.9998	0	0	0	0	0
utr_Tb927.8.4110	Tb927.8.4110	UTR	flagellum-adhesion glycoprotein,, FLA2?	Cytoskeleton	4823	-0.1566	0.9996	1406	-0.0096	0.9986	2314	0.1794	#VALUE!	3541	0.2329	#VALUE!	3714	-0.0176	0.9998	0	0	0	0	0
Tb927.8.4210	Tb927.8.4210	CDS	BBP46	Cytoskeleton	7319	-0.128	0.9996	1550	0.8164	0.833	4234	0.0951	1	3894	0.2694	0.5234	3036	0.0382	0.9998	0	0	0	0	0
Tb927.8.4400	Tb927.8.4400	CDS	DC1 homologue	Cytoskeleton	10521	0.0249	0.9996	4007	0.225	0.9552	6775	0.1518	1	6542	0.0107	0.9887	3724	-0.283	0.9998	0	0	0	0	0
utr_Tb927.8.4400	Tb927.8.4400	UTR	DC1 homologue	Cytoskeleton	3068	0.0418	#VALUE!	1488	0.1641	0.9565	2552	0.1872	#VALUE!	2340	-0.1291	#VALUE!	1273	-0.2427	0.9998	0	0	0	0	0
Tb927.8.4410	Tb927.8.4410	CDS	ARP2/3 complex subunit, putative	Cytoskeleton	2031	0.0681	#VALUE!	858	-0.2816	0.9552	1208	0.0128	#VALUE!	964	-0.0626	#VALUE!	375	-0.1619	0.9998	0	0	0	0	0
utr_Tb927.8.4410	Tb927.8.4410	UTR	ARP2/3 complex subunit, putative	Cytoskeleton	1014	0.0155	#VALUE!	565	-0.4195	0.9552	755	0.0683	#VALUE!	559	-0.1264	#VALUE!	203	-0.1369	0.9998	0	0	0	0	0
Tb927.8.4580	Tb927.8.4580	CDS	BBP58	Cytoskeleton	5826	0.0512	0.9996	2406	-0.0187	0.9986	4701	0.0002	1	2925	-0.2071	#VALUE!	1435	-0.1661	0.9998	0	0	0	0	0
utr_Tb927.8.4580	Tb927.8.4580	UTR	BBP58	Cytoskeleton	2847	-0.059	#VALUE!	2284	-0.2332	0.9565	3197	-0.012	1	2375	0.0863	#VALUE!	1135	0.1034	0.9998	0	0	0	0	0
Tb927.8.4640	Tb927.8.4640	CDS	flagellar protofilament ribbon protein, putative	Cytoskeleton	5717	0.0669	0.9996	1193	-0.0136	0.9986	2073	0.4575	#VALUE!	2872	0.0466	#VALUE!	2153	-0.2412	0.9998	0	0	0	0	0
utr_Tb927.8.4640	Tb927.8.4640	UTR	flagellar protofilament ribbon protein, putative	Cytoskeleton	349	0.077	#VALUE!	246	-0.1409	0.9679	286	0.4958	#VALUE!	325	-0.3321	#VALUE!	238	0.1132	0.9998	0	0	0	0	0
Tb927.8.4780	Tb927.8.4780	CDS	FLAM3	Cytoskeleton	132075	-0.01	0.9996	2662	-0.8272	0.9552	11036	0.142	1	49689	0.6104	0.8223	55538	0.4423	0.9998	0	0	0	0	0
Tb927.8.4840	Tb927.8.4840	CDS	Trypanosome-specific kinesin family 1	Cytoskeleton	7225	0.0391	0.9996	2110	0.3338	0.9552	5199	-0.0376	1	5435	0.0404	0.9532	3232	-0.2211	0.9998	0	0	0	0	0
utr_Tb927.8.4840	Tb927.8.4840	UTR	Trypanosome-specific kinesin family 1	Cytoskeleton	1663	-0.04	#VALUE!	790	0.063	0.9904	1742	-0.1149	#VALUE!	1813	-0.0088	#VALUE!	989	0.0014	0.9998	0	0	0	0	0
Tb927.8.4870	Tb927.8.4870	CDS	DIGIT, flagellar component	Cytoskeleton	15015	-0.0379	0.9996	3197	0.6702	0.9341	7856	0.0001	1	7109	0.1912	0.6701	6616	-0.1676	0.9998	0	0	0	0	0
utr_Tb927.8.4870	Tb927.8.4870	UTR	DIGIT, flagellar component	Cytoskeleton	817	0.0741	#VALUE!	209	0.754	0.9057	606	0.0704	#VALUE!	520	0.1285	#VALUE!	369	-0.2044	0.9998	0	0	0	0	0
Tb927.8.4950	Tb927.8.4950	CDS	kinesin	Cytoskeleton	10114	-0.0128	0.9996	1239	0.4427	0.9552	12417	0.1668	1	5946	0.2391	0.7009	2449	0.3851	0.9998	0	0	0	0	0
Tb927.8.4970	Tb927.8.4970	CDS	paraflagellar rod protein PFR2	Cytoskeleton	30271	-0.1088	0.9996	2923	-0.1576	0.9681	4685	0.3184	1	7105	0.4231	0.5411	15184	0.1619	0.9998	0	0	0	0	0
utr_Tb927.8.4970	Tb927.8.4970	UTR	paraflagellar rod protein PFR2	Cytoskeleton	4984	-0.1086	0.9996	543	0.0018	0.9997	960	0.2195	#VALUE!	1424	0.5489	#VALUE!	2829	0.2995	0.9998	0	0	0	0	0
Tb927.8.4980	Tb927.8.4980	CDS	69 kDa paraflagellar rod protein. PFR2	Cytoskeleton	29353	-0.1283	0.9996	2795	-0.1289	0.9739	4503	0.3443	1	6822	0.4346	0.4873	14685	0.1698	0.9998	0	0	0	0	0
utr_Tb927.8.4980	Tb927.8.4980	UTR	69 kDa paraflagellar rod protein. PFR2	Cytoskeleton	3486	-0.073	#VALUE!	345	-0.0785	0.9932	670	0.1742	#VALUE!	939	0.4385	#VALUE!	1902	0.2954	0.9998	0	0	0	0	0
Tb927.8.4990	Tb927.8.4990	CDS	69 kDa paraflagellar rod protein. PFR2	Cytoskeleton	29286	-0.1044	0.9996	2779	-0.1132	0.9746	4462	0.3153	1	6843	0.4504	0.4672	14663	0.1517	0.9998	0	0	0	0	0
Tb927.8.5000	Tb927.8.5000	CDS	69 kDa paraflagellar rod protein. PFR2	Cytoskeleton	30543	-0.1096	0.9996	3026	-0.0955	0.9769	4796	0.2878	1	7141	0.414	0.5586	15275	0.1594	0.9998	0	0	0	0	0
utr_Tb927.8.5000	Tb927.8.5000	UTR	69 kDa paraflagellar rod protein. PFR2	Cytoskeleton	4953	-0.0427	0.9996	584	0.1094	0.9739	980	0.1396	#VALUE!	1404	0.5265	#VALUE!	2875	0.36	0.9998	0	0	0	0	0
Tb927.8.5010	Tb927.8.5010	CDS	69 kDa paraflagellar rod protein. PFR2	Cytoskeleton	28748	-0.1145	0.9996	2839	-0.1242	0.9739	4436	0.3081	1	6649	0.4138	0.5633	14311	0.1535	0.9998	0	0	0	0	0
utr_Tb927.8.5010	Tb927.8.5010	UTR	69 kDa paraflagellar rod protein. PFR2	Cytoskeleton	653	-0.1159	#VALUE!	247	-0.1524	0.9672	310	0.0816	#VALUE!	406	0.3999	#VALUE!	459	0.2901	0.9998	0	0	0	0	0
Tb927.8.5350	Tb927.8.5350	CDS	Flagellum attachment zone protein 38	Cytoskeleton	308	-0.0178	#VALUE!	167	-0.3136	0.9552	242	-0.3456	#VALUE!	155	-0.4483	#VALUE!	55	-0.2642	0.9998	0	0	0	0	0
utr_Tb927.8.5350	Tb927.8.5350	UTR	Flagellum attachment zone protein 38	Cytoskeleton	639	-0.1038	#VALUE!	550	-0.44	0.9552	590	-0.4037	#VALUE!	437	-0.1965	#VALUE!	162	-0.1382	0.9998	0	0	0	0	0
Tb927.8.5400	Tb927.8.5400	CDS	Plectin-like protein, TOEFAZ interaction	Cytoskeleton	2405	0.0836	#VALUE!	661	0.2451	0.9552	1569	-0.0521	#VALUE!	1041	-0.0338	#VALUE!	586	-0.1024	0.9998	0	0	0	0	0
Tb927.8.5440	Tb927.8.5440	CDS	flagellar calcium-binding protein,24 kDa calflagin, (Tb-24)	Cytoskeleton	5936	-0.2882	0.8445	1019	-0.1229	0.9717	2327	0.5465	#VALUE!	2599	0.2719	#VALUE!	3148	-0.3617	0.9998	0	0	0	0	0
utr_Tb927.8.5440	Tb927.8.5440	UTR	flagellar calcium-binding protein,24 kDa calflagin, (Tb-24)	Cytoskeleton	2793	-0.2663	#VALUE!	750	-0.1245	0.9643	1533	0.3655	#VALUE!	1550	-0.0502	#VALUE!	1798	-0.2486	0.9998	0	0	0	0	0
Tb927.8.5460	Tb927.8.5460	CDS	flagellar calcium-binding protein,44 kDa calflagin, (Tb-44)	Cytoskeleton	10065	-0.2854	0.9996	1764	-0.1093	0.9702	3699	0.5341	1	3991	0.183	0.7944	5356	-0.2365	0.9998	0	0	0	0	0
Tb927.8.5465	Tb927.8.5465	CDS	flagellar calcium-binding protein,24 kDa calflagin, (Tb-24)	Cytoskeleton	5886	-0.2954	0.9996	981	-0.2515	0.9565	2288	0.5729	#VALUE!	2580	0.2303	#VALUE!	3333	-0.2422	0.9998	0	0	0	0	0
utr_Tb927.8.5465	Tb927.8.5465	UTR	flagellar calcium-binding protein,24 kDa calflagin, (Tb-24)	Cytoskeleton	1770	-0.333	#VALUE!	379	-0.4461	0.9552	925	0.4204	#VALUE!	911	-0.0035	#VALUE!	1142	-0.2974	0.9998	0	0	0	0	0
Tb927.8.5470	Tb927.8.5470	CDS	flagellar calcium-binding protein,17 kDa calflagin, (Tb-17)	Cytoskeleton	4690	-0.2443	0.9996	787	-0.0577	0.9907	1874	0.5712	#VALUE!	1996	0.1909	#VALUE!	2485	-0.3353	0.9998	0	0	0	0	0
utr_Tb927.8.5470	Tb927.8.5470	UTR	flagellar calcium-binding protein,17 kDa calflagin, (Tb-17)	Cytoskeleton	8794	-0.0211	0.9996	3080	-0.177	0.9618	6578	0.744	0.4197	6623	0.2457	0.5707	7499	0.0083	0.9998	0	0	0	0	0
Tb927.8.6070	Tb927.8.6070	CDS	basal body component,ML protein (TBBC)	Cytoskeleton	8985	-0.0217	0.9996	1225	0.5818	0.9552	11284	-0.0956	1	3792	0.0173	0.984	2003	0.117	0.9998	0	0	0	0	0
utr_Tb927.8.6070	Tb927.8.6070	UTR	basal body component,ML protein (TBBC)	Cytoskeleton	2195	-0.1426	#VALUE!	853	0.1042	0.9739	3822	-0.1077	1	1502	-0.0138	#VALUE!	727	0.2459	0.9998	0	0	0	0	0
Tb927.8.6200	Tb927.8.6200	CDS	tubulin folding cofactor D, putative	Cytoskeleton	10238	-0.0641	0.9996	1850	0.6967	0.9552	7975	-0.0701	1	5272	0.0029	0.9963	3674	-0.1731	0.9998	0	0	0	0	0
utr_Tb927.8.6200	Tb927.8.6200	UTR	tubulin folding cofactor D, putative	Cytoskeleton	1034	-0.1483	#VALUE!	247	0.1929	0.9643	1126	-0.1091	#VALUE!	768	-0.1566	#VALUE!	502	-0.0902	0.9998	0	0	0	0	0
Tb927.8.6240	Tb927.8.6240	CDS	TbSAXO microtubule stabilizing	Cytoskeleton	17932	-0.096	0.9996	2467	0.1564	0.9643	5451	0.3504	1	11667	0.1266	0.8994	12852	-0.4028	0.9998	0	0	0	0	0
Tb927.8.6370	Tb927.8.6370	CDS	Flagellar pocket collar protein FPC4	Cytoskeleton	5193	-0.0073	0.9996	1733	0.2695	0.9552	2858	-0.0564	1	2865	0.0977	#VALUE!	1873	0.0659	0.9998	0	0	0	0	0
Tb927.8.6490	Tb927.8.6490	CDS	BBP122	Cytoskeleton	7762	-0.0478	0.9996	756	0.2156	0.9646	6957	-0.0147	1	4283	-0.0549	0.9441	1588	0.0331	0.9998	0	0	0	0	0
Tb927.8.6660	Tb927.8.6660	CDS	paraflagellar rod protein PFC1	Cytoskeleton	25224	-0.0998	0.9996	4250	0.4188	0.9442	5770	0.2907	1	6493	0.5222	0.1787	12701	0.4455	0.9998	0	0	0	0	0
utr_Tb927.8.6660	Tb927.8.6660	UTR	paraflagellar rod protein PFC1	Cytoskeleton	15631	-0.0799	0.9996	3069	0.474	0.9552	4889	0.263	1	5115	0.3053	0.5113	8608	0.4708	0.9998	0	0	0	0	0
Tb927.8.6830	Tb927.8.6830	CDS	Kinesin-like but poor match	Cytoskeleton	14924	-0.065	0.9996	727	-0.0751	0.9943	9803	0.2938	1	8096	0.1836	0.8643	5226	-0.2664	0.9998	0	0	0	0	0
utr_Tb927.8.6830	Tb927.8.6830	UTR	Kinesin-like but poor match	Cytoskeleton	2747	-0.0635	#VALUE!	253	-0.1903	0.9664	2072	0.267	#VALUE!	1990	0.1545	#VALUE!	1159	-0.2493	0.9998	0	0	0	0	0
Tb927.8.6950	Tb927.8.6950	CDS	dynein light chain 2B, cytoplasmic	Cytoskeleton	1447	0.0907	#VALUE!	205	0.258	0.9565	1002	0.0389	#VALUE!	1006	0.2361	#VALUE!	592	-0.132	0.9998	0	0	0	0	0
utr_Tb927.8.6950	Tb927.8.6950	UTR	dynein light chain 2B, cytoplasmic	Cytoskeleton	581	-0.118	#VALUE!	80	0.2647	0.9565	329	0.0447	#VALUE!	366	0.2773	#VALUE!	205	-0.0078	0.9998	0	0	0	0	0
Tb927.8.6980	Tb927.8.6980	CDS	FAZ14 flagellar attachment zone protein	Cytoskeleton	5263	0.0959	0.9996	1296	0.3965	0.9552	3002	0.0477	1	2068	0.0042	#VALUE!	862	0.215	0.9998	0	0	0	0	0
Tb927.8.7070	Tb927.8.7070	CDS	FAZ15 flagellar attachment zone protein	Cytoskeleton	2838	-0.0918	#VALUE!	1409	-0.2845	0.9552	1694	-0.125	#VALUE!	1725	-0.2075	#VALUE!	600	0.1153	0.9998	0	0	0	0	0
utr_Tb927.8.7070	Tb927.8.7070	UTR	FAZ15 flagellar attachment zone protein	Cytoskeleton	658	-0.0989	#VALUE!	340	-0.4432	0.9552	407	-0.1733	#VALUE!	379	-0.2886	#VALUE!	136	0.0435	0.9998	0	0	0	0	0
Tb927.8.7450	Tb927.8.7450	CDS	myosin heavy chain kinase A, putative	Cytoskeleton	2987	-0.0581	#VALUE!	1217	0.1334	0.9577	1763	-0.0254	#VALUE!	1787	-0.0042	#VALUE!	1130	-0.2926	0.9998	0	0	0	0	0
utr_Tb927.8.7450	Tb927.8.7450	UTR	myosin heavy chain kinase A, putative	Cytoskeleton	2892	-0.0785	#VALUE!	1312	0.123	0.9664	1798	0.0101	#VALUE!	2143	-0.0093	#VALUE!	1349	-0.199	0.9998	0	0	0	0	0
Tb927.8.7540	Tb927.8.7540	CDS	Flagella connector protein 3	Cytoskeleton	1921	-0.0626	#VALUE!	656	-0.0993	0.9664	749	-0.0227	#VALUE!	484	0.0137	#VALUE!	403	0.2838	0.9998	0	0	0	0	0
utr_Tb927.8.7540	Tb927.8.7540	UTR	Flagella connector protein 3	Cytoskeleton	820	-0.0543	#VALUE!	502	-0.0793	0.9728	489	0.004	#VALUE!	260	0.07	#VALUE!	165	0.2921	0.9998	0	0	0	0	0
Tb927.8.7840	Tb927.8.7840	CDS	dynein heavy chain, putative, not a DHC in Wickstead analysis	Cytoskeleton	7267	-0.0938	0.9996	1297	0.8424	0.8926	6145	-0.0886	1	2415	0.0482	#VALUE!	1336	0.1699	0.9998	0	0	0	0	0
utr_Tb927.8.7840	Tb927.8.7840	UTR	dynein heavy chain, putative, not a DHC in Wickstead analysis	Cytoskeleton	2871	-0.0347	#VALUE!	1221	0.6796	0.9057	3591	-0.1493	1	1376	0.0169	#VALUE!	751	0.4012	0.9998	0	0	0	0	0
Tb927.8.7950	Tb927.8.7950	CDS	Flagellar Member 4 (FLAM4)	Cytoskeleton	19034	-0.0716	0.9996	1312	-0.0997	0.9773	12704	0.1757	1	10356	0.2949	0.6214	8756	0.0487	0.9998	0	0	0	0	0
utr_Tb927.8.7950	Tb927.8.7950	UTR	Flagellar Member 4 (FLAM4)	Cytoskeleton	2721	-0.0287	#VALUE!	468	-0.1254	0.9646	2169	0.1935	#VALUE!	1594	0.1545	#VALUE!	1274	0.2248	0.9998	0	0	0	0	0
Tb927.8.810	Tb927.8.810	CDS	radial spoke protein RSP9, putative	Cytoskeleton	4010	-0.0211	0.9996	1107	0.3774	0.9552	2090	-0.1385	#VALUE!	1915	0.0123	#VALUE!	1561	-0.217	0.9998	0	0	0	0	0
utr_Tb927.8.810	Tb927.8.810	UTR	radial spoke protein RSP9, putative	Cytoskeleton	3234	-0.0589	#VALUE!	1069	0.2364	0.9552	2098	-0.0992	#VALUE!	1886	-0.0109	#VALUE!	1448	-0.1563	0.9998	0	0	0	0	0
Tb927.9.10370	Tb927.9.10370	CDS	TAX-1, flagellar protein	Cytoskeleton	4596	0.172	0.9996	3796	-0.1182	0.9679	2721	0.1681	1	1737	0.1091	#VALUE!	1079	-0.1455	0.9998	0	0	0	0	0
Tb927.9.10490	Tb927.9.10490	CDS	Component of motile flagella 56	Cytoskeleton	6088	0.051	0.9996	2569	0.1502	0.9608	4522	0.0397	1	2734	0.1227	#VALUE!	1875	0.052	0.9998	0	0	0	0	0
Tb927.9.10530	Tb927.9.10530	CDS	FAZ4 flagellar attachment zone protein	Cytoskeleton	10053	0.014	0.9996	1470	0.9268	0.8676	8346	0.0188	1	4921	0.2987	0.3969	3815	0.2151	0.9998	0	0	0	0	0
utr_Tb927.9.10530	Tb927.9.10530	UTR	FAZ4 flagellar attachment zone protein	Cytoskeleton	4156	0.0262	0.9996	1218	0.528	0.9552	4763	0.0852	1	3341	0.336	#VALUE!	2567	0.5502	0.9862	0	0	0	0	0
Tb927.9.10550	Tb927.9.10550	CDS	SAS6 centriole cartwheel protein	Cytoskeleton	5617	0.0253	0.9996	2989	0.2676	0.9552	3712	-0.102	1	1946	-0.0501	#VALUE!	755	0.1374	0.9998	0	0	0	0	0
Tb927.9.10670	Tb927.9.10670	CDS	Bardet-Biedl syndrome 1 protein homolog (BBS1-like protein 1), putative	Cytoskeleton	4750	0.0341	0.9996	3035	0.1516	0.957	3919	-0.205	1	2117	0.0563	#VALUE!	902	0.277	0.9998	0	0	0	0	0
utr_Tb927.9.10670	Tb927.9.10670	UTR	Bardet-Biedl syndrome 1 protein homolog (BBS1-like protein 1), putative	Cytoskeleton	133	-0.0474	#VALUE!	92	0.1065	0.9739	96	-0.5781	#VALUE!	64	0.1944	#VALUE!	26	0.5062	0.9998	0	0	0	0	0
Tb927.9.11540	Tb927.9.11540	CDS	Posterior cytoskeletal protein PAVE2	Cytoskeleton	15931	-0.1274	0.9996	1499	0.0638	0.9887	3777	0.1965	1	6690	0.2589	0.6671	10303	-0.1392	0.9998	0	0	0	0	0
utr_Tb927.9.11540	Tb927.9.11540	UTR	Posterior cytoskeletal protein PAVE2	Cytoskeleton	8631	-0.1414	0.9996	1224	0.1801	0.9643	2927	0.2212	1	4791	0.3763	0.3261	6785	0.1318	0.9998	0	0	0	0	0
Tb927.9.12820	Tb927.9.12820	CDS	dynein light chain, putative,dynein Tctex2 family, putative	Cytoskeleton	1838	0.1419	#VALUE!	896	-0.2596	0.9608	928	0.0428	#VALUE!	687	-0.3547	#VALUE!	271	0.0119	0.9998	0	0	0	0	0
Tb927.9.13100	Tb927.9.13100	CDS	ankyrin repeat protein, putative	Cytoskeleton	2414	0.1817	#VALUE!	1533	-0.3229	0.9552	1082	0.3276	#VALUE!	504	0.231	#VALUE!	219	0.3868	0.9998	0	0	0	0	0
utr_Tb927.9.13100	Tb927.9.13100	UTR	ankyrin repeat protein, putative	Cytoskeleton	413	0.1013	#VALUE!	278	-0.2191	0.9565	207	0.3685	#VALUE!	96	0.1182	#VALUE!	37	0.546	0.9998	0	0	0	0	0
Tb927.9.13440	Tb927.9.13440	CDS	Flagellar Member 5 (FLAM5)	Cytoskeleton	23105	-0.064	0.9996	1137	-0.0916	0.984	8675	0.12	1	8960	0.3066	0.5287	11679	0.3413	0.9998	0	0	0	0	0
Tb927.9.13820	Tb927.9.13820	CDS	KMP-11	Cytoskeleton	15731	-0.108	0.9996	3059	-0.1649	0.9737	12238	0.4534	1	15132	-0.2399	0.6582	7770	-0.3407	0.9998	0	0	0	0	0
utr_Tb927.9.13820	Tb927.9.13820	UTR	KMP-11	Cytoskeleton	3905	-0.0888	#VALUE!	766	-0.2833	0.9643	3893	0.4834	1	4921	-0.1851	0.8085	2574	-0.1103	0.9998	0	0	0	0	0
Tb927.9.14290	Tb927.9.14290	CDS	CIF2 cytokinesis initiation factor	Cytoskeleton	7344	-0.2075	0.9996	1175	-0.2301	0.9552	1832	0.2994	#VALUE!	2305	0.3459	#VALUE!	3831	-0.0424	0.9998	0	0	0	0	0
utr_Tb927.9.14290	Tb927.9.14290	UTR	CIF2 cytokinesis initiation factor	Cytoskeleton	2113	-0.2525	#VALUE!	536	-0.55	0.9416	727	0.2191	#VALUE!	914	0.3306	#VALUE!	1335	0.0623	0.9998	0	0	0	0	0
Tb927.9.14480	Tb927.9.14480	CDS	dynein-associated protein, putative	Cytoskeleton	2753	-0.0955	#VALUE!	893	-0.2606	0.9608	1857	-0.272	#VALUE!	2299	-0.4765	#VALUE!	676	0.1424	0.9998	0	0	0	0	0
utr_Tb927.9.14480	Tb927.9.14480	UTR	dynein-associated protein, putative	Cytoskeleton	1658	-0.2058	#VALUE!	651	-0.3939	0.9552	1298	-0.4209	#VALUE!	1608	-0.4843	#VALUE!	401	-0.0759	0.9998	0	0	0	0	0
Tb927.9.15050	Tb927.9.15050	CDS	nexin-dynein regulatory complex 4 DRC4	Cytoskeleton	3732	0.0422	#VALUE!	1465	-0.0423	0.9953	2991	0.1014	1	1939	-0.1876	#VALUE!	742	-0.0319	0.9998	0	0	0	0	0
Tb927.9.15470	Tb927.9.15470	CDS	Trypanosome-specific kinesin family 1	Cytoskeleton	7446	-0.0572	0.9996	1583	0.3019	0.9552	3333	-0.0351	1	2715	0.3226	#VALUE!	3162	0.216	0.9998	0	0	0	0	0
utr_Tb927.9.15470	Tb927.9.15470	UTR	Trypanosome-specific kinesin family 1	Cytoskeleton	952	0.0483	#VALUE!	339	0.1977	0.957	621	0.0941	#VALUE!	514	0.2703	#VALUE!	538	0.3613	0.9998	0	0	0	0	0
Tb927.9.1750	Tb927.9.1750	CDS	Fibronectin type III domain containing protein, putative	Cytoskeleton	114435	0.0825	0.9996	2183	-0.8825	0.9552	9271	0.2721	1	46957	0.8289	0.7286	81039	0.5006	0.9998	0	0	0	0	0
Tb927.9.2520	Tb927.9.2520	CDS	microtubule- associated protein (GB4)	Cytoskeleton	320319	0.1176	0.9996	7424	-0.2733	0.9646	28584	0.2886	1	55288	0.5498	0.4783	65151	0.1586	0.9998	0	0	0	0	0
utr_Tb927.9.2520	Tb927.9.2520	UTR	microtubule- associated protein (GB4)	Cytoskeleton	1030	0.1454	#VALUE!	72	-0.1509	0.9739	216	0.07	#VALUE!	315	0.448	#VALUE!	216	-0.0653	0.9998	0	0	0	0	0
Tb927.9.2760	Tb927.9.2760	CDS	Possible EB1-like microtubule plus-end capping protein	Cytoskeleton	6094	-0.0254	0.9996	1064	0.3116	0.9552	2324	-0.0269	#VALUE!	2172	0.3603	#VALUE!	2879	0.3436	0.9998	0	0	0	0	0
utr_Tb927.9.2760	Tb927.9.2760	UTR	Possible EB1-like microtubule plus-end capping protein	Cytoskeleton	1985	-0.0035	#VALUE!	497	0.3761	0.9552	1050	-0.0053	#VALUE!	903	0.3259	#VALUE!	1169	0.5782	0.9035	0	0	0	0	0
Tb927.9.3650	Tb927.9.3650	CDS	kinesin KIF13-1, depolymerising, spindle regulation	Cytoskeleton	7972	-0.0634	0.9996	2238	0.2345	0.9552	4659	0.1298	1	3818	0.1091	0.8994	3589	-0.073	0.9998	0	0	0	0	0
Tb927.9.4420	Tb927.9.4420	CDS	LC4-like, calcium binding domain, affects flagellar beat frequency	Cytoskeleton	10471	-0.0157	0.9996	1869	0.0118	0.9986	3715	0.4552	1	5378	0.1799	0.8086	6074	-0.0558	0.9998	0	0	0	0	0
Tb927.9.4640	Tb927.9.4640	CDS	MKS6	Cytoskeleton	14501	-0.0786	0.9996	247	-0.2992	0.9608	2138	0.4684	#VALUE!	4964	0.5065	0.8772	2175	0.0331	0.9998	0	0	0	0	0
Tb927.9.5350	Tb927.9.5350	CDS	actin related protein 3, putative	Cytoskeleton	3414	0.0883	#VALUE!	729	1.1191	0.9552	2607	-0.1116	1	1326	-0.1538	#VALUE!	769	-0.0469	0.9998	0	0	0	0	0
Tb927.9.5440	Tb927.9.5440	CDS	actin, putative	Cytoskeleton	5008	-0.1037	0.9996	919	0.0002	0.9998	2968	0.1578	1	3128	0.0353	#VALUE!	1917	-0.2505	0.9998	0	0	0	0	0
utr_Tb927.9.5440	Tb927.9.5440	UTR	actin, putative	Cytoskeleton	265	-0.0257	#VALUE!	48	0.0106	0.9991	184	0.3746	#VALUE!	195	-0.0933	#VALUE!	108	-0.2988	0.9998	0	0	0	0	0
Tb927.9.6920	Tb927.9.6920	CDS	hypothetical protein, conserved	Cytoskeleton	5450	-0.065	0.9996	2068	-0.0756	0.9739	2663	0.0565	1	2690	0.1124	#VALUE!	2615	-0.1713	0.9998	0	0	0	0	0
utr_Tb927.9.6920	Tb927.9.6920	UTR	hypothetical protein, conserved	Cytoskeleton	2051	-0.0151	#VALUE!	766	0.1259	0.9646	1203	0.1367	#VALUE!	1118	0.1545	#VALUE!	976	-0.2182	0.9998	0	0	0	0	0
Tb927.9.7720	Tb927.9.7720	CDS	Member of IFT complex A, tetratricopeptide repeat protein	Cytoskeleton	15421	-0.1184	0.9996	1710	0.695	0.9552	8169	0.1018	1	7747	0.1178	0.8629	8284	0.0023	0.9998	0	0	0	0	0
Tb927.9.8330	Tb927.9.8330	CDS	Flagellum attachment zone protein 39	Cytoskeleton	5290	0.0985	0.9996	2081	0.6054	0.7926	4032	0.0478	1	3361	0.0713	#VALUE!	1624	0.0683	0.9998	0	0	0	0	0
Tb927.9.8350	Tb927.9.8350	CDS	FAZ27, flagellar attachment zone	Cytoskeleton	6715	-0.0326	0.9996	2388	0.5485	0.9102	7359	-0.0256	1	5009	-0.0535	0.9442	1543	0.0389	0.9998	0	0	0	0	0
Tb927.9.8850	Tb927.9.8850	CDS	actin A	Cytoskeleton	16015	-0.2125	0.9996	2354	-0.1892	0.9565	3554	0.1679	1	7304	0.0098	0.9916	9630	-0.2323	0.9998	0	0	0	0	0
Tb927.9.8880	Tb927.9.8880	CDS	actin A	Cytoskeleton	20437	-0.1935	0.9996	3039	-0.2912	0.9552	4884	0.1567	1	9695	0.0188	0.984	12475	-0.223	0.9998	0	0	0	0	0
utr_Tb927.9.8880	Tb927.9.8880	UTR	actin A	Cytoskeleton	9308	-0.2048	0.9996	1627	-0.2351	0.9552	3014	0.1182	1	4724	0.0177	0.984	5461	-0.1632	0.9998	0	0	0	0	0
Tb927.9.8990	Tb927.9.8990	CDS	Paraflagellar rod protein, putative	Cytoskeleton	4993	-0.1259	0.9996	1157	-0.0257	0.9961	2167	0.0736	#VALUE!	3894	-0.1324	0.8599	2814	-0.3585	0.9998	0	0	0	0	0
Tb927.9.9580	Tb927.9.9580	CDS	tubulin tyrosine ligase protein, putative	Cytoskeleton	6489	0.1967	0.9996	5127	0.2429	0.9552	4922	0.0302	1	3594	0.0451	0.955	1454	0.204	0.9998	0	0	0	0	0
utr_Tb927.9.9580	Tb927.9.9580	UTR	tubulin tyrosine ligase protein, putative	Cytoskeleton	2807	0.2303	#VALUE!	2755	0.2413	0.9552	2682	0.1139	1	1802	0.025	#VALUE!	715	0.3568	0.9998	0	0	0	0	0
Tb927.9.9640	Tb927.9.9640	CDS	Axoneme protein, 2 prefoldin domains, resemblance to myosin	Cytoskeleton	9246	0.1035	0.9996	1804	0.2899	0.9552	4621	0.1259	1	3857	0.1841	0.8153	3154	0.0133	0.9998	0	0	0	0	0
Tb927.9.9690	Tb927.9.9690	CDS	Flagellar tip protein	Cytoskeleton	1442	-0.0575	#VALUE!	575	-0.0385	0.9932	939	0.0866	#VALUE!	1023	0.0159	#VALUE!	563	-0.1064	0.9998	0	0	0	0	0
utr_Tb927.9.9690	Tb927.9.9690	UTR	Flagellar tip protein	Cytoskeleton	620	-0.0802	#VALUE!	222	0.1011	0.9756	437	0.2351	#VALUE!	430	-0.0774	#VALUE!	216	-0.1916	0.9998	0	0	0	0	0
Tb927.9.9870	Tb927.9.9870	CDS	MCAK-like kinesin, putative	Cytoskeleton	5048	0.0079	0.9996	2084	-0.1494	0.9608	1948	-0.037	#VALUE!	2080	0.0326	#VALUE!	1822	-0.0427	0.9998	0	0	0	0	0
Tb927.9.9940	Tb927.9.9940	CDS	PACRGB,flagellar component	Cytoskeleton	6682	-0.0431	0.9996	1456	-0.0386	0.9966	2776	0.3128	1	3992	0.2198	0.7944	3930	-0.0942	0.9998	0	0	0	0	0
utr_Tb927.9.9940	Tb927.9.9940	UTR	PACRGB,flagellar component	Cytoskeleton	6290	-0.0094	0.9996	1726	-0.0624	0.9879	3325	0.2829	1	4261	0.155	0.8585	3812	-0.0657	0.9998	0	0	0	0	0
Tb927.9.9960	Tb927.9.9960	CDS	KAT80 katanin, putative	Cytoskeleton	4656	0.1067	0.9996	2713	0.1696	0.9565	2936	0.0925	1	2289	-0.0371	#VALUE!	1325	-0.0987	0.9998	0	0	0	0	0
Tb10.v4.0038	Tb10.v4.0038	CDS	DNA damage repair protein, putatives	DNA	2526	0.1234	#VALUE!	1359	-0.0984	0.9681	1769	0.0957	#VALUE!	1223	-0.0329	#VALUE!	509	0.0859	0.9998	0	0	0	0	0
Tb11.02.5060b.1-p1-CDS1	Tb11.02.5060b	CDS1.p1-CDS1	SNF2 DNA repair protein, putative	DNA	4144	0.0167	0.9996	933	0.1856	0.9679	2701	-0.0126	1	3019	0.396	#VALUE!	1240	-0.0033	0.9998	0	0	0	0	0
utr_Tb11.02.5060b.1_1	Tb11.02.5060b	UTR1_1	SNF2 DNA repair protein, putative	DNA	271	-0.0459	#VALUE!	40	-0.4151	0.9565	159	-0.0537	#VALUE!	155	-0.2326	#VALUE!	89	0.0496	0.9998	0	0	0	0	0
Tb11.v5.0150.1-p1-CDS1	Tb11.v5.0150	CDS1.p1-CDS1	SNF2 DNA repair protein, putative	DNA	3918	0.0815	0.9996	668	0.529	0.9552	2502	-0.0872	#VALUE!	2355	0.2785	#VALUE!	1805	0.0431	0.9998	0	0	0	0	0
utr_Tb11.v5.0150.1_1	Tb11.v5.0150	UTR1_1	SNF2 DNA repair protein, putative	DNA	1332	0.0124	#VALUE!	338	0.2567	0.9565	1035	-0.0881	#VALUE!	947	0.1762	#VALUE!	720	0.2163	0.9998	0	0	0	0	0
Tb11.v5.0219.1-p1-CDS1	Tb11.v5.0219	CDS1.p1-CDS1	methyltransferase, putative	DNA	2927	-0.0662	#VALUE!	428	0.4521	0.9552	2238	0.0098	#VALUE!	2022	0.0278	#VALUE!	906	0.0925	0.9998	0	0	0	0	0
utr_Tb11.v5.0219.1_2	Tb11.v5.0219	UTR1_2	methyltransferase, putative	DNA	748	-0.0528	#VALUE!	147	0.2216	0.9643	788	0.0398	#VALUE!	630	-0.1153	#VALUE!	236	0.0297	0.9998	0	0	0	0	0
Tb11.v5.0526.1-p1-CDS1	Tb11.v5.0526	CDS1.p1-CDS1	DNA polymerase kappa, putative	DNA	1630	0.0172	#VALUE!	859	-0.0959	0.9681	949	-0.1141	#VALUE!	812	0.175	#VALUE!	445	0.07	0.9998	0	0	0	0	0
utr_Tb11.v5.0526.1_1	Tb11.v5.0526	UTR1_1	DNA polymerase kappa, putative	DNA	316	-0.1621	#VALUE!	200	-0.098	0.9739	240	-0.0678	#VALUE!	176	-0.0658	#VALUE!	77	-0.087	0.9998	0	0	0	0	0
Tb11.v5.0547.1-p1-CDS1	Tb11.v5.0547	CDS1.p1-CDS1	DNA mismatch repair protein, putative	DNA	1356	-0.1216	#VALUE!	451	0.5065	0.9552	876	0.013	#VALUE!	637	0.0167	#VALUE!	401	-0.2104	0.9998	0	0	0	0	0
utr_Tb11.v5.0547.1_1	Tb11.v5.0547	UTR1_1	DNA mismatch repair protein, putative	DNA	8177	0.0015	0.9996	5473	-0.2535	0.9552	5212	0.1492	1	4785	-0.0834	0.9105	2786	-0.0168	0.9998	0	0	0	0	0
Tb11.v5.0572.1-p1-CDS1	Tb11.v5.0572	CDS1.p1-CDS1	RAD50 DNA repair-like protein, putative	DNA	2961	-0.1152	#VALUE!	425	0.5169	0.9552	2181	0.0235	#VALUE!	1221	0.038	#VALUE!	803	-0.1468	0.9998	0	0	0	0	0
utr_Tb11.v5.0572.1_1	Tb11.v5.0572	UTR1_1	RAD50 DNA repair-like protein, putative	DNA	9158	0.0054	0.9996	3271	0.1936	0.9643	5968	-0.0719	1	4641	0.0612	0.935	2637	-0.1409	0.9998	0	0	0	0	0
Tb11.v5.0573.1-p1-CDS1	Tb11.v5.0573	CDS1.p1-CDS1	RAD50 DNA repair-like protein, putative	DNA	1754	-0.0443	#VALUE!	177	0.481	0.9552	1423	0.1287	#VALUE!	682	0.0485	#VALUE!	415	-0.2972	0.9998	0	0	0	0	0
Tb11.v5.0661.1-p1-CDS1	Tb11.v5.0661	CDS1.p1-CDS1	DNA polymerase kappa, putative	DNA	85	-0.0098	#VALUE!	46	-0.3321	0.9565	54	-0.0173	#VALUE!	49	0.1405	#VALUE!	22	-0.2378	0.9998	0	0	0	0	0
utr_Tb11.v5.0661.1_1	Tb11.v5.0661	UTR1_1	DNA polymerase kappa, putative	DNA	12586	0.1359	0.9996	3345	0.4928	0.9552	6436	0.0892	1	6504	0.6368	0.0798	7007	0.3755	0.9998	0	0	0	0	0
Tb11.v5.0711.1-p1-CDS1	Tb11.v5.0711	CDS1.p1-CDS1	DNA polymerase kappa, putative	DNA	700	0.0138	#VALUE!	321	-0.0843	0.9739	364	-0.2264	#VALUE!	295	0.1883	#VALUE!	180	0.2871	0.9998	0	0	0	0	0
Tb11.v5.0746.1-p1-CDS1	Tb11.v5.0746	CDS1.p1-CDS1	tatD related deoxyribonuclease, putative	DNA	1609	-0.0454	#VALUE!	1090	-0.188	0.9608	952	0.0406	#VALUE!	911	-0.0625	#VALUE!	535	-0.1645	0.9998	0	0	0	0	0
utr_Tb11.v5.0746.1_2	Tb11.v5.0746	UTR1_2	tatD related deoxyribonuclease, putative	DNA	163	0.0471	#VALUE!	136	-0.2611	0.9584	108	-0.0594	#VALUE!	113	0.0981	#VALUE!	60	-0.2401	0.9998	0	0	0	0	0
Tb11.v5.0756.1-p1-CDS1	Tb11.v5.0756	CDS1.p1-CDS1	DNA polymerase kappa, putative	DNA	543	0.0969	#VALUE!	316	-0.109	0.9681	336	-0.0497	#VALUE!	274	-0.1003	#VALUE!	138	-0.0397	0.9998	0	0	0	0	0
Tb11.v5.0764.1-p1-CDS1	Tb11.v5.0764	CDS1.p1-CDS1	DNA polymerase kappa, putative	DNA	1416	-0.0723	#VALUE!	692	-0.1445	0.9643	854	-0.1267	#VALUE!	643	-0.0209	#VALUE!	336	-0.045	0.9998	0	0	0	0	0
utr_Tb11.v5.0764.1_1	Tb11.v5.0764	UTR1_1	DNA polymerase kappa, putative	DNA	3340	-0.0432	#VALUE!	2552	0.2513	0.9552	3702	-0.1869	1	2799	0.0117	#VALUE!	1250	0.1914	0.9998	0	0	0	0	0
Tb11.v5.0792.1-p1-CDS1	Tb11.v5.0792	CDS1.p1-CDS1	DNA polymerase theta (helicase domain only)	DNA	2829	0.0743	#VALUE!	523	0.7311	0.9552	1849	0.0098	#VALUE!	1436	0.1756	#VALUE!	1123	-0.0199	0.9998	0	0	0	0	0
Tb11.v5.0860.1-p1-CDS1	Tb11.v5.0860	CDS1.p1-CDS1	endonuclease G, putative	DNA	2070	0.0348	#VALUE!	998	-0.004	0.9996	1251	-0.1408	#VALUE!	561	0.1181	#VALUE!	277	0.1182	0.9998	0	0	0	0	0
utr_Tb11.v5.0860.1_2	Tb11.v5.0860	UTR1_2	endonuclease G, putative	DNA	800	0.0339	#VALUE!	524	-0.1313	0.9739	563	-0.1057	#VALUE!	247	0.0836	#VALUE!	107	0.0039	0.9998	0	0	0	0	0
Tb11.v5.0878.1-p1-CDS1	Tb11.v5.0878	CDS1.p1-CDS1	DNA polymerase kappa, putative	DNA	923	-0.0356	#VALUE!	487	-0.0871	0.9749	585	-0.1177	#VALUE!	467	0.1044	#VALUE!	246	0.1062	0.9998	0	0	0	0	0
Tb11.v5.1040.1-p1-CDS1	Tb11.v5.1040	CDS1.p1-CDS1	mismatch repair protein, putative	DNA	887	-0.0251	#VALUE!	133	0.4135	0.9643	487	0.1873	#VALUE!	408	0.0808	#VALUE!	212	0.0819	0.9998	0	0	0	0	0
Tb11.v5.1050.1-p1-CDS1	Tb11.v5.1050	CDS1.p1-CDS1	DNA polymerase kappa, putative	DNA	1224	-0.0168	#VALUE!	528	-0.0189	0.9981	602	-0.1113	#VALUE!	560	0.1465	#VALUE!	291	-0.2043	0.9998	0	0	0	0	0
Tb11.v5.1056.1-p1-CDS1	Tb11.v5.1056	CDS1.p1-CDS1	DNA polymerase kappa, putative	DNA	531	-0.0476	#VALUE!	215	-0.0971	0.9739	244	0.0015	#VALUE!	203	0.1549	#VALUE!	129	0.0502	0.9998	0	0	0	0	0
utr_Tb11.v5.1056.1_2	Tb11.v5.1056	UTR1_2	DNA polymerase kappa, putative	DNA	578	0.0879	#VALUE!	233	0.0839	0.9773	305	-0.0115	#VALUE!	216	0.0379	#VALUE!	140	0.2108	0.9998	0	0	0	0	0
Tb11.v5.1058.1-p1-CDS1	Tb11.v5.1058	CDS1.p1-CDS1	DNA polymerase kappa, putative	DNA	1455	0.0447	#VALUE!	732	-0.0808	0.9737	734	-0.167	#VALUE!	572	-0.0684	#VALUE!	356	-0.0131	0.9998	0	0	0	0	0
utr_Tb11.v5.1058.1_2	Tb11.v5.1058	UTR1_2	DNA polymerase kappa, putative	DNA	1556	-0.1405	#VALUE!	1410	-0.4975	0.9552	744	-0.2799	#VALUE!	296	-0.1682	#VALUE!	174	0.113	0.9998	0	0	0	0	0
Tb927.1.1890	Tb927.1.1890	CDS	RCCP Replication Factor C Subunit 1-related protein	DNA	9141	-0.02	0.9996	2529	0.9427	0.8719	7660	-0.0374	1	4292	0.071	0.9148	1800	0.0012	0.9998	0	0	0	0	0
utr_Tb927.1.1890	Tb927.1.1890	UTR	RCCP Replication Factor C Subunit 1-related protein	DNA	1698	-0.0518	#VALUE!	690	0.7298	0.9057	1885	-0.0037	#VALUE!	1070	-0.0203	#VALUE!	427	0.1679	0.9998	0	0	0	0	0
Tb927.1.3120	Tb927.1.3120	CDS	separase, putative,cysteine peptidase, Clan CD, family C50, putative	DNA	3596	-0.1036	#VALUE!	592	0.3172	0.9664	1167	0.0622	#VALUE!	850	-0.0048	#VALUE!	506	-0.2188	0.9998	0	0	0	0	0
Tb927.1.640	Tb927.1.640	CDS	BRCA2, acts in recombination, antigenic variation	DNA	12245	-0.0333	0.9996	2284	0.4801	0.9565	6383	-0.0541	1	4035	0.0448	0.9533	3412	0.1119	0.9998	0	0	0	0	0
utr_Tb927.1.640	Tb927.1.640	UTR	BRCA2, acts in recombination, antigenic variation	DNA	969	-0.0917	#VALUE!	229	0.1238	0.9853	623	0.0241	#VALUE!	484	-0.0094	#VALUE!	405	0.3414	0.9998	0	0	0	0	0
Tb927.10.10410	Tb927.10.10410	CDS	DNA replication licensing factor MCM8	DNA	3047	0.0176	#VALUE!	1265	0.0545	0.9948	1652	-0.1054	#VALUE!	1354	-0.1688	#VALUE!	681	-0.1889	0.9998	0	0	0	0	0
Tb927.10.10770	Tb927.10.10770	CDS	HAP2, membrane protein involved in gamete fusion	DNA	8156	-0.1351	0.9996	5840	-0.1347	0.9603	5487	-0.1973	1	3511	-0.0483	#VALUE!	2077	-0.0157	0.9998	0	0	0	0	0
Tb927.10.11020	Tb927.10.11020	CDS	DNA mismatch repair protein, putative,MSH2 (MSH2)	DNA	5459	-0.0586	0.9996	1569	0.6861	0.9552	3139	-0.0072	1	2237	0.0634	#VALUE!	1560	-0.0954	0.9998	0	0	0	0	0
Tb927.10.11100	Tb927.10.11100	CDS	deoxyribodipyrimidine photolyase, putative,DNA repair enzyme, putative	DNA	5446	-0.0527	0.9996	199	0.4548	0.9565	1064	0.343	#VALUE!	1306	0.4562	#VALUE!	756	0.233	0.9998	0	0	0	0	0
utr_Tb927.10.11100	Tb927.10.11100	UTR	deoxyribodipyrimidine photolyase, putative,DNA repair enzyme, putative	DNA	1547	-0.0846	#VALUE!	63	0.2968	0.9643	341	0.3285	#VALUE!	388	0.1065	#VALUE!	257	0.3024	0.9998	0	0	0	0	0
Tb927.10.12310	Tb927.10.12310	CDS	helicase-like protein	DNA	6081	-0.0384	0.9996	2117	0.3161	0.9565	3439	0.0084	1	1598	-0.0423	#VALUE!	853	0.1455	0.9998	0	0	0	0	0
Tb927.10.1270	Tb927.10.1270	CDS	mismatch repair protein MSH4	DNA	6972	0.0381	0.9996	1345	0.3334	0.9643	4324	0.1255	1	3618	0.0421	0.9738	1793	-0.0567	0.9998	0	0	0	0	0
utr_Tb927.10.1270	Tb927.10.1270	UTR	mismatch repair protein MSH4	DNA	634	0.0563	#VALUE!	179	0.0225	0.9986	564	0.1289	#VALUE!	405	-0.2027	#VALUE!	188	0.1431	0.9998	0	0	0	0	0
Tb927.10.12850	Tb927.10.12850	CDS	TRF ttaggg binding factor, telomere maintenance	DNA	18981	0.169	0.9996	18785	-0.2497	0.9565	8027	-0.0191	1	4746	0.0287	0.984	2364	0.31	0.9998	0	0	0	0	0
utr_Tb927.10.12850	Tb927.10.12850	UTR	TRF ttaggg binding factor, telomere maintenance	DNA	6725	0.1902	0.9996	9329	-0.2312	0.9565	4092	-0.0301	1	2243	0.0206	#VALUE!	1142	0.4625	0.9998	0	0	0	0	0
Tb927.10.13970	Tb927.10.13970	CDS	uracil-DNA glycosylase, putative	DNA	2697	-0.1608	#VALUE!	1015	-0.2986	0.9552	1582	-0.0377	#VALUE!	1587	-0.4447	#VALUE!	873	-0.3962	0.9998	0	0	0	0	0
Tb927.10.1710	Tb927.10.1710	CDS	DNA polymerase eta, putative	DNA	3729	0.0242	#VALUE!	1319	0.1673	0.9653	3741	-0.0693	1	2140	-0.1482	#VALUE!	965	0.1032	0.9998	0	0	0	0	0
utr_Tb927.10.1710	Tb927.10.1710	UTR	DNA polymerase eta, putative	DNA	75	0.0135	#VALUE!	20	0.0288	0.9986	77	0.0637	#VALUE!	42	-0.1446	#VALUE!	16	0.2407	0.9998	0	0	0	0	0
Tb927.10.2520	Tb927.10.2520	CDS	PPL2 DNA primase polymerase	DNA	4574	-0.0768	0.9996	1496	0.1784	0.9681	3005	-0.0212	1	2493	-0.0579	#VALUE!	1359	-0.182	0.9998	0	0	0	0	0
Tb927.10.3110	Tb927.10.3110	CDS	DNA primase large subunit	DNA	3012	-0.0799	#VALUE!	1148	-0.0867	0.9889	1403	-0.0951	#VALUE!	1247	-0.0257	#VALUE!	865	-0.2409	0.9998	0	0	0	0	0
utr_Tb927.10.3110	Tb927.10.3110	UTR	DNA primase large subunit	DNA	714	-0.0291	#VALUE!	359	-0.1701	0.9702	426	-0.1282	#VALUE!	341	-0.2696	#VALUE!	246	-0.0913	0.9998	0	0	0	0	0
Tb927.10.3550	Tb927.10.3550	CDS	DNA repair helicase, putative	DNA	8325	-0.0018	0.9996	2436	0.5695	0.9552	8754	-0.0664	1	4560	0.0139	0.984	2046	0.1271	0.9998	0	0	0	0	0
utr_Tb927.10.3550	Tb927.10.3550	UTR	DNA repair helicase, putative	DNA	954	0.043	#VALUE!	361	0.5025	0.9552	1197	-0.0506	#VALUE!	613	-0.0811	#VALUE!	266	0.1063	0.9998	0	0	0	0	0
Tb927.10.3860	Tb927.10.3860	CDS	SNF-7-like protein, putative	DNA	2377	0.0282	#VALUE!	1033	-0.1226	0.9687	1269	-0.0296	#VALUE!	1137	-0.0883	#VALUE!	467	-0.0812	0.9998	0	0	0	0	0
utr_Tb927.10.3860	Tb927.10.3860	UTR	SNF-7-like protein, putative	DNA	361	-0.0245	#VALUE!	238	-0.1993	0.964	257	-0.0901	#VALUE!	233	-0.0959	#VALUE!	78	-0.1132	0.9998	0	0	0	0	0
Tb927.10.4480	Tb927.10.4480	CDS	DNA damage repair protein, putative	DNA	2555	0.1627	#VALUE!	1411	-0.0417	0.9868	1816	0.1181	#VALUE!	1201	-0.0755	#VALUE!	553	0.1503	0.9998	0	0	0	0	0
Tb927.10.4730	Tb927.10.4730	CDS	ribonuclease HII, putative	DNA	2006	0.0498	#VALUE!	1652	-0.408	0.9552	854	-0.2026	#VALUE!	473	0.157	#VALUE!	244	0.3909	0.9998	0	0	0	0	0
utr_Tb927.10.4730	Tb927.10.4730	UTR	ribonuclease HII, putative	DNA	190	0.1161	#VALUE!	100	-0.0442	0.9973	81	-0.2866	#VALUE!	37	0.0698	#VALUE!	18	0.5267	0.9998	0	0	0	0	0
Tb927.10.5070	Tb927.10.5070	CDS	ribonuclease H, putative	DNA	1498	0.0101	#VALUE!	616	-0.0713	0.984	911	-0.0944	#VALUE!	821	-0.2338	#VALUE!	297	-0.1478	0.9998	0	0	0	0	0
Tb927.10.5490	Tb927.10.5490	CDS	HOP1 homologue, HORMA domain, involved in meiosis	DNA	3641	0.0035	#VALUE!	2336	-0.0772	0.9739	2055	-0.2012	#VALUE!	1215	0.14	#VALUE!	608	-0.1185	0.9998	0	0	0	0	0
utr_Tb927.10.5490	Tb927.10.5490	UTR	HOP1 homologue, HORMA domain, involved in meiosis	DNA	576	-0.0547	#VALUE!	461	-0.3646	0.9552	342	-0.1039	#VALUE!	212	0.0507	#VALUE!	130	-0.064	0.9998	0	0	0	0	0
Tb927.10.5510	Tb927.10.5510	CDS	endonuclease/exonuclease/phosphatase, putative	DNA	5473	0.1097	0.9996	1993	0.3025	0.9552	3215	-0.0585	1	2678	0.0219	#VALUE!	1159	0.0131	0.9998	0	0	0	0	0
utr_Tb927.10.5510	Tb927.10.5510	UTR	endonuclease/exonuclease/phosphatase, putative	DNA	1085	0.0476	#VALUE!	529	-0.0585	0.9948	833	-0.0572	#VALUE!	688	-0.0097	#VALUE!	262	0.1432	0.9998	0	0	0	0	0
Tb927.10.6060	Tb927.10.6060	CDS	UMSBP2 Telomere-binding	DNA	5567	-0.3095	0.9996	981	-0.1151	0.9728	1921	0.4095	#VALUE!	2252	0.2389	#VALUE!	3071	-0.3769	0.9998	0	0	0	0	0
Tb927.10.6410	Tb927.10.6410	CDS	mismatch repair protein MSH8	DNA	7743	0.0433	0.9996	1826	0.4128	0.9552	4562	0.0754	1	4592	0.2729	0.5598	3356	-0.0725	0.9998	0	0	0	0	0
utr_Tb927.10.6410	Tb927.10.6410	UTR	mismatch repair protein MSH8	DNA	2399	0.0261	#VALUE!	656	0.5554	0.9442	1688	0.0434	#VALUE!	1417	-0.1144	#VALUE!	928	-0.0316	0.9998	0	0	0	0	0
Tb927.10.6900	Tb927.10.6900	CDS	HmdUGT, glucosyltransferase that converts HOMedU to base J	DNA	4602	-0.0258	0.9996	709	0.326	0.9565	1633	0.2232	#VALUE!	2198	0.5236	#VALUE!	3084	0.2192	0.9998	0	0	0	0	0
Tb927.10.7990	Tb927.10.7990	CDS	replication factor C, subunit 5, putative,ATPase, putative	DNA	3533	-0.084	#VALUE!	902	-0.2121	0.9552	1391	-0.1346	#VALUE!	1361	-0.5801	#VALUE!	564	-0.4224	0.9998	0	0	0	0	0
utr_Tb927.10.7990	Tb927.10.7990	UTR	replication factor C, subunit 5, putative,ATPase, putative	DNA	622	-0.1462	#VALUE!	170	-0.0443	0.9928	308	-0.334	#VALUE!	273	-0.5678	#VALUE!	102	-0.449	0.9998	0	0	0	0	0
Tb927.11.10190	Tb927.11.10190	CDS	telomerase reverse transcriptase, putative	DNA	8330	-0.0864	0.9996	982	0.3417	0.9608	3889	0.2079	1	2760	0.0385	#VALUE!	1377	-0.1073	0.9998	0	0	0	0	0
utr_Tb927.11.10190	Tb927.11.10190	UTR	telomerase reverse transcriptase, putative	DNA	892	0.0419	#VALUE!	109	0.1934	0.9672	352	0.2016	#VALUE!	335	0.2262	#VALUE!	258	-0.0437	0.9998	0	0	0	0	0
Tb927.11.10640	Tb927.11.10640	CDS	DNA-(apurinic or apyrimidinic site) lyase, putative	DNA	5673	0.0074	0.9996	2118	0.0315	0.9953	2687	0.2025	1	3170	0.0631	#VALUE!	1935	-0.2933	0.9998	0	0	0	0	0
utr_Tb927.11.10640	Tb927.11.10640	UTR	DNA-(apurinic or apyrimidinic site) lyase, putative	DNA	839	-0.0376	#VALUE!	400	-0.065	0.9813	544	0.127	#VALUE!	627	0.1441	#VALUE!	306	-0.2066	0.9998	0	0	0	0	0
Tb927.11.10730	Tb927.11.10730	CDS	SNF2 DNA repair protein, putative,ATP-dependent helicase, putative,SNF2 family helicase, putative	DNA	9746	0.0468	0.9996	1200	0.6494	0.9552	6108	0.0543	1	4073	-0.2051	0.7681	2163	-0.079	0.9998	0	0	0	0	0
utr_Tb927.11.10730	Tb927.11.10730	UTR	SNF2 DNA repair protein, putative,ATP-dependent helicase, putative,SNF2 family helicase, putative	DNA	1500	-0.0486	#VALUE!	314	0.1475	0.9739	1095	-0.0026	#VALUE!	763	-0.054	#VALUE!	339	-0.0952	0.9998	0	0	0	0	0
Tb927.11.11440	Tb927.11.11440	CDS	A/G-specific adenine glycosylase, putative	DNA	2095	0.0285	#VALUE!	622	0.4673	0.9565	1294	-0.0909	#VALUE!	666	-0.1678	#VALUE!	370	0.0813	0.9998	0	0	0	0	0
utr_Tb927.11.11440	Tb927.11.11440	UTR	A/G-specific adenine glycosylase, putative	DNA	154	0.0548	#VALUE!	55	0.8357	0.9552	101	-0.1842	#VALUE!	53	-0.1843	#VALUE!	34	0.4535	0.9998	0	0	0	0	0
Tb927.11.11550	Tb927.11.11550	CDS	DNA topoisomerase II alpha, putative	DNA	15459	0.0654	0.9996	1882	0.8015	0.9257	14472	0.2174	0.9704	7619	0.233	0.5636	5158	0.2601	0.9998	0	0	0	0	0
Tb927.11.11560	Tb927.11.11560	CDS	DNA topoisomerase II beta, putative	DNA	15684	0.2345	0.9996	2836	0.8749	0.8676	24316	0.394	0.7783	7778	0.2872	0.5149	3651	0.4498	0.9554	0	0	0	0	0
Tb927.11.11640	Tb927.11.11640	CDS	DNA replication licensing factor MCM6	DNA	7508	-0.0008	0.9996	2898	0.0627	0.989	5304	-0.0664	1	3170	-0.0118	#VALUE!	1421	-0.0287	0.9998	0	0	0	0	0
Tb927.11.12090	Tb927.11.12090	CDS	endonuclease III, putative	DNA	1377	0.0918	#VALUE!	859	0.0444	0.9904	826	-0.096	#VALUE!	375	-0.1277	#VALUE!	128	0.3056	0.9998	0	0	0	0	0
Tb927.11.12250	Tb927.11.12250	CDS	DNA replication licensing factor MCM4	DNA	6121	-0.1112	0.9996	1384	0.1846	0.9664	2823	-0.0355	1	1777	-0.1999	#VALUE!	982	-0.0501	0.9998	0	0	0	0	0
Tb927.11.12350	Tb927.11.12350	CDS	DNA photolyase, putative	DNA	4926	-0.1323	0.9996	1238	0.3219	0.9643	2622	0.0318	1	1330	0.002	#VALUE!	671	0.0726	0.9998	0	0	0	0	0
utr_Tb927.11.12350	Tb927.11.12350	UTR	DNA photolyase, putative	DNA	505	-0.2143	#VALUE!	138	-0.327	0.9643	300	-0.1706	#VALUE!	142	-0.1413	#VALUE!	64	0.0595	0.9998	0	0	0	0	0
Tb927.11.12600	Tb927.11.12600	CDS	ATP-dependent DNA helicase, putative Srs2 homologue, DNA repair	DNA	7505	0.062	0.9996	2301	0.3773	0.9552	4369	-0.1123	1	3028	-0.003	#VALUE!	1607	0.1097	0.9998	0	0	0	0	0
Tb927.11.1600	Tb927.11.1600	CDS	tatD related deoxyribonuclease, putative	DNA	3117	0.0445	#VALUE!	921	0.0386	0.9932	1520	-0.0416	#VALUE!	1232	0.0014	#VALUE!	543	0.0017	0.9998	0	0	0	0	0
Tb927.11.16140	Tb927.11.16140	CDS	DNA replication licensing factor MCM7	DNA	4364	0.0362	0.9996	1319	0.4428	0.9552	3248	-0.0132	1	2693	-0.0242	#VALUE!	1358	-0.0594	0.9998	0	0	0	0	0
utr_Tb927.11.16140	Tb927.11.16140	UTR	DNA replication licensing factor MCM7	DNA	647	0.0904	#VALUE!	292	0.2557	0.9642	640	-0.0158	#VALUE!	561	-0.0333	#VALUE!	256	-0.0991	0.9998	0	0	0	0	0
Tb927.11.16270	Tb927.11.16270	CDS	DNAexcision repair helicase XPBR	DNA	7498	0.0301	0.9996	3492	0.3013	0.9552	4225	-0.0344	1	2382	0.1032	#VALUE!	1126	0.1307	0.9998	0	0	0	0	0
utr_Tb927.11.16270	Tb927.11.16270	UTR	DNAexcision repair helicase XPBR	DNA	7599	0.1092	0.9996	6390	-0.3122	0.9552	2844	0.0244	1	983	0.2943	#VALUE!	408	0.4013	0.9998	0	0	0	0	0
Tb927.11.2550	Tb927.11.2550	CDS	recombinase rad51, putative	DNA	2856	0.0823	#VALUE!	1091	0.0286	0.996	1561	0.0829	#VALUE!	1581	0.0021	#VALUE!	685	-0.1345	0.9998	0	0	0	0	0
Tb927.11.3705	Tb927.11.3705	CDS	DNA-directed RNA polymerases I, II, and III subunit RPABC5, putative	DNA	1887	0.0125	#VALUE!	1116	-0.3144	0.9552	1145	-0.1186	#VALUE!	622	-0.1204	#VALUE!	228	0.1359	0.9998	0	0	0	0	0
utr_Tb927.11.3705	Tb927.11.3705	UTR	DNA-directed RNA polymerases I, II, and III subunit RPABC5, putative	DNA	2357	0.0489	#VALUE!	1888	-0.4532	0.9552	2001	-0.186	#VALUE!	979	-0.2953	#VALUE!	313	0.1137	0.9998	0	0	0	0	0
Tb927.11.5260	Tb927.11.5260	CDS	SNF2 DNA repair protein, putative,SNF2 family protein	DNA	5263	0.0351	0.9996	1594	0.4969	0.9552	3527	-0.2357	1	2185	-0.1225	#VALUE!	947	0.2151	0.9998	0	0	0	0	0
Tb927.11.5430	Tb927.11.5430	CDS	DNA repair and recombination protein RAD54, putative	DNA	8691	-0.0317	0.9996	1130	0.1874	0.9664	5833	0.1751	1	4423	0.1344	0.8911	2699	-0.1216	0.9998	0	0	0	0	0
utr_Tb927.11.5430	Tb927.11.5430	UTR	DNA repair and recombination protein RAD54, putative	DNA	1105	-0.0128	#VALUE!	114	-0.0504	0.996	865	0.1431	#VALUE!	649	0.0646	#VALUE!	397	-0.1234	0.9998	0	0	0	0	0
Tb927.11.5550	Tb927.11.5550	CDS	DNA polymerase PolIE	DNA	7730	0.1538	0.9996	2619	0.4109	0.9552	4201	0.2231	1	3240	0.0258	#VALUE!	1761	-0.2124	0.9998	0	0	0	0	0
utr_Tb927.11.5550	Tb927.11.5550	UTR	DNA polymerase PolIE	DNA	1779	0.0881	#VALUE!	653	0.2189	0.9643	1186	0.1305	#VALUE!	965	-0.018	#VALUE!	458	-0.1683	0.9998	0	0	0	0	0
Tb927.11.5570	Tb927.11.5570	CDS	DNA replication licensing factor MCM5	DNA	4276	-0.0438	0.9996	1499	0.1216	0.9664	3100	-0.2175	1	1583	-0.0344	#VALUE!	764	-0.0604	0.9998	0	0	0	0	0
Tb927.11.5650	Tb927.11.5650	CDS	replication factor C large subunit, putative	DNA	6817	0.1234	0.9996	3923	0.1769	0.9565	4261	0.0228	1	3206	-0.0909	#VALUE!	1791	-0.1435	0.9998	0	0	0	0	0
Tb927.11.5670	Tb927.11.5670	CDS	MND1 homologue, putative involvement in meiosis	DNA	2944	0.006	#VALUE!	1501	-0.0139	0.9986	1744	0.0307	#VALUE!	1579	-0.0541	#VALUE!	1107	-0.1915	0.9998	0	0	0	0	0
utr_Tb927.11.5670	Tb927.11.5670	UTR	MND1 homologue, putative involvement in meiosis	DNA	1632	0.0478	#VALUE!	1251	-0.1307	0.9643	1157	0.0078	#VALUE!	1119	0.0561	#VALUE!	750	-0.0249	0.9998	0	0	0	0	0
Tb927.11.5690	Tb927.11.5690	CDS	SNF2 DNA repair protein, putative,SNF2 family protein	DNA	9361	0.0873	0.9996	2627	0.4275	0.9552	4950	0.0655	1	5179	0.2362	0.5939	4572	0.1688	0.9998	0	0	0	0	0
Tb927.11.6090	Tb927.11.6090	CDS	tatD related deoxyribonuclease, putative	DNA	1499	-0.1286	#VALUE!	1028	-0.3465	0.9552	923	0.0478	#VALUE!	862	-0.0321	#VALUE!	537	-0.1647	0.9998	0	0	0	0	0
Tb927.11.6750	Tb927.11.6750	CDS	DNA ligase, putative	DNA	1726	-0.1354	#VALUE!	179	-0.0508	0.9966	417	-0.3118	#VALUE!	308	-0.1878	#VALUE!	171	-0.361	0.9998	0	0	0	0	0
Tb927.11.7030	Tb927.11.7030	CDS	Rad51, putative	DNA	5103	-0.0306	0.9996	3221	-0.1812	0.9565	3978	-0.0619	1	2209	-0.1402	#VALUE!	865	0.0784	0.9998	0	0	0	0	0
utr_Tb927.11.7030	Tb927.11.7030	UTR	Rad51, putative	DNA	641	0.0368	#VALUE!	444	-0.2177	0.9565	594	0.1448	#VALUE!	252	-0.3262	#VALUE!	110	-0.0377	0.9998	0	0	0	0	0
Tb927.11.7211.1-p1-CDS1	Tb927.11.7211	CDS1.p1-CDS1	SNF2 DNA repair protein, putative	DNA	4100	0.0001	0.9997	959	0.2998	0.9608	2725	0.0099	1	2994	0.3212	#VALUE!	1253	0.1121	0.9998	0	0	0	0	0
Tb927.11.750	Tb927.11.750	CDS	DNA repair protein, putative	DNA	8422	0.145	0.9996	4744	0.3253	0.9552	7555	-0.0935	1	5051	0.0195	0.984	2688	-0.1164	0.9998	0	0	0	0	0
utr_Tb927.11.750	Tb927.11.750	UTR	DNA repair protein, putative	DNA	410	0.2292	#VALUE!	251	0.354	0.9552	463	0.0796	#VALUE!	300	0.2322	#VALUE!	169	0.2141	0.9998	0	0	0	0	0
Tb927.11.7820	Tb927.11.7820	CDS	endonuclease/exonuclease/phosphatase, putative	DNA	10631	-0.0083	0.9996	889	0.2028	0.9643	6077	0.1737	1	6087	0.4101	0.2467	3511	0.2552	0.9998	0	0	0	0	0
utr_Tb927.11.7820	Tb927.11.7820	UTR	endonuclease/exonuclease/phosphatase, putative	DNA	12236	0.146	0.9996	1675	0.5072	0.9552	12272	0.2966	1	9837	0.4559	0.5111	5328	0.5367	0.9998	0	0	0	0	0
Tb927.11.7860	Tb927.11.7860	CDS	DNA replication licensing factor MCM2	DNA	6750	-0.124	0.9996	1401	0.5486	0.9552	4829	-0.0899	1	4641	0.0417	0.9629	2374	-0.1616	0.9998	0	0	0	0	0
utr_Tb927.11.7860	Tb927.11.7860	UTR	DNA replication licensing factor MCM2	DNA	3014	-0.1448	#VALUE!	809	0.2776	0.9565	2680	-0.0553	1	2322	0.0209	#VALUE!	1099	-0.097	0.9998	0	0	0	0	0
Tb927.11.8010	Tb927.11.8010	CDS	DNA repair protein, putative	DNA	3480	0.0513	#VALUE!	1310	0.4229	0.9552	3568	-0.2141	1	1980	-0.0291	#VALUE!	900	0.2379	0.9998	0	0	0	0	0
Tb927.11.8190	Tb927.11.8190	CDS	RAD51 protein (RAD51)	DNA	6323	-0.0062	0.9996	2588	0.0454	0.9904	3526	0.043	1	4836	-0.1773	0.7452	2145	-0.2808	0.9998	0	0	0	0	0
Tb927.11.8210	Tb927.11.8210	CDS	RAD50 DNA repair-like protein	DNA	12536	-0.0962	0.9996	1340	0.5673	0.9552	10158	0.0353	1	5161	0.049	0.947	3307	-0.1627	0.9998	0	0	0	0	0
utr_Tb927.11.8210	Tb927.11.8210	UTR	RAD50 DNA repair-like protein	DNA	3840	-0.1451	#VALUE!	834	0.4326	0.9552	4649	-0.0309	1	2640	-0.145	#VALUE!	1489	-0.0685	0.9998	0	0	0	0	0
Tb927.11.8480	Tb927.11.8480	CDS	DNA polymerase kappa, putative,DNA polymerase IV, putative	DNA	703	-0.1186	#VALUE!	341	-0.1795	0.9565	360	-0.1395	#VALUE!	284	-0.1522	#VALUE!	160	0.0239	0.9998	0	0	0	0	0
utr_Tb927.11.8480	Tb927.11.8480	UTR	DNA polymerase kappa, putative,DNA polymerase IV, putative	DNA	235	-0.137	#VALUE!	135	0.0536	0.9933	146	-0.1015	#VALUE!	136	0.3093	#VALUE!	56	-0.0281	0.9998	0	0	0	0	0
Tb927.11.8490.1-p1-CDS1	Tb927.11.8490	CDS1.p1-CDS1	DNA polymerase kappa, putative	DNA	1602	-0.0207	#VALUE!	759	-0.2568	0.9552	845	-0.2032	#VALUE!	705	0.1196	#VALUE!	378	-0.0534	0.9998	0	0	0	0	0
Tb927.11.8500.1-p1-CDS1	Tb927.11.8500	CDS1.p1-CDS1	DNA polymerase kappa, putative	DNA	1682	-0.0669	#VALUE!	783	-0.1761	0.9565	906	-0.1356	#VALUE!	696	-0.0589	#VALUE!	386	-0.0391	0.9998	0	0	0	0	0
utr_Tb927.11.8500.1_2	Tb927.11.8500	UTR1_2	DNA polymerase kappa, putative	DNA	444	0.0479	#VALUE!	261	0.1255	0.9708	266	-0.2552	#VALUE!	243	0.2712	#VALUE!	124	0.2124	0.9998	0	0	0	0	0
Tb927.11.8510.1-p1-CDS1	Tb927.11.8510	CDS1.p1-CDS1	DNA polymerase kappa, putative	DNA	2181	-0.0418	#VALUE!	1026	-0.068	0.9739	1116	-0.1251	#VALUE!	842	-0.0534	#VALUE!	494	-0.0847	0.9998	0	0	0	0	0
Tb927.11.8520	Tb927.11.8520	CDS	DNA polymerase kappa, putative,DNA polymerase IV, putative	DNA	1765	-0.0032	#VALUE!	786	-0.0868	0.9723	862	-0.1224	#VALUE!	732	0.2667	#VALUE!	317	-0.1965	0.9998	0	0	0	0	0
utr_Tb927.11.8520	Tb927.11.8520	UTR	DNA polymerase kappa, putative,DNA polymerase IV, putative	DNA	585	0.0796	#VALUE!	264	-0.0394	0.9961	371	-0.0913	#VALUE!	275	0.1034	#VALUE!	150	0.1074	0.9998	0	0	0	0	0
Tb927.11.8530	Tb927.11.8530	CDS	DNA polymerase kappa, putative,DNA polymerase IV, putative	DNA	1534	0.0516	#VALUE!	655	0.0105	0.9986	740	-0.0842	#VALUE!	674	0.1549	#VALUE!	389	-0.0514	0.9998	0	0	0	0	0
Tb927.11.8580	Tb927.11.8580	CDS	DNA polymerase kappa, putative,DNA polymerase IV, putative	DNA	1418	0.0035	#VALUE!	671	-0.1017	0.9681	724	-0.135	#VALUE!	660	0.2333	#VALUE!	373	-0.003	0.9998	0	0	0	0	0
utr_Tb927.11.8580	Tb927.11.8580	UTR	DNA polymerase kappa, putative,DNA polymerase IV, putative	DNA	128	-0.2905	#VALUE!	76	-0.081	0.9894	79	-0.0992	#VALUE!	60	-0.0355	#VALUE!	38	0.131	0.9998	0	0	0	0	0
Tb927.11.8680	Tb927.11.8680	CDS	DNA polymerase kappa, putative	DNA	1024	-0.0498	#VALUE!	530	-0.0679	0.9773	535	-0.0956	#VALUE!	453	0.0907	#VALUE!	218	-0.1839	0.9998	0	0	0	0	0
Tb927.11.8700	Tb927.11.8700	CDS	hypothetical protein, conserved, DNA PolY-like superfamily domain: trans-lesion DNA synthesis.	DNA	3059	-0.1076	#VALUE!	1115	0.3966	0.9552	2942	-0.1383	1	1313	-0.0308	#VALUE!	702	-0.1499	0.9998	0	0	0	0	0
Tb927.11.9130	Tb927.11.9130	CDS	replication factor A, 51kDa subunit, putative	DNA	4334	-0.0996	0.9996	1024	0.2073	0.9565	1544	0.1297	#VALUE!	1916	0.4611	#VALUE!	2126	0.0211	0.9998	0	0	0	0	0
utr_Tb927.11.9130	Tb927.11.9130	UTR	replication factor A, 51kDa subunit, putative	DNA	1776	-0.0124	#VALUE!	491	0.0012	0.9997	770	0.2256	#VALUE!	864	0.2871	#VALUE!	884	0.0811	0.9998	0	0	0	0	0
Tb927.11.9170	Tb927.11.9170	CDS	DNA topoisomerase III, putative	DNA	5126	0.0053	0.9996	1352	0.2709	0.9643	2347	-0.1113	#VALUE!	1393	-0.0255	#VALUE!	635	-0.0548	0.9998	0	0	0	0	0
Tb927.11.9330	Tb927.11.9330	CDS	helicase-like protein	DNA	8713	-0.0408	0.9996	520	0.4139	0.9565	3709	0.1264	1	3146	0.0433	#VALUE!	1322	-0.0804	0.9998	0	0	0	0	0
Tb927.11.9510	Tb927.11.9510	CDS	nucleic acid binding protein, putative	DNA	3828	0.0399	#VALUE!	1007	0.0966	0.9719	2401	0.0908	#VALUE!	1702	0.2384	#VALUE!	1141	-0.1206	0.9998	0	0	0	0	0
Tb927.11.9520	Tb927.11.9520	CDS	DNA topoisomerase III, TOPO3alpha	DNA	8655	0.0745	0.9996	4451	0.2473	0.9565	7292	0.0225	1	4280	0.0913	0.9105	2287	0.1735	0.9998	0	0	0	0	0
utr_Tb927.11.9520	Tb927.11.9520	UTR	DNA topoisomerase III, TOPO3alpha	DNA	497	0.1099	#VALUE!	434	0.0088	0.9991	619	-0.0067	#VALUE!	349	-0.0251	#VALUE!	150	0.2401	0.9998	0	0	0	0	0
Tb927.11.9550	Tb927.11.9550	CDS	replication factor C, subunit 4, putative	DNA	3390	-0.063	#VALUE!	1743	-0.2189	0.9565	2165	-0.2344	#VALUE!	1698	-0.4482	#VALUE!	669	-0.2917	0.9998	0	0	0	0	0
utr_Tb927.11.9550	Tb927.11.9550	UTR	replication factor C, subunit 4, putative	DNA	1402	-0.067	#VALUE!	848	-0.4269	0.9552	1052	-0.2946	#VALUE!	754	-0.5376	#VALUE!	279	-0.2488	0.9998	0	0	0	0	0
Tb927.11.9870	Tb927.11.9870	CDS	TelAP1 telomere protein	DNA	3006	-0.0618	#VALUE!	1307	0.0098	0.9989	2204	-0.1926	#VALUE!	1715	-0.1934	#VALUE!	947	-0.1133	0.9998	0	0	0	0	0
Tb927.2.1800	Tb927.2.1800	CDS	DNA polymerase delta catalytic subunit, POLD1	DNA	16493	-0.0482	0.9996	4456	0.7038	0.9552	9911	0.09	1	11555	-0.0187	0.984	7761	-0.4014	0.9877	0	0	0	0	0
utr_Tb927.2.1800	Tb927.2.1800	UTR	DNA polymerase delta catalytic subunit, POLD1	DNA	2424	-0.0997	#VALUE!	870	0.4926	0.9565	2039	-0.0419	#VALUE!	2223	-0.2162	#VALUE!	1365	-0.2844	0.9998	0	0	0	0	0
Tb927.2.3930	Tb927.2.3930	CDS	DNA replication licensing factor MCM3	DNA	4710	-0.0088	0.9996	1057	0.2968	0.9552	2691	0.1668	1	1952	0.093	#VALUE!	1181	0.0514	0.9998	0	0	0	0	0
utr_Tb927.2.3930	Tb927.2.3930	UTR	DNA replication licensing factor MCM3	DNA	1226	-0.029	#VALUE!	364	0.1076	0.9809	955	0.3367	#VALUE!	647	-0.0036	#VALUE!	395	0.1937	0.9998	0	0	0	0	0
Tb927.2.4390	Tb927.2.4390	CDS	endo/exonuclease Mre11 (MRE11)	DNA	7473	0.028	0.9996	1731	0.1882	0.9643	4493	0.1331	1	4348	0.1687	0.8384	2569	-0.2018	0.9998	0	0	0	0	0
utr_Tb927.2.4390	Tb927.2.4390	UTR	endo/exonuclease Mre11 (MRE11)	DNA	78	0.221	#VALUE!	28	0.0956	0.9894	75	0.3573	#VALUE!	58	-0.1676	#VALUE!	41	0.1052	0.9998	0	0	0	0	0
Tb927.2.5190	Tb927.2.5190	CDS	HOP2 putative homologue, involved in meiosis?	DNA	1584	0.0107	#VALUE!	1033	-0.2272	0.9552	1058	-0.2966	#VALUE!	569	-0.0265	#VALUE!	283	-0.0548	0.9998	0	0	0	0	0
utr_Tb927.2.5190	Tb927.2.5190	UTR	HOP2 putative homologue, involved in meiosis?	DNA	732	0.033	#VALUE!	642	-0.0544	0.9904	708	-0.2667	#VALUE!	321	-0.1013	#VALUE!	158	0.1913	0.9998	0	0	0	0	0
Tb927.2.5750	Tb927.2.5750	CDS	tyrosyl-DNA Phosphodiesterase (Tdp1), putative	DNA	3395	0.0566	#VALUE!	1864	-0.4114	0.9552	1950	-0.0843	#VALUE!	1261	0.0276	#VALUE!	451	0.2525	0.9998	0	0	0	0	0
Tb927.3.1050	Tb927.3.1050	CDS	transposase of Tn10	DNA	0	0.6875	#VALUE!	0	0.2686	0.9986	1	-0.4898	#VALUE!	0	1.2776	#VALUE!	0	2.478	0.9998	0	0	0	0	0
Tb927.3.1130	Tb927.3.1130	CDS	DNA polymerase delta subunit 2, putative	DNA	5662	-0.1062	0.9996	1680	0.2149	0.9565	2921	0.054	1	3256	0.115	#VALUE!	2077	-0.2099	0.9998	0	0	0	0	0
utr_Tb927.3.1130	Tb927.3.1130	UTR	DNA polymerase delta subunit 2, putative	DNA	1490	-0.1231	#VALUE!	548	0.01	0.9986	875	-0.0782	#VALUE!	1018	0.1335	#VALUE!	626	-0.1943	0.9998	0	0	0	0	0
Tb927.3.1360	Tb927.3.1360	CDS	cytosine-specific DNA methylase, putative	DNA	5350	-0.1677	0.9996	1039	0.2367	0.9565	1635	-0.0363	#VALUE!	573	0.0451	#VALUE!	317	0.3011	0.9998	0	0	0	0	0
Tb927.3.1560	Tb927.3.1560	CDS	TIF2 ttaggg binding factor interacting	DNA	3805	0.1058	#VALUE!	1953	0.0455	0.9948	3365	-0.0313	1	2536	-0.1848	#VALUE!	676	0.1822	0.9998	0	0	0	0	0
utr_Tb927.3.1560	Tb927.3.1560	UTR	TIF2 ttaggg binding factor interacting	DNA	1738	0.0231	#VALUE!	1043	-0.0402	0.9948	1883	0.0414	#VALUE!	1307	-0.1259	#VALUE!	425	0.5417	0.9998	0	0	0	0	0
Tb927.3.1830	Tb927.3.1830	CDS	TbRMI1, DNA recombination and antigenic switching	DNA	3357	-0.0421	#VALUE!	1639	-0.0165	0.9986	2204	-0.1438	#VALUE!	1595	-0.0415	#VALUE!	811	-0.2269	0.9998	0	0	0	0	0
Tb927.3.3090	Tb927.3.3090	CDS	helicase, putative	DNA	7519	-0.0038	0.9996	2047	0.4079	0.9552	5723	-0.124	1	3752	0.022	0.984	1758	-0.0843	0.9998	0	0	0	0	0
utr_Tb927.3.3090	Tb927.3.3090	UTR	helicase, putative	DNA	644	-0.0435	#VALUE!	240	0.0779	0.9916	544	-0.1084	#VALUE!	359	-0.0936	#VALUE!	163	-0.1186	0.9998	0	0	0	0	0
Tb927.3.4280	Tb927.3.4280	CDS	mismatch repair protein MSH5	DNA	7696	0.0729	0.9996	5034	0.1035	0.9681	5552	0.1257	1	5423	0.0476	0.9442	3177	-0.245	0.9998	0	0	0	0	0
utr_Tb927.3.4280	Tb927.3.4280	UTR	mismatch repair protein MSH5	DNA	1432	0.0132	#VALUE!	1096	-0.1189	0.9702	1133	0.1069	#VALUE!	1152	-0.0764	#VALUE!	597	-0.2101	0.9998	0	0	0	0	0
Tb927.3.4810.1	Tb927.3.4810	CDS1	DNA replication complex GINS protein SLD5, putative	DNA	1153	-0.0862	#VALUE!	700	-0.036	0.9948	812	-0.1027	#VALUE!	563	0.022	#VALUE!	357	-0.0044	0.9998	0	0	0	0	0
Tb927.3.4810.2	Tb927.3.4810	CDS2	DNA replication complex GINS protein SLD5, putative	DNA	1192	-0.0755	#VALUE!	731	-0.0189	0.9979	861	-0.0904	#VALUE!	589	0.0211	#VALUE!	390	0.034	0.9998	0	0	0	0	0
Tb927.3.5030	Tb927.3.5030	CDS	KU70 protein (KU70)	DNA	3934	-0.0062	0.9996	1545	0.1128	0.9749	2124	-0.0511	#VALUE!	1341	0.0049	#VALUE!	697	0.0122	0.9998	0	0	0	0	0
Tb927.3.5230	Tb927.3.5230	CDS	DNA repair protein, putative	DNA	3616	0.0464	#VALUE!	1396	0.056	0.9806	2554	-0.1308	#VALUE!	1581	0.1584	#VALUE!	699	0.1481	0.9998	0	0	0	0	0
utr_Tb927.3.5230	Tb927.3.5230	UTR	DNA repair protein, putative	DNA	1217	0.0312	#VALUE!	515	0.1074	0.9664	885	-0.1785	#VALUE!	506	0.0091	#VALUE!	224	0.1607	0.9998	0	0	0	0	0
Tb927.3.5370	Tb927.3.5370	CDS	hypothetical protein, conserved	DNA	8712	0.0181	0.9996	1754	-0.3327	0.9552	4504	0.6824	0.7783	5439	0.1688	0.8463	5204	-0.071	0.9998	0	0	0	0	0
utr_Tb927.3.5370	Tb927.3.5370	UTR	hypothetical protein, conserved	DNA	5058	0.0193	0.9996	1462	-0.4694	0.9552	2876	0.5834	0.5952	3501	0.2406	#VALUE!	3058	-0.0422	0.9998	0	0	0	0	0
Tb927.3.5440	Tb927.3.5440	CDS	SNF2 DNA repair protein, putative	DNA	13151	0.029	0.9996	2652	0.9379	0.9552	9402	-0.0405	1	6977	-0.0658	0.936	3689	-0.0793	0.9998	0	0	0	0	0
utr_Tb927.3.5440	Tb927.3.5440	UTR	SNF2 DNA repair protein, putative	DNA	536	-0.0862	#VALUE!	129	0.4646	0.9552	443	-0.0437	#VALUE!	419	0.093	#VALUE!	176	-0.0247	0.9998	0	0	0	0	0
Tb927.3.830	Tb927.3.830	CDS	flap endonuclease-1 (FEN-1), putative	DNA	1973	0.061	#VALUE!	775	0.2165	0.9552	1502	-0.0601	#VALUE!	917	-0.299	#VALUE!	416	-0.2036	0.9998	0	0	0	0	0
Tb927.4.1270	Tb927.4.1270	CDS	ruvB-like DNA helicase, putative	DNA	9583	-0.0759	0.9996	1758	-0.0478	0.9953	3032	0.3463	1	3958	0.2695	0.6995	3859	-0.2378	0.9998	0	0	0	0	0
utr_Tb927.4.1270	Tb927.4.1270	UTR	ruvB-like DNA helicase, putative	DNA	723	0.057	#VALUE!	126	0.0035	0.9997	312	0.2929	#VALUE!	292	0.2331	#VALUE!	246	-0.1191	0.9998	0	0	0	0	0
Tb927.4.1330	Tb927.4.1330	CDS	DNA topoisomerase IB, large subunit	DNA	10268	0.0068	0.9996	1562	0.3411	0.9552	3313	0.1922	1	3354	0.4719	#VALUE!	4741	0.3267	0.9998	0	0	0	0	0
utr_Tb927.4.1330	Tb927.4.1330	UTR	DNA topoisomerase IB, large subunit	DNA	1079	0.0556	#VALUE!	150	0.2694	0.9681	453	0.2008	#VALUE!	356	0.0317	#VALUE!	481	0.1147	0.9998	0	0	0	0	0
Tb927.4.1480	Tb927.4.1480	CDS	SNM1 DNA repair nuclease	DNA	9368	0.0696	0.9996	3608	0.2284	0.9565	8758	0.0689	1	6140	0.0511	0.9442	3115	0.0599	0.9998	0	0	0	0	0
utr_Tb927.4.1480	Tb927.4.1480	UTR	SNM1 DNA repair nuclease	DNA	3205	0.0516	#VALUE!	1475	0.3385	0.9552	3600	0.048	1	2312	-0.0523	#VALUE!	1145	0.1459	0.9998	0	0	0	0	0
Tb927.4.2000	Tb927.4.2000	CDS	ruvB-like DNA helicase, putative,ATP-dependent DNA helicase, putative	DNA	12848	-0.1238	0.9996	2105	-0.1528	0.9647	3293	0.3662	1	5779	0.4292	0.2685	7048	-0.0634	0.9998	0	0	0	0	0
utr_Tb927.4.2000	Tb927.4.2000	UTR	ruvB-like DNA helicase, putative,ATP-dependent DNA helicase, putative	DNA	404	-0.0929	#VALUE!	44	0.1248	0.9889	106	0.6524	#VALUE!	152	0.3498	#VALUE!	162	-0.3012	0.9998	0	0	0	0	0
Tb927.4.2480	Tb927.4.2480	CDS	8-oxoguanine DNA glycosylase, putative	DNA	3685	0.025	#VALUE!	956	-0.1436	0.959	2186	0.1338	#VALUE!	1540	0.0514	#VALUE!	744	0.0456	0.9998	0	0	0	0	0
utr_Tb927.4.2480	Tb927.4.2480	UTR	8-oxoguanine DNA glycosylase, putative	DNA	1505	0.0056	#VALUE!	467	-0.1125	0.9664	902	0.0865	#VALUE!	579	-0.1832	#VALUE!	279	-0.0544	0.9998	0	0	0	0	0
Tb927.4.460	Tb927.4.460	CDS	Alkylated DNA repair protein (alkB homolog), putative	DNA	2751	0.1358	#VALUE!	960	-0.2865	0.9552	1644	0.1328	#VALUE!	1427	0.0549	#VALUE!	801	-0.0799	0.9998	0	0	0	0	0
Tb927.4.4680	Tb927.4.4680	CDS	GINS complex subunit PSF3, replication initiation	DNA	872	0.0993	#VALUE!	384	-0.0264	0.9961	460	-0.0135	#VALUE!	352	-0.012	#VALUE!	187	0.1633	0.9998	0	0	0	0	0
utr_Tb927.4.4680	Tb927.4.4680	UTR	GINS complex subunit PSF3, replication initiation	DNA	183	0.1229	#VALUE!	76	0.034	0.9967	115	0.0002	#VALUE!	74	-0.0512	#VALUE!	52	0.5224	0.9998	0	0	0	0	0
Tb927.5.1700	Tb927.5.1700	CDS	Kinesin-2, also "replication Factor A 28 kDa subunit, or RPA1-2	DNA	3927	0.0248	0.9996	1216	0.4578	0.9552	2097	0.1602	#VALUE!	2365	0.0134	#VALUE!	1164	-0.1842	0.9998	0	0	0	0	0
utr_Tb927.5.1700	Tb927.5.1700	UTR	Kinesin-2, also "replication Factor A 28 kDa subunit, or RPA1-2	DNA	7055	0.0208	0.9996	4434	0.3591	0.9552	6193	0.1578	1	6323	-0.1546	0.786	3164	-0.0666	0.9998	0	0	0	0	0
Tb927.5.3050	Tb927.5.3050	CDS	poly(ADP-ribose) polymerase, putative	DNA	4772	0.0215	0.9996	4801	0.1264	0.966	3327	-0.1495	1	1443	-0.1808	#VALUE!	708	0.1388	0.9998	0	0	0	0	0
utr_Tb927.5.3050	Tb927.5.3050	UTR	poly(ADP-ribose) polymerase, putative	DNA	1754	0.0231	#VALUE!	2432	-0.0437	0.9948	1475	-0.1303	#VALUE!	625	-0.1668	#VALUE!	318	0.3062	0.9998	0	0	0	0	0
Tb927.5.3670	Tb927.5.3670	CDS	DNA repair protein XPF, putative	DNA	12607	-0.0326	0.9996	2783	0.962	0.9552	7694	0.1345	1	5915	0.0369	0.9738	2888	-0.0536	0.9998	0	0	0	0	0
utr_Tb927.5.3670	Tb927.5.3670	UTR	DNA repair protein XPF, putative	DNA	2068	-0.0561	#VALUE!	701	0.3458	0.9565	1578	0.0521	#VALUE!	1088	-0.0057	#VALUE!	468	0.0518	0.9998	0	0	0	0	0
Tb927.5.3760	Tb927.5.3760	CDS	SPO11 meiotic recombination protein	DNA	2865	-0.1361	#VALUE!	1149	0.5445	0.9416	3467	-0.1116	1	1411	-0.1441	#VALUE!	587	0.0428	0.9998	0	0	0	0	0
Tb927.5.4070	Tb927.5.4070	CDS	PPL1 priming DNA polymerase	DNA	4528	-0.0429	0.9996	1028	0.1174	0.9734	2091	-0.006	#VALUE!	1031	0.0137	#VALUE!	495	-0.0421	0.9998	0	0	0	0	0
utr_Tb927.5.4070	Tb927.5.4070	UTR	PPL1 priming DNA polymerase	DNA	592	-0.1107	#VALUE!	167	0.1537	0.9739	349	-0.1745	#VALUE!	177	-0.1119	#VALUE!	74	0.2714	0.9998	0	0	0	0	0
Tb927.6.1640	Tb927.6.1640	CDS	single strand-specific nuclease, putative	DNA	3000	-0.0551	#VALUE!	1043	-0.1129	0.9681	1329	0.1192	#VALUE!	1631	0.1811	#VALUE!	1624	-0.0621	0.9998	0	0	0	0	0
Tb927.6.1650	Tb927.6.1650	CDS	single strand-specific nuclease, putative	DNA	2777	0.0102	#VALUE!	1085	-0.0156	0.9986	1399	0.0691	#VALUE!	1484	0.1971	#VALUE!	1365	-0.1342	0.9998	0	0	0	0	0
Tb927.6.1760	Tb927.6.1760	CDS	KU80 protein (KU80)	DNA	8950	0.0503	0.9996	2927	0.344	0.9552	5122	-0.1032	1	4523	0.174	0.7286	3270	0.1448	0.9998	0	0	0	0	0
utr_Tb927.6.1760	Tb927.6.1760	UTR	KU80 protein (KU80)	DNA	1221	0.0526	#VALUE!	596	0.2682	0.9552	1049	-0.0863	#VALUE!	943	0.2543	#VALUE!	651	0.3441	0.9998	0	0	0	0	0
Tb927.6.2890	Tb927.6.2890	CDS	single strand-specific nuclease, putative	DNA	2583	0.0242	#VALUE!	1928	-0.3132	0.9552	1513	-0.1587	#VALUE!	948	0.0561	#VALUE!	641	0.0847	0.9998	0	0	0	0	0
utr_Tb927.6.2890	Tb927.6.2890	UTR	single strand-specific nuclease, putative	DNA	2912	0.0807	#VALUE!	3046	-0.3997	0.9552	2137	-0.0897	#VALUE!	1426	0.0798	#VALUE!	849	-0.0007	0.9998	0	0	0	0	0
Tb927.6.3580	Tb927.6.3580	CDS	RECQ1 ATP-dependent DEAD/H DNA helicase	DNA	6590	0.0911	0.9996	3170	-0.1552	0.9643	5186	-0.1305	1	3055	0.1536	#VALUE!	1286	0.1604	0.9998	0	0	0	0	0
utr_Tb927.6.3580	Tb927.6.3580	UTR	RECQ1 ATP-dependent DEAD/H DNA helicase	DNA	488	0.0205	#VALUE!	218	0.0954	0.9739	409	-0.0731	#VALUE!	194	0.0746	#VALUE!	90	0.2532	0.9998	0	0	0	0	0
Tb927.6.3890	Tb927.6.3890	CDS	replication factor C, subunit 2, putative	DNA	3578	-0.0052	#VALUE!	1660	-0.1193	0.9681	1802	0.0371	#VALUE!	1943	-0.1424	#VALUE!	1066	-0.282	0.9998	0	0	0	0	0
utr_Tb927.6.3890	Tb927.6.3890	UTR	replication factor C, subunit 2, putative	DNA	2211	-0.0128	#VALUE!	973	-0.0346	0.996	1184	0.0191	#VALUE!	1112	-0.2475	#VALUE!	585	-0.259	0.9998	0	0	0	0	0
Tb927.6.4330	Tb927.6.4330	CDS	Interacts with TelAP1	DNA	1322	0.0999	#VALUE!	812	-0.0355	0.9943	830	-0.0243	#VALUE!	457	0.0743	#VALUE!	204	0.4607	0.9998	0	0	0	0	0
utr_Tb927.6.4330	Tb927.6.4330	UTR	Interacts with TelAP1	DNA	428	0.1515	#VALUE!	302	-0.3077	0.9552	299	-0.0365	#VALUE!	183	0.1454	#VALUE!	71	0.1115	0.9998	0	0	0	0	0
Tb927.6.4650	Tb927.6.4650	CDS	UV excision repair RAD23 protein, putative	DNA	3502	-0.025	#VALUE!	647	0.1687	0.9565	1799	-0.1027	#VALUE!	1554	-0.2743	#VALUE!	1016	-0.7132	0.5838	0	0	0	0	0
utr_Tb927.6.4650	Tb927.6.4650	UTR	UV excision repair RAD23 protein, putative	DNA	2024	0.0135	#VALUE!	524	0.209	0.9565	1210	-0.0998	#VALUE!	1053	-0.205	#VALUE!	720	-0.4308	0.9998	0	0	0	0	0
Tb927.6.4780.1	Tb927.6.4780	CDS1	DNA ligase I, putative	DNA	10815	0.056	0.9996	4348	0.1685	0.9608	6076	-0.027	1	6426	0.0264	0.9738	3808	-0.0061	0.9998	0	0	0	0	0
Tb927.6.4780.2	Tb927.6.4780	CDS2	DNA ligase I, putative	DNA	11104	0.0612	0.9996	4369	0.1675	0.9614	6195	-0.0196	1	6608	0.0486	0.9432	4019	0.0471	0.9998	0	0	0	0	0
Tb927.6.5810	Tb927.6.5810	CDS	transposase of Tn10	DNA	0	#VALUE!	#VALUE!	0	#VALUE!	#VALUE!	0	-0.4741	#VALUE!	0	#VALUE!	#VALUE!	0	#VALUE!	#VALUE!	0	0	0	0	0
Tb927.6.920	Tb927.6.920	CDS	helicase, putative	DNA	9337	-0.0266	0.9996	234	-0.4384	0.9552	1886	0.4979	#VALUE!	2380	0.3111	#VALUE!	1445	0.0426	0.9998	0	0	0	0	0
Tb927.7.1090	Tb927.7.1090	CDS	DNA repair protein RAD5, putative	DNA	19693	0.0166	0.9996	884	-0.1996	0.9681	12991	0.2462	1	13181	0.2125	0.7534	8943	0.0589	0.9998	0	0	0	0	0
Tb927.7.2060	Tb927.7.2060	CDS	DNA repair protein ERCC1, putative	DNA	1534	-0.0511	#VALUE!	259	0.3874	0.9643	531	-0.0283	#VALUE!	353	-0.1523	#VALUE!	205	-0.0258	0.9998	0	0	0	0	0
Tb927.7.2310	Tb927.7.2310	CDS	DNA primase small subunit, putative	DNA	3966	-0.0334	0.9996	1095	-0.3636	0.9552	1490	0.1221	#VALUE!	1256	0.0748	#VALUE!	692	-0.0783	0.9998	0	0	0	0	0
utr_Tb927.7.2310	Tb927.7.2310	UTR	DNA primase small subunit, putative	DNA	879	-0.049	#VALUE!	275	-0.4166	0.9552	421	0.2547	#VALUE!	330	-0.0458	#VALUE!	165	-0.1582	0.9998	0	0	0	0	0
Tb927.7.2970	Tb927.7.2970	CDS	ATP-dependent DEAD/H RNA helicase, putative Mph1, DNA repair?	DNA	10309	-0.0813	0.9996	2850	0.312	0.9565	7828	-0.1099	1	7659	0.0494	0.9441	5929	-0.0064	0.9998	0	0	0	0	0
utr_Tb927.7.2970	Tb927.7.2970	UTR	ATP-dependent DEAD/H RNA helicase, putative Mph1, DNA repair?	DNA	4513	-0.1094	0.9996	1567	0.2726	0.9565	4121	-0.1205	1	4229	0.1144	0.8744	2888	0.1419	0.9998	0	0	0	0	0
Tb927.7.4080	Tb927.7.4080	CDS	DNA excision repair protein CSB	DNA	8424	0.0371	0.9996	2853	0.4897	0.9552	5961	0.0246	1	5213	-0.0497	0.9441	2458	-0.2551	0.9998	0	0	0	0	0
utr_Tb927.7.4080	Tb927.7.4080	UTR	DNA excision repair protein CSB	DNA	1268	-0.0158	#VALUE!	524	0.2309	0.9643	1213	0.0231	#VALUE!	906	-0.0482	#VALUE!	372	0.0425	0.9998	0	0	0	0	0
Tb927.7.4650	Tb927.7.4650	CDS	J Biosynthesis Protein 2	DNA	3946	0.0661	0.9996	671	0.6634	0.9552	2476	-0.0965	#VALUE!	2249	0.1944	#VALUE!	1940	0.1981	0.9998	0	0	0	0	0
utr_Tb927.7.4650	Tb927.7.4650	UTR	J Biosynthesis Protein 2	DNA	1188	0.0632	#VALUE!	283	0.2497	0.957	907	-0.038	#VALUE!	865	0.1077	#VALUE!	646	0.1037	0.9998	0	0	0	0	0
Tb927.7.4930	Tb927.7.4930	CDS	RNase H1 ribonuclease H1	DNA	788	-0.0077	#VALUE!	140	-0.0887	0.9845	604	0.0378	#VALUE!	412	-0.2944	#VALUE!	203	-0.0079	0.9998	0	0	0	0	0
Tb927.7.6900	Tb927.7.6900	CDS	REC8, a rad 21 homologue, Sister chromatid cohesion protein 1 SCC1	DNA	8089	-0.0723	0.9996	2149	0.328	0.9552	3401	0.1055	1	3536	-0.1377	#VALUE!	2544	-0.4673	0.8093	0	0	0	0	0
utr_Tb927.7.6900	Tb927.7.6900	UTR	REC8, a rad 21 homologue, Sister chromatid cohesion protein 1 SCC1	DNA	2996	-0.0598	#VALUE!	1092	0.0945	0.9737	1565	-0.0533	#VALUE!	1646	-0.2326	#VALUE!	1056	-0.4119	0.9916	0	0	0	0	0
Tb927.7.830	Tb927.7.830	CDS	telomerase-associated protein, putative	DNA	24176	0.0054	0.9996	816	-0.1485	0.9739	6100	0.3818	1	12987	0.3485	0.8875	10930	-0.042	0.9998	0	0	0	0	0
Tb927.8.3290	Tb927.8.3290	CDS	DNA polymerase zeta catalytic subunit, putative	DNA	14920	-0.0204	0.9996	827	0.1059	0.9853	7548	0.2441	1	6346	-0.046	0.9747	3108	-0.0552	0.9998	0	0	0	0	0
utr_Tb927.8.3290	Tb927.8.3290	UTR	DNA polymerase zeta catalytic subunit, putative	DNA	666	0.0468	#VALUE!	78	-0.0027	0.9997	516	0.2029	#VALUE!	409	0.0339	#VALUE!	164	0.0976	0.9998	0	0	0	0	0
Tb927.8.3350	Tb927.8.3350	CDS	DNA polymerase theta (helicase domain only), half of polN? putative	DNA	4832	0.0627	0.9996	647	0.7727	0.9552	2845	0.125	1	2816	0.4047	#VALUE!	2142	-0.0072	0.9998	0	0	0	0	0
utr_Tb927.8.3350	Tb927.8.3350	UTR	DNA polymerase theta (helicase domain only), half of polN? putative	DNA	1527	0.0951	#VALUE!	341	0.2779	0.9664	1166	0.087	#VALUE!	1235	0.2619	#VALUE!	988	0.2651	0.9998	0	0	0	0	0
Tb927.8.4090	Tb927.8.4090	CDS	endonuclease G, putative	DNA	3194	-0.0166	#VALUE!	1457	0.0268	0.9971	1875	-0.1786	#VALUE!	843	0.047	#VALUE!	444	0.1312	0.9998	0	0	0	0	0
utr_Tb927.8.4090	Tb927.8.4090	UTR	endonuclease G, putative	DNA	420	0.0823	#VALUE!	273	-0.1636	0.9681	297	-0.0836	#VALUE!	131	0.0591	#VALUE!	69	0.1887	0.9998	0	0	0	0	0
Tb927.8.4880	Tb927.8.4880	CDS	DNA polymerase alpha catalytic subunit,DNA polymerase I	DNA	12075	-0.0526	0.9996	2364	0.4798	0.9552	6986	-0.1278	1	6546	0.1078	0.8629	5175	0.0359	0.9998	0	0	0	0	0
Tb927.8.5510	Tb927.8.5510	CDS	apurinic/apyrimidinic endonuclease, putative	DNA	3187	-0.0078	#VALUE!	863	0.0949	0.9679	1772	0.2765	#VALUE!	1896	-0.0377	#VALUE!	1204	-0.4886	0.9074	0	0	0	0	0
utr_Tb927.8.5510	Tb927.8.5510	UTR	apurinic/apyrimidinic endonuclease, putative	DNA	3053	-0.128	#VALUE!	1214	-0.0384	0.9894	2203	0.2335	#VALUE!	2648	0.1503	#VALUE!	1484	-0.2766	0.9998	0	0	0	0	0
Tb927.8.5710	Tb927.8.5710	CDS	recombination initiation protein NBS1, putative	DNA	8128	0.0089	0.9996	1210	0.9401	0.9552	5762	0.0639	1	3824	0.0412	0.9644	2374	-0.1565	0.9998	0	0	0	0	0
Tb927.8.6690	Tb927.8.6690	CDS	RECQ2 ATP-dependent DEAD/H DNA helicase	DNA	11529	-0.0172	0.9996	563	0.0225	0.9986	6679	0.064	1	6959	-0.0518	0.9738	3497	-0.1562	0.9998	0	0	0	0	0
utr_Tb927.8.6690	Tb927.8.6690	UTR	RECQ2 ATP-dependent DEAD/H DNA helicase	DNA	1731	-0.0399	#VALUE!	161	-0.093	0.9856	1209	0.0218	#VALUE!	1417	0.0896	#VALUE!	687	0.0265	0.9998	0	0	0	0	0
Tb927.8.6740	Tb927.8.6740	CDS	DNA repair protein, putative	DNA	6030	0.174	0.9996	5599	-0.0038	0.9996	4791	-0.1088	1	2144	0.0707	#VALUE!	1029	0.2172	0.9998	0	0	0	0	0
Tb927.8.6840	Tb927.8.6840	CDS	mismatch repair protein MLH1	DNA	6057	0.0641	0.9996	1495	0.2057	0.9681	3307	0.1554	1	3913	0.3076	0.4651	2736	0.0007	0.9998	0	0	0	0	0
utr_Tb927.8.6840	Tb927.8.6840	UTR	mismatch repair protein MLH1	DNA	1965	0.0743	#VALUE!	792	0.3265	0.9565	1729	0.1331	#VALUE!	1967	0.2948	#VALUE!	1197	0.1144	0.9998	0	0	0	0	0
Tb927.9.10440	Tb927.9.10440	CDS	DNA polymerase epsilon catalytic subunit, putative	DNA	28902	0.0127	0.9996	1253	-0.1333	0.9789	18474	0.4547	1	19816	0.2168	0.8599	11482	-0.1204	0.9998	0	0	0	0	0
Tb927.9.11070	Tb927.9.11070	CDS	hypothetical protein, conserved,predicted zinc finger protein, MIZ	DNA	5193	-0.0343	0.9996	3450	0.3588	0.9552	6815	0.0262	1	3489	-0.0363	#VALUE!	1135	0.2063	0.9998	0	0	0	0	0
utr_Tb927.9.11070	Tb927.9.11070	UTR	hypothetical protein, conserved,predicted zinc finger protein, MIZ	DNA	3695	0.0022	#VALUE!	1484	0.1917	0.9608	3946	0.1446	1	2097	0.145	#VALUE!	1437	0.696	0.7723	0	0	0	0	0
Tb927.9.11760.1	Tb927.9.11760	CDS1	DNA repair protein XPG, RAD2, putative	DNA	1257	0.0752	#VALUE!	134	0.1586	0.9773	717	0.2023	#VALUE!	624	-0.0125	#VALUE!	294	-0.018	0.9998	0	0	0	0	0
Tb927.9.11760.2	Tb927.9.11760	CDS2	DNA repair protein XPG, RAD2, putative	DNA	4990	0.0341	0.9996	538	-0.0037	0.9996	2567	0.2618	1	2187	-0.0082	#VALUE!	1041	-0.1048	0.9998	0	0	0	0	0
Tb927.9.11870	Tb927.9.11870	CDS	zinc finger protein, putative,predicted zinc finger protein, MIZ	DNA	2892	0.0429	#VALUE!	1354	-0.342	0.9552	2045	-0.129	#VALUE!	1688	-0.2178	#VALUE!	458	0.124	0.9998	0	0	0	0	0
utr_Tb927.9.11870	Tb927.9.11870	UTR	zinc finger protein, putative,predicted zinc finger protein, MIZ	DNA	532	0.0469	#VALUE!	297	-0.3776	0.9552	416	-0.1653	#VALUE!	368	-0.1827	#VALUE!	90	0.1397	0.9998	0	0	0	0	0
Tb927.9.11930	Tb927.9.11930	CDS	DNA-repair protein XPC	DNA	4677	0.0435	0.9996	2523	0.2537	0.9552	4131	-0.0647	1	2236	0.0253	#VALUE!	1091	-0.1036	0.9998	0	0	0	0	0
utr_Tb927.9.11930	Tb927.9.11930	UTR	DNA-repair protein XPC	DNA	1329	-0.0238	#VALUE!	958	0.3449	0.9552	1630	-0.0048	#VALUE!	843	-0.105	#VALUE!	392	0.1309	0.9998	0	0	0	0	0
Tb927.9.12300	Tb927.9.12300	CDS	replication factor C, subunit 3, putative	DNA	4521	0.081	0.9996	2434	-0.0331	0.9957	3879	0.0497	1	3556	-0.0209	#VALUE!	1010	0.2143	0.9998	0	0	0	0	0
utr_Tb927.9.12300	Tb927.9.12300	UTR	replication factor C, subunit 3, putative	DNA	1083	0.0977	#VALUE!	684	-0.1539	0.9647	1148	0.029	#VALUE!	970	0.0572	#VALUE!	290	0.3973	0.9998	0	0	0	0	0
Tb927.9.12810	Tb927.9.12810	CDS	poly(ADP-ribose) glycohydrolase, putative	DNA	3112	0.1344	#VALUE!	1948	-0.1397	0.9565	2036	0.0574	#VALUE!	1305	-0.0894	#VALUE!	569	0.2525	0.9998	0	0	0	0	0
utr_Tb927.9.12810	Tb927.9.12810	UTR	poly(ADP-ribose) glycohydrolase, putative	DNA	248	0.271	#VALUE!	138	-0.3135	0.9552	178	0.1845	#VALUE!	104	-0.3598	#VALUE!	47	0.2948	0.9998	0	0	0	0	0
Tb927.9.14330	Tb927.9.14330	CDS	mismatch repair protein PMS1	DNA	8344	-0.0088	0.9996	4017	0.0494	0.9904	5677	-0.005	1	5618	-0.1552	0.7584	2401	-0.1565	0.9998	0	0	0	0	0
utr_Tb927.9.14330	Tb927.9.14330	UTR	mismatch repair protein PMS1	DNA	883	-0.0577	#VALUE!	477	-0.0881	0.9837	759	0.0849	#VALUE!	628	-0.2686	#VALUE!	272	-0.0347	0.9998	0	0	0	0	0
Tb927.9.15030	Tb927.9.15030	CDS	DNA polymerase epsilon subunit b, putative	DNA	3161	0.0312	#VALUE!	1513	-0.0826	0.9756	1850	-0.1282	#VALUE!	1357	-0.2038	#VALUE!	575	-0.1325	0.9998	0	0	0	0	0
Tb927.9.3930	Tb927.9.3930	CDS	Telomere binding complex protein	DNA	1750	-0.162	#VALUE!	443	0.1475	0.9737	1191	-0.225	#VALUE!	546	-0.1644	#VALUE!	296	-0.0605	0.9998	0	0	0	0	0
Tb927.9.4000	Tb927.9.4000	CDS	Telomere binding complex protein	DNA	1984	-0.0708	#VALUE!	513	0.1288	0.9749	1458	-0.0751	#VALUE!	649	-0.1693	#VALUE!	328	-0.1521	0.9998	0	0	0	0	0
Tb927.9.4390	Tb927.9.4390	CDS	DNA-damage inducible protein DDI1-like protein (1L12.395)	DNA	3378	0.0152	#VALUE!	1382	-0.1531	0.9664	2931	0.057	1	2899	-0.233	#VALUE!	992	-0.1309	0.9998	0	0	0	0	0
utr_Tb927.9.4390	Tb927.9.4390	UTR	DNA-damage inducible protein DDI1-like protein (1L12.395)	DNA	986	0.0617	#VALUE!	500	-0.4974	0.9552	850	-0.0544	#VALUE!	878	-0.2432	#VALUE!	278	-0.1169	0.9998	0	0	0	0	0
Tb927.9.4990	Tb927.9.4990	CDS	DNA replication complex GINS protein PSF1	DNA	1907	0.3556	#VALUE!	1259	0.1826	0.9642	854	0.1236	#VALUE!	455	0.049	#VALUE!	203	0.4678	0.9998	0	0	0	0	0
utr_Tb927.9.4990	Tb927.9.4990	UTR	DNA replication complex GINS protein PSF1	DNA	508	0.2945	#VALUE!	336	0.1682	0.9664	282	0.2395	#VALUE!	149	0.2946	#VALUE!	62	0.491	0.9998	0	0	0	0	0
Tb927.9.5190	Tb927.9.5190	CDS	proliferative cell nuclear antigen (PCNA)	DNA	11691	-0.2747	0.5994	2368	-0.2459	0.9552	5277	-0.0782	1	8023	-0.4097	0.2181	5737	-0.3029	0.9998	0	0	0	0	0
utr_Tb927.9.5190	Tb927.9.5190	UTR	proliferative cell nuclear antigen (PCNA)	DNA	8395	-0.2038	0.9996	2391	-0.127	0.9643	5481	-0.0682	1	7136	-0.3876	0.2785	4950	-0.2768	0.9998	0	0	0	0	0
Tb927.9.5240	Tb927.9.5240	CDS	mismatch repair protein MSH3	DNA	8660	-0.0592	0.9996	3328	0.2285	0.9643	5341	0.0139	1	3509	-0.1166	#VALUE!	1843	-0.0679	0.9998	0	0	0	0	0
utr_Tb927.9.5240	Tb927.9.5240	UTR	mismatch repair protein MSH3	DNA	772	0.0081	#VALUE!	410	0.1661	0.9737	667	-0.0068	#VALUE!	397	-0.153	#VALUE!	199	-0.0194	0.9998	0	0	0	0	0
Tb927.9.6940	Tb927.9.6940	CDS	DNA topoisomerase type IB small subunit	DNA	3249	0.0159	#VALUE!	1473	0.3683	0.9552	2462	-0.0899	#VALUE!	2044	-0.1212	#VALUE!	1132	-0.0943	0.9998	0	0	0	0	0
utr_Tb927.9.6940	Tb927.9.6940	UTR	DNA topoisomerase type IB small subunit	DNA	3983	-0.0316	0.9996	2482	0.0797	0.9722	3469	-0.0629	1	3035	-0.2513	#VALUE!	1528	-0.1424	0.9998	0	0	0	0	0
Tb927.9.7040	Tb927.9.7040	CDS	GEX1	DNA	3416	-0.0967	#VALUE!	2077	-0.3491	0.9552	1652	-0.0982	#VALUE!	1236	-0.1726	#VALUE!	777	-0.1314	0.9998	0	0	0	0	0
Tb927.9.9600	Tb927.9.9600	CDS	DNA replication licensing factor MCM9	DNA	3547	-0.138	#VALUE!	1015	0.4323	0.9608	3358	-0.3272	1	1430	-0.126	#VALUE!	691	0.0521	0.9998	0	0	0	0	0
Tb927.9.9620	Tb927.9.9620	CDS	DMC1 protein, RAD51-like protein, promotes strand exchange, meiosis	DNA	3465	0.0448	#VALUE!	2045	-0.1025	0.9701	2404	0.0819	#VALUE!	1693	-0.0138	#VALUE!	789	-0.0328	0.9998	0	0	0	0	0
Tb11.02.5420	Tb11.02.5420	CDS	NADPH--cytochrome p450 reductase, putative (CPR)	Enzyme	2582	0.0565	#VALUE!	721	0.3885	0.9552	1806	0.0689	#VALUE!	1453	0.0783	#VALUE!	858	-0.174	0.9998	0	0	0	0	0
utr_Tb11.02.5420	Tb11.02.5420	UTR	NADPH--cytochrome p450 reductase, putative (CPR)	Enzyme	1044	0.0666	#VALUE!	283	0.4009	0.9552	691	0.2196	#VALUE!	675	0.2788	#VALUE!	391	-0.2595	0.9998	0	0	0	0	0
Tb11.v5.0211.1-p1-CDS1	Tb11.v5.0211	CDS1.p1-CDS1	galactokinase-like protein, putative	Enzyme	469	-0.1139	#VALUE!	318	-0.1833	0.9643	331	-0.4289	#VALUE!	134	0.1054	#VALUE!	86	0.1482	0.9998	0	0	0	0	0
Tb11.v5.0212.1-p1-CDS1	Tb11.v5.0212	CDS1.p1-CDS1	ribulose-phosphate 3-epimerase, putative	Enzyme	1582	0.0917	#VALUE!	975	0.2177	0.9565	1178	0.0076	#VALUE!	728	-0.1569	#VALUE!	485	-0.1698	0.9998	0	0	0	0	0
Tb11.v5.0251.1-p1-CDS1	Tb11.v5.0251	CDS1.p1-CDS1	phosphatase, putative	Enzyme	1667	0.0372	#VALUE!	831	0.0706	0.9749	1063	0.0865	#VALUE!	1448	0.1418	#VALUE!	987	-0.0047	0.9998	0	0	0	0	0
utr_Tb11.v5.0251.1_1	Tb11.v5.0251	UTR1_1	phosphatase, putative	Enzyme	778	0.0884	#VALUE!	525	-0.0841	0.9723	649	0.1284	#VALUE!	846	0.0861	#VALUE!	561	-0.0261	0.9998	0	0	0	0	0
Tb11.v5.0254.1-p1-CDS1	Tb11.v5.0254	CDS1.p1-CDS1	pantothenate kinase subunit, putative	Enzyme	15145	-0.1002	0.9996	1038	0.4361	0.9552	10059	0.4373	1	9260	0.36	0.5149	8941	0.1633	0.9998	0	0	0	0	0
utr_Tb11.v5.0254.1_1	Tb11.v5.0254	UTR1_1	pantothenate kinase subunit, putative	Enzyme	3539	-0.0355	#VALUE!	548	0.0819	0.9754	2642	0.3981	1	2392	0.3009	#VALUE!	2132	0.1803	0.9998	0	0	0	0	0
Tb11.v5.0270.1-p1-CDS1	Tb11.v5.0270	CDS1.p1-CDS1	nucleoside hydrolase, putative	Enzyme	5140	-0.2099	0.9996	406	0.0997	0.9787	1617	0.4666	#VALUE!	2264	0.4464	#VALUE!	3107	-0.2965	0.9998	0	0	0	0	0
Tb11.v5.0275.1-p1-CDS1	Tb11.v5.0275	CDS1.p1-CDS1	major vault protein, putative	Enzyme	4903	-0.0106	0.9996	2090	0.1873	0.9565	3493	0.0548	1	3363	0.0928	#VALUE!	1871	-0.2459	0.9998	0	0	0	0	0
utr_Tb11.v5.0275.1_2	Tb11.v5.0275	UTR1_2	major vault protein, putative	Enzyme	266	-0.0507	#VALUE!	113	0.2374	0.9565	188	-0.0675	#VALUE!	188	-0.1262	#VALUE!	83	-0.4144	0.9998	0	0	0	0	0
Tb11.v5.0357.1-p1-CDS1	Tb11.v5.0357	CDS1.p1-CDS1	homocysteine S-methyltransferase, putative	Enzyme	2083	0.0055	#VALUE!	607	0.3132	0.9552	842	0.2297	#VALUE!	617	0.7385	#VALUE!	666	0.4246	0.9998	0	0	0	0	0
utr_Tb11.v5.0357.1_2	Tb11.v5.0357	UTR1_2	homocysteine S-methyltransferase, putative	Enzyme	644	-0.0121	#VALUE!	323	0.234	0.9591	369	0.2442	#VALUE!	284	0.755	#VALUE!	269	0.6472	0.9998	0	0	0	0	0
Tb11.v5.0360.1-p1-CDS1	Tb11.v5.0360	CDS1.p1-CDS1	aminopeptidase, putative	Enzyme	2774	-0.3727	#VALUE!	294	0.265	0.9552	654	0.1754	#VALUE!	1142	0.3084	#VALUE!	1806	-0.2597	0.9998	0	0	0	0	0
utr_Tb11.v5.0360.1_1	Tb11.v5.0360	UTR1_1	aminopeptidase, putative	Enzyme	7219	-0.0735	0.9996	1631	0.4248	0.9552	5311	0.1533	1	4539	0.2507	0.6238	3157	0.0029	0.9998	0	0	0	0	0
Tb11.v5.0435.1-p1-CDS1	Tb11.v5.0435	CDS1.p1-CDS1	adenylosuccinate synthetase, putative	Enzyme	12218	-0.1225	0.9996	1374	1.0265	0.6132	5392	0.3884	0.7315	3797	0.5337	0.0557	3681	0.1123	0.9998	0	0	0	0	0
utr_Tb11.v5.0435.1_2	Tb11.v5.0435	UTR1_2	adenylosuccinate synthetase, putative	Enzyme	8166	-0.0458	0.9996	1752	0.786	0.7926	5191	0.4189	0.5905	2791	0.5039	#VALUE!	2490	0.6463	0.9035	0	0	0	0	0
Tb11.v5.0500.1-p1-CDS1	Tb11.v5.0500	CDS1.p1-CDS1	2-oxoisovalerate dehydrogenase alpha subunit, putative	Enzyme	1690	0.0255	#VALUE!	1159	-0.1376	0.9643	989	-0.081	#VALUE!	788	0.1077	#VALUE!	376	-0.0078	0.9998	0	0	0	0	0
Tb11.v5.0520.1-p1-CDS1	Tb11.v5.0520	CDS1.p1-CDS1	Histone acetyltransferase HAT8	Enzyme	2259	0.0115	#VALUE!	365	0.5019	0.9552	1969	0.2189	#VALUE!	1427	-0.0151	#VALUE!	727	-0.1429	0.9998	0	0	0	0	0
Tb11.v5.0577.1-p1-CDS1	Tb11.v5.0577	CDS1.p1-CDS1	casein kinase I, putative	Enzyme	1972	0.0528	#VALUE!	1706	0.0362	0.9954	1307	-0.0456	#VALUE!	746	0.1705	#VALUE!	274	0.462	0.9998	0	0	0	0	0
Tb11.v5.0627.1-p1-CDS1	Tb11.v5.0627	CDS1.p1-CDS1	lipase domain protein, putative	Enzyme	2065	-0.0677	#VALUE!	410	-0.1487	0.9739	908	0.1726	#VALUE!	813	-0.2155	#VALUE!	456	-0.4261	0.9998	0	0	0	0	0
utr_Tb11.v5.0627.1_1	Tb11.v5.0627	UTR1_1	lipase domain protein, putative	Enzyme	29481	0.0466	0.9996	10753	0.1969	0.9608	17656	0.2338	1	13739	0.54	0.0959	12717	0.2826	0.9998	0	0	0	0	0
Tb11.v5.0641.1-p1-CDS1	Tb11.v5.0641	CDS1.p1-CDS1	major vault protein, putative	Enzyme	2093	-0.0243	#VALUE!	284	0.207	0.9647	1102	0.0566	#VALUE!	1034	0.2564	#VALUE!	487	-0.1166	0.9998	0	0	0	0	0
Tb11.v5.0672.1-p1-CDS1	Tb11.v5.0672	CDS1.p1-CDS1	cardiolipin synthetase, putative	Enzyme	2370	-0.0211	#VALUE!	607	0.2971	0.9565	2127	0.034	#VALUE!	1263	-0.1016	#VALUE!	556	0.034	0.9998	0	0	0	0	0
utr_Tb11.v5.0672.1_1	Tb11.v5.0672	UTR1_1	cardiolipin synthetase, putative	Enzyme	7863	-0.0197	0.9996	2115	0.1666	0.9608	3153	0.2242	1	3137	0.2948	#VALUE!	4227	0.0915	0.9998	0	0	0	0	0
Tb11.v5.0697.1-p1-CDS1	Tb11.v5.0697	CDS1.p1-CDS1	aminopeptidase P1, putative	Enzyme	2884	-0.1296	#VALUE!	1207	0.0876	0.9813	1944	-0.056	#VALUE!	1715	-0.0868	#VALUE!	1228	-0.2936	0.9998	0	0	0	0	0
utr_Tb11.v5.0697.1_2	Tb11.v5.0697	UTR1_2	aminopeptidase P1, putative	Enzyme	29	0.099	#VALUE!	34	0.1553	0.9749	24	0.32	#VALUE!	3	0.569	#VALUE!	2	0.1913	0.9998	0	0	0	0	0
Tb11.v5.0729.1-p1-CDS1	Tb11.v5.0729	CDS1.p1-CDS1	ribokinase, putative	Enzyme	0	#VALUE!	#VALUE!	0	#VALUE!	#VALUE!	0	#VALUE!	#VALUE!	0	#VALUE!	#VALUE!	0	#VALUE!	#VALUE!	0	0	0	0	0
Tb11.v5.0768.1-p1-CDS1	Tb11.v5.0768	CDS1.p1-CDS1	aspartyl aminopeptidase, putative	Enzyme	3257	-0.0942	#VALUE!	979	-0.0744	0.985	1658	0.3309	#VALUE!	2096	0.1055	#VALUE!	1951	-0.267	0.9998	0	0	0	0	0
utr_Tb11.v5.0768.1_2	Tb11.v5.0768	UTR1_2	aspartyl aminopeptidase, putative	Enzyme	474	-0.0093	#VALUE!	130	0.3146	0.9566	270	0.5008	#VALUE!	285	0.0203	#VALUE!	277	-0.2431	0.9998	0	0	0	0	0
Tb11.v5.0820.1-p1-CDS1	Tb11.v5.0820	CDS1.p1-CDS1	branched-chain amino acid aminotransferase, putative	Enzyme	6243	-0.0715	0.9996	554	0.1459	0.9643	1954	0.0716	#VALUE!	2122	0.3283	#VALUE!	3308	0.1193	0.9998	0	0	0	0	0
utr_Tb11.v5.0820.1_1	Tb11.v5.0820	UTR1_1	branched-chain amino acid aminotransferase, putative	Enzyme	17706	0.0196	0.9996	5809	-0.1774	0.9552	10348	0.0349	1	10652	0.1709	0.759	7936	0.5048	0.9998	0	0	0	0	0
Tb11.v5.0866.1-p1-CDS1	Tb11.v5.0866	CDS1.p1-CDS1	major vault protein, putative	Enzyme	1367	-0.0106	#VALUE!	334	0.1629	0.9646	880	-0.1305	#VALUE!	800	0.1184	#VALUE!	610	-0.0048	0.9998	0	0	0	0	0
Tb11.v5.0903.1-p1-CDS1	Tb11.v5.0903	CDS1.p1-CDS1	S-adenosylmethionine decarboxylase proenzyme, putative	Enzyme	1207	-0.0758	#VALUE!	519	-0.0353	0.996	837	-0.1437	#VALUE!	574	0.0158	#VALUE!	279	-0.0017	0.9998	0	0	0	0	0
utr_Tb11.v5.0903.1_2	Tb11.v5.0903	UTR1_2	S-adenosylmethionine decarboxylase proenzyme, putative	Enzyme	11030	0.0137	0.9996	13870	-0.414	0.9552	7580	-0.1974	1	2749	0.1384	#VALUE!	1452	0.462	0.9877	0	0	0	0	0
Tb927.10.10650	Tb927.10.10650	CDS	NAR1 Cytosolic iron-sulphur cluster biogenesis, hydrogenase large subunit	Enzyme	3554	0.026	#VALUE!	2138	-0.1566	0.9565	2045	-0.1548	#VALUE!	1694	-0.1178	#VALUE!	731	-0.001	0.9998	0	0	0	0	0
utr_Tb927.10.10650	Tb927.10.10650	UTR	NAR1 Cytosolic iron-sulphur cluster biogenesis, hydrogenase large subunit	Enzyme	753	-0.0135	#VALUE!	408	-0.2634	0.9552	530	-0.0334	#VALUE!	420	-0.2565	#VALUE!	169	-0.051	0.9998	0	0	0	0	0
Tb927.10.11590	Tb927.10.11590	CDS	nicotinate phosphoribosyltransferase, putative	Enzyme	4865	-0.0359	0.9996	1259	0.0644	0.9842	2886	-0.0815	1	2097	0.0056	#VALUE!	1680	-0.1483	0.9998	0	0	0	0	0
utr_Tb927.10.11590	Tb927.10.11590	UTR	nicotinate phosphoribosyltransferase, putative	Enzyme	943	-0.0566	#VALUE!	358	0.0256	0.9966	821	-0.0651	#VALUE!	644	0.104	#VALUE!	536	0.2528	0.9998	0	0	0	0	0
Tb927.10.12240	Tb927.10.12240	CDS	short-chain dehydrogenase, putative	Enzyme	2323	-0.1391	#VALUE!	557	-0.1073	0.9688	1116	-0.0058	#VALUE!	1096	-0.2827	#VALUE!	585	-0.3706	0.9998	0	0	0	0	0
utr_Tb927.10.12240	Tb927.10.12240	UTR	short-chain dehydrogenase, putative	Enzyme	415	-0.0195	#VALUE!	85	0.3451	0.9565	241	0.1111	#VALUE!	192	-0.4276	#VALUE!	116	-0.2206	0.9998	0	0	0	0	0
Tb927.10.16040	Tb927.10.16040	CDS	oxidoreductase-protein, putative	Enzyme	2904	0.1052	#VALUE!	663	0.4554	0.9552	2638	-0.005	1	1616	0.0288	#VALUE!	841	0.0313	0.9998	0	0	0	0	0
utr_Tb927.10.16040	Tb927.10.16040	UTR	oxidoreductase-protein, putative	Enzyme	296	0.1015	#VALUE!	82	0.134	0.9775	354	-0.0146	#VALUE!	211	-0.1382	#VALUE!	103	0.1557	0.9998	0	0	0	0	0
Tb927.10.1690	Tb927.10.1690	CDS	NBP35, iron-sulfur cluster Fe-S	Enzyme	1105	0.1003	#VALUE!	446	-0.253	0.9552	858	-0.0938	#VALUE!	685	-0.1941	#VALUE!	275	-0.1595	0.9998	0	0	0	0	0
utr_Tb927.10.1690	Tb927.10.1690	UTR	NBP35, iron-sulfur cluster Fe-S	Enzyme	123	0.2546	#VALUE!	62	-0.1636	0.9723	87	-0.2033	#VALUE!	56	-0.15	#VALUE!	47	0.4863	0.9998	0	0	0	0	0
Tb927.10.1990	Tb927.10.1990	CDS	major vault protein, putative (MVP)	Enzyme	8907	-0.0267	0.9996	1504	0.2157	0.9643	5507	0.0653	1	4874	0.0677	0.9569	2529	-0.1683	0.9998	0	0	0	0	0
utr_Tb927.10.1990	Tb927.10.1990	UTR	major vault protein, putative (MVP)	Enzyme	484	-0.1117	#VALUE!	106	-0.1355	0.9739	395	0.0662	#VALUE!	318	-0.1535	#VALUE!	169	-0.1795	0.9998	0	0	0	0	0
Tb927.10.3150	Tb927.10.3150	CDS	N-acetyltransferase, putative	Enzyme	1722	-0.0128	#VALUE!	618	-0.3751	0.9552	945	0.4465	#VALUE!	875	0.0288	#VALUE!	531	-0.2797	0.9998	0	0	0	0	0
Tb927.10.4680	Tb927.10.4680	CDS	NUDIX hydrolase, conserved,predicted MutT/NUDIX family protein	Enzyme	1684	0.0892	#VALUE!	1184	-0.2119	0.9565	956	-0.0761	#VALUE!	491	-0.0109	#VALUE!	218	0.1687	0.9998	0	0	0	0	0
utr_Tb927.10.4680	Tb927.10.4680	UTR	NUDIX hydrolase, conserved,predicted MutT/NUDIX family protein	Enzyme	224	0.072	#VALUE!	173	-0.0371	0.9954	136	-0.0057	#VALUE!	75	0.1276	#VALUE!	28	0.3545	0.9998	0	0	0	0	0
Tb927.10.5670	Tb927.10.5670	CDS	N-acetyltransferase subunit Nat1, putative (NAT1)	Enzyme	5612	-0.0729	0.9996	1190	0.1547	0.9608	2963	-0.1043	1	2910	0.2726	#VALUE!	1757	-0.1085	0.9998	0	0	0	0	0
Tb927.10.5750	Tb927.10.5750	CDS	protocatechuate 4,5-dioxygenase-like protein	Enzyme	1466	-0.1463	#VALUE!	516	-0.1533	0.9608	868	0.0086	#VALUE!	613	-0.1468	#VALUE!	428	-0.4259	0.9998	0	0	0	0	0
utr_Tb927.10.5750	Tb927.10.5750	UTR	protocatechuate 4,5-dioxygenase-like protein	Enzyme	818	0.052	#VALUE!	341	-0.065	0.9792	618	-0.06	#VALUE!	374	-0.1479	#VALUE!	252	-0.471	0.9998	0	0	0	0	0
Tb927.10.6310	Tb927.10.6310	CDS	major vault protein, putative (MVP)	Enzyme	4934	-0.0201	0.9996	2117	0.1808	0.9565	3503	0.1292	1	3313	0.0318	#VALUE!	1875	-0.3065	0.9998	0	0	0	0	0
Tb927.10.6680	Tb927.10.6680	CDS	member of the NOL1/NOP2/sun family (S-adenosyl methionine methyltransferases)	Enzyme	6031	-0.1175	0.9996	1838	-0.0112	0.9986	2762	0.0067	1	2947	0.0466	#VALUE!	2855	-0.0113	0.9998	0	0	0	0	0
utr_Tb927.10.6680	Tb927.10.6680	UTR	member of the NOL1/NOP2/sun family (S-adenosyl methionine methyltransferases)	Enzyme	1299	-0.1224	#VALUE!	594	-0.1128	0.976	890	0.0338	#VALUE!	831	-0.1678	#VALUE!	721	-0.0014	0.9998	0	0	0	0	0
Tb927.10.6870	Tb927.10.6870	CDS	short-chain dehydrogenase, putative	Enzyme	2468	-0.0112	#VALUE!	1315	0.2215	0.9643	1976	-0.1184	#VALUE!	1171	-0.0571	#VALUE!	556	-0.0183	0.9998	0	0	0	0	0
Tb927.10.7230	Tb927.10.7230	CDS	hypothetical protein, conserved, 7 nucleoside diphostate kinase domains	Enzyme	47100	-0.0288	0.9996	1100	-0.5824	0.9552	9597	0.3393	1	17667	0.3133	0.7984	22866	0.439	0.9998	0	0	0	0	0
utr_Tb927.10.7230	Tb927.10.7230	UTR	hypothetical protein, conserved, 7 nucleoside diphostate kinase domains	Enzyme	7456	-0.0363	0.9996	576	-0.4436	0.9552	2976	0.2723	1	5121	0.2983	0.8086	5303	0.4934	0.9998	0	0	0	0	0
Tb927.10.7430	Tb927.10.7430	CDS	GTP-binding protein, putative	Enzyme	4315	0.106	0.9996	1707	0.6402	0.9552	3278	-0.0474	1	2537	0.0471	#VALUE!	1419	-0.025	0.9998	0	0	0	0	0
Tb927.10.7850	Tb927.10.7850	CDS	protein-L-isoaspartate O-methyl transferase, putative	Enzyme	2851	0.037	#VALUE!	2208	-0.0024	0.9996	1805	0.0338	#VALUE!	1199	0.0363	#VALUE!	433	0.1638	0.9998	0	0	0	0	0
utr_Tb927.10.7850	Tb927.10.7850	UTR	protein-L-isoaspartate O-methyl transferase, putative	Enzyme	1055	-0.0058	#VALUE!	1046	0.0314	0.9968	917	0.1603	#VALUE!	495	-0.0326	#VALUE!	191	0.3908	0.9998	0	0	0	0	0
Tb927.10.8000	Tb927.10.8000	CDS	P-loop nucleoside triphosphate hydrolase, EF hand domains	Enzyme	13877	-0.0292	0.9996	2340	0.6492	0.9552	10413	0.0169	1	6842	0.113	0.8384	5499	0.0104	0.9998	0	0	0	0	0
utr_Tb927.10.8000	Tb927.10.8000	UTR	P-loop nucleoside triphosphate hydrolase, EF hand domains	Enzyme	1898	-0.023	#VALUE!	694	-0.0468	0.9932	1431	-0.0166	#VALUE!	877	0.1383	#VALUE!	578	0.0829	0.9998	0	0	0	0	0
Tb927.10.8070	Tb927.10.8070	CDS	ATPase, putative	Enzyme	5083	-0.0306	0.9996	2130	-0.1132	0.9643	2871	0.0953	1	2247	-0.0379	#VALUE!	1116	-0.2025	0.9998	0	0	0	0	0
utr_Tb927.10.8070	Tb927.10.8070	UTR	ATPase, putative	Enzyme	1153	-0.0194	#VALUE!	700	-0.1037	0.9664	902	0.0899	#VALUE!	656	-0.0833	#VALUE!	319	0.0843	0.9998	0	0	0	0	0
Tb927.10.9410	Tb927.10.9410	CDS	selenophosphate synthetase, putative	Enzyme	3138	0.0989	#VALUE!	983	-0.097	0.9737	1935	0.2997	#VALUE!	1955	-0.0129	#VALUE!	826	-0.1798	0.9998	0	0	0	0	0
utr_Tb927.10.9410	Tb927.10.9410	UTR	selenophosphate synthetase, putative	Enzyme	398	0.214	#VALUE!	97	0.0863	0.9855	243	0.315	#VALUE!	248	0.0154	#VALUE!	81	-0.2139	0.9998	0	0	0	0	0
Tb927.10.9560	Tb927.10.9560	CDS	oxidoreductase, putative	Enzyme	827	0.1301	#VALUE!	533	-0.1973	0.9552	429	0.0186	#VALUE!	259	0.0549	#VALUE!	101	0.0771	0.9998	0	0	0	0	0
Tb927.11.10020	Tb927.11.10020	CDS	short-chain dehydrogenase, putative	Enzyme	2585	-0.0535	#VALUE!	1051	-0.0445	0.9904	2305	-0.0604	#VALUE!	1052	-0.216	#VALUE!	554	-0.0772	0.9998	0	0	0	0	0
utr_Tb927.11.10020	Tb927.11.10020	UTR	short-chain dehydrogenase, putative	Enzyme	343	0.0165	#VALUE!	148	0.0695	0.985	349	-0.0783	#VALUE!	155	-0.4107	#VALUE!	64	-0.2375	0.9998	0	0	0	0	0
Tb927.11.10060	Tb927.11.10060	CDS	Biotin--acetyl-CoA-carboxylase ligase, putative,biotin--protein ligase, putative	Enzyme	3516	-0.0822	#VALUE!	1476	0.1005	0.9728	2393	0.0541	#VALUE!	2695	-0.2034	#VALUE!	1795	-0.4993	0.7723	0	0	0	0	0
utr_Tb927.11.10060	Tb927.11.10060	UTR	Biotin--acetyl-CoA-carboxylase ligase, putative,biotin--protein ligase, putative	Enzyme	1944	-0.089	#VALUE!	923	0.0186	0.9986	1515	0.0697	#VALUE!	1742	-0.2401	#VALUE!	1179	-0.3899	0.9998	0	0	0	0	0
Tb927.11.10990	Tb927.11.10990	CDS	Methylthioribosephosphate isomerase (was annotated as EIF2B subunit)	Enzyme	4947	-0.0996	0.9996	1806	-0.2245	0.9552	2675	0.0701	1	2495	-0.2628	#VALUE!	1279	-0.3369	0.9998	0	0	0	0	0
Tb927.11.11100	Tb927.11.11100	CDS	GNA N-acetyltransferase, putative	Enzyme	1060	0.1413	#VALUE!	525	0.0256	0.9977	357	-0.0674	#VALUE!	237	0.0468	#VALUE!	130	0.2482	0.9998	0	0	0	0	0
utr_Tb927.11.11100	Tb927.11.11100	UTR	GNA N-acetyltransferase, putative	Enzyme	197	-0.0134	#VALUE!	137	0.0431	0.9971	78	0.0365	#VALUE!	59	0.2108	#VALUE!	31	0.3719	0.9998	0	0	0	0	0
Tb927.11.11920	Tb927.11.11920	CDS	molybdenum cofactor biosynthesis protein, putative	Enzyme	5219	0.0315	0.9996	1368	0.6666	0.9341	4575	-0.052	1	2143	-0.1958	#VALUE!	1223	0.0133	0.9998	0	0	0	0	0
Tb927.11.13360	Tb927.11.13360	CDS	AAA ATPase, putative	Enzyme	15832	-0.0901	0.9996	631	0.3343	0.9614	6152	0.2891	1	7818	0.3429	0.7695	4932	-0.2339	0.9998	0	0	0	0	0
Tb927.11.14520	Tb927.11.14520	CDS	polypeptide deformylase, putative	Enzyme	2709	0.0168	#VALUE!	1334	-0.0706	0.9864	1927	-0.0712	#VALUE!	1240	-0.1847	#VALUE!	444	-0.0485	0.9998	0	0	0	0	0
utr_Tb927.11.14520	Tb927.11.14520	UTR	polypeptide deformylase, putative	Enzyme	635	-0.0538	#VALUE!	311	-0.1423	0.9681	459	-0.0933	#VALUE!	234	-0.3572	#VALUE!	97	0.0817	0.9998	0	0	0	0	0
Tb927.11.14870	Tb927.11.14870	CDS	NAD synthase, putative	Enzyme	1931	0.1999	#VALUE!	1443	-0.2424	0.9565	1030	0.0425	#VALUE!	748	0.0663	#VALUE!	360	0.1138	0.9998	0	0	0	0	0
utr_Tb927.11.14870	Tb927.11.14870	UTR	NAD synthase, putative	Enzyme	431	0.1269	#VALUE!	422	-0.2185	0.9643	303	0.1291	#VALUE!	208	0.2789	#VALUE!	107	0.3829	0.9998	0	0	0	0	0
Tb927.11.2330	Tb927.11.2330	CDS	molybdopterin synthase sulphurylase protein, putative	Enzyme	4063	0.0397	0.9996	782	-0.1307	0.9646	2312	0.1329	#VALUE!	1984	-0.04	#VALUE!	1060	-0.1945	0.9998	0	0	0	0	0
Tb927.11.4430	Tb927.11.4430	CDS	ferric reductase, putative,ferric reductase transmembrane component, putative	Enzyme	5650	-0.0997	0.9996	1089	0.145	0.9739	3158	-0.1658	1	3342	-0.0051	#VALUE!	2142	-0.2233	0.9998	0	0	0	0	0
utr_Tb927.11.4430	Tb927.11.4430	UTR	ferric reductase, putative,ferric reductase transmembrane component, putative	Enzyme	3713	-0.1108	#VALUE!	947	-0.0436	0.9948	2673	-0.1459	1	2798	-0.0818	#VALUE!	1579	-0.1829	0.9998	0	0	0	0	0
Tb927.11.4530	Tb927.11.4530	CDS	N-acetyltransferase subunit ARD1 (ARD1)	Enzyme	2811	-0.0755	#VALUE!	961	-0.0817	0.9737	1320	-0.049	#VALUE!	943	-0.1391	#VALUE!	488	-0.3391	0.9998	0	0	0	0	0
Tb927.11.4940	Tb927.11.4940	CDS	AAA ATPase, putative	Enzyme	3807	-0.0097	#VALUE!	2408	0.0018	0.9997	2942	-0.1687	1	2395	-0.0929	#VALUE!	980	-0.027	0.9998	0	0	0	0	0
utr_Tb927.11.4940	Tb927.11.4940	UTR	AAA ATPase, putative	Enzyme	290	0.115	#VALUE!	113	0.0726	0.9868	182	-0.0458	#VALUE!	124	-0.3951	#VALUE!	53	0.0249	0.9998	0	0	0	0	0
Tb927.11.5360	Tb927.11.5360	CDS	aldo/keto reductase, putative	Enzyme	2822	0.0762	#VALUE!	1281	-0.028	0.9948	1370	-0.054	#VALUE!	1040	0.2032	#VALUE!	670	0.2247	0.9998	0	0	0	0	0
utr_Tb927.11.5360	Tb927.11.5360	UTR	aldo/keto reductase, putative	Enzyme	2261	0.0697	#VALUE!	1406	-0.0475	0.9844	1342	0.0144	#VALUE!	1092	0.169	#VALUE!	663	0.2033	0.9998	0	0	0	0	0
Tb927.11.6350	Tb927.11.6350	CDS	Bromodomain protein BDF7	Enzyme	10314	0.0028	0.9996	1579	0.7445	0.9552	5540	0.1421	1	4485	-0.1963	0.7512	2131	-0.1873	0.9998	0	0	0	0	0
Tb927.11.7290	Tb927.11.7290	CDS	pantothenate kinase subunit, putative	Enzyme	15028	-0.0963	0.9996	1016	0.3883	0.9565	10007	0.4715	1	9340	0.3898	0.4765	9268	0.2374	0.9998	0	0	0	0	0
utr_Tb927.11.7290	Tb927.11.7290	UTR	pantothenate kinase subunit, putative	Enzyme	313	-0.1547	#VALUE!	29	-0.2496	0.9653	196	0.3257	#VALUE!	198	0.2026	#VALUE!	172	-0.0848	0.9998	0	0	0	0	0
Tb927.11.7370	Tb927.11.7370	CDS	haloacid dehalogenase hydrolase, putative	Enzyme	3302	-0.0583	#VALUE!	2269	0.0708	0.9795	2994	-0.0968	1	2174	0.022	#VALUE!	638	0.2617	0.9998	0	0	0	0	0
Tb927.11.7390	Tb927.11.7390	CDS	hypothetical protein, conserved, extremely weak but blast-back positive match to yeast PDH1 which may participate in conversion of 2-methylcitrate to 2-methylisocitrate	Enzyme	1400	0.0263	#VALUE!	847	-0.4656	0.9552	768	-0.072	#VALUE!	422	-0.1753	#VALUE!	185	-0.0267	0.9998	0	0	0	0	0
utr_Tb927.11.7390	Tb927.11.7390	UTR	hypothetical protein, conserved, extremely weak but blast-back positive match to yeast PDH1 which may participate in conversion of 2-methylcitrate to 2-methylisocitrate	Enzyme	1250	0.0364	#VALUE!	934	-0.4808	0.8926	835	-0.0295	#VALUE!	480	-0.0801	#VALUE!	210	0.1074	0.9998	0	0	0	0	0
Tb927.11.7420	Tb927.11.7420	CDS	phosphoadenosine phosphosulfate reductase-like protein	Enzyme	1722	0.0678	#VALUE!	596	0.1271	0.9643	1009	0.2008	#VALUE!	990	-0.0634	#VALUE!	484	-0.3722	0.9998	0	0	0	0	0
utr_Tb927.11.7420	Tb927.11.7420	UTR	phosphoadenosine phosphosulfate reductase-like protein	Enzyme	388	0.065	#VALUE!	165	0.2795	0.9608	271	0.271	#VALUE!	231	-0.2175	#VALUE!	164	-0.1346	0.9998	0	0	0	0	0
Tb927.11.7770	Tb927.11.7770	CDS	oxidoreductase-like protein	Enzyme	7187	0.0235	0.9996	4100	0.1894	0.9565	5392	-0.1596	1	3067	-0.1668	#VALUE!	1263	0.08	0.9998	0	0	0	0	0
Tb927.11.8260	Tb927.11.8260	CDS	carbonic anhydrase-like protein	Enzyme	5427	-0.1154	0.9996	1780	-0.1882	0.9552	2132	0.1179	#VALUE!	3015	0.0343	#VALUE!	3282	-0.2255	0.9998	0	0	0	0	0
utr_Tb927.11.8260	Tb927.11.8260	UTR	carbonic anhydrase-like protein	Enzyme	1364	-0.1005	#VALUE!	505	-0.4693	0.9552	654	0.1189	#VALUE!	850	0.1633	#VALUE!	832	-0.1238	0.9998	0	0	0	0	0
Tb927.11.8380	Tb927.11.8380	CDS	NADPH--cytochrome p450 reductase, putative (CPR)	Enzyme	5841	0.0142	0.9996	1655	0.2411	0.9552	3503	0.2045	1	3837	0.2205	0.6265	2521	-0.2407	0.9998	0	0	0	0	0
Tb927.11.8440.1	Tb927.11.8440	CDS1	haloacid dehalogenase-like hydrolase, putative	Enzyme	5435	-0.1381	0.9996	1051	0.1684	0.9643	2612	0.3635	0.677	2564	0.2052	#VALUE!	1948	-0.138	0.9998	0	0	0	0	0
Tb927.11.8440.2	Tb927.11.8440	CDS2	haloacid dehalogenase-like hydrolase, putative	Enzyme	5457	-0.1399	0.9996	1056	0.1676	0.9643	2622	0.3617	0.677	2566	0.205	#VALUE!	1949	-0.1385	0.9998	0	0	0	0	0
utr_Tb927.11.8440.1	Tb927.11.8440	UTR1	haloacid dehalogenase-like hydrolase, putative	Enzyme	1458	-0.1171	#VALUE!	291	0.3563	0.957	825	0.2823	#VALUE!	730	0.1181	#VALUE!	497	-0.4245	0.9998	0	0	0	0	0
utr_Tb927.11.8440.2	Tb927.11.8440	UTR2	haloacid dehalogenase-like hydrolase, putative	Enzyme	1458	-0.1171	#VALUE!	291	0.3563	0.957	825	0.2823	#VALUE!	730	0.1181	#VALUE!	497	-0.4245	0.9998	0	0	0	0	0
Tb927.11.8460	Tb927.11.8460	CDS	amastin-like protein	Enzyme	3783	0.0172	#VALUE!	2291	-0.1848	0.9552	3011	-0.1243	1	1874	0.0058	#VALUE!	755	0.336	0.9998	0	0	0	0	0
utr_Tb927.11.8460	Tb927.11.8460	UTR	amastin-like protein	Enzyme	465	0.0958	#VALUE!	456	-0.5683	0.9552	500	-0.0618	#VALUE!	338	0.1255	#VALUE!	107	0.3657	0.9998	0	0	0	0	0
Tb927.11.8730	Tb927.11.8730	CDS	ATPase, putative,S. cerevisiae cell division control protein 48 homolog, putative	Enzyme	4344	0.1305	0.9996	2528	-0.0117	0.9986	2561	-0.0694	#VALUE!	1660	-0.0762	#VALUE!	749	-0.0324	0.9998	0	0	0	0	0
utr_Tb927.11.8730	Tb927.11.8730	UTR	ATPase, putative,S. cerevisiae cell division control protein 48 homolog, putative	Enzyme	537	-0.0049	#VALUE!	397	-0.2263	0.9618	353	-0.1334	#VALUE!	227	-0.0144	#VALUE!	119	0.2948	0.9998	0	0	0	0	0
Tb927.11.9160	Tb927.11.9160	CDS	ATPase-like protein, putative	Enzyme	2717	-0.0683	#VALUE!	1204	-0.2932	0.9552	1130	-0.1327	#VALUE!	1065	-0.1271	#VALUE!	584	-0.2337	0.9998	0	0	0	0	0
utr_Tb927.11.9160	Tb927.11.9160	UTR	ATPase-like protein, putative	Enzyme	576	-0.0269	#VALUE!	373	-0.3444	0.9552	400	0.2172	#VALUE!	310	-0.2957	#VALUE!	164	-0.0855	0.9998	0	0	0	0	0
Tb927.11.9560	Tb927.11.9560	CDS	oxidoreductase, putative	Enzyme	2955	-0.0494	#VALUE!	978	0.1414	0.9749	1566	-0.2498	#VALUE!	1345	-0.3504	#VALUE!	610	-0.4617	0.9967	0	0	0	0	0
utr_Tb927.11.9560	Tb927.11.9560	UTR	oxidoreductase, putative	Enzyme	211	-0.0474	#VALUE!	90	0.4182	0.9565	165	-0.1745	#VALUE!	114	-0.4421	#VALUE!	60	-0.4308	0.9998	0	0	0	0	0
Tb927.11.960	Tb927.11.960	CDS	ATPase, putative,cell division control protein 48 homolog, putative	Enzyme	4156	0.0176	0.9996	2961	-0.0764	0.983	3018	-0.2527	0.8874	1676	-0.1167	#VALUE!	734	0.0202	0.9998	0	0	0	0	0
utr_Tb927.11.960	Tb927.11.960	UTR	ATPase, putative,cell division control protein 48 homolog, putative	Enzyme	115	0.0342	#VALUE!	71	0.1419	0.9737	93	-0.2672	#VALUE!	57	-0.0943	#VALUE!	25	0.1994	0.9998	0	0	0	0	0
Tb927.11.9810	Tb927.11.9810	CDS	NUDIX hydrolase, homologue of YSA1	Enzyme	2657	0.1724	#VALUE!	1856	-0.4218	0.9552	1796	0.1664	#VALUE!	1150	-0.0598	#VALUE!	412	0.2417	0.9998	0	0	0	0	0
utr_Tb927.11.9810	Tb927.11.9810	UTR	NUDIX hydrolase, homologue of YSA1	Enzyme	170	0.1673	#VALUE!	140	0.1659	0.9681	118	0.1404	#VALUE!	55	-0.1519	#VALUE!	23	0.5799	0.9998	0	0	0	0	0
Tb927.2.4930	Tb927.2.4930	CDS	esterase, putative	Enzyme	2017	-0.174	#VALUE!	750	-0.1759	0.9603	860	0.004	#VALUE!	1219	-0.0725	#VALUE!	847	-0.2201	0.9998	0	0	0	0	0
utr_Tb927.2.4930	Tb927.2.4930	UTR	esterase, putative	Enzyme	1487	-0.1844	#VALUE!	602	-0.2687	0.9552	777	0.0383	#VALUE!	900	-0.2234	#VALUE!	607	-0.2643	0.9998	0	0	0	0	0
Tb927.2.5060	Tb927.2.5060	CDS	GTP binding protein, putative	Enzyme	8111	0.0149	0.9996	3901	-0.2252	0.9565	3925	0.0746	1	4227	-0.1234	0.8406	2158	-0.3362	0.9998	0	0	0	0	0
Tb927.2.5180	Tb927.2.5180	CDS	aldo-keto reductase, putative	Enzyme	3078	-0.0623	#VALUE!	1563	-0.1673	0.9565	2092	-0.077	#VALUE!	1251	-0.0942	#VALUE!	761	-0.1294	0.9998	0	0	0	0	0
utr_Tb927.2.5180	Tb927.2.5180	UTR	aldo-keto reductase, putative	Enzyme	298	-0.1805	#VALUE!	189	-0.2369	0.9565	241	-0.1016	#VALUE!	144	-0.2174	#VALUE!	76	-0.1539	0.9998	0	0	0	0	0
Tb927.3.1440	Tb927.3.1440	CDS	AAA ATPase, putative,Spastin, putative	Enzyme	5065	-0.0141	0.9996	1338	0.0907	0.9834	2853	0.0123	1	1461	-0.2032	#VALUE!	730	0.1471	0.9998	0	0	0	0	0
utr_Tb927.3.1440	Tb927.3.1440	UTR	AAA ATPase, putative,Spastin, putative	Enzyme	818	-0.0273	#VALUE!	272	-0.2591	0.9643	520	-0.063	#VALUE!	317	-0.0847	#VALUE!	122	0.2082	0.9998	0	0	0	0	0
Tb927.3.4340	Tb927.3.4340	CDS	diphthamide synthesis protein, putative	Enzyme	2371	0.1113	#VALUE!	1089	0.1419	0.9643	2085	-0.1009	#VALUE!	1223	-0.1476	#VALUE!	551	0.0827	0.9998	0	0	0	0	0
Tb927.3.4390	Tb927.3.4390	CDS	dihydrolipoamide dehydrogenase, putative (GCVL-1)	Enzyme	2459	0.0455	#VALUE!	1295	-0.3278	0.9552	1278	-0.027	#VALUE!	1123	-0.0335	#VALUE!	659	-0.2597	0.9998	0	0	0	0	0
Tb927.3.4420	Tb927.3.4420	CDS	hypothetical protein, conserved, alpha/beta hydrolase domain	Enzyme	3151	-0.025	#VALUE!	1039	0.1239	0.9749	1579	-0.0888	#VALUE!	1028	-0.0663	#VALUE!	504	0.0975	0.9998	0	0	0	0	0
Tb927.3.4990	Tb927.3.4990	CDS	oxidoreductase, putative	Enzyme	1803	-0.0736	#VALUE!	990	-0.1272	0.9643	1102	-0.0639	#VALUE!	889	0.0236	#VALUE!	449	-0.0986	0.9998	0	0	0	0	0
utr_Tb927.3.4990	Tb927.3.4990	UTR	oxidoreductase, putative	Enzyme	546	-0.1623	#VALUE!	385	-0.4826	0.9552	432	-0.0363	#VALUE!	348	-0.0969	#VALUE!	156	-0.0189	0.9998	0	0	0	0	0
Tb927.3.610	Tb927.3.610	CDS	N-acetyltransferase complex ARD1 subunit, putative	Enzyme	1688	0.051	#VALUE!	759	-0.0256	0.9974	1345	0.1576	#VALUE!	901	-0.0892	#VALUE!	382	-0.1824	0.9998	0	0	0	0	0
Tb927.4.1950	Tb927.4.1950	CDS	TAH18, iron-sulfur cluster Fe-S	Enzyme	7803	0.0274	0.9996	4048	0.1168	0.9643	5294	-0.0129	1	3701	0.0013	0.9963	1830	-0.2194	0.9998	0	0	0	0	0
utr_Tb927.4.1950	Tb927.4.1950	UTR	TAH18, iron-sulfur cluster Fe-S	Enzyme	791	0.0267	#VALUE!	498	-0.0117	0.9986	706	-0.0211	#VALUE!	478	0.001	#VALUE!	208	-0.0843	0.9998	0	0	0	0	0
Tb927.4.2190	Tb927.4.2190	CDS	GTP-binding protein, putative	Enzyme	3169	0.0402	#VALUE!	586	0.1633	0.9643	1571	-0.0384	#VALUE!	1418	0.0278	#VALUE!	600	-0.1076	0.9998	0	0	0	0	0
Tb927.4.2240	Tb927.4.2240	CDS	hypothetical protein, conserved, D-aminoacid aminotransferase domain, used for synthesis of D-glutamic acid and D-alanine	Enzyme	4135	-0.1955	0.9996	1513	-0.0737	0.9894	2515	-0.1071	#VALUE!	2621	-0.2376	#VALUE!	1581	-0.423	0.9725	0	0	0	0	0
utr_Tb927.4.2240	Tb927.4.2240	UTR	hypothetical protein, conserved, D-aminoacid aminotransferase domain, used for synthesis of D-glutamic acid and D-alanine	Enzyme	1173	-0.1746	#VALUE!	637	0.0139	0.9986	901	0.0222	#VALUE!	818	-0.4398	#VALUE!	553	-0.1349	0.9998	0	0	0	0	0
Tb927.4.2460	Tb927.4.2460	CDS	kinatase, putative	Enzyme	7956	-0.0907	0.9996	608	0.0478	0.9966	8132	-0.0001	1	5313	-0.047	0.9543	2592	-0.04	0.9998	0	0	0	0	0
utr_Tb927.4.2460	Tb927.4.2460	UTR	kinatase, putative	Enzyme	4506	-0.1117	0.9996	948	-0.0932	0.9739	6213	0.0321	1	4135	0.0104	0.9935	1992	0.1348	0.9998	0	0	0	0	0
Tb927.4.4650	Tb927.4.4650	CDS	diphthine synthase, putative	Enzyme	1777	0.016	#VALUE!	879	-0.2336	0.9552	1199	-0.0727	#VALUE!	1164	-0.3347	#VALUE!	385	-0.348	0.9998	0	0	0	0	0
utr_Tb927.4.4650	Tb927.4.4650	UTR	diphthine synthase, putative	Enzyme	209	0.3732	#VALUE!	105	0.0346	0.9971	163	-0.0303	#VALUE!	125	-0.1812	#VALUE!	42	-0.1976	0.9998	0	0	0	0	0
Tb927.4.5040	Tb927.4.5040	CDS	dihydrolipoamide dehydrogenase, putative	Enzyme	3382	-0.0938	#VALUE!	1409	0.205	0.96	2354	-0.1897	#VALUE!	1433	0.0495	#VALUE!	763	-0.1922	0.9998	0	0	0	0	0
utr_Tb927.4.5040	Tb927.4.5040	UTR	dihydrolipoamide dehydrogenase, putative	Enzyme	917	-0.0568	#VALUE!	451	0.0122	0.9986	742	-0.1709	#VALUE!	426	-0.1364	#VALUE!	256	-0.0069	0.9998	0	0	0	0	0
Tb927.5.1030	Tb927.5.1030	CDS	Iron-sulfur assembly protein 2 (Isa2)	Enzyme	851	-0.0506	#VALUE!	255	0.2141	0.9565	697	0.0177	#VALUE!	449	-0.0356	#VALUE!	208	0.0277	0.9998	0	0	0	0	0
Tb927.5.1210	Tb927.5.1210	CDS	short-chain dehydrogenase, putative	Enzyme	10372	-0.08	0.9996	3910	0.0501	0.9915	4391	0.1108	1	4598	0.1928	0.7614	3769	-0.1968	0.9998	0	0	0	0	0
utr_Tb927.5.1210	Tb927.5.1210	UTR	short-chain dehydrogenase, putative	Enzyme	4403	-0.0677	0.9996	2259	0.0614	0.9868	2587	0.2568	1	2278	0.0741	#VALUE!	1999	0.0789	0.9998	0	0	0	0	0
Tb927.5.1460	Tb927.5.1460	CDS	Mo/Co carrier or lysine decarboxylase	Enzyme	21660	-0.039	0.9996	2986	0.1001	0.9756	7055	0.7342	0.7783	8821	0.3946	0.4912	14948	-0.1239	0.9998	0	0	0	0	0
utr_Tb927.5.1460	Tb927.5.1460	UTR	Mo/Co carrier or lysine decarboxylase	Enzyme	12831	-0.06	0.9996	2791	0.1639	0.9679	5718	0.7066	0.3501	7174	0.4219	0.352	10954	0.0329	0.9998	0	0	0	0	0
Tb927.5.2370	Tb927.5.2370	CDS	hydrolase, alpha/beta fold family, putative	Enzyme	2930	0.1407	#VALUE!	1829	-0.1491	0.9643	2229	0.1464	#VALUE!	1396	0.1624	#VALUE!	534	0.5086	0.9862	0	0	0	0	0
utr_Tb927.5.2370	Tb927.5.2370	UTR	hydrolase, alpha/beta fold family, putative	Enzyme	1037	0.0838	#VALUE!	695	-0.1333	0.9664	825	-0.0069	#VALUE!	476	0.0107	#VALUE!	158	0.4141	0.9998	0	0	0	0	0
Tb927.5.2380	Tb927.5.2380	CDS	hydrolase, alpha/beta fold family, putative	Enzyme	3196	0.0176	#VALUE!	1464	0.0353	0.9932	2492	-0.0278	#VALUE!	2041	0.1455	#VALUE!	662	0.3171	0.9998	0	0	0	0	0
utr_Tb927.5.2380	Tb927.5.2380	UTR	hydrolase, alpha/beta fold family, putative	Enzyme	818	0.0835	#VALUE!	381	0.1628	0.9643	729	-0.0559	#VALUE!	586	0.3926	#VALUE!	164	0.27	0.9998	0	0	0	0	0
Tb927.5.2650	Tb927.5.2650	CDS	L-galactonolactone oxidase (GAL/ALO)	Enzyme	2187	-0.2296	#VALUE!	846	-0.3093	0.9552	1022	-0.1001	#VALUE!	1161	0.1153	#VALUE!	927	-0.1344	0.9998	0	0	0	0	0
utr_Tb927.5.2650	Tb927.5.2650	UTR	L-galactonolactone oxidase (GAL/ALO)	Enzyme	574	-0.2333	#VALUE!	254	-0.2519	0.9552	336	-0.2055	#VALUE!	360	0.0212	#VALUE!	238	-0.2137	0.9998	0	0	0	0	0
Tb927.5.3830	Tb927.5.3830	CDS	dihydroorotate dehydrogenase (fumarate), putative	Enzyme	6297	-0.1267	0.9996	3055	-0.2756	0.9552	3290	-0.0115	1	4196	-0.1383	0.8398	2474	-0.2317	0.9998	0	0	0	0	0
utr_Tb927.5.3830	Tb927.5.3830	UTR	dihydroorotate dehydrogenase (fumarate), putative	Enzyme	2860	-0.1878	#VALUE!	1685	-0.3737	0.9552	1668	-0.0195	#VALUE!	2234	-0.0056	#VALUE!	1189	-0.1889	0.9998	0	0	0	0	0
Tb927.5.4350	Tb927.5.4350	CDS	NUDIX hydrolase, putative	Enzyme	2040	-0.0042	#VALUE!	1559	0.2656	0.9552	1681	-0.0118	#VALUE!	1076	0.0173	#VALUE!	523	0.0086	0.9998	0	0	0	0	0
utr_Tb927.5.4350	Tb927.5.4350	UTR	NUDIX hydrolase, putative	Enzyme	2015	0.0155	#VALUE!	1637	0.0599	0.9769	1827	0.1314	#VALUE!	1066	-0.1176	#VALUE!	486	-0.1327	0.9998	0	0	0	0	0
Tb927.5.4460	Tb927.5.4460	CDS	major vault protein, putative (MVP)	Enzyme	3024	0.0215	#VALUE!	653	0.2892	0.9552	1981	-0.1466	#VALUE!	1663	0.0364	#VALUE!	1215	-0.0305	0.9998	0	0	0	0	0
utr_Tb927.5.4460	Tb927.5.4460	UTR	major vault protein, putative (MVP)	Enzyme	597	0.0704	#VALUE!	199	0.0362	0.9954	472	-0.1997	#VALUE!	379	-0.0665	#VALUE!	321	0.039	0.9998	0	0	0	0	0
Tb927.5.490	Tb927.5.490	CDS	methyltransferase, putative	Enzyme	3157	-0.074	#VALUE!	489	0.5968	0.9552	2422	-0.0048	#VALUE!	2101	-0.0756	#VALUE!	946	0.0629	0.9998	0	0	0	0	0
utr_Tb927.5.490	Tb927.5.490	UTR	methyltransferase, putative	Enzyme	619	-0.0655	#VALUE!	133	0.4595	0.9552	683	0.008	#VALUE!	570	0.0277	#VALUE!	227	0.2734	0.9998	0	0	0	0	0
Tb927.6.1580	Tb927.6.1580	CDS	polynucleotide kinase 3'-phosphatase, putative	Enzyme	3148	0.0291	#VALUE!	1386	0.1747	0.9664	1953	-0.0564	#VALUE!	1236	-0.0402	#VALUE!	624	-0.0724	0.9998	0	0	0	0	0
Tb927.6.1850	Tb927.6.1850	CDS	quiescin sulfhydryl oxidase (QSOX)	Enzyme	4138	-0.0585	0.9996	1243	0.108	0.9664	2732	0.1286	1	2234	0.0227	#VALUE!	1189	-0.4728	0.9582	0	0	0	0	0
utr_Tb927.6.1850	Tb927.6.1850	UTR	quiescin sulfhydryl oxidase (QSOX)	Enzyme	290	0.0728	#VALUE!	59	0.3193	0.9577	235	0.3356	#VALUE!	154	-0.2208	#VALUE!	85	-0.4346	0.9998	0	0	0	0	0
Tb927.6.2040	Tb927.6.2040	CDS	nitrate reductase, putative	Enzyme	2320	0.0022	#VALUE!	1723	0.0243	0.996	1847	-0.1763	#VALUE!	1222	0.0718	#VALUE!	520	0.2286	0.9998	0	0	0	0	0
Tb927.6.2200	Tb927.6.2200	CDS	Class 1 glutamine amido-transferase domain, or protease	Enzyme	3066	-0.0511	#VALUE!	1045	-0.2719	0.9552	1478	-0.0038	#VALUE!	2144	-0.1991	#VALUE!	1182	-0.1348	0.9998	0	0	0	0	0
utr_Tb927.6.2200	Tb927.6.2200	UTR	Class 1 glutamine amido-transferase domain, or protease	Enzyme	1213	0.0328	#VALUE!	392	-0.0861	0.9749	737	0.0716	#VALUE!	945	-0.0515	#VALUE!	486	-0.1138	0.9998	0	0	0	0	0
Tb927.6.2540	Tb927.6.2540	CDS	DREV methyltransferase, putative, Zinc finger domains	Enzyme	3739	0.0653	#VALUE!	1853	-0.3182	0.9552	2208	0.0362	#VALUE!	2269	-0.0198	#VALUE!	1018	0.1908	0.9998	0	0	0	0	0
utr_Tb927.6.2540	Tb927.6.2540	UTR	DREV methyltransferase, putative, Zinc finger domains	Enzyme	1119	0.0156	#VALUE!	556	-0.3953	0.9552	747	0.0217	#VALUE!	767	0.0924	#VALUE!	323	0.233	0.9998	0	0	0	0	0
Tb927.6.2670	Tb927.6.2670	CDS	NUDIX hydrolase, has mRNA decapping activity in vitro	Enzyme	2109	0.0634	#VALUE!	992	-0.2413	0.9552	1372	-0.0798	#VALUE!	723	-0.0209	#VALUE!	262	0.1332	0.9998	0	0	0	0	0
Tb927.6.2740	Tb927.6.2740	CDS	pyridoxal kinase (pdxK)	Enzyme	9242	-0.0621	0.9996	2254	-0.2053	0.9643	2869	0.3738	1	4401	0.2442	0.709	5060	-0.1701	0.9998	0	0	0	0	0
utr_Tb927.6.2740	Tb927.6.2740	UTR	pyridoxal kinase (pdxK)	Enzyme	3451	-0.0591	#VALUE!	1384	-0.2776	0.9565	1586	0.355	#VALUE!	2366	0.3762	#VALUE!	2669	0.1303	0.9998	0	0	0	0	0
Tb927.6.2940	Tb927.6.2940	CDS	phosphopantothenoylcysteine decarboxylase, putative (PPCDC)	Enzyme	3682	-0.029	#VALUE!	1264	-0.1083	0.9749	1923	0.2361	#VALUE!	2254	-0.3507	#VALUE!	1245	-0.2207	0.9998	0	0	0	0	0
utr_Tb927.6.2940	Tb927.6.2940	UTR	phosphopantothenoylcysteine decarboxylase, putative (PPCDC)	Enzyme	367	0.1441	#VALUE!	134	-0.1654	0.9681	253	0.2846	#VALUE!	231	-0.6487	#VALUE!	144	-0.6258	0.9998	0	0	0	0	0
Tb927.6.3050	Tb927.6.3050	CDS	ALDH3 aldehyde dehydrogenase	Enzyme	5294	-0.0577	0.9996	1415	-0.1725	0.9618	1740	0.2878	#VALUE!	2214	0.3708	#VALUE!	2639	0.1768	0.9998	0	0	0	0	0
utr_Tb927.6.3050	Tb927.6.3050	UTR	ALDH3 aldehyde dehydrogenase	Enzyme	1076	-0.0224	#VALUE!	373	-0.2085	0.9565	587	0.286	#VALUE!	676	0.1478	#VALUE!	668	0.1804	0.9998	0	0	0	0	0
Tb927.6.3320	Tb927.6.3320	CDS	ferric reductase transmembrane protein, putative	Enzyme	1424	-0.041	#VALUE!	546	-0.0346	0.9957	998	0.103	#VALUE!	800	-0.0531	#VALUE!	444	-0.1	0.9998	0	0	0	0	0
Tb927.6.4210	Tb927.6.4210	CDS	aldehyde dehydrogenase, putative (ALDH)	Enzyme	5569	-0.0517	0.9996	1947	-0.0026	0.9996	2950	0.0943	1	3528	0.0127	#VALUE!	2619	-0.3392	0.9998	0	0	0	0	0
utr_Tb927.6.4210	Tb927.6.4210	UTR	aldehyde dehydrogenase, putative (ALDH)	Enzyme	1308	-0.16	#VALUE!	572	-0.2129	0.9565	977	0.1132	#VALUE!	1015	-0.1942	#VALUE!	715	-0.2286	0.9998	0	0	0	0	0
Tb927.6.4840	Tb927.6.4840	CDS	S-adenosylmethionine synthetase, putative (METK1)	Enzyme	9347	-0.2147	0.9996	4475	-0.3639	0.9552	3392	-0.0809	1	3555	0.0096	#VALUE!	3657	-0.4911	0.7258	0	0	0	0	0
Tb927.6.4850	Tb927.6.4850	CDS	S-adenosylmethionine synthetase, putative (METK1)	Enzyme	8247	-0.205	0.9996	3944	-0.3451	0.9552	3030	-0.0763	1	3129	0.0133	#VALUE!	3356	-0.3648	0.9998	0	0	0	0	0
utr_Tb927.6.4850	Tb927.6.4850	UTR	S-adenosylmethionine synthetase, putative (METK1)	Enzyme	2463	-0.2726	#VALUE!	1619	-0.2592	0.9552	1062	-0.1649	#VALUE!	1148	-0.0259	#VALUE!	1152	-0.2869	0.9998	0	0	0	0	0
Tb927.6.4860	Tb927.6.4860	CDS	S-adenosylmethionine synthetase, putative (METK1)	Enzyme	8681	-0.1995	0.9996	4179	-0.3736	0.9552	3172	-0.0758	1	3207	-0.0187	#VALUE!	3457	-0.4593	0.8128	0	0	0	0	0
Tb927.6.4870	Tb927.6.4870	CDS	S-adenosylmethionine synthetase, putative (METK1)	Enzyme	9101	-0.2026	0.9996	4364	-0.3553	0.9552	3284	-0.0854	1	3428	0.0228	#VALUE!	3588	-0.4636	0.7984	0	0	0	0	0
utr_Tb927.6.4870	Tb927.6.4870	UTR	S-adenosylmethionine synthetase, putative (METK1)	Enzyme	2480	-0.2574	#VALUE!	1580	-0.3582	0.9552	1063	-0.0919	#VALUE!	1184	0.0382	#VALUE!	1148	-0.3212	0.9998	0	0	0	0	0
Tb927.6.4880	Tb927.6.4880	CDS	S-adenosylmethionine synthetase, putative (METK1)	Enzyme	7935	-0.1985	0.9996	3853	-0.3541	0.9552	2908	-0.1263	1	2973	0.0026	#VALUE!	3204	-0.4015	0.989	0	0	0	0	0
utr_Tb927.6.4880	Tb927.6.4880	UTR	S-adenosylmethionine synthetase, putative (METK1)	Enzyme	2525	-0.2056	#VALUE!	1586	-0.3671	0.9552	1090	-0.1542	#VALUE!	1129	-0.1345	#VALUE!	1150	-0.2754	0.9998	0	0	0	0	0
Tb927.6.4890	Tb927.6.4890	CDS	S-adenosylmethionine synthetase, putative (METK1)	Enzyme	8825	-0.2019	0.9996	4144	-0.3091	0.9552	3189	-0.0741	1	3181	-0.0626	#VALUE!	3497	-0.4264	0.9492	0	0	0	0	0
utr_Tb927.6.4890	Tb927.6.4890	UTR	S-adenosylmethionine synthetase, putative (METK1)	Enzyme	2509	-0.2245	#VALUE!	1589	-0.2731	0.9552	1019	-0.0758	#VALUE!	1173	-0.004	#VALUE!	1139	-0.2567	0.9998	0	0	0	0	0
Tb927.6.4900	Tb927.6.4900	CDS	S-adenosylmethionine synthetase, putative (METK1)	Enzyme	9420	-0.2106	0.9996	4515	-0.3106	0.9552	3383	-0.0762	1	3483	-0.0051	#VALUE!	3775	-0.3958	0.9977	0	0	0	0	0
utr_Tb927.6.4900	Tb927.6.4900	UTR	S-adenosylmethionine synthetase, putative (METK1)	Enzyme	2489	-0.2408	#VALUE!	1598	-0.2917	0.9552	1057	-0.107	#VALUE!	1145	0.0342	#VALUE!	1105	-0.349	0.9998	0	0	0	0	0
Tb927.6.4910	Tb927.6.4910	CDS	S-adenosylmethionine synthetase, putative (METK1)	Enzyme	9398	-0.2061	0.9996	4494	-0.3626	0.9552	3363	-0.0775	1	3511	0.0218	#VALUE!	3811	-0.3491	0.9998	0	0	0	0	0
utr_Tb927.6.4910	Tb927.6.4910	UTR	S-adenosylmethionine synthetase, putative (METK1)	Enzyme	2499	-0.2304	#VALUE!	1600	-0.3327	0.9552	1044	0.0109	#VALUE!	1237	0.0518	#VALUE!	1084	-0.3865	0.9998	0	0	0	0	0
Tb927.6.4920	Tb927.6.4920	CDS	S-adenosylmethionine synthetase, putative (METK1)	Enzyme	9391	-0.2025	0.9996	4502	-0.3384	0.9552	3385	-0.1258	1	3513	0.0233	#VALUE!	3743	-0.4152	0.9582	0	0	0	0	0
Tb927.6.710	Tb927.6.710	CDS	dephospho-CoA kinase, putative	Enzyme	1629	-0.0317	#VALUE!	800	-0.1292	0.9643	843	-0.0069	#VALUE!	596	-0.0098	#VALUE!	270	0.1051	0.9998	0	0	0	0	0
Tb927.7.1930	Tb927.7.1930	CDS	nucleoside diphosphatase, putative,ectonucleoside triphosphate diphosphohydrolase 5, putative	Enzyme	903	0.0379	#VALUE!	247	0.2212	0.957	413	-0.0216	#VALUE!	163	0.1767	#VALUE!	104	0.7958	0.9998	0	0	0	0	0
utr_Tb927.7.1930	Tb927.7.1930	UTR	nucleoside diphosphatase, putative,ectonucleoside triphosphate diphosphohydrolase 5, putative	Enzyme	84	-0.0051	#VALUE!	32	0.4702	0.9552	52	0.1433	#VALUE!	30	0.4368	#VALUE!	9	0.5397	0.9998	0	0	0	0	0
Tb927.7.2360	Tb927.7.2360	CDS	N-acetyltransferase, putative	Enzyme	5301	0.0459	0.9996	1614	-0.0417	0.9949	2986	0.1283	1	3987	-0.0684	0.938	1875	-0.3658	0.9998	0	0	0	0	0
utr_Tb927.7.2360	Tb927.7.2360	UTR	N-acetyltransferase, putative	Enzyme	2474	0.0075	#VALUE!	1027	-0.08	0.9756	1611	0.089	#VALUE!	2380	0.0207	#VALUE!	1055	-0.1367	0.9998	0	0	0	0	0
Tb927.7.2530	Tb927.7.2530	CDS	N-acetyltransferase, putative	Enzyme	991	0.121	#VALUE!	556	0.0376	0.9954	603	0.0228	#VALUE!	254	0.0242	#VALUE!	118	0.5443	0.9998	0	0	0	0	0
utr_Tb927.7.2530	Tb927.7.2530	UTR	N-acetyltransferase, putative	Enzyme	437	0.1283	#VALUE!	268	-0.0975	0.9739	362	0.2574	#VALUE!	134	0.0097	#VALUE!	50	0.3218	0.9998	0	0	0	0	0
Tb927.7.310	Tb927.7.310	CDS	Thioredoxin domain, also matches human prostaglandin E synthetase	Enzyme	1570	0.0557	#VALUE!	1235	0.076	0.983	1181	-0.1279	#VALUE!	634	-0.1	#VALUE!	292	0.1647	0.9998	0	0	0	0	0
Tb927.7.5080	Tb927.7.5080	CDS	ATP-NAD kinase-like protein	Enzyme	2223	-0.1194	#VALUE!	997	0.0223	0.9986	1994	-0.1911	#VALUE!	1010	-0.0838	#VALUE!	495	-0.0141	0.9998	0	0	0	0	0
utr_Tb927.7.5080	Tb927.7.5080	UTR	ATP-NAD kinase-like protein	Enzyme	796	-0.0689	#VALUE!	427	0.109	0.983	848	-0.1216	#VALUE!	426	-0.0049	#VALUE!	199	0.1347	0.9998	0	0	0	0	0
Tb927.7.5210	Tb927.7.5210	CDS	hypothetical protein, conserved, phosphatase domain and DUF	Enzyme	8641	-0.2101	0.9996	1169	0.4548	0.9552	3401	0.1695	1	3321	0.2278	#VALUE!	2807	-0.2703	0.9998	0	0	0	0	0
utr_Tb927.7.5210	Tb927.7.5210	UTR	hypothetical protein, conserved, phosphatase domain and DUF	Enzyme	1909	-0.1615	#VALUE!	445	0.4771	0.9552	1119	0.1409	#VALUE!	911	-0.1278	#VALUE!	811	-0.0341	0.9998	0	0	0	0	0
Tb927.7.5550.1	Tb927.7.5550	CDS1	hypothetical protein, conserved, TLD domain	Enzyme	3186	-0.0378	#VALUE!	1095	0.0264	0.9966	2570	0.0065	1	1753	-0.0519	#VALUE!	797	0.0955	0.9998	0	0	0	0	0
Tb927.7.5550.2	Tb927.7.5550	CDS2	hypothetical protein, conserved, TLD domain	Enzyme	3983	-0.0176	0.9996	1345	0.0329	0.9954	3348	0.0405	1	2286	0.0006	#VALUE!	1018	0.0755	0.9998	0	0	0	0	0
utr_Tb927.7.5550.1	Tb927.7.5550	UTR1	hypothetical protein, conserved, TLD domain	Enzyme	223	0.1039	#VALUE!	98	-0.4037	0.9552	179	-0.0703	#VALUE!	150	0.2533	#VALUE!	69	0.3444	0.9998	0	0	0	0	0
utr_Tb927.7.5550.2	Tb927.7.5550	UTR2	hypothetical protein, conserved, TLD domain	Enzyme	223	0.1039	#VALUE!	98	-0.4037	0.9552	179	-0.0703	#VALUE!	150	0.2533	#VALUE!	69	0.3444	0.9998	0	0	0	0	0
Tb927.7.5680	Tb927.7.5680	CDS	deoxyribose-phosphate aldolase, putative	Enzyme	2580	-0.0541	#VALUE!	1730	0.1326	0.9643	2469	-0.0796	#VALUE!	1257	-0.0267	#VALUE!	563	0.157	0.9998	0	0	0	0	0
utr_Tb927.7.5680	Tb927.7.5680	UTR	deoxyribose-phosphate aldolase, putative	Enzyme	580	0.0711	#VALUE!	332	0.1914	0.9608	560	-0.0857	#VALUE!	263	-0.1461	#VALUE!	113	-0.0558	0.9998	0	0	0	0	0
Tb927.7.6890	Tb927.7.6890	CDS	S-adenosyl-methionine-dependent methyl transferase, putative	Enzyme	2649	-0.1553	#VALUE!	325	-0.0913	0.9821	1048	-0.0063	#VALUE!	1549	-0.4487	#VALUE!	1024	-0.4941	0.9972	0	0	0	0	0
utr_Tb927.7.6890	Tb927.7.6890	UTR	S-adenosyl-methionine-dependent methyl transferase, putative	Enzyme	703	0.0789	#VALUE!	111	0.2554	0.9565	373	0.0963	#VALUE!	478	-0.3312	#VALUE!	300	-0.4514	0.9998	0	0	0	0	0
Tb927.7.7230	Tb927.7.7230	CDS	nitroreductase (NTR)	Enzyme	1913	-0.0024	#VALUE!	601	-0.1757	0.9608	933	-0.0459	#VALUE!	1209	-0.2855	#VALUE!	582	-0.3606	0.9998	0	0	0	0	0
utr_Tb927.7.7230	Tb927.7.7230	UTR	nitroreductase (NTR)	Enzyme	1018	-0.0354	#VALUE!	350	-0.269	0.9552	641	-0.0412	#VALUE!	757	-0.1714	#VALUE!	326	-0.3494	0.9998	0	0	0	0	0
Tb927.8.1440	Tb927.8.1440	CDS	maoC-like dehydratase, putative	Enzyme	468	-0.0219	#VALUE!	118	-0.0134	0.9986	305	0.164	#VALUE!	233	-0.2755	#VALUE!	60	-0.6402	0.9998	0	0	0	0	0
utr_Tb927.8.1440	Tb927.8.1440	UTR	maoC-like dehydratase, putative	Enzyme	644	0.0115	#VALUE!	164	0.0122	0.9986	446	0.1398	#VALUE!	312	-0.5242	#VALUE!	108	-0.2545	0.9998	0	0	0	0	0
Tb927.8.1520	Tb927.8.1520	CDS	NUDIX hydrolase	Enzyme	2775	-0.0484	#VALUE!	2200	-0.1786	0.9565	1870	-0.095	#VALUE!	840	0.0633	#VALUE!	440	0.2737	0.9998	0	0	0	0	0
utr_Tb927.8.1520	Tb927.8.1520	UTR	NUDIX hydrolase	Enzyme	170	-0.0056	#VALUE!	118	0.2228	0.9679	138	-0.078	#VALUE!	57	-0.1232	#VALUE!	34	0.483	0.9998	0	0	0	0	0
Tb927.8.1750	Tb927.8.1750	CDS	DRE2, iron-sulfur cluster Fe-S	Enzyme	2171	0.0122	#VALUE!	890	-0.0946	0.9756	1719	-0.1543	#VALUE!	1143	-0.0099	#VALUE!	329	0.1731	0.9998	0	0	0	0	0
utr_Tb927.8.1750	Tb927.8.1750	UTR	DRE2, iron-sulfur cluster Fe-S	Enzyme	89	0.1214	#VALUE!	37	0.2647	0.9643	76	-0.064	#VALUE!	51	-0.1102	#VALUE!	14	0.7824	0.9998	0	0	0	0	0
Tb927.8.2960	Tb927.8.2960	CDS	Probable methyltransferase BTM2 homolog	Enzyme	3024	-0.0562	#VALUE!	486	0.3417	0.9565	1475	-0.115	#VALUE!	833	-0.06	#VALUE!	360	-0.0994	0.9998	0	0	0	0	0
Tb927.8.3500	Tb927.8.3500	CDS	MMS19, Fe-S cluster biogenesis	Enzyme	3326	0.0076	#VALUE!	1011	-0.0305	0.9986	2080	-0.1114	#VALUE!	1459	-0.0946	#VALUE!	774	-0.1198	0.9998	0	0	0	0	0
utr_Tb927.8.3500	Tb927.8.3500	UTR	MMS19, Fe-S cluster biogenesis	Enzyme	174	-0.1341	#VALUE!	32	-0.1695	0.9739	118	-0.0718	#VALUE!	68	-0.3476	#VALUE!	46	-0.0175	0.9998	0	0	0	0	0
Tb927.8.3740	Tb927.8.3740	CDS	pterin 4 alpha carbinolamine dehydratase, putative	Enzyme	2483	0.2944	#VALUE!	1834	-0.0818	0.9853	1581	0.084	#VALUE!	795	0.1872	#VALUE!	279	0.4897	0.9998	0	0	0	0	0
utr_Tb927.8.3740	Tb927.8.3740	UTR	pterin 4 alpha carbinolamine dehydratase, putative	Enzyme	665	0.2854	#VALUE!	622	-0.0088	0.9986	599	0.0187	#VALUE!	341	-0.1083	#VALUE!	110	0.5501	0.9998	0	0	0	0	0
Tb927.8.3860	Tb927.8.3860	CDS	CIA1 Cytosolic iron-sulphur cluster biogenesis	Enzyme	1105	0.0595	#VALUE!	418	-0.1966	0.9617	873	0.0193	#VALUE!	680	-0.175	#VALUE!	246	-0.0432	0.9998	0	0	0	0	0
utr_Tb927.8.3860	Tb927.8.3860	UTR	CIA1 Cytosolic iron-sulphur cluster biogenesis	Enzyme	87	0.0953	#VALUE!	18	-0.2715	0.9749	57	0.2	#VALUE!	38	0.0492	#VALUE!	19	-0.2584	0.9998	0	0	0	0	0
Tb927.8.3920	Tb927.8.3920	CDS	MMS19, Fe-S cluster biogenesis	Enzyme	4262	0.0222	0.9996	1299	0.0523	0.9966	2663	-0.1225	1	1835	-0.0806	#VALUE!	1010	-0.1002	0.9998	0	0	0	0	0
utr_Tb927.8.3920	Tb927.8.3920	UTR	MMS19, Fe-S cluster biogenesis	Enzyme	99	0.0733	#VALUE!	26	-0.0084	0.9996	60	0.2591	#VALUE!	44	-0.0996	#VALUE!	31	-0.2706	0.9998	0	0	0	0	0
Tb927.8.3970	Tb927.8.3970	CDS	oxidoreductase, putative	Enzyme	2454	0.0508	#VALUE!	442	0.3408	0.9617	1617	-0.0086	#VALUE!	950	-0.172	#VALUE!	542	0.0418	0.9998	0	0	0	0	0
utr_Tb927.8.3970	Tb927.8.3970	UTR	oxidoreductase, putative	Enzyme	743	-0.0105	#VALUE!	197	0.4189	0.9608	649	-0.0206	#VALUE!	402	-0.2525	#VALUE!	216	0.1533	0.9998	0	0	0	0	0
Tb927.8.5630	Tb927.8.5630	CDS	dihydroorotase, putative	Enzyme	3142	0.0429	#VALUE!	1088	-0.0242	0.9971	1371	-0.0384	#VALUE!	1341	0.0953	#VALUE!	686	-0.133	0.9998	0	0	0	0	0
utr_Tb927.8.5630	Tb927.8.5630	UTR	dihydroorotase, putative	Enzyme	1445	0.1121	#VALUE!	536	0.0469	0.9932	813	0.0123	#VALUE!	642	-0.1528	#VALUE!	340	-0.0436	0.9998	0	0	0	0	0
Tb927.8.6420	Tb927.8.6420	CDS	beta-ketoacyl-ACP reductase 2	Enzyme	3955	0.0161	0.9996	2397	-0.204	0.9565	2601	-0.1073	1	1529	0.0592	#VALUE!	746	0.3544	0.9998	0	0	0	0	0
utr_Tb927.8.6420	Tb927.8.6420	UTR	beta-ketoacyl-ACP reductase 2	Enzyme	490	0.1621	#VALUE!	336	0.024	0.9966	381	0.039	#VALUE!	197	-0.038	#VALUE!	94	0.3845	0.9998	0	0	0	0	0
Tb927.8.720	Tb927.8.720	CDS	CIA2B, Fe-S cluster biogenesis	Enzyme	1884	0.1629	#VALUE!	1356	-0.2316	0.961	889	0.1634	#VALUE!	492	-0.0136	#VALUE!	263	0.2506	0.9998	0	0	0	0	0
utr_Tb927.8.720	Tb927.8.720	UTR	CIA2B, Fe-S cluster biogenesis	Enzyme	833	0.1547	#VALUE!	856	-0.2193	0.9565	414	0.1511	#VALUE!	249	0.0821	#VALUE!	141	0.6788	0.9998	0	0	0	0	0
Tb927.8.7380	Tb927.8.7380	CDS	dihydrolipoamide dehydrogenase, point mutation,acetoin dehydrogenase e3 component, putative	Enzyme	3703	-0.0057	#VALUE!	1276	0.1183	0.9653	2431	-0.1654	#VALUE!	1295	-0.1503	#VALUE!	780	-0.3239	0.9998	0	0	0	0	0
Tb927.8.7510	Tb927.8.7510	CDS	p-nitrophenylphosphatase, putative	Enzyme	2075	0.0109	#VALUE!	300	0.4231	0.9552	964	0.2514	#VALUE!	703	0.0278	#VALUE!	391	-0.1194	0.9998	0	0	0	0	0
utr_Tb927.8.7510	Tb927.8.7510	UTR	p-nitrophenylphosphatase, putative	Enzyme	737	-0.0855	#VALUE!	120	0.3916	0.9552	452	0.2838	#VALUE!	288	-0.1242	#VALUE!	165	-0.1227	0.9998	0	0	0	0	0
Tb927.9.10360	Tb927.9.10360	CDS	CIA2A, Fe-S cluster biogenesis	Enzyme	1745	0.1343	#VALUE!	1193	-0.1315	0.9643	1399	-0.1158	#VALUE!	718	-0.0961	#VALUE!	309	0.5178	0.9998	0	0	0	0	0
utr_Tb927.9.10360	Tb927.9.10360	UTR	CIA2A, Fe-S cluster biogenesis	Enzyme	1994	0.0772	#VALUE!	1536	-0.3418	0.9552	1832	-0.23	#VALUE!	900	-0.1646	#VALUE!	367	0.5199	0.9998	0	0	0	0	0
Tb927.9.10580	Tb927.9.10580	CDS	3-demethylubiquinone-9 3-methyltransferase, putative	Enzyme	1820	0.0944	#VALUE!	1615	-0.3201	0.9552	1482	0.0161	#VALUE!	913	0.043	#VALUE!	287	0.5398	0.9998	0	0	0	0	0
utr_Tb927.9.10580	Tb927.9.10580	UTR	3-demethylubiquinone-9 3-methyltransferase, putative	Enzyme	342	0.0845	#VALUE!	371	-0.4089	0.9552	372	-0.1521	#VALUE!	201	-0.1472	#VALUE!	49	0.365	0.9998	0	0	0	0	0
Tb927.9.12430	Tb927.9.12430	CDS	riboflavin kinase, putative	Enzyme	1970	-0.0428	#VALUE!	686	0.0032	0.9996	1158	0.1565	#VALUE!	1578	0.0236	#VALUE!	737	-0.1649	0.9998	0	0	0	0	0
Tb927.9.13250	Tb927.9.13250	CDS	NADPH--cytochrome p450 reductase, putative (CPR)	Enzyme	5519	0.1639	0.9996	3394	0.0884	0.9739	3707	0.0147	1	2135	0.1756	#VALUE!	979	0.1733	0.9998	0	0	0	0	0
Tb927.9.13380	Tb927.9.13380	CDS	phosphoinositide-binding protein, putative	Enzyme	16554	0.1098	0.9996	3222	0.2996	0.9552	5164	0.0602	1	5397	0.4633	0.1909	8609	0.2667	0.9998	0	0	0	0	0
utr_Tb927.9.13380	Tb927.9.13380	UTR	phosphoinositide-binding protein, putative	Enzyme	14559	0.1073	0.9996	4522	0.1907	0.9565	6918	0.1529	1	6621	0.4435	0.2317	9612	0.5198	0.9981	0	0	0	0	0
Tb927.9.1400	Tb927.9.1400	CDS	Monooxygenase, putative	Enzyme	3748	0.013	#VALUE!	1206	0.0814	0.983	2590	-0.091	1	2049	0.0149	#VALUE!	1254	-0.051	0.9998	0	0	0	0	0
Tb927.9.14040	Tb927.9.14040	CDS	short-chain dehydrogenase, putative	Enzyme	2803	-0.0321	#VALUE!	575	0.3003	0.957	2131	-0.0188	#VALUE!	1076	-0.1701	#VALUE!	493	-0.1227	0.9998	0	0	0	0	0
utr_Tb927.9.14040	Tb927.9.14040	UTR	short-chain dehydrogenase, putative	Enzyme	617	0.0801	#VALUE!	90	0.011	0.9987	533	0.1474	#VALUE!	253	-0.1922	#VALUE!	113	-0.2424	0.9998	0	0	0	0	0
Tb927.9.14070	Tb927.9.14070	CDS	short-chain dehydrogenase, putative	Enzyme	3544	0.0363	#VALUE!	1818	-0.1431	0.9614	2135	0.0918	#VALUE!	2161	0.1621	#VALUE!	966	-0.0265	0.9998	0	0	0	0	0
utr_Tb927.9.14070	Tb927.9.14070	UTR	short-chain dehydrogenase, putative	Enzyme	1170	0.1482	#VALUE!	721	0.0101	0.9986	961	0.2136	#VALUE!	914	0.1222	#VALUE!	377	0.0418	0.9998	0	0	0	0	0
Tb927.9.3360	Tb927.9.3360	CDS	N-acetyltransferase, putative	Enzyme	2716	0.1091	#VALUE!	1490	-0.2409	0.9552	1999	-0.0856	#VALUE!	1337	-0.1931	#VALUE!	419	0.0483	0.9998	0	0	0	0	0
utr_Tb927.9.3360	Tb927.9.3360	UTR	N-acetyltransferase, putative	Enzyme	292	0.207	#VALUE!	108	0.1945	0.9739	160	-0.2011	#VALUE!	99	-0.3706	#VALUE!	33	-0.2333	0.9998	0	0	0	0	0
Tb927.9.3970	Tb927.9.3970	CDS	alpha/beta-hydrolase-like protein	Enzyme	1114	-0.2662	#VALUE!	364	0.0419	0.9971	849	-0.3355	#VALUE!	345	-0.2378	#VALUE!	153	0.0135	0.9998	0	0	0	0	0
utr_Tb927.9.3970	Tb927.9.3970	UTR	alpha/beta-hydrolase-like protein	Enzyme	2090	-0.0995	#VALUE!	485	0.4125	0.9552	930	0.0956	#VALUE!	566	0.3226	#VALUE!	687	0.0986	0.9998	0	0	0	0	0
Tb927.9.4040	Tb927.9.4040	CDS	alpha/beta-hydrolase-like protein	Enzyme	1115	-0.1809	#VALUE!	371	0.1058	0.9868	834	-0.3806	#VALUE!	355	-0.1647	#VALUE!	177	0.0636	0.9998	0	0	0	0	0
utr_Tb927.9.4040	Tb927.9.4040	UTR	alpha/beta-hydrolase-like protein	Enzyme	502	-0.164	#VALUE!	155	0.1204	0.9783	316	-0.2648	#VALUE!	144	0.0454	#VALUE!	120	0.095	0.9998	0	0	0	0	0
Tb927.9.6250	Tb927.9.6250	CDS	arginine kinase	Enzyme	22168	-0.2687	0.5852	3575	-0.1368	0.9643	4618	0.2331	1	6102	0.3509	0.5774	11290	0.1421	0.9998	0	0	0	0	0
utr_Tb927.9.6250	Tb927.9.6250	UTR	arginine kinase	Enzyme	1970	0.0749	#VALUE!	1292	-0.2038	0.9565	1370	0.1247	#VALUE!	1393	-0.195	#VALUE!	925	-0.3397	0.9998	0	0	0	0	0
Tb05.5K5.240	Tb05.5K5.240	CDS	ESAG3, putative	ESAG	1164	-0.0943	#VALUE!	473	-0.0757	0.983	1012	-0.2347	#VALUE!	734	-0.224	#VALUE!	265	0.1986	0.9998	0	0	0	0	0
Tb05.5K5.310	Tb05.5K5.310	CDS	ESAG3, putative	ESAG	11	-0.6255	#VALUE!	3	-0.3801	0.9801	5	-0.5521	#VALUE!	3	0.5127	#VALUE!	1	0.4694	0.9998	0	0	0	0	0
Tb09.v4.0016	Tb09.v4.0016	CDS	ESAG5	ESAG	2931	-0.0138	#VALUE!	1079	-0.0089	0.9986	1749	0.2032	#VALUE!	2402	0.0526	#VALUE!	1359	-0.1201	0.9998	0	0	0	0	0
utr_Tb09.v4.0016	Tb09.v4.0016	UTR	ESAG5	ESAG	98	0.073	#VALUE!	31	-0.1663	0.9739	54	-0.1093	#VALUE!	68	0.131	#VALUE!	42	-0.2741	0.9998	0	0	0	0	0
Tb09.v4.0018	Tb09.v4.0018	CDS	ESAG3, putative	ESAG	190	-0.1203	#VALUE!	103	-0.0742	0.9868	136	-0.2693	#VALUE!	92	-0.218	#VALUE!	42	0.0668	0.9998	0	0	0	0	0
Tb09.v4.0065	Tb09.v4.0065	CDS	ESAG1, putative	ESAG	1074	-0.2973	#VALUE!	393	-0.5522	0.9552	769	0.1081	#VALUE!	606	-0.4549	#VALUE!	254	-0.3994	0.9998	0	0	0	0	0
Tb09.v4.0107	Tb09.v4.0107	CDS	ESAG5, putative	ESAG	2357	0.0462	#VALUE!	806	0.0263	0.9973	1363	0.1995	#VALUE!	1788	0.0836	#VALUE!	942	-0.2346	0.9998	0	0	0	0	0
Tb10.v4.0032	Tb10.v4.0032	CDS	ESAG3	ESAG	508	-0.0367	#VALUE!	143	0.3691	0.9552	230	0.0791	#VALUE!	83	0.2457	#VALUE!	32	0.315	0.9998	0	0	0	0	0
Tb10.v4.0213	Tb10.v4.0213	CDS	ESAG1, putative	ESAG	97	-0.5372	#VALUE!	51	-0.1442	0.9739	97	-0.292	#VALUE!	42	-0.3109	#VALUE!	15	0.2061	0.9998	0	0	0	0	0
Tb10.v4.0218	Tb10.v4.0218	CDS	ESAG3, putative	ESAG	115	-0.374	#VALUE!	43	-0.0294	0.9986	106	-0.4319	#VALUE!	36	-0.21	#VALUE!	16	0.8057	0.9998	0	0	0	0	0
utr_Tb10.v4.0218	Tb10.v4.0218	UTR	ESAG3, putative	ESAG	10	-0.7438	#VALUE!	7	-0.0614	0.9986	7	-0.3725	#VALUE!	4	-0.1625	#VALUE!	1	1.4107	0.9998	0	0	0	0	0
Tb11.01.6240.1-p1-CDS1	Tb11.01.6240	CDS1.p1-CDS1	ESAG2, putative	ESAG	2918	-0.0462	#VALUE!	485	-0.2886	0.9608	1942	0.4713	#VALUE!	1913	-0.0586	#VALUE!	933	-0.0648	0.9998	0	0	0	0	0
Tb11.01.6241.1-p1-CDS1	Tb11.01.6241	CDS1.p1-CDS1	expression site-associated gene (ESAG) protein, putative	ESAG	2976	-0.0264	#VALUE!	521	-0.1567	0.9708	2022	0.443	#VALUE!	1877	-0.0631	#VALUE!	881	-0.2068	0.9998	0	0	0	0	0
Tb11.01.6250	Tb11.01.6250	CDS	ESAG11, putative	ESAG	705	0.0834	#VALUE!	192	-0.3051	0.9643	535	0.3363	#VALUE!	152	-0.0306	#VALUE!	64	0.3074	0.9998	0	0	0	0	0
utr_Tb11.01.6250	Tb11.01.6250	UTR	ESAG11, putative	ESAG	1596	-0.0751	#VALUE!	363	-0.0288	0.9971	798	-0.0039	#VALUE!	331	0.0026	#VALUE!	166	0.5222	0.9998	0	0	0	0	0
Tb11.01.6251	Tb11.01.6251	CDS	expression site-associated gene 11 (ESAG11) protein, putative	ESAG	391	0.1164	#VALUE!	100	-0.1289	0.9872	275	0.5077	#VALUE!	96	0.2641	#VALUE!	34	0.2374	0.9998	0	0	0	0	0
Tb11.1000	Tb11.1000	CDS	ESAG9, putative	ESAG	71	-0.5007	#VALUE!	36	-0.5433	0.9552	48	-0.3653	#VALUE!	11	-0.2491	#VALUE!	9	0.8454	0.9998	0	0	0	0	0
Tb11.1020	Tb11.1020	CDS	ESAG1, putative	ESAG	159	-0.3992	#VALUE!	138	0.1722	0.9643	171	-0.4491	#VALUE!	60	-0.2684	#VALUE!	24	0.0798	0.9998	0	0	0	0	0
Tb11.v5.0126.1-p1-CDS1	Tb11.v5.0126	CDS1.p1-CDS1	expression site-associated gene 3 (ESAG3) protein, putative	ESAG	0	1.5162	#VALUE!	0	2.374	0.9643	0	0.4877	#VALUE!	0	#VALUE!	#VALUE!	0	#VALUE!	#VALUE!	0	0	0	0	0
Tb11.v5.0217.1-p1-CDS1	Tb11.v5.0217	CDS1.p1-CDS1	receptor-type adenylate cyclase GRESAG 4, putative	ESAG	2446	-0.2008	#VALUE!	500	0.5031	0.9552	2601	-0.3262	1	1571	-0.0739	#VALUE!	1154	-0.0264	0.9998	0	0	0	0	0
Tb11.v5.0281.1-p1-CDS1	Tb11.v5.0281	CDS1.p1-CDS1	receptor-type adenylate cyclase GRESAG 4, putative	ESAG	5372	-0.0614	0.9996	864	0.459	0.9565	4533	-0.1714	1	3234	0.0349	#VALUE!	3140	0.0904	0.9998	0	0	0	0	0
Tb11.v5.0282.1-p1-CDS1	Tb11.v5.0282	CDS1.p1-CDS1	expression site-associated gene (ESAG) protein, putative	ESAG	1505	0.0375	#VALUE!	384	-0.1856	0.9565	632	-0.0042	#VALUE!	1149	0.0866	#VALUE!	918	-0.149	0.9998	0	0	0	0	0
Tb11.v5.0367.1-p1-CDS1	Tb11.v5.0367	CDS1.p1-CDS1	expression site-associated gene (ESAG) protein, putative	ESAG	1519	-0.1341	#VALUE!	652	-0.1856	0.9643	1403	-0.2468	#VALUE!	1019	-0.1621	#VALUE!	338	0.043	0.9998	0	0	0	0	0
Tb11.v5.0379.1-p1-CDS1	Tb11.v5.0379	CDS1.p1-CDS1	receptor-type adenylate cyclase GRESAG 4, putative	ESAG	1389	-0.1151	#VALUE!	304	0.4173	0.9565	1033	-0.1904	#VALUE!	741	-0.1068	#VALUE!	423	-0.2841	0.9998	0	0	0	0	0
Tb11.v5.0385.1-p1-CDS1	Tb11.v5.0385	CDS1.p1-CDS1	expression site-associated gene 3 (ESAG3) protein, putative	ESAG	4	-0.2112	#VALUE!	2	0.3405	0.9853	2	-1.2795	#VALUE!	0	4.1178	#VALUE!	0	0.8795	0.9998	0	0	0	0	0
Tb11.v5.0413.1-p1-CDS1	Tb11.v5.0413	CDS1.p1-CDS1	expression site-associated gene 9 (ESAG9) protein	ESAG	377	-0.0485	#VALUE!	187	-0.568	0.9552	268	0.0306	#VALUE!	127	0.0431	#VALUE!	50	-0.2854	0.9998	0	0	0	0	0
utr_Tb11.v5.0413.1_1	Tb11.v5.0413	UTR1_1	expression site-associated gene 9 (ESAG9) protein	ESAG	1930	0.0621	#VALUE!	1300	-0.2307	0.9565	1436	-0.1756	#VALUE!	658	-0.1847	#VALUE!	322	0.217	0.9998	0	0	0	0	0
Tb11.v5.0424.1-p1-CDS1	Tb11.v5.0424	CDS1.p1-CDS1	receptor-type adenylate cyclase GRESAG 4, putative	ESAG	1488	-0.0939	#VALUE!	392	0.5345	0.9552	1243	-0.3614	#VALUE!	837	0.1861	#VALUE!	598	-0.04	0.9998	0	0	0	0	0
Tb11.v5.0425.1-p1-CDS1	Tb11.v5.0425	CDS1.p1-CDS1	receptor-type adenylate cyclase GRESAG 4, putative	ESAG	1281	-0.0577	#VALUE!	299	0.3651	0.9552	1104	-0.4193	#VALUE!	631	0.0679	#VALUE!	405	-0.0786	0.9998	0	0	0	0	0
Tb11.v5.0431.1-p1-CDS1	Tb11.v5.0431	CDS1.p1-CDS1	receptor-type adenylate cyclase GRESAG 4, putative	ESAG	938	-0.1202	#VALUE!	262	0.2927	0.9565	702	-0.3207	#VALUE!	537	0.1567	#VALUE!	415	0.0902	0.9998	0	0	0	0	0
utr_Tb11.v5.0431.1_1	Tb11.v5.0431	UTR1_1	receptor-type adenylate cyclase GRESAG 4, putative	ESAG	3831	0.0287	#VALUE!	1418	-0.0707	0.9734	2514	-0.1563	#VALUE!	1825	-0.0583	#VALUE!	784	-0.0388	0.9998	0	0	0	0	0
Tb11.v5.0456.1-p1-CDS1	Tb11.v5.0456	CDS1.p1-CDS1	receptor-type adenylate cyclase GRESAG 4, putative	ESAG	4150	-0.044	0.9996	1096	0.4922	0.9552	3190	-0.0915	1	2446	0.174	#VALUE!	2026	-0.0562	0.9998	0	0	0	0	0
utr_Tb11.v5.0456.1_1	Tb11.v5.0456	UTR1_1	receptor-type adenylate cyclase GRESAG 4, putative	ESAG	35314	0.1293	0.9996	25545	-0.2873	0.9608	8283	-0.0039	1	4998	-0.1183	0.8911	2264	0.2482	0.9998	0	0	0	0	0
Tb11.v5.0463.1-p1-CDS1	Tb11.v5.0463	CDS1.p1-CDS1	expression site-associated gene (ESAG) protein, putative	ESAG	2622	-0.0141	#VALUE!	993	-0.0728	0.9837	1587	0.1475	#VALUE!	2147	0.043	#VALUE!	1137	-0.2461	0.9998	0	0	0	0	0
utr_Tb11.v5.0463.1_1	Tb11.v5.0463	UTR1_1	expression site-associated gene (ESAG) protein, putative	ESAG	194	0.0241	#VALUE!	91	-0.1529	0.9702	133	0.1269	#VALUE!	178	0.1753	#VALUE!	81	-0.1533	0.9998	0	0	0	0	0
Tb11.v5.0470.1-p1-CDS1	Tb11.v5.0470	CDS1.p1-CDS1	receptor-type adenylate cyclase GRESAG 4, putative	ESAG	2631	-0.2478	#VALUE!	721	0.5402	0.9552	2806	-0.4759	1	1241	-0.1961	#VALUE!	673	0.0146	0.9998	0	0	0	0	0
utr_Tb11.v5.0470.1_1	Tb11.v5.0470	UTR1_1	receptor-type adenylate cyclase GRESAG 4, putative	ESAG	55806	-0.3175	0.5809	7175	-0.3028	0.9552	10198	0.1542	1	14288	0.2472	0.6214	23011	0.0259	0.9998	0	0	0	0	0
Tb11.v5.0484.1-p1-CDS1	Tb11.v5.0484	CDS1.p1-CDS1	receptor-type adenylate cyclase GRESAG 4, putative	ESAG	3104	-0.0841	#VALUE!	494	0.7531	0.9552	2048	0.1092	#VALUE!	1153	-0.0291	#VALUE!	705	0.0744	0.9998	0	0	0	0	0
utr_Tb11.v5.0484.1_1	Tb11.v5.0484	UTR1_1	receptor-type adenylate cyclase GRESAG 4, putative	ESAG	1294	-0.055	#VALUE!	287	0.621	0.9552	948	0.1941	#VALUE!	502	-0.0174	#VALUE!	333	0.2567	0.9998	0	0	0	0	0
Tb11.v5.0546.1-p1-CDS1	Tb11.v5.0546	CDS1.p1-CDS1	receptor-type adenylate cyclase GRESAG 4, putative	ESAG	4161	0.0372	0.9996	509	0.4379	0.9552	1903	0.0208	#VALUE!	2683	0.2707	#VALUE!	2646	-0.0276	0.9998	0	0	0	0	0
utr_Tb11.v5.0546.1_1	Tb11.v5.0546	UTR1_1	receptor-type adenylate cyclase GRESAG 4, putative	ESAG	21231	-0.1899	0.9996	5217	0.0569	0.9756	12277	0.0656	1	14021	-0.0167	0.984	9899	-0.1279	0.9998	0	0	0	0	0
Tb11.v5.0576.1-p1-CDS1	Tb11.v5.0576	CDS1.p1-CDS1	receptor-type adenylate cyclase GRESAG 4, putative	ESAG	1107	0.0044	#VALUE!	262	0.4918	0.9552	1117	-0.3441	#VALUE!	629	0.2055	#VALUE!	346	0.0463	0.9998	0	0	0	0	0
Tb11.v5.0654.1-p1-CDS1	Tb11.v5.0654	CDS1.p1-CDS1	receptor-type adenylate cyclase, putative	ESAG	1077	-0.1385	#VALUE!	156	0.4898	0.9552	861	-0.0109	#VALUE!	533	0.0114	#VALUE!	353	0.0278	0.9998	0	0	0	0	0
utr_Tb11.v5.0654.1_1	Tb11.v5.0654	UTR1_1	receptor-type adenylate cyclase, putative	ESAG	2019	-0.0207	#VALUE!	653	-0.0046	0.9996	1634	-0.0782	#VALUE!	1042	-0.0695	#VALUE!	416	0.0939	0.9998	0	0	0	0	0
Tb11.v5.0676.1-p1-CDS1	Tb11.v5.0676	CDS1.p1-CDS1	expression site-associated gene 2 (ESAG2) protein, putative	ESAG	1782	-0.0854	#VALUE!	293	-0.1777	0.9681	1201	0.4037	#VALUE!	1139	0.0221	#VALUE!	495	-0.3067	0.9998	0	0	0	0	0
Tb11.v5.0677.1-p1-CDS1	Tb11.v5.0677	CDS1.p1-CDS1	expression site-associated gene 11 (ESAG11) protein, putative	ESAG	514	0.1124	#VALUE!	126	-0.0697	0.9948	341	0.4052	#VALUE!	113	0.1448	#VALUE!	48	0.0069	0.9998	0	0	0	0	0
utr_Tb11.v5.0677.1_2	Tb11.v5.0677	UTR1_2	expression site-associated gene 11 (ESAG11) protein, putative	ESAG	9409	-0.079	0.9996	4163	-0.2344	0.9552	8810	0.0615	1	6073	0.1442	0.7944	3571	0.2038	0.9998	0	0	0	0	0
Tb11.v5.0752.1-p1-CDS1	Tb11.v5.0752	CDS1.p1-CDS1	expression site-associated gene 3 (ESAG3) protein, putative	ESAG	715	-0.1333	#VALUE!	162	0.2343	0.9643	474	0.1957	#VALUE!	279	0.0457	#VALUE!	151	-0.1453	0.9998	0	0	0	0	0
Tb11.v5.0772.1-p1-CDS1	Tb11.v5.0772	CDS1.p1-CDS1	expression site-associated gene 9 (ESAG9) protein, putative	ESAG	0	#VALUE!	#VALUE!	0	#VALUE!	#VALUE!	0	#VALUE!	#VALUE!	0	#VALUE!	#VALUE!	0	#VALUE!	#VALUE!	0	0	0	0	0
Tb11.v5.0784.1-p1-CDS1	Tb11.v5.0784	CDS1.p1-CDS1	receptor-type adenylate cyclase GRESAG 4, putative	ESAG	898	-0.0628	#VALUE!	143	0.3147	0.9643	416	-0.3459	#VALUE!	227	-0.1123	#VALUE!	156	0.0516	0.9998	0	0	0	0	0
utr_Tb11.v5.0784.1_1	Tb11.v5.0784	UTR1_1	receptor-type adenylate cyclase GRESAG 4, putative	ESAG	9855	0.0091	0.9996	10111	-0.5838	0.9341	4427	0.0475	1	2325	-0.1022	#VALUE!	1169	0.395	0.9998	0	0	0	0	0
Tb11.v5.0788.1-p1-CDS1	Tb11.v5.0788	CDS1.p1-CDS1	expression site-associated gene 2 (ESAG2) protein, putative	ESAG	2052	-0.0489	#VALUE!	188	-0.0889	0.995	1332	0.4329	#VALUE!	882	-0.4665	#VALUE!	403	-0.1865	0.9998	0	0	0	0	0
Tb11.v5.0789.1-p1-CDS1	Tb11.v5.0789	CDS1.p1-CDS1	expression site-associated gene 2 (ESAG2) protein, putative	ESAG	1775	-0.0722	#VALUE!	370	-0.2096	0.9664	1338	0.3833	#VALUE!	1129	-0.1626	#VALUE!	470	-0.1458	0.9998	0	0	0	0	0
utr_Tb11.v5.0789.1_2	Tb11.v5.0789	UTR1_2	expression site-associated gene 2 (ESAG2) protein, putative	ESAG	21	-0.5167	#VALUE!	13	0.5379	0.9565	21	-0.0917	#VALUE!	7	-0.0936	#VALUE!	5	-0.1011	0.9998	0	0	0	0	0
Tb11.v5.0813.1-p1-CDS1	Tb11.v5.0813	CDS1.p1-CDS1	expression site-associated gene 3 (ESAG3)-like protein	ESAG	572	0.0037	#VALUE!	33	0.2861	0.9664	413	0.0043	#VALUE!	332	-0.0256	#VALUE!	144	-0.0261	0.9998	0	0	0	0	0
Tb11.v5.0814.1-p1-CDS1	Tb11.v5.0814	CDS1.p1-CDS1	expression site-associated gene 3 (ESAG3)-like protein	ESAG	1138	-0.0315	#VALUE!	79	0.3059	0.9608	788	-0.0011	#VALUE!	667	0.1243	#VALUE!	317	0.0589	0.9998	0	0	0	0	0
Tb11.v5.0816.1-p1-CDS1	Tb11.v5.0816	CDS1.p1-CDS1	expression site-associated gene 2 (ESAG2) protein, putative	ESAG	606	-0.0029	#VALUE!	287	-0.1587	0.9664	442	0.0419	#VALUE!	285	0.2386	#VALUE!	113	-0.3153	0.9998	0	0	0	0	0
utr_Tb11.v5.0816.1_1	Tb11.v5.0816	UTR1_1	expression site-associated gene 2 (ESAG2) protein, putative	ESAG	28524	0.0891	0.9996	4092	0.2456	0.9552	12239	0.0427	1	9983	0.2494	0.732	6200	0.1222	0.9998	0	0	0	0	0
Tb11.v5.0821.1-p1-CDS1	Tb11.v5.0821	CDS1.p1-CDS1	receptor-type adenylate cyclase GRESAG 4, putative	ESAG	4282	-0.0731	0.9996	953	0.4443	0.9552	3218	-0.0418	1	2854	0.3347	#VALUE!	2220	0.1501	0.9998	0	0	0	0	0
utr_Tb11.v5.0821.1_1	Tb11.v5.0821	UTR1_1	receptor-type adenylate cyclase GRESAG 4, putative	ESAG	359	-0.0919	#VALUE!	98	0.3386	0.9565	446	-0.1533	#VALUE!	386	-0.0474	#VALUE!	212	0.1338	0.9998	0	0	0	0	0
Tb11.v5.0826.1-p1-CDS1	Tb11.v5.0826	CDS1.p1-CDS1	expression site-associated gene (ESAG) protein, putative	ESAG	4094	0.1211	0.9996	980	0.0681	0.9837	1506	0.3589	#VALUE!	2305	0.3549	#VALUE!	2330	0.2388	0.9998	0	0	0	0	0
Tb11.v5.0830.1-p1-CDS1	Tb11.v5.0830	CDS1.p1-CDS1	receptor-type adenylate cyclase GRESAG 4, putative	ESAG	1656	0.0689	#VALUE!	398	0.8099	0.9552	1449	-0.1507	#VALUE!	829	0.0691	#VALUE!	694	0.2454	0.9998	0	0	0	0	0
Tb11.v5.0864.1-p1-CDS1	Tb11.v5.0864	CDS1.p1-CDS1	receptor-type adenylate cyclase GRESAG 4, putative	ESAG	2802	-0.013	#VALUE!	458	0.2287	0.9643	1300	-0.0372	#VALUE!	1344	0.1936	#VALUE!	1196	0.1317	0.9998	0	0	0	0	0
Tb11.v5.0865.1-p1-CDS1	Tb11.v5.0865	CDS1.p1-CDS1	receptor-type adenylate cyclase GRESAG 4, putative	ESAG	8587	-0.0128	0.9996	1384	0.7259	0.9416	3416	-0.0962	1	2888	0.4985	#VALUE!	2746	0.1757	0.9998	0	0	0	0	0
Tb11.v5.1015.1-p1-CDS1	Tb11.v5.1015	CDS1.p1-CDS1	expression site-associated gene 4 (ESAG4) protein, putative	ESAG	2371	-0.0675	#VALUE!	845	0.3728	0.9552	2141	-0.4369	#VALUE!	1041	0.0791	#VALUE!	826	0.2538	0.9998	0	0	0	0	0
Tb11.v5.1016.1-p1-CDS2	Tb11.v5.1016	CDS1-p1-CDS2	receptor-type adenylate cyclase GRESAG 4 (pseudogene), putative	ESAG	747	-0.0726	#VALUE!	144	0.3597	0.9646	410	-0.3863	#VALUE!	234	-0.2425	#VALUE!	157	0.0055	0.9998	0	0	0	0	0
Tb11.v5.1016.1-p1-CDS1	Tb11.v5.1016	CDS1.p1-CDS1	receptor-type adenylate cyclase GRESAG 4 (pseudogene), putative	ESAG	1791	-0.0277	#VALUE!	239	0.1344	0.9842	838	-0.3852	#VALUE!	502	-0.136	#VALUE!	359	-0.1911	0.9998	0	0	0	0	0
Tb927.1.2040	Tb927.1.2040	CDS	ESAG2, putative	ESAG	1460	-0.1934	#VALUE!	529	-0.4114	0.9552	966	0.0723	#VALUE!	790	-0.1529	#VALUE!	295	-0.503	0.9998	0	0	0	0	0
Tb927.1.3670	Tb927.1.3670	CDS	ESAG8, putative	ESAG	822	-0.0176	#VALUE!	204	-0.0358	0.9948	384	-0.2714	#VALUE!	266	-0.1414	#VALUE!	105	0.0572	0.9998	0	0	0	0	0
utr_Tb927.1.3670	Tb927.1.3670	UTR	ESAG8, putative	ESAG	81	0.1919	#VALUE!	21	-0.0032	0.9997	45	0.2046	#VALUE!	29	-0.4633	#VALUE!	9	0.0911	0.9998	0	0	0	0	0
Tb927.1.4870	Tb927.1.4870	CDS	ESAG1, putative	ESAG	2013	-0.0756	#VALUE!	1591	-0.2683	0.9552	1803	-0.226	#VALUE!	743	0.0209	#VALUE!	250	0.0374	0.9998	0	0	0	0	0
Tb927.1.4890	Tb927.1.4890	CDS	ESAG2, putative	ESAG	2756	-0.064	#VALUE!	1139	-0.0765	0.9813	2403	0.1143	#VALUE!	1251	-0.1023	#VALUE!	445	-0.1715	0.9998	0	0	0	0	0
Tb927.1.4900	Tb927.1.4900	CDS	ESAG11, putative	ESAG	4249	-0.1716	0.9996	1364	-0.2716	0.9565	3956	0.0388	1	2389	-0.4022	#VALUE!	803	-0.2057	0.9998	0	0	0	0	0
Tb927.1.4910	Tb927.1.4910	CDS	ESAG1, putative	ESAG	2214	-0.1232	#VALUE!	1661	-0.2467	0.9565	1902	-0.1753	#VALUE!	885	-0.0137	#VALUE!	316	0.0802	0.9998	0	0	0	0	0
utr_Tb927.1.4910	Tb927.1.4910	UTR	ESAG1, putative	ESAG	964	-0.1314	#VALUE!	906	-0.4314	0.9552	875	-0.0467	#VALUE!	409	-0.1411	#VALUE!	160	0.0874	0.9998	0	0	0	0	0
Tb927.1.5080	Tb927.1.5080	CDS	ESAG9, putative	ESAG	1366	-0.063	#VALUE!	552	0.0069	0.9991	1372	-0.2447	#VALUE!	421	-0.127	#VALUE!	147	0.1912	0.9998	0	0	0	0	0
Tb927.1.5100	Tb927.1.5100	CDS	ESAG2, putative	ESAG	7635	-0.0938	0.9996	2050	-0.1023	0.9739	6268	0.2501	1	4831	-0.126	0.872	1883	-0.107	0.9998	0	0	0	0	0
Tb927.1.5110	Tb927.1.5110	CDS	ESAG11, putative	ESAG	3839	-0.2075	#VALUE!	1052	-0.3706	0.9552	2967	0.1225	1	2182	-0.3565	#VALUE!	914	-0.3162	0.9998	0	0	0	0	0
Tb927.1.5120	Tb927.1.5120	CDS	ESAG1, putative	ESAG	4032	-0.107	0.9996	1521	-0.364	0.9552	3382	-0.0271	1	2626	-0.0106	#VALUE!	1055	0.1485	0.9998	0	0	0	0	0
Tb927.1.5200	Tb927.1.5200	CDS	ESAG1, putative	ESAG	1322	-0.1798	#VALUE!	575	-0.3634	0.9565	914	0.0465	#VALUE!	557	-0.1641	#VALUE!	229	0.1073	0.9998	0	0	0	0	0
Tb927.1.5220	Tb927.1.5220	CDS	ESAG9, putative	ESAG	0	#VALUE!	#VALUE!	0	#VALUE!	#VALUE!	0	#VALUE!	#VALUE!	0	#VALUE!	#VALUE!	0	#VALUE!	#VALUE!	0	0	0	0	0
Tb927.1.5240	Tb927.1.5240	CDS	ESAG1, putative	ESAG	261	-0.0343	#VALUE!	98	-0.3327	0.9552	177	0.1199	#VALUE!	135	-0.1017	#VALUE!	45	-0.3555	0.9998	0	0	0	0	0
Tb927.10.16190	Tb927.10.16190	CDS	ACP2 ESAG4-like	ESAG	5951	-0.1477	0.9996	1356	0.4443	0.9552	3425	-0.0625	1	2712	0.0644	#VALUE!	2066	-0.0882	0.9998	0	0	0	0	0
Tb927.10.20	Tb927.10.20	CDS	ESAG1, putative	ESAG	14	-0.3477	#VALUE!	4	0.7297	0.9643	13	-0.1419	#VALUE!	3	0.2068	#VALUE!	1	0.5526	0.9998	0	0	0	0	0
utr_Tb927.10.20	Tb927.10.20	UTR	ESAG1, putative	ESAG	16	-0.2443	#VALUE!	9	-0.3963	0.9681	7	0.4648	#VALUE!	4	0.3861	#VALUE!	1	0.1689	0.9998	0	0	0	0	0
Tb927.10.4370	Tb927.10.4370	CDS	ESAG3, putative	ESAG	637	0.0281	#VALUE!	213	0.2207	0.9565	294	-0.0107	#VALUE!	97	0.147	#VALUE!	55	0.5827	0.9998	0	0	0	0	0
Tb927.10.60	Tb927.10.60	CDS	ESAG, putative	ESAG	0	#VALUE!	#VALUE!	0	#VALUE!	#VALUE!	0	#VALUE!	#VALUE!	0	#VALUE!	#VALUE!	0	#VALUE!	#VALUE!	0	0	0	0	0
Tb927.10.9470	Tb927.10.9470	CDS	ESAG3, putative	ESAG	409	-0.0605	#VALUE!	53	0.065	0.9939	354	-0.2319	#VALUE!	236	-0.2202	#VALUE!	96	0.2634	0.9998	0	0	0	0	0
Tb927.10.9480	Tb927.10.9480	CDS	ESAG3, putative	ESAG	392	-0.0972	#VALUE!	68	0.609	0.9552	358	-0.183	#VALUE!	283	0.0616	#VALUE!	75	-0.0121	0.9998	0	0	0	0	0
Tb927.10.9490	Tb927.10.9490	CDS	ESAG3, pseudogene	ESAG	1894	-0.0527	#VALUE!	101	0.3135	0.9643	1367	0.0123	#VALUE!	1084	0.0293	#VALUE!	461	0.1338	0.9998	0	0	0	0	0
Tb927.10.9500	Tb927.10.9500	CDS	ESAG3, putative	ESAG	1167	0.0559	#VALUE!	78	0.2139	0.9664	805	0.0063	#VALUE!	711	0.12	#VALUE!	298	0.082	0.9998	0	0	0	0	0
utr_Tb927.11.140	Tb927.11.140	UTR	ESAG4, putative,	ESAG	387	0.1215	#VALUE!	205	0.2397	0.9565	454	-0.3861	#VALUE!	190	0.0239	#VALUE!	126	0.183	0.9998	0	0	0	0	0
Tb927.11.14620	Tb927.11.14620	CDS	ESAG2, putative	ESAG	4449	-0.0381	0.9996	582	-0.1576	0.9664	2764	0.4086	1	2134	-0.2222	#VALUE!	931	-0.352	0.9998	0	0	0	0	0
Tb927.11.1490	Tb927.11.1490	CDS	receptor-type adenylate cyclase GRESAG 4, putative (fragment)	ESAG	618	0.0014	#VALUE!	105	0.0717	0.9957	298	-0.3247	#VALUE!	160	-0.1766	#VALUE!	132	-0.0486	0.9998	0	0	0	0	0
utr_Tb927.11.1490	Tb927.11.1490	UTR	receptor-type adenylate cyclase GRESAG 4, putative (fragment)	ESAG	988	0.1773	#VALUE!	719	-0.2464	0.9552	524	-0.0439	#VALUE!	222	0.2498	#VALUE!	112	0.5065	0.9998	0	0	0	0	0
Tb927.11.1520	Tb927.11.1520	CDS	ESAG3, putative	ESAG	730	-0.0828	#VALUE!	181	-0.2858	0.9565	416	-0.0923	#VALUE!	293	-0.0475	#VALUE!	134	-0.0129	0.9998	0	0	0	0	0
utr_Tb927.11.1520	Tb927.11.1520	UTR	ESAG3, putative	ESAG	119	-0.0742	#VALUE!	31	-0.6675	0.9552	71	-0.3587	#VALUE!	65	0.2161	#VALUE!	18	-0.3538	0.9998	0	0	0	0	0
Tb927.11.1530	Tb927.11.1530	CDS	ESAG3, putative	ESAG	207	-0.2168	#VALUE!	26	-0.371	0.9565	74	-0.4808	#VALUE!	45	-0.4708	#VALUE!	26	-0.2085	0.9998	0	0	0	0	0
Tb927.11.17040	Tb927.11.17040	CDS	ACP1 ESAG4-like	ESAG	9000	-0.1111	0.9996	2471	0.3587	0.9565	5889	-0.0675	1	4938	0.1762	0.8013	3618	0.0633	0.9998	0	0	0	0	0
utr_Tb927.11.17040	Tb927.11.17040	UTR	ACP1 ESAG4-like	ESAG	507	0.0321	#VALUE!	200	0.2963	0.9565	415	-0.2497	#VALUE!	243	-0.1547	#VALUE!	177	-0.122	0.9998	0	0	0	0	0
Tb927.11.17890	Tb927.11.17890	CDS	ESAG1, putative	ESAG	930	-0.1869	#VALUE!	130	-0.3285	0.9565	535	0.2973	#VALUE!	620	-0.3694	#VALUE!	285	-0.3248	0.9998	0	0	0	0	0
Tb927.11.18280.1-p1-CDS1	Tb927.11.18280	CDS1.p1-CDS1	ESAG7 (expression site associated protein 7), putative	ESAG	0	-1.2361	#VALUE!	0	#VALUE!	#VALUE!	0	#VALUE!	#VALUE!	0	4.2771	#VALUE!	0	#VALUE!	#VALUE!	0	0	0	0	0
Tb927.11.18650.1-p1-CDS1	Tb927.11.18650	CDS1.p1-CDS1	expression site-associated gene 1 (ESAG1) protein, putative	ESAG	443	-0.2414	#VALUE!	273	-0.1556	0.9681	400	-0.1749	#VALUE!	166	0.0552	#VALUE!	59	0.2602	0.9998	0	0	0	0	0
Tb927.11.18660.1-p1-CDS1	Tb927.11.18660	CDS1.p1-CDS1	expression site-associated gene 9 (ESAG9), putative	ESAG	101	-0.0968	#VALUE!	48	-0.7027	0.9552	67	-0.2018	#VALUE!	33	-0.2926	#VALUE!	15	-0.5593	0.9998	0	0	0	0	0
Tb927.11.18670.1-p1-CDS1	Tb927.11.18670	CDS1.p1-CDS1	expression site-associated gene 9 (ESAG9), putative	ESAG	77	-0.121	#VALUE!	40	-0.3033	0.9643	48	-0.2481	#VALUE!	11	-0.6851	#VALUE!	4	0.8159	0.9998	0	0	0	0	0
Tb927.11.18690.1-p1-CDS1	Tb927.11.18690	CDS1.p1-CDS1	expression site-associated gene 4 (ESAG4) protein, putative	ESAG	561	-0.1676	#VALUE!	119	0.2441	0.9565	382	-0.3929	#VALUE!	271	0.0343	#VALUE!	205	-0.0499	0.9998	0	0	0	0	0
utr_Tb927.11.18690.1_1	Tb927.11.18690	UTR1_1	expression site-associated gene 4 (ESAG4) protein, putative	ESAG	502	0.0451	#VALUE!	228	0.2842	0.9577	508	-0.312	#VALUE!	316	-0.1158	#VALUE!	235	0.2768	0.9998	0	0	0	0	0
Tb927.11.18700.1-p1-CDS1	Tb927.11.18700	CDS1.p1-CDS1	ESAG4, RHS and rRNA matches	ESAG	4725	-0.0254	0.9996	323	1.6155	0.8675	3466	1.5511	0.7783	558	0.2865	#VALUE!	261	0.1804	0.9998	0	0	0	0	0
Tb927.11.18800.1-p1-CDS1	Tb927.11.18800	CDS1.p1-CDS1	expression site-associated gene 3 (ESAG3) protein, putative	ESAG	153	-0.0294	#VALUE!	19	-0.884	0.9552	66	0.8164	#VALUE!	80	-0.2936	#VALUE!	50	-0.8503	0.9998	0	0	0	0	0
Tb927.11.19030.1-p1-CDS1	Tb927.11.19030	CDS1.p1-CDS1	expression site-associated gene 1 (ESAG1) protein, putative	ESAG	47	-0.1761	#VALUE!	22	0.0114	0.9996	44	0.0032	#VALUE!	18	-0.1758	#VALUE!	5	0.2225	0.9998	0	0	0	0	0
Tb927.11.19120.1-p1-CDS1	Tb927.11.19120	CDS1.p1-CDS1	expression site-associated gene 3 (ESAG3) protein, putative	ESAG	13	0.2544	#VALUE!	9	-0.0868	0.9961	8	-0.0768	#VALUE!	1	0.8047	#VALUE!	1	1.4162	0.9998	0	0	0	0	0
Tb927.11.19470	Tb927.11.19470	CDS	expression site-associated gene (ESAG, pseudogene), putative,expression site-associated gene 3 (ESAG3), frameshifted and degenerate	ESAG	119	-0.2293	#VALUE!	38	-0.1698	0.9814	76	-0.2579	#VALUE!	29	0.2968	#VALUE!	14	0.2529	0.9998	0	0	0	0	0
Tb927.11.19600	Tb927.11.19600	CDS	expression site-associated gene (ESAG, pseudogene), putative,expression site-associated gene 3 (ESAG3), degenerate and frameshifted	ESAG	1	0.3197	#VALUE!	0	-0.5076	0.996	0	0.4877	#VALUE!	0	#VALUE!	#VALUE!	0	#VALUE!	#VALUE!	0	0	0	0	0
utr_Tb927.11.19600	Tb927.11.19600	UTR	expression site-associated gene (ESAG, pseudogene), putative,expression site-associated gene 3 (ESAG3), degenerate and frameshifted	ESAG	0	#VALUE!	#VALUE!	0	#VALUE!	#VALUE!	0	#VALUE!	#VALUE!	0	#VALUE!	#VALUE!	0	#VALUE!	#VALUE!	0	0	0	0	0
Tb927.11.19650	Tb927.11.19650	CDS	expression site-associated gene (ESAG, pseudogene), putative,expression site-associated gene 3 (ESAG3), degenerate and frameshifted	ESAG	7	0.222	#VALUE!	14	-0.6118	0.9565	4	0.2144	#VALUE!	2	0.3248	#VALUE!	1	0.9829	0.9998	0	0	0	0	0
Tb927.11.19730	Tb927.11.19730	CDS	expression site-associated gene (ESAG, pseudogene), putative,expression site-associated gene 3 (ESAG3), degenerate and frameshifted	ESAG	0	0.6875	#VALUE!	0	2.8693	0.9614	0	#VALUE!	#VALUE!	0	#VALUE!	#VALUE!	0	3.4397	0.9998	0	0	0	0	0
Tb927.11.19760	Tb927.11.19760	CDS	expression site-associated gene (ESAG, pseudogene), putative,expression site-associated gene 3 (ESAG3), degenerate and frameshifted	ESAG	67	-0.2882	#VALUE!	55	-0.2161	0.9652	37	0.2043	#VALUE!	14	0.1306	#VALUE!	8	-0.3621	0.9998	0	0	0	0	0
Tb927.11.19900	Tb927.11.19900	CDS	expression site-associated gene (ESAG, pseudogene), putative,expression site-associated gene 3 (ESAG3), degenerate and frameshifted	ESAG	10	-0.1318	#VALUE!	2	1.4536	0.9552	7	0.0572	#VALUE!	3	-0.2314	#VALUE!	2	0.5202	0.9998	0	0	0	0	0
Tb927.11.20070	Tb927.11.20070	CDS	expression site-associated gene (ESAG, pseudogene), putative,expression site-associated gene 3 (ESAG3), degenerate	ESAG	65	-0.0394	#VALUE!	16	0.4366	0.9643	32	0.4	#VALUE!	25	-0.2643	#VALUE!	9	-0.1538	0.9998	0	0	0	0	0
Tb927.11.20150	Tb927.11.20150	CDS	expression site-associated gene (ESAG, pseudogene), putative,expression site-associated gene 3 (ESAG3), frameshifted and degenerate	ESAG	36	-0.2294	#VALUE!	16	0.4667	0.9565	27	-0.2324	#VALUE!	9	-0.1666	#VALUE!	5	-0.0756	0.9998	0	0	0	0	0
utr_Tb927.11.20150	Tb927.11.20150	UTR	expression site-associated gene (ESAG, pseudogene), putative,expression site-associated gene 3 (ESAG3), frameshifted and degenerate	ESAG	0	#VALUE!	#VALUE!	0	#VALUE!	#VALUE!	0	#VALUE!	#VALUE!	0	2.1921	#VALUE!	0	#VALUE!	#VALUE!	0	0	0	0	0
Tb927.11.20560	Tb927.11.20560	CDS	expression site-associated gene (ESAG, pseudogene), putative,expression site-associated gene 3 (ESAG3, pseudogene), putative	ESAG	2	-0.1402	#VALUE!	1	-0.5662	0.9786	1	-0.739	#VALUE!	0	1.4716	#VALUE!	0	2.478	0.9998	0	0	0	0	0
Tb927.2.1920	Tb927.2.1920	CDS	ESAG5, putative	ESAG	8695	-0.1402	0.9996	2195	0.1624	0.959	3567	0.0478	1	5279	0.0257	0.9776	4044	-0.276	0.9998	0	0	0	0	0
utr_Tb927.2.1920	Tb927.2.1920	UTR	ESAG5, putative	ESAG	3021	-0.135	#VALUE!	1033	-0.0664	0.9842	1568	0.0014	#VALUE!	2072	-0.0394	#VALUE!	1577	-0.1081	0.9998	0	0	0	0	0
Tb927.2.2020	Tb927.2.2020	CDS	ESAG3, putative	ESAG	1781	0.0162	#VALUE!	344	-0.2271	0.9565	1040	0.1418	#VALUE!	1090	-0.2713	#VALUE!	376	-0.2403	0.9998	0	0	0	0	0
Tb927.2.2029	Tb927.2.2029	CDS	ESAG3 pseudogene	ESAG	1213	0.1129	#VALUE!	180	0.3344	0.9552	700	0.0196	#VALUE!	590	0.0568	#VALUE!	219	0.253	0.9998	0	0	0	0	0
Tb927.3.2510.1-p1-CDS1	Tb927.3.2510	CDS1.p1-CDS1	ESAG2, putative	ESAG	1210	-0.0358	#VALUE!	342	-0.03	0.9981	746	0.1466	#VALUE!	496	0.2956	#VALUE!	244	-0.0388	0.9998	0	0	0	0	0
Tb927.3.2510.2-p1-CDS1	Tb927.3.2510	CDS2-p1-CDS1	ESAG2, putative	ESAG	790	-0.0411	#VALUE!	249	-0.1247	0.9795	524	0.0109	#VALUE!	346	0.2933	#VALUE!	154	-0.1832	0.9998	0	0	0	0	0
Tb927.3.2520	Tb927.3.2520	CDS	ESAG1, putative	ESAG	134	-0.0362	#VALUE!	56	-0.0931	0.9881	106	-0.1638	#VALUE!	47	-0.1763	#VALUE!	22	0.3375	0.9998	0	0	0	0	0
Tb927.3.520	Tb927.3.520	CDS	ESAG1, putative	ESAG	1128	-0.0644	#VALUE!	568	-0.2103	0.9565	1111	-0.0458	#VALUE!	476	-0.3231	#VALUE!	224	0.0172	0.9998	0	0	0	0	0
Tb927.3.560	Tb927.3.560	CDS	ESAG11, putative	ESAG	2784	-0.3038	#VALUE!	825	-0.4038	0.9552	1835	0.1857	#VALUE!	1451	-0.2736	#VALUE!	805	-0.4294	0.9998	0	0	0	0	0
Tb927.3.570	Tb927.3.570	CDS	ESAG2, putative	ESAG	2147	-0.0539	#VALUE!	730	0.0008	0.9997	1697	0.0726	#VALUE!	892	-0.0807	#VALUE!	323	-0.2093	0.9998	0	0	0	0	0
Tb927.3.5830	Tb927.3.5830	CDS	ESAG1, putative	ESAG	95	-0.1902	#VALUE!	28	0.2515	0.9681	80	0.0931	#VALUE!	44	0.0822	#VALUE!	23	0.2996	0.9998	0	0	0	0	0
Tb927.4.1200	Tb927.4.1200	CDS	ESAG1, putative	ESAG	2027	-0.0694	#VALUE!	867	-0.2302	0.9643	1626	0.1435	#VALUE!	1393	-0.3818	#VALUE!	398	-0.3484	0.9998	0	0	0	0	0
utr_Tb927.4.1200	Tb927.4.1200	UTR	ESAG1, putative	ESAG	404	-0.1669	#VALUE!	200	-0.1825	0.9717	369	-0.0722	#VALUE!	342	-0.4069	#VALUE!	103	-0.1747	0.9998	0	0	0	0	0
Tb927.4.3210	Tb927.4.3210	CDS	hypothetical protein, conserved,ESAG11-related protein, putative	ESAG	0	#VALUE!	#VALUE!	0	#VALUE!	#VALUE!	0	#VALUE!	#VALUE!	0	#VALUE!	#VALUE!	0	#VALUE!	#VALUE!	0	0	0	0	0
Tb927.4.3230	Tb927.4.3230	CDS	hypothetical protein, conserved,ESAG11-related protein, putative	ESAG	0	#VALUE!	#VALUE!	0	#VALUE!	#VALUE!	0	#VALUE!	#VALUE!	0	#VALUE!	#VALUE!	0	#VALUE!	#VALUE!	0	0	0	0	0
Tb927.4.3250	Tb927.4.3250	CDS	hypothetical protein, conserved,ESAG11-related protein, putative	ESAG	0	#VALUE!	#VALUE!	0	#VALUE!	#VALUE!	0	#VALUE!	#VALUE!	0	#VALUE!	#VALUE!	0	#VALUE!	#VALUE!	0	0	0	0	0
Tb927.4.3270	Tb927.4.3270	CDS	hypothetical protein, conserved,ESAG11-related protein, putative	ESAG	0	#VALUE!	#VALUE!	0	#VALUE!	#VALUE!	0	#VALUE!	#VALUE!	0	#VALUE!	#VALUE!	0	#VALUE!	#VALUE!	0	0	0	0	0
Tb927.4.3280	Tb927.4.3280	CDS	ESAG2, putative	ESAG	45	0.2601	#VALUE!	5	-0.5528	0.9664	21	0.1532	#VALUE!	13	0.1871	#VALUE!	16	1.018	0.9998	0	0	0	0	0
Tb927.4.3290	Tb927.4.3290	CDS	ESAG2-like	ESAG	37	-0.0315	#VALUE!	3	0.5861	0.9681	15	1.0113	#VALUE!	7	0.2937	#VALUE!	3	1.1906	0.9998	0	0	0	0	0
Tb927.5.120	Tb927.5.120	CDS	ESAG9, putative	ESAG	0	#VALUE!	#VALUE!	0	#VALUE!	#VALUE!	0	#VALUE!	#VALUE!	0	#VALUE!	#VALUE!	0	#VALUE!	#VALUE!	0	0	0	0	0
utr_Tb927.5.120	Tb927.5.120	UTR	ESAG9, putative	ESAG	0	#VALUE!	#VALUE!	0	0.2686	0.9986	0	#VALUE!	#VALUE!	0	#VALUE!	#VALUE!	0	#VALUE!	#VALUE!	0	0	0	0	0
Tb927.5.340	Tb927.5.340	CDS	ESAG5, putative	ESAG	1537	0.0741	#VALUE!	386	-0.2043	0.9565	620	0.043	#VALUE!	1130	0.0936	#VALUE!	911	-0.17	0.9998	0	0	0	0	0
utr_Tb927.5.340	Tb927.5.340	UTR	ESAG5, putative	ESAG	572	0.0797	#VALUE!	152	-0.1851	0.9643	295	-0.0729	#VALUE!	408	0.0224	#VALUE!	354	-0.1539	0.9998	0	0	0	0	0
Tb927.5.4600	Tb927.5.4600	CDS	ESAG3, putative	ESAG	978	-0.1424	#VALUE!	415	-0.0321	0.9966	902	-0.2172	#VALUE!	671	-0.1492	#VALUE!	211	0.1028	0.9998	0	0	0	0	0
Tb927.5.4620	Tb927.5.4620	CDS	ESAG9, putative	ESAG	287	-0.1926	#VALUE!	141	-0.4062	0.9552	202	-0.0397	#VALUE!	95	-0.1731	#VALUE!	39	-0.0993	0.9998	0	0	0	0	0
Tb927.5.4630	Tb927.5.4630	CDS	ESAG1, putative	ESAG	701	0.0102	#VALUE!	466	-0.145	0.9643	674	-0.0921	#VALUE!	246	-0.1212	#VALUE!	120	0.0892	0.9998	0	0	0	0	0
Tb927.6.2850	Tb927.6.2850	CDS	ESAG8-associated protein, putative (PIE8)	ESAG	10970	-0.0892	0.9996	1296	0.4505	0.9552	11510	0.0641	1	3301	0.1238	#VALUE!	1073	0.3642	0.9998	0	0	0	0	0
utr_Tb927.6.2850	Tb927.6.2850	UTR	ESAG8-associated protein, putative (PIE8)	ESAG	533	-0.1438	#VALUE!	69	0.6615	0.9552	596	0.1314	#VALUE!	187	0.238	#VALUE!	66	0.5131	0.9998	0	0	0	0	0
Tb927.7.170	Tb927.7.170	CDS	ESAG9, putative	ESAG	0	#VALUE!	#VALUE!	0	#VALUE!	#VALUE!	0	#VALUE!	#VALUE!	0	#VALUE!	#VALUE!	0	#VALUE!	#VALUE!	0	0	0	0	0
utr_Tb927.7.170	Tb927.7.170	UTR	ESAG9, putative	ESAG	0	#VALUE!	#VALUE!	0	#VALUE!	#VALUE!	0	#VALUE!	#VALUE!	0	#VALUE!	#VALUE!	0	#VALUE!	#VALUE!	0	0	0	0	0
Tb927.7.3250	Tb927.7.3250	CDS	ESAG6, transferrin receptor, putative	ESAG	4195	-0.0846	0.9996	1215	-0.0633	0.9904	2227	0.5095	#VALUE!	1520	0.5205	#VALUE!	1238	0.0754	0.9998	0	0	0	0	0
utr_Tb927.7.3250	Tb927.7.3250	UTR	ESAG6, transferrin receptor, putative	ESAG	220	0.142	#VALUE!	145	-0.0375	0.9957	150	-0.0438	#VALUE!	44	0.1921	#VALUE!	17	0.2911	0.9998	0	0	0	0	0
Tb927.7.3260	Tb927.7.3260	CDS	ESAG7, transferrin receptor, putative	ESAG	3737	-0.0587	#VALUE!	1012	-0.0718	0.9879	1893	0.6024	#VALUE!	1365	0.5065	#VALUE!	1144	0.1053	0.9998	0	0	0	0	0
utr_Tb927.7.3260	Tb927.7.3260	UTR	ESAG7, transferrin receptor, putative	ESAG	321	0.0417	#VALUE!	193	-0.111	0.9723	211	-0.0253	#VALUE!	67	0.3333	#VALUE!	31	0.6768	0.9998	0	0	0	0	0
Tb927.7.6860	Tb927.7.6860	CDS	ESAG5, putative	ESAG	5247	0.1176	0.9996	1253	0.0815	0.9786	1992	0.3272	#VALUE!	3165	0.4181	#VALUE!	2990	0.21	0.9998	0	0	0	0	0
utr_Tb927.7.6860	Tb927.7.6860	UTR	ESAG5, putative	ESAG	8615	0.1306	0.9996	2355	0.0533	0.9944	3844	0.2782	1	6031	0.3156	0.5586	5468	0.1816	0.9998	0	0	0	0	0
Tb927.9.15660	Tb927.9.15660	CDS	ACP6	ESAG	2254	-0.1179	#VALUE!	347	0.5081	0.9552	1980	-0.0736	#VALUE!	1218	0.0586	#VALUE!	870	0.0003	0.9998	0	0	0	0	0
utr_Tb927.9.15660	Tb927.9.15660	UTR	ACP6	ESAG	761	-0.0574	#VALUE!	472	0.0723	0.9759	650	-0.0038	#VALUE!	347	0.0435	#VALUE!	206	0.2671	0.9998	0	0	0	0	0
Tb927.9.15890	Tb927.9.15890	CDS	ESAG5, putative	ESAG	2569	0.0337	#VALUE!	1072	0.0051	0.9996	1705	0.1746	#VALUE!	2090	-0.0014	#VALUE!	1078	-0.1582	0.9998	0	0	0	0	0
utr_Tb927.9.15890	Tb927.9.15890	UTR	ESAG5, putative	ESAG	366	0.0391	#VALUE!	215	-0.24	0.9643	272	0.2107	#VALUE!	335	-0.0936	#VALUE!	137	-0.1608	0.9998	0	0	0	0	0
Tb927.9.15940	Tb927.9.15940	CDS	ESAG3, putative	ESAG	154	0.0703	#VALUE!	76	0.2095	0.9643	105	-0.2464	#VALUE!	73	-0.1293	#VALUE!	34	-0.1304	0.9998	0	0	0	0	0
Tb927.9.660	Tb927.9.660	CDS	ESAG1, putative	ESAG	898	-0.1555	#VALUE!	988	-0.794	0.9552	699	-0.0651	#VALUE!	211	0.0523	#VALUE!	76	0.393	0.9998	0	0	0	0	0
Tb927.9.7320	Tb927.9.7320	CDS	ESAG11, putative	ESAG	695	-0.2685	#VALUE!	134	-0.1772	0.9739	495	0.2294	#VALUE!	437	-0.2326	#VALUE!	245	-0.2686	0.9998	0	0	0	0	0
Tb927.9.7330	Tb927.9.7330	CDS	ESAG2, putative	ESAG	1291	-0.154	#VALUE!	201	-0.0907	0.985	832	0.4178	#VALUE!	615	-0.2139	#VALUE!	266	-0.2074	0.9998	0	0	0	0	0
Tb927.9.7340	Tb927.9.7340	CDS	ESAG9, putative	ESAG	1093	-0.0918	#VALUE!	580	-0.2706	0.9608	610	0.0199	#VALUE!	270	0.0668	#VALUE!	140	-0.0538	0.9998	0	0	0	0	0
Tb927.9.7370	Tb927.9.7370	CDS	ESAG9, putative	ESAG	1089	0.2629	#VALUE!	1041	-0.2453	0.9617	781	0.1748	#VALUE!	335	-0.1759	#VALUE!	107	0.116	0.9998	0	0	0	0	0
Tb927.9.7400	Tb927.9.7400	CDS	ESAG11, putative	ESAG	709	-0.2405	#VALUE!	129	-0.2312	0.9681	475	0.2667	#VALUE!	405	-0.2887	#VALUE!	205	-0.4252	0.9998	0	0	0	0	0
Tb927.9.7410	Tb927.9.7410	CDS	ESAG2, putative	ESAG	1350	-0.1136	#VALUE!	239	-0.008	0.9991	876	0.4533	#VALUE!	674	-0.0437	#VALUE!	252	-0.2941	0.9998	0	0	0	0	0
Tb927.9.7420	Tb927.9.7420	CDS	ESAG9, putative	ESAG	0	#VALUE!	#VALUE!	0	#VALUE!	#VALUE!	0	#VALUE!	#VALUE!	0	#VALUE!	#VALUE!	0	#VALUE!	#VALUE!	0	0	0	0	0
Tb05.5K5.270	Tb05.5K5.270	CDS	ESAG9 pseudogene	ESAG.pseudo	293	0.0943	#VALUE!	153	-0.1919	0.9664	201	-0.054	#VALUE!	76	-0.289	#VALUE!	39	0.3557	0.9998	0	0	0	0	0
Tb05.5K5.280	Tb05.5K5.280	CDS	ESAG1 pseudogene	ESAG.pseudo	579	-0.1302	#VALUE!	283	-0.1331	0.9784	456	0.0165	#VALUE!	211	-0.1562	#VALUE!	77	0.2009	0.9998	0	0	0	0	0
Tb05.5K5.350	Tb05.5K5.350	CDS	ESAG3 pseudogene	ESAG.pseudo	3	1.293	#VALUE!	1	-1.4904	0.9565	2	0.2738	#VALUE!	1	0.4943	#VALUE!	0	1.9974	0.9998	0	0	0	0	0
Tb05.5K5.500	Tb05.5K5.500	CDS	ESAG3 pseudogene	ESAG.pseudo	408	-0.2956	#VALUE!	154	-0.1257	0.9756	266	0.34	#VALUE!	171	0.387	#VALUE!	116	-0.0313	0.9998	0	0	0	0	0
Tb08.27P2.160	Tb08.27P2.160	CDS	ESAG3 pseudogene	ESAG.pseudo	261	-0.229	#VALUE!	81	0.4022	0.9565	159	0.3302	#VALUE!	81	0.0572	#VALUE!	53	-0.0262	0.9998	0	0	0	0	0
Tb08.27P2.250	Tb08.27P2.250	CDS	ESAG3 pseudogene	ESAG.pseudo	189	0.0432	#VALUE!	62	-0.0358	0.9981	105	-0.0058	#VALUE!	65	0.3302	#VALUE!	36	0.2291	0.9998	0	0	0	0	0
Tb08.27P2.330	Tb08.27P2.330	CDS	ESAG3 pseudogene	ESAG.pseudo	146	-0.0722	#VALUE!	74	0.33	0.9643	121	0.034	#VALUE!	41	0.3131	#VALUE!	14	0.2696	0.9998	0	0	0	0	0
utr_Tb08.27P2.330	Tb08.27P2.330	UTR	ESAG3 pseudogene	ESAG.pseudo	0	#VALUE!	#VALUE!	0	#VALUE!	#VALUE!	0	1.3941	#VALUE!	0	#VALUE!	#VALUE!	0	#VALUE!	#VALUE!	0	0	0	0	0
Tb08.27P2.400	Tb08.27P2.400	CDS	ESAG3 pseudogene	ESAG.pseudo	20	-0.5576	#VALUE!	7	-0.299	0.9739	13	0.3675	#VALUE!	10	-0.0599	#VALUE!	6	-1.284	0.9998	0	0	0	0	0
Tb08.27P2.520	Tb08.27P2.520	CDS	ESAG3 pseudogene	ESAG.pseudo	33	-0.3547	#VALUE!	7	-0.5464	0.9664	16	0.1653	#VALUE!	8	-0.2008	#VALUE!	5	0.0863	0.9998	0	0	0	0	0
Tb09.v4.0027	Tb09.v4.0027	CDS	ESAG3 pseudogene	ESAG.pseudo	1	-0.1807	#VALUE!	0	-1.3518	0.9749	1	0.1753	#VALUE!	0	#VALUE!	#VALUE!	0	#VALUE!	#VALUE!	0	0	0	0	0
utr_Tb09.v4.0027	Tb09.v4.0027	UTR	ESAG3 pseudogene	ESAG.pseudo	0	#VALUE!	#VALUE!	0	#VALUE!	#VALUE!	0	#VALUE!	#VALUE!	0	#VALUE!	#VALUE!	0	#VALUE!	#VALUE!	0	0	0	0	0
Tb09.v4.0033	Tb09.v4.0033	CDS	ESAG3 pseudogene	ESAG.pseudo	127	0.0408	#VALUE!	80	-0.4809	0.9552	67	-0.0717	#VALUE!	20	-0.0543	#VALUE!	9	0.104	0.9998	0	0	0	0	0
Tb09.v4.0045	Tb09.v4.0045	CDS	ESAG3, pseudogene	ESAG.pseudo	52	0.2663	#VALUE!	35	0.16	0.9739	46	0.1676	#VALUE!	17	0.5418	#VALUE!	12	0.7645	0.9998	0	0	0	0	0
Tb09.v4.0062	Tb09.v4.0062	CDS	ESAG3, pseudogene	ESAG.pseudo	3	-0.5573	#VALUE!	2	3.6196	0.9552	3	1.4597	#VALUE!	1	1.1522	#VALUE!	0	4.2102	0.9998	0	0	0	0	0
Tb09.v4.0083	Tb09.v4.0083	CDS	ESAG3 pseudogene	ESAG.pseudo	124	-0.0015	#VALUE!	66	-0.2667	0.96	96	0.5123	#VALUE!	66	0.1335	#VALUE!	33	-0.1457	0.9998	0	0	0	0	0
Tb09.v4.0100	Tb09.v4.0100	CDS	ESAG3 pseudogene	ESAG.pseudo	0	0.6875	#VALUE!	0	#VALUE!	#VALUE!	0	0.3306	#VALUE!	0	#VALUE!	#VALUE!	0	#VALUE!	#VALUE!	0	0	0	0	0
Tb09.v4.0108	Tb09.v4.0108	CDS	ESAG8 pseudogene	ESAG.pseudo	89	-0.0262	#VALUE!	68	0.0691	0.9904	76	-0.0102	#VALUE!	33	0.4915	#VALUE!	23	0.6102	0.9998	0	0	0	0	0
Tb09.v4.0115	Tb09.v4.0115	CDS	ESAG3 pseudogene	ESAG.pseudo	1	-0.3342	#VALUE!	1	-0.5042	0.9894	2	0.7613	#VALUE!	1	0.8812	#VALUE!	0	2.3989	0.9998	0	0	0	0	0
Tb09.v4.0122	Tb09.v4.0122	CDS	ESAG3 pseudogene	ESAG.pseudo	0	#VALUE!	#VALUE!	0	#VALUE!	#VALUE!	0	#VALUE!	#VALUE!	0	#VALUE!	#VALUE!	0	#VALUE!	#VALUE!	0	0	0	0	0
Tb09.v4.0130	Tb09.v4.0130	CDS	ESAG3 pseudogene	ESAG.pseudo	8	-0.3469	#VALUE!	5	-0.0902	0.9973	4	0.1086	#VALUE!	1	-0.4515	#VALUE!	0	0.766	0.9998	0	0	0	0	0
Tb09.v4.0132	Tb09.v4.0132	CDS	ESAG2 pseudogene	ESAG.pseudo	15	-0.108	#VALUE!	14	-1.038	0.9552	10	0.151	#VALUE!	4	-0.7801	#VALUE!	2	0.4608	0.9998	0	0	0	0	0
Tb09.v4.0140	Tb09.v4.0140	CDS	ESAG3, pseudogene	ESAG.pseudo	0	#VALUE!	#VALUE!	0	#VALUE!	#VALUE!	0	#VALUE!	#VALUE!	0	#VALUE!	#VALUE!	0	#VALUE!	#VALUE!	0	0	0	0	0
Tb09.v4.0154	Tb09.v4.0154	CDS	ESAG3 pseudogene	ESAG.pseudo	814	-0.2936	#VALUE!	187	-0.2696	0.9552	402	0.3174	#VALUE!	287	-0.0122	#VALUE!	210	-0.3266	0.9998	0	0	0	0	0
Tb09.v4.0160	Tb09.v4.0160	CDS	ESAG3, pseudogene	ESAG.pseudo	29	-0.0218	#VALUE!	4	0.7632	0.9614	11	0.2615	#VALUE!	15	0.7942	#VALUE!	6	0.1664	0.9998	0	0	0	0	0
Tb09.v4.0172	Tb09.v4.0172	CDS	ESAG3 pseudogene	ESAG.pseudo	1	0.7514	#VALUE!	0	0.2686	0.9986	1	-1.2531	#VALUE!	0	2.1921	#VALUE!	0	#VALUE!	#VALUE!	0	0	0	0	0
Tb09.v4.0181	Tb09.v4.0181	CDS	ESAG3, pseudogene	ESAG.pseudo	0	0.6875	#VALUE!	0	1.0457	0.984	0	#VALUE!	#VALUE!	0	#VALUE!	#VALUE!	0	2.1006	0.9998	0	0	0	0	0
Tb09.v4.0201	Tb09.v4.0201	CDS	ESAG3, pseudogene	ESAG.pseudo	853	-0.0197	#VALUE!	605	-0.4197	0.9565	516	-0.0578	#VALUE!	123	-0.0014	#VALUE!	57	0.4563	0.9998	0	0	0	0	0
Tb09.v4.0206	Tb09.v4.0206	CDS	ESAG3, pseudogene	ESAG.pseudo	4	-1.2852	#VALUE!	1	0.4204	0.9954	2	0.3837	#VALUE!	6	1.1898	#VALUE!	0	2.3989	0.9998	0	0	0	0	0
Tb10.v4.0057	Tb10.v4.0057	CDS	ESAG3 pseudogene	ESAG.pseudo	21	-0.5992	#VALUE!	4	0.0275	0.9991	9	-0.0678	#VALUE!	12	0.5713	#VALUE!	3	0.1933	0.9998	0	0	0	0	0
Tb10.v4.0066	Tb10.v4.0066	CDS	ESAG3 pseudogene	ESAG.pseudo	56	-0.1484	#VALUE!	19	-0.3095	0.9664	45	0.5931	#VALUE!	18	0.3234	#VALUE!	7	1.2851	0.9998	0	0	0	0	0
Tb10.v4.0074	Tb10.v4.0074	CDS	ESAG3 pseudogene	ESAG.pseudo	13	-0.1559	#VALUE!	6	-0.3794	0.9739	14	-0.0501	#VALUE!	8	0.1987	#VALUE!	2	3.415	0.9998	0	0	0	0	0
Tb10.v4.0090	Tb10.v4.0090	CDS	ESAG3 pseudogene	ESAG.pseudo	79	-0.1848	#VALUE!	72	-0.5373	0.9552	45	-0.209	#VALUE!	12	0.111	#VALUE!	6	1.1495	0.9998	0	0	0	0	0
Tb10.v4.0101	Tb10.v4.0101	CDS	ESAG pseudogene	ESAG.pseudo	132	-0.1985	#VALUE!	68	-0.468	0.9552	65	0.0893	#VALUE!	34	0.3951	#VALUE!	18	0.284	0.9998	0	0	0	0	0
Tb10.v4.0137	Tb10.v4.0137	CDS	ESAG3 pseudogene	ESAG.pseudo	51	-0.0044	#VALUE!	26	0.1586	0.983	27	0.0946	#VALUE!	15	0.0477	#VALUE!	7	0.1134	0.9998	0	0	0	0	0
Tb10.v4.0138	Tb10.v4.0138	CDS	ESAG3 pseudogene	ESAG.pseudo	22	-1.0471	#VALUE!	6	0.022	0.9994	11	-0.3588	#VALUE!	7	-0.3386	#VALUE!	4	0.2172	0.9998	0	0	0	0	0
utr_Tb10.v4.0138	Tb10.v4.0138	UTR	ESAG3 pseudogene	ESAG.pseudo	0	#VALUE!	#VALUE!	0	#VALUE!	#VALUE!	0	#VALUE!	#VALUE!	0	#VALUE!	#VALUE!	0	#VALUE!	#VALUE!	0	0	0	0	0
Tb10.v4.0141	Tb10.v4.0141	CDS	ESAG3 pseudogene	ESAG.pseudo	32	-0.101	#VALUE!	6	0.2371	0.984	18	-0.0656	#VALUE!	11	0.3618	#VALUE!	7	-0.1995	0.9998	0	0	0	0	0
Tb10.v4.0181	Tb10.v4.0181	CDS	ESAG3 pseudogene	ESAG.pseudo	7	0.1621	#VALUE!	4	-0.1364	0.9966	7	0.5401	#VALUE!	2	0.6876	#VALUE!	1	0.6105	0.9998	0	0	0	0	0
Tb10.v4.0214	Tb10.v4.0214	CDS	ESAG9 pseudogene	ESAG.pseudo	268	-0.3518	#VALUE!	151	-0.728	0.9552	176	-0.1549	#VALUE!	113	-0.07	#VALUE!	47	-0.0182	0.9998	0	0	0	0	0
Tb10.v4.0224	Tb10.v4.0224	CDS	ESAG3 pseudogene	ESAG.pseudo	0	0.6875	#VALUE!	0	-0.4119	0.9971	0	-0.4741	#VALUE!	0	2.1921	#VALUE!	0	#VALUE!	#VALUE!	0	0	0	0	0
Tb10.v4.0234	Tb10.v4.0234	CDS	ESAG3 pseudogene	ESAG.pseudo	295	-0.0728	#VALUE!	88	-0.0873	0.9879	144	0.1479	#VALUE!	79	0.0647	#VALUE!	49	0.3711	0.9998	0	0	0	0	0
Tb10.v4.0255	Tb10.v4.0255	CDS	ESAG3 pseudogene	ESAG.pseudo	11	0.0128	#VALUE!	4	-0.2341	0.9894	5	-0.111	#VALUE!	3	0.5219	#VALUE!	2	0.5303	0.9998	0	0	0	0	0
Tb11.0160	Tb11.0160	CDS	ESAG3 pseudogene	ESAG.pseudo	0	#VALUE!	#VALUE!	0	0.2686	0.9986	0	#VALUE!	#VALUE!	0	#VALUE!	#VALUE!	0	#VALUE!	#VALUE!	0	0	0	0	0
Tb11.0220	Tb11.0220	CDS	ESAG3 pseudogene	ESAG.pseudo	9	-0.0033	#VALUE!	7	0.2531	0.9813	9	-0.231	#VALUE!	2	0.7453	#VALUE!	1	1.2496	0.9998	0	0	0	0	0
Tb11.0700	Tb11.0700	CDS	ESAG3 pseudogene	ESAG.pseudo	15	0.056	#VALUE!	5	0.1125	0.9971	12	0.0572	#VALUE!	3	-0.2492	#VALUE!	1	0.6854	0.9998	0	0	0	0	0
Tb11.1010	Tb11.1010	CDS	ESAG9 pseudogene	ESAG.pseudo	123	-0.1013	#VALUE!	80	-0.3321	0.9565	90	-0.1629	#VALUE!	40	-0.176	#VALUE!	19	-0.7205	0.9998	0	0	0	0	0
Tb11.1140	Tb11.1140	CDS	ESAG3 pseudogene	ESAG.pseudo	43	-0.1591	#VALUE!	15	-0.3654	0.9664	24	0.2171	#VALUE!	40	3.0978	#VALUE!	5	-0.0915	0.9998	0	0	0	0	0
Tb11.15.0008.1-p1-CDS3	Tb11.15.0008	CDS1-p1-CDS2	ESAG3 pseudogene	ESAG.pseudo	76	-0.2399	#VALUE!	23	0.0541	0.9969	45	-0.0444	#VALUE!	25	0.2971	#VALUE!	20	0.106	0.9998	0	0	0	0	0
Tb11.15.0008.1-p1-CDS2	Tb11.15.0008	CDS1-p1-CDS2	ESAG3 pseudogene	ESAG.pseudo	0	#VALUE!	#VALUE!	0	#VALUE!	#VALUE!	0	#VALUE!	#VALUE!	0	#VALUE!	#VALUE!	0	#VALUE!	#VALUE!	0	0	0	0	0
Tb11.15.0008.1-p1-CDS1	Tb11.15.0008	CDS1.p1-CDS1	ESAG3 pseudogene	ESAG.pseudo	0	#VALUE!	#VALUE!	0	#VALUE!	#VALUE!	0	#VALUE!	#VALUE!	0	#VALUE!	#VALUE!	0	#VALUE!	#VALUE!	0	0	0	0	0
Tb11.15.0008b.1-p1-CDS2	Tb11.15.0008b	CDS1-p1-CDS2	expression site-associated gene 3 (ESAG3), degenerate and frameshifted	ESAG.pseudo	0	#VALUE!	#VALUE!	0	#VALUE!	#VALUE!	0	#VALUE!	#VALUE!	0	#VALUE!	#VALUE!	0	#VALUE!	#VALUE!	0	0	0	0	0
Tb11.15.0008b.1-p1-CDS3	Tb11.15.0008b	CDS1-p1-CDS3	expression site-associated gene 3 (ESAG3), degenerate and frameshifted	ESAG.pseudo	0	0.6875	#VALUE!	0	0.3978	0.9966	1	-1.0348	#VALUE!	0	#VALUE!	#VALUE!	0	#VALUE!	#VALUE!	0	0	0	0	0
Tb11.15.0008b.1-p1-CDS4	Tb11.15.0008b	CDS1-p1-CDS4	expression site-associated gene 3 (ESAG3), degenerate and frameshifted	ESAG.pseudo	0	#VALUE!	#VALUE!	0	#VALUE!	#VALUE!	0	#VALUE!	#VALUE!	0	#VALUE!	#VALUE!	0	#VALUE!	#VALUE!	0	0	0	0	0
Tb11.15.0008b.1-p1-CDS5	Tb11.15.0008b	CDS1-p1-CDS5	expression site-associated gene 3 (ESAG3), degenerate and frameshifted	ESAG.pseudo	13	-0.8493	#VALUE!	0	-0.4605	0.9966	6	-0.2552	#VALUE!	14	1.4908	#VALUE!	2	1.1245	0.9998	0	0	0	0	0
Tb11.15.0008b.1-p1-CDS6	Tb11.15.0008b	CDS1-p1-CDS6	expression site-associated gene 3 (ESAG3), degenerate and frameshifted	ESAG.pseudo	20	-0.2936	#VALUE!	6	-1.39	0.9552	14	0.1851	#VALUE!	16	1.0844	#VALUE!	3	1.2405	0.9998	0	0	0	0	0
Tb11.15.0008b.1-p1-CDS1	Tb11.15.0008b	CDS1.p1-CDS1	expression site-associated gene 3 (ESAG3), degenerate and frameshifted	ESAG.pseudo	0	#VALUE!	#VALUE!	0	#VALUE!	#VALUE!	0	#VALUE!	#VALUE!	0	#VALUE!	#VALUE!	0	#VALUE!	#VALUE!	0	0	0	0	0
Tb11.1530	Tb11.1530	CDS	ESAG1 pseudogene	ESAG.pseudo	49	-0.1282	#VALUE!	25	0.3185	0.9643	47	0.2063	#VALUE!	18	-0.4935	#VALUE!	6	-0.2601	0.9998	0	0	0	0	0
Tb11.57.0050.1-p1-CDS1	Tb11.57.0050	CDS1.p1-CDS1	ESAG3 pseudogene	ESAG.pseudo	55	-0.3806	#VALUE!	29	0.2808	0.9657	48	0.0279	#VALUE!	24	0.5536	#VALUE!	5	0.7147	0.9998	0	0	0	0	0
Tb927.1.20	Tb927.1.20	CDS	ESAG3 pseudogene	ESAG.pseudo	635	-0.086	#VALUE!	194	0.1703	0.9702	453	0.1899	#VALUE!	269	0.0317	#VALUE!	165	0.0426	0.9998	0	0	0	0	0
Tb927.1.2060	Tb927.1.2060	CDS	ESAG11 pseudogene	ESAG.pseudo	359	-0.1845	#VALUE!	133	-0.1113	0.9868	226	-0.1973	#VALUE!	147	0.0633	#VALUE!	95	-0.0699	0.9998	0	0	0	0	0
Tb927.1.2070	Tb927.1.2070	CDS	ESAG11 pseudogene	ESAG.pseudo	221	-0.0114	#VALUE!	112	-0.2539	0.9643	127	-0.6573	#VALUE!	29	0.1339	#VALUE!	11	0.4462	0.9998	0	0	0	0	0
Tb927.1.275	Tb927.1.275	CDS	ESAG4 pseudogene	ESAG.pseudo	3092	-0.002	#VALUE!	521	0.1395	0.9749	1472	-0.2262	#VALUE!	902	0.0602	#VALUE!	541	0.1627	0.9998	0	0	0	0	0
Tb927.1.4860	Tb927.1.4860	CDS	ESAG11 pseudogene	ESAG.pseudo	395	-0.0476	#VALUE!	228	-0.2944	0.9565	345	0.0949	#VALUE!	136	-0.0607	#VALUE!	48	0.1902	0.9998	0	0	0	0	0
Tb927.1.5090	Tb927.1.5090	CDS	ESAG1 pseudogene	ESAG.pseudo	758	-0.1167	#VALUE!	667	-0.1013	0.9749	816	-0.3368	#VALUE!	247	0.0504	#VALUE!	96	0.1872	0.9998	0	0	0	0	0
Tb927.1.5235	Tb927.1.5235	CDS	ESAG1 pseudogene	ESAG.pseudo	0	#VALUE!	#VALUE!	0	#VALUE!	#VALUE!	0	#VALUE!	#VALUE!	0	#VALUE!	#VALUE!	0	#VALUE!	#VALUE!	0	0	0	0	0
Tb927.1.5280	Tb927.1.5280	CDS	ESAG3 pseudogene	ESAG.pseudo	74	-0.0454	#VALUE!	48	-0.7968	0.9552	40	-0.2623	#VALUE!	18	0.0453	#VALUE!	11	0.0798	0.9998	0	0	0	0	0
utr_Tb927.1.5280	Tb927.1.5280	UTR	ESAG3 pseudogene	ESAG.pseudo	0	#VALUE!	#VALUE!	0	#VALUE!	#VALUE!	0	#VALUE!	#VALUE!	0	#VALUE!	#VALUE!	0	#VALUE!	#VALUE!	0	0	0	0	0
Tb927.1.5340	Tb927.1.5340	CDS	ESAG3 pseudogene	ESAG.pseudo	1	-1.1243	#VALUE!	1	-2.1332	0.9643	1	0.5426	#VALUE!	0	1.5962	#VALUE!	0	3.4397	0.9998	0	0	0	0	0
Tb927.10.100	Tb927.10.100	CDS	ESAG2 pseudogene	ESAG.pseudo	780	-0.1276	#VALUE!	212	-0.207	0.9643	491	-0.0293	#VALUE!	328	0.0098	#VALUE!	143	0.0093	0.9998	0	0	0	0	0
utr_Tb927.10.100	Tb927.10.100	UTR	ESAG2 pseudogene	ESAG.pseudo	156	-0.2172	#VALUE!	29	0.1002	0.9904	107	-0.2373	#VALUE!	87	0.0898	#VALUE!	35	-0.3533	0.9998	0	0	0	0	0
Tb927.10.15990	Tb927.10.15990	CDS	ESAG4, pseudogene	ESAG.pseudo	470	-0.1085	#VALUE!	37	0.6787	0.9552	138	-0.0273	#VALUE!	175	0.209	#VALUE!	95	0.1217	0.9998	0	0	0	0	0
Tb927.11.110	Tb927.11.110	CDS	ESAG9 pseudogene	ESAG.pseudo	0	#VALUE!	#VALUE!	0	#VALUE!	#VALUE!	0	#VALUE!	#VALUE!	0	#VALUE!	#VALUE!	0	#VALUE!	#VALUE!	0	0	0	0	0
Tb927.11.130	Tb927.11.130	CDS	ESAG9 pseudogene	ESAG.pseudo	0	#VALUE!	#VALUE!	0	#VALUE!	#VALUE!	0	#VALUE!	#VALUE!	0	#VALUE!	#VALUE!	0	#VALUE!	#VALUE!	0	0	0	0	0
Tb927.11.17180	Tb927.11.17180	CDS	ESAG3 pseudogene	ESAG.pseudo	1	1.6434	#VALUE!	1	0.5119	0.9891	2	0.9933	#VALUE!	0	1.8492	#VALUE!	0	1.3688	0.9998	0	0	0	0	0
Tb927.11.17200	Tb927.11.17200	CDS	ESAG3 pseudogene	ESAG.pseudo	0	#VALUE!	#VALUE!	0	#VALUE!	#VALUE!	0	#VALUE!	#VALUE!	0	#VALUE!	#VALUE!	0	1.3923	0.9998	0	0	0	0	0
Tb927.11.17340	Tb927.11.17340	CDS	ESAG3 pseudogene	ESAG.pseudo	116	-0.121	#VALUE!	77	-0.2779	0.9664	84	-0.3118	#VALUE!	26	-0.0132	#VALUE!	12	0.7068	0.9998	0	0	0	0	0
Tb927.11.17390	Tb927.11.17390	CDS	ESAG3 pseudogene	ESAG.pseudo	101	-0.1477	#VALUE!	32	0.1412	0.9778	44	0.0667	#VALUE!	29	0.2956	#VALUE!	21	0.0588	0.9998	0	0	0	0	0
Tb927.11.17420	Tb927.11.17420	CDS	ESAG3 pseudogene	ESAG.pseudo	0	#VALUE!	#VALUE!	0	#VALUE!	#VALUE!	0	#VALUE!	#VALUE!	0	#VALUE!	#VALUE!	0	#VALUE!	#VALUE!	0	0	0	0	0
utr_Tb927.11.17420	Tb927.11.17420	UTR	ESAG3 pseudogene	ESAG.pseudo	0	#VALUE!	#VALUE!	0	#VALUE!	#VALUE!	0	#VALUE!	#VALUE!	0	#VALUE!	#VALUE!	0	#VALUE!	#VALUE!	0	0	0	0	0
Tb927.11.17640	Tb927.11.17640	CDS	ESAG3 pseudogene	ESAG.pseudo	0	#VALUE!	#VALUE!	0	#VALUE!	#VALUE!	0	#VALUE!	#VALUE!	0	#VALUE!	#VALUE!	0	2.478	0.9998	0	0	0	0	0
Tb927.11.17690	Tb927.11.17690	CDS	ESAG3 pseudogene	ESAG.pseudo	25	-0.1437	#VALUE!	9	0.8215	0.9565	16	0.3862	#VALUE!	11	-0.271	#VALUE!	3	-0.6372	0.9998	0	0	0	0	0
Tb927.11.17710	Tb927.11.17710	CDS	ESAG3 pseudogene	ESAG.pseudo	10	-0.185	#VALUE!	7	0.536	0.9643	6	-0.6599	#VALUE!	1	0.7513	#VALUE!	1	0.164	0.9998	0	0	0	0	0
Tb927.11.17820	Tb927.11.17820	CDS	ESAG3 pseudogene	ESAG.pseudo	1	0.17	#VALUE!	0	-0.5076	0.996	0	#VALUE!	#VALUE!	0	3.4892	#VALUE!	0	#VALUE!	#VALUE!	0	0	0	0	0
Tb927.11.17850	Tb927.11.17850	CDS	ESAG9 pseudogene	ESAG.pseudo	456	0.0785	#VALUE!	104	-0.411	0.9552	135	0.0516	#VALUE!	91	0.4262	#VALUE!	69	-0.466	0.9998	0	0	0	0	0
Tb927.11.17880	Tb927.11.17880	CDS	ESAG9 pseudogene	ESAG.pseudo	82	-0.0436	#VALUE!	20	-0.6793	0.9552	84	-0.5106	#VALUE!	20	-0.2191	#VALUE!	5	0.4814	0.9998	0	0	0	0	0
Tb927.11.17970	Tb927.11.17970	CDS	ESAG3 pseudogene	ESAG.pseudo	3	0.0385	#VALUE!	3	0.2067	0.9948	2	0.0161	#VALUE!	1	-0.2942	#VALUE!	0	2.4407	0.9998	0	0	0	0	0
Tb927.11.18010	Tb927.11.18010	CDS	ESAG3 pseudogene	ESAG.pseudo	1	-0.0134	#VALUE!	2	3.6575	0.9552	1	0.6565	#VALUE!	0	2.2738	#VALUE!	0	4.2102	0.9998	0	0	0	0	0
Tb927.11.18040	Tb927.11.18040	CDS	ESAG3 pseudogene	ESAG.pseudo	132	0.0402	#VALUE!	89	0.0112	0.9991	82	0.053	#VALUE!	22	0.0546	#VALUE!	7	0.273	0.9998	0	0	0	0	0
Tb927.11.18100	Tb927.11.18100	CDS	ESAG3 pseudogene	ESAG.pseudo	73	-0.0367	#VALUE!	52	-0.1413	0.9841	72	0.3974	#VALUE!	22	0.3231	#VALUE!	8	0.2873	0.9998	0	0	0	0	0
Tb927.11.18160	Tb927.11.18160	CDS	ESAG3 pseudogene	ESAG.pseudo	7	-0.7772	#VALUE!	5	0.0806	0.9974	5	-1.3619	#VALUE!	2	0.1684	#VALUE!	0	1.4889	0.9998	0	0	0	0	0
Tb927.11.18180	Tb927.11.18180	CDS	ESAG3 pseudogene	ESAG.pseudo	5	0.7433	#VALUE!	4	0.6587	0.9643	3	0.4899	#VALUE!	1	0.3548	#VALUE!	1	1.7213	0.9998	0	0	0	0	0
utr_Tb927.11.18180	Tb927.11.18180	UTR	ESAG3 pseudogene	ESAG.pseudo	0	#VALUE!	#VALUE!	0	#VALUE!	#VALUE!	0	#VALUE!	#VALUE!	0	#VALUE!	#VALUE!	0	#VALUE!	#VALUE!	0	0	0	0	0
Tb927.2.1260	Tb927.2.1260	CDS	ESAG4 pseudogene	ESAG.pseudo	4422	0.0147	0.9996	688	0.192	0.9664	2300	-0.2077	#VALUE!	1321	-0.1191	#VALUE!	705	0.204	0.9998	0	0	0	0	0
Tb927.2.200	Tb927.2.200	CDS	ESAG3 pseudogene	ESAG.pseudo	9553	-0.0734	0.9996	7538	-0.3561	0.9565	5639	-0.0828	1	1530	0.15	#VALUE!	666	0.6632	0.8408	0	0	0	0	0
utr_Tb927.2.200	Tb927.2.200	UTR	ESAG3 pseudogene	ESAG.pseudo	341	-0.189	#VALUE!	331	-0.2111	0.9737	281	-0.1413	#VALUE!	68	-0.2291	#VALUE!	28	0.7387	0.9998	0	0	0	0	0
Tb927.2.6400	Tb927.2.6400	CDS	ESAG3 pseudogene	ESAG.pseudo	32	0.0955	#VALUE!	17	-0.0453	0.9981	27	0.0145	#VALUE!	8	0.0524	#VALUE!	3	0.2721	0.9998	0	0	0	0	0
Tb927.2.660	Tb927.2.660	CDS	ESAG4 pseudogene	ESAG.pseudo	3353	0.0526	#VALUE!	503	0.0609	0.9932	1754	-0.2401	#VALUE!	997	-0.1492	#VALUE!	483	0.0016	0.9998	0	0	0	0	0
utr_Tb927.2.660	Tb927.2.660	UTR	ESAG4 pseudogene	ESAG.pseudo	145	0.0393	#VALUE!	36	0.2331	0.9737	97	-0.0487	#VALUE!	54	-0.039	#VALUE!	28	0.088	0.9998	0	0	0	0	0
Tb927.2.910	Tb927.2.910	CDS	ESAG4 pseudogene	ESAG.pseudo	5209	0.0139	0.9996	841	0.1653	0.9723	2667	-0.2478	1	1658	0.0001	#VALUE!	1023	0.1474	0.9998	0	0	0	0	0
utr_Tb927.2.910	Tb927.2.910	UTR	ESAG4 pseudogene	ESAG.pseudo	134	0.2338	#VALUE!	22	-0.0352	0.9986	71	-0.2365	#VALUE!	47	-0.1189	#VALUE!	22	-0.0155	0.9998	0	0	0	0	0
Tb927.3.110	Tb927.3.110	CDS	ESAG3 pseudogene	ESAG.pseudo	1	-0.4076	#VALUE!	1	-2.0852	0.9593	1	0.3411	#VALUE!	1	0.6697	#VALUE!	0	3.4397	0.9998	0	0	0	0	0
Tb927.3.160	Tb927.3.160	CDS	ESAG3 pseudogene	ESAG.pseudo	104	-0.3837	#VALUE!	21	0.1225	0.9894	38	0.0897	#VALUE!	32	0.0833	#VALUE!	21	0.0043	0.9998	0	0	0	0	0
Tb927.3.250	Tb927.3.250	CDS	ESAG3 pseudogene	ESAG.pseudo	71	-0.0361	#VALUE!	14	0.2876	0.9702	30	0.1255	#VALUE!	18	0.2154	#VALUE!	11	-0.1486	0.9998	0	0	0	0	0
utr_Tb927.3.250	Tb927.3.250	UTR	ESAG3 pseudogene	ESAG.pseudo	0	#VALUE!	#VALUE!	0	#VALUE!	#VALUE!	1	2.8413	#VALUE!	0	#VALUE!	#VALUE!	0	#VALUE!	#VALUE!	0	0	0	0	0
Tb927.3.2530	Tb927.3.2530	CDS	ESAG11 pseudogene	ESAG.pseudo	355	-0.2781	#VALUE!	105	0.2616	0.9643	215	-0.0119	#VALUE!	264	0.1218	#VALUE!	124	-0.0991	0.9998	0	0	0	0	0
Tb927.3.290	Tb927.3.290	CDS	ESAG3 pseudogene	ESAG.pseudo	3	0.0749	#VALUE!	1	0.8529	0.9795	2	-0.0348	#VALUE!	1	2.0045	#VALUE!	0	1.9094	0.9998	0	0	0	0	0
Tb927.3.430	Tb927.3.430	CDS	ESAG3 pseudogene	ESAG.pseudo	3	-0.0101	#VALUE!	1	0.79	0.9739	1	0.3462	#VALUE!	1	2.1222	#VALUE!	0	0.6125	0.9998	0	0	0	0	0
utr_Tb927.3.430	Tb927.3.430	UTR	ESAG3 pseudogene	ESAG.pseudo	0	-0.2743	#VALUE!	0	#VALUE!	#VALUE!	1	0.1893	#VALUE!	0	0.9717	#VALUE!	0	#VALUE!	#VALUE!	0	0	0	0	0
Tb927.3.460	Tb927.3.460	CDS	ESAG3 pseudogene	ESAG.pseudo	9	-0.1741	#VALUE!	6	-0.3174	0.9749	8	-0.2297	#VALUE!	3	0.3775	#VALUE!	1	0.7214	0.9998	0	0	0	0	0
utr_Tb927.3.460	Tb927.3.460	UTR	ESAG3 pseudogene	ESAG.pseudo	1	2.4369	#VALUE!	1	-1.2102	0.9664	3	-0.1696	#VALUE!	0	0.8423	#VALUE!	0	2.7391	0.9998	0	0	0	0	0
Tb927.3.540	Tb927.3.540	CDS	ESAG1 pseudogene	ESAG.pseudo	0	#VALUE!	#VALUE!	0	0.2686	0.9986	0	#VALUE!	#VALUE!	0	#VALUE!	#VALUE!	0	#VALUE!	#VALUE!	0	0	0	0	0
Tb927.3.550	Tb927.3.550	CDS	ESAG1 pseudogene	ESAG.pseudo	454	-0.0602	#VALUE!	224	-0.2135	0.9608	388	-0.0243	#VALUE!	249	0.0701	#VALUE!	72	-0.3004	0.9998	0	0	0	0	0
Tb927.3.5790	Tb927.3.5790	CDS	ESAG9 pseudogene	ESAG.pseudo	362	0.1801	#VALUE!	253	-0.3489	0.9552	243	-0.0969	#VALUE!	57	0.07	#VALUE!	26	0.6474	0.9998	0	0	0	0	0
Tb927.3.5800	Tb927.3.5800	CDS	ESAG1 pseudogene	ESAG.pseudo	511	0.0143	#VALUE!	379	-0.2797	0.9565	374	-0.2035	#VALUE!	117	0.1233	#VALUE!	57	0.7043	0.9998	0	0	0	0	0
Tb927.3.5810	Tb927.3.5810	CDS	ESAG2 pseudogene	ESAG.pseudo	895	-0.0594	#VALUE!	203	-0.1075	0.9739	549	0.4227	#VALUE!	307	0.0582	#VALUE!	105	-0.0617	0.9998	0	0	0	0	0
Tb927.3.5820	Tb927.3.5820	CDS	ESAG11 pseudogene	ESAG.pseudo	423	-0.1334	#VALUE!	124	0.0659	0.9904	291	0.126	#VALUE!	257	-0.2083	#VALUE!	117	-0.1259	0.9998	0	0	0	0	0
Tb927.4.5480	Tb927.4.5480	CDS	ESAG3 pseudogene	ESAG.pseudo	11	-0.3028	#VALUE!	6	0.2327	0.9868	6	0.6122	#VALUE!	4	1.044	#VALUE!	2	0.2209	0.9998	0	0	0	0	0
Tb927.4.5660	Tb927.4.5660	CDS	ESAG3 pseudogene	ESAG.pseudo	0	#VALUE!	#VALUE!	0	1.3855	0.9681	1	-1.5137	#VALUE!	0	#VALUE!	#VALUE!	0	#VALUE!	#VALUE!	0	0	0	0	0
Tb927.4.5770	Tb927.4.5770	CDS	ESAG3 pseudogene	ESAG.pseudo	60	-0.2672	#VALUE!	44	-0.1138	0.9889	28	0.4126	#VALUE!	12	0.3127	#VALUE!	4	0.7108	0.9998	0	0	0	0	0
Tb927.5.100	Tb927.5.100	CDS	ESAG9 pseudogene	ESAG.pseudo	0	#VALUE!	#VALUE!	0	#VALUE!	#VALUE!	0	#VALUE!	#VALUE!	0	#VALUE!	#VALUE!	0	#VALUE!	#VALUE!	0	0	0	0	0
Tb927.5.210	Tb927.5.210	CDS	ESAG3 pseudogene	ESAG.pseudo	1	2.0298	#VALUE!	1	1.3748	0.9608	0	1.3941	#VALUE!	0	0.4259	#VALUE!	0	2.1006	0.9998	0	0	0	0	0
Tb927.5.260	Tb927.5.260	CDS	ESAG3 pseudogene	ESAG.pseudo	1	0.5026	#VALUE!	3	1.5811	0.9552	1	-1.0301	#VALUE!	1	1.2787	#VALUE!	0	#VALUE!	#VALUE!	0	0	0	0	0
Tb927.5.4660	Tb927.5.4660	CDS	ESAG3 pseudogene	ESAG.pseudo	46	-0.8245	#VALUE!	8	0.1944	0.9894	25	0.447	#VALUE!	17	0.3591	#VALUE!	11	-0.4584	0.9998	0	0	0	0	0
Tb927.5.4720	Tb927.5.4720	CDS	ESAG3 pseudogene	ESAG.pseudo	1	1.0391	#VALUE!	1	0.9974	0.9681	1	-0.172	#VALUE!	0	2.0074	#VALUE!	0	#VALUE!	#VALUE!	0	0	0	0	0
Tb927.5.4760	Tb927.5.4760	CDS	ESAG3 pseudogene	ESAG.pseudo	0	0.6875	#VALUE!	1	-1.2803	0.9679	0	-1.6305	#VALUE!	0	1.2321	#VALUE!	0	2.1006	0.9998	0	0	0	0	0
utr_Tb927.5.4760	Tb927.5.4760	UTR	ESAG3 pseudogene	ESAG.pseudo	0	#VALUE!	#VALUE!	0	-0.5076	0.996	0	#VALUE!	#VALUE!	0	#VALUE!	#VALUE!	0	#VALUE!	#VALUE!	0	0	0	0	0
Tb927.5.4860	Tb927.5.4860	CDS	ESAG3 pseudogene	ESAG.pseudo	33	-0.7747	#VALUE!	4	-0.6448	0.9643	15	0.6292	#VALUE!	12	0.4632	#VALUE!	19	0.764	0.9998	0	0	0	0	0
Tb927.5.5230	Tb927.5.5230	CDS	ESAG pseudogene	ESAG.pseudo	6	0.7424	#VALUE!	3	-0.5884	0.9737	6	0.4329	#VALUE!	2	0.7918	#VALUE!	1	-0.2612	0.9998	0	0	0	0	0
Tb927.5.5340	Tb927.5.5340	CDS	ESAG pseudogene	ESAG.pseudo	3	-0.2146	#VALUE!	0	0.5955	0.9948	2	1.1589	#VALUE!	1	0.2469	#VALUE!	0	1.7948	0.9998	0	0	0	0	0
Tb927.6.230	Tb927.6.230	CDS	ESAG1 pseudogene	ESAG.pseudo	171	0.1457	#VALUE!	44	-0.1907	0.9684	91	-0.2659	#VALUE!	19	0.1051	#VALUE!	6	0.2478	0.9998	0	0	0	0	0
Tb927.6.3380	Tb927.6.3380	CDS	ESAG1 pseudogene	ESAG.pseudo	0	#VALUE!	#VALUE!	0	#VALUE!	#VALUE!	0	#VALUE!	#VALUE!	0	#VALUE!	#VALUE!	0	#VALUE!	#VALUE!	0	0	0	0	0
Tb927.6.3390	Tb927.6.3390	CDS	ESAG2 pseudogene	ESAG.pseudo	306	0.0024	#VALUE!	115	-0.0576	0.9953	216	-0.076	#VALUE!	73	-0.1378	#VALUE!	28	0.3178	0.9998	0	0	0	0	0
utr_Tb927.6.3390	Tb927.6.3390	UTR	ESAG2 pseudogene	ESAG.pseudo	0	0.6875	#VALUE!	0	#VALUE!	#VALUE!	0	#VALUE!	#VALUE!	0	#VALUE!	#VALUE!	0	#VALUE!	#VALUE!	0	0	0	0	0
Tb927.6.5270	Tb927.6.5270	CDS	ESAG3 pseudogene	ESAG.pseudo	3	-0.8262	#VALUE!	1	-0.2547	0.9948	3	0.4985	#VALUE!	1	-0.1104	#VALUE!	1	0.4326	0.9998	0	0	0	0	0
utr_Tb927.6.5270	Tb927.6.5270	UTR	ESAG3 pseudogene	ESAG.pseudo	0	#VALUE!	#VALUE!	0	#VALUE!	#VALUE!	0	#VALUE!	#VALUE!	0	4.2771	#VALUE!	0	#VALUE!	#VALUE!	0	0	0	0	0
Tb927.6.5400	Tb927.6.5400	CDS	ESAG3 pseudogene	ESAG.pseudo	9	-0.8261	#VALUE!	1	0.2138	0.9974	3	0.4564	#VALUE!	3	0.167	#VALUE!	1	0.9047	0.9998	0	0	0	0	0
utr_Tb927.6.5400	Tb927.6.5400	UTR	ESAG3 pseudogene	ESAG.pseudo	0	#VALUE!	#VALUE!	0	#VALUE!	#VALUE!	0	#VALUE!	#VALUE!	0	#VALUE!	#VALUE!	0	#VALUE!	#VALUE!	0	0	0	0	0
Tb927.6.5490	Tb927.6.5490	CDS	ESAG3 pseudogene	ESAG.pseudo	2130	-0.411	#VALUE!	357	-0.2742	0.9565	1060	0.2993	#VALUE!	780	-0.1287	#VALUE!	606	-0.3146	0.9998	0	0	0	0	0
Tb927.6.5510	Tb927.6.5510	CDS	ESAG3 pseudogene	ESAG.pseudo	1	-1.5456	#VALUE!	0	2.0914	0.9664	0	#VALUE!	#VALUE!	0	#VALUE!	#VALUE!	0	2.1006	0.9998	0	0	0	0	0
Tb927.6.5580	Tb927.6.5580	CDS	ESAG3 pseudogene	ESAG.pseudo	0	0.6875	#VALUE!	0	#VALUE!	#VALUE!	0	#VALUE!	#VALUE!	0	2.1921	#VALUE!	0	#VALUE!	#VALUE!	0	0	0	0	0
utr_Tb927.6.5580	Tb927.6.5580	UTR	ESAG3 pseudogene	ESAG.pseudo	0	#VALUE!	#VALUE!	0	#VALUE!	#VALUE!	0	#VALUE!	#VALUE!	0	#VALUE!	#VALUE!	0	#VALUE!	#VALUE!	0	0	0	0	0
Tb927.6.5720	Tb927.6.5720	CDS	ESAG3 pseudogene	ESAG.pseudo	0	-2.0753	#VALUE!	0	-0.8571	0.9892	0	-1.256	#VALUE!	0	2.7263	#VALUE!	0	3.194	0.9998	0	0	0	0	0
Tb927.6.5770	Tb927.6.5770	CDS	ESAG3 pseudogene	ESAG.pseudo	2	2.7397	#VALUE!	1	-2.8794	0.9552	0	-0.3053	#VALUE!	0	#VALUE!	#VALUE!	0	1.8577	0.9998	0	0	0	0	0
Tb927.7.130	Tb927.7.130	CDS	ESAG3 pseudogene	ESAG.pseudo	0	-0.2743	#VALUE!	0	0.0033	0.9998	1	-1.5137	#VALUE!	0	2.7263	#VALUE!	0	4.1558	0.9998	0	0	0	0	0
utr_Tb927.7.130	Tb927.7.130	UTR	ESAG3 pseudogene	ESAG.pseudo	0	#VALUE!	#VALUE!	0	#VALUE!	#VALUE!	0	#VALUE!	#VALUE!	0	#VALUE!	#VALUE!	0	#VALUE!	#VALUE!	0	0	0	0	0
Tb927.7.160	Tb927.7.160	CDS	ESAG2 pseudogene	ESAG.pseudo	55	-0.035	#VALUE!	37	-0.0037	0.9997	37	-0.0464	#VALUE!	22	0.1633	#VALUE!	6	0.282	0.9998	0	0	0	0	0
Tb927.8.120	Tb927.8.120	CDS	ESAG3 pseudogene	ESAG.pseudo	0	#VALUE!	#VALUE!	0	-0.5076	0.996	0	1.1515	#VALUE!	0	#VALUE!	#VALUE!	0	#VALUE!	#VALUE!	0	0	0	0	0
Tb927.8.230	Tb927.8.230	CDS	ESAG3 pseudogene	ESAG.pseudo	92	-0.2833	#VALUE!	34	0.2347	0.9653	41	0.1242	#VALUE!	22	-0.2475	#VALUE!	20	0.2104	0.9998	0	0	0	0	0
utr_Tb927.8.230	Tb927.8.230	UTR	ESAG3 pseudogene	ESAG.pseudo	0	#VALUE!	#VALUE!	0	#VALUE!	#VALUE!	0	#VALUE!	#VALUE!	0	#VALUE!	#VALUE!	0	#VALUE!	#VALUE!	0	0	0	0	0
Tb927.8.370	Tb927.8.370	CDS	ESAG3 pseudogene	ESAG.pseudo	111	-0.1556	#VALUE!	77	-0.1626	0.9681	86	0.2881	#VALUE!	25	0.0301	#VALUE!	14	0.5186	0.9998	0	0	0	0	0
Tb927.8.390	Tb927.8.390	CDS	ESAG3 pseudogene	ESAG.pseudo	63	-0.2014	#VALUE!	34	-0.2356	0.9702	44	0.2367	#VALUE!	12	0.205	#VALUE!	4	1.1578	0.9998	0	0	0	0	0
utr_Tb927.8.390	Tb927.8.390	UTR	ESAG3 pseudogene	ESAG.pseudo	2	-0.4833	#VALUE!	1	-0.8023	0.9749	3	0.5775	#VALUE!	1	2.4841	#VALUE!	0	0.9472	0.9998	0	0	0	0	0
Tb927.8.450	Tb927.8.450	CDS	ESAG3 pseudogene	ESAG.pseudo	117	0.0236	#VALUE!	54	-0.1442	0.9739	65	-0.0934	#VALUE!	48	0.7969	#VALUE!	30	-0.1279	0.9998	0	0	0	0	0
utr_Tb927.8.450	Tb927.8.450	UTR	ESAG3 pseudogene	ESAG.pseudo	0	1.7221	#VALUE!	0	#VALUE!	#VALUE!	0	#VALUE!	#VALUE!	0	#VALUE!	#VALUE!	0	#VALUE!	#VALUE!	0	0	0	0	0
Tb927.9.1080	Tb927.9.1080	CDS	ESAG3, pseudogene	ESAG.pseudo	0	#VALUE!	#VALUE!	0	#VALUE!	#VALUE!	0	#VALUE!	#VALUE!	0	#VALUE!	#VALUE!	0	#VALUE!	#VALUE!	0	0	0	0	0
Tb927.9.1220	Tb927.9.1220	CDS	ESAG3, pseudogene	ESAG.pseudo	1	1.2414	#VALUE!	0	2.374	0.9643	0	1.3941	#VALUE!	0	1.2776	#VALUE!	0	#VALUE!	#VALUE!	0	0	0	0	0
Tb927.9.15680	Tb927.9.15680	CDS	ESAG6, pseudogene	ESAG.pseudo	642	-0.1468	#VALUE!	191	-0.3793	0.9552	351	-0.2553	#VALUE!	295	-0.4465	#VALUE!	137	-0.3844	0.9998	0	0	0	0	0
Tb927.9.16010	Tb927.9.16010	CDS	ESAG4, pseudogene	ESAG.pseudo	102	-0.2045	#VALUE!	28	-0.3121	0.9643	68	-0.6008	#VALUE!	29	-0.3749	#VALUE!	8	-0.2837	0.9998	0	0	0	0	0
Tb927.9.16210	Tb927.9.16210	CDS	ESAG3, pseudogene	ESAG.pseudo	0	#VALUE!	#VALUE!	0	#VALUE!	#VALUE!	0	#VALUE!	#VALUE!	0	#VALUE!	#VALUE!	0	#VALUE!	#VALUE!	0	0	0	0	0
Tb927.9.16260	Tb927.9.16260	CDS	ESAG3, pseudogene	ESAG.pseudo	28	0.1886	#VALUE!	11	-0.0366	0.9986	18	0.1283	#VALUE!	7	0.3067	#VALUE!	4	0.6666	0.9998	0	0	0	0	0
utr_Tb927.9.16260	Tb927.9.16260	UTR	ESAG3, pseudogene	ESAG.pseudo	0	#VALUE!	#VALUE!	0	#VALUE!	#VALUE!	0	#VALUE!	#VALUE!	0	#VALUE!	#VALUE!	0	#VALUE!	#VALUE!	0	0	0	0	0
Tb927.9.16580	Tb927.9.16580	CDS	ESAG3, pseudogene	ESAG.pseudo	0	0.6875	#VALUE!	0	0.2686	0.9986	0	1.3941	#VALUE!	0	#VALUE!	#VALUE!	0	#VALUE!	#VALUE!	0	0	0	0	0
Tb927.9.16700	Tb927.9.16700	CDS	ESAG3, pseudogene	ESAG.pseudo	2	-0.3586	#VALUE!	2	-1.7426	0.9552	2	-0.1089	#VALUE!	0	-0.0857	#VALUE!	0	2.9413	0.9998	0	0	0	0	0
Tb927.9.16840	Tb927.9.16840	CDS	ESAG3, pseudogene	ESAG.pseudo	0	#VALUE!	#VALUE!	0	#VALUE!	#VALUE!	0	#VALUE!	#VALUE!	0	#VALUE!	#VALUE!	0	#VALUE!	#VALUE!	0	0	0	0	0
Tb927.9.16880	Tb927.9.16880	CDS	ESAG3, pseudogene	ESAG.pseudo	265	-0.1142	#VALUE!	78	0.7059	0.9552	176	0.3296	#VALUE!	83	0.4394	#VALUE!	51	-0.11	0.9998	0	0	0	0	0
Tb927.9.16960	Tb927.9.16960	CDS	ESAG3, pseudogene	ESAG.pseudo	14	0.2795	#VALUE!	2	-1.7194	0.9552	4	-0.6221	#VALUE!	3	-0.0119	#VALUE!	7	2.521	0.9998	0	0	0	0	0
Tb927.9.17040	Tb927.9.17040	CDS	ESAG3, pseudogene	ESAG.pseudo	74	-0.2512	#VALUE!	20	-0.0531	0.9981	40	0.6496	#VALUE!	29	-0.3628	#VALUE!	29	-0.025	0.9998	0	0	0	0	0
Tb927.9.17100	Tb927.9.17100	CDS	ESAG3, pseudogene	ESAG.pseudo	11	-1.0834	#VALUE!	1	0.5736	0.9739	4	2.0824	#VALUE!	4	-0.4403	#VALUE!	2	0.6956	0.9998	0	0	0	0	0
Tb927.9.17340	Tb927.9.17340	CDS	ESAG3, pseudogene	ESAG.pseudo	0	0.6875	#VALUE!	0	-0.9329	0.9868	0	#VALUE!	#VALUE!	0	2.7263	#VALUE!	0	#VALUE!	#VALUE!	0	0	0	0	0
Tb927.9.17500	Tb927.9.17500	CDS	ESAG3, pseudogene	ESAG.pseudo	0	#VALUE!	#VALUE!	0	#VALUE!	#VALUE!	0	#VALUE!	#VALUE!	0	#VALUE!	#VALUE!	0	#VALUE!	#VALUE!	0	0	0	0	0
Tb927.9.17820	Tb927.9.17820	CDS	ESAG3, pseudogene	ESAG.pseudo	0	-0.2743	#VALUE!	0	0.2686	0.9986	0	#VALUE!	#VALUE!	0	#VALUE!	#VALUE!	0	#VALUE!	#VALUE!	0	0	0	0	0
Tb927.9.17900	Tb927.9.17900	CDS	ESAG3, pseudogene	ESAG.pseudo	27	-0.1151	#VALUE!	11	0.3576	0.9728	23	0.3088	#VALUE!	5	-0.2072	#VALUE!	3	0.2839	0.9998	0	0	0	0	0
utr_Tb927.9.17900	Tb927.9.17900	UTR	ESAG3, pseudogene	ESAG.pseudo	0	#VALUE!	#VALUE!	0	#VALUE!	#VALUE!	0	#VALUE!	#VALUE!	0	#VALUE!	#VALUE!	0	#VALUE!	#VALUE!	0	0	0	0	0
Tb927.9.180	Tb927.9.180	CDS	ESAG3 pseudogene	ESAG.pseudo	311	-0.1164	#VALUE!	289	-0.513	0.9552	208	-0.008	#VALUE!	56	-0.0093	#VALUE!	35	0.1538	0.9998	0	0	0	0	0
Tb927.9.260	Tb927.9.260	CDS	ESAG3 pseudogene	ESAG.pseudo	0	#VALUE!	#VALUE!	0	#VALUE!	#VALUE!	0	#VALUE!	#VALUE!	0	#VALUE!	#VALUE!	0	#VALUE!	#VALUE!	0	0	0	0	0
Tb927.9.280	Tb927.9.280	CDS	transferrin-binding protein, pseudogene,transferrin-binding protein, fragment	ESAG.pseudo	0	#VALUE!	#VALUE!	0	#VALUE!	#VALUE!	0	#VALUE!	#VALUE!	0	#VALUE!	#VALUE!	0	#VALUE!	#VALUE!	0	0	0	0	0
Tb927.9.380	Tb927.9.380	CDS	ESAG3 pseudogene	ESAG.pseudo	206	-0.378	#VALUE!	94	-0.3308	0.9608	114	-0.2539	#VALUE!	47	0.2779	#VALUE!	22	0.1998	0.9998	0	0	0	0	0
Tb927.9.450	Tb927.9.450	CDS	ESAG3 pseudogene	ESAG.pseudo	1	-2.0441	#VALUE!	1	0.1549	0.9986	1	1.1345	#VALUE!	0	2.099	#VALUE!	0	#VALUE!	#VALUE!	0	0	0	0	0
utr_Tb927.9.450	Tb927.9.450	UTR	ESAG3 pseudogene	ESAG.pseudo	3	-0.0923	#VALUE!	1	-3.1255	0.9552	2	1.0922	#VALUE!	1	-0.954	#VALUE!	0	4.1558	0.9998	0	0	0	0	0
Tb927.9.480	Tb927.9.480	CDS	ESAG3 pseudogene	ESAG.pseudo	1	0.1597	#VALUE!	0	0.2686	0.9986	0	-1.4658	#VALUE!	0	4.1178	#VALUE!	0	#VALUE!	#VALUE!	0	0	0	0	0
Tb927.9.560	Tb927.9.560	CDS	ESAG3 pseudogene	ESAG.pseudo	39	-0.0186	#VALUE!	7	0.7607	0.9565	15	-0.1758	#VALUE!	9	-0.018	#VALUE!	11	0.0515	0.9998	0	0	0	0	0
Tb927.9.620	Tb927.9.620	CDS	ESAG3 pseudogene	ESAG.pseudo	2	0.9142	#VALUE!	2	-0.6574	0.9713	1	-1.5968	#VALUE!	0	3.4545	#VALUE!	1	0.0029	0.9998	0	0	0	0	0
Tb927.9.680	Tb927.9.680	CDS	ESAG9 pseudogene	ESAG.pseudo	61	0.1396	#VALUE!	29	-0.1939	0.9737	60	-0.3122	#VALUE!	14	-0.0058	#VALUE!	4	0.1599	0.9998	0	0	0	0	0
utr_Tb927.9.680	Tb927.9.680	UTR	ESAG9 pseudogene	ESAG.pseudo	139	-0.1367	#VALUE!	93	-0.2769	0.9618	113	-0.3091	#VALUE!	39	-0.2399	#VALUE!	14	0.4117	0.9998	0	0	0	0	0
Tb927.9.7350	Tb927.9.7350	CDS	ESAG1 pseudogene	ESAG.pseudo	256	0.0906	#VALUE!	69	-0.0668	0.9957	355	0.3761	#VALUE!	303	-0.1843	#VALUE!	51	-0.0845	0.9998	0	0	0	0	0
utr_Tb927.9.7350	Tb927.9.7350	UTR	ESAG1 pseudogene	ESAG.pseudo	368	-0.0581	#VALUE!	117	0.0227	0.9986	513	0.2157	#VALUE!	495	-0.2264	#VALUE!	81	0.012	0.9998	0	0	0	0	0
Tb927.3.530	Tb927.3.530	CDS	ESAG11 pseudogene	faint cytoplasm	0	#VALUE!	#VALUE!	0	#VALUE!	#VALUE!	0	#VALUE!	#VALUE!	0	#VALUE!	#VALUE!	0	#VALUE!	#VALUE!	0	0	0	0	0
Tb927.4.810	Tb927.4.810	CDS	ESAG5, putative	Flagellar pocket	4021	-0.0606	0.9996	599	0.0685	0.989	1155	-0.0527	#VALUE!	1534	0.0194	#VALUE!	893	-0.122	0.9998	0	0	0	0	0
utr_Tb927.4.810	Tb927.4.810	UTR	ESAG5, putative	Flagellar pocket	917	-0.0027	#VALUE!	106	0.3246	0.9565	237	-0.0408	#VALUE!	323	0.0479	#VALUE!	198	-0.1667	0.9998	0	0	0	0	0
Tb927.10.7520	Tb927.10.7520	CDS	folylpolyglutamate synthase, putative (FPGS)	Folate	2534	-0.0696	#VALUE!	1345	-0.4228	0.9434	1264	-0.024	#VALUE!	755	-0.14	#VALUE!	326	-0.1453	0.9998	0	0	0	0	0
utr_Tb927.10.7520	Tb927.10.7520	UTR	folylpolyglutamate synthase, putative (FPGS)	Folate	287	-0.0265	#VALUE!	156	-0.1555	0.9647	145	-0.0742	#VALUE!	92	-0.1174	#VALUE!	40	-0.0046	0.9998	0	0	0	0	0
Tb927.11.7040	Tb927.11.7040	CDS	pterin-4-alpha-carbinolamine dehydratase, putative	Folate	2074	0.0883	#VALUE!	1387	-0.3523	0.9552	2112	0.0404	#VALUE!	1080	-0.1	#VALUE!	341	0.1811	0.9998	0	0	0	0	0
utr_Tb927.11.7040	Tb927.11.7040	UTR	pterin-4-alpha-carbinolamine dehydratase, putative	Folate	989	0.1116	#VALUE!	734	-0.4793	0.9552	1188	-0.0733	#VALUE!	582	-0.1891	#VALUE!	171	0.0877	0.9998	0	0	0	0	0
Tb927.7.1600	Tb927.7.1600	CDS	C-1-tetrahydrofolate synthase - DHCH bifunctional tetrahydrofolate dehydrogenase/cyclohydrolase	Folate	3495	0.1135	#VALUE!	2892	-0.1898	0.9608	2185	0.0194	#VALUE!	952	0.1055	#VALUE!	461	0.2661	0.9998	0	0	0	0	0
utr_Tb927.7.1600	Tb927.7.1600	UTR	C-1-tetrahydrofolate synthase - DHCH bifunctional tetrahydrofolate dehydrogenase/cyclohydrolase	Folate	1365	0.0591	#VALUE!	1266	-0.3123	0.9552	951	0.0245	#VALUE!	426	0.1631	#VALUE!	198	0.5123	0.9998	0	0	0	0	0
Tb927.7.5480	Tb927.7.5480	CDS	dihydrofolate reductase-thymidylate synthase (DHFR-TS)	Folate	4642	-0.1282	0.9996	1301	-0.1729	0.9608	1783	-0.1843	#VALUE!	1867	0.0393	#VALUE!	2004	-0.1803	0.9998	0	0	0	0	0
utr_Tb927.7.5480	Tb927.7.5480	UTR	dihydrofolate reductase-thymidylate synthase (DHFR-TS)	Folate	1980	-0.0615	#VALUE!	793	-0.1758	0.9565	1149	-0.072	#VALUE!	1067	-0.068	#VALUE!	1189	0.064	0.9998	0	0	0	0	0
Tb927.8.2210	Tb927.8.2210	CDS	pteridine reductase (PTR1)	Folate	3088	-0.0339	#VALUE!	1010	-0.2551	0.9552	1224	0.0667	#VALUE!	1769	-0.1505	#VALUE!	1165	-0.2028	0.9998	0	0	0	0	0
Tb927.8.2610	Tb927.8.2610	CDS	5-methyltetrahydropteroyltriglutamate-homocysteine S-methyltransferase, putative	Folate	5288	0.0239	0.9996	3648	0.1575	0.9643	4349	-0.1734	1	1884	0.051	#VALUE!	983	0.0797	0.9998	0	0	0	0	0
Tb927.8.3620	Tb927.8.3620	CDS	FT1 folate transporter	Folate	3562	-0.1521	#VALUE!	1513	-0.0403	0.9957	2004	-0.1719	#VALUE!	1382	-0.0983	#VALUE!	1028	-0.0573	0.9998	0	0	0	0	0
utr_Tb927.8.3620	Tb927.8.3620	UTR	FT1 folate transporter	Folate	1242	-0.1229	#VALUE!	769	0.1313	0.9681	1000	-0.0855	#VALUE!	707	0.0165	#VALUE!	511	0.0829	0.9998	0	0	0	0	0
Tb927.8.3630	Tb927.8.3630	CDS	FT2 folate transporter	Folate	3073	-0.1535	#VALUE!	1174	-0.0458	0.995	1697	-0.1668	#VALUE!	1039	-0.0848	#VALUE!	528	0.043	0.9998	0	0	0	0	0
Tb927.8.3650	Tb927.8.3650	CDS	FT3 folate transporter	Folate	2342	-0.0985	#VALUE!	872	0.0162	0.9986	1307	-0.2583	#VALUE!	820	-0.097	#VALUE!	520	-0.0333	0.9998	0	0	0	0	0
utr_Tb927.8.3650	Tb927.8.3650	UTR	FT3 folate transporter	Folate	298	0.0203	#VALUE!	210	-0.0286	0.9986	319	0.139	#VALUE!	210	0.0809	#VALUE!	76	0.4516	0.9998	0	0	0	0	0
Tb11.v5.0384.1-p1-CDS1	Tb11.v5.0384	CDS1.p1-CDS1	glycerol-3-phosphate dehydrogenase (FAD-dependent),putative	Glucose.glycerol	1613	-0.0195	#VALUE!	548	0.4135	0.9565	1181	-0.0261	#VALUE!	760	0.1175	#VALUE!	314	0.0297	0.9998	0	0	0	0	0
utr_Tb11.v5.0384.1_1	Tb11.v5.0384	UTR1_1	glycerol-3-phosphate dehydrogenase (FAD-dependent),putative	Glucose.glycerol	1502	-0.1677	#VALUE!	588	0.2247	0.9646	1321	-0.0995	#VALUE!	760	-0.2099	#VALUE!	340	-0.0706	0.9998	0	0	0	0	0
Tb11.v5.0516.1-p1-CDS1	Tb11.v5.0516	CDS1.p1-CDS1	glyceraldehyde 3-phosphate dehydrogenase, cytosolic, putative	Glucose.glycerol	13441	-0.1496	0.9996	2055	-0.0313	0.9973	3928	0.3152	1	6698	0.2548	0.6038	7368	-0.1001	0.9998	0	0	0	0	0
utr_Tb11.v5.0516.1_2	Tb11.v5.0516	UTR1_2	glyceraldehyde 3-phosphate dehydrogenase, cytosolic, putative	Glucose.glycerol	4092	-0.1333	0.9996	901	0.0564	0.9957	2008	0.3317	#VALUE!	2700	0.1887	#VALUE!	3067	0.1284	0.9998	0	0	0	0	0
Tb11.v5.0531.1-p1-CDS1	Tb11.v5.0531	CDS1.p1-CDS1	fructose-bisphosphate aldolase, glycosomal, putative	Glucose.glycerol	64730	-0.3905	0.4567	5692	-0.0028	0.9996	8966	0.3695	1	15370	0.5591	0.1779	36029	0.1506	0.9998	0	0	0	0	0
utr_Tb11.v5.0531.1_2	Tb11.v5.0531	UTR1_2	fructose-bisphosphate aldolase, glycosomal, putative	Glucose.glycerol	24079	-0.2715	0.9996	2461	0.1051	0.9853	4000	0.3965	1	6152	0.5325	0.1892	14703	0.3021	0.9998	0	0	0	0	0
Tb11.v5.0605.1-p1-CDS1	Tb11.v5.0605	CDS1.p1-CDS1	pyruvate kinase 1, putative	Glucose.glycerol	82026	-0.0617	0.9996	5051	-0.0678	0.9916	9317	0.4636	1	17776	0.7341	0.0948	43284	0.4591	0.9998	0	0	0	0	0
utr_Tb11.v5.0605.1_1	Tb11.v5.0605	UTR1_1	pyruvate kinase 1, putative	Glucose.glycerol	5180	0.1068	0.9996	273	-0.0809	0.9948	677	0.7131	#VALUE!	1030	0.5529	#VALUE!	2691	0.4165	0.9998	0	0	0	0	0
utr_Tb11.v5.0650.1_2	Tb11.v5.0650	UTR1_2	enolase, putative	Glucose.glycerol	13351	0.1885	0.9996	789	-0.2214	0.9643	1900	0.7538	#VALUE!	2846	1.1029	#VALUE!	6576	0.9302	0.3676	0	0	0	0	0
Tb927.1.1130	Tb927.1.1130	CDS	glycerol-3-phosphate dehydrogenase (FAD-dependent), in TAO complex	Glucose.glycerol	1465	-0.0811	#VALUE!	471	0.3587	0.9565	1055	-0.0795	#VALUE!	659	0.0196	#VALUE!	311	0.004	0.9998	0	0	0	0	0
utr_Tb927.1.3830	Tb927.1.3830	UTR	glucose-6-phosphate isomerase, glycosomal (PGI)	Glucose.glycerol	8273	-0.3271	0.9996	2649	-0.1161	0.9681	3491	0.2094	1	4559	0.0854	0.9195	6650	0.0513	0.9998	0	0	0	0	0
utr_Tb927.1.700	Tb927.1.700	UTR	phosphoglycerate kinase (PGKC)	Glucose.glycerol	5236	-0.3069	0.8782	1618	-0.1218	0.9643	3016	0.0345	1	3528	-0.3885	#VALUE!	2779	-0.443	0.9998	0	0	0	0	0
utr_Tb927.1.710	Tb927.1.710	UTR	phosphoglycerate kinase (PGKB)	Glucose.glycerol	330	0.2216	#VALUE!	277	0.0805	0.9837	321	0.144	#VALUE!	213	0.2074	#VALUE!	112	0.1162	0.9998	0	0	0	0	0
Tb927.1.720	Tb927.1.720	CDS	phosphoglycerate kinase (PGKA)	Glucose.glycerol	6990	-0.1475	0.9996	2821	0.0064	0.9986	3912	-0.0191	1	4160	0.0128	0.984	2941	-0.1988	0.9998	0	0	0	0	0
utr_Tb927.1.720	Tb927.1.720	UTR	phosphoglycerate kinase (PGKA)	Glucose.glycerol	136	0.0738	#VALUE!	69	0.0703	0.9925	98	0.322	#VALUE!	82	0.173	#VALUE!	46	-0.0478	0.9998	0	0	0	0	0
Tb927.10.14140	Tb927.10.14140	CDS	pyruvate kinase 1 (PYK1)	Glucose.glycerol	93269	-0.032	0.9996	5592	-0.0668	0.993	10698	0.4772	1	20180	0.7364	0.0798	49426	0.4798	0.9998	0	0	0	0	0
utr_Tb927.10.14140	Tb927.10.14140	UTR	pyruvate kinase 1 (PYK1)	Glucose.glycerol	10055	0.0812	0.9996	561	0.021	0.9986	1409	0.5224	#VALUE!	2168	0.4461	#VALUE!	5402	0.4412	0.9998	0	0	0	0	0
Tb927.10.15410	Tb927.10.15410	CDS	glycosomal malate dehydrogenase (gMDH)	Glucose.glycerol	4714	-0.0248	0.9996	1324	-0.0097	0.9986	1610	0.1219	#VALUE!	1565	0.577	#VALUE!	2385	0.2099	0.9998	0	0	0	0	0
utr_Tb927.10.15410	Tb927.10.15410	UTR	glycosomal malate dehydrogenase (gMDH)	Glucose.glycerol	4421	0.0135	0.9996	1792	0.1438	0.9643	2135	0.1904	#VALUE!	1749	0.4993	#VALUE!	2974	0.611	0.6593	0	0	0	0	0
Tb927.10.15910	Tb927.10.15910	CDS	glycerol uptake protein, putative	Glucose.glycerol	2540	-0.1253	#VALUE!	620	0.302	0.9552	1159	0.0944	#VALUE!	1324	0.1362	#VALUE!	1085	0.1179	0.9998	0	0	0	0	0
utr_Tb927.10.2020	Tb927.10.2020	UTR	hexokinase (HK2)	Glucose.glycerol	299	0.0961	#VALUE!	238	-0.4019	0.9552	205	0.1123	#VALUE!	194	0.3767	#VALUE!	207	0.4463	0.9998	0	0	0	0	0
Tb927.10.2490	Tb927.10.2490	CDS	glucose-6-phosphate 1-dehydrogenase (G6PD)	Glucose.glycerol	3301	-0.1596	#VALUE!	1215	0.0843	0.9737	1916	-0.1399	#VALUE!	2128	-0.0646	#VALUE!	1569	-0.2878	0.9998	0	0	0	0	0
utr_Tb927.10.2490	Tb927.10.2490	UTR	glucose-6-phosphate 1-dehydrogenase (G6PD)	Glucose.glycerol	4198	-0.1047	0.9996	2248	-0.0099	0.9986	3046	-0.1556	1	2882	-0.0551	#VALUE!	2104	-0.0865	0.9998	0	0	0	0	0
utr_Tb927.10.2890	Tb927.10.2890	UTR	enolase	Glucose.glycerol	13006	0.1897	0.9996	738	-0.3384	0.9552	1839	0.7811	#VALUE!	2795	1.0523	#VALUE!	6434	0.9325	0.35	0	0	0	0	0
Tb927.10.4520	Tb927.10.4520	CDS	fructose- 2,6- bisphosphatase-like protein	Glucose.glycerol	3980	0.0646	0.9996	2052	-0.1167	0.9681	2652	-0.0364	1	1977	-0.1167	#VALUE!	996	-0.0253	0.9998	0	0	0	0	0
Tb927.10.5620	Tb927.10.5620	CDS	fructose-bisphosphate aldolase, glycosomal (ALD)	Glucose.glycerol	64978	-0.3891	0.4342	5673	-0.0193	0.9986	8852	0.3746	1	15164	0.5386	0.2146	35526	0.1059	0.9998	0	0	0	0	0
utr_Tb927.10.5620	Tb927.10.5620	UTR	fructose-bisphosphate aldolase, glycosomal (ALD)	Glucose.glycerol	24083	-0.2687	0.9996	2447	0.0662	0.9953	3994	0.3923	1	6248	0.5656	0.1406	14459	0.2739	0.9998	0	0	0	0	0
Tb927.10.6440	Tb927.10.6440	CDS	Phosphomannomutase PMM, acts as phosphoglucomutase	Glucose.glycerol	2379	0.0964	#VALUE!	1636	-0.191	0.957	1764	-0.085	#VALUE!	1240	-0.221	#VALUE!	496	-0.0116	0.9998	0	0	0	0	0
utr_Tb927.10.6440	Tb927.10.6440	UTR	Phosphomannomutase PMM, acts as phosphoglucomutase	Glucose.glycerol	870	-0.0599	#VALUE!	708	-0.1349	0.9653	727	-0.0863	#VALUE!	545	-0.3459	#VALUE!	202	-0.0701	0.9998	0	0	0	0	0
Tb927.10.6880	Tb927.10.6880	CDS	glyceraldehyde 3-phosphate dehydrogenase, cytosolic (GAP)	Glucose.glycerol	13597	-0.1637	0.9996	2219	0.0224	0.9986	4177	0.2981	1	7026	0.1947	0.7582	7628	-0.0979	0.9998	0	0	0	0	0
Tb927.10.7930	Tb927.10.7930	CDS	2,3-bisphosphoglycerate-independent phosphoglycerate mutase (PGAM)	Glucose.glycerol	18108	-0.2893	0.9996	3967	0.2949	0.9552	6571	0.2358	0.5905	8706	0.0989	0.8704	9726	-0.301	0.9998	0	0	0	0	0
utr_Tb927.10.7930	Tb927.10.7930	UTR	2,3-bisphosphoglycerate-independent phosphoglycerate mutase (PGAM)	Glucose.glycerol	5019	-0.1494	0.9996	953	0.5096	0.9552	1923	0.2375	#VALUE!	2262	0.0604	#VALUE!	2478	-0.328	0.9998	0	0	0	0	0
Tb927.10.8440	Tb927.10.8440	CDS	glucose transporter 1B (THT1-)	Glucose.glycerol	5544	-0.3385	0.6715	1326	-0.0893	0.9723	1764	0.162	#VALUE!	2511	0.2831	#VALUE!	3152	-0.2036	0.9998	0	0	0	0	0
Tb927.10.8450	Tb927.10.8450	CDS	glucose transporter,glucose transporter 1E (THT1E)	Glucose.glycerol	3706	-0.2709	#VALUE!	1253	-0.1125	0.9664	1536	0.1236	#VALUE!	1831	0.2453	#VALUE!	1997	-0.2007	0.9998	0	0	0	0	0
Tb927.10.8460	Tb927.10.8460	CDS	glucose transporter, putative	Glucose.glycerol	4136	-0.3123	0.9996	1095	-0.0923	0.9739	1431	0.1683	#VALUE!	1976	0.3034	#VALUE!	2255	-0.1996	0.9998	0	0	0	0	0
utr_Tb927.10.8460	Tb927.10.8460	UTR	glucose transporter, putative	Glucose.glycerol	1279	-0.2904	#VALUE!	504	-0.1537	0.9643	638	0.0875	#VALUE!	808	0.3576	#VALUE!	940	0.1113	0.9998	0	0	0	0	0
Tb927.10.8470	Tb927.10.8470	CDS	glucose transporter, putative	Glucose.glycerol	4206	-0.2611	0.9996	1314	-0.0592	0.982	1594	0.1185	#VALUE!	1960	0.2196	#VALUE!	2305	-0.1998	0.9998	0	0	0	0	0
utr_Tb927.10.8470	Tb927.10.8470	UTR	glucose transporter, putative	Glucose.glycerol	848	-0.3478	#VALUE!	343	-0.2651	0.9552	424	0.1483	#VALUE!	508	0.1233	#VALUE!	667	0.0474	0.9998	0	0	0	0	0
Tb927.10.8480	Tb927.10.8480	CDS	glucose transporter, putative	Glucose.glycerol	3794	-0.3064	#VALUE!	1036	-0.1138	0.9664	1329	0.1204	#VALUE!	1804	0.3128	#VALUE!	2127	-0.1746	0.9998	0	0	0	0	0
utr_Tb927.10.8480	Tb927.10.8480	UTR	glucose transporter, putative	Glucose.glycerol	3645	-0.2593	#VALUE!	1014	-0.1033	0.9681	1353	0.2519	#VALUE!	1894	0.4342	#VALUE!	2358	0.0116	0.9998	0	0	0	0	0
Tb927.10.8490	Tb927.10.8490	CDS	glucose transporter, putative	Glucose.glycerol	3399	-0.2188	#VALUE!	1559	-0.0826	0.9737	1738	0.0234	#VALUE!	1728	0.1516	#VALUE!	1602	-0.2127	0.9998	0	0	0	0	0
utr_Tb927.10.8490	Tb927.10.8490	UTR	glucose transporter, putative	Glucose.glycerol	1264	-0.0703	#VALUE!	1134	-0.1789	0.9608	1041	0.1885	#VALUE!	939	0.1392	#VALUE!	696	-0.1119	0.9998	0	0	0	0	0
Tb927.10.8500	Tb927.10.8500	CDS	glucose transporter, putative	Glucose.glycerol	3609	-0.1948	#VALUE!	1665	-0.0712	0.9749	1869	0.062	#VALUE!	1828	0.1376	#VALUE!	1708	-0.1642	0.9998	0	0	0	0	0
Tb927.10.8510	Tb927.10.8510	CDS	glucose transporter, putative	Glucose.glycerol	3636	-0.202	#VALUE!	1609	-0.0665	0.9756	1799	0.0815	#VALUE!	1801	0.0972	#VALUE!	1691	-0.2207	0.9998	0	0	0	0	0
utr_Tb927.10.8510	Tb927.10.8510	UTR	glucose transporter, putative	Glucose.glycerol	942	-0.0706	#VALUE!	914	-0.0714	0.9842	789	0.1251	#VALUE!	662	0.1196	#VALUE!	561	0.187	0.9998	0	0	0	0	0
Tb927.10.8520	Tb927.10.8520	CDS	glucose transporter, putative	Glucose.glycerol	3597	-0.1732	#VALUE!	1639	-0.1027	0.9673	1824	0.0517	#VALUE!	1795	0.1267	#VALUE!	1679	-0.1919	0.9998	0	0	0	0	0
utr_Tb927.10.8520	Tb927.10.8520	UTR	glucose transporter, putative	Glucose.glycerol	797	-0.0327	#VALUE!	737	-0.2468	0.9565	646	0.0588	#VALUE!	612	0.2482	#VALUE!	426	-0.0192	0.9998	0	0	0	0	0
Tb927.10.8530	Tb927.10.8530	CDS	glucose transporter,glucose transporter 2A (THT2A)	Glucose.glycerol	3334	-0.1915	#VALUE!	1538	-0.0942	0.9681	1734	0.0629	#VALUE!	1709	0.1303	#VALUE!	1541	-0.2438	0.9998	0	0	0	0	0
utr_Tb927.10.8530	Tb927.10.8530	UTR	glucose transporter,glucose transporter 2A (THT2A)	Glucose.glycerol	725	0.0562	#VALUE!	564	0.0686	0.9795	603	0.0834	#VALUE!	464	0.2578	#VALUE!	316	0.0331	0.9998	0	0	0	0	0
Tb927.10.9760	Tb927.10.9760	CDS	alternative oxidase	Glucose.glycerol	2565	-0.0447	#VALUE!	575	0.0356	0.996	1185	0.1191	#VALUE!	969	-0.0174	#VALUE!	571	0.1704	0.9998	0	0	0	0	0
utr_Tb927.10.9760	Tb927.10.9760	UTR	alternative oxidase	Glucose.glycerol	1127	-0.0677	#VALUE!	286	0.2065	0.9647	737	0.0541	#VALUE!	507	-0.0503	#VALUE!	269	0.0645	0.9998	0	0	0	0	0
Tb927.11.10340	Tb927.11.10340	CDS	Phosphoglycerate mutase-like	Glucose.glycerol	5689	-0.0428	0.9996	4345	-0.2663	0.9552	2982	-0.2289	1	1725	-0.0093	#VALUE!	994	0.0128	0.9998	0	0	0	0	0
utr_Tb927.11.10340	Tb927.11.10340	UTR	Phosphoglycerate mutase-like	Glucose.glycerol	1798	0.074	#VALUE!	1714	-0.3524	0.9552	1136	-0.1323	#VALUE!	626	-0.1044	#VALUE!	349	0.1612	0.9998	0	0	0	0	0
Tb927.11.11250	Tb927.11.11250	CDS	cytosolic malate dehydrogenase (cMDH)	Glucose.glycerol	8124	-0.2818	0.9996	2164	-0.191	0.9608	3695	0.0313	1	5446	-0.4229	0.2319	3522	-0.7442	0.1858	0	0	0	0	0
utr_Tb927.11.11250	Tb927.11.11250	UTR	cytosolic malate dehydrogenase (cMDH)	Glucose.glycerol	2272	-0.1145	#VALUE!	634	-0.2699	0.9552	1222	0.076	#VALUE!	1433	-0.473	#VALUE!	889	-0.5857	0.6593	0	0	0	0	0
Tb927.11.11490.1	Tb927.11.11490	CDS1	2,3-bisphosphoglycerate-independent phosphoglycerate mutase-like protein, putative	Glucose.glycerol	5317	0.0403	0.9996	1487	-0.0973	0.9749	2988	0.1867	1	2263	0.0413	#VALUE!	1148	-0.0366	0.9998	0	0	0	0	0
Tb927.11.11490.2	Tb927.11.11490	CDS2	2,3-bisphosphoglycerate-independent phosphoglycerate mutase-like protein, putative	Glucose.glycerol	5165	0.0437	0.9996	1445	-0.0872	0.9801	2913	0.1953	1	2202	0.0244	#VALUE!	1086	-0.0513	0.9998	0	0	0	0	0
Tb927.11.16410	Tb927.11.16410	CDS	enolase, putative	Glucose.glycerol	3796	0.0175	#VALUE!	1444	-0.1001	0.9681	1964	-0.0816	#VALUE!	1330	-0.1659	#VALUE!	573	-0.2765	0.9998	0	0	0	0	0
utr_Tb927.11.16410	Tb927.11.16410	UTR	enolase, putative	Glucose.glycerol	324	-0.0237	#VALUE!	119	-0.3347	0.9552	193	-0.1366	#VALUE!	120	-0.2989	#VALUE!	55	-0.0458	0.9998	0	0	0	0	0
Tb927.11.16770	Tb927.11.16770	CDS	glucosamine-6-phosphate isomerase, putative	Glucose.glycerol	3126	0.0258	#VALUE!	2128	-0.1197	0.9723	2123	-0.0695	#VALUE!	1278	0.0014	#VALUE!	479	0.3462	0.9998	0	0	0	0	0
utr_Tb927.11.16770	Tb927.11.16770	UTR	glucosamine-6-phosphate isomerase, putative	Glucose.glycerol	165	0.1826	#VALUE!	130	0.0175	0.9986	143	-0.137	#VALUE!	80	0.0374	#VALUE!	26	0.3099	0.9998	0	0	0	0	0
Tb927.11.2380	Tb927.11.2380	CDS	phosphoglycerate kinase, putative	Glucose.glycerol	5887	-0.084	0.9996	652	-0.0903	0.9894	2601	-0.1316	1	3449	0.0169	#VALUE!	2218	-0.0584	0.9998	0	0	0	0	0
Tb927.11.2910	Tb927.11.2910	CDS	phosphoglycerate mutase, putative (iPGAM)	Glucose.glycerol	2985	-0.0015	#VALUE!	1363	0.073	0.9739	1766	-0.1349	#VALUE!	1338	-0.0574	#VALUE!	901	-0.0749	0.9998	0	0	0	0	0
utr_Tb927.11.2910	Tb927.11.2910	UTR	phosphoglycerate mutase, putative (iPGAM)	Glucose.glycerol	2001	0.0404	#VALUE!	1386	-0.1136	0.9702	1531	-0.1055	#VALUE!	1176	-0.0479	#VALUE!	702	-0.0873	0.9998	0	0	0	0	0
Tb927.11.2920	Tb927.11.2920	CDS	glycerolphosphate mutase, putative	Glucose.glycerol	2587	0.1536	#VALUE!	1917	-0.2971	0.9552	1587	0.0041	#VALUE!	807	-0.002	#VALUE!	409	0.2663	0.9998	0	0	0	0	0
utr_Tb927.11.5350	Tb927.11.5350	UTR	myo-inositol/proton symporter (MIT)	Glucose.glycerol	6378	0.0783	0.9996	1704	0.309	0.9552	3881	0.3031	1	4480	0.6583	0.0702	4100	0.5205	0.9998	0	0	0	0	0
Tb927.11.5520	Tb927.11.5520	CDS	triosephosphate isomerase (TIM)	Glucose.glycerol	19724	-0.3467	0.5363	2296	0.0075	0.9991	4922	0.3567	1	7719	0.1956	0.8108	12601	-0.3312	0.9998	0	0	0	0	0
utr_Tb927.11.5520	Tb927.11.5520	UTR	triosephosphate isomerase (TIM)	Glucose.glycerol	4774	-0.2123	0.9996	777	0.2208	0.9679	1763	0.4327	#VALUE!	2457	0.263	#VALUE!	4209	0.0003	0.9998	0	0	0	0	0
Tb927.11.6280	Tb927.11.6280	CDS	pyruvate phosphate dikinase (PPDK)	Glucose.glycerol	5480	-0.1028	0.9996	880	0.4155	0.9552	3173	0.0303	1	2059	0.1216	#VALUE!	1979	0.0496	0.9998	0	0	0	0	0
utr_Tb927.11.6280	Tb927.11.6280	UTR	pyruvate phosphate dikinase (PPDK)	Glucose.glycerol	1540	-0.1118	#VALUE!	378	0.3772	0.9552	1190	0.0771	#VALUE!	782	0.0748	#VALUE!	721	0.1717	0.9998	0	0	0	0	0
Tb927.11.6330	Tb927.11.6330	CDS	6-phosphoglucolactonase	Glucose.glycerol	1185	0.1252	#VALUE!	185	0.2238	0.9565	376	0.1737	#VALUE!	279	0.0992	#VALUE!	148	0.2708	0.9998	0	0	0	0	0
utr_Tb927.11.6330	Tb927.11.6330	UTR	6-phosphoglucolactonase	Glucose.glycerol	3833	0.0257	#VALUE!	1206	-0.1474	0.9643	1209	0.044	#VALUE!	815	0.1577	#VALUE!	466	0.2902	0.9998	0	0	0	0	0
Tb927.11.7380	Tb927.11.7380	CDS	glycerol-3-phosphate dehydrogenase (FAD-dependent), mitochondrial, TAO complex	Glucose.glycerol	29072	-0.0228	0.9996	3741	0.4114	0.9552	7112	0.3163	1	11448	0.5225	0.1199	15746	0.1563	0.9998	0	0	0	0	0
utr_Tb927.11.7380	Tb927.11.7380	UTR	glycerol-3-phosphate dehydrogenase (FAD-dependent), mitochondrial, TAO complex	Glucose.glycerol	14298	0.0075	0.9996	3263	0.5531	0.9552	5526	0.3221	1	7320	0.5455	0.2216	9408	0.4781	0.9998	0	0	0	0	0
Tb927.11.9350	Tb927.11.9350	CDS	phosphonopyruvate decarboxylase-like protein, putative	Glucose.glycerol	2747	-0.026	#VALUE!	453	0.1484	0.9643	1131	0.1242	#VALUE!	947	-0.1973	#VALUE!	399	-0.0807	0.9998	0	0	0	0	0
utr_Tb927.2.4210	Tb927.2.4210	UTR	glycosomal phosphoenolpyruvate carboxykinase (PEPCK)	Glucose.glycerol	4186	0.1103	0.9996	778	0.036	0.993	1056	0.3752	#VALUE!	1416	0.695	#VALUE!	2759	0.9581	0.1903	0	0	0	0	0
Tb927.2.5800	Tb927.2.5800	CDS	sedoheptulose-1,7-bisphosphatase (SBPase)	Glucose.glycerol	4904	0.0015	0.9996	1148	-0.1234	0.9739	2002	0.139	#VALUE!	3446	-0.1815	#VALUE!	2227	-0.2538	0.9998	0	0	0	0	0
utr_Tb927.2.5800	Tb927.2.5800	UTR	sedoheptulose-1,7-bisphosphatase (SBPase)	Glucose.glycerol	1341	-0.0692	#VALUE!	349	-0.1991	0.9643	682	0.2715	#VALUE!	1020	-0.209	#VALUE!	565	-0.4461	0.9998	0	0	0	0	0
Tb927.3.2710	Tb927.3.2710	CDS	6-phosphofructo-2-kinase/fructose-2,6-bisphosphatase	Glucose.glycerol	8570	0.0483	0.9996	996	0.6282	0.9552	4451	0.0076	1	4067	0.4493	0.2787	4457	0.2902	0.9998	0	0	0	0	0
utr_Tb927.3.2710	Tb927.3.2710	UTR	6-phosphofructo-2-kinase/fructose-2,6-bisphosphatase	Glucose.glycerol	2588	0.0856	#VALUE!	487	0.463	0.9552	1939	0.014	#VALUE!	1793	0.2175	#VALUE!	1943	0.4335	0.9998	0	0	0	0	0
Tb927.3.3270	Tb927.3.3270	CDS	ATP-dependent phosphofructokinase (TbPFK)	Glucose.glycerol	65838	-0.4598	0.1341	6782	0.1756	0.964	14115	0.2124	1	23970	0.2981	0.5935	42385	-0.153	0.9998	0	0	0	0	0
utr_Tb927.3.3270	Tb927.3.3270	UTR	ATP-dependent phosphofructokinase (TbPFK)	Glucose.glycerol	59917	-0.387	0.6324	9095	0.2183	0.9565	18971	0.215	1	26987	0.2182	0.6065	45943	0.0731	0.9998	0	0	0	0	0
Tb927.3.4500	Tb927.3.4500	CDS	fumarate hydratase, class I (FHc)	Glucose.glycerol	3004	-0.0999	#VALUE!	981	0.3245	0.9552	1814	0.1241	#VALUE!	1188	0.3568	#VALUE!	1091	0.1873	0.9998	0	0	0	0	0
utr_Tb927.3.4500	Tb927.3.4500	UTR	fumarate hydratase, class I (FHc)	Glucose.glycerol	2204	-0.0371	#VALUE!	1449	0.349	0.9552	2142	0.2236	#VALUE!	1373	0.5302	#VALUE!	1167	0.4309	0.9998	0	0	0	0	0
Tb927.4.1360	Tb927.4.1360	CDS	Aldose-1-epimerase, putative	Glucose.glycerol	2235	-0.0494	#VALUE!	676	0.3945	0.9552	929	-0.0271	#VALUE!	744	0.1216	#VALUE!	557	-0.1309	0.9998	0	0	0	0	0
utr_Tb927.4.1360	Tb927.4.1360	UTR	Aldose-1-epimerase, putative	Glucose.glycerol	734	-0.0328	#VALUE!	209	0.6957	0.9552	348	0.0728	#VALUE!	253	0.0861	#VALUE!	186	-0.3603	0.9998	0	0	0	0	0
Tb927.4.2290	Tb927.4.2290	CDS	glucose transporter, putative	Glucose.glycerol	5570	-0.0873	0.9996	2758	-0.0355	0.9904	3753	-0.0506	1	3173	-0.1145	#VALUE!	1465	0.0385	0.9998	0	0	0	0	0
utr_Tb927.4.2290	Tb927.4.2290	UTR	glucose transporter, putative	Glucose.glycerol	581	-0.0388	#VALUE!	336	-0.0464	0.9889	483	0.0191	#VALUE!	366	-0.2213	#VALUE!	194	0.0655	0.9998	0	0	0	0	0
Tb927.5.3580	Tb927.5.3580	CDS	phosphoglycerate mutase protein, putative	Glucose.glycerol	1581	0.0674	#VALUE!	283	-0.1328	0.9749	698	-0.0612	#VALUE!	631	-0.3546	#VALUE!	304	-0.0761	0.9998	0	0	0	0	0
utr_Tb927.5.3580	Tb927.5.3580	UTR	phosphoglycerate mutase protein, putative	Glucose.glycerol	953	0.034	#VALUE!	217	-0.0606	0.9957	489	0.1193	#VALUE!	499	-0.1304	#VALUE!	204	-0.1464	0.9998	0	0	0	0	0
Tb927.5.930	Tb927.5.930	CDS	NADH-dependent fumarate reductase (FRDg)	Glucose.glycerol	9133	-0.1096	0.9996	1527	0.4029	0.9552	5344	0.0349	1	3965	0.1302	0.8137	3919	0.2714	0.9998	0	0	0	0	0
utr_Tb927.5.930	Tb927.5.930	UTR	NADH-dependent fumarate reductase (FRDg)	Glucose.glycerol	1346	-0.072	#VALUE!	279	0.1759	0.9608	1051	0.0931	#VALUE!	675	0.0578	#VALUE!	609	0.2547	0.9998	0	0	0	0	0
utr_Tb927.6.4280	Tb927.6.4280	UTR	glyceraldehyde 3-phosphate dehydrogenase, glycosomal (GAPDH)	Glucose.glycerol	38429	-0.337	0.7251	3922	-0.2046	0.9618	9906	0.4539	1	17282	0.4965	0.1089	32942	0.1183	0.9998	0	0	0	0	0
utr_Tb927.6.4300	Tb927.6.4300	UTR	glyceraldehyde 3-phosphate dehydrogenase, glycosomal (GAPDH)	Glucose.glycerol	23974	-0.3584	0.1243	2465	-0.2421	0.9565	5938	0.4627	1	10202	0.5294	0.1285	19417	0.1277	0.9998	0	0	0	0	0
Tb927.7.1610	Tb927.7.1610	CDS	6-phosphofructo-2-kinase/fructose-2,6-biphosphatase, putative	Glucose.glycerol	4997	-0.0452	0.9996	2460	0.1708	0.9643	3846	-0.1197	1	2701	-0.0757	#VALUE!	1380	-0.2889	0.9998	0	0	0	0	0
Tb927.8.1020	Tb927.8.1020	CDS	6-phosphofructo-2-kinase/fructose-2,6-biphosphatase, putative	Glucose.glycerol	5907	0.019	0.9996	1501	0.4028	0.9552	6288	0.024	1	4189	0.0156	0.984	1901	0.0797	0.9998	0	0	0	0	0
utr_Tb927.8.1020	Tb927.8.1020	UTR	6-phosphofructo-2-kinase/fructose-2,6-biphosphatase, putative	Glucose.glycerol	1951	0.085	#VALUE!	665	0.2873	0.9552	2542	0.1171	#VALUE!	1715	-0.0608	#VALUE!	735	0.0721	0.9998	0	0	0	0	0
Tb927.8.2520	Tb927.8.2520	CDS	Acetyl-CoA synthetase	Glucose.glycerol	9110	-0.073	0.9996	773	0.4042	0.9552	5352	0.2146	1	4930	0.0967	0.9237	2774	-0.2557	0.9998	0	0	0	0	0
utr_Tb927.8.2520	Tb927.8.2520	UTR	Acetyl-CoA synthetase	Glucose.glycerol	11388	0.0276	0.9996	3805	-0.0642	0.9755	8910	0.2645	1	6619	0.1004	0.9237	3575	0.033	0.9998	0	0	0	0	0
Tb927.8.3530	Tb927.8.3530	CDS	glycerol-3-phosphate dehydrogenase (NAD), glycosomal	Glucose.glycerol	47542	-0.2906	0.3104	3635	-0.3481	0.9552	6820	0.4896	1	14606	0.5549	0.1909	34295	0.0317	0.9998	0	0	0	0	0
utr_Tb927.8.3530	Tb927.8.3530	UTR	glycerol-3-phosphate dehydrogenase (NAD), glycosomal	Glucose.glycerol	11628	-0.1967	0.9996	1580	-0.3796	0.9552	2720	0.4147	1	4406	0.4171	0.2791	10327	0.2678	0.9998	0	0	0	0	0
Tb927.8.5600	Tb927.8.5600	CDS	transaldolase, putative	Glucose.glycerol	6326	-0.0925	0.9996	1321	-0.1445	0.9643	1635	0.2377	#VALUE!	2672	0.4047	#VALUE!	3684	-0.0505	0.9998	0	0	0	0	0
utr_Tb927.8.5600	Tb927.8.5600	UTR	transaldolase, putative	Glucose.glycerol	5207	-0.0654	0.9996	1352	-0.1593	0.9614	1727	0.2033	#VALUE!	2582	0.3468	#VALUE!	3292	0.1658	0.9998	0	0	0	0	0
Tb927.8.980	Tb927.8.980	CDS	Phosphoacetylglucosamine mutase PAGM, acts as phosphoglucomutase	Glucose.glycerol	7204	-0.0606	0.9996	1756	0.1331	0.9614	2700	0.0921	1	3599	0.2896	0.4868	4711	-0.0019	0.9998	0	0	0	0	0
utr_Tb927.8.980	Tb927.8.980	UTR	Phosphoacetylglucosamine mutase PAGM, acts as phosphoglucomutase	Glucose.glycerol	4732	-0.0463	0.9996	2709	-0.1302	0.9643	2669	0.1244	1	2769	0.3178	#VALUE!	3132	0.3109	0.9998	0	0	0	0	0
utr_Tb927.9.12550	Tb927.9.12550	UTR	glycerol kinase, glycosomal (glk1)	Glucose.glycerol	8608	-0.4922	0.1325	2038	-0.1642	0.9608	2889	0.0918	1	4156	0.3919	0.3666	6221	0.0711	0.9998	0	0	0	0	0
utr_Tb927.9.12570	Tb927.9.12570	UTR	glycerol kinase, glycosomal (glk1)	Glucose.glycerol	10688	-0.461	0.1853	2757	-0.0773	0.9749	3981	0.1051	1	5091	0.2196	0.6249	7925	0.1045	0.9998	0	0	0	0	0
utr_Tb927.9.12590	Tb927.9.12590	UTR	glycerol kinase, glycosomal (glk1)	Glucose.glycerol	6151	-0.4883	0.1853	1542	-0.1016	0.9713	2192	0.156	#VALUE!	3089	0.3507	#VALUE!	4712	0.1571	0.9998	0	0	0	0	0
utr_Tb927.9.12610	Tb927.9.12610	UTR	glycerol kinase, glycosomal (glk1)	Glucose.glycerol	6666	-0.4654	0.3103	1689	-0.0857	0.9749	2372	0.0918	#VALUE!	3267	0.3041	#VALUE!	5196	0.1562	0.9998	0	0	0	0	0
utr_Tb927.9.12630	Tb927.9.12630	UTR	glycerol kinase, glycosomal (glk1)	Glucose.glycerol	6536	-0.4789	0.1972	1658	-0.1503	0.9643	2309	0.0982	#VALUE!	3138	0.2978	#VALUE!	4987	0.107	0.9998	0	0	0	0	0
Tb927.9.8720	Tb927.9.8720	CDS	fructose-1,6-bisphosphatase (FBPase)	Glucose.glycerol	9519	0.0653	0.9996	1973	0.2284	0.9608	3721	0.2252	1	3572	0.579	0.0526	4976	0.2272	0.9998	0	0	0	0	0
utr_Tb927.9.8720	Tb927.9.8720	UTR	fructose-1,6-bisphosphatase (FBPase)	Glucose.glycerol	728	0.19	#VALUE!	116	0.282	0.9681	329	0.2324	#VALUE!	262	0.3822	#VALUE!	403	0.3149	0.9998	0	0	0	0	0
Tb927.9.9820	Tb927.9.9820	CDS	glyceraldehyde-3-phosphate dehydrogenase, putative	Glucose.glycerol	6049	-0.1345	0.9996	1209	0.0631	0.9749	2554	0.0564	#VALUE!	4515	-0.0552	0.9442	3515	-0.5518	0.7723	0	0	0	0	0
Tb05.5K5.510	Tb05.5K5.510	CDS	phosphoglycan beta 1,3 galactosyltransferase, degenerate	Glycans	1	0.4251	#VALUE!	1	-1.0211	0.9643	2	1.2833	#VALUE!	0	-0.0744	#VALUE!	0	2.1006	0.9998	0	0	0	0	0
Tb08.27P2.555	Tb08.27P2.555	CDS	phosphoglycan beta 1,3 galactosyltransferase, degenerate	Glycans	0	0.6875	#VALUE!	0	2.1167	0.9652	0	-0.3053	#VALUE!	0	0.8329	#VALUE!	0	#VALUE!	#VALUE!	0	0	0	0	0
Tb11.v5.0116.1-p1-CDS1	Tb11.v5.0116	CDS1.p1-CDS1	UDP-Gal or UDP-GlcNAc-dependent glycosyltransferase, putative	Glycans	0	#VALUE!	#VALUE!	0	0.2686	0.9986	0	-0.3045	#VALUE!	0	2.099	#VALUE!	0	2.1006	0.9998	0	0	0	0	0
Tb11.v5.0328.1-p1-CDS1	Tb11.v5.0328	CDS1.p1-CDS1	UDP-Gal or UDP-GlcNAc-dependent glycosyltransferase, putative	Glycans	0	#VALUE!	#VALUE!	1	-0.0931	0.9986	0	-1.7734	#VALUE!	0	3.2545	#VALUE!	0	3.7009	0.9998	0	0	0	0	0
Tb11.v5.0558.1-p1-CDS1	Tb11.v5.0558	CDS1.p1-CDS1	oligosaccharyl transferase subunit, putative	Glycans	3860	-0.3151	#VALUE!	553	-0.0633	0.9948	925	-0.0868	#VALUE!	1338	0.2637	#VALUE!	1446	0.0472	0.9998	0	0	0	0	0
utr_Tb11.v5.0558.1_1	Tb11.v5.0558	UTR1_1	oligosaccharyl transferase subunit, putative	Glycans	2301	-0.0983	#VALUE!	905	-0.2306	0.9552	1152	0.3974	#VALUE!	841	0.158	#VALUE!	1214	-0.4627	0.9998	0	0	0	0	0
Tb11.v5.0559.1-p1-CDS1	Tb11.v5.0559	CDS1.p1-CDS1	oligosaccharyl transferase subunit, putative	Glycans	4401	-0.3231	0.9996	668	-0.0601	0.9894	1227	-0.1387	#VALUE!	1788	0.1304	#VALUE!	1947	0.1006	0.9998	0	0	0	0	0
utr_Tb11.v5.0559.1_1	Tb11.v5.0559	UTR1_1	oligosaccharyl transferase subunit, putative	Glycans	3063	-0.3819	#VALUE!	496	-0.1344	0.9643	960	-0.0611	#VALUE!	1250	-0.01	#VALUE!	1256	0.0709	0.9998	0	0	0	0	0
Tb11.v5.0694.1-p1-CDS1	Tb11.v5.0694	CDS1.p1-CDS1	glycosyltransferase, putative	Glycans	2384	-0.0365	#VALUE!	423	0.2623	0.9565	2023	0.1053	#VALUE!	1561	-0.0119	#VALUE!	689	-0.2215	0.9998	0	0	0	0	0
utr_Tb11.v5.0694.1_1	Tb11.v5.0694	UTR1_1	glycosyltransferase, putative	Glycans	2801	-0.0858	#VALUE!	537	-0.0486	0.996	1431	0.2306	#VALUE!	2040	-0.3913	#VALUE!	1333	-0.5891	0.851	0	0	0	0	0
Tb11.v5.0880.1-p1-CDS1	Tb11.v5.0880	CDS1.p1-CDS1	UDP-Gal or UDP-GlcNAc-dependent glycosyltransferase, putative	Glycans	12941	0.0433	0.9996	7790	-0.4111	0.9552	6416	0.1651	1	6612	0.2689	0.5586	4099	0.0535	0.9998	0	0	0	0	0
utr_Tb11.v5.0880.1_2	Tb11.v5.0880	UTR1_2	UDP-Gal or UDP-GlcNAc-dependent glycosyltransferase, putative	Glycans	5973	0.0019	0.9996	2940	-0.4826	0.9552	4989	0.1183	1	4289	0.1189	0.8156	2082	0.0348	0.9998	0	0	0	0	0
Tb11.v5.0922.1-p1-CDS1	Tb11.v5.0922	CDS1.p1-CDS1	UDP-Gal or UDP-GlcNAc-dependent glycosyltransferase, putative	Glycans	9	0.4813	#VALUE!	6	0.3655	0.9739	6	0.0281	#VALUE!	2	0.1443	#VALUE!	1	1.6268	0.9998	0	0	0	0	0
Tb11.v5.0975.1-p1-CDS1	Tb11.v5.0975	CDS1.p1-CDS1	UDP-Gal or UDP-GlcNAc-dependent glycosyltransferase, putative	Glycans	1	-1.0041	#VALUE!	0	-0.9329	0.9868	2	-2.7735	#VALUE!	0	#VALUE!	#VALUE!	0	2.1006	0.9998	0	0	0	0	0
Tb927.10.12290	Tb927.10.12290	CDS	UDP-Gal or UDP-GlcNAc-dependent glycosyltransferase, putative	Glycans	4199	-0.1107	0.9996	1335	-0.2776	0.9552	2228	0.1999	#VALUE!	2646	-0.202	#VALUE!	1651	-0.6657	0.4484	0	0	0	0	0
utr_Tb927.10.12290	Tb927.10.12290	UTR	UDP-Gal or UDP-GlcNAc-dependent glycosyltransferase, putative	Glycans	1074	-0.1203	#VALUE!	383	-0.319	0.9552	700	0.0563	#VALUE!	686	-0.3836	#VALUE!	380	-0.8567	0.3856	0	0	0	0	0
Tb927.10.12480	Tb927.10.12480	CDS	UDP-xylose and UDP-N-acetyl glucosamine transporter family	Glycans	2248	-0.1367	#VALUE!	541	0.0164	0.9986	808	0.1632	#VALUE!	685	0.1555	#VALUE!	345	-0.0303	0.9998	0	0	0	0	0
Tb927.10.13130	Tb927.10.13130	CDS	UGP UTP-glucose-1-phosphate uridylyltransferase 2, putative	Glycans	2264	-0.0363	#VALUE!	722	-0.027	0.996	1453	-0.2074	#VALUE!	855	-0.0456	#VALUE!	545	-0.0208	0.9998	0	0	0	0	0
utr_Tb927.10.13130	Tb927.10.13130	UTR	UGP UTP-glucose-1-phosphate uridylyltransferase 2, putative	Glycans	664	-0.0533	#VALUE!	254	0.0852	0.9739	527	-0.0546	#VALUE!	311	-0.0415	#VALUE!	216	0.0667	0.9998	0	0	0	0	0
Tb927.10.13210	Tb927.10.13210	CDS	dolichyl-P-Man:GDP-ManGlcNAc2-PP-dolichyl beta-1,4-mannosyltransferase, putative	Glycans	3110	-0.0174	#VALUE!	563	0.3408	0.9552	2582	0.0366	1	1960	-0.0353	#VALUE!	947	-0.0582	0.9998	0	0	0	0	0
Tb927.10.13630	Tb927.10.13630	CDS	ER glucosidase II	Glycans	12309	-0.1395	0.9996	1505	0.4799	0.9552	4969	0.2399	1	7163	0.1053	0.8911	5184	-0.3577	0.9998	0	0	0	0	0
utr_Tb927.10.13630	Tb927.10.13630	UTR	ER glucosidase II	Glycans	3944	-0.1932	0.9996	559	0.3535	0.9552	1950	0.1198	#VALUE!	2327	-0.0535	#VALUE!	1572	-0.3532	0.9998	0	0	0	0	0
Tb927.10.13780	Tb927.10.13780	CDS	GSK3-short glycogen synthase kinase 3	Glycans	6906	-0.0161	0.9996	893	0.7033	0.9552	6059	-0.0026	1	6548	0.0606	0.9342	2164	0.4007	0.9998	0	0	0	0	0
utr_Tb927.10.13780	Tb927.10.13780	UTR	GSK3-short glycogen synthase kinase 3	Glycans	22152	0.0583	0.9996	4718	0.4054	0.9552	22553	0.0793	1	23567	0.1728	0.7939	8195	0.5087	0.9035	0	0	0	0	0
Tb927.10.13900	Tb927.10.13900	CDS	UDP-galactose transporter	Glycans	2246	-0.0583	#VALUE!	922	0.1604	0.9664	1342	-0.2196	#VALUE!	846	-0.3085	#VALUE!	348	-0.0708	0.9998	0	0	0	0	0
utr_Tb927.10.13900	Tb927.10.13900	UTR	UDP-galactose transporter	Glycans	316	-0.0099	#VALUE!	106	0.2371	0.9643	170	-0.2528	#VALUE!	104	-0.3792	#VALUE!	39	0.1044	0.9998	0	0	0	0	0
Tb927.10.15490	Tb927.10.15490	CDS	GDP-mannose 4,6 dehydratase, GMD	Glycans	4325	0.1355	0.9996	2436	-0.0001	1	2312	0.0641	#VALUE!	1432	-0.0542	#VALUE!	687	0.1326	0.9998	0	0	0	0	0
utr_Tb927.10.15490	Tb927.10.15490	UTR	GDP-mannose 4,6 dehydratase, GMD	Glycans	1872	0.0986	#VALUE!	1319	-0.1291	0.9702	1107	0.0391	#VALUE!	663	-0.1903	#VALUE!	322	0.1483	0.9998	0	0	0	0	0
Tb927.10.2570	Tb927.10.2570	CDS	lysosomal alpha-mannosidase precursor, putative	Glycans	11573	-0.0644	0.9996	3688	0.4951	0.9552	8186	-0.0688	1	7869	0.2304	0.582	5172	-0.0591	0.9998	0	0	0	0	0
utr_Tb927.10.2570	Tb927.10.2570	UTR	lysosomal alpha-mannosidase precursor, putative	Glycans	2458	-0.0826	#VALUE!	810	0.252	0.961	2074	-0.0036	#VALUE!	1932	0.0349	#VALUE!	1217	-0.042	0.9998	0	0	0	0	0
Tb927.10.4610	Tb927.10.4610	CDS	dolicholphosphate-mannose synthase, putative	Glycans	2053	0.0406	#VALUE!	752	-0.2248	0.9552	915	0.0727	#VALUE!	944	-0.0172	#VALUE!	773	-0.0598	0.9998	0	0	0	0	0
utr_Tb927.10.4610	Tb927.10.4610	UTR	dolicholphosphate-mannose synthase, putative	Glycans	310	-0.1868	#VALUE!	123	-0.1671	0.9664	152	0.0955	#VALUE!	189	0.1557	#VALUE!	123	-0.1671	0.9998	0	0	0	0	0
Tb927.10.4700	Tb927.10.4700	CDS	dolicholphosphate-mannose synthase, putative	Glycans	1884	0.0039	#VALUE!	802	-0.0132	0.9986	1579	-0.0238	#VALUE!	1132	-0.2181	#VALUE!	367	-0.0616	0.9998	0	0	0	0	0
utr_Tb927.10.4700	Tb927.10.4700	UTR	dolicholphosphate-mannose synthase, putative	Glycans	974	0.0039	#VALUE!	589	-0.0118	0.9986	1020	-0.0154	#VALUE!	826	-0.0978	#VALUE!	225	-0.0563	0.9998	0	0	0	0	0
Tb927.10.6530	Tb927.10.6530	CDS	dolichyl-P-Man:GDP-Man5GlcNAc2-PP-dolichyl alpha-1,3-mannosyltransferase, putative	Glycans	2512	-0.0436	#VALUE!	1279	-0.3393	0.9552	1367	-0.0012	#VALUE!	1416	-0.2298	#VALUE!	760	-0.3206	0.9998	0	0	0	0	0
Tb927.11.10370	Tb927.11.10370	CDS	glycosyl hydrolase-like protein	Glycans	11571	-0.1189	0.9996	1091	0.4366	0.9552	6879	-0.0779	1	5750	-0.066	0.9353	4414	-0.174	0.9998	0	0	0	0	0
Tb927.11.10450	Tb927.11.10450	CDS	UDP-N-acetylglucosamine-dolichyl-phosphate N-acetylglucosaminephosphotransferase, putative	Glycans	2555	-0.0595	#VALUE!	551	0.1113	0.983	882	-0.1489	#VALUE!	747	-0.3056	#VALUE!	357	-0.1936	0.9998	0	0	0	0	0
utr_Tb927.11.10450	Tb927.11.10450	UTR	UDP-N-acetylglucosamine-dolichyl-phosphate N-acetylglucosaminephosphotransferase, putative	Glycans	1093	-0.0561	#VALUE!	275	0.3411	0.9565	463	-0.2495	#VALUE!	394	-0.2847	#VALUE!	204	-0.1973	0.9998	0	0	0	0	0
Tb927.11.10670	Tb927.11.10670	CDS	glycosyl hydrolase, putative	Glycans	8990	-0.016	0.9996	938	0.7844	0.9552	6821	0.1447	1	5748	0.137	0.8772	3485	-0.1106	0.9998	0	0	0	0	0
Tb927.11.11670	Tb927.11.11670	CDS	RFT1 Converts Man5GlcNAc2- PP-dolichol to mature Man9GlcNAc2-PP-dolichol	Glycans	4667	-0.0563	0.9996	1044	0.1601	0.9813	2069	-0.001	#VALUE!	1379	0.0052	#VALUE!	650	-0.1695	0.9998	0	0	0	0	0
utr_Tb927.11.11670	Tb927.11.11670	UTR	RFT1 Converts Man5GlcNAc2- PP-dolichol to mature Man9GlcNAc2-PP-dolichol	Glycans	262	0.1402	#VALUE!	48	0.4209	0.9608	112	0.0896	#VALUE!	75	-0.0564	#VALUE!	35	-0.0146	0.9998	0	0	0	0	0
Tb927.11.13990	Tb927.11.13990	CDS	GDP-L-fucose synthetase, GMER	Glycans	3193	0.1301	#VALUE!	4009	-0.1527	0.9643	2274	-0.0995	#VALUE!	655	0.393	#VALUE!	244	0.5221	0.9998	0	0	0	0	0
utr_Tb927.11.13990	Tb927.11.13990	UTR	GDP-L-fucose synthetase, GMER	Glycans	966	0.0939	#VALUE!	1230	-0.1051	0.9743	679	-0.2394	#VALUE!	188	0.1047	#VALUE!	66	0.2041	0.9998	0	0	0	0	0
Tb927.11.14780	Tb927.11.14780	CDS	phosphomannose isomerase, PMI	Glycans	5170	-0.0218	0.9996	1358	0.0053	0.9986	2153	0.2381	#VALUE!	2146	0.2848	#VALUE!	2096	-0.0133	0.9998	0	0	0	0	0
utr_Tb927.11.14780	Tb927.11.14780	UTR	phosphomannose isomerase, PMI	Glycans	4975	0.0075	0.9996	1768	-0.0849	0.9672	2817	0.2875	0.4391	2753	0.4347	#VALUE!	2229	0.0247	0.9998	0	0	0	0	0
Tb927.11.16560	Tb927.11.16560	CDS	CMP-sialic acid transporter, putative	Glycans	4574	-0.0198	0.9996	1887	0.3088	0.9552	5122	-0.1534	1	2125	0.0173	#VALUE!	825	0.0984	0.9998	0	0	0	0	0
utr_Tb927.11.16560	Tb927.11.16560	UTR	CMP-sialic acid transporter, putative	Glycans	3503	0.0483	#VALUE!	1657	0.2725	0.9552	4200	-0.0844	1	1627	0.0014	#VALUE!	659	0.2227	0.9998	0	0	0	0	0
Tb927.11.2520	Tb927.11.2520	CDS	UDP-N-acetylglucosamine pyrophosphorylase, UAP	Glycans	5172	-0.0146	0.9996	1733	0.0428	0.9853	2968	0.0541	1	3039	0.0784	#VALUE!	2252	-0.3466	0.9998	0	0	0	0	0
utr_Tb927.11.2520	Tb927.11.2520	UTR	UDP-N-acetylglucosamine pyrophosphorylase, UAP	Glycans	1371	-0.0219	#VALUE!	505	0.0193	0.9973	934	0.1638	#VALUE!	939	0.0404	#VALUE!	690	-0.2259	0.9998	0	0	0	0	0
Tb927.11.2730	Tb927.11.2730	CDS	UDP-galactose 4-epimerase GALE	Glycans	5420	0.0279	0.9996	828	0.294	0.9552	4749	0.1688	1	3305	0.0644	#VALUE!	2202	-0.2646	0.9998	0	0	0	0	0
utr_Tb927.11.2730	Tb927.11.2730	UTR	UDP-galactose 4-epimerase GALE	Glycans	3576	0.049	#VALUE!	962	0.2433	0.9565	3561	0.2376	1	2625	0.2171	#VALUE!	1724	-0.0448	0.9998	0	0	0	0	0
Tb927.11.3900	Tb927.11.3900	CDS	glycosyltransferase family-like protein, putative	Glycans	2889	0.044	#VALUE!	952	-0.2525	0.9565	1777	0.1104	#VALUE!	1365	0.0115	#VALUE!	513	-0.0697	0.9998	0	0	0	0	0
utr_Tb927.11.3900	Tb927.11.3900	UTR	glycosyltransferase family-like protein, putative	Glycans	1085	0.0008	#VALUE!	494	-0.3808	0.9552	776	-0.0211	#VALUE!	588	-0.0732	#VALUE!	213	0.0609	0.9998	0	0	0	0	0
Tb927.11.9990	Tb927.11.9990	CDS	glycosyl transferase-like protein	Glycans	1589	0.0458	#VALUE!	813	-0.1641	0.9643	739	0.054	#VALUE!	386	0.0627	#VALUE!	184	0.1486	0.9998	0	0	0	0	0
utr_Tb927.11.9990	Tb927.11.9990	UTR	glycosyl transferase-like protein	Glycans	703	0.1149	#VALUE!	445	-0.3725	0.9552	426	-0.0246	#VALUE!	170	-0.2511	#VALUE!	101	0.3549	0.9998	0	0	0	0	0
Tb927.2.1780	Tb927.2.1780	CDS	UDP-GlcNAc:PI a1-6 GlcNAc-transferase	Glycans	2322	0.0437	#VALUE!	1993	-0.303	0.9552	1815	0.0165	#VALUE!	981	0.1195	#VALUE!	334	0.1835	0.9998	0	0	0	0	0
Tb927.2.2380	Tb927.2.2380	CDS	glycosyltransferase (GlcNAc), putative	Glycans	6816	-0.0924	0.9996	2697	0.2809	0.9552	4492	-0.0672	1	4673	-0.1096	0.8522	1784	-0.2749	0.9998	0	0	0	0	0
utr_Tb927.2.2380	Tb927.2.2380	UTR	glycosyltransferase (GlcNAc), putative	Glycans	1164	-0.0788	#VALUE!	748	0.0974	0.9737	1098	-0.1394	#VALUE!	1093	-0.1904	#VALUE!	369	-0.1643	0.9998	0	0	0	0	0
Tb927.2.2400	Tb927.2.2400	CDS	glycosyltransferase (GlcNAc), putative	Glycans	4513	-0.0381	0.9996	1173	0.6257	0.9552	3091	0.0687	1	2037	0.1287	#VALUE!	1093	-0.0977	0.9998	0	0	0	0	0
Tb927.2.3370	Tb927.2.3370	CDS	UDP-Gal glycosyltransferase GT3	Glycans	3991	-0.0157	0.9996	1268	-0.0578	0.9953	2447	0.2894	#VALUE!	2682	0.1757	#VALUE!	2221	-0.0342	0.9998	0	0	0	0	0
utr_Tb927.2.3370	Tb927.2.3370	UTR	UDP-Gal glycosyltransferase GT3	Glycans	3095	-0.0171	#VALUE!	1515	-0.024	0.9981	2798	0.3212	1	2677	0.1053	#VALUE!	2258	0.122	0.9998	0	0	0	0	0
Tb927.2.4720	Tb927.2.4720	CDS	dolichyl-P-Man:GDP-Man7GlcNAc2-PP-dolichyl alpha-1,6-mannosyltransferase, putative	Glycans	5051	-0.0275	0.9996	1350	0.1471	0.9643	3181	-0.1167	1	2396	-0.0386	#VALUE!	990	0.0773	0.9998	0	0	0	0	0
utr_Tb927.2.4720	Tb927.2.4720	UTR	dolichyl-P-Man:GDP-Man7GlcNAc2-PP-dolichyl alpha-1,6-mannosyltransferase, putative	Glycans	6512	-0.0511	0.9996	1381	0.297	0.9552	5727	-0.092	1	3330	-0.0271	#VALUE!	1524	-0.0039	0.9998	0	0	0	0	0
Tb927.3.3580	Tb927.3.3580	CDS	lipophosphoglycan biosynthetic protein, putative (LPG3)=GRP94 ER chaperone	Glycans	26817	0.0481	0.9996	3493	0.1595	0.9618	8216	0.1764	1	11827	0.5348	0.0594	20691	0.3103	0.9998	0	0	0	0	0
utr_Tb927.3.3580	Tb927.3.3580	UTR	lipophosphoglycan biosynthetic protein, putative (LPG3)=GRP94 ER chaperone	Glycans	6836	0.057	0.9996	836	0.1572	0.9643	2460	0.3005	#VALUE!	3126	0.3999	#VALUE!	5052	0.3065	0.9998	0	0	0	0	0
Tb927.3.4570	Tb927.3.4570	CDS	UDP-GlcNAc:PI a1-6 GlcNAc-transferase, putative	Glycans	4696	-0.0816	0.9996	1228	0.1155	0.9773	2278	0.0019	#VALUE!	2299	-0.0158	#VALUE!	975	-0.1329	0.9998	0	0	0	0	0
Tb927.3.4630	Tb927.3.4630	CDS	UDP-glucose:glycoprotein glucosyltransferase, ER quality control	Glycans	18647	-0.0531	0.9996	1309	0.2569	0.9664	9889	0.1996	1	9369	0.1247	0.8969	7902	0.0747	0.9998	0	0	0	0	0
utr_Tb927.3.4630	Tb927.3.4630	UTR	UDP-glucose:glycoprotein glucosyltransferase, ER quality control	Glycans	885	-0.0035	#VALUE!	88	0.0513	0.9971	562	0.1719	#VALUE!	558	-0.0639	#VALUE!	429	0.176	0.9998	0	0	0	0	0
Tb927.3.5660	Tb927.3.5660	CDS	GnT11 UDP-GlcNAc:α3-D-mannoside β1–2-N-acetylglucosaminyltransferase I	Glycans	4397	0.0301	0.9996	1902	-0.3156	0.9565	2374	0.23	#VALUE!	2557	0.3749	#VALUE!	1786	0.1736	0.9998	0	0	0	0	0
utr_Tb927.3.5660	Tb927.3.5660	UTR	GnT11 UDP-GlcNAc:α3-D-mannoside β1–2-N-acetylglucosaminyltransferase I	Glycans	2183	0.082	#VALUE!	1250	-0.2704	0.9565	1589	0.1666	#VALUE!	1363	0.3219	#VALUE!	885	0.3873	0.9998	0	0	0	0	0
Tb927.4.1640	Tb927.4.1640	CDS	UDP-galactose transporter, putative	Glycans	7505	-0.1007	0.9996	4508	-0.3327	0.9552	7251	-0.1868	1	3789	-0.0875	0.8935	1505	0.0793	0.9998	0	0	0	0	0
utr_Tb927.4.1640	Tb927.4.1640	UTR	UDP-galactose transporter, putative	Glycans	4035	-0.0798	0.9996	3346	-0.5387	0.9057	4724	-0.1444	1	2364	-0.137	#VALUE!	961	0.1958	0.9998	0	0	0	0	0
Tb927.4.2230	Tb927.4.2230	CDS	dolichyl-P-Man:GDP-Man1GlcNAc2-PP-dolichyl alpha-1,3-mannosyltransferase, putative	Glycans	3757	0.0169	#VALUE!	1016	0.0769	0.9894	2293	0.0892	#VALUE!	2001	0.057	#VALUE!	1124	-0.1551	0.9998	0	0	0	0	0
utr_Tb927.4.2230	Tb927.4.2230	UTR	dolichyl-P-Man:GDP-Man1GlcNAc2-PP-dolichyl alpha-1,3-mannosyltransferase, putative	Glycans	705	-0.0132	#VALUE!	287	-0.0589	0.9948	487	0.1689	#VALUE!	394	-0.0274	#VALUE!	221	-0.0904	0.9998	0	0	0	0	0
Tb927.4.4250	Tb927.4.4250	CDS	UDP-Gal or UDP-GlcNAc-dependent glycosyltransferase, putative	Glycans	2125	0.0811	#VALUE!	658	0.3043	0.9565	1237	0.0403	#VALUE!	1212	0.2271	#VALUE!	724	-0.0112	0.9998	0	0	0	0	0
utr_Tb927.4.4250	Tb927.4.4250	UTR	UDP-Gal or UDP-GlcNAc-dependent glycosyltransferase, putative	Glycans	445	0.0881	#VALUE!	236	0.6324	0.9552	450	-0.1512	#VALUE!	320	0.2447	#VALUE!	151	0.2318	0.9998	0	0	0	0	0
Tb927.4.4270	Tb927.4.4270	CDS	UDP-Gal or UDP-GlcNAc-dependent glycosyltransferase, putative	Glycans	2397	0.051	#VALUE!	732	0.3975	0.9552	1446	0.0893	#VALUE!	1317	0.236	#VALUE!	852	-0.0078	0.9998	0	0	0	0	0
Tb927.4.4290	Tb927.4.4290	CDS	UDP-Gal or UDP-GlcNAc-dependent glycosyltransferase, putative	Glycans	2611	0.0979	#VALUE!	748	0.3028	0.9565	1390	0.0096	#VALUE!	1302	0.2452	#VALUE!	737	-0.2261	0.9998	0	0	0	0	0
Tb927.4.5240	Tb927.4.5240	CDS	UDP-Gal or UDP-GlcNAc-dependent glycosyltransferase, putative	Glycans	2523	0.0018	#VALUE!	1761	-0.3355	0.9552	1507	0.1918	#VALUE!	1560	0.2514	#VALUE!	825	0.0674	0.9998	0	0	0	0	0
utr_Tb927.4.5240	Tb927.4.5240	UTR	UDP-Gal or UDP-GlcNAc-dependent glycosyltransferase, putative	Glycans	3294	0.07	#VALUE!	3182	-0.3157	0.9552	2206	0.1323	#VALUE!	1666	0.1844	#VALUE!	811	0.2644	0.9998	0	0	0	0	0
Tb927.4.5250	Tb927.4.5250	CDS	UDP-Gal or UDP-GlcNAc-dependent glycosyltransferase, putative	Glycans	4077	0.0144	0.9996	2653	-0.3827	0.9552	2020	0.1571	#VALUE!	2156	0.2758	#VALUE!	1295	0.005	0.9998	0	0	0	0	0
Tb927.4.5260	Tb927.4.5260	CDS	UDP-Gal or UDP-GlcNAc-dependent glycosyltransferase, putative	Glycans	2164	0.0301	#VALUE!	1310	-0.4158	0.9552	1064	0.1459	#VALUE!	1139	0.4034	#VALUE!	647	0.0039	0.9998	0	0	0	0	0
utr_Tb927.4.5260	Tb927.4.5260	UTR	UDP-Gal or UDP-GlcNAc-dependent glycosyltransferase, putative	Glycans	692	0.0531	#VALUE!	606	-0.6615	0.8676	441	0.2414	#VALUE!	447	0.2681	#VALUE!	263	0.1113	0.9998	0	0	0	0	0
Tb927.4.5270	Tb927.4.5270	CDS	UDP-Gal or UDP-GlcNAc-dependent glycosyltransferase, putative	Glycans	1729	0.0298	#VALUE!	1142	-0.4157	0.9552	851	0.1954	#VALUE!	854	0.2733	#VALUE!	496	-0.061	0.9998	0	0	0	0	0
Tb927.4.5280	Tb927.4.5280	CDS	UDP-Gal or UDP-GlcNAc-dependent glycosyltransferase, putative	Glycans	2356	0.0935	#VALUE!	1463	-0.3418	0.9552	1145	0.2111	#VALUE!	1122	0.2286	#VALUE!	675	-0.044	0.9998	0	0	0	0	0
Tb927.4.5290	Tb927.4.5290	CDS	UDP-Gal or UDP-GlcNAc-dependent glycosyltransferase, putative	Glycans	2574	0.1192	#VALUE!	1598	-0.3418	0.9552	1285	0.2569	#VALUE!	1236	0.2181	#VALUE!	808	0.0894	0.9998	0	0	0	0	0
utr_Tb927.4.5290	Tb927.4.5290	UTR	UDP-Gal or UDP-GlcNAc-dependent glycosyltransferase, putative	Glycans	721	0.0838	#VALUE!	572	-0.761	0.8926	424	0.2053	#VALUE!	436	0.2491	#VALUE!	263	0.2456	0.9998	0	0	0	0	0
Tb927.4.5300	Tb927.4.5300	CDS	UDP-Gal or UDP-GlcNAc-dependent glycosyltransferase, putative	Glycans	2320	-0.001	#VALUE!	1521	-0.3802	0.9552	1143	0.1612	#VALUE!	1249	0.4348	#VALUE!	642	-0.0551	0.9998	0	0	0	0	0
Tb927.4.5790	Tb927.4.5790	CDS	UDP-Gal or UDP-GlcNAc-dependent glycosyltransferase, putative	Glycans	0	#VALUE!	#VALUE!	0	#VALUE!	#VALUE!	0	1.3941	#VALUE!	0	#VALUE!	#VALUE!	0	#VALUE!	#VALUE!	0	0	0	0	0
Tb927.5.2350	Tb927.5.2350	CDS	glycosyltransferase (GlcNAc), putative	Glycans	5605	-0.2934	0.5678	3189	-0.1732	0.9565	3084	-0.3527	0.2482	1473	-0.1761	#VALUE!	865	0.0024	0.9998	0	0	0	0	0
utr_Tb927.5.2350	Tb927.5.2350	UTR	glycosyltransferase (GlcNAc), putative	Glycans	2897	-0.2244	#VALUE!	2238	-0.104	0.9749	2008	-0.2274	#VALUE!	923	-0.1074	#VALUE!	565	0.2586	0.9998	0	0	0	0	0
Tb927.5.2760	Tb927.5.2760	CDS	UDP-Gal or UDP-GlcNAc-dependent glycosyltransferase, putative	Glycans	1238	0.033	#VALUE!	397	0.2152	0.9552	558	0.0567	#VALUE!	451	0.0715	#VALUE!	273	0.0678	0.9998	0	0	0	0	0
Tb927.5.890	Tb927.5.890	CDS	oligosaccharyl transferase subunit, putative	Glycans	7863	-0.2954	0.9996	1252	-0.0299	0.9982	2231	0.0038	#VALUE!	2854	0.1502	#VALUE!	3195	0.1042	0.9998	0	0	0	0	0
utr_Tb927.5.890	Tb927.5.890	UTR	oligosaccharyl transferase subunit, putative	Glycans	1649	-0.2926	#VALUE!	263	0.1359	0.9737	604	-0.0722	#VALUE!	697	0.0239	#VALUE!	746	0.2322	0.9998	0	0	0	0	0
Tb927.5.900	Tb927.5.900	CDS	oligosaccharyl transferase subunit, putative	Glycans	6100	-0.3598	0.9996	851	-0.0648	0.9906	1461	-0.0923	#VALUE!	2173	0.1691	#VALUE!	2471	0.1022	0.9998	0	0	0	0	0
Tb927.5.910	Tb927.5.910	CDS	oligosaccharyl transferase subunit, putative	Glycans	4613	-0.2906	0.9996	807	-0.0081	0.9992	1314	-0.1327	#VALUE!	1655	0.0115	#VALUE!	1843	0.1035	0.9998	0	0	0	0	0
utr_Tb927.5.910	Tb927.5.910	UTR	oligosaccharyl transferase subunit, putative	Glycans	1732	-0.0474	#VALUE!	755	-0.1899	0.9664	1023	-0.0812	#VALUE!	966	0.0286	#VALUE!	851	0.2139	0.9998	0	0	0	0	0
Tb927.6.1140	Tb927.6.1140	CDS	dolichyl-P-Man:GDP-Man5GlcNAc2-PP-dolichyl alpha-1,2-mannosyltransferase, putative	Glycans	4050	-0.2202	0.9996	1169	-0.2034	0.9552	2038	-0.1915	#VALUE!	1981	-0.2906	#VALUE!	1198	-0.3608	0.9998	0	0	0	0	0
utr_Tb927.6.1140	Tb927.6.1140	UTR	dolichyl-P-Man:GDP-Man5GlcNAc2-PP-dolichyl alpha-1,2-mannosyltransferase, putative	Glycans	469	-0.1745	#VALUE!	193	-0.2646	0.9552	327	-0.4233	#VALUE!	286	-0.2644	#VALUE!	172	-0.2899	0.9998	0	0	0	0	0
Tb927.6.1820	Tb927.6.1820	CDS	Dolichyl pyrophosphate phosphatase	Glycans	2845	0.0196	#VALUE!	1132	-0.065	0.9853	1738	-0.1512	#VALUE!	1845	-0.2658	#VALUE!	795	-0.1909	0.9998	0	0	0	0	0
utr_Tb927.6.1820	Tb927.6.1820	UTR	Dolichyl pyrophosphate phosphatase	Glycans	1179	-0.0512	#VALUE!	629	-0.2066	0.9565	983	-0.1368	#VALUE!	1014	-0.2585	#VALUE!	441	0.0939	0.9998	0	0	0	0	0
Tb927.6.1960	Tb927.6.1960	CDS	glycosyltransferase family 28 protein, putative	Glycans	2665	-0.0763	#VALUE!	1451	-0.22	0.9552	1629	-0.0485	#VALUE!	1016	0.0319	#VALUE!	449	0.2238	0.9998	0	0	0	0	0
utr_Tb927.6.1960	Tb927.6.1960	UTR	glycosyltransferase family 28 protein, putative	Glycans	662	0.0725	#VALUE!	292	-0.1018	0.9737	404	-0.0347	#VALUE!	238	-0.101	#VALUE!	109	0.0935	0.9998	0	0	0	0	0
Tb927.7.2420	Tb927.7.2420	CDS	GSK3-long glycogen synthase kinase-3 alpha	Glycans	9885	0.0865	0.9996	1470	0.9736	0.8227	9867	0.2551	1	5544	0.1323	0.8595	2138	-0.0005	0.9998	0	0	0	0	0
utr_Tb927.7.2420	Tb927.7.2420	UTR	GSK3-long glycogen synthase kinase-3 alpha	Glycans	9188	0.1424	0.9996	3263	0.7802	0.8719	13594	0.3461	1	7627	0.2616	0.6742	3111	0.323	0.9998	0	0	0	0	0
Tb927.7.300	Tb927.7.300	CDS	N-acetylglucosaminyltransferase II GT15	Glycans	1453	-0.1714	#VALUE!	624	-0.017	0.9986	962	-0.1831	#VALUE!	635	-0.4348	#VALUE!	251	-0.3523	0.9998	0	0	0	0	0
utr_Tb927.7.300	Tb927.7.300	UTR	N-acetylglucosaminyltransferase II GT15	Glycans	1378	-0.0934	#VALUE!	735	0.2746	0.9565	1274	-0.1961	#VALUE!	539	-0.329	#VALUE!	223	-0.0601	0.9998	0	0	0	0	0
Tb927.8.2050	Tb927.8.2050	CDS	GDP-Man pyrophosphorylase MPGT	Glycans	3153	0.0918	#VALUE!	995	0.0435	0.9967	1456	-0.0928	#VALUE!	1192	-0.147	#VALUE!	596	-0.1391	0.9998	0	0	0	0	0
Tb927.8.2900	Tb927.8.2900	CDS	mannosyl-oligosaccharide 1,2-alpha-mannosidase IB (pseudogene), putative,mannosyl-oligosaccharide 1,2-alpha-mannosidase IB, fragment	Glycans	1141	0.0267	#VALUE!	316	-0.1366	0.9681	674	-0.0008	#VALUE!	597	-0.0393	#VALUE!	326	-0.3333	0.9998	0	0	0	0	0
utr_Tb927.8.2900	Tb927.8.2900	UTR	mannosyl-oligosaccharide 1,2-alpha-mannosidase IB (pseudogene), putative,mannosyl-oligosaccharide 1,2-alpha-mannosidase IB, fragment	Glycans	257	0.1997	#VALUE!	61	-0.4972	0.9552	168	0.0078	#VALUE!	119	-0.0856	#VALUE!	63	-0.2905	0.9998	0	0	0	0	0
Tb927.8.2910	Tb927.8.2910	CDS	mannosyl-oligosaccharide 1,2-alpha-mannosidase IB, ER quality control	Glycans	3333	-0.0235	#VALUE!	972	0.0346	0.9966	1941	-0.0152	#VALUE!	1545	-0.079	#VALUE!	904	-0.2477	0.9998	0	0	0	0	0
utr_Tb927.8.2910	Tb927.8.2910	UTR	mannosyl-oligosaccharide 1,2-alpha-mannosidase IB, ER quality control	Glycans	378	0.1833	#VALUE!	101	-0.4049	0.9552	254	0.0093	#VALUE!	190	-0.1431	#VALUE!	94	-0.2012	0.9998	0	0	0	0	0
Tb927.8.2920	Tb927.8.2920	CDS	mannosyl-oligosaccharide 1,2-alpha-mannosidase IB, ER quality control	Glycans	1950	-0.0179	#VALUE!	542	-0.1294	0.9723	1143	0.0116	#VALUE!	970	-0.0745	#VALUE!	610	-0.2808	0.9998	0	0	0	0	0
utr_Tb927.8.2920	Tb927.8.2920	UTR	mannosyl-oligosaccharide 1,2-alpha-mannosidase IB, ER quality control	Glycans	118	0.0037	#VALUE!	33	-0.477	0.9608	81	0.24	#VALUE!	51	-0.2558	#VALUE!	26	0.183	0.9998	0	0	0	0	0
Tb927.8.2930	Tb927.8.2930	CDS	mannosyl-oligosaccharide 1,2-alpha-mannosidase IB, ER quality control	Glycans	3516	-0.001	#VALUE!	1001	-0.0785	0.9837	2004	-0.0127	#VALUE!	1959	0.1863	#VALUE!	1142	-0.2447	0.9998	0	0	0	0	0
utr_Tb927.8.2930	Tb927.8.2930	UTR	mannosyl-oligosaccharide 1,2-alpha-mannosidase IB, ER quality control	Glycans	138	0.2303	#VALUE!	36	-0.4629	0.957	105	0.0369	#VALUE!	54	-0.2795	#VALUE!	30	-0.1674	0.9998	0	0	0	0	0
Tb927.8.2940	Tb927.8.2940	CDS	mannosyl-oligosaccharide 1,2-alpha-mannosidase IB, ER quality control	Glycans	2033	-0.0052	#VALUE!	618	-0.0468	0.9889	1192	-0.0977	#VALUE!	1027	0.0102	#VALUE!	619	-0.2192	0.9998	0	0	0	0	0
Tb927.8.7140	Tb927.8.7140	CDS	UDP-Gal or UDP-GlcNAc-dependent glycosyltransferase, putative	Glycans	2630	0.0225	#VALUE!	1524	-0.2334	0.9552	1486	-0.0424	#VALUE!	935	-0.14	#VALUE!	505	0.0452	0.9998	0	0	0	0	0
utr_Tb927.8.7140	Tb927.8.7140	UTR	UDP-Gal or UDP-GlcNAc-dependent glycosyltransferase, putative	Glycans	745	0.0063	#VALUE!	430	-0.2217	0.9643	482	-0.0099	#VALUE!	261	0.0757	#VALUE!	143	0.3222	0.9998	0	0	0	0	0
Tb927.8.7150	Tb927.8.7150	CDS	UDP-Gal or UDP-GlcNAc-dependent glycosyltransferase, putative	Glycans	2981	-0.0211	#VALUE!	1745	-0.436	0.9552	1728	-0.0886	#VALUE!	1488	-0.2365	#VALUE!	836	-0.244	0.9998	0	0	0	0	0
utr_Tb927.8.7150	Tb927.8.7150	UTR	UDP-Gal or UDP-GlcNAc-dependent glycosyltransferase, putative	Glycans	1438	-0.0465	#VALUE!	1104	-0.3609	0.9552	1078	-0.01	#VALUE!	1057	-0.2429	#VALUE!	560	-0.34	0.9998	0	0	0	0	0
Tb927.8.8090	Tb927.8.8090	CDS	UDP-Gal or UDP-GlcNAc-dependent glycosyltransferase, putative	Glycans	3255	0.1177	#VALUE!	2112	-0.0452	0.9853	2212	0.0026	#VALUE!	1487	-0.1431	#VALUE!	590	-0.0083	0.9998	0	0	0	0	0
utr_Tb927.8.8090	Tb927.8.8090	UTR	UDP-Gal or UDP-GlcNAc-dependent glycosyltransferase, putative	Glycans	269	0.2794	#VALUE!	200	0.0488	0.9948	210	0.2184	#VALUE!	98	0.0609	#VALUE!	53	0.2121	0.9998	0	0	0	0	0
Tb927.8.8100	Tb927.8.8100	CDS	UDP-Gal or UDP-GlcNAc-dependent glycosyltransferase, putative	Glycans	2389	0.1264	#VALUE!	1485	-0.0899	0.9702	1538	0.0011	#VALUE!	1065	0.0475	#VALUE!	445	0.1125	0.9998	0	0	0	0	0
Tb927.9.12790	Tb927.9.12790	CDS	dolichol kinase, putative	Glycans	4680	-0.0204	0.9996	1800	0.3712	0.9552	5124	-0.1372	1	3366	0.0265	#VALUE!	1015	0.3302	0.9998	0	0	0	0	0
utr_Tb927.9.12790	Tb927.9.12790	UTR	dolichol kinase, putative	Glycans	2946	0.0007	#VALUE!	1448	0.346	0.9552	4477	-0.0684	1	2650	0.115	#VALUE!	701	0.3337	0.9998	0	0	0	0	0
Tb927.9.16190	Tb927.9.16190	CDS	UDP-Gal or UDP-GlcNAc-dependent glycosyltransferase, putative	Glycans	0	#VALUE!	#VALUE!	0	#VALUE!	#VALUE!	0	-0.4741	#VALUE!	0	#VALUE!	#VALUE!	0	#VALUE!	#VALUE!	0	0	0	0	0
Tb927.9.3400	Tb927.9.3400	CDS	endo-beta-N-acetylglucosaminidase, putative	Glycans	6872	-0.0263	0.9996	1292	0.4908	0.9565	4219	-0.0077	1	2805	-0.0351	#VALUE!	1743	-0.1662	0.9998	0	0	0	0	0
utr_Tb927.9.3400	Tb927.9.3400	UTR	endo-beta-N-acetylglucosaminidase, putative	Glycans	535	-0.0279	#VALUE!	100	0.1086	0.9904	397	-0.076	#VALUE!	291	-0.2866	#VALUE!	174	-0.0184	0.9998	0	0	0	0	0
Tb927.9.800	Tb927.9.800	CDS	UDP-Gal or UDP-GlcNAc-dependent glycosyltransferase, putative	Glycans	0	-2.0753	#VALUE!	1	0.2316	0.9981	1	0.6565	#VALUE!	0	4.2771	#VALUE!	0	3.4397	0.9998	0	0	0	0	0
Tb927.9.9200	Tb927.9.9200	CDS	alpha-1,2-mannosyltransferase, putative	Glycans	5061	0.0746	0.9996	2568	0.0007	0.9997	3408	-0.0934	1	2176	-0.0101	#VALUE!	925	0.1545	0.9998	0	0	0	0	0
Tb11.v5.0427.1-p1-CDS1	Tb11.v5.0427	CDS1.p1-CDS1	peroxisome assembly protein, putative	Glycosome	1229	-0.0641	#VALUE!	142	-0.0395	0.9966	359	0.3504	#VALUE!	428	0.207	#VALUE!	328	-0.1459	0.9998	0	0	0	0	0
Tb11.v5.0818.1-p1-CDS1	Tb11.v5.0818	CDS1.p1-CDS1	peroxin-2 PEX2	Glycosome	1067	0.0008	#VALUE!	344	0.0795	0.9825	536	-0.1244	#VALUE!	468	-0.0363	#VALUE!	330	-0.1923	0.9998	0	0	0	0	0
Tb927.10.14720	Tb927.10.14720	CDS	PEX13 peroxin 13	Glycosome	3374	-0.0708	#VALUE!	2198	0.1039	0.9681	2237	0.0438	#VALUE!	1674	0.0041	#VALUE!	1137	-0.1417	0.9998	0	0	0	0	0
utr_Tb927.10.14720	Tb927.10.14720	UTR	PEX13 peroxin 13	Glycosome	643	-0.0303	#VALUE!	612	-0.2639	0.9565	598	0.1609	#VALUE!	464	-0.2388	#VALUE!	287	-0.1448	0.9998	0	0	0	0	0
Tb927.10.15850	Tb927.10.15850	CDS	PEX12 peroxisome assembly protein	Glycosome	1314	0.0089	#VALUE!	175	-0.0285	0.9973	387	0.2872	#VALUE!	481	0.0877	#VALUE!	351	-0.2326	0.9998	0	0	0	0	0
utr_Tb927.10.15850	Tb927.10.15850	UTR	PEX12 peroxisome assembly protein	Glycosome	545	0.0345	#VALUE!	85	0.1657	0.9702	180	0.3061	#VALUE!	263	0.4664	#VALUE!	145	-0.1378	0.9998	0	0	0	0	0
Tb927.10.240	Tb927.10.240	CDS	PEX14 peroxin 14	Glycosome	4163	0.0493	0.9996	1642	-0.1434	0.9643	2389	0.1557	#VALUE!	2302	0.0727	#VALUE!	1716	-0.2744	0.9998	0	0	0	0	0
utr_Tb927.10.240	Tb927.10.240	UTR	PEX14 peroxin 14	Glycosome	471	0.1399	#VALUE!	122	-0.2322	0.9643	219	0.052	#VALUE!	200	0.1432	#VALUE!	147	-0.2444	0.9998	0	0	0	0	0
Tb927.11.10260	Tb927.11.10260	CDS	Peroxin 3, putative	Glycosome	4470	0.0023	0.9996	2614	-0.0788	0.9737	3146	-0.1181	1	2722	-0.0678	#VALUE!	987	-0.1147	0.9998	0	0	0	0	0
Tb927.11.1070	Tb927.11.1070	CDS	glycosomal transporter (GAT3)	Glycosome	16091	0.0076	0.9996	6645	0.3173	0.9552	9801	0.123	1	11325	0.0105	0.9877	5417	-0.1726	0.9998	0	0	0	0	0
utr_Tb927.11.1070	Tb927.11.1070	UTR	glycosomal transporter (GAT3)	Glycosome	7530	0.0815	0.9996	3991	0.2143	0.9565	5824	0.1372	1	5733	-0.0395	0.9643	2762	-0.0995	0.9998	0	0	0	0	0
Tb927.11.11520	Tb927.11.11520	CDS	PEX11 glycosomal membrane protein	Glycosome	15562	-0.2616	0.5994	2465	-0.1758	0.9646	5610	0.437	1	7922	0.1932	0.7824	11168	-0.4412	0.989	0	0	0	0	0
utr_Tb927.11.11520	Tb927.11.11520	UTR	PEX11 glycosomal membrane protein	Glycosome	3463	-0.1736	#VALUE!	703	0.0275	0.9986	1788	0.6637	#VALUE!	2101	0.1434	#VALUE!	2883	-0.3682	0.9998	0	0	0	0	0
Tb927.11.12060	Tb927.11.12060	CDS	Peroxisomal biogenesis factor 11 (PEX11), putative	Glycosome	1959	0.1224	#VALUE!	897	-0.1812	0.9565	1132	0.2984	#VALUE!	948	0.0761	#VALUE!	460	-0.1983	0.9998	0	0	0	0	0
Tb927.11.3130	Tb927.11.3130	CDS	glycosomal transporter (GAT2)	Glycosome	6294	-0.1212	0.9996	2555	0.1729	0.9681	3668	0.0219	1	3697	-0.0093	0.9908	2053	-0.0741	0.9998	0	0	0	0	0
utr_Tb927.11.3130	Tb927.11.3130	UTR	glycosomal transporter (GAT2)	Glycosome	3587	-0.0605	#VALUE!	1454	0.0835	0.9872	2231	-0.0584	#VALUE!	2002	-0.1066	#VALUE!	1111	-0.1325	0.9998	0	0	0	0	0
Tb927.3.2340	Tb927.3.2340	CDS	PEX2 peroxin-2,glycosome import protein (gim1)	Glycosome	1032	-0.0188	#VALUE!	338	0.0112	0.9986	544	-0.155	#VALUE!	394	-0.219	#VALUE!	323	-0.1974	0.9998	0	0	0	0	0
Tb927.3.2410	Tb927.3.2410	CDS	PEX10 peroxisome assembly protein	Glycosome	2257	0.0458	#VALUE!	1330	-0.1102	0.9743	1345	0.016	#VALUE!	1231	-0.0817	#VALUE!	597	-0.3625	0.9998	0	0	0	0	0
Tb927.3.3610	Tb927.3.3610	CDS	PEX7 peroxisomal targeting signal type 2 receptor	Glycosome	3049	-0.1417	#VALUE!	1265	-0.0762	0.9737	1615	-0.062	#VALUE!	1590	-0.0866	#VALUE!	772	-0.0739	0.9998	0	0	0	0	0
Tb927.4.1250	Tb927.4.1250	CDS	PEX1 peroxisome biogenesis factor 1	Glycosome	8053	-0.0471	0.9996	2313	0.5468	0.9552	5719	-0.0232	1	4060	0.0603	0.935	2740	-0.2408	0.9998	0	0	0	0	0
utr_Tb927.4.1250	Tb927.4.1250	UTR	PEX1 peroxisome biogenesis factor 1	Glycosome	1212	0.0661	#VALUE!	520	0.3634	0.9552	1377	-0.0543	#VALUE!	835	-0.1442	#VALUE!	548	-0.0306	0.9998	0	0	0	0	0
Tb927.4.4050	Tb927.4.4050	CDS	glycosomal transporter (GAT1)	Glycosome	11671	0.0436	0.9996	7056	0.142	0.9643	8482	-0.1632	1	6050	-0.2511	0.5942	1981	-0.0012	0.9998	0	0	0	0	0
utr_Tb927.4.4050	Tb927.4.4050	UTR	glycosomal transporter (GAT1)	Glycosome	2177	0.0085	#VALUE!	1740	0.0792	0.9749	2013	-0.2541	#VALUE!	1313	-0.3668	#VALUE!	388	0.0802	0.9998	0	0	0	0	0
Tb927.5.1100	Tb927.5.1100	CDS	PEX5 peroxisome targeting signal 1 receptor	Glycosome	8124	-0.0885	0.9996	1148	0.505	0.9552	5789	-0.1396	1	3132	0.0965	#VALUE!	2306	0.1821	0.9998	0	0	0	0	0
Tb927.5.3920	Tb927.5.3920	CDS	PEX6 peroxisome assembly protein, AAA ATPase	Glycosome	7061	-0.0866	0.9996	1043	0.2696	0.9643	5504	0.0188	1	3534	0.0459	#VALUE!	2154	0.0204	0.9998	0	0	0	0	0
Tb927.9.11580	Tb927.9.11580	CDS	Gim5A protein,glycosomal membrane protein (gim5A)	Glycosome	7223	-0.3625	0.4342	1205	-0.1734	0.9565	3800	0.6696	0.1557	3752	0.1461	0.8086	4661	-0.4013	0.9998	0	0	0	0	0
utr_Tb927.9.11600	Tb927.9.11600	UTR	Gim5B protein,glycosomal membrane protein (gim5B)	Glycosome	6923	-0.4449	0.3733	1500	-0.3637	0.9552	4470	0.6242	0.1557	4041	0.1228	0.8384	5549	-0.2897	0.9998	0	0	0	0	0
Tb927.9.12290	Tb927.9.12290	CDS	PEX19 Peroxin 19	Glycosome	3539	0.1893	#VALUE!	2179	-0.0629	0.9879	2914	0.0846	1	1574	-0.146	#VALUE!	511	0.2846	0.9998	0	0	0	0	0
utr_Tb927.9.12290	Tb927.9.12290	UTR	PEX19 Peroxin 19	Glycosome	1523	0.1908	#VALUE!	870	-0.0285	0.9971	1298	0.0272	#VALUE!	674	0.0045	#VALUE!	218	0.313	0.9998	0	0	0	0	0
Tb927.9.1720	Tb927.9.1720	CDS	PMP4 peroxisomal membrane protein 4, putative	Glycosome	1643	-0.0086	#VALUE!	772	-0.0529	0.9904	890	-0.1435	#VALUE!	586	0.0424	#VALUE!	263	-0.0331	0.9998	0	0	0	0	0
utr_Tb927.9.1720	Tb927.9.1720	UTR	PMP4 peroxisomal membrane protein 4, putative	Glycosome	565	0.0484	#VALUE!	223	0.0609	0.9851	323	-0.1694	#VALUE!	196	0.035	#VALUE!	103	0.1315	0.9998	0	0	0	0	0
Tb927.9.6450	Tb927.9.6450	CDS	PEX16, putative	Glycosome	4363	-0.101	0.9996	722	-0.128	0.9643	2139	0.2012	#VALUE!	1645	0.0422	#VALUE!	1281	-0.1205	0.9998	0	0	0	0	0
Tb927.9.9430	Tb927.9.9430	CDS	Peroxisomal membrane protein PEX13.2	Glycosome	1801	-0.0029	#VALUE!	439	-0.0063	0.9991	937	-0.1709	#VALUE!	760	-0.2385	#VALUE!	330	-0.2523	0.9998	0	0	0	0	0
Tb927.7.5560	Tb927.7.5560	CDS	GFAT glucosamine-fructose-6-phosphate aminotransferase, putative	Glyycans	7491	0.0281	0.9996	1640	0.4393	0.9552	5608	-0.0332	1	5764	0.0083	0.9908	2885	-0.0395	0.9998	0	0	0	0	0
utr_Tb927.7.5560	Tb927.7.5560	UTR	GFAT glucosamine-fructose-6-phosphate aminotransferase, putative	Glyycans	4222	0.0106	0.9996	1580	0.0933	0.9681	3487	0.0282	1	3264	-0.0349	#VALUE!	1562	0.0221	0.9998	0	0	0	0	0
Tb927.10.13160	Tb927.10.13160	CDS	mannosyltransferase-II (MT-II)	GPI.anchors	1778	0.0399	#VALUE!	434	0.1563	0.9681	809	-0.0636	#VALUE!	491	-0.0778	#VALUE!	241	0.0953	0.9998	0	0	0	0	0
Tb927.10.13290	Tb927.10.13290	CDS	ethanolamine phosphotransferase (EPT)	GPI.anchors	5289	-0.0715	0.9996	1209	0.0001	0.9999	2187	0.0537	#VALUE!	3101	-0.0652	#VALUE!	1548	-0.0908	0.9998	0	0	0	0	0
utr_Tb927.10.13290	Tb927.10.13290	UTR	ethanolamine phosphotransferase (EPT)	GPI.anchors	1719	0.0508	#VALUE!	419	-0.1135	0.9681	801	0.0725	#VALUE!	1006	-0.1481	#VALUE!	518	-0.0569	0.9998	0	0	0	0	0
Tb927.10.13860	Tb927.10.13860	CDS	GPI-anchor transamidase subunit 8 (GPI8)	GPI.anchors	5868	-0.0666	0.9996	1040	-0.0995	0.9664	2510	-0.0156	#VALUE!	5290	-0.019	0.984	3741	-0.1172	0.9998	0	0	0	0	0
utr_Tb927.10.13860	Tb927.10.13860	UTR	GPI-anchor transamidase subunit 8 (GPI8)	GPI.anchors	1726	-0.0305	#VALUE!	352	-0.1253	0.9647	918	0.0998	#VALUE!	1795	-0.0347	#VALUE!	1229	-0.071	0.9998	0	0	0	0	0
Tb927.10.14240	Tb927.10.14240	CDS	N-myristoyltransferase (NMT)	GPI.anchors	3420	-0.1646	#VALUE!	1379	0.4058	0.9552	2130	-0.0868	#VALUE!	1340	0.0104	#VALUE!	1035	-0.1665	0.9998	0	0	0	0	0
utr_Tb927.10.14240	Tb927.10.14240	UTR	N-myristoyltransferase (NMT)	GPI.anchors	3311	-0.1058	#VALUE!	1261	0.183	0.9643	2234	-0.1092	#VALUE!	1415	-0.0996	#VALUE!	996	-0.289	0.9998	0	0	0	0	0
Tb927.10.210	Tb927.10.210	CDS	GPI transamidase component GAA1	GPI.anchors	6290	-0.1076	0.9996	1842	-0.079	0.9739	2921	0.2647	0.8537	4328	0.1161	0.8585	3612	-0.2242	0.9998	0	0	0	0	0
utr_Tb927.10.210	Tb927.10.210	UTR	GPI transamidase component GAA1	GPI.anchors	627	-0.156	#VALUE!	180	0.0749	0.9789	315	0.2089	#VALUE!	418	-0.0468	#VALUE!	363	-0.174	0.9998	0	0	0	0	0
Tb927.10.4780	Tb927.10.4780	CDS	GPI inositol deacylase precursor (GPIdeAc)	GPI.anchors	10853	0.0149	0.9996	3653	-0.0149	0.9986	5027	0.0514	1	6522	0.1832	0.6803	6336	0.0073	0.9998	0	0	0	0	0
Tb927.10.5080	Tb927.10.5080	CDS	GPI transamidase subunit Tta2	GPI.anchors	2411	-0.0541	#VALUE!	367	0.4092	0.9552	1735	0.1109	#VALUE!	1357	-0.0445	#VALUE!	714	-0.1223	0.9998	0	0	0	0	0
utr_Tb927.10.5080	Tb927.10.5080	UTR	GPI transamidase subunit Tta2	GPI.anchors	885	-0.0163	#VALUE!	137	0.6754	0.9552	837	0.1181	#VALUE!	575	-0.028	#VALUE!	253	-0.2057	0.9998	0	0	0	0	0
Tb927.10.5560	Tb927.10.5560	CDS	GPI alpha-mannosyltransferase III (MT-III)	GPI.anchors	3415	0.0225	#VALUE!	1799	-0.1048	0.9722	1994	-0.0031	#VALUE!	1658	0.1636	#VALUE!	995	0.0701	0.9998	0	0	0	0	0
utr_Tb927.10.5560	Tb927.10.5560	UTR	GPI alpha-mannosyltransferase III (MT-III)	GPI.anchors	652	-0.0133	#VALUE!	467	-0.2596	0.959	565	0.1362	#VALUE!	405	0.003	#VALUE!	235	0.1308	0.9998	0	0	0	0	0
Tb927.10.6140	Tb927.10.6140	CDS	GPI-GlcNAc transferase	GPI.anchors	1703	0.0945	#VALUE!	1033	-0.2482	0.9552	881	0.0602	#VALUE!	646	0.1452	#VALUE!	280	0.3532	0.9998	0	0	0	0	0
utr_Tb927.10.6140	Tb927.10.6140	UTR	GPI-GlcNAc transferase	GPI.anchors	687	0.1759	#VALUE!	468	-0.2271	0.959	409	0.0735	#VALUE!	294	0.1088	#VALUE!	127	0.354	0.9998	0	0	0	0	0
Tb927.11.12080.1	Tb927.11.12080	CDS1	N-acetyl-D-glucosaminylphosphatidylinositol de-N-acetylase (GPI12)	GPI.anchors	1432	0.0507	#VALUE!	1143	-0.1976	0.9565	1056	-0.0251	#VALUE!	655	0.0679	#VALUE!	226	0.0234	0.9998	0	0	0	0	0
Tb927.11.12080.2	Tb927.11.12080	CDS2	N-acetyl-D-glucosaminylphosphatidylinositol de-N-acetylase (GPI12)	GPI.anchors	1599	0.048	#VALUE!	1284	-0.1352	0.9646	1197	-0.0198	#VALUE!	765	0.075	#VALUE!	264	0.054	0.9998	0	0	0	0	0
utr_Tb927.11.12080.1	Tb927.11.12080	UTR1	N-acetyl-D-glucosaminylphosphatidylinositol de-N-acetylase (GPI12)	GPI.anchors	270	0.0701	#VALUE!	222	-0.3104	0.9552	186	-0.0087	#VALUE!	114	-0.0241	#VALUE!	36	0.138	0.9998	0	0	0	0	0
utr_Tb927.11.12080.2	Tb927.11.12080	UTR2	N-acetyl-D-glucosaminylphosphatidylinositol de-N-acetylase (GPI12)	GPI.anchors	270	0.0701	#VALUE!	222	-0.3104	0.9552	186	-0.0087	#VALUE!	114	-0.0241	#VALUE!	36	0.138	0.9998	0	0	0	0	0
Tb927.11.14140	Tb927.11.14140	CDS	ethanolamine-phosphate cytidylyltransferase (TbECT)	GPI.anchors	7733	-0.0037	0.9996	2792	0.1437	0.957	5924	0.0956	1	6969	0.0719	0.9227	2479	0.0035	0.9998	0	0	0	0	0
utr_Tb927.11.14140	Tb927.11.14140	UTR	ethanolamine-phosphate cytidylyltransferase (TbECT)	GPI.anchors	4466	0.0055	0.9996	2379	-0.1072	0.9722	4683	0.1219	1	5013	-0.0778	0.923	1802	0.0513	0.9998	0	0	0	0	0
Tb927.11.15760	Tb927.11.15760	CDS	GPI transamidase subunit Tta1 (TTA1)	GPI.anchors	4396	0.0773	0.9996	1288	-0.2042	0.9565	2025	0.0962	#VALUE!	3244	0.0495	#VALUE!	1770	-0.206	0.9998	0	0	0	0	0
utr_Tb927.11.15760	Tb927.11.15760	UTR	GPI transamidase subunit Tta1 (TTA1)	GPI.anchors	667	0.098	#VALUE!	253	-0.1716	0.9642	389	0.0247	#VALUE!	533	0.0261	#VALUE!	316	-0.0999	0.9998	0	0	0	0	0
Tb927.11.5070	Tb927.11.5070	CDS	ethanolamine phosphotransferase (EPT) (TbGPI13)	GPI.anchors	7715	-0.0141	0.9996	2565	0.1341	0.9664	5358	0.0248	1	4263	0.0462	0.951	2343	-0.1376	0.9998	0	0	0	0	0
Tb927.2.6000	Tb927.2.6000	CDS	GPI phospholipase C	GPI.anchors	20152	-0.0797	0.9996	3589	0.4012	0.9552	13220	-0.1799	1	9079	-0.0818	0.9237	7865	0.4438	0.9998	0	0	0	0	0
utr_Tb927.2.6000	Tb927.2.6000	UTR	GPI phospholipase C	GPI.anchors	16629	0.0289	0.9996	4660	0.3655	0.9552	12446	-0.0259	1	7822	0.1722	0.8166	7449	0.7842	0.9998	0	0	0	0	0
Tb927.3.2610	Tb927.3.2610	CDS	GPI inositol deacylase 2 (GPIdeAc2)	GPI.anchors	9587	0.1114	0.9996	3931	0.2241	0.9643	4675	0.219	1	5188	0.2513	0.4859	3602	-0.0094	0.9998	0	0	0	0	0
utr_Tb927.3.2610	Tb927.3.2610	UTR	GPI inositol deacylase 2 (GPIdeAc2)	GPI.anchors	1632	0.1247	#VALUE!	673	0.148	0.9681	969	0.1942	#VALUE!	969	0.1165	#VALUE!	623	-0.0492	0.9998	0	0	0	0	0
Tb927.4.1920	Tb927.4.1920	CDS	GPI transamidase, putative (TbGPI16)	GPI.anchors	10792	-0.0427	0.9996	2042	0.1792	0.9643	3876	0.1532	1	5259	0.0722	0.923	4494	-0.2713	0.9998	0	0	0	0	0
Tb927.6.3300	Tb927.6.3300	CDS	GPI alpha-mannosyltransferase I (MT-I)	GPI.anchors	4045	-0.0274	0.9996	1664	-0.0971	0.9723	1957	0.1435	#VALUE!	2813	0.1341	#VALUE!	1361	-0.268	0.9998	0	0	0	0	0
utr_Tb927.6.3300	Tb927.6.3300	UTR	GPI alpha-mannosyltransferase I (MT-I)	GPI.anchors	865	-0.0568	#VALUE!	355	-0.093	0.9841	534	0.17	#VALUE!	668	-0.0416	#VALUE!	327	-0.2189	0.9998	0	0	0	0	0
Tb05.5K5.180	Tb05.5K5.180	CDS	GRESAG 4, putative receptor-type adenylate cyclase	GRESAG	2955	-0.0565	#VALUE!	633	0.3793	0.9565	2183	-0.1768	#VALUE!	1485	-0.1278	#VALUE!	899	-0.2329	0.9998	0	0	0	0	0
Tb05.5K5.190	Tb05.5K5.190	CDS	GRESAG 4, putative receptor-type adenylate cyclase	GRESAG	5316	-0.0303	0.9996	1104	0.5821	0.9552	3924	-0.1815	1	2624	-0.1094	#VALUE!	1644	-0.1594	0.9998	0	0	0	0	0
Tb09.v4.0009	Tb09.v4.0009	CDS	ESAG4, putative	GRESAG	2129	-0.1506	#VALUE!	372	0.5153	0.9552	1913	-0.1922	#VALUE!	1220	0.0786	#VALUE!	841	-0.0158	0.9998	0	0	0	0	0
Tb927.10.13040	Tb927.10.13040	CDS	ACP4, GRESAG 4-like	GRESAG	6815	-0.0636	0.9996	1365	0.6002	0.9552	4830	-0.1542	1	3477	0.023	#VALUE!	2873	-0.068	0.9998	0	0	0	0	0
utr_Tb927.10.13040	Tb927.10.13040	UTR	ACP4, GRESAG 4-like	GRESAG	1032	-0.0181	#VALUE!	387	0.3905	0.9552	954	-0.0491	#VALUE!	652	-0.0117	#VALUE!	475	-0.0496	0.9998	0	0	0	0	0
Tb927.10.16000	Tb927.10.16000	CDS	GRESAG 4, putative receptor-type adenylate cyclase	GRESAG	4427	-0.0336	0.9996	275	0.3184	0.964	1195	0.3379	#VALUE!	1465	0.2369	#VALUE!	935	-0.0223	0.9998	0	0	0	0	0
utr_Tb927.10.16000	Tb927.10.16000	UTR	GRESAG 4, putative receptor-type adenylate cyclase	GRESAG	271	0.0324	#VALUE!	37	0.4378	0.9603	119	0.767	#VALUE!	108	-0.2056	#VALUE!	70	-0.0254	0.9998	0	0	0	0	0
Tb927.10.2430	Tb927.10.2430	CDS	GRESAG 4, putative receptor-type adenylate cyclase	GRESAG	5479	-0.2044	0.9996	1474	0.3572	0.9565	5602	-0.4156	1	2422	-0.2393	#VALUE!	1278	-0.0699	0.9998	0	0	0	0	0
Tb927.11.13740	Tb927.11.13740	CDS	ACP5, GRESAG 4-like	GRESAG	6752	0.0472	0.9996	1081	0.2563	0.9643	3230	-0.0435	1	2881	0.327	#VALUE!	3780	0.2005	0.9998	0	0	0	0	0
utr_Tb927.11.13740	Tb927.11.13740	UTR	ACP5, GRESAG 4-like	GRESAG	639	0.1237	#VALUE!	115	0.2253	0.9645	406	0.0395	#VALUE!	371	0.3186	#VALUE!	466	0.3039	0.9998	0	0	0	0	0
Tb927.11.1480	Tb927.11.1480	CDS	GRESAG 4, putative receptor-type adenylate cyclase	GRESAG	6640	-0.0688	0.9996	1073	0.3396	0.9643	3521	-0.3916	1	2108	-0.1609	#VALUE!	1416	-0.1852	0.9998	0	0	0	0	0
utr_Tb927.11.1480	Tb927.11.1480	UTR	GRESAG 4, putative receptor-type adenylate cyclase	GRESAG	1224	-0.0308	#VALUE!	318	0.1998	0.9664	954	-0.3216	#VALUE!	554	-0.2007	#VALUE!	365	0.0255	0.9998	0	0	0	0	0
Tb927.11.150	Tb927.11.150	CDS	GRESAG 4, putative receptor-type adenylate cyclase	GRESAG	3725	-0.0782	#VALUE!	1156	0.4202	0.9552	3176	-0.4182	0.0766	1447	0.0009	#VALUE!	1247	0.1751	0.9998	0	0	0	0	0
Tb927.11.5940	Tb927.11.5940	CDS	GRESAG 4, putative receptor-type adenylate cyclase	GRESAG	4718	-0.2285	0.9996	1010	-0.0565	0.9966	2656	-0.4064	1	1442	-0.3028	#VALUE!	867	-0.2148	0.9998	0	0	0	0	0
utr_Tb927.11.5940	Tb927.11.5940	UTR	GRESAG 4, putative receptor-type adenylate cyclase	GRESAG	826	-0.1925	#VALUE!	235	-0.2022	0.9681	583	-0.4253	#VALUE!	334	-0.24	#VALUE!	193	-0.1401	0.9998	0	0	0	0	0
Tb927.4.130	Tb927.4.130	CDS	GRESAG 4 pseudogene	GRESAG	4206	0.0449	0.9996	650	0.1383	0.9739	2112	-0.1666	#VALUE!	1137	-0.1243	#VALUE!	595	0.1567	0.9998	0	0	0	0	0
Tb927.4.3750	Tb927.4.3750	CDS	GRESAG 4, putative receptor-type adenylate cyclase	GRESAG	8758	-0.0645	0.9996	1219	0.6191	0.9552	6109	-0.01	1	3567	-0.0461	0.966	2050	-0.1399	0.9998	0	0	0	0	0
utr_Tb927.4.3750	Tb927.4.3750	UTR	GRESAG 4, putative receptor-type adenylate cyclase	GRESAG	1956	-0.0827	#VALUE!	855	0.003	0.9996	1730	-0.1652	#VALUE!	738	-0.1545	#VALUE!	383	-0.1373	0.9998	0	0	0	0	0
Tb927.4.3860	Tb927.4.3860	CDS	GRESAG 4, putative receptor-type adenylate cyclase	GRESAG	5454	-0.0391	0.9996	856	0.8827	0.9552	3581	0.0446	1	2000	-0.0148	#VALUE!	1223	0.048	0.9998	0	0	0	0	0
utr_Tb927.4.3860	Tb927.4.3860	UTR	GRESAG 4, putative receptor-type adenylate cyclase	GRESAG	1384	0.0113	#VALUE!	304	0.4888	0.9565	995	0.1218	#VALUE!	511	-0.0833	#VALUE!	347	0.2693	0.9998	0	0	0	0	0
Tb927.4.3870	Tb927.4.3870	CDS	GRESAG 4, putative receptor-type adenylate cyclase	GRESAG	8333	-0.0257	0.9996	1179	0.9313	0.9552	4945	0.1313	1	2725	-0.0424	#VALUE!	1625	0.0005	0.9998	0	0	0	0	0
Tb927.4.3880	Tb927.4.3880	CDS	GRESAG 4, putative receptor-type adenylate cyclase	GRESAG	8499	-0.0475	0.9996	1404	0.8162	0.9552	5440	0.0549	1	3017	0.0527	#VALUE!	1832	0.0859	0.9998	0	0	0	0	0
Tb927.4.4410	Tb927.4.4410	CDS	GRESAG 4.4, putatuve receptor-type adenylate cyclase	GRESAG	10138	-0.0456	0.9996	1641	0.6179	0.9552	4294	-0.0536	1	4726	0.4765	0.1964	4317	0.1581	0.9998	0	0	0	0	0
Tb927.4.4420	Tb927.4.4420	CDS	adenylyl cyclase, pseudogene	GRESAG	9632	-0.0615	0.9996	1527	0.4349	0.9552	4067	-0.082	1	4233	0.3386	0.3727	4090	0.1674	0.9998	0	0	0	0	0
Tb927.4.4430	Tb927.4.4430	CDS	GRESAG 4.4, putatuve receptor-type adenylate cyclase	GRESAG	12961	-0.0453	0.9996	2137	0.5841	0.9552	5745	-0.0638	1	6205	0.344	0.2946	5722	0.0615	0.9998	0	0	0	0	0
utr_Tb927.4.4430	Tb927.4.4430	UTR	GRESAG 4.4, putatuve receptor-type adenylate cyclase	GRESAG	570	-0.0528	#VALUE!	185	0.6971	0.9552	499	0.1174	#VALUE!	531	0.4596	#VALUE!	425	0.4183	0.9998	0	0	0	0	0
Tb927.4.4440	Tb927.4.4440	CDS	GRESAG 4.4, putatuve receptor-type adenylate cyclase	GRESAG	11346	-0.0337	0.9996	2068	0.5664	0.9552	4904	-0.1167	1	4889	0.3591	0.2791	4782	0.1708	0.9998	0	0	0	0	0
Tb927.4.4450	Tb927.4.4450	CDS	GRESAG 4.4, putatuve receptor-type adenylate cyclase	GRESAG	11968	-0.0364	0.9996	1929	0.6122	0.9552	5055	-0.0749	1	5171	0.3918	0.2455	4977	0.1855	0.9998	0	0	0	0	0
Tb927.4.4460	Tb927.4.4460	CDS	GRESAG 4.4, putatuve receptor-type adenylate cyclase	GRESAG	14587	-0.0301	0.9996	2574	0.5788	0.9552	6126	-0.096	1	6514	0.4009	0.2451	6258	0.2664	0.9998	0	0	0	0	0
Tb927.4.4470	Tb927.4.4470	CDS	GRESAG 4.4, putatuve receptor-type adenylate cyclase	GRESAG	13336	-0.05	0.9996	2141	0.5989	0.9552	5543	-0.0914	1	5320	0.3689	0.2791	5432	0.2527	0.9998	0	0	0	0	0
Tb927.5.1450	Tb927.5.1450	CDS	GRESAG 4, putative receptor-type adenylate cyclase	GRESAG	8959	-0.2458	0.982	3583	0.4879	0.9552	11096	-0.3614	0.8955	4971	-0.0845	0.9148	2849	-0.0552	0.9998	0	0	0	0	0
utr_Tb927.5.1450	Tb927.5.1450	UTR	GRESAG 4, putative receptor-type adenylate cyclase	GRESAG	767	-0.3575	#VALUE!	421	0.4992	0.9552	1231	-0.3891	#VALUE!	534	-0.138	#VALUE!	283	-0.0438	0.9998	0	0	0	0	0
Tb927.5.285b	Tb927.5.285b	CDS	ESAG4, putative	GRESAG	5911	-0.1408	0.9996	1087	0.4573	0.9565	5904	-0.2794	1	3709	0.0187	0.984	2882	-0.0209	0.9998	0	0	0	0	0
Tb927.5.320	Tb927.5.320	CDS	GRESAG 4, putative receptor-type adenylate cyclase	GRESAG	5110	-0.1192	0.9996	939	0.4247	0.9565	5071	-0.2365	1	3267	0.0288	#VALUE!	2651	0.0475	0.9998	0	0	0	0	0
utr_Tb927.5.320	Tb927.5.320	UTR	GRESAG 4, putative receptor-type adenylate cyclase	GRESAG	613	-0.2311	#VALUE!	293	0.3954	0.9565	1217	-0.2726	#VALUE!	587	0.0065	#VALUE!	352	0.1144	0.9998	0	0	0	0	0
Tb927.5.330	Tb927.5.330	CDS	GRESAG 4, putative receptor-type adenylate cyclase	GRESAG	5337	-0.1114	0.9996	800	0.2767	0.9643	4550	-0.1408	1	3316	0.087	#VALUE!	3115	0.0651	0.9998	0	0	0	0	0
utr_Tb927.5.330	Tb927.5.330	UTR	GRESAG 4, putative receptor-type adenylate cyclase	GRESAG	1707	-0.0018	#VALUE!	353	0.1661	0.9681	1484	-0.0061	#VALUE!	1389	0.3577	#VALUE!	1536	0.4337	0.9998	0	0	0	0	0
Tb927.5.4540	Tb927.5.4540	CDS	GRESAG 4, putative receptor-type adenylate cyclase	GRESAG	2832	-0.0249	#VALUE!	632	0.5728	0.9552	2097	-0.2123	#VALUE!	1462	-0.1192	#VALUE!	872	-0.2506	0.9998	0	0	0	0	0
utr_Tb927.5.4540	Tb927.5.4540	UTR	GRESAG 4, putative receptor-type adenylate cyclase	GRESAG	927	0.031	#VALUE!	464	-0.1737	0.9643	750	-0.1991	#VALUE!	469	-0.0916	#VALUE!	262	-0.0173	0.9998	0	0	0	0	0
Tb927.5.4550	Tb927.5.4550	CDS	GRESAG 4, putative receptor-type adenylate cyclase	GRESAG	3050	-0.054	#VALUE!	665	0.4014	0.9565	2261	-0.22	#VALUE!	1620	-0.1093	#VALUE!	953	-0.2353	0.9998	0	0	0	0	0
Tb927.5.650	Tb927.5.650	CDS	GRESAG 4, putative receptor-type adenylate cyclase	GRESAG	5220	-0.1099	0.9996	1228	0.5981	0.9552	5072	-0.2518	1	2911	-0.1607	#VALUE!	1480	-0.2216	0.9998	0	0	0	0	0
utr_Tb927.5.650	Tb927.5.650	UTR	GRESAG 4, putative receptor-type adenylate cyclase	GRESAG	1742	0.0235	#VALUE!	1011	-0.097	0.983	1967	-0.1923	#VALUE!	951	-0.2452	#VALUE!	471	-0.0318	0.9998	0	0	0	0	0
Tb927.6.100	Tb927.6.100	CDS	GRESAG 4 pseudogene	GRESAG	1033	0.0143	#VALUE!	182	0.0978	0.9853	516	-0.2381	#VALUE!	296	-0.0935	#VALUE!	145	0.0788	0.9998	0	0	0	0	0
Tb927.6.170	Tb927.6.170	CDS	GRESAG 4, putative receptor-type adenylate cyclase	GRESAG	3716	-0.0461	#VALUE!	1009	0.5243	0.9552	2711	-0.1313	1	2260	0.2919	#VALUE!	1879	0.0215	0.9998	0	0	0	0	0
utr_Tb927.6.170	Tb927.6.170	UTR	GRESAG 4, putative receptor-type adenylate cyclase	GRESAG	11321	-0.0043	0.9996	5720	0.3768	0.9552	11697	-0.345	1	3087	-0.0413	#VALUE!	1156	0.5882	0.9998	0	0	0	0	0
Tb927.6.180	Tb927.6.180	CDS	GRESAG 4, putative receptor-type adenylate cyclase	GRESAG	5393	-0.0584	0.9996	1361	0.5646	0.9552	4007	-0.1008	1	3251	0.2518	#VALUE!	2692	0.0174	0.9998	0	0	0	0	0
Tb927.6.190	Tb927.6.190	CDS	GRESAG 4, putative receptor-type adenylate cyclase	GRESAG	4847	0.0454	0.9996	562	0.3418	0.9565	2193	-0.0089	#VALUE!	3153	0.2648	#VALUE!	3032	-0.0323	0.9998	0	0	0	0	0
utr_Tb927.6.190	Tb927.6.190	UTR	GRESAG 4, putative receptor-type adenylate cyclase	GRESAG	1731	0.0435	#VALUE!	237	0.2392	0.9618	986	0.0487	#VALUE!	1354	0.1155	#VALUE!	1098	-0.1268	0.9998	0	0	0	0	0
Tb927.6.200	Tb927.6.200	CDS	GRESAG 4, putative receptor-type adenylate cyclase	GRESAG	4560	-0.0296	0.9996	1016	0.3181	0.9565	3724	-0.3975	0.6164	2446	0.169	#VALUE!	1633	-0.0572	0.9998	0	0	0	0	0
Tb927.6.270	Tb927.6.270	CDS	GRESAG 4 pseudogene	GRESAG	3906	-0.1028	#VALUE!	1030	0.2587	0.9603	3396	-0.4896	0.8242	1375	-0.1268	#VALUE!	745	0.1742	0.9998	0	0	0	0	0
Tb927.6.280	Tb927.6.280	CDS	GRESAG 4, putative receptor-type adenylate cyclase	GRESAG	6306	-0.0363	0.9996	1731	0.5631	0.9552	5436	-0.276	0.9743	3722	0.1218	0.8264	2679	0.0027	0.9998	0	0	0	0	0
utr_Tb927.6.280	Tb927.6.280	UTR	GRESAG 4, putative receptor-type adenylate cyclase	GRESAG	937	-0.0038	#VALUE!	487	0.2226	0.9643	1249	-0.3532	#VALUE!	797	0.1982	#VALUE!	526	0.2718	0.9998	0	0	0	0	0
Tb927.6.290	Tb927.6.290	CDS	GRESAG 4 pseudogene	GRESAG	3451	-0.0893	#VALUE!	906	0.3258	0.9565	3239	-0.4993	0.7783	1229	-0.1816	#VALUE!	650	0.1962	0.9998	0	0	0	0	0
Tb927.6.300	Tb927.6.300	CDS	GRESAG 4, putative receptor-type adenylate cyclase	GRESAG	3975	-0.0453	0.9996	1067	0.4737	0.9552	3469	-0.2892	0.9838	2309	0.1245	#VALUE!	1677	-0.0328	0.9998	0	0	0	0	0
Tb927.6.310	Tb927.6.310	CDS	GRESAG 4, putative receptor-type adenylate cyclase	GRESAG	4216	-0.0577	0.9996	1167	0.4972	0.9552	3422	-0.2969	0.9705	2454	0.1811	#VALUE!	1712	-0.0814	0.9998	0	0	0	0	0
utr_Tb927.6.310	Tb927.6.310	UTR	GRESAG 4, putative receptor-type adenylate cyclase	GRESAG	111	-0.0271	#VALUE!	60	0.0491	0.9967	134	-0.2239	#VALUE!	57	-0.0717	#VALUE!	30	0.1353	0.9998	0	0	0	0	0
Tb927.6.320	Tb927.6.320	CDS	GRESAG 4 pseudogene	GRESAG	1325	-0.0651	#VALUE!	318	0.1845	0.9643	1080	-0.5189	#VALUE!	488	-0.0235	#VALUE!	259	-0.1458	0.9998	0	0	0	0	0
utr_Tb927.6.320	Tb927.6.320	UTR	GRESAG 4 pseudogene	GRESAG	154	-0.1023	#VALUE!	66	0.3129	0.9565	194	-0.5383	#VALUE!	87	-0.1148	#VALUE!	36	-0.032	0.9998	0	0	0	0	0
Tb927.6.330	Tb927.6.330	CDS	GRESAG 4, putative receptor-type adenylate cyclase	GRESAG	2831	-0.0259	#VALUE!	722	0.4924	0.9552	2417	-0.2236	#VALUE!	1594	0.1487	#VALUE!	1150	0.0131	0.9998	0	0	0	0	0
utr_Tb927.6.330	Tb927.6.330	UTR	GRESAG 4, putative receptor-type adenylate cyclase	GRESAG	111	-0.0791	#VALUE!	44	-0.0934	0.9894	111	-0.3241	#VALUE!	63	0.2185	#VALUE!	25	-0.1269	0.9998	0	0	0	0	0
Tb927.6.340	Tb927.6.340	CDS	GRESAG 4 pseudogene	GRESAG	1114	0	#VALUE!	309	0.1572	0.9702	973	-0.5531	#VALUE!	356	-0.2183	#VALUE!	214	0.0107	0.9998	0	0	0	0	0
utr_Tb927.6.340	Tb927.6.340	UTR	GRESAG 4 pseudogene	GRESAG	1743	0.0996	#VALUE!	1174	-0.2246	0.9565	1281	-0.118	#VALUE!	799	0.0452	#VALUE!	352	0.3675	0.9998	0	0	0	0	0
Tb927.6.390	Tb927.6.390	CDS	adenylyl cyclase, pseudogene	GRESAG	1366	-0.0396	#VALUE!	450	0.2666	0.9643	1056	-0.4377	#VALUE!	488	-0.1323	#VALUE!	254	0.0252	0.9998	0	0	0	0	0
utr_Tb927.6.390	Tb927.6.390	UTR	adenylyl cyclase, pseudogene	GRESAG	748	-0.0177	#VALUE!	620	-0.4016	0.9552	525	-0.364	#VALUE!	190	-0.0653	#VALUE!	96	0.1164	0.9998	0	0	0	0	0
Tb927.6.430	Tb927.6.430	CDS	GRESAG 4, putative receptor-type adenylate cyclase	GRESAG	3221	-0.0189	#VALUE!	764	0.63	0.9552	3160	-0.2933	1	1778	0.1035	#VALUE!	1044	0.0454	0.9998	0	0	0	0	0
utr_Tb927.6.430	Tb927.6.430	UTR	GRESAG 4, putative receptor-type adenylate cyclase	GRESAG	2159	0.0607	#VALUE!	1733	-0.3593	0.9552	1172	-0.1796	#VALUE!	536	0.1709	#VALUE!	259	0.2663	0.9998	0	0	0	0	0
Tb927.6.470	Tb927.6.470	CDS	GRESAG2, putative	GRESAG	74	-0.1878	#VALUE!	20	-0.0015	0.9997	57	0.0104	#VALUE!	50	0.189	#VALUE!	18	0.2853	0.9998	0	0	0	0	0
utr_Tb927.6.470	Tb927.6.470	UTR	GRESAG2, putative	GRESAG	508	-0.1785	#VALUE!	161	0.0911	0.9854	473	-0.1846	#VALUE!	214	-0.04	#VALUE!	94	0.1063	0.9998	0	0	0	0	0
Tb927.6.500	Tb927.6.500	CDS	GRESAG2, putative	GRESAG	60	-0.3748	#VALUE!	15	0.0511	0.9973	37	0.1846	#VALUE!	31	0.3265	#VALUE!	11	0.0809	0.9998	0	0	0	0	0
utr_Tb927.6.500	Tb927.6.500	UTR	GRESAG2, putative	GRESAG	470	-0.2452	#VALUE!	156	0.3514	0.9614	459	-0.1465	#VALUE!	173	-0.1585	#VALUE!	88	0.1674	0.9998	0	0	0	0	0
Tb927.6.540	Tb927.6.540	CDS	GRESAG2, putative	GRESAG	136	-0.0815	#VALUE!	35	0.3739	0.9565	77	0.0662	#VALUE!	46	-0.1581	#VALUE!	15	0.313	0.9998	0	0	0	0	0
Tb927.6.760	Tb927.6.760	CDS	GRESAG 4, putative receptor-type adenylate cyclase	GRESAG	3604	0.0358	#VALUE!	735	0.5502	0.9552	2952	-0.1805	1	1822	0.0683	#VALUE!	1564	0.2445	0.9998	0	0	0	0	0
Tb927.6.770	Tb927.6.770	CDS	GRESAG 4, putative receptor-type adenylate cyclase	GRESAG	2897	0.0449	#VALUE!	607	0.6014	0.9552	2350	-0.183	#VALUE!	1476	0.1359	#VALUE!	1254	0.2319	0.9998	0	0	0	0	0
Tb927.6.780	Tb927.6.780	CDS	GRESAG 4, putative receptor-type adenylate cyclase	GRESAG	3152	0.0281	#VALUE!	649	0.6473	0.9552	2577	-0.209	1	1679	0.1895	#VALUE!	1328	0.1514	0.9998	0	0	0	0	0
utr_Tb927.6.780	Tb927.6.780	UTR	GRESAG 4, putative receptor-type adenylate cyclase	GRESAG	582	-0.0587	#VALUE!	356	0.0439	0.9943	712	-0.2244	#VALUE!	415	0.1525	#VALUE!	252	0.2632	0.9998	0	0	0	0	0
Tb927.6.790	Tb927.6.790	CDS	GRESAG 4, putative receptor-type adenylate cyclase	GRESAG	4420	0.0348	0.9996	918	0.5672	0.9552	3673	-0.178	1	2246	0.1069	#VALUE!	1842	0.1738	0.9998	0	0	0	0	0
Tb927.6.800	Tb927.6.800	CDS	GRESAG 4, putative receptor-type adenylate cyclase	GRESAG	3774	0.0644	#VALUE!	796	0.5945	0.9552	3018	-0.2074	1	1923	0.1405	#VALUE!	1673	0.1088	0.9998	0	0	0	0	0
Tb927.7.6040	Tb927.7.6040	CDS	GRESAG 4, putative receptor-type adenylate cyclase	GRESAG	8021	-0.0836	0.9996	1290	0.4906	0.9552	5162	-0.0377	1	6246	-0.1635	0.792	3364	-0.5241	0.9035	0	0	0	0	0
utr_Tb927.7.6040	Tb927.7.6040	UTR	GRESAG 4, putative receptor-type adenylate cyclase	GRESAG	1546	-0.0731	#VALUE!	313	0.2339	0.9608	1126	-0.1129	#VALUE!	1231	-0.1664	#VALUE!	554	-0.3532	0.9998	0	0	0	0	0
Tb927.7.6050	Tb927.7.6050	CDS	GRESAG 4, putative receptor-type adenylate cyclase	GRESAG	8188	-0.1003	0.9996	1330	0.5721	0.9552	5323	-0.0896	1	6473	-0.1073	0.8911	3423	-0.4899	0.9243	0	0	0	0	0
utr_Tb927.7.6050	Tb927.7.6050	UTR	GRESAG 4, putative receptor-type adenylate cyclase	GRESAG	4731	-0.1255	0.9996	1572	-0.2414	0.9552	3234	-0.0489	1	2507	-0.1332	#VALUE!	1205	-0.189	0.9998	0	0	0	0	0
Tb927.7.6060	Tb927.7.6060	CDS	GRESAG 4, putative receptor-type adenylate cyclase	GRESAG	6959	-0.1007	0.9996	1119	0.6218	0.9552	4420	-0.0089	1	5332	-0.2044	0.6995	2923	-0.5097	0.9035	0	0	0	0	0
Tb927.7.6070	Tb927.7.6070	CDS	GRESAG 4, putative receptor-type adenylate cyclase	GRESAG	8978	-0.0911	0.9996	1482	0.559	0.9552	5986	-0.0463	1	7106	-0.1818	0.7531	3786	-0.4783	0.9094	0	0	0	0	0
utr_Tb927.7.6070	Tb927.7.6070	UTR	GRESAG 4, putative receptor-type adenylate cyclase	GRESAG	2105	-0.1324	#VALUE!	607	-0.0738	0.983	1483	-0.1185	#VALUE!	1389	-0.153	#VALUE!	628	-0.4153	0.9998	0	0	0	0	0
Tb927.7.6080	Tb927.7.6080	CDS	GRESAG 4, putative receptor-type adenylate cyclase	GRESAG	6702	-0.0788	0.9996	1112	0.6831	0.9552	4241	-0.0536	1	5027	-0.2119	0.6853	2919	-0.3634	0.9998	0	0	0	0	0
Tb927.7.7470	Tb927.7.7470	CDS	ACP3,Gresag4-like	GRESAG	12178	-0.1021	0.9996	2612	0.6072	0.9552	8754	-0.1944	1	7129	0.0816	0.9105	5550	-0.0703	0.9998	0	0	0	0	0
utr_Tb927.7.7470	Tb927.7.7470	UTR	ACP3,Gresag4-like	GRESAG	768	-0.1255	#VALUE!	330	0.6745	0.9552	816	-0.1054	#VALUE!	608	-0.1079	#VALUE!	511	0.1212	0.9998	0	0	0	0	0
Tb927.7.7520	Tb927.7.7520	CDS	GRESAG 4, putative receptor-type adenylate cyclase	GRESAG	31370	-0.127	0.9996	6192	0.6985	0.9552	20320	-0.1231	1	13612	0.2971	0.389	12257	0.2043	0.9998	0	0	0	0	0
Tb927.7.7530	Tb927.7.7530	CDS	GRESAG 4, putative receptor-type adenylate cyclase	GRESAG	33888	-0.1241	0.9996	6905	0.6835	0.9552	21868	-0.1289	1	14596	0.2566	0.4745	13367	0.2069	0.9998	0	0	0	0	0
utr_Tb927.7.7530	Tb927.7.7530	UTR	GRESAG 4, putative receptor-type adenylate cyclase	GRESAG	3933	-0.0713	0.9996	1295	0.3901	0.9552	3324	-0.0433	1	2858	0.3011	#VALUE!	2196	0.3915	0.9998	0	0	0	0	0
Tb927.8.7590	Tb927.8.7590	CDS	GRESAG 4, clathrin-associated	GRESAG	6362	-0.0617	0.9996	1174	0.6234	0.9552	5487	-0.0539	1	4367	0.1908	0.7027	2897	0.1414	0.9998	0	0	0	0	0
utr_Tb927.8.7590	Tb927.8.7590	UTR	GRESAG 4, clathrin-associated	GRESAG	3070	0.0925	#VALUE!	1899	0.14	0.9608	2443	-0.0575	#VALUE!	1345	-0.0932	#VALUE!	777	0.1865	0.9998	0	0	0	0	0
utr_Tb927.8.7860	Tb927.8.7860	UTR	GRESAG 4, putative receptor-type adenylate cyclase	GRESAG	2561	-0.0077	#VALUE!	850	0.4746	0.9552	2628	-0.0718	1	2090	0.5553	#VALUE!	1875	0.6386	0.7258	0	0	0	0	0
Tb927.8.7870	Tb927.8.7870	CDS	GRESAG 4, putative receptor-type adenylate cyclase	GRESAG	8947	0.0401	0.9996	1725	0.765	0.9057	6541	-0.0065	1	5357	0.5578	0.0532	4842	0.4025	0.9528	0	0	0	0	0
utr_Tb927.8.7870	Tb927.8.7870	UTR	GRESAG 4, putative receptor-type adenylate cyclase	GRESAG	2251	0.069	#VALUE!	678	0.6704	0.9552	2174	-0.1106	#VALUE!	1840	0.6101	#VALUE!	1751	0.5812	0.8174	0	0	0	0	0
Tb927.8.7880	Tb927.8.7880	CDS	GRESAG 4 pseudogene	GRESAG	755	0.0599	#VALUE!	196	0.6306	0.9552	694	0.0649	#VALUE!	509	0.2643	#VALUE!	491	0.3467	0.9998	0	0	0	0	0
Tb927.8.7900	Tb927.8.7900	CDS	GRESAG 4, putative receptor-type adenylate cyclase	GRESAG	7738	0.0137	0.9996	1464	0.7532	0.9057	5334	-0.0045	1	4355	0.5371	0.0557	3935	0.3244	0.9998	0	0	0	0	0
utr_Tb927.8.7900	Tb927.8.7900	UTR	GRESAG 4, putative receptor-type adenylate cyclase	GRESAG	807	0.048	#VALUE!	261	0.3833	0.9552	857	-0.0318	#VALUE!	670	0.4344	#VALUE!	581	0.6254	0.8443	0	0	0	0	0
utr_Tb927.8.7910	Tb927.8.7910	UTR	GRESAG 4 pseudogene	GRESAG	11	-0.6035	#VALUE!	1	1.8931	0.9565	6	0.699	#VALUE!	3	-0.0624	#VALUE!	2	1.0846	0.9998	0	0	0	0	0
Tb927.8.7920	Tb927.8.7920	CDS	GRESAG 4, putative receptor-type adenylate cyclase	GRESAG	7392	0.0351	0.9996	1506	0.7226	0.9416	4981	0.03	1	4326	0.5405	0.0532	3724	0.2914	0.9998	0	0	0	0	0
utr_Tb927.8.7940	Tb927.8.7940	UTR	GRESAG 4, putative receptor-type adenylate cyclase	GRESAG	2161	0.0879	#VALUE!	470	0.7713	0.9257	1492	0.2324	#VALUE!	1921	0.7889	#VALUE!	1325	0.4039	0.9998	0	0	0	0	0
Tb927.8.8360	Tb927.8.8360	CDS	GRESAG 4, putative receptor-type adenylate cyclase	GRESAG	2986	0.0597	#VALUE!	521	0.6952	0.9552	2262	-0.1337	#VALUE!	1349	0.1234	#VALUE!	1182	0.2672	0.9998	0	0	0	0	0
Tb927.5.3940	Tb927.5.3940	CDS	DEAD/DEAH-box helicase, putative	Helicase	5041	-0.0191	0.9996	1491	-0.1527	0.9643	2058	0.0045	#VALUE!	2517	-0.101	#VALUE!	1670	-0.2889	0.9998	0	0	0	0	0
utr_Tb927.5.3940	Tb927.5.3940	UTR	DEAD/DEAH-box helicase, putative	Helicase	371	0.0375	#VALUE!	97	-0.0948	0.9794	172	0.0498	#VALUE!	185	-0.2415	#VALUE!	109	-0.271	0.9998	0	0	0	0	0
Tb11.v5.0304.1-p1-CDS1	Tb11.v5.0304	CDS1.p1-CDS1	cation transporter, putative	Ions	1030	0.0576	#VALUE!	465	0.1422	0.9681	631	0.064	#VALUE!	571	0.193	#VALUE!	336	0.1218	0.9998	0	0	0	0	0
Tb11.v5.0396.1-p1-CDS1	Tb11.v5.0396	CDS1.p1-CDS1	potassium voltage-gated channel, putative	Ions	829	-0.0366	#VALUE!	102	0.2157	0.9719	193	0.0265	#VALUE!	135	-0.2178	#VALUE!	81	-0.3478	0.9998	0	0	0	0	0
Tb11.v5.0514.1-p1-CDS1	Tb11.v5.0514	CDS1.p1-CDS1	cation transporter, putative	Ions	3264	-0.3055	#VALUE!	2275	-0.2556	0.9552	1844	-0.224	#VALUE!	1353	-0.0697	#VALUE!	1157	-0.1819	0.9998	0	0	0	0	0
Tb11.v5.0836.1-p1-CDS1	Tb11.v5.0836	CDS1.p1-CDS1	metal-ion transporter, putative	Ions	1012	-0.162	#VALUE!	377	0.1882	0.9646	713	-0.1557	#VALUE!	434	-0.1174	#VALUE!	216	-0.2001	0.9998	0	0	0	0	0
Tb927.1.580	Tb927.1.580	CDS	phosphate-repressible phosphate permease, putative	Ions	3952	-0.0835	0.9996	3729	-0.1722	0.9608	2767	-0.2023	1	1423	0.1208	#VALUE!	791	0.0788	0.9998	0	0	0	0	0
utr_Tb927.1.580	Tb927.1.580	UTR	phosphate-repressible phosphate permease, putative	Ions	3231	-0.0849	#VALUE!	4260	-0.2213	0.957	2898	-0.1696	1	1408	0.0461	#VALUE!	746	0.1797	0.9998	0	0	0	0	0
Tb927.1.600	Tb927.1.600	CDS	phosphate-repressible phosphate permease, putative	Ions	6158	-0.0885	0.9996	4510	-0.0551	0.9853	4296	-0.2263	1	2444	0.0374	#VALUE!	1531	0.0919	0.9998	0	0	0	0	0
utr_Tb927.1.600	Tb927.1.600	UTR	phosphate-repressible phosphate permease, putative	Ions	5304	-0.0673	0.9996	5224	0.0077	0.9989	5230	-0.244	1	2828	-0.1079	#VALUE!	1704	0.005	0.9998	0	0	0	0	0
Tb927.10.11620	Tb927.10.11620	CDS	calcium-transporting ATPase, putative	Ions	4446	-0.0423	0.9996	1173	0.6196	0.9552	3266	-0.1089	1	2118	-0.0746	#VALUE!	978	-0.2765	0.9998	0	0	0	0	0
Tb927.10.12500	Tb927.10.12500	CDS	P-type H -ATPase, putative	Ions	9350	-0.1643	0.9996	2125	0.527	0.9552	5694	0.1131	1	5399	0.4778	0.1285	4600	0.2398	0.9998	0	0	0	0	0
utr_Tb927.10.12500	Tb927.10.12500	UTR	P-type H -ATPase, putative	Ions	3323	-0.055	#VALUE!	900	0.8945	0.8675	3381	0.1637	1	2574	0.5453	#VALUE!	2495	0.6355	0.9074	0	0	0	0	0
Tb927.10.12510	Tb927.10.12510	CDS	P-type H -ATPase, putative	Ions	10990	-0.1504	0.9996	2614	0.4384	0.9552	6056	0.168	1	6483	0.5211	0.1199	5267	0.1988	0.9998	0	0	0	0	0
utr_Tb927.10.12510	Tb927.10.12510	UTR	P-type H -ATPase, putative	Ions	134	-0.1734	#VALUE!	36	0.9008	0.9552	85	0.3309	#VALUE!	86	0.135	#VALUE!	56	0.1067	0.9998	0	0	0	0	0
Tb927.10.15940	Tb927.10.15940	CDS	cation transporter, putative	Ions	1192	0.1079	#VALUE!	532	0.1372	0.9739	751	0.06	#VALUE!	698	0.1925	#VALUE!	365	-0.0793	0.9998	0	0	0	0	0
Tb927.10.16170	Tb927.10.16170	CDS	potassium voltage-gated channel, putative	Ions	683	-0.0792	#VALUE!	68	0.3196	0.9643	135	0.0066	#VALUE!	118	-0.009	#VALUE!	69	-0.1789	0.9998	0	0	0	0	0
Tb927.10.4300	Tb927.10.4300	CDS	Trk system potassium uptake protein (HKT1)	Ions	2478	0.1284	#VALUE!	1243	0.1057	0.9821	1741	-0.047	#VALUE!	1230	0.1195	#VALUE!	606	0.0403	0.9998	0	0	0	0	0
Tb927.11.1260	Tb927.11.1260	CDS	copper-transporting ATPase-like protein, putative	Ions	15949	-0.0034	0.9996	1826	0.5887	0.9552	9519	0.2417	1	10769	0.4072	0.4762	8257	-0.014	0.9998	0	0	0	0	0
utr_Tb927.11.1260	Tb927.11.1260	UTR	copper-transporting ATPase-like protein, putative	Ions	4541	-0.0095	0.9996	854	0.3755	0.9552	3192	0.2437	1	3480	0.4054	#VALUE!	2585	0.1291	0.9998	0	0	0	0	0
Tb927.11.1910	Tb927.11.1910	CDS	cation transporter protein, putative	Ions	2210	-0.0658	#VALUE!	733	-0.248	0.9552	1664	-0.1025	#VALUE!	1574	-0.3235	#VALUE!	650	-0.1662	0.9998	0	0	0	0	0
utr_Tb927.11.1910	Tb927.11.1910	UTR	cation transporter protein, putative	Ions	799	-0.0527	#VALUE!	300	-0.0506	0.987	647	-0.1851	#VALUE!	600	-0.1598	#VALUE!	223	-0.1373	0.9998	0	0	0	0	0
Tb927.11.8990	Tb927.11.8990	CDS	cation transporter, putative	Ions	1564	-0.3779	#VALUE!	630	0.0682	0.9778	1385	-0.2575	#VALUE!	874	-0.3709	#VALUE!	442	-0.5663	0.9035	0	0	0	0	0
Tb927.11.9000	Tb927.11.9000	CDS	cation transporter, putative	Ions	2827	-0.378	#VALUE!	2004	-0.3351	0.9552	1660	-0.3739	#VALUE!	1213	0.0091	#VALUE!	1016	-0.1419	0.9998	0	0	0	0	0
Tb927.11.9010	Tb927.11.9010	CDS	cation transporter, putative	Ions	2423	-0.2894	#VALUE!	1536	-0.3745	0.9552	1201	-0.2543	#VALUE!	936	0.0277	#VALUE!	812	-0.141	0.9998	0	0	0	0	0
Tb927.11.9020	Tb927.11.9020	CDS	cation transporter, putative	Ions	2230	-0.2215	#VALUE!	1343	-0.2683	0.9552	997	-0.183	#VALUE!	739	0.1279	#VALUE!	713	0.0077	0.9998	0	0	0	0	0
Tb927.11.9030	Tb927.11.9030	CDS	cation transporter, putative	Ions	3229	-0.145	#VALUE!	1323	-0.2556	0.9552	1105	-0.0679	#VALUE!	1192	0.1633	#VALUE!	1327	-0.0397	0.9998	0	0	0	0	0
Tb927.2.2510	Tb927.2.2510	CDS	Mitochondrial outer membrane protein porin 1	Ions	3408	-0.3153	#VALUE!	524	0.0352	0.9957	959	0.5762	#VALUE!	1721	0.2491	#VALUE!	2481	-0.2973	0.9998	0	0	0	0	0
Tb927.2.2520	Tb927.2.2520	CDS	Mitochondrial outer membrane protein porin 2	Ions	3319	-0.3119	#VALUE!	545	-0.094	0.9739	969	0.5204	#VALUE!	1690	0.24	#VALUE!	2519	-0.2492	0.9998	0	0	0	0	0
utr_Tb927.2.2520	Tb927.2.2520	UTR	Mitochondrial outer membrane protein porin 2	Ions	1233	-0.169	#VALUE!	291	-0.2859	0.9552	621	0.651	#VALUE!	832	0.1172	#VALUE!	1068	-0.2707	0.9998	0	0	0	0	0
Tb927.4.4960	Tb927.4.4960	CDS	Zinc transporter (TbZnT)	Ions	4161	-0.1412	0.9996	1872	0.1249	0.9642	3222	-0.0966	1	2663	-0.1156	#VALUE!	1739	-0.2799	0.9998	0	0	0	0	0
utr_Tb927.4.4960	Tb927.4.4960	UTR	Zinc transporter (TbZnT)	Ions	336	-0.1593	#VALUE!	241	-0.0101	0.9986	423	0.0704	#VALUE!	339	-0.1532	#VALUE!	238	-0.2119	0.9998	0	0	0	0	0
Tb927.5.3400	Tb927.5.3400	CDS	calcium-translocating P-type ATPase, calcium pump	Ions	26860	-0.1647	0.9996	2980	0.6681	0.9552	10611	0.14	1	10883	0.3838	0.2787	12728	0.2674	0.9998	0	0	0	0	0
utr_Tb927.5.3400	Tb927.5.3400	UTR	calcium-translocating P-type ATPase, calcium pump	Ions	4896	-0.167	0.9996	993	0.303	0.9552	2677	0.1276	1	2937	0.3698	#VALUE!	2964	0.3637	0.9998	0	0	0	0	0
Tb927.8.650	Tb927.8.650	CDS	cation-transporting ATPase, putative	Ions	32067	0.0257	0.9996	3932	0.7476	0.9442	13015	0.1289	1	14834	0.4553	0.2232	19131	0.4151	0.9998	0	0	0	0	0
Tb927.8.7460	Tb927.8.7460	CDS	metal-ion transporter, putative	Ions	2362	-0.1904	#VALUE!	951	0.0894	0.9723	1723	-0.1301	#VALUE!	1265	-0.1071	#VALUE!	651	-0.2946	0.9998	0	0	0	0	0
utr_Tb927.8.7460	Tb927.8.7460	UTR	metal-ion transporter, putative	Ions	1426	-0.2393	#VALUE!	794	0.0371	0.9973	1246	-0.2448	#VALUE!	746	-0.4071	#VALUE!	335	0.1075	0.9998	0	0	0	0	0
Tb927.9.15460	Tb927.9.15460	CDS	calcium motive p-type ATPase, putative	Ions	27802	-0.0837	0.9996	1136	-0.0432	0.996	6038	0.1603	1	8543	0.5676	0.1285	12457	0.4244	0.9998	0	0	0	0	0
utr_Tb927.9.15460	Tb927.9.15460	UTR	calcium motive p-type ATPase, putative	Ions	5808	0.0612	0.9996	954	0.0265	0.9973	2099	0.1836	#VALUE!	2116	0.7238	#VALUE!	2915	0.9367	0.9998	0	0	0	0	0
Tb927.9.4820	Tb927.9.4820	CDS	calcium/potassium channel (CAKC), putative	Ions	5529	0.0068	0.9996	2929	-0.2391	0.9565	3596	-0.1463	1	2093	-0.1378	#VALUE!	1078	0.0387	0.9998	0	0	0	0	0
Tb927.9.5490	Tb927.9.5490	CDS	cation transporter, putative	Ions	6575	0.062	0.9996	3146	0.1423	0.9664	4512	0.01	1	5020	0.088	0.8911	2457	0.018	0.9998	0	0	0	0	0
Tb05.5K5.170	Tb05.5K5.170	CDS	elongation of very long chain fatty acids protein, ATP pyrophosphate-lyase, putative	Lipids	2430	-0.1062	#VALUE!	711	-0.2368	0.9643	1848	0.5731	#VALUE!	1732	-0.0215	#VALUE!	1338	-0.3545	0.9998	0	0	0	0	0
utr_Tb05.5K5.170	Tb05.5K5.170	UTR	elongation of very long chain fatty acids protein, ATP pyrophosphate-lyase, putative	Lipids	152	0.1052	#VALUE!	49	0.2601	0.9657	117	0.3854	#VALUE!	92	0.0718	#VALUE!	78	-0.1148	0.9998	0	0	0	0	0
Tb11.v5.0176.1-p1-CDS1	Tb11.v5.0176	CDS1.p1-CDS1	NAD(p)-dependent steroid dehydrogenase-like protein	Lipids	1123	-0.0385	#VALUE!	192	0.243	0.9643	879	-0.0213	#VALUE!	592	-0.1809	#VALUE!	289	-0.2949	0.9998	0	0	0	0	0
utr_Tb11.v5.0176.1_1	Tb11.v5.0176	UTR1_1	NAD(p)-dependent steroid dehydrogenase-like protein	Lipids	353	-0.0042	#VALUE!	58	0.1536	0.9739	325	-0.0416	#VALUE!	204	-0.3338	#VALUE!	121	-0.0754	0.9998	0	0	0	0	0
Tb11.v5.0306.1-p1-CDS1	Tb11.v5.0306	CDS1.p1-CDS1	Triglyceride lipase, putative,class 3 lipase, putative	Lipids	1052	-0.0805	#VALUE!	59	-0.0261	0.9986	182	0.3424	#VALUE!	227	0.2836	#VALUE!	124	-0.0553	0.9998	0	0	0	0	0
utr_Tb11.v5.0306.1_2	Tb11.v5.0306	UTR1_2	Triglyceride lipase, putative,class 3 lipase, putative	Lipids	19097	0.0474	0.9996	17785	-0.6319	0.9552	5108	0.1706	1	3269	0.0608	#VALUE!	1503	0.1174	0.9998	0	0	0	0	0
Tb11.v5.0496.1-p1-CDS1	Tb11.v5.0496	CDS1.p1-CDS1	sterol 24-c-methyltransferase, putative	Lipids	2137	0.0412	#VALUE!	1016	-0.0075	0.9987	1221	0.0469	#VALUE!	1330	0.0832	#VALUE!	772	-0.0871	0.9998	0	0	0	0	0
utr_Tb11.v5.0496.1_2	Tb11.v5.0496	UTR1_2	sterol 24-c-methyltransferase, putative	Lipids	1876	0.023	#VALUE!	1184	0.0796	0.9751	1303	-0.0123	#VALUE!	1377	0.0388	#VALUE!	761	-0.0549	0.9998	0	0	0	0	0
Tb11.v5.0561.1-p1-CDS1	Tb11.v5.0561	CDS1.p1-CDS1	fatty acyl CoA synthetase, putative	Lipids	4611	-0.2244	0.9996	1105	0.2642	0.9552	1815	0.0538	#VALUE!	2225	0.1837	#VALUE!	2878	-0.1002	0.9998	0	0	0	0	0
Tb11.v5.0580.1-p1-CDS1	Tb11.v5.0580	CDS1.p1-CDS1	delta-6 fatty acid desaturase, putative	Lipids	1977	-0.175	#VALUE!	1409	-0.526	0.9552	1075	-0.175	#VALUE!	1015	-0.2527	#VALUE!	513	-0.2963	0.9998	0	0	0	0	0
utr_Tb11.v5.0580.1_1	Tb11.v5.0580	UTR1_1	delta-6 fatty acid desaturase, putative	Lipids	949	-0.1146	#VALUE!	738	-0.3691	0.9552	633	-0.3019	#VALUE!	524	-0.2925	#VALUE!	301	-0.1613	0.9998	0	0	0	0	0
Tb11.v5.0649.1-p1-CDS1	Tb11.v5.0649	CDS1.p1-CDS1	serine palmitoyltransferase, putative	Lipids	4967	-0.0638	0.9996	429	0.6314	0.9552	3300	0.2927	0.7783	1979	0.5622	#VALUE!	1749	0.2753	0.9998	0	0	0	0	0
Tb11.v5.0825.1-p1-CDS1	Tb11.v5.0825	CDS1.p1-CDS1	fatty acyl CoA synthetase, putative	Lipids	5084	-0.1909	0.9996	339	0.2813	0.9608	2191	0.0379	#VALUE!	1953	0.3895	#VALUE!	3012	0.0167	0.9998	0	0	0	0	0
utr_Tb11.v5.0825.1_2	Tb11.v5.0825	UTR1_2	fatty acyl CoA synthetase, putative	Lipids	5163	0.0007	0.9996	262	-0.0047	0.9996	1919	0.2766	#VALUE!	2028	0.3845	#VALUE!	2569	0.3371	0.9998	0	0	0	0	0
Tb927.1.2740	Tb927.1.2740	CDS	lipase-like protein, putative	Lipids	6040	-0.0022	0.9996	3727	-0.1125	0.9681	5215	-0.0841	1	3397	-0.0047	#VALUE!	1066	0.0961	0.9998	0	0	0	0	0
utr_Tb927.1.2740	Tb927.1.2740	UTR	lipase-like protein, putative	Lipids	407	0.0691	#VALUE!	312	-0.0627	0.9841	374	-0.1849	#VALUE!	222	-0.2025	#VALUE!	85	0.3503	0.9998	0	0	0	0	0
Tb927.1.4490	Tb927.1.4490	CDS	Histone acetyltransferase HAT6	Lipids	5667	-0.0511	0.9996	2747	0.185	0.9681	4190	0.0698	1	3061	-0.3521	#VALUE!	1082	0.0684	0.9998	0	0	0	0	0
utr_Tb927.1.4490	Tb927.1.4490	UTR	Histone acetyltransferase HAT6	Lipids	13333	0.0388	0.9996	12788	0.1509	0.9702	14674	0.1191	1	10049	-0.023	0.984	3232	0.427	0.9998	0	0	0	0	0
Tb927.1.4830	Tb927.1.4830	CDS	Phospholipase A1	Lipids	3884	0.0393	#VALUE!	3135	-0.2067	0.9643	1491	0.0059	#VALUE!	859	0.0464	#VALUE!	395	0.0172	0.9998	0	0	0	0	0
utr_Tb927.1.4830	Tb927.1.4830	UTR	Phospholipase A1	Lipids	2352	0.0592	#VALUE!	2369	-0.2369	0.9565	1284	0.1346	#VALUE!	663	0.0079	#VALUE!	350	0.4549	0.9998	0	0	0	0	0
Tb927.10.10800	Tb927.10.10800	CDS	palmitoyl acyltransferase 2, TbPAT2	Lipids	2048	-0.1292	#VALUE!	365	-0.0581	0.9907	1020	-0.154	#VALUE!	780	-0.1236	#VALUE!	368	-0.1497	0.9998	0	0	0	0	0
Tb927.10.12810	Tb927.10.12810	CDS	cholinephosphate cytidylyltransferase A, putative	Lipids	7988	0.021	0.9996	4477	0.0305	0.9957	5687	-0.0799	1	4788	-0.0476	0.9442	1821	0.1674	0.9998	0	0	0	0	0
utr_Tb927.10.12810	Tb927.10.12810	UTR	cholinephosphate cytidylyltransferase A, putative	Lipids	799	-0.0262	#VALUE!	589	-0.2361	0.9608	743	-0.0957	#VALUE!	554	-0.2751	#VALUE!	201	0.1166	0.9998	0	0	0	0	0
Tb927.10.12830.1	Tb927.10.12830	CDS1	Histone acetyltransferase HAT7	Lipids	2320	0.0373	#VALUE!	1377	-0.2166	0.9552	1449	0.1946	#VALUE!	762	0.3252	#VALUE!	327	0.1708	0.9998	0	0	0	0	0
Tb927.10.12830.2	Tb927.10.12830	CDS2	Histone acetyltransferase HAT7	Lipids	2121	0.0305	#VALUE!	1275	-0.2453	0.9552	1333	0.2031	#VALUE!	707	0.3335	#VALUE!	302	0.2096	0.9998	0	0	0	0	0
Tb927.10.13400	Tb927.10.13400	CDS	Phosphatidic acid phostphatase, putative	Lipids	2631	-0.2502	#VALUE!	2534	-0.6635	0.7926	1375	-0.1624	#VALUE!	1017	-0.1684	#VALUE!	522	-0.1734	0.9998	0	0	0	0	0
utr_Tb927.10.13400	Tb927.10.13400	UTR	Phosphatidic acid phostphatase, putative	Lipids	2071	-0.2066	#VALUE!	2888	-0.5916	0.9057	1919	-0.1847	#VALUE!	974	-0.1311	#VALUE!	496	0.2101	0.9998	0	0	0	0	0
Tb927.10.13680	Tb927.10.13680	CDS	lipase domain protein, putative,hypothetical protein	Lipids	2731	-0.0656	#VALUE!	528	-0.0028	0.9997	1212	0.2103	#VALUE!	1074	-0.1202	#VALUE!	570	-0.4494	0.989	0	0	0	0	0
Tb927.10.13700	Tb927.10.13700	CDS	phosphatidic acid phosphatase alpha, putative	Lipids	768	-0.1818	#VALUE!	676	-0.2804	0.9552	666	-0.3663	#VALUE!	249	-0.0124	#VALUE!	102	-0.0644	0.9998	0	0	0	0	0
utr_Tb927.10.13700	Tb927.10.13700	UTR	phosphatidic acid phosphatase alpha, putative	Lipids	667	-0.2086	#VALUE!	827	-0.5389	0.9552	540	-0.3185	#VALUE!	354	0.303	#VALUE!	150	0.1605	0.9998	0	0	0	0	0
Tb927.10.13930	Tb927.10.13930	CDS	phosphatidic acid phosphatase, putative, ESP21	Lipids	2117	-0.1182	#VALUE!	628	-0.2698	0.9552	1363	-0.0749	#VALUE!	1627	-0.5399	#VALUE!	625	-0.3111	0.9998	0	0	0	0	0
utr_Tb927.10.13930	Tb927.10.13930	UTR	phosphatidic acid phosphatase, putative, ESP21	Lipids	718	0.0157	#VALUE!	216	-0.2117	0.9603	591	-0.1606	#VALUE!	639	-0.5851	#VALUE!	215	-0.3474	0.9998	0	0	0	0	0
Tb927.10.15010	Tb927.10.15010	CDS	lipoic acid synthetase, mitochondrial precursor, putative	Lipids	3553	-0.0187	#VALUE!	1164	0.4362	0.9552	2163	0.0577	#VALUE!	1930	0.0107	#VALUE!	1305	-0.2688	0.9998	0	0	0	0	0
utr_Tb927.10.15010	Tb927.10.15010	UTR	lipoic acid synthetase, mitochondrial precursor, putative	Lipids	1087	0.0942	#VALUE!	575	0.0592	0.9853	1047	0.1265	#VALUE!	821	-0.2053	#VALUE!	601	0.0178	0.9998	0	0	0	0	0
Tb927.10.15970	Tb927.10.15970	CDS	sphingomyelin/ceramide phosphorylethanolamine synthase, bifunctional	Lipids	1534	-0.0401	#VALUE!	72	0.1331	0.9872	268	0.2833	#VALUE!	272	-0.0231	#VALUE!	197	0.0718	0.9998	0	0	0	0	0
Tb927.10.3100	Tb927.10.3100	CDS	Glycerol-3-phosphate acyltransferase	Lipids	3835	-0.0823	#VALUE!	418	-0.0913	0.9756	1583	-0.0904	#VALUE!	1506	-0.1163	#VALUE!	953	-0.2206	0.9998	0	0	0	0	0
Tb927.10.3260	Tb927.10.3260	CDS	Long-chain-fatty-acid--CoA ligase 5, Acyl-CoA synthetase 5 (LACS 5)	Lipids	19237	-0.2107	0.9996	1498	0.3503	0.9565	8832	0.088	1	8713	0.4195	0.1954	12874	0.1	0.9998	0	0	0	0	0
utr_Tb927.10.3260	Tb927.10.3260	UTR	Long-chain-fatty-acid--CoA ligase 5, Acyl-CoA synthetase 5 (LACS 5)	Lipids	11903	-0.2219	0.9996	1880	0.259	0.9565	7991	0.075	1	7705	0.4943	0.285	10154	0.3564	0.9998	0	0	0	0	0
Tb927.10.4040	Tb927.10.4040	CDS	3-Ketosphinganine reductase	Lipids	3817	-0.0951	#VALUE!	1685	-0.2691	0.9552	2361	-0.0646	#VALUE!	2355	-0.0378	#VALUE!	1331	-0.1043	0.9998	0	0	0	0	0
Tb927.10.4050	Tb927.10.4050	CDS	serine palmitoyltransferase, putative	Lipids	7295	-0.0463	0.9996	577	0.5593	0.9552	4631	0.3556	0.6833	2684	0.5184	#VALUE!	2401	0.2128	0.9998	0	0	0	0	0
utr_Tb927.10.4050	Tb927.10.4050	UTR	serine palmitoyltransferase, putative	Lipids	8325	-0.0298	0.9996	1383	0.7594	0.8676	7971	0.4152	1	3751	0.48	0.2736	3170	0.4946	0.9998	0	0	0	0	0
Tb927.10.4330	Tb927.10.4330	CDS	2-oxoisovalerate dehydrogenase beta subunit, mitochondrial precursor, putative	Lipids	384	0.0613	#VALUE!	113	-0.04	0.9966	183	-0.1458	#VALUE!	96	0.0075	#VALUE!	42	0.3722	0.9998	0	0	0	0	0
utr_Tb927.10.4330	Tb927.10.4330	UTR	2-oxoisovalerate dehydrogenase beta subunit, mitochondrial precursor, putative	Lipids	74	-0.0676	#VALUE!	18	-0.5063	0.9565	44	-0.4088	#VALUE!	20	0.2362	#VALUE!	6	0.1379	0.9998	0	0	0	0	0
Tb927.10.660	Tb927.10.660	CDS	2-oxoisovalerate dehydrogenase alpha subunit, putative	Lipids	1743	-0.0102	#VALUE!	1150	-0.1433	0.9618	1022	-0.0295	#VALUE!	817	0.039	#VALUE!	399	-0.0319	0.9998	0	0	0	0	0
Tb927.10.690	Tb927.10.690	CDS	palmitoyl acyltransferase 3, putative	Lipids	2994	0.2485	#VALUE!	2925	-0.2986	0.9565	1414	0.0893	#VALUE!	610	0.3149	#VALUE!	270	0.8157	0.7343	0	0	0	0	0
Tb927.10.7100	Tb927.10.7100	CDS	delta-4 fatty acid desaturase	Lipids	1852	-0.1682	#VALUE!	1330	-0.3707	0.9552	1042	-0.2428	#VALUE!	906	-0.324	#VALUE!	482	-0.2942	0.9998	0	0	0	0	0
utr_Tb927.10.7100	Tb927.10.7100	UTR	delta-4 fatty acid desaturase	Lipids	266	-0.1722	#VALUE!	208	-0.2102	0.9565	175	-0.2574	#VALUE!	141	-0.247	#VALUE!	75	-0.4725	0.9998	0	0	0	0	0
Tb927.10.8900	Tb927.10.8900	CDS	choline/ethanolamine phosphotransferase (CEPT)	Lipids	16689	-0.0365	0.9996	2062	0.583	0.9552	10607	0.053	1	15865	0.1184	0.8602	7659	0.128	0.9998	0	0	0	0	0
utr_Tb927.10.8900	Tb927.10.8900	UTR	choline/ethanolamine phosphotransferase (CEPT)	Lipids	17055	0.1122	0.9996	4927	0.4733	0.9552	14423	0.1712	1	18318	0.2808	0.6787	8689	0.2416	0.9998	0	0	0	0	0
Tb927.11.11780	Tb927.11.11780	CDS	acyl-CoA dehydrogenase, putative	Lipids	5140	-0.0724	0.9996	1199	0.2377	0.9565	3799	0.045	1	3075	0.0879	#VALUE!	1947	-0.222	0.9998	0	0	0	0	0
utr_Tb927.11.11780	Tb927.11.11780	UTR	acyl-CoA dehydrogenase, putative	Lipids	941	-0.0069	#VALUE!	273	0.252	0.9565	799	-0.0985	#VALUE!	696	0.224	#VALUE!	396	-0.1033	0.9998	0	0	0	0	0
Tb927.11.12650	Tb927.11.12650	CDS	palmitoyl acyltransferase 5, putative	Lipids	3674	0.0446	#VALUE!	2306	-0.0554	0.9837	1965	0.0774	#VALUE!	1245	0.0827	#VALUE!	540	0.1363	0.9998	0	0	0	0	0
utr_Tb927.11.12650	Tb927.11.12650	UTR	palmitoyl acyltransferase 5, putative	Lipids	2372	0.0421	#VALUE!	1700	0.0373	0.9904	1453	0.0523	#VALUE!	889	0.0165	#VALUE!	414	0.2746	0.9998	0	0	0	0	0
Tb927.11.12830	Tb927.11.12830	CDS	acyl-CoA binding protein, putative	Lipids	4334	-0.0525	0.9996	1074	0.1169	0.9749	1445	0.0187	#VALUE!	1346	-0.1315	#VALUE!	966	-0.3687	0.9998	0	0	0	0	0
utr_Tb927.11.12830	Tb927.11.12830	UTR	acyl-CoA binding protein, putative	Lipids	1399	-0.1636	#VALUE!	502	0.0257	0.9973	623	-0.0787	#VALUE!	527	-0.1213	#VALUE!	289	-0.3962	0.9998	0	0	0	0	0
Tb927.11.13000	Tb927.11.13000	CDS	phospholipid-transporting ATPase; flippase	Lipids	15969	-0.011	0.9996	971	0.0078	0.9996	11728	0.179	1	11603	0.2609	0.7175	8122	-0.0322	0.9998	0	0	0	0	0
utr_Tb927.11.13000	Tb927.11.13000	UTR	phospholipid-transporting ATPase; flippase	Lipids	1440	-0.1111	#VALUE!	144	-0.2462	0.9643	1157	0.1279	#VALUE!	1301	0.128	#VALUE!	800	-0.133	0.9998	0	0	0	0	0
Tb927.11.13200	Tb927.11.13200	CDS	LEM3 (ligand-effect modulator 3) family , beta subunit of flippase?	Lipids	6316	-0.0694	0.9996	2202	0.1465	0.9614	4615	-0.0268	1	5612	-0.0631	0.9261	2581	-0.2582	0.9998	0	0	0	0	0
Tb927.11.13220	Tb927.11.13220	CDS	phospholipid:diacylglycerol acyltransferase-like protein	Lipids	4822	0.1036	0.9996	1168	0.4145	0.9552	3720	0.087	1	3086	0.3597	#VALUE!	1726	0.0611	0.9998	0	0	0	0	0
Tb927.11.15150	Tb927.11.15150	CDS	1-acyl-sn-glycerol-3-phosphate acyltransferase, putative	Lipids	3828	-0.2123	#VALUE!	1300	-0.1369	0.9664	2152	-0.0749	#VALUE!	2041	-0.094	#VALUE!	1049	-0.0484	0.9998	0	0	0	0	0
utr_Tb927.11.15150	Tb927.11.15150	UTR	1-acyl-sn-glycerol-3-phosphate acyltransferase, putative	Lipids	1228	-0.1964	#VALUE!	345	0.0686	0.9904	630	0.0104	#VALUE!	621	-0.0192	#VALUE!	260	-0.3399	0.9998	0	0	0	0	0
Tb927.11.16480	Tb927.11.16480	CDS	enoyl-CoA hydratase/isomerase family protein, putative	Lipids	2116	-0.0352	#VALUE!	956	0.0945	0.9795	1204	-0.1295	#VALUE!	1023	-0.005	#VALUE!	727	-0.4442	0.9998	0	0	0	0	0
utr_Tb927.11.16480	Tb927.11.16480	UTR	enoyl-CoA hydratase/isomerase family protein, putative	Lipids	2993	0.0816	#VALUE!	2122	-0.2243	0.9552	1693	0.0086	#VALUE!	901	0.1177	#VALUE!	460	-0.098	0.9998	0	0	0	0	0
Tb927.11.20730	Tb927.11.20730	CDS	glycerophosphoryl diester phosphodiesterase, putative	Lipids	3011	-0.0898	#VALUE!	921	-0.2514	0.9552	1637	-0.028	#VALUE!	2341	-0.4035	#VALUE!	1096	-0.4904	0.9667	0	0	0	0	0
utr_Tb927.11.20730	Tb927.11.20730	UTR	glycerophosphoryl diester phosphodiesterase, putative	Lipids	718	-0.1684	#VALUE!	226	-0.2098	0.9565	464	-0.1382	#VALUE!	693	-0.1461	#VALUE!	294	-0.5243	0.9998	0	0	0	0	0
Tb927.11.2090	Tb927.11.2090	CDS	choline kinase (EK1)	Lipids	4710	-0.0166	0.9996	2381	0.1869	0.9565	5431	-0.1494	1	3608	-0.1392	0.7897	1244	0.0478	0.9998	0	0	0	0	0
Tb927.11.2210	Tb927.11.2210	CDS	diacylglycerol acyltransferase, putative	Lipids	19386	0.0157	0.9996	1205	0.073	0.9928	9889	0.421	1	13116	0.4765	0.4361	9599	-0.0633	0.9998	0	0	0	0	0
utr_Tb927.11.2210	Tb927.11.2210	UTR	diacylglycerol acyltransferase, putative	Lipids	4601	0.0462	0.9996	726	-0.1572	0.9643	3371	0.4058	1	4095	0.3334	0.6966	2765	0.0052	0.9998	0	0	0	0	0
Tb927.11.3350	Tb927.11.3350	CDS	MT1 miltefosine phospholipid-transporting ATPase 1-like protein, flippase	Lipids	23895	0.0203	0.9996	1027	-0.3158	0.9643	13357	0.2527	1	24660	0.3506	0.5636	12742	0.0629	0.9998	0	0	0	0	0
Tb927.11.4220	Tb927.11.4220	CDS	palmitoyl acyltransferase 6, putative	Lipids	2426	0.082	#VALUE!	1383	-0.2975	0.9552	1820	0.0099	#VALUE!	960	-0.0368	#VALUE!	468	0.0695	0.9998	0	0	0	0	0
utr_Tb927.11.4220	Tb927.11.4220	UTR	palmitoyl acyltransferase 6, putative	Lipids	689	0.0758	#VALUE!	473	-0.0241	0.9973	636	-0.0446	#VALUE!	332	0.0078	#VALUE!	158	0.2653	0.9998	0	0	0	0	0
Tb927.11.4490	Tb927.11.4490	CDS	long-chain-fatty-acid-CoA ligase, putative,acyl-CoA synthetase, putative,fatty acid thiokinase (long chain), putative	Lipids	5248	-0.0639	0.9996	1000	0.1157	0.9737	1596	-0.0569	#VALUE!	1011	0.0192	#VALUE!	636	0.0466	0.9998	0	0	0	0	0
Tb927.11.4700	Tb927.11.4700	CDS	prostaglandin f synthase	Lipids	8011	0.2257	0.9996	1514	0.0115	0.9986	2892	0.4638	0.3789	3135	0.491	#VALUE!	3987	0.5452	0.9035	0	0	0	0	0
utr_Tb927.11.4700	Tb927.11.4700	UTR	prostaglandin f synthase	Lipids	1266	0.3597	#VALUE!	270	-0.2223	0.9643	615	0.7022	#VALUE!	520	0.457	#VALUE!	629	0.4678	0.9998	0	0	0	0	0
Tb927.11.580	Tb927.11.580	CDS	lipid-like atypical dual specificity phosphatase, putative	Lipids	1365	-0.0002	#VALUE!	780	-0.172	0.9565	906	-0.1624	#VALUE!	462	-0.0354	#VALUE!	202	0.0454	0.9998	0	0	0	0	0
Tb927.11.6220	Tb927.11.6220	CDS	palmitoyl acyltransferase 7, putative	Lipids	5698	0.0025	0.9996	2063	0.3258	0.9565	4227	0.0346	1	4152	-0.0442	0.951	1849	-0.0719	0.9998	0	0	0	0	0
utr_Tb927.11.6220	Tb927.11.6220	UTR	palmitoyl acyltransferase 7, putative	Lipids	2355	0.0315	#VALUE!	1375	0.3746	0.9552	2629	0.0873	1	2345	0.0524	#VALUE!	1041	0.0404	0.9998	0	0	0	0	0
Tb927.11.6390	Tb927.11.6390	CDS	hypothetical protein, conserved, START domain, possible phoshatidylcholine transfer protein	Lipids	6693	-0.0858	0.9996	2294	0.1284	0.9646	3673	-0.0792	1	4746	-0.1608	0.7665	2917	-0.2494	0.9998	0	0	0	0	0
Tb927.11.7230	Tb927.11.7230	CDS	palmitoyl acyltransferase 8, putative	Lipids	950	0.0089	#VALUE!	225	-0.1085	0.9681	194	0.0794	#VALUE!	285	0.0285	#VALUE!	192	-0.1712	0.9998	0	0	0	0	0
Tb927.11.7360	Tb927.11.7360	CDS	palmitoyl acyltransferase 9, putative	Lipids	3738	-0.0218	#VALUE!	2718	-0.2188	0.9565	2609	0.0088	1	2435	-0.017	#VALUE!	1413	-0.1403	0.9998	0	0	0	0	0
Tb927.11.7530	Tb927.11.7530	CDS	long-chain-fatty-acid-CoA ligase, putative	Lipids	7474	0.0679	0.9996	3350	0.3944	0.9552	8241	-0.1937	1	3496	-0.0069	#VALUE!	1778	0.2058	0.9998	0	0	0	0	0
utr_Tb927.11.7530	Tb927.11.7530	UTR	long-chain-fatty-acid-CoA ligase, putative	Lipids	1041	-0.0383	#VALUE!	500	0.2996	0.9552	1118	-0.241	#VALUE!	496	0.0177	#VALUE!	225	0.1706	0.9998	0	0	0	0	0
Tb927.11.9070	Tb927.11.9070	CDS	palmitoyl acyltransferase 4, putative	Lipids	3024	0.0462	#VALUE!	719	0.1596	0.9737	1238	-0.0004	#VALUE!	858	-0.1575	#VALUE!	358	-0.0697	0.9998	0	0	0	0	0
Tb927.2.3080	Tb927.2.3080	CDS	fatty acid desaturase, putative,oleate desaturase, putative	Lipids	23691	-0.0103	0.9996	2849	0.6955	0.9416	7167	0.1762	1	6849	0.629	0.0909	9393	0.2743	0.9998	0	0	0	0	0
utr_Tb927.2.3080	Tb927.2.3080	UTR	fatty acid desaturase, putative,oleate desaturase, putative	Lipids	1208	-0.0541	#VALUE!	123	0.9254	0.9552	434	0.2479	#VALUE!	318	0.491	#VALUE!	390	0.2297	0.9998	0	0	0	0	0
Tb927.2.3910	Tb927.2.3910	CDS	beta-ketoacyl synthase family protein, putative	Lipids	2883	-0.0031	#VALUE!	558	-0.0435	0.9966	1656	0.1904	#VALUE!	1089	0.0844	#VALUE!	426	0.0896	0.9998	0	0	0	0	0
utr_Tb927.2.3910	Tb927.2.3910	UTR	beta-ketoacyl synthase family protein, putative	Lipids	3304	-0.1496	#VALUE!	502	-0.2348	0.9552	1289	0.1909	#VALUE!	1515	0.0252	#VALUE!	518	0.1998	0.9998	0	0	0	0	0
Tb927.2.4130	Tb927.2.4130	CDS	enoyl-CoA hydratase/Enoyl-CoA isomerase/3-hydroxyacyl-CoA dehydrogenase, putative	Lipids	6476	0.1278	0.9996	2693	0.3393	0.9552	4139	0.0274	1	3454	0.0818	#VALUE!	1755	-0.1773	0.9998	0	0	0	0	0
utr_Tb927.2.4130	Tb927.2.4130	UTR	enoyl-CoA hydratase/Enoyl-CoA isomerase/3-hydroxyacyl-CoA dehydrogenase, putative	Lipids	1061	0.1873	#VALUE!	468	0.3347	0.9552	858	0.0266	#VALUE!	520	0.0338	#VALUE!	254	0.1053	0.9998	0	0	0	0	0
Tb927.2.5020	Tb927.2.5020	CDS	acyl-CoA oxidase, putative	Lipids	7299	-0.1004	0.9996	1117	0.2616	0.9565	3782	0.0666	1	3020	-0.0379	#VALUE!	1504	-0.1552	0.9998	0	0	0	0	0
utr_Tb927.2.5020	Tb927.2.5020	UTR	acyl-CoA oxidase, putative	Lipids	508	0.0807	#VALUE!	139	-0.1308	0.9739	377	0.0904	#VALUE!	215	-0.5117	#VALUE!	126	0.0162	0.9998	0	0	0	0	0
Tb927.2.5210	Tb927.2.5210	CDS	3-oxoacyl-ACP reductase, putative	Lipids	2176	-0.0212	#VALUE!	941	0.1334	0.9664	1316	0.0545	#VALUE!	1186	0.1119	#VALUE!	850	-0.1268	0.9998	0	0	0	0	0
Tb927.3.1700	Tb927.3.1700	CDS	DAG acyltransferase	Lipids	3608	-0.0656	#VALUE!	2380	0.1149	0.9657	2781	-0.1447	1	1479	0.2107	#VALUE!	738	0.2101	0.9998	0	0	0	0	0
utr_Tb927.3.1700	Tb927.3.1700	UTR	DAG acyltransferase	Lipids	1080	-0.0028	#VALUE!	1016	0.0324	0.9957	1090	-0.0458	#VALUE!	588	0.1989	#VALUE!	282	0.1871	0.9998	0	0	0	0	0
Tb927.3.2030.1	Tb927.3.2030	CDS1	acylphosphatase, putative	Lipids	709	0.1145	#VALUE!	227	-0.0553	0.9907	636	0.093	#VALUE!	365	0.0459	#VALUE!	196	0.1099	0.9998	0	0	0	0	0
Tb927.3.2030.2	Tb927.3.2030	CDS2	acylphosphatase, putative	Lipids	770	0.1197	#VALUE!	253	0.026	0.9973	719	0.0841	#VALUE!	441	0.1346	#VALUE!	216	0.0911	0.9998	0	0	0	0	0
utr_Tb927.3.2030.1	Tb927.3.2030	UTR1	acylphosphatase, putative	Lipids	984	0.0914	#VALUE!	298	-0.0346	0.9957	776	0.1102	#VALUE!	430	-0.0185	#VALUE!	238	0.2403	0.9998	0	0	0	0	0
utr_Tb927.3.2030.2	Tb927.3.2030	UTR2	acylphosphatase, putative	Lipids	984	0.0914	#VALUE!	298	-0.0346	0.9957	776	0.1102	#VALUE!	430	-0.0185	#VALUE!	238	0.2403	0.9998	0	0	0	0	0
Tb927.3.2400	Tb927.3.2400	CDS	palmitoyl acyltransferase 10, putative	Lipids	2075	0.0169	#VALUE!	1523	-0.0227	0.996	1683	0.1017	#VALUE!	1232	0.1965	#VALUE!	435	0.0706	0.9998	0	0	0	0	0
utr_Tb927.3.2400	Tb927.3.2400	UTR	palmitoyl acyltransferase 10, putative	Lipids	551	0.0318	#VALUE!	454	-0.2188	0.9608	494	0.0666	#VALUE!	303	-0.0057	#VALUE!	143	0.2913	0.9998	0	0	0	0	0
Tb927.3.3340	Tb927.3.3340	CDS	3', 5'-cyclic nucleotide phosphodiesterase, putative (PDED)	Lipids	4387	-0.1853	0.9996	1389	0.532	0.9552	4561	-0.1527	1	3405	0.0208	#VALUE!	1872	-0.1139	0.9998	0	0	0	0	0
utr_Tb927.3.3340	Tb927.3.3340	UTR	3', 5'-cyclic nucleotide phosphodiesterase, putative (PDED)	Lipids	3375	-0.1571	#VALUE!	1617	0.4362	0.9552	4334	-0.1433	1	2875	-0.0152	#VALUE!	1575	0.0551	0.9998	0	0	0	0	0
Tb927.3.3360	Tb927.3.3360	CDS	acyltransferase, putative	Lipids	3320	-0.1098	#VALUE!	732	0.5177	0.9552	2288	-0.1509	#VALUE!	1924	0.0148	#VALUE!	1470	-0.1094	0.9998	0	0	0	0	0
Tb927.3.3860	Tb927.3.3860	CDS	lipase, putative,triacylglycerol lipase, putative	Lipids	8558	-0.1	0.9996	623	0.4191	0.9565	2110	0.2675	#VALUE!	2045	0.2441	#VALUE!	1201	-0.1238	0.9998	0	0	0	0	0
utr_Tb927.3.3860	Tb927.3.3860	UTR	lipase, putative,triacylglycerol lipase, putative	Lipids	835	-0.1128	#VALUE!	75	0.3191	0.9651	269	0.285	#VALUE!	321	0.5799	#VALUE!	133	-0.0426	0.9998	0	0	0	0	0
Tb927.3.3870	Tb927.3.3870	CDS	lipase domain protein, putative	Lipids	11450	-0.0958	0.9996	868	0.576	0.9552	3787	0.2822	1	4457	0.1455	0.8911	4571	0.0112	0.9998	0	0	0	0	0
Tb927.3.3900	Tb927.3.3900	CDS	carnitine O-palmitoyltransferase II, putative (CPT II)	Lipids	10384	0.0046	0.9996	3821	0.7949	0.7802	7003	0.0893	1	4604	0.3054	0.3989	3973	-0.0632	0.9998	0	0	0	0	0
Tb927.3.4820	Tb927.3.4820	CDS	acyltransferase, putative	Lipids	2195	-0.0857	#VALUE!	690	0.2181	0.9552	1115	0.0247	#VALUE!	1348	0.1651	#VALUE!	1206	-0.1933	0.9998	0	0	0	0	0
utr_Tb927.3.4820	Tb927.3.4820	UTR	acyltransferase, putative	Lipids	3910	-0.0829	#VALUE!	1761	0.0184	0.9973	2592	0.0034	1	2656	0.0803	#VALUE!	2376	-0.036	0.9998	0	0	0	0	0
Tb927.3.4850	Tb927.3.4850	CDS	enoyl-CoA hydratase, mitochondrial precursor, putative	Lipids	1385	0.0245	#VALUE!	248	0.055	0.9957	583	-0.2462	#VALUE!	407	-0.4445	#VALUE!	292	-0.0887	0.9998	0	0	0	0	0
utr_Tb927.3.4850	Tb927.3.4850	UTR	enoyl-CoA hydratase, mitochondrial precursor, putative	Lipids	1924	0.1287	#VALUE!	727	0.2705	0.9552	834	-0.112	#VALUE!	592	-0.1885	#VALUE!	326	-0.2092	0.9998	0	0	0	0	0
Tb927.3.5630	Tb927.3.5630	CDS	3,2-trans-enoyl-CoA isomerase, mitochondrial precursor, putative	Lipids	2587	0.1229	#VALUE!	1477	-0.281	0.9552	1836	0.1476	#VALUE!	1040	0.2911	#VALUE!	451	0.215	0.9998	0	0	0	0	0
utr_Tb927.3.5630	Tb927.3.5630	UTR	3,2-trans-enoyl-CoA isomerase, mitochondrial precursor, putative	Lipids	447	0.117	#VALUE!	241	-0.4459	0.9552	308	0.0035	#VALUE!	147	0.1291	#VALUE!	67	0.0059	0.9998	0	0	0	0	0
Tb927.3.860	Tb927.3.860	CDS	Acyl carrier protein, mitochondrial	Lipids	4212	-0.1453	0.9996	2221	-0.5777	0.9552	3024	0.1033	1	2213	-0.52	#VALUE!	921	-0.4448	0.9998	0	0	0	0	0
utr_Tb927.3.860	Tb927.3.860	UTR	Acyl carrier protein, mitochondrial	Lipids	1520	-0.0776	#VALUE!	799	-0.4068	0.9552	1124	0.0789	#VALUE!	724	-0.4575	#VALUE!	279	-0.4714	0.9998	0	0	0	0	0
Tb927.4.1020	Tb927.4.1020	CDS	Serine palmitoyltransferase	Lipids	5820	-0.102	0.9996	2349	0.1632	0.9603	3612	0.0396	1	3312	-0.0517	#VALUE!	2280	-0.3644	0.9998	0	0	0	0	0
Tb927.4.1510	Tb927.4.1510	CDS	phospholipid-translocating ATPase, putative	Lipids	13777	0.028	0.9996	2180	0.6679	0.9552	5558	0.2337	1	7655	0.3961	0.6416	5349	-0.0344	0.9998	0	0	0	0	0
Tb927.4.2010	Tb927.4.2010	CDS	Acyl-CoA binding protein	Lipids	855	-0.0183	#VALUE!	458	-0.1289	0.9739	695	-0.0979	#VALUE!	370	-0.3931	#VALUE!	128	0.0295	0.9998	0	0	0	0	0
utr_Tb927.4.2010	Tb927.4.2010	UTR	Acyl-CoA binding protein	Lipids	2162	0.0271	#VALUE!	1269	-0.2399	0.9565	1796	0.023	#VALUE!	1015	-0.5079	#VALUE!	295	-0.2535	0.9998	0	0	0	0	0
Tb927.4.2560	Tb927.4.2560	CDS	Cardolipin synthase	Lipids	2486	0.0391	#VALUE!	605	0.2739	0.9565	2236	0.013	#VALUE!	1324	-0.0731	#VALUE!	599	0.0972	0.9998	0	0	0	0	0
Tb927.4.3160	Tb927.4.3160	CDS	Dihydroxyacetonephosphate acyltransferase	Lipids	9339	-0.0793	0.9996	514	0.4196	0.9565	3222	0.2049	1	3026	0.2705	#VALUE!	2265	0.0275	0.9998	0	0	0	0	0
utr_Tb927.4.3160	Tb927.4.3160	UTR	Dihydroxyacetonephosphate acyltransferase	Lipids	2007	-0.0619	#VALUE!	209	0.0143	0.9986	1012	0.1209	#VALUE!	893	0.0893	#VALUE!	634	0.0692	0.9998	0	0	0	0	0
Tb927.4.4360	Tb927.4.4360	CDS	monoglyceride lipase, putative	Lipids	2505	-0.0404	#VALUE!	1023	-0.2226	0.9565	1616	-0.0551	#VALUE!	1203	-0.1677	#VALUE!	817	-0.068	0.9998	0	0	0	0	0
Tb927.4.4740	Tb927.4.4740	CDS	ER to golgi transport of GPI proteins OR Dihydroceramide synthase)	Lipids	4878	-0.2196	0.9996	1601	0.1398	0.9565	3023	-0.1715	1	3584	-0.3472	0.3065	1771	-0.469	0.9092	0	0	0	0	0
utr_Tb927.4.4740	Tb927.4.4740	UTR	ER to golgi transport of GPI proteins OR Dihydroceramide synthase)	Lipids	717	-0.0979	#VALUE!	351	0.2056	0.959	580	-0.1832	#VALUE!	630	-0.3524	#VALUE!	306	-0.2441	0.9998	0	0	0	0	0
Tb927.4.4910.1	Tb927.4.4910	CDS1	3,2-trans-enoyl-CoA isomerase, mitochondrial precursor, putative	Lipids	3650	-0.0885	#VALUE!	1661	-0.0923	0.9681	1524	-0.0357	#VALUE!	1202	-0.1393	#VALUE!	716	-0.2557	0.9998	0	0	0	0	0
Tb927.4.4910.2	Tb927.4.4910	CDS2	3,2-trans-enoyl-CoA isomerase, mitochondrial precursor, putative	Lipids	3447	-0.0856	#VALUE!	1513	-0.0747	0.9737	1406	-0.0287	#VALUE!	1143	-0.13	#VALUE!	672	-0.299	0.9998	0	0	0	0	0
utr_Tb927.4.4910.1	Tb927.4.4910	UTR1	3,2-trans-enoyl-CoA isomerase, mitochondrial precursor, putative	Lipids	1051	0.001	#VALUE!	528	0.0121	0.9986	556	-0.1346	#VALUE!	416	-0.2202	#VALUE!	221	-0.3466	0.9998	0	0	0	0	0
utr_Tb927.4.4910.2	Tb927.4.4910	UTR2	3,2-trans-enoyl-CoA isomerase, mitochondrial precursor, putative	Lipids	1051	0.001	#VALUE!	528	0.0121	0.9986	556	-0.1346	#VALUE!	416	-0.2202	#VALUE!	221	-0.3466	0.9998	0	0	0	0	0
Tb927.5.1140	Tb927.5.1140	CDS	Ethanolamine kinase 1	Lipids	6271	-0.0208	0.9996	1721	0.4981	0.9442	3566	-0.0499	1	2553	0.2639	#VALUE!	2229	0.0092	0.9998	0	0	0	0	0
Tb927.5.2280	Tb927.5.2280	CDS	Histone acetyltransferase HAT5	Lipids	3986	-0.0706	0.9996	1840	0.0233	0.9966	2383	0.1426	#VALUE!	2919	0.2889	#VALUE!	1946	-0.1117	0.9998	0	0	0	0	0
utr_Tb927.5.2280	Tb927.5.2280	UTR	Histone acetyltransferase HAT5	Lipids	666	-0.0786	#VALUE!	330	-0.0489	0.9904	514	0.3097	#VALUE!	502	-0.0763	#VALUE!	357	-0.0294	0.9998	0	0	0	0	0
Tb927.5.3710	Tb927.5.3710	CDS	Neutral sphingomyelinase	Lipids	8088	0.0348	0.9996	5906	0.0591	0.9842	7139	-0.1338	1	4430	-0.0536	0.9428	2148	0.069	0.9998	0	0	0	0	0
utr_Tb927.5.3710	Tb927.5.3710	UTR	Neutral sphingomyelinase	Lipids	783	-0.0567	#VALUE!	686	-0.1108	0.9739	735	-0.314	#VALUE!	492	0.0232	#VALUE!	221	0.1487	0.9998	0	0	0	0	0
Tb927.5.4530	Tb927.5.4530	CDS	Elongase 4	Lipids	3168	-0.1452	#VALUE!	921	-0.2449	0.9643	2536	0.5577	#VALUE!	2098	-0.2168	#VALUE!	1712	-0.4035	0.9998	0	0	0	0	0
utr_Tb927.5.4530	Tb927.5.4530	UTR	Elongase 4	Lipids	896	-0.1757	#VALUE!	252	-0.0959	0.9877	766	0.5818	#VALUE!	588	-0.1209	#VALUE!	529	-0.1387	0.9998	0	0	0	0	0
Tb927.6.1500	Tb927.6.1500	CDS	1-Alkyl-dihydroxyacetonephosphate synthase	Lipids	4690	-0.0561	0.9996	684	0.5137	0.9552	1547	0.0353	#VALUE!	1475	0.0833	#VALUE!	1548	0.0888	0.9998	0	0	0	0	0
Tb927.6.3000	Tb927.6.3000	CDS	fatty acid desaturase, putative,sphingolipid delta 4 desaturase, putative	Lipids	10002	-0.0154	0.9996	2313	0.1978	0.9608	3970	0.4094	1	5100	0.5954	0.1964	5281	0.0483	0.9998	0	0	0	0	0
utr_Tb927.6.3000	Tb927.6.3000	UTR	fatty acid desaturase, putative,sphingolipid delta 4 desaturase, putative	Lipids	15258	-0.0272	0.9996	4267	0.3243	0.9552	7289	0.4538	1	8380	0.6095	0.2253	8406	0.2388	0.9998	0	0	0	0	0
Tb927.6.3550.1	Tb927.6.3550	CDS1	phospholipid-translocating P-type ATPase (flippase), putataive, but lacks DEGT domain	Lipids	21132	0.0618	0.9996	2078	0.2786	0.9565	12510	0.031	1	11034	0.4977	0.1571	13663	0.3517	0.9998	0	0	0	0	0
Tb927.6.3550.2	Tb927.6.3550	CDS2	phospholipid-translocating P-type ATPase (flippase), putataive, but lacks DEGT domain	Lipids	23573	0.0648	0.9996	2430	0.2626	0.9565	14107	0.0298	1	12459	0.5002	0.1659	15318	0.3507	0.9998	0	0	0	0	0
Tb927.6.3630	Tb927.6.3630	CDS	Sphingosine-1-phosphate lyase	Lipids	5042	-0.0304	0.9996	3674	-0.0916	0.9749	4350	0.0053	1	1900	0.2137	#VALUE!	1280	0.3298	0.9998	0	0	0	0	0
Tb927.7.1240	Tb927.7.1240	CDS	Sphingosine kinase	Lipids	9038	0.0233	0.9996	2974	0.4872	0.9416	6539	0.0031	1	4492	0.1842	0.671	3417	0.1762	0.9998	0	0	0	0	0
utr_Tb927.7.1240	Tb927.7.1240	UTR	Sphingosine kinase	Lipids	3498	-0.0196	#VALUE!	1545	0.2097	0.9603	2941	0.0337	1	2161	0.1625	#VALUE!	1651	0.2993	0.9998	0	0	0	0	0
Tb927.7.220	Tb927.7.220	CDS	CDP-diacylglycerol synthetase, putative	Lipids	5256	-0.0491	0.9996	2337	-0.223	0.957	2736	0.261	1	2754	-0.1958	#VALUE!	1961	-0.3182	0.9998	0	0	0	0	0
Tb927.7.2250	Tb927.7.2250	CDS	carnitine O-palmitoyltransferase II, putative	Lipids	2988	0.0869	#VALUE!	1239	0.3389	0.9552	2042	-0.07	#VALUE!	1941	0.3267	#VALUE!	1191	-0.0364	0.9998	0	0	0	0	0
Tb927.7.3350.1	Tb927.7.3350	CDS1	palmitoyl acyltransferase 11, putative	Lipids	4144	-0.0181	0.9996	718	0.0526	0.9932	1191	0.031	#VALUE!	1504	0.2609	#VALUE!	764	-0.0666	0.9998	0	0	0	0	0
Tb927.7.3350.2	Tb927.7.3350	CDS2	palmitoyl acyltransferase 11, putative	Lipids	2142	0.0129	#VALUE!	348	0.0835	0.983	582	0.0416	#VALUE!	741	0.1212	#VALUE!	382	-0.0063	0.9998	0	0	0	0	0
Tb927.7.3760	Tb927.7.3760	CDS	phosphatidylserine synthase, putative	Lipids	5746	-0.1433	0.9996	2876	0.1637	0.9643	4488	-0.1423	1	3188	-0.062	#VALUE!	1369	-0.1299	0.9998	0	0	0	0	0
utr_Tb927.7.3760	Tb927.7.3760	UTR	phosphatidylserine synthase, putative	Lipids	4301	-0.1576	0.9996	2583	0.0289	0.996	3965	-0.1769	1	2514	-0.2301	#VALUE!	1017	-0.2839	0.9998	0	0	0	0	0
Tb927.7.4160	Tb927.7.4160	CDS	Elongase 1	Lipids	8718	-0.0539	0.9996	4015	0.0357	0.996	5308	-0.02	1	7106	0.0169	0.984	3010	-0.0997	0.9998	0	0	0	0	0
utr_Tb927.7.4160	Tb927.7.4160	UTR	Elongase 1	Lipids	1478	-0.0797	#VALUE!	750	0.1947	0.9643	1025	-0.0168	#VALUE!	1254	-0.054	#VALUE!	568	0.055	0.9998	0	0	0	0	0
Tb927.7.4170	Tb927.7.4170	CDS	Elongase 2	Lipids	11687	-0.0864	0.9996	2397	0.0526	0.996	4333	0.223	1	6765	0.2451	0.7125	7495	0.0106	0.9998	0	0	0	0	0
utr_Tb927.7.4170	Tb927.7.4170	UTR	Elongase 2	Lipids	6726	-0.03	0.9996	1321	0.1971	0.9681	3166	0.3702	1	3760	0.1552	0.8281	4307	0.1003	0.9998	0	0	0	0	0
Tb927.7.4180	Tb927.7.4180	CDS	Elongase 3	Lipids	11353	0.0007	0.9996	5251	0.1931	0.9565	5599	0.0954	1	5904	0.1336	0.8327	4460	-0.0076	0.9998	0	0	0	0	0
utr_Tb927.7.4180	Tb927.7.4180	UTR	Elongase 3	Lipids	10051	0.0597	0.9996	6581	0.2087	0.9565	6456	0.0997	1	6829	0.206	0.6787	4886	0.0901	0.9998	0	0	0	0	0
Tb927.7.5450	Tb927.7.5450	CDS	lipin, phosphatidic acid phosphatase	Lipids	8865	0.0032	0.9996	1175	0.5242	0.9552	4793	-0.0479	1	5782	0.0822	0.9181	4656	-0.0741	0.9998	0	0	0	0	0
utr_Tb927.7.5450	Tb927.7.5450	UTR	lipin, phosphatidic acid phosphatase	Lipids	5960	-0.0058	0.9996	1330	0.3169	0.9552	4660	-0.0235	1	5000	0.0797	0.9372	3805	0.0949	0.9998	0	0	0	0	0
Tb927.7.5540	Tb927.7.5540	CDS	2,4-dienoyl-coa reductase-like protein	Lipids	5423	0.0349	0.9996	1234	0.3399	0.9565	4435	0.043	1	3036	0.0731	#VALUE!	1371	0.014	0.9998	0	0	0	0	0
utr_Tb927.7.5540	Tb927.7.5540	UTR	2,4-dienoyl-coa reductase-like protein	Lipids	268	0.2811	#VALUE!	71	0.285	0.9643	281	0.1601	#VALUE!	162	-0.2233	#VALUE!	72	0.1493	0.9998	0	0	0	0	0
Tb927.8.1420	Tb927.8.1420	CDS	acyl-CoA dehydrogenase, mitochondrial. ACAD	Lipids	1782	0.0057	#VALUE!	633	-0.3161	0.9552	942	-0.2278	#VALUE!	802	-0.3447	#VALUE!	440	-0.6513	0.7806	0	0	0	0	0
Tb927.8.1720	Tb927.8.1720	CDS	phosphatidylglycerolphosphate synthase, mitochondrial	Lipids	3123	-0.0996	#VALUE!	1052	0.0262	0.9979	2370	-0.1054	#VALUE!	1287	-0.2023	#VALUE!	607	-0.1693	0.9998	0	0	0	0	0
utr_Tb927.8.1720	Tb927.8.1720	UTR	phosphatidylglycerolphosphate synthase, mitochondrial	Lipids	1677	-0.0873	#VALUE!	774	-0.0375	0.996	1552	-0.1605	#VALUE!	832	-0.1812	#VALUE!	433	0.0676	0.9998	0	0	0	0	0
Tb927.8.1820	Tb927.8.1820	CDS	nonspecific lipid-transfer protein, putative,sterol carrier protein, putative	Lipids	2945	-0.0475	#VALUE!	544	0.6223	0.9552	1335	0.0643	#VALUE!	774	0.1234	#VALUE!	381	0.0087	0.9998	0	0	0	0	0
utr_Tb927.8.1820	Tb927.8.1820	UTR	nonspecific lipid-transfer protein, putative,sterol carrier protein, putative	Lipids	707	-0.1586	#VALUE!	179	0.3317	0.9643	373	0.0268	#VALUE!	216	-0.1022	#VALUE!	109	0.3218	0.9998	0	0	0	0	0
Tb927.8.2540	Tb927.8.2540	CDS	3-ketoacyl-CoA thiolase, putative	Lipids	4615	-0.2337	0.9996	1525	-0.1291	0.9643	1939	0.0299	#VALUE!	2560	-0.086	#VALUE!	2247	-0.5122	0.7924	0	0	0	0	0
utr_Tb927.8.2540	Tb927.8.2540	UTR	3-ketoacyl-CoA thiolase, putative	Lipids	3013	-0.2328	#VALUE!	1563	-0.283	0.9552	1918	-0.0027	#VALUE!	2269	-0.1218	#VALUE!	1802	-0.3981	0.9998	0	0	0	0	0
Tb927.8.3400	Tb927.8.3400	CDS	palmitoyl acyltransferase 12, putative	Lipids	1529	0.0727	#VALUE!	900	-0.0244	0.996	972	0.0113	#VALUE!	521	0.1912	#VALUE!	245	0.178	0.9998	0	0	0	0	0
utr_Tb927.8.3400	Tb927.8.3400	UTR	palmitoyl acyltransferase 12, putative	Lipids	1288	0.0979	#VALUE!	1239	-0.1907	0.957	1097	-0.0793	#VALUE!	557	-0.081	#VALUE!	319	0.4024	0.9998	0	0	0	0	0
Tb927.8.480	Tb927.8.480	CDS	phosphatidic acid phosphatase protein, putative	Lipids	668	-0.4167	#VALUE!	212	-0.0613	0.9948	264	0.1869	#VALUE!	329	-0.0302	#VALUE!	256	-0.6109	0.9998	0	0	0	0	0
Tb927.8.5080	Tb927.8.5080	CDS	fatty-acid amide hydrolase 2, putative, amidase, putative	Lipids	7617	-0.0007	0.9996	2360	0.686	0.9057	6798	-0.0593	1	5126	-0.0341	0.9627	2753	-0.2413	0.9998	0	0	0	0	0
utr_Tb927.8.5080	Tb927.8.5080	UTR	fatty-acid amide hydrolase 2, putative, amidase, putative	Lipids	6095	0.0219	0.9996	3029	0.5273	0.9552	6610	-0.0334	1	5164	0.1264	0.8592	2698	0.0054	0.9998	0	0	0	0	0
Tb927.8.5140	Tb927.8.5140	CDS	DAG kinase	Lipids	7292	0.044	0.9996	2899	0.2111	0.9552	7225	0.0634	1	5397	-0.0645	0.9321	1960	-0.1229	0.9998	0	0	0	0	0
utr_Tb927.8.5140	Tb927.8.5140	UTR	DAG kinase	Lipids	2006	0.0522	#VALUE!	1288	0.0688	0.9839	2435	0.0292	#VALUE!	1972	0.0438	#VALUE!	758	0.2196	0.9998	0	0	0	0	0
Tb927.8.590	Tb927.8.590	CDS	carnitine O-palmitoyltransferase, putative	Lipids	4584	0.1589	0.9996	2541	0.1218	0.9749	3530	-0.0929	1	1855	0.1463	#VALUE!	987	0.25	0.9998	0	0	0	0	0
utr_Tb927.8.590	Tb927.8.590	UTR	carnitine O-palmitoyltransferase, putative	Lipids	1753	0.1811	#VALUE!	1029	0.3191	0.9552	1514	-0.0835	#VALUE!	750	0.1686	#VALUE!	397	0.1478	0.9998	0	0	0	0	0
Tb927.8.6000	Tb927.8.6000	CDS	fatty acid desaturase, putative	Lipids	14252	-0.1005	0.9996	1605	0.2768	0.9552	3496	0.2871	1	4536	0.5411	0.0707	8937	0.1744	0.9998	0	0	0	0	0
utr_Tb927.8.6000	Tb927.8.6000	UTR	fatty acid desaturase, putative	Lipids	7338	-0.0761	0.9996	1117	0.3504	0.9552	2309	0.3006	#VALUE!	2941	0.4588	#VALUE!	5361	0.3064	0.9998	0	0	0	0	0
Tb927.8.6390	Tb927.8.6390	CDS	lysophospholipase, putative,alpha/beta hydrolase, putative (TbLysoPLA)	Lipids	9509	-0.2596	0.9996	3422	-0.064	0.9868	6030	-0.0766	1	5627	-0.3453	0.4184	3358	-0.5062	0.8128	0	0	0	0	0
utr_Tb927.8.6390	Tb927.8.6390	UTR	lysophospholipase, putative,alpha/beta hydrolase, putative (TbLysoPLA)	Lipids	2271	-0.0616	#VALUE!	796	0.0463	0.9954	1741	-0.098	#VALUE!	1262	-0.2413	#VALUE!	699	-0.3656	0.9998	0	0	0	0	0
Tb927.8.7100	Tb927.8.7100	CDS	acetyl-CoA carboxylase, putative	Lipids	48331	-0.102	0.9996	1735	-0.3864	0.9552	14372	0.4678	1	23553	0.5129	0.4765	31530	0.1348	0.9998	0	0	0	0	0
utr_Tb927.8.7100	Tb927.8.7100	UTR	acetyl-CoA carboxylase, putative	Lipids	3990	-0.0585	0.9996	353	-0.1461	0.9681	2034	0.4706	#VALUE!	2863	0.2485	#VALUE!	3367	0.2325	0.9998	0	0	0	0	0
Tb927.8.7440	Tb927.8.7440	CDS	lipase, putative	Lipids	4460	0.0776	0.9996	2352	0.0126	0.9986	2859	-0.0392	1	3185	0.0539	#VALUE!	1939	-0.154	0.9998	0	0	0	0	0
utr_Tb927.8.7440	Tb927.8.7440	UTR	lipase, putative	Lipids	2022	0.0626	#VALUE!	1159	-0.031	0.9938	1409	0.071	#VALUE!	1535	0.1333	#VALUE!	898	-0.1248	0.9998	0	0	0	0	0
Tb927.8.7530	Tb927.8.7530	CDS	3,2-trans-enoyl-CoA isomerase, mitochondrial precursor, putative	Lipids	2337	-0.0047	#VALUE!	415	0.1441	0.9643	1349	0.2416	#VALUE!	1231	-0.0633	#VALUE!	833	-0.1589	0.9998	0	0	0	0	0
utr_Tb927.8.7530	Tb927.8.7530	UTR	3,2-trans-enoyl-CoA isomerase, mitochondrial precursor, putative	Lipids	495	0.0525	#VALUE!	101	0.2631	0.964	373	0.3245	#VALUE!	328	-0.1403	#VALUE!	215	-0.1506	0.9998	0	0	0	0	0
Tb927.8.7730	Tb927.8.7730	CDS	Sphingosine N-acyltransferase, putative	Lipids	3015	-0.0317	#VALUE!	1545	-0.1432	0.9643	2018	-0.2239	#VALUE!	2023	-0.2009	#VALUE!	1148	-0.2456	0.9998	0	0	0	0	0
utr_Tb927.8.7730	Tb927.8.7730	UTR	Sphingosine N-acyltransferase, putative	Lipids	1664	-0.0769	#VALUE!	1354	-0.2026	0.9565	1473	-0.0414	#VALUE!	1162	-0.2138	#VALUE!	653	-0.072	0.9998	0	0	0	0	0
Tb927.8.8020	Tb927.8.8020	CDS	monoglyceride lipase, putative	Lipids	1966	-0.0611	#VALUE!	863	0.319	0.9552	1410	0.0343	#VALUE!	1086	-0.0297	#VALUE!	665	-0.0019	0.9998	0	0	0	0	0
utr_Tb927.8.8020	Tb927.8.8020	UTR	monoglyceride lipase, putative	Lipids	2337	-0.05	#VALUE!	1476	0.2451	0.9565	2207	0.0241	#VALUE!	1445	0.023	#VALUE!	853	0.1117	0.9998	0	0	0	0	0
Tb927.9.10080	Tb927.9.10080	CDS	phosphatidylserine decarboxylase, putative	Lipids	1858	0.0467	#VALUE!	701	-0.1241	0.9664	687	0.0376	#VALUE!	562	-0.0882	#VALUE!	308	0.053	0.9998	0	0	0	0	0
utr_Tb927.9.10080	Tb927.9.10080	UTR	phosphatidylserine decarboxylase, putative	Lipids	84	-0.0402	#VALUE!	17	-0.4446	0.9565	34	-0.007	#VALUE!	43	0.3369	#VALUE!	17	-0.2426	0.9998	0	0	0	0	0
Tb927.9.11900	Tb927.9.11900	CDS	acyl transferase-like protein	Lipids	3806	-0.0607	#VALUE!	1171	-0.1791	0.9565	2557	0.0597	#VALUE!	1455	-0.0228	#VALUE!	723	-0.0292	0.9998	0	0	0	0	0
utr_Tb927.9.11900	Tb927.9.11900	UTR	acyl transferase-like protein	Lipids	321	0.0538	#VALUE!	67	0.0025	0.9997	195	0.1438	#VALUE!	127	0.014	#VALUE!	53	-0.1064	0.9998	0	0	0	0	0
Tb927.9.12700	Tb927.9.12700	CDS	phospholipase A1, putative flippase	Lipids	8196	-0.0933	0.9996	2189	0.2613	0.9565	3241	0.2341	1	4666	0.4214	0.3261	4814	0.0296	0.9998	0	0	0	0	0
utr_Tb927.9.12700	Tb927.9.12700	UTR	phospholipase A1, putative flippase	Lipids	7765	-0.1195	0.9996	2571	0.261	0.9565	3847	0.1696	1	4659	0.34	0.4833	4258	0.0447	0.9998	0	0	0	0	0
Tb927.9.1610	Tb927.9.1610	CDS	CDP-diacylglycerol--inositol 3-phosphatidyltransferase, putative	Lipids	2835	-0.0292	#VALUE!	1063	-0.0772	0.9768	1830	0.03	#VALUE!	2233	-0.1624	#VALUE!	1044	-0.2482	0.9998	0	0	0	0	0
utr_Tb927.9.1610	Tb927.9.1610	UTR	CDP-diacylglycerol--inositol 3-phosphatidyltransferase, putative	Lipids	2844	-0.0148	#VALUE!	1275	-0.1597	0.9643	2325	0.0618	#VALUE!	2667	-0.2255	#VALUE!	1264	-0.1017	0.9998	0	0	0	0	0
Tb927.9.4190	Tb927.9.4190	CDS	fatty acyl CoA syntetase 1 (ACS1)	Lipids	12191	-0.0163	0.9996	1965	0.0724	0.9739	5165	0.1211	1	7231	0.2241	0.613	5817	-0.1245	0.9998	0	0	0	0	0
utr_Tb927.9.4190	Tb927.9.4190	UTR	fatty acyl CoA syntetase 1 (ACS1)	Lipids	8373	-0.0394	0.9996	2287	-0.1086	0.9643	5008	0.1309	1	6076	0.2529	0.5935	4569	0.0372	0.9998	0	0	0	0	0
Tb927.9.4200	Tb927.9.4200	CDS	fatty acyl CoA synthetase 2 (ACS2)	Lipids	9348	-0.2186	0.9996	2796	0.0412	0.9948	4314	-0.1265	1	4988	-0.0657	0.9264	4544	-0.2882	0.9998	0	0	0	0	0
Tb927.9.4210	Tb927.9.4210	CDS	fatty acyl CoA synthetase 3 (ACS3)	Lipids	10817	-0.2274	0.9996	2696	0.1289	0.9664	4435	0.0398	1	5668	0.1428	0.8086	6544	-0.2264	0.9998	0	0	0	0	0
Tb927.9.4230	Tb927.9.4230	CDS	fatty acyl CoA synthetase 4 (ACS4)	Lipids	9040	-0.1796	0.9996	2379	0.2585	0.9552	3914	0.0286	1	4708	0.1842	0.6982	5413	-0.2139	0.9998	0	0	0	0	0
utr_Tb927.9.4230	Tb927.9.4230	UTR	fatty acyl CoA synthetase 4 (ACS4)	Lipids	4229	-0.0884	0.9996	1545	0.2035	0.9565	2592	0.206	1	2782	0.2424	#VALUE!	2896	-0.0486	0.9998	0	0	0	0	0
Tb927.9.7700	Tb927.9.7700	CDS	palmitoyl acyltransferase 1, putative	Lipids	5098	-0.0502	0.9996	2142	0.0173	0.9986	3196	-0.2822	1	2389	-0.1974	#VALUE!	1147	-0.1685	0.9998	0	0	0	0	0
utr_Tb927.9.7700	Tb927.9.7700	UTR	palmitoyl acyltransferase 1, putative	Lipids	343	-0.1357	#VALUE!	161	-0.1913	0.9737	246	-0.3805	#VALUE!	192	-0.3314	#VALUE!	74	-0.2699	0.9998	0	0	0	0	0
Tb927.9.7740	Tb927.9.7740	CDS	lipid-like atypical dual specificity phosphatase, putative	Lipids	2681	0.0273	#VALUE!	1653	-0.1272	0.9646	1821	0.0494	#VALUE!	1010	-0.1003	#VALUE!	429	0.105	0.9998	0	0	0	0	0
utr_Tb927.9.7740	Tb927.9.7740	UTR	lipid-like atypical dual specificity phosphatase, putative	Lipids	2916	0.0341	#VALUE!	2366	-0.3618	0.9552	2249	0.0294	#VALUE!	1234	0.0732	#VALUE!	513	0.2247	0.9998	0	0	0	0	0
Tb927.9.9380	Tb927.9.9380	CDS	sphingomyelin/ceramide phosphorylethanolamine synthase, bifunctional (SLS4)	Lipids	3339	0.0214	#VALUE!	1282	-0.1357	0.9633	2066	-0.0813	#VALUE!	1688	0.0144	#VALUE!	721	-0.0802	0.9998	0	0	0	0	0
Tb927.9.9390	Tb927.9.9390	CDS	sphingomyelin/ceramide phosphorylethanolamine synthase, bifunctional (SLS3)	Lipids	3772	0.0588	#VALUE!	1416	-0.0576	0.9756	2072	-0.078	#VALUE!	1815	0.0984	#VALUE!	801	0.1401	0.9998	0	0	0	0	0
Tb927.9.9400	Tb927.9.9400	CDS	phosphatidylcholine:ceramide cholinephosphotransferase 2, putative	Lipids	2933	0.1159	#VALUE!	1132	-0.1091	0.9681	1839	0.0653	#VALUE!	1733	0.0399	#VALUE!	727	0.0616	0.9998	0	0	0	0	0
Tb927.9.9410	Tb927.9.9410	CDS	inositol phosphorylceramide synthase (SLS1)	Lipids	2478	-0.0912	#VALUE!	917	0.0554	0.9891	1465	-0.2062	#VALUE!	1012	-0.0333	#VALUE!	450	0.0949	0.9998	0	0	0	0	0
utr_Tb927.9.9410	Tb927.9.9410	UTR	inositol phosphorylceramide synthase (SLS1)	Lipids	1688	-0.0135	#VALUE!	852	0.0773	0.9813	1326	-0.1526	#VALUE!	737	-0.2166	#VALUE!	338	0.0276	0.9998	0	0	0	0	0
Tb09.v4.0041	Tb09.v4.0041	CDS	leucine-rich repeat protein LRRP, pseudogene	LRRP	147	0.0096	#VALUE!	101	-0.142	0.9681	82	-0.4108	#VALUE!	41	-0.1012	#VALUE!	32	0.4062	0.9998	0	0	0	0	0
Tb09.v4.0042	Tb09.v4.0042	CDS	leucine-rich repeat protein LRRP, pseudogene	LRRP	132	-0.1083	#VALUE!	14	-0.1081	0.9932	51	-0.1629	#VALUE!	23	-0.0709	#VALUE!	15	-0.0531	0.9998	0	0	0	0	0
Tb09.v4.0104	Tb09.v4.0104	CDS	leucine-rich repeat protein LRRP, pseudogene	LRRP	465	-0.0678	#VALUE!	54	0.2769	0.9608	199	-0.1641	#VALUE!	97	-0.3035	#VALUE!	72	0.3605	0.9998	0	0	0	0	0
Tb11.v5.0448.1-p1-CDS1	Tb11.v5.0448	CDS1.p1-CDS1	leucine-rich repeat protein (LRRP), putative	LRRP	5864	-0.0952	0.9996	1359	0.2859	0.9565	3639	-0.3238	1	1952	-0.1263	#VALUE!	1402	0.2137	0.9998	0	0	0	0	0
Tb11.v5.0551.1-p1-CDS1	Tb11.v5.0551	CDS1.p1-CDS1	leucine-rich repeat protein (LRRP), putative	LRRP	4512	-0.0499	0.9996	1047	0.1281	0.9664	2581	-0.3351	1	1409	-0.1323	#VALUE!	1112	0.3871	0.9998	0	0	0	0	0
Tb11.v5.0560.1-p1-CDS1	Tb11.v5.0560	CDS1.p1-CDS1	leucine-rich repeat protein (LRRP), putative	LRRP	1986	-0.1557	#VALUE!	381	0.3088	0.9565	1229	-0.3152	#VALUE!	654	-0.1336	#VALUE!	447	0.0527	0.9998	0	0	0	0	0
utr_Tb11.v5.0560.1_2	Tb11.v5.0560	UTR1_2	leucine-rich repeat protein (LRRP), putative	LRRP	4831	-0.1856	0.9996	1559	0.074	0.975	2761	-0.1176	1	2752	-0.0137	#VALUE!	2614	-0.1728	0.9998	0	0	0	0	0
Tb11.v5.0602.1-p1-CDS1	Tb11.v5.0602	CDS1.p1-CDS1	leucine-rich repeat protein 1 (LRRP1), putative	LRRP	5153	-0.052	0.9996	1124	0.1079	0.9773	3653	-0.3762	1	1856	-0.2011	#VALUE!	1113	0.2655	0.9998	0	0	0	0	0
Tb11.v5.0703.1-p1-CDS1	Tb11.v5.0703	CDS1.p1-CDS1	leucine-rich repeat protein (LRRP), putative	LRRP	5769	-0.0212	0.9996	974	0.3475	0.9552	3188	-0.2412	1	1750	-0.094	#VALUE!	1063	0.2853	0.9998	0	0	0	0	0
utr_Tb11.v5.0703.1_1	Tb11.v5.0703	UTR1_1	leucine-rich repeat protein (LRRP), putative	LRRP	5539	-0.1101	0.9996	1513	-0.118	0.9643	4033	0.0109	1	2421	0.0252	#VALUE!	1464	0.0515	0.9998	0	0	0	0	0
Tb11.v5.0838.1-p1-CDS1	Tb11.v5.0838	CDS1.p1-CDS1	leucine-rich repeat protein (LRRP), putative	LRRP	4119	-0.0569	0.9996	1002	0.1206	0.9739	2738	-0.3243	1	1411	-0.0918	#VALUE!	943	0.2579	0.9998	0	0	0	0	0
utr_Tb11.v5.0838.1_1	Tb11.v5.0838	UTR1_1	leucine-rich repeat protein (LRRP), putative	LRRP	1680	0.0802	#VALUE!	628	-0.3538	0.9552	745	-0.1055	#VALUE!	361	-0.125	#VALUE!	177	0.0221	0.9998	0	0	0	0	0
Tb927.1.1020	Tb927.1.1020	CDS	leucine-rich repeat-containing protein	LRRP	1750	0.042	#VALUE!	546	0.1174	0.9681	1537	0.0322	#VALUE!	1415	0.0192	#VALUE!	685	-0.2576	0.9998	0	0	0	0	0
utr_Tb927.1.1020	Tb927.1.1020	UTR	leucine-rich repeat-containing protein	LRRP	750	-0.024	#VALUE!	283	0.2237	0.9565	714	-0.1137	#VALUE!	628	-0.1721	#VALUE!	301	-0.2794	0.9998	0	0	0	0	0
Tb927.1.290	Tb927.1.290	CDS	leucine-rich repeat protein (LRRP)	LRRP	7738	-0.0785	0.9996	1559	0.1589	0.9681	4767	-0.2939	1	2563	-0.1504	#VALUE!	1654	0.2236	0.9998	0	0	0	0	0
utr_Tb927.1.290	Tb927.1.290	UTR	leucine-rich repeat protein (LRRP)	LRRP	1285	-0.0617	#VALUE!	438	-0.1815	0.9565	978	-0.3661	#VALUE!	514	-0.2373	#VALUE!	355	0.3535	0.9998	0	0	0	0	0
Tb927.1.3320	Tb927.1.3320	CDS	leucine-rich repeat protein (LRRP)	LRRP	715	0.0588	#VALUE!	203	0.1498	0.9679	378	-0.0156	#VALUE!	109	0.4412	#VALUE!	45	0.3507	0.9998	0	0	0	0	0
Tb927.1.370.1	Tb927.1.370	CDS1	leucine-rich repeat protein (LRRP)	LRRP	19355	-0.0657	0.9996	3775	0.1326	0.9681	12259	-0.2713	1	6532	-0.0661	0.9321	3759	0.1761	0.9998	0	0	0	0	0
Tb927.1.370.2	Tb927.1.370	CDS2	leucine-rich repeat protein (LRRP)	LRRP	19509	-0.0643	0.9996	3800	0.1336	0.9681	12306	-0.2709	1	6558	-0.0637	0.9353	3774	0.1801	0.9998	0	0	0	0	0
utr_Tb927.1.370.1	Tb927.1.370	UTR1	leucine-rich repeat protein (LRRP)	LRRP	4201	-0.0573	0.9996	1789	-0.0762	0.9749	3660	-0.3107	1	1722	-0.2638	#VALUE!	975	0.3291	0.9998	0	0	0	0	0
utr_Tb927.1.370.2	Tb927.1.370	UTR2	leucine-rich repeat protein (LRRP)	LRRP	4201	-0.0573	0.9996	1789	-0.0762	0.9749	3660	-0.3107	1	1722	-0.2638	#VALUE!	975	0.3291	0.9998	0	0	0	0	0
Tb927.1.4180	Tb927.1.4180	CDS	leucine-rich repeat protein (LRRP)	LRRP	7946	-0.0091	0.9996	2969	0.3792	0.9552	6004	-0.0496	1	5354	0.079	0.8982	3455	-0.2027	0.9998	0	0	0	0	0
Tb927.1.480	Tb927.1.480	CDS	leucine-rich repeat protein (LRRP)	LRRP	11430	-0.0092	0.9996	2040	0.1644	0.9679	7498	-0.2736	1	4028	-0.0606	0.9428	2604	0.2995	0.9998	0	0	0	0	0
utr_Tb927.1.480	Tb927.1.480	UTR	leucine-rich repeat protein (LRRP)	LRRP	2565	-0.0451	#VALUE!	719	-0.1722	0.9617	2108	-0.246	#VALUE!	1205	0.0493	#VALUE!	828	0.5533	0.9998	0	0	0	0	0
Tb927.1.5030	Tb927.1.5030	CDS	leucine-rich repeat protein (LRRP)	LRRP	3720	0.1205	#VALUE!	1692	-0.0236	0.9973	2075	-0.01	#VALUE!	1819	0.2979	#VALUE!	1254	0.1519	0.9998	0	0	0	0	0
utr_Tb927.1.5030	Tb927.1.5030	UTR	leucine-rich repeat protein (LRRP)	LRRP	982	0.0657	#VALUE!	471	-0.1372	0.9643	697	0.083	#VALUE!	598	0.1543	#VALUE!	345	-0.0435	0.9998	0	0	0	0	0
Tb927.1.780	Tb927.1.780	CDS	leucine-rich repeat-containing protein	LRRP	1535	0.0123	#VALUE!	707	-0.1237	0.9646	987	-0.0872	#VALUE!	757	-0.113	#VALUE!	358	-0.2863	0.9998	0	0	0	0	0
utr_Tb927.1.780	Tb927.1.780	UTR	leucine-rich repeat-containing protein	LRRP	480	0.077	#VALUE!	200	-0.0906	0.9739	288	-0.1793	#VALUE!	272	0.1568	#VALUE!	105	-0.3143	0.9998	0	0	0	0	0
Tb927.10.14410	Tb927.10.14410	CDS	leucine-rich repeat protein (LRRP)	LRRP	9068	-0.0478	0.9996	2107	0.6899	0.9552	5266	0.0202	1	5383	0.04	0.9674	3125	-0.3025	0.9998	0	0	0	0	0
Tb927.10.14460	Tb927.10.14460	CDS	leucine-rich repeat protein (LRRP)	LRRP	9948	0.0343	0.9996	3004	0.4745	0.9552	8332	0.067	1	6433	-0.0467	0.9465	2755	-0.0039	0.9998	0	0	0	0	0
utr_Tb927.10.14460	Tb927.10.14460	UTR	leucine-rich repeat protein (LRRP)	LRRP	1199	0.0372	#VALUE!	444	0.3423	0.9552	1264	0.0832	#VALUE!	912	0.0074	#VALUE!	348	0.0279	0.9998	0	0	0	0	0
Tb927.10.14610	Tb927.10.14610	CDS	leucine-rich repeat protein (LRRP)	LRRP	8341	0.0527	0.9996	2386	0.5638	0.9552	6496	0.0893	1	4587	0.2681	0.4637	3816	0.0606	0.9998	0	0	0	0	0
Tb927.10.15260	Tb927.10.15260	CDS	leucine-rich repeat protein (LRRP)	LRRP	2462	-0.0851	#VALUE!	941	0.7803	0.8719	3065	-0.2341	0.8553	1268	-0.0504	#VALUE!	512	0.1601	0.9998	0	0	0	0	0
Tb927.10.1950	Tb927.10.1950	CDS	leucine-rich repeat protein (LRRP)	LRRP	3935	-0.1731	0.9996	203	0.2027	0.9734	1293	0.14	#VALUE!	1330	0.0289	#VALUE!	712	-0.1311	0.9998	0	0	0	0	0
utr_Tb927.10.1950	Tb927.10.1950	UTR	leucine-rich repeat protein (LRRP)	LRRP	357	-0.0556	#VALUE!	17	-0.3382	0.9694	126	0.1988	#VALUE!	166	0.5699	#VALUE!	83	0.1805	0.9998	0	0	0	0	0
Tb927.10.5980	Tb927.10.5980	CDS	leucine-rich repeat protein (LRRP)	LRRP	2838	-0.0367	#VALUE!	816	0.1143	0.9643	1638	-0.0421	#VALUE!	2087	0.016	#VALUE!	1146	-0.0451	0.9998	0	0	0	0	0
utr_Tb927.10.5980	Tb927.10.5980	UTR	leucine-rich repeat protein (LRRP)	LRRP	1787	-0.0292	#VALUE!	652	-0.0261	0.996	1503	-0.0163	#VALUE!	1659	0.0222	#VALUE!	854	0.1343	0.9998	0	0	0	0	0
Tb927.10.9010	Tb927.10.9010	CDS	leucine-rich repeat protein (LRRP)	LRRP	1670	0.174	#VALUE!	492	0.0198	0.9982	836	0.1021	#VALUE!	610	0.0944	#VALUE!	243	-0.1292	0.9998	0	0	0	0	0
utr_Tb927.10.9010	Tb927.10.9010	UTR	leucine-rich repeat protein (LRRP)	LRRP	335	0.0698	#VALUE!	118	-0.0666	0.9877	188	0.068	#VALUE!	117	-0.3435	#VALUE!	59	0.1123	0.9998	0	0	0	0	0
Tb927.11.11860	Tb927.11.11860	CDS	leucine-rich repeat protein (LRRP)	LRRP	6632	0.0775	0.9996	2767	-0.0074	0.9986	2995	0.1117	1	2666	-0.0771	#VALUE!	1373	-0.1795	0.9998	0	0	0	0	0
utr_Tb927.11.11860	Tb927.11.11860	UTR	leucine-rich repeat protein (LRRP)	LRRP	928	0.0588	#VALUE!	430	0.0238	0.9971	506	0.0458	#VALUE!	441	-0.1001	#VALUE!	187	-0.1787	0.9998	0	0	0	0	0
Tb927.11.12540	Tb927.11.12540	CDS	leucine-rich repeat protein (LRRP), putative	LRRP	14826	-0.0418	0.9996	2704	0.9067	0.8926	9662	-0.0135	1	7593	0.2769	0.4372	7232	0.1146	0.9998	0	0	0	0	0
utr_Tb927.11.12540	Tb927.11.12540	UTR	leucine-rich repeat protein (LRRP), putative	LRRP	3058	0.0876	#VALUE!	633	0.7527	0.9341	2323	0.0803	#VALUE!	1737	0.2045	#VALUE!	1511	0.143	0.9998	0	0	0	0	0
Tb927.11.1500	Tb927.11.1500	CDS	leucine-rich repeat protein (LRRP)	LRRP	4129	-0.1107	0.9996	699	0.2061	0.9643	1641	-0.1772	#VALUE!	1192	0.1073	#VALUE!	1198	0.3858	0.9998	0	0	0	0	0
Tb927.11.1510.1-p1-CDS1	Tb927.11.1510	CDS1.p1-CDS1	leucine rich repeat protein, putative	LRRP	1748	-0.1573	#VALUE!	293	0.2255	0.9643	655	-0.123	#VALUE!	464	0.3089	#VALUE!	385	0.4313	0.9998	0	0	0	0	0
utr_Tb927.11.1510.1_2	Tb927.11.1510	UTR1_2	leucine rich repeat protein, putative	LRRP	150	-0.0024	#VALUE!	54	0.5602	0.9552	119	-0.5059	#VALUE!	55	-0.493	#VALUE!	36	0.1594	0.9998	0	0	0	0	0
Tb927.11.16880	Tb927.11.16880	CDS	leucine-rich repeat protein (LRRP)	LRRP	4734	-0.0508	0.9996	1631	0.0912	0.9739	2363	-0.0709	#VALUE!	2161	-0.1987	#VALUE!	1110	-0.2684	0.9998	0	0	0	0	0
utr_Tb927.11.16880	Tb927.11.16880	UTR	leucine-rich repeat protein (LRRP)	LRRP	649	0.0513	#VALUE!	243	-0.0132	0.9986	386	-0.0895	#VALUE!	347	-0.276	#VALUE!	167	-0.2768	0.9998	0	0	0	0	0
Tb927.11.1960	Tb927.11.1960	CDS	leucine-rich repeat protein (LRRP)	LRRP	2928	0.1324	#VALUE!	1240	-0.0416	0.9944	2016	0.2631	#VALUE!	2200	-0.2005	#VALUE!	887	-0.0257	0.9998	0	0	0	0	0
utr_Tb927.11.1960	Tb927.11.1960	UTR	leucine-rich repeat protein (LRRP)	LRRP	306	0.1849	#VALUE!	156	0.1298	0.9664	244	0.2112	#VALUE!	221	-0.2471	#VALUE!	89	-0.1555	0.9998	0	0	0	0	0
Tb927.11.3420	Tb927.11.3420	CDS	leucine-rich repeat protein (LRRP)	LRRP	4246	-0.1242	0.9996	858	0.1606	0.9664	2416	0.0867	#VALUE!	1455	-0.0518	#VALUE!	729	-0.1448	0.9998	0	0	0	0	0
utr_Tb927.11.3420	Tb927.11.3420	UTR	leucine-rich repeat protein (LRRP)	LRRP	660	-0.0173	#VALUE!	204	-0.3112	0.9552	452	-0.0068	#VALUE!	243	-0.193	#VALUE!	137	0.0619	0.9998	0	0	0	0	0
Tb927.11.4060	Tb927.11.4060	CDS	leucine-rich repeat protein (LRRP)	LRRP	1238	-0.1214	#VALUE!	424	0.109	0.9664	1127	-0.4497	#VALUE!	549	-0.1531	#VALUE!	262	-0.1379	0.9998	0	0	0	0	0
Tb927.11.4120	Tb927.11.4120	CDS	leucine-rich repeat protein (LRRP)	LRRP	952	-0.0585	#VALUE!	257	0.0716	0.9756	506	-0.1867	#VALUE!	293	-0.2376	#VALUE!	107	0.0485	0.9998	0	0	0	0	0
utr_Tb927.11.4120	Tb927.11.4120	UTR	leucine-rich repeat protein (LRRP)	LRRP	1162	-0.0495	#VALUE!	238	0.0652	0.9855	470	-0.0666	#VALUE!	286	0.0001	#VALUE!	184	-0.0793	0.9998	0	0	0	0	0
Tb927.11.5040	Tb927.11.5040	CDS	leucine-rich repeat protein (LRRP)	LRRP	10839	-0.042	0.9996	2765	0.164	0.957	4195	0.2206	1	5878	0.2843	0.5586	5833	-0.0055	0.9998	0	0	0	0	0
utr_Tb927.11.5040	Tb927.11.5040	UTR	leucine-rich repeat protein (LRRP)	LRRP	1477	-0.0295	#VALUE!	522	0.4837	0.9552	849	0.3054	#VALUE!	1164	0.3878	#VALUE!	1023	0.1387	0.9998	0	0	0	0	0
Tb927.11.5190	Tb927.11.5190	CDS	leucine-rich repeat protein (LRRP)	LRRP	16246	-0.1	0.9996	1172	0.0149	0.9986	9210	0.0205	1	8498	0.1543	0.8212	8933	0.122	0.9998	0	0	0	0	0
utr_Tb927.11.5190	Tb927.11.5190	UTR	leucine-rich repeat protein (LRRP)	LRRP	5245	-0.0629	0.9996	623	-0.3093	0.9552	3888	0.0841	1	4084	0.14	0.8969	4031	0.3943	0.9998	0	0	0	0	0
Tb927.11.6370	Tb927.11.6370	CDS	leucine-rich repeat protein (LRRP)	LRRP	9518	-0.0829	0.9996	1987	0.2492	0.9552	3291	-0.0141	1	4536	0.2798	0.4765	5817	0.2718	0.9998	0	0	0	0	0
utr_Tb927.11.6370	Tb927.11.6370	UTR	leucine-rich repeat protein (LRRP)	LRRP	959	0.076	#VALUE!	249	0.1348	0.9702	534	0.1746	#VALUE!	649	0.2942	#VALUE!	636	0.2497	0.9998	0	0	0	0	0
Tb927.11.6760	Tb927.11.6760	CDS	leucine-rich repeat protein (LRRP)	LRRP	2538	-0.0869	#VALUE!	295	0.4535	0.9552	617	-0.0679	#VALUE!	507	0.122	#VALUE!	255	-0.1359	0.9998	0	0	0	0	0
utr_Tb927.11.6760	Tb927.11.6760	UTR	leucine-rich repeat protein (LRRP)	LRRP	575	-0.1038	#VALUE!	54	0.1906	0.9722	147	-0.1548	#VALUE!	116	-0.2769	#VALUE!	77	-0.0577	0.9998	0	0	0	0	0
Tb927.11.860	Tb927.11.860	CDS	leucine-rich repeat protein (LRRP)	LRRP	6424	0.014	0.9996	2479	0.5188	0.9552	7354	0.0154	1	3540	0.0505	#VALUE!	1737	0.1502	0.9998	0	0	0	0	0
utr_Tb927.11.860	Tb927.11.860	UTR	leucine-rich repeat protein (LRRP)	LRRP	110	0.0804	#VALUE!	31	0.4668	0.9565	108	-0.278	#VALUE!	54	-0.1943	#VALUE!	23	0.1083	0.9998	0	0	0	0	0
Tb927.2.1310	Tb927.2.1310	CDS	leucine-rich repeat protein LRRP, pseudogene	LRRP	5491	-0.0515	0.9996	943	0.2201	0.9618	3277	-0.3012	1	1806	-0.138	#VALUE!	1137	0.1662	0.9998	0	0	0	0	0
utr_Tb927.2.1310	Tb927.2.1310	UTR	leucine-rich repeat protein LRRP, pseudogene	LRRP	2519	-0.0135	#VALUE!	1531	-0.321	0.9552	1864	-0.2133	#VALUE!	694	-0.223	#VALUE!	431	0.3253	0.9998	0	0	0	0	0
Tb927.2.1380	Tb927.2.1380	CDS	leucine-rich repeat protein (LRRP)	LRRP	8455	-0.2244	0.9996	750	-0.22	0.9552	1450	-0.0235	#VALUE!	2062	0.1147	#VALUE!	3669	0.4627	0.9998	0	0	0	0	0
Tb927.2.170	Tb927.2.170	CDS	leucine-rich repeat protein (LRRP)	LRRP	9782	-0.0339	0.9996	1922	0.264	0.9565	7088	-0.3057	1	3613	-0.1887	0.7224	1888	0.1664	0.9998	0	0	0	0	0
utr_Tb927.2.170	Tb927.2.170	UTR	leucine-rich repeat protein (LRRP)	LRRP	3077	-0.0429	#VALUE!	1166	-0.0455	0.9894	3006	-0.2659	1	1429	-0.3485	#VALUE!	591	0.095	0.9998	0	0	0	0	0
Tb927.2.690	Tb927.2.690	CDS	leucine-rich repeat protein (LRRP)	LRRP	6725	-0.0874	0.9996	1216	0.2931	0.9565	4287	-0.2856	1	2359	-0.0705	#VALUE!	1447	0.1469	0.9998	0	0	0	0	0
utr_Tb927.2.690	Tb927.2.690	UTR	leucine-rich repeat protein (LRRP)	LRRP	3549	-0.0662	#VALUE!	2010	-0.258	0.9565	2914	-0.2929	1	1335	-0.1721	#VALUE!	778	0.2516	0.9998	0	0	0	0	0
Tb927.3.1490	Tb927.3.1490	CDS	leucine-rich repeat protein (LRRP)	LRRP	1536	-0.1026	#VALUE!	500	-0.1376	0.9664	723	-0.0738	#VALUE!	656	0.1487	#VALUE!	351	-0.1877	0.9998	0	0	0	0	0
utr_Tb927.3.1490	Tb927.3.1490	UTR	leucine-rich repeat protein (LRRP)	LRRP	2322	-0.0082	#VALUE!	982	-0.1146	0.9702	1644	-0.0357	#VALUE!	820	0.1845	#VALUE!	520	0.2724	0.9998	0	0	0	0	0
Tb927.3.1770	Tb927.3.1770	CDS	leucine-rich repeat protein (LRRP)	LRRP	7461	0.0088	0.9996	2724	0.084	0.9739	4300	0.0231	1	5548	0.1782	0.7459	3837	0.0629	0.9998	0	0	0	0	0
utr_Tb927.3.1770	Tb927.3.1770	UTR	leucine-rich repeat protein (LRRP)	LRRP	451	0.0623	#VALUE!	210	-0.2827	0.9608	339	-0.0636	#VALUE!	390	-0.0551	#VALUE!	275	0.1414	0.9998	0	0	0	0	0
Tb927.3.2790	Tb927.3.2790	CDS	leucine-rich repeat protein (LRRP)	LRRP	6869	-0.0098	0.9996	1269	0.5006	0.9552	3141	0.0401	1	2358	-0.1401	#VALUE!	1664	-0.097	0.9998	0	0	0	0	0
Tb927.3.2950	Tb927.3.2950	CDS	ribonuclease inhibitor- like protein LRRP-like	LRRP	9782	0.0841	0.9996	3041	0.3983	0.9442	4876	0.0808	1	5550	0.3337	0.3029	5429	0.0977	0.9998	0	0	0	0	0
utr_Tb927.3.2950	Tb927.3.2950	UTR	ribonuclease inhibitor- like protein LRRP-like	LRRP	1228	0.089	#VALUE!	576	0.2768	0.9565	827	0.0698	#VALUE!	957	0.2441	#VALUE!	856	0.1527	0.9998	0	0	0	0	0
Tb927.3.4730	Tb927.3.4730	CDS	leucine-rich repeat protein (LRRP)	LRRP	2095	-0.0154	#VALUE!	787	-0.1616	0.9565	1424	0.0208	#VALUE!	857	-0.0557	#VALUE!	378	0.1172	0.9998	0	0	0	0	0
utr_Tb927.3.4730	Tb927.3.4730	UTR	leucine-rich repeat protein (LRRP)	LRRP	306	0.0213	#VALUE!	134	-0.1461	0.9702	316	0.0583	#VALUE!	220	0.0793	#VALUE!	131	0.6216	0.9998	0	0	0	0	0
Tb927.3.4770	Tb927.3.4770	CDS	leucine-rich repeat protein (LRRP)	LRRP	2097	0.0099	#VALUE!	784	-0.1102	0.9664	1421	-0.0328	#VALUE!	885	0.0636	#VALUE!	348	-0.0153	0.9998	0	0	0	0	0
Tb927.3.580.1	Tb927.3.580	CDS1	leucine-rich repeat protein (LRRP)	LRRP	2781	-0.0969	#VALUE!	2770	-0.3095	0.9552	3046	-0.4502	0.9577	793	-0.1851	#VALUE!	276	0.2851	0.9998	0	0	0	0	0
Tb927.3.580.2	Tb927.3.580	CDS2	leucine-rich repeat protein (LRRP)	LRRP	3267	-0.1103	#VALUE!	3056	-0.2814	0.9552	3670	-0.4483	0.8553	978	-0.2437	#VALUE!	343	0.2691	0.9998	0	0	0	0	0
Tb927.4.1220	Tb927.4.1220	CDS	leucine-rich repeat protein (LRRP)	LRRP	2931	0.2472	#VALUE!	1371	0.1854	0.9681	2410	0.1636	#VALUE!	1127	0.1228	#VALUE!	370	0.5204	0.9961	0	0	0	0	0
utr_Tb927.4.1220	Tb927.4.1220	UTR	leucine-rich repeat protein (LRRP)	LRRP	82	0.3265	#VALUE!	34	0.6317	0.9552	63	-0.0603	#VALUE!	37	-0.3384	#VALUE!	16	0.8008	0.9998	0	0	0	0	0
Tb927.4.160	Tb927.4.160	CDS	leucine-rich repeat protein LRRP, pseudogene	LRRP	5337	-0.0672	0.9996	996	0.2912	0.9552	3344	-0.3264	1	1810	-0.1039	#VALUE!	1152	0.2337	0.9998	0	0	0	0	0
Tb927.6.1160	Tb927.6.1160	CDS	leucine-rich repeat protein (LRRP)	LRRP	6089	-0.0637	0.9996	1614	0.7159	0.8675	4095	-0.0551	1	2890	0.1165	#VALUE!	1757	0.0338	0.9998	0	0	0	0	0
Tb927.6.130	Tb927.6.130	CDS	leucine-rich repeat protein LRRP, pseudogene	LRRP	4348	-0.0667	0.9996	953	0.2437	0.957	2605	-0.3201	1	1368	-0.1499	#VALUE!	896	0.2461	0.9998	0	0	0	0	0
utr_Tb927.6.130	Tb927.6.130	UTR	leucine-rich repeat protein LRRP, pseudogene	LRRP	2174	-0.024	#VALUE!	1373	-0.2729	0.9565	1863	-0.265	#VALUE!	800	-0.2507	#VALUE!	443	0.4206	0.9998	0	0	0	0	0
Tb927.6.1490.1	Tb927.6.1490	CDS1	leucine-rich repeat protein (LRRP)	LRRP	2536	-0.132	#VALUE!	629	0.1713	0.9701	1010	-0.0871	#VALUE!	846	0.0785	#VALUE!	686	-0.028	0.9998	0	0	0	0	0
Tb927.6.1490.2	Tb927.6.1490	CDS2	leucine-rich repeat protein (LRRP)	LRRP	2771	-0.1279	#VALUE!	666	0.1754	0.9681	1120	-0.0815	#VALUE!	921	0.0492	#VALUE!	757	-0.0279	0.9998	0	0	0	0	0
utr_Tb927.6.1490.1	Tb927.6.1490	UTR1	leucine-rich repeat protein (LRRP)	LRRP	555	-0.1339	#VALUE!	122	-0.2969	0.9552	221	-0.1712	#VALUE!	187	-0.0154	#VALUE!	147	-0.006	0.9998	0	0	0	0	0
utr_Tb927.6.1490.2	Tb927.6.1490	UTR2	leucine-rich repeat protein (LRRP)	LRRP	555	-0.1339	#VALUE!	122	-0.2969	0.9552	221	-0.1712	#VALUE!	187	-0.0154	#VALUE!	147	-0.006	0.9998	0	0	0	0	0
Tb927.6.1550	Tb927.6.1550	CDS	POMP30 leucine-rich repeat protein (LRRP)	LRRP	2999	-0.0895	#VALUE!	1143	-0.0178	0.9982	2007	0.0132	#VALUE!	1276	-0.0019	#VALUE!	809	0.046	0.9998	0	0	0	0	0
utr_Tb927.6.1550	Tb927.6.1550	UTR	POMP30 leucine-rich repeat protein (LRRP)	LRRP	2456	0.0224	#VALUE!	1169	0.2955	0.9552	2275	0.0448	#VALUE!	1332	0.1821	#VALUE!	754	0.0575	0.9998	0	0	0	0	0
Tb927.6.1940	Tb927.6.1940	CDS	leucine-rich repeat protein (LRRP)	LRRP	4889	-0.0558	0.9996	1417	0.079	0.9752	3228	-0.0667	1	2842	-0.1123	#VALUE!	1435	-0.0747	0.9998	0	0	0	0	0
Tb927.6.210	Tb927.6.210	CDS	leucine-rich repeat protein LRRP, pseudogene	LRRP	319	0.1214	#VALUE!	64	-0.3012	0.9643	115	-0.321	#VALUE!	78	-0.2101	#VALUE!	35	-0.0035	0.9998	0	0	0	0	0
utr_Tb927.6.210	Tb927.6.210	UTR	leucine-rich repeat protein LRRP, pseudogene	LRRP	4233	-0.0419	0.9996	2534	0.0329	0.9957	3151	-0.2737	1	1031	-0.0446	#VALUE!	441	0.4404	0.9998	0	0	0	0	0
Tb927.6.5030	Tb927.6.5030	CDS	leucine-rich repeat protein (LRRP)	LRRP	5421	0.0962	0.9996	2056	0.0808	0.983	3465	0.2005	1	2851	0.1083	#VALUE!	1617	-0.1793	0.9998	0	0	0	0	0
Tb927.7.1430	Tb927.7.1430	CDS	leucine-rich repeat protein (LRRP)	LRRP	4435	-0.0541	0.9996	1669	0.097	0.9759	3288	-0.1047	1	3018	-0.0242	#VALUE!	1502	-0.1231	0.9998	0	0	0	0	0
utr_Tb927.7.1430	Tb927.7.1430	UTR	leucine-rich repeat protein (LRRP)	LRRP	682	0.0218	#VALUE!	255	0.1822	0.9565	531	-0.2097	#VALUE!	442	-0.1784	#VALUE!	217	-0.1334	0.9998	0	0	0	0	0
Tb927.7.2730	Tb927.7.2730	CDS	leucine-rich repeat protein (LRRP)	LRRP	1945	0.2031	#VALUE!	655	-0.1158	0.9647	1033	0.2337	#VALUE!	1334	0.0166	#VALUE!	495	-0.1271	0.9998	0	0	0	0	0
Tb927.7.290	Tb927.7.290	CDS	leucine-rich repeat protein (LRRP)	LRRP	7405	-0.0454	0.9996	3329	0.1787	0.957	6116	-0.0236	1	5999	0.0682	0.923	2690	-0.0617	0.9998	0	0	0	0	0
utr_Tb927.7.290	Tb927.7.290	UTR	leucine-rich repeat protein (LRRP)	LRRP	3858	-0.0754	#VALUE!	2250	0.1366	0.9643	3673	-0.0747	1	3357	-0.0083	#VALUE!	1539	-0.0014	0.9998	0	0	0	0	0
Tb927.7.5600	Tb927.7.5600	CDS	leucine-rich repeat protein (LRRP)	LRRP	10694	-0.0841	0.9996	1614	0.6426	0.9552	9933	-0.0168	1	8071	-0.0015	0.9963	3966	-0.2577	0.9998	0	0	0	0	0
Tb927.7.7110.1	Tb927.7.7110	CDS1	leucine-rich repeat protein (LRRP)	LRRP	3580	0.0353	#VALUE!	1600	-0.0419	0.9957	2133	-0.1251	#VALUE!	1388	-0.0296	#VALUE!	694	-0.0944	0.9998	0	0	0	0	0
Tb927.7.7110.2	Tb927.7.7110	CDS2	leucine-rich repeat protein (LRRP)	LRRP	3997	0.0287	0.9996	1737	-0.0232	0.9979	2406	-0.1297	#VALUE!	1518	-0.0556	#VALUE!	765	-0.0677	0.9998	0	0	0	0	0
Tb927.7.7180	Tb927.7.7180	CDS	leucine-rich repeat protein (LRRP)	LRRP	4438	0.0915	0.9996	1958	-0.0349	0.9966	2546	-0.0657	#VALUE!	1748	0.0332	#VALUE!	870	-0.0296	0.9998	0	0	0	0	0
Tb927.7.7240	Tb927.7.7240	CDS	leucine-rich repeat protein (LRRP)	LRRP	6580	-0.0977	0.9996	1546	0.1707	0.9679	3075	0.0477	1	4236	0.0537	0.9442	3219	-0.3378	0.9998	0	0	0	0	0
Tb927.7.7540	Tb927.7.7540	CDS	leucine-rich repeat protein LRRP, pseudogene	LRRP	12057	-0.0481	0.9996	4727	0.1244	0.9664	8438	-0.364	0.8553	4023	-0.0746	0.9148	2078	0.2652	0.9998	0	0	0	0	0
Tb927.8.530	Tb927.8.530	CDS	leucine-rich repeat protein LRRP, pseudogene	LRRP	509	0.1823	#VALUE!	189	0.2575	0.9552	373	0.0112	#VALUE!	163	0.3325	#VALUE!	62	0.3139	0.9998	0	0	0	0	0
Tb927.9.12170	Tb927.9.12170	CDS	leucine-rich repeat protein (LRRP)	LRRP	7319	0.0509	0.9996	1278	1.0467	0.6561	4720	0.1629	1	3306	0.2817	#VALUE!	2383	0.1212	0.9998	0	0	0	0	0
utr_Tb927.9.12170	Tb927.9.12170	UTR	leucine-rich repeat protein (LRRP)	LRRP	21269	0.1404	0.9996	7660	1.1522	0.4155	21262	0.2326	1	11456	0.4535	0.2547	8637	0.6195	0.9998	0	0	0	0	0
Tb927.9.14400	Tb927.9.14400	CDS	leucine-rich repeat protein (LRRP)	LRRP	3460	-0.0988	#VALUE!	1344	-0.055	0.985	1997	-0.0879	#VALUE!	1569	-0.0875	#VALUE!	695	0.2655	0.9998	0	0	0	0	0
Tb927.9.14540	Tb927.9.14540	CDS	leucine-rich repeat protein LRRP, pseudogene	LRRP	4926	-0.04	0.9996	1033	0.1268	0.9714	2729	-0.3153	1	1407	-0.1626	#VALUE!	1016	0.2409	0.9998	0	0	0	0	0
Tb927.9.14570	Tb927.9.14570	CDS	leucine-rich repeat protein (LRRP), putative	LRRP	2825	0.0014	#VALUE!	1750	-0.4268	0.9552	1558	-0.2806	#VALUE!	1169	0.0938	#VALUE!	1049	0.3253	0.9998	0	0	0	0	0
Tb927.9.16040	Tb927.9.16040	CDS	leucine-rich repeat protein LRRP, pseudogene	LRRP	399	-0.056	#VALUE!	210	0.0197	0.9981	255	-0.3512	#VALUE!	115	0.1551	#VALUE!	85	0.2994	0.9998	0	0	0	0	0
Tb927.9.16050	Tb927.9.16050	CDS	leucine-rich repeat protein LRRP, pseudogene	LRRP	87	0.0222	#VALUE!	12	0.2475	0.9737	38	0.1499	#VALUE!	26	-0.1117	#VALUE!	9	0.2996	0.9998	0	0	0	0	0
Tb927.9.4850	Tb927.9.4850	CDS	leucine-rich repeat protein (LRRP)	LRRP	654	0.021	#VALUE!	152	-0.1338	0.9701	307	-0.4761	#VALUE!	173	0.0451	#VALUE!	81	0.0589	0.9998	0	0	0	0	0
utr_Tb927.9.4850	Tb927.9.4850	UTR	leucine-rich repeat protein (LRRP)	LRRP	692	-0.0446	#VALUE!	175	0.177	0.9664	522	-0.2964	#VALUE!	183	-0.1107	#VALUE!	86	-0.0769	0.9998	0	0	0	0	0
Tb11.v5.0498.1-p1-CDS1	Tb11.v5.0498	CDS1.p1-CDS1	lysosomal alpha-mannosidase precursor, putative	Lysosome	6739	-0.0627	0.9996	2181	0.44	0.9552	5088	-0.0646	1	5137	0.2857	0.5485	3151	-0.1272	0.9998	0	0	0	0	0
utr_Tb11.v5.0498.1_1	Tb11.v5.0498	UTR1_1	lysosomal alpha-mannosidase precursor, putative	Lysosome	33086	0.0472	0.9996	21117	-0.2707	0.9552	19926	0.045	1	13839	0.2566	0.5363	8408	0.3023	0.9998	0	0	0	0	0
Tb927.10.12450	Tb927.10.12450	CDS	SNARE 2.1 of T cruzi	Lysosome	994	-0.0722	#VALUE!	519	-0.2322	0.9552	559	0.0085	#VALUE!	486	-0.4704	#VALUE!	189	-0.1453	0.9998	0	0	0	0	0
Tb927.10.12620	Tb927.10.12620	CDS	Golvesin-2 vacuolar protein	Lysosome	9529	-0.0298	0.9996	852	0.4699	0.9552	4822	0.0875	1	3897	0.1693	0.8276	3640	0.0575	0.9998	0	0	0	0	0
utr_Tb927.10.12620	Tb927.10.12620	UTR	Golvesin-2 vacuolar protein	Lysosome	444	-0.0512	#VALUE!	29	0.1942	0.9739	247	0.0765	#VALUE!	216	-0.0841	#VALUE!	229	0.058	0.9998	0	0	0	0	0
Tb927.10.12980	Tb927.10.12980	CDS	methyltransferase, NOL1/NOP2/sun family	Lysosome	5039	-0.0136	0.9996	1663	0.2742	0.9565	5191	-0.0642	1	2950	-0.0884	#VALUE!	1356	-0.1747	0.9998	0	0	0	0	0
utr_Tb927.10.12980	Tb927.10.12980	UTR	methyltransferase, NOL1/NOP2/sun family	Lysosome	103	0.242	#VALUE!	41	0.4432	0.9565	103	-0.1804	#VALUE!	72	0.4019	#VALUE!	28	0.054	0.9998	0	0	0	0	0
Tb927.10.13020	Tb927.10.13020	CDS	vacuolar protein sorting complex subunit, putative,Vps16, putative	Lysosome	5386	0.0786	0.9996	2148	0.0359	0.9957	3977	-0.0432	1	2864	-0.1106	#VALUE!	1117	-0.0487	0.9998	0	0	0	0	0
Tb927.10.14040	Tb927.10.14040	CDS	vacuolar ATP synthase subunit c, putative	Lysosome	7000	-0.0113	0.9996	2705	-0.2719	0.9565	4863	0.0237	1	4887	-0.4017	0.2685	1865	-0.1652	0.9998	0	0	0	0	0
utr_Tb927.10.14040	Tb927.10.14040	UTR	vacuolar ATP synthase subunit c, putative	Lysosome	1017	-0.1014	#VALUE!	427	-0.1799	0.9701	827	-0.1005	#VALUE!	815	-0.3083	#VALUE!	287	-0.2178	0.9998	0	0	0	0	0
Tb927.10.200	Tb927.10.200	CDS	vacuolar ATP synthase, putative	Lysosome	12271	-0.1312	0.9996	2003	-0.1642	0.9664	8837	0.5521	1	10372	-0.1893	0.8137	7703	-0.5579	0.8128	0	0	0	0	0
utr_Tb927.10.200	Tb927.10.200	UTR	vacuolar ATP synthase, putative	Lysosome	3212	-0.116	#VALUE!	569	0.0153	0.9986	2977	0.5813	1	2960	-0.1354	#VALUE!	2175	-0.4153	0.9998	0	0	0	0	0
Tb927.10.2270	Tb927.10.2270	CDS	vacuolar protein sorting-associated protein 35, putative	Lysosome	9179	0.0043	0.9996	2126	0.6841	0.8778	6614	0.0209	1	5948	0.2837	0.5124	4365	-0.1687	0.9998	0	0	0	0	0
utr_Tb927.10.2270	Tb927.10.2270	UTR	vacuolar protein sorting-associated protein 35, putative	Lysosome	3919	-0.0354	0.9996	1207	0.5228	0.9057	3641	-0.0455	1	2943	0.1253	#VALUE!	1935	-0.112	0.9998	0	0	0	0	0
Tb927.10.3760	Tb927.10.3760	CDS	vacuolar ATP synthase subunit d, putative	Lysosome	4827	0.0779	0.9996	883	0.0022	0.9996	1365	0.202	#VALUE!	1711	0.3808	#VALUE!	2597	0.0589	0.9998	0	0	0	0	0
Tb927.10.6150	Tb927.10.6150	CDS	neurobeachin/beige protein, putative	Lysosome	20300	0.0136	0.9996	777	-0.2897	0.9565	5159	0.3593	1	14583	0.1248	0.9675	7594	-0.1347	0.9998	0	0	0	0	0
Tb927.10.6780	Tb927.10.6780	CDS	vacuolar protein sorting-associated protein 45, putative (VPS45)	Lysosome	3423	-0.1172	#VALUE!	855	-0.1091	0.9646	1507	-0.0041	#VALUE!	1649	-0.0482	#VALUE!	1011	-0.1483	0.9998	0	0	0	0	0
Tb927.11.10010	Tb927.11.10010	CDS	vacuolar sorting-associated protein-like, putative	Lysosome	3146	-0.0689	#VALUE!	1138	0.0113	0.9986	2345	-0.0693	#VALUE!	1252	-0.1592	#VALUE!	606	-0.1108	0.9998	0	0	0	0	0
utr_Tb927.11.10010	Tb927.11.10010	UTR	vacuolar sorting-associated protein-like, putative	Lysosome	1670	-0.0629	#VALUE!	770	-0.1743	0.9679	1401	-0.0622	#VALUE!	764	-0.2251	#VALUE!	402	0.0288	0.9998	0	0	0	0	0
Tb927.11.10740	Tb927.11.10740	CDS	vacuolar sorting-associated protein-like, putative	Lysosome	1557	0.1331	#VALUE!	707	0.0307	0.9971	897	0.0203	#VALUE!	637	0.047	#VALUE!	191	0.0556	0.9998	0	0	0	0	0
Tb927.11.11160	Tb927.11.11160	CDS	Phosphate transporter (TbPho91	Lysosome	5537	-0.0595	0.9996	2032	0.3481	0.9552	3431	0.0001	1	2828	0.0631	#VALUE!	1514	-0.2478	0.9998	0	0	0	0	0
utr_Tb927.11.11160	Tb927.11.11160	UTR	Phosphate transporter (TbPho91	Lysosome	2547	-0.005	#VALUE!	963	0.3562	0.9552	1877	0.1092	#VALUE!	1356	-0.218	#VALUE!	688	-0.2795	0.9998	0	0	0	0	0
Tb927.11.11385	Tb927.11.11385	CDS	Ubiquitin-like autophagy protein Apg12, putative	Lysosome	859	-0.1383	#VALUE!	484	-0.2894	0.9552	583	-0.2566	#VALUE!	407	-0.4202	#VALUE!	145	-0.1582	0.9998	0	0	0	0	0
utr_Tb927.11.11385	Tb927.11.11385	UTR	Ubiquitin-like autophagy protein Apg12, putative	Lysosome	244	-0.2999	#VALUE!	137	-0.2338	0.9565	151	-0.2342	#VALUE!	119	-0.3354	#VALUE!	40	0.0562	0.9998	0	0	0	0	0
Tb927.11.11690	Tb927.11.11690	CDS	Vacuolar proton pump subunit B, putative	Lysosome	18630	-0.1376	0.9996	2994	0.1344	0.9664	8282	0.4233	1	10924	0.1306	0.8911	11369	-0.3392	0.9998	0	0	0	0	0
utr_Tb927.11.11690	Tb927.11.11690	UTR	Vacuolar proton pump subunit B, putative	Lysosome	8105	-0.1106	0.9996	1623	0.1202	0.9739	4753	0.3834	1	5290	-0.0796	0.9442	4658	-0.4493	0.9035	0	0	0	0	0
Tb927.11.14290	Tb927.11.14290	CDS	vacuolar sorting protein, putative	Lysosome	2373	0.0371	#VALUE!	730	-0.1202	0.9737	1193	0.0897	#VALUE!	1808	0.0757	#VALUE!	927	-0.1105	0.9998	0	0	0	0	0
utr_Tb927.11.14290	Tb927.11.14290	UTR	vacuolar sorting protein, putative	Lysosome	1878	-0.0352	#VALUE!	721	-0.3996	0.9552	1154	0.1273	#VALUE!	1579	-0.046	#VALUE!	737	-0.1387	0.9998	0	0	0	0	0
Tb927.11.16290	Tb927.11.16290	CDS	AUT2/APG4/ATG4 cysteine peptidase, putative (ATG4.1)	Lysosome	2809	0.1146	#VALUE!	1748	-0.1863	0.9565	1418	0.0835	#VALUE!	705	0.0547	#VALUE!	338	0.2211	0.9998	0	0	0	0	0
Tb927.11.6960	Tb927.11.6960	CDS	ATG16/SAP18/CVT11/APG16, putative (ATG16)	Lysosome	4542	0.0646	0.9996	1600	0.1947	0.9552	2626	-0.0237	1	2640	-0.118	#VALUE!	1439	-0.3059	0.9998	0	0	0	0	0
Tb927.11.7220	Tb927.11.7220	CDS	C-terminal BEACH domains, role in protein sorting, similar to yeast Bph1 but not top hit.	Lysosome	13849	-0.0445	0.9996	300	-0.1889	0.9723	1940	0.3463	#VALUE!	4996	0.3869	0.8982	3997	-0.0494	0.9998	0	0	0	0	0
Tb927.11.7480.1	Tb927.11.7480	CDS1	vacuolar type h ATPase subunit, putative	Lysosome	2435	-0.0683	#VALUE!	1320	-0.3808	0.9552	1546	-0.1236	#VALUE!	1302	-0.5523	#VALUE!	427	-0.4292	0.9998	0	0	0	0	0
Tb927.11.7480.2	Tb927.11.7480	CDS2	vacuolar type h ATPase subunit, putative	Lysosome	2729	-0.0712	#VALUE!	1586	-0.4027	0.9552	1698	-0.1274	#VALUE!	1361	-0.5463	#VALUE!	459	-0.3874	0.9998	0	0	0	0	0
Tb927.3.2280	Tb927.3.2280	CDS	vacuolar sorting protein 33 , putative	Lysosome	3891	0.0484	#VALUE!	2869	-0.2727	0.9552	2796	-0.1362	1	2008	-0.2417	#VALUE!	869	-0.1617	0.9998	0	0	0	0	0
Tb927.3.3280	Tb927.3.3280	CDS	vacuolar protein sorting-associated protein 4, putative (VPS4)	Lysosome	2001	-0.0586	#VALUE!	945	-0.0435	0.9943	1304	-0.0718	#VALUE!	1402	0.01	#VALUE!	726	-0.1833	0.9998	0	0	0	0	0
Tb927.4.1080	Tb927.4.1080	CDS	V-type ATPase, A subunit, putative	Lysosome	15422	-0.1547	0.9996	2820	0.3972	0.9552	5212	0.2504	1	8906	0.1438	0.8153	11243	-0.2942	0.9998	0	0	0	0	0
Tb927.4.1400	Tb927.4.1400	CDS	vacuolar transport protein 4A, putative	Lysosome	3913	-0.0495	#VALUE!	1297	0.4318	0.9552	4358	-0.06	1	2863	0.053	#VALUE!	1556	-0.0826	0.9998	0	0	0	0	0
utr_Tb927.4.1400	Tb927.4.1400	UTR	vacuolar transport protein 4A, putative	Lysosome	914	-0.0051	#VALUE!	371	0.1962	0.9643	1221	-0.154	#VALUE!	738	-0.0411	#VALUE!	406	-0.0343	0.9998	0	0	0	0	0
Tb927.4.4380	Tb927.4.4380	CDS	vacuolar-type proton translocating pyrophosphatase 1, putative (PPase1)	Lysosome	21665	-0.1535	0.9996	2854	0.307	0.9552	6480	0.2037	1	8571	0.5949	0.0532	13213	0.2207	0.9998	0	0	0	0	0
utr_Tb927.4.4380	Tb927.4.4380	UTR	vacuolar-type proton translocating pyrophosphatase 1, putative (PPase1)	Lysosome	5888	-0.1158	0.9996	848	0.2676	0.9552	2130	0.2071	#VALUE!	2335	0.3709	#VALUE!	3403	0.1121	0.9998	0	0	0	0	0
Tb927.5.1300	Tb927.5.1300	CDS	vacuolar proton translocating ATPase subunit A, putative	Lysosome	10281	-0.0974	0.9996	1754	0.1785	0.9565	2981	0.069	1	3602	0.4349	0.1969	5220	0.3335	0.9998	0	0	0	0	0
Tb927.5.1810	Tb927.5.1810	CDS	lysosomal/endosomal membrane protein p67 (p67)	Lysosome	54305	-0.0868	0.9996	11581	0.2606	0.9552	17101	0.2184	1	25665	0.437	0.2036	34683	0.1416	0.9998	0	0	0	0	0
utr_Tb927.5.1810	Tb927.5.1810	UTR	lysosomal/endosomal membrane protein p67 (p67)	Lysosome	23258	-0.0762	0.9996	6780	0.0793	0.9765	9659	0.2038	1	13412	0.3155	0.423	16431	0.182	0.9998	0	0	0	0	0
Tb927.5.1830	Tb927.5.1830	CDS	lysosomal/endosomal membrane protein p67 (p67)	Lysosome	43128	-0.0686	0.9996	9753	0.2668	0.9552	13999	0.2135	1	20542	0.4701	0.1512	27411	0.1712	0.9998	0	0	0	0	0
utr_Tb927.5.1830	Tb927.5.1830	UTR	lysosomal/endosomal membrane protein p67 (p67)	Lysosome	18039	-0.0642	0.9996	5513	0.179	0.9565	7683	0.1613	1	10690	0.3759	0.2922	12722	0.2875	0.9998	0	0	0	0	0
Tb927.5.550	Tb927.5.550	CDS	V-type proton ATPase subunit D, putative	Lysosome	3537	-0.135	#VALUE!	921	0.2095	0.9552	1632	0.0875	#VALUE!	2613	0.2567	#VALUE!	2055	-0.1037	0.9998	0	0	0	0	0
Tb927.6.1690	Tb927.6.1690	CDS	AUT2/APG4/ATG4 cysteine peptidase, putative, (ATG4.2)	Lysosome	2509	0.0588	#VALUE!	1605	-0.1093	0.9679	1665	-0.1067	#VALUE!	994	0.1665	#VALUE!	434	0.5266	0.9998	0	0	0	0	0
Tb927.6.2430	Tb927.6.2430	CDS	hypothetical protein, conserved (ATG5)	Lysosome	3250	0.0278	#VALUE!	2114	-0.1152	0.9643	2261	-0.1407	#VALUE!	1501	-0.142	#VALUE!	617	0.0398	0.9998	0	0	0	0	0
utr_Tb927.6.2430	Tb927.6.2430	UTR	hypothetical protein, conserved (ATG5)	Lysosome	313	0.0083	#VALUE!	198	0.0131	0.9986	211	-0.2399	#VALUE!	139	-0.2542	#VALUE!	54	-0.0638	0.9998	0	0	0	0	0
Tb927.6.2770	Tb927.6.2770	CDS	vacuolar assembly protein vps41, putative	Lysosome	7884	0.0661	0.9996	2244	0.3596	0.9552	5263	0.0784	1	6097	0.1805	0.7512	3095	-0.2696	0.9998	0	0	0	0	0
Tb927.6.5050	Tb927.6.5050	CDS	V-type ATPase, C subunit, putative	Lysosome	3558	-0.0532	#VALUE!	1819	0.0007	0.9997	2308	-0.088	#VALUE!	2341	-0.3327	#VALUE!	1076	-0.2905	0.9998	0	0	0	0	0
utr_Tb927.6.5050	Tb927.6.5050	UTR	V-type ATPase, C subunit, putative	Lysosome	2766	-0.0168	#VALUE!	2203	-0.0943	0.9737	2941	-0.018	1	2519	-0.6206	#VALUE!	1197	-0.1674	0.9998	0	0	0	0	0
Tb927.7.3320	Tb927.7.3320	CDS	ATG12/APG12, putative (ATG12)	Lysosome	1344	0.0045	#VALUE!	726	-0.1215	0.9681	620	0.1008	#VALUE!	570	0.0263	#VALUE!	293	0.2551	0.9998	0	0	0	0	0
utr_Tb927.7.3320	Tb927.7.3320	UTR	ATG12/APG12, putative (ATG12)	Lysosome	2172	0.0373	#VALUE!	1588	-0.3484	0.9552	1145	-0.0238	#VALUE!	1085	0.0813	#VALUE!	509	0.3463	0.9998	0	0	0	0	0
Tb927.7.3900	Tb927.7.3900	CDS	vacuolar transporter chaperone, putative, ER by IFA	Lysosome	2304	0.1338	#VALUE!	1125	-0.3359	0.9552	1992	0.1423	#VALUE!	1618	-0.3295	#VALUE!	443	0.0332	0.9998	0	0	0	0	0
utr_Tb927.7.3900	Tb927.7.3900	UTR	vacuolar transporter chaperone, putative, ER by IFA	Lysosome	482	0.1435	#VALUE!	245	-0.2327	0.957	532	0.041	#VALUE!	367	-0.2958	#VALUE!	110	0.2522	0.9998	0	0	0	0	0
Tb927.7.5900	Tb927.7.5900	CDS	ATG8/AUT7/APG8/PAZ2, putative,ubiquitin-like protein (ATG8A)	Lysosome	1074	-0.0053	#VALUE!	573	-0.2169	0.9643	673	-0.0508	#VALUE!	459	-0.0377	#VALUE!	142	-0.0289	0.9998	0	0	0	0	0
utr_Tb927.7.5900	Tb927.7.5900	UTR	ATG8/AUT7/APG8/PAZ2, putative,ubiquitin-like protein (ATG8A)	Lysosome	2634	0.068	#VALUE!	2294	-0.2852	0.9565	2241	-0.0294	#VALUE!	1290	-0.0648	#VALUE!	472	0.3925	0.9998	0	0	0	0	0
Tb927.7.5910	Tb927.7.5910	CDS	ATG8/AUT7/APG8/PAZ2, putative,ubiquitin-like protein (ATG8B)	Lysosome	1036	0.098	#VALUE!	486	-0.1435	0.9643	573	-0.1988	#VALUE!	368	-0.2633	#VALUE!	170	0.1995	0.9998	0	0	0	0	0
utr_Tb927.7.5910	Tb927.7.5910	UTR	ATG8/AUT7/APG8/PAZ2, putative,ubiquitin-like protein (ATG8B)	Lysosome	1637	0.0365	#VALUE!	503	0.2291	0.9643	702	-0.1835	#VALUE!	577	-0.235	#VALUE!	289	0.0383	0.9998	0	0	0	0	0
Tb927.8.1160	Tb927.8.1160	CDS	vacuolar-type Ca2 -ATPase, putative	Lysosome	11246	-0.0434	0.9996	1657	0.5855	0.9552	8990	0.0634	1	5915	0.3466	0.3234	5269	0.1196	0.9998	0	0	0	0	0
Tb927.8.1180	Tb927.8.1180	CDS	vacuolar-type Ca2 -ATPase 1 (TbA1)	Lysosome	9954	-0.0185	0.9996	1543	0.717	0.9416	7255	0.0454	1	5482	0.4363	0.1994	5125	0.2259	0.9998	0	0	0	0	0
utr_Tb927.8.1180	Tb927.8.1180	UTR	vacuolar-type Ca2 -ATPase 1 (TbA1)	Lysosome	1022	-0.0859	#VALUE!	230	0.2681	0.9552	817	0.0251	#VALUE!	758	0.1485	#VALUE!	720	0.0999	0.9998	0	0	0	0	0
Tb927.8.1200	Tb927.8.1200	CDS	vacuolar-type Ca2 -ATPase 2 (TbA2)	Lysosome	12226	-0.0559	0.9996	1837	0.6568	0.9552	7761	0.0378	1	6905	0.4925	0.1909	6565	0.2109	0.9998	0	0	0	0	0
utr_Tb927.8.1200	Tb927.8.1200	UTR	vacuolar-type Ca2 -ATPase 2 (TbA2)	Lysosome	1024	-0.0641	#VALUE!	232	0.203	0.9575	849	0.0229	#VALUE!	873	0.2474	#VALUE!	766	0.2696	0.9998	0	0	0	0	0
Tb927.8.2100	Tb927.8.2100	CDS	vacuolar ATP synthase 16 kDa proteolipid subunit, putative	Lysosome	2108	-0.0647	#VALUE!	745	-0.0707	0.9756	1498	-0.0355	#VALUE!	1113	-0.2345	#VALUE!	425	-0.0158	0.9998	0	0	0	0	0
Tb927.8.2310	Tb927.8.2310	CDS	(H )-ATPase G subunit, putative	Lysosome	5797	-0.0158	0.9996	1512	-0.2283	0.9681	4984	-0.0972	1	4430	-0.3709	0.3106	1066	-0.0347	0.9998	0	0	0	0	0
utr_Tb927.8.2310	Tb927.8.2310	UTR	(H )-ATPase G subunit, putative	Lysosome	2867	-0.1245	#VALUE!	740	-0.2628	0.9681	2535	-0.175	#VALUE!	2334	-0.4423	#VALUE!	485	-0.1489	0.9998	0	0	0	0	0
Tb11.0360	Tb11.0360	CDS	MSP-A, putative	Membrane.protein	2940	-0.0169	#VALUE!	921	0.0339	0.9957	1232	0.1165	#VALUE!	1412	0.3611	#VALUE!	1414	0.263	0.9998	0	0	0	0	0
Tb11.0370	Tb11.0370	CDS	MSP-A, putative	Membrane.protein	3050	-0.0362	#VALUE!	1123	0.0174	0.9981	1358	0.1399	#VALUE!	1460	0.4854	#VALUE!	1465	0.3363	0.9998	0	0	0	0	0
utr_Tb11.0370	Tb11.0370	UTR	MSP-A, putative	Membrane.protein	1059	-0.1395	#VALUE!	662	-0.055	0.9894	634	-0.1533	#VALUE!	666	0.2871	#VALUE!	561	0.6217	0.9528	0	0	0	0	0
Tb11.0380	Tb11.0380	CDS	MSP-A, putative	Membrane.protein	4858	-0.0288	0.9996	1956	-0.1188	0.9649	2290	0.0338	#VALUE!	2437	0.4069	#VALUE!	2357	0.2651	0.9998	0	0	0	0	0
Tb11.v5.0153.1-p1-CDS1	Tb11.v5.0153	CDS1.p1-CDS1	BarP protein, putative	Membrane.protein	1931	-0.0967	#VALUE!	452	-0.0935	0.9741	1339	-0.0236	#VALUE!	933	-0.0171	#VALUE!	669	-0.1856	0.9998	0	0	0	0	0
utr_Tb11.v5.0153.1_1	Tb11.v5.0153	UTR1_1	BarP protein, putative	Membrane.protein	1474	-0.0655	#VALUE!	500	-0.2793	0.9552	1199	0.0514	#VALUE!	756	-0.3469	#VALUE!	475	0.0369	0.9998	0	0	0	0	0
Tb11.v5.0227.1-p1-CDS1	Tb11.v5.0227	CDS1.p1-CDS1	75 kDa invariant surface glycoprotein, putative	Membrane.protein	674	0.2057	#VALUE!	166	-0.0682	0.9906	253	0.1917	#VALUE!	233	0.3274	#VALUE!	187	0.0829	0.9998	0	0	0	0	0
utr_Tb11.v5.0227.1_1	Tb11.v5.0227	UTR1_1	75 kDa invariant surface glycoprotein, putative	Membrane.protein	1368	-0.0174	#VALUE!	547	0.1511	0.9643	1042	-0.1802	#VALUE!	504	0.0072	#VALUE!	327	0.2094	0.9998	0	0	0	0	0
Tb11.v5.0228.1-p1-CDS1	Tb11.v5.0228	CDS1.p1-CDS1	75 kDa invariant surface glycoprotein, putative	Membrane.protein	2886	0.1157	#VALUE!	422	0.0439	0.9957	883	0.3306	#VALUE!	1058	0.2457	#VALUE!	1069	-0.1133	0.9998	0	0	0	0	0
utr_Tb11.v5.0228.1_1	Tb11.v5.0228	UTR1_1	75 kDa invariant surface glycoprotein, putative	Membrane.protein	900	0.0317	#VALUE!	275	-0.1153	0.9681	392	0.2063	#VALUE!	517	0.3037	#VALUE!	472	0.0395	0.9998	0	0	0	0	0
Tb11.v5.0229.1-p1-CDS1	Tb11.v5.0229	CDS1.p1-CDS1	75 kDa invariant surface glycoprotein, putative	Membrane.protein	6	0.5771	#VALUE!	2	1.6785	0.9552	2	0.6736	#VALUE!	1	1.2097	#VALUE!	1	0.4489	0.9998	0	0	0	0	0
utr_Tb11.v5.0229.1_2	Tb11.v5.0229	UTR1_2	75 kDa invariant surface glycoprotein, putative	Membrane.protein	139	-0.1352	#VALUE!	51	-0.0371	0.9973	53	0.2523	#VALUE!	76	0.4078	#VALUE!	63	0.0925	0.9998	0	0	0	0	0
Tb11.v5.0230.1-p1-CDS1	Tb11.v5.0230	CDS1.p1-CDS1	75 kDa invariant surface glycoprotein, putative	Membrane.protein	3500	0.051	#VALUE!	508	0.0587	0.9953	1041	0.372	#VALUE!	1319	0.1659	#VALUE!	1400	-0.0575	0.9998	0	0	0	0	0
utr_Tb11.v5.0230.1_2	Tb11.v5.0230	UTR1_2	75 kDa invariant surface glycoprotein, putative	Membrane.protein	809	0.0045	#VALUE!	254	-0.1669	0.9643	321	0.3271	#VALUE!	435	0.2571	#VALUE!	366	0.0355	0.9998	0	0	0	0	0
Tb11.v5.0231.1-p1-CDS1	Tb11.v5.0231	CDS1.p1-CDS1	75 kDa invariant surface glycoprotein, putative	Membrane.protein	6707	0.101	0.9996	1321	-0.0716	0.9868	2086	0.3552	#VALUE!	2898	0.2655	#VALUE!	2936	0.0083	0.9998	0	0	0	0	0
utr_Tb11.v5.0231.1_2	Tb11.v5.0231	UTR1_2	75 kDa invariant surface glycoprotein, putative	Membrane.protein	963	0.0045	#VALUE!	286	-0.1022	0.9739	387	0.3762	#VALUE!	511	0.3485	#VALUE!	411	-0.1327	0.9998	0	0	0	0	0
Tb11.v5.0343.1-p1-CDS1	Tb11.v5.0343	CDS1.p1-CDS1	BarP protein, putative	Membrane.protein	742	-0.3427	#VALUE!	856	-0.6243	0.9057	280	-0.2536	#VALUE!	164	-0.056	#VALUE!	82	0.0796	0.9998	0	0	0	0	0
Tb11.v5.0344.1-p1-CDS1	Tb11.v5.0344	CDS1.p1-CDS1	BarP protein, putative	Membrane.protein	2177	-0.2682	#VALUE!	1934	-0.6063	0.9057	782	-0.2983	#VALUE!	476	-0.1673	#VALUE!	240	-0.0483	0.9998	0	0	0	0	0
Tb11.v5.0345.1-p1-CDS1	Tb11.v5.0345	CDS1.p1-CDS1	BarP protein, putative	Membrane.protein	988	-0.2649	#VALUE!	1054	-0.6161	0.9416	340	-0.4221	#VALUE!	200	-0.0566	#VALUE!	99	0.2173	0.9998	0	0	0	0	0
Tb11.v5.0346.1-p1-CDS1	Tb11.v5.0346	CDS1.p1-CDS1	BarP protein, putative	Membrane.protein	1440	-0.1969	#VALUE!	1374	-0.7764	0.8675	546	-0.161	#VALUE!	364	-0.1382	#VALUE!	204	-0.042	0.9998	0	0	0	0	0
utr_Tb11.v5.0346.1_1	Tb11.v5.0346	UTR1_1	BarP protein, putative	Membrane.protein	3678	-0.1939	#VALUE!	4102	-0.6879	0.8675	1588	-0.1947	#VALUE!	914	-0.2901	#VALUE!	496	0.0276	0.9998	0	0	0	0	0
Tb11.v5.0402.1-p1-CDS1	Tb11.v5.0402	CDS1.p1-CDS1	BarP protein, putative	Membrane.protein	615	-0.1025	#VALUE!	483	-0.4306	0.9552	277	0.038	#VALUE!	196	0.4588	#VALUE!	101	-0.0927	0.9998	0	0	0	0	0
Tb11.v5.0403.1-p1-CDS1	Tb11.v5.0403	CDS1.p1-CDS1	BarP protein, putative	Membrane.protein	198	-0.0706	#VALUE!	149	-0.4086	0.9552	90	0.1024	#VALUE!	47	0.0366	#VALUE!	29	-0.003	0.9998	0	0	0	0	0
Tb11.v5.0421.1-p1-CDS1	Tb11.v5.0421	CDS1.p1-CDS1	75 kDa invariant surface glycoprotein, putative	Membrane.protein	1494	0.184	#VALUE!	335	0.0782	0.9894	550	0.2164	#VALUE!	495	0.2596	#VALUE!	417	-0.0453	0.9998	0	0	0	0	0
Tb11.v5.0510.1-p1-CDS1	Tb11.v5.0510	CDS1.p1-CDS1	Gp63-3 surface protease homolog, putative	Membrane.protein	1057	-0.0083	#VALUE!	375	0.0327	0.9948	439	0.043	#VALUE!	439	0.4445	#VALUE!	437	0.2411	0.9998	0	0	0	0	0
utr_Tb11.v5.0510.1_1	Tb11.v5.0510	UTR1_1	Gp63-3 surface protease homolog, putative	Membrane.protein	11633	-0.1136	0.9996	4043	-0.2472	0.9595	8744	-0.1595	1	5918	0.188	0.755	2859	0.3008	0.9998	0	0	0	0	0
Tb11.v5.0511.1-p1-CDS1	Tb11.v5.0511	CDS1.p1-CDS1	Gp63-3 surface protease homolog, putative	Membrane.protein	1042	-0.0332	#VALUE!	441	0.0759	0.9739	481	0.1208	#VALUE!	500	0.4546	#VALUE!	465	0.3759	0.9998	0	0	0	0	0
Tb11.v5.0552.1-p1-CDS1	Tb11.v5.0552	CDS1.p1-CDS1	75 kDa invariant surface glycoprotein, putative	Membrane.protein	728	0.1246	#VALUE!	191	-0.0305	0.9973	283	0.2857	#VALUE!	270	0.49	#VALUE!	237	0.1451	0.9998	0	0	0	0	0
Tb11.v5.0601.1-p1-CDS1	Tb11.v5.0601	CDS1.p1-CDS1	major surface protease gp63, putative	Membrane.protein	5744	-0.0289	0.9996	3940	-0.1785	0.9565	4123	0.0028	1	4474	-0.0319	0.9738	2268	-0.2757	0.9998	0	0	0	0	0
utr_Tb11.v5.0601.1_2	Tb11.v5.0601	UTR1_2	major surface protease gp63, putative	Membrane.protein	795	-0.0573	#VALUE!	781	-0.1924	0.9565	672	0.0006	#VALUE!	771	0.0286	#VALUE!	360	-0.2562	0.9998	0	0	0	0	0
Tb11.v5.0710.1-p1-CDS1	Tb11.v5.0710	CDS1.p1-CDS1	Gp63-1 surface protease homolog, putative	Membrane.protein	1110	-0.0296	#VALUE!	389	0.0281	0.9966	500	0.1323	#VALUE!	533	0.3902	#VALUE!	534	0.0869	0.9998	0	0	0	0	0
Tb11.v5.0731.1-p1-CDS1	Tb11.v5.0731	CDS1.p1-CDS1	65 kDa invariant surface glycoprotein, putative	Membrane.protein	16751	0.0309	0.9996	3013	-0.3456	0.9552	5813	0.3125	1	4128	0.3565	0.6803	5297	0.2618	0.9998	0	0	0	0	0
Tb927.10.10250	Tb927.10.10250	CDS	EP2 procyclin	Membrane.protein	167	0.0101	#VALUE!	90	-0.5204	0.9552	85	0.2212	#VALUE!	59	-0.0275	#VALUE!	33	-0.6492	0.9998	0	0	0	0	0
utr_Tb927.10.10250	Tb927.10.10250	UTR	EP2 procyclin	Membrane.protein	332	0.1121	#VALUE!	260	-0.3441	0.9565	188	0.3092	#VALUE!	108	-0.2254	#VALUE!	66	-0.2559	0.9998	0	0	0	0	0
Tb927.10.10260	Tb927.10.10260	CDS	EP1 procyclin	Membrane.protein	327	0.0581	#VALUE!	154	-0.4366	0.9552	197	0.1311	#VALUE!	157	-0.0929	#VALUE!	103	-0.5795	0.9998	0	0	0	0	0
utr_Tb927.10.10260	Tb927.10.10260	UTR	EP1 procyclin	Membrane.protein	550	-0.1361	#VALUE!	280	-0.4072	0.9552	404	0.0217	#VALUE!	317	-0.2959	#VALUE!	312	0.4348	0.9998	0	0	0	0	0
Tb927.10.11220	Tb927.10.11220	CDS	procyclic form surface glycoprotein (PSSA-2)	Membrane.protein	2393	-0.0785	#VALUE!	687	-0.2559	0.9552	1044	-0.2318	#VALUE!	1020	-0.3169	#VALUE!	519	-0.4157	0.9998	0	0	0	0	0
utr_Tb927.10.11220	Tb927.10.11220	UTR	procyclic form surface glycoprotein (PSSA-2)	Membrane.protein	602	-0.1248	#VALUE!	263	-0.4351	0.9552	350	-0.1435	#VALUE!	311	-0.431	#VALUE!	175	-0.2126	0.9998	0	0	0	0	0
Tb927.10.1230	Tb927.10.1230	CDS	ESP23 enriched in surface proteome	Membrane.protein	5101	0.0061	0.9996	1680	-0.1399	0.9643	2156	0.1654	#VALUE!	3320	0.0129	#VALUE!	2567	-0.2161	0.9998	0	0	0	0	0
utr_Tb927.10.1230	Tb927.10.1230	UTR	ESP23 enriched in surface proteome	Membrane.protein	243	-0.1492	#VALUE!	71	0.0339	0.9985	95	0.129	#VALUE!	156	0.2651	#VALUE!	100	-0.3086	0.9998	0	0	0	0	0
Tb927.10.2410	Tb927.10.2410	CDS	MSP-C, putative	Membrane.protein	5850	-0.0023	0.9996	860	0.2386	0.9552	2042	0.0485	#VALUE!	2611	0.3172	#VALUE!	3501	0.1605	0.9998	0	0	0	0	0
Tb927.10.4380	Tb927.10.4380	CDS	hypothetical protein, conserved, predicted GPI anchor	Membrane.protein	640	-0.0014	#VALUE!	385	0.3114	0.9608	435	0.094	#VALUE!	318	-0.0838	#VALUE!	160	0.1099	0.9998	0	0	0	0	0
Tb927.10.4390	Tb927.10.4390	CDS	hypothetical protein, conserved, predicted GPI anchor	Membrane.protein	293	0.0218	#VALUE!	224	0.0029	0.9997	221	0.0729	#VALUE!	151	-0.0796	#VALUE!	62	-0.1149	0.9998	0	0	0	0	0
Tb927.10.5090	Tb927.10.5090	CDS	ESP18 Enriched in surface-labeled proteome	Membrane.protein	1857	-0.0653	#VALUE!	310	0.5329	0.9552	1284	0.0747	#VALUE!	974	0.0339	#VALUE!	546	-0.0422	0.9998	0	0	0	0	0
Tb927.10.5700	Tb927.10.5700	CDS	ESP3 Enriched in surface proteome, predicted GPI anchor	Membrane.protein	434	-0.1036	#VALUE!	127	-0.3506	0.9565	321	0.0895	#VALUE!	241	-0.1693	#VALUE!	90	-0.1423	0.9998	0	0	0	0	0
Tb927.10.5710	Tb927.10.5710	CDS	hypothetical protein, conserved, predicted GPI anchor	Membrane.protein	1198	-0.0982	#VALUE!	433	-0.3842	0.9552	914	0.1443	#VALUE!	733	-0.3853	#VALUE!	277	-0.2012	0.9998	0	0	0	0	0
Tb927.10.7180	Tb927.10.7180	CDS	cysteine-rich, acidic integral membrane protein precursor (CRAM)	Membrane.protein	2415	-0.1956	#VALUE!	280	-0.3331	0.9552	540	-0.1739	#VALUE!	559	0.2043	#VALUE!	592	-0.0539	0.9998	0	0	0	0	0
utr_Tb927.10.7180	Tb927.10.7180	UTR	cysteine-rich, acidic integral membrane protein precursor (CRAM)	Membrane.protein	208	-0.0192	#VALUE!	24	0.325	0.9649	59	0.2846	#VALUE!	49	0.1321	#VALUE!	41	-0.2804	0.9998	0	0	0	0	0
Tb927.10.990	Tb927.10.990	CDS	hypothetical protein, conserved, predicted GPI anchor	Membrane.protein	2660	0.0734	#VALUE!	568	-0.0888	0.9837	1647	0.0282	#VALUE!	1414	-0.2054	#VALUE!	494	-0.09	0.9998	0	0	0	0	0
utr_Tb927.10.990	Tb927.10.990	UTR	hypothetical protein, conserved, predicted GPI anchor	Membrane.protein	1160	0.0836	#VALUE!	386	-0.3152	0.9565	1042	-0.0949	#VALUE!	874	-0.1921	#VALUE!	280	0.0561	0.9998	0	0	0	0	0
Tb927.11.11410	Tb927.11.11410	CDS	trans-sialidase, putative	Membrane.protein	873	-0.0071	#VALUE!	195	-0.0485	0.9919	346	-0.1883	#VALUE!	317	0.2507	#VALUE!	315	0.1216	0.9998	0	0	0	0	0
utr_Tb927.11.11410	Tb927.11.11410	UTR	trans-sialidase, putative	Membrane.protein	431	0.0058	#VALUE!	107	-0.1369	0.9739	173	-0.3277	#VALUE!	172	0.1016	#VALUE!	116	-0.0345	0.9998	0	0	0	0	0
Tb927.11.11750.1-p1-CDS1	Tb927.11.11750	CDS1.p1-CDS1	membrane-bound acid phosphatase, putative	Membrane.protein	4937	-0.0326	0.9996	3405	0.0263	0.9966	3141	-0.1177	1	1944	0.1834	#VALUE!	1940	0.0624	0.9998	0	0	0	0	0
utr_Tb927.11.11750.1_2	Tb927.11.11750	UTR1_2	membrane-bound acid phosphatase, putative	Membrane.protein	2217	-0.037	#VALUE!	2608	0.1245	0.9681	2603	-0.1297	1	1112	0.1032	#VALUE!	765	0.2882	0.9998	0	0	0	0	0
Tb927.11.12270	Tb927.11.12270	CDS	hypothetical protein, conserved,drug resistence protein, putative	Membrane.protein	2307	-0.064	#VALUE!	595	0.0547	0.9948	1386	-0.0104	#VALUE!	887	0.0638	#VALUE!	353	-0.0942	0.9998	0	0	0	0	0
utr_Tb927.11.12270	Tb927.11.12270	UTR	hypothetical protein, conserved,drug resistence protein, putative	Membrane.protein	80	-0.2348	#VALUE!	16	0.0462	0.9981	54	-0.0114	#VALUE!	30	-0.5279	#VALUE!	10	-0.2302	0.9998	0	0	0	0	0
Tb927.11.1470	Tb927.11.1470	CDS	65 kDa invariant surface glycoprotein (ISG65)	Membrane.protein	9536	0.1294	0.9996	3733	-0.0692	0.9909	10980	-0.1188	1	8851	-0.1933	0.6995	2052	0.1243	0.9998	0	0	0	0	0
Tb927.11.15210	Tb927.11.15210	CDS	ESP16 Enriched in surface-labeled proteome	Membrane.protein	6640	0.0253	0.9996	3324	-0.1389	0.9646	4692	-0.1397	1	4410	-0.2763	0.4322	1583	-0.1546	0.9998	0	0	0	0	0
utr_Tb927.11.15210	Tb927.11.15210	UTR	ESP16 Enriched in surface-labeled proteome	Membrane.protein	2735	-0.0013	#VALUE!	1727	-0.2249	0.9552	2378	-0.1233	#VALUE!	2086	-0.5056	#VALUE!	742	-0.2105	0.9998	0	0	0	0	0
Tb927.11.15490	Tb927.11.15490	CDS	Tb-291 membrane associated protein, putative	Membrane.protein	3523	0.1038	#VALUE!	1527	0.2735	0.9552	2349	-0.034	#VALUE!	860	0.0434	#VALUE!	433	0.4822	0.9998	0	0	0	0	0
Tb927.11.1830	Tb927.11.1830	CDS	flagellar membrane protein, conserved, signal peptide and 5 TM domains	Membrane.protein	1013	-0.042	#VALUE!	510	0.2437	0.9565	902	-0.2409	#VALUE!	671	0.0613	#VALUE!	384	-0.2852	0.9998	0	0	0	0	0
Tb927.11.2410	Tb927.11.2410	CDS	Flabarin, flagellar membrane protein in Leishmania & tryps	Membrane.protein	2118	0.0951	#VALUE!	759	0.0162	0.9986	1001	0.1959	#VALUE!	1247	0.2391	#VALUE!	1061	-0.1917	0.9998	0	0	0	0	0
utr_Tb927.11.2410	Tb927.11.2410	UTR	Flabarin, flagellar membrane protein in Leishmania & tryps	Membrane.protein	479	0.1493	#VALUE!	168	-0.0957	0.98	226	0.1786	#VALUE!	281	0.314	#VALUE!	234	-0.2157	0.9998	0	0	0	0	0
Tb927.11.5970	Tb927.11.5970	CDS	phosphoinositide-specific phospholipase C, calcium-regulated	Membrane.protein	4906	-0.021	0.9996	3281	0.3713	0.9552	5701	-0.1923	0.677	2526	-0.0025	#VALUE!	1248	0.2131	0.9998	0	0	0	0	0
Tb927.11.7410	Tb927.11.7410	CDS	MSP-A, putative	Membrane.protein	10111	0.1076	0.9996	2422	0.1552	0.9643	5186	0.3331	0.7783	8053	0.2789	0.4508	5980	-0.1235	0.9998	0	0	0	0	0
Tb927.11.7620	Tb927.11.7620	CDS	MSP-A, putative	Membrane.protein	1335	-0.0472	#VALUE!	516	-0.0692	0.9785	584	-0.1108	#VALUE!	567	0.2965	#VALUE!	758	0.4471	0.9998	0	0	0	0	0
utr_Tb927.11.7620	Tb927.11.7620	UTR	MSP-A, putative	Membrane.protein	195	0.1389	#VALUE!	137	-0.1045	0.9734	121	-0.3298	#VALUE!	121	0.559	#VALUE!	118	0.52	0.9998	0	0	0	0	0
Tb927.11.7630.1-p1-CDS1	Tb927.11.7630	CDS1.p1-CDS1	Gp63-1 surface protease homolog, putative	Membrane.protein	812	-0.0559	#VALUE!	292	0.1107	0.9702	369	0.3298	#VALUE!	389	0.4318	#VALUE!	390	0.3612	0.9998	0	0	0	0	0
utr_Tb927.11.7630.1_1	Tb927.11.7630	UTR1_1	Gp63-1 surface protease homolog, putative	Membrane.protein	446	0.021	#VALUE!	195	0.0271	0.998	265	0.1038	#VALUE!	311	0.3925	#VALUE!	266	0.4603	0.9998	0	0	0	0	0
Tb927.11.7640.1-p1-CDS1	Tb927.11.7640	CDS1.p1-CDS1	Gp63-1 surface protease homolog, putative	Membrane.protein	1236	-0.0696	#VALUE!	405	-0.0218	0.9973	480	0.1185	#VALUE!	612	0.545	#VALUE!	567	0.235	0.9998	0	0	0	0	0
Tb927.11.7710.1-p1-CDS1	Tb927.11.7710	CDS1.p1-CDS1	Gp63-1 surface protease homolog, putative	Membrane.protein	5757	-0.0355	0.9996	2450	-0.1482	0.9643	2778	0.1198	1	3139	0.3024	#VALUE!	2922	0.304	0.9998	0	0	0	0	0
Tb927.11.7720.1-p1-CDS1	Tb927.11.7720	CDS1.p1-CDS1	Gp63-1 surface protease homolog, putative	Membrane.protein	1496	-0.0289	#VALUE!	576	0.1603	0.9643	721	0.1761	#VALUE!	713	0.5136	#VALUE!	674	0.1957	0.9998	0	0	0	0	0
Tb927.11.7750	Tb927.11.7750	CDS	MSP-A, putative	Membrane.protein	1912	-0.0242	#VALUE!	722	0.1204	0.9664	830	0.0964	#VALUE!	872	0.372	#VALUE!	769	0.1338	0.9998	0	0	0	0	0
Tb927.11.7760	Tb927.11.7760	CDS	MSP-A, putative	Membrane.protein	744	0.0383	#VALUE!	210	0.2394	0.9565	316	0.0175	#VALUE!	306	0.2717	#VALUE!	320	0.2817	0.9998	0	0	0	0	0
utr_Tb927.11.7760	Tb927.11.7760	UTR	MSP-A, putative	Membrane.protein	47	-0.1028	#VALUE!	39	-0.4209	0.9608	36	0.1783	#VALUE!	54	0.5633	#VALUE!	34	0.2267	0.9998	0	0	0	0	0
Tb927.11.8450	Tb927.11.8450	CDS	Amastin surface glycoprotein, putative	Membrane.protein	2010	-0.0926	#VALUE!	903	0.0584	0.9795	1549	-0.2046	#VALUE!	881	-0.0299	#VALUE!	390	-0.1111	0.9998	0	0	0	0	0
utr_Tb927.11.8450	Tb927.11.8450	UTR	Amastin surface glycoprotein, putative	Membrane.protein	1635	-0.028	#VALUE!	852	0.0776	0.9739	1500	-0.0625	#VALUE!	756	-0.179	#VALUE!	432	0.2567	0.9998	0	0	0	0	0
Tb927.11.8720	Tb927.11.8720	CDS	major surface protease gp63, putative,surface protease homologue	Membrane.protein	5206	-0.0946	0.9996	2102	0.1193	0.9643	3933	-0.0377	1	4489	-0.2041	0.6519	2083	-0.4105	0.9998	0	0	0	0	0
Tb927.11.8830	Tb927.11.8830	CDS	ESP2 Enriched in surface-labeled proteome protein 2	Membrane.protein	5433	0.0358	0.9996	1061	-0.0661	0.9904	2940	0.1966	1	3707	-0.0325	0.9751	2244	-0.3012	0.9998	0	0	0	0	0
utr_Tb927.11.8830	Tb927.11.8830	UTR	ESP2 Enriched in surface-labeled proteome protein 2	Membrane.protein	2643	0.0756	#VALUE!	828	-0.2096	0.9565	1852	0.2133	#VALUE!	2265	-0.0696	#VALUE!	1299	-0.2466	0.9998	0	0	0	0	0
Tb927.2.3270	Tb927.2.3270	CDS	65 kDa invariant surface glycoprotein (ISG65)	Membrane.protein	2128	-0.0477	#VALUE!	366	-0.4194	0.9552	696	0.2122	#VALUE!	481	0.3852	#VALUE!	647	0.3059	0.9998	0	0	0	0	0
utr_Tb927.2.3270	Tb927.2.3270	UTR	65 kDa invariant surface glycoprotein (ISG65)	Membrane.protein	1193	-0.0642	#VALUE!	335	-0.3186	0.9552	529	0.1222	#VALUE!	421	0.3863	#VALUE!	426	0.402	0.9998	0	0	0	0	0
Tb927.2.3280	Tb927.2.3280	CDS	65 kDa invariant surface glycoprotein (ISG65)	Membrane.protein	1494	0.023	#VALUE!	238	-0.2003	0.9653	524	0.5526	#VALUE!	403	0.8034	#VALUE!	431	0.3211	0.9998	0	0	0	0	0
utr_Tb927.2.3280	Tb927.2.3280	UTR	65 kDa invariant surface glycoprotein (ISG65)	Membrane.protein	57	-0.0133	#VALUE!	16	-0.6182	0.9552	23	0.1192	#VALUE!	28	0.8003	#VALUE!	16	-0.1836	0.9998	0	0	0	0	0
Tb927.2.3290	Tb927.2.3290	CDS	65 kDa invariant surface glycoprotein (ISG65)	Membrane.protein	850	0.009	#VALUE!	159	-0.3399	0.9565	284	0.3494	#VALUE!	212	0.4877	#VALUE!	236	0.2265	0.9998	0	0	0	0	0
utr_Tb927.2.3290	Tb927.2.3290	UTR	65 kDa invariant surface glycoprotein (ISG65)	Membrane.protein	3023	-0.0234	#VALUE!	911	-0.4742	0.9552	1405	0.0747	#VALUE!	1142	0.3221	#VALUE!	1242	0.4841	0.9998	0	0	0	0	0
Tb927.2.3300	Tb927.2.3300	CDS	65 kDa invariant surface glycoprotein (ISG65)	Membrane.protein	852	-0.0931	#VALUE!	150	-0.3672	0.9565	276	0.2625	#VALUE!	205	0.4742	#VALUE!	250	0.2367	0.9998	0	0	0	0	0
Tb927.2.3310	Tb927.2.3310	CDS	65 kDa invariant surface glycoprotein (ISG65)	Membrane.protein	1146	0.0988	#VALUE!	231	-0.3323	0.9552	416	0.2867	#VALUE!	299	0.3785	#VALUE!	353	0.2888	0.9998	0	0	0	0	0
utr_Tb927.2.3310	Tb927.2.3310	UTR	65 kDa invariant surface glycoprotein (ISG65)	Membrane.protein	2357	-0.067	#VALUE!	738	-0.4125	0.9552	1019	0.1901	#VALUE!	911	0.4164	#VALUE!	958	0.406	0.9998	0	0	0	0	0
Tb927.2.3320	Tb927.2.3320	CDS	65 kDa invariant surface glycoprotein (ISG65)	Membrane.protein	2482	0.1789	#VALUE!	166	-0.2678	0.9643	699	0.7958	#VALUE!	548	0.4091	#VALUE!	765	0.1649	0.9998	0	0	0	0	0
Tb927.2.5280	Tb927.2.5280	CDS	ESP1 trans-sialidase, putative	Membrane.protein	8591	-0.0431	0.9996	2197	0.1082	0.9717	4448	-0.0213	1	5766	-0.0518	0.938	3278	-0.2513	0.9998	0	0	0	0	0
utr_Tb927.2.5280	Tb927.2.5280	UTR	ESP1 trans-sialidase, putative	Membrane.protein	1047	-0.1231	#VALUE!	288	0.0988	0.9728	642	-0.0946	#VALUE!	726	-0.4635	#VALUE!	430	-0.2818	0.9998	0	0	0	0	0
Tb927.3.2580	Tb927.3.2580	CDS	Fam5 cell surface protein	Membrane.protein	431	-0.4173	#VALUE!	47	-0.3165	0.9643	103	-0.5206	#VALUE!	85	-0.4694	#VALUE!	56	-0.3846	0.9998	0	0	0	0	0
Tb927.3.5530	Tb927.3.5530	CDS	Tb-292 membrane associated protein	Membrane.protein	52877	0.0548	0.9996	1392	-0.4905	0.9552	8898	0.2501	1	16572	0.5963	0.3494	31619	0.7747	0.6371	0	0	0	0	0
utr_Tb927.3.5530	Tb927.3.5530	UTR	Tb-292 membrane associated protein	Membrane.protein	5131	0.0501	0.9996	371	-0.2103	0.9643	1725	0.243	#VALUE!	2765	0.3834	#VALUE!	4064	0.725	0.7723	0	0	0	0	0
Tb927.4.1110	Tb927.4.1110	CDS	hypothetical protein, conserved, predicted GPI anchor	Membrane.protein	3703	-0.0376	#VALUE!	2198	0.0277	0.9957	2595	-0.0147	1	2482	-0.3218	#VALUE!	1260	-0.2642	0.9998	0	0	0	0	0
utr_Tb927.4.1110	Tb927.4.1110	UTR	hypothetical protein, conserved, predicted GPI anchor	Membrane.protein	1173	-0.0654	#VALUE!	683	0.0278	0.996	936	-0.035	#VALUE!	909	-0.1425	#VALUE!	364	-0.4226	0.9998	0	0	0	0	0
Tb927.4.3040	Tb927.4.3040	CDS	ESP11 Enriched in surface-labeled proteome	Membrane.protein	971	-0.0614	#VALUE!	403	0.1458	0.9643	630	0.0057	#VALUE!	479	-0.1843	#VALUE!	224	-0.1679	0.9998	0	0	0	0	0
utr_Tb927.4.3040	Tb927.4.3040	UTR	ESP11 Enriched in surface-labeled proteome	Membrane.protein	458	-0.0838	#VALUE!	205	0.6193	0.9552	355	-0.0722	#VALUE!	277	-0.259	#VALUE!	130	-0.0725	0.9998	0	0	0	0	0
Tb927.4.3500	Tb927.4.3500	CDS	Amastin surface glycoprotein, putative	Membrane.protein	2149	-0.027	#VALUE!	1246	-0.3729	0.9552	1210	0.2261	#VALUE!	1845	0.2977	#VALUE!	1150	-0.2285	0.9998	0	0	0	0	0
utr_Tb927.4.3500	Tb927.4.3500	UTR	Amastin surface glycoprotein, putative	Membrane.protein	1913	-0.0313	#VALUE!	1285	-0.4755	0.9552	1199	0.2656	#VALUE!	1731	0.1511	#VALUE!	1165	-0.0942	0.9998	0	0	0	0	0
Tb927.4.3520	Tb927.4.3520	CDS	Amastin surface glycoprotein, putative	Membrane.protein	1661	-0.1112	#VALUE!	668	0.1167	0.9851	1208	-0.0402	#VALUE!	1104	0.0974	#VALUE!	936	-0.1223	0.9998	0	0	0	0	0
Tb927.5.1390	Tb927.5.1390	CDS	64 kDa invariant surface glycoprotein (ISG64)	Membrane.protein	916	0.1331	#VALUE!	228	-0.0406	0.996	345	0.1789	#VALUE!	242	0.4575	#VALUE!	258	0.1706	0.9998	0	0	0	0	0
Tb927.5.1410	Tb927.5.1410	CDS	64 kDa invariant surface glycoprotein (ISG64)	Membrane.protein	2095	0.0236	#VALUE!	443	-0.0907	0.9868	876	0.0102	#VALUE!	532	0.246	#VALUE!	558	0.0292	0.9998	0	0	0	0	0
Tb927.5.1430	Tb927.5.1430	CDS	64 kDa invariant surface glycoprotein (ISG64)	Membrane.protein	2670	0.022	#VALUE!	534	-0.0288	0.9982	934	0.0846	#VALUE!	610	0.2247	#VALUE!	869	0.2021	0.9998	0	0	0	0	0
Tb927.5.309b	Tb927.5.309b	CDS	ISG65/75-like protein	Membrane.protein	3993	0.0247	0.9996	892	0.2542	0.9625	2051	0.056	#VALUE!	1852	0.1523	#VALUE!	1349	0.061	0.9998	0	0	0	0	0
utr_Tb927.5.309b	Tb927.5.309b	UTR	ISG65/75-like protein	Membrane.protein	5218	0.0002	0.9996	2615	0.1418	0.9664	4291	0.0221	1	3581	0.139	0.817	2366	0.272	0.9998	0	0	0	0	0
Tb927.5.350	Tb927.5.350	CDS	75 kDa invariant surface glycoprotein (ISG75)	Membrane.protein	1155	0.2514	#VALUE!	278	0.0367	0.9966	415	0.2606	#VALUE!	353	0.3098	#VALUE!	331	0.2205	0.9998	0	0	0	0	0
utr_Tb927.5.350	Tb927.5.350	UTR	75 kDa invariant surface glycoprotein (ISG75)	Membrane.protein	918	0.0481	#VALUE!	233	0.0848	0.9749	731	-0.1904	#VALUE!	306	0.0212	#VALUE!	165	0.012	0.9998	0	0	0	0	0
Tb927.5.360	Tb927.5.360	CDS	75 kDa invariant surface glycoprotein (ISG75)	Membrane.protein	6062	0.0704	0.9996	1152	-0.0916	0.9813	1879	0.3233	#VALUE!	2505	0.2739	#VALUE!	2597	-0.005	0.9998	0	0	0	0	0
utr_Tb927.5.360	Tb927.5.360	UTR	75 kDa invariant surface glycoprotein (ISG75)	Membrane.protein	878	0.138	#VALUE!	260	-0.3234	0.9552	379	0.2012	#VALUE!	494	0.1903	#VALUE!	429	0.0183	0.9998	0	0	0	0	0
Tb927.5.370	Tb927.5.370	CDS	75 kDa invariant surface glycoprotein (ISG75)	Membrane.protein	2690	0.0559	#VALUE!	405	0.0582	0.9948	789	0.3419	#VALUE!	1036	0.2495	#VALUE!	1079	-0.0895	0.9998	0	0	0	0	0
utr_Tb927.5.370	Tb927.5.370	UTR	75 kDa invariant surface glycoprotein (ISG75)	Membrane.protein	544	0.112	#VALUE!	184	-0.1418	0.9653	233	0.1726	#VALUE!	260	0.2161	#VALUE!	254	-0.0569	0.9998	0	0	0	0	0
Tb927.5.380	Tb927.5.380	CDS	75 kDa invariant surface glycoprotein (ISG75)	Membrane.protein	4	-0.2148	#VALUE!	1	-0.5993	0.9739	1	-0.4813	#VALUE!	2	1.1758	#VALUE!	2	0.6304	0.9998	0	0	0	0	0
utr_Tb927.5.380	Tb927.5.380	UTR	75 kDa invariant surface glycoprotein (ISG75)	Membrane.protein	113	-0.0259	#VALUE!	40	-0.4219	0.9552	51	0.2304	#VALUE!	64	0.2687	#VALUE!	64	0.1115	0.9998	0	0	0	0	0
Tb927.5.390	Tb927.5.390	CDS	75 kDa invariant surface glycoprotein (ISG75)	Membrane.protein	3257	0.1231	#VALUE!	449	0.0546	0.9943	982	0.3536	#VALUE!	1228	0.2575	#VALUE!	1177	-0.2271	0.9998	0	0	0	0	0
utr_Tb927.5.390	Tb927.5.390	UTR	75 kDa invariant surface glycoprotein (ISG75)	Membrane.protein	1078	0.1798	#VALUE!	361	-0.3681	0.9552	461	0.2914	#VALUE!	579	0.1377	#VALUE!	527	0.0503	0.9998	0	0	0	0	0
Tb927.5.400	Tb927.5.400	CDS	75 kDa invariant surface glycoprotein (ISG75)	Membrane.protein	903	0.2148	#VALUE!	221	0.0629	0.9904	331	0.2747	#VALUE!	309	0.1984	#VALUE!	269	-0.0905	0.9998	0	0	0	0	0
utr_Tb927.5.400	Tb927.5.400	UTR	75 kDa invariant surface glycoprotein (ISG75)	Membrane.protein	1829	0.0054	#VALUE!	660	0.058	0.985	1380	-0.1606	#VALUE!	738	0.1429	#VALUE!	440	0.1356	0.9998	0	0	0	0	0
Tb927.5.4010	Tb927.5.4010	CDS	ESP4 Enriched in surface-labeled proteome	Membrane.protein	7832	-0.0803	0.9996	1684	-0.4592	0.9552	6083	0.3423	1	6496	-0.3209	0.6065	3690	-0.2925	0.9998	0	0	0	0	0
utr_Tb927.5.4010	Tb927.5.4010	UTR	ESP4 Enriched in surface-labeled proteome	Membrane.protein	1437	-0.1304	#VALUE!	441	-0.4446	0.9552	1405	0.2622	#VALUE!	1502	-0.2865	#VALUE!	928	0.1892	0.9998	0	0	0	0	0
Tb927.5.440	Tb927.5.440	CDS	trans-sialidase, putative	Membrane.protein	2130	-0.0435	#VALUE!	1066	0.2176	0.9552	2101	-0.0895	#VALUE!	762	0.1668	#VALUE!	577	0.2093	0.9998	0	0	0	0	0
utr_Tb927.5.440	Tb927.5.440	UTR	trans-sialidase, putative	Membrane.protein	359	-0.2049	#VALUE!	311	0.2214	0.9565	517	-0.0081	#VALUE!	182	0.1604	#VALUE!	107	0.0727	0.9998	0	0	0	0	0
Tb927.5.640	Tb927.5.640	CDS	trans-sialidase, putative,neuraminidase, putative	Membrane.protein	4575	0.0525	0.9996	583	0.7069	0.9552	3229	0.0216	1	2750	-0.0104	#VALUE!	1238	-0.2302	0.9998	0	0	0	0	0
utr_Tb927.5.640	Tb927.5.640	UTR	trans-sialidase, putative,neuraminidase, putative	Membrane.protein	4682	-0.0256	0.9996	936	0.2363	0.957	3794	-0.0276	1	3253	-0.1064	#VALUE!	1457	-0.1866	0.9998	0	0	0	0	0
Tb927.6.1310	Tb927.6.1310	CDS	Fam1, predicted GPI anchor	Membrane.protein	641	0.2314	#VALUE!	285	-0.4481	0.9552	429	0.3598	#VALUE!	300	0.2661	#VALUE!	217	0.389	0.9998	0	0	0	0	0
Tb927.6.450	Tb927.6.450	CDS	EP3-2 procyclin	Membrane.protein	28	0.1024	#VALUE!	15	-0.7275	0.9552	20	0.3957	#VALUE!	22	-0.0495	#VALUE!	9	-0.3683	0.9998	0	0	0	0	0
utr_Tb927.6.450	Tb927.6.450	UTR	EP3-2 procyclin	Membrane.protein	83	0.1266	#VALUE!	61	-0.8802	0.9552	45	0.2189	#VALUE!	52	-0.0521	#VALUE!	42	0.1946	0.9998	0	0	0	0	0
Tb927.6.480	Tb927.6.480	CDS	EP3-2 procyclin	Membrane.protein	32	0.4328	#VALUE!	20	-0.9764	0.9552	20	0.6073	#VALUE!	18	-0.1648	#VALUE!	8	0.121	0.9998	0	0	0	0	0
utr_Tb927.6.480	Tb927.6.480	UTR	EP3-2 procyclin	Membrane.protein	108	-0.1024	#VALUE!	106	-0.5168	0.9552	75	0.4263	#VALUE!	80	0.3084	#VALUE!	44	0.1645	0.9998	0	0	0	0	0
Tb927.6.510	Tb927.6.510	CDS	GPEET2 procyclin	Membrane.protein	319	0.0162	#VALUE!	109	-0.0531	0.9939	182	0.3601	#VALUE!	204	-0.1753	#VALUE!	118	-0.8833	0.845	0	0	0	0	0
utr_Tb927.6.510	Tb927.6.510	UTR	GPEET2 procyclin	Membrane.protein	639	-0.1866	#VALUE!	333	-0.3369	0.9552	506	0.0764	#VALUE!	567	-0.1044	#VALUE!	337	-0.6826	0.9937	0	0	0	0	0
Tb927.6.520	Tb927.6.520	CDS	EP3-2 procyclin	Membrane.protein	501	-0.0952	#VALUE!	272	-0.1873	0.9643	242	0.1429	#VALUE!	165	0.0005	#VALUE!	114	-0.4172	0.9998	0	0	0	0	0
utr_Tb927.6.520	Tb927.6.520	UTR	EP3-2 procyclin	Membrane.protein	97	-0.011	#VALUE!	94	-0.5434	0.9552	68	0.1256	#VALUE!	54	-0.1688	#VALUE!	50	-0.0153	0.9998	0	0	0	0	0
Tb927.7.360	Tb927.7.360	CDS	MISPA	Membrane.protein	1292	-0.016	#VALUE!	689	-0.2409	0.9552	600	0.0204	#VALUE!	380	-0.0075	#VALUE!	260	-0.1817	0.9998	0	0	0	0	0
Tb927.7.370	Tb927.7.370	CDS	hypothetical protein, conserved, predicted GPI anchor	Membrane.protein	838	0.0691	#VALUE!	678	-0.0993	0.983	708	0.2083	#VALUE!	262	0.4962	#VALUE!	88	0.7036	0.9998	0	0	0	0	0
Tb927.7.380	Tb927.7.380	CDS	MISPA	Membrane.protein	1161	0.0116	#VALUE!	692	-0.2465	0.9552	577	0.0521	#VALUE!	361	-0.0222	#VALUE!	271	0.0053	0.9998	0	0	0	0	0
Tb927.7.400	Tb927.7.400	CDS	MISPB	Membrane.protein	1110	-0.0576	#VALUE!	871	-0.3245	0.9552	523	-0.0586	#VALUE!	328	0.0711	#VALUE!	223	-0.2612	0.9998	0	0	0	0	0
utr_Tb927.7.400	Tb927.7.400	UTR	MISPB	Membrane.protein	608	-0.1453	#VALUE!	638	-0.3094	0.9552	379	0.0418	#VALUE!	246	0.0928	#VALUE!	166	-0.1527	0.9998	0	0	0	0	0
Tb927.7.420	Tb927.7.420	CDS	MISPB	Membrane.protein	648	-0.0103	#VALUE!	498	-0.4733	0.9552	283	-0.09	#VALUE!	190	0.2135	#VALUE!	120	-0.1353	0.9998	0	0	0	0	0
utr_Tb927.7.420	Tb927.7.420	UTR	MISPB	Membrane.protein	394	-0.0278	#VALUE!	434	-0.2357	0.9565	246	0.0286	#VALUE!	154	0.0471	#VALUE!	102	0.0978	0.9998	0	0	0	0	0
Tb927.7.4260	Tb927.7.4260	CDS	ESP13 Enriched in surface-labeled proteome	Membrane.protein	9286	0.0625	0.9996	1870	0.0555	0.9932	3215	0.4936	1	5341	0.3299	0.5724	6188	0.0125	0.9998	0	0	0	0	0
utr_Tb927.7.4260	Tb927.7.4260	UTR	ESP13 Enriched in surface-labeled proteome	Membrane.protein	5756	0.0864	0.9996	2049	-0.2471	0.9552	2604	0.2441	1	3566	-0.0178	0.9855	3427	-0.0394	0.9998	0	0	0	0	0
Tb927.7.4270	Tb927.7.4270	CDS	hypothetical protein, conserved	Membrane.protein	1941	0.0691	#VALUE!	1046	-0.2815	0.9552	863	0.0545	#VALUE!	982	0.0492	#VALUE!	541	-0.0578	0.9998	0	0	0	0	0
utr_Tb927.7.4270	Tb927.7.4270	UTR	hypothetical protein, conserved	Membrane.protein	713	0.0553	#VALUE!	619	-0.2382	0.9603	440	-0.0355	#VALUE!	457	-0.2189	#VALUE!	264	-0.0017	0.9998	0	0	0	0	0
Tb927.7.440	Tb927.7.440	CDS	MISPA	Membrane.protein	1289	-0.0278	#VALUE!	800	-0.2138	0.9565	615	0.1266	#VALUE!	406	0.15	#VALUE!	254	-0.0308	0.9998	0	0	0	0	0
Tb927.7.6570	Tb927.7.6570	CDS	ESP17 Enriched in surface-labeled proteome	Membrane.protein	2691	0.1643	#VALUE!	750	-0.5306	0.9552	1886	0.7248	#VALUE!	2381	0.3664	#VALUE!	1674	-0.1213	0.9998	0	0	0	0	0
utr_Tb927.7.6570	Tb927.7.6570	UTR	ESP17 Enriched in surface-labeled proteome	Membrane.protein	2536	0.2706	#VALUE!	580	-0.3436	0.9565	1515	0.63	#VALUE!	1593	0.3117	#VALUE!	1029	-0.1048	0.9998	0	0	0	0	0
Tb927.7.6600	Tb927.7.6600	CDS	hypothetical protein, conserved	Membrane.protein	3035	0.3024	#VALUE!	597	-0.3221	0.9565	2044	0.5084	#VALUE!	2398	0.099	#VALUE!	1301	-0.0072	0.9998	0	0	0	0	0
utr_Tb927.7.6600	Tb927.7.6600	UTR	hypothetical protein, conserved	Membrane.protein	2879	0.3201	#VALUE!	790	-0.2899	0.957	2294	0.6763	#VALUE!	2454	0.1719	#VALUE!	1506	0.1745	0.9998	0	0	0	0	0
Tb927.7.6830	Tb927.7.6830	CDS	trans-sialidase, putative	Membrane.protein	1292	-0.0246	#VALUE!	168	-0.1606	0.9737	555	-0.3334	#VALUE!	384	-0.4036	#VALUE!	198	-0.3291	0.9998	0	0	0	0	0
Tb927.7.6850	Tb927.7.6850	CDS	trans-sialidase (TbTS)	Membrane.protein	3010	-0.0651	#VALUE!	480	-0.2691	0.9565	1385	-0.3577	#VALUE!	959	-0.4024	#VALUE!	550	-0.2589	0.9998	0	0	0	0	0
utr_Tb927.7.6850	Tb927.7.6850	UTR	trans-sialidase (TbTS)	Membrane.protein	1104	-0.0393	#VALUE!	341	-0.2874	0.9552	697	-0.2631	#VALUE!	521	-0.2064	#VALUE!	244	-0.1337	0.9998	0	0	0	0	0
Tb927.7.7480	Tb927.7.7480	CDS	trans-sialidase, putative	Membrane.protein	3790	0.0446	#VALUE!	912	0.0875	0.9853	2048	-0.1588	#VALUE!	1690	0.0215	#VALUE!	846	-0.0223	0.9998	0	0	0	0	0
Tb927.8.1250	Tb927.8.1250	CDS	hypothetical protein, conserved, predicted GPI anchor	Membrane.protein	9005	-0.0202	0.9996	1500	0.0664	0.9778	3056	0.1144	1	3468	0.3286	#VALUE!	4833	0.2117	0.9998	0	0	0	0	0
Tb927.8.1610	Tb927.8.1610	CDS	MSP-B, putative	Membrane.protein	5930	-0.0409	0.9996	4015	-0.188	0.9565	4220	-0.0447	1	4678	-0.0176	0.984	2284	-0.2933	0.9998	0	0	0	0	0
Tb927.8.1620	Tb927.8.1620	CDS	MSP-B, putative	Membrane.protein	5806	-0.0663	0.9996	4000	-0.1548	0.957	4098	0.0103	1	4432	-0.068	0.9321	2288	-0.2732	0.9998	0	0	0	0	0
utr_Tb927.8.1620	Tb927.8.1620	UTR	MSP-B, putative	Membrane.protein	819	-0.0398	#VALUE!	766	-0.1295	0.9661	662	-0.0641	#VALUE!	701	-0.0906	#VALUE!	366	-0.1114	0.9998	0	0	0	0	0
Tb927.8.1630	Tb927.8.1630	CDS	MSP-B, putative	Membrane.protein	5708	-0.0499	0.9996	3906	-0.258	0.9552	4076	-0.0052	1	4584	0.0051	0.9949	2230	-0.3021	0.9998	0	0	0	0	0
utr_Tb927.8.1630	Tb927.8.1630	UTR	MSP-B, putative	Membrane.protein	1375	-0.0784	#VALUE!	1278	-0.2645	0.9552	1090	-0.0541	#VALUE!	1261	-0.0134	#VALUE!	651	-0.063	0.9998	0	0	0	0	0
Tb927.8.1640	Tb927.8.1640	CDS	MSP-B, putative	Membrane.protein	5352	-0.0609	0.9996	3647	-0.1886	0.9565	3860	-0.0247	1	4222	-0.0644	0.9353	2029	-0.367	0.9998	0	0	0	0	0
utr_Tb927.8.1640	Tb927.8.1640	UTR	MSP-B, putative	Membrane.protein	2086	-0.0229	#VALUE!	1821	-0.2736	0.9552	1394	0.0045	#VALUE!	1142	0.1105	#VALUE!	565	0.0618	0.9998	0	0	0	0	0
Tb927.8.4050	Tb927.8.4050	CDS	flagellar membrane protein that interacts with FLA1, similar to FLA3	Membrane.protein	5920	-0.0654	0.9996	2632	0.0024	0.9996	4365	-0.106	1	3983	0.009	0.9901	1850	-0.0598	0.9998	0	0	0	0	0
utr_Tb927.8.4050	Tb927.8.4050	UTR	flagellar membrane protein that interacts with FLA1, similar to FLA3	Membrane.protein	1520	-0.0662	#VALUE!	999	-0.1106	0.9739	1390	-0.2156	#VALUE!	1207	-0.0968	#VALUE!	543	-0.0196	0.9998	0	0	0	0	0
Tb927.8.4100	Tb927.8.4100	CDS	flagellar membrane protein that interacts with FLA1, similar to FLA3	Membrane.protein	5883	-0.0833	0.9996	2669	0.0651	0.9887	4355	-0.1391	1	3831	-0.0713	0.9148	1850	-0.0562	0.9998	0	0	0	0	0
utr_Tb927.8.6730	Tb927.8.6730	UTR	ESP24 Enriched in surface proteome	Membrane.protein	7083	0.1237	0.9996	1742	-0.2967	0.9552	3049	0.3989	0.6441	3571	0.4896	0.131	4869	0.3887	0.9998	0	0	0	0	0
Tb927.8.7340	Tb927.8.7340	CDS	trans-sialidase, putative,neuraminidase, putative	Membrane.protein	1539	0.0303	#VALUE!	818	-0.3938	0.9552	787	-0.2765	#VALUE!	703	-0.0572	#VALUE!	420	-0.1824	0.9998	0	0	0	0	0
Tb927.8.7350	Tb927.8.7350	CDS	trans-sialidase, putative,neuraminidase, putative	Membrane.protein	1034	0.0289	#VALUE!	605	-0.26	0.9552	568	-0.3151	#VALUE!	522	-0.0084	#VALUE!	308	-0.3043	0.9998	0	0	0	0	0
Tb927.8.930	Tb927.8.930	CDS	hypothetical protein, conserved, predicted GPI anchor	Membrane.protein	2866	0.0908	#VALUE!	1199	-0.1205	0.9702	1239	0.0537	#VALUE!	1043	-0.0974	#VALUE!	623	0.1491	0.9998	0	0	0	0	0
Tb927.8.950	Tb927.8.950	CDS	hypothetical protein, conserved, predicted GPI anchor	Membrane.protein	3563	0.0613	#VALUE!	1509	-0.1898	0.9565	1558	0.0305	#VALUE!	1307	-0.152	#VALUE!	687	0.0135	0.9998	0	0	0	0	0
utr_Tb927.8.950	Tb927.8.950	UTR	hypothetical protein, conserved, predicted GPI anchor	Membrane.protein	1120	0.0703	#VALUE!	935	-0.2416	0.9565	609	0.0385	#VALUE!	580	0.1817	#VALUE!	350	0.3945	0.9998	0	0	0	0	0
Tb927.9.11640	Tb927.9.11640	CDS	hypothetical protein, conserved, predicted GPI anchor	Membrane.protein	4025	0.0463	0.9996	1413	0.1398	0.9643	2072	0.2167	#VALUE!	3293	0.2121	#VALUE!	1675	-0.002	0.9998	0	0	0	0	0
utr_Tb927.9.11640	Tb927.9.11640	UTR	hypothetical protein, conserved, predicted GPI anchor	Membrane.protein	6109	0.1279	0.9996	2629	0.1983	0.9565	3979	0.2723	0.9924	5595	0.2508	0.606	2853	0.1495	0.9998	0	0	0	0	0
Tb927.9.13310	Tb927.9.13310	CDS	hypothetical protein, conserved, predicted GPI anchor	Membrane.protein	803	-0.0131	#VALUE!	315	-0.0928	0.9702	477	-0.077	#VALUE!	333	-0.202	#VALUE!	164	-0.1313	0.9998	0	0	0	0	0
utr_Tb927.9.13310	Tb927.9.13310	UTR	hypothetical protein, conserved, predicted GPI anchor	Membrane.protein	852	0.0143	#VALUE!	414	-0.2745	0.9552	554	-0.1704	#VALUE!	363	-0.2026	#VALUE!	148	-0.3037	0.9998	0	0	0	0	0
Tb927.9.13785	Tb927.9.13785	CDS	kinetoplastid membrane protein 11-5	Membrane.protein	17598	-0.0919	0.9996	3682	-0.2104	0.9664	14007	0.4438	1	17082	-0.2307	0.6767	8351	-0.3305	0.9998	0	0	0	0	0
utr_Tb927.9.13785	Tb927.9.13785	UTR	kinetoplastid membrane protein 11-5	Membrane.protein	12140	0.012	0.9996	3377	-0.2801	0.959	14088	0.4988	1	14950	-0.2137	0.6779	6784	-0.1476	0.9998	0	0	0	0	0
Tb927.9.13795	Tb927.9.13795	CDS	kinetoplastid membrane protein 11-4	Membrane.protein	20775	-0.0797	0.9996	4360	-0.2819	0.9618	17018	0.4715	1	20399	-0.3126	0.5636	10640	-0.4402	0.9998	0	0	0	0	0
utr_Tb927.9.13795	Tb927.9.13795	UTR	kinetoplastid membrane protein 11-4	Membrane.protein	12710	-0.0352	0.9996	3014	-0.2997	0.9565	11854	0.4478	1	13620	-0.3577	0.5128	7330	-0.406	0.9998	0	0	0	0	0
Tb927.9.13860	Tb927.9.13860	CDS	kinetoplastid membrane protein 11-2	Membrane.protein	20554	-0.0953	0.9996	4383	-0.2321	0.9643	16950	0.4476	1	20380	-0.3084	0.5623	10558	-0.4711	0.9998	0	0	0	0	0
utr_Tb927.9.13860	Tb927.9.13860	UTR	kinetoplastid membrane protein 11-2	Membrane.protein	12590	-0.0374	0.9996	3043	-0.2679	0.9608	11770	0.4192	1	13694	-0.3262	0.5636	7350	-0.4071	0.9998	0	0	0	0	0
Tb927.9.13920	Tb927.9.13920	CDS	kinetoplastid membrane protein KMP-11	Membrane.protein	15820	-0.1073	0.9996	3064	-0.1883	0.9681	12259	0.4526	1	15399	-0.2196	0.6853	7611	-0.4279	0.9998	0	0	0	0	0
utr_Tb927.9.13920	Tb927.9.13920	UTR	kinetoplastid membrane protein KMP-11	Membrane.protein	3929	-0.076	0.9996	765	-0.2604	0.9643	3878	0.4761	1	4873	-0.179	0.8137	2457	-0.1978	0.9998	0	0	0	0	0
Tb927.9.15510	Tb927.9.15510	CDS	BARP protein	Membrane.protein	791	-0.1965	#VALUE!	206	-0.3426	0.9552	258	-0.1426	#VALUE!	154	-0.1863	#VALUE!	81	-0.5586	0.9998	0	0	0	0	0
utr_Tb927.9.15510	Tb927.9.15510	UTR	BARP protein	Membrane.protein	26	-1.1298	#VALUE!	20	-0.71	0.9552	11	0.0373	#VALUE!	5	-0.2978	#VALUE!	3	1.0503	0.9998	0	0	0	0	0
Tb927.9.15520	Tb927.9.15520	CDS	BARP protein	Membrane.protein	1364	-0.0657	#VALUE!	773	-0.4049	0.9552	570	-0.0627	#VALUE!	467	-0.2164	#VALUE!	270	-0.2621	0.9998	0	0	0	0	0
Tb927.9.15530	Tb927.9.15530	CDS	BARP protein	Membrane.protein	1996	-0.1775	#VALUE!	1385	-0.5018	0.9552	798	-0.1425	#VALUE!	630	-0.2452	#VALUE!	369	-0.2553	0.9998	0	0	0	0	0
utr_Tb927.9.15530	Tb927.9.15530	UTR	BARP protein	Membrane.protein	272	-0.3221	#VALUE!	291	-0.5173	0.9552	122	-0.2664	#VALUE!	98	-0.1304	#VALUE!	62	-0.0178	0.9998	0	0	0	0	0
Tb927.9.15540	Tb927.9.15540	CDS	BARP protein	Membrane.protein	337	-0.278	#VALUE!	261	-0.7179	0.9353	112	-0.3824	#VALUE!	64	0.0202	#VALUE!	39	0.05	0.9998	0	0	0	0	0
utr_Tb927.9.15540	Tb927.9.15540	UTR	BARP protein	Membrane.protein	17	0.0302	#VALUE!	7	0.3006	0.9739	6	-0.5168	#VALUE!	2	0.0453	#VALUE!	1	0.5891	0.9998	0	0	0	0	0
Tb927.9.15550	Tb927.9.15550	CDS	BARP protein	Membrane.protein	262	-0.2499	#VALUE!	242	-0.5796	0.9552	111	-0.1281	#VALUE!	79	0.1658	#VALUE!	55	-0.1388	0.9998	0	0	0	0	0
utr_Tb927.9.15550	Tb927.9.15550	UTR	BARP protein	Membrane.protein	120	-0.0206	#VALUE!	130	-0.4675	0.9552	46	-0.3213	#VALUE!	21	-0.3899	#VALUE!	12	-0.0876	0.9998	0	0	0	0	0
Tb927.9.15560	Tb927.9.15560	CDS	BARP protein	Membrane.protein	636	-0.3254	#VALUE!	551	-0.6685	0.9341	231	-0.259	#VALUE!	126	-0.2115	#VALUE!	92	0.1349	0.9998	0	0	0	0	0
utr_Tb927.9.15560	Tb927.9.15560	UTR	BARP protein	Membrane.protein	225	-0.16	#VALUE!	313	-0.7214	0.9257	104	-0.4	#VALUE!	73	-0.3166	#VALUE!	50	0.1319	0.9998	0	0	0	0	0
Tb927.9.15570	Tb927.9.15570	CDS	BARP protein	Membrane.protein	518	-0.3268	#VALUE!	426	-0.6761	0.8675	182	-0.3497	#VALUE!	137	-0.2066	#VALUE!	67	-0.1028	0.9998	0	0	0	0	0
utr_Tb927.9.15570	Tb927.9.15570	UTR	BARP protein	Membrane.protein	36	-0.2849	#VALUE!	28	-0.6108	0.9552	15	-0.1071	#VALUE!	9	-0.7649	#VALUE!	4	0.0367	0.9998	0	0	0	0	0
Tb927.9.15580	Tb927.9.15580	CDS	BARP protein	Membrane.protein	649	-0.3405	#VALUE!	605	-0.7538	0.9341	218	-0.2191	#VALUE!	117	-0.2634	#VALUE!	73	0.1581	0.9998	0	0	0	0	0
utr_Tb927.9.15580	Tb927.9.15580	UTR	BARP protein	Membrane.protein	38	-0.3015	#VALUE!	49	-0.5936	0.9552	16	-0.0932	#VALUE!	7	-0.175	#VALUE!	15	1.4112	0.9998	0	0	0	0	0
Tb927.9.15590	Tb927.9.15590	CDS	BARP protein	Membrane.protein	290	-0.1701	#VALUE!	262	-0.5366	0.9552	116	0.0102	#VALUE!	63	-0.0073	#VALUE!	33	-0.1657	0.9998	0	0	0	0	0
utr_Tb927.9.15590	Tb927.9.15590	UTR	BARP protein	Membrane.protein	243	-0.0903	#VALUE!	289	-0.5921	0.9552	114	-0.1195	#VALUE!	62	-0.1608	#VALUE!	34	-0.1042	0.9998	0	0	0	0	0
Tb927.9.15600	Tb927.9.15600	CDS	BARP protein	Membrane.protein	1171	-0.2939	#VALUE!	1068	-0.5516	0.9552	427	-0.226	#VALUE!	208	0.0218	#VALUE!	105	0.1779	0.9998	0	0	0	0	0
utr_Tb927.9.15600	Tb927.9.15600	UTR	BARP protein	Membrane.protein	28	-1.6151	#VALUE!	76	-1.1952	0.7926	7	-0.2622	#VALUE!	18	-0.1124	#VALUE!	7	-0.6642	0.9998	0	0	0	0	0
Tb927.9.15610	Tb927.9.15610	CDS	BARP protein	Membrane.protein	878	-0.4066	#VALUE!	943	-0.7525	0.8926	326	-0.5045	#VALUE!	160	-0.2017	#VALUE!	92	-0.0017	0.9998	0	0	0	0	0
utr_Tb927.9.15610	Tb927.9.15610	UTR	BARP protein	Membrane.protein	105	-0.2458	#VALUE!	137	-0.7263	0.9416	43	-0.5765	#VALUE!	25	-0.3211	#VALUE!	23	0.455	0.9998	0	0	0	0	0
Tb927.9.15620	Tb927.9.15620	CDS	BARP protein	Membrane.protein	436	-0.3879	#VALUE!	470	-0.8091	0.8676	145	-0.3129	#VALUE!	60	-0.0902	#VALUE!	27	0.0986	0.9998	0	0	0	0	0
utr_Tb927.9.15620	Tb927.9.15620	UTR	BARP protein	Membrane.protein	58	-0.5043	#VALUE!	68	-0.7659	0.9552	24	-0.4853	#VALUE!	11	-0.478	#VALUE!	6	-0.1147	0.9998	0	0	0	0	0
Tb927.9.15630	Tb927.9.15630	CDS	BARP protein	Membrane.protein	659	-0.2401	#VALUE!	533	-0.4578	0.9552	239	-0.3132	#VALUE!	129	-0.0021	#VALUE!	67	-0.053	0.9998	0	0	0	0	0
utr_Tb927.9.15630	Tb927.9.15630	UTR	BARP protein	Membrane.protein	668	-0.2431	#VALUE!	829	-0.742	0.8698	263	-0.4336	#VALUE!	164	-0.0662	#VALUE!	78	0.0654	0.9998	0	0	0	0	0
Tb927.9.15640	Tb927.9.15640	CDS	BARP protein	Membrane.protein	2752	-0.3047	#VALUE!	2482	-0.4921	0.9552	1008	-0.208	#VALUE!	560	-0.185	#VALUE!	331	0.1242	0.9998	0	0	0	0	0
utr_Tb927.9.15640	Tb927.9.15640	UTR	BARP protein	Membrane.protein	298	-0.1759	#VALUE!	506	-0.45	0.9552	156	-0.3102	#VALUE!	89	-0.0496	#VALUE!	63	0.4162	0.9998	0	0	0	0	0
Tb927.9.2080	Tb927.9.2080	CDS	invariant surface glycoprotein 100 (pseudogene)	Membrane.protein	20687	0.0158	0.9996	514	-0.132	0.9756	5162	0.1672	1	7639	0.506	0.447	3620	0.1124	0.9998	0	0	0	0	0
Tb927.9.760	Tb927.9.760	CDS	EP2 procyclin	Membrane.protein	270	0.0918	#VALUE!	77	-0.0527	0.9957	178	-0.0018	#VALUE!	42	0.0848	#VALUE!	15	0.1309	0.9998	0	0	0	0	0
Tb927.9.7850	Tb927.9.7850	CDS	hypothetical protein, conserved, predicted GPI anchor	Membrane.protein	29	-0.3135	#VALUE!	16	-0.8059	0.9552	15	0.3175	#VALUE!	13	0.1884	#VALUE!	7	-0.3696	0.9998	0	0	0	0	0
utr_Tb927.9.7850	Tb927.9.7850	UTR	hypothetical protein, conserved, predicted GPI anchor	Membrane.protein	1	-1.0178	#VALUE!	0	0.3534	0.9974	1	-0.7333	#VALUE!	0	2.1272	#VALUE!	0	#VALUE!	#VALUE!	0	0	0	0	0
Tb927.9.7870	Tb927.9.7870	CDS	hypothetical protein, conserved, predicted GPI anchor	Membrane.protein	6	0.6653	#VALUE!	3	-1.9186	0.9552	6	-0.339	#VALUE!	2	0.7987	#VALUE!	2	1.2715	0.9998	0	0	0	0	0
Tb927.9.7900	Tb927.9.7900	CDS	hypothetical protein, conserved, predicted GPI anchor	Membrane.protein	7	0.2572	#VALUE!	4	0.5373	0.9681	3	1.1227	#VALUE!	7	0.4428	#VALUE!	1	1.6127	0.9998	0	0	0	0	0
Tb927.9.7930	Tb927.9.7930	CDS	hypothetical protein, conserved, predicted GPI anchor	Membrane.protein	6	0.4391	#VALUE!	3	-0.5931	0.9682	4	0.8767	#VALUE!	2	0.6043	#VALUE!	1	0.6825	0.9998	0	0	0	0	0
Tb927.9.7950	Tb927.9.7950	CDS	hypothetical protein, conserved, predicted GPI anchor	Membrane.protein	5	0.5768	#VALUE!	2	0.4256	0.9773	4	-0.3074	#VALUE!	1	1.2063	#VALUE!	1	0.4054	0.9998	0	0	0	0	0
utr_Tb927.9.7950	Tb927.9.7950	UTR	hypothetical protein, conserved, predicted GPI anchor	Membrane.protein	1465	-0.1079	#VALUE!	584	0.0045	0.9996	776	0.2418	#VALUE!	1174	0.1821	#VALUE!	1455	0.1274	0.9998	0	0	0	0	0
Tb11.v5.0565.1-p1-CDS1	Tb11.v5.0565	CDS1.p1-CDS1	mitochondrial intermediate peptidase, putative	Mito.biogenesis	3272	-0.0999	#VALUE!	1278	0.1743	0.9646	1937	-0.1061	#VALUE!	1716	0.0643	#VALUE!	1161	-0.1423	0.9998	0	0	0	0	0
utr_Tb11.v5.0565.1_2	Tb11.v5.0565	UTR1_2	mitochondrial intermediate peptidase, putative	Mito.biogenesis	1767	0.0848	#VALUE!	529	0.0092	0.9986	1147	0.1787	#VALUE!	922	-0.371	#VALUE!	602	-0.1484	0.9998	0	0	0	0	0
Tb927.10.11030	Tb927.10.11030	CDS	ATOM11 - POMP21	Mito.biogenesis	1635	-0.0522	#VALUE!	514	-0.3385	0.9552	840	0.346	#VALUE!	857	-0.3659	#VALUE!	320	-0.4506	0.9998	0	0	0	0	0
utr_Tb927.10.11030	Tb927.10.11030	UTR	ATOM11 - POMP21	Mito.biogenesis	4175	-0.0112	0.9996	1571	-0.1533	0.9643	2413	0.1851	#VALUE!	2155	-0.14	#VALUE!	837	-0.1407	0.9998	0	0	0	0	0
Tb927.10.11900	Tb927.10.11900	CDS	MIC20	Mito.biogenesis	610	0.0467	#VALUE!	99	1.1266	0.9552	204	0.1625	#VALUE!	165	0.0779	#VALUE!	92	-0.0051	0.9998	0	0	0	0	0
utr_Tb927.10.11900	Tb927.10.11900	UTR	MIC20	Mito.biogenesis	133	-0.036	#VALUE!	20	0.4657	0.9608	48	0.0999	#VALUE!	59	0.3544	#VALUE!	16	0.0524	0.9998	0	0	0	0	0
Tb927.10.1580	Tb927.10.1580	CDS	MIC10-1	Mito.biogenesis	355	-0.0167	#VALUE!	229	-0.1609	0.9643	185	-0.1255	#VALUE!	115	-0.023	#VALUE!	42	-0.0263	0.9998	0	0	0	0	0
utr_Tb927.10.1580	Tb927.10.1580	UTR	MIC10-1	Mito.biogenesis	108	0.1312	#VALUE!	76	-0.3277	0.9552	74	-0.1566	#VALUE!	33	-0.0494	#VALUE!	12	0.2414	0.9998	0	0	0	0	0
Tb927.10.4590	Tb927.10.4590	CDS	mitochondrial inner membrane signal peptidase, putative	Mito.biogenesis	1286	-0.0019	#VALUE!	675	-0.0311	0.9948	941	-0.3089	#VALUE!	500	-0.2381	#VALUE!	189	0.077	0.9998	0	0	0	0	0
utr_Tb927.10.4590	Tb927.10.4590	UTR	mitochondrial inner membrane signal peptidase, putative	Mito.biogenesis	220	-0.1507	#VALUE!	133	-0.0999	0.9737	157	-0.3743	#VALUE!	86	-0.1707	#VALUE!	33	-0.0099	0.9998	0	0	0	0	0
Tb927.10.510	Tb927.10.510	CDS	ATOM19 (=LOK1=POMP19)	Mito.biogenesis	1814	0.0313	#VALUE!	654	0.1089	0.9679	1109	-0.1022	#VALUE!	943	-0.156	#VALUE!	413	0.0563	0.9998	0	0	0	0	0
utr_Tb927.10.510	Tb927.10.510	UTR	ATOM19 (=LOK1=POMP19)	Mito.biogenesis	835	0.0642	#VALUE!	435	0.1527	0.9664	648	-0.1695	#VALUE!	529	-0.2216	#VALUE!	238	0.1915	0.9998	0	0	0	0	0
Tb927.10.6400	Tb927.10.6400	CDS	chaperonin HSP60, mitochondrial precursor	Mito.biogenesis	27548	-0.3119	0.9996	3192	-0.0565	0.9906	8726	0.1544	1	12765	0.0282	0.982	13406	-0.3504	0.9998	0	0	0	0	0
utr_Tb927.10.6400	Tb927.10.6400	UTR	chaperonin HSP60, mitochondrial precursor	Mito.biogenesis	888	-0.3023	#VALUE!	217	0.362	0.9565	584	0.3203	#VALUE!	713	0.2286	#VALUE!	678	-0.2041	0.9998	0	0	0	0	0
Tb927.10.6510	Tb927.10.6510	CDS	chaperonin HSP60, mitochondrial precursor	Mito.biogenesis	24069	-0.265	0.9996	2945	-0.0696	0.985	7809	0.1157	1	11218	0.0018	0.9963	11841	-0.3825	0.9877	0	0	0	0	0
utr_Tb927.10.6510	Tb927.10.6510	UTR	chaperonin HSP60, mitochondrial precursor	Mito.biogenesis	3807	-0.143	#VALUE!	1045	0.3226	0.9552	2942	0.2739	1	3555	0.1193	#VALUE!	3662	0.0087	0.9998	0	0	0	0	0
Tb927.10.9820	Tb927.10.9820	CDS	Mitochondrial intermediate peptidase	Mito.biogenesis	4171	-0.0198	0.9996	1661	0.2424	0.9608	2528	-0.0158	#VALUE!	2093	0.0172	#VALUE!	1364	-0.1329	0.9998	0	0	0	0	0
Tb927.11.11460	Tb927.11.11460	CDS	ATOM69 - POMP9	Mito.biogenesis	10603	-0.1526	0.9996	1808	0.2213	0.9552	3993	0.4518	0.0841	4955	0.3767	0.3426	6316	-0.007	0.9998	0	0	0	0	0
utr_Tb927.11.11460	Tb927.11.11460	UTR	ATOM69 - POMP9	Mito.biogenesis	2249	-0.2048	#VALUE!	430	0.1591	0.9646	966	0.2761	#VALUE!	1245	0.2463	#VALUE!	1436	0.0211	0.9998	0	0	0	0	0
Tb927.11.12740.1-p1-CDS1	Tb927.11.12740	CDS1.p1-CDS1	Mitochondrial tRNA import	Mito.biogenesis	1952	-0.0462	#VALUE!	888	-0.0787	0.9739	1548	-0.1378	#VALUE!	893	-0.2208	#VALUE!	454	0.1777	0.9998	0	0	0	0	0
Tb927.11.12740.2-p1-CDS1	Tb927.11.12740	CDS2-p1-CDS1	Mitochondrial tRNA import	Mito.biogenesis	1810	-0.0402	#VALUE!	825	-0.0882	0.9719	1396	-0.1283	#VALUE!	807	-0.1986	#VALUE!	400	0.1461	0.9998	0	0	0	0	0
Tb927.11.13290	Tb927.11.13290	CDS	TIM17	Mito.biogenesis	2126	-0.0443	#VALUE!	877	-0.0335	0.9971	1338	0.0051	#VALUE!	1463	-0.253	#VALUE!	454	-0.3279	0.9998	0	0	0	0	0
utr_Tb927.11.13290	Tb927.11.13290	UTR	TIM17	Mito.biogenesis	619	0.111	#VALUE!	232	0.3208	0.9565	422	-0.0239	#VALUE!	414	-0.2541	#VALUE!	129	0.0886	0.9998	0	0	0	0	0
Tb927.11.15040	Tb927.11.15040	CDS	chaperonin HSP60, mitochondrial precursor	Mito.biogenesis	5043	-0.0023	0.9996	1045	0.6751	0.8719	4031	-0.0329	1	2690	-0.045	#VALUE!	1533	-0.2044	0.9998	0	0	0	0	0
Tb927.11.2190	Tb927.11.2190	CDS	MIC10-2	Mito.biogenesis	799	0.0341	#VALUE!	410	-0.2338	0.9552	555	0.0025	#VALUE!	282	-0.1096	#VALUE!	78	0.3478	0.9998	0	0	0	0	0
utr_Tb927.11.2190	Tb927.11.2190	UTR	MIC10-2	Mito.biogenesis	1039	0.0465	#VALUE!	569	-0.2335	0.9552	685	-0.113	#VALUE!	438	-0.0502	#VALUE!	105	0.1982	0.9998	0	0	0	0	0
Tb927.11.5390	Tb927.11.5390	CDS	Tim8-13	Mito.biogenesis	628	0.089	#VALUE!	264	-0.0714	0.9904	393	0.2514	#VALUE!	238	0.098	#VALUE!	69	-0.181	0.9998	0	0	0	0	0
utr_Tb927.11.5390	Tb927.11.5390	UTR	Tim8-13	Mito.biogenesis	1150	0.147	#VALUE!	684	-0.0568	0.9904	987	0.1674	#VALUE!	615	0.016	#VALUE!	171	0.0457	0.9998	0	0	0	0	0
Tb927.11.5600	Tb927.11.5600	CDS	ATOM14 - POMP14	Mito.biogenesis	1017	-0.0288	#VALUE!	271	0.4558	0.9552	741	0.0926	#VALUE!	462	0.1008	#VALUE!	316	0.0536	0.9998	0	0	0	0	0
utr_Tb927.11.5600	Tb927.11.5600	UTR	ATOM14 - POMP14	Mito.biogenesis	253	0.0445	#VALUE!	61	1.1474	0.9257	170	-0.0795	#VALUE!	97	-0.0203	#VALUE!	65	-0.0209	0.9998	0	0	0	0	0
Tb927.11.600	Tb927.11.600	CDS	Mitochondrial tRNA import	Mito.biogenesis	1253	-0.0545	#VALUE!	311	-0.2257	0.9617	868	0.0194	#VALUE!	526	-0.4059	#VALUE!	243	-0.1857	0.9998	0	0	0	0	0
utr_Tb927.11.600	Tb927.11.600	UTR	Mitochondrial tRNA import	Mito.biogenesis	1205	-0.1441	#VALUE!	345	-0.2754	0.9565	927	-0.0715	#VALUE!	601	-0.348	#VALUE!	233	-0.196	0.9998	0	0	0	0	0
Tb927.11.6470	Tb927.11.6470	CDS	MIC16	Mito.biogenesis	1019	0.0324	#VALUE!	290	-0.0406	0.9948	612	0.0679	#VALUE!	411	-0.0368	#VALUE!	142	0.021	0.9998	0	0	0	0	0
utr_Tb927.11.6470	Tb927.11.6470	UTR	MIC16	Mito.biogenesis	503	-0.115	#VALUE!	209	0.1078	0.9739	417	-0.0297	#VALUE!	261	-0.2071	#VALUE!	123	0.4323	0.9998	0	0	0	0	0
Tb927.11.7780	Tb927.11.7780	CDS	ATOM46	Mito.biogenesis	4463	-0.1721	0.9996	1606	-0.2807	0.9552	2132	-0.0741	#VALUE!	2024	-0.0622	#VALUE!	1315	-0.3382	0.9998	0	0	0	0	0
utr_Tb927.11.7780	Tb927.11.7780	UTR	ATOM46	Mito.biogenesis	1756	-0.1264	#VALUE!	647	-0.0951	0.9739	1049	-0.0138	#VALUE!	886	-0.0806	#VALUE!	544	-0.3628	0.9998	0	0	0	0	0
Tb927.2.2940	Tb927.2.2940	CDS	MIC32	Mito.biogenesis	1730	0.0917	#VALUE!	752	-0.2336	0.9565	832	0.0026	#VALUE!	575	-0.359	#VALUE!	250	-0.2601	0.9998	0	0	0	0	0
utr_Tb927.2.2940	Tb927.2.2940	UTR	MIC32	Mito.biogenesis	391	0.0665	#VALUE!	158	-0.1278	0.9795	172	0.0403	#VALUE!	131	-0.2914	#VALUE!	51	-0.2361	0.9998	0	0	0	0	0
Tb927.2.4110	Tb927.2.4110	CDS	mitochondrial processing peptidase alpha subunit MPP alpha	Mito.biogenesis	5977	0.044	0.9996	2567	0.0473	0.9894	3444	-0.0695	1	2827	0.1381	#VALUE!	1888	-0.1248	0.9998	0	0	0	0	0
Tb927.3.1600	Tb927.3.1600	CDS	Tim10/DDP family zinc finger	Mito.biogenesis	849	0.0786	#VALUE!	502	-0.0137	0.9986	648	0.0112	#VALUE!	328	0.1238	#VALUE!	120	0.2548	0.9998	0	0	0	0	0
Tb927.3.3330	Tb927.3.3330	CDS	HSP20 heat shock protein 20, putative	Mito.biogenesis	2303	-0.1502	#VALUE!	873	0.27	0.9552	2413	-0.127	#VALUE!	2020	-0.1826	#VALUE!	762	-0.0648	0.9998	0	0	0	0	0
utr_Tb927.3.3330	Tb927.3.3330	UTR	HSP20 heat shock protein 20, putative	Mito.biogenesis	649	-0.2401	#VALUE!	271	-0.1	0.9749	652	-0.2011	#VALUE!	654	-0.3285	#VALUE!	240	-0.0329	0.9998	0	0	0	0	0
Tb927.3.4380	Tb927.3.4380	CDS	Tob55, SAM50	Mito.biogenesis	1722	0.1111	#VALUE!	683	-0.3665	0.9552	705	0.0286	#VALUE!	722	-0.0571	#VALUE!	417	-0.1519	0.9998	0	0	0	0	0
utr_Tb927.3.4380	Tb927.3.4380	UTR	Tob55, SAM50	Mito.biogenesis	265	0.199	#VALUE!	118	-0.7534	0.9057	146	0.1739	#VALUE!	135	-0.5194	#VALUE!	72	-0.29	0.9998	0	0	0	0	0
Tb927.4.3430	Tb927.4.3430	CDS	Mitochondrial import inner membrane translocase subunit TIM12	Mito.biogenesis	1338	-0.0377	#VALUE!	798	0.1823	0.9565	1111	-0.1433	#VALUE!	572	-0.0877	#VALUE!	246	0.0201	0.9998	0	0	0	0	0
utr_Tb927.4.3430	Tb927.4.3430	UTR	Mitochondrial import inner membrane translocase subunit TIM12	Mito.biogenesis	1259	0.0455	#VALUE!	565	0.284	0.9552	870	-0.1412	#VALUE!	424	0.1132	#VALUE!	190	0.158	0.9998	0	0	0	0	0
Tb927.4.630	Tb927.4.630	CDS	MIC34	Mito.biogenesis	2378	0.1636	#VALUE!	1225	-0.0021	0.9996	1776	0.0551	#VALUE!	1384	0.0004	#VALUE!	540	-0.0361	0.9998	0	0	0	0	0
Tb927.5.3340	Tb927.5.3340	CDS	Tim11	Mito.biogenesis	704	0.004	#VALUE!	239	-0.4397	0.9552	274	-0.2228	#VALUE!	182	-0.2069	#VALUE!	73	0.127	0.9998	0	0	0	0	0
Tb927.5.690	Tb927.5.690	CDS	MIC17	Mito.biogenesis	1152	0.0664	#VALUE!	229	0.2929	0.9552	1015	0.0853	#VALUE!	778	0.0422	#VALUE!	331	0.1281	0.9998	0	0	0	0	0
utr_Tb927.5.690	Tb927.5.690	UTR	MIC17	Mito.biogenesis	2619	0.1088	#VALUE!	582	0.4164	0.9552	2548	0.1521	#VALUE!	1882	0.1632	#VALUE!	797	0.1092	0.9998	0	0	0	0	0
Tb927.5.960	Tb927.5.960	CDS	MSP1, Mitochondrial protein involved in sorting of proteins in the mitochondria, putative	Mito.biogenesis	4635	-0.034	0.9996	984	-0.0923	0.9702	2097	0.367	#VALUE!	3591	0.0881	0.9084	2709	-0.1994	0.9998	0	0	0	0	0
utr_Tb927.5.960	Tb927.5.960	UTR	MSP1, Mitochondrial protein involved in sorting of proteins in the mitochondria, putative	Mito.biogenesis	354	0.0983	#VALUE!	112	-0.0752	0.9868	240	0.3534	#VALUE!	383	-0.1803	#VALUE!	268	-0.2103	0.9998	0	0	0	0	0
Tb927.6.1680	Tb927.6.1680	CDS	Mitochondrial tRNA import	Mito.biogenesis	4986	0.045	0.9996	2199	-0.1076	0.9681	3196	-0.006	1	1939	-0.3018	#VALUE!	770	0.1435	0.9998	0	0	0	0	0
Tb927.6.2470	Tb927.6.2470	CDS	Mitochondrial import inner membrane translocase subunit 54	Mito.biogenesis	3745	-0.1164	#VALUE!	1357	-0.0772	0.9739	2723	-0.0222	1	1632	0.0972	#VALUE!	950	-0.1305	0.9998	0	0	0	0	0
utr_Tb927.6.2470	Tb927.6.2470	UTR	Mitochondrial import inner membrane translocase subunit 54	Mito.biogenesis	272	-0.0175	#VALUE!	79	0.2389	0.9713	165	0.0353	#VALUE!	121	0.3172	#VALUE!	70	0.111	0.9998	0	0	0	0	0
Tb927.6.3740	Tb927.6.3740	CDS	heat shock 70 kDa protein, mitochondrial precursor, putative	Mito.biogenesis	23942	-0.088	0.9996	2385	-0.0679	0.984	3868	0.3354	1	6046	0.5869	0.1285	9792	0.2938	0.9998	0	0	0	0	0
utr_Tb927.6.3740	Tb927.6.3740	UTR	heat shock 70 kDa protein, mitochondrial precursor, putative	Mito.biogenesis	631	-0.0152	#VALUE!	42	0.2143	0.9813	102	0.386	#VALUE!	141	0.5077	#VALUE!	312	0.7585	0.8128	0	0	0	0	0
Tb927.6.3750	Tb927.6.3750	CDS	heat shock 70 kDa protein, mitochondrial precursor, putative	Mito.biogenesis	26272	-0.0646	0.9996	2652	-0.102	0.9702	4214	0.354	1	6596	0.5938	0.1089	10962	0.3406	0.9998	0	0	0	0	0
utr_Tb927.6.3750	Tb927.6.3750	UTR	heat shock 70 kDa protein, mitochondrial precursor, putative	Mito.biogenesis	5332	0.005	0.9996	668	0.0687	0.9904	1514	0.5331	#VALUE!	2219	0.4892	#VALUE!	3256	0.4279	0.9998	0	0	0	0	0
Tb927.6.3800	Tb927.6.3800	CDS	heat shock 70 kDa protein, mitochondrial precursor, putative	Mito.biogenesis	23210	-0.0956	0.9996	2328	-0.1015	0.9737	3720	0.3642	1	5898	0.5768	0.129	9657	0.2971	0.9998	0	0	0	0	0
utr_Tb927.6.3800	Tb927.6.3800	UTR	heat shock 70 kDa protein, mitochondrial precursor, putative	Mito.biogenesis	292	0.0162	#VALUE!	22	0.2223	0.9739	46	0.0724	#VALUE!	59	0.5294	#VALUE!	124	0.4999	0.9998	0	0	0	0	0
Tb927.6.4090	Tb927.6.4090	CDS	chaperonin HSP60, mitochondrial precursor	Mito.biogenesis	3483	0.0127	#VALUE!	1164	0.2497	0.9552	2563	-0.015	#VALUE!	1556	-0.1754	#VALUE!	755	-0.1816	0.9998	0	0	0	0	0
utr_Tb927.6.4090	Tb927.6.4090	UTR	chaperonin HSP60, mitochondrial precursor	Mito.biogenesis	512	0.0724	#VALUE!	190	0.304	0.9565	425	-0.0672	#VALUE!	310	0.1699	#VALUE!	117	-0.1014	0.9998	0	0	0	0	0
Tb927.7.2200	Tb927.7.2200	CDS	Tim9	Mito.biogenesis	326	-0.0681	#VALUE!	240	-0.1583	0.9723	227	-0.0908	#VALUE!	126	0.1885	#VALUE!	30	0.5862	0.9998	0	0	0	0	0
Tb927.7.3060	Tb927.7.3060	CDS	TAC42 component of tripartite attachment complex	Mito.biogenesis	3547	0.0054	#VALUE!	3081	-0.0981	0.9652	2523	-0.1972	#VALUE!	1051	-0.014	#VALUE!	535	0.3304	0.9998	0	0	0	0	0
utr_Tb927.7.3060	Tb927.7.3060	UTR	TAC42 component of tripartite attachment complex	Mito.biogenesis	205	0.0165	#VALUE!	150	-0.1457	0.9679	138	-0.1509	#VALUE!	62	0.0251	#VALUE!	46	0.7611	0.9998	0	0	0	0	0
Tb927.7.5700	Tb927.7.5700	CDS	ATOM36	Mito.biogenesis	3089	0.0102	#VALUE!	1227	0.1419	0.9664	1652	0.1363	#VALUE!	1540	-0.1087	#VALUE!	869	-0.2444	0.9998	0	0	0	0	0
Tb927.8.1740	Tb927.8.1740	CDS	TIM62	Mito.biogenesis	3054	-0.1633	#VALUE!	590	0.1167	0.984	1705	-0.1024	#VALUE!	1263	-0.0002	#VALUE!	513	-0.3403	0.9998	0	0	0	0	0
utr_Tb927.8.1740	Tb927.8.1740	UTR	TIM62	Mito.biogenesis	767	-0.0899	#VALUE!	184	0.3451	0.9608	639	-0.0232	#VALUE!	381	-0.245	#VALUE!	179	-0.0261	0.9998	0	0	0	0	0
Tb927.8.4150	Tb927.8.4150	CDS	TimRhomII	Mito.biogenesis	3877	-0.0086	#VALUE!	1299	-0.0056	0.9991	2595	-0.0417	1	2208	0.0277	#VALUE!	767	-0.0374	0.9998	0	0	0	0	0
utr_Tb927.8.4150	Tb927.8.4150	UTR	TimRhomII	Mito.biogenesis	539	0.0776	#VALUE!	241	0.011	0.9986	445	-0.2168	#VALUE!	383	-0.1076	#VALUE!	123	0.0276	0.9998	0	0	0	0	0
Tb927.8.4380	Tb927.8.4380	CDS	ATOM12 - POMP40	Mito.biogenesis	1293	0.0582	#VALUE!	365	-0.0422	0.996	621	0.2123	#VALUE!	586	-0.1061	#VALUE!	310	-0.5066	0.9937	0	0	0	0	0
Tb927.8.580	Tb927.8.580	CDS	MIC40	Mito.biogenesis	1984	0.1927	#VALUE!	645	0.0205	0.9979	1346	0.0324	#VALUE!	1054	0.0511	#VALUE!	487	-0.0027	0.9998	0	0	0	0	0
utr_Tb927.8.580	Tb927.8.580	UTR	MIC40	Mito.biogenesis	298	0.2104	#VALUE!	93	0.1078	0.9795	208	-0.0695	#VALUE!	153	0.0685	#VALUE!	60	-0.1446	0.9998	0	0	0	0	0
Tb927.9.10160	Tb927.9.10160	CDS	MIC60	Mito.biogenesis	1529	0.0985	#VALUE!	493	0.1701	0.9608	894	0.079	#VALUE!	691	-0.1243	#VALUE!	373	-0.1177	0.9998	0	0	0	0	0
Tb927.9.11220	Tb927.9.11220	CDS	TIM42	Mito.biogenesis	2309	0.0532	#VALUE!	1068	-0.2923	0.9552	1223	0.0737	#VALUE!	1514	-0.0319	#VALUE!	597	-0.2187	0.9998	0	0	0	0	0
utr_Tb927.9.11220	Tb927.9.11220	UTR	TIM42	Mito.biogenesis	315	0.0994	#VALUE!	144	-0.0893	0.985	214	0.2247	#VALUE!	186	-0.3841	#VALUE!	82	-0.2386	0.9998	0	0	0	0	0
Tb927.9.4520	Tb927.9.4520	CDS	mitochondrial processing peptidase, beta subunit, MMPbeta	Mito.biogenesis	4251	-0.0948	0.9996	793	0.1124	0.9664	1995	0.1423	#VALUE!	1728	-0.0324	#VALUE!	1089	-0.3401	0.9998	0	0	0	0	0
Tb927.9.6060	Tb927.9.6060	CDS	Erv homologue, FAD-linked sulfhydryl oxidase, POMP4	Mito.Biogenesis	2454	0.0245	#VALUE!	879	0.1042	0.9723	1887	-0.0657	#VALUE!	1268	-0.0797	#VALUE!	733	0.0357	0.9998	0	0	0	0	0
utr_Tb927.9.6060	Tb927.9.6060	UTR	Erv homologue, FAD-linked sulfhydryl oxidase, POMP4	Mito.Biogenesis	1831	0.053	#VALUE!	818	0.0108	0.9986	1705	0.0623	#VALUE!	1018	-0.1547	#VALUE!	550	-0.0365	0.9998	0	0	0	0	0
Tb927.9.7830	Tb927.9.7830	CDS	mitochondrial tRNA import complex, putative	Mito.biogenesis	1490	0.0188	#VALUE!	762	-0.3711	0.9552	779	0.3035	#VALUE!	574	-0.1048	#VALUE!	365	-0.1063	0.9998	0	0	0	0	0
utr_Tb927.9.7830	Tb927.9.7830	UTR	mitochondrial tRNA import complex, putative	Mito.biogenesis	346	0.1886	#VALUE!	202	-0.1516	0.9646	167	-0.0017	#VALUE!	124	-0.09	#VALUE!	78	-0.1623	0.9998	0	0	0	0	0
Tb927.9.8260	Tb927.9.8260	CDS	TimRhom1, rhomboid-like protein	Mito.biogenesis	2953	-0.0846	#VALUE!	1682	0.1454	0.9676	2231	-0.2085	#VALUE!	1512	-0.0195	#VALUE!	712	-0.0818	0.9998	0	0	0	0	0
Tb927.9.9660	Tb927.9.9660	CDS	ATOM40	Mito.biogenesis	4274	-0.0372	0.9996	1557	0.014	0.9986	3411	0.1207	1	1885	-0.1497	#VALUE!	1217	-0.2504	0.9998	0	0	0	0	0
utr_Tb927.9.9660	Tb927.9.9660	UTR	ATOM40	Mito.biogenesis	2254	-0.0194	#VALUE!	880	0.1216	0.9646	2067	0.191	#VALUE!	1084	-0.1831	#VALUE!	678	-0.2092	0.9998	0	0	0	0	0
Tb927.10.12700	Tb927.10.12700	CDS	pyruvate dehydrogenase E1 alpha subunit, putative	Mito.citric.acid.cycle	9781	-0.0153	0.9996	1514	0.2394	0.9565	3212	0.1693	1	3396	0.4342	#VALUE!	6431	0.0952	0.9998	0	0	0	0	0
utr_Tb927.10.12700	Tb927.10.12700	UTR	pyruvate dehydrogenase E1 alpha subunit, putative	Mito.citric.acid.cycle	3473	-0.0426	#VALUE!	704	0.1562	0.9643	1266	0.0798	#VALUE!	1450	0.4225	#VALUE!	2315	0.0514	0.9998	0	0	0	0	0
Tb927.10.13430	Tb927.10.13430	CDS	citrate synthase, putative	Mito.citric.acid.cycle	3135	-0.1522	#VALUE!	1068	0.3198	0.9565	2580	-0.1539	1	1451	0.1102	#VALUE!	1088	0.0039	0.9998	0	0	0	0	0
utr_Tb927.10.13430	Tb927.10.13430	UTR	citrate synthase, putative	Mito.citric.acid.cycle	1189	-0.0745	#VALUE!	548	0.5327	0.9552	1210	-0.128	#VALUE!	635	0.1256	#VALUE!	547	0.2644	0.9998	0	0	0	0	0
Tb927.10.14000	Tb927.10.14000	CDS	aconitase (ACO)	Mito.citric.acid.cycle	4922	-0.0556	0.9996	785	0.5423	0.9552	3215	-0.1018	1	2067	-0.0042	#VALUE!	1685	0.1212	0.9998	0	0	0	0	0
utr_Tb927.10.14000	Tb927.10.14000	UTR	aconitase (ACO)	Mito.citric.acid.cycle	2700	-0.0059	#VALUE!	870	0.2296	0.9565	2232	-0.0786	#VALUE!	1346	-0.0722	#VALUE!	990	0.0336	0.9998	0	0	0	0	0
Tb927.10.2350	Tb927.10.2350	CDS	pyruvate dehydrogenase complex E3 binding protein, putative	Mito.citric.acid.cycle	2641	0.0105	#VALUE!	1224	0.3096	0.9552	2574	0.0499	1	1767	-0.1164	#VALUE!	564	-0.0603	0.9998	0	0	0	0	0
utr_Tb927.10.2350	Tb927.10.2350	UTR	pyruvate dehydrogenase complex E3 binding protein, putative	Mito.citric.acid.cycle	966	0.0804	#VALUE!	560	0.4342	0.9552	1029	0.2655	#VALUE!	710	0.0583	#VALUE!	255	0.3539	0.9998	0	0	0	0	0
Tb927.10.2560	Tb927.10.2560	CDS	mitochondrial malate dehydrogenase (mMDH)	Mito.citric.acid.cycle	4959	-0.1203	0.9996	1889	-0.1302	0.9664	2131	0.1627	#VALUE!	2560	0.2138	#VALUE!	2719	-0.0504	0.9998	0	0	0	0	0
utr_Tb927.10.2560	Tb927.10.2560	UTR	mitochondrial malate dehydrogenase (mMDH)	Mito.citric.acid.cycle	2500	-0.0858	#VALUE!	1333	-0.2395	0.9552	1505	0.1702	#VALUE!	1807	0.3217	#VALUE!	1739	0.1499	0.9998	0	0	0	0	0
Tb927.10.3650	Tb927.10.3650	CDS	NADH-dependent fumarate reductase, mitochondrial FRDm	Mito.citric.acid.cycle	15487	-0.169	0.9996	1464	0.5461	0.9552	8866	0.1056	1	5893	0.2022	0.6038	6395	0.3073	0.9998	0	0	0	0	0
Tb927.10.7410	Tb927.10.7410	CDS	succinyl-CoA ligase [GDP-forming] beta-chain, putative	Mito.citric.acid.cycle	12834	-0.3417	0.9996	2643	0.0641	0.9889	4215	0.1388	1	5360	0.0382	0.9776	7135	-0.4757	0.7723	0	0	0	0	0
utr_Tb927.10.7410	Tb927.10.7410	UTR	succinyl-CoA ligase [GDP-forming] beta-chain, putative	Mito.citric.acid.cycle	6369	-0.2459	0.9996	1554	0.2193	0.9643	2541	0.1024	#VALUE!	2878	-0.0575	#VALUE!	3421	-0.5251	0.6479	0	0	0	0	0
Tb927.11.11680	Tb927.11.11680	CDS	2-oxoglutarate dehydrogenase E2 component, putative	Mito.citric.acid.cycle	10224	-0.1166	0.9996	1848	0.1642	0.9643	3101	0.1487	1	3744	0.4162	0.4773	4875	0.0641	0.9998	0	0	0	0	0
utr_Tb927.11.11680	Tb927.11.11680	UTR	2-oxoglutarate dehydrogenase E2 component, putative	Mito.citric.acid.cycle	6327	-0.0644	0.9996	2245	0.2125	0.9552	2966	0.3699	1	2994	0.5153	#VALUE!	3786	0.372	0.9998	0	0	0	0	0
Tb927.11.1450	Tb927.11.1450	CDS	2-oxoglutarate dehydrogenase E1 component, putative	Mito.citric.acid.cycle	25036	-0.083	0.9996	1782	0.6755	0.9552	8588	0.2616	1	11315	0.3484	0.3969	15165	0.0667	0.9998	0	0	0	0	0
utr_Tb927.11.1450	Tb927.11.1450	UTR	2-oxoglutarate dehydrogenase E1 component, putative	Mito.citric.acid.cycle	7274	0.0309	0.9996	1080	0.4253	0.9552	3753	0.3123	1	4533	0.367	0.5636	5550	0.1517	0.9998	0	0	0	0	0
Tb927.11.16730	Tb927.11.16730	CDS	dihydrolipoyl dehydrogenase (GCVL-2)	Mito.citric.acid.cycle	15946	-0.1921	0.9996	5887	0.3624	0.9552	6395	0.0993	1	6609	0.1753	0.8301	7401	-0.1942	0.9998	0	0	0	0	0
utr_Tb927.11.16730	Tb927.11.16730	UTR	dihydrolipoyl dehydrogenase (GCVL-2)	Mito.citric.acid.cycle	3478	-0.0908	#VALUE!	1310	0.5288	0.9552	1615	0.1912	#VALUE!	1487	0.1618	#VALUE!	1686	-0.096	0.9998	0	0	0	0	0
Tb927.11.2690	Tb927.11.2690	CDS	succinyl-coA:3-ketoacid-coenzyme A transferase, mitochondrial precursor, putative	Mito.citric.acid.cycle	16672	-0.047	0.9996	3203	0.9763	0.6561	6546	0.1128	1	4534	0.6284	0.0911	5773	0.4993	0.9035	0	0	0	0	0
utr_Tb927.11.2690	Tb927.11.2690	UTR	succinyl-coA:3-ketoacid-coenzyme A transferase, mitochondrial precursor, putative	Mito.citric.acid.cycle	18245	-0.0373	0.9996	7383	0.9625	0.7926	11764	0.1935	1	7847	0.7447	0.0948	9326	0.9825	0.2623	0	0	0	0	0
Tb927.11.4780	Tb927.11.4780	CDS	pyruvate dehydrogenase (lipoamide) kinase, putative	Mito.citric.acid.cycle	2810	0.0569	#VALUE!	1024	-0.3935	0.9552	1342	0.1582	#VALUE!	1675	0.2175	#VALUE!	1064	-0.2307	0.9998	0	0	0	0	0
Tb927.11.5050	Tb927.11.5050	CDS	fumarate hydratase, class I (FHm)	Mito.citric.acid.cycle	5484	0.0295	0.9996	3204	0.1729	0.9565	4341	-0.0498	1	2266	0.25	#VALUE!	1305	0.214	0.9998	0	0	0	0	0
utr_Tb927.11.5050	Tb927.11.5050	UTR	fumarate hydratase, class I (FHm)	Mito.citric.acid.cycle	725	-0.0067	#VALUE!	438	0.4282	0.9552	722	0.0364	#VALUE!	315	0.166	#VALUE!	186	0.316	0.9998	0	0	0	0	0
Tb927.11.900	Tb927.11.900	CDS	isocitrate dehydrogenase, putative (IDH)	Mito.citric.acid.cycle	4861	-0.153	0.9996	1074	0.0848	0.9739	2115	0.128	#VALUE!	1967	0.2332	#VALUE!	2073	-0.0235	0.9998	0	0	0	0	0
utr_Tb927.11.900	Tb927.11.900	UTR	isocitrate dehydrogenase, putative (IDH)	Mito.citric.acid.cycle	2347	-0.1569	#VALUE!	839	-0.1628	0.9643	1410	0.1523	#VALUE!	1303	0.1997	#VALUE!	1259	0.136	0.9998	0	0	0	0	0
Tb927.11.9980	Tb927.11.9980	CDS	2-oxoglutarate dehydrogenase E1 component, putative	Mito.citric.acid.cycle	14560	-0.1265	0.9996	2092	0.9014	0.8676	8157	0.0752	1	5535	0.3419	0.2791	7370	0.2876	0.9998	0	0	0	0	0
utr_Tb927.11.9980	Tb927.11.9980	UTR	2-oxoglutarate dehydrogenase E1 component, putative	Mito.citric.acid.cycle	2669	-0.0857	#VALUE!	468	0.8824	0.8875	1916	0.0366	#VALUE!	1096	0.1716	#VALUE!	1487	0.3469	0.9998	0	0	0	0	0
Tb927.3.1790	Tb927.3.1790	CDS	pyruvate dehydrogenase E1 beta subunit, putative	Mito.citric.acid.cycle	7787	-0.0432	0.9996	1039	0.1781	0.9565	2696	0.379	0.7783	4828	0.5406	0.1879	4208	0.0237	0.9998	0	0	0	0	0
utr_Tb927.3.1790	Tb927.3.1790	UTR	pyruvate dehydrogenase E1 beta subunit, putative	Mito.citric.acid.cycle	7336	-0.0275	0.9996	1453	0.1388	0.9643	3817	0.4566	0.7783	5500	0.3008	0.582	5276	0.2131	0.9998	0	0	0	0	0
Tb927.3.2230	Tb927.3.2230	CDS	succinyl-CoA synthetase alpha subunit, putative	Mito.citric.acid.cycle	3968	-0.2646	0.5678	744	-0.3087	0.9552	1631	0.3333	#VALUE!	2477	-0.0118	#VALUE!	2842	-0.4247	0.9092	0	0	0	0	0
utr_Tb927.3.2230	Tb927.3.2230	UTR	succinyl-CoA synthetase alpha subunit, putative	Mito.citric.acid.cycle	4690	-0.2044	0.9996	1022	-0.2494	0.957	2395	0.2725	#VALUE!	3066	-0.0405	#VALUE!	3240	-0.4516	0.8468	0	0	0	0	0
Tb927.5.300b	Tb927.5.300b	CDS	2-oxoglutarate (2OG) and Fe(II)-dependent oxygenase superfamily protein	Mito.citric.acid.cycle	1137	-0.1297	#VALUE!	776	-0.6006	0.9552	787	-0.2493	#VALUE!	445	-0.2203	#VALUE!	163	-0.024	0.9998	0	0	0	0	0
utr_Tb927.5.300b	Tb927.5.300b	UTR	2-oxoglutarate (2OG) and Fe(II)-dependent oxygenase superfamily protein	Mito.citric.acid.cycle	680	-0.1801	#VALUE!	635	-0.5477	0.9552	570	-0.314	#VALUE!	332	-0.246	#VALUE!	124	0.0974	0.9998	0	0	0	0	0
Tb927.5.940	Tb927.5.940	CDS	NADH-dependent fumarate reductase, not expressed	Mito.citric.acid.cycle	7565	0.0189	0.9996	2355	0.2914	0.9552	4293	0.0559	1	3971	-0.0384	0.9643	2988	-0.0697	0.9998	0	0	0	0	0
utr_Tb927.5.940	Tb927.5.940	UTR	NADH-dependent fumarate reductase, not expressed	Mito.citric.acid.cycle	323	0.2981	#VALUE!	126	0.3205	0.9608	277	0.2696	#VALUE!	232	0.0314	#VALUE!	127	-0.0227	0.9998	0	0	0	0	0
Tb927.8.3690	Tb927.8.3690	CDS	isocitrate dehydrogenase [NADP], mitochondrial precursor, putative (IDH)	Mito.citric.acid.cycle	5149	-0.0574	0.9996	1457	0.5115	0.8926	2958	0.0647	1	3110	0.1091	#VALUE!	1992	-0.1943	0.9998	0	0	0	0	0
Tb927.9.5900	Tb927.9.5900	CDS	glutamate dehydrogenase (GDH)	Mito.citric.acid.cycle	9148	-0.1374	0.9996	1651	0.9362	0.8719	8101	-0.0373	1	4245	0.0674	0.9246	2988	-0.0946	0.9998	0	0	0	0	0
utr_Tb927.9.5900	Tb927.9.5900	UTR	glutamate dehydrogenase (GDH)	Mito.citric.acid.cycle	2159	-0.0651	#VALUE!	874	0.7239	0.9416	3015	0.0984	1	1430	0.0621	#VALUE!	1082	0.4927	0.9998	0	0	0	0	0
Tb11.v5.0199.1-p1-CDS1	Tb11.v5.0199	CDS1.p1-CDS1	universal minicircle sequence binding protein, putative	Mito.DNA	5590	-0.3369	0.9996	1009	-0.149	0.9643	1920	0.3735	#VALUE!	2229	0.2576	#VALUE!	3024	-0.4418	0.9981	0	0	0	0	0
Tb11.v5.0971.1-p1-CDS1	Tb11.v5.0971	CDS1.p1-CDS1	mitochondrial DNA polymerase I protein A, putative	Mito.DNA	3794	0.018	#VALUE!	404	0.5413	0.9552	2288	0.2401	#VALUE!	2093	0.1559	#VALUE!	1138	-0.125	0.9998	0	0	0	0	0
utr_Tb11.v5.0971.1_1	Tb11.v5.0971	UTR1_1	mitochondrial DNA polymerase I protein A, putative	Mito.DNA	2320	0.0865	#VALUE!	825	0.1399	0.9643	2022	0.1898	#VALUE!	1548	0.2555	#VALUE!	757	0.1846	0.9998	0	0	0	0	0
Tb927.1.4010	Tb927.1.4010	CDS	TbPRI2, primase 2, kDNA replication	Mito.DNA	13646	-0.0955	0.9996	759	0.1929	0.9722	10739	0.2273	1	7227	0.0349	0.9694	3095	-0.0306	0.9998	0	0	0	0	0
utr_Tb927.1.4010	Tb927.1.4010	UTR	TbPRI2, primase 2, kDNA replication	Mito.DNA	591	-0.0171	#VALUE!	50	0.2431	0.9664	534	0.2727	#VALUE!	340	-0.2179	#VALUE!	162	0.2268	0.9998	0	0	0	0	0
Tb927.10.1900	Tb927.10.1900	CDS	DNA topoisomerase IA, putative	Mito.DNA	5662	-0.126	0.9996	1467	0.2144	0.9681	2618	-0.163	1	2317	-0.0374	#VALUE!	2028	0.0421	0.9998	0	0	0	0	0
Tb927.10.340	Tb927.10.340	CDS	mitochondrial structure specific endonuclease I (SSE-1), putative	Mito.DNA	1799	-0.0122	#VALUE!	927	-0.3101	0.9552	1595	-0.0293	#VALUE!	835	-0.0915	#VALUE!	355	0.2357	0.9998	0	0	0	0	0
utr_Tb927.10.340	Tb927.10.340	UTR	mitochondrial structure specific endonuclease I (SSE-1), putative	Mito.DNA	1413	-0.0623	#VALUE!	788	-0.2206	0.9565	1278	-0.0139	#VALUE!	579	-0.1837	#VALUE!	296	0.4504	0.9998	0	0	0	0	0
Tb927.10.6070	Tb927.10.6070	CDS	UMSBP1	Mito.DNA	11438	-0.2255	0.9996	1824	-0.3922	0.9565	4340	0.6708	1	4861	0.0674	0.9627	6851	-0.6338	0.5174	0	0	0	0	0
utr_Tb927.10.6070	Tb927.10.6070	UTR	UMSBP1	Mito.DNA	10816	-0.1153	0.9996	2140	-0.177	0.9681	6002	0.7141	1	5739	0.1524	0.8781	7881	-0.3471	0.9998	0	0	0	0	0
Tb927.10.8890	Tb927.10.8890	CDS	kinetoplast DNA-associated protein, putative	Mito.DNA	2732	0.0925	#VALUE!	1108	0.4826	0.9552	2320	-0.1065	#VALUE!	1337	0.1516	#VALUE!	424	0.6797	0.6931	0	0	0	0	0
utr_Tb927.10.8890	Tb927.10.8890	UTR	kinetoplast DNA-associated protein, putative	Mito.DNA	9322	0.0992	0.9996	6373	0.3863	0.9552	10677	-0.0803	1	6356	0.1431	0.8223	1897	0.6956	0.4629	0	0	0	0	0
Tb927.10.8950	Tb927.10.8950	CDS	kinetoplast DNA-associated protein, putative	Mito.DNA	2202	0.0264	#VALUE!	680	-0.2785	0.9565	1848	0.2845	#VALUE!	1554	-0.4255	#VALUE!	466	0.0298	0.9998	0	0	0	0	0
utr_Tb927.10.8950	Tb927.10.8950	UTR	kinetoplast DNA-associated protein, putative	Mito.DNA	1226	-0.0381	#VALUE!	555	-0.3005	0.9565	1468	0.1664	#VALUE!	1279	-0.3196	#VALUE!	312	0.1813	0.9998	0	0	0	0	0
Tb927.10.8970	Tb927.10.8970	CDS	kinetoplast DNA-associated protein, putative	Mito.DNA	2442	0.0419	#VALUE!	621	-0.2066	0.9646	1686	0.1711	#VALUE!	1550	-0.4099	#VALUE!	540	-0.0182	0.9998	0	0	0	0	0
utr_Tb927.10.8970	Tb927.10.8970	UTR	kinetoplast DNA-associated protein, putative	Mito.DNA	1826	-0.034	#VALUE!	496	-0.226	0.9646	1239	0.0351	#VALUE!	1239	-0.2705	#VALUE!	454	0.0379	0.9998	0	0	0	0	0
Tb927.10.900	Tb927.10.900	CDS	Possible TAC component	Mito.DNA	967	-0.005	#VALUE!	285	0.2842	0.9565	555	-0.2946	#VALUE!	433	0.0238	#VALUE!	161	-0.0247	0.9998	0	0	0	0	0
utr_Tb927.10.900	Tb927.10.900	UTR	Possible TAC component	Mito.DNA	428	0.0273	#VALUE!	178	0.2618	0.9643	306	-0.2781	#VALUE!	207	-0.1142	#VALUE!	80	0.012	0.9998	0	0	0	0	0
Tb927.10.910	Tb927.10.910	CDS	DNA repair and recombination helicase protein PIF6	Mito.DNA	3634	-0.0309	#VALUE!	1766	0.1123	0.9749	2673	-0.2744	1	1919	-0.0851	#VALUE!	862	0.0071	0.9998	0	0	0	0	0
Tb927.11.11800	Tb927.11.11800	CDS	DNA repair and recombination helicase protein PIF3	Mito.DNA	6189	0.0291	0.9996	2364	0.0663	0.9872	3888	0.0039	1	3329	0.1264	#VALUE!	1927	-0.0024	0.9998	0	0	0	0	0
utr_Tb927.11.11800	Tb927.11.11800	UTR	DNA repair and recombination helicase protein PIF3	Mito.DNA	1105	0.0941	#VALUE!	525	-0.0882	0.9795	860	0.0467	#VALUE!	737	0.2196	#VALUE!	406	0.2439	0.9998	0	0	0	0	0
utr_Tb927.11.14790.1	Tb927.11.14790	UTR1	DNA repair and recombination helicase protein PIF4	Mito.DNA	827	-0.0732	#VALUE!	928	-0.1311	0.9739	877	-0.3067	#VALUE!	385	-0.259	#VALUE!	218	0.2082	0.9998	0	0	0	0	0
utr_Tb927.11.14790.2	Tb927.11.14790	UTR2	DNA repair and recombination helicase protein PIF4	Mito.DNA	827	-0.0732	#VALUE!	928	-0.1311	0.9739	877	-0.3067	#VALUE!	385	-0.259	#VALUE!	218	0.2082	0.9998	0	0	0	0	0
Tb927.11.16400	Tb927.11.16400	CDS	kinetoplast DNA-associated protein, putative	Mito.DNA	4930	-0.1408	0.9996	853	-0.0882	0.9797	1651	0.3085	#VALUE!	1504	0.013	#VALUE!	2100	-0.434	0.9862	0	0	0	0	0
utr_Tb927.11.16400	Tb927.11.16400	UTR	kinetoplast DNA-associated protein, putative	Mito.DNA	4006	-0.106	0.9996	1475	0.1002	0.9739	2094	0.2362	#VALUE!	1911	0.1046	#VALUE!	2535	-0.1166	0.9998	0	0	0	0	0
Tb927.11.3260	Tb927.11.3260	CDS	mitochondrial DNA polymerase I protein D, putative (POLID)	Mito.DNA	20791	-0.09	0.9996	1460	0.3718	0.9565	11963	0.1895	1	8760	0.239	0.7289	6902	0.2106	0.9998	0	0	0	0	0
utr_Tb927.11.3260	Tb927.11.3260	UTR	mitochondrial DNA polymerase I protein D, putative (POLID)	Mito.DNA	1767	-0.1206	#VALUE!	144	-0.0683	0.9928	1144	0.2341	#VALUE!	899	0.2626	#VALUE!	579	0.0527	0.9998	0	0	0	0	0
Tb927.11.4690	Tb927.11.4690	CDS	mitochondrial DNA polymerase I protein B (POLIB)	Mito.DNA	12605	-0.0629	0.9996	1961	0.4563	0.9552	7421	-0.0316	1	4105	-0.1115	0.8911	2009	0.0297	0.9998	0	0	0	0	0
Tb927.11.6890	Tb927.11.6890	CDS	DNA repair and recombination helicase protein PIF1	Mito.DNA	25635	-0.0725	0.9996	14066	0.8981	0.8926	31604	-0.2882	1	7275	0.11	0.8994	3086	0.5112	0.9582	0	0	0	0	0
utr_Tb927.11.6890	Tb927.11.6890	UTR	DNA repair and recombination helicase protein PIF1	Mito.DNA	3156	-0.0189	#VALUE!	3129	1.2102	0.7433	6179	-0.1914	1	1251	0.1894	#VALUE!	546	0.9334	0.3425	0	0	0	0	0
Tb927.11.6900	Tb927.11.6900	CDS	DNA repair and recombination helicase protein PIF2	Mito.DNA	10683	-0.0806	0.9996	4621	0.4773	0.9552	12143	-0.3158	0.3789	4565	-0.059	0.9372	2008	0.0122	0.9998	0	0	0	0	0
Tb927.11.7580	Tb927.11.7580	CDS	hypothetical protein, conserved	Mito.DNA	12032	0.0788	0.9996	10967	0.2443	0.9552	12360	-0.0172	1	6374	0.0108	0.9901	2773	0.2	0.9998	0	0	0	0	0
Tb927.11.9150	Tb927.11.9150	CDS	hypothetical protein, conserved	Mito.DNA	13286	-0.0834	0.9996	650	0.2049	0.9687	6898	0.2495	1	5282	0.0412	0.9798	3003	-0.1539	0.9998	0	0	0	0	0
utr_Tb927.11.9150	Tb927.11.9150	UTR	hypothetical protein, conserved	Mito.DNA	598	-0.149	#VALUE!	33	-0.0252	0.9986	267	0.1395	#VALUE!	195	-0.347	#VALUE!	131	-0.1209	0.9998	0	0	0	0	0
Tb927.3.2050	Tb927.3.2050	CDS	hypothetical protein, conserved, no domains, poly(Q) tracts, K-specific	Mito.DNA	23351	-0.1679	0.9996	1376	-0.2019	0.9664	16209	0.1075	1	22518	0.0757	0.9237	11540	-0.1978	0.9998	0	0	0	0	0
utr_Tb927.3.2050	Tb927.3.2050	UTR	hypothetical protein, conserved, no domains, poly(Q) tracts, K-specific	Mito.DNA	1271	-0.2013	#VALUE!	122	-0.2421	0.9664	1071	0.1239	#VALUE!	1301	0.1002	#VALUE!	603	-0.0734	0.9998	0	0	0	0	0
Tb927.4.2950	Tb927.4.2950	CDS	mitochondrial DNA polymerase I protein A, putative	Mito.DNA	4066	0.0467	0.9996	411	0.5502	0.9552	2492	0.231	#VALUE!	2334	0.2688	#VALUE!	1247	-0.025	0.9998	0	0	0	0	0
Tb927.5.2780	Tb927.5.2780	CDS	mitochondrial DNA polymerase beta	Mito.DNA	3158	-0.2346	#VALUE!	829	-0.06	0.9834	1578	-0.0998	#VALUE!	1395	-0.1483	#VALUE!	1284	-0.3883	0.9998	0	0	0	0	0
utr_Tb927.5.2780	Tb927.5.2780	UTR	mitochondrial DNA polymerase beta	Mito.DNA	2973	-0.2049	#VALUE!	904	-0.0774	0.9741	1713	-0.124	#VALUE!	1408	-0.2239	#VALUE!	1118	-0.4207	0.9998	0	0	0	0	0
Tb927.5.2790	Tb927.5.2790	CDS	mitochondrial DNA polymerase beta-PAK (Pol beta-PAK)	Mito.DNA	5716	-0.0457	0.9996	1417	0.7032	0.9469	3519	-0.0413	1	2239	-0.0246	#VALUE!	1179	0.0067	0.9998	0	0	0	0	0
Tb927.7.1000	Tb927.7.1000	CDS	DNA repair and recombination helicase protein PIF8	Mito.DNA	5512	-0.0574	0.9996	681	0.1934	0.9643	2803	0.0001	1	2220	-0.2481	#VALUE!	1133	-0.2579	0.9998	0	0	0	0	0
Tb927.7.3990	Tb927.7.3990	CDS	mitochondrial DNA polymerase I protein C (TbPOL1C)	Mito.DNA	11928	-0.109	0.9996	690	-0.0367	0.9973	8047	0.1394	1	6188	0.1062	0.9185	3132	0.0547	0.9998	0	0	0	0	0
utr_Tb927.7.3990	Tb927.7.3990	UTR	mitochondrial DNA polymerase I protein C (TbPOL1C)	Mito.DNA	2464	-0.053	#VALUE!	281	-0.2453	0.9565	2229	0.2228	#VALUE!	1775	0.2517	#VALUE!	835	0.1224	0.9998	0	0	0	0	0
Tb927.7.5330	Tb927.7.5330	CDS	Possible TAC component	Mito.DNA	4894	0.0456	0.9996	1623	-0.0977	0.9737	2221	-0.0233	#VALUE!	2457	0.2117	#VALUE!	1776	-0.0684	0.9998	0	0	0	0	0
utr_Tb927.7.5330	Tb927.7.5330	UTR	Possible TAC component	Mito.DNA	885	0.026	#VALUE!	247	-0.1636	0.9664	505	0.164	#VALUE!	463	0.1457	#VALUE!	328	0.0053	0.9998	0	0	0	0	0
Tb927.7.600	Tb927.7.600	CDS	mitochondrial DNA ligase K beta	Mito.DNA	3683	0.148	#VALUE!	2431	-0.0298	0.9928	2461	-0.0657	#VALUE!	1252	0.0649	#VALUE!	548	0.3306	0.9998	0	0	0	0	0
utr_Tb927.7.600	Tb927.7.600	UTR	mitochondrial DNA ligase K beta	Mito.DNA	1574	0.0695	#VALUE!	1240	-0.2795	0.9552	1133	-0.1559	#VALUE!	573	0.0148	#VALUE!	231	0.1738	0.9998	0	0	0	0	0
Tb927.7.610	Tb927.7.610	CDS	mitochondrial DNA ligase K alpha	Mito.DNA	12456	0.1936	0.9996	16732	0.0447	0.9948	8314	0.0429	1	3293	0.2739	#VALUE!	1598	0.6992	0.6613	0	0	0	0	0
Tb927.7.850	Tb927.7.850	CDS	Possible TAC component	Mito.DNA	1875	0.0227	#VALUE!	971	-0.2482	0.9552	986	0.0153	#VALUE!	842	0.0155	#VALUE!	371	0.2193	0.9998	0	0	0	0	0
Tb927.8.2550	Tb927.8.2550	CDS	mitochondrial DNA primase (PRI1)	Mito.DNA	13109	-0.2119	0.9996	2393	0.3052	0.9552	4630	-0.0003	1	3953	0.288	0.4873	4369	0.2558	0.9998	0	0	0	0	0
utr_Tb927.8.2550	Tb927.8.2550	UTR	mitochondrial DNA primase (PRI1)	Mito.DNA	8185	-0.097	0.9996	2854	0.1609	0.957	4536	0.0683	1	3321	0.2621	#VALUE!	3345	0.4793	0.9998	0	0	0	0	0
Tb927.8.3160	Tb927.8.3160	CDS	Possible TAC component	Mito.DNA	926	0.1172	#VALUE!	480	0.443	0.9552	909	-0.0684	#VALUE!	400	-0.0863	#VALUE!	150	0.2871	0.9998	0	0	0	0	0
utr_Tb927.8.3160	Tb927.8.3160	UTR	Possible TAC component	Mito.DNA	1440	-0.0452	#VALUE!	1082	0.0831	0.9739	1795	-0.0204	#VALUE!	818	-0.1673	#VALUE!	301	0.2569	0.9998	0	0	0	0	0
Tb927.8.3560	Tb927.8.3560	CDS	DNA repair and recombination helicase protein PIF5	Mito.DNA	12515	-0.1286	0.9996	1797	0.5239	0.9552	5441	0.012	1	4990	0.1989	0.7584	4177	0.1905	0.9998	0	0	0	0	0
utr_Tb927.8.3560	Tb927.8.3560	UTR	DNA repair and recombination helicase protein PIF5	Mito.DNA	1564	-0.026	#VALUE!	378	0.1763	0.9737	1027	0.0877	#VALUE!	892	0.0141	#VALUE!	684	0.1589	0.9998	0	0	0	0	0
Tb927.8.4040	Tb927.8.4040	CDS	endonuclease G, putative	Mito.DNA	3328	0.0266	#VALUE!	1572	0.0735	0.984	1900	-0.1696	#VALUE!	890	0.0798	#VALUE!	494	0.1932	0.9998	0	0	0	0	0
Tb927.8.700	Tb927.8.700	CDS	DNA repair and recombination helicase protein PIF7	Mito.DNA	9968	0.0476	0.9996	2587	0.9689	0.9469	8718	0.0075	1	5254	0.0009	0.9972	2662	-0.0213	0.9998	0	0	0	0	0
Tb927.8.7260	Tb927.8.7260	CDS	kinetoplast-associated protein, putative	Mito.DNA	2432	-0.0271	#VALUE!	502	0.3231	0.9552	1383	-0.1129	#VALUE!	644	0.0946	#VALUE!	376	0.1576	0.9998	0	0	0	0	0
utr_Tb927.8.7260	Tb927.8.7260	UTR	kinetoplast-associated protein, putative	Mito.DNA	1312	0.0217	#VALUE!	799	-0.0588	0.9814	853	-0.099	#VALUE!	400	-0.021	#VALUE!	242	0.2584	0.9998	0	0	0	0	0
Tb927.9.5590	Tb927.9.5590	CDS	DNA topoisomerase ii (TOP2)	Mito.DNA	16699	-0.0818	0.9996	3583	0.9304	0.8926	13160	-0.085	1	10124	0.057	0.9442	4806	-0.0946	0.9998	0	0	0	0	0
utr_Tb927.9.5590	Tb927.9.5590	UTR	DNA topoisomerase ii (TOP2)	Mito.DNA	995	-0.0541	#VALUE!	321	0.9662	0.8675	1332	-0.1207	#VALUE!	843	-0.0737	#VALUE!	427	0.2516	0.9998	0	0	0	0	0
Tb927.9.6410	Tb927.9.6410	CDS	Possible TAC component	Mito.DNA	6427	-0.0239	0.9996	1120	0.8276	0.9552	6679	-0.0117	1	2334	-0.0066	#VALUE!	1105	0.064	0.9998	0	0	0	0	0
utr_Tb927.9.6410	Tb927.9.6410	UTR	Possible TAC component	Mito.DNA	1656	0.0278	#VALUE!	376	0.6646	0.9552	1769	-0.024	#VALUE!	642	0.0687	#VALUE!	338	0.2592	0.9998	0	0	0	0	0
Tb11.02.5420b.1-p1-CDS1	Tb11.02.5420b	CDS1.p1-CDS1	NADPH-cytochrome p450 reductase, putative	Mito.e.transport	3430	0.0065	#VALUE!	877	0.3808	0.9552	2344	0.1908	#VALUE!	2035	0.1268	#VALUE!	1192	-0.2928	0.9998	0	0	0	0	0
utr_Tb11.02.5420b.1_1	Tb11.02.5420b	UTR1_1	NADPH-cytochrome p450 reductase, putative	Mito.e.transport	1318	0.0126	#VALUE!	339	0.2904	0.9552	881	0.1138	#VALUE!	744	0.2944	#VALUE!	455	-0.15	0.9998	0	0	0	0	0
Tb11.v5.0222.1-p1-CDS1	Tb11.v5.0222	CDS1.p1-CDS1	NADH-ubiquinone oxidoreductase, mitochondrial, putative	Mito.e.transport	1459	-0.0304	#VALUE!	1116	0.2367	0.9565	1838	-0.264	#VALUE!	512	-0.0521	#VALUE!	202	0.2303	0.9998	0	0	0	0	0
utr_Tb11.v5.0222.1_2	Tb11.v5.0222	UTR1_2	NADH-ubiquinone oxidoreductase, mitochondrial, putative	Mito.e.transport	1086	-0.0774	#VALUE!	1214	-0.226	0.9552	1385	-0.0348	#VALUE!	424	-0.0009	#VALUE!	194	0.4267	0.9998	0	0	0	0	0
Tb11.v5.0822.1-p1-CDS1	Tb11.v5.0822	CDS1.p1-CDS1	ATP synthase, putative	Mito.e.transport	2935	-0.0896	#VALUE!	880	0.0089	0.9986	1312	0.1366	#VALUE!	1332	0.1976	#VALUE!	1436	-0.1555	0.9998	0	0	0	0	0
Tb927.1.1580	Tb927.1.1580	CDS	cytochrome c oxidase assembly factor, SCO1/2, putative	Mito.e.transport	1913	0.0615	#VALUE!	1572	-0.1624	0.9664	1324	-0.1235	#VALUE!	476	0.1705	#VALUE!	218	0.3241	0.9998	0	0	0	0	0
utr_Tb927.1.1580	Tb927.1.1580	UTR	cytochrome c oxidase assembly factor, SCO1/2, putative	Mito.e.transport	1071	0.0309	#VALUE!	1237	-0.1608	0.9643	889	0.0238	#VALUE!	331	0.1734	#VALUE!	160	0.5097	0.9998	0	0	0	0	0
Tb927.1.3820	Tb927.1.3820	CDS	ATP synthase subunit, putative	Mito.e.transport	1887	0.1575	#VALUE!	854	-0.2756	0.9552	1445	0.102	#VALUE!	1058	-0.2098	#VALUE!	259	-0.0056	0.9998	0	0	0	0	0
Tb927.1.4100	Tb927.1.4100	CDS	cytochrome oxidase subunit IV (COXIV)	Mito.e.transport	4721	-0.1311	0.9996	919	0.1724	0.9643	1749	0.0016	#VALUE!	1485	0.4281	#VALUE!	1650	-0.0498	0.9998	0	0	0	0	0
utr_Tb927.1.4100	Tb927.1.4100	UTR	cytochrome oxidase subunit IV (COXIV)	Mito.e.transport	3675	-0.0802	#VALUE!	1421	0.2149	0.9565	2190	0.0587	#VALUE!	1844	0.5009	#VALUE!	1926	0.3215	0.9998	0	0	0	0	0
Tb927.1.730	Tb927.1.730	CDS	NADH-ubiquinone oxidoreductase complex I subunit, putative	Mito.e.transport	3765	-0.0277	#VALUE!	2310	0.0335	0.996	2969	-0.1833	1	1625	0.096	#VALUE!	1011	0.2299	0.9998	0	0	0	0	0
utr_Tb927.1.730	Tb927.1.730	UTR	NADH-ubiquinone oxidoreductase complex I subunit, putative	Mito.e.transport	430	-0.0134	#VALUE!	283	-0.0177	0.9986	309	-0.2261	#VALUE!	177	0.2224	#VALUE!	103	0.2765	0.9998	0	0	0	0	0
Tb927.10.1160	Tb927.10.1160	CDS	NADH-ubiquinone oxidoreductase complex I subunit, putative	Mito.e.transport	1061	-0.1307	#VALUE!	338	-0.1551	0.9643	741	-0.3448	#VALUE!	487	-0.2565	#VALUE!	216	0.3417	0.9998	0	0	0	0	0
Tb927.10.12540	Tb927.10.12540	CDS	electron transfer protein, putative,ferredoxin, putative	Mito.e.transport	1269	0.0163	#VALUE!	617	-0.5398	0.9416	987	-0.2965	#VALUE!	649	-0.1744	#VALUE!	263	0.1601	0.9998	0	0	0	0	0
utr_Tb927.10.12540	Tb927.10.12540	UTR	electron transfer protein, putative,ferredoxin, putative	Mito.e.transport	594	0.0617	#VALUE!	281	-0.3617	0.9552	528	-0.1755	#VALUE!	312	-0.1935	#VALUE!	132	0.0981	0.9998	0	0	0	0	0
Tb927.10.13600	Tb927.10.13600	CDS	hypothetical protein, possible component of cytochorome oxidase complex	Mito.e.transport	1309	-0.0214	#VALUE!	441	-0.0552	0.9837	757	0.0207	#VALUE!	815	-0.2357	#VALUE!	391	-0.3518	0.9998	0	0	0	0	0
utr_Tb927.10.13600	Tb927.10.13600	UTR	hypothetical protein, possible component of cytochorome oxidase complex	Mito.e.transport	715	-0.04	#VALUE!	234	0.061	0.9841	451	-0.0128	#VALUE!	461	-0.2696	#VALUE!	202	-0.2839	0.9998	0	0	0	0	0
Tb927.10.13620	Tb927.10.13620	CDS	NADH-ubiquinone oxidoreductase complex I subunit, NDUFA9 subunit, putative	Mito.e.transport	3418	-0.1754	#VALUE!	767	-0.1107	0.9737	1671	0.0664	#VALUE!	1582	-0.0837	#VALUE!	1030	-0.3605	0.9998	0	0	0	0	0
utr_Tb927.10.13620	Tb927.10.13620	UTR	NADH-ubiquinone oxidoreductase complex I subunit, NDUFA9 subunit, putative	Mito.e.transport	1599	-0.1166	#VALUE!	378	-0.0139	0.9986	864	0.1059	#VALUE!	774	-0.1444	#VALUE!	508	-0.2475	0.9998	0	0	0	0	0
Tb927.10.14860	Tb927.10.14860	CDS	Complex 1 protein (LYR family), putative	Mito.e.transport	3552	0.03	#VALUE!	1593	0.2136	0.9552	2450	-0.0774	#VALUE!	1831	-0.0772	#VALUE!	1121	-0.2051	0.9998	0	0	0	0	0
utr_Tb927.10.14860	Tb927.10.14860	UTR	Complex 1 protein (LYR family), putative	Mito.e.transport	496	0.1551	#VALUE!	234	0.1691	0.9643	464	0.0345	#VALUE!	290	-0.0706	#VALUE!	176	-0.0916	0.9998	0	0	0	0	0
Tb927.10.15420	Tb927.10.15420	CDS	NADH dehydrogenase [ubiquinone] 1 alpha subcomplex assembly factor 5, putative	Mito.e.transport	2402	0.039	#VALUE!	1338	-0.3517	0.9552	1459	-0.146	#VALUE!	1196	-0.2201	#VALUE!	516	-0.0076	0.9998	0	0	0	0	0
utr_Tb927.10.15420	Tb927.10.15420	UTR	NADH dehydrogenase [ubiquinone] 1 alpha subcomplex assembly factor 5, putative	Mito.e.transport	116	0.1935	#VALUE!	54	0.0214	0.9986	104	-0.0799	#VALUE!	63	-0.0807	#VALUE!	30	0.2237	0.9998	0	0	0	0	0
Tb927.10.1570	Tb927.10.1570	CDS	ATPase subunit 9 or c2	Mito.e.transport	1173	0.0464	#VALUE!	646	-0.3452	0.9552	670	0.0146	#VALUE!	768	-0.0192	#VALUE!	350	-0.198	0.9998	0	0	0	0	0
Tb927.10.180	Tb927.10.180	CDS	ATP synthase F1 subunit gamma protein, putative (ATPF1G)	Mito.e.transport	3059	0.0523	#VALUE!	1180	-0.1364	0.9664	1719	0.409	#VALUE!	1648	-0.0706	#VALUE!	1157	-0.3708	0.9998	0	0	0	0	0
utr_Tb927.10.180	Tb927.10.180	UTR	ATP synthase F1 subunit gamma protein, putative (ATPF1G)	Mito.e.transport	460	0.2381	#VALUE!	181	-0.11	0.983	300	0.3523	#VALUE!	287	0.0598	#VALUE!	176	-0.4529	0.9998	0	0	0	0	0
Tb927.10.2550	Tb927.10.2550	CDS	malate dehydrogenase-related	Mito.e.transport	1761	-0.0414	#VALUE!	1087	-0.235	0.9552	1040	0.0406	#VALUE!	746	0.0237	#VALUE!	250	0.1009	0.9998	0	0	0	0	0
utr_Tb927.10.2550	Tb927.10.2550	UTR	malate dehydrogenase-related	Mito.e.transport	1241	0.0095	#VALUE!	885	-0.1635	0.9608	948	0.1413	#VALUE!	719	0.1206	#VALUE!	377	0.1818	0.9998	0	0	0	0	0
Tb927.10.280	Tb927.10.280	CDS	cytochrome oxidase subunit VI (COXVI)	Mito.e.transport	1696	0.0479	#VALUE!	994	-0.3847	0.9552	1082	0.2388	#VALUE!	938	-0.0836	#VALUE!	610	-0.1101	0.9998	0	0	0	0	0
utr_Tb927.10.280	Tb927.10.280	UTR	cytochrome oxidase subunit VI (COXVI)	Mito.e.transport	621	0.0094	#VALUE!	505	-0.0469	0.9904	445	0.2521	#VALUE!	413	-0.0178	#VALUE!	267	0.0457	0.9998	0	0	0	0	0
Tb927.10.2970	Tb927.10.2970	CDS	IF1 inhibitor of F1 ATPase	Mito.e.transport	1539	-0.0491	#VALUE!	832	0.1094	0.9795	1368	-0.1805	#VALUE!	1049	-0.3069	#VALUE!	306	0.1232	0.9998	0	0	0	0	0
utr_Tb927.10.2970	Tb927.10.2970	UTR	IF1 inhibitor of F1 ATPase	Mito.e.transport	523	-0.0165	#VALUE!	571	0.1034	0.983	809	-0.201	#VALUE!	614	-0.1305	#VALUE!	150	0.2197	0.9998	0	0	0	0	0
Tb927.10.3040	Tb927.10.3040	CDS	SDH9 succinate dehydrogenase (complex II) subunit	Mito.e.transport	1407	-0.0748	#VALUE!	670	-0.0108	0.9986	812	0.116	#VALUE!	1048	-0.0256	#VALUE!	585	0.0079	0.9998	0	0	0	0	0
utr_Tb927.10.3040	Tb927.10.3040	UTR	SDH9 succinate dehydrogenase (complex II) subunit	Mito.e.transport	1554	-0.0479	#VALUE!	741	0.0114	0.9986	980	-0.0237	#VALUE!	1044	-0.2678	#VALUE!	521	-0.3274	0.9998	0	0	0	0	0
Tb927.10.3120	Tb927.10.3120	CDS	cytochrome c oxidase assembly protein, putative	Mito.e.transport	1301	-0.0686	#VALUE!	576	-0.0119	0.9986	765	-0.1408	#VALUE!	882	-0.1766	#VALUE!	561	-0.2095	0.9998	0	0	0	0	0
utr_Tb927.10.3120	Tb927.10.3120	UTR	cytochrome c oxidase assembly protein, putative	Mito.e.transport	610	-0.0487	#VALUE!	248	-0.1599	0.9653	375	-0.1002	#VALUE!	383	-0.2878	#VALUE!	215	-0.5356	0.9998	0	0	0	0	0
Tb927.10.4130	Tb927.10.4130	CDS	NADH-ubiquinone oxidoreductase complex I subunit, putative,NDUFA5/B13 subunit	Mito.e.transport	1374	0.0643	#VALUE!	741	0.1224	0.9643	1216	-0.166	#VALUE!	746	-0.2458	#VALUE!	283	-0.309	0.9998	0	0	0	0	0
utr_Tb927.10.4130	Tb927.10.4130	UTR	NADH-ubiquinone oxidoreductase complex I subunit, putative,NDUFA5/B13 subunit	Mito.e.transport	1416	-0.0486	#VALUE!	915	-0.2865	0.9552	1286	-0.1938	#VALUE!	845	-0.3618	#VALUE!	306	-0.2225	0.9998	0	0	0	0	0
Tb927.10.4280	Tb927.10.4280	CDS	Complex III cytochrome b/c complex, Cytochrome bd ubiquinol oxidase, 14kDa subunit	Mito.e.transport	1093	0.0929	#VALUE!	747	-0.2356	0.9608	471	-0.1162	#VALUE!	325	0.0356	#VALUE!	147	0.2432	0.9998	0	0	0	0	0
utr_Tb927.10.4280	Tb927.10.4280	UTR	Complex III cytochrome b/c complex, Cytochrome bd ubiquinol oxidase, 14kDa subunit	Mito.e.transport	359	0.1387	#VALUE!	260	-0.2744	0.959	161	0.1594	#VALUE!	96	-0.0229	#VALUE!	43	0.111	0.9998	0	0	0	0	0
Tb927.10.4880	Tb927.10.4880	CDS	hypothetical protein, possible component of cytochorome oxidase complex	Mito.e.transport	2426	-0.1068	#VALUE!	738	-0.4006	0.9552	1016	0.1436	#VALUE!	1136	-0.0594	#VALUE!	966	-0.5145	0.8128	0	0	0	0	0
utr_Tb927.10.4880	Tb927.10.4880	UTR	hypothetical protein, possible component of cytochorome oxidase complex	Mito.e.transport	891	-0.0572	#VALUE!	379	-0.4596	0.9552	526	0.2977	#VALUE!	538	-0.0036	#VALUE!	456	-0.3754	0.9998	0	0	0	0	0
Tb927.10.5220	Tb927.10.5220	CDS	hypothetical protein, possible component of cytochorome oxidase complex	Mito.e.transport	2212	0.0176	#VALUE!	1928	-0.1905	0.9565	1853	-0.171	#VALUE!	903	-0.0468	#VALUE!	381	0.3062	0.9998	0	0	0	0	0
utr_Tb927.10.5220	Tb927.10.5220	UTR	hypothetical protein, possible component of cytochorome oxidase complex	Mito.e.transport	227	0.1823	#VALUE!	236	-0.1512	0.9653	206	-0.1472	#VALUE!	93	-0.0927	#VALUE!	56	0.3458	0.9998	0	0	0	0	0
Tb927.10.5500	Tb927.10.5500	CDS	hypothetical protein, conserved,, in NADH dehydrogenase complex	Mito.e.transport	2256	0.1188	#VALUE!	1069	-0.008	0.9986	1193	-0.1061	#VALUE!	860	-0.068	#VALUE!	479	-0.012	0.9998	0	0	0	0	0
utr_Tb927.10.5500	Tb927.10.5500	UTR	hypothetical protein, conserved,, in NADH dehydrogenase complex	Mito.e.transport	1603	0.0719	#VALUE!	799	-0.1835	0.9595	1002	-0.0803	#VALUE!	743	0.1176	#VALUE!	351	-0.0259	0.9998	0	0	0	0	0
Tb927.10.730	Tb927.10.730	CDS	ATP synthase, putative	Mito.e.transport	2894	-0.1001	#VALUE!	862	-0.062	0.984	1096	0.0554	#VALUE!	1325	0.2614	#VALUE!	1456	-0.0904	0.9998	0	0	0	0	0
utr_Tb927.10.730	Tb927.10.730	UTR	ATP synthase, putative	Mito.e.transport	3416	-0.0756	#VALUE!	1672	-0.1737	0.9603	2012	0.0699	#VALUE!	2101	0.2756	#VALUE!	2004	0.1337	0.9998	0	0	0	0	0
Tb927.10.8320	Tb927.10.8320	CDS	cytochrome oxidase subunit IX (COXIX)	Mito.e.transport	929	0.0638	#VALUE!	242	-0.2617	0.9643	565	0.0666	#VALUE!	565	-0.2736	#VALUE!	252	-0.2966	0.9998	0	0	0	0	0
utr_Tb927.10.8320	Tb927.10.8320	UTR	cytochrome oxidase subunit IX (COXIX)	Mito.e.transport	812	0.011	#VALUE!	302	-0.2065	0.9653	661	0.0939	#VALUE!	615	-0.1963	#VALUE!	274	-0.232	0.9998	0	0	0	0	0
Tb927.10.9440	Tb927.10.9440	CDS	NADH dehydrogenase (54 NDH2) in TAO/G3PDH complex	Mito.e.transport	7409	0.0636	0.9996	2864	0.5064	0.9552	5193	0.102	1	3925	0.1365	0.8384	2539	0.0141	0.9998	0	0	0	0	0
utr_Tb927.10.9440	Tb927.10.9440	UTR	NADH dehydrogenase (54 NDH2) in TAO/G3PDH complex	Mito.e.transport	4129	0.1043	0.9996	2646	0.2442	0.9565	4065	0.2598	1	2688	0.094	#VALUE!	1622	0.2182	0.9998	0	0	0	0	0
Tb927.10.9620	Tb927.10.9620	CDS	NADH-ubiquinone oxidoreductase c	Mito.e.transport	1880	-0.0323	#VALUE!	374	-0.1094	0.9769	1676	0.1129	#VALUE!	1208	0.0249	#VALUE!	878	-0.216	0.9998	0	0	0	0	0
Tb927.11.10140	Tb927.11.10140	CDS	hypothetical protein, possible component of cytochorome oxidase complex	Mito.e.transport	1914	0.0284	#VALUE!	1086	-0.3881	0.9552	790	0.0353	#VALUE!	493	0.0064	#VALUE!	200	0.1722	0.9998	0	0	0	0	0
utr_Tb927.11.10140	Tb927.11.10140	UTR	hypothetical protein, possible component of cytochorome oxidase complex	Mito.e.transport	790	0.1162	#VALUE!	603	-0.2962	0.9552	429	0.0368	#VALUE!	265	0.0036	#VALUE!	100	0.0464	0.9998	0	0	0	0	0
Tb927.11.11950	Tb927.11.11950	CDS	cytochrome oxidase assembly protein, putative	Mito.e.transport	1374	0.0025	#VALUE!	584	0.159	0.9702	840	-0.1689	#VALUE!	445	-0.1446	#VALUE!	207	-0.1235	0.9998	0	0	0	0	0
Tb927.11.12040	Tb927.11.12040	CDS	component of cytochrome c oxidase complex	Mito.e.transport	1346	0.1412	#VALUE!	671	-0.2973	0.9552	1055	0.6247	#VALUE!	928	-0.2067	#VALUE!	512	-0.35	0.9998	0	0	0	0	0
utr_Tb927.11.12040	Tb927.11.12040	UTR	component of cytochrome c oxidase complex	Mito.e.transport	713	0.1178	#VALUE!	444	-0.2954	0.9552	740	0.6733	#VALUE!	658	-0.193	#VALUE!	358	-0.089	0.9998	0	0	0	0	0
Tb927.11.1310	Tb927.11.1310	CDS	NADH-cytochrome b5 reductase, putative (B5R)	Mito.e.transport	3801	-0.0208	#VALUE!	2458	-0.1625	0.9664	3396	-0.0702	1	2797	-0.1602	#VALUE!	990	0.1079	0.9998	0	0	0	0	0
Tb927.11.13125	Tb927.11.13125	CDS	cytochrome oxidase subunit X	Mito.e.transport	726	0.1658	#VALUE!	332	-0.1735	0.9643	320	0.5793	#VALUE!	286	-0.0979	#VALUE!	159	-0.3455	0.9998	0	0	0	0	0
utr_Tb927.11.13125	Tb927.11.13125	UTR	cytochrome oxidase subunit X	Mito.e.transport	459	0.1775	#VALUE!	216	-0.1299	0.9737	198	0.4689	#VALUE!	178	-0.1591	#VALUE!	103	-0.2648	0.9998	0	0	0	0	0
Tb927.11.13140	Tb927.11.13140	CDS	cytochrome oxidase subunit X (COXX)	Mito.e.transport	727	0.1422	#VALUE!	309	-0.1861	0.9643	327	0.4677	#VALUE!	280	-0.1846	#VALUE!	152	-0.3819	0.9998	0	0	0	0	0
utr_Tb927.11.13140	Tb927.11.13140	UTR	cytochrome oxidase subunit X (COXX)	Mito.e.transport	455	0.1068	#VALUE!	198	-0.2566	0.9643	195	0.5145	#VALUE!	181	-0.0191	#VALUE!	89	-0.2368	0.9998	0	0	0	0	0
Tb927.11.1320	Tb927.11.1320	CDS	NADH-ubiquinone oxidoreductase 20 kDa subunit, NDUFS7 (NDHK)	Mito.e.transport	2180	0.0645	#VALUE!	1129	-0.2037	0.9565	1414	0.109	#VALUE!	1428	-0.1495	#VALUE!	567	-0.0533	0.9998	0	0	0	0	0
Tb927.11.13650	Tb927.11.13650	CDS	cytochrome b5, putative (CYB5)	Mito.e.transport	1241	0.0101	#VALUE!	639	-0.3812	0.9552	1276	0.0649	#VALUE!	959	-0.3965	#VALUE!	416	0.0533	0.9998	0	0	0	0	0
utr_Tb927.11.13650	Tb927.11.13650	UTR	cytochrome b5, putative (CYB5)	Mito.e.transport	1262	-0.1203	#VALUE!	556	-0.4693	0.9552	1070	0.0393	#VALUE!	888	-0.1215	#VALUE!	360	0.0257	0.9998	0	0	0	0	0
Tb927.11.15440	Tb927.11.15440	CDS	NADH-ubiquinone oxidoreductase complex I subunit, putative	Mito.e.transport	2023	0.0416	#VALUE!	646	-0.0167	0.9986	1482	-0.1032	#VALUE!	996	-0.1077	#VALUE!	357	0.0052	0.9998	0	0	0	0	0
utr_Tb927.11.15440	Tb927.11.15440	UTR	NADH-ubiquinone oxidoreductase complex I subunit, putative	Mito.e.transport	580	0.0801	#VALUE!	202	-0.1375	0.9739	414	-0.1033	#VALUE!	271	-0.1697	#VALUE!	104	0.2214	0.9998	0	0	0	0	0
Tb927.11.15550	Tb927.11.15550	CDS	NADH-cytochrome b5 reductase, putative (B5R)	Mito.e.transport	1925	-0.0323	#VALUE!	982	-0.0987	0.9681	1139	-0.1386	#VALUE!	843	0.0744	#VALUE!	612	-0.1812	0.9998	0	0	0	0	0
utr_Tb927.11.15550	Tb927.11.15550	UTR	NADH-cytochrome b5 reductase, putative (B5R)	Mito.e.transport	3781	0.0464	#VALUE!	2975	0.0732	0.9765	3375	-0.0741	1	1902	0.1536	#VALUE!	1289	0.2961	0.9998	0	0	0	0	0
Tb927.11.15810	Tb927.11.15810	CDS	NADH dehydrogenase subunit NI2M, putative	Mito.e.transport	2070	0.0468	#VALUE!	1364	-0.2928	0.9552	1398	-0.0301	#VALUE!	835	0.0141	#VALUE!	345	0.2843	0.9998	0	0	0	0	0
Tb927.11.16220	Tb927.11.16220	CDS	Complex III cytochrome b/c complex	Mito.e.transport	800	0.125	#VALUE!	387	-0.1393	0.9664	570	-0.059	#VALUE!	353	-0.1099	#VALUE!	166	0.0133	0.9998	0	0	0	0	0
Tb927.11.16510	Tb927.11.16510	CDS	cytochrome b/c1 complex component, putative	Mito.e.transport	3004	-0.0712	#VALUE!	943	-0.1623	0.9647	1489	0.0567	#VALUE!	2615	-0.1856	#VALUE!	1303	-0.3017	0.9998	0	0	0	0	0
utr_Tb927.11.16510	Tb927.11.16510	UTR	cytochrome b/c1 complex component, putative	Mito.e.transport	586	-0.0648	#VALUE!	262	-0.2301	0.9565	404	-0.0341	#VALUE!	658	-0.0048	#VALUE!	299	-0.2457	0.9998	0	0	0	0	0
Tb927.11.16870	Tb927.11.16870	CDS	NADH dehydrogenase subunit NI8M, putative	Mito.e.transport	2374	-0.0814	#VALUE!	1035	-0.1965	0.9552	1499	-0.1894	#VALUE!	1245	-0.1692	#VALUE!	414	0.0658	0.9998	0	0	0	0	0
Tb927.11.17015	Tb927.11.17015	CDS	Cytochrome c oxidase assembly factor 6 homolog, putative	Mito.e.transport	784	-0.0417	#VALUE!	392	-0.1594	0.9608	533	-0.2205	#VALUE!	343	-0.3101	#VALUE!	155	-0.2437	0.9998	0	0	0	0	0
Tb927.11.180	Tb927.11.180	CDS	electron transfer flavoprotein, putative	Mito.e.transport	1677	0.0894	#VALUE!	738	-0.0885	0.9837	1191	0.184	#VALUE!	1289	0.0624	#VALUE!	708	-0.057	0.9998	0	0	0	0	0
Tb927.11.2010	Tb927.11.2010	CDS	hypothetical protein, possible component of cytochorome oxidase complex	Mito.e.transport	2284	0.004	#VALUE!	764	0.0803	0.9837	1667	0.0625	#VALUE!	1118	-0.0741	#VALUE!	708	0.0627	0.9998	0	0	0	0	0
Tb927.11.3530.1	Tb927.11.3530	CDS1	NADH dehydrogenase (ubiquinone) 1 alpha subcomplex subunit, putative	Mito.e.transport	1510	0.063	#VALUE!	507	0.4856	0.9552	1085	-0.0689	#VALUE!	416	-0.219	#VALUE!	225	0.1324	0.9998	0	0	0	0	0
Tb927.11.3530.2	Tb927.11.3530	CDS2	NADH dehydrogenase (ubiquinone) 1 alpha subcomplex subunit, putative	Mito.e.transport	1944	0.0255	#VALUE!	682	0.2709	0.9608	1390	-0.0905	#VALUE!	536	-0.231	#VALUE!	303	0.1661	0.9998	0	0	0	0	0
utr_Tb927.11.3530.1	Tb927.11.3530	UTR1	NADH dehydrogenase (ubiquinone) 1 alpha subcomplex subunit, putative	Mito.e.transport	1124	0.0684	#VALUE!	539	0.0915	0.9865	860	-0.1419	#VALUE!	379	0.1322	#VALUE!	210	0.2707	0.9998	0	0	0	0	0
utr_Tb927.11.3530.2	Tb927.11.3530	UTR2	NADH dehydrogenase (ubiquinone) 1 alpha subcomplex subunit, putative	Mito.e.transport	1124	0.0684	#VALUE!	539	0.0915	0.9865	860	-0.1419	#VALUE!	379	0.1322	#VALUE!	210	0.2707	0.9998	0	0	0	0	0
Tb927.11.3750	Tb927.11.3750	CDS	NADH-cytochrome b5 reductase, putative (B5R)	Mito.e.transport	2257	-0.0937	#VALUE!	621	-0.0617	0.9855	1349	-0.0508	#VALUE!	879	-0.1573	#VALUE!	652	-0.1817	0.9998	0	0	0	0	0
utr_Tb927.11.3750	Tb927.11.3750	UTR	NADH-cytochrome b5 reductase, putative (B5R)	Mito.e.transport	1238	-0.0234	#VALUE!	325	0.1617	0.9681	732	-0.0885	#VALUE!	451	-0.0313	#VALUE!	317	-0.1205	0.9998	0	0	0	0	0
Tb927.11.3980	Tb927.11.3980	CDS	Complex III subunit of cytochrom b/c1 complex alpha-MMP	Mito.e.transport	4863	-0.1961	0.9996	2019	0.0029	0.9996	2215	-0.0623	#VALUE!	2320	0.0565	#VALUE!	1842	-0.2346	0.9998	0	0	0	0	0
utr_Tb927.11.3980	Tb927.11.3980	UTR	Complex III subunit of cytochrom b/c1 complex alpha-MMP	Mito.e.transport	1520	-0.1452	#VALUE!	698	0.1303	0.9664	859	0.1515	#VALUE!	805	0.1035	#VALUE!	631	0.0192	0.9998	0	0	0	0	0
Tb927.11.5280	Tb927.11.5280	CDS	ATPase subunit 9 or c1	Mito.e.transport	1804	-0.1624	#VALUE!	370	0.1808	0.957	1238	0.1476	#VALUE!	1345	-0.1424	#VALUE!	760	-0.5422	0.9035	0	0	0	0	0
utr_Tb927.11.5280	Tb927.11.5280	UTR	ATPase subunit 9 or c1	Mito.e.transport	437	-0.154	#VALUE!	94	0.1909	0.9643	297	0.2794	#VALUE!	328	0.0412	#VALUE!	184	-0.4645	0.9998	0	0	0	0	0
Tb927.11.6640	Tb927.11.6640	CDS	cytochrome b5, putative (CYB5)	Mito.e.transport	1349	-0.0632	#VALUE!	445	-0.2333	0.9664	809	0.1597	#VALUE!	1313	-0.227	#VALUE!	606	-0.4793	0.9998	0	0	0	0	0
utr_Tb927.11.6640	Tb927.11.6640	UTR	cytochrome b5, putative (CYB5)	Mito.e.transport	1523	-0.0473	#VALUE!	632	-0.3156	0.957	1207	0.159	#VALUE!	1663	-0.2321	#VALUE!	772	-0.3453	0.9998	0	0	0	0	0
Tb927.11.6970.1	Tb927.11.6970	CDS1	NADH-cytochrome b5 reductase-like protein	Mito.e.transport	2193	0.0457	#VALUE!	1288	-0.059	0.9784	1661	-0.111	#VALUE!	1126	-0.1095	#VALUE!	475	-0.0758	0.9998	0	0	0	0	0
Tb927.11.6970.2	Tb927.11.6970	CDS2	NADH-cytochrome b5 reductase-like protein	Mito.e.transport	2812	0.0334	#VALUE!	1592	-0.0726	0.9737	2067	-0.106	#VALUE!	1395	-0.0757	#VALUE!	605	-0.0227	0.9998	0	0	0	0	0
Tb927.11.7540	Tb927.11.7540	CDS	electron-transfer-flavoprotein, alpha polypeptide, putative	Mito.e.transport	2608	0.0739	#VALUE!	960	-0.2696	0.9552	1180	0.0337	#VALUE!	1232	-0.1191	#VALUE!	661	-0.3006	0.9998	0	0	0	0	0
Tb927.11.8910	Tb927.11.8910	CDS	NADH dehydrogenase subunit NB6M, putative	Mito.e.transport	1208	-0.0055	#VALUE!	543	-0.1839	0.9565	994	-0.1365	#VALUE!	507	-0.2188	#VALUE!	198	-0.1297	0.9998	0	0	0	0	0
Tb927.11.9420	Tb927.11.9420	CDS	ATP synthase, putative	Mito.e.transport	3561	-0.0259	#VALUE!	1142	-0.2209	0.9565	1642	-0.0942	#VALUE!	2097	-0.4324	#VALUE!	1352	-0.3388	0.9998	0	0	0	0	0
utr_Tb927.11.9420	Tb927.11.9420	UTR	ATP synthase, putative	Mito.e.transport	442	-0.1656	#VALUE!	191	-0.258	0.9565	256	-0.3532	#VALUE!	318	-0.299	#VALUE!	212	-0.133	0.9998	0	0	0	0	0
Tb927.11.9930	Tb927.11.9930	CDS	NADH-ubiquinone oxidoreductase complex I subunit, putative	Mito.e.transport	2299	0.0942	#VALUE!	1062	-0.1058	0.9653	1678	0.0122	#VALUE!	1084	0.0969	#VALUE!	463	0.1115	0.9998	0	0	0	0	0
Tb927.2.4700	Tb927.2.4700	CDS	SDH8 succinate dehydrogenase (complex II) subunit	Mito.e.transport	1329	-0.109	#VALUE!	522	0.1962	0.9664	1609	-0.0439	#VALUE!	860	-0.0877	#VALUE!	280	0.2073	0.9998	0	0	0	0	0
utr_Tb927.2.4700	Tb927.2.4700	UTR	SDH8 succinate dehydrogenase (complex II) subunit	Mito.e.transport	4041	-0.1159	0.9996	2422	0.1754	0.9664	5189	-0.0657	1	3355	0.021	#VALUE!	1165	0.438	0.9998	0	0	0	0	0
Tb927.3.1380	Tb927.3.1380	CDS	ATP synthase subunit beta, mitochondrial (ATPB)	Mito.e.transport	9631	-0.2571	0.9996	2185	0.0823	0.9681	3727	0.1021	1	5308	0.054	0.9417	5188	-0.3813	0.9998	0	0	0	0	0
utr_Tb927.3.1380	Tb927.3.1380	UTR	ATP synthase subunit beta, mitochondrial (ATPB)	Mito.e.transport	6842	-0.1783	0.9996	1742	0.1434	0.9608	3489	0.1084	1	4184	-0.008	0.9908	3813	-0.3114	0.9998	0	0	0	0	0
Tb927.3.1410	Tb927.3.1410	CDS	cytochrome oxidase subunit VII (COXVII)	Mito.e.transport	2475	0.0553	#VALUE!	616	-0.2678	0.9565	1048	0.2828	#VALUE!	1618	-0.3757	#VALUE!	1068	-0.2861	0.9998	0	0	0	0	0
utr_Tb927.3.1410	Tb927.3.1410	UTR	cytochrome oxidase subunit VII (COXVII)	Mito.e.transport	1459	0.0314	#VALUE!	449	-0.112	0.9681	740	0.0864	#VALUE!	1135	-0.2485	#VALUE!	650	-0.1894	0.9998	0	0	0	0	0
Tb927.3.1890	Tb927.3.1890	CDS	cytochrome c oxidase assembly protein, putative	Mito.e.transport	2160	-0.03	#VALUE!	792	-0.1684	0.9565	1819	-0.0839	#VALUE!	1420	-0.0323	#VALUE!	544	0.19	0.9998	0	0	0	0	0
utr_Tb927.3.1890	Tb927.3.1890	UTR	cytochrome c oxidase assembly protein, putative	Mito.e.transport	371	-0.0394	#VALUE!	100	-0.2315	0.9608	317	-0.0944	#VALUE!	205	-0.44	#VALUE!	81	0.1982	0.9998	0	0	0	0	0
Tb927.3.1940	Tb927.3.1940	CDS	hypothetical protein, possible component of cytochorome oxidase complex	Mito.e.transport	1843	-0.0339	#VALUE!	1004	-0.124	0.9643	1134	-0.0681	#VALUE!	816	-0.2154	#VALUE!	341	0.0069	0.9998	0	0	0	0	0
Tb927.3.2650	Tb927.3.2650	CDS	cytochrome c oxidase copper chaperone, putative	Mito.e.transport	736	0.0434	#VALUE!	361	-0.2818	0.9552	631	-0.0122	#VALUE!	224	-0.269	#VALUE!	57	0.0722	0.9998	0	0	0	0	0
utr_Tb927.3.2650	Tb927.3.2650	UTR	cytochrome c oxidase copper chaperone, putative	Mito.e.transport	1623	-0.0162	#VALUE!	930	-0.325	0.9552	1854	0.0245	#VALUE!	616	-0.3131	#VALUE!	136	0.2356	0.9998	0	0	0	0	0
Tb927.3.3460	Tb927.3.3460	CDS	SDH5 succinate dehydrogenase (complex II) subunit	Mito.e.transport	3709	-0.1523	#VALUE!	870	0.1283	0.9653	1712	-0.1348	#VALUE!	2240	0.0512	#VALUE!	2097	-0.4081	0.9998	0	0	0	0	0
utr_Tb927.3.3460	Tb927.3.3460	UTR	SDH5 succinate dehydrogenase (complex II) subunit	Mito.e.transport	1754	-0.1207	#VALUE!	466	0.2102	0.9565	905	-0.1303	#VALUE!	1103	-0.009	#VALUE!	980	-0.3039	0.9998	0	0	0	0	0
Tb927.3.3470	Tb927.3.3470	CDS	cytochrome b5, putative (CYB5)	Mito.e.transport	946	0.1412	#VALUE!	388	-0.182	0.9565	679	-0.0199	#VALUE!	438	0.0937	#VALUE!	212	-0.0031	0.9998	0	0	0	0	0
utr_Tb927.3.3470	Tb927.3.3470	UTR	cytochrome b5, putative (CYB5)	Mito.e.transport	241	0.0557	#VALUE!	154	-0.3055	0.9552	198	-0.0759	#VALUE!	140	0.0456	#VALUE!	58	0.3208	0.9998	0	0	0	0	0
Tb927.3.3660	Tb927.3.3660	CDS	NADH-ubiquinone oxidoreductase complex I subunit, putative	Mito.e.transport	1853	-0.0409	#VALUE!	922	-0.1625	0.9565	1137	-0.3137	#VALUE!	830	-0.0758	#VALUE!	340	0.0012	0.9998	0	0	0	0	0
utr_Tb927.3.3660	Tb927.3.3660	UTR	NADH-ubiquinone oxidoreductase complex I subunit, putative	Mito.e.transport	1447	0.0097	#VALUE!	740	-0.1457	0.9608	994	-0.1887	#VALUE!	590	-0.3158	#VALUE!	267	0.0181	0.9998	0	0	0	0	0
Tb927.3.680	Tb927.3.680	CDS	cytochrome P450, putative	Mito.e.transport	2159	-0.106	#VALUE!	1518	-0.1358	0.9643	1327	-0.1495	#VALUE!	780	-0.0836	#VALUE!	421	0.0065	0.9998	0	0	0	0	0
Tb927.3.940	Tb927.3.940	CDS	Complex 1 protein (LYR family), putative	Mito.e.transport	1738	0.0113	#VALUE!	1040	0.0678	0.9828	1225	-0.1498	#VALUE!	714	0.0795	#VALUE!	405	0.2385	0.9998	0	0	0	0	0
utr_Tb927.3.940	Tb927.3.940	UTR	Complex 1 protein (LYR family), putative	Mito.e.transport	553	-0.0444	#VALUE!	264	0.3313	0.9565	354	-0.1664	#VALUE!	201	0.1352	#VALUE!	122	0.2974	0.9998	0	0	0	0	0
Tb927.4.1130	Tb927.4.1130	CDS	Complex 1 protein (LYR family), putative	Mito.e.transport	1508	0.2422	#VALUE!	947	0.0926	0.9681	1303	-0.1573	#VALUE!	509	-0.0649	#VALUE!	283	0.2138	0.9998	0	0	0	0	0
utr_Tb927.4.1130	Tb927.4.1130	UTR	Complex 1 protein (LYR family), putative	Mito.e.transport	2045	0.1869	#VALUE!	1718	-0.0301	0.9966	1904	-0.1473	#VALUE!	754	-0.0954	#VALUE!	359	0.0894	0.9998	0	0	0	0	0
Tb927.4.1670	Tb927.4.1670	CDS	POMP29, cytochrome b5-like haem-binding domain	Mito.e.transport	677	0.1217	#VALUE!	223	0.1545	0.9664	550	-0.0463	#VALUE!	223	-0.0382	#VALUE!	84	0.1978	0.9998	0	0	0	0	0
Tb927.4.4300	Tb927.4.4300	CDS	NADH-ubiquinone oxidoreductase complex I subunit, putative	Mito.e.transport	3345	0.0649	#VALUE!	682	0.3807	0.9565	1257	0.0998	#VALUE!	1135	0.2056	#VALUE!	686	-0.014	0.9998	0	0	0	0	0
utr_Tb927.4.4300	Tb927.4.4300	UTR	NADH-ubiquinone oxidoreductase complex I subunit, putative	Mito.e.transport	675	0.0301	#VALUE!	118	0.6031	0.9552	297	0.1383	#VALUE!	269	0.2403	#VALUE!	141	-0.1393	0.9998	0	0	0	0	0
Tb927.4.440	Tb927.4.440	CDS	NADH-ubiquinone oxidoreductase complex I subunit, putative	Mito.e.transport	397	0.2219	#VALUE!	125	-0.1294	0.9853	235	0.213	#VALUE!	117	-0.0201	#VALUE!	56	0.2288	0.9998	0	0	0	0	0
utr_Tb927.4.440	Tb927.4.440	UTR	NADH-ubiquinone oxidoreductase complex I subunit, putative	Mito.e.transport	365	0.245	#VALUE!	169	-0.1541	0.9756	259	0.2836	#VALUE!	157	-0.132	#VALUE!	59	0.2327	0.9998	0	0	0	0	0
Tb927.4.4620	Tb927.4.4620	CDS	cytochrome oxidase subunit VIII (COXVIII)	Mito.e.transport	1131	-0.0507	#VALUE!	575	-0.2743	0.9552	749	-0.0455	#VALUE!	647	0.1724	#VALUE!	446	-0.2978	0.9998	0	0	0	0	0
utr_Tb927.4.4620	Tb927.4.4620	UTR	cytochrome oxidase subunit VIII (COXVIII)	Mito.e.transport	1078	0.1051	#VALUE!	615	-0.1801	0.9552	773	-0.0473	#VALUE!	708	0.2168	#VALUE!	522	-0.188	0.9998	0	0	0	0	0
Tb927.4.4990	Tb927.4.4990	CDS	ubiquinol-cytochrome c reductase, putative	Mito.e.transport	704	0.0721	#VALUE!	269	-0.0363	0.9957	551	-0.0634	#VALUE!	458	-0.4074	#VALUE!	145	-0.1518	0.9998	0	0	0	0	0
utr_Tb927.4.4990	Tb927.4.4990	UTR	ubiquinol-cytochrome c reductase, putative	Mito.e.transport	197	0.0259	#VALUE!	95	-0.0941	0.9784	161	-0.1985	#VALUE!	140	-0.1686	#VALUE!	35	-0.4399	0.9998	0	0	0	0	0
Tb927.4.830	Tb927.4.830	CDS	cytochrome c oxidase assembly protein PET191, putative	Mito.e.transport	627	0.036	#VALUE!	73	0.4615	0.9552	138	-0.0435	#VALUE!	86	0.041	#VALUE!	39	0.1183	0.9998	0	0	0	0	0
Tb927.5.1060	Tb927.5.1060	CDS	Complex III beta-MMP subunit of cytochrom b/c1 complex	Mito.e.transport	6562	-0.1481	0.9996	1940	0.1722	0.9643	4146	-0.0647	1	4520	0.082	0.9321	2804	-0.0211	0.9998	0	0	0	0	0
utr_Tb927.5.1060	Tb927.5.1060	UTR	Complex III beta-MMP subunit of cytochrom b/c1 complex	Mito.e.transport	3578	-0.1086	#VALUE!	1810	0.1085	0.9739	3146	0.0452	1	3647	0.2327	0.5991	2371	0.2547	0.9998	0	0	0	0	0
Tb927.5.1470	Tb927.5.1470	CDS	NADH-cytochrome b5 reductase, putative (B5R)	Mito.e.transport	2510	0.0201	#VALUE!	1346	-0.0188	0.9986	1983	-0.1036	#VALUE!	1298	-0.0859	#VALUE!	522	0.154	0.9998	0	0	0	0	0
utr_Tb927.5.1470	Tb927.5.1470	UTR	NADH-cytochrome b5 reductase, putative (B5R)	Mito.e.transport	1842	0.0669	#VALUE!	935	-0.0325	0.9966	1449	-0.0352	#VALUE!	867	-0.1207	#VALUE!	347	0.1078	0.9998	0	0	0	0	0
Tb927.5.2580	Tb927.5.2580	CDS	hypothetical protein, possible component of cytochorome oxidase complex	Mito.e.transport	1185	-0.0227	#VALUE!	637	-0.2736	0.9552	812	-0.097	#VALUE!	634	-0.0324	#VALUE!	294	0.235	0.9998	0	0	0	0	0
Tb927.5.3040	Tb927.5.3040	CDS	Cytochrome c Oxidase complex, MIX protein	Mito.e.transport	892	-0.0391	#VALUE!	507	-0.2444	0.9552	555	-0.0546	#VALUE!	419	0.1905	#VALUE!	181	0.2165	0.9998	0	0	0	0	0
utr_Tb927.5.3040	Tb927.5.3040	UTR	Cytochrome c Oxidase complex, MIX protein	Mito.e.transport	215	0.0885	#VALUE!	184	-0.4343	0.9552	224	-0.0448	#VALUE!	127	-0.2873	#VALUE!	84	0.6635	0.9998	0	0	0	0	0
Tb927.5.450	Tb927.5.450	CDS	NADH-ubiquinone oxidoreductase, mitochondrial, putative	Mito.e.transport	2340	-0.0294	#VALUE!	1872	0.2568	0.9565	3065	-0.2092	1	935	0.0776	#VALUE!	397	0.4179	0.9998	0	0	0	0	0
Tb927.5.510	Tb927.5.510	CDS	SDH10 succinate dehydrogenase (complex II) subunit	Mito.e.transport	1029	-0.0522	#VALUE!	673	0.0092	0.9986	841	-0.1001	#VALUE!	562	-0.1142	#VALUE!	224	-0.0322	0.9998	0	0	0	0	0
utr_Tb927.5.510	Tb927.5.510	UTR	SDH10 succinate dehydrogenase (complex II) subunit	Mito.e.transport	2010	-0.0579	#VALUE!	1414	0.0507	0.9892	1758	-0.0233	#VALUE!	1088	-0.2517	#VALUE!	440	-0.116	0.9998	0	0	0	0	0
Tb927.6.2490	Tb927.6.2490	CDS	SDH7 succinate dehydrogenase (complex II) subunit	Mito.e.transport	3164	-0.0399	#VALUE!	1650	0.1329	0.9643	2067	-0.1251	#VALUE!	1352	-0.045	#VALUE!	602	-0.1018	0.9998	0	0	0	0	0
utr_Tb927.6.2490	Tb927.6.2490	UTR	SDH7 succinate dehydrogenase (complex II) subunit	Mito.e.transport	1739	-0.0351	#VALUE!	1367	0.1383	0.9643	1412	-0.059	#VALUE!	915	-0.1563	#VALUE!	386	-0.199	0.9998	0	0	0	0	0
Tb927.6.4130	Tb927.6.4130	CDS	SDH3 succinate dehydrogenase (complex II) subunit, cytochrome B subunit	Mito.e.transport	1843	0.0053	#VALUE!	1079	-0.1034	0.9723	1352	0.0047	#VALUE!	1212	-0.2925	#VALUE!	407	0.0668	0.9998	0	0	0	0	0
utr_Tb927.6.4130	Tb927.6.4130	UTR	SDH3 succinate dehydrogenase (complex II) subunit, cytochrome B subunit	Mito.e.transport	1968	-0.0078	#VALUE!	889	0.0114	0.9986	1200	-0.0603	#VALUE!	1109	-0.2737	#VALUE!	367	-0.0776	0.9998	0	0	0	0	0
Tb927.6.4990	Tb927.6.4990	CDS	ATP synthase, epsilon chain, putative	Mito.e.transport	2567	0.0289	#VALUE!	1161	-0.1676	0.9664	2050	0.1764	#VALUE!	1474	-0.3969	#VALUE!	519	-0.1876	0.9998	0	0	0	0	0
utr_Tb927.6.4990	Tb927.6.4990	UTR	ATP synthase, epsilon chain, putative	Mito.e.transport	1117	-0.0172	#VALUE!	404	-0.0762	0.9894	838	0.1991	#VALUE!	534	-0.3976	#VALUE!	198	-0.3326	0.9998	0	0	0	0	0
Tb927.7.1470	Tb927.7.1470	CDS	ATPase subunit 9 or c3	Mito.e.transport	3588	-0.1686	#VALUE!	846	-0.1411	0.9737	2150	0.2051	#VALUE!	4381	-0.2036	0.6653	1515	-0.3494	0.9998	0	0	0	0	0
utr_Tb927.7.1470	Tb927.7.1470	UTR	ATPase subunit 9 or c3	Mito.e.transport	3935	-0.1455	0.9996	967	-0.227	0.9643	2947	0.111	1	5121	-0.2203	0.6416	1721	-0.2962	0.9998	0	0	0	0	0
Tb927.7.2700	Tb927.7.2700	CDS	NADH-cytochrome b5 reductase, putative (B5R)	Mito.e.transport	4403	-0.0513	0.9996	2067	-0.1202	0.9681	2679	0.1585	1	2400	-0.2323	#VALUE!	1416	-0.3818	0.9998	0	0	0	0	0
utr_Tb927.7.2700	Tb927.7.2700	UTR	NADH-cytochrome b5 reductase, putative (B5R)	Mito.e.transport	1766	-0.0101	#VALUE!	1073	-0.2549	0.9552	1245	0.0121	#VALUE!	1112	-0.3109	#VALUE!	626	-0.469	0.9998	0	0	0	0	0
Tb927.7.2710	Tb927.7.2710	CDS	NADH-cytochrome b5 reductase, putative	Mito.e.transport	2208	0.2068	#VALUE!	1544	-0.167	0.9617	1431	0.1793	#VALUE!	1136	0.1477	#VALUE!	472	0.1763	0.9998	0	0	0	0	0
utr_Tb927.7.2710	Tb927.7.2710	UTR	NADH-cytochrome b5 reductase, putative	Mito.e.transport	702	0.2046	#VALUE!	643	-0.1437	0.9664	600	0.0241	#VALUE!	380	-0.0095	#VALUE!	175	0.0855	0.9998	0	0	0	0	0
Tb927.7.3590	Tb927.7.3590	CDS	SDH succinate dehydrogenase (complex II) subunit, putative	Mito.e.transport	1870	-0.1145	#VALUE!	899	-0.0371	0.995	1070	0.0779	#VALUE!	1275	-0.0402	#VALUE!	915	-0.2559	0.9998	0	0	0	0	0
utr_Tb927.7.3590	Tb927.7.3590	UTR	SDH succinate dehydrogenase (complex II) subunit, putative	Mito.e.transport	605	-0.212	#VALUE!	347	-0.1883	0.9643	379	0.0184	#VALUE!	529	0.1191	#VALUE!	315	-0.2553	0.9998	0	0	0	0	0
Tb927.7.3910	Tb927.7.3910	CDS	NADH-ubiquinone oxidoreductase complex I subunit, putative	Mito.e.transport	3342	0.1093	#VALUE!	1866	-0.2865	0.9552	2074	-0.1144	#VALUE!	1950	-0.0681	#VALUE!	957	-0.004	0.9998	0	0	0	0	0
utr_Tb927.7.3910	Tb927.7.3910	UTR	NADH-ubiquinone oxidoreductase complex I subunit, putative	Mito.e.transport	139	0.1288	#VALUE!	75	-0.079	0.9883	87	-0.0011	#VALUE!	77	-0.293	#VALUE!	37	-0.4051	0.9998	0	0	0	0	0
Tb927.7.5260	Tb927.7.5260	CDS	Cytochrome c oxidase biogenesis protein Cmc1 like, putative	Mito.e.transport	1283	0.2568	#VALUE!	543	-0.1564	0.9681	532	0.075	#VALUE!	288	0.0422	#VALUE!	132	0.1476	0.9998	0	0	0	0	0
utr_Tb927.7.5260	Tb927.7.5260	UTR	Cytochrome c oxidase biogenesis protein Cmc1 like, putative	Mito.e.transport	920	0.1777	#VALUE!	507	-0.2998	0.9552	466	0.1835	#VALUE!	288	0.0464	#VALUE!	119	0.266	0.9998	0	0	0	0	0
Tb927.7.6350	Tb927.7.6350	CDS	NADH-ubiquinone oxidoreductase, mitochondrial, putative	Mito.e.transport	2237	-0.0967	#VALUE!	1406	-0.3084	0.9552	2711	-0.2757	1	2742	-0.2247	#VALUE!	780	0.0562	0.9998	0	0	0	0	0
utr_Tb927.7.6350	Tb927.7.6350	UTR	NADH-ubiquinone oxidoreductase, mitochondrial, putative	Mito.e.transport	936	-0.1256	#VALUE!	449	-0.1916	0.9664	1064	-0.1456	#VALUE!	995	-0.1612	#VALUE!	306	0.0981	0.9998	0	0	0	0	0
Tb927.7.6990	Tb927.7.6990	CDS	cytochrome c oxidase complex	Mito.e.transport	2522	-0.0452	#VALUE!	663	-0.16	0.9664	1078	0.0403	#VALUE!	1234	0.1016	#VALUE!	825	-0.0261	0.9998	0	0	0	0	0
utr_Tb927.7.6990	Tb927.7.6990	UTR	cytochrome c oxidase complex	Mito.e.transport	462	-0.0266	#VALUE!	137	-0.0948	0.9868	308	0.1116	#VALUE!	254	-0.1344	#VALUE!	179	0.0116	0.9998	0	0	0	0	0
Tb927.7.7420	Tb927.7.7420	CDS	ATP synthase F1, alpha subunit (ATPF1A)	Mito.e.transport	3876	-0.1216	#VALUE!	809	-0.3721	0.9552	1045	0.033	#VALUE!	1238	0.1417	#VALUE!	909	-0.4691	0.9035	0	0	0	0	0
utr_Tb927.7.7420	Tb927.7.7420	UTR	ATP synthase F1, alpha subunit (ATPF1A)	Mito.e.transport	708	0.0667	#VALUE!	149	-0.2254	0.9646	240	0.0007	#VALUE!	214	-0.1464	#VALUE!	142	-0.3468	0.9998	0	0	0	0	0
Tb927.7.7430	Tb927.7.7430	CDS	ATP synthase F1, alpha subunit (ATPF1A)	Mito.e.transport	3874	-0.1346	#VALUE!	891	-0.2391	0.9608	1026	0.0051	#VALUE!	1171	0.0468	#VALUE!	963	-0.3641	0.9998	0	0	0	0	0
utr_Tb927.7.7430	Tb927.7.7430	UTR	ATP synthase F1, alpha subunit (ATPF1A)	Mito.e.transport	676	-0.0879	#VALUE!	193	-0.2576	0.9565	228	-0.0872	#VALUE!	262	-0.0536	#VALUE!	199	-0.3557	0.9998	0	0	0	0	0
Tb927.8.1240	Tb927.8.1240	CDS	electron transfer flavoprotein-ubiquinone oxidoreductase, putative	Mito.e.transport	4770	-0.0406	0.9996	1643	0.0225	0.9972	2841	0.0738	1	2547	0.2104	#VALUE!	2555	0.1231	0.9998	0	0	0	0	0
utr_Tb927.8.1240	Tb927.8.1240	UTR	electron transfer flavoprotein-ubiquinone oxidoreductase, putative	Mito.e.transport	1790	-0.1111	#VALUE!	851	-0.1623	0.9643	1260	0.0957	#VALUE!	1181	0.1685	#VALUE!	1081	0.165	0.9998	0	0	0	0	0
Tb927.8.1490	Tb927.8.1490	CDS	SDH succinate dehydrogenase (complex II) subunit, putative	Mito.e.transport	925	-0.0867	#VALUE!	200	0.2469	0.9552	459	-0.2465	#VALUE!	416	-0.4263	#VALUE!	198	-0.0852	0.9998	0	0	0	0	0
Tb927.8.1890	Tb927.8.1890	CDS	Complex III cytochrome c1, cytochrome b/c complex	Mito.e.transport	3740	-0.1927	#VALUE!	799	-0.2639	0.9552	1534	0.2004	#VALUE!	2122	0.0144	#VALUE!	2137	-0.5745	0.6422	0	0	0	0	0
utr_Tb927.8.1890	Tb927.8.1890	UTR	Complex III cytochrome c1, cytochrome b/c complex	Mito.e.transport	3474	-0.1851	#VALUE!	1000	-0.3068	0.9552	1876	0.2223	#VALUE!	2296	-0.075	#VALUE!	2358	-0.2712	0.9998	0	0	0	0	0
Tb927.8.2530	Tb927.8.2530	CDS	NADH-ubiquinone oxidoreductase complex I subunit, putative	Mito.e.transport	946	0.009	#VALUE!	400	-0.443	0.9552	532	-0.129	#VALUE!	400	-0.2931	#VALUE!	135	0.0954	0.9998	0	0	0	0	0
utr_Tb927.8.2530	Tb927.8.2530	UTR	NADH-ubiquinone oxidoreductase complex I subunit, putative	Mito.e.transport	33	0.4347	#VALUE!	16	-0.2879	0.9679	20	-0.4307	#VALUE!	14	-0.6609	#VALUE!	16	0.5468	0.9998	0	0	0	0	0
Tb927.8.3380	Tb927.8.3380	CDS	SDH2N succinate dehydrogenase (complex II) subunit, electron transfer protein	Mito.e.transport	3848	-0.0194	#VALUE!	1237	0.1389	0.9681	2082	0.1255	#VALUE!	2334	-0.019	#VALUE!	1583	-0.1887	0.9998	0	0	0	0	0
utr_Tb927.8.3380	Tb927.8.3380	UTR	SDH2N succinate dehydrogenase (complex II) subunit, electron transfer protein	Mito.e.transport	3212	0.1071	#VALUE!	1133	0.2303	0.9618	2070	0.2773	#VALUE!	2023	0.0439	#VALUE!	1385	-0.0562	0.9998	0	0	0	0	0
Tb927.8.5120	Tb927.8.5120	CDS	cytochrome c	Mito.e.transport	5140	-0.1293	0.9996	1412	-0.4023	0.9552	4003	-0.117	1	4583	-0.3607	0.4765	1196	-0.208	0.9998	0	0	0	0	0
utr_Tb927.8.5120	Tb927.8.5120	UTR	cytochrome c	Mito.e.transport	10415	-0.1751	0.9996	4841	-0.3434	0.9552	10239	-0.0163	1	11031	-0.3201	0.5991	2861	0.1337	0.9998	0	0	0	0	0
Tb927.8.5560	Tb927.8.5560	CDS	NADH-ubiquinone oxidoreductase complex I subunit, putative	Mito.e.transport	3975	-0.0212	0.9996	1029	0.1024	0.9837	2240	-0.0436	#VALUE!	1684	0.0312	#VALUE!	946	0.0568	0.9998	0	0	0	0	0
utr_Tb927.8.5560	Tb927.8.5560	UTR	NADH-ubiquinone oxidoreductase complex I subunit, putative	Mito.e.transport	546	0.0452	#VALUE!	158	-0.0729	0.9906	330	-0.0902	#VALUE!	242	0.0093	#VALUE!	162	0.2558	0.9998	0	0	0	0	0
Tb927.8.5640	Tb927.8.5640	CDS	SDH6 succinate dehydrogenase (complex II) subunit	Mito.e.transport	4043	-0.1276	0.9996	1451	-0.1094	0.9643	2170	-0.0226	#VALUE!	2702	-0.1057	#VALUE!	1707	-0.2759	0.9998	0	0	0	0	0
utr_Tb927.8.5640	Tb927.8.5640	UTR	SDH6 succinate dehydrogenase (complex II) subunit	Mito.e.transport	922	0.0224	#VALUE!	383	-0.0309	0.996	629	0.1318	#VALUE!	742	0.0668	#VALUE!	394	-0.2782	0.9998	0	0	0	0	0
Tb927.8.6580	Tb927.8.6580	CDS	SDH1 succinate dehydrogenase (complex II) subunit, flavoprotein	Mito.e.transport	4522	-0.0622	0.9996	1329	0.4766	0.9552	3194	-0.0915	1	1720	0.087	#VALUE!	1184	0.0395	0.9998	0	0	0	0	0
utr_Tb927.8.6580	Tb927.8.6580	UTR	SDH1 succinate dehydrogenase (complex II) subunit, flavoprotein	Mito.e.transport	2926	0.0088	#VALUE!	1755	0.4986	0.9552	3044	0.0703	1	1368	0.1962	#VALUE!	907	0.3207	0.9998	0	0	0	0	0
Tb927.8.7430	Tb927.8.7430	CDS	ubiquinol-cytochrome c reductase, putative	Mito.e.transport	891	0.0383	#VALUE!	318	-0.1368	0.9681	695	-0.1322	#VALUE!	531	-0.5552	#VALUE!	168	-0.11	0.9998	0	0	0	0	0
utr_Tb927.8.7430	Tb927.8.7430	UTR	ubiquinol-cytochrome c reductase, putative	Mito.e.transport	165	0.3466	#VALUE!	62	0.2164	0.9664	155	-0.2768	#VALUE!	102	-0.2796	#VALUE!	34	-0.2682	0.9998	0	0	0	0	0
Tb927.9.10520	Tb927.9.10520	CDS	hypothetical protein, possible component of cytochorome oxidase complex	Mito.e.transport	1868	0.0436	#VALUE!	985	-0.2471	0.9608	1213	-0.0221	#VALUE!	756	-0.1954	#VALUE!	255	0.1205	0.9998	0	0	0	0	0
utr_Tb927.9.10520	Tb927.9.10520	UTR	hypothetical protein, possible component of cytochorome oxidase complex	Mito.e.transport	1465	-0.0035	#VALUE!	933	-0.2923	0.9552	1077	-0.0037	#VALUE!	649	-0.2113	#VALUE!	239	0.0824	0.9998	0	0	0	0	0
Tb927.9.11660	Tb927.9.11660	CDS	NADH dehydrogenase (ubiquinone) 1 beta subcomplex subunit, putative	Mito.e.transport	1918	0.0013	#VALUE!	899	-0.3823	0.9552	1114	0.0005	#VALUE!	1354	-0.2369	#VALUE!	652	-0.3867	0.9998	0	0	0	0	0
utr_Tb927.9.11660	Tb927.9.11660	UTR	NADH dehydrogenase (ubiquinone) 1 beta subcomplex subunit, putative	Mito.e.transport	716	-0.158	#VALUE!	339	-0.1846	0.9565	494	-0.0766	#VALUE!	527	-0.2731	#VALUE!	248	-0.2354	0.9998	0	0	0	0	0
Tb927.9.14160	Tb927.9.14160	CDS	Complex III cytochrome b/c complex, rieske iron-sulfur protein ISP	Mito.e.transport	6727	-0.1792	0.9996	2371	0.1056	0.9739	3558	-0.0514	1	5455	-0.0682	0.935	3426	-0.3809	0.9998	0	0	0	0	0
Tb927.9.14200	Tb927.9.14200	CDS	hypothetical protein, possible component of cytochorome oxidase complex	Mito.e.transport	1748	-0.0442	#VALUE!	570	-0.1216	0.9653	803	-0.0084	#VALUE!	507	-0.1747	#VALUE!	265	-0.0664	0.9998	0	0	0	0	0
Tb927.9.15010	Tb927.9.15010	CDS	NADH-ubiquinone oxidoreductase complex I subunit, putative	Mito.e.transport	2236	0.1374	#VALUE!	1214	0.1443	0.9643	1183	0.1149	#VALUE!	1116	0.1344	#VALUE!	597	-0.4107	0.9998	0	0	0	0	0
utr_Tb927.9.15010	Tb927.9.15010	UTR	NADH-ubiquinone oxidoreductase complex I subunit, putative	Mito.e.transport	564	0.2052	#VALUE!	370	0.1271	0.9664	341	0.0813	#VALUE!	348	0.3524	#VALUE!	172	-0.2594	0.9998	0	0	0	0	0
Tb927.9.15380	Tb927.9.15380	CDS	NADH-ubiquinone oxidoreductase complex I subunit, putative,NDUFA9 subunit, putative	Mito.e.transport	1716	-0.0026	#VALUE!	602	0.0488	0.9887	1094	-0.0499	#VALUE!	976	-0.1727	#VALUE!	604	-0.1344	0.9998	0	0	0	0	0
utr_Tb927.9.15380	Tb927.9.15380	UTR	NADH-ubiquinone oxidoreductase complex I subunit, putative,NDUFA9 subunit, putative	Mito.e.transport	2434	0.0063	#VALUE!	1869	-0.1348	0.9643	2109	-0.0014	#VALUE!	1171	-0.148	#VALUE!	610	0.1346	0.9998	0	0	0	0	0
Tb927.9.2450	Tb927.9.2450	CDS	electron transport protein SCO1/SCO2, putative	Mito.e.transport	2295	-0.0418	#VALUE!	1007	0.0884	0.9739	1589	-0.1683	#VALUE!	968	-0.0942	#VALUE!	452	-0.0986	0.9998	0	0	0	0	0
Tb927.9.3170	Tb927.9.3170	CDS	cytochrome oxidase subunit V (COXV)	Mito.e.transport	2614	-0.1838	#VALUE!	864	-0.2954	0.9552	1786	0.1716	#VALUE!	1602	-0.3117	#VALUE!	1000	-0.4203	0.9998	0	0	0	0	0
utr_Tb927.9.3170	Tb927.9.3170	UTR	cytochrome oxidase subunit V (COXV)	Mito.e.transport	875	-0.056	#VALUE!	383	-0.2621	0.9552	792	0.245	#VALUE!	628	-0.3208	#VALUE!	377	-0.3371	0.9998	0	0	0	0	0
Tb927.9.5960	Tb927.9.5960	CDS	SDH2C succinate dehydrogenase (complex II) subunit	Mito.e.transport	2094	0.0458	#VALUE!	1296	0.0402	0.996	1992	0.143	#VALUE!	1523	-0.0322	#VALUE!	530	0.5979	0.9243	0	0	0	0	0
utr_Tb927.9.5960	Tb927.9.5960	UTR	SDH2C succinate dehydrogenase (complex II) subunit	Mito.e.transport	2666	0.0224	#VALUE!	1994	-0.0272	0.9974	2758	0.2368	1	2342	0.2136	#VALUE!	662	0.4997	0.9074	0	0	0	0	0
Tb927.9.8680	Tb927.9.8680	CDS	cytochrome c oxidase assembly factor, putative	Mito.e.transport	3020	0.0842	#VALUE!	1604	-0.2033	0.9552	2065	0.0827	#VALUE!	1467	0.0464	#VALUE!	614	0.0951	0.9998	0	0	0	0	0
Tb927.9.9700	Tb927.9.9700	CDS	NADH dehydrogenase (ubiquinone) 1 alpha subcomplex subunit, putative	Mito.e.transport	4154	0.0853	0.9996	2152	0.1355	0.9608	3309	-0.0279	1	2584	-0.1294	#VALUE!	1031	-0.0557	0.9998	0	0	0	0	0
utr_Tb927.9.9700	Tb927.9.9700	UTR	NADH dehydrogenase (ubiquinone) 1 alpha subcomplex subunit, putative	Mito.e.transport	723	0.0902	#VALUE!	373	0.2305	0.9608	594	-0.0382	#VALUE!	433	-0.2186	#VALUE!	196	0.1651	0.9998	0	0	0	0	0
Tb11.02.5105	Tb11.02.5105	CDS	POMP15	Mito.membrane	523	0.0481	#VALUE!	204	-0.0713	0.9853	390	-0.0072	#VALUE!	395	0.1674	#VALUE!	124	-0.2981	0.9998	0	0	0	0	0
Tb927.1.3800	Tb927.1.3800	CDS	POMP18	Mito.membrane	537	0.1597	#VALUE!	335	-0.0649	0.9854	282	-0.0621	#VALUE!	150	-0.0586	#VALUE!	83	0.0882	0.9998	0	0	0	0	0
Tb927.10.9140	Tb927.10.9140	CDS	POMP20	Mito.membrane	4571	-0.0397	0.9996	2086	0.0235	0.9981	2709	-0.1362	1	2142	-0.1868	#VALUE!	1043	-0.1455	0.9998	0	0	0	0	0
Tb927.11.13180	Tb927.11.13180	CDS	POMP10	Mito.membrane	4769	-0.027	0.9996	1754	0.2973	0.9552	2606	0.0585	1	1971	0.1633	#VALUE!	1168	-0.0642	0.9998	0	0	0	0	0
utr_Tb927.11.13180	Tb927.11.13180	UTR	POMP10	Mito.membrane	1900	0.0484	#VALUE!	771	0.1814	0.9608	1341	0.1333	#VALUE!	826	0.0832	#VALUE!	475	0.0052	0.9998	0	0	0	0	0
Tb927.11.2580	Tb927.11.2580	CDS	POMP11	Mito.membrane	2151	0.0916	#VALUE!	811	-0.2533	0.9552	1217	0.0915	#VALUE!	1049	0.0092	#VALUE!	489	0.1539	0.9998	0	0	0	0	0
utr_Tb927.11.2580	Tb927.11.2580	UTR	POMP11	Mito.membrane	506	0.172	#VALUE!	169	0.2451	0.959	358	0.0298	#VALUE!	272	0.1571	#VALUE!	127	0.2223	0.9998	0	0	0	0	0
Tb927.11.2750	Tb927.11.2750	CDS	POMP12	Mito.membrane	9744	0.0983	0.9996	4215	0.398	0.9552	7727	-0.0187	1	2774	0.1775	#VALUE!	1419	0.5218	0.9035	0	0	0	0	0
utr_Tb927.11.2750	Tb927.11.2750	UTR	POMP12	Mito.membrane	2027	0.0245	#VALUE!	1900	0.185	0.9643	1964	-0.0085	#VALUE!	922	0.2293	#VALUE!	505	0.572	0.9998	0	0	0	0	0
Tb927.11.2930	Tb927.11.2930	CDS	Possible mitochondrial membrane protein	Mito.membrane	1845	-0.0647	#VALUE!	1024	-0.2815	0.9565	1168	-0.1449	#VALUE!	1160	-0.3042	#VALUE!	537	0.022	0.9998	0	0	0	0	0
utr_Tb927.11.2930	Tb927.11.2930	UTR	Possible mitochondrial membrane protein	Mito.membrane	3284	-0.0033	#VALUE!	3072	-0.4956	0.9552	2993	-0.0467	1	2896	-0.3218	#VALUE!	1215	0.1461	0.9998	0	0	0	0	0
Tb927.11.3100	Tb927.11.3100	CDS	POMP13, Trypanosome-specific, putative TM domain at Cterminus	Mito.membrane	1665	-0.005	#VALUE!	983	-0.0361	0.9957	885	-0.0584	#VALUE!	581	-0.1016	#VALUE!	247	0.0016	0.9998	0	0	0	0	0
Tb927.11.3110	Tb927.11.3110	CDS	hypothetical protein, conserved	Mito.membrane	2408	-0.012	#VALUE!	1560	-0.09	0.9681	1822	-0.006	#VALUE!	1147	-0.0797	#VALUE!	775	-0.1114	0.9998	0	0	0	0	0
Tb927.2.5530	Tb927.2.5530	CDS	POMP22	Mito.membrane	8660	-0.0932	0.9996	614	0.1394	0.9756	7951	0.0953	1	5847	0.1488	0.8592	3732	-0.0973	0.9998	0	0	0	0	0
utr_Tb927.2.5530	Tb927.2.5530	UTR	POMP22	Mito.membrane	2486	-0.1322	#VALUE!	404	-0.203	0.9565	3070	0.1168	1	2406	0.1549	#VALUE!	1540	0.1312	0.9998	0	0	0	0	0
Tb927.2.5610	Tb927.2.5610	CDS	POMP22	Mito.membrane	8108	-0.1224	0.9996	561	0.1238	0.9805	7445	0.0855	1	5375	0.0758	0.9372	3472	-0.0911	0.9998	0	0	0	0	0
utr_Tb927.2.5610	Tb927.2.5610	UTR	POMP22	Mito.membrane	1591	-0.1746	#VALUE!	268	-0.3084	0.9552	1958	0.0823	#VALUE!	1585	0.1346	#VALUE!	1008	0.1725	0.9998	0	0	0	0	0
Tb927.3.1080	Tb927.3.1080	CDS	POMP23	Mito.membrane	4036	-0.0038	0.9996	929	0.2478	0.9552	2020	0.0773	#VALUE!	1971	0.3215	#VALUE!	1780	0.3053	0.9998	0	0	0	0	0
utr_Tb927.3.1080	Tb927.3.1080	UTR	POMP23	Mito.membrane	1339	0.0221	#VALUE!	314	0.3143	0.9552	689	0.0175	#VALUE!	645	0.1881	#VALUE!	592	0.1984	0.9998	0	0	0	0	0
Tb927.3.3130	Tb927.3.3130	CDS	POMP24	Mito.membrane	31435	-0.0258	0.9996	1187	-0.1195	0.9773	10918	0.1675	1	10409	0.4037	0.4313	12380	0.4241	0.9998	0	0	0	0	0
utr_Tb927.3.3130	Tb927.3.3130	UTR	POMP24	Mito.membrane	1351	-0.0709	#VALUE!	82	-0.3326	0.9565	499	0.1713	#VALUE!	539	0.2157	#VALUE!	551	0.3767	0.9998	0	0	0	0	0
Tb927.3.3520	Tb927.3.3520	CDS	POMP25	Mito.membrane	835	0.146	#VALUE!	266	-0.2364	0.9565	440	0.0248	#VALUE!	377	-0.0639	#VALUE!	178	-0.181	0.9998	0	0	0	0	0
Tb927.3.4640	Tb927.3.4640	CDS	POMP26	Mito.membrane	2522	-0.053	#VALUE!	844	0.0568	0.9842	1000	0.0775	#VALUE!	1284	0.0848	#VALUE!	902	-0.3509	0.9998	0	0	0	0	0
Tb927.4.1540	Tb927.4.1540	CDS	POMP27, NAD-dependent epimerase, aldehyde reductase, one putative TM domain	Mito.membrane	10107	-0.0785	0.9996	2348	1.0185	0.7541	9671	0.1196	1	8491	0.2119	0.6901	3584	0.0065	0.9998	0	0	0	0	0
utr_Tb927.4.1540	Tb927.4.1540	UTR	POMP27, NAD-dependent epimerase, aldehyde reductase, one putative TM domain	Mito.membrane	11071	0.0027	0.9996	4292	0.904	0.7926	15269	0.2738	1	12018	0.2156	0.7601	5429	0.2622	0.9998	0	0	0	0	0
Tb927.4.1590.1-p1-CDS1	Tb927.4.1590	CDS1.p1-CDS1	POMP28	Mito.membrane	4322	0.0573	0.9996	2259	-0.0689	0.9756	2965	-0.065	1	1977	-0.1771	#VALUE!	881	-0.1135	0.9998	0	0	0	0	0
Tb927.4.1590.2-p1-CDS1	Tb927.4.1590	CDS2-p1-CDS1	POMP28	Mito.membrane	3856	0.0513	#VALUE!	2037	-0.0933	0.9734	2625	-0.0571	1	1734	-0.1999	#VALUE!	769	-0.1149	0.9998	0	0	0	0	0
Tb927.6.3680	Tb927.6.3680	CDS	POMP31	Mito.membrane	3637	0.0075	#VALUE!	1382	-0.3002	0.9552	2257	-0.0625	#VALUE!	2025	-0.1555	#VALUE!	711	0.1542	0.9998	0	0	0	0	0
utr_Tb927.6.3680	Tb927.6.3680	UTR	POMP31	Mito.membrane	318	0.1222	#VALUE!	156	-0.2769	0.9582	267	-0.2423	#VALUE!	205	-0.3647	#VALUE!	75	0.2556	0.9998	0	0	0	0	0
Tb927.6.4180	Tb927.6.4180	CDS	POMP32	Mito.membrane	4520	-0.0069	0.9996	2113	-0.0866	0.9773	2540	0.0789	#VALUE!	3608	-0.1208	0.8223	1837	-0.0828	0.9998	0	0	0	0	0
utr_Tb927.6.4180	Tb927.6.4180	UTR	POMP32	Mito.membrane	5329	0.04	0.9996	2982	-0.1533	0.9643	3569	0.0812	1	4635	-0.1313	0.8115	2343	-0.0411	0.9998	0	0	0	0	0
Tb927.7.2960	Tb927.7.2960	CDS	POMP33	Mito.membrane	3625	-0.0034	#VALUE!	1099	0.4053	0.9552	2749	-0.0062	1	2484	0.3014	#VALUE!	1732	0.1165	0.9998	0	0	0	0	0
utr_Tb927.7.2960	Tb927.7.2960	UTR	POMP33	Mito.membrane	737	-0.0906	#VALUE!	272	0.3726	0.9552	609	-0.0869	#VALUE!	455	0.0375	#VALUE!	360	0.1776	0.9998	0	0	0	0	0
Tb927.7.3520	Tb927.7.3520	CDS	MPC2 mitochondrial pyruvate carrier	Mito.membrane	1859	0.0101	#VALUE!	1202	0.1972	0.9565	1877	-0.1169	#VALUE!	1242	-0.0689	#VALUE!	496	-0.0382	0.9998	0	0	0	0	0
utr_Tb927.7.3520	Tb927.7.3520	UTR	MPC2 mitochondrial pyruvate carrier	Mito.membrane	1349	-0.0476	#VALUE!	689	0.5491	0.9552	1271	-0.0978	#VALUE!	724	-0.361	#VALUE!	336	-0.1072	0.9998	0	0	0	0	0
Tb927.7.4890	Tb927.7.4890	CDS	POMP34	Mito.membrane	3680	-0.1244	#VALUE!	780	0.4803	0.9552	3486	-0.1377	1	2141	-0.1746	#VALUE!	856	-0.0732	0.9998	0	0	0	0	0
Tb927.7.5470	Tb927.7.5470	CDS	POMP36	Mito.membrane	4716	0.1749	0.9996	2994	0.1853	0.9552	3168	0.0289	1	2279	0.0582	#VALUE!	1089	0.1767	0.9998	0	0	0	0	0
Tb927.7.7210	Tb927.7.7210	CDS	POMP37	Mito.membrane	4778	0.0356	0.9996	1167	0.0486	0.9879	3779	0.039	1	3127	0.0708	#VALUE!	1890	-0.0329	0.9998	0	0	0	0	0
utr_Tb927.7.7210	Tb927.7.7210	UTR	POMP37	Mito.membrane	420	0.0158	#VALUE!	105	0.1016	0.9773	370	0.1723	#VALUE!	270	-0.03	#VALUE!	164	0.1513	0.9998	0	0	0	0	0
Tb927.8.1470	Tb927.8.1470	CDS	POMP38	Mito.membrane	2368	-0.1097	#VALUE!	434	-0.2439	0.9565	589	-0.2794	#VALUE!	463	-0.1052	#VALUE!	216	-0.0557	0.9998	0	0	0	0	0
utr_Tb927.8.1470	Tb927.8.1470	UTR	POMP38	Mito.membrane	328	0.0933	#VALUE!	62	-0.364	0.9565	102	0.1005	#VALUE!	72	-0.7659	#VALUE!	32	-0.4811	0.9998	0	0	0	0	0
Tb927.8.2070	Tb927.8.2070	CDS	POMP39-1	Mito.membrane	12466	-0.0125	0.9996	2138	-0.2497	0.9565	4249	0.6345	1	7195	0.1429	0.9056	9782	-0.2698	0.9998	0	0	0	0	0
Tb927.8.2260	Tb927.8.2260	CDS	POMP39-2	Mito.membrane	5089	-0.0472	0.9996	996	-0.2942	0.9565	1919	0.5007	#VALUE!	3274	0.2799	#VALUE!	4253	-0.1498	0.9998	0	0	0	0	0
utr_Tb927.8.2260	Tb927.8.2260	UTR	POMP39-2	Mito.membrane	2382	-0.0419	#VALUE!	568	-0.162	0.9643	1045	0.533	#VALUE!	1719	0.3441	#VALUE!	2081	-0.0386	0.9998	0	0	0	0	0
Tb927.8.2270	Tb927.8.2270	CDS	POMP39-3	Mito.membrane	1504	-0.0251	#VALUE!	321	-0.3079	0.9552	482	0.3006	#VALUE!	971	0.3972	#VALUE!	1248	-0.1562	0.9998	0	0	0	0	0
Tb927.8.2280	Tb927.8.2280	CDS	POMP39-4	Mito.membrane	5103	-0.0669	0.9996	979	-0.2951	0.9565	1921	0.4583	#VALUE!	3318	0.298	#VALUE!	4240	-0.1605	0.9998	0	0	0	0	0
utr_Tb927.8.2280	Tb927.8.2280	UTR	POMP39-4	Mito.membrane	5341	-0.0706	0.9996	1199	-0.1456	0.9681	2270	0.606	#VALUE!	3727	0.4211	0.447	4659	0.0201	0.9998	0	0	0	0	0
Tb927.8.5130	Tb927.8.5130	CDS	POMP41	Mito.membrane	3467	0.0346	#VALUE!	1650	-0.1158	0.9739	2541	-0.0509	#VALUE!	1019	0.0247	#VALUE!	514	0.2944	0.9998	0	0	0	0	0
Tb927.8.6600	Tb927.8.6600	CDS	SAM35, putative	Mito.membrane	3296	0.0524	#VALUE!	2029	0.3637	0.9552	2562	0.0931	#VALUE!	1663	0.16	#VALUE!	586	0.4752	0.9998	0	0	0	0	0
utr_Tb927.8.6600	Tb927.8.6600	UTR	SAM35, putative	Mito.membrane	3522	0.0903	#VALUE!	4060	0.3879	0.9552	4222	0.159	1	2630	0.0922	#VALUE!	834	0.3549	0.9998	0	0	0	0	0
Tb927.9.10560	Tb927.9.10560	CDS	POMP6/TbLOK1	Mito.membrane	2708	-0.1598	#VALUE!	1113	-0.0112	0.9986	1495	0.1029	#VALUE!	1876	-0.0299	#VALUE!	917	-0.1333	0.9998	0	0	0	0	0
utr_Tb927.9.10560	Tb927.9.10560	UTR	POMP6/TbLOK1	Mito.membrane	4894	-0.0409	0.9996	3165	-0.1357	0.9653	3389	0.0504	1	3626	-0.1163	0.8742	1866	0.0849	0.9998	0	0	0	0	0
Tb927.9.12140	Tb927.9.12140	CDS	mitochondrial carrier protein MCP1	Mito.membrane	3267	0.1412	#VALUE!	1688	-0.1705	0.9645	2339	0.145	#VALUE!	1907	-0.1148	#VALUE!	701	-0.0881	0.9998	0	0	0	0	0
utr_Tb927.9.12140	Tb927.9.12140	UTR	mitochondrial carrier protein MCP1	Mito.membrane	1662	0.2013	#VALUE!	955	-0.0373	0.996	1310	0.1648	#VALUE!	998	-0.0406	#VALUE!	341	0.1245	0.9998	0	0	0	0	0
Tb927.9.12500	Tb927.9.12500	CDS	POMP7	Mito.membrane	2361	0.0085	#VALUE!	1764	0.0782	0.9851	1818	-0.0938	#VALUE!	969	-0.0575	#VALUE!	313	0.2471	0.9998	0	0	0	0	0
utr_Tb927.9.12500	Tb927.9.12500	UTR	POMP7	Mito.membrane	791	0.0785	#VALUE!	604	0.2782	0.9565	797	0.0444	#VALUE!	324	-0.1222	#VALUE!	126	0.6447	0.9998	0	0	0	0	0
Tb927.9.13120	Tb927.9.13120	CDS	POMP8	Mito.membrane	1279	0.1364	#VALUE!	635	0.0655	0.9805	730	-0.0704	#VALUE!	478	-0.3035	#VALUE!	216	-0.3224	0.9998	0	0	0	0	0
Tb927.9.2320	Tb927.9.2320	CDS	POMP1 (possible S-Adenosyl methionine methyl transferase (yeast Cgt1 is involved in lipid homeostasis)	Mito.membrane	1294	0.0871	#VALUE!	854	0.1369	0.9681	751	-0.1174	#VALUE!	424	0.1325	#VALUE!	272	-0.0247	0.9998	0	0	0	0	0
Tb927.9.2650	Tb927.9.2650	CDS	POMP2	Mito.membrane	4962	0.0006	0.9996	1598	0.0425	0.9879	2361	0.0368	#VALUE!	2307	0.0664	#VALUE!	1698	-0.2781	0.9998	0	0	0	0	0
utr_Tb927.9.2650	Tb927.9.2650	UTR	POMP2	Mito.membrane	2656	-0.0434	#VALUE!	1097	-0.0061	0.9989	1714	0.0417	#VALUE!	1623	-0.0154	#VALUE!	1017	-0.2684	0.9998	0	0	0	0	0
Tb927.9.2670	Tb927.9.2670	CDS	POMP3	Mito.membrane	4009	-0.0147	0.9996	1564	-0.0506	0.9853	2778	-0.1513	1	2255	-0.0448	#VALUE!	1081	-0.0059	0.9998	0	0	0	0	0
utr_Tb927.9.2670	Tb927.9.2670	UTR	POMP3	Mito.membrane	955	-0.0589	#VALUE!	472	-0.2661	0.9552	853	-0.2006	#VALUE!	646	-0.147	#VALUE!	294	-0.0352	0.9998	0	0	0	0	0
Tb927.9.3780	Tb927.9.3780	CDS	MPC1 mitochondrial pyruvate carrier	Mito.membrane	709	0.0316	#VALUE!	280	-0.5207	0.9552	369	-0.16	#VALUE!	339	-0.4771	#VALUE!	165	-0.1177	0.9998	0	0	0	0	0
utr_Tb927.9.3780	Tb927.9.3780	UTR	MPC1 mitochondrial pyruvate carrier	Mito.membrane	756	0.0636	#VALUE!	404	-0.3601	0.9552	527	-0.0679	#VALUE!	542	-0.2756	#VALUE!	171	-0.1213	0.9998	0	0	0	0	0
Tb927.9.4310	Tb927.9.4310	CDS	tricarboxylate carrier, putative	Mito.membrane	3340	-0.0769	#VALUE!	827	0.3184	0.9552	3297	0.0094	1	2235	-0.044	#VALUE!	1315	-0.11	0.9998	0	0	0	0	0
utr_Tb927.9.4310	Tb927.9.4310	UTR	tricarboxylate carrier, putative	Mito.membrane	4772	0.0304	0.9996	2247	0.28	0.9552	6675	0.0848	1	3965	-0.0829	0.9261	2202	-0.0418	0.9998	0	0	0	0	0
Tb927.9.9080	Tb927.9.9080	CDS	POMP5	Mito.membrane	1964	-0.1076	#VALUE!	780	-0.1545	0.9565	971	-0.1608	#VALUE!	959	-0.3947	#VALUE!	417	-0.2179	0.9998	0	0	0	0	0
utr_Tb927.9.9080	Tb927.9.9080	UTR	POMP5	Mito.membrane	1004	0.0164	#VALUE!	354	0.003	0.9996	586	-0.0746	#VALUE!	451	-0.5291	#VALUE!	217	-0.0649	0.9998	0	0	0	0	0
Tb11.0400	Tb11.0400	CDS	P27 protein, putative	Mito.pathway	823	-0.0427	#VALUE!	253	-0.1393	0.9664	324	-0.0343	#VALUE!	288	0.0636	#VALUE!	246	-0.4281	0.9998	0	0	0	0	0
utr_Tb11.0400	Tb11.0400	UTR	P27 protein, putative	Mito.pathway	451	0.0014	#VALUE!	188	-0.1363	0.9681	239	-0.0017	#VALUE!	219	0.0933	#VALUE!	182	-0.2473	0.9998	0	0	0	0	0
Tb11.v5.0215.1-p1-CDS1	Tb11.v5.0215	CDS1.p1-CDS1	iron/ascorbate oxidoreductase family protein, putative	Mito.pathway	1124	-0.1999	#VALUE!	801	-0.4414	0.9552	780	-0.1879	#VALUE!	437	-0.2599	#VALUE!	203	-0.0046	0.9998	0	0	0	0	0
utr_Tb11.v5.0215.1_1	Tb11.v5.0215	UTR1_1	iron/ascorbate oxidoreductase family protein, putative	Mito.pathway	716	-0.2008	#VALUE!	668	-0.4971	0.9552	583	-0.3497	#VALUE!	360	-0.2054	#VALUE!	134	0.1624	0.9998	0	0	0	0	0
Tb11.v5.0613.1-p1-CDS1	Tb11.v5.0613	CDS1.p1-CDS1	NADH-dependent fumarate reductase, putative	Mito.pathway	4163	-0.067	0.9996	890	0.3362	0.9552	2468	0.0441	#VALUE!	1951	0.1604	#VALUE!	1702	0.0339	0.9998	0	0	0	0	0
utr_Tb11.v5.0613.1_2	Tb11.v5.0613	UTR1_2	NADH-dependent fumarate reductase, putative	Mito.pathway	696	-0.0511	#VALUE!	87	0.3708	0.9552	470	0.1868	#VALUE!	318	0.1116	#VALUE!	325	0.38	0.9998	0	0	0	0	0
Tb11.v5.0629.1-p1-CDS1	Tb11.v5.0629	CDS1.p1-CDS1	fumarate hydratase, putative	Mito.pathway	2153	-0.0468	#VALUE!	770	0.3578	0.9552	1303	0.0502	#VALUE!	895	0.3777	#VALUE!	739	0.0493	0.9998	0	0	0	0	0
Tb11.v5.1012.1-p1-CDS1	Tb11.v5.1012	CDS1.p1-CDS1	2-oxoisovalerate dehydrogenase beta subunit, mitochondrial precursor, putative	Mito.pathway	265	-0.0021	#VALUE!	92	0.4483	0.9552	116	-0.2325	#VALUE!	59	-0.1506	#VALUE!	30	0.3112	0.9998	0	0	0	0	0
Tb927.1.1000	Tb927.1.1000	CDS	developmentally regulated phosphoprotein (dr6)	Mito.pathway	3037	0.0787	#VALUE!	1748	-0.3827	0.9552	1896	0.0586	#VALUE!	1730	0.2165	#VALUE!	1056	0.1513	0.9998	0	0	0	0	0
Tb927.1.1610	Tb927.1.1610	CDS	hypothetical protein, conserved	Mito.pathway	846	0.0834	#VALUE!	221	-0.3498	0.9552	305	-0.0369	#VALUE!	212	-0.2221	#VALUE!	91	0.1844	0.9998	0	0	0	0	0
utr_Tb927.1.1610	Tb927.1.1610	UTR	hypothetical protein, conserved	Mito.pathway	399	0.0845	#VALUE!	104	-0.1626	0.9681	151	-0.0333	#VALUE!	101	-0.0166	#VALUE!	46	-0.0547	0.9998	0	0	0	0	0
Tb927.1.1730	Tb927.1.1730	CDS	conserved protein, unknown function	Mito.pathway	7886	0.0941	0.9996	2266	0.1803	0.9552	2899	0.0211	1	2661	-0.0409	#VALUE!	1290	-0.1029	0.9998	0	0	0	0	0
utr_Tb927.1.1730	Tb927.1.1730	UTR	conserved protein, unknown function	Mito.pathway	730	0.1499	#VALUE!	161	0.3108	0.9565	304	0.1217	#VALUE!	224	-0.0622	#VALUE!	101	-0.0822	0.9998	0	0	0	0	0
Tb927.1.3950	Tb927.1.3950	CDS	D-alanine aminotransferase (ALAT)	Mito.pathway	16811	-0.2587	0.9996	2015	0.4637	0.9552	7516	0.2186	1	8468	0.3671	0.3928	10284	-0.1824	0.9998	0	0	0	0	0
utr_Tb927.1.3950	Tb927.1.3950	UTR	D-alanine aminotransferase (ALAT)	Mito.pathway	10821	-0.1771	0.9996	3023	0.2243	0.9565	6959	0.3236	0.5905	6560	0.2873	0.4765	7811	0.1092	0.9998	0	0	0	0	0
