## Supplementary Table S3 for "Roles and interactions of the specialized initiation factors EIF4E2, EIF4E5 and EIF4E6 in *Trypanosoma brucei*: EIF4E2 maintains the abundances of S-phase mRNAs" (part 3 of 3)

### Sheet: 2. DeSeq2 all (continued)
GeneID	GeneID	Suffix	Annotation	class	baseMean T	log2 p/m T	padj T	baseMean S	log2 p/m S	padj S	baseMean MD	log2 p/m MD	padj MD	baseMean L	log2 p/m L	padj L	baseMean H	log2 p/m H	padj H	Significant T	Significant MD	Significant L	Significant H	significant any
Tb927.1.4230	Tb927.1.4230	CDS	hypothetical protein, conserved	Mito.pathway	3096	0.0888	#VALUE!	1089	0.3211	0.9552	2297	0.1055	#VALUE!	1582	0.1113	#VALUE!	1064	-0.1535	0.9998	0	0	0	0	0
utr_Tb927.1.4230	Tb927.1.4230	UTR	hypothetical protein, conserved	Mito.pathway	2685	0.1309	#VALUE!	1347	0.1667	0.9565	2313	0.1436	#VALUE!	1702	0.0861	#VALUE!	1048	-0.091	0.9998	0	0	0	0	0
Tb927.1.5000	Tb927.1.5000	CDS	hypothetical protein, conserved, possibly mitochondrial, no yeast or human match	Mito.pathway	1941	0.0755	#VALUE!	620	-0.4147	0.9552	920	0.3104	#VALUE!	844	0.0184	#VALUE!	579	-0.3071	0.9998	0	0	0	0	0
utr_Tb927.1.5000	Tb927.1.5000	UTR	hypothetical protein, conserved, possibly mitochondrial, no yeast or human match	Mito.pathway	1114	0.0417	#VALUE!	420	-0.095	0.9795	732	0.3442	#VALUE!	613	0.0728	#VALUE!	367	-0.209	0.9998	0	0	0	0	0
Tb927.1.740	Tb927.1.740	CDS	phosphatidylinositol-4-phosphate 5-kinase related	Mito.pathway	2565	0.0553	#VALUE!	733	0.0466	0.9916	1641	0.0515	#VALUE!	1028	0.1198	#VALUE!	766	-0.0442	0.9998	0	0	0	0	0
Tb927.1.790	Tb927.1.790	CDS	hypothetical transmembrane protein, conserved	Mito.pathway	2636	0.0143	#VALUE!	936	0.3576	0.9565	2164	-0.1264	#VALUE!	1275	-0.2022	#VALUE!	556	-0.0736	0.9998	0	0	0	0	0
Tb927.1.840	Tb927.1.840	CDS	transmembrane protein, putative	Mito.pathway	1690	0.0521	#VALUE!	1076	0.3022	0.9552	1503	-0.1891	#VALUE!	673	-0.0578	#VALUE!	300	0.1267	0.9998	0	0	0	0	0
utr_Tb927.1.840	Tb927.1.840	UTR	transmembrane protein, putative	Mito.pathway	79	0.1425	#VALUE!	79	-0.1712	0.9664	89	-0.076	#VALUE!	37	-0.5545	#VALUE!	26	0.2808	0.9998	0	0	0	0	0
Tb927.10.10120	Tb927.10.10120	CDS	hypothetical protein, conserved	Mito.pathway	5465	-0.0299	0.9996	1479	0.2295	0.9643	2294	-0.0623	#VALUE!	1577	-0.2809	#VALUE!	853	-0.0509	0.9998	0	0	0	0	0
utr_Tb927.10.10120	Tb927.10.10120	UTR	hypothetical protein, conserved	Mito.pathway	687	-0.0962	#VALUE!	201	-0.1852	0.9681	313	-0.1368	#VALUE!	205	-0.2091	#VALUE!	116	0.0742	0.9998	0	0	0	0	0
Tb927.10.10160	Tb927.10.10160	CDS	KPAF4	Mito.pathway	2784	0.027	#VALUE!	1320	-0.1515	0.957	1549	-0.062	#VALUE!	1358	-0.2664	#VALUE!	545	-0.1003	0.9998	0	0	0	0	0
utr_Tb927.10.10160	Tb927.10.10160	UTR	KPAF4	Mito.pathway	760	0.0903	#VALUE!	429	-0.0304	0.9954	522	-0.1166	#VALUE!	430	-0.4421	#VALUE!	150	0.0219	0.9998	0	0	0	0	0
Tb927.10.10780	Tb927.10.10780	CDS	hypothetical protein, conserved	Mito.pathway	1855	0.0665	#VALUE!	997	-0.2067	0.9643	1235	0.1221	#VALUE!	722	-0.151	#VALUE!	200	-0.0413	0.9998	0	0	0	0	0
Tb927.10.11160	Tb927.10.11160	CDS	NFU2	Mito.pathway	2371	-0.061	#VALUE!	763	-0.1531	0.9608	807	0.1422	#VALUE!	762	-0.1015	#VALUE!	490	-0.1541	0.9998	0	0	0	0	0
utr_Tb927.10.11160	Tb927.10.11160	UTR	NFU2	Mito.pathway	625	-0.0258	#VALUE!	163	0.0051	0.9996	197	0.1514	#VALUE!	189	-0.0721	#VALUE!	128	-0.023	0.9998	0	0	0	0	0
Tb927.10.11520	Tb927.10.11520	CDS	hypothetical protein, conserved	Mito.pathway	1330	-0.0604	#VALUE!	471	-0.257	0.9565	672	-0.1801	#VALUE!	597	-0.4066	#VALUE!	191	-0.1695	0.9998	0	0	0	0	0
utr_Tb927.10.11520	Tb927.10.11520	UTR	hypothetical protein, conserved	Mito.pathway	913	0.0411	#VALUE!	456	-0.3648	0.9552	599	-0.1046	#VALUE!	505	-0.4451	#VALUE!	184	-0.0381	0.9998	0	0	0	0	0
Tb927.10.11770	Tb927.10.11770	CDS	hypothetical protein, conserved	Mito.pathway	2296	0.1375	#VALUE!	1460	-0.3301	0.9565	1469	0.2006	#VALUE!	936	0.2109	#VALUE!	249	0.547	0.9998	0	0	0	0	0
utr_Tb927.10.11770	Tb927.10.11770	UTR	hypothetical protein, conserved	Mito.pathway	1867	0.1892	#VALUE!	1434	-0.4568	0.9552	1676	0.3974	#VALUE!	936	0.1252	#VALUE!	278	0.7338	0.6593	0	0	0	0	0
Tb927.10.11930	Tb927.10.11930	CDS	beta-D-hydroxybutyrate dehydrogenase	Mito.pathway	2053	-0.0349	#VALUE!	485	0.0088	0.9987	925	0.1664	#VALUE!	765	-0.1176	#VALUE!	561	-0.3984	0.9998	0	0	0	0	0
utr_Tb927.10.11930	Tb927.10.11930	UTR	beta-D-hydroxybutyrate dehydrogenase	Mito.pathway	1633	-0.0662	#VALUE!	611	-0.0678	0.9821	918	0.0492	#VALUE!	816	-0.1569	#VALUE!	582	-0.2641	0.9998	0	0	0	0	0
Tb927.10.12000	Tb927.10.12000	CDS	iron-sulfur cluster assembly protein, ISD11, needed foraconitatase, fumarase & thiolation of mitochodrial and cytosolic tRNA	Mito.pathway	1382	0.0365	#VALUE!	890	-0.0012	0.9997	1015	-0.2157	#VALUE!	714	-0.2455	#VALUE!	233	0.1807	0.9998	0	0	0	0	0
utr_Tb927.10.12000	Tb927.10.12000	UTR	iron-sulfur cluster assembly protein, ISD11, needed foraconitatase, fumarase & thiolation of mitochodrial and cytosolic tRNA	Mito.pathway	1850	0.0186	#VALUE!	1594	-0.0278	0.9973	1556	-0.2969	#VALUE!	1119	-0.1922	#VALUE!	318	0.0554	0.9998	0	0	0	0	0
Tb927.10.12460	Tb927.10.12460	CDS	Zinc finger, C3HC4 type (RING finger), putative	Mito.pathway	1239	-0.0016	#VALUE!	389	0.2504	0.9565	657	0.0699	#VALUE!	370	-0.0839	#VALUE!	182	0.0418	0.9998	0	0	0	0	0
Tb927.10.13850	Tb927.10.13850	CDS	ATP12 chaperone protein, putative	Mito.pathway	2558	0.1848	#VALUE!	1214	-0.056	0.9853	1002	0.0229	#VALUE!	1002	0.0174	#VALUE!	423	0.0258	0.9998	0	0	0	0	0
Tb927.10.14020	Tb927.10.14020	CDS	hypothetical protein, conserved, in mitochondrion	Mito.pathway	3247	0.0861	#VALUE!	1519	-0.2463	0.9552	1673	-0.1084	#VALUE!	1696	-0.1814	#VALUE!	652	-0.0913	0.9998	0	0	0	0	0
utr_Tb927.10.14020	Tb927.10.14020	UTR	hypothetical protein, conserved, in mitochondrion	Mito.pathway	448	0.0819	#VALUE!	184	-0.0491	0.9904	256	-0.1656	#VALUE!	239	-0.133	#VALUE!	78	-0.3413	0.9998	0	0	0	0	0
Tb927.10.1660	Tb927.10.1660	CDS	hypothetical protein, conserved	Mito.pathway	1137	0.115	#VALUE!	429	-0.1125	0.9681	554	-0.1958	#VALUE!	483	-0.2589	#VALUE!	198	-0.2967	0.9998	0	0	0	0	0
utr_Tb927.10.1660	Tb927.10.1660	UTR	hypothetical protein, conserved	Mito.pathway	142	0.1379	#VALUE!	54	-0.2425	0.9643	68	-0.4791	#VALUE!	66	-0.4032	#VALUE!	25	0.0968	0.9998	0	0	0	0	0
Tb927.10.1930	Tb927.10.1930	CDS	hypothetical protein, conserved	Mito.pathway	3610	-0.052	#VALUE!	402	0.0426	0.9954	1121	0.06	#VALUE!	1093	0.0267	#VALUE!	494	-0.0479	0.9998	0	0	0	0	0
Tb927.10.2140	Tb927.10.2140	CDS	mitochondrial processing peptidase alpha subunit (pseudogene)	Mito.pathway	4257	-0.0176	0.9996	919	0.1829	0.9653	3521	0.0233	1	2263	-0.097	#VALUE!	1411	-0.2043	0.9998	0	0	0	0	0
utr_Tb927.10.2140	Tb927.10.2140	UTR	mitochondrial processing peptidase alpha subunit (pseudogene)	Mito.pathway	992	-0.0015	#VALUE!	317	-0.0517	0.9939	894	-0.0759	#VALUE!	580	-0.0986	#VALUE!	351	-0.0623	0.9998	0	0	0	0	0
Tb927.10.2230	Tb927.10.2230	CDS	adrenodoxin reductase, putative,ferredoxin NADP reductase-like protein	Mito.pathway	2395	0.1122	#VALUE!	982	-0.0651	0.9837	1090	0.0028	#VALUE!	972	0.207	#VALUE!	668	-0.0852	0.9998	0	0	0	0	0
Tb927.10.2300	Tb927.10.2300	CDS	hypothetical protein, conserved	Mito.pathway	1727	0.0069	#VALUE!	891	-0.1983	0.9608	1325	-0.1238	#VALUE!	994	0.1537	#VALUE!	581	0.0905	0.9998	0	0	0	0	0
utr_Tb927.10.2300	Tb927.10.2300	UTR	hypothetical protein, conserved	Mito.pathway	689	-0.0044	#VALUE!	337	-0.0056	0.9996	582	0.0167	#VALUE!	419	0.2183	#VALUE!	265	0.2532	0.9998	0	0	0	0	0
Tb927.10.2680	Tb927.10.2680	CDS	pyridine nucleotide-disulphide oxidoreductase, putative	Mito.pathway	7032	0.0331	0.9996	3643	0.1365	0.9643	5456	-0.1317	1	3776	-0.0023	0.9963	1455	0.1657	0.9998	0	0	0	0	0
utr_Tb927.10.2680	Tb927.10.2680	UTR	pyridine nucleotide-disulphide oxidoreductase, putative	Mito.pathway	989	-0.0217	#VALUE!	454	0.2273	0.9565	955	0.0089	#VALUE!	615	0.1914	#VALUE!	280	0.6238	0.9998	0	0	0	0	0
Tb927.10.2710	Tb927.10.2710	CDS	ferredoxin, putative	Mito.pathway	422	-0.0347	#VALUE!	179	0.1458	0.9679	344	0.0254	#VALUE!	230	-0.0255	#VALUE!	159	-0.208	0.9998	0	0	0	0	0
Tb927.10.3210	Tb927.10.3210	CDS	delta-1-pyrroline-5-carboxylate dehydrogenase, putative	Mito.pathway	11681	-0.2066	0.9996	1315	0.1492	0.9647	2446	0.0924	#VALUE!	2516	0.3825	#VALUE!	4636	0.2513	0.9998	0	0	0	0	0
Tb927.10.3270	Tb927.10.3270	CDS	hypothetical protein, conserved, in plasma membrane and mito membrane proteomes	Mito.pathway	865	0.1051	#VALUE!	279	-0.3075	0.9552	704	0.0364	#VALUE!	486	0.1444	#VALUE!	263	-0.0135	0.9998	0	0	0	0	0
Tb927.10.3320	Tb927.10.3320	CDS	hypothetical protein, conserved	Mito.pathway	3692	0.0744	#VALUE!	1105	-0.2379	0.9552	2372	0.0282	#VALUE!	1945	-0.0191	#VALUE!	769	-0.0007	0.9998	0	0	0	0	0
Tb927.10.3590	Tb927.10.3590	CDS	hypothetical protein, conserved	Mito.pathway	4616	0.0364	0.9996	2687	0.1347	0.9679	3451	-0.1359	1	2857	0.0154	#VALUE!	1320	-0.1561	0.9998	0	0	0	0	0
utr_Tb927.10.3590	Tb927.10.3590	UTR	hypothetical protein, conserved	Mito.pathway	1289	0.0228	#VALUE!	780	0.1353	0.9643	1029	-0.1283	#VALUE!	793	-0.1753	#VALUE!	395	0.0163	0.9998	0	0	0	0	0
Tb927.10.3770	Tb927.10.3770	CDS	hypothetical protein, conserved,predicted TPR repeat protein	Mito.pathway	5507	0.0316	0.9996	2330	0.0476	0.9851	3072	-0.013	1	2426	-0.068	#VALUE!	1344	0.1488	0.9998	0	0	0	0	0
utr_Tb927.10.3770	Tb927.10.3770	UTR	hypothetical protein, conserved,predicted TPR repeat protein	Mito.pathway	929	0.1269	#VALUE!	367	0.2187	0.9565	587	-0.0825	#VALUE!	378	-0.17	#VALUE!	196	0.0853	0.9998	0	0	0	0	0
Tb927.10.4080	Tb927.10.4080	CDS	hypothetical protein, conserved	Mito.pathway	9963	-0.1229	0.9996	2569	0.767	0.9552	10237	-0.0702	1	5112	-0.0789	0.9122	2561	-0.0144	0.9998	0	0	0	0	0
Tb927.10.4240	Tb927.10.4240	CDS	hypothetical protein, conserved	Mito.pathway	1821	-0.0276	#VALUE!	380	-0.2745	0.9565	1105	0.8283	#VALUE!	936	-0.0061	#VALUE!	1039	-0.4817	0.9697	0	0	0	0	0
Tb927.10.430	Tb927.10.430	CDS	peroxidase, putative	Mito.pathway	3255	0.0987	#VALUE!	1628	-0.2143	0.9565	2462	0.0754	#VALUE!	2592	0.0494	#VALUE!	988	0.1469	0.9998	0	0	0	0	0
utr_Tb927.10.430	Tb927.10.430	UTR	peroxidase, putative	Mito.pathway	738	0.1771	#VALUE!	414	-0.3755	0.9552	820	0.1776	#VALUE!	694	-0.1532	#VALUE!	268	0.085	0.9998	0	0	0	0	0
Tb927.10.4550	Tb927.10.4550	CDS	hypothetical protein, conserved	Mito.pathway	648	0.1003	#VALUE!	259	-0.0466	0.9957	419	0.1804	#VALUE!	210	-0.0129	#VALUE!	72	0.1468	0.9998	0	0	0	0	0
Tb927.10.4850	Tb927.10.4850	CDS	hypothetical protein, conserved	Mito.pathway	3970	0.0996	0.9996	1922	-0.0161	0.9979	2453	-0.1193	#VALUE!	1936	-0.1769	#VALUE!	788	-0.2984	0.9998	0	0	0	0	0
utr_Tb927.10.4850	Tb927.10.4850	UTR	hypothetical protein, conserved	Mito.pathway	739	0.0355	#VALUE!	342	-0.0023	0.9996	604	-0.0807	#VALUE!	382	-0.2665	#VALUE!	178	-0.0763	0.9998	0	0	0	0	0
Tb927.10.5050	Tb927.10.5050	CDS	Mitochondrial ATP synthase epsilon subunit, putative	Mito.pathway	336	0.0106	#VALUE!	215	-0.2777	0.9565	197	-0.105	#VALUE!	192	-0.2353	#VALUE!	68	-0.0777	0.9998	0	0	0	0	0
utr_Tb927.10.5050	Tb927.10.5050	UTR	Mitochondrial ATP synthase epsilon subunit, putative	Mito.pathway	383	-0.0507	#VALUE!	179	-0.1632	0.9739	206	-0.1343	#VALUE!	193	-0.2314	#VALUE!	66	-0.2912	0.9998	0	0	0	0	0
Tb927.10.520	Tb927.10.520	CDS	Mitochondrial ATP synthase subunit, putative	Mito.pathway	4909	-0.1037	0.9996	1961	-0.1054	0.9652	2992	-0.1478	1	2633	-0.3423	#VALUE!	1322	-0.2962	0.9998	0	0	0	0	0
utr_Tb927.10.520	Tb927.10.520	UTR	Mitochondrial ATP synthase subunit, putative	Mito.pathway	1055	0.0373	#VALUE!	288	0.3373	0.9565	636	-0.0908	#VALUE!	461	-0.4414	#VALUE!	226	-0.3513	0.9998	0	0	0	0	0
Tb927.10.5290	Tb927.10.5290	CDS	NFU3	Mito.pathway	907	0.0789	#VALUE!	546	-0.2471	0.9552	475	-0.1124	#VALUE!	223	0.0618	#VALUE!	123	0.6845	0.9998	0	0	0	0	0
Tb927.10.5400	Tb927.10.5400	CDS	hypothetical protein, conserved	Mito.pathway	8612	-0.1123	0.9996	2438	-0.1065	0.9646	4325	0.243	1	6766	-0.0828	0.9148	4116	-0.4252	0.9272	0	0	0	0	0
utr_Tb927.10.5400	Tb927.10.5400	UTR	hypothetical protein, conserved	Mito.pathway	3171	-0.11	#VALUE!	1323	-0.0739	0.9739	2470	0.1974	#VALUE!	3247	-0.0823	#VALUE!	1884	-0.2672	0.9998	0	0	0	0	0
Tb927.10.5540	Tb927.10.5540	CDS	hypothetical protein, conserved	Mito.pathway	1886	0.0451	#VALUE!	768	-0.4874	0.9416	1149	-0.2354	#VALUE!	867	-0.2528	#VALUE!	445	0.0242	0.9998	0	0	0	0	0
utr_Tb927.10.5540	Tb927.10.5540	UTR	hypothetical protein, conserved	Mito.pathway	824	0.1036	#VALUE!	328	-0.4162	0.9552	562	-0.2042	#VALUE!	389	-0.4463	#VALUE!	194	-0.0657	0.9998	0	0	0	0	0
Tb927.10.5790	Tb927.10.5790	CDS	hypothetical protein, conserved	Mito.pathway	6479	-0.0179	0.9996	1492	0.0217	0.9966	3364	0.0446	1	3071	0.1112	#VALUE!	2106	-0.0112	0.9998	0	0	0	0	0
utr_Tb927.10.5790	Tb927.10.5790	UTR	hypothetical protein, conserved	Mito.pathway	939	-0.0368	#VALUE!	288	0.0032	0.9996	618	0.0274	#VALUE!	529	0.0207	#VALUE!	364	-0.0282	0.9998	0	0	0	0	0
Tb927.10.590	Tb927.10.590	CDS	hypothetical protein, conserved	Mito.pathway	3116	0.1077	#VALUE!	1810	0.1351	0.9739	2320	-0.0961	#VALUE!	1562	0.0639	#VALUE!	711	0.0945	0.9998	0	0	0	0	0
Tb927.10.6170	Tb927.10.6170	CDS	hypothetical protein, conserved	Mito.pathway	12821	-0.049	0.9996	1308	0.7864	0.9565	5420	0.1115	1	2873	-0.0572	#VALUE!	1447	-0.0881	0.9998	0	0	0	0	0
utr_Tb927.10.6170	Tb927.10.6170	UTR	hypothetical protein, conserved	Mito.pathway	440	-0.0147	#VALUE!	59	1.1233	0.9552	194	0.0622	#VALUE!	112	-0.2693	#VALUE!	57	-0.0326	0.9998	0	0	0	0	0
Tb927.10.6190	Tb927.10.6190	CDS	aldehyde dehydrogenase, putative (ALDH)	Mito.pathway	4013	0.0414	0.9996	2571	-0.1493	0.957	2063	-0.0414	#VALUE!	1700	0.0532	#VALUE!	1010	-0.141	0.9998	0	0	0	0	0
utr_Tb927.10.6190	Tb927.10.6190	UTR	aldehyde dehydrogenase, putative (ALDH)	Mito.pathway	309	0.0654	#VALUE!	218	0.0558	0.9884	164	-0.0807	#VALUE!	133	-0.1092	#VALUE!	61	-0.3337	0.9998	0	0	0	0	0
Tb927.10.6200	Tb927.10.6200	CDS	hypothetical protein, conserved, no clear yeast or human matches	Mito.pathway	657	-0.0349	#VALUE!	567	-0.4649	0.9552	434	-0.2648	#VALUE!	255	-0.331	#VALUE!	97	-0.0384	0.9998	0	0	0	0	0
utr_Tb927.10.6200	Tb927.10.6200	UTR	hypothetical protein, conserved, no clear yeast or human matches	Mito.pathway	265	-0.0352	#VALUE!	227	-0.3711	0.9552	230	-0.2401	#VALUE!	113	-0.3396	#VALUE!	51	0.1404	0.9998	0	0	0	0	0
Tb927.10.7570	Tb927.10.7570	CDS	dihydrolipoamide acetyltransferase E2 subunit, putative	Mito.pathway	6296	-0.1987	0.9996	1560	0.0502	0.9868	2671	0.2224	1	3398	-0.0523	#VALUE!	2998	-0.3912	0.9998	0	0	0	0	0
Tb927.10.760	Tb927.10.760	CDS	hypothetical protein, conserved	Mito.pathway	3714	-0.0196	#VALUE!	1627	0.1231	0.9681	3491	-0.3138	1	2615	-0.0559	#VALUE!	837	0.2549	0.9998	0	0	0	0	0
Tb927.10.7610	Tb927.10.7610	CDS	hypothetical protein, conserved	Mito.pathway	10379	-0.0519	0.9996	1312	0.5464	0.9552	8889	-0.0442	1	6844	0.0054	0.9949	4208	-0.1875	0.9998	0	0	0	0	0
utr_Tb927.10.7610	Tb927.10.7610	UTR	hypothetical protein, conserved	Mito.pathway	1779	-0.0736	#VALUE!	263	0.445	0.9552	1668	-0.0255	#VALUE!	1288	-0.0847	#VALUE!	688	-0.3222	0.9998	0	0	0	0	0
Tb927.10.7620	Tb927.10.7620	CDS	mitochondrial ATP-dependent zinc metallopeptidase, putative,metallo-peptidase, Clan MA(E) Family M41	Mito.pathway	5976	-0.0568	0.9996	1045	-0.0239	0.9966	2402	-0.0587	#VALUE!	2511	0.0918	#VALUE!	2932	-0.0261	0.9998	0	0	0	0	0
Tb927.10.770	Tb927.10.770	CDS	RF-1 domain containing protein, putative	Mito.pathway	4184	0.039	0.9996	1539	0.1854	0.9565	2673	0.0517	1	2614	0.1007	#VALUE!	1713	-0.2651	0.9998	0	0	0	0	0
utr_Tb927.10.770	Tb927.10.770	UTR	RF-1 domain containing protein, putative	Mito.pathway	1287	-0.0544	#VALUE!	562	0.0329	0.9948	922	0.1067	#VALUE!	956	0.086	#VALUE!	547	-0.2566	0.9998	0	0	0	0	0
Tb927.10.7910	Tb927.10.7910	CDS	MERS3 component of MERS complex	Mito.pathway	1040	0.0359	#VALUE!	339	-0.0595	0.9868	419	-0.0397	#VALUE!	293	-0.265	#VALUE!	122	0.132	0.9998	0	0	0	0	0
utr_Tb927.10.7910	Tb927.10.7910	UTR	MERS3 component of MERS complex	Mito.pathway	160	0.1239	#VALUE!	56	0.0587	0.9966	78	0.1865	#VALUE!	62	-0.0517	#VALUE!	18	-0.3241	0.9998	0	0	0	0	0
Tb927.10.8030	Tb927.10.8030	CDS	Mitochondrial ATP synthase subunit, putative	Mito.pathway	1160	-0.1593	#VALUE!	366	0.0073	0.9986	667	-0.0018	#VALUE!	714	-0.2529	#VALUE!	342	-0.5239	0.9862	0	0	0	0	0
Tb927.10.8610	Tb927.10.8610	CDS	hypothetical protein, conserved	Mito.pathway	7431	-0.0706	0.9996	1181	0.8116	0.9552	4578	0.0608	1	3387	0.0317	#VALUE!	1396	-0.1873	0.9998	0	0	0	0	0
Tb927.10.8630	Tb927.10.8630	CDS	Sucrase/ferredoxin-like, putative	Mito.pathway	2452	-0.1535	#VALUE!	473	0.3955	0.9552	1591	-0.0464	#VALUE!	1067	-0.2838	#VALUE!	498	-0.0795	0.9998	0	0	0	0	0
utr_Tb927.10.8630	Tb927.10.8630	UTR	Sucrase/ferredoxin-like, putative	Mito.pathway	436	0.0083	#VALUE!	104	0.1784	0.9723	316	0.1137	#VALUE!	201	-0.6211	#VALUE!	82	-0.3296	0.9998	0	0	0	0	0
Tb927.10.8730	Tb927.10.8730	CDS	ABC1 family, putative	Mito.pathway	5236	-0.0479	0.9996	2985	0.2211	0.957	3988	-0.1118	1	2664	0.2312	#VALUE!	1537	0.1477	0.9998	0	0	0	0	0
Tb927.10.8980	Tb927.10.8980	CDS	hypothetical protein, conserved	Mito.pathway	10078	-0.1428	0.9996	2897	-0.3069	0.9552	3756	-0.1613	1	5189	-0.4187	0.4765	4120	-0.2755	0.9998	0	0	0	0	0
Tb927.10.9000	Tb927.10.9000	CDS	hypothetical protein, conserved	Mito.pathway	12512	0.0761	0.9996	1494	0.925	0.9552	10193	0.3012	1	5676	0.1737	0.8086	2859	0.0805	0.9998	0	0	0	0	0
utr_Tb927.10.9000	Tb927.10.9000	UTR	hypothetical protein, conserved	Mito.pathway	703	0.0372	#VALUE!	82	0.771	0.9552	538	0.3613	#VALUE!	299	-0.0022	#VALUE!	184	0.2442	0.9998	0	0	0	0	0
Tb927.10.9120	Tb927.10.9120	CDS	hypothetical protein, conserved	Mito.pathway	876	0.0207	#VALUE!	239	-0.0791	0.9756	604	-0.0208	#VALUE!	445	-0.0752	#VALUE!	182	-0.0623	0.9998	0	0	0	0	0
utr_Tb927.10.9120	Tb927.10.9120	UTR	hypothetical protein, conserved	Mito.pathway	1728	0.1214	#VALUE!	653	-0.1578	0.9565	1257	0.0134	#VALUE!	974	0.0667	#VALUE!	379	0.1969	0.9998	0	0	0	0	0
Tb927.10.9280	Tb927.10.9280	CDS	hypothetical protein, conserved	Mito.pathway	4081	-0.0258	0.9996	1264	0.2218	0.9643	2893	-0.0461	1	2383	-0.084	#VALUE!	1291	-0.0599	0.9998	0	0	0	0	0
Tb927.10.9810	Tb927.10.9810	CDS	hypothetical protein, conserved	Mito.pathway	2451	0.0786	#VALUE!	1194	-0.1387	0.9643	1588	-0.0015	#VALUE!	1364	0.0003	#VALUE!	502	0.0351	0.9998	0	0	0	0	0
utr_Tb927.10.9810	Tb927.10.9810	UTR	hypothetical protein, conserved	Mito.pathway	355	0.2159	#VALUE!	206	-0.3408	0.9565	241	0.0108	#VALUE!	230	0.1401	#VALUE!	64	-0.0163	0.9998	0	0	0	0	0
Tb927.10.9830	Tb927.10.9830	CDS	hypothetical protein, conserved	Mito.pathway	748	-0.0257	#VALUE!	169	0.1188	0.9764	403	0.2524	#VALUE!	366	-0.3453	#VALUE!	231	-0.2486	0.9998	0	0	0	0	0
utr_Tb927.10.9830	Tb927.10.9830	UTR	hypothetical protein, conserved	Mito.pathway	1096	0.0314	#VALUE!	338	-0.1194	0.9702	725	0.2101	#VALUE!	608	-0.1438	#VALUE!	361	-0.1047	0.9998	0	0	0	0	0
Tb927.10.9860	Tb927.10.9860	CDS	Mitochondrial N(5)-glutamine methyltransferase MTQ1, putative	Mito.pathway	2535	0.0032	#VALUE!	1333	-0.1813	0.9552	2527	-0.0664	#VALUE!	1345	-0.1771	#VALUE!	478	-0.174	0.9998	0	0	0	0	0
utr_Tb927.10.9860	Tb927.10.9860	UTR	Mitochondrial N(5)-glutamine methyltransferase MTQ1, putative	Mito.pathway	794	-0.048	#VALUE!	469	-0.2791	0.9552	721	-0.0292	#VALUE!	418	-0.158	#VALUE!	151	-0.0295	0.9998	0	0	0	0	0
Tb927.10.9970	Tb927.10.9970	CDS	hypothetical protein, conserved	Mito.pathway	4904	-0.1075	0.9996	1028	0.1789	0.9728	1523	-0.0785	#VALUE!	1585	-0.0249	#VALUE!	1095	-0.4699	0.9423	0	0	0	0	0
utr_Tb927.10.9970	Tb927.10.9970	UTR	hypothetical protein, conserved	Mito.pathway	782	0.0154	#VALUE!	212	0.3691	0.9565	398	-0.0001	#VALUE!	370	-0.153	#VALUE!	217	-0.3009	0.9998	0	0	0	0	0
Tb927.11.10510	Tb927.11.10510	CDS	ubiquinone biosynthesis methyltransferase, putative	Mito.pathway	2559	0.043	#VALUE!	742	-0.1688	0.9643	969	0.4083	#VALUE!	882	0.1517	#VALUE!	1036	-0.2407	0.9998	0	0	0	0	0
utr_Tb927.11.10510	Tb927.11.10510	UTR	ubiquinone biosynthesis methyltransferase, putative	Mito.pathway	340	0.2126	#VALUE!	92	0.2071	0.9664	183	0.4221	#VALUE!	155	0.3053	#VALUE!	130	-0.1098	0.9998	0	0	0	0	0
Tb927.11.10720	Tb927.11.10720	CDS	hypothetical protein, conserved	Mito.pathway	10917	0.1249	0.9996	3618	0.4573	0.9552	5449	0.2699	1	4022	0.1052	0.9061	1922	0.1421	0.9998	0	0	0	0	0
utr_Tb927.11.10720	Tb927.11.10720	UTR	hypothetical protein, conserved	Mito.pathway	491	0.02	#VALUE!	178	0.3097	0.9552	302	0.2716	#VALUE!	195	0.0797	#VALUE!	113	0.3154	0.9998	0	0	0	0	0
Tb927.11.10880	Tb927.11.10880	CDS	hypothetical protein, PAZ domain, carbonic anhydrase?	Mito.pathway	3332	0.0062	#VALUE!	1176	0.3602	0.9552	3180	-0.0665	1	1655	-0.2044	#VALUE!	873	-0.1117	0.9998	0	0	0	0	0
utr_Tb927.11.10880	Tb927.11.10880	UTR	hypothetical protein, PAZ domain, carbonic anhydrase?	Mito.pathway	2112	0.0281	#VALUE!	982	0.1315	0.9722	2240	-0.0801	#VALUE!	1186	-0.1578	#VALUE!	634	-0.0612	0.9998	0	0	0	0	0
Tb927.11.10960	Tb927.11.10960	CDS	2OG-Fe(II) oxygenase superfamily, putative	Mito.pathway	5881	-0.0607	0.9996	522	0.6719	0.9552	2567	0.1668	1	2818	0.1598	#VALUE!	1815	-0.3293	0.9998	0	0	0	0	0
utr_Tb927.11.10960	Tb927.11.10960	UTR	2OG-Fe(II) oxygenase superfamily, putative	Mito.pathway	1044	-0.0331	#VALUE!	106	0.7332	0.9552	615	0.1859	#VALUE!	601	0.0478	#VALUE!	404	-0.2554	0.9998	0	0	0	0	0
Tb927.11.11380	Tb927.11.11380	CDS	hypothetical protein, conserved	Mito.pathway	3675	0.0052	#VALUE!	1365	-0.164	0.9565	2036	0.0167	#VALUE!	1968	-0.0416	#VALUE!	1063	-0.0194	0.9998	0	0	0	0	0
Tb927.11.11620	Tb927.11.11620	CDS	hypothetical protein, conserved	Mito.pathway	1765	0.0078	#VALUE!	1143	-0.0678	0.9806	1235	-0.0626	#VALUE!	625	0.0734	#VALUE!	268	0.4172	0.9998	0	0	0	0	0
utr_Tb927.11.11620	Tb927.11.11620	UTR	hypothetical protein, conserved	Mito.pathway	1544	0.1063	#VALUE!	1217	-0.1209	0.9664	1283	0.0188	#VALUE!	595	0.2284	#VALUE!	251	0.547	0.9998	0	0	0	0	0
Tb927.11.12160	Tb927.11.12160	CDS	hypothetical protein, conserved	Mito.pathway	1411	0.0362	#VALUE!	761	-0.1962	0.9565	691	0.0635	#VALUE!	539	0.0407	#VALUE!	271	-0.0334	0.9998	0	0	0	0	0
Tb927.11.1270	Tb927.11.1270	CDS	Mitochondrial ATP synthase subunit, putative	Mito.pathway	2257	0.0324	#VALUE!	989	-0.1902	0.9643	1071	0.0049	#VALUE!	1068	-0.1143	#VALUE!	521	-0.1616	0.9998	0	0	0	0	0
utr_Tb927.11.1270	Tb927.11.1270	UTR	Mitochondrial ATP synthase subunit, putative	Mito.pathway	605	0.0717	#VALUE!	293	-0.2009	0.9646	338	0.1636	#VALUE!	287	-0.2515	#VALUE!	119	-0.0819	0.9998	0	0	0	0	0
Tb927.11.1290	Tb927.11.1290	CDS	hypothetical protein, conserved	Mito.pathway	3716	-0.0059	#VALUE!	2128	0.1693	0.9565	3178	-0.1589	1	1317	0.0515	#VALUE!	626	0.1543	0.9998	0	0	0	0	0
Tb927.11.1350	Tb927.11.1350	CDS	calcium uniporter protein, mitochondrial	Mito.pathway	2601	0.1391	#VALUE!	487	-0.1922	0.9565	1297	0.1756	#VALUE!	1244	-0.0447	#VALUE!	900	-0.0313	0.9998	0	0	0	0	0
utr_Tb927.11.1350	Tb927.11.1350	UTR	calcium uniporter protein, mitochondrial	Mito.pathway	426	0.0567	#VALUE!	83	-0.0244	0.9986	236	0.3759	#VALUE!	227	-0.0962	#VALUE!	138	-0.0978	0.9998	0	0	0	0	0
Tb927.11.13510	Tb927.11.13510	CDS	hypothetical protein, conserved	Mito.pathway	1136	-0.1806	#VALUE!	204	-0.379	0.9552	507	-0.0896	#VALUE!	507	-0.1769	#VALUE!	420	-0.1787	0.9998	0	0	0	0	0
Tb927.11.13580	Tb927.11.13580	CDS	ubiquinone biosynthesis protein-like protein	Mito.pathway	1627	0.0868	#VALUE!	882	-0.0532	0.9904	1122	0.0579	#VALUE!	725	-0.0875	#VALUE!	338	0.1263	0.9998	0	0	0	0	0
Tb927.11.13710	Tb927.11.13710	CDS	hypothetical protein, conserved	Mito.pathway	848	0.3451	#VALUE!	376	-0.1851	0.9664	419	0.2696	#VALUE!	293	-0.1853	#VALUE!	91	0.1249	0.9998	0	0	0	0	0
utr_Tb927.11.13710	Tb927.11.13710	UTR	hypothetical protein, conserved	Mito.pathway	127	0.1435	#VALUE!	93	-0.2592	0.9608	84	0.0458	#VALUE!	61	-0.3635	#VALUE!	21	0.4351	0.9998	0	0	0	0	0
Tb927.11.13830	Tb927.11.13830	CDS	DnaJ domain containing protein, putative	Mito.pathway	1799	0.1294	#VALUE!	901	-0.0409	0.9894	1386	-0.0873	#VALUE!	1082	-0.1468	#VALUE!	425	-0.0956	0.9998	0	0	0	0	0
utr_Tb927.11.13830	Tb927.11.13830	UTR	DnaJ domain containing protein, putative	Mito.pathway	270	0.1323	#VALUE!	119	-0.2642	0.9565	196	-0.0036	#VALUE!	164	-0.006	#VALUE!	60	-0.2521	0.9998	0	0	0	0	0
Tb927.11.13890	Tb927.11.13890	CDS	RNA ligase asociated with SSU	Mito.pathway	1441	-0.0397	#VALUE!	758	0.0608	0.9916	1000	-0.177	#VALUE!	626	-0.2974	#VALUE!	300	0.0083	0.9998	0	0	0	0	0
utr_Tb927.11.13890	Tb927.11.13890	UTR	RNA ligase asociated with SSU	Mito.pathway	282	-0.1311	#VALUE!	134	0.1248	0.9739	176	-0.1291	#VALUE!	101	-0.3891	#VALUE!	69	0.0958	0.9998	0	0	0	0	0
Tb927.11.13910	Tb927.11.13910	CDS	hypothetical protein, conserved	Mito.pathway	2476	0.0206	#VALUE!	1134	-0.2665	0.9552	1530	0.2274	#VALUE!	1431	-0.0538	#VALUE!	694	-0.2596	0.9998	0	0	0	0	0
utr_Tb927.11.13910	Tb927.11.13910	UTR	hypothetical protein, conserved	Mito.pathway	628	0.0221	#VALUE!	342	-0.41	0.9552	473	0.1977	#VALUE!	380	-0.0472	#VALUE!	175	-0.1337	0.9998	0	0	0	0	0
Tb927.11.1400	Tb927.11.1400	CDS	hypothetical protein, conserved	Mito.pathway	7851	0.0305	0.9996	2686	0.3036	0.9552	6628	0.0164	1	4254	0.062	0.9237	1879	0.1278	0.9998	0	0	0	0	0
Tb927.11.14700	Tb927.11.14700	CDS	hypothetical protein, conserved	Mito.pathway	3695	0.0011	#VALUE!	2411	-0.1007	0.9679	2037	-0.2916	#VALUE!	1159	0.0128	#VALUE!	490	0.2415	0.9998	0	0	0	0	0
utr_Tb927.11.14700	Tb927.11.14700	UTR	hypothetical protein, conserved	Mito.pathway	463	0.1213	#VALUE!	411	-0.2136	0.9565	336	-0.1977	#VALUE!	183	-0.0321	#VALUE!	68	0.3478	0.9998	0	0	0	0	0
Tb927.11.15470	Tb927.11.15470	CDS	methionyl-tRNA formyltransferase	Mito.pathway	2815	-0.0948	#VALUE!	971	0.1085	0.9772	1816	-0.0882	#VALUE!	1414	-0.1808	#VALUE!	646	-0.1674	0.9998	0	0	0	0	0
Tb927.11.15820	Tb927.11.15820	CDS	superoxide dismutase, putative	Mito.pathway	2876	-0.1063	#VALUE!	1343	-0.2451	0.9552	1727	-0.0322	#VALUE!	2014	0.1191	#VALUE!	891	-0.0667	0.9998	0	0	0	0	0
utr_Tb927.11.15820	Tb927.11.15820	UTR	superoxide dismutase, putative	Mito.pathway	1601	-0.0968	#VALUE!	827	-0.1894	0.9552	1203	0.0329	#VALUE!	1238	0.0767	#VALUE!	523	-0.0897	0.9998	0	0	0	0	0
Tb927.11.1620	Tb927.11.1620	CDS	hypothetical protein, conserved	Mito.pathway	1858	-0.0053	#VALUE!	759	0.251	0.9552	1745	-0.2014	#VALUE!	1290	-0.1518	#VALUE!	537	-0.2011	0.9998	0	0	0	0	0
utr_Tb927.11.1620	Tb927.11.1620	UTR	hypothetical protein, conserved	Mito.pathway	1179	0.19	#VALUE!	703	0.0707	0.9756	1476	0.0225	#VALUE!	1065	-0.0752	#VALUE!	407	-0.1271	0.9998	0	0	0	0	0
Tb927.11.16530	Tb927.11.16530	CDS	hypothetical protein, conserved	Mito.pathway	10192	-0.0033	0.9996	2036	0.2092	0.9664	6715	-0.127	1	4188	-0.0531	0.9465	1804	0.0491	0.9998	0	0	0	0	0
utr_Tb927.11.16530	Tb927.11.16530	UTR	hypothetical protein, conserved	Mito.pathway	732	-0.0155	#VALUE!	159	0.0104	0.9991	482	-0.2823	#VALUE!	281	-0.3062	#VALUE!	119	-0.1476	0.9998	0	0	0	0	0
Tb927.11.16750	Tb927.11.16750	CDS	hypothetical protein, conserved	Mito.pathway	2521	0.1623	#VALUE!	975	-0.2576	0.9608	1658	0.0716	#VALUE!	1563	-0.0126	#VALUE!	686	0.0856	0.9998	0	0	0	0	0
utr_Tb927.11.16750	Tb927.11.16750	UTR	hypothetical protein, conserved	Mito.pathway	1037	0.0762	#VALUE!	568	-0.3258	0.9565	942	0.1595	#VALUE!	891	-0.0416	#VALUE!	394	0.2476	0.9998	0	0	0	0	0
Tb927.11.16990	Tb927.11.16990	CDS	Mitochondrial LSU-associated, 50S ribosome-binding GTPase	Mito.pathway	3107	0.0317	#VALUE!	1266	-0.1052	0.9739	1959	-0.14	#VALUE!	1550	0.0144	#VALUE!	744	0.1522	0.9998	0	0	0	0	0
utr_Tb927.11.16990	Tb927.11.16990	UTR	Mitochondrial LSU-associated, 50S ribosome-binding GTPase	Mito.pathway	879	0.1287	#VALUE!	387	-0.185	0.9676	644	-0.0296	#VALUE!	530	0.0292	#VALUE!	230	0.119	0.9998	0	0	0	0	0
Tb927.11.1700	Tb927.11.1700	CDS	hypothetical protein, conserved	Mito.pathway	3996	-0.0445	0.9996	1734	0.0946	0.9737	2742	-0.0213	1	1741	0.1299	#VALUE!	1111	0.0131	0.9998	0	0	0	0	0
Tb927.11.1950	Tb927.11.1950	CDS	hypothetical protein, conserved	Mito.pathway	1079	0.0909	#VALUE!	622	-0.1	0.9739	593	-0.1277	#VALUE!	421	-0.3236	#VALUE!	178	-0.0536	0.9998	0	0	0	0	0
utr_Tb927.11.1950	Tb927.11.1950	UTR	hypothetical protein, conserved	Mito.pathway	52	0.1304	#VALUE!	24	0.0771	0.9948	27	-0.1491	#VALUE!	25	0.4992	#VALUE!	4	-0.2325	0.9998	0	0	0	0	0
Tb927.11.240	Tb927.11.240	CDS	hypothetical protein, conserved	Mito.pathway	3783	0.0615	#VALUE!	1439	0.5423	0.9552	3596	-0.1318	1	2004	-0.1511	#VALUE!	861	-0.0158	0.9998	0	0	0	0	0
Tb927.11.3010	Tb927.11.3010	CDS	ribonuclease P	Mito.pathway	3539	0.0403	#VALUE!	2113	-0.1782	0.9608	1921	-0.0388	#VALUE!	1116	-0.0656	#VALUE!	558	0.1504	0.9998	0	0	0	0	0
utr_Tb927.11.3010	Tb927.11.3010	UTR	ribonuclease P	Mito.pathway	361	0.0104	#VALUE!	224	-0.442	0.9552	184	-0.0788	#VALUE!	99	0.0007	#VALUE!	62	0.3392	0.9998	0	0	0	0	0
Tb927.11.3690	Tb927.11.3690	CDS	Alpha/beta hydrolase family, putative	Mito.pathway	2927	0.0735	#VALUE!	1678	0.0538	0.9904	2159	-0.1086	#VALUE!	1211	-0.0294	#VALUE!	481	-0.0352	0.9998	0	0	0	0	0
utr_Tb927.11.3690	Tb927.11.3690	UTR	Alpha/beta hydrolase family, putative	Mito.pathway	773	0.014	#VALUE!	816	-0.0953	0.9749	857	-0.1892	#VALUE!	479	-0.1523	#VALUE!	200	0.1509	0.9998	0	0	0	0	0
Tb927.11.3940	Tb927.11.3940	CDS	hypothetical protein, conserved	Mito.pathway	2915	0.0318	#VALUE!	834	0.0683	0.9749	2395	-0.0121	#VALUE!	1844	-0.0671	#VALUE!	774	-0.037	0.9998	0	0	0	0	0
Tb927.11.4320	Tb927.11.4320	CDS	hypothetical protein, conserved, PF02622 DUF179, Uncharacterized ACR, COG1678	Mito.pathway	5173	-0.1131	0.9996	1484	0.0003	0.9998	4250	0.0347	1	4267	-0.0344	0.9639	1974	-0.2373	0.9998	0	0	0	0	0
Tb927.11.4330	Tb927.11.4330	CDS	hypothetical protein, conserved, no clear yeast or human matches	Mito.pathway	1291	-0.0658	#VALUE!	486	-0.0705	0.9743	924	-0.114	#VALUE!	612	-0.1818	#VALUE!	238	0.098	0.9998	0	0	0	0	0
utr_Tb927.11.4330	Tb927.11.4330	UTR	hypothetical protein, conserved, no clear yeast or human matches	Mito.pathway	927	-0.0101	#VALUE!	410	-0.1029	0.9681	835	-0.0356	#VALUE!	557	-0.0739	#VALUE!	168	-0.0727	0.9998	0	0	0	0	0
Tb927.11.4680	Tb927.11.4680	CDS	SURF1 family, putative	Mito.pathway	4538	-0.0248	0.9996	2306	-0.2816	0.9552	2534	-0.0574	#VALUE!	3244	-0.043	#VALUE!	2137	-0.2843	0.9998	0	0	0	0	0
Tb927.11.4810	Tb927.11.4810	CDS	hypothetical protein, conserved	Mito.pathway	1082	0.0969	#VALUE!	397	-0.0855	0.9739	644	0.2163	#VALUE!	577	-0.1096	#VALUE!	272	-0.3438	0.9998	0	0	0	0	0
Tb927.11.4850	Tb927.11.4850	CDS	hypothetical protein, conserved	Mito.pathway	3266	0.0919	#VALUE!	1934	0.2012	0.9565	3245	-0.0628	1	1630	-0.0178	#VALUE!	644	0.0242	0.9998	0	0	0	0	0
utr_Tb927.11.4850	Tb927.11.4850	UTR	hypothetical protein, conserved	Mito.pathway	513	0.1175	#VALUE!	348	0.2551	0.9565	592	-0.2088	#VALUE!	314	-0.0793	#VALUE!	125	0.1658	0.9998	0	0	0	0	0
Tb927.11.4870	Tb927.11.4870	CDS	hypothetical protein, conserved, no clear yeast or human matches, domain of unknown funciton	Mito.pathway	1571	-0.0503	#VALUE!	1340	-0.1928	0.9565	1119	-0.0754	#VALUE!	717	-0.059	#VALUE!	293	-0.0499	0.9998	0	0	0	0	0
utr_Tb927.11.4870	Tb927.11.4870	UTR	hypothetical protein, conserved, no clear yeast or human matches, domain of unknown funciton	Mito.pathway	637	0.0174	#VALUE!	634	-0.2624	0.9552	456	-0.1079	#VALUE!	336	0.0943	#VALUE!	130	0.1405	0.9998	0	0	0	0	0
Tb927.11.5440	Tb927.11.5440	CDS	malic enzyme	Mito.pathway	7511	-0.3104	0.8445	846	-0.0108	0.9986	3523	0.0787	1	3580	0.0372	0.9689	3481	-0.2955	0.9998	0	0	0	0	0
Tb927.11.5450	Tb927.11.5450	CDS	malic enzyme	Mito.pathway	12242	-0.0182	0.9996	2184	0.1947	0.9565	3449	0.1583	1	4266	0.5371	0.1451	5869	0.327	0.9998	0	0	0	0	0
utr_Tb927.11.5450	Tb927.11.5450	UTR	malic enzyme	Mito.pathway	9643	0.0336	0.9996	2643	0.1767	0.9565	4070	0.2009	1	4488	0.4611	0.2547	5764	0.5462	0.9368	0	0	0	0	0
Tb927.11.5530	Tb927.11.5530	CDS	Mitochondrial LSU-associated	Mito.pathway	3119	0.0695	#VALUE!	1206	0.1067	0.9664	1612	0.1534	#VALUE!	1554	0.1623	#VALUE!	1320	0.0627	0.9998	0	0	0	0	0
utr_Tb927.11.5530	Tb927.11.5530	UTR	Mitochondrial LSU-associated	Mito.pathway	537	0.0593	#VALUE!	178	0.3499	0.9552	277	0.3372	#VALUE!	241	0.3255	#VALUE!	196	-0.007	0.9998	0	0	0	0	0
Tb927.11.570	Tb927.11.570	CDS	DnaJ domain containing protein, putative	Mito.pathway	1619	-0.036	#VALUE!	1140	-0.3164	0.9552	1164	-0.1835	#VALUE!	586	-0.0052	#VALUE!	268	0.2657	0.9998	0	0	0	0	0
utr_Tb927.11.570	Tb927.11.570	UTR	DnaJ domain containing protein, putative	Mito.pathway	379	0.1277	#VALUE!	264	-0.0512	0.9886	308	-0.1218	#VALUE!	138	0.108	#VALUE!	83	0.6383	0.9998	0	0	0	0	0
Tb927.11.5820	Tb927.11.5820	CDS	hypothetical protein, conserved, probably in mitochondrion, Inhibitor of apoptosis-promoting Bax1, putative	Mito.pathway	4766	-0.0945	0.9996	1629	-0.1639	0.9565	2508	-0.1442	#VALUE!	3774	-0.1674	0.7713	1438	-0.2748	0.9998	0	0	0	0	0
utr_Tb927.11.5820	Tb927.11.5820	UTR	hypothetical protein, conserved, probably in mitochondrion, Inhibitor of apoptosis-promoting Bax1, putative	Mito.pathway	2106	-0.0789	#VALUE!	987	-0.271	0.9552	1421	-0.151	#VALUE!	1850	-0.032	#VALUE!	722	-0.0412	0.9998	0	0	0	0	0
Tb927.11.5920	Tb927.11.5920	CDS	conserved protein	Mito.pathway	1773	0.0513	#VALUE!	366	0.2378	0.9565	838	-0.0257	#VALUE!	702	0.1325	#VALUE!	335	0.2463	0.9998	0	0	0	0	0
Tb927.11.6250	Tb927.11.6250	CDS	Mitochondrial ATP synthase subunit, putative	Mito.pathway	1243	-0.0632	#VALUE!	135	-0.1315	0.9728	605	-0.0154	#VALUE!	321	-0.1792	#VALUE!	189	-0.0275	0.9998	0	0	0	0	0
utr_Tb927.11.6250	Tb927.11.6250	UTR	Mitochondrial ATP synthase subunit, putative	Mito.pathway	871	-0.19	#VALUE!	82	0.1416	0.9749	560	0.0311	#VALUE!	268	-0.2843	#VALUE!	177	0.0285	0.9998	0	0	0	0	0
Tb927.11.6320	Tb927.11.6320	CDS	MRB1-associated protein	Mito.pathway	4263	0.1258	0.9996	2496	-0.1469	0.9643	2344	-0.0493	#VALUE!	1514	-0.3442	#VALUE!	723	-0.268	0.9998	0	0	0	0	0
utr_Tb927.11.6320	Tb927.11.6320	UTR	MRB1-associated protein	Mito.pathway	365	0.2634	#VALUE!	302	-0.2223	0.9565	275	-0.1091	#VALUE!	189	-0.4829	#VALUE!	81	-0.2852	0.9998	0	0	0	0	0
Tb927.11.6660	Tb927.11.6660	CDS	Tex-like protein N-terminal domain/Helix-hairpin-helix motif	Mito.pathway	3260	0.0275	#VALUE!	792	0.0905	0.9846	1981	-0.0921	#VALUE!	1572	-0.1834	#VALUE!	837	-0.2331	0.9998	0	0	0	0	0
Tb927.11.6830	Tb927.11.6830	CDS	Domain of unknown function(DUF2779), putative	Mito.pathway	8059	0.0326	0.9996	1954	0.3611	0.9552	6753	-0.0471	1	4277	-0.1214	0.8384	1968	0.0249	0.9998	0	0	0	0	0
utr_Tb927.11.6830	Tb927.11.6830	UTR	Domain of unknown function(DUF2779), putative	Mito.pathway	1293	-0.0539	#VALUE!	359	0.1464	0.9664	1248	-0.0952	#VALUE!	773	-0.2452	#VALUE!	301	0.0097	0.9998	0	0	0	0	0
Tb927.11.6980	Tb927.11.6980	CDS	hypothetical protein, conserved	Mito.pathway	4151	-0.0022	0.9996	1707	0.2138	0.9565	2517	-0.0619	#VALUE!	1747	0.1753	#VALUE!	1069	0.0554	0.9998	0	0	0	0	0
utr_Tb927.11.6980	Tb927.11.6980	UTR	hypothetical protein, conserved	Mito.pathway	368	-0.0614	#VALUE!	142	0.3696	0.9552	251	-0.1529	#VALUE!	183	0.216	#VALUE!	98	0.1055	0.9998	0	0	0	0	0
Tb927.11.7250	Tb927.11.7250	CDS	hypothetical protein, conserved	Mito.pathway	1080	-0.1033	#VALUE!	627	0.1656	0.9565	852	-0.1058	#VALUE!	618	0.1946	#VALUE!	361	-0.0311	0.9998	0	0	0	0	0
Tb927.11.8040	Tb927.11.8040	CDS	Mitochondrial LSU-associated	Mito.pathway	1085	0.2331	#VALUE!	649	-0.0404	0.9961	718	0.094	#VALUE!	425	-0.0306	#VALUE!	184	0.3137	0.9998	0	0	0	0	0
Tb927.11.8800	Tb927.11.8800	CDS	hypothetical protein, conserved	Mito.pathway	3113	-0.0906	#VALUE!	592	0.1082	0.9741	1610	0.0662	#VALUE!	1018	-0.1213	#VALUE!	487	0.1485	0.9998	0	0	0	0	0
utr_Tb927.11.8800	Tb927.11.8800	UTR	hypothetical protein, conserved	Mito.pathway	1626	-0.0661	#VALUE!	273	0.3914	0.9552	857	0.0709	#VALUE!	525	-0.0793	#VALUE!	217	0.0696	0.9998	0	0	0	0	0
Tb927.11.890	Tb927.11.890	CDS	hypothetical protein, conserved	Mito.pathway	48343	0.0765	0.9996	17965	1.233	0.8675	61146	0.0469	1	33473	0.2519	0.4666	19081	0.1836	0.9998	0	0	0	0	0
utr_Tb927.11.890	Tb927.11.890	UTR	hypothetical protein, conserved	Mito.pathway	2893	0.0619	#VALUE!	1557	0.94	0.9552	4961	0.1371	1	2690	0.1966	#VALUE!	1448	0.2646	0.9998	0	0	0	0	0
Tb927.11.9390	Tb927.11.9390	CDS	lipoate-protein ligase, putative,lipoyltransferase, putative	Mito.pathway	1267	-0.1166	#VALUE!	626	0.0231	0.9973	899	-0.1116	#VALUE!	428	0.0323	#VALUE!	239	-0.109	0.9998	0	0	0	0	0
Tb927.11.9570	Tb927.11.9570	CDS	hypothetical protein, conserved	Mito.pathway	4152	-0.0495	0.9996	1346	-0.2563	0.9565	1693	-0.0356	#VALUE!	1057	-0.0957	#VALUE!	686	-0.1241	0.9998	0	0	0	0	0
utr_Tb927.11.9570	Tb927.11.9570	UTR	hypothetical protein, conserved	Mito.pathway	764	-0.0591	#VALUE!	277	-0.0413	0.9949	306	-0.1519	#VALUE!	178	-0.3496	#VALUE!	124	-0.1528	0.9998	0	0	0	0	0
Tb927.11.9750	Tb927.11.9750	CDS	Protein of unknown function (DUF498/DUF598), putative	Mito.pathway	3434	-0.0093	#VALUE!	2710	0.0891	0.9739	3399	-0.2618	1	1297	-0.0476	#VALUE!	556	0.0142	0.9998	0	0	0	0	0
Tb927.11.9900	Tb927.11.9900	CDS	phytoene synthase, putative, complex I	Mito.pathway	3733	0.0151	#VALUE!	1494	0.021	0.9979	2717	-0.0048	1	1878	-0.0061	#VALUE!	1009	-0.0296	0.9998	0	0	0	0	0
utr_Tb927.11.9900	Tb927.11.9900	UTR	phytoene synthase, putative, complex I	Mito.pathway	2085	0.0169	#VALUE!	1231	-0.0764	0.9868	1831	0.0051	#VALUE!	1384	0.27	#VALUE!	638	0.0358	0.9998	0	0	0	0	0
Tb927.2.2210	Tb927.2.2210	CDS	hypothetical protein, conserved	Mito.pathway	6412	0.0077	0.9996	539	0.1245	0.9749	3257	0.0363	1	3354	0.1097	#VALUE!	1528	-0.0672	0.9998	0	0	0	0	0
Tb927.2.3610	Tb927.2.3610	CDS	Mitochondrial ATP synthase subunit, putative	Mito.pathway	1946	-0.0506	#VALUE!	824	-0.1451	0.9702	1009	-0.2263	#VALUE!	849	-0.3109	#VALUE!	358	-0.223	0.9998	0	0	0	0	0
utr_Tb927.2.3610	Tb927.2.3610	UTR	Mitochondrial ATP synthase subunit, putative	Mito.pathway	1507	-0.086	#VALUE!	696	-0.1373	0.9702	923	-0.1199	#VALUE!	721	-0.3215	#VALUE!	298	-0.0073	0.9998	0	0	0	0	0
Tb927.2.4240	Tb927.2.4240	CDS	GTP binding protein, putative	Mito.pathway	2621	0.0349	#VALUE!	1116	-0.2034	0.9565	1364	0.0622	#VALUE!	1621	0.2372	#VALUE!	1073	0.2162	0.9998	0	0	0	0	0
utr_Tb927.2.4240	Tb927.2.4240	UTR	GTP binding protein, putative	Mito.pathway	2723	0.0541	#VALUE!	1604	-0.2491	0.9552	1879	0.0698	#VALUE!	2058	0.2245	#VALUE!	1243	0.191	0.9998	0	0	0	0	0
Tb927.2.4380	Tb927.2.4380	CDS	hypothetical protein, conserved	Mito.pathway	2445	0.0335	#VALUE!	595	0.0404	0.9943	1966	0.0821	#VALUE!	1541	0.1263	#VALUE!	782	0.0464	0.9998	0	0	0	0	0
Tb927.2.5930	Tb927.2.5930	CDS	hypothetical protein, conserved	Mito.pathway	5757	0.1975	0.9996	5221	-0.0002	0.9998	4759	-0.0752	1	1858	0.0019	#VALUE!	673	0.6173	0.9862	0	0	0	0	0
Tb927.2.6180	Tb927.2.6180	CDS	iron/ascorbate oxidoreductase family protein, putative	Mito.pathway	1341	-0.4865	#VALUE!	1009	-0.9612	0.7926	628	-0.7054	#VALUE!	448	-0.4077	#VALUE!	217	-0.596	0.9998	0	0	0	0	0
utr_Tb927.2.6180	Tb927.2.6180	UTR	iron/ascorbate oxidoreductase family protein, putative	Mito.pathway	1175	-0.4856	#VALUE!	1184	-0.8434	0.8719	723	-0.7194	#VALUE!	419	-0.3381	#VALUE!	235	0.0502	0.9998	0	0	0	0	0
Tb927.2.6210	Tb927.2.6210	CDS	iron/ascorbate oxidoreductase family protein, putative	Mito.pathway	676	-0.4878	#VALUE!	461	-1.0204	0.7926	288	-0.6574	#VALUE!	195	-0.5028	#VALUE!	107	-0.401	0.9998	0	0	0	0	0
utr_Tb927.2.6210	Tb927.2.6210	UTR	iron/ascorbate oxidoreductase family protein, putative	Mito.pathway	359	-0.3276	#VALUE!	389	-0.1715	0.9681	516	-0.4597	#VALUE!	173	-0.3844	#VALUE!	89	0.2114	0.9998	0	0	0	0	0
Tb927.2.6230	Tb927.2.6230	CDS	iron/ascorbate oxidoreductase family protein, putative	Mito.pathway	20	-0.5168	#VALUE!	14	-0.6585	0.9552	10	-0.2135	#VALUE!	7	-0.447	#VALUE!	3	-0.0104	0.9998	0	0	0	0	0
Tb927.2.6270	Tb927.2.6270	CDS	iron/ascorbate oxidoreductase family protein, putative	Mito.pathway	18	-0.669	#VALUE!	13	-1.27	0.9552	7	0.046	#VALUE!	5	-0.3216	#VALUE!	2	0.5315	0.9998	0	0	0	0	0
Tb927.2.6310	Tb927.2.6310	CDS	iron/ascorbate oxidoreductase family protein, putative	Mito.pathway	4	0.4319	#VALUE!	2	-0.3519	0.9851	2	0.1549	#VALUE!	1	0.3771	#VALUE!	1	0.6312	0.9998	0	0	0	0	0
utr_Tb927.2.6310	Tb927.2.6310	UTR	iron/ascorbate oxidoreductase family protein, putative	Mito.pathway	157	-0.1473	#VALUE!	134	-0.4778	0.9552	147	-0.4841	#VALUE!	57	-0.2223	#VALUE!	33	0.5887	0.9998	0	0	0	0	0
Tb927.3.1000	Tb927.3.1000	CDS	frataxin	Mito.pathway	1112	0.1363	#VALUE!	372	-0.0755	0.9944	666	0.0828	#VALUE!	636	-0.0661	#VALUE!	154	0.0176	0.9998	0	0	0	0	0
Tb927.3.1690	Tb927.3.1690	CDS	Mitochondrial ATP synthase subunit, putative	Mito.pathway	2466	0.0127	#VALUE!	1242	-0.2261	0.9643	1473	-0.1456	#VALUE!	1341	-0.4647	#VALUE!	616	0.0626	0.9998	0	0	0	0	0
utr_Tb927.3.1690	Tb927.3.1690	UTR	Mitochondrial ATP synthase subunit, putative	Mito.pathway	412	0.1896	#VALUE!	223	-0.1617	0.9737	275	0.0138	#VALUE!	269	0.0141	#VALUE!	91	0.0121	0.9998	0	0	0	0	0
Tb927.3.1720	Tb927.3.1720	CDS	hypothetical protein, conserved	Mito.pathway	897	0.0987	#VALUE!	355	-0.1508	0.9679	663	0.0554	#VALUE!	472	-0.1093	#VALUE!	151	0.6964	0.9998	0	0	0	0	0
utr_Tb927.3.1720	Tb927.3.1720	UTR	hypothetical protein, conserved	Mito.pathway	400	0.1611	#VALUE!	310	-0.0495	0.9948	438	0.0322	#VALUE!	339	0.0094	#VALUE!	98	0.8774	0.9683	0	0	0	0	0
Tb927.3.1730	Tb927.3.1730	CDS	hypothetical protein, conserved	Mito.pathway	1594	0.1963	#VALUE!	1111	-0.2316	0.9565	1118	-0.0905	#VALUE!	453	0.1936	#VALUE!	175	0.3842	0.9998	0	0	0	0	0
utr_Tb927.3.1730	Tb927.3.1730	UTR	hypothetical protein, conserved	Mito.pathway	651	0.0312	#VALUE!	356	-0.0407	0.9957	416	-0.0141	#VALUE!	302	0.0838	#VALUE!	81	0.6095	0.9998	0	0	0	0	0
Tb927.3.2010	Tb927.3.2010	CDS	hypothetical protein, conserved	Mito.pathway	4328	0.0502	0.9996	2235	-0.093	0.9681	2766	-0.0609	1	1576	0.0725	#VALUE!	654	0.1157	0.9998	0	0	0	0	0
utr_Tb927.3.2010	Tb927.3.2010	UTR	hypothetical protein, conserved	Mito.pathway	790	0.0236	#VALUE!	377	0.0068	0.9991	496	-0.1482	#VALUE!	311	0.1624	#VALUE!	151	0.3819	0.9998	0	0	0	0	0
Tb927.3.2080	Tb927.3.2080	CDS	hypothetical protein, conserved	Mito.pathway	2281	0.1346	#VALUE!	1919	-0.1936	0.9565	1666	-0.1314	#VALUE!	1173	0.0415	#VALUE!	602	-0.0339	0.9998	0	0	0	0	0
Tb927.3.2130	Tb927.3.2130	CDS	RNA pseudouridylate synthase, putative	Mito.pathway	3748	-0.0749	#VALUE!	1079	0.3023	0.9608	2513	-0.0584	#VALUE!	1840	-0.0004	#VALUE!	956	-0.0868	0.9998	0	0	0	0	0
Tb927.3.2180	Tb927.3.2180	CDS	Mitochondrial ATP synthase subunit, putative	Mito.pathway	1906	-0.1134	#VALUE!	849	-0.0862	0.9728	1571	0.0481	#VALUE!	1391	-0.2456	#VALUE!	615	-0.3929	0.9998	0	0	0	0	0
utr_Tb927.3.2180	Tb927.3.2180	UTR	Mitochondrial ATP synthase subunit, putative	Mito.pathway	1690	-0.0738	#VALUE!	705	-0.0631	0.9756	1511	0.0699	#VALUE!	1208	-0.2755	#VALUE!	521	-0.278	0.9998	0	0	0	0	0
Tb927.3.2300	Tb927.3.2300	CDS	DNL zinc finger, putative	Mito.pathway	1470	0.0491	#VALUE!	801	-0.1495	0.9643	1204	-0.1616	#VALUE!	1061	-0.3448	#VALUE!	338	-0.1965	0.9998	0	0	0	0	0
utr_Tb927.3.2300	Tb927.3.2300	UTR	DNL zinc finger, putative	Mito.pathway	258	0.1962	#VALUE!	170	-0.1083	0.9739	241	-0.1823	#VALUE!	199	-0.2639	#VALUE!	74	-0.1739	0.9998	0	0	0	0	0
Tb927.3.2370	Tb927.3.2370	CDS	hypothetical protein, conserved	Mito.pathway	1622	0.0836	#VALUE!	983	-0.1904	0.9646	1220	0.136	#VALUE!	739	-0.3995	#VALUE!	214	-0.0139	0.9998	0	0	0	0	0
utr_Tb927.3.2370	Tb927.3.2370	UTR	hypothetical protein, conserved	Mito.pathway	714	0.1126	#VALUE!	628	0.047	0.9954	648	0.2375	#VALUE!	416	-0.5428	#VALUE!	110	-0.072	0.9998	0	0	0	0	0
Tb927.3.2670	Tb927.3.2670	CDS	hypothetical protein, conserved	Mito.pathway	1982	0.1088	#VALUE!	733	0.2775	0.9552	1234	0.0944	#VALUE!	947	0.1629	#VALUE!	538	-0.184	0.9998	0	0	0	0	0
utr_Tb927.3.2670	Tb927.3.2670	UTR	hypothetical protein, conserved	Mito.pathway	577	0.0642	#VALUE!	220	0.5412	0.9552	508	0.0548	#VALUE!	293	0.1569	#VALUE!	169	-0.067	0.9998	0	0	0	0	0
Tb927.3.2770.1	Tb927.3.2770	CDS1	Mitochondrial processome subunit 3	Mito.pathway	8055	0.0059	0.9996	1807	0.5626	0.9552	4087	-0.0779	1	2395	-0.1395	#VALUE!	1066	-0.0747	0.9998	0	0	0	0	0
Tb927.3.2770.2	Tb927.3.2770	CDS2	Mitochondrial processome subunit 3	Mito.pathway	8264	0.0049	0.9996	1839	0.572	0.9552	4180	-0.0757	1	2448	-0.1401	#VALUE!	1097	-0.0581	0.9998	0	0	0	0	0
utr_Tb927.3.2770.1	Tb927.3.2770	UTR1	Mitochondrial processome subunit 3	Mito.pathway	1293	0.0356	#VALUE!	400	0.1687	0.9737	786	-0.0714	#VALUE!	446	-0.17	#VALUE!	199	0.0714	0.9998	0	0	0	0	0
utr_Tb927.3.2770.2	Tb927.3.2770	UTR2	Mitochondrial processome subunit 3	Mito.pathway	1293	0.0356	#VALUE!	400	0.1687	0.9737	786	-0.0714	#VALUE!	446	-0.17	#VALUE!	199	0.0714	0.9998	0	0	0	0	0
Tb927.3.2880	Tb927.3.2880	CDS	Mitochondrial ATP synthase subunit, putative	Mito.pathway	572	0.1286	#VALUE!	348	0.0236	0.9982	424	0.0486	#VALUE!	315	-0.1855	#VALUE!	107	0.2524	0.9998	0	0	0	0	0
utr_Tb927.3.2880	Tb927.3.2880	UTR	Mitochondrial ATP synthase subunit, putative	Mito.pathway	1151	0.0321	#VALUE!	685	-0.2652	0.9565	863	0.0231	#VALUE!	747	-0.3299	#VALUE!	201	-0.0038	0.9998	0	0	0	0	0
Tb927.3.3680	Tb927.3.3680	CDS	hypothetical protein, conserved	Mito.pathway	1089	-0.1402	#VALUE!	827	-0.3679	0.9552	939	-0.1296	#VALUE!	675	0.0254	#VALUE!	295	0.1194	0.9998	0	0	0	0	0
utr_Tb927.3.3680	Tb927.3.3680	UTR	hypothetical protein, conserved	Mito.pathway	1182	-0.1724	#VALUE!	871	-0.2959	0.9552	1048	-0.1144	#VALUE!	683	-0.0146	#VALUE!	275	0.0392	0.9998	0	0	0	0	0
Tb927.3.3890	Tb927.3.3890	CDS	hypothetical protein, conserved	Mito.pathway	1746	0.1273	#VALUE!	1020	-0.1811	0.9565	1052	-0.0595	#VALUE!	841	-0.1223	#VALUE!	358	-0.0677	0.9998	0	0	0	0	0
Tb927.3.4030	Tb927.3.4030	CDS	hypothetical protein, conserved	Mito.pathway	9382	-0.037	0.9996	1691	1.0917	0.9442	6923	0.0149	1	4196	-0.1606	0.8037	2223	-0.166	0.9998	0	0	0	0	0
Tb927.3.4210	Tb927.3.4210	CDS	hypothetical protein, conserved, dsRNA binding domain	Mito.pathway	15118	-0.1232	0.9996	361	-0.191	0.9739	3519	0.4666	1	3652	0.1826	0.951	2062	-0.1137	0.9998	0	0	0	0	0
utr_Tb927.3.4210	Tb927.3.4210	UTR	hypothetical protein, conserved, dsRNA binding domain	Mito.pathway	893	-0.0834	#VALUE!	40	0.0603	0.9966	215	0.1173	#VALUE!	249	0.117	#VALUE!	139	-0.0956	0.9998	0	0	0	0	0
Tb927.3.4260	Tb927.3.4260	CDS	Acyl-coenzyme A thioesterase, putative	Mito.pathway	5381	0.0409	0.9996	2076	0.0409	0.9948	3814	0.0739	1	4416	0.1579	0.755	2078	-0.0021	0.9998	0	0	0	0	0
utr_Tb927.3.4260	Tb927.3.4260	UTR	Acyl-coenzyme A thioesterase, putative	Mito.pathway	3051	0.0425	#VALUE!	1868	-0.0067	0.9991	3047	0.1426	1	3349	0.161	#VALUE!	1664	0.2039	0.9998	0	0	0	0	0
Tb927.3.4890	Tb927.3.4890	CDS	ubiquinone biosynthesis protein COQ7 homolog, putative	Mito.pathway	1108	0.1048	#VALUE!	589	-0.4515	0.9552	503	0.1006	#VALUE!	397	-0.3344	#VALUE!	150	-0.3469	0.9998	0	0	0	0	0
Tb927.3.4920	Tb927.3.4920	CDS	LETM1 and EF-hand domain-containing protein 1, inner mitochondrial membrane?	Mito.pathway	3549	0.0101	#VALUE!	1377	-0.0776	0.9739	2012	-0.1651	#VALUE!	2201	-0.1455	#VALUE!	1320	-0.1296	0.9998	0	0	0	0	0
utr_Tb927.3.4920	Tb927.3.4920	UTR	LETM1 and EF-hand domain-containing protein 1, inner mitochondrial membrane?	Mito.pathway	883	0.011	#VALUE!	289	-0.0021	0.9996	550	-0.0989	#VALUE!	499	-0.4008	#VALUE!	316	-0.2357	0.9998	0	0	0	0	0
Tb927.3.750	Tb927.3.750	CDS	SET12	Mito.pathway	1424	0.0613	#VALUE!	1028	-0.3646	0.9552	1122	0.1128	#VALUE!	771	0.0611	#VALUE!	249	0.1149	0.9998	0	0	0	0	0
utr_Tb927.3.750	Tb927.3.750	UTR	SET12	Mito.pathway	632	0.0087	#VALUE!	395	-0.2517	0.9552	538	0.2447	#VALUE!	296	-0.0335	#VALUE!	78	0.1229	0.9998	0	0	0	0	0
Tb927.3.950	Tb927.3.950	CDS	2OG-Fe(II) oxygenase superfamily, putative	Mito.pathway	3614	-0.2128	#VALUE!	1727	0.0762	0.9749	2653	-0.2947	1	2071	-0.1986	#VALUE!	1029	0.0111	0.9998	0	0	0	0	0
utr_Tb927.3.950	Tb927.3.950	UTR	2OG-Fe(II) oxygenase superfamily, putative	Mito.pathway	3962	-0.1532	0.9996	2389	0.2271	0.9552	3851	-0.2536	1	3118	-0.1712	#VALUE!	1261	0.0535	0.9998	0	0	0	0	0
Tb927.4.1440	Tb927.4.1440	CDS	probable rRNA maturation factor YbeY, putative	Mito.pathway	2203	0.0225	#VALUE!	1182	0.1329	0.9643	1610	-0.0442	#VALUE!	937	0.1152	#VALUE!	471	0.1662	0.9998	0	0	0	0	0
utr_Tb927.4.1440	Tb927.4.1440	UTR	probable rRNA maturation factor YbeY, putative	Mito.pathway	336	0.1478	#VALUE!	203	0.5212	0.9552	356	0.1303	#VALUE!	176	-0.1468	#VALUE!	81	0.3468	0.9998	0	0	0	0	0
Tb927.4.1760	Tb927.4.1760	CDS	hypothetical protein, conserved	Mito.pathway	1773	0.0203	#VALUE!	1343	-0.087	0.9737	1766	-0.0179	#VALUE!	1189	0.0156	#VALUE!	383	0.2779	0.9998	0	0	0	0	0
utr_Tb927.4.1760	Tb927.4.1760	UTR	hypothetical protein, conserved	Mito.pathway	2277	0.0614	#VALUE!	2025	-0.248	0.9552	2411	0.0771	#VALUE!	1597	-0.0695	#VALUE!	495	0.2101	0.9998	0	0	0	0	0
Tb927.4.2360	Tb927.4.2360	CDS	hypothetical protein, conserved	Mito.pathway	2192	-0.0371	#VALUE!	1089	0.0035	0.9996	1945	-0.1576	#VALUE!	1171	-0.1629	#VALUE!	560	0.0689	0.9998	0	0	0	0	0
Tb927.4.2440	Tb927.4.2440	CDS	SET13	Mito.pathway	3172	0.0602	#VALUE!	1198	0.0609	0.9773	2502	-0.0083	#VALUE!	1644	-0.1237	#VALUE!	717	0.0322	0.9998	0	0	0	0	0
utr_Tb927.4.2440	Tb927.4.2440	UTR	SET13	Mito.pathway	1722	-0.0027	#VALUE!	812	0.0137	0.9986	1613	0.0815	#VALUE!	1000	-0.05	#VALUE!	421	0.088	0.9998	0	0	0	0	0
Tb927.4.2580	Tb927.4.2580	CDS	hypothetical protein, conserved	Mito.pathway	3507	0.0133	#VALUE!	749	0.1585	0.9739	1732	0.0066	#VALUE!	1242	-0.2387	#VALUE!	546	-0.0207	0.9998	0	0	0	0	0
Tb927.4.330	Tb927.4.330	CDS	hypothetical protein, conserved	Mito.pathway	1786	0.0389	#VALUE!	348	0.3101	0.9552	749	-0.0768	#VALUE!	379	-0.1578	#VALUE!	184	0.0436	0.9998	0	0	0	0	0
Tb927.4.3300	Tb927.4.3300	CDS	mitochondrial ATP-dependent zinc metallopeptidase, putative	Mito.pathway	4693	-0.0124	0.9996	1511	0.2724	0.9552	2597	-0.0627	1	2292	-0.1762	#VALUE!	1176	-0.3759	0.9998	0	0	0	0	0
utr_Tb927.4.3300	Tb927.4.3300	UTR	mitochondrial ATP-dependent zinc metallopeptidase, putative	Mito.pathway	334	0.0802	#VALUE!	112	0.5598	0.9416	245	0.0514	#VALUE!	175	-0.1819	#VALUE!	82	-0.4275	0.9998	0	0	0	0	0
Tb927.4.3450	Tb927.4.3450	CDS	Mitochondrial ATP synthase subunit, putative	Mito.pathway	1616	-0.0036	#VALUE!	931	-0.2436	0.9565	883	-0.1424	#VALUE!	688	-0.3407	#VALUE!	231	-0.2007	0.9998	0	0	0	0	0
utr_Tb927.4.3450	Tb927.4.3450	UTR	Mitochondrial ATP synthase subunit, putative	Mito.pathway	2329	-0.0302	#VALUE!	1535	-0.1517	0.9679	1502	-0.1395	#VALUE!	1075	-0.3323	#VALUE!	425	0.1395	0.9998	0	0	0	0	0
Tb927.4.3660	Tb927.4.3660	CDS	hypothetical protein, conserved	Mito.pathway	3168	-0.0127	#VALUE!	1758	-0.1617	0.957	1921	0.0412	#VALUE!	1782	-0.15	#VALUE!	705	-0.0573	0.9998	0	0	0	0	0
utr_Tb927.4.3660	Tb927.4.3660	UTR	hypothetical protein, conserved	Mito.pathway	209	-0.2441	#VALUE!	85	-0.1441	0.9702	119	0.1415	#VALUE!	104	-0.3021	#VALUE!	39	0.0151	0.9998	0	0	0	0	0
Tb927.4.4980	Tb927.4.4980	CDS	FDXB ferredoxin	Mito.pathway	1924	0.4896	#VALUE!	1338	0.024	0.9986	1227	0.1107	#VALUE!	591	-0.1591	#VALUE!	215	0.1781	0.9998	0	0	0	0	0
utr_Tb927.4.4980	Tb927.4.4980	UTR	FDXB ferredoxin	Mito.pathway	1187	0.4536	#VALUE!	787	0.0009	0.9997	766	0.1318	#VALUE!	337	-0.2646	#VALUE!	126	0.2764	0.9998	0	0	0	0	0
Tb927.4.600	Tb927.4.600	CDS	Alpha/beta hydrolase family, putative	Mito.pathway	2979	0.0055	#VALUE!	1050	-0.1412	0.9681	1201	0.1141	#VALUE!	1539	0.0196	#VALUE!	998	0.0175	0.9998	0	0	0	0	0
Tb927.4.720	Tb927.4.720	CDS	hypothetical protein, conserved, no clear yeast or human matches	Mito.pathway	473	-0.0503	#VALUE!	170	-0.1752	0.9664	377	0.2476	#VALUE!	277	-0.1324	#VALUE!	115	0.1919	0.9998	0	0	0	0	0
utr_Tb927.4.720	Tb927.4.720	UTR	hypothetical protein, conserved, no clear yeast or human matches	Mito.pathway	644	-0.218	#VALUE!	237	-0.0301	0.9979	535	0.1177	#VALUE!	358	-0.2553	#VALUE!	118	0.0339	0.9998	0	0	0	0	0
Tb927.5.1130	Tb927.5.1130	CDS	hypothetical protein, conserved	Mito.pathway	5177	-0.0338	0.9996	1831	0.3552	0.9552	2850	-0.1605	1	1883	-0.0888	#VALUE!	1233	0.0449	0.9998	0	0	0	0	0
utr_Tb927.5.1130	Tb927.5.1130	UTR	hypothetical protein, conserved	Mito.pathway	9679	-0.0066	0.9996	5637	0.3897	0.9552	7291	-0.1349	1	4490	0.0981	0.9148	2745	0.2971	0.9998	0	0	0	0	0
Tb927.5.1310	Tb927.5.1310	CDS	protoheme IX farnesyltransferase, putative	Mito.pathway	2757	0.0278	#VALUE!	1352	-0.1317	0.9643	1657	-0.0438	#VALUE!	944	0.1427	#VALUE!	485	0.1085	0.9998	0	0	0	0	0
Tb927.5.2150	Tb927.5.2150	CDS	hypothetical protein, conserved	Mito.pathway	4672	0.1249	0.9996	1705	-0.1227	0.9643	2405	0.1515	#VALUE!	2759	0.0539	#VALUE!	1394	-0.165	0.9998	0	0	0	0	0
utr_Tb927.5.2150	Tb927.5.2150	UTR	hypothetical protein, conserved	Mito.pathway	2895	0.104	#VALUE!	1709	-0.2297	0.9565	1591	0.0789	#VALUE!	1679	0.0027	#VALUE!	757	-0.1414	0.9998	0	0	0	0	0
Tb927.5.2810	Tb927.5.2810	CDS	hypothetical protein, conserved	Mito.pathway	1127	-0.0346	#VALUE!	299	-0.1155	0.9664	464	0.1383	#VALUE!	342	-0.3272	#VALUE!	115	-0.0286	0.9998	0	0	0	0	0
utr_Tb927.5.2810	Tb927.5.2810	UTR	hypothetical protein, conserved	Mito.pathway	965	-0.0238	#VALUE!	351	-0.0908	0.9701	494	0.1457	#VALUE!	373	-0.2594	#VALUE!	123	0.1231	0.9998	0	0	0	0	0
Tb927.5.2930	Tb927.5.2930	CDS	Mitochondrial ATP synthase subunit, putative	Mito.pathway	5117	-0.0958	0.9996	1187	-0.2552	0.9565	2938	0.3455	1	3536	-0.0819	#VALUE!	2342	-0.3864	0.9977	0	0	0	0	0
utr_Tb927.5.2930	Tb927.5.2930	UTR	Mitochondrial ATP synthase subunit, putative	Mito.pathway	999	-0.0824	#VALUE!	250	-0.387	0.9552	643	0.2553	#VALUE!	752	-0.095	#VALUE!	505	-0.3536	0.9998	0	0	0	0	0
Tb927.5.3090	Tb927.5.3090	CDS	Mitochondrial ATP synthase subunit, putative	Mito.pathway	1559	-0.1827	#VALUE!	573	-0.4235	0.9552	1023	-0.0534	#VALUE!	1180	-0.4161	#VALUE!	358	-0.3634	0.9998	0	0	0	0	0
utr_Tb927.5.3090	Tb927.5.3090	UTR	Mitochondrial ATP synthase subunit, putative	Mito.pathway	1236	-0.0899	#VALUE!	342	-0.0633	0.9954	763	0.1313	#VALUE!	888	-0.4051	#VALUE!	305	-0.1406	0.9998	0	0	0	0	0
Tb927.5.3300	Tb927.5.3300	CDS	hypothetical protein, conserved	Mito.pathway	1699	-0.0011	#VALUE!	623	-0.2448	0.9608	993	-0.1177	#VALUE!	876	-0.0895	#VALUE!	302	-0.0965	0.9998	0	0	0	0	0
Tb927.5.3350	Tb927.5.3350	CDS	iron superoxide dismutase, putative	Mito.pathway	3480	-0.3125	#VALUE!	960	0.1258	0.9681	1839	-0.0515	#VALUE!	2558	-0.3104	#VALUE!	1600	-0.5336	0.6931	0	0	0	0	0
utr_Tb927.5.3350	Tb927.5.3350	UTR	iron superoxide dismutase, putative	Mito.pathway	3421	-0.2351	#VALUE!	1557	-0.0883	0.9739	2567	0.0503	1	3299	-0.1956	#VALUE!	1887	-0.4057	0.9998	0	0	0	0	0
Tb927.5.4080	Tb927.5.4080	CDS	hypothetical protein, conserved	Mito.pathway	3841	-0.0542	#VALUE!	2159	-0.0558	0.9868	2410	-0.1205	#VALUE!	1311	0.0663	#VALUE!	670	0.0213	0.9998	0	0	0	0	0
utr_Tb927.5.4080	Tb927.5.4080	UTR	hypothetical protein, conserved	Mito.pathway	176	0.13	#VALUE!	64	0.0322	0.9981	131	-0.0093	#VALUE!	46	0.0298	#VALUE!	41	-0.0024	0.9998	0	0	0	0	0
Tb927.5.4330	Tb927.5.4330	CDS	dihydrolipoamide branched chain transacylase, putative	Mito.pathway	3290	0.0328	#VALUE!	1158	-0.0227	0.9963	1524	0.1327	#VALUE!	1420	0.203	#VALUE!	1091	-0.2182	0.9998	0	0	0	0	0
utr_Tb927.5.4330	Tb927.5.4330	UTR	dihydrolipoamide branched chain transacylase, putative	Mito.pathway	603	0.0997	#VALUE!	250	0.0845	0.9739	340	0.1834	#VALUE!	330	0.3041	#VALUE!	224	-0.2842	0.9998	0	0	0	0	0
Tb927.5.500	Tb927.5.500	CDS	in situ HA-tagged protein colocalizes with mitochondrion (TRitrypDB comment)	Mito.pathway	8884	-0.0422	0.9996	501	0.2274	0.9664	4286	0.3061	1	4894	0.3275	0.5586	5236	0.1071	0.9998	0	0	0	0	0
utr_Tb927.5.500	Tb927.5.500	UTR	in situ HA-tagged protein colocalizes with mitochondrion (TRitrypDB comment)	Mito.pathway	1055	0.0344	#VALUE!	67	0.1249	0.9892	589	0.2709	#VALUE!	653	0.1356	#VALUE!	682	0.0988	0.9998	0	0	0	0	0
Tb927.5.520	Tb927.5.520	CDS	stomatin-like protein, putative	Mito.pathway	3415	-0.077	#VALUE!	1154	0.3639	0.9442	1857	0.0818	#VALUE!	1574	0.2672	#VALUE!	1037	-0.1974	0.9998	0	0	0	0	0
utr_Tb927.5.520	Tb927.5.520	UTR	stomatin-like protein, putative	Mito.pathway	1656	-0.017	#VALUE!	1065	0.1989	0.9643	1445	0.0938	#VALUE!	1136	0.3403	#VALUE!	747	0.0048	0.9998	0	0	0	0	0
Tb927.5.530	Tb927.5.530	CDS	hypothetical protein, conserved	Mito.pathway	4039	0.0934	0.9996	1666	0.1245	0.9643	2623	0.082	1	2403	0.0875	#VALUE!	1359	-0.0341	0.9998	0	0	0	0	0
utr_Tb927.5.530	Tb927.5.530	UTR	hypothetical protein, conserved	Mito.pathway	1579	-0.0469	#VALUE!	1004	0.0102	0.9986	1479	0.1435	#VALUE!	1423	0.0694	#VALUE!	724	0.0711	0.9998	0	0	0	0	0
Tb927.6.1200	Tb927.6.1200	CDS	hypothetical protein, conserved	Mito.pathway	2505	-0.0485	#VALUE!	1342	-0.0341	0.9932	1948	-0.1703	#VALUE!	1596	0.0514	#VALUE!	584	-0.0223	0.9998	0	0	0	0	0
Tb927.6.1410	Tb927.6.1410	CDS	hypothetical protein, conserved	Mito.pathway	1785	0.0447	#VALUE!	761	0.0463	0.9948	1528	-0.0484	#VALUE!	772	-0.2191	#VALUE!	394	0.0867	0.9998	0	0	0	0	0
Tb927.6.1570	Tb927.6.1570	CDS	2-hydroxy-3-oxopropionate reductase, putative	Mito.pathway	3557	-0.1267	#VALUE!	742	-0.0949	0.9756	1259	0.3025	#VALUE!	1584	0.0397	#VALUE!	1859	-0.4778	0.9035	0	0	0	0	0
Tb927.6.1590	Tb927.6.1590	CDS	conserved protein	Mito.pathway	2517	0.0033	#VALUE!	852	0.1276	0.9702	1281	0.0414	#VALUE!	831	-0.0132	#VALUE!	478	-0.0053	0.9998	0	0	0	0	0
Tb927.6.1860	Tb927.6.1860	CDS	hypothetical protein, conserved, prokaryotic ribosome recycling factor domain, no Sc match	Mito.pathway	1925	-0.1543	#VALUE!	808	0.1327	0.9653	1369	-0.2249	#VALUE!	508	-0.1105	#VALUE!	149	0.3434	0.9998	0	0	0	0	0
utr_Tb927.6.1860	Tb927.6.1860	UTR	hypothetical protein, conserved, prokaryotic ribosome recycling factor domain, no Sc match	Mito.pathway	609	-0.2533	#VALUE!	363	0.0635	0.9868	523	-0.1446	#VALUE!	207	-0.1322	#VALUE!	49	0.1504	0.9998	0	0	0	0	0
Tb927.6.1890	Tb927.6.1890	CDS	hypothetical protein, conserved	Mito.pathway	2707	-0.0466	#VALUE!	1222	-0.1343	0.9664	1677	-0.0664	#VALUE!	1799	-0.1174	#VALUE!	903	-0.33	0.9998	0	0	0	0	0
utr_Tb927.6.1890	Tb927.6.1890	UTR	hypothetical protein, conserved	Mito.pathway	1116	-0.029	#VALUE!	564	-0.0317	0.9954	897	-0.0214	#VALUE!	942	0.0723	#VALUE!	407	-0.2458	0.9998	0	0	0	0	0
Tb927.6.2010	Tb927.6.2010	CDS	AMP-binding enzyme, putative	Mito.pathway	3919	-0.0536	0.9996	1775	0.111	0.9681	3453	-0.0908	1	1990	-0.1134	#VALUE!	1017	-0.1764	0.9998	0	0	0	0	0
utr_Tb927.6.2010	Tb927.6.2010	UTR	AMP-binding enzyme, putative	Mito.pathway	1478	-0.0603	#VALUE!	801	0.1386	0.9679	1445	-0.1247	#VALUE!	893	0.0575	#VALUE!	403	-0.0739	0.9998	0	0	0	0	0
Tb927.6.2180.1	Tb927.6.2180	CDS1	Mitochondrial SSU-associated	Mito.pathway	924	0.03	#VALUE!	291	-0.4025	0.9552	509	0.0177	#VALUE!	390	-0.2592	#VALUE!	180	-0.355	0.9998	0	0	0	0	0
Tb927.6.2180.2	Tb927.6.2180	CDS2	Mitochondrial SSU-associated	Mito.pathway	1344	0.0534	#VALUE!	620	-0.0636	0.9894	785	-0.0456	#VALUE!	509	-0.1765	#VALUE!	245	-0.1977	0.9998	0	0	0	0	0
utr_Tb927.6.2180.1	Tb927.6.2180	UTR1	Mitochondrial SSU-associated	Mito.pathway	1879	0.0204	#VALUE!	562	-0.0397	0.9957	1004	-0.0358	#VALUE!	729	-0.2523	#VALUE!	356	-0.3925	0.9998	0	0	0	0	0
utr_Tb927.6.2180.2	Tb927.6.2180	UTR2	Mitochondrial SSU-associated	Mito.pathway	1879	0.0204	#VALUE!	562	-0.0397	0.9957	1004	-0.0358	#VALUE!	729	-0.2523	#VALUE!	356	-0.3925	0.9998	0	0	0	0	0
Tb927.6.2380	Tb927.6.2380	CDS	hypothetical protein, conserved	Mito.pathway	5314	-0.0293	0.9996	1261	0.3331	0.9608	3606	0.0472	1	2437	-0.1382	#VALUE!	1336	0.0594	0.9998	0	0	0	0	0
Tb927.6.2420	Tb927.6.2420	CDS	p22 protein precursor, interacts with UBP1 in T. cruzi	Mito.pathway	4876	-0.0337	0.9996	2229	-0.0953	0.9837	2595	-0.0118	1	2257	-0.3954	#VALUE!	1243	-0.2376	0.9998	0	0	0	0	0
utr_Tb927.6.2420	Tb927.6.2420	UTR	p22 protein precursor, interacts with UBP1 in T. cruzi	Mito.pathway	2276	0.0763	#VALUE!	1557	-0.1601	0.9565	1595	0.0237	#VALUE!	1410	-0.4085	#VALUE!	692	-0.2433	0.9998	0	0	0	0	0
Tb927.6.2510	Tb927.6.2510	CDS	Flavinator of succinate dehydrogenase, putative	Mito.pathway	1541	-0.0071	#VALUE!	650	-0.1344	0.9723	908	0.2095	#VALUE!	1077	-0.0573	#VALUE!	438	-0.2138	0.9998	0	0	0	0	0
utr_Tb927.6.2510	Tb927.6.2510	UTR	Flavinator of succinate dehydrogenase, putative	Mito.pathway	2256	-0.0701	#VALUE!	1735	-0.1362	0.9652	1834	0.1816	#VALUE!	2038	-0.1316	#VALUE!	831	-0.0418	0.9998	0	0	0	0	0
Tb927.6.2630	Tb927.6.2630	CDS	Hsp33 protein, putative	Mito.pathway	3942	0.0844	0.9996	3365	-0.1512	0.9643	3129	-0.0267	1	2452	-0.062	#VALUE!	871	0.0106	0.9998	0	0	0	0	0
utr_Tb927.6.2630	Tb927.6.2630	UTR	Hsp33 protein, putative	Mito.pathway	937	0.068	#VALUE!	729	-0.2935	0.9565	701	0.0897	#VALUE!	537	-0.1618	#VALUE!	277	-0.002	0.9998	0	0	0	0	0
Tb927.6.2790	Tb927.6.2790	CDS	L-threonine 3-dehydrogenase, putative	Mito.pathway	13537	-0.0682	0.9996	4526	0.0714	0.9845	4394	0.2046	1	6271	0.2924	0.5935	7777	-0.0295	0.9998	0	0	0	0	0
utr_Tb927.6.2790	Tb927.6.2790	UTR	L-threonine 3-dehydrogenase, putative	Mito.pathway	12165	-0.0245	0.9996	5545	0.1729	0.9643	5476	0.276	1	6833	0.3589	0.5013	8379	0.2188	0.9998	0	0	0	0	0
Tb927.6.3350	Tb927.6.3350	CDS	hypothetical protein, conserved (YCF45-like)	Mito.pathway	2383	0.0373	#VALUE!	1080	-0.1171	0.9679	1684	-0.2577	#VALUE!	934	0.022	#VALUE!	497	0.0738	0.9998	0	0	0	0	0
utr_Tb927.6.3350	Tb927.6.3350	UTR	hypothetical protein, conserved (YCF45-like)	Mito.pathway	203	-0.1142	#VALUE!	133	-0.3361	0.9552	226	-0.1566	#VALUE!	106	0.0922	#VALUE!	44	0.3204	0.9998	0	0	0	0	0
Tb927.6.3360	Tb927.6.3360	CDS	hypothetical protein, conserved	Mito.pathway	648	-0.0519	#VALUE!	290	-0.1332	0.9643	591	-0.1423	#VALUE!	307	-0.409	#VALUE!	133	-0.0843	0.9998	0	0	0	0	0
Tb927.6.4070	Tb927.6.4070	CDS	hypothetical protein, conserved	Mito.pathway	2332	0.0909	#VALUE!	1565	-0.016	0.9986	1921	-0.0605	#VALUE!	1097	-0.0362	#VALUE!	408	0.0963	0.9998	0	0	0	0	0
utr_Tb927.6.4070	Tb927.6.4070	UTR	hypothetical protein, conserved	Mito.pathway	864	0.0414	#VALUE!	618	-0.0155	0.9982	711	-0.0606	#VALUE!	370	-0.1348	#VALUE!	168	0.2993	0.9998	0	0	0	0	0
Tb927.6.590	Tb927.6.590	CDS	hypothetical protein, conserved	Mito.pathway	2821	-0.1695	#VALUE!	1633	-0.2766	0.9565	1791	-0.1096	#VALUE!	1848	-0.3304	#VALUE!	604	-0.2182	0.9998	0	0	0	0	0
utr_Tb927.6.590	Tb927.6.590	UTR	hypothetical protein, conserved	Mito.pathway	1661	-0.0981	#VALUE!	683	0.031	0.9986	1131	-0.0999	#VALUE!	898	-0.3562	#VALUE!	312	-0.0283	0.9998	0	0	0	0	0
Tb927.7.1080	Tb927.7.1080	CDS	hypothetical protein, conserved	Mito.pathway	3280	0.0106	#VALUE!	1193	0.0216	0.9971	2357	-0.0622	#VALUE!	1687	-0.0096	#VALUE!	651	0.0014	0.9998	0	0	0	0	0
utr_Tb927.7.1080	Tb927.7.1080	UTR	hypothetical protein, conserved	Mito.pathway	150	0.0036	#VALUE!	33	0.1538	0.9853	119	-0.0456	#VALUE!	68	-0.2656	#VALUE!	33	0.3161	0.9998	0	0	0	0	0
Tb927.7.1720	Tb927.7.1720	CDS	NFU1	Mito.pathway	1931	-0.0734	#VALUE!	1060	0.2236	0.9608	1564	-0.2007	#VALUE!	1012	-0.0791	#VALUE!	539	-0.0074	0.9998	0	0	0	0	0
Tb927.7.210	Tb927.7.210	CDS	proline dehydrogenase	Mito.pathway	7850	-0.1227	0.9996	2760	-0.3487	0.9552	3275	0.1171	1	3028	0.1863	#VALUE!	3981	0.0503	0.9998	0	0	0	0	0
utr_Tb927.7.210	Tb927.7.210	UTR	proline dehydrogenase	Mito.pathway	1625	-0.0746	#VALUE!	743	-0.3153	0.9552	871	0.2569	#VALUE!	741	0.2972	#VALUE!	933	0.1463	0.9998	0	0	0	0	0
Tb927.7.2410	Tb927.7.2410	CDS	Dynamin family, putative	Mito.pathway	5657	0.0228	0.9996	1527	0.3092	0.9552	3551	-0.0425	1	2048	0.0554	#VALUE!	1279	0.0443	0.9998	0	0	0	0	0
utr_Tb927.7.2410	Tb927.7.2410	UTR	Dynamin family, putative	Mito.pathway	2044	0.0353	#VALUE!	623	0.2265	0.9552	1504	-0.0293	#VALUE!	893	0.0638	#VALUE!	500	-0.0571	0.9998	0	0	0	0	0
Tb927.7.2440	Tb927.7.2440	CDS	pyrroline-5-carboxylate reductase, putative (P5CR)	Mito.pathway	4747	0.045	0.9996	1767	-0.0032	0.9996	2058	0.1134	#VALUE!	1983	0.0627	#VALUE!	1302	-0.269	0.9998	0	0	0	0	0
utr_Tb927.7.2440	Tb927.7.2440	UTR	pyrroline-5-carboxylate reductase, putative (P5CR)	Mito.pathway	818	0.162	#VALUE!	299	-0.1148	0.9864	415	0.1533	#VALUE!	337	0.0667	#VALUE!	209	-0.2024	0.9998	0	0	0	0	0
Tb927.7.2630	Tb927.7.2630	CDS	50S ribosome-binding GTPase, putative	Mito.pathway	9936	0.1259	0.9996	5612	0.4655	0.9552	9698	-0.0851	1	4619	-0.0427	0.9612	1988	-0.0074	0.9998	0	0	0	0	0
utr_Tb927.7.2630	Tb927.7.2630	UTR	50S ribosome-binding GTPase, putative	Mito.pathway	551	0.0251	#VALUE!	366	0.1254	0.9739	793	-0.0916	#VALUE!	315	-0.1081	#VALUE!	119	-0.0602	0.9998	0	0	0	0	0
Tb927.7.2690	Tb927.7.2690	CDS	hypothetical protein, conserved	Mito.pathway	1268	0.0843	#VALUE!	976	-0.1835	0.9643	648	-0.0707	#VALUE!	368	0.0632	#VALUE!	154	0.0886	0.9998	0	0	0	0	0
utr_Tb927.7.2690	Tb927.7.2690	UTR	hypothetical protein, conserved	Mito.pathway	1507	0.0182	#VALUE!	1408	-0.3451	0.9552	861	-0.089	#VALUE!	529	0.0105	#VALUE!	194	0.0599	0.9998	0	0	0	0	0
Tb927.7.2990	Tb927.7.2990	CDS	hypothetical protein, conserved	Mito.pathway	2969	0.1216	#VALUE!	2115	-0.1565	0.9643	2311	-0.0554	#VALUE!	1228	-0.1452	#VALUE!	448	0.2787	0.9998	0	0	0	0	0
Tb927.7.3100	Tb927.7.3100	CDS	hypothetical protein, conserved	Mito.pathway	4271	0.0156	0.9996	911	0.0549	0.9891	3814	0.08	1	2064	-0.1888	#VALUE!	908	-0.1957	0.9998	0	0	0	0	0
Tb927.7.3470	Tb927.7.3470	CDS	p22 protein precursor, putative	Mito.pathway	1269	-0.0817	#VALUE!	470	0.1476	0.9664	892	-0.1736	#VALUE!	559	-0.1635	#VALUE!	319	-0.0824	0.9998	0	0	0	0	0
Tb927.7.3770	Tb927.7.3770	CDS	YjeF family N-terminal domain/YjeF family C-terminal domain containing protein, putative	Mito.pathway	4172	-0.0632	0.9996	1091	-0.0367	0.9954	1972	0.0234	#VALUE!	1564	-0.176	#VALUE!	957	-0.4941	0.9678	0	0	0	0	0
utr_Tb927.7.3770	Tb927.7.3770	UTR	YjeF family N-terminal domain/YjeF family C-terminal domain containing protein, putative	Mito.pathway	326	-0.1415	#VALUE!	94	-0.1824	0.9643	169	-0.159	#VALUE!	152	-0.037	#VALUE!	84	-0.2474	0.9998	0	0	0	0	0
Tb927.7.3810	Tb927.7.3810	CDS	hypothetical protein, conserved, , 2 Cold-shock domains	Mito.pathway	3745	-0.0488	#VALUE!	1127	0.0967	0.9681	1521	0.1336	#VALUE!	2144	0.091	#VALUE!	1316	-0.233	0.9998	0	0	0	0	0
utr_Tb927.7.3810	Tb927.7.3810	UTR	hypothetical protein, conserved, , 2 Cold-shock domains	Mito.pathway	411	0.2119	#VALUE!	141	0.0112	0.9986	214	0.2925	#VALUE!	272	0.0043	#VALUE!	142	-0.3421	0.9998	0	0	0	0	0
Tb927.7.4440	Tb927.7.4440	CDS	NAD dependent epimerase/dehydratase family, putative	Mito.pathway	1899	0.0585	#VALUE!	667	-0.0748	0.9752	1114	-0.1641	#VALUE!	1251	-0.0318	#VALUE!	528	0.0495	0.9998	0	0	0	0	0
Tb927.7.5110	Tb927.7.5110	CDS	hypothetical protein, conserved	Mito.pathway	3889	-0.0674	#VALUE!	984	0.1135	0.983	2516	-0.1836	#VALUE!	1696	-0.0818	#VALUE!	747	-0.1163	0.9998	0	0	0	0	0
Tb927.7.5280	Tb927.7.5280	CDS	hypothetical protein, conserved	Mito.pathway	15675	-0.1035	0.9996	377	-0.3161	0.9608	3645	0.2733	1	4001	0.1701	0.9562	2029	-0.0523	0.9998	0	0	0	0	0
utr_Tb927.7.5280	Tb927.7.5280	UTR	hypothetical protein, conserved	Mito.pathway	1524	-0.0054	#VALUE!	84	-0.6601	0.9552	473	0.2864	#VALUE!	522	0.1988	#VALUE!	229	-0.0965	0.9998	0	0	0	0	0
Tb927.7.5440	Tb927.7.5440	CDS	hypothetical protein, conserved	Mito.pathway	14860	-0.0314	0.9996	674	-0.088	0.9904	7457	0.1743	1	6851	0.0261	0.9848	3489	-0.1257	0.9998	0	0	0	0	0
Tb927.7.5820	Tb927.7.5820	CDS	Monooxygenase, putative	Mito.pathway	2859	0.0188	#VALUE!	996	0.0295	0.9971	1416	-0.0382	#VALUE!	1071	0.0211	#VALUE!	714	-0.1044	0.9998	0	0	0	0	0
utr_Tb927.7.5820	Tb927.7.5820	UTR	Monooxygenase, putative	Mito.pathway	680	-0.1042	#VALUE!	253	-0.1075	0.9754	368	-0.0437	#VALUE!	285	-0.0762	#VALUE!	221	0.2053	0.9998	0	0	0	0	0
Tb927.7.640	Tb927.7.640	CDS	hypothetical protein, conserved	Mito.pathway	2685	0.1284	#VALUE!	1392	0.4069	0.9091	2014	0.0556	#VALUE!	1264	-0.0253	#VALUE!	560	-0.1222	0.9998	0	0	0	0	0
utr_Tb927.7.640	Tb927.7.640	UTR	hypothetical protein, conserved	Mito.pathway	2828	0.1187	#VALUE!	1701	0.3351	0.9552	2557	0.1324	#VALUE!	1556	0.0326	#VALUE!	637	-0.1114	0.9998	0	0	0	0	0
Tb927.7.6930	Tb927.7.6930	CDS	ATPase, putative	Mito.pathway	2382	-0.0415	#VALUE!	1338	-0.2023	0.9552	1238	0.0086	#VALUE!	899	0.0966	#VALUE!	485	0.0915	0.9998	0	0	0	0	0
utr_Tb927.7.6930	Tb927.7.6930	UTR	ATPase, putative	Mito.pathway	210	-0.1717	#VALUE!	130	-0.0845	0.9865	121	-0.1261	#VALUE!	96	0.1946	#VALUE!	53	0.2525	0.9998	0	0	0	0	0
Tb927.7.7080	Tb927.7.7080	CDS	mitochondrial glycoprotein-like protein	Mito.pathway	2915	0.0162	#VALUE!	774	0.3176	0.9552	2785	0.0649	1	1417	0.0784	#VALUE!	562	0.0865	0.9998	0	0	0	0	0
utr_Tb927.7.7080	Tb927.7.7080	UTR	mitochondrial glycoprotein-like protein	Mito.pathway	969	0.101	#VALUE!	345	0.198	0.9565	1234	0.1366	#VALUE!	567	-0.1226	#VALUE!	247	0.251	0.9998	0	0	0	0	0
Tb927.7.7330	Tb927.7.7330	CDS	oxidoreductase, putative	Mito.pathway	3981	0.0809	0.9996	1965	-0.0559	0.984	2477	0.0639	#VALUE!	2133	-0.1349	#VALUE!	1098	-0.2645	0.9998	0	0	0	0	0
utr_Tb927.7.7330	Tb927.7.7330	UTR	oxidoreductase, putative	Mito.pathway	988	0.0722	#VALUE!	400	-0.1253	0.9681	792	0.1276	#VALUE!	519	-0.2483	#VALUE!	238	-0.3786	0.9998	0	0	0	0	0
Tb927.7.7410	Tb927.7.7410	CDS	oxidoreductase, putative	Mito.pathway	2143	-0.0379	#VALUE!	235	-0.1336	0.9646	464	0.054	#VALUE!	458	-0.2469	#VALUE!	197	-0.5849	0.9998	0	0	0	0	0
utr_Tb927.7.7410	Tb927.7.7410	UTR	oxidoreductase, putative	Mito.pathway	1889	0.0005	#VALUE!	295	-0.1634	0.9643	515	0.0177	#VALUE!	477	-0.2494	#VALUE!	201	-0.3733	0.9998	0	0	0	0	0
Tb927.7.7440	Tb927.7.7440	CDS	hypothetical protein, conserved	Mito.pathway	908	0.0006	#VALUE!	365	-0.0339	0.9967	644	-0.1446	#VALUE!	532	-0.1836	#VALUE!	221	-0.0813	0.9998	0	0	0	0	0
utr_Tb927.7.7440	Tb927.7.7440	UTR	hypothetical protein, conserved	Mito.pathway	487	-0.0986	#VALUE!	215	0.0217	0.9979	379	-0.1025	#VALUE!	357	-0.2263	#VALUE!	139	0.0312	0.9998	0	0	0	0	0
Tb927.7.840	Tb927.7.840	CDS	Mitochondrial ATP synthase subunit, putative	Mito.pathway	1561	-0.1098	#VALUE!	510	-0.2215	0.9565	894	-0.0125	#VALUE!	1046	-0.527	#VALUE!	460	-0.4303	0.9998	0	0	0	0	0
utr_Tb927.7.840	Tb927.7.840	UTR	Mitochondrial ATP synthase subunit, putative	Mito.pathway	774	0.1411	#VALUE!	227	-0.0461	0.9965	462	0.2083	#VALUE!	467	-0.1975	#VALUE!	212	-0.2738	0.9998	0	0	0	0	0
Tb927.7.890	Tb927.7.890	CDS	FDXA Ferredoxin	Mito.pathway	969	0.0808	#VALUE!	467	-0.1962	0.9552	401	-0.1158	#VALUE!	263	0.225	#VALUE!	139	0.2513	0.9998	0	0	0	0	0
utr_Tb927.7.890	Tb927.7.890	UTR	FDXA Ferredoxin	Mito.pathway	461	0.1447	#VALUE!	296	-0.2115	0.9603	247	-0.0609	#VALUE!	154	0.0069	#VALUE!	55	-0.0016	0.9998	0	0	0	0	0
Tb927.7.910	Tb927.7.910	CDS	hypothetical protein, conserved	Mito.pathway	3459	-0.0039	#VALUE!	877	-0.0288	0.9973	1392	0.0227	#VALUE!	1042	-0.1339	#VALUE!	672	-0.0389	0.9998	0	0	0	0	0
Tb927.8.1770	Tb927.8.1770	CDS	hypothetical protein, conserved	Mito.pathway	11965	0.0034	0.9996	5743	1.0047	0.6561	18740	0.0321	1	4186	0.0826	0.9366	1351	0.767	0.6593	0	0	0	0	0
utr_Tb927.8.1770	Tb927.8.1770	UTR	hypothetical protein, conserved	Mito.pathway	9292	0.083	0.9996	6743	1.0067	0.6561	19518	0.1492	1	3770	0.2246	0.6517	1210	1.0212	0.1803	0	0	0	0	0
Tb927.8.1850	Tb927.8.1850	CDS	mitochondrial calcium uptake 1 MICU1	Mito.pathway	2178	-0.0464	#VALUE!	369	0.2984	0.9565	821	0.0051	#VALUE!	811	-0.0682	#VALUE!	538	-0.2776	0.9998	0	0	0	0	0
utr_Tb927.8.1850	Tb927.8.1850	UTR	mitochondrial calcium uptake 1 MICU1	Mito.pathway	644	-0.1431	#VALUE!	101	-0.3594	0.9552	217	-0.0466	#VALUE!	222	-0.3651	#VALUE!	149	-0.3012	0.9998	0	0	0	0	0
Tb927.8.2470	Tb927.8.2470	CDS	hypothetical protein, conserved	Mito.pathway	647	-0.0201	#VALUE!	288	-0.1562	0.9717	483	0.0577	#VALUE!	402	-0.3029	#VALUE!	116	-0.0475	0.9998	0	0	0	0	0
Tb927.8.2670	Tb927.8.2670	CDS	Putative S-adenosyl-L-methionine-dependent methyltransferase, putative	Mito.pathway	3140	-0.013	#VALUE!	1531	-0.2723	0.9552	2241	-0.1914	#VALUE!	1240	-0.1864	#VALUE!	745	-0.1622	0.9998	0	0	0	0	0
utr_Tb927.8.2670	Tb927.8.2670	UTR	Putative S-adenosyl-L-methionine-dependent methyltransferase, putative	Mito.pathway	343	0.0166	#VALUE!	213	-0.1181	0.9664	279	-0.1686	#VALUE!	152	-0.3395	#VALUE!	102	-0.1349	0.9998	0	0	0	0	0
Tb927.8.2680.1	Tb927.8.2680	CDS1	hypothetical protein, conserved	Mito.pathway	3131	0.0738	#VALUE!	869	0.0633	0.9756	2640	-0.2824	1	1284	-0.1396	#VALUE!	559	0.0353	0.9998	0	0	0	0	0
Tb927.8.2680.2	Tb927.8.2680	CDS2	hypothetical protein, conserved	Mito.pathway	3349	0.0795	#VALUE!	927	0.0614	0.9764	2821	-0.2732	1	1373	-0.1557	#VALUE!	605	0.0492	0.9998	0	0	0	0	0
Tb927.8.2880	Tb927.8.2880	CDS	hypothetical protein, conserved	Mito.pathway	4519	0.0961	0.9996	307	0.2549	0.9664	2802	0.0287	1	2272	-0.1686	#VALUE!	1218	-0.0795	0.9998	0	0	0	0	0
utr_Tb927.8.2880	Tb927.8.2880	UTR	hypothetical protein, conserved	Mito.pathway	1724	0.0455	#VALUE!	96	0.411	0.9577	1070	-0.0415	#VALUE!	954	0.0617	#VALUE!	470	-0.0209	0.9998	0	0	0	0	0
Tb927.8.3090	Tb927.8.3090	CDS	hypothetical protein, conserved	Mito.pathway	656	-0.0076	#VALUE!	140	0.1858	0.9643	368	0.0192	#VALUE!	224	-0.1127	#VALUE!	109	-0.0722	0.9998	0	0	0	0	0
utr_Tb927.8.3090	Tb927.8.3090	UTR	hypothetical protein, conserved	Mito.pathway	189	0.0812	#VALUE!	39	0.6685	0.9552	110	0.1027	#VALUE!	64	-0.1887	#VALUE!	28	-0.1563	0.9998	0	0	0	0	0
Tb927.8.3140	Tb927.8.3140	CDS	NAD dependent deacetylase, putative, SIR2RP2	Mito.pathway	1479	0.0505	#VALUE!	889	0.3451	0.9552	1287	-0.1086	#VALUE!	638	0.0632	#VALUE!	302	0.2383	0.9998	0	0	0	0	0
utr_Tb927.8.3140	Tb927.8.3140	UTR	NAD dependent deacetylase, putative, SIR2RP2	Mito.pathway	491	0.0769	#VALUE!	348	0.191	0.9664	505	-0.1232	#VALUE!	269	0.2381	#VALUE!	118	0.3256	0.9998	0	0	0	0	0
Tb927.8.3320	Tb927.8.3320	CDS	Mitochondrial ATP synthase subunit, putative	Mito.pathway	1455	0.0388	#VALUE!	332	0.2627	0.9565	1107	0.1621	#VALUE!	778	-0.115	#VALUE!	381	-0.1821	0.9998	0	0	0	0	0
utr_Tb927.8.3320	Tb927.8.3320	UTR	Mitochondrial ATP synthase subunit, putative	Mito.pathway	300	0.0663	#VALUE!	75	0.4275	0.9552	244	0.1466	#VALUE!	165	-0.1377	#VALUE!	82	-0.1755	0.9998	0	0	0	0	0
Tb927.8.4000.1	Tb927.8.4000	CDS1	ABC1 family, putative	Mito.pathway	2474	0.0957	#VALUE!	1735	0.1049	0.9681	2021	-0.156	#VALUE!	1047	-0.0728	#VALUE!	488	0.1488	0.9998	0	0	0	0	0
Tb927.8.4000.2	Tb927.8.4000	CDS2	ABC1 family, putative	Mito.pathway	5980	0.0948	0.9996	4024	0.0434	0.9948	4644	-0.1501	1	2354	-0.1342	#VALUE!	1135	0.0772	0.9998	0	0	0	0	0
utr_Tb927.8.4000.1	Tb927.8.4000	UTR1	ABC1 family, putative	Mito.pathway	1663	0.1308	#VALUE!	869	0.41	0.9552	1366	-0.1002	#VALUE!	640	-0.0569	#VALUE!	285	0.0227	0.9998	0	0	0	0	0
utr_Tb927.8.4000.2	Tb927.8.4000	UTR2	ABC1 family, putative	Mito.pathway	1663	0.1308	#VALUE!	869	0.41	0.9552	1366	-0.1002	#VALUE!	640	-0.0569	#VALUE!	285	0.0227	0.9998	0	0	0	0	0
Tb927.8.4240	Tb927.8.4240	CDS	hypothetical protein, conserved	Mito.pathway	13775	-0.0953	0.9996	625	-0.2113	0.9664	7054	0.1529	1	6008	0.1055	0.9163	5423	0.1153	0.9998	0	0	0	0	0
Tb927.8.4250	Tb927.8.4250	CDS	hypothetical protein, conserved	Mito.pathway	2858	0.0422	#VALUE!	1312	-0.1485	0.961	1403	0.0123	#VALUE!	1293	-0.146	#VALUE!	472	-0.1386	0.9998	0	0	0	0	0
utr_Tb927.8.4250	Tb927.8.4250	UTR	hypothetical protein, conserved	Mito.pathway	207	0.1555	#VALUE!	106	-0.1976	0.9643	135	0.0396	#VALUE!	89	-0.4431	#VALUE!	39	0.0594	0.9998	0	0	0	0	0
Tb927.8.4930	Tb927.8.4930	CDS	hypothetical protein, conserved	Mito.pathway	3310	0.091	#VALUE!	1359	0.1494	0.9565	2204	-0.1147	#VALUE!	1438	-0.0278	#VALUE!	674	0.1895	0.9998	0	0	0	0	0
utr_Tb927.8.4930	Tb927.8.4930	UTR	hypothetical protein, conserved	Mito.pathway	860	0.0775	#VALUE!	491	-0.2206	0.9565	707	-0.0412	#VALUE!	451	-0.1225	#VALUE!	184	0.253	0.9998	0	0	0	0	0
Tb927.8.5100	Tb927.8.5100	CDS	hypothetical protein, conserved	Mito.pathway	24638	-0.0701	0.9996	1164	-0.1698	0.9681	12028	0.224	1	16767	0.1643	0.9148	8622	-0.1263	0.9998	0	0	0	0	0
Tb927.8.5220	Tb927.8.5220	CDS	hypothetical protein, conserved	Mito.pathway	9203	0.0165	0.9996	1650	0.6452	0.9552	6336	0.1003	1	5310	0.0461	0.9613	2852	-0.0921	0.9998	0	0	0	0	0
utr_Tb927.8.5220	Tb927.8.5220	UTR	hypothetical protein, conserved	Mito.pathway	1117	-0.026	#VALUE!	316	0.7769	0.9552	1039	0.0385	#VALUE!	829	-0.1284	#VALUE!	434	-0.0194	0.9998	0	0	0	0	0
Tb927.8.5420	Tb927.8.5420	CDS	methyltransferase domain containing protein, putative	Mito.pathway	1453	0.0574	#VALUE!	454	-0.0987	0.9753	976	-0.3242	#VALUE!	733	-0.1465	#VALUE!	300	-0.2239	0.9998	0	0	0	0	0
Tb927.8.5540	Tb927.8.5540	CDS	ISA1 mitochondrial Iron-Sulfur cluster biosynthesis	Mito.pathway	2301	-0.0291	#VALUE!	1648	-0.2122	0.9552	2472	-0.1045	#VALUE!	1674	-0.1181	#VALUE!	480	0.0598	0.9998	0	0	0	0	0
Tb927.8.5660	Tb927.8.5660	CDS	hypothetical protein, conserved	Mito.pathway	2163	-0.1889	#VALUE!	531	0.51	0.9552	2038	-0.1342	#VALUE!	1079	-0.1234	#VALUE!	489	0.0382	0.9998	0	0	0	0	0
utr_Tb927.8.5660	Tb927.8.5660	UTR	hypothetical protein, conserved	Mito.pathway	187	-0.0245	#VALUE!	36	0.6824	0.9552	181	-0.2018	#VALUE!	91	0.0525	#VALUE!	33	-0.0675	0.9998	0	0	0	0	0
Tb927.8.6060	Tb927.8.6060	CDS	2-amino-3-ketobutyrate coenzyme A ligase, putative	Mito.pathway	9150	-0.2631	0.4567	2277	0.0632	0.9739	3672	-0.0566	1	4658	0.0032	0.9963	4563	-0.225	0.9998	0	0	0	0	0
utr_Tb927.8.6060	Tb927.8.6060	UTR	2-amino-3-ketobutyrate coenzyme A ligase, putative	Mito.pathway	2555	-0.1739	#VALUE!	960	0.1712	0.9608	1454	-0.0186	#VALUE!	1670	-0.033	#VALUE!	1501	-0.2216	0.9998	0	0	0	0	0
Tb927.8.6080	Tb927.8.6080	CDS	POMP42, Glycerophosphoryl diester phosphodiesterase family	Mito.pathway	1913	0.1144	#VALUE!	617	0.1415	0.9643	1046	0.0879	#VALUE!	1102	0.2014	#VALUE!	459	-0.0553	0.9998	0	0	0	0	0
Tb927.8.6110	Tb927.8.6110	CDS	3-hydroxy-3-methylglutaryl-CoA synthase, putative (HMGS)	Mito.pathway	10495	-0.2526	0.982	2404	0.3693	0.9552	4836	0.077	1	5230	0.1585	0.768	5567	-0.3761	0.989	0	0	0	0	0
utr_Tb927.8.6110	Tb927.8.6110	UTR	3-hydroxy-3-methylglutaryl-CoA synthase, putative (HMGS)	Mito.pathway	5220	-0.2148	0.9996	1754	0.2822	0.9552	3432	0.1454	1	3032	0.033	#VALUE!	3143	-0.1821	0.9998	0	0	0	0	0
Tb927.8.630	Tb927.8.630	CDS	lipoate-protein ligase, lipoyltransferase, lipoate biosynthesis protein, putative	Mito.pathway	2351	0.0892	#VALUE!	1477	-0.1859	0.9565	1138	0.0049	#VALUE!	676	-0.0036	#VALUE!	303	0.1183	0.9998	0	0	0	0	0
utr_Tb927.8.630	Tb927.8.630	UTR	lipoate-protein ligase, lipoyltransferase, lipoate biosynthesis protein, putative	Mito.pathway	55	-0.1766	#VALUE!	51	-0.2156	0.9643	39	0.0031	#VALUE!	16	-0.4108	#VALUE!	7	0.1574	0.9998	0	0	0	0	0
Tb927.8.6410	Tb927.8.6410	CDS	short-chain dehydrogenase, putative	Mito.pathway	3549	-0.0623	#VALUE!	1089	0.0543	0.9837	3512	-0.1144	1	1783	-0.152	#VALUE!	836	0.0322	0.9998	0	0	0	0	0
utr_Tb927.8.6410	Tb927.8.6410	UTR	short-chain dehydrogenase, putative	Mito.pathway	301	0.0095	#VALUE!	91	0.1975	0.9739	340	-0.1836	#VALUE!	175	-0.026	#VALUE!	64	-0.1702	0.9998	0	0	0	0	0
Tb927.8.6560	Tb927.8.6560	CDS	SpoU rRNA Methylase family, putative	Mito.pathway	1110	0.0366	#VALUE!	218	0.1196	0.9739	350	0.0049	#VALUE!	225	0.017	#VALUE!	115	0.2195	0.9998	0	0	0	0	0
Tb927.8.6630	Tb927.8.6630	CDS	hypothetical protein	Mito.pathway	3425	0.1068	#VALUE!	1663	0.1295	0.9739	2227	0.1622	#VALUE!	1934	-0.0717	#VALUE!	620	0.1449	0.9998	0	0	0	0	0
utr_Tb927.8.6630	Tb927.8.6630	UTR	hypothetical protein	Mito.pathway	4187	0.1224	0.9996	3624	0.2224	0.9643	4555	0.1411	1	3653	0.0504	0.9656	1186	0.4031	0.9998	0	0	0	0	0
Tb927.8.6800	Tb927.8.6800	CDS	hypothetical protein, conserved	Mito.pathway	2574	0.0435	#VALUE!	1468	-0.1803	0.9565	1749	0.0112	#VALUE!	1361	0.0511	#VALUE!	570	0.0015	0.9998	0	0	0	0	0
utr_Tb927.8.6800	Tb927.8.6800	UTR	hypothetical protein, conserved	Mito.pathway	381	0.0469	#VALUE!	189	0.1265	0.9664	285	0.1199	#VALUE!	207	0.0398	#VALUE!	72	-0.4152	0.9998	0	0	0	0	0
Tb927.8.6960	Tb927.8.6960	CDS	hypothetical protein, conserved	Mito.pathway	1806	0.0376	#VALUE!	187	0.7008	0.9552	825	-0.0394	#VALUE!	888	-0.1049	#VALUE!	560	-0.1386	0.9998	0	0	0	0	0
utr_Tb927.8.6960	Tb927.8.6960	UTR	hypothetical protein, conserved	Mito.pathway	82	-0.071	#VALUE!	13	-0.0518	0.9982	46	0.2785	#VALUE!	50	-0.203	#VALUE!	29	-0.3768	0.9998	0	0	0	0	0
Tb927.8.7040	Tb927.8.7040	CDS	hypothetical protein, conserved	Mito.pathway	1894	-0.0882	#VALUE!	430	-0.0496	0.9909	901	0.1743	#VALUE!	1031	-0.1274	#VALUE!	678	-0.4326	0.9937	0	0	0	0	0
utr_Tb927.8.7040	Tb927.8.7040	UTR	hypothetical protein, conserved	Mito.pathway	685	-0.1154	#VALUE!	227	-0.0921	0.9728	478	0.0665	#VALUE!	510	-0.1289	#VALUE!	316	-0.3206	0.9998	0	0	0	0	0
Tb927.8.7170	Tb927.8.7170	CDS	inositol polyphosphate 1-phosphatase, putative	Mito.pathway	3114	-0.1957	#VALUE!	954	-0.0557	0.9889	1264	0.1682	#VALUE!	1489	0.1101	#VALUE!	1259	-0.4605	0.9862	0	0	0	0	0
utr_Tb927.8.7170	Tb927.8.7170	UTR	inositol polyphosphate 1-phosphatase, putative	Mito.pathway	391	-0.1333	#VALUE!	139	-0.1398	0.9681	259	0.2863	#VALUE!	240	-0.0398	#VALUE!	201	-0.2944	0.9998	0	0	0	0	0
Tb927.9.10070	Tb927.9.10070	CDS	hypothetical protein, conserved	Mito.pathway	2222	-0.0826	#VALUE!	673	-0.2608	0.9565	1082	-0.0227	#VALUE!	845	0.0033	#VALUE!	403	-0.0589	0.9998	0	0	0	0	0
Tb927.9.10500	Tb927.9.10500	CDS	HAD hydrolase, TIGR01456 family/HAD hydrolase, family IIA, putative	Mito.pathway	5066	0.0187	0.9996	2460	0.3047	0.9552	5616	-0.0446	1	2798	0.0198	#VALUE!	1167	0.0497	0.9998	0	0	0	0	0
Tb927.9.11350	Tb927.9.11350	CDS	hypothetical protein, conserved	Mito.pathway	1974	0.0482	#VALUE!	1124	0.1878	0.9608	1694	-0.1443	#VALUE!	759	0.0245	#VALUE!	336	0.2174	0.9998	0	0	0	0	0
Tb927.9.11720	Tb927.9.11720	CDS	iron-sulfur cluster assembly protein ISCU	Mito.pathway	2382	0.1321	#VALUE!	1060	0.1679	0.9664	2583	0.03	1	2267	-0.0753	#VALUE!	624	0.3559	0.9998	0	0	0	0	0
utr_Tb927.9.11720	Tb927.9.11720	UTR	iron-sulfur cluster assembly protein ISCU	Mito.pathway	3071	0.1073	#VALUE!	2038	0.0566	0.9916	4271	0.0575	1	3674	-0.0996	0.8817	961	0.404	0.9998	0	0	0	0	0
Tb927.9.12770	Tb927.9.12770	CDS	TPR repeat protein	Mito.pathway	7936	0.004	0.9996	890	0.0625	0.9853	3960	-0.0116	1	2743	-0.0246	#VALUE!	1200	-0.0528	0.9998	0	0	0	0	0
Tb927.9.13540	Tb927.9.13540	CDS	hypothetical protein, conserved	Mito.pathway	4020	-0.012	0.9996	1616	-0.2866	0.9552	2742	0.052	1	1508	-0.1706	#VALUE!	693	-0.0022	0.9998	0	0	0	0	0
utr_Tb927.9.13540	Tb927.9.13540	UTR	hypothetical protein, conserved	Mito.pathway	688	0.0467	#VALUE!	409	-0.4336	0.9552	636	-0.0158	#VALUE!	310	-0.205	#VALUE!	143	0.1017	0.9998	0	0	0	0	0
Tb927.9.13580	Tb927.9.13580	CDS	hypothetical protein, conserved	Mito.pathway	3772	-0.0049	#VALUE!	2347	-0.1276	0.9664	2235	0.0717	#VALUE!	1857	0.0316	#VALUE!	683	0.1753	0.9998	0	0	0	0	0
utr_Tb927.9.13580	Tb927.9.13580	UTR	hypothetical protein, conserved	Mito.pathway	1019	-0.01	#VALUE!	800	-0.2639	0.9552	785	0.0942	#VALUE!	599	-0.0214	#VALUE!	239	0.4155	0.9998	0	0	0	0	0
Tb927.9.1380	Tb927.9.1380	CDS	hypothetical protein, conserved	Mito.pathway	5091	0.0201	0.9996	2792	-0.221	0.9565	2993	-0.0539	1	2840	-0.0359	#VALUE!	1821	-0.0808	0.9998	0	0	0	0	0
Tb927.9.14600	Tb927.9.14600	CDS	iron/ascorbate oxidoreductase family protein, putative	Mito.pathway	0	#VALUE!	#VALUE!	0	#VALUE!	#VALUE!	0	#VALUE!	#VALUE!	0	#VALUE!	#VALUE!	0	#VALUE!	#VALUE!	0	0	0	0	0
Tb927.9.15270	Tb927.9.15270	CDS	hypothetical protein, conserved, only match is to hypothetical protein ACA1_387870 [Acanthamoeba castellanii str. Neff]	Mito.pathway	3514	-0.0237	#VALUE!	1772	0.1345	0.9643	3124	-0.1074	1	1902	0.0433	#VALUE!	802	0.1244	0.9998	0	0	0	0	0
Tb927.9.1950	Tb927.9.1950	CDS	hypothetical protein, conserved	Mito.pathway	2653	0.0787	#VALUE!	509	-0.0299	0.9966	1643	0.0047	#VALUE!	1538	-0.0692	#VALUE!	701	-0.0877	0.9998	0	0	0	0	0
utr_Tb927.9.1950	Tb927.9.1950	UTR	hypothetical protein, conserved	Mito.pathway	125	0.1585	#VALUE!	33	0.2129	0.9686	83	-0.112	#VALUE!	66	0.0117	#VALUE!	38	0.3628	0.9998	0	0	0	0	0
Tb927.9.2270	Tb927.9.2270	CDS	hypothetical protein, conserved	Mito.pathway	5040	0.0488	0.9996	1278	0.1072	0.9739	2581	0.0381	1	2018	0.1768	#VALUE!	1511	-0.1167	0.9998	0	0	0	0	0
utr_Tb927.9.2270	Tb927.9.2270	UTR	hypothetical protein, conserved	Mito.pathway	372	0.1752	#VALUE!	75	0.0089	0.9991	260	0.1748	#VALUE!	145	-0.2335	#VALUE!	109	-0.1686	0.9998	0	0	0	0	0
Tb927.9.3410	Tb927.9.3410	CDS	hypothetical protein, conserved	Mito.pathway	1001	-0.0437	#VALUE!	216	-0.0131	0.9986	583	-0.0914	#VALUE!	455	-0.0832	#VALUE!	260	-0.1607	0.9998	0	0	0	0	0
Tb927.9.3540	Tb927.9.3540	CDS	hypothetical protein, conserved	Mito.pathway	1074	-0.0341	#VALUE!	826	-0.325	0.9552	642	-0.0328	#VALUE!	358	-0.0334	#VALUE!	148	0.1609	0.9998	0	0	0	0	0
utr_Tb927.9.3540	Tb927.9.3540	UTR	hypothetical protein, conserved	Mito.pathway	643	-0.0015	#VALUE!	365	-0.1257	0.9739	356	0.0039	#VALUE!	175	-0.2966	#VALUE!	66	-0.14	0.9998	0	0	0	0	0
Tb927.9.3600	Tb927.9.3600	CDS	Glycosyl transferase family 11, putative	Mito.pathway	2263	-0.0503	#VALUE!	1287	-0.1498	0.9608	1869	-0.0144	#VALUE!	1255	-0.1187	#VALUE!	508	-0.0334	0.9998	0	0	0	0	0
Tb927.9.5890	Tb927.9.5890	CDS	solanesyl-diphosphate synthase, putative (28G16.440)	Mito.pathway	6116	0.0122	0.9996	3886	-0.0267	0.9957	3398	0.0095	1	2857	0.0691	#VALUE!	1721	-0.2249	0.9998	0	0	0	0	0
Tb927.9.6620	Tb927.9.6620	CDS	hypothetical protein, conserved	Mito.pathway	1624	0.0221	#VALUE!	830	0.0177	0.9973	1244	-0.1405	#VALUE!	707	-0.1247	#VALUE!	297	0.1179	0.9998	0	0	0	0	0
utr_Tb927.9.6620	Tb927.9.6620	UTR	hypothetical protein, conserved	Mito.pathway	1113	-0.0141	#VALUE!	766	-0.0163	0.9986	985	-0.2347	#VALUE!	551	-0.1418	#VALUE!	203	-0.003	0.9998	0	0	0	0	0
Tb927.9.6710	Tb927.9.6710	CDS	flavoprotein monooxygenase, putative	Mito.pathway	3382	0.012	#VALUE!	813	0.4487	0.9552	1402	-0.1715	#VALUE!	881	-0.1573	#VALUE!	432	-0.0707	0.9998	0	0	0	0	0
Tb927.9.6890	Tb927.9.6890	CDS	hypothetical protein, conserved	Mito.pathway	216	0.2096	#VALUE!	123	-0.0311	0.9974	161	0.0907	#VALUE!	103	0.2512	#VALUE!	63	0.1074	0.9998	0	0	0	0	0
Tb927.9.6910	Tb927.9.6910	CDS	hypothetical protein, conserved	Mito.pathway	1035	0.2195	#VALUE!	764	-0.1763	0.957	589	-0.0899	#VALUE!	278	0.1152	#VALUE!	117	0.3486	0.9998	0	0	0	0	0
Tb927.9.7020	Tb927.9.7020	CDS	hypothetical protein, conserved	Mito.pathway	1572	0.0335	#VALUE!	343	-0.0117	0.9986	826	0.248	#VALUE!	498	-0.405	#VALUE!	217	-0.2213	0.9998	0	0	0	0	0
Tb927.9.7190	Tb927.9.7190	CDS	oxidoreductase, putative	Mito.pathway	2967	-0.049	#VALUE!	678	-0.1469	0.9618	1203	0.1483	#VALUE!	1278	-0.052	#VALUE!	813	-0.1688	0.9998	0	0	0	0	0
utr_Tb927.9.7190	Tb927.9.7190	UTR	oxidoreductase, putative	Mito.pathway	718	-0.0143	#VALUE!	120	0.1904	0.9737	259	-0.0637	#VALUE!	318	-0.0711	#VALUE!	171	-0.1409	0.9998	0	0	0	0	0
Tb927.9.7980	Tb927.9.7980	CDS	hypothetical protein, conserved	Mito.pathway	1351	-0.103	#VALUE!	380	-0.0342	0.9981	543	0.4428	#VALUE!	780	0.1051	#VALUE!	830	-0.3865	0.9998	0	0	0	0	0
utr_Tb927.9.7980	Tb927.9.7980	UTR	hypothetical protein, conserved	Mito.pathway	639	-0.122	#VALUE!	240	-0.002	0.9997	357	0.6344	#VALUE!	519	0.3042	#VALUE!	591	-0.0674	0.9998	0	0	0	0	0
Tb927.9.9220	Tb927.9.9220	CDS	ribonuclease P	Mito.pathway	7264	-0.0466	0.9996	4327	0.2361	0.9618	5898	-0.1653	1	3885	-0.0331	0.9643	1898	0.0828	0.9998	0	0	0	0	0
utr_Tb927.9.9220	Tb927.9.9220	UTR	ribonuclease P	Mito.pathway	690	0.0407	#VALUE!	417	0.2055	0.9643	542	-0.1302	#VALUE!	377	0.0426	#VALUE!	179	0.1694	0.9998	0	0	0	0	0
Tb927.9.9310	Tb927.9.9310	CDS	hypothetical protein, conserved	Mito.pathway	9434	-0.1082	0.9996	3311	0.2485	0.957	7708	-0.0353	1	5580	-0.048	0.9442	2933	-0.2519	0.9998	0	0	0	0	0
utr_Tb927.9.9310	Tb927.9.9310	UTR	hypothetical protein, conserved	Mito.pathway	421	-0.1161	#VALUE!	167	0.2212	0.9565	422	-0.1303	#VALUE!	320	0.0257	#VALUE!	149	-0.0589	0.9998	0	0	0	0	0
Tb927.9.9840	Tb927.9.9840	CDS	lipoic acid containing carrier protein, putative	Mito.pathway	1817	-0.02	#VALUE!	787	-0.1781	0.9652	992	0.0079	#VALUE!	783	-0.5801	#VALUE!	392	-0.5941	0.9655	0	0	0	0	0
utr_Tb927.9.9840	Tb927.9.9840	UTR	lipoic acid containing carrier protein, putative	Mito.pathway	1131	-0.0852	#VALUE!	677	-0.2015	0.9643	797	0.0145	#VALUE!	645	-0.5609	#VALUE!	319	-0.545	0.9998	0	0	0	0	0
Tb927.9.11300	Tb927.9.11300	CDS	Mitochondrial 30S Ribosomal protein S17, putative	Mito.Ribosome	2740	0.1174	#VALUE!	1553	-0.161	0.9643	1800	-0.1354	#VALUE!	1510	-0.3641	#VALUE!	472	-0.0907	0.9998	0	0	0	0	0
utr_Tb927.9.11300	Tb927.9.11300	UTR	Mitochondrial 30S Ribosomal protein S17, putative	Mito.Ribosome	181	0.2016	#VALUE!	167	-0.3732	0.9565	195	-0.1257	#VALUE!	105	-0.5767	#VALUE!	37	-0.2055	0.9998	0	0	0	0	0
Tb11.02.5120b.1-p1-CDS1	Tb11.02.5120b	CDS1.p1-CDS1	mitochondrial edited mRNA stability factor 1 subunit, putative	Mito.RNA	3097	0.0717	#VALUE!	1340	0.2758	0.9552	2482	-0.1046	#VALUE!	1578	-0.1015	#VALUE!	759	-0.0491	0.9998	0	0	0	0	0
Tb11.02.5390	Tb11.02.5390	CDS	mRNA processing protein, putative	Mito.RNA	3920	-0.0916	0.9996	1137	0.4919	0.9552	3313	-0.0247	1	2503	-0.029	#VALUE!	1275	-0.1757	0.9998	0	0	0	0	0
Tb11.02.5390b.1-p1-CDS1	Tb11.02.5390b	CDS1.p1-CDS1	Guide RNA binding complex protein 4	Mito.RNA	3737	-0.0637	#VALUE!	1101	0.6004	0.9552	3073	-0.0185	1	2272	-0.1096	#VALUE!	1241	-0.1125	0.9998	0	0	0	0	0
Tb11.v5.0244.1-p1-CDS1	Tb11.v5.0244	CDS1.p1-CDS1	RNA-editing complex protein, putative	Mito.RNA	3247	0.057	#VALUE!	1845	0.1992	0.9552	2683	-0.0411	1	1546	0.0914	#VALUE!	703	0.2829	0.9998	0	0	0	0	0
Tb11.v5.1042.1-p1-CDS1	Tb11.v5.1042	CDS1.p1-CDS1	RNA-editing complex protein, putative	Mito.RNA	930	-0.0019	#VALUE!	266	0.4816	0.9552	452	-0.0915	#VALUE!	412	0.3494	#VALUE!	255	-0.0121	0.9998	0	0	0	0	0
utr_Tb11.v5.1042.1_2	Tb11.v5.1042	UTR1_2	RNA-editing complex protein, putative	Mito.RNA	630	-0.1212	#VALUE!	829	-0.6219	0.9416	358	-0.2557	#VALUE!	150	-0.0732	#VALUE!	124	0.7116	0.9998	0	0	0	0	0
Tb927.1.1330	Tb927.1.1330	CDS	Mitochondrial Editosome-like Complex TUTase (MEAT1)	Mito.RNA	1315	0.0217	#VALUE!	697	0.0461	0.9855	1008	-0.1821	#VALUE!	497	-0.0767	#VALUE!	200	0.1354	0.9998	0	0	0	0	0
Tb927.1.1690	Tb927.1.1690	CDS	RNA editing endoribonuclease (KREN1)	Mito.RNA	5812	0.1639	0.9996	4188	0.27	0.9552	4370	-0.0803	1	2468	0.134	#VALUE!	1195	0.1875	0.9998	0	0	0	0	0
utr_Tb927.1.1690	Tb927.1.1690	UTR	RNA editing endoribonuclease (KREN1)	Mito.RNA	1000	0.1808	#VALUE!	754	0.0803	0.9739	805	-0.0903	#VALUE!	428	-0.1202	#VALUE!	240	0.3057	0.9998	0	0	0	0	0
Tb927.1.3010	Tb927.1.3010	CDS	TbPAMC4, RNA editing	Mito.RNA	2246	-0.0187	#VALUE!	215	0.0549	0.9894	506	0.098	#VALUE!	408	0.0456	#VALUE!	216	-0.1287	0.9998	0	0	0	0	0
utr_Tb927.1.3010	Tb927.1.3010	UTR	TbPAMC4, RNA editing	Mito.RNA	552	-0.1236	#VALUE!	64	-0.3976	0.9565	158	0.2049	#VALUE!	110	-0.2714	#VALUE!	72	-0.136	0.9998	0	0	0	0	0
Tb927.1.3030	Tb927.1.3030	CDS	KREL2	Mito.RNA	3653	-0.0031	#VALUE!	1140	-0.1193	0.9643	1188	0.0823	#VALUE!	772	0.086	#VALUE!	388	0.0713	0.9998	0	0	0	0	0
Tb927.10.10130	Tb927.10.10130	CDS	REMC1 mitochondrial RNA binding complex 1 subunit (MRB10130)	Mito.RNA	4626	0.0005	0.9996	1805	0.1717	0.9643	2151	-0.1045	#VALUE!	1573	-0.1933	#VALUE!	823	-0.155	0.9998	0	0	0	0	0
utr_Tb927.10.10130	Tb927.10.10130	UTR	REMC1 mitochondrial RNA binding complex 1 subunit (MRB10130)	Mito.RNA	539	0.1014	#VALUE!	144	0.1817	0.9679	219	0.1064	#VALUE!	145	-0.3535	#VALUE!	78	-0.2955	0.9998	0	0	0	0	0
Tb927.10.10830	Tb927.10.10830	CDS	RGG2, MRB complex component	Mito.RNA	873	0.0942	#VALUE!	177	-0.2128	0.9608	524	0.0872	#VALUE!	395	-0.3209	#VALUE!	270	-0.4459	0.9998	0	0	0	0	0
utr_Tb927.10.10830	Tb927.10.10830	UTR	RGG2, MRB complex component	Mito.RNA	788	0.0025	#VALUE!	203	-0.3647	0.9552	488	-0.081	#VALUE!	447	-0.1527	#VALUE!	280	-0.4071	0.9998	0	0	0	0	0
Tb927.10.11870	Tb927.10.11870	CDS	GRBC5 mitochondrial RNA binding protein (MRB11870)	Mito.RNA	2856	-0.0122	#VALUE!	847	0.0941	0.9737	1692	0.0968	#VALUE!	1466	-0.0253	#VALUE!	622	-0.0755	0.9998	0	0	0	0	0
Tb927.10.160.1	Tb927.10.160	CDS1	KPAP2 Kinetoplast poly(A) polymerase	Mito.RNA	1286	0.1183	#VALUE!	774	-0.0763	0.9737	941	-0.0956	#VALUE!	734	-0.1618	#VALUE!	269	-0.1954	0.9998	0	0	0	0	0
Tb927.10.160.2	Tb927.10.160	CDS2	KPAP2 Kinetoplast poly(A) polymerase	Mito.RNA	1465	0.1174	#VALUE!	876	-0.0701	0.9739	1067	-0.0853	#VALUE!	858	-0.1701	#VALUE!	312	-0.1724	0.9998	0	0	0	0	0
utr_Tb927.10.160.1	Tb927.10.160	UTR1	KPAP2 Kinetoplast poly(A) polymerase	Mito.RNA	307	0.1795	#VALUE!	214	-0.057	0.9853	257	-0.1961	#VALUE!	168	-0.3041	#VALUE!	69	-0.2223	0.9998	0	0	0	0	0
utr_Tb927.10.160.2	Tb927.10.160	UTR2	KPAP2 Kinetoplast poly(A) polymerase	Mito.RNA	307	0.1795	#VALUE!	214	-0.057	0.9853	257	-0.1961	#VALUE!	168	-0.3041	#VALUE!	69	-0.2223	0.9998	0	0	0	0	0
Tb927.10.3570	Tb927.10.3570	CDS	KREX2	Mito.RNA	6198	-0.0396	0.9996	1951	-0.0792	0.9894	3215	-0.0151	1	2895	0.1764	#VALUE!	2267	0.1928	0.9998	0	0	0	0	0
utr_Tb927.10.3570	Tb927.10.3570	UTR	KREX2	Mito.RNA	1022	0.0249	#VALUE!	338	-0.2343	0.9643	594	-0.0185	#VALUE!	549	0.064	#VALUE!	351	0.0262	0.9998	0	0	0	0	0
Tb927.10.5110	Tb927.10.5110	CDS	KREPA4	Mito.RNA	1535	0.0903	#VALUE!	715	-0.0365	0.9967	1512	0.1196	#VALUE!	719	0.0074	#VALUE!	348	0.1751	0.9998	0	0	0	0	0
utr_Tb927.10.5110	Tb927.10.5110	UTR	KREPA4	Mito.RNA	608	0.057	#VALUE!	438	-0.2938	0.9552	673	0.0954	#VALUE!	394	0.2004	#VALUE!	166	0.3916	0.9998	0	0	0	0	0
Tb927.10.5120	Tb927.10.5120	CDS	KREPA6	Mito.RNA	1470	0.0479	#VALUE!	639	-0.065	0.993	909	-0.1027	#VALUE!	785	-0.0704	#VALUE!	244	0.1691	0.9998	0	0	0	0	0
utr_Tb927.10.5120	Tb927.10.5120	UTR	KREPA6	Mito.RNA	821	-0.0364	#VALUE!	331	-0.1087	0.979	488	-0.037	#VALUE!	417	-0.1604	#VALUE!	100	0.0689	0.9998	0	0	0	0	0
Tb927.10.5320	Tb927.10.5320	CDS	RNA editing endoribonuclease (KREN3)	Mito.RNA	3417	0.0921	#VALUE!	1852	0.2427	0.9552	2766	-0.0279	1	1562	0.0964	#VALUE!	636	0.0132	0.9998	0	0	0	0	0
utr_Tb927.10.5320	Tb927.10.5320	UTR	RNA editing endoribonuclease (KREN3)	Mito.RNA	968	0.0328	#VALUE!	775	-0.0126	0.9986	966	-0.0146	#VALUE!	566	0.1576	#VALUE!	230	0.1872	0.9998	0	0	0	0	0
Tb927.10.5440	Tb927.10.5440	CDS	RNA editing endoribonuclease (KREN2)	Mito.RNA	4629	0.0806	0.9996	1428	-0.1305	0.9643	4513	0.108	1	2527	0.0047	#VALUE!	1044	0.2013	0.9998	0	0	0	0	0
Tb927.10.6850	Tb927.10.6850	CDS	Mitochondrial ribosomal protein S18, putative (MRPS18)	Mito.RNA	3883	0.1045	#VALUE!	2704	-0.3307	0.9565	2338	0.0499	#VALUE!	1271	0.0421	#VALUE!	344	0.2496	0.9998	0	0	0	0	0
Tb927.10.8210	Tb927.10.8210	CDS	KREPA2	Mito.RNA	3451	-0.0382	#VALUE!	1381	-0.1538	0.9664	1545	-0.1182	#VALUE!	1292	-0.113	#VALUE!	764	-0.2903	0.9998	0	0	0	0	0
Tb927.10.9720	Tb927.10.9720	CDS	RNA-editing-associated protein 1, oligo (U) binding protein (REAP-1)	Mito.RNA	3933	0.0647	0.9996	2205	0.181	0.9643	2152	-0.0433	#VALUE!	1006	0.1171	#VALUE!	575	0.2971	0.9998	0	0	0	0	0
utr_Tb927.10.9720	Tb927.10.9720	UTR	RNA-editing-associated protein 1, oligo (U) binding protein (REAP-1)	Mito.RNA	666	0.1997	#VALUE!	555	0.0448	0.9904	397	0.0062	#VALUE!	222	0.1776	#VALUE!	122	0.328	0.9998	0	0	0	0	0
Tb927.11.1250	Tb927.11.1250	CDS	kinetoplast poly(A) polymerase complex 1 subunit, MIT ssu-associated	Mito.RNA	9917	0.0253	0.9996	1113	0.4318	0.9552	5723	0.2249	1	6271	0.321	0.6803	3643	-0.0017	0.9998	0	0	0	0	0
Tb927.11.13280	Tb927.11.13280	CDS	mitochondrial RNA binding protein 2 (GBP25)	Mito.RNA	5702	0.0025	0.9996	1535	0.0293	0.9971	2853	0.0769	1	5433	-0.1915	0.8185	3334	-0.3749	0.9998	0	0	0	0	0
utr_Tb927.11.13280	Tb927.11.13280	UTR	mitochondrial RNA binding protein 2 (GBP25)	Mito.RNA	734	-0.0187	#VALUE!	169	0.3339	0.9643	454	0.1492	#VALUE!	714	-0.2744	#VALUE!	447	-0.2114	0.9998	0	0	0	0	0
Tb927.11.14380	Tb927.11.14380	CDS	Kinetoplast polyadenylation/uridylation factor 2	Mito.RNA	3161	0.0982	#VALUE!	1176	-0.0492	0.9872	2084	-0.0532	#VALUE!	1885	-0.1062	#VALUE!	858	-0.1261	0.9998	0	0	0	0	0
utr_Tb927.11.14380	Tb927.11.14380	UTR	Kinetoplast polyadenylation/uridylation factor 2	Mito.RNA	430	0.1788	#VALUE!	156	-0.2692	0.9565	341	0.0737	#VALUE!	274	-0.2594	#VALUE!	134	-0.0352	0.9998	0	0	0	0	0
Tb927.11.15640	Tb927.11.15640	CDS	MERS1 mitochondrial RNA binding complex 1 subunit	Mito.RNA	2716	-0.0327	#VALUE!	453	0.3352	0.9552	1703	0.0973	#VALUE!	1199	-0.1452	#VALUE!	606	-0.3257	0.9998	0	0	0	0	0
utr_Tb927.11.15640	Tb927.11.15640	UTR	MERS1 mitochondrial RNA binding complex 1 subunit	Mito.RNA	233	-0.0678	#VALUE!	30	0.3673	0.9565	144	-0.0082	#VALUE!	116	0.0112	#VALUE!	47	-0.5624	0.9998	0	0	0	0	0
Tb927.11.15650	Tb927.11.15650	CDS	TUT4 cytosolic (?) TUTase	Mito.RNA	1428	0.0719	#VALUE!	768	-0.3135	0.9552	745	0.0189	#VALUE!	620	-0.1301	#VALUE!	215	-0.2857	0.9998	0	0	0	0	0
utr_Tb927.11.15650	Tb927.11.15650	UTR	TUT4 cytosolic (?) TUTase	Mito.RNA	650	0.0773	#VALUE!	152	0.3115	0.9565	379	0.2142	#VALUE!	267	-0.0268	#VALUE!	101	-0.1526	0.9998	0	0	0	0	0
Tb927.11.15850	Tb927.11.15850	CDS	kinetoplast poly(A) polymerase complex 1 subunit	Mito.RNA	6891	0.0453	0.9996	2678	0.2131	0.9552	4281	0.146	1	3615	0.1249	0.8327	2725	-0.0146	0.9998	0	0	0	0	0
utr_Tb927.11.15850	Tb927.11.15850	UTR	kinetoplast poly(A) polymerase complex 1 subunit	Mito.RNA	260	-0.1444	#VALUE!	61	0.7173	0.9552	132	0.1759	#VALUE!	115	0.3181	#VALUE!	83	-0.2505	0.9998	0	0	0	0	0
Tb927.11.16250.1	Tb927.11.16250	CDS1	PPR9, mitochondrial	Mito.RNA	3598	0.0519	#VALUE!	1290	-0.3685	0.9552	1374	0.059	#VALUE!	1090	0.088	#VALUE!	491	-0.0414	0.9998	0	0	0	0	0
Tb927.11.16250.2	Tb927.11.16250	CDS2	PPR9, mitochondrial	Mito.RNA	3722	0.0485	#VALUE!	1300	-0.3658	0.9552	1383	0.0572	#VALUE!	1100	0.0855	#VALUE!	505	-0.0294	0.9998	0	0	0	0	0
utr_Tb927.11.16250.1	Tb927.11.16250	UTR1	PPR9, mitochondrial	Mito.RNA	159	0.1894	#VALUE!	33	-0.2517	0.9681	57	-0.193	#VALUE!	39	-0.0373	#VALUE!	20	-0.2512	0.9998	0	0	0	0	0
utr_Tb927.11.16250.2	Tb927.11.16250	UTR2	PPR9, mitochondrial	Mito.RNA	159	0.1894	#VALUE!	33	-0.2517	0.9681	57	-0.193	#VALUE!	39	-0.0373	#VALUE!	20	-0.2512	0.9998	0	0	0	0	0
Tb927.11.16860	Tb927.11.16860	CDS	mitochondrial RNA binding protein (MRB8620)	Mito.RNA	2819	-0.0161	#VALUE!	1076	-0.2149	0.9552	1230	-0.0569	#VALUE!	762	-0.0939	#VALUE!	352	-0.0273	0.9998	0	0	0	0	0
utr_Tb927.11.16860	Tb927.11.16860	UTR	mitochondrial RNA binding protein (MRB8620)	Mito.RNA	515	0.0221	#VALUE!	208	-0.2076	0.9643	221	0.0486	#VALUE!	133	-0.0217	#VALUE!	70	0.21	0.9998	0	0	0	0	0
Tb927.11.1710	Tb927.11.1710	CDS	mitochondrial RNA binding protein 1,gBP21, MRP1 (GBP21)	Mito.RNA	4186	-0.1056	0.9996	1520	-0.1586	0.9646	3034	0.0523	1	2631	-0.3428	#VALUE!	1139	-0.2198	0.9998	0	0	0	0	0
utr_Tb927.11.1710	Tb927.11.1710	UTR	mitochondrial RNA binding protein 1,gBP21, MRP1 (GBP21)	Mito.RNA	1570	-0.0062	#VALUE!	521	-0.231	0.9565	1280	0.058	#VALUE!	997	-0.3942	#VALUE!	426	-0.2309	0.9998	0	0	0	0	0
Tb927.11.2530	Tb927.11.2530	CDS	Mitochondrial SSU ribosomal protein, putative	Mito.RNA	7385	0.0399	0.9996	2754	0.1587	0.9649	5056	0.0114	1	4308	-0.0182	0.984	2568	-0.1278	0.9998	0	0	0	0	0
utr_Tb927.11.2530	Tb927.11.2530	UTR	Mitochondrial SSU ribosomal protein, putative	Mito.RNA	799	-0.0148	#VALUE!	322	-0.0441	0.9957	584	0.0461	#VALUE!	508	0.1675	#VALUE!	324	0.1285	0.9998	0	0	0	0	0
Tb927.11.2990	Tb927.11.2990	CDS	KREPB4	Mito.RNA	2436	0.0423	#VALUE!	748	0.1243	0.9841	1045	-0.1111	#VALUE!	673	-0.2132	#VALUE!	427	-0.104	0.9998	0	0	0	0	0
Tb927.11.5500	Tb927.11.5500	CDS	KRIPP1 mitochondrial RNA binding protein 1 KRIPP1 (PPR)	Mito.RNA	4463	-0.079	0.9996	902	-0.1572	0.9739	1542	-0.0229	#VALUE!	1773	-0.0611	#VALUE!	821	-0.2282	0.9998	0	0	0	0	0
Tb927.11.5780	Tb927.11.5780	CDS	mitochondrial DNA-directed RNA polymerase (MTRNAP)	Mito.RNA	9466	-0.0309	0.9996	1319	0.5159	0.9552	4865	0.0204	1	4623	0.0971	0.9237	2912	-0.1352	0.9998	0	0	0	0	0
Tb927.11.7218	Tb927.11.7218	CDS	MERS2, component of mitochondrial complex containing the MERS1 NUDIX hydrolase	Mito.RNA	3087	0.0955	#VALUE!	1336	0.2628	0.9552	2472	-0.1161	#VALUE!	1626	-0.0725	#VALUE!	722	-0.0813	0.9998	0	0	0	0	0
Tb927.11.7900	Tb927.11.7900	CDS	mitochondrial RNA binding protein 16 (RBP16)	Mito.RNA	5050	-0.1053	0.9996	1677	-0.4508	0.9552	2307	-0.1504	#VALUE!	2714	-0.3519	#VALUE!	1194	-0.2241	0.9998	0	0	0	0	0
utr_Tb927.11.7900	Tb927.11.7900	UTR	mitochondrial RNA binding protein 16 (RBP16)	Mito.RNA	4084	-0.0346	0.9996	1644	-0.3732	0.9565	2806	-0.0805	1	2736	-0.3597	#VALUE!	1117	-0.1248	0.9998	0	0	0	0	0
Tb927.11.7960	Tb927.11.7960	CDS	kPAP kinetoplast poly(A) polymerase 1	Mito.RNA	2631	0.1641	#VALUE!	972	-0.5245	0.9416	1226	0.1632	#VALUE!	1221	-0.0307	#VALUE!	808	-0.2184	0.9998	0	0	0	0	0
utr_Tb927.11.7960	Tb927.11.7960	UTR	kPAP kinetoplast poly(A) polymerase 1	Mito.RNA	217	0.0951	#VALUE!	75	-0.7419	0.9552	107	0.2398	#VALUE!	110	0.0394	#VALUE!	62	-0.2202	0.9998	0	0	0	0	0
Tb927.11.8400	Tb927.11.8400	CDS	Mitochondrial RNA processing endonuclease 1 (mRPN1)	Mito.RNA	3997	-0.0746	0.9996	659	0.7365	0.9552	3873	-0.0601	1	1860	0.036	#VALUE!	758	0.0272	0.9998	0	0	0	0	0
Tb927.11.8870	Tb927.11.8870	CDS	mitochondrial DEAD box protein,KREH1 (KREH1)	Mito.RNA	2766	-0.0611	#VALUE!	704	-0.0191	0.9986	1408	-0.1919	#VALUE!	894	-0.1013	#VALUE!	549	-0.2788	0.9998	0	0	0	0	0
Tb927.11.9140	Tb927.11.9140	CDS	mitochondrial RNA binding complex 1 subunit (MRB0880)	Mito.RNA	1238	0.0607	#VALUE!	291	-0.0885	0.9765	504	0.4218	#VALUE!	444	-0.0302	#VALUE!	235	-0.2587	0.9998	0	0	0	0	0
utr_Tb927.11.9140	Tb927.11.9140	UTR	mitochondrial RNA binding complex 1 subunit (MRB0880)	Mito.RNA	2261	0.0175	#VALUE!	764	-0.2291	0.9552	1175	0.2716	#VALUE!	1027	-0.0147	#VALUE!	518	-0.1041	0.9998	0	0	0	0	0
Tb927.11.940	Tb927.11.940	CDS	KREPB5	Mito.RNA	3132	-0.0721	#VALUE!	669	0.5157	0.9552	2819	-0.124	1	1359	-0.1534	#VALUE!	563	-0.0154	0.9998	0	0	0	0	0
Tb927.2.1860	Tb927.2.1860	CDS	REMC2 mitochondrial RNA binding complex 1 subunit (MRB1860)	Mito.RNA	7596	-0.0301	0.9996	2728	0.2645	0.9552	6488	-0.0905	1	4080	0.0639	0.923	2243	-0.241	0.9998	0	0	0	0	0
Tb927.2.2470	Tb927.2.2470	CDS	RNA-editing complex protein,KREPA1 (KREPA1)	Mito.RNA	4840	0.0515	0.9996	1286	0.599	0.9552	4779	0.1211	1	2590	0.0949	#VALUE!	1350	0.031	0.9998	0	0	0	0	0
Tb927.2.2570	Tb927.2.2570	CDS	GAP2	Mito.RNA	682	-0.0065	#VALUE!	398	-0.2677	0.9565	359	-0.2862	#VALUE!	210	0.0363	#VALUE!	90	-0.0666	0.9998	0	0	0	0	0
Tb927.2.3180	Tb927.2.3180	CDS	kinetoplast polyadenylation/uridylation factor 1 (KPAF1), PPR1	Mito.RNA	3526	-0.0333	#VALUE!	923	0.3285	0.9552	2055	0.0907	#VALUE!	1718	0.0699	#VALUE!	1176	-0.3159	0.9998	0	0	0	0	0
utr_Tb927.2.3180	Tb927.2.3180	UTR	kinetoplast polyadenylation/uridylation factor 1 (KPAF1), PPR1	Mito.RNA	245	0.0536	#VALUE!	65	0.1908	0.9702	146	0.1897	#VALUE!	134	0.1784	#VALUE!	79	-0.3997	0.9998	0	0	0	0	0
Tb927.2.3800	Tb927.2.3800	CDS	GRBC2 mRNA processing protein, putative GAP1 MRB complex protein	Mito.RNA	10139	0.1148	0.9996	2147	0.1168	0.9728	5076	0.1256	1	8619	0.3537	0.4637	5001	0.1995	0.9998	0	0	0	0	0
utr_Tb927.2.3800	Tb927.2.3800	UTR	GRBC2 mRNA processing protein, putative GAP1 MRB complex protein	Mito.RNA	6387	0.0818	0.9996	1817	0.008	0.9986	4412	0.1119	1	6287	0.2895	0.6354	3588	0.2571	0.9998	0	0	0	0	0
Tb927.2.6070	Tb927.2.6070	CDS	mitochondrial RNA binding complex 1 subunit (MRB6070)	Mito.RNA	4379	0.2483	0.9996	2528	-0.1304	0.9723	2658	0.1613	1	1890	0.035	#VALUE!	978	0.0906	0.9998	0	0	0	0	0
utr_Tb927.2.6070	Tb927.2.6070	UTR	mitochondrial RNA binding complex 1 subunit (MRB6070)	Mito.RNA	1433	0.214	#VALUE!	900	-0.2559	0.9565	1030	0.2695	#VALUE!	712	-0.0215	#VALUE!	354	0.1475	0.9998	0	0	0	0	0
Tb927.3.1590	Tb927.3.1590	CDS	mitochondrial RNA binding complex 1 subunit (MRB1590)	Mito.RNA	4970	-0.0665	0.9996	1033	0.2472	0.964	2355	-0.0911	#VALUE!	1960	-0.0787	#VALUE!	1220	-0.2575	0.9998	0	0	0	0	0
Tb927.3.1820	Tb927.3.1820	CDS	mitochondrial RNA binding complex 1 subunit (MRB1820)	Mito.RNA	2425	-0.0076	#VALUE!	912	0.2279	0.9552	1699	-0.0868	#VALUE!	1229	-0.1621	#VALUE!	600	-0.1212	0.9998	0	0	0	0	0
utr_Tb927.3.1820	Tb927.3.1820	UTR	mitochondrial RNA binding complex 1 subunit (MRB1820)	Mito.RNA	2113	-0.0559	#VALUE!	1086	0.1137	0.9653	1879	0.0086	#VALUE!	1388	-0.0489	#VALUE!	629	-0.0512	0.9998	0	0	0	0	0
Tb927.3.3990	Tb927.3.3990	CDS	KREPB6	Mito.RNA	2104	0.1388	#VALUE!	943	0.1486	0.9646	1636	-0.0359	#VALUE!	1128	0.0277	#VALUE!	389	0.0398	0.9998	0	0	0	0	0
Tb927.4.1500	Tb927.4.1500	CDS	RNA editing associated helicase 2 (REH2) MRB 1 subunit	Mito.RNA	26689	0.0272	0.9996	1444	0.0023	0.9997	15672	0.414	1	19149	0.2759	0.8153	11433	-0.0968	0.9998	0	0	0	0	0
utr_Tb927.4.1500	Tb927.4.1500	UTR	RNA editing associated helicase 2 (REH2) MRB 1 subunit	Mito.RNA	2339	-0.071	#VALUE!	273	-0.3852	0.9552	1645	0.3267	#VALUE!	1759	-0.0489	#VALUE!	1035	-0.0493	0.9998	0	0	0	0	0
Tb927.4.1990	Tb927.4.1990	CDS	RNA helicase, SUV3 homologue, putative,in mitochondrion	Mito.RNA	5270	0.0282	0.9996	424	0.6674	0.9552	4243	0.1688	1	2950	-0.0222	#VALUE!	1535	-0.0084	0.9998	0	0	0	0	0
Tb927.4.3020	Tb927.4.3020	CDS	ATP-dependent DEAH-box RNA helicase, putative	Mito.RNA	5244	0.0114	0.9996	392	0.506	0.9552	2966	0.2662	1	2359	0.1176	#VALUE!	1228	-0.0348	0.9998	0	0	0	0	0
Tb927.4.4150	Tb927.4.4150	CDS	mitochondrial RNA binding complex 1 subunit (MRB4150)	Mito.RNA	4864	0.0533	0.9996	1072	0.1335	0.9722	2723	0.2342	1	2806	0.098	#VALUE!	1566	-0.1742	0.9998	0	0	0	0	0
utr_Tb927.4.4150	Tb927.4.4150	UTR	mitochondrial RNA binding complex 1 subunit (MRB4150)	Mito.RNA	890	-0.019	#VALUE!	273	0.1292	0.9708	733	0.2391	#VALUE!	647	-0.1035	#VALUE!	339	-0.036	0.9998	0	0	0	0	0
Tb927.4.4160	Tb927.4.4160	CDS	REMC5 mitochondrial RNA binding protein MRB4160 MRB complex component	Mito.RNA	4256	0.079	0.9996	1351	0.2049	0.9643	2504	0.1265	#VALUE!	2530	-0.0494	#VALUE!	1204	-0.2105	0.9998	0	0	0	0	0
utr_Tb927.4.4160	Tb927.4.4160	UTR	REMC5 mitochondrial RNA binding protein MRB4160 MRB complex component	Mito.RNA	676	0.0833	#VALUE!	209	0.4041	0.9552	460	0.0393	#VALUE!	433	-0.0395	#VALUE!	194	-0.2602	0.9998	0	0	0	0	0
Tb927.5.1710	Tb927.5.1710	CDS	ribonucleoprotein p18, mitochondrial precursor, putative	Mito.RNA	3307	-0.1045	#VALUE!	1005	0.0804	0.9817	1661	0.1477	#VALUE!	2070	-0.0447	#VALUE!	1431	-0.5184	0.9655	0	0	0	0	0
utr_Tb927.5.1710	Tb927.5.1710	UTR	ribonucleoprotein p18, mitochondrial precursor, putative	Mito.RNA	1107	-0.063	#VALUE!	346	0.1273	0.9739	591	0.2522	#VALUE!	785	-0.1395	#VALUE!	533	-0.54	0.9243	0	0	0	0	0
Tb927.5.3010	Tb927.5.3010	CDS	GRBC6 MRB1 complex subunit MRB3010 (MRB3010)	Mito.RNA	2237	0.0043	#VALUE!	1156	0.0925	0.9702	1582	-0.0566	#VALUE!	1434	0.066	#VALUE!	708	-0.2146	0.9998	0	0	0	0	0
Tb927.6.2140	Tb927.6.2140	CDS	hypothetical protein, conserved	Mito.RNA	1693	-0.0323	#VALUE!	1094	-0.0903	0.9773	1440	-0.2472	#VALUE!	919	0.0871	#VALUE!	538	0.221	0.9998	0	0	0	0	0
Tb927.6.2230	Tb927.6.2230	CDS	TbRGG1	Mito.RNA	5597	0.0791	0.9996	2611	0.2976	0.9552	4223	0.0724	1	3793	0.1485	0.7665	2040	-0.2408	0.9998	0	0	0	0	0
utr_Tb927.6.2230	Tb927.6.2230	UTR	TbRGG1	Mito.RNA	1029	0.0581	#VALUE!	642	0.3753	0.9552	1081	0.1058	#VALUE!	889	0.0643	#VALUE!	484	-0.0201	0.9998	0	0	0	0	0
Tb927.7.1070	Tb927.7.1070	CDS	KREX1	Mito.RNA	6624	0.0005	0.9996	2765	0.1982	0.9643	4750	0.0138	1	3690	-0.0853	0.8911	1576	0.0094	0.9998	0	0	0	0	0
utr_Tb927.7.1070	Tb927.7.1070	UTR	KREX1	Mito.RNA	515	-0.0665	#VALUE!	225	0.0267	0.9973	410	-0.0452	#VALUE!	309	-0.1832	#VALUE!	113	-0.1013	0.9998	0	0	0	0	0
Tb927.7.1550	Tb927.7.1550	CDS	KRET2	Mito.RNA	3358	0.0275	#VALUE!	1869	-0.2776	0.9552	1781	-0.1934	#VALUE!	1341	-0.2025	#VALUE!	488	-0.2418	0.9998	0	0	0	0	0
utr_Tb927.7.1550	Tb927.7.1550	UTR	KRET2	Mito.RNA	846	-0.0605	#VALUE!	464	-0.1977	0.9565	506	-0.2042	#VALUE!	346	-0.27	#VALUE!	144	0.0473	0.9998	0	0	0	0	0
Tb927.7.2570	Tb927.7.2570	CDS	GRBC1 guide RNA associated protein, GAP2	Mito.RNA	3565	-0.024	#VALUE!	894	-0.0357	0.9954	1858	0.0425	#VALUE!	2159	0.0378	#VALUE!	1151	-0.0082	0.9998	0	0	0	0	0
utr_Tb927.7.2570	Tb927.7.2570	UTR	GRBC1 guide RNA associated protein, GAP2	Mito.RNA	682	0.1416	#VALUE!	181	-0.0267	0.9973	430	0.2588	#VALUE!	409	-0.0166	#VALUE!	236	-0.0666	0.9998	0	0	0	0	0
Tb927.7.3950	Tb927.7.3950	CDS	RNA-editing 3' terminal uridylyl transferase 1,KRET1 (KRET1)	Mito.RNA	5931	0.0475	0.9996	2189	0.0411	0.9954	4482	-0.0286	1	5388	-0.0206	0.982	2500	-0.1681	0.9998	0	0	0	0	0
utr_Tb927.7.3950	Tb927.7.3950	UTR	RNA-editing 3' terminal uridylyl transferase 1,KRET1 (KRET1)	Mito.RNA	478	-0.0328	#VALUE!	187	-0.101	0.9769	401	0.0344	#VALUE!	451	-0.2003	#VALUE!	189	-0.2051	0.9998	0	0	0	0	0
Tb927.7.800	Tb927.7.800	CDS	REMC3 mitochondrial RNA binding complex 1 subunit (MRB800)	Mito.RNA	3614	-0.0485	#VALUE!	1244	-0.1947	0.9565	1792	0.1351	#VALUE!	1782	-0.0519	#VALUE!	874	-0.3375	0.9998	0	0	0	0	0
utr_Tb927.7.800	Tb927.7.800	UTR	REMC3 mitochondrial RNA binding complex 1 subunit (MRB800)	Mito.RNA	937	-0.0461	#VALUE!	328	0.064	0.9868	608	0.081	#VALUE!	503	-0.1439	#VALUE!	242	-0.1994	0.9998	0	0	0	0	0
Tb927.8.2740	Tb927.8.2740	CDS	mitochondrial RNA binding protein (TbRBP38)	Mito.RNA	5992	-0.1972	0.9996	1373	0.002	0.9996	2306	-0.0689	#VALUE!	3653	-0.0897	0.8935	3094	-0.3185	0.9998	0	0	0	0	0
Tb927.8.3830	Tb927.8.3830	CDS	ATP-dependent DEAD/H RNA helicase, putative,mitochondrial	Mito.RNA	6044	0.0293	0.9996	1680	0.1107	0.9837	5466	0.0203	1	3735	0.1186	0.8313	1746	0.1615	0.9998	0	0	0	0	0
utr_Tb927.8.3830	Tb927.8.3830	UTR	ATP-dependent DEAD/H RNA helicase, putative,mitochondrial	Mito.RNA	1358	0.0282	#VALUE!	428	0.1663	0.9679	1356	0.0709	#VALUE!	885	0.0758	#VALUE!	431	0.3181	0.9998	0	0	0	0	0
Tb927.8.5690	Tb927.8.5690	CDS	KREPB8	Mito.RNA	2556	-0.0197	#VALUE!	827	0.2458	0.9608	1215	-0.0202	#VALUE!	679	0.0706	#VALUE!	277	0.0021	0.9998	0	0	0	0	0
Tb927.8.5700	Tb927.8.5700	CDS	mitochondrial editosome-associated protein KREPB10	Mito.RNA	2415	0.0406	#VALUE!	1016	0.2277	0.9608	1379	-0.0393	#VALUE!	712	0.0103	#VALUE!	317	0.1988	0.9998	0	0	0	0	0
Tb927.8.6040	Tb927.8.6040	CDS	Kinetoplast ribosomal PPR-repeat containing protein 11 KRIP11	Mito.RNA	1959	-0.0366	#VALUE!	911	-0.0731	0.9749	1057	-0.0847	#VALUE!	580	0.047	#VALUE!	288	0.0718	0.9998	0	0	0	0	0
utr_Tb927.8.6040	Tb927.8.6040	UTR	Kinetoplast ribosomal PPR-repeat containing protein 11 KRIP11	Mito.RNA	476	-0.0383	#VALUE!	269	-0.0163	0.9986	339	-0.0331	#VALUE!	177	-0.0805	#VALUE!	82	0.0013	0.9998	0	0	0	0	0
Tb927.8.620	Tb927.8.620	CDS	KREPA3	Mito.RNA	3611	0.0526	#VALUE!	971	0.0097	0.9986	2289	0.0485	#VALUE!	1669	-0.1704	#VALUE!	898	-0.1585	0.9998	0	0	0	0	0
utr_Tb927.8.620	Tb927.8.620	UTR	KREPA3	Mito.RNA	765	0.0445	#VALUE!	191	-0.0135	0.9986	602	-0.0185	#VALUE!	430	-0.1781	#VALUE!	221	-0.011	0.9998	0	0	0	0	0
Tb927.8.680	Tb927.8.680	CDS	KREPA5	Mito.RNA	1469	0.056	#VALUE!	1051	-0.0307	0.996	871	-0.0779	#VALUE!	397	-0.006	#VALUE!	197	0.3333	0.9998	0	0	0	0	0
utr_Tb927.8.680	Tb927.8.680	UTR	KREPA5	Mito.RNA	325	0.1273	#VALUE!	221	0.1228	0.9737	173	-0.1121	#VALUE!	76	0.0103	#VALUE!	32	0.2311	0.9998	0	0	0	0	0
Tb927.8.8170	Tb927.8.8170	CDS	REMC5A mitochondrial RNA binding protein 1, putative (MRB8170)	Mito.RNA	6700	0.0423	0.9996	2155	0.0242	0.9986	4106	-0.0433	1	4060	0.0295	0.9776	1892	-0.325	0.9998	0	0	0	0	0
Tb927.8.8180	Tb927.8.8180	CDS	mitochondrial RNA binding complex 1 subunit (MRB8180)	Mito.RNA	6575	0.0146	0.9996	1548	0.2276	0.9643	3629	0.1959	1	3665	0.1605	0.8086	2047	-0.1857	0.9998	0	0	0	0	0
utr_Tb927.8.8180	Tb927.8.8180	UTR	mitochondrial RNA binding complex 1 subunit (MRB8180)	Mito.RNA	812	-0.0515	#VALUE!	265	0.088	0.9739	743	0.1331	#VALUE!	694	0.1017	#VALUE!	325	-0.1683	0.9998	0	0	0	0	0
Tb927.9.12720	Tb927.9.12720	CDS	RND, guide RNA metabolism	Mito.RNA	2139	0.1911	#VALUE!	940	-0.0999	0.9679	1196	0.0989	#VALUE!	975	0.0333	#VALUE!	557	-0.1836	0.9998	0	0	0	0	0
utr_Tb927.9.12720	Tb927.9.12720	UTR	RND, guide RNA metabolism	Mito.RNA	90	0.4282	#VALUE!	40	0.4604	0.9552	73	-0.024	#VALUE!	52	0.2543	#VALUE!	25	-0.5029	0.9998	0	0	0	0	0
Tb927.9.4360	Tb927.9.4360	CDS	KREL1	Mito.RNA	4100	0.04	0.9996	1736	-0.2125	0.9565	1940	-0.0054	#VALUE!	1607	-0.0934	#VALUE!	1003	-0.1682	0.9998	0	0	0	0	0
utr_Tb927.9.4360	Tb927.9.4360	UTR	KREL1	Mito.RNA	711	-0.0841	#VALUE!	304	-0.3854	0.9552	352	-0.0902	#VALUE!	300	-0.1281	#VALUE!	199	0.018	0.9998	0	0	0	0	0
Tb927.9.4440	Tb927.9.4440	CDS	Mitochondrial editosome-associated protein KREPB9	Mito.RNA	4607	0.031	0.9996	1946	-0.143	0.9608	3197	0.0355	1	2120	0.0403	#VALUE!	992	0.1652	0.9998	0	0	0	0	0
utr_Tb927.9.4440	Tb927.9.4440	UTR	Mitochondrial editosome-associated protein KREPB9	Mito.RNA	1754	0.0837	#VALUE!	772	-0.2718	0.9552	1390	0.0568	#VALUE!	937	0.1001	#VALUE!	413	0.2485	0.9998	0	0	0	0	0
Tb927.9.5630	Tb927.9.5630	CDS	KREPB7	Mito.RNA	3694	-0.0731	#VALUE!	806	-0.141	0.9643	2107	-0.0441	#VALUE!	1922	-0.0051	#VALUE!	884	0.1025	0.9998	0	0	0	0	0
utr_Tb927.9.5630	Tb927.9.5630	UTR	KREPB7	Mito.RNA	979	-0.0922	#VALUE!	246	-0.2301	0.9565	583	-0.088	#VALUE!	563	0.1136	#VALUE!	246	0.1818	0.9998	0	0	0	0	0
Tb927.9.7210	Tb927.9.7210	CDS	mitochondrial exoribonuclease DSS-1	Mito.RNA	4966	-0.0799	0.9996	1667	0.0969	0.9816	2333	-0.2196	#VALUE!	1569	-0.0106	#VALUE!	769	-0.0575	0.9998	0	0	0	0	0
Tb927.1.1160	Tb927.1.1160	CDS	PPR3	Mito.translation	2120	0.0845	#VALUE!	1273	-0.1017	0.9646	1331	-0.0412	#VALUE!	877	0.0598	#VALUE!	354	0.2563	0.9998	0	0	0	0	0
Tb927.1.1200	Tb927.1.1200	CDS	Mitochondrial ribosomal protein S15	Mito.translation	1611	0.0306	#VALUE!	898	-0.2154	0.9552	1009	-0.0323	#VALUE!	830	-0.1412	#VALUE!	333	-0.0808	0.9998	0	0	0	0	0
utr_Tb927.1.1200	Tb927.1.1200	UTR	Mitochondrial ribosomal protein S15	Mito.translation	89	0.1937	#VALUE!	49	0.1158	0.9769	59	0.0351	#VALUE!	36	-0.3823	#VALUE!	20	-0.1986	0.9998	0	0	0	0	0
Tb927.1.2990	Tb927.1.2990	CDS	PPR2	Mito.translation	6968	-0.0772	0.9996	520	0.5655	0.9552	1630	0.2248	#VALUE!	1286	0.3915	#VALUE!	743	0.0633	0.9998	0	0	0	0	0
utr_Tb927.1.2990	Tb927.1.2990	UTR	PPR2	Mito.translation	386	-0.0823	#VALUE!	19	1.1632	0.9552	88	0.3733	#VALUE!	52	-0.691	#VALUE!	37	-0.14	0.9998	0	0	0	0	0
Tb927.10.10400	Tb927.10.10400	CDS	Mitochondrial ribosomal protein S11	Mito.translation	2030	0.0788	#VALUE!	780	0.1518	0.9643	1177	0.0889	#VALUE!	1138	-0.1107	#VALUE!	607	-0.2084	0.9998	0	0	0	0	0
utr_Tb927.10.10400	Tb927.10.10400	UTR	Mitochondrial ribosomal protein S11	Mito.translation	403	0.1153	#VALUE!	188	-0.0191	0.9981	290	0.093	#VALUE!	266	-0.2337	#VALUE!	156	0.0268	0.9998	0	0	0	0	0
Tb927.10.11050	Tb927.10.11050	CDS	LSU ribosomal protein, mitochondrial, putative	Mito.translation	2221	-0.1648	#VALUE!	252	-0.0628	0.9853	572	-0.0281	#VALUE!	424	-0.0458	#VALUE!	226	-0.2618	0.9998	0	0	0	0	0
utr_Tb927.10.11050	Tb927.10.11050	UTR	LSU ribosomal protein, mitochondrial, putative	Mito.translation	398	-0.1483	#VALUE!	39	-0.0526	0.9966	100	0.0033	#VALUE!	69	-0.5306	#VALUE!	34	-0.3911	0.9998	0	0	0	0	0
Tb927.10.11260	Tb927.10.11260	CDS	SSU ribosomal protein, mitochondrial, putative	Mito.translation	1010	0.0147	#VALUE!	436	-0.0419	0.9948	794	-0.0178	#VALUE!	502	-0.2275	#VALUE!	162	-0.1577	0.9998	0	0	0	0	0
utr_Tb927.10.11260	Tb927.10.11260	UTR	SSU ribosomal protein, mitochondrial, putative	Mito.translation	118	-0.0957	#VALUE!	47	-0.0388	0.9981	104	-0.0111	#VALUE!	60	-0.1579	#VALUE!	27	0.2507	0.9998	0	0	0	0	0
Tb927.10.11350	Tb927.10.11350	CDS	LSU ribosomal protein, mitochondrial, putative	Mito.translation	928	-0.0104	#VALUE!	105	-0.0599	0.9919	363	0.0669	#VALUE!	290	-0.187	#VALUE!	175	-0.169	0.9998	0	0	0	0	0
utr_Tb927.10.11350	Tb927.10.11350	UTR	LSU ribosomal protein, mitochondrial, putative	Mito.translation	420	0.1201	#VALUE!	48	-0.4919	0.9565	165	0.1454	#VALUE!	153	-0.1627	#VALUE!	81	-0.1772	0.9998	0	0	0	0	0
Tb927.10.11820	Tb927.10.11820	CDS	kinetoplast ribosomal PPR-repeat containing protein 17	Mito.translation	2207	0.1451	#VALUE!	1031	-0.1269	0.9643	1349	0.0486	#VALUE!	982	-0.1104	#VALUE!	395	-0.1721	0.9998	0	0	0	0	0
utr_Tb927.10.11820	Tb927.10.11820	UTR	kinetoplast ribosomal PPR-repeat containing protein 17	Mito.translation	1498	0.0415	#VALUE!	976	-0.2254	0.9552	1053	-0.0107	#VALUE!	726	-0.1231	#VALUE!	305	0.0115	0.9998	0	0	0	0	0
Tb927.10.12050	Tb927.10.12050	CDS	LSU ribosomal protein, mitochondrial, putative	Mito.translation	3068	0.1406	#VALUE!	1723	0.5326	0.9064	3106	-0.1194	1	1374	-0.0756	#VALUE!	579	0.0338	0.9998	0	0	0	0	0
Tb927.10.13170	Tb927.10.13170	CDS	Mitoribosomal LSU assembly factor 29	Mito.translation	1078	-0.0385	#VALUE!	170	0.0384	0.9957	331	-0.0052	#VALUE!	235	-0.127	#VALUE!	108	0.0496	0.9998	0	0	0	0	0
Tb927.10.13200	Tb927.10.13200	CDS	PPR4	Mito.translation	3661	-0.0417	#VALUE!	1433	-0.1551	0.9643	1849	0.0136	#VALUE!	1626	-0.0138	#VALUE!	878	-0.25	0.9998	0	0	0	0	0
utr_Tb927.10.13200	Tb927.10.13200	UTR	PPR4	Mito.translation	107	-0.1952	#VALUE!	36	0.0004	0.9998	51	-0.0934	#VALUE!	47	0.0221	#VALUE!	19	-0.1823	0.9998	0	0	0	0	0
Tb927.10.13300	Tb927.10.13300	CDS	Mitochondrial ribosomal protein S8	Mito.translation	2092	0.0074	#VALUE!	592	0.0992	0.9737	806	-0.1383	#VALUE!	677	0.0603	#VALUE!	288	0.0181	0.9998	0	0	0	0	0
Tb927.10.13360	Tb927.10.13360	CDS	EF-Tu Mitochondrial elongation factor Tu	Mito.translation	5412	-0.1355	0.9996	1832	0.3766	0.9552	2989	0.0954	1	3387	-0.0851	#VALUE!	2113	-0.406	0.9998	0	0	0	0	0
utr_Tb927.10.13360	Tb927.10.13360	UTR	EF-Tu Mitochondrial elongation factor Tu	Mito.translation	431	-0.1343	#VALUE!	83	0.5017	0.9565	250	0.2232	#VALUE!	239	-0.2728	#VALUE!	128	-0.5753	0.9998	0	0	0	0	0
Tb927.10.13820	Tb927.10.13820	CDS	Mitochondrial SSU ribosomal protein, putative	Mito.translation	1667	0.052	#VALUE!	1216	-0.1243	0.9643	1428	-0.096	#VALUE!	727	-0.026	#VALUE!	268	0.2558	0.9998	0	0	0	0	0
Tb927.10.15650	Tb927.10.15650	CDS	tRNA pseudouridine synthase A-like protein	Mito.translation	2443	0.0135	#VALUE!	343	0.2293	0.9577	1342	0.2085	#VALUE!	1173	0.1368	#VALUE!	909	0.0195	0.9998	0	0	0	0	0
Tb927.10.15860	Tb927.10.15860	CDS	Mitoribosomal LSU assembly factor 7	Mito.translation	519	-0.0017	#VALUE!	118	0.1991	0.9625	177	0.0057	#VALUE!	186	0.227	#VALUE!	129	0.0006	0.9998	0	0	0	0	0
Tb927.10.16090	Tb927.10.16090	CDS	Mitochondrial SSU ribosomal protein, putative	Mito.translation	2122	-0.0306	#VALUE!	1210	0.0194	0.9976	1742	-0.2131	#VALUE!	896	-0.2203	#VALUE!	409	0.0631	0.9998	0	0	0	0	0
Tb927.10.1820	Tb927.10.1820	CDS	Mitoribosomal SSU assembly factor 25	Mito.translation	1425	0.0557	#VALUE!	472	0.125	0.9749	822	0.0368	#VALUE!	718	-0.0054	#VALUE!	352	-0.0419	0.9998	0	0	0	0	0
Tb927.10.1870.1	Tb927.10.1870	CDS1	LSU ribosomal protein, mitochondrial, putative	Mito.translation	1181	-0.0302	#VALUE!	1010	-0.2586	0.9552	816	-0.2588	#VALUE!	328	-0.1366	#VALUE!	146	0.1859	0.9998	0	0	0	0	0
Tb927.10.1870.2	Tb927.10.1870	CDS2	LSU ribosomal protein, mitochondrial, putative	Mito.translation	1255	-0.0254	#VALUE!	1104	-0.2604	0.9552	877	-0.2468	#VALUE!	361	-0.1026	#VALUE!	155	0.1997	0.9998	0	0	0	0	0
Tb927.10.2590	Tb927.10.2590	CDS	Mitoribosomal SSU assembly factor 4	Mito.translation	3636	0.057	#VALUE!	771	1.0957	0.9057	3598	0.1674	1	2335	0.0673	#VALUE!	1281	0.0089	0.9998	0	0	0	0	0
Tb927.10.2800	Tb927.10.2800	CDS	mitochondrial ribosomal protein s6	Mito.translation	656	0.0922	#VALUE!	295	0.0785	0.9853	427	-0.0835	#VALUE!	358	-0.155	#VALUE!	93	-0.1469	0.9998	0	0	0	0	0
utr_Tb927.10.2800	Tb927.10.2800	UTR	mitochondrial ribosomal protein s6	Mito.translation	380	0.0889	#VALUE!	217	0.0797	0.983	293	-0.1144	#VALUE!	229	-0.1459	#VALUE!	68	-0.0214	0.9998	0	0	0	0	0
Tb927.10.3250	Tb927.10.3250	CDS	Mitochondrial SSU ribosomal protein, putative	Mito.translation	2538	0.0374	#VALUE!	1041	-0.2601	0.9552	2155	0.1137	#VALUE!	1097	-0.0111	#VALUE!	480	0.421	0.9998	0	0	0	0	0
utr_Tb927.10.3250	Tb927.10.3250	UTR	Mitochondrial SSU ribosomal protein, putative	Mito.translation	421	0.0162	#VALUE!	224	-0.4759	0.9442	417	0.137	#VALUE!	224	0.0269	#VALUE!	90	0.3368	0.9998	0	0	0	0	0
Tb927.10.3580	Tb927.10.3580	CDS	Mitochondrial SSU ribosomal protein, putative	Mito.translation	2499	0.1335	#VALUE!	1073	-0.0219	0.9967	1505	-0.0963	#VALUE!	982	0.0515	#VALUE!	427	-0.0286	0.9998	0	0	0	0	0
utr_Tb927.10.3580	Tb927.10.3580	UTR	Mitochondrial SSU ribosomal protein, putative	Mito.translation	634	0.1296	#VALUE!	408	-0.0558	0.9868	480	-0.1492	#VALUE!	295	-0.1422	#VALUE!	128	0.143	0.9998	0	0	0	0	0
Tb927.10.380	Tb927.10.380	CDS	KRIPP16 PPR5 mitochondrial RNA binding protein 1	Mito.translation	1605	0.0645	#VALUE!	775	0.3537	0.9552	1561	-0.0314	#VALUE!	946	0.135	#VALUE!	464	0.0325	0.9998	0	0	0	0	0
Tb927.10.5010	Tb927.10.5010	CDS	EF-G1 Mitochondrial elongation factor G	Mito.translation	8826	0.0211	0.9996	2318	0.3884	0.9552	7513	-0.0679	1	4303	-0.0152	0.984	2799	-0.2407	0.9998	0	0	0	0	0
utr_Tb927.10.5010	Tb927.10.5010	UTR	EF-G1 Mitochondrial elongation factor G	Mito.translation	4669	-0.0087	0.9996	2734	-0.0257	0.9953	5026	-0.1304	1	2417	0.0752	#VALUE!	1343	0.0232	0.9998	0	0	0	0	0
Tb927.10.600	Tb927.10.600	CDS	LSU600 Mitchondrial LSU ribosomal protein	Mito.translation	3361	0.0399	#VALUE!	1206	-0.1814	0.9552	2196	0.0964	#VALUE!	1703	0.0086	#VALUE!	863	-0.2299	0.9998	0	0	0	0	0
utr_Tb927.10.600	Tb927.10.600	UTR	LSU600 Mitchondrial LSU ribosomal protein	Mito.translation	421	-0.0135	#VALUE!	160	-0.0595	0.9881	323	-0.0315	#VALUE!	237	-0.0721	#VALUE!	123	-0.1304	0.9998	0	0	0	0	0
Tb927.10.6300	Tb927.10.6300	CDS	Mitochondrial ribosomal protein S5	Mito.translation	1514	-0.119	#VALUE!	535	0.4438	0.9552	1233	-0.1686	#VALUE!	697	-0.0584	#VALUE!	263	-0.0711	0.9998	0	0	0	0	0
Tb927.10.7380	Tb927.10.7380	CDS	LSU ribosomal protein, mitochondrial, putative	Mito.translation	2166	-0.0622	#VALUE!	785	-0.3236	0.9552	1222	0.0456	#VALUE!	1366	-0.2305	#VALUE!	629	-0.46	0.9937	0	0	0	0	0
utr_Tb927.10.7380	Tb927.10.7380	UTR	LSU ribosomal protein, mitochondrial, putative	Mito.translation	1111	-0.1199	#VALUE!	512	-0.2352	0.9552	732	0.0561	#VALUE!	832	-0.1049	#VALUE!	357	-0.4894	0.989	0	0	0	0	0
Tb927.10.8370	Tb927.10.8370	CDS	Mitoribosomal SSU assembly factor 29	Mito.translation	1632	0.0809	#VALUE!	1375	-0.4795	0.9552	1280	-0.2197	#VALUE!	597	-0.2213	#VALUE!	197	0.3659	0.9998	0	0	0	0	0
utr_Tb927.10.8370	Tb927.10.8370	UTR	Mitoribosomal SSU assembly factor 29	Mito.translation	193	-0.0279	#VALUE!	246	-0.3516	0.9552	211	-0.2991	#VALUE!	87	-0.3099	#VALUE!	27	0.4204	0.9998	0	0	0	0	0
Tb927.11.10050	Tb927.11.10050	CDS	LSU ribosomal protein, mitochondrial, putative	Mito.translation	1298	0.0009	#VALUE!	970	-0.1523	0.9646	1207	-0.1191	#VALUE!	570	-0.0779	#VALUE!	164	0.1568	0.9998	0	0	0	0	0
utr_Tb927.11.10050	Tb927.11.10050	UTR	LSU ribosomal protein, mitochondrial, putative	Mito.translation	1249	-0.0473	#VALUE!	1000	-0.1743	0.9643	1220	-0.2009	#VALUE!	624	-0.0594	#VALUE!	173	0.3058	0.9998	0	0	0	0	0
Tb927.11.10080	Tb927.11.10080	CDS	LSU ribosomal protein, mitochondrial, putative	Mito.translation	2029	0.2028	#VALUE!	1481	-0.1522	0.9681	834	0.0424	#VALUE!	453	0.164	#VALUE!	174	0.2115	0.9998	0	0	0	0	0
utr_Tb927.11.10080	Tb927.11.10080	UTR	LSU ribosomal protein, mitochondrial, putative	Mito.translation	774	0.3042	#VALUE!	546	-0.0725	0.983	327	0.1064	#VALUE!	171	0.3704	#VALUE!	75	0.5197	0.9998	0	0	0	0	0
Tb927.11.10150	Tb927.11.10150	CDS	Enoyl-CoA hydratase/isomerase family, putative	Mito.translation	10052	-0.0416	0.9996	2263	0.7853	0.9552	9900	-0.057	1	5193	-0.1203	0.8526	2521	-0.121	0.9998	0	0	0	0	0
utr_Tb927.11.10150	Tb927.11.10150	UTR	Enoyl-CoA hydratase/isomerase family, putative	Mito.translation	258	-0.0992	#VALUE!	57	0.834	0.9552	299	0.0364	#VALUE!	140	-0.3579	#VALUE!	60	-0.2253	0.9998	0	0	0	0	0
Tb927.11.10170	Tb927.11.10170	CDS	Mitochondrial ribosomal protein L20	Mito.translation	2734	-0.0166	#VALUE!	1221	-0.4739	0.9552	1067	-0.0127	#VALUE!	733	-0.1153	#VALUE!	358	0.3351	0.9998	0	0	0	0	0
Tb927.11.10400	Tb927.11.10400	CDS	SSU ribosomal protein, mitochondrial, putative	Mito.translation	1389	0.0592	#VALUE!	514	-0.1719	0.9565	635	-0.128	#VALUE!	512	-0.2283	#VALUE!	227	-0.1827	0.9998	0	0	0	0	0
Tb927.11.10570	Tb927.11.10570	CDS	LSU2340 Mitchondrial LSU ribosomal protein	Mito.translation	1854	0.1393	#VALUE!	699	-0.256	0.9565	1008	0.2331	#VALUE!	859	-0.1214	#VALUE!	376	-0.0189	0.9998	0	0	0	0	0
Tb927.11.10600	Tb927.11.10600	CDS	Mitoribosomal SSU assembly factor 18	Mito.translation	2863	-0.06	#VALUE!	536	-0.1312	0.9643	1475	0.067	#VALUE!	1187	-0.0289	#VALUE!	467	-0.0971	0.9998	0	0	0	0	0
utr_Tb927.11.10600	Tb927.11.10600	UTR	Mitoribosomal SSU assembly factor 18	Mito.translation	573	-0.0609	#VALUE!	106	0.0211	0.9986	293	0.047	#VALUE!	226	-0.2153	#VALUE!	85	-0.4005	0.9998	0	0	0	0	0
Tb927.11.11470	Tb927.11.11470	CDS	KRIPP14 Mitchondrial SSU ribosomal associated (PPR)	Mito.translation	1939	0.0372	#VALUE!	1375	-0.051	0.9853	1158	0.0154	#VALUE!	693	-0.1704	#VALUE!	362	-0.1453	0.9998	0	0	0	0	0
Tb927.11.11630	Tb927.11.11630	CDS	LSU ribosomal protein, mitochondrial, putative	Mito.translation	2036	0.0822	#VALUE!	796	0.1501	0.9618	1391	0.0489	#VALUE!	1103	0.0456	#VALUE!	405	0.0063	0.9998	0	0	0	0	0
Tb927.11.11870	Tb927.11.11870	CDS	ADP-ribosylglycohydrolase, putative	Mito.translation	3078	0.0608	#VALUE!	1134	-0.2141	0.9565	1564	0.1453	#VALUE!	959	0.0237	#VALUE!	396	0.0049	0.9998	0	0	0	0	0
Tb927.11.14980	Tb927.11.14980	CDS	mitochondrial ribosomal protein L38	Mito.translation	4686	0.044	0.9996	1698	0.1467	0.9608	3950	0.0992	1	2710	-0.098	#VALUE!	1236	-0.0336	0.9998	0	0	0	0	0
Tb927.11.15500	Tb927.11.15500	CDS	LSU ribosomal protein, mitochondrial, putative	Mito.translation	2235	0.1019	#VALUE!	1024	-0.1855	0.9643	1266	-0.0085	#VALUE!	941	-0.1711	#VALUE!	391	0.0301	0.9998	0	0	0	0	0
Tb927.11.1630	Tb927.11.1630	CDS	LSU ribosomal protein, mitochondrial, putative	Mito.translation	5660	-0.0296	0.9996	2158	0.5106	0.9552	4874	-0.1077	1	3903	-0.0513	0.9428	2117	-0.2464	0.9998	0	0	0	0	0
Tb927.11.170	Tb927.11.170	CDS	Mitoribosomal SSU assembly factor 15	Mito.translation	2272	0.1019	#VALUE!	1400	-0.2072	0.9565	1410	0.0156	#VALUE!	996	-0.1471	#VALUE!	426	0.1559	0.9998	0	0	0	0	0
utr_Tb927.11.170	Tb927.11.170	UTR	Mitoribosomal SSU assembly factor 15	Mito.translation	165	0.0531	#VALUE!	130	-0.0993	0.9774	124	-0.0901	#VALUE!	87	-0.2875	#VALUE!	30	0.5226	0.9998	0	0	0	0	0
Tb927.11.2180	Tb927.11.2180	CDS	Mitoribosomal SSU assembly factor 10	Mito.translation	3374	0.028	#VALUE!	1564	0.0954	0.9837	1719	-0.1196	#VALUE!	877	-0.0133	#VALUE!	467	0.1796	0.9998	0	0	0	0	0
utr_Tb927.11.2180	Tb927.11.2180	UTR	Mitoribosomal SSU assembly factor 10	Mito.translation	356	0.0501	#VALUE!	142	0.3282	0.9552	186	0.1145	#VALUE!	86	0.202	#VALUE!	46	0.3157	0.9998	0	0	0	0	0
Tb927.11.2220	Tb927.11.2220	CDS	Mitoribosomal SSU assembly factor 17	Mito.translation	2814	0.1474	#VALUE!	1594	-0.2981	0.9552	2249	0.0008	#VALUE!	1679	-0.2197	#VALUE!	537	0.137	0.9998	0	0	0	0	0
Tb927.11.3640	Tb927.11.3640	CDS	Mitochondrial ribosomal protein L27	Mito.translation	1441	-0.0321	#VALUE!	280	0.1853	0.9643	712	0.3998	#VALUE!	764	0.079	#VALUE!	540	-0.3919	0.9998	0	0	0	0	0
utr_Tb927.11.3640	Tb927.11.3640	UTR	Mitochondrial ribosomal protein L27	Mito.translation	5018	-0.0156	0.9996	1367	0.0403	0.9948	3116	0.2378	1	3188	0.2119	#VALUE!	1930	-0.4046	0.9998	0	0	0	0	0
Tb927.11.3670	Tb927.11.3670	CDS	Mitoribosomal SSU assembly factor 16	Mito.translation	3643	0.0164	#VALUE!	2778	0.0055	0.9991	2613	-0.0861	1	1325	0.09	#VALUE!	519	0.228	0.9998	0	0	0	0	0
utr_Tb927.11.3670	Tb927.11.3670	UTR	Mitoribosomal SSU assembly factor 16	Mito.translation	690	0.0484	#VALUE!	512	0.1844	0.9664	481	-0.1035	#VALUE!	249	0.1904	#VALUE!	107	0.4872	0.9998	0	0	0	0	0
Tb927.11.410	Tb927.11.410	CDS	Mitoribosomal SSU assembly factor 34	Mito.translation	436	0.0038	#VALUE!	261	0.1661	0.9643	343	-0.0637	#VALUE!	192	0.113	#VALUE!	71	0.14	0.9998	0	0	0	0	0
utr_Tb927.11.410	Tb927.11.410	UTR	Mitoribosomal SSU assembly factor 34	Mito.translation	81	0.3228	#VALUE!	43	0.1472	0.9842	58	0.2021	#VALUE!	25	-0.1834	#VALUE!	10	-0.3334	0.9998	0	0	0	0	0
Tb927.11.4650.1	Tb927.11.4650	CDS1	KRIPP13 Mitchondrial LSU ribosomal protein	Mito.translation	2373	-0.0551	#VALUE!	486	0.0233	0.9973	1477	0.0776	#VALUE!	1335	-0.0064	#VALUE!	791	-0.3702	0.9998	0	0	0	0	0
Tb927.11.4650.2	Tb927.11.4650	CDS2	KRIPP13 Mitchondrial LSU ribosomal protein	Mito.translation	9362	-0.0288	0.9996	1879	0.2557	0.9653	4152	0.005	1	3147	0.0325	#VALUE!	1761	-0.1804	0.9998	0	0	0	0	0
Tb927.11.5060	Tb927.11.5060	CDS	RSM22	Mito.translation	7182	0.0156	0.9996	2997	0.1732	0.9643	5704	-0.0274	1	4275	0.0077	0.9908	2045	-0.0212	0.9998	0	0	0	0	0
utr_Tb927.11.5060	Tb927.11.5060	UTR	RSM22	Mito.translation	615	-0.0148	#VALUE!	229	0.2806	0.9552	510	-0.0515	#VALUE!	340	-0.1105	#VALUE!	161	0.0231	0.9998	0	0	0	0	0
Tb927.11.5880	Tb927.11.5880	CDS	LSU ribosomal protein, mitochondrial, putative	Mito.translation	3453	0.006	#VALUE!	1408	0.4362	0.8875	2270	-0.0461	#VALUE!	2239	0.1063	#VALUE!	972	-0.0995	0.9998	0	0	0	0	0
utr_Tb927.11.5880	Tb927.11.5880	UTR	LSU ribosomal protein, mitochondrial, putative	Mito.translation	1417	-0.0698	#VALUE!	689	0.0602	0.989	1025	-0.1579	#VALUE!	914	-0.094	#VALUE!	447	-0.0123	0.9998	0	0	0	0	0
Tb927.11.5990	Tb927.11.5990	CDS	LSU ribosomal protein, mitochondrial, putative	Mito.translation	3857	-0.0065	#VALUE!	2123	-0.0282	0.996	2782	-0.1219	1	1981	-0.1216	#VALUE!	879	-0.054	0.9998	0	0	0	0	0
utr_Tb927.11.5990	Tb927.11.5990	UTR	LSU ribosomal protein, mitochondrial, putative	Mito.translation	930	-0.003	#VALUE!	566	0.0887	0.9739	723	-0.0665	#VALUE!	545	-0.1824	#VALUE!	231	-0.0537	0.9998	0	0	0	0	0
Tb927.11.6000	Tb927.11.6000	CDS	mitochondrial ribosomal protein L4	Mito.translation	3714	0.0684	#VALUE!	1891	0.0599	0.9773	2284	-0.0803	#VALUE!	1575	-0.1358	#VALUE!	715	-0.1732	0.9998	0	0	0	0	0
Tb927.11.7214	Tb927.11.7214	CDS	Mitoribosomal SSU assembly factor 13	Mito.translation	1428	0.1673	#VALUE!	635	-0.2043	0.9565	967	-0.0521	#VALUE!	904	-0.1153	#VALUE!	387	-0.0634	0.9998	0	0	0	0	0
utr_Tb927.11.7214	Tb927.11.7214	UTR	Mitoribosomal SSU assembly factor 13	Mito.translation	60	0.1595	#VALUE!	25	0.0796	0.9933	44	-0.128	#VALUE!	44	-0.3114	#VALUE!	12	-0.2997	0.9998	0	0	0	0	0
Tb927.11.7790	Tb927.11.7790	CDS	Mitochondrial ribosomal protein S16	Mito.translation	3762	0.0106	#VALUE!	2358	0.0286	0.9966	2905	-0.0809	1	2294	0.102	#VALUE!	761	0.3609	0.9998	0	0	0	0	0
utr_Tb927.11.7790	Tb927.11.7790	UTR	Mitochondrial ribosomal protein S16	Mito.translation	2389	0.0061	#VALUE!	1510	0.0113	0.9986	1987	-0.1008	#VALUE!	1445	-0.0827	#VALUE!	517	0.3406	0.9998	0	0	0	0	0
Tb927.11.870	Tb927.11.870	CDS	mitochondrial ribosomal protein l23	Mito.translation	1403	0.1177	#VALUE!	621	0.0236	0.9973	1521	0.121	#VALUE!	1089	-0.033	#VALUE!	408	-0.0307	0.9998	0	0	0	0	0
utr_Tb927.11.870	Tb927.11.870	UTR	mitochondrial ribosomal protein l23	Mito.translation	1792	0.1145	#VALUE!	972	-0.1111	0.9653	2323	0.1409	#VALUE!	1599	-0.1041	#VALUE!	624	0.0179	0.9998	0	0	0	0	0
Tb927.11.9450	Tb927.11.9450	CDS	cyclophilin type peptidyl-prolyl cis-trans isomerase, putative	Mito.translation	1495	0.1667	#VALUE!	715	-0.11	0.9739	780	0.0125	#VALUE!	455	-0.0274	#VALUE!	243	0.358	0.9998	0	0	0	0	0
utr_Tb927.11.9450	Tb927.11.9450	UTR	cyclophilin type peptidyl-prolyl cis-trans isomerase, putative	Mito.translation	447	0.0349	#VALUE!	237	-0.0657	0.9868	237	-0.1167	#VALUE!	169	0.122	#VALUE!	84	0.4369	0.9998	0	0	0	0	0
Tb927.11.9830	Tb927.11.9830	CDS	LSU ribosomal protein, mitochondrial, putative	Mito.translation	894	0.1	#VALUE!	321	0.1517	0.9664	607	-0.1085	#VALUE!	400	-0.1168	#VALUE!	202	-0.2587	0.9998	0	0	0	0	0
utr_Tb927.11.9830	Tb927.11.9830	UTR	LSU ribosomal protein, mitochondrial, putative	Mito.translation	79	-0.0464	#VALUE!	40	0.2014	0.9681	57	-0.0326	#VALUE!	52	0.3804	#VALUE!	17	-0.5947	0.9998	0	0	0	0	0
Tb927.2.4400	Tb927.2.4400	CDS	SSU ribosomal protein, mitochondrial, putative	Mito.translation	9471	-0.0753	0.9996	1779	0.7725	0.9552	6880	-0.0663	1	4814	0.0401	0.9694	2298	-0.1621	0.9998	0	0	0	0	0
utr_Tb927.2.4400	Tb927.2.4400	UTR	SSU ribosomal protein, mitochondrial, putative	Mito.translation	740	0.0346	#VALUE!	206	0.88	0.9552	691	-0.0579	#VALUE!	507	0.0978	#VALUE!	256	0.1367	0.9998	0	0	0	0	0
Tb927.2.4740	Tb927.2.4740	CDS	mitochondrial ribosomal protein l11	Mito.translation	1424	0.1169	#VALUE!	767	-0.2977	0.9552	786	0.0285	#VALUE!	519	0.0956	#VALUE!	177	0.303	0.9998	0	0	0	0	0
Tb927.2.4890	Tb927.2.4890	CDS	ribosomal protein L11, putative	Mito.translation	1457	0.1137	#VALUE!	752	-0.4085	0.9552	794	-0.0852	#VALUE!	472	-0.0537	#VALUE!	151	0.0818	0.9998	0	0	0	0	0
utr_Tb927.2.4890	Tb927.2.4890	UTR	ribosomal protein L11, putative	Mito.translation	230	0.2223	#VALUE!	119	-0.2629	0.9565	138	0.0051	#VALUE!	74	-0.0366	#VALUE!	31	0.1997	0.9998	0	0	0	0	0
Tb927.3.1070	Tb927.3.1070	CDS	RF1 Mitochondrial peptide chain release factor 1	Mito.translation	6325	-0.1119	0.9996	932	0.2261	0.9552	2963	0.0234	1	2970	0.2717	#VALUE!	2896	0.3654	0.9998	0	0	0	0	0
utr_Tb927.3.1070	Tb927.3.1070	UTR	RF1 Mitochondrial peptide chain release factor 1	Mito.translation	409	-0.1309	#VALUE!	77	0.2384	0.9594	203	0.0569	#VALUE!	236	0.5056	#VALUE!	176	0.1531	0.9998	0	0	0	0	0
Tb927.3.1710	Tb927.3.1710	CDS	mitochondrial ribosomal protein l24	Mito.translation	3402	0.1099	#VALUE!	1678	-0.0653	0.9753	2493	-0.0496	#VALUE!	1920	-0.171	#VALUE!	694	0.1212	0.9998	0	0	0	0	0
Tb927.3.2260	Tb927.3.2260	CDS	Mitochondrial SSU ribosomal protein, putative	Mito.translation	538	0.2257	#VALUE!	267	0.4292	0.9552	511	-0.1211	#VALUE!	171	0.0145	#VALUE!	66	0.2833	0.9998	0	0	0	0	0
utr_Tb927.3.2260	Tb927.3.2260	UTR	Mitochondrial SSU ribosomal protein, putative	Mito.translation	45	-0.0022	#VALUE!	19	0.8284	0.9552	52	-0.2067	#VALUE!	17	-0.1189	#VALUE!	6	-0.0555	0.9998	0	0	0	0	0
Tb927.3.3630	Tb927.3.3630	CDS	EF-TS Mitochondrial elongation factor ts	Mito.translation	1471	0.0703	#VALUE!	283	0.1883	0.9643	496	0.0651	#VALUE!	232	-0.0898	#VALUE!	93	0.0652	0.9998	0	0	0	0	0
utr_Tb927.3.3630	Tb927.3.3630	UTR	EF-TS Mitochondrial elongation factor ts	Mito.translation	756	0.0049	#VALUE!	211	-0.1798	0.9643	328	-0.1067	#VALUE!	152	-0.2063	#VALUE!	72	0.4552	0.9998	0	0	0	0	0
Tb927.3.4550	Tb927.3.4550	CDS	KRIPP6/TbPPR6 Kinetoplast ribosomal PPR-repeat containing protein	Mito.translation	5537	-0.0928	0.9996	560	0.1564	0.9681	2209	0.1617	#VALUE!	1371	-0.0476	#VALUE!	711	-0.0161	0.9998	0	0	0	0	0
Tb927.3.5240	Tb927.3.5240	CDS	KRIPP8 Mitchondrial SSU ribosomal associated (PPR)	Mito.translation	4614	-0.0063	0.9996	1922	-0.1054	0.9657	2647	0.067	1	2335	-0.0026	#VALUE!	1439	-0.2986	0.9998	0	0	0	0	0
utr_Tb927.3.5240	Tb927.3.5240	UTR	KRIPP8 Mitchondrial SSU ribosomal associated (PPR)	Mito.translation	788	-0.031	#VALUE!	464	-0.3402	0.9552	577	0.0625	#VALUE!	534	0.0249	#VALUE!	306	-0.1595	0.9998	0	0	0	0	0
Tb927.3.5610	Tb927.3.5610	CDS	ribosomal protein L3 mitochondrial, putative	Mito.translation	2867	0.0875	#VALUE!	1387	-0.3127	0.9552	1760	0.0379	#VALUE!	1493	-0.193	#VALUE!	605	0.0099	0.9998	0	0	0	0	0
Tb927.3.770	Tb927.3.770	CDS	Mitochondrial SSU ribosomal protein, putative	Mito.translation	1317	0.0421	#VALUE!	737	-0.2804	0.9552	967	-0.1671	#VALUE!	477	-0.0584	#VALUE!	187	0.0952	0.9998	0	0	0	0	0
utr_Tb927.3.770	Tb927.3.770	UTR	Mitochondrial SSU ribosomal protein, putative	Mito.translation	552	0.1762	#VALUE!	369	-0.1492	0.9687	457	0.0078	#VALUE!	224	0.005	#VALUE!	112	0.3557	0.9998	0	0	0	0	0
Tb927.3.820	Tb927.3.820	CDS	LSU ribosomal protein, mitochondrial, putative	Mito.translation	1310	0.0145	#VALUE!	617	-0.075	0.9749	1024	-0.1406	#VALUE!	645	-0.2455	#VALUE!	279	-0.1067	0.9998	0	0	0	0	0
Tb927.3.970	Tb927.3.970	CDS	Mitochondrial SSU ribosomal protein, putative	Mito.translation	4240	0.2451	0.9996	2900	-0.1482	0.9643	1565	0.0932	#VALUE!	990	0.0545	#VALUE!	480	0.2055	0.9998	0	0	0	0	0
utr_Tb927.3.970	Tb927.3.970	UTR	Mitochondrial SSU ribosomal protein, putative	Mito.translation	799	0.288	#VALUE!	769	-0.121	0.9702	378	-0.0563	#VALUE!	222	0.1364	#VALUE!	101	0.271	0.9998	0	0	0	0	0
Tb927.4.1070	Tb927.4.1070	CDS	Mitochondrial ribosomal protein L13	Mito.translation	803	0.1463	#VALUE!	386	-0.0515	0.9868	503	-0.1071	#VALUE!	336	0.0959	#VALUE!	162	0.1982	0.9998	0	0	0	0	0
utr_Tb927.4.1070	Tb927.4.1070	UTR	Mitochondrial ribosomal protein L13	Mito.translation	182	0.2187	#VALUE!	83	0.2117	0.9702	123	-0.1448	#VALUE!	70	-0.3253	#VALUE!	33	-0.2129	0.9998	0	0	0	0	0
Tb927.4.1370	Tb927.4.1370	CDS	Mitoribosomal SSU assembly factor 31	Mito.translation	1028	0.2755	#VALUE!	711	-0.0209	0.9986	401	0.1805	#VALUE!	159	0.0839	#VALUE!	56	0.5425	0.9998	0	0	0	0	0
utr_Tb927.4.1370	Tb927.4.1370	UTR	Mitoribosomal SSU assembly factor 31	Mito.translation	702	0.4411	#VALUE!	392	0.0469	0.9966	258	0.0137	#VALUE!	90	0.3535	#VALUE!	32	0.7607	0.9998	0	0	0	0	0
Tb927.4.1470	Tb927.4.1470	CDS	Mitoribosomal SSU assembly factor 33	Mito.translation	1175	0.1765	#VALUE!	626	-0.3238	0.9552	763	0.1619	#VALUE!	358	-0.1767	#VALUE!	188	0.3126	0.9998	0	0	0	0	0
Tb927.4.1800	Tb927.4.1800	CDS	Mitochondrial ribosomal protein L3	Mito.translation	69705	0.1046	0.9996	73389	-0.4415	0.9552	23438	0.1695	1	12018	-0.0018	0.9964	6716	0.1559	0.9998	0	0	0	0	0
utr_Tb927.4.1800	Tb927.4.1800	UTR	Mitochondrial ribosomal protein L3	Mito.translation	17424	0.2173	0.9996	23849	-0.4344	0.9552	8375	0.3079	1	3737	0.0055	0.9962	2192	0.2471	0.9998	0	0	0	0	0
Tb927.4.1810	Tb927.4.1810	CDS	mitochondrial ribosomal protein L33	Mito.translation	1496	-0.0225	#VALUE!	713	-0.0114	0.9986	1296	-0.228	#VALUE!	788	-0.3259	#VALUE!	265	0.0618	0.9998	0	0	0	0	0
utr_Tb927.4.1810	Tb927.4.1810	UTR	mitochondrial ribosomal protein L33	Mito.translation	2793	-0.0038	#VALUE!	1943	-0.2935	0.9552	3120	-0.2397	1	1841	-0.2869	#VALUE!	555	0.0708	0.9998	0	0	0	0	0
Tb927.4.2720	Tb927.4.2720	CDS	ATP dependent DEAD-box helicase (RH)	Mito.translation	4022	0.1699	0.9996	1887	0.1387	0.9643	3163	0.0983	1	3109	0.0466	#VALUE!	1059	0.1022	0.9998	0	0	0	0	0
utr_Tb927.4.2720	Tb927.4.2720	UTR	ATP dependent DEAD-box helicase (RH)	Mito.translation	1523	0.1426	#VALUE!	879	-0.0016	0.9997	1660	0.1893	#VALUE!	1456	0	#VALUE!	495	0.2848	0.9998	0	0	0	0	0
Tb927.4.3690	Tb927.4.3690	CDS	Mitochondrial SSU ribosomal protein, putative	Mito.translation	2287	0.0062	#VALUE!	658	0.1964	0.964	1151	-0.1284	#VALUE!	642	-0.2421	#VALUE!	323	0.0332	0.9998	0	0	0	0	0
Tb927.4.4600	Tb927.4.4600	CDS	mitochondrial ribosomal protein l43	Mito.translation	1688	-0.0098	#VALUE!	694	-0.2027	0.9643	1278	-0.0411	#VALUE!	1048	-0.3912	#VALUE!	357	-0.1656	0.9998	0	0	0	0	0
Tb927.4.4610	Tb927.4.4610	CDS	LSU ribosomal protein, mitochondrial, putative	Mito.translation	1891	0.0671	#VALUE!	947	-0.1162	0.9643	1186	-0.1834	#VALUE!	763	-0.1184	#VALUE!	517	-0.0716	0.9998	0	0	0	0	0
Tb927.4.4720	Tb927.4.4720	CDS	KRIPP7/TbPPR7 Kinetoplast ribosomal PPR-repeat containing protein	Mito.translation	3066	-0.0039	#VALUE!	439	0.7084	0.9552	1841	0.0819	#VALUE!	1184	0.068	#VALUE!	613	0.0588	0.9998	0	0	0	0	0
utr_Tb927.4.4720	Tb927.4.4720	UTR	KRIPP7/TbPPR7 Kinetoplast ribosomal PPR-repeat containing protein	Mito.translation	252	-0.1243	#VALUE!	46	0.4932	0.957	178	0.087	#VALUE!	104	-0.0158	#VALUE!	76	0.3651	0.9998	0	0	0	0	0
Tb927.4.750	Tb927.4.750	CDS	50S ribosomal protein L7Ae, putative	Mito.translation	1346	0.0853	#VALUE!	431	-0.1631	0.9664	872	-0.0033	#VALUE!	523	0.0088	#VALUE!	114	0.3621	0.9998	0	0	0	0	0
utr_Tb927.4.750	Tb927.4.750	UTR	50S ribosomal protein L7Ae, putative	Mito.translation	320	-0.0468	#VALUE!	105	-0.3608	0.9552	267	0.0934	#VALUE!	128	-0.2451	#VALUE!	38	0.5052	0.9998	0	0	0	0	0
Tb927.4.930	Tb927.4.930	CDS	Mitochondrial ribosomal protein L14	Mito.translation	1390	0.1035	#VALUE!	933	0.0965	0.9681	1048	-0.0194	#VALUE!	557	-0.0165	#VALUE!	254	0.1317	0.9998	0	0	0	0	0
utr_Tb927.4.930	Tb927.4.930	UTR	Mitochondrial ribosomal protein L14	Mito.translation	359	0.141	#VALUE!	236	0.1854	0.957	267	-0.2089	#VALUE!	149	0.1241	#VALUE!	62	0.0238	0.9998	0	0	0	0	0
Tb927.5.1510	Tb927.5.1510	CDS	Mitochondrial SSU ribosomal protein, putative	Mito.translation	1263	0.0972	#VALUE!	499	0.0899	0.9784	944	-0.0508	#VALUE!	612	-0.1734	#VALUE!	329	-0.1632	0.9998	0	0	0	0	0
utr_Tb927.5.1510	Tb927.5.1510	UTR	Mitochondrial SSU ribosomal protein, putative	Mito.translation	993	0.0363	#VALUE!	741	-0.1971	0.9565	779	-0.0033	#VALUE!	435	0.0598	#VALUE!	216	0.2284	0.9998	0	0	0	0	0
Tb927.5.1790	Tb927.5.1790	CDS	Mitochondrial SSU ribosomal protein, putative	Mito.translation	9689	-0.0342	0.9996	5456	0.1342	0.9681	9087	-0.217	0.8813	3645	-0.1065	0.8911	1640	0.0111	0.9998	0	0	0	0	0
utr_Tb927.5.1790	Tb927.5.1790	UTR	Mitochondrial SSU ribosomal protein, putative	Mito.translation	1280	0.053	#VALUE!	802	0.5365	0.9552	1430	-0.1695	#VALUE!	542	-0.2699	#VALUE!	252	0.0111	0.9998	0	0	0	0	0
Tb927.5.2070	Tb927.5.2070	CDS	LSU ribosomal protein, mitochondrial, putative	Mito.translation	3309	-0.0907	#VALUE!	1213	-0.1258	0.9679	1996	-0.1084	#VALUE!	1263	-0.0078	#VALUE!	787	-0.3503	0.9998	0	0	0	0	0
utr_Tb927.5.2070	Tb927.5.2070	UTR	LSU ribosomal protein, mitochondrial, putative	Mito.translation	473	-0.1522	#VALUE!	196	-0.0952	0.9739	339	0.1322	#VALUE!	198	-0.1999	#VALUE!	127	-0.2471	0.9998	0	0	0	0	0
Tb927.5.3110	Tb927.5.3110	CDS	Mitochondrial ribosomal protein L49	Mito.translation	1905	-0.1128	#VALUE!	628	0.334	0.9552	1627	-0.1122	#VALUE!	970	0.027	#VALUE!	401	0.0466	0.9998	0	0	0	0	0
utr_Tb927.5.3110	Tb927.5.3110	UTR	Mitochondrial ribosomal protein L49	Mito.translation	906	-0.0749	#VALUE!	273	0.4432	0.9552	943	0.0339	#VALUE!	502	-0.1107	#VALUE!	206	0.0274	0.9998	0	0	0	0	0
Tb927.5.3360	Tb927.5.3360	CDS	mitochondrial ribosomal protein L2	Mito.translation	2783	0.0502	#VALUE!	1433	-0.1876	0.9565	1769	-0.1085	#VALUE!	1226	-0.2617	#VALUE!	424	0.0865	0.9998	0	0	0	0	0
utr_Tb927.5.3360	Tb927.5.3360	UTR	mitochondrial ribosomal protein L2	Mito.translation	1722	-0.0721	#VALUE!	940	-0.1273	0.9643	1304	-0.0928	#VALUE!	1294	-0.1119	#VALUE!	646	-0.3219	0.9998	0	0	0	0	0
Tb927.5.3410	Tb927.5.3410	CDS	Mitochondrial ribosomal protein L9	Mito.translation	1153	0.1282	#VALUE!	563	-0.5111	0.9552	950	0.1414	#VALUE!	395	-0.1094	#VALUE!	195	0.2451	0.9998	0	0	0	0	0
utr_Tb927.5.3410	Tb927.5.3410	UTR	Mitochondrial ribosomal protein L9	Mito.translation	526	0.1569	#VALUE!	291	-0.411	0.9552	479	0.1139	#VALUE!	210	0.0801	#VALUE!	67	-0.1654	0.9998	0	0	0	0	0
Tb927.5.3640	Tb927.5.3640	CDS	Mitochondrial SSU ribosomal protein, putative	Mito.translation	898	0.0356	#VALUE!	375	-0.1163	0.9653	416	-0.081	#VALUE!	331	-0.1366	#VALUE!	178	-0.0397	0.9998	0	0	0	0	0
Tb927.5.3870	Tb927.5.3870	CDS	LSU ribosomal protein, mitochondrial, putative	Mito.translation	5117	-0.0487	0.9996	634	0.2014	0.9652	2738	0.1926	1	2268	-0.1328	#VALUE!	1127	-0.1625	0.9998	0	0	0	0	0
utr_Tb927.5.3870	Tb927.5.3870	UTR	LSU ribosomal protein, mitochondrial, putative	Mito.translation	915	-0.0916	#VALUE!	160	0.2128	0.9681	718	0.2315	#VALUE!	546	-0.4323	#VALUE!	294	-0.0112	0.9998	0	0	0	0	0
Tb927.5.3980	Tb927.5.3980	CDS	mitochondrial ribosomal protein L15	Mito.translation	2785	-0.0964	#VALUE!	804	-0.0457	0.9894	2177	-0.1875	#VALUE!	1715	-0.2457	#VALUE!	909	-0.1864	0.9998	0	0	0	0	0
utr_Tb927.5.3980	Tb927.5.3980	UTR	mitochondrial ribosomal protein L15	Mito.translation	345	0.1224	#VALUE!	101	0.1728	0.9681	298	-0.0555	#VALUE!	232	-0.0095	#VALUE!	110	0.0251	0.9998	0	0	0	0	0
Tb927.5.4040	Tb927.5.4040	CDS	Mitochondrial SSU ribosomal protein, putative	Mito.translation	6859	-0.0572	0.9996	3017	0.4356	0.9552	5751	-0.1116	1	4204	-0.1609	0.7539	1710	-0.1143	0.9998	0	0	0	0	0
utr_Tb927.5.4040	Tb927.5.4040	UTR	Mitochondrial SSU ribosomal protein, putative	Mito.translation	1044	-0.0424	#VALUE!	573	0.5779	0.9552	1083	-0.163	#VALUE!	722	-0.1138	#VALUE!	294	0.0238	0.9998	0	0	0	0	0
Tb927.5.4120	Tb927.5.4120	CDS	LSU ribosomal protein, mitochondrial, putative	Mito.translation	1165	0.0339	#VALUE!	206	-0.0003	0.9998	555	0.0865	#VALUE!	360	-0.3025	#VALUE!	200	0.0586	0.9998	0	0	0	0	0
Tb927.5.770	Tb927.5.770	CDS	Mitoribosomal SSU assembly factor 8	Mito.translation	3675	-0.0034	#VALUE!	1418	0.1804	0.9614	2330	0.0403	#VALUE!	1564	-0.0818	#VALUE!	819	-0.065	0.9998	0	0	0	0	0
Tb927.6.1250	Tb927.6.1250	CDS	Mitochondrial SSU ribosomal protein 29	Mito.translation	2358	0.1043	#VALUE!	1254	-0.1348	0.9661	1364	-0.0505	#VALUE!	1305	-0.27	#VALUE!	547	-0.2497	0.9998	0	0	0	0	0
Tb927.6.1440	Tb927.6.1440	CDS	LSU ribosomal protein, mitochondrial, putative	Mito.translation	1804	0.0849	#VALUE!	871	0.016	0.9979	1222	0.0289	#VALUE!	767	-0.1088	#VALUE!	365	-0.3268	0.9998	0	0	0	0	0
Tb927.6.2070	Tb927.6.2070	CDS	Mitoribosomal SSU assembly factor 28	Mito.translation	1085	0.0566	#VALUE!	456	-0.0217	0.9986	807	-0.2538	#VALUE!	485	-0.2046	#VALUE!	212	0.0675	0.9998	0	0	0	0	0
Tb927.6.2080	Tb927.6.2080	CDS	Mitchondrial SSU ribosomal associated KRIPP22 (PPR)	Mito.translation	2230	0.049	#VALUE!	888	0.0918	0.9681	2123	-0.072	#VALUE!	1342	-0.1333	#VALUE!	591	0.0282	0.9998	0	0	0	0	0
utr_Tb927.6.2080	Tb927.6.2080	UTR	Mitchondrial SSU ribosomal associated KRIPP22 (PPR)	Mito.translation	686	-0.0263	#VALUE!	334	-0.1634	0.9643	711	-0.0332	#VALUE!	398	-0.3486	#VALUE!	170	0.0347	0.9998	0	0	0	0	0
Tb927.6.2480	Tb927.6.2480	CDS	chaperone protein DNAj, associated with Mitchondrial LSU ribosome	Mito.translation	3600	0.1326	#VALUE!	1976	0.0422	0.9894	2169	-0.1213	#VALUE!	1113	-0.0387	#VALUE!	494	0.33	0.9998	0	0	0	0	0
utr_Tb927.6.2480	Tb927.6.2480	UTR	chaperone protein DNAj, associated with Mitchondrial LSU ribosome	Mito.translation	267	0.1666	#VALUE!	217	0.337	0.9552	187	-0.2758	#VALUE!	90	-0.1558	#VALUE!	32	0.2663	0.9998	0	0	0	0	0
Tb927.6.3420	Tb927.6.3420	CDS	Mitoribosomal LSU assembly factor 9	Mito.translation	5067	0.2229	0.9996	3547	-0.2042	0.9608	2465	0.204	#VALUE!	1796	-0.0743	#VALUE!	729	-0.0779	0.9998	0	0	0	0	0
utr_Tb927.6.3420	Tb927.6.3420	UTR	Mitoribosomal LSU assembly factor 9	Mito.translation	1033	0.2209	#VALUE!	1269	-0.1834	0.9643	749	0.2097	#VALUE!	511	-0.1252	#VALUE!	211	0.0473	0.9998	0	0	0	0	0
Tb927.6.3600	Tb927.6.3600	CDS	LSU ribosomal protein, mitochondrial, putative	Mito.translation	5371	0.057	0.9996	4431	-0.3972	0.9552	2786	-0.0523	1	1567	0.1048	#VALUE!	781	0.3317	0.9998	0	0	0	0	0
utr_Tb927.6.3600	Tb927.6.3600	UTR	LSU ribosomal protein, mitochondrial, putative	Mito.translation	922	0.078	#VALUE!	977	-0.3743	0.9552	597	0.0075	#VALUE!	309	0.0676	#VALUE!	197	0.7722	0.9035	0	0	0	0	0
Tb927.6.3930	Tb927.6.3930	CDS	KRIT1 Mitchondrial LSU ribosomal protein	Mito.translation	2664	0.0266	#VALUE!	1425	-0.0743	0.9739	1471	0.0068	#VALUE!	1373	-0.0653	#VALUE!	628	-0.3076	0.9998	0	0	0	0	0
utr_Tb927.6.3930	Tb927.6.3930	UTR	KRIT1 Mitchondrial LSU ribosomal protein	Mito.translation	386	-0.1402	#VALUE!	223	-0.0218	0.9973	248	-0.0407	#VALUE!	233	-0.1049	#VALUE!	95	-0.3531	0.9998	0	0	0	0	0
Tb927.6.4040	Tb927.6.4040	CDS	mitochondrial ribosomal protein L28	Mito.translation	1849	0.1019	#VALUE!	905	-0.1819	0.9643	1410	0.0428	#VALUE!	1131	-0.158	#VALUE!	380	0.1662	0.9998	0	0	0	0	0
Tb927.6.4080	Tb927.6.4080	CDS	ribosomal protein, putative	Mito.translation	1580	0.0439	#VALUE!	696	0.1348	0.9647	1327	0.0545	#VALUE!	743	-0.1091	#VALUE!	376	-0.0798	0.9998	0	0	0	0	0
utr_Tb927.6.4080	Tb927.6.4080	UTR	ribosomal protein, putative	Mito.translation	659	-0.0026	#VALUE!	311	-0.0954	0.9681	552	-0.113	#VALUE!	317	-0.1027	#VALUE!	171	0.082	0.9998	0	0	0	0	0
Tb927.6.4200	Tb927.6.4200	CDS	LSU ribosomal protein, mitochondrial, putative	Mito.translation	2207	-0.0551	#VALUE!	875	0.0176	0.9986	1299	-0.1301	#VALUE!	862	-0.1149	#VALUE!	417	0.1027	0.9998	0	0	0	0	0
utr_Tb927.6.4200	Tb927.6.4200	UTR	LSU ribosomal protein, mitochondrial, putative	Mito.translation	518	-0.0958	#VALUE!	204	0.0814	0.9916	394	-0.1088	#VALUE!	236	-0.2186	#VALUE!	97	0.0491	0.9998	0	0	0	0	0
Tb927.6.4560	Tb927.6.4560	CDS	Mitochondrial SSU ribosomal protein, putative	Mito.translation	2748	0.0726	#VALUE!	1511	-0.1945	0.9552	2475	0.035	#VALUE!	1460	0.1121	#VALUE!	610	-0.1107	0.9998	0	0	0	0	0
utr_Tb927.6.4560	Tb927.6.4560	UTR	Mitochondrial SSU ribosomal protein, putative	Mito.translation	135	0.1619	#VALUE!	47	0.2683	0.9608	112	0.088	#VALUE!	80	0.2512	#VALUE!	25	-0.2931	0.9998	0	0	0	0	0
Tb927.6.4580	Tb927.6.4580	CDS	Mitochondrial SSU ribosomal protein, putative	Mito.translation	818	0.1852	#VALUE!	493	-0.3277	0.9552	508	-0.0246	#VALUE!	299	-0.1095	#VALUE!	85	0.6308	0.9998	0	0	0	0	0
utr_Tb927.6.4580	Tb927.6.4580	UTR	Mitochondrial SSU ribosomal protein, putative	Mito.translation	547	0.2337	#VALUE!	481	-0.4503	0.9552	490	-0.0107	#VALUE!	294	-0.1829	#VALUE!	72	0.5125	0.9998	0	0	0	0	0
Tb927.6.4930.1	Tb927.6.4930	CDS1	thiosulfate sulfurtransferase, mitochondrial, putative	Mito.translation	1547	-0.061	#VALUE!	726	0.4311	0.9552	1358	-0.171	#VALUE!	767	-0.0171	#VALUE!	405	-0.0598	0.9998	0	0	0	0	0
Tb927.6.4930.2	Tb927.6.4930	CDS2	thiosulfate sulfurtransferase, mitochondrial, putative	Mito.translation	1551	-0.0624	#VALUE!	731	0.4244	0.9552	1366	-0.1686	#VALUE!	770	-0.021	#VALUE!	407	-0.0665	0.9998	0	0	0	0	0
utr_Tb927.6.4930.1	Tb927.6.4930	UTR1	thiosulfate sulfurtransferase, mitochondrial, putative	Mito.translation	341	0.0103	#VALUE!	146	0.0575	0.9948	291	-0.2765	#VALUE!	150	-0.2211	#VALUE!	77	-0.2568	0.9998	0	0	0	0	0
utr_Tb927.6.4930.2	Tb927.6.4930	UTR2	thiosulfate sulfurtransferase, mitochondrial, putative	Mito.translation	341	0.0103	#VALUE!	146	0.0575	0.9948	291	-0.2765	#VALUE!	150	-0.2211	#VALUE!	77	-0.2568	0.9998	0	0	0	0	0
Tb927.7.1010	Tb927.7.1010	CDS	Mitoribosomal SSU assembly factor 30	Mito.translation	1816	-0.0191	#VALUE!	403	-0.2081	0.9565	993	-0.1141	#VALUE!	867	-0.4335	#VALUE!	357	-0.2193	0.9998	0	0	0	0	0
Tb927.7.2620	Tb927.7.2620	CDS	SSU ribosomal protein, mitochondrial, putative	Mito.translation	2402	0.0421	#VALUE!	1448	0.2546	0.9552	2396	-0.1794	#VALUE!	1170	-0.1018	#VALUE!	462	0.1032	0.9998	0	0	0	0	0
utr_Tb927.7.2620	Tb927.7.2620	UTR	SSU ribosomal protein, mitochondrial, putative	Mito.translation	944	0.0758	#VALUE!	662	0.1576	0.9643	1014	-0.1468	#VALUE!	520	-0.0379	#VALUE!	181	0.0205	0.9998	0	0	0	0	0
Tb927.7.2760	Tb927.7.2760	CDS	Mitochondrial ribosomal protein L22	Mito.translation	1644	0.1063	#VALUE!	933	0.0589	0.9868	953	-0.1688	#VALUE!	680	-0.1352	#VALUE!	291	0.1437	0.9998	0	0	0	0	0
Tb927.7.3050	Tb927.7.3050	CDS	Mitochondrial SSU ribosomal protein, putative	Mito.translation	9056	-0.0336	0.9996	2244	0.7099	0.9552	6110	-0.0809	1	4899	0.0003	0.999	2956	-0.303	0.9998	0	0	0	0	0
Tb927.7.3240	Tb927.7.3240	CDS	Mitochondrial SSU ribosomal protein, putative	Mito.translation	1335	0.4219	#VALUE!	573	0.1321	0.9676	419	-0.0084	#VALUE!	243	0.0096	#VALUE!	107	0.1136	0.9998	0	0	0	0	0
utr_Tb927.7.3240	Tb927.7.3240	UTR	Mitochondrial SSU ribosomal protein, putative	Mito.translation	333	0.4179	#VALUE!	144	0.418	0.9552	104	0.2819	#VALUE!	48	-0.0457	#VALUE!	22	0.2137	0.9998	0	0	0	0	0
Tb927.7.3430	Tb927.7.3430	CDS	cyclophilin-type peptidyl-prolyl cis-trans isomerase, putative	Mito.translation	1383	-0.1257	#VALUE!	532	0.2548	0.9603	988	0.0067	#VALUE!	670	-0.0656	#VALUE!	552	-0.1908	0.9998	0	0	0	0	0
Tb927.7.3460	Tb927.7.3460	CDS	LSU ribosomal protein, mitochondrial, putative	Mito.translation	1557	0.0236	#VALUE!	662	-0.023	0.9963	1268	-0.1045	#VALUE!	817	-0.1466	#VALUE!	466	-0.0073	0.9998	0	0	0	0	0
Tb927.7.3510	Tb927.7.3510	CDS	LSU ribosomal protein, mitochondrial, putative	Mito.translation	3393	0.0392	#VALUE!	1780	0.0029	0.9996	3080	-0.0425	1	1701	0.016	#VALUE!	591	0.0636	0.9998	0	0	0	0	0
utr_Tb927.7.3510	Tb927.7.3510	UTR	LSU ribosomal protein, mitochondrial, putative	Mito.translation	443	0.1123	#VALUE!	201	-0.1567	0.9664	416	-0.0609	#VALUE!	241	-0.1422	#VALUE!	102	0.2658	0.9998	0	0	0	0	0
Tb927.7.3960	Tb927.7.3960	CDS	Mitochondrial ribosomal protein L16	Mito.translation	1862	-0.0201	#VALUE!	797	-0.1542	0.9681	1519	-0.0114	#VALUE!	938	-0.0848	#VALUE!	278	0.1193	0.9998	0	0	0	0	0
Tb927.7.4140	Tb927.7.4140	CDS	mitochondrial ribosomal protein L21	Mito.translation	1724	-0.0493	#VALUE!	99	0.1782	0.9679	556	0.1863	#VALUE!	755	0.3161	#VALUE!	489	-0.031	0.9998	0	0	0	0	0
utr_Tb927.7.4140	Tb927.7.4140	UTR	mitochondrial ribosomal protein L21	Mito.translation	794	0.028	#VALUE!	42	0.0434	0.9971	321	0.2328	#VALUE!	403	0.2433	#VALUE!	256	0.0285	0.9998	0	0	0	0	0
Tb927.7.4210	Tb927.7.4210	CDS	Mitoribosomal LSU assembly factor 10	Mito.translation	520	0.0291	#VALUE!	299	-0.1456	0.9643	273	-0.0533	#VALUE!	133	-0.1893	#VALUE!	59	0.087	0.9998	0	0	0	0	0
Tb927.7.4550	Tb927.7.4550	CDS	Mitochondrial ribosomal protein L7/L12	Mito.translation	874	-0.0008	#VALUE!	334	-0.0622	0.9928	583	0.0768	#VALUE!	541	-0.2293	#VALUE!	219	-0.1054	0.9998	0	0	0	0	0
Tb927.7.4710	Tb927.7.4710	CDS	Mitochondrial ribosomal protein L46	Mito.translation	1096	0.0426	#VALUE!	832	-0.1921	0.9565	648	-0.0283	#VALUE!	389	0.1406	#VALUE!	189	0.0777	0.9998	0	0	0	0	0
utr_Tb927.7.4710	Tb927.7.4710	UTR	Mitochondrial ribosomal protein L46	Mito.translation	350	0.041	#VALUE!	210	0.0281	0.9973	216	0.0014	#VALUE!	125	0.0324	#VALUE!	60	0.194	0.9998	0	0	0	0	0
Tb927.7.5740	Tb927.7.5740	CDS	Mitoribosomal LSU assembly factor 22	Mito.translation	5911	0.1751	0.9996	2932	-0.0757	0.9737	3446	0.1405	1	2419	0.1057	#VALUE!	1161	0.1416	0.9998	0	0	0	0	0
utr_Tb927.7.5740	Tb927.7.5740	UTR	Mitoribosomal LSU assembly factor 22	Mito.translation	880	0.1696	#VALUE!	411	0.1941	0.9643	518	0.2814	#VALUE!	380	0.2939	#VALUE!	176	0.3258	0.9998	0	0	0	0	0
Tb927.7.6800	Tb927.7.6800	CDS	LSU ribosomal protein, mitochondrial, putative	Mito.translation	2099	0.0281	#VALUE!	807	-0.4492	0.9552	1437	0.1059	#VALUE!	784	-0.0281	#VALUE!	374	0.1354	0.9998	0	0	0	0	0
utr_Tb927.7.6800	Tb927.7.6800	UTR	LSU ribosomal protein, mitochondrial, putative	Mito.translation	746	0.0299	#VALUE!	320	-0.6024	0.9552	601	0.1311	#VALUE!	300	-0.1756	#VALUE!	138	0.3012	0.9998	0	0	0	0	0
Tb927.7.7010	Tb927.7.7010	CDS	LSU ribosomal protein, mitochondrial, putative	Mito.translation	811	0.0808	#VALUE!	305	-0.1215	0.9809	364	0.1317	#VALUE!	289	-0.0992	#VALUE!	135	0.3016	0.9998	0	0	0	0	0
utr_Tb927.7.7010	Tb927.7.7010	UTR	LSU ribosomal protein, mitochondrial, putative	Mito.translation	1149	0.084	#VALUE!	496	-0.2367	0.9643	684	0.0685	#VALUE!	518	-0.1132	#VALUE!	196	0.2769	0.9998	0	0	0	0	0
Tb927.8.1430	Tb927.8.1430	CDS	SSU ribosomal protein, mitochondrial, putative	Mito.translation	408	-0.02	#VALUE!	131	-0.4686	0.9552	262	-0.142	#VALUE!	224	0.0041	#VALUE!	93	-0.6503	0.9998	0	0	0	0	0
Tb927.8.1880	Tb927.8.1880	CDS	LSU ribosomal protein, mitochondrial, putative	Mito.translation	1814	-0.1133	#VALUE!	466	-0.0159	0.9986	1216	0.0509	#VALUE!	831	0.1033	#VALUE!	503	-0.3548	0.9998	0	0	0	0	0
utr_Tb927.8.1880	Tb927.8.1880	UTR	LSU ribosomal protein, mitochondrial, putative	Mito.translation	858	0.0449	#VALUE!	205	0.1001	0.9756	680	0.0966	#VALUE!	362	-0.1265	#VALUE!	226	-0.0989	0.9998	0	0	0	0	0
Tb927.8.2650	Tb927.8.2650	CDS	PNKD	Mito.translation	3733	-0.0198	#VALUE!	3615	-0.4085	0.9552	2763	-0.2186	1	1178	-0.0379	#VALUE!	607	0.2316	0.9998	0	0	0	0	0
utr_Tb927.8.2650	Tb927.8.2650	UTR	PNKD	Mito.translation	342	0.0505	#VALUE!	249	-0.1441	0.9681	239	-0.0883	#VALUE!	112	0.4631	#VALUE!	39	0.0349	0.9998	0	0	0	0	0
Tb927.8.2760	Tb927.8.2760	CDS	50S ribosome-binding GTPase	Mito.translation	3847	-0.0188	#VALUE!	269	-0.2074	0.9643	512	0.1396	#VALUE!	1383	0.4089	#VALUE!	717	-0.0615	0.9998	0	0	0	0	0
utr_Tb927.8.2760	Tb927.8.2760	UTR	50S ribosome-binding GTPase	Mito.translation	252	-0.0481	#VALUE!	15	-0.1822	0.9795	27	0.0154	#VALUE!	97	0.2022	#VALUE!	55	0.1063	0.9998	0	0	0	0	0
Tb927.8.3110	Tb927.8.3110	CDS	Mitochondrial ribosomal protein S9	Mito.translation	1535	0.1203	#VALUE!	655	-0.0773	0.9756	970	0.1165	#VALUE!	815	-0.0407	#VALUE!	303	-0.1341	0.9998	0	0	0	0	0
Tb927.8.3170	Tb927.8.3170	CDS	kinetoplast ribosomal PPR-repeat containing protein 9	Mito.translation	7287	0.0981	0.9996	3688	0.1916	0.9565	5709	-0.0012	1	3855	-0.0599	0.9441	2169	-0.0459	0.9998	0	0	0	0	0
Tb927.8.3300	Tb927.8.3300	CDS	LSU ribosomal protein, mitochondrial, putative	Mito.translation	5852	0.0052	0.9996	1495	-0.117	0.9647	3980	0.2498	1	2878	-0.024	#VALUE!	1286	-0.1686	0.9998	0	0	0	0	0
Tb927.8.4550	Tb927.8.4550	CDS	Mitochondrial SSU ribosomal protein, putative	Mito.translation	2469	-0.0014	#VALUE!	728	-0.1247	0.9749	1768	0.0427	#VALUE!	1911	-0.4628	#VALUE!	613	-0.5111	0.9862	0	0	0	0	0
Tb927.8.4860	Tb927.8.4860	CDS	kinetoplast ribosomal PPR-repeat containing protein 10	Mito.translation	4348	-0.017	0.9996	2219	0.0418	0.9974	3213	-0.0629	1	2211	-0.0358	#VALUE!	1158	0.0104	0.9998	0	0	0	0	0
utr_Tb927.8.4860	Tb927.8.4860	UTR	kinetoplast ribosomal PPR-repeat containing protein 10	Mito.translation	274	-0.1385	#VALUE!	169	-0.1046	0.9944	222	0.0323	#VALUE!	165	-0.0916	#VALUE!	93	0.1483	0.9998	0	0	0	0	0
Tb927.8.5200	Tb927.8.5200	CDS	Mitochondrial SSU ribosomal protein, putative	Mito.translation	16807	-0.069	0.9996	1184	0.1391	0.9739	13473	0.1071	1	9890	-0.0065	0.9937	5355	-0.1925	0.9998	0	0	0	0	0
utr_Tb927.8.5200	Tb927.8.5200	UTR	Mitochondrial SSU ribosomal protein, putative	Mito.translation	883	0.0053	#VALUE!	67	0.1216	0.9842	648	0.3303	#VALUE!	505	-0.0891	#VALUE!	260	-0.2921	0.9998	0	0	0	0	0
Tb927.8.5280	Tb927.8.5280	CDS	mitochondrial ribosomal protein s34	Mito.translation	3396	0.0702	#VALUE!	2730	-0.422	0.9552	2129	-0.0925	#VALUE!	1218	-0.2173	#VALUE!	552	0.1496	0.9998	0	0	0	0	0
utr_Tb927.8.5280	Tb927.8.5280	UTR	mitochondrial ribosomal protein s34	Mito.translation	2663	0.0874	#VALUE!	2348	-0.4082	0.9552	1828	-0.1	#VALUE!	1056	-0.0583	#VALUE!	439	0.2644	0.9998	0	0	0	0	0
Tb927.8.5860	Tb927.8.5860	CDS	mitochondrial ribosomal protein L17	Mito.translation	2707	0.1067	#VALUE!	1295	0.1945	0.9643	1808	0.0258	#VALUE!	1523	-0.0528	#VALUE!	715	-0.0223	0.9998	0	0	0	0	0
utr_Tb927.8.5860	Tb927.8.5860	UTR	mitochondrial ribosomal protein L17	Mito.translation	747	0.0805	#VALUE!	565	0.1251	0.9681	623	0.0503	#VALUE!	496	-0.0324	#VALUE!	228	0.0745	0.9998	0	0	0	0	0
Tb927.9.11120	Tb927.9.11120	CDS	Chromosome passenger complex (CPC) protein INCENP N terminal, putative	Mito.translation	5294	0.0257	0.9996	2974	0.1779	0.9565	4261	-0.0601	1	3409	-0.0773	#VALUE!	1953	-0.0685	0.9998	0	0	0	0	0
Tb927.9.11880	Tb927.9.11880	CDS	Mitochondrial SSU ribosomal protein, putative	Mito.translation	4047	0.0803	0.9996	2170	-0.1618	0.9643	2472	0.0503	#VALUE!	2244	-0.0653	#VALUE!	859	-0.1686	0.9998	0	0	0	0	0
utr_Tb927.9.11880	Tb927.9.11880	UTR	Mitochondrial SSU ribosomal protein, putative	Mito.translation	108	0.0297	#VALUE!	63	0.003	0.9997	76	0.0766	#VALUE!	60	-0.1247	#VALUE!	21	-0.1696	0.9998	0	0	0	0	0
Tb927.9.12850	Tb927.9.12850	CDS	SpoU rRNA Methylase family, putative	Mito.translation	4233	0.0783	0.9996	2482	-0.0471	0.9863	3674	0.0705	1	1781	0.1504	#VALUE!	738	0.2658	0.9998	0	0	0	0	0
utr_Tb927.9.12850	Tb927.9.12850	UTR	SpoU rRNA Methylase family, putative	Mito.translation	186	0.1848	#VALUE!	123	0.2052	0.9642	202	0.2388	#VALUE!	84	0.0069	#VALUE!	50	0.4838	0.9998	0	0	0	0	0
Tb927.9.13780	Tb927.9.13780	CDS	Mitochondrial SSU ribosomal protein, putative	Mito.translation	4100	0.0622	0.9996	2646	-0.0128	0.9986	2969	-0.0001	1	2379	0.0785	#VALUE!	963	-0.0015	0.9998	0	0	0	0	0
Tb927.9.14050	Tb927.9.14050	CDS	Lipase (class 3), putative	Mito.translation	3232	0.0577	#VALUE!	548	0.5357	0.9552	1860	0.0697	#VALUE!	922	-0.1539	#VALUE!	451	-0.0856	0.9998	0	0	0	0	0
Tb927.9.2620	Tb927.9.2620	CDS	Mitoribosomal SSU assembly factor 6	Mito.translation	7328	-0.0426	0.9996	1088	-0.0292	0.995	2774	0.15	1	4018	-0.0047	0.9963	2067	-0.1407	0.9998	0	0	0	0	0
utr_Tb927.9.2620	Tb927.9.2620	UTR	Mitoribosomal SSU assembly factor 6	Mito.translation	1602	-0.0997	#VALUE!	307	-0.1977	0.9565	627	0.054	#VALUE!	866	-0.0294	#VALUE!	417	-0.0632	0.9998	0	0	0	0	0
Tb927.9.3640	Tb927.9.3640	CDS	LSU ribosomal protein, mitochondrial, putative	Mito.translation	1117	-0.0676	#VALUE!	610	-0.1742	0.9565	1199	-0.1788	#VALUE!	464	-0.076	#VALUE!	187	-0.126	0.9998	0	0	0	0	0
utr_Tb927.9.3640	Tb927.9.3640	UTR	LSU ribosomal protein, mitochondrial, putative	Mito.translation	1082	0.0275	#VALUE!	688	0.0562	0.985	1460	-0.119	#VALUE!	598	0.0216	#VALUE!	224	0.1047	0.9998	0	0	0	0	0
Tb927.9.6510	Tb927.9.6510	CDS	Mitochondrial SSU ribosomal protein, putative	Mito.translation	3984	-0.0356	0.9996	1384	0.3041	0.9565	2354	0.0358	#VALUE!	1109	0.1158	#VALUE!	625	0.1162	0.9998	0	0	0	0	0
utr_Tb927.9.6510	Tb927.9.6510	UTR	Mitochondrial SSU ribosomal protein, putative	Mito.translation	3775	-0.1254	#VALUE!	1000	0.2764	0.9552	2977	-0.086	1	2024	0.0536	#VALUE!	764	-0.0843	0.9998	0	0	0	0	0
Tb927.9.7170	Tb927.9.7170	CDS	Mitochondrial ribosomal protein L47	Mito.translation	2280	0.0384	#VALUE!	1195	-0.3981	0.9552	1179	-0.0419	#VALUE!	969	-0.2749	#VALUE!	448	-0.1109	0.9998	0	0	0	0	0
Tb927.9.8290	Tb927.9.8290	CDS	mitochondrial ribosomal protein l30	Mito.translation	1648	-0.0932	#VALUE!	679	0.2244	0.9565	1126	-0.1238	#VALUE!	684	-0.13	#VALUE!	295	-0.0347	0.9998	0	0	0	0	0
Tb927.9.9150	Tb927.9.9150	CDS	Mtg1 family portein, probably mitochondrial ribosome biogenesis	Mito.translation	4312	-0.0718	0.9996	1074	-0.1571	0.9643	1383	-0.163	#VALUE!	732	-0.0797	#VALUE!	369	0.0114	0.9998	0	0	0	0	0
Tb927.10.10440	Tb927.10.10440	CDS	mitochondrial carrier protein, MCP8	Mito.transport	1536	-0.0235	#VALUE!	833	-0.0289	0.9973	1050	-0.1537	#VALUE!	843	-0.0193	#VALUE!	560	-0.1612	0.9998	0	0	0	0	0
utr_Tb927.10.10440	Tb927.10.10440	UTR	mitochondrial carrier protein, MCP8	Mito.transport	500	-0.152	#VALUE!	235	-0.0621	0.9879	304	-0.1843	#VALUE!	231	-0.1305	#VALUE!	145	-0.4405	0.9998	0	0	0	0	0
Tb927.10.12840	Tb927.10.12840	CDS	mitochondrial carrier protein, MCP12, dicarboxylates & tricarboxylates	Mito.transport	8429	-0.0036	0.9996	2234	0.0026	0.9996	3070	0.1702	1	4154	0.3364	0.5268	4745	-0.0084	0.9998	0	0	0	0	0
utr_Tb927.10.12840	Tb927.10.12840	UTR	mitochondrial carrier protein, MCP12, dicarboxylates & tricarboxylates	Mito.transport	6786	0.0412	0.9996	2749	0.0015	0.9997	3715	0.3169	1	4321	0.3307	0.4872	4889	0.2254	0.9998	0	0	0	0	0
Tb927.10.13120	Tb927.10.13120	CDS	mitochondrial carrier protein, MCP14 possible proline transporter	Mito.transport	1299	-0.0738	#VALUE!	355	-0.0114	0.9986	802	-0.186	#VALUE!	428	-0.184	#VALUE!	228	-0.0429	0.9998	0	0	0	0	0
utr_Tb927.10.13120	Tb927.10.13120	UTR	mitochondrial carrier protein, MCP14 possible proline transporter	Mito.transport	626	0.1098	#VALUE!	221	-0.033	0.9954	507	-0.1007	#VALUE!	285	-0.2388	#VALUE!	108	-0.0853	0.9998	0	0	0	0	0
Tb927.10.14280	Tb927.10.14280	CDS	mitochondrial carrier protein, MCP20	Mito.transport	2130	0.0417	#VALUE!	864	-0.3171	0.9552	1049	0.0926	#VALUE!	727	0.1635	#VALUE!	373	0.0866	0.9998	0	0	0	0	0
utr_Tb927.10.14280	Tb927.10.14280	UTR	mitochondrial carrier protein, MCP20	Mito.transport	1105	0.045	#VALUE!	648	-0.3929	0.9552	684	0.1924	#VALUE!	503	0.3661	#VALUE!	215	0.2717	0.9998	0	0	0	0	0
Tb927.10.14820	Tb927.10.14820	CDS	mitochondrial carrier protein, MCP5a ATP/ADP carrier	Mito.transport	7319	-0.2423	0.982	1970	-0.2888	0.9565	2875	0.4108	1	2815	0.1856	#VALUE!	3832	-0.5993	0.4484	0	0	0	0	0
utr_Tb927.10.14820	Tb927.10.14820	UTR	mitochondrial carrier protein, MCP5a ATP/ADP carrier	Mito.transport	1607	-0.1603	#VALUE!	462	-0.3277	0.9565	719	0.3653	#VALUE!	642	-0.0141	#VALUE!	818	-0.7488	0.3303	0	0	0	0	0
Tb927.10.14830	Tb927.10.14830	CDS	mitochondrial carrier protein, MCP5b ATP/ADP carrier	Mito.transport	7323	-0.2682	0.982	1999	-0.3084	0.9552	2883	0.4131	1	2824	0.2284	#VALUE!	3889	-0.5519	0.6593	0	0	0	0	0
utr_Tb927.10.14830	Tb927.10.14830	UTR	mitochondrial carrier protein, MCP5b ATP/ADP carrier	Mito.transport	1732	-0.2122	#VALUE!	484	-0.3372	0.9565	764	0.3811	#VALUE!	706	0.0871	#VALUE!	885	-0.6669	0.5089	0	0	0	0	0
Tb927.10.14840	Tb927.10.14840	CDS	mitochondrial carrier protein, MCP5c ATP/ADP carrier	Mito.transport	7330	-0.2716	0.8782	1979	-0.3385	0.9552	2892	0.4201	1	2737	0.1055	#VALUE!	3982	-0.484	0.9035	0	0	0	0	0
Tb927.10.15710	Tb927.10.15710	CDS	mitochondrial carrier protein, MCP7	Mito.transport	2445	0.1144	#VALUE!	1205	-0.0572	0.985	2007	0.099	#VALUE!	1710	0.1547	#VALUE!	593	0.3396	0.9998	0	0	0	0	0
Tb927.10.2150	Tb927.10.2150	CDS	mitochondrial calcium uniporter	Mito.transport	1942	0.0381	#VALUE!	822	-0.3476	0.9552	1122	0.0531	#VALUE!	674	0.0496	#VALUE!	434	-0.013	0.9998	0	0	0	0	0
Tb927.10.300	Tb927.10.300	CDS	mitochondrial calcium uniporter	Mito.transport	1591	-0.0112	#VALUE!	791	-0.2396	0.9565	835	-0.0167	#VALUE!	905	-0.0248	#VALUE!	367	-0.1446	0.9998	0	0	0	0	0
Tb927.10.4910	Tb927.10.4910	CDS	mitochondrial carrier protein, MCP4	Mito.transport	3542	0.0832	#VALUE!	1001	0.1026	0.9853	1622	-0.0965	#VALUE!	1233	0.0166	#VALUE!	612	-0.0188	0.9998	0	0	0	0	0
Tb927.11.13440	Tb927.11.13440	CDS	mitochondrial carrier protein, MCP21	Mito.transport	2283	0.1279	#VALUE!	1658	-0.2373	0.9552	1245	-0.0644	#VALUE!	625	0.2223	#VALUE!	306	0.3412	0.9998	0	0	0	0	0
Tb927.11.14350	Tb927.11.14350	CDS	mitochondrial carrier protein, MCP22	Mito.transport	2251	-0.0255	#VALUE!	805	-0.2458	0.9552	1254	-0.1938	#VALUE!	1136	-0.0941	#VALUE!	444	-0.2467	0.9998	0	0	0	0	0
Tb927.11.14360	Tb927.11.14360	CDS	mitochondrial carrier protein, MCP2	Mito.transport	3188	0.0442	#VALUE!	1429	-0.3691	0.9552	1525	-0.1724	#VALUE!	1196	-0.3152	#VALUE!	509	-0.121	0.9998	0	0	0	0	0
utr_Tb927.11.14360	Tb927.11.14360	UTR	mitochondrial carrier protein, MCP2	Mito.transport	688	0.0998	#VALUE!	390	-0.2964	0.9552	406	-0.0876	#VALUE!	290	-0.2674	#VALUE!	127	-0.1168	0.9998	0	0	0	0	0
Tb927.11.270	Tb927.11.270	CDS	mitochondrial carrier protein, MCP10	Mito.transport	906	-0.0693	#VALUE!	566	-0.2	0.9552	521	-0.3285	#VALUE!	303	0	#VALUE!	158	0.0626	0.9998	0	0	0	0	0
Tb927.11.4260	Tb927.11.4260	CDS	mitochondrial calcium uniporter	Mito.transport	1466	0.0513	#VALUE!	896	0.0309	0.9948	1040	0.2397	#VALUE!	788	0.0748	#VALUE!	319	0.0461	0.9998	0	0	0	0	0
Tb927.11.5290	Tb927.11.5290	CDS	mitochondrial carrier protein, MCP9	Mito.transport	2526	-0.0105	#VALUE!	663	-0.1651	0.9643	1476	0.0253	#VALUE!	1552	0.1828	#VALUE!	968	-0.2782	0.9998	0	0	0	0	0
utr_Tb927.11.5290	Tb927.11.5290	UTR	mitochondrial carrier protein, MCP9	Mito.transport	1417	-0.0338	#VALUE!	489	-0.3572	0.9552	1076	0.1375	#VALUE!	1075	0.1485	#VALUE!	723	0.0208	0.9998	0	0	0	0	0
Tb927.2.2970	Tb927.2.2970	CDS	mitochondrial carrier protein, MCP13	Mito.transport	1199	0.1077	#VALUE!	490	0.148	0.9643	581	0.0703	#VALUE!	457	-0.0062	#VALUE!	292	-0.207	0.9998	0	0	0	0	0
Tb927.3.2980	Tb927.3.2980	CDS	mitochondrial carrier protein, MCP17	Mito.transport	2311	0.0431	#VALUE!	1846	-0.3627	0.9552	1534	-0.1047	#VALUE!	865	0.1212	#VALUE!	302	0.222	0.9998	0	0	0	0	0
utr_Tb927.3.2980	Tb927.3.2980	UTR	mitochondrial carrier protein, MCP17	Mito.transport	778	0.0621	#VALUE!	1006	-0.4504	0.9552	655	-0.1069	#VALUE!	308	0.0336	#VALUE!	128	0.5548	0.9998	0	0	0	0	0
Tb927.4.1660	Tb927.4.1660	CDS	mitochondrial carrier protein, MCP5a ATP/ADP carrier	Mito.transport	3883	0.0246	#VALUE!	1541	0.1981	0.9614	4024	-0.1669	1	1636	-0.0264	#VALUE!	709	0.1593	0.9998	0	0	0	0	0
Tb927.4.2960	Tb927.4.2960	CDS	mediator of rna polymerase ii transcription subunit 8	Mito.transport	358	0.1314	#VALUE!	184	-0.1981	0.9643	265	-0.0471	#VALUE!	125	-0.1596	#VALUE!	44	0.1067	0.9998	0	0	0	0	0
Tb927.5.1550	Tb927.5.1550	CDS	mitochondrial carrier protein, MCP23	Mito.transport	4291	-0.1044	0.9996	2410	-0.3872	0.9552	2889	-0.2999	0.7783	2908	-0.0849	#VALUE!	1059	0.0619	0.9998	0	0	0	0	0
utr_Tb927.5.1550	Tb927.5.1550	UTR	mitochondrial carrier protein, MCP23	Mito.transport	3001	-0.0427	#VALUE!	2080	-0.1492	0.9643	2466	-0.2635	#VALUE!	2297	-0.0227	#VALUE!	826	0.1897	0.9998	0	0	0	0	0
Tb927.7.2230	Tb927.7.2230	CDS	mitochondrial carrier protein, putative	Mito.transport	2130	-0.03	#VALUE!	600	0.0077	0.9986	1375	0.0619	#VALUE!	822	0.0362	#VALUE!	446	0.0673	0.9998	0	0	0	0	0
utr_Tb927.7.2230	Tb927.7.2230	UTR	mitochondrial carrier protein, putative	Mito.transport	777	0.1338	#VALUE!	423	0.0562	0.9904	723	0.0113	#VALUE!	438	0.0925	#VALUE!	210	0.1122	0.9998	0	0	0	0	0
Tb927.7.3940	Tb927.7.3940	CDS	mitochondrial carrier protein, MCP16	Mito.transport	5958	-0.1079	0.9996	3190	-0.3424	0.9552	2501	-0.2347	#VALUE!	1986	-0.3857	#VALUE!	856	-0.1408	0.9998	0	0	0	0	0
utr_Tb927.7.3940	Tb927.7.3940	UTR	mitochondrial carrier protein, MCP16	Mito.transport	2670	-0.0562	#VALUE!	1652	-0.5753	0.9552	1263	-0.1741	#VALUE!	971	-0.479	#VALUE!	398	-0.1315	0.9998	0	0	0	0	0
Tb927.8.1310	Tb927.8.1310	CDS	mitochondrial carrier protein, MCP15	Mito.transport	2025	-0.0058	#VALUE!	1249	-0.0124	0.9986	1641	-0.1561	#VALUE!	747	-0.0498	#VALUE!	310	0.2076	0.9998	0	0	0	0	0
utr_Tb927.8.1310	Tb927.8.1310	UTR	mitochondrial carrier protein, MCP15	Mito.transport	2151	-0.0662	#VALUE!	1529	-0.0302	0.9958	2100	-0.1391	#VALUE!	887	-0.1524	#VALUE!	365	0.1953	0.9998	0	0	0	0	0
Tb927.8.3330	Tb927.8.3330	CDS	mitochondrial carrier protein, MCP18	Mito.transport	2460	0.0691	#VALUE!	1057	-0.0001	0.9999	1403	0.0522	#VALUE!	1265	0.0528	#VALUE!	579	-0.1941	0.9998	0	0	0	0	0
utr_Tb927.8.3330	Tb927.8.3330	UTR	mitochondrial carrier protein, MCP18	Mito.transport	1598	0.1035	#VALUE!	981	0.0098	0.9986	1213	-0.0079	#VALUE!	1054	0.0631	#VALUE!	500	0.102	0.9998	0	0	0	0	0
Tb927.8.4440	Tb927.8.4440	CDS	mitochondrial carrier protein, MCP19	Mito.transport	3812	-0.0433	#VALUE!	1961	-0.1251	0.9614	2587	-0.191	1	1714	-0.0336	#VALUE!	714	0.2644	0.9998	0	0	0	0	0
Tb927.8.5810	Tb927.8.5810	CDS	mitochondrial carrier protein, MCP24	Mito.transport	1849	0.0602	#VALUE!	1129	-0.1002	0.9681	1366	-0.1037	#VALUE!	919	0.0289	#VALUE!	331	0.1429	0.9998	0	0	0	0	0
Tb927.9.10310	Tb927.9.10310	CDS	mitochondrial carrier protein, MCP11, phosphate	Mito.transport	11622	-0.0226	0.9996	1883	-0.0987	0.9739	3861	0.2596	1	5815	0.2546	0.6348	8473	-0.0912	0.9998	0	0	0	0	0
utr_Tb927.9.10310	Tb927.9.10310	UTR	mitochondrial carrier protein, MCP11, phosphate	Mito.transport	2408	-0.1159	#VALUE!	450	-0.0003	0.9998	911	0.1926	#VALUE!	1394	0.5092	#VALUE!	1924	0.2115	0.9998	0	0	0	0	0
Tb927.9.11040	Tb927.9.11040	CDS	mitochondrial carrier protein, MCP3	Mito.transport	1563	-0.0459	#VALUE!	1034	-0.4331	0.9552	629	0.0201	#VALUE!	436	-0.081	#VALUE!	216	-0.0275	0.9998	0	0	0	0	0
utr_Tb927.9.11040	Tb927.9.11040	UTR	mitochondrial carrier protein, MCP3	Mito.transport	231	0.0354	#VALUE!	174	-0.2081	0.9642	101	-0.0205	#VALUE!	70	0.0122	#VALUE!	30	0.1598	0.9998	0	0	0	0	0
Tb927.10.2960	Tb927.10.2960	CDS	Translation factor GUF1, mitochondrial	Mitochondrial translation	6879	-0.0458	0.9996	2629	0.1729	0.9603	3769	-0.0766	1	2569	-0.2145	#VALUE!	1451	0.1593	0.9998	0	0	0	0	0
Tb1.NT.24	Tb1.NT.24	ncRNA	Noncoding RNA, putative	ncRNA	1929	-0.0493	#VALUE!	332	0.7321	0.9057	1645	0.1559	#VALUE!	960	0.0438	#VALUE!	350	0.2594	0.9998	0	0	0	0	0
Tb1.NT.25	Tb1.NT.25	ncRNA	Noncoding RNA, putative	ncRNA	277	-0.0018	#VALUE!	170	0.0452	0.9957	231	0.0166	#VALUE!	187	0.2928	#VALUE!	37	0.4536	0.9998	0	0	0	0	0
Tb1.NT.27	Tb1.NT.27	ncRNA	Noncoding RNA, putative	ncRNA	16087	-0.167	0.9996	2735	-0.0745	0.9928	3947	0.3616	1	5735	0.3971	0.4745	8805	0.2532	0.9998	0	0	0	0	0
Tb10.NT.102	Tb10.NT.102	ncRNA	Noncoding RNA, putative	ncRNA	1030	0.0445	#VALUE!	382	0.4145	0.9552	863	0.0811	#VALUE!	661	0.204	#VALUE!	392	0.4575	0.9998	0	0	0	0	0
Tb10.NT.103	Tb10.NT.103	ncRNA	Noncoding RNA, putative	ncRNA	5580	-0.0202	0.9996	753	0.2586	0.9552	4832	0.3638	0.8553	5539	0.4158	0.5586	1910	0.3336	0.9998	0	0	0	0	0
Tb10.NT.148	Tb10.NT.148	ncRNA	Noncoding RNA, putative	ncRNA	903	-0.1836	#VALUE!	318	0.346	0.9552	985	0.0412	#VALUE!	597	-0.2409	#VALUE!	173	0.2405	0.9998	0	0	0	0	0
Tb10.NT.154	Tb10.NT.154	ncRNA	Noncoding RNA, putative	ncRNA	227	0.0864	#VALUE!	98	-0.0257	0.9986	92	-0.2164	#VALUE!	38	-0.1047	#VALUE!	26	0.1558	0.9998	0	0	0	0	0
Tb10.NT.166	Tb10.NT.166	ncRNA	Noncoding RNA, putative	ncRNA	515	-0.015	#VALUE!	66	0.2144	0.9681	382	0.251	#VALUE!	329	0.0358	#VALUE!	206	0.2196	0.9998	0	0	0	0	0
Tb10.NT.168	Tb10.NT.168	ncRNA	Noncoding RNA, putative	ncRNA	160	0.2019	#VALUE!	120	0.1178	0.9681	103	0.0074	#VALUE!	70	-0.1348	#VALUE!	34	-0.3283	0.9998	0	0	0	0	0
Tb10.NT.169	Tb10.NT.169	ncRNA	Noncoding RNA, putative	ncRNA	353	-0.1036	#VALUE!	102	0.6142	0.9552	373	-0.1623	#VALUE!	147	-0.1061	#VALUE!	108	0.4757	0.9998	0	0	0	0	0
Tb10.NT.18	Tb10.NT.18	ncRNA	Noncoding RNA, putative	ncRNA	1213	-0.0061	#VALUE!	1407	-0.487	0.9552	892	-0.1465	#VALUE!	317	0.0519	#VALUE!	153	0.5818	0.9998	0	0	0	0	0
Tb10.NT.22	Tb10.NT.22	ncRNA	Noncoding RNA, putative	ncRNA	370	0.0881	#VALUE!	176	-0.0928	0.9756	211	0.097	#VALUE!	68	0.0898	#VALUE!	28	0.7197	0.9998	0	0	0	0	0
Tb10.NT.27	Tb10.NT.27	ncRNA	Noncoding RNA, putative	ncRNA	1241	0.0543	#VALUE!	544	-0.0398	0.9932	1083	-0.1692	#VALUE!	839	0.1111	#VALUE!	411	-0.1479	0.9998	0	0	0	0	0
Tb10.NT.33	Tb10.NT.33	ncRNA	Noncoding RNA, putative	ncRNA	296	-0.1892	#VALUE!	214	0.2433	0.9565	322	-0.0433	#VALUE!	151	-0.3154	#VALUE!	61	0.2338	0.9998	0	0	0	0	0
Tb10.NT.66	Tb10.NT.66	ncRNA	Noncoding RNA, putative	ncRNA	572	-0.0271	#VALUE!	385	-0.6142	0.9442	353	-0.4472	#VALUE!	169	0.2393	#VALUE!	72	0.0417	0.9998	0	0	0	0	0
Tb10.NT.68	Tb10.NT.68	ncRNA	Noncoding RNA, putative	ncRNA	400	0.2276	#VALUE!	336	-0.1863	0.9565	220	-0.0528	#VALUE!	102	0.183	#VALUE!	41	0.1465	0.9998	0	0	0	0	0
Tb10.NT.73	Tb10.NT.73	ncRNA	Noncoding RNA, putative	ncRNA	439	0.0581	#VALUE!	246	0.0876	0.9872	364	0.1035	#VALUE!	171	0.0647	#VALUE!	77	0.3622	0.9998	0	0	0	0	0
Tb10.NT.91	Tb10.NT.91	ncRNA	Noncoding RNA, putative	ncRNA	1479	-0.0537	#VALUE!	213	0.1091	0.9739	325	0.0739	#VALUE!	299	0.3391	#VALUE!	192	0.0596	0.9998	0	0	0	0	0
Tb10.NT.95	Tb10.NT.95	ncRNA	Noncoding RNA, putative	ncRNA	547	0.0166	#VALUE!	461	-0.1803	0.9643	248	0.3974	#VALUE!	84	0.0794	#VALUE!	41	0.2888	0.9998	0	0	0	0	0
Tb11.NT.1	Tb11.NT.1	ncRNA	Noncoding RNA, putative	ncRNA	345	0.0956	#VALUE!	278	-0.2346	0.9603	225	-0.1018	#VALUE!	80	-0.0431	#VALUE!	35	0.7027	0.9998	0	0	0	0	0
Tb11.NT.122	Tb11.NT.122	ncRNA	Noncoding RNA, putative	ncRNA	979	0.0161	#VALUE!	502	0.052	0.9868	644	0.1242	#VALUE!	404	0.6398	#VALUE!	387	0.6981	0.6867	0	0	0	0	0
Tb11.NT.146	Tb11.NT.146	ncRNA	Noncoding RNA, putative	ncRNA	100	-0.1802	#VALUE!	52	0.3408	0.9565	73	0.0552	#VALUE!	52	0.1652	#VALUE!	15	-0.0082	0.9998	0	0	0	0	0
Tb11.NT.158	Tb11.NT.158	ncRNA	Noncoding RNA, putative	ncRNA	486	0.2081	#VALUE!	203	-0.0711	0.985	190	-0.5323	#VALUE!	95	-0.1604	#VALUE!	46	0.4632	0.9998	0	0	0	0	0
Tb11.NT.176	Tb11.NT.176	ncRNA	Noncoding RNA, putative	ncRNA	2810	0.0119	#VALUE!	1364	0.3653	0.9552	2568	0.1706	1	2680	0.0866	#VALUE!	1061	0.2261	0.9998	0	0	0	0	0
Tb11.NT.178	Tb11.NT.178	ncRNA	Noncoding RNA, putative	ncRNA	939	0.0914	#VALUE!	73	-0.3439	0.9565	549	0.2461	#VALUE!	577	0.7942	#VALUE!	450	0.4686	0.9998	0	0	0	0	0
Tb11.NT.179	Tb11.NT.179	ncRNA	Noncoding RNA, putative	ncRNA	291	0.045	#VALUE!	191	0.0704	0.9894	223	0.2156	#VALUE!	102	0.1731	#VALUE!	47	0.3408	0.9998	0	0	0	0	0
Tb11.NT.18	Tb11.NT.18	ncRNA	Noncoding RNA, putative	ncRNA	739	0.0958	#VALUE!	459	-0.187	0.964	506	-0.0203	#VALUE!	519	0.0616	#VALUE!	171	0.1722	0.9998	0	0	0	0	0
Tb11.NT.185	Tb11.NT.185	ncRNA	Noncoding RNA, putative	ncRNA	110	-0.0674	#VALUE!	77	-0.2402	0.9643	70	-0.1021	#VALUE!	24	0.5499	#VALUE!	10	0.6288	0.9998	0	0	0	0	0
Tb11.NT.192	Tb11.NT.192	ncRNA	Noncoding RNA, putative	ncRNA	558	0.0067	#VALUE!	269	-0.2166	0.9565	376	0.0232	#VALUE!	223	-0.1272	#VALUE!	95	0.2798	0.9998	0	0	0	0	0
Tb11.NT.208	Tb11.NT.208	ncRNA	Noncoding RNA, putative	ncRNA	585	-0.0821	#VALUE!	357	-0.1806	0.9617	379	-0.0585	#VALUE!	234	-0.3125	#VALUE!	97	-0.1846	0.9998	0	0	0	0	0
Tb11.NT.210	Tb11.NT.210	ncRNA	Noncoding RNA, putative	ncRNA	477	0.0463	#VALUE!	332	-0.2884	0.9552	173	0.0396	#VALUE!	96	0.1562	#VALUE!	48	0.2131	0.9998	0	0	0	0	0
Tb11.NT.26	Tb11.NT.26	ncRNA	Noncoding RNA, putative	ncRNA	433	-0.0299	#VALUE!	414	-0.4386	0.9552	340	-0.0321	#VALUE!	168	0.0855	#VALUE!	67	0.4132	0.9998	0	0	0	0	0
Tb11.NT.27	Tb11.NT.27	ncRNA	Noncoding RNA, putative	ncRNA	1059	0.1304	#VALUE!	858	-0.3428	0.9552	560	-0.0548	#VALUE!	343	0.0354	#VALUE!	167	0.3859	0.9998	0	0	0	0	0
Tb11.NT.31	Tb11.NT.31	ncRNA	Noncoding RNA, putative	ncRNA	4510	0.0267	0.9996	528	0.0507	0.9954	3442	0.3563	1	3369	0.0921	#VALUE!	1604	0.1902	0.9998	0	0	0	0	0
Tb11.NT.33	Tb11.NT.33	ncRNA	Noncoding RNA, putative	ncRNA	656	0.1165	#VALUE!	499	-0.3841	0.9552	341	-0.0536	#VALUE!	136	0.0553	#VALUE!	70	0.4109	0.9998	0	0	0	0	0
Tb11.NT.40	Tb11.NT.40	ncRNA	Noncoding RNA, putative	ncRNA	931	0.0922	#VALUE!	521	-0.1222	0.9664	545	-0.0427	#VALUE!	321	-0.0326	#VALUE!	130	0.4449	0.9998	0	0	0	0	0
Tb11.NT.54	Tb11.NT.54	ncRNA	Noncoding RNA, putative	ncRNA	1080	0.2276	#VALUE!	1223	-0.1168	0.9739	504	-0.0065	#VALUE!	240	0.0928	#VALUE!	114	0.6027	0.9998	0	0	0	0	0
Tb11.NT.60	Tb11.NT.60	ncRNA	Noncoding RNA, putative	ncRNA	775	0.136	#VALUE!	608	-0.2323	0.9552	480	0.0292	#VALUE!	147	0.0344	#VALUE!	73	0.3417	0.9998	0	0	0	0	0
Tb11.NT.73	Tb11.NT.73	ncRNA	Noncoding RNA, putative	ncRNA	205	0.1984	#VALUE!	90	-0.3744	0.9552	60	0.0544	#VALUE!	18	0.0483	#VALUE!	14	0.069	0.9998	0	0	0	0	0
Tb11.NT.81	Tb11.NT.81	ncRNA	Noncoding RNA, putative	ncRNA	815	0.1244	#VALUE!	442	0.3728	0.9552	826	0.1063	#VALUE!	433	-0.0479	#VALUE!	171	0.2506	0.9998	0	0	0	0	0
Tb11.NT.84	Tb11.NT.84	ncRNA	Noncoding RNA, putative	ncRNA	495	-0.2889	#VALUE!	216	-0.0354	0.9957	224	-0.6444	#VALUE!	164	-0.6132	#VALUE!	100	-0.6683	0.9998	0	0	0	0	0
Tb11.NT.94	Tb11.NT.94	ncRNA	Noncoding RNA, putative	ncRNA	78	-0.3637	#VALUE!	47	0.0933	0.9887	66	0.0859	#VALUE!	53	-0.0753	#VALUE!	31	-0.1555	0.9998	0	0	0	0	0
Tb11.NT.96	Tb11.NT.96	ncRNA	Noncoding RNA, putative	ncRNA	760	0.0093	#VALUE!	572	-0.2785	0.9552	329	-0.1481	#VALUE!	124	0.1163	#VALUE!	74	0.2755	0.9998	0	0	0	0	0
Tb11.NT.97	Tb11.NT.97	ncRNA	Noncoding RNA, putative	ncRNA	229	0.0641	#VALUE!	220	-0.2904	0.957	156	0.1706	#VALUE!	64	0.3674	#VALUE!	18	0.6802	0.9998	0	0	0	0	0
Tb11.NT.99	Tb11.NT.99	ncRNA	Noncoding RNA, putative	ncRNA	1255	0.0073	#VALUE!	544	-0.166	0.9645	1030	0.257	#VALUE!	894	0.1873	#VALUE!	654	-0.0695	0.9998	0	0	0	0	0
Tb2.NT.1	Tb2.NT.1	ncRNA	Noncoding RNA, putative	ncRNA	2230	0.0707	#VALUE!	1200	0.5696	0.9257	2503	-0.264	#VALUE!	581	-0.0051	#VALUE!	217	0.793	0.9197	0	0	0	0	0
Tb2.NT.3	Tb2.NT.3	ncRNA	Noncoding RNA, putative	ncRNA	331	0.144	#VALUE!	84	-0.0208	0.9986	175	0.1626	#VALUE!	101	-0.1096	#VALUE!	40	0.1483	0.9998	0	0	0	0	0
Tb2.NT.37	Tb2.NT.37	ncRNA	Noncoding RNA, putative	ncRNA	1232	0.2284	#VALUE!	285	0.3342	0.9552	784	0.3338	#VALUE!	1053	0.1992	#VALUE!	668	0.3182	0.9998	0	0	0	0	0
Tb2.NT.41	Tb2.NT.41	ncRNA	Noncoding RNA, putative	ncRNA	4300	0.0443	0.9996	1366	0.7455	0.9341	4307	0.1365	1	3846	0.1529	0.8701	1107	0.421	0.9998	0	0	0	0	0
Tb2.NT.50	Tb2.NT.50	ncRNA	Noncoding RNA, putative	ncRNA	173	-0.1469	#VALUE!	54	0.3242	0.9608	184	-0.0951	#VALUE!	112	0.0228	#VALUE!	34	0.1497	0.9998	0	0	0	0	0
Tb2.NT.51	Tb2.NT.51	ncRNA	Noncoding RNA, putative	ncRNA	558	0.2261	#VALUE!	593	-0.1269	0.9643	493	0.0014	#VALUE!	171	-0.0147	#VALUE!	81	0.5071	0.9998	0	0	0	0	0
Tb2.NT.57	Tb2.NT.57	ncRNA	Noncoding RNA, putative	ncRNA	363	-0.0393	#VALUE!	106	0.116	0.9855	230	-0.0751	#VALUE!	123	-0.2385	#VALUE!	57	0.2392	0.9998	0	0	0	0	0
Tb2.NT.58	Tb2.NT.58	ncRNA	Noncoding RNA, putative	ncRNA	559	-0.0721	#VALUE!	147	-0.2845	0.9552	272	0.0548	#VALUE!	269	-0.0914	#VALUE!	137	-0.0265	0.9998	0	0	0	0	0
Tb2.NT.61	Tb2.NT.61	ncRNA	Noncoding RNA, putative	ncRNA	530	-0.0395	#VALUE!	144	-0.0177	0.9986	249	-0.0764	#VALUE!	213	-0.1786	#VALUE!	95	-0.4182	0.9998	0	0	0	0	0
Tb2.NT.63	Tb2.NT.63	ncRNA	Noncoding RNA, putative	ncRNA	380	0.0372	#VALUE!	123	0.3889	0.9565	220	-0.2234	#VALUE!	121	-0.0028	#VALUE!	64	0.0237	0.9998	0	0	0	0	0
Tb2.NT.8	Tb2.NT.8	ncRNA	Noncoding RNA, putative	ncRNA	2832	0.1595	#VALUE!	3825	-0.1881	0.9664	2971	0.1773	1	1187	0.4559	#VALUE!	371	0.786	0.7851	0	0	0	0	0
Tb3.NT.21	Tb3.NT.21	ncRNA	Noncoding RNA, putative	ncRNA	565	0.0609	#VALUE!	202	0.3518	0.9552	551	0.086	#VALUE!	446	0.3085	#VALUE!	219	0.6654	0.998	0	0	0	0	0
Tb3.NT.36	Tb3.NT.36	ncRNA	Noncoding RNA, putative	ncRNA	2134	0.1353	#VALUE!	243	0.4727	0.9552	787	0.4301	#VALUE!	771	0.6355	#VALUE!	901	0.6402	0.9998	0	0	0	0	0
Tb3.NT.66	Tb3.NT.66	ncRNA	Noncoding RNA, putative	ncRNA	245	0.0466	#VALUE!	98	0.5043	0.9552	172	0.2065	#VALUE!	167	0.4873	#VALUE!	108	0.1546	0.9998	0	0	0	0	0
Tb4.NT.19	Tb4.NT.19	ncRNA	Noncoding RNA, putative	ncRNA	838	-0.174	#VALUE!	458	0.3819	0.9552	1078	-0.2388	#VALUE!	308	0.0755	#VALUE!	137	0.581	0.9998	0	0	0	0	0
Tb4.NT.21	Tb4.NT.21	ncRNA	Noncoding RNA, putative	ncRNA	229	-0.0462	#VALUE!	155	0.4372	0.9552	306	-0.3103	#VALUE!	141	0.0364	#VALUE!	76	0.3222	0.9998	0	0	0	0	0
Tb4.NT.41	Tb4.NT.41	ncRNA	Noncoding RNA, putative	ncRNA	565	0.0376	#VALUE!	192	0.0613	0.9891	385	0.1537	#VALUE!	349	0.149	#VALUE!	219	0.0052	0.9998	0	0	0	0	0
Tb4.NT.42	Tb4.NT.42	ncRNA	Noncoding RNA, putative	ncRNA	568	0.1351	#VALUE!	209	0.2532	0.9565	383	0.1036	#VALUE!	342	0.0507	#VALUE!	224	0.1357	0.9998	0	0	0	0	0
Tb4.NT.45	Tb4.NT.45	ncRNA	Noncoding RNA, putative	ncRNA	466	-0.018	#VALUE!	66	0.1478	0.9789	221	0.0844	#VALUE!	177	0.056	#VALUE!	96	-0.0576	0.9998	0	0	0	0	0
Tb4.NT.58	Tb4.NT.58	ncRNA	Noncoding RNA, putative	ncRNA	1409	0.0526	#VALUE!	651	0.133	0.9664	1089	-0.3081	#VALUE!	601	-0.1359	#VALUE!	248	0.1351	0.9998	0	0	0	0	0
Tb5.NT.17	Tb5.NT.17	ncRNA	Noncoding RNA, putative	ncRNA	682	0.0445	#VALUE!	574	-0.1442	0.9664	779	-0.1215	#VALUE!	201	0.1523	#VALUE!	83	0.6002	0.9998	0	0	0	0	0
Tb5.NT.35	Tb5.NT.35	ncRNA	Noncoding RNA, putative	ncRNA	1113	0.0489	#VALUE!	842	-0.1293	0.9643	957	-0.1358	#VALUE!	396	-0.079	#VALUE!	163	0.3849	0.9998	0	0	0	0	0
Tb5.NT.46	Tb5.NT.46	ncRNA	Noncoding RNA, putative	ncRNA	139	-0.1116	#VALUE!	17	-0.4479	0.964	56	-0.3362	#VALUE!	40	0.0269	#VALUE!	21	-0.0327	0.9998	0	0	0	0	0
Tb5.NT.60	Tb5.NT.60	ncRNA	Noncoding RNA, putative	ncRNA	489	0.1697	#VALUE!	285	0.397	0.9552	292	0.1151	#VALUE!	130	-0.1477	#VALUE!	76	0.5383	0.9998	0	0	0	0	0
Tb5.NT.61	Tb5.NT.61	ncRNA	Noncoding RNA, putative	ncRNA	1346	-0.0185	#VALUE!	881	-0.2943	0.9552	794	-0.1327	#VALUE!	403	0.186	#VALUE!	173	0.2254	0.9998	0	0	0	0	0
Tb5.NT.67	Tb5.NT.67	ncRNA	Noncoding RNA, putative	ncRNA	278	-0.1752	#VALUE!	216	-0.3129	0.9552	174	-0.2366	#VALUE!	81	0.0021	#VALUE!	41	0.2877	0.9998	0	0	0	0	0
Tb5.NT.75	Tb5.NT.75	ncRNA	Noncoding RNA, putative	ncRNA	1093	0.0637	#VALUE!	631	0.2768	0.9552	1233	0.0212	#VALUE!	762	-0.0786	#VALUE!	315	0.1832	0.9998	0	0	0	0	0
Tb5.NT.81	Tb5.NT.81	ncRNA	Noncoding RNA, putative	ncRNA	989	0.0661	#VALUE!	866	-0.0427	0.9904	829	-0.1502	#VALUE!	467	0.1828	#VALUE!	223	-0.0913	0.9998	0	0	0	0	0
Tb5.NT.86	Tb5.NT.86	ncRNA	Noncoding RNA, putative	ncRNA	510	0.0957	#VALUE!	213	-0.1719	0.9608	278	-0.1137	#VALUE!	321	0.1058	#VALUE!	154	0.1413	0.9998	0	0	0	0	0
Tb6.NT.39	Tb6.NT.39	ncRNA	Noncoding RNA, putative	ncRNA	1105	0.0494	#VALUE!	857	-0.054	0.9842	928	-0.0095	#VALUE!	504	0.2443	#VALUE!	227	0.4332	0.9998	0	0	0	0	0
Tb6.NT.40	Tb6.NT.40	ncRNA	Noncoding RNA, putative	ncRNA	2158	0.097	#VALUE!	1265	0.5691	0.9552	3816	0.0139	1	1289	-0.2259	#VALUE!	358	0.5631	0.9998	0	0	0	0	0
Tb6.NT.65	Tb6.NT.65	ncRNA	Noncoding RNA, putative	ncRNA	402	0.0892	#VALUE!	230	-0.0545	0.9894	461	0.0209	#VALUE!	208	0.0162	#VALUE!	69	0.279	0.9998	0	0	0	0	0
Tb6.NT.66	Tb6.NT.66	ncRNA	Noncoding RNA, putative	ncRNA	62	0.4521	#VALUE!	40	0.3051	0.9649	136	0.2319	#VALUE!	55	0.4746	#VALUE!	7	0.5882	0.9998	0	0	0	0	0
Tb7.NT.10	Tb7.NT.10	ncRNA	Noncoding RNA, putative	ncRNA	716	0.0429	#VALUE!	559	-0.2344	0.9552	506	-0.0766	#VALUE!	241	0.0168	#VALUE!	112	0.2706	0.9998	0	0	0	0	0
Tb7.NT.17	Tb7.NT.17	ncRNA	Noncoding RNA, putative	ncRNA	1023	0.0607	#VALUE!	143	0.353	0.9552	816	0.4179	#VALUE!	864	0.2205	#VALUE!	362	0.375	0.9998	0	0	0	0	0
Tb7.NT.24	Tb7.NT.24	ncRNA	Noncoding RNA, putative	ncRNA	686	-0.1194	#VALUE!	206	0.0363	0.9966	415	-0.2197	#VALUE!	492	-0.1518	#VALUE!	136	0.1197	0.9998	0	0	0	0	0
Tb7.NT.53	Tb7.NT.53	ncRNA	Noncoding RNA, putative	ncRNA	343	-0.1241	#VALUE!	55	-0.2647	0.9608	226	0.2159	#VALUE!	135	0.0359	#VALUE!	138	0.1561	0.9998	0	0	0	0	0
Tb7.NT.62	Tb7.NT.62	ncRNA	Noncoding RNA, putative	ncRNA	534	0.143	#VALUE!	83	0.4029	0.9552	356	0.0845	#VALUE!	275	0.0185	#VALUE!	164	-0.1554	0.9998	0	0	0	0	0
Tb7.NT.76	Tb7.NT.76	ncRNA	Noncoding RNA, putative	ncRNA	773	0.0375	#VALUE!	254	0.0346	0.9953	672	-0.0176	#VALUE!	560	0.3053	#VALUE!	160	0.2573	0.9998	0	0	0	0	0
Tb8.NT.11	Tb8.NT.11	ncRNA	Noncoding RNA, putative	ncRNA	21401	0.0387	0.9996	3114	0.2495	0.9565	32247	0.3031	1	11283	0.4222	0.3432	3999	0.7201	0.7624	0	0	0	0	0
Tb8.NT.128	Tb8.NT.128	ncRNA	Noncoding RNA, putative	ncRNA	2615	-0.0579	#VALUE!	370	-0.2447	0.9565	1429	-0.0941	#VALUE!	1178	-0.0598	#VALUE!	453	0.2018	0.9998	0	0	0	0	0
Tb8.NT.129	Tb8.NT.129	ncRNA	Noncoding RNA, putative	ncRNA	559	-0.2615	#VALUE!	73	-0.6082	0.9552	387	-0.0279	#VALUE!	500	0.2043	#VALUE!	210	-0.0543	0.9998	0	0	0	0	0
Tb8.NT.13	Tb8.NT.13	ncRNA	Noncoding RNA, putative	ncRNA	759	0.0881	#VALUE!	518	0.2068	0.9565	503	-0.1098	#VALUE!	269	0.4088	#VALUE!	264	0.3331	0.9998	0	0	0	0	0
Tb8.NT.138	Tb8.NT.138	ncRNA	Noncoding RNA, putative	ncRNA	202	0.2444	#VALUE!	143	0.3915	0.9552	223	0.2257	#VALUE!	80	0.1518	#VALUE!	41	1.0555	0.9324	0	0	0	0	0
Tb8.NT.18	Tb8.NT.18	ncRNA	Noncoding RNA, putative	ncRNA	2194	0.0291	#VALUE!	129	0.1401	0.9754	1228	0.1717	#VALUE!	1150	0.1287	#VALUE!	717	0.3337	0.9998	0	0	0	0	0
Tb8.NT.41	Tb8.NT.41	ncRNA	Noncoding RNA, putative	ncRNA	394	0.0381	#VALUE!	128	0.1072	0.9894	242	0.3571	#VALUE!	205	-0.2034	#VALUE!	99	0.1589	0.9998	0	0	0	0	0
Tb8.NT.42	Tb8.NT.42	ncRNA	Noncoding RNA, putative	ncRNA	340	0.1	#VALUE!	160	-0.1238	0.978	225	-0.1715	#VALUE!	109	0.2207	#VALUE!	61	0.507	0.9998	0	0	0	0	0
Tb8.NT.8	Tb8.NT.8	ncRNA	Noncoding RNA, putative	ncRNA	1149	0.0059	#VALUE!	435	-0.1373	0.9643	903	-0.057	#VALUE!	487	0.1485	#VALUE!	300	0.1743	0.9998	0	0	0	0	0
Tb8.NT.9	Tb8.NT.9	ncRNA	Noncoding RNA, putative	ncRNA	820	0.1376	#VALUE!	624	-0.3275	0.9552	602	0.0328	#VALUE!	294	0.1383	#VALUE!	109	0.214	0.9998	0	0	0	0	0
Tb8.NT.97	Tb8.NT.97	ncRNA	Noncoding RNA, putative	ncRNA	551	-0.1516	#VALUE!	210	0.5238	0.9552	767	-0.1767	#VALUE!	509	0.0155	#VALUE!	331	0.2849	0.9998	0	0	0	0	0
Tb8.NT.99	Tb8.NT.99	ncRNA	Noncoding RNA, putative	ncRNA	2785	0.164	#VALUE!	1428	0.7893	0.9057	3537	0.2028	1	2019	0.3796	#VALUE!	962	0.6992	0.7749	0	0	0	0	0
Tb9.NT.32	Tb9.NT.32	ncRNA	Noncoding RNA, putative	ncRNA	341	0.1044	#VALUE!	33	0.5204	0.9552	220	0.2486	#VALUE!	136	-0.2472	#VALUE!	119	-0.0694	0.9998	0	0	0	0	0
Tb9.NT.34	Tb9.NT.34	ncRNA	Noncoding RNA, putative	ncRNA	8174	-0.0078	0.9996	9245	-0.4884	0.9552	2881	-0.0403	1	1736	-0.1511	#VALUE!	871	0.3381	0.9998	0	0	0	0	0
Tb9.NT.6	Tb9.NT.6	ncRNA	Noncoding RNA, putative	ncRNA	820	0.059	#VALUE!	774	-0.5076	0.9552	588	-0.0612	#VALUE!	227	-0.0428	#VALUE!	94	0.448	0.9998	0	0	0	0	0
Tb9.NT.68	Tb9.NT.68	ncRNA	Noncoding RNA, putative	ncRNA	775	0.1158	#VALUE!	512	-0.1002	0.9749	782	-0.0526	#VALUE!	490	-0.0577	#VALUE!	179	0.712	0.9422	0	0	0	0	0
Tb11.v5.0399.1-p1-CDS1	Tb11.v5.0399	CDS1.p1-CDS1	same as Tb927.10.9650 Nucleoporin NUP152	Nuclear.transport	6218	-0.0179	0.9996	689	1.0358	0.9552	3503	0.243	1	3058	0.2983	#VALUE!	1891	-0.129	0.9998	0	0	0	0	0
utr_Tb11.v5.0399.1_1	Tb11.v5.0399	UTR1_1	same as Tb927.10.9650 Nucleoporin NUP152	Nuclear.transport	1902	0.0242	#VALUE!	549	-0.0172	0.9974	1204	-0.0037	#VALUE!	863	0.1446	#VALUE!	407	0.201	0.9998	0	0	0	0	0
Tb11.v5.0827.1-p1-CDS1	Tb11.v5.0827	CDS1.p1-CDS1	Nucleoporin NUP-1 protein, putative	Nuclear.transport	9983	0.0263	0.9996	286	-0.9043	0.9552	1184	0.2318	#VALUE!	2234	0.4143	#VALUE!	1915	0.4041	0.9998	0	0	0	0	0
Tb11.v5.0837.1-p1-CDS1	Tb11.v5.0837	CDS1.p1-CDS1	importin beta-1 subunit, putative	Nuclear.transport	3825	-0.1608	#VALUE!	526	0.7431	0.9416	3024	-0.1026	1	1959	0.2042	#VALUE!	1523	-0.1123	0.9998	0	0	0	0	0
utr_Tb11.v5.0837.1_2	Tb11.v5.0837	UTR1_2	importin beta-1 subunit, putative	Nuclear.transport	9771	0.0003	0.9996	2425	0.1807	0.9565	8083	0.0472	1	5384	0.1006	0.8742	3858	0.2472	0.9998	0	0	0	0	0
Tb11.v5.1039.1-p1-CDS1	Tb11.v5.1039	CDS1.p1-CDS1	CBP110 nuclear cap binding complex subunit	Nuclear.transport	4994	-0.0291	0.9996	569	0.4532	0.9565	1789	0.0756	#VALUE!	1384	-0.1241	#VALUE!	678	-0.229	0.9998	0	0	0	0	0
Tb927.10.14180	Tb927.10.14180	CDS	TbSec13 Outer ring nucleoporin	Nuclear.transport	4134	-0.016	0.9996	1302	-0.0098	0.9986	2049	-0.0397	#VALUE!	1991	-0.1242	#VALUE!	1268	-0.4705	0.9035	0	0	0	0	0
utr_Tb927.10.14180	Tb927.10.14180	UTR	TbSec13 Outer ring nucleoporin	Nuclear.transport	1835	0.0321	#VALUE!	746	-0.017	0.9986	1144	-0.0292	#VALUE!	1047	-0.1388	#VALUE!	651	-0.3895	0.9998	0	0	0	0	0
Tb927.10.15210	Tb927.10.15210	CDS	CBP30 nuclear cap binding complex subunit	Nuclear.transport	2428	-0.0016	#VALUE!	1172	0.0611	0.9841	1954	-0.0668	#VALUE!	1226	-0.0245	#VALUE!	516	0.2017	0.9998	0	0	0	0	0
utr_Tb927.10.15210	Tb927.10.15210	UTR	CBP30 nuclear cap binding complex subunit	Nuclear.transport	482	0.1412	#VALUE!	289	-0.1453	0.9664	412	-0.1428	#VALUE!	220	-0.0742	#VALUE!	92	0.1579	0.9998	0	0	0	0	0
Tb927.10.2240	Tb927.10.2240	CDS	NTF2-like domain, in Y14 TAP	Nuclear.transport	11531	-0.176	0.9996	1632	0.0675	0.9868	2848	0.1406	1	3133	0.4148	#VALUE!	5825	-0.0392	0.9998	0	0	0	0	0
Tb927.10.2320	Tb927.10.2320	CDS	TbNup41 Outer ring	Nuclear.transport	2608	-0.0277	#VALUE!	992	-0.2145	0.9552	1487	-0.1568	#VALUE!	1380	-0.3068	#VALUE!	823	-0.4054	0.9998	0	0	0	0	0
utr_Tb927.10.2320	Tb927.10.2320	UTR	TbNup41 Outer ring	Nuclear.transport	498	0.0211	#VALUE!	203	-0.1295	0.9647	366	-0.066	#VALUE!	344	-0.3838	#VALUE!	182	-0.3632	0.9998	0	0	0	0	0
Tb927.10.2370	Tb927.10.2370	CDS	LA	Nuclear.transport	7743	-0.0566	0.9996	2136	-0.0582	0.9891	4420	0.5684	1	4380	0.0707	0.9442	3367	-0.2741	0.9998	0	0	0	0	0
Tb927.10.2900	Tb927.10.2900	CDS	importin beta-1 subunit, putative	Nuclear.transport	7630	-0.1534	0.9996	1026	0.8441	0.8926	6007	-0.0994	1	4128	0.2187	0.613	2928	-0.1496	0.9998	0	0	0	0	0
utr_Tb927.10.2900	Tb927.10.2900	UTR	importin beta-1 subunit, putative	Nuclear.transport	7262	-0.1571	0.9996	1369	0.4596	0.9552	7107	-0.0382	1	4435	0.0929	0.8911	2886	-0.0649	0.9998	0	0	0	0	0
Tb927.10.2990	Tb927.10.2990	CDS	CBP110 nuclear cap binding complex subunit	Nuclear.transport	7566	-0.0705	0.9996	922	0.3841	0.9565	2914	0.0711	1	2298	-0.0798	#VALUE!	1133	-0.2434	0.9998	0	0	0	0	0
Tb927.10.3810	Tb927.10.3810	CDS	TbNup65 Inner ring, RRM & TM domain	Nuclear.transport	4291	-0.0282	0.9996	854	-0.3803	0.9552	1468	0.0303	#VALUE!	1824	0.0944	#VALUE!	1313	-0.2362	0.9998	0	0	0	0	0
Tb927.10.7060	Tb927.10.7060	CDS	TbNup96 Inner ring	Nuclear.transport	9308	-0.1426	0.9996	1652	0.2989	0.9643	3636	-0.1533	1	3880	0.0761	0.923	3682	-0.2324	0.9998	0	0	0	0	0
utr_Tb927.10.7060	Tb927.10.7060	UTR	TbNup96 Inner ring	Nuclear.transport	1670	-0.0281	#VALUE!	337	0.5984	0.9552	877	-0.0615	#VALUE!	972	0.1758	#VALUE!	798	-0.1127	0.9998	0	0	0	0	0
Tb927.10.7630	Tb927.10.7630	CDS	hypothetical protein, conserved,transportin2- like protein	Nuclear.transport	5539	-0.0057	0.9996	1309	0.1506	0.9664	2391	-0.0261	#VALUE!	2362	0.0261	#VALUE!	1891	-0.0608	0.9998	0	0	0	0	0
utr_Tb927.10.7630	Tb927.10.7630	UTR	hypothetical protein, conserved,transportin2- like protein	Nuclear.transport	685	-0.0374	#VALUE!	153	0.3352	0.9565	354	-0.0999	#VALUE!	320	-0.1091	#VALUE!	237	-0.0893	0.9998	0	0	0	0	0
Tb927.10.7680	Tb927.10.7680	CDS	TBC-RootA likely Ran-GAP?	Nuclear.transport	6330	-0.0511	0.9996	1160	0.2332	0.9565	3782	0.1477	1	2398	-0.0535	#VALUE!	1696	-0.2701	0.9998	0	0	0	0	0
Tb927.10.8170	Tb927.10.8170	CDS	TbNup144 Outer-inner connect	Nuclear.transport	10748	-0.099	0.9996	616	0.491	0.9565	2223	0.336	#VALUE!	2533	0.2692	#VALUE!	1883	-0.186	0.9998	0	0	0	0	0
utr_Tb927.10.8170	Tb927.10.8170	UTR	TbNup144 Outer-inner connect	Nuclear.transport	512	0.0444	#VALUE!	47	-0.0034	0.9997	140	0.2515	#VALUE!	164	0.04	#VALUE!	108	-0.1851	0.9998	0	0	0	0	0
Tb927.10.8650	Tb927.10.8650	CDS	RanBPL, interacts with Ran (Tb927.3.1120)	Nuclear.transport	2623	0.1868	#VALUE!	1735	-0.1992	0.9608	1244	-0.0221	#VALUE!	948	-0.148	#VALUE!	417	0.065	0.9998	0	0	0	0	0
utr_Tb927.10.8650	Tb927.10.8650	UTR	RanBPL, interacts with Ran (Tb927.3.1120)	Nuclear.transport	992	0.1643	#VALUE!	795	-0.484	0.9552	544	-0.0199	#VALUE!	364	-0.3278	#VALUE!	164	0.2861	0.9998	0	0	0	0	0
Tb927.10.8910	Tb927.10.8910	CDS	TbNup181 Inner ring	Nuclear.transport	13612	-0.008	0.9996	812	0.2887	0.9647	6479	0.3741	1	6087	0.169	0.8629	3830	-0.2045	0.9998	0	0	0	0	0
utr_Tb927.10.8910	Tb927.10.8910	UTR	TbNup181 Inner ring	Nuclear.transport	655	0.0056	#VALUE!	60	-0.0755	0.9955	478	0.4148	#VALUE!	452	-0.2005	#VALUE!	262	-0.1476	0.9998	0	0	0	0	0
Tb927.10.9650	Tb927.10.9650	CDS	TbNup152 Outer ring	Nuclear.transport	7791	-0.0263	0.9996	1023	1.0812	0.9552	4652	0.2598	1	3933	0.1616	0.8569	2469	-0.1662	0.9998	0	0	0	0	0
Tb927.11.11080	Tb927.11.11080	CDS	TbNup149 Nup76 complex, FG, symmetric, interact MEX67	Nuclear.transport	18074	-0.0798	0.9996	894	-0.1007	0.984	5089	0.0706	1	6059	0.1364	0.9148	5825	0.1028	0.9998	0	0	0	0	0
utr_Tb927.11.11080	Tb927.11.11080	UTR	TbNup149 Nup76 complex, FG, symmetric, interact MEX67	Nuclear.transport	35	-0.2767	#VALUE!	1	0.2649	0.9953	12	0.788	#VALUE!	16	0.2216	#VALUE!	15	-0.5382	0.9998	0	0	0	0	0
Tb927.11.11090	Tb927.11.11090	CDS	TbNup140 Nup76 complex, FG, symmetric, interact MEX67	Nuclear.transport	7754	-0.1701	0.9996	314	-0.0568	0.9966	1316	0.0947	#VALUE!	2145	0.0522	#VALUE!	2364	-0.1412	0.9998	0	0	0	0	0
Tb927.11.14340	Tb927.11.14340	CDS	exportin 1 (XPO1)	Nuclear.transport	8628	-0.0289	0.9996	2084	0.521	0.9552	5211	-0.0361	1	5387	0.1474	0.8495	2968	-0.2325	0.9998	0	0	0	0	0
Tb927.11.15370	Tb927.11.15370	CDS	importin beta subunit beta-4 KAP123	Nuclear.transport	11447	-0.3521	0.9996	801	0.2067	0.9643	3879	-0.1897	1	3719	0.0543	0.947	4856	0.0813	0.9998	0	0	0	0	0
utr_Tb927.11.15370	Tb927.11.15370	UTR	importin beta subunit beta-4 KAP123	Nuclear.transport	3757	-0.2753	#VALUE!	381	0.0545	0.9904	1927	-0.1466	#VALUE!	1902	-0.1183	#VALUE!	1819	-0.0755	0.9998	0	0	0	0	0
Tb927.11.15560	Tb927.11.15560	CDS	TbNup53a Inner ring FG Nup facing both sides	Nuclear.transport	4152	-0.0946	0.9996	887	-0.0256	0.9979	1619	-0.015	#VALUE!	1469	-0.0667	#VALUE!	1163	-0.3075	0.9998	0	0	0	0	0
Tb927.11.15990	Tb927.11.15990	CDS	TbNup109 Outer ring	Nuclear.transport	8387	-0.1256	0.9996	2657	0.4843	0.9552	7700	-0.0255	1	6678	-0.0375	0.9569	2937	-0.2705	0.9998	0	0	0	0	0
utr_Tb927.11.15990	Tb927.11.15990	UTR	TbNup109 Outer ring	Nuclear.transport	347	-0.0139	#VALUE!	70	0.7214	0.9552	315	-0.0163	#VALUE!	234	-0.3486	#VALUE!	100	-0.2129	0.9998	0	0	0	0	0
Tb927.11.2370	Tb927.11.2370	CDS	MEX67	Nuclear.transport	5309	-0.0779	0.9996	1135	0.3137	0.9552	3823	-0.1866	1	2571	-0.0198	#VALUE!	968	-0.0142	0.9998	0	0	0	0	0
utr_Tb927.11.2370	Tb927.11.2370	UTR	MEX67	Nuclear.transport	4197	-0.0519	0.9996	1066	0.2595	0.9552	3593	-0.1197	1	2333	-0.0367	#VALUE!	861	0.0891	0.9998	0	0	0	0	0
Tb927.11.2670	Tb927.11.2670	CDS	Nucleoporin (TbNup59)	Nuclear.transport	6578	0.0225	0.9996	1785	0.156	0.9608	2404	0.0966	#VALUE!	2051	0.4378	#VALUE!	2473	0.3907	0.9998	0	0	0	0	0
Tb927.11.2950	Tb927.11.2950	CDS	TbNup89 Outer ring	Nuclear.transport	4839	-0.0783	0.9996	834	0.4021	0.9608	2390	-0.0832	#VALUE!	1537	-0.0565	#VALUE!	1061	-0.2562	0.9998	0	0	0	0	0
Tb927.11.330	Tb927.11.330	CDS	TbNup110 Basket	Nuclear.transport	3730	-0.0344	#VALUE!	977	0.4325	0.9552	2955	0.1092	1	1822	0.0323	#VALUE!	1253	-0.1936	0.9998	0	0	0	0	0
utr_Tb927.11.330	Tb927.11.330	UTR	TbNup110 Basket	Nuclear.transport	360	0.0417	#VALUE!	157	0.1412	0.9723	319	0.0439	#VALUE!	253	0.0405	#VALUE!	165	-0.0034	0.9998	0	0	0	0	0
Tb927.11.3380	Tb927.11.3380	CDS	RanBP1 Ran-binding protein 1	Nuclear.transport	2992	-0.0574	#VALUE!	613	-0.0313	0.996	1539	0.2538	#VALUE!	1697	-0.2605	#VALUE!	1026	-0.3028	0.9998	0	0	0	0	0
utr_Tb927.11.3380	Tb927.11.3380	UTR	RanBP1 Ran-binding protein 1	Nuclear.transport	4271	-0.0839	0.9996	1292	-0.119	0.9664	2442	0.1494	#VALUE!	3235	-0.1901	#VALUE!	1744	-0.4035	0.9998	0	0	0	0	0
Tb927.11.3550	Tb927.11.3550	CDS	NPA3/XAB1 homologue, interacts with XPA and with RNA pol II, required for pol II import into the nucleus.	Nuclear.transport	2180	-0.017	#VALUE!	978	0.1856	0.9664	1619	-0.1156	#VALUE!	896	-0.2438	#VALUE!	424	-0.5846	0.9998	0	0	0	0	0
Tb927.11.4540	Tb927.11.4540	CDS	TbNup48 Connect to basket	Nuclear.transport	2698	-0.0804	#VALUE!	1040	0.086	0.9739	1299	-0.1398	#VALUE!	863	-0.0775	#VALUE!	499	0.0009	0.9998	0	0	0	0	0
utr_Tb927.11.4540	Tb927.11.4540	UTR	TbNup48 Connect to basket	Nuclear.transport	1677	0.0225	#VALUE!	823	0.1168	0.9664	1104	-0.1183	#VALUE!	720	-0.0825	#VALUE!	338	0.0304	0.9998	0	0	0	0	0
Tb927.11.9780	Tb927.11.9780	CDS	TbNup119 Outer-inner connect	Nuclear.transport	8054	-0.0404	0.9996	2998	0.0369	0.9971	5367	0.0034	1	4659	-0.1756	0.7067	2390	-0.3228	0.9998	0	0	0	0	0
Tb927.11.980	Tb927.11.980	CDS	TbNup158 Outer ring, FG Nup facing both sides	Nuclear.transport	14473	-0.1343	0.9996	652	0.2517	0.9664	4846	0.3117	1	6775	0.3511	0.6927	6016	-0.2465	0.9998	0	0	0	0	0
Tb927.11.9800	Tb927.11.9800	CDS	serine peptidase, Clan SP, family S59, putative Nucleoporin	Nuclear.transport	2687	0.0728	#VALUE!	1949	-0.3769	0.9552	1712	0.0152	#VALUE!	839	0.119	#VALUE!	342	0.4605	0.9998	0	0	0	0	0
Tb927.2.2240	Tb927.2.2240	CDS	tRNA exportin, putative,exportin-T, putative (25N14.145)	Nuclear.transport	9483	0.0368	0.9996	3016	0.9781	0.9487	9231	-0.0564	1	6669	0.0047	0.9949	2793	0.115	0.9998	0	0	0	0	0
Tb927.2.4230	Tb927.2.4230	CDS	Nucleoporin NUP-1 protein, putative	Nuclear.transport	62831	0.0324	0.9996	1923	-0.7352	0.9552	7699	0.2298	1	13737	0.2984	0.719	11805	0.4132	0.9998	0	0	0	0	0
utr_Tb927.2.4230	Tb927.2.4230	UTR	Nucleoporin NUP-1 protein, putative	Nuclear.transport	5200	0.0365	0.9996	409	-0.4593	0.9552	1225	0.1669	#VALUE!	2257	0.2111	#VALUE!	1718	0.3236	0.9998	0	0	0	0	0
Tb927.3.1120	Tb927.3.1120	CDS	Ran or RTB2	Nuclear.transport	22869	-0.1191	0.9996	3412	0.2765	0.9643	9034	0.2337	1	14999	0.1005	0.9148	6900	0.0415	0.9998	0	0	0	0	0
utr_Tb927.3.1120	Tb927.3.1120	UTR	Ran or RTB2	Nuclear.transport	4259	-0.1338	0.9996	555	0.1753	0.9739	1769	0.1911	#VALUE!	2652	0.07	#VALUE!	1164	0.1411	0.9998	0	0	0	0	0
Tb927.3.1340	Tb927.3.1340	CDS	CBP66, nuclear cap-binding complex (ZC3H7)	Nuclear.transport	5640	0.0083	0.9996	2294	-0.0236	0.9966	2781	-0.0389	1	2902	-0.0797	#VALUE!	1195	-0.1637	0.9998	0	0	0	0	0
Tb927.3.3180	Tb927.3.3180	CDS	TbNup98 Connect to basket	Nuclear.transport	4285	-0.0334	0.9996	393	0.6341	0.9643	1001	0.1673	#VALUE!	1354	0.3196	#VALUE!	1410	-0.062	0.9998	0	0	0	0	0
utr_Tb927.3.3180	Tb927.3.3180	UTR	TbNup98 Connect to basket	Nuclear.transport	552	-0.0935	#VALUE!	88	0.561	0.9552	216	0.1059	#VALUE!	240	0.1171	#VALUE!	221	-0.005	0.9998	0	0	0	0	0
Tb927.3.3540	Tb927.3.3540	CDS	TbNup53b Inner ring, FG Nup facing both sides	Nuclear.transport	3648	-0.0802	#VALUE!	1149	-0.0883	0.9739	1340	0.0902	#VALUE!	1117	-0.1292	#VALUE!	886	-0.4384	0.9977	0	0	0	0	0
utr_Tb927.3.3540	Tb927.3.3540	UTR	TbNup53b Inner ring, FG Nup facing both sides	Nuclear.transport	306	-0.1277	#VALUE!	101	-0.2881	0.9565	121	0.1278	#VALUE!	110	-0.1026	#VALUE!	68	-0.4497	0.9998	0	0	0	0	0
Tb927.4.2880	Tb927.4.2880	CDS	TbNup225 Inner ring	Nuclear.transport	25684	-0.0581	0.9996	1188	-0.0513	0.9957	13448	0.399	1	10916	0.1959	0.8276	7870	-0.0788	0.9998	0	0	0	0	0
Tb927.4.4310	Tb927.4.4310	CDS	TbNup64 Connect inner-outer, FG, symmetrical, paralogue pf Nup75	Nuclear.transport	6037	0.1189	0.9996	2234	0.3471	0.9552	3070	0.1614	1	3153	-0.0762	#VALUE!	1466	-0.1296	0.9998	0	0	0	0	0
utr_Tb927.4.4310	Tb927.4.4310	UTR	TbNup64 Connect inner-outer, FG, symmetrical, paralogue pf Nup75	Nuclear.transport	1392	0.1832	#VALUE!	582	0.5197	0.8875	877	0.2646	#VALUE!	797	-0.2352	#VALUE!	341	-0.2051	0.9998	0	0	0	0	0
Tb927.4.5200	Tb927.4.5200	CDS	TbNup62 Inner ring, FG Nup facing both sides	Nuclear.transport	4762	-0.0931	0.9996	1812	0.1191	0.9643	3011	-0.0176	1	2053	-0.0284	#VALUE!	1661	-0.314	0.9998	0	0	0	0	0
utr_Tb927.4.5200	Tb927.4.5200	UTR	TbNup62 Inner ring, FG Nup facing both sides	Nuclear.transport	316	-0.2147	#VALUE!	92	-0.0784	0.9837	198	0.1157	#VALUE!	150	-0.1915	#VALUE!	96	-0.5234	0.9998	0	0	0	0	0
Tb927.6.1970	Tb927.6.1970	CDS	CBP20 nuclear cap binding protein	Nuclear.transport	1131	-0.0446	#VALUE!	426	-0.0743	0.9765	561	-0.0586	#VALUE!	410	0.0312	#VALUE!	147	-0.0836	0.9998	0	0	0	0	0
utr_Tb927.6.1970	Tb927.6.1970	UTR	CBP20 nuclear cap binding protein	Nuclear.transport	560	0.0507	#VALUE!	298	-0.2736	0.9565	334	-0.0955	#VALUE!	207	-0.0318	#VALUE!	89	-0.0346	0.9998	0	0	0	0	0
Tb927.6.2640	Tb927.6.2640	CDS	importin alpha subunit, putative (TbKap60)	Nuclear.transport	10355	-0.1603	0.9996	1852	0.5091	0.9552	4923	-0.0583	1	5381	0.2359	0.6526	4793	-0.1902	0.9998	0	0	0	0	0
utr_Tb927.6.2640	Tb927.6.2640	UTR	importin alpha subunit, putative (TbKap60)	Nuclear.transport	5009	-0.1143	0.9996	1488	0.5246	0.9442	3464	0.0431	1	3187	0.3264	#VALUE!	2635	0.1953	0.9998	0	0	0	0	0
Tb927.6.4740	Tb927.6.4740	CDS	importin-alpha re-exporter protein, putative	Nuclear.transport	10235	-0.0992	0.9996	2214	0.4466	0.9552	6160	-0.0138	1	6477	-0.0974	0.8994	2982	-0.3003	0.9998	0	0	0	0	0
utr_Tb927.6.4740	Tb927.6.4740	UTR	importin-alpha re-exporter protein, putative	Nuclear.transport	890	-0.1269	#VALUE!	155	0.6412	0.9552	537	-0.0429	#VALUE!	638	0.0638	#VALUE!	259	-0.2612	0.9998	0	0	0	0	0
Tb927.6.4950	Tb927.6.4950	CDS	mago nashi-like protein, putative	Nuclear.transport	2512	0.0388	#VALUE!	1247	0.0098	0.9986	2125	-0.1479	#VALUE!	1154	-0.2768	#VALUE!	503	-0.0747	0.9998	0	0	0	0	0
utr_Tb927.6.4950	Tb927.6.4950	UTR	mago nashi-like protein, putative	Nuclear.transport	659	0.0931	#VALUE!	345	0.1433	0.964	570	-0.17	#VALUE!	289	-0.2562	#VALUE!	119	-0.109	0.9998	0	0	0	0	0
Tb927.7.1170	Tb927.7.1170	CDS	Y14	Nuclear.transport	1606	0.0526	#VALUE!	308	-0.2348	0.9565	741	-0.0238	#VALUE!	518	-0.5248	#VALUE!	196	-0.2708	0.9998	0	0	0	0	0
Tb927.7.2300	Tb927.7.2300	CDS	TbNup132 Outer ring	Nuclear.transport	11577	-0.0409	0.9996	1243	0.8642	0.9552	7015	0.1379	1	5287	0.0352	0.9776	3376	-0.2376	0.9998	0	0	0	0	0
utr_Tb927.7.2300	Tb927.7.2300	UTR	TbNup132 Outer ring	Nuclear.transport	1828	-0.0143	#VALUE!	209	0.558	0.9552	1365	0.1845	#VALUE!	946	-0.212	#VALUE!	558	-0.43	0.9998	0	0	0	0	0
Tb927.7.5760	Tb927.7.5760	CDS	MTR2	Nuclear.transport	703	-0.0825	#VALUE!	270	-0.362	0.9565	456	-0.0361	#VALUE!	317	-0.1031	#VALUE!	122	0.1693	0.9998	0	0	0	0	0
utr_Tb927.7.5760	Tb927.7.5760	UTR	MTR2	Nuclear.transport	402	-0.002	#VALUE!	183	-0.1805	0.9681	349	0.1176	#VALUE!	230	-0.2361	#VALUE!	73	0.2323	0.9998	0	0	0	0	0
Tb927.8.3370	Tb927.8.3370	CDS	Ran guanine nucleotide release factor homologue	Nuclear.transport	1423	0.0483	#VALUE!	686	0.0317	0.9973	1012	0.1185	#VALUE!	558	-0.0054	#VALUE!	170	0.1482	0.9998	0	0	0	0	0
utr_Tb927.8.3370	Tb927.8.3370	UTR	Ran guanine nucleotide release factor homologue	Nuclear.transport	388	0.1571	#VALUE!	253	-0.0581	0.9894	346	0.1373	#VALUE!	179	-0.2832	#VALUE!	49	0.0732	0.9998	0	0	0	0	0
Tb927.8.4280	Tb927.8.4280	CDS	nuclear transport factor 2, putative	Nuclear.transport	1763	-0.0978	#VALUE!	993	-0.1105	0.9769	1026	0.0722	#VALUE!	672	-0.1008	#VALUE!	279	0.052	0.9998	0	0	0	0	0
utr_Tb927.8.4280	Tb927.8.4280	UTR	nuclear transport factor 2, putative	Nuclear.transport	2077	-0.1404	#VALUE!	1177	-0.2244	0.9643	1277	0.0907	#VALUE!	791	-0.2637	#VALUE!	307	-0.0306	0.9998	0	0	0	0	0
Tb927.8.6250	Tb927.8.6250	CDS	TbNup76 Complex+149, 140, symmetric, interact MEX67	Nuclear.transport	5266	0.1067	0.9996	1821	0.0122	0.9986	3037	0.0518	1	3172	-0.0053	#VALUE!	1389	-0.1653	0.9998	0	0	0	0	0
utr_Tb927.8.6250	Tb927.8.6250	UTR	TbNup76 Complex+149, 140, symmetric, interact MEX67	Nuclear.transport	941	0.1498	#VALUE!	360	0.1409	0.9643	840	-0.0063	#VALUE!	700	-0.0944	#VALUE!	266	-0.2221	0.9998	0	0	0	0	0
Tb927.8.8050	Tb927.8.8050	CDS	TbNup75 Connect inner-outer, FG, symmetrical, paralogue pf Nup64	Nuclear.transport	6823	-0.025	0.9996	2582	0.2903	0.9552	4242	-0.0685	1	3448	-0.1603	#VALUE!	1794	-0.1227	0.9998	0	0	0	0	0
Tb927.9.1340	Tb927.9.1340	CDS	TbNup92 Basket, TbMlp2	Nuclear.transport	10524	-0.1298	0.9996	1669	0.314	0.9552	4190	0.1842	1	3242	0.2627	#VALUE!	4511	-0.0858	0.9998	0	0	0	0	0
utr_Tb927.9.1340	Tb927.9.1340	UTR	TbNup92 Basket, TbMlp2	Nuclear.transport	172	-0.0393	#VALUE!	29	0.2116	0.9708	105	0.0188	#VALUE!	108	0.5296	#VALUE!	88	-0.2793	0.9998	0	0	0	0	0
Tb927.9.13520	Tb927.9.13520	CDS	Importin 1 (IMP1)	Nuclear.transport	9479	-0.0585	0.9996	3510	0.3466	0.9552	8368	-0.0689	1	4988	-0.086	0.8982	2477	-0.2027	0.9998	0	0	0	0	0
utr_Tb927.9.13520	Tb927.9.13520	UTR	Importin 1 (IMP1)	Nuclear.transport	1503	0.0196	#VALUE!	727	0.1141	0.9719	1748	-0.0463	#VALUE!	860	-0.2887	#VALUE!	429	-0.0381	0.9998	0	0	0	0	0
Tb927.9.14240	Tb927.9.14240	CDS	TbNup82 Outer ring	Nuclear.transport	1605	-0.132	#VALUE!	388	-0.0007	0.9998	581	-0.0596	#VALUE!	453	-0.0811	#VALUE!	254	-0.2642	0.9998	0	0	0	0	0
utr_Tb927.9.14240	Tb927.9.14240	UTR	TbNup82 Outer ring	Nuclear.transport	207	-0.2031	#VALUE!	81	-0.0143	0.9986	106	-0.0883	#VALUE!	68	-0.7961	#VALUE!	61	-0.0823	0.9998	0	0	0	0	0
Tb927.9.3760	Tb927.9.3760	CDS	poly(A) export protein, putative (TbGLE2)	Nuclear.transport	1929	0.1132	#VALUE!	1355	-0.3994	0.9552	1246	0.0025	#VALUE!	695	-0.0529	#VALUE!	350	0.0229	0.9998	0	0	0	0	0
utr_Tb927.9.3760	Tb927.9.3760	UTR	poly(A) export protein, putative (TbGLE2)	Nuclear.transport	670	0.1932	#VALUE!	609	-0.324	0.9552	507	-0.0535	#VALUE!	276	-0.1213	#VALUE!	135	-0.1168	0.9998	0	0	0	0	0
Tb927.9.6460	Tb927.9.6460	CDS	hypothetical protein, conserved	Nuclear.transport	17274	-0.0189	0.9996	1593	0.3782	0.9552	7852	0.1231	1	6808	0.2127	0.6031	8166	0.132	0.9998	0	0	0	0	0
utr_Tb927.9.6460	Tb927.9.6460	UTR	hypothetical protein, conserved	Nuclear.transport	911	-0.1371	#VALUE!	149	-0.2865	0.9552	513	0.0783	#VALUE!	473	-0.0902	#VALUE!	534	0.2569	0.9998	0	0	0	0	0
Tb05.5K5.200	Tb05.5K5.200	CDS	guanine deaminase, putative	Nucleotides	1027	-0.4401	#VALUE!	397	-0.3913	0.9552	673	-0.3648	#VALUE!	863	-0.3535	#VALUE!	327	-0.4501	0.9998	0	0	0	0	0
utr_Tb05.5K5.200	Tb05.5K5.200	UTR	guanine deaminase, putative	Nucleotides	386	-0.3272	#VALUE!	265	-0.4556	0.9552	312	-0.4092	#VALUE!	321	-0.4153	#VALUE!	126	0.0492	0.9998	0	0	0	0	0
Tb09.v4.0106	Tb09.v4.0106	CDS	nucleoside transporter 1, putative	Nucleotides	269	-0.1891	#VALUE!	125	-0.2363	0.9608	141	-0.1398	#VALUE!	128	-0.3071	#VALUE!	58	-0.3654	0.9998	0	0	0	0	0
utr_Tb09.v4.0106	Tb09.v4.0106	UTR	nucleoside transporter 1, putative	Nucleotides	230	-0.277	#VALUE!	150	-0.3437	0.9552	163	-0.1614	#VALUE!	108	-0.4406	#VALUE!	63	0.1007	0.9998	0	0	0	0	0
Tb11.v5.0210.1-p1-CDS1	Tb11.v5.0210	CDS1.p1-CDS1	adenosine transporter, putative	Nucleotides	1469	-0.0588	#VALUE!	1168	-0.3766	0.9552	852	-0.1341	#VALUE!	571	0.0639	#VALUE!	304	-0.0174	0.9998	0	0	0	0	0
Tb11.v5.0261.1-p1-CDS1	Tb11.v5.0261	CDS1.p1-CDS1	adenosine 5'-monophosphoramidase, putative	Nucleotides	2511	-0.2085	#VALUE!	1057	-0.3347	0.9552	1353	-0.1075	#VALUE!	1500	-0.3894	#VALUE!	888	-0.4193	0.9981	0	0	0	0	0
utr_Tb11.v5.0261.1_1	Tb11.v5.0261	UTR1_1	adenosine 5'-monophosphoramidase, putative	Nucleotides	903	-0.1561	#VALUE!	624	-0.2511	0.9565	735	-0.1307	#VALUE!	758	-0.3142	#VALUE!	366	-0.3876	0.9998	0	0	0	0	0
Tb11.v5.0356.1-p1-CDS1	Tb11.v5.0356	CDS1.p1-CDS1	cytidine triphosphate synthase, putative	Nucleotides	5225	-0.056	0.9996	1415	0.8253	0.8343	4377	-0.0866	1	3077	0.2125	#VALUE!	1644	-0.014	0.9998	0	0	0	0	0
utr_Tb11.v5.0356.1_2	Tb11.v5.0356	UTR1_2	cytidine triphosphate synthase, putative	Nucleotides	3021	0.0551	#VALUE!	1794	0.5022	0.9552	3591	0.0464	1	2218	0.1918	#VALUE!	1158	0.2598	0.9998	0	0	0	0	0
Tb11.v5.0409.1-p1-CDS1	Tb11.v5.0409	CDS1.p1-CDS1	guanine deaminase, putative	Nucleotides	1833	-0.3895	#VALUE!	737	-0.3538	0.9552	1302	-0.2951	#VALUE!	1544	-0.4519	#VALUE!	651	-0.3822	0.9998	0	0	0	0	0
utr_Tb11.v5.0409.1_1	Tb11.v5.0409	UTR1_1	guanine deaminase, putative	Nucleotides	8251	-0.2394	0.9996	1963	-0.1017	0.9664	3428	-0.0846	1	4028	0.0993	0.8911	4250	0.0466	0.9998	0	0	0	0	0
Tb11.v5.0738.1-p1-CDS1	Tb11.v5.0738	CDS1.p1-CDS1	thymidylate kinase, putative	Nucleotides	927	-0.0269	#VALUE!	293	-0.2708	0.9565	538	-0.172	#VALUE!	349	-0.1156	#VALUE!	215	-0.1821	0.9998	0	0	0	0	0
Tb11.v5.1043.1-p1-CDS1	Tb11.v5.1043	CDS1.p1-CDS1	nucleobase/nucleoside transporter 8.1, putative	Nucleotides	1766	-0.2352	#VALUE!	1634	-0.4934	0.9552	869	-0.3454	#VALUE!	400	-0.1056	#VALUE!	224	-0.0873	0.9998	0	0	0	0	0
utr_Tb11.v5.1043.1_2	Tb11.v5.1043	UTR1_2	nucleobase/nucleoside transporter 8.1, putative	Nucleotides	895	-0.056	#VALUE!	1253	-0.5652	0.9552	542	-0.2433	#VALUE!	222	-0.219	#VALUE!	104	-0.0156	0.9998	0	0	0	0	0
Tb11.v5.1044.1-p1-CDS1	Tb11.v5.1044	CDS1.p1-CDS1	nucleobase/nucleoside transporter 8.1, putative	Nucleotides	1760	-0.196	#VALUE!	1613	-0.4985	0.9552	881	-0.3827	#VALUE!	384	-0.1217	#VALUE!	235	0.2529	0.9998	0	0	0	0	0
utr_Tb11.v5.1044.1_2	Tb11.v5.1044	UTR1_2	nucleobase/nucleoside transporter 8.1, putative	Nucleotides	3379	-0.0057	#VALUE!	934	-0.201	0.964	1055	0.1488	#VALUE!	912	0.1051	#VALUE!	742	-0.2049	0.9998	0	0	0	0	0
Tb11.v5.1049.1-p1-CDS1	Tb11.v5.1049	CDS1.p1-CDS1	nucleobase/nucleoside transporter 8.1, putative	Nucleotides	1518	-0.2714	#VALUE!	1423	-0.4605	0.9552	739	-0.4028	#VALUE!	342	-0.1005	#VALUE!	167	-0.0711	0.9998	0	0	0	0	0
Tb11.v5.1051.1-p1-CDS1	Tb11.v5.1051	CDS1.p1-CDS1	nucleobase/nucleoside transporter 8.1, putative	Nucleotides	2864	-0.2234	#VALUE!	2527	-0.4555	0.9552	1380	-0.4026	#VALUE!	648	-0.119	#VALUE!	331	0.0763	0.9998	0	0	0	0	0
utr_Tb11.v5.1051.1_1	Tb11.v5.1051	UTR1_1	nucleobase/nucleoside transporter 8.1, putative	Nucleotides	2274	-0.1061	#VALUE!	3394	-0.5224	0.9552	1494	-0.3079	#VALUE!	616	-0.1564	#VALUE!	324	0.1351	0.9998	0	0	0	0	0
Tb11.v5.1052.1-p1-CDS1	Tb11.v5.1052	CDS1.p1-CDS1	nucleobase/nucleoside transporter 8.1, putative	Nucleotides	2086	-0.1802	#VALUE!	1896	-0.4673	0.9552	1015	-0.3528	#VALUE!	435	-0.0629	#VALUE!	230	0.1043	0.9998	0	0	0	0	0
Tb11.v5.1054.1-p1-CDS1	Tb11.v5.1054	CDS1.p1-CDS1	nucleobase/nucleoside transporter 8.1, putative	Nucleotides	757	-0.2508	#VALUE!	686	-0.5213	0.9552	376	-0.3242	#VALUE!	161	-0.1536	#VALUE!	100	0.2011	0.9998	0	0	0	0	0
utr_Tb11.v5.1054.1_1	Tb11.v5.1054	UTR1_1	nucleobase/nucleoside transporter 8.1, putative	Nucleotides	2059	-0.1687	#VALUE!	1531	-0.5242	0.9552	895	-0.2064	#VALUE!	554	0.1155	#VALUE!	732	0.3992	0.9998	0	0	0	0	0
Tb927.1.1240	Tb927.1.1240	CDS	CTP synthase	Nucleotides	5169	-0.0492	0.9996	1446	0.835	0.7926	4384	-0.0872	1	3116	0.2254	#VALUE!	1698	0.0786	0.9998	0	0	0	0	0
utr_Tb927.1.1240	Tb927.1.1240	UTR	CTP synthase	Nucleotides	1258	0.015	#VALUE!	517	0.7247	0.7926	1353	0.0909	#VALUE!	808	0.0319	#VALUE!	416	0.1684	0.9998	0	0	0	0	0
Tb927.10.10810	Tb927.10.10810	CDS	adenosine deaminase-like protein	Nucleotides	2682	0.0003	#VALUE!	307	0.5309	0.9565	1097	0.1136	#VALUE!	776	-0.1531	#VALUE!	372	-0.3018	0.9998	0	0	0	0	0
Tb927.10.11700	Tb927.10.11700	CDS	guanylate kinase, putative	Nucleotides	3833	-0.1303	#VALUE!	920	0.0742	0.9795	1743	0.0092	#VALUE!	2412	-0.221	#VALUE!	1290	-0.4014	0.9998	0	0	0	0	0
utr_Tb927.10.11700	Tb927.10.11700	UTR	guanylate kinase, putative	Nucleotides	645	-0.1963	#VALUE!	199	0.4019	0.9552	458	0.0656	#VALUE!	585	-0.3194	#VALUE!	303	-0.1468	0.9998	0	0	0	0	0
utr_Tb927.10.1390	Tb927.10.1390	UTR	hypoxanthine-guanine phosphoribosyltransferase, putative	Nucleotides	2198	-0.2573	#VALUE!	836	-0.4688	0.9552	1488	-0.3499	#VALUE!	2323	-0.5943	#VALUE!	1025	-0.4804	0.9998	0	0	0	0	0
Tb927.10.1400	Tb927.10.1400	CDS	hypoxanthine-guanine phosphoribosyltransferase (HGPRT)	Nucleotides	3611	-0.2507	#VALUE!	834	-0.291	0.9552	1778	-0.046	#VALUE!	2544	-0.5166	#VALUE!	1660	-0.6378	0.6593	0	0	0	0	0
Tb927.10.1470	Tb927.10.1470	CDS	hypoxanthine-guanine phosphoribosyltransferase (HGPRT)	Nucleotides	2795	-0.2189	#VALUE!	585	-0.2909	0.9552	1378	0.0325	#VALUE!	2087	-0.3216	#VALUE!	1425	-0.5315	0.9007	0	0	0	0	0
utr_Tb927.10.1470	Tb927.10.1470	UTR	hypoxanthine-guanine phosphoribosyltransferase (HGPRT)	Nucleotides	1217	-0.2418	#VALUE!	264	-0.4556	0.9552	676	0.0483	#VALUE!	896	-0.2861	#VALUE!	601	-0.3835	0.9998	0	0	0	0	0
Tb927.10.16120	Tb927.10.16120	CDS	inosine-5'-monophosphate dehydrogenase,IMP dehydrogenase	Nucleotides	5769	-0.1624	0.9996	793	0.2766	0.9552	2706	0.0741	1	2603	0.1116	#VALUE!	2280	-0.4223	0.9998	0	0	0	0	0
utr_Tb927.10.16120	Tb927.10.16120	UTR	inosine-5'-monophosphate dehydrogenase,IMP dehydrogenase	Nucleotides	1365	-0.0839	#VALUE!	208	0.1454	0.9681	700	0.0147	#VALUE!	640	-0.0722	#VALUE!	544	-0.3622	0.9998	0	0	0	0	0
Tb927.10.2530	Tb927.10.2530	CDS	adenylate kinase, putative (ADKF)	Nucleotides	3504	-0.1348	#VALUE!	555	0.1279	0.9643	1466	0.2965	#VALUE!	1947	0.1087	#VALUE!	1646	-0.4438	0.9998	0	0	0	0	0
utr_Tb927.10.2530	Tb927.10.2530	UTR	adenylate kinase, putative (ADKF)	Nucleotides	1026	-0.184	#VALUE!	212	0.146	0.9643	529	0.1354	#VALUE!	725	0.1574	#VALUE!	537	-0.3052	0.9998	0	0	0	0	0
Tb927.10.2540	Tb927.10.2540	CDS	adenylate kinase, putative (ADKC)	Nucleotides	1702	-0.039	#VALUE!	817	-0.214	0.9552	955	-0.0944	#VALUE!	818	-0.1561	#VALUE!	398	-0.0422	0.9998	0	0	0	0	0
Tb927.10.5760	Tb927.10.5760	CDS	adenylate kinase, glycosomal (ADKD)	Nucleotides	2494	0.0364	#VALUE!	1397	0.1938	0.9614	1687	-0.0216	#VALUE!	1026	-0.0307	#VALUE!	445	0.1701	0.9998	0	0	0	0	0
Tb927.10.6810	Tb927.10.6810	CDS	guanylate kinase, putative	Nucleotides	3367	0.049	#VALUE!	2694	-0.2311	0.9552	1894	-0.1791	#VALUE!	1205	-0.1538	#VALUE!	476	0.2066	0.9998	0	0	0	0	0
utr_Tb927.10.6810	Tb927.10.6810	UTR	guanylate kinase, putative	Nucleotides	2137	0.0585	#VALUE!	2076	-0.1872	0.9608	1522	-0.1237	#VALUE!	858	-0.1583	#VALUE!	332	0.2514	0.9998	0	0	0	0	0
Tb927.10.830	Tb927.10.830	CDS	adenylate kinase, putative (ADKB)	Nucleotides	7663	-0.0155	0.9996	1361	0.1386	0.9708	2480	0.1831	#VALUE!	4554	0.3015	0.5649	5944	-0.0565	0.9998	0	0	0	0	0
utr_Tb927.10.830	Tb927.10.830	UTR	adenylate kinase, putative (ADKB)	Nucleotides	6435	-0.0242	0.9996	1793	-0.0983	0.9749	2940	0.2958	1	5241	0.3962	0.4313	5939	0.0307	0.9998	0	0	0	0	0
Tb927.10.880	Tb927.10.880	CDS	thymidine kinase, putative	Nucleotides	8720	-0.1218	0.9996	1710	-0.0962	0.9739	2465	0.1531	#VALUE!	4045	0.1427	0.8121	4256	-0.087	0.9998	0	0	0	0	0
Tb927.11.12780.1-p1-CDS1	Tb927.11.12780	CDS1.p1-CDS1	ribonucleoside-diphosphate reductase small chain, putative	Nucleotides	4920	-0.14	0.9996	1493	-0.1874	0.9552	1569	0.0575	#VALUE!	2041	0.0194	#VALUE!	2102	-0.1777	0.9998	0	0	0	0	0
utr_Tb927.11.12780.1_1	Tb927.11.12780	UTR1_1	ribonucleoside-diphosphate reductase small chain, putative	Nucleotides	938	-0.1497	#VALUE!	323	-0.0055	0.9996	341	0.0859	#VALUE!	434	0.1696	#VALUE!	407	-0.1235	0.9998	0	0	0	0	0
Tb927.11.12790	Tb927.11.12790	CDS	ribonucleoside-diphosphate reductase small chain (RNR2)	Nucleotides	4979	-0.153	0.9996	1543	-0.1946	0.9552	1646	0.0671	#VALUE!	2177	0.0409	#VALUE!	2114	-0.2589	0.9998	0	0	0	0	0
utr_Tb927.11.12790	Tb927.11.12790	UTR	ribonucleoside-diphosphate reductase small chain (RNR2)	Nucleotides	5598	-0.1393	0.9996	2364	-0.2459	0.9552	2346	-0.0232	#VALUE!	2971	-0.0404	#VALUE!	2753	-0.1608	0.9998	0	0	0	0	0
Tb927.11.12800	Tb927.11.12800	CDS	ribonucleoside-diphosphate reductase small chain (RNR2)	Nucleotides	5369	-0.1346	0.9996	1704	-0.0776	0.9723	1753	0.0865	#VALUE!	2296	0.0331	#VALUE!	2219	-0.3192	0.9998	0	0	0	0	0
utr_Tb927.11.12800	Tb927.11.12800	UTR	ribonucleoside-diphosphate reductase small chain (RNR2)	Nucleotides	1490	-0.1691	#VALUE!	601	-0.2228	0.9565	609	-0.0366	#VALUE!	778	-0.0332	#VALUE!	648	-0.325	0.9998	0	0	0	0	0
Tb927.11.12810	Tb927.11.12810	CDS	ribonucleoside-diphosphate reductase small chain (RNR2)	Nucleotides	4692	-0.1347	0.9996	1440	-0.1801	0.9565	1528	0.1171	#VALUE!	2051	0.0762	#VALUE!	1934	-0.3176	0.9998	0	0	0	0	0
utr_Tb927.11.12810	Tb927.11.12810	UTR	ribonucleoside-diphosphate reductase small chain (RNR2)	Nucleotides	5627	-0.1624	0.9996	2372	-0.2594	0.9552	2349	-0.0464	#VALUE!	2940	-0.0859	#VALUE!	2805	-0.1327	0.9998	0	0	0	0	0
Tb927.11.12820	Tb927.11.12820	CDS	ribonucleoside-diphosphate reductase small chain (RNR2)	Nucleotides	3927	-0.1633	0.9996	1343	-0.1829	0.9565	1341	-0.0003	#VALUE!	1866	0.1224	#VALUE!	1848	-0.1304	0.9998	0	0	0	0	0
Tb927.11.15750	Tb927.11.15750	CDS	AMP deaminase, putative	Nucleotides	11726	-0.0534	0.9996	1764	0.7368	0.9552	7092	0.0909	1	7958	0.1345	0.8345	6600	0.0252	0.9998	0	0	0	0	0
Tb927.11.16130	Tb927.11.16130	CDS	nucleoside diphosphate kinase (NDPK)	Nucleotides	15479	-0.099	0.9996	2956	-0.0079	0.9991	6591	0.292	1	9337	-0.1415	0.8895	9921	-0.6261	0.5174	0	0	0	0	0
utr_Tb927.11.16130	Tb927.11.16130	UTR	nucleoside diphosphate kinase (NDPK)	Nucleotides	6774	0.0458	0.9996	1671	0.0489	0.996	4163	0.4471	1	4876	-0.1085	0.9105	5165	-0.3189	0.9998	0	0	0	0	0
Tb927.11.3610	Tb927.11.3610	CDS	nucleobase/nucleoside transporter NT8.1	Nucleotides	1962	-0.2367	#VALUE!	1788	-0.4891	0.9552	945	-0.3908	#VALUE!	435	-0.0111	#VALUE!	278	0.3396	0.9998	0	0	0	0	0
Tb927.11.3620	Tb927.11.3620	CDS	nucleobase/nucleoside transporter NT8.1	Nucleotides	2222	-0.2122	#VALUE!	2037	-0.5311	0.9552	1045	-0.3676	#VALUE!	475	-0.1659	#VALUE!	248	-0.0029	0.9998	0	0	0	0	0
utr_Tb927.11.3620	Tb927.11.3620	UTR	nucleobase/nucleoside transporter NT8.1	Nucleotides	723	-0.1392	#VALUE!	915	-0.496	0.9552	376	-0.448	#VALUE!	189	0.1918	#VALUE!	87	0.131	0.9998	0	0	0	0	0
Tb927.11.3630	Tb927.11.3630	CDS	nucleobase/nucleoside transporter NT8.1	Nucleotides	1471	-0.1447	#VALUE!	1390	-0.2989	0.9552	718	-0.2631	#VALUE!	324	0.2029	#VALUE!	167	0.2531	0.9998	0	0	0	0	0
Tb927.11.3650	Tb927.11.3650	CDS	adenylosuccinate synthetase, putative	Nucleotides	13808	-0.1261	0.9996	1509	1.0317	0.6561	6021	0.3723	0.7783	4170	0.4861	0.1264	4138	0.1966	0.9998	0	0	0	0	0
Tb927.11.3850	Tb927.11.3850	CDS	AMP deaminase, putative	Nucleotides	22149	0.0275	0.9996	1044	0.2169	0.9702	10903	0.4457	1	10487	0.2179	0.8153	8382	0.002	0.9998	0	0	0	0	0
utr_Tb927.11.3850	Tb927.11.3850	UTR	AMP deaminase, putative	Nucleotides	4934	0.0671	0.9996	494	-0.095	0.9754	3054	0.3867	1	3179	0.3289	#VALUE!	2259	0.0743	0.9998	0	0	0	0	0
Tb927.11.7840	Tb927.11.7840	CDS	ribonucleoside-diphosphate reductase large chain (RNR1)	Nucleotides	13465	-0.2007	0.9996	3411	0.11	0.9664	6122	-0.1337	1	4783	0.1373	0.819	5729	0.0225	0.9998	0	0	0	0	0
Tb927.2.5660	Tb927.2.5660	CDS	adenylate kinase, putative (ADKA)	Nucleotides	4176	-0.1698	0.9996	524	-0.1391	0.9643	1117	0.2539	#VALUE!	2740	0.0759	#VALUE!	3461	-0.3785	0.9998	0	0	0	0	0
Tb927.2.6150	Tb927.2.6150	CDS	adenosine transporter 2 (TbNT2/927)	Nucleotides	2601	-0.281	#VALUE!	1470	-0.1686	0.9647	979	-0.0412	#VALUE!	637	0.2054	#VALUE!	467	0.246	0.9998	0	0	0	0	0
Tb927.2.6200	Tb927.2.6200	CDS	adenosine transporter 2, putative (TbNT3)	Nucleotides	1789	-0.3711	#VALUE!	732	-0.2538	0.9565	621	0.0358	#VALUE!	581	0.3298	#VALUE!	533	0.332	0.9998	0	0	0	0	0
Tb927.2.6220	Tb927.2.6220	CDS	adenosine transporter 2, putative (TbNT4)	Nucleotides	1948	-0.7077	#VALUE!	682	-0.5748	0.9552	637	-0.1809	#VALUE!	717	0.3023	#VALUE!	645	0.0895	0.9998	0	0	0	0	0
utr_Tb927.2.6220	Tb927.2.6220	UTR	adenosine transporter 2, putative (TbNT4)	Nucleotides	112	-0.5341	#VALUE!	55	-0.8029	0.9552	61	-0.2406	#VALUE!	65	0.4822	#VALUE!	53	-0.3436	0.9998	0	0	0	0	0
Tb927.2.6240	Tb927.2.6240	CDS	adenosine transporter 2 (TbNT5)	Nucleotides	378	-0.1734	#VALUE!	184	-0.214	0.9643	155	0.1483	#VALUE!	136	0.4927	#VALUE!	113	0.4095	0.9998	0	0	0	0	0
utr_Tb927.2.6240	Tb927.2.6240	UTR	adenosine transporter 2 (TbNT5)	Nucleotides	135	-0.3603	#VALUE!	80	-0.2761	0.959	71	-0.3679	#VALUE!	33	0.3455	#VALUE!	22	0.5276	0.9998	0	0	0	0	0
Tb927.2.6280	Tb927.2.6280	CDS	adenosine transporter 2, putative (TbNT7)	Nucleotides	346	-0.3974	#VALUE!	171	-0.3361	0.9552	128	-0.0336	#VALUE!	100	0.1538	#VALUE!	95	0.4039	0.9998	0	0	0	0	0
utr_Tb927.2.6280	Tb927.2.6280	UTR	adenosine transporter 2, putative (TbNT7)	Nucleotides	158	-0.3337	#VALUE!	109	-0.2089	0.9643	93	-0.769	#VALUE!	35	0.0138	#VALUE!	39	0.6954	0.9998	0	0	0	0	0
Tb927.2.6320	Tb927.2.6320	CDS	adenosine transporter 2, putative (TbNT6)	Nucleotides	1828	-0.3396	#VALUE!	551	-0.2497	0.9608	615	0.2704	#VALUE!	748	0.6827	#VALUE!	655	0.4152	0.9998	0	0	0	0	0
utr_Tb927.2.6320	Tb927.2.6320	UTR	adenosine transporter 2, putative (TbNT6)	Nucleotides	1281	-0.2116	#VALUE!	622	-0.3049	0.9565	622	0.1536	#VALUE!	636	0.5041	#VALUE!	625	0.7115	0.8408	0	0	0	0	0
Tb927.3.2960	Tb927.3.2960	CDS	inosine-adenosine-guanosine-nucleosidehydrolase (IAGNH)	Nucleotides	28311	-0.2131	0.9996	3366	0.0841	0.9868	4915	0.4197	1	8815	0.592	0.2409	17439	0.0559	0.9998	0	0	0	0	0
utr_Tb927.3.2960	Tb927.3.2960	UTR	inosine-adenosine-guanosine-nucleosidehydrolase (IAGNH)	Nucleotides	12718	-0.1348	0.9996	2268	0.072	0.9904	3668	0.5415	1	5001	0.5385	0.1818	10011	0.2645	0.9998	0	0	0	0	0
Tb927.3.590	Tb927.3.590	CDS	adenosine transporter AT-E or NT12.1	Nucleotides	739	-0.1346	#VALUE!	578	-0.5947	0.8146	404	-0.4982	#VALUE!	256	-0.1441	#VALUE!	126	0.0335	0.9998	0	0	0	0	0
Tb927.4.1720	Tb927.4.1720	CDS	nucleoside diphosphate kinase, putative	Nucleotides	3650	-0.0303	#VALUE!	2084	0.0907	0.9681	2402	-0.1639	#VALUE!	1896	0.0264	#VALUE!	917	-0.0647	0.9998	0	0	0	0	0
utr_Tb927.4.1720	Tb927.4.1720	UTR	nucleoside diphosphate kinase, putative	Nucleotides	480	-0.1698	#VALUE!	361	-0.1252	0.9664	402	-0.2031	#VALUE!	290	-0.0388	#VALUE!	134	0.1707	0.9998	0	0	0	0	0
Tb927.4.3320	Tb927.4.3320	CDS	uracil phosphoribosyltransferase, putative	Nucleotides	3766	0.0302	#VALUE!	1183	0.4991	0.9552	1777	0.2259	#VALUE!	1690	0.2755	#VALUE!	1068	-0.0888	0.9998	0	0	0	0	0
utr_Tb927.4.3320	Tb927.4.3320	UTR	uracil phosphoribosyltransferase, putative	Nucleotides	578	0.0433	#VALUE!	208	0.5681	0.9552	236	0.233	#VALUE!	223	0.1933	#VALUE!	144	-0.1403	0.9998	0	0	0	0	0
Tb927.5.1360	Tb927.5.1360	CDS	nucleoside 2-deoxyribosyltransferase (NDRT)	Nucleotides	3162	-0.2072	#VALUE!	1548	-0.2251	0.9552	1657	0.0031	#VALUE!	1974	-0.4181	#VALUE!	1394	-0.7199	0.428	0	0	0	0	0
utr_Tb927.5.1360	Tb927.5.1360	UTR	nucleoside 2-deoxyribosyltransferase (NDRT)	Nucleotides	3565	-0.1911	#VALUE!	2409	-0.1765	0.9565	2346	-0.0209	#VALUE!	2778	-0.3365	#VALUE!	1840	-0.5025	0.989	0	0	0	0	0
Tb927.5.2080	Tb927.5.2080	CDS	guanosine monophosphate reductase, putative	Nucleotides	3647	-0.1398	#VALUE!	710	0.1441	0.9643	1390	-0.005	#VALUE!	1277	0.0303	#VALUE!	1158	-0.2323	0.9998	0	0	0	0	0
utr_Tb927.5.2080	Tb927.5.2080	UTR	guanosine monophosphate reductase, putative	Nucleotides	2138	-0.0786	#VALUE!	779	0.0228	0.998	1394	-0.0656	#VALUE!	1196	0.0659	#VALUE!	992	0.0337	0.9998	0	0	0	0	0
Tb927.5.286b	Tb927.5.286b	CDS	adenosine transporter 1 (AT1) P2 transporter	Nucleotides	1494	-0.0266	#VALUE!	1168	-0.4196	0.9552	839	-0.2239	#VALUE!	622	0.1716	#VALUE!	288	-0.1824	0.9998	0	0	0	0	0
Tb927.5.300	Tb927.5.300	CDS	thymine-7-hydroxylase TLP5	Nucleotides	1209	-0.1922	#VALUE!	880	-0.5205	0.9552	818	-0.2659	#VALUE!	508	-0.2716	#VALUE!	238	0.0768	0.9998	0	0	0	0	0
utr_Tb927.5.300	Tb927.5.300	UTR	thymine-7-hydroxylase TLP5	Nucleotides	471	-0.2559	#VALUE!	467	-0.4488	0.9552	400	-0.3008	#VALUE!	236	-0.1099	#VALUE!	111	0.1395	0.9998	0	0	0	0	0
Tb927.5.3810	Tb927.5.3810	CDS	orotidine-5-phosphate decarboxylase/orotate phosphoribosyltransferase, OMPDCase-OPRTase	Nucleotides	8309	-0.469	0.9996	1518	-0.1425	0.9577	2167	-0.0624	#VALUE!	3503	0.1229	#VALUE!	4732	-0.0766	0.9998	0	0	0	0	0
Tb927.5.3820	Tb927.5.3820	CDS	aspartate carbamoyltransferase, putative	Nucleotides	2980	-0.2807	#VALUE!	833	-0.1733	0.9618	1289	-0.1208	#VALUE!	1342	-0.0956	#VALUE!	910	-0.3345	0.9998	0	0	0	0	0
Tb927.5.3970	Tb927.5.3970	CDS	adenylate kinase, putative (ADKE)	Nucleotides	2293	-0.0692	#VALUE!	496	0.0645	0.9773	1340	-0.0666	#VALUE!	1257	-0.2464	#VALUE!	708	-0.296	0.9998	0	0	0	0	0
utr_Tb927.5.3970	Tb927.5.3970	UTR	adenylate kinase, putative (ADKE)	Nucleotides	1151	-0.0099	#VALUE!	310	0.0992	0.9702	871	0.029	#VALUE!	755	-0.2129	#VALUE!	448	-0.0661	0.9998	0	0	0	0	0
Tb927.5.4560	Tb927.5.4560	CDS	guanine deaminase, putative	Nucleotides	1008	-0.401	#VALUE!	398	-0.4211	0.9552	677	-0.3848	#VALUE!	830	-0.4485	#VALUE!	345	-0.3668	0.9998	0	0	0	0	0
utr_Tb927.5.4560	Tb927.5.4560	UTR	guanine deaminase, putative	Nucleotides	516	-0.3448	#VALUE!	355	-0.5994	0.9552	524	-0.2489	#VALUE!	563	-0.4066	#VALUE!	224	-0.0803	0.9998	0	0	0	0	0
Tb927.6.220	Tb927.6.220	CDS	purine nucleoside transporter NT9	Nucleotides	1591	-0.0236	#VALUE!	1270	-0.1656	0.9643	887	-0.2779	#VALUE!	504	-0.0524	#VALUE!	266	0.0058	0.9998	0	0	0	0	0
utr_Tb927.6.220	Tb927.6.220	UTR	purine nucleoside transporter NT9	Nucleotides	987	0.0211	#VALUE!	1290	-0.2014	0.9643	754	-0.2278	#VALUE!	373	-0.1475	#VALUE!	194	-0.0102	0.9998	0	0	0	0	0
Tb927.6.2300	Tb927.6.2300	CDS	Noa1 family protein, probably mitochondrial ribosome biogenesis,identifcal to 6.2350	Nucleotides	3971	-0.1242	0.9996	1663	-0.3627	0.9552	2302	-0.1487	#VALUE!	2058	-0.2528	#VALUE!	1030	-0.2024	0.9998	0	0	0	0	0
utr_Tb927.6.2300	Tb927.6.2300	UTR	Noa1 family protein, probably mitochondrial ribosome biogenesis,identifcal to 6.2350	Nucleotides	658	-0.0118	#VALUE!	685	-0.3905	0.9552	664	-0.4115	#VALUE!	537	-0.3219	#VALUE!	178	0.033	0.9998	0	0	0	0	0
Tb927.6.2360	Tb927.6.2360	CDS	adenosine kinase, putative	Nucleotides	5763	-0.1166	0.9996	2319	-0.2785	0.9565	3431	-0.0792	1	3076	-0.2261	#VALUE!	1421	-0.3794	0.9998	0	0	0	0	0
utr_Tb927.6.2360	Tb927.6.2360	UTR	adenosine kinase, putative	Nucleotides	801	-0.132	#VALUE!	311	0.1132	0.9778	471	0.1654	#VALUE!	465	0.0524	#VALUE!	268	-0.1343	0.9998	0	0	0	0	0
Tb927.6.3210	Tb927.6.3210	CDS	adenylate kinase in T. cruzi, nuclear	Nucleotides	646	0.1938	#VALUE!	265	-0.0662	0.9906	323	0.2746	#VALUE!	175	0.2328	#VALUE!	47	0.1743	0.9998	0	0	0	0	0
utr_Tb927.6.3210	Tb927.6.3210	UTR	adenylate kinase in T. cruzi, nuclear	Nucleotides	198	0.337	#VALUE!	77	-0.4461	0.9565	93	0.267	#VALUE!	52	0.0048	#VALUE!	13	0.6197	0.9998	0	0	0	0	0
Tb927.7.1780	Tb927.7.1780	CDS	Adenine phosphoribosyltransferase, putative	Nucleotides	13907	-0.1411	0.9996	2248	-0.0406	0.9948	4222	0.3787	1	8081	0.4163	0.3772	11308	-0.0558	0.9998	0	0	0	0	0
utr_Tb927.7.1780	Tb927.7.1780	UTR	Adenine phosphoribosyltransferase, putative	Nucleotides	8718	-0.0685	0.9996	1796	-0.103	0.9741	3768	0.4737	1	5879	0.3699	0.4637	7613	-0.1088	0.9998	0	0	0	0	0
Tb927.7.1790	Tb927.7.1790	CDS	Adenine phosphoribosyltransferase, putative	Nucleotides	1202	-0.098	#VALUE!	825	-0.2623	0.9552	659	-0.0526	#VALUE!	537	0.2103	#VALUE!	215	0.2437	0.9998	0	0	0	0	0
utr_Tb927.7.1790	Tb927.7.1790	UTR	Adenine phosphoribosyltransferase, putative	Nucleotides	2082	0.0296	#VALUE!	1899	-0.1452	0.9653	1565	0.045	#VALUE!	1042	-0.0178	#VALUE!	494	0.3917	0.9998	0	0	0	0	0
Tb927.7.2100	Tb927.7.2100	CDS	GMP synthase	Nucleotides	2320	0.0658	#VALUE!	1091	0.4761	0.9552	1950	-0.2148	#VALUE!	858	0.1784	#VALUE!	433	0.1054	0.9998	0	0	0	0	0
utr_Tb927.7.2100	Tb927.7.2100	UTR	GMP synthase	Nucleotides	692	0.1073	#VALUE!	418	0.2863	0.9552	714	-0.1494	#VALUE!	271	0.1255	#VALUE!	145	0.2201	0.9998	0	0	0	0	0
Tb927.7.4480	Tb927.7.4480	CDS	adenosine 5'-monophosphoramidase, putative	Nucleotides	2474	-0.2203	#VALUE!	1053	-0.2505	0.9565	1325	-0.1534	#VALUE!	1489	-0.4278	#VALUE!	856	-0.4848	0.9035	0	0	0	0	0
utr_Tb927.7.4480	Tb927.7.4480	UTR	adenosine 5'-monophosphoramidase, putative	Nucleotides	807	-0.1554	#VALUE!	554	-0.149	0.9676	655	-0.127	#VALUE!	645	-0.471	#VALUE!	360	-0.3168	0.9998	0	0	0	0	0
Tb927.7.4570	Tb927.7.4570	CDS	inosine-guanine nucleoside hydrolase (IG-NH)	Nucleotides	4483	-0.2282	0.9996	347	0.1795	0.9664	1377	0.4889	#VALUE!	1917	0.4772	#VALUE!	2827	-0.1267	0.9998	0	0	0	0	0
utr_Tb927.7.4570	Tb927.7.4570	UTR	inosine-guanine nucleoside hydrolase (IG-NH)	Nucleotides	74	-0.1576	#VALUE!	6	-0.197	0.9889	29	0.6533	#VALUE!	46	0.4684	#VALUE!	82	0.248	0.9998	0	0	0	0	0
Tb927.7.5160	Tb927.7.5160	CDS	deoxyuridine triphosphatase, putative,dUTP diphosphatase	Nucleotides	4856	-0.1842	0.9996	1692	-0.0948	0.9739	2429	0	#VALUE!	3274	-0.3362	#VALUE!	1975	-0.3308	0.9998	0	0	0	0	0
Tb927.7.7500	Tb927.7.7500	CDS	thymine-7-hydroxylase TLP7	Nucleotides	3187	-0.0708	#VALUE!	1889	-0.0791	0.9725	2477	-0.0528	#VALUE!	1738	-0.0964	#VALUE!	921	-0.0095	0.9998	0	0	0	0	0
utr_Tb927.7.7500	Tb927.7.7500	UTR	thymine-7-hydroxylase TLP7	Nucleotides	1381	-0.0851	#VALUE!	1128	0.0812	0.9728	1278	-0.132	#VALUE!	930	-0.0694	#VALUE!	457	0.0803	0.9998	0	0	0	0	0
Tb927.8.2980	Tb927.8.2980	CDS	Bis(5'-adenosyl)-triphosphatase, putative	Nucleotides	1954	0.0575	#VALUE!	687	0.2067	0.9565	870	-0.0882	#VALUE!	622	-0.085	#VALUE!	286	-0.0866	0.9998	0	0	0	0	0
Tb927.8.3510	Tb927.8.3510	CDS	thymidylate kinase, putative	Nucleotides	1072	-0.0351	#VALUE!	353	-0.2214	0.9565	637	-0.0691	#VALUE!	394	-0.041	#VALUE!	258	-0.0075	0.9998	0	0	0	0	0
Tb927.8.3800	Tb927.8.3800	CDS	nucleoside phosphatase, putative,guanosine diphosphatase, putative	Nucleotides	5010	-0.1351	0.9996	1253	-0.0829	0.9756	2494	-0.0749	#VALUE!	2478	-0.2224	#VALUE!	1703	-0.6395	0.6593	0	0	0	0	0
utr_Tb927.8.3800	Tb927.8.3800	UTR	nucleoside phosphatase, putative,guanosine diphosphatase, putative	Nucleotides	486	-0.1756	#VALUE!	127	-0.1088	0.9749	262	-0.1923	#VALUE!	256	-0.0995	#VALUE!	135	-0.5394	0.9998	0	0	0	0	0
Tb927.8.3910	Tb927.8.3910	CDS	thymidylate kinase, putative	Nucleotides	1387	-0.0181	#VALUE!	447	-0.1407	0.9673	810	-0.1409	#VALUE!	510	-0.0789	#VALUE!	354	-0.0018	0.9998	0	0	0	0	0
Tb927.8.4430	Tb927.8.4430	CDS	uridine phosphorylase	Nucleotides	23440	-0.129	0.9996	2787	-0.1458	0.9708	6695	0.4289	1	10592	0.3392	0.6582	16367	-0.0948	0.9998	0	0	0	0	0
utr_Tb927.8.4430	Tb927.8.4430	UTR	uridine phosphorylase	Nucleotides	3209	-0.1695	#VALUE!	422	0.0232	0.9986	1247	0.3908	#VALUE!	1785	0.3545	#VALUE!	2631	0.0766	0.9998	0	0	0	0	0
Tb927.9.10830	Tb927.9.10830	CDS	HD domain containing protein, Homologue iof E. coli YfbR	Nucleotides	1854	0.0284	#VALUE!	406	0.2039	0.9643	1169	0.253	#VALUE!	1003	-0.1736	#VALUE!	492	-0.1381	0.9998	0	0	0	0	0
utr_Tb927.9.10830	Tb927.9.10830	UTR	HD domain containing protein, Homologue iof E. coli YfbR	Nucleotides	322	0.014	#VALUE!	91	0.0083	0.9996	201	0.2229	#VALUE!	173	-0.1521	#VALUE!	84	-0.0612	0.9998	0	0	0	0	0
Tb927.9.11260	Tb927.9.11260	CDS	nucleoside diphosphate kinase, putative	Nucleotides	3118	-0.0351	#VALUE!	1059	-0.2699	0.9552	1275	0.2304	#VALUE!	1680	0.0223	#VALUE!	1340	-0.4432	0.9998	0	0	0	0	0
utr_Tb927.9.11260	Tb927.9.11260	UTR	nucleoside diphosphate kinase, putative	Nucleotides	950	-0.0954	#VALUE!	392	-0.4428	0.9552	472	0.0474	#VALUE!	661	-0.0835	#VALUE!	473	-0.4237	0.9998	0	0	0	0	0
Tb927.9.15980	Tb927.9.15980	CDS	nucleoside transporter NT11.1 or AT-E	Nucleotides	222	-0.3712	#VALUE!	115	-0.6514	0.9552	110	-0.2158	#VALUE!	93	-0.4483	#VALUE!	61	-0.3394	0.9998	0	0	0	0	0
utr_Tb927.9.15980	Tb927.9.15980	UTR	nucleoside transporter NT11.1 or AT-E	Nucleotides	172	-0.2527	#VALUE!	103	-0.2856	0.957	129	-0.3957	#VALUE!	84	-0.4195	#VALUE!	52	0.0302	0.9998	0	0	0	0	0
Tb927.9.3000	Tb927.9.3000	CDS	cytidine deaminase, putative	Nucleotides	1356	-0.0492	#VALUE!	392	0.4328	0.9552	993	0.0575	#VALUE!	605	-0.2102	#VALUE!	269	-0.1454	0.9998	0	0	0	0	0
Tb927.9.7180	Tb927.9.7180	CDS	adenosine monophosphate deaminase, putative,AMP deaminase, putative	Nucleotides	20476	-0.0123	0.9996	1218	0.1943	0.9719	8588	0.3132	1	8809	0.2002	0.8223	8733	-0.0865	0.9998	0	0	0	0	0
Tb927.9.7470	Tb927.9.7470	CDS	purine nucleoside transporter NT10	Nucleotides	7352	-0.1748	0.9996	8127	0.0547	0.9948	5481	-0.3277	1	1670	0.0355	#VALUE!	782	0.2937	0.9998	0	0	0	0	0
utr_Tb927.9.7470	Tb927.9.7470	UTR	purine nucleoside transporter NT10	Nucleotides	4554	-0.048	0.9996	10386	0.4085	0.9552	6126	-0.2108	1	1575	0.092	#VALUE!	771	0.7626	0.9998	0	0	0	0	0
Tb927.9.7550	Tb927.9.7550	CDS	adenylosuccinate lyase, putative	Nucleotides	7922	-0.0236	0.9996	1999	-0.1613	0.9608	2760	0.03	1	4227	0.4466	0.2591	5668	0.329	0.9998	0	0	0	0	0
utr_Tb927.9.7550	Tb927.9.7550	UTR	adenylosuccinate lyase, putative	Nucleotides	2545	0.0109	#VALUE!	812	-0.0558	0.9853	1347	0.1677	#VALUE!	1855	0.4329	#VALUE!	2288	0.4335	0.9998	0	0	0	0	0
Tb927.9.8450	Tb927.9.8450	CDS	adenylate, cytidylate and uridylate kinase (ADKG)	Nucleotides	2955	-0.1131	#VALUE!	2250	-0.3012	0.9552	1858	-0.103	#VALUE!	1837	-0.1919	#VALUE!	1123	-0.3555	0.9998	0	0	0	0	0
utr_Tb927.9.8450	Tb927.9.8450	UTR	adenylate, cytidylate and uridylate kinase (ADKG)	Nucleotides	1351	-0.0032	#VALUE!	1111	-0.4079	0.9552	1011	-0.0647	#VALUE!	885	-0.3958	#VALUE!	561	-0.2745	0.9998	0	0	0	0	0
Tb927.9.9740	Tb927.9.9740	CDS	AMP deaminase, putative	Nucleotides	13348	-0.0863	0.9996	1375	0.3816	0.9565	8299	0.1177	1	7622	0.0746	0.9372	6271	-0.2059	0.9998	0	0	0	0	0
utr_Tb927.9.9740	Tb927.9.9740	UTR	AMP deaminase, putative	Nucleotides	835	-0.1089	#VALUE!	105	0.0093	0.9991	533	-0.0263	#VALUE!	649	0.2696	#VALUE!	415	-0.2719	0.9998	0	0	0	0	0
Tb11.v5.1026.1-p1-CDS1	Tb11.v5.1026	CDS1.p1-CDS1	procyclin-associated gene 2-like protein, putative	PAG	854	-0.0037	#VALUE!	159	0.1037	0.9789	534	0.2124	#VALUE!	292	0.0441	#VALUE!	134	-0.021	0.9998	0	0	0	0	0
Tb11.v5.1027.1-p1-CDS1	Tb11.v5.1027	CDS1.p1-CDS1	procyclin-associated gene 2-like protein, putative	PAG	752	-0.0648	#VALUE!	202	0.4037	0.9552	519	0.2232	#VALUE!	314	0.2959	#VALUE!	155	-0.0082	0.9998	0	0	0	0	0
Tb927.10.10210	Tb927.10.10210	CDS	procyclin-associated gene 4 (PAG4) protein (PAG4)	PAG	353	0.0544	#VALUE!	60	0.161	0.9664	219	-0.0653	#VALUE!	90	0.0231	#VALUE!	36	0.4299	0.9998	0	0	0	0	0
utr_Tb927.10.10210	Tb927.10.10210	UTR	procyclin-associated gene 4 (PAG4) protein (PAG4)	PAG	619	0.0776	#VALUE!	189	0.4307	0.9552	386	-0.0896	#VALUE!	185	-0.2261	#VALUE!	88	0.497	0.9998	0	0	0	0	0
Tb927.10.10220	Tb927.10.10220	CDS	procyclin-associated gene 2 (PAG2) protein (PAG2)	PAG	228	0.0793	#VALUE!	23	-0.1245	0.9837	113	0.0771	#VALUE!	40	0.2249	#VALUE!	19	0.8784	0.9998	0	0	0	0	0
Tb927.10.10230	Tb927.10.10230	CDS	procyclin-associated gene 5 (PAG5) protein (PAG5)	PAG	281	0.0594	#VALUE!	112	0.3156	0.9552	271	-0.1261	#VALUE!	82	0.2474	#VALUE!	25	0.435	0.9998	0	0	0	0	0
Tb927.10.10240	Tb927.10.10240	CDS	procyclin-associated gene 1 (PAG1) protein (PAG1)	PAG	494	-0.0005	#VALUE!	190	0.2505	0.9565	347	0.0102	#VALUE!	119	-0.1495	#VALUE!	51	0.4334	0.9998	0	0	0	0	0
Tb927.10.5680	Tb927.10.5680	CDS	procyclin-associated gene 1 (PAG1) protein, putative	PAG	1032	-0.0817	#VALUE!	160	0.0566	0.9948	636	0.0234	#VALUE!	405	-0.178	#VALUE!	195	-0.2516	0.9998	0	0	0	0	0
Tb927.10.5690	Tb927.10.5690	CDS	procyclin-associated gene 2 (PAG2) protein, putative	PAG	2954	-0.0156	#VALUE!	449	-0.08	0.9853	1518	0.1996	#VALUE!	1411	0.2793	#VALUE!	1184	0.1436	0.9998	0	0	0	0	0
Tb927.10.7160	Tb927.10.7160	CDS	procyclin-associated gene 1 (PAG1) protein, putative	PAG	66	0.137	#VALUE!	16	0.25	0.9723	45	0.1992	#VALUE!	12	0.0073	#VALUE!	13	0.5463	0.9998	0	0	0	0	0
Tb927.11.14600	Tb927.11.14600	CDS	procyclin-associated gene 2-like protein, putative	PAG	1174	-0.0165	#VALUE!	194	0.1409	0.9739	696	0.0895	#VALUE!	342	0.0012	#VALUE!	178	-0.0168	0.9998	0	0	0	0	0
Tb927.11.14610	Tb927.11.14610	CDS	procyclin-associated gene 4 (PAG4) protein, putative	PAG	1207	0.0349	#VALUE!	283	0.4514	0.9552	832	0.1507	#VALUE!	480	0.2021	#VALUE!	210	0.0088	0.9998	0	0	0	0	0
Tb927.6.460	Tb927.6.460	CDS	procyclin associated gene 3 (PAG3)	PAG	127	0.2638	#VALUE!	77	-0.4135	0.9552	60	0.2745	#VALUE!	35	0.4886	#VALUE!	11	0.3398	0.9998	0	0	0	0	0
utr_Tb927.6.460	Tb927.6.460	UTR	procyclin associated gene 3 (PAG3)	PAG	9	0.1571	#VALUE!	4	0.5005	0.9723	4	-0.0137	#VALUE!	8	0.9708	#VALUE!	1	0.4262	0.9998	0	0	0	0	0
Tb927.6.490	Tb927.6.490	CDS	procyclin associated gene 3 (PAG3)	PAG	142	0.1606	#VALUE!	91	-0.214	0.9608	77	0.3665	#VALUE!	30	0.2067	#VALUE!	16	0.4629	0.9998	0	0	0	0	0
utr_Tb927.6.490	Tb927.6.490	UTR	procyclin associated gene 3 (PAG3)	PAG	22	0.1274	#VALUE!	12	0.356	0.9681	13	-0.1458	#VALUE!	7	-0.3183	#VALUE!	3	0.8756	0.9998	0	0	0	0	0
Tb927.6.530	Tb927.6.530	CDS	procyclin associated gene 3 (PAG3)	PAG	123	0.2317	#VALUE!	81	-0.2546	0.9643	60	-0.039	#VALUE!	25	0.0731	#VALUE!	14	0.2542	0.9998	0	0	0	0	0
utr_Tb927.6.530	Tb927.6.530	UTR	procyclin associated gene 3 (PAG3)	PAG	24	-0.3614	#VALUE!	6	0.4571	0.9664	16	0.133	#VALUE!	6	0.534	#VALUE!	3	0.4765	0.9998	0	0	0	0	0
Tb927.8.1660	Tb927.8.1660	CDS	procyclin-associated gene (pseudogene), putative	PAG	100	-0.0893	#VALUE!	17	0.1004	0.9916	50	-0.208	#VALUE!	20	0.5963	#VALUE!	9	0.6234	0.9998	0	0	0	0	0
Tb927.10.10670	Tb927.10.10670	CDS	kinetoplastid-specific dual specificity phosphatase, putative	Phosphatase	1748	-0.1245	#VALUE!	913	0.0363	0.9949	1350	-0.1148	#VALUE!	1038	-0.1559	#VALUE!	424	0.0069	0.9998	0	0	0	0	0
utr_Tb927.10.10670	Tb927.10.10670	UTR	kinetoplastid-specific dual specificity phosphatase, putative	Phosphatase	3177	-0.0197	#VALUE!	1895	-0.1059	0.9681	2819	-0.1581	1	2082	-0.155	#VALUE!	877	0.071	0.9998	0	0	0	0	0
Tb927.10.3490	Tb927.10.3490	CDS	kinetoplastid-specific dual specificity phosphatase, putative	Phosphatase	8410	0.0756	0.9996	4675	0.193	0.9608	7574	-0.0946	1	5684	-0.2029	0.743	2462	0.0545	0.9998	0	0	0	0	0
utr_Tb927.10.3490	Tb927.10.3490	UTR	kinetoplastid-specific dual specificity phosphatase, putative	Phosphatase	1771	-0.0019	#VALUE!	1106	-0.0294	0.9973	1639	-0.1476	#VALUE!	1247	-0.1937	#VALUE!	501	0.0998	0.9998	0	0	0	0	0
Tb927.10.7020.1-p1-CDS1	Tb927.10.7020	CDS1.p1-CDS1	Acid phosphatase (TbAP)	Phosphatase	3570	-0.0422	#VALUE!	1280	0.0841	0.9737	2970	0.0637	1	1797	0.0064	#VALUE!	770	-0.0036	0.9998	0	0	0	0	0
Tb927.10.7020.2-p1-CDS1	Tb927.10.7020	CDS2-p1-CDS1	Acid phosphatase (TbAP)	Phosphatase	3542	-0.0448	#VALUE!	1274	0.0851	0.9734	2948	0.0632	1	1785	0.0031	#VALUE!	767	-0.005	0.9998	0	0	0	0	0
Tb927.10.7140	Tb927.10.7140	CDS	membrane-bound acid phosphatase 2 (MBAP2)	Phosphatase	7946	-0.0349	0.9996	1800	0.1302	0.9643	4502	0.1117	1	7784	-0.2348	0.6038	3525	-0.4602	0.7984	0	0	0	0	0
utr_Tb927.10.7140	Tb927.10.7140	UTR	membrane-bound acid phosphatase 2 (MBAP2)	Phosphatase	1739	-0.049	#VALUE!	496	-0.0308	0.9966	1230	0.018	#VALUE!	1884	-0.3703	#VALUE!	822	-0.4976	0.8604	0	0	0	0	0
Tb927.11.11740	Tb927.11.11740	CDS	membrane-bound acid phosphatase, putative	Phosphatase	5382	-0.0385	0.9996	3612	0.0091	0.9986	3132	-0.0416	1	2151	0.2301	#VALUE!	2270	0.0692	0.9998	0	0	0	0	0
utr_Tb927.11.11740	Tb927.11.11740	UTR	membrane-bound acid phosphatase, putative	Phosphatase	2094	0.0609	#VALUE!	1375	0.0529	0.9894	1265	0.2024	#VALUE!	1029	0.3114	#VALUE!	1144	0.016	0.9998	0	0	0	0	0
Tb927.11.12570	Tb927.11.12570	CDS	kinetoplastid-specific dual specificity phosphatase, putative	Phosphatase	2781	0.0311	#VALUE!	1430	0.0229	0.9982	1889	-0.0387	#VALUE!	936	0.1382	#VALUE!	530	0.2662	0.9998	0	0	0	0	0
utr_Tb927.11.12570	Tb927.11.12570	UTR	kinetoplastid-specific dual specificity phosphatase, putative	Phosphatase	437	0.0331	#VALUE!	261	0.3911	0.9565	355	-0.0034	#VALUE!	173	0.1758	#VALUE!	115	0.3132	0.9998	0	0	0	0	0
Tb927.11.13130	Tb927.11.13130	CDS	membrane-bound acid phosphatase 1 precursor (MBAP1)	Phosphatase	2490	-0.0375	#VALUE!	414	-0.021	0.9982	949	0.0129	#VALUE!	1118	-0.3662	#VALUE!	491	-0.3864	0.9998	0	0	0	0	0
utr_Tb927.11.13130	Tb927.11.13130	UTR	membrane-bound acid phosphatase 1 precursor (MBAP1)	Phosphatase	406	-0.0876	#VALUE!	83	-0.3006	0.961	193	-0.2696	#VALUE!	206	-0.4259	#VALUE!	100	-0.2112	0.9998	0	0	0	0	0
Tb927.11.14260	Tb927.11.14260	CDS	atypical dual specificity phosphatase, putative	Phosphatase	2376	0.1091	#VALUE!	1124	-0.0855	0.9739	1418	-0.0487	#VALUE!	1003	-0.0042	#VALUE!	443	0.1788	0.9998	0	0	0	0	0
utr_Tb927.11.14260	Tb927.11.14260	UTR	atypical dual specificity phosphatase, putative	Phosphatase	583	0.0826	#VALUE!	285	-0.1288	0.9653	400	-0.0832	#VALUE!	282	-0.1173	#VALUE!	100	0.0551	0.9998	0	0	0	0	0
Tb927.11.290	Tb927.11.290	CDS	phosphatase and tensin homologue, putative	Phosphatase	2022	0.0719	#VALUE!	1201	-0.1917	0.9565	1501	0.099	#VALUE!	1233	0.0568	#VALUE!	607	0.1762	0.9998	0	0	0	0	0
Tb927.11.4170	Tb927.11.4170	CDS	kinetoplastid-specific dual specificity phosphatase, putative	Phosphatase	6139	-0.0074	0.9996	2295	0.014	0.9982	2613	0.2655	0.7783	3226	0.2787	#VALUE!	3349	-0.0835	0.9998	0	0	0	0	0
utr_Tb927.11.4170	Tb927.11.4170	UTR	kinetoplastid-specific dual specificity phosphatase, putative	Phosphatase	1739	-0.0147	#VALUE!	861	-0.0152	0.9986	1062	0.281	#VALUE!	1261	0.1761	#VALUE!	1205	0.0604	0.9998	0	0	0	0	0
Tb927.11.7320	Tb927.11.7320	CDS	dual specificity phopshatase, putative	Phosphatase	1683	0.0194	#VALUE!	766	0.0579	0.9793	1048	-0.0095	#VALUE!	1333	0.0891	#VALUE!	909	-0.146	0.9998	0	0	0	0	0
utr_Tb927.11.7320	Tb927.11.7320	UTR	dual specificity phopshatase, putative	Phosphatase	449	0.0412	#VALUE!	301	-0.0059	0.9992	373	-0.0103	#VALUE!	430	0.1185	#VALUE!	274	-0.0544	0.9998	0	0	0	0	0
Tb927.11.7950	Tb927.11.7950	CDS	kinetoplastid-specific dual specificity phosphatase, putative	Phosphatase	3601	0.0001	#VALUE!	1441	0.2575	0.9565	2956	-0.1422	1	2220	-0.2488	#VALUE!	932	-0.1602	0.9998	0	0	0	0	0
Tb927.2.4280	Tb927.2.4280	CDS	kinetoplastid-specific dual specificity phosphatase, putative	Phosphatase	18380	0.0247	0.9996	1873	0.5837	0.9552	12725	0.2468	0.2026	9785	0.453	0.1385	7455	0.2192	0.9998	0	0	0	0	0
Tb927.2.4870	Tb927.2.4870	CDS	kinetoplastid-specific dual specificity phosphatase, putative	Phosphatase	2291	0.056	#VALUE!	1401	-0.1723	0.9608	1535	0.0556	#VALUE!	1556	-0.0606	#VALUE!	698	-0.1319	0.9998	0	0	0	0	0
utr_Tb927.2.4870	Tb927.2.4870	UTR	kinetoplastid-specific dual specificity phosphatase, putative	Phosphatase	262	0.0079	#VALUE!	196	-0.41	0.9552	238	0.1385	#VALUE!	218	-0.2201	#VALUE!	118	0.0624	0.9998	0	0	0	0	0
Tb927.3.2840	Tb927.3.2840	CDS	inorganic pyrophosphatase, putative	Phosphatase	1167	0.1413	#VALUE!	755	-0.2044	0.9608	818	-0.0308	#VALUE!	503	-0.0739	#VALUE!	179	0.2105	0.9998	0	0	0	0	0
utr_Tb927.3.2840	Tb927.3.2840	UTR	inorganic pyrophosphatase, putative	Phosphatase	369	0.1446	#VALUE!	265	-0.3103	0.9552	239	-0.0847	#VALUE!	147	0.0434	#VALUE!	58	0.1242	0.9998	0	0	0	0	0
Tb927.5.3620	Tb927.5.3620	CDS	kinetoplastid-specific dual specificity phosphatase, putative	Phosphatase	9898	-0.0027	0.9996	447	-0.1205	0.9795	4288	0.263	1	5849	0.128	0.8455	2757	-0.0014	0.9998	0	0	0	0	0
utr_Tb927.5.3620	Tb927.5.3620	UTR	kinetoplastid-specific dual specificity phosphatase, putative	Phosphatase	23272	0.1319	0.9996	4258	0.3276	0.9552	16544	0.3017	1	20100	0.5694	0.3989	9184	0.4177	0.9998	0	0	0	0	0
Tb927.5.610	Tb927.5.610	CDS	acidic phosphatase, putative	Phosphatase	12611	0.0269	0.9996	3264	0.1436	0.9713	7544	0.1817	1	8684	-0.0465	0.9675	5604	-0.2633	0.9998	0	0	0	0	0
utr_Tb927.5.610	Tb927.5.610	UTR	acidic phosphatase, putative	Phosphatase	14616	0.048	0.9996	7259	-0.0839	0.9739	10179	-0.001	1	8372	-0.0176	0.984	4559	-0.0806	0.9998	0	0	0	0	0
Tb927.5.630	Tb927.5.630	CDS	acidic phosphatase, putative	Phosphatase	18763	0.154	0.9996	4706	0.0837	0.9865	11404	0.2759	1	13753	-0.1629	0.8781	7953	-0.3246	0.9998	0	0	0	0	0
utr_Tb927.5.630	Tb927.5.630	UTR	acidic phosphatase, putative	Phosphatase	4918	0.1769	0.9996	2038	-0.0497	0.9948	4066	0.2652	1	4919	-0.0971	0.9148	2720	-0.1116	0.9998	0	0	0	0	0
Tb927.7.7160	Tb927.7.7160	CDS	kinetoplastid-specific dual specificity phosphatase, putative	Phosphatase	10640	-0.1153	0.9996	892	0.2832	0.9617	8662	0.1094	1	8194	0.2214	0.5774	4783	-0.1134	0.9998	0	0	0	0	0
utr_Tb927.7.7160	Tb927.7.7160	UTR	kinetoplastid-specific dual specificity phosphatase, putative	Phosphatase	9352	-0.087	0.9996	1770	0.2646	0.9565	10861	0.1082	1	9593	0.1847	0.7847	5464	0.1581	0.9998	0	0	0	0	0
Tb927.8.5780	Tb927.8.5780	CDS	phosphatase, putative	Phosphatase	3290	-0.1115	#VALUE!	1462	-0.0955	0.9739	2800	-0.2484	0.8553	2155	-0.1459	#VALUE!	731	-0.0613	0.9998	0	0	0	0	0
utr_Tb927.8.5780	Tb927.8.5780	UTR	phosphatase, putative	Phosphatase	698	0.0081	#VALUE!	445	0.3038	0.9552	898	-0.169	#VALUE!	631	-0.2732	#VALUE!	207	0.2581	0.9998	0	0	0	0	0
Tb927.9.8250	Tb927.9.8250	CDS	atypical dual specificity phosphatase, putative	Phosphatase	4190	0.0655	0.9996	2361	-0.0647	0.9739	3050	-0.1022	1	1587	-0.0116	#VALUE!	836	0.2101	0.9998	0	0	0	0	0
utr_Tb927.9.8250	Tb927.9.8250	UTR	atypical dual specificity phosphatase, putative	Phosphatase	383	0.134	#VALUE!	258	-0.1009	0.9739	305	-0.0581	#VALUE!	137	-0.0448	#VALUE!	66	0.1638	0.9998	0	0	0	0	0
Tb927.9.9990	Tb927.9.9990	CDS	kinetoplastid-specific dual specificity phosphatase, putative	Phosphatase	2352	-0.0833	#VALUE!	1572	-0.0139	0.9986	1862	-0.142	#VALUE!	1241	-0.1888	#VALUE!	444	0.2118	0.9998	0	0	0	0	0
utr_Tb927.9.9990	Tb927.9.9990	UTR	kinetoplastid-specific dual specificity phosphatase, putative	Phosphatase	240	-0.0547	#VALUE!	201	0.0419	0.9957	217	0.0454	#VALUE!	127	-0.1352	#VALUE!	41	0.2637	0.9998	0	0	0	0	0
Tb927.10.12210	Tb927.10.12210	CDS	ribulose-5-phosphate 3-epimerase, putative	PPP	1758	0.0091	#VALUE!	241	0.0985	0.9749	740	0.0613	#VALUE!	610	-0.1202	#VALUE!	362	-0.2059	0.9998	0	0	0	0	0
utr_Tb927.10.12210	Tb927.10.12210	UTR	ribulose-5-phosphate 3-epimerase, putative	PPP	605	0.0465	#VALUE!	81	0.9164	0.9552	313	0.037	#VALUE!	207	-0.4539	#VALUE!	149	-0.2683	0.9998	0	0	0	0	0
Tb927.10.9430	Tb927.10.9430	CDS	phosphoribosylpyrophosphate synthetase, putative (PRS)	PPP	6850	-0.1496	0.9996	1782	-0.0372	0.9928	3855	-0.0278	1	4731	-0.2547	0.5623	2569	-0.4277	0.9862	0	0	0	0	0
Tb927.11.1020	Tb927.11.1020	CDS	ribokinase, putative	PPP	8802	-0.1761	0.9996	2614	0.2085	0.9565	4182	0.028	1	5438	-0.1221	0.883	4981	-0.4626	0.7723	0	0	0	0	0
utr_Tb927.11.1020	Tb927.11.1020	UTR	ribokinase, putative	PPP	5960	-0.0847	0.9996	2503	0.1307	0.9643	3822	0.1059	1	4578	-0.045	0.951	4300	-0.194	0.9998	0	0	0	0	0
Tb927.11.3030	Tb927.11.3030	CDS	phosphoribosylpyrophosphate synthetase, putative (PRS)	PPP	6972	-0.2632	0.9996	2772	-0.0145	0.9986	4183	-0.1515	1	4666	-0.3982	0.2638	2063	-0.341	0.9998	0	0	0	0	0
utr_Tb927.11.3030	Tb927.11.3030	UTR	phosphoribosylpyrophosphate synthetase, putative (PRS)	PPP	3492	-0.2844	#VALUE!	1867	-0.021	0.9974	2631	-0.1634	1	2891	-0.4341	#VALUE!	1181	-0.3239	0.9998	0	0	0	0	0
Tb927.11.8970	Tb927.11.8970	CDS	ribose 5-phosphate isomerase, putative	PPP	4964	-0.1417	0.9996	1262	-0.1016	0.9787	2444	0.2178	#VALUE!	3309	-0.1731	#VALUE!	2288	-0.542	0.8678	0	0	0	0	0
utr_Tb927.11.8970	Tb927.11.8970	UTR	ribose 5-phosphate isomerase, putative	PPP	9294	-0.1262	0.9996	3388	-0.1502	0.9681	5971	0.0619	1	7262	-0.3337	0.4578	5191	-0.4047	0.9998	0	0	0	0	0
Tb927.5.288b	Tb927.5.288b	CDS	ribulose-phosphate 3-epimerase, putative	PPP	1548	0.0853	#VALUE!	993	0.2032	0.9565	1157	-0.0228	#VALUE!	787	0.0734	#VALUE!	481	-0.1079	0.9998	0	0	0	0	0
Tb927.5.2960	Tb927.5.2960	CDS	phosphoribosylpyrophosphate synthetase, putative (PRS)	PPP	7791	-0.0427	0.9996	3874	-0.1933	0.9565	4688	-0.25	1	4394	-0.1511	0.768	1511	-0.0991	0.9998	0	0	0	0	0
utr_Tb927.5.2960	Tb927.5.2960	UTR	phosphoribosylpyrophosphate synthetase, putative (PRS)	PPP	447	0.0398	#VALUE!	276	-0.0358	0.9957	316	-0.2141	#VALUE!	265	-0.1223	#VALUE!	95	0.0208	0.9998	0	0	0	0	0
Tb927.5.3170	Tb927.5.3170	CDS	ribose-phosphate pyrophosphokinase, putative (PRPS5)	PPP	8150	-0.1579	0.9996	1941	0.2599	0.9565	3959	-0.1946	1	4112	-0.0922	0.8994	2336	-0.2513	0.9998	0	0	0	0	0
utr_Tb927.5.3170	Tb927.5.3170	UTR	ribose-phosphate pyrophosphokinase, putative (PRPS5)	PPP	5179	-0.1375	0.9996	1908	0.0309	0.9971	3438	-0.1168	1	3398	-0.124	#VALUE!	1895	-0.1175	0.9998	0	0	0	0	0
Tb927.8.6170	Tb927.8.6170	CDS	transketolase, putative (TK)	PPP	5451	-0.0583	0.9996	2556	0.0879	0.9853	3921	-0.2125	1	2277	0.0471	#VALUE!	1587	0.0848	0.9998	0	0	0	0	0
utr_Tb927.8.6170	Tb927.8.6170	UTR	transketolase, putative (TK)	PPP	1860	-0.0124	#VALUE!	1200	0.14	0.9681	1940	-0.1214	#VALUE!	941	-0.0716	#VALUE!	688	0.1764	0.9998	0	0	0	0	0
Tb927.9.12110	Tb927.9.12110	CDS	6-phosphogluconate dehydrogenase, decarboxylating (gnD)	PPP	11095	-0.1011	0.9996	3082	0.0187	0.9974	4214	0.2091	1	5930	0.2013	0.719	7343	-0.1253	0.9998	0	0	0	0	0
Tb927.10.13560	Tb927.10.13560	CDS	Mevalonate-diphosphate decarboxylase	Prenylation	1198	-0.0412	#VALUE!	418	-0.0487	0.9927	522	-0.1598	#VALUE!	357	-0.1319	#VALUE!	134	-0.141	0.9998	0	0	0	0	0
utr_Tb927.10.13560	Tb927.10.13560	UTR	Mevalonate-diphosphate decarboxylase	Prenylation	151	-0.0156	#VALUE!	60	-0.0821	0.9854	82	-0.2877	#VALUE!	38	-0.5534	#VALUE!	24	0.3699	0.9998	0	0	0	0	0
Tb927.10.14070	Tb927.10.14070	CDS	mevalonate diphosphate decarboxylase	Prenylation	1053	0.0004	#VALUE!	378	-0.1598	0.9643	460	-0.167	#VALUE!	269	-0.474	#VALUE!	128	0.007	0.9998	0	0	0	0	0
Tb927.11.9360	Tb927.11.9360	CDS	prenyltransferase, putative	Prenylation	2897	-0.0204	#VALUE!	746	0.1118	0.9737	1223	-0.0588	#VALUE!	1144	-0.056	#VALUE!	496	0.0227	0.9998	0	0	0	0	0
utr_Tb927.11.9360	Tb927.11.9360	UTR	prenyltransferase, putative	Prenylation	1412	-0.0079	#VALUE!	455	0.1184	0.9664	694	-0.1116	#VALUE!	560	-0.1615	#VALUE!	214	-0.1733	0.9998	0	0	0	0	0
Tb927.3.4490	Tb927.3.4490	CDS	protein farnesyltransferase alpha subunit, putative	Prenylation	5376	0.0467	0.9996	2389	-0.1225	0.9664	3270	0.0019	1	2173	-0.0456	#VALUE!	1149	0.086	0.9998	0	0	0	0	0
utr_Tb927.3.4490	Tb927.3.4490	UTR	protein farnesyltransferase alpha subunit, putative	Prenylation	2214	0.0017	#VALUE!	1187	-0.3137	0.9552	1748	-0.0319	#VALUE!	1019	-0.0217	#VALUE!	501	0.1122	0.9998	0	0	0	0	0
Tb927.4.2700	Tb927.4.2700	CDS	HMG-CoA synthase	Prenylation	4403	0.1158	0.9996	1501	0.0691	0.9749	1902	0.1883	#VALUE!	2208	0.3175	#VALUE!	1959	0.161	0.9998	0	0	0	0	0
utr_Tb927.4.2700	Tb927.4.2700	UTR	HMG-CoA synthase	Prenylation	3267	0.1216	#VALUE!	1516	-0.1184	0.9681	1943	0.1718	#VALUE!	2162	0.1935	#VALUE!	1800	0.1363	0.9998	0	0	0	0	0
Tb927.4.4070	Tb927.4.4070	CDS	Mevalonate kinase	Prenylation	2820	-0.1045	#VALUE!	625	0.1326	0.9681	1040	-0.0147	#VALUE!	1015	-0.0196	#VALUE!	626	-0.4113	0.9998	0	0	0	0	0
utr_Tb927.4.4070	Tb927.4.4070	UTR	Mevalonate kinase	Prenylation	1382	-0.0242	#VALUE!	371	0.1009	0.9728	638	-0.0305	#VALUE!	602	-0.1822	#VALUE!	454	-0.1514	0.9998	0	0	0	0	0
Tb927.4.690	Tb927.4.690	CDS	geranylgeranyl transferase type II beta subunit, putative	Prenylation	1940	0.0583	#VALUE!	749	-0.0168	0.9986	1212	0.2607	#VALUE!	1128	0.0322	#VALUE!	444	-0.1869	0.9998	0	0	0	0	0
Tb927.6.4540	Tb927.6.4540	CDS	HMG-CoA reductase	Prenylation	2141	0.0793	#VALUE!	581	0.3214	0.9552	1239	-0.0844	#VALUE!	1030	-0.1262	#VALUE!	624	-0.3299	0.9998	0	0	0	0	0
Tb927.7.3360	Tb927.7.3360	CDS	Farnesyl-pyrophosphate synthase	Prenylation	3157	-0.0684	#VALUE!	865	0.0825	0.9778	1416	0.0925	#VALUE!	1552	0.2954	#VALUE!	1579	-0.251	0.9998	0	0	0	0	0
utr_Tb927.7.3360	Tb927.7.3360	UTR	Farnesyl-pyrophosphate synthase	Prenylation	2293	-0.0623	#VALUE!	939	-0.2078	0.9565	1362	0.1085	#VALUE!	1279	-0.0187	#VALUE!	1410	-0.136	0.9998	0	0	0	0	0
Tb927.7.460	Tb927.7.460	CDS	protein farnesyltransferase beta subunit	Prenylation	3319	0.0046	#VALUE!	1217	0.1646	0.9565	2756	-0.0637	1	1966	-0.0289	#VALUE!	868	-0.0165	0.9998	0	0	0	0	0
Tb927.7.5880	Tb927.7.5880	CDS	cis-prenyltransferase-like protein	Prenylation	3750	-0.0727	#VALUE!	3566	-0.1592	0.9646	2703	-0.2503	1	1682	-0.1687	#VALUE!	679	-0.0795	0.9998	0	0	0	0	0
Tb927.8.1060	Tb927.8.1060	CDS	malonyl-CoA decarboxylase, mitochondrial precursor, putative	Prenylation	5710	0.0202	0.9996	2594	0.2113	0.9608	3950	-0.0286	1	2875	0.119	#VALUE!	1737	0.0268	0.9998	0	0	0	0	0
utr_Tb927.8.1060	Tb927.8.1060	UTR	malonyl-CoA decarboxylase, mitochondrial precursor, putative	Prenylation	2086	0.0296	#VALUE!	1329	-0.0078	0.9991	1754	-0.0085	#VALUE!	1281	-0.0119	#VALUE!	731	0.0429	0.9998	0	0	0	0	0
Tb927.9.12690	Tb927.9.12690	CDS	prenyl protein specific carboxyl methyltransferase	Prenylation	1740	0.0049	#VALUE!	930	0.0603	0.9835	1187	-0.0836	#VALUE!	913	-0.3412	#VALUE!	376	-0.0052	0.9998	0	0	0	0	0
utr_Tb927.9.12690	Tb927.9.12690	UTR	prenyl protein specific carboxyl methyltransferase	Prenylation	1511	0.0091	#VALUE!	1013	-0.0214	0.9973	1312	-0.0757	#VALUE!	996	-0.2471	#VALUE!	371	0.1671	0.9998	0	0	0	0	0
Tb927.9.5170	Tb927.9.5170	CDS	phosphomevalonate kinase protein, putative (28G16.155)	Prenylation	3885	0.0372	#VALUE!	2848	-0.1737	0.9565	2277	0.1405	#VALUE!	1793	0.2526	#VALUE!	1079	0.1587	0.9998	0	0	0	0	0
Tb927.9.6430	Tb927.9.6430	CDS	Rab geranylgeranyl transferase component A, putative	Prenylation	7630	-0.0549	0.9996	843	0.3189	0.9643	3500	0.2831	1	2397	0.0588	#VALUE!	1652	-0.1089	0.9998	0	0	0	0	0
utr_Tb927.9.6430	Tb927.9.6430	UTR	Rab geranylgeranyl transferase component A, putative	Prenylation	934	-0.0886	#VALUE!	104	0.5625	0.9552	537	0.1643	#VALUE!	406	0.0089	#VALUE!	238	-0.3033	0.9998	0	0	0	0	0
Tb927.9.9000	Tb927.9.9000	CDS	isopentenyl-diphosphate delta-isomerase, type II	Prenylation	4884	-0.0865	0.9996	1212	0.2039	0.9552	2790	0.3276	0.1421	2405	0.1031	#VALUE!	2394	-0.1209	0.9998	0	0	0	0	0
utr_Tb927.9.9000	Tb927.9.9000	UTR	isopentenyl-diphosphate delta-isomerase, type II	Prenylation	937	-0.0092	#VALUE!	216	0.1235	0.9702	601	0.3265	#VALUE!	413	0.0495	#VALUE!	415	-0.1915	0.9998	0	0	0	0	0
Tb11.v5.0175.1-p1-CDS1	Tb11.v5.0175	CDS1.p1-CDS1	oligopeptidase B protein, putative	Protease	2614	-0.0386	#VALUE!	400	0.3122	0.9565	2286	-0.0481	#VALUE!	1613	-0.0771	#VALUE!	718	-0.2798	0.9998	0	0	0	0	0
Tb11.v5.0397.1-p1-CDS1	Tb11.v5.0397	CDS1.p1-CDS1	ATP-dependent zinc metallopeptidase, putative	Protease	2062	-0.0089	#VALUE!	1198	-0.1973	0.9565	1345	-0.0344	#VALUE!	1283	-0.1558	#VALUE!	596	-0.0233	0.9998	0	0	0	0	0
utr_Tb11.v5.0397.1_1	Tb11.v5.0397	UTR1_1	ATP-dependent zinc metallopeptidase, putative	Protease	1075	0.0464	#VALUE!	547	-0.2893	0.9552	572	0.0276	#VALUE!	409	-0.2016	#VALUE!	178	0.0379	0.9998	0	0	0	0	0
Tb11.v5.0432.1-p1-CDS1	Tb11.v5.0432	CDS1.p1-CDS1	calpain-like cysteine peptidase, putative	Protease	14177	0.1662	0.9996	212	-0.7083	0.9552	1319	0.3046	#VALUE!	6010	0.6396	0.785	5045	0.2893	0.9998	0	0	0	0	0
Tb11.v5.0638.1-p1-CDS1	Tb11.v5.0638	CDS1.p1-CDS1	serine carboxypeptidase III precursor, putative (CBP1)	Protease	7761	-0.0751	0.9996	1559	-0.0074	0.9986	3518	0.3495	0.8236	4396	0.3294	0.3986	3985	0.0205	0.9998	0	0	0	0	0
utr_Tb11.v5.0638.1_2	Tb11.v5.0638	UTR1_2	serine carboxypeptidase III precursor, putative (CBP1)	Protease	4987	0.0351	0.9996	6109	-0.6163	0.9552	3350	0.0218	1	2387	0.3432	#VALUE!	1514	0.141	0.9998	0	0	0	0	0
Tb11.v5.0669.1-p1-CDS1	Tb11.v5.0669	CDS1.p1-CDS1	zinc carboxypeptidase, putative	Protease	10821	-0.1655	0.9996	744	-0.1168	0.9739	1608	0.3632	#VALUE!	2675	0.6485	#VALUE!	5871	-0.0559	0.9998	0	0	0	0	0
utr_Tb11.v5.0669.1_2	Tb11.v5.0669	UTR1_2	zinc carboxypeptidase, putative	Protease	4943	-0.0721	0.9996	289	-0.0145	0.9986	674	0.4549	#VALUE!	1263	0.654	#VALUE!	2404	-0.0061	0.9998	0	0	0	0	0
Tb11.v5.0702.1-p1-CDS1	Tb11.v5.0702	CDS1.p1-CDS1	calpain-like cysteine peptidase, putative	Protease	12921	0.0819	0.9996	196	-0.3428	0.957	831	0.221	#VALUE!	3700	0.9497	0.6738	3597	0.5098	0.9998	0	0	0	0	0
Tb11.v5.1011.1-p1-CDS1	Tb11.v5.1011	CDS1.p1-CDS1	calpain-like cysteine peptidase, putative	Protease	31605	0.1552	0.9996	841	-0.0448	0.9966	4584	0.1877	1	11287	0.4949	0.8021	11444	0.4535	0.9998	0	0	0	0	0
utr_Tb11.v5.1011.1_1	Tb11.v5.1011	UTR1_1	calpain-like cysteine peptidase, putative	Protease	38854	-0.0999	0.9996	9113	0.8812	0.9552	38734	0.5912	1	12821	0.3624	0.5981	6040	0.7041	0.9998	0	0	0	0	0
Tb11.v5.1038.1-p1-CDS1	Tb11.v5.1038	CDS1.p1-CDS1	calpain-like cysteine peptidase, putative	Protease	32567	-0.0291	0.9996	406	-0.4638	0.9552	1153	0.3958	#VALUE!	2517	1.0214	#VALUE!	4566	0.643	0.9998	0	0	0	0	0
utr_Tb927.1.2100	Tb927.1.2100	UTR	calpain-like cysteine peptidase, putative,cysteine peptidase, Clan CA, family C2, putative	Protease	6317	-0.1116	0.9996	938	0.4124	0.9552	2830	0.2087	1	4613	0.4302	0.2422	6726	0.3515	0.9998	0	0	0	0	0
Tb927.1.2110	Tb927.1.2110	CDS	calpain-like cysteine peptidase, putative,cysteine peptidase, Clan CA, family C2, putative	Protease	4850	-0.0353	0.9996	1864	0.4634	0.9552	4349	-0.2034	0.9743	2765	0.1101	#VALUE!	1525	0.0291	0.9998	0	0	0	0	0
utr_Tb927.1.2110	Tb927.1.2110	UTR	calpain-like cysteine peptidase, putative,cysteine peptidase, Clan CA, family C2, putative	Protease	583	0.0187	#VALUE!	263	0.7106	0.9308	549	-0.1883	#VALUE!	365	0.177	#VALUE!	196	0.09	0.9998	0	0	0	0	0
Tb927.1.2120	Tb927.1.2120	CDS	calpain, putative,cysteine peptidase, Clan CA, family C2, putative	Protease	11417	-0.0383	0.9996	1067	0.5552	0.9552	8883	0.135	1	5727	0.2595	0.4779	3761	-0.0266	0.9998	0	0	0	0	0
utr_Tb927.1.2120	Tb927.1.2120	UTR	calpain, putative,cysteine peptidase, Clan CA, family C2, putative	Protease	8677	-0.0068	0.9996	1983	0.4045	0.9552	9557	0.1593	1	5511	0.1886	0.7635	3453	0.2297	0.9998	0	0	0	0	0
Tb927.1.2150	Tb927.1.2150	CDS	calpain-like protein fragment, putative,calpain-like cysteine peptidase, Clan CA, family C2	Protease	1457	-0.0243	#VALUE!	850	-0.1557	0.9679	1392	0	#VALUE!	647	-0.0107	#VALUE!	276	0.2072	0.9998	0	0	0	0	0
utr_Tb927.1.2150	Tb927.1.2150	UTR	calpain-like protein fragment, putative,calpain-like cysteine peptidase, Clan CA, family C2	Protease	3684	0.0013	#VALUE!	3752	-0.1896	0.9643	4822	0.1582	1	2351	0.3293	#VALUE!	1009	0.562	0.9998	0	0	0	0	0
Tb927.1.2160	Tb927.1.2160	CDS	calpain-like protein fragment, putative	Protease	1506	-0.0494	#VALUE!	658	0.2444	0.9643	808	0.0523	#VALUE!	617	0.1701	#VALUE!	367	-0.1747	0.9998	0	0	0	0	0
utr_Tb927.1.2160	Tb927.1.2160	UTR	calpain-like protein fragment, putative	Protease	1998	0.0538	#VALUE!	1708	0.3236	0.9565	1634	0.0246	#VALUE!	1480	0.3397	#VALUE!	871	0.2747	0.9998	0	0	0	0	0
Tb927.1.2230	Tb927.1.2230	CDS	calpain-like protein fragment, putative	Protease	3883	-0.0117	#VALUE!	2079	-0.041	0.9973	3826	-0.0406	1	1898	-0.3578	#VALUE!	668	0.4485	0.9998	0	0	0	0	0
utr_Tb927.1.2230	Tb927.1.2230	UTR	calpain-like protein fragment, putative	Protease	8187	-0.0037	0.9996	9850	-0.2103	0.9643	12294	-0.0172	1	6225	-0.1905	0.7516	1844	0.5105	0.9998	0	0	0	0	0
Tb927.1.2260	Tb927.1.2260	CDS	small myristoylated protein 1-2	Protease	7857	-0.0555	0.9996	1920	0.7231	0.9552	6046	0.1631	1	5113	0.0792	0.9122	2200	0.3375	0.9998	0	0	0	0	0
utr_Tb927.1.2260	Tb927.1.2260	UTR	small myristoylated protein 1-2	Protease	12332	0.0015	0.9996	5130	0.7704	0.9552	13398	0.1796	1	11336	0.1138	0.8992	4834	0.4744	0.9998	0	0	0	0	0
Tb927.1.4780	Tb927.1.4780	CDS	Alpha/beta hydrolase domain-containing protein	Protease	3823	0.0579	#VALUE!	2342	0.1331	0.964	2812	-0.1683	1	1546	-0.0365	#VALUE!	600	0.0249	0.9998	0	0	0	0	0
Tb927.10.1030	Tb927.10.1030	CDS	serine peptidase, Clan SC, Family S10 (CBP1)	Protease	4317	-0.1263	0.9996	763	-0.1363	0.9664	1781	0.4089	#VALUE!	2055	0.2805	#VALUE!	2218	-0.0079	0.9998	0	0	0	0	0
utr_Tb927.10.1030	Tb927.10.1030	UTR	serine peptidase, Clan SC, Family S10 (CBP1)	Protease	853	-0.2316	#VALUE!	247	-0.3887	0.9552	459	0.0988	#VALUE!	510	-0.016	#VALUE!	418	-0.2814	0.9998	0	0	0	0	0
Tb927.10.1040	Tb927.10.1040	CDS	serine peptidase, Clan SC, Family S10 (CBP1)	Protease	8864	-0.147	0.9996	1430	-0.2019	0.9565	3685	0.52	0.3797	4252	0.3857	0.4072	4907	0.0325	0.9998	0	0	0	0	0
Tb927.10.1050	Tb927.10.1050	CDS	serine peptidase, Clan SC, Family S10 (CBP1)	Protease	7155	-0.0692	0.9996	1692	-0.0446	0.9872	3470	0.3667	0.4643	4187	0.1931	0.7491	3552	0.0308	0.9998	0	0	0	0	0
utr_Tb927.10.1050	Tb927.10.1050	UTR	serine peptidase, Clan SC, Family S10 (CBP1)	Protease	2876	-0.0509	#VALUE!	930	-0.2876	0.9552	1791	0.3304	#VALUE!	2058	0.1843	#VALUE!	1483	0.0336	0.9998	0	0	0	0	0
Tb927.10.10750	Tb927.10.10750	CDS	metallo-peptidase, Clan MC, Family M14, putative	Protease	10720	-0.0944	0.9996	936	0.6194	0.9552	6271	0.0704	1	4892	-0.0588	0.9629	2288	-0.1526	0.9998	0	0	0	0	0
utr_Tb927.10.10750	Tb927.10.10750	UTR	metallo-peptidase, Clan MC, Family M14, putative	Protease	479	0.05	#VALUE!	29	0.7519	0.9552	262	0.1701	#VALUE!	227	-0.2957	#VALUE!	106	0.1986	0.9998	0	0	0	0	0
Tb927.10.1210	Tb927.10.1210	CDS	katanin, putative	Protease	4260	0.0197	0.9996	1171	0.1032	0.9739	2069	-0.1058	#VALUE!	2155	0.1453	#VALUE!	2077	-0.0842	0.9998	0	0	0	0	0
Tb927.10.12260	Tb927.10.12260	CDS	Zn-dependent peptidase (M20/M25/M40 family)	Protease	7057	-0.1111	0.9996	1015	-0.1903	0.9565	1408	0.136	#VALUE!	2318	0.4517	#VALUE!	4439	0.1016	0.9998	0	0	0	0	0
utr_Tb927.10.12260	Tb927.10.12260	UTR	Zn-dependent peptidase (M20/M25/M40 family)	Protease	1835	-0.0452	#VALUE!	440	-0.1215	0.9647	575	0.1455	#VALUE!	907	0.4009	#VALUE!	1434	0.201	0.9998	0	0	0	0	0
Tb927.10.13030	Tb927.10.13030	CDS	calpain-like cysteine peptidase, putative,cysteine peptidase, Clan CA, family C2, putative	Protease	3658	0.0921	#VALUE!	3041	-0.1523	0.9643	2396	-0.1737	#VALUE!	1261	0.1865	#VALUE!	691	0.1691	0.9998	0	0	0	0	0
utr_Tb927.10.13030	Tb927.10.13030	UTR	calpain-like cysteine peptidase, putative,cysteine peptidase, Clan CA, family C2, putative	Protease	322	-0.0338	#VALUE!	284	-0.1532	0.9679	268	-0.0855	#VALUE!	137	0.1146	#VALUE!	70	0.0048	0.9998	0	0	0	0	0
Tb927.10.13510	Tb927.10.13510	CDS	zinc metallopeptidase, putative	Protease	6275	0.0776	0.9996	2740	0.2922	0.9552	4008	-0.048	1	3000	0.1549	#VALUE!	1938	-0.0409	0.9998	0	0	0	0	0
utr_Tb927.10.13510	Tb927.10.13510	UTR	zinc metallopeptidase, putative	Protease	788	-0.043	#VALUE!	358	0.2965	0.9552	585	-0.0858	#VALUE!	421	-0.0851	#VALUE!	273	-0.0792	0.9998	0	0	0	0	0
Tb927.10.1420	Tb927.10.1420	CDS	metallo-peptidase, Clan MG, Family M24 (MetAP2)	Protease	4459	-0.0417	0.9996	1388	0.2412	0.9565	3183	0.0609	1	2269	-0.0841	#VALUE!	1267	-0.6306	0.7385	0	0	0	0	0
utr_Tb927.10.1420	Tb927.10.1420	UTR	metallo-peptidase, Clan MG, Family M24 (MetAP2)	Protease	2692	-0.0965	#VALUE!	1350	0.1317	0.9643	2446	-0.008	#VALUE!	1947	-0.0847	#VALUE!	1051	-0.3545	0.9998	0	0	0	0	0
Tb927.10.14790	Tb927.10.14790	CDS	aminopeptidase, putative,metallo-peptidase, Clan MG, Family M24	Protease	22371	-0.1309	0.9996	4711	-0.0003	0.9998	9109	0.2288	1	15732	-0.0035	0.9963	13593	-0.402	0.9937	0	0	0	0	0
utr_Tb927.10.14790	Tb927.10.14790	UTR	aminopeptidase, putative,metallo-peptidase, Clan MG, Family M24	Protease	4450	-0.0025	0.9996	1140	-0.0387	0.996	2291	0.2208	#VALUE!	3530	-0.0148	#VALUE!	2701	-0.4138	0.9934	0	0	0	0	0
Tb927.10.15270	Tb927.10.15270	CDS	metallo- peptidase, Clan MG, Family M24	Protease	1240	-0.0895	#VALUE!	353	-0.1995	0.9565	590	0.1055	#VALUE!	466	0.0754	#VALUE!	423	-0.0769	0.9998	0	0	0	0	0
Tb927.10.16150	Tb927.10.16150	CDS	ATP-dependent zinc metallopeptidase, putative,metallo-peptidase, Clan MA(E) Family M41	Protease	2132	0.0158	#VALUE!	1229	-0.2117	0.9565	1417	-0.1013	#VALUE!	1366	-0.1635	#VALUE!	611	-0.1129	0.9998	0	0	0	0	0
utr_Tb927.10.16150	Tb927.10.16150	UTR	ATP-dependent zinc metallopeptidase, putative,metallo-peptidase, Clan MA(E) Family M41	Protease	361	-0.0928	#VALUE!	199	-0.2921	0.9565	276	0.016	#VALUE!	217	-0.3417	#VALUE!	87	-0.0404	0.9998	0	0	0	0	0
Tb927.10.1890	Tb927.10.1890	CDS	calpain, putative,cysteine peptidase, Clan CA, family C2, putative	Protease	15937	-0.1287	0.9996	909	0.0865	0.9904	7787	0.0609	1	8598	0.2359	0.7582	10381	0.0613	0.9998	0	0	0	0	0
utr_Tb927.10.1890	Tb927.10.1890	UTR	calpain, putative,cysteine peptidase, Clan CA, family C2, putative	Protease	1283	-0.0516	#VALUE!	87	-0.3908	0.9565	664	0.2094	#VALUE!	818	0.0089	#VALUE!	874	0.1135	0.9998	0	0	0	0	0
Tb927.10.2440	Tb927.10.2440	CDS	Metacaspase MCA4	Protease	16212	-0.0075	0.9996	2178	-0.3532	0.9552	5180	0.6468	0.9632	8180	0.5179	0.2107	10535	0.2305	0.9998	0	0	0	0	0
utr_Tb927.10.2440	Tb927.10.2440	UTR	Metacaspase MCA4	Protease	7546	0.0032	0.9996	1253	-0.2892	0.9565	3022	0.5768	1	4516	0.4159	0.4071	4943	0.2367	0.9998	0	0	0	0	0
Tb927.10.3080	Tb927.10.3080	CDS	methionine biosynthetic protein, putative	Protease	2244	-0.1088	#VALUE!	316	-0.294	0.9552	814	-0.04	#VALUE!	965	0.0175	#VALUE!	481	-0.4484	0.9998	0	0	0	0	0
utr_Tb927.10.3080	Tb927.10.3080	UTR	methionine biosynthetic protein, putative	Protease	232	-0.1297	#VALUE!	32	-0.1255	0.985	89	0.0346	#VALUE!	95	-0.3331	#VALUE!	51	-0.2871	0.9998	0	0	0	0	0
Tb927.10.6940	Tb927.10.6940	CDS	Dipeptidyl-peptidase 8-like, putative	Protease	3445	-0.0138	#VALUE!	520	0.1042	0.9756	822	0.3446	#VALUE!	900	0.1782	#VALUE!	806	-0.1309	0.9998	0	0	0	0	0
Tb927.10.6970	Tb927.10.6970	CDS	dipeptidyl-peptidase 8-like serine peptidase,serine peptidase, Clan SC, Family S9B	Protease	3489	-0.0077	#VALUE!	539	0.3147	0.9565	818	0.3071	#VALUE!	950	0.3105	#VALUE!	778	-0.2341	0.9998	0	0	0	0	0
Tb927.10.8020	Tb927.10.8020	CDS	prolyl endopeptidase (POP)	Protease	12215	-0.0326	0.9996	2331	0.2357	0.9565	3314	0.0895	1	3196	0.2636	#VALUE!	4219	0.2898	0.9998	0	0	0	0	0
utr_Tb927.10.8020	Tb927.10.8020	UTR	prolyl endopeptidase (POP)	Protease	1288	-0.0312	#VALUE!	301	-0.1511	0.9643	452	0.1068	#VALUE!	485	0.4028	#VALUE!	475	0.2205	0.9998	0	0	0	0	0
Tb927.11.10240	Tb927.11.10240	CDS	hslVU complex proteolytic subunit, in mitochondrion	Protease	4892	0.0136	0.9996	1239	-0.2044	0.9643	1631	0.105	#VALUE!	2514	-0.1322	#VALUE!	1913	-0.194	0.9998	0	0	0	0	0
utr_Tb927.11.10240	Tb927.11.10240	UTR	hslVU complex proteolytic subunit, in mitochondrion	Protease	5974	-0.0633	0.9996	2167	-0.2315	0.9565	2620	0.0094	1	3824	-0.1554	0.7847	2479	-0.1986	0.9998	0	0	0	0	0
Tb927.11.10280	Tb927.11.10280	CDS	metallo-peptidase, Clan MC, Family M14, putative	Protease	12626	-0.0775	0.9996	1389	0.598	0.9552	9209	0.1388	1	6752	0.0445	0.967	3407	-0.0363	0.9998	0	0	0	0	0
Tb927.11.1100	Tb927.11.1100	CDS	calpain, putative,cysteine peptidase, Clan CA, family C2, putative	Protease	25979	0.0099	0.9996	399	-0.2272	0.9643	981	0.4361	#VALUE!	1987	0.8669	#VALUE!	3803	0.5902	0.9998	0	0	0	0	0
Tb927.11.1110.1-p1-CDS1	Tb927.11.1110	CDS1.p1-CDS1	calpain, putative	Protease	68647	-0.0106	0.9996	1372	-0.3627	0.9565	5383	0.1587	1	13259	0.4792	0.4071	17764	0.4697	0.9998	0	0	0	0	0
utr_Tb927.11.1110.1_1	Tb927.11.1110	UTR1_1	calpain, putative	Protease	24702	0.0376	0.9996	847	-0.252	0.9643	3564	0.118	1	6881	0.2482	0.695	8812	0.5474	0.9998	0	0	0	0	0
Tb927.11.12850	Tb927.11.12850	CDS	oligopeptidase b (OPB)	Protease	17004	-0.1266	0.9996	2563	0.2618	0.9552	5560	0.1174	1	6553	0.3534	0.3655	9661	0.2556	0.9998	0	0	0	0	0
utr_Tb927.11.12850	Tb927.11.12850	UTR	oligopeptidase b (OPB)	Protease	1478	-0.1718	#VALUE!	216	0.5752	0.9552	577	0.0601	#VALUE!	713	0.3435	#VALUE!	743	0.1765	0.9998	0	0	0	0	0
Tb927.11.14730	Tb927.11.14730	CDS	Metalloprotease M41 FtsH, putative	Protease	6857	0.045	0.9996	4903	0.1438	0.9643	5621	-0.0589	1	2920	-0.0515	#VALUE!	1753	0.0763	0.9998	0	0	0	0	0
utr_Tb927.11.14730	Tb927.11.14730	UTR	Metalloprotease M41 FtsH, putative	Protease	1323	0.0506	#VALUE!	1018	0.1096	0.9739	1097	-0.1084	#VALUE!	689	0.1674	#VALUE!	357	0.0398	0.9998	0	0	0	0	0
Tb927.11.2470	Tb927.11.2470	CDS	aminopeptidase, putative,metallo-peptidase, Clan MF, Family M17	Protease	11806	0.002	0.9996	2587	0.3373	0.9552	4068	0.2853	1	5488	0.4576	0.2582	5904	0.163	0.9998	0	0	0	0	0
utr_Tb927.11.2470	Tb927.11.2470	UTR	aminopeptidase, putative,metallo-peptidase, Clan MF, Family M17	Protease	3259	-0.045	#VALUE!	956	0.53	0.9552	1853	0.2738	#VALUE!	2133	0.3649	#VALUE!	1971	0.1464	0.9998	0	0	0	0	0
Tb927.11.2500	Tb927.11.2500	CDS	carboxypeptidase, putative,metallo-peptidase, Clan MA(E) Family M32	Protease	13637	-0.1653	0.9996	2192	-0.1912	0.957	2815	0.1025	1	4130	0.319	0.5966	8091	0.0126	0.9998	0	0	0	0	0
utr_Tb927.11.2500	Tb927.11.2500	UTR	carboxypeptidase, putative,metallo-peptidase, Clan MA(E) Family M32	Protease	3083	-0.0976	#VALUE!	916	-0.2098	0.9565	1080	0.0808	#VALUE!	1385	0.1626	#VALUE!	2659	0.3548	0.9998	0	0	0	0	0
Tb927.11.3220	Tb927.11.3220	CDS	metacaspase MCA1	Protease	3189	-0.2006	#VALUE!	1005	-0.0661	0.9888	1801	0.0325	#VALUE!	3014	-0.222	#VALUE!	1765	-0.4907	0.9582	0	0	0	0	0
Tb927.11.3570	Tb927.11.3570	CDS	aminopeptidase, putative,metallo-peptidase, Clan MA(E) Family M1	Protease	11904	-0.2612	0.9996	1001	0.3641	0.9565	3533	-0.0373	1	3777	0.3275	0.5113	6407	0.1317	0.9998	0	0	0	0	0
utr_Tb927.11.3570	Tb927.11.3570	UTR	aminopeptidase, putative,metallo-peptidase, Clan MA(E) Family M1	Protease	2220	-0.2584	#VALUE!	183	0.3899	0.9565	901	0.1113	#VALUE!	1010	0.382	#VALUE!	1320	0.204	0.9998	0	0	0	0	0
Tb927.11.3780	Tb927.11.3780	CDS	subtilisin peptidase	Protease	10496	-0.0257	0.9996	1430	0.6965	0.9552	7620	-0.0067	1	4742	-0.1111	0.9122	2516	-0.211	0.9998	0	0	0	0	0
Tb927.11.3870	Tb927.11.3870	CDS	katanin, putative	Protease	5625	0.0377	0.9996	2373	-0.0198	0.9973	4652	-0.0713	1	2945	0.03	#VALUE!	1563	-0.0002	0.9998	0	0	0	0	0
Tb927.11.4190	Tb927.11.4190	CDS	hypothetical protein, conserved, Peptidase M24-like	Protease	4032	-0.0795	0.9996	1963	-0.0708	0.9743	2330	-0.0149	#VALUE!	1896	-0.1501	#VALUE!	1129	-0.2932	0.9998	0	0	0	0	0
Tb927.11.4640	Tb927.11.4640	CDS	calpain-like protein, putative	Protease	7396	-0.0826	0.9996	1423	0.4713	0.9552	4061	0.0638	1	2594	-0.0633	#VALUE!	1347	-0.0362	0.9998	0	0	0	0	0
utr_Tb927.11.4640	Tb927.11.4640	UTR	calpain-like protein, putative	Protease	567	-0.1726	#VALUE!	103	0.6662	0.9552	295	0.1769	#VALUE!	203	-0.1477	#VALUE!	98	-0.0016	0.9998	0	0	0	0	0
Tb927.11.6590	Tb927.11.6590	CDS	aminopeptidase, putative,metallo-peptidase, Clan MF, Family M17	Protease	5740	-0.3358	0.9996	580	0.1458	0.9643	1265	0.1885	#VALUE!	2247	0.3429	#VALUE!	3644	-0.2218	0.9998	0	0	0	0	0
utr_Tb927.11.6590	Tb927.11.6590	UTR	aminopeptidase, putative,metallo-peptidase, Clan MF, Family M17	Protease	4307	-0.3262	0.9996	630	0.0804	0.9737	1379	0.1938	#VALUE!	2170	0.2698	#VALUE!	3365	-0.082	0.9998	0	0	0	0	0
Tb927.2.3440	Tb927.2.3440	CDS	D-alanyl-glycyl endopeptidase-like protein,cysteine peptidase, Clan CA, family C51, putative	Protease	2259	-0.1464	#VALUE!	543	0.0668	0.9837	1337	-0.175	#VALUE!	1663	-0.2566	#VALUE!	1217	-0.2832	0.9998	0	0	0	0	0
Tb927.2.3460	Tb927.2.3460	CDS	D-alanyl-glycyl endopeptidase-like protein,cysteine peptidase, Clan CA, family C51, putative	Protease	2373	-0.1189	#VALUE!	633	-0.019	0.9986	1383	-0.0714	#VALUE!	1633	0.0018	#VALUE!	1038	-0.6085	0.659	0	0	0	0	0
utr_Tb927.2.3460	Tb927.2.3460	UTR	D-alanyl-glycyl endopeptidase-like protein,cysteine peptidase, Clan CA, family C51, putative	Protease	281	-0.1287	#VALUE!	87	-0.2185	0.9664	184	-0.1105	#VALUE!	213	0.2132	#VALUE!	140	-0.4724	0.9998	0	0	0	0	0
Tb927.3.1540	Tb927.3.1540	CDS	CAAX prenyl protease 2, putative,peptidase with unknown catalytic mechanism (family U48)	Protease	753	0.0788	#VALUE!	141	0.1165	0.9739	507	-0.071	#VALUE!	321	0.1879	#VALUE!	173	0.3477	0.9998	0	0	0	0	0
utr_Tb927.3.1540	Tb927.3.1540	UTR	CAAX prenyl protease 2, putative,peptidase with unknown catalytic mechanism (family U48)	Protease	462	-0.0362	#VALUE!	93	0.0164	0.9986	255	-0.2764	#VALUE!	157	-0.0083	#VALUE!	71	0.0614	0.9998	0	0	0	0	0
Tb927.3.2090	Tb927.3.2090	CDS	aminopeptidase P1, putative,metallo-peptidase, Clan MG, Family M24	Protease	3722	-0.073	#VALUE!	1470	-0.0144	0.9986	2388	-0.0255	#VALUE!	2215	-0.0011	#VALUE!	1425	-0.3914	0.9998	0	0	0	0	0
utr_Tb927.3.2090	Tb927.3.2090	UTR	aminopeptidase P1, putative,metallo-peptidase, Clan MG, Family M24	Protease	1449	-0.0039	#VALUE!	544	0.3545	0.9552	1040	0.0475	#VALUE!	924	-0.1106	#VALUE!	583	-0.4326	0.9998	0	0	0	0	0
Tb927.3.3410	Tb927.3.3410	CDS	aspartyl aminopeptidase, putative,metallo-peptidase, Clan MH, Family M20	Protease	4809	-0.1187	0.9996	1432	-0.0239	0.9973	2390	0.3957	#VALUE!	2989	0.2142	#VALUE!	2871	-0.1585	0.9998	0	0	0	0	0
utr_Tb927.3.3410	Tb927.3.3410	UTR	aspartyl aminopeptidase, putative,metallo-peptidase, Clan MH, Family M20	Protease	608	-0.0023	#VALUE!	176	0.1132	0.9849	390	0.494	#VALUE!	392	0.0696	#VALUE!	355	-0.289	0.9998	0	0	0	0	0
Tb927.3.4750	Tb927.3.4750	CDS	aminopeptidase, putative,metallo-peptidase, Clan MA(E) Family M1	Protease	8377	-0.1335	0.9996	1195	0.3492	0.9577	2690	0.1209	1	2331	0.2142	#VALUE!	3065	0.1943	0.9998	0	0	0	0	0
utr_Tb927.3.4750	Tb927.3.4750	UTR	aminopeptidase, putative,metallo-peptidase, Clan MA(E) Family M1	Protease	438	-0.3084	#VALUE!	57	0.5757	0.9552	210	0.1772	#VALUE!	147	-0.1662	#VALUE!	147	0.0534	0.9998	0	0	0	0	0
Tb927.3.4790	Tb927.3.4790	CDS	aminopeptidase, putative,metallo-peptidase, Clan MA(E) Family M1	Protease	8479	-0.1335	0.9996	1195	0.3158	0.9643	2695	0.1121	1	2440	0.3303	#VALUE!	3088	0.1673	0.9998	0	0	0	0	0
Tb927.4.1840	Tb927.4.1840	CDS	Carboxypeptidase Nna1-like protein, putative	Protease	15533	-0.0228	0.9996	1845	0.7938	0.9552	14568	0.0894	1	10027	0.3289	0.3302	6643	0.1181	0.9998	0	0	0	0	0
utr_Tb927.4.1840	Tb927.4.1840	UTR	Carboxypeptidase Nna1-like protein, putative	Protease	1562	0.0452	#VALUE!	254	0.8381	0.9552	1819	0.2328	#VALUE!	1226	0.4062	#VALUE!	781	0.4376	0.9998	0	0	0	0	0
Tb927.4.2670	Tb927.4.2670	CDS	pyroglutamyl-peptidase I, putative (PPI)	Protease	2459	0.0362	#VALUE!	876	0.0325	0.9963	1354	-0.0513	#VALUE!	1320	-0.3271	#VALUE!	728	-0.0578	0.9998	0	0	0	0	0
utr_Tb927.4.2670	Tb927.4.2670	UTR	pyroglutamyl-peptidase I, putative (PPI)	Protease	1223	-0.039	#VALUE!	551	-0.2185	0.9565	809	-0.0571	#VALUE!	798	-0.1978	#VALUE!	418	0.0785	0.9998	0	0	0	0	0
Tb927.4.3940	Tb927.4.3940	CDS	calpain-like cysteine peptidase, putative,cysteine peptidase, Clan CA, family C2, putative (TbCALP2)	Protease	6269	-0.0712	0.9996	2909	0.2395	0.9552	4206	-0.0634	1	3296	0.135	#VALUE!	3766	0.1786	0.9998	0	0	0	0	0
Tb927.4.4210	Tb927.4.4210	CDS	ATP-dependent zinc metallopeptidase, putative,metallo-peptidase, Clan MA(E) Family M41	Protease	6633	0.0085	0.9996	1450	0.4236	0.9552	4295	0.0532	1	2339	0.088	#VALUE!	1697	0.1215	0.9998	0	0	0	0	0
Tb927.5.1730	Tb927.5.1730	CDS	inhibitor of serine peptidase (ISP), putative,ecotin family (I11), putative	Protease	4402	0.0153	0.9996	2113	0.5508	0.9552	4074	-0.1238	1	3744	-0.0771	0.9056	1759	0.1482	0.9998	0	0	0	0	0
utr_Tb927.5.1730	Tb927.5.1730	UTR	inhibitor of serine peptidase (ISP), putative,ecotin family (I11), putative	Protease	1637	-0.0497	#VALUE!	1068	0.2004	0.9664	1847	-0.1088	#VALUE!	1768	-0.0287	#VALUE!	784	0.2952	0.9998	0	0	0	0	0
Tb927.5.1870	Tb927.5.1870	CDS	metalloprotease, putative	Protease	9893	0.0549	0.9996	4424	0.1915	0.9565	6598	-0.0443	1	5315	-0.0602	0.9372	2516	-0.117	0.9998	0	0	0	0	0
utr_Tb927.5.1870	Tb927.5.1870	UTR	metalloprotease, putative	Protease	516	0.0685	#VALUE!	190	0.4041	0.9552	371	0.031	#VALUE!	247	-0.2941	#VALUE!	127	-0.0738	0.9998	0	0	0	0	0
Tb927.5.1880	Tb927.5.1880	CDS	inhibitor of serine peptidase (ISP), putative,ecotin family (I11), putative	Protease	4869	-0.0414	0.9996	658	-0.0177	0.9986	2483	0.2091	#VALUE!	3534	-0.278	#VALUE!	2208	-0.3905	0.9998	0	0	0	0	0
utr_Tb927.5.1880	Tb927.5.1880	UTR	inhibitor of serine peptidase (ISP), putative,ecotin family (I11), putative	Protease	1470	-0.07	#VALUE!	199	0.0707	0.9948	782	0.2611	#VALUE!	1012	-0.2158	#VALUE!	623	-0.3383	0.9998	0	0	0	0	0
Tb927.5.2700	Tb927.5.2700	CDS	otubain cysteine peptidase, Clan CA, family C65, putative	Protease	2431	-0.0874	#VALUE!	749	-0.1201	0.9646	1975	-0.1948	#VALUE!	1602	-0.0533	#VALUE!	650	-0.2174	0.9998	0	0	0	0	0
utr_Tb927.5.2700	Tb927.5.2700	UTR	otubain cysteine peptidase, Clan CA, family C65, putative	Protease	1176	-0.1715	#VALUE!	354	0.2005	0.9608	1183	-0.123	#VALUE!	819	-0.064	#VALUE!	323	-0.1396	0.9998	0	0	0	0	0
Tb927.5.4300	Tb927.5.4300	CDS	prolyl oligopeptidase, putative	Protease	5367	-0.0539	0.9996	1196	0.2361	0.9739	2076	-0.0073	#VALUE!	1761	-0.0332	#VALUE!	1103	-0.1173	0.9998	0	0	0	0	0
utr_Tb927.5.4300	Tb927.5.4300	UTR	prolyl oligopeptidase, putative	Protease	567	-0.0723	#VALUE!	128	0.5831	0.9565	255	-0.08	#VALUE!	239	-0.1667	#VALUE!	146	-0.1062	0.9998	0	0	0	0	0
Tb927.6.1000	Tb927.6.1000	CDS	cysteine peptidase precursor, Clan CA, family C1, Cathepsin L-like (CP)	Protease	16098	-0.0372	0.9996	5559	-0.1548	0.9646	6490	0.2493	1	8732	0.0977	0.9061	7352	-0.3793	0.9528	0	0	0	0	0
utr_Tb927.6.1000	Tb927.6.1000	UTR	cysteine peptidase precursor, Clan CA, family C1, Cathepsin L-like (CP)	Protease	182	-0.2026	#VALUE!	88	-0.0258	0.9986	99	0.2577	#VALUE!	142	0.2853	#VALUE!	113	-0.2013	0.9998	0	0	0	0	0
Tb927.6.1010	Tb927.6.1010	CDS	cysteine peptidase precursor, Clan CA, family C1, Cathepsin L-like (CP)	Protease	24723	-0.03	0.9996	8301	-0.1842	0.9643	10110	0.2637	1	13630	0.0388	0.9729	11371	-0.405	0.9035	0	0	0	0	0
Tb927.6.1020	Tb927.6.1020	CDS	cysteine peptidase precursor, Clan CA, family C1, Cathepsin L-like (Rhodesain)	Protease	43678	-0.0122	0.9996	14659	0.0217	0.9982	18332	0.2759	1	24867	0.1644	0.786	20796	-0.3737	0.9582	0	0	0	0	0
utr_Tb927.6.1020	Tb927.6.1020	UTR	cysteine peptidase precursor, Clan CA, family C1, Cathepsin L-like (Rhodesain)	Protease	7753	-0.0552	0.9996	3211	-0.2223	0.959	3847	0.2531	1	5201	-0.0324	0.9796	4014	-0.4062	0.9423	0	0	0	0	0
Tb927.6.1030	Tb927.6.1030	CDS	cysteine peptidase precursor, Clan CA, family C1, Cathepsin L-like (CP)	Protease	15549	-0.056	0.9996	5275	-0.1556	0.9646	6244	0.2384	1	8348	0.0895	0.9148	6959	-0.4539	0.7723	0	0	0	0	0
utr_Tb927.6.1030	Tb927.6.1030	UTR	cysteine peptidase precursor, Clan CA, family C1, Cathepsin L-like (CP)	Protease	1037	-0.0324	#VALUE!	455	-0.053	0.9953	515	0.2931	#VALUE!	658	0.2527	#VALUE!	588	-0.047	0.9998	0	0	0	0	0
Tb927.6.1040	Tb927.6.1040	CDS	cysteine peptidase precursor, Clan CA, family C1, Cathepsin L-like (CP)	Protease	15508	-0.0197	0.9996	5297	-0.1581	0.9643	6228	0.2836	1	8458	0.1079	0.8911	7000	-0.4058	0.9035	0	0	0	0	0
Tb927.6.1050	Tb927.6.1050	CDS	cysteine peptidase precursor, Clan CA, family C1, Cathepsin L-like (CP)	Protease	15389	-0.0282	0.9996	5408	-0.1723	0.9643	6398	0.2449	1	8360	0.0747	0.9372	6965	-0.4449	0.7984	0	0	0	0	0
Tb927.6.1060	Tb927.6.1060	CDS	cysteine peptidase precursor, Clan CA, family C1, Cathepsin L-like (CP)	Protease	20481	-0.0227	0.9996	6922	-0.1049	0.9737	8428	0.2576	1	10977	0.0969	0.9105	9347	-0.3733	0.9655	0	0	0	0	0
utr_Tb927.6.1060	Tb927.6.1060	UTR	cysteine peptidase precursor, Clan CA, family C1, Cathepsin L-like (CP)	Protease	1026	-0.0197	#VALUE!	462	-0.0122	0.9986	512	0.2138	#VALUE!	664	0.2594	#VALUE!	483	-0.3693	0.9998	0	0	0	0	0
Tb927.6.3310	Tb927.6.3310	CDS	calpain-like cysteine peptidase, putative,cysteine peptidase, Clan CA, family C2, putative	Protease	5980	-0.0239	0.9996	1468	0.5166	0.9552	3444	0.0524	1	3180	0.213	#VALUE!	2690	0.0173	0.9998	0	0	0	0	0
utr_Tb927.6.3310	Tb927.6.3310	UTR	calpain-like cysteine peptidase, putative,cysteine peptidase, Clan CA, family C2, putative	Protease	303	-0.0657	#VALUE!	59	0.5331	0.9552	203	0.0695	#VALUE!	167	0.0339	#VALUE!	102	-0.2548	0.9998	0	0	0	0	0
Tb927.6.400	Tb927.6.400	CDS	peptidase M20/M25/M40, putative	Protease	5691	-0.2022	0.9996	1375	-0.2054	0.9552	2541	-0.2396	#VALUE!	3088	-0.1308	#VALUE!	2669	-0.3353	0.9998	0	0	0	0	0
utr_Tb927.6.400	Tb927.6.400	UTR	peptidase M20/M25/M40, putative	Protease	5430	-0.0481	0.9996	2511	-0.1415	0.9664	4304	-0.1816	1	2572	-0.1526	#VALUE!	1572	-0.1826	0.9998	0	0	0	0	0
Tb927.6.560	Tb927.6.560	CDS	cysteine peptidase C (CPC), Clan CA, family C1, Cathepsin B-like (TbcatB)	Protease	20571	-0.0302	0.9996	3215	-0.1403	0.9702	5834	0.3107	1	10789	0.1882	0.8013	15285	-0.1828	0.9998	0	0	0	0	0
Tb927.6.930	Tb927.6.930	CDS	metacaspase MCA3	Protease	3891	-0.0366	#VALUE!	1193	-0.1892	0.9565	2111	0.1115	#VALUE!	2324	0.3167	#VALUE!	1662	-0.0057	0.9998	0	0	0	0	0
utr_Tb927.6.930	Tb927.6.930	UTR	metacaspase MCA3	Protease	3314	-0.0014	#VALUE!	1577	-0.3605	0.9552	2248	0.1765	#VALUE!	2260	0.2031	#VALUE!	1667	0.0935	0.9998	0	0	0	0	0
Tb927.6.940	Tb927.6.940	CDS	metacaspase MCA2	Protease	4924	-0.0675	0.9996	1235	-0.2043	0.9552	2854	0.1521	1	3140	0.2469	#VALUE!	2399	0.0947	0.9998	0	0	0	0	0
Tb927.6.960	Tb927.6.960	CDS	cysteine peptidase precursor, Clan CA, family C1, Cathepsin L-like (CP)	Protease	24567	-0.0375	0.9996	8392	-0.1682	0.9643	10261	0.2711	1	13697	0.0743	0.935	11093	-0.4496	0.7731	0	0	0	0	0
utr_Tb927.6.960	Tb927.6.960	UTR	cysteine peptidase precursor, Clan CA, family C1, Cathepsin L-like (CP)	Protease	7636	-0.0841	0.9996	3185	-0.2128	0.9614	3833	0.2106	1	5118	-0.0543	0.9613	3965	-0.3274	0.9998	0	0	0	0	0
Tb927.6.970	Tb927.6.970	CDS	cysteine peptidase precursor, Clan CA, family C1, Cathepsin L-like (CP)	Protease	28840	-0.0453	0.9996	9689	-0.1077	0.9739	12019	0.2638	1	16054	0.0529	0.9613	13398	-0.3889	0.9074	0	0	0	0	0
utr_Tb927.6.970	Tb927.6.970	UTR	cysteine peptidase precursor, Clan CA, family C1, Cathepsin L-like (CP)	Protease	7734	-0.0986	0.9996	3213	-0.1999	0.9643	3886	0.2862	1	5185	-0.0391	0.9751	3934	-0.435	0.9247	0	0	0	0	0
Tb927.6.980	Tb927.6.980	CDS	cysteine peptidase precursor, Clan CA, family C1, Cathepsin L-like (CP)	Protease	21933	-0.0441	0.9996	7703	-0.208	0.9603	9092	0.2729	1	12530	0.0883	0.9148	10015	-0.4288	0.8128	0	0	0	0	0
utr_Tb927.6.980	Tb927.6.980	UTR	cysteine peptidase precursor, Clan CA, family C1, Cathepsin L-like (CP)	Protease	7785	-0.0784	0.9996	3203	-0.1918	0.9643	3908	0.2577	1	5200	-0.0429	0.9705	4049	-0.3542	0.9998	0	0	0	0	0
Tb927.6.990	Tb927.6.990	CDS	cysteine peptidase precursor, Clan CA, family C1, Cathepsin L-like (CP)	Protease	15302	-0.0468	0.9996	5437	-0.1552	0.9643	6334	0.2396	1	8467	0.0895	0.9148	6892	-0.4643	0.7723	0	0	0	0	0
utr_Tb927.6.990	Tb927.6.990	UTR	cysteine peptidase precursor, Clan CA, family C1, Cathepsin L-like (CP)	Protease	1028	-0.0625	#VALUE!	466	-0.1327	0.9723	518	0.2512	#VALUE!	599	0.0932	#VALUE!	539	-0.2444	0.9998	0	0	0	0	0
Tb927.7.190	Tb927.7.190	CDS	thimet oligopeptidase, putative (THOP1)	Protease	17400	-0.0853	0.9996	3229	-0.1459	0.9643	4968	0.4626	0.5905	6154	0.526	0.2181	8400	0.2526	0.9998	0	0	0	0	0
utr_Tb927.7.190	Tb927.7.190	UTR	thimet oligopeptidase, putative (THOP1)	Protease	3197	-0.0416	#VALUE!	898	-0.1661	0.9608	1455	0.3784	#VALUE!	1737	0.3336	#VALUE!	2116	0.5656	0.9998	0	0	0	0	0
Tb927.7.4060	Tb927.7.4060	CDS	calpain-like cysteine peptidase, putative,cysteine peptidase, Clan CA, family C2, putative	Protease	8744	-0.2451	0.9996	1530	-0.0847	0.985	4069	0.5067	1	8206	-0.1187	0.9148	7065	-0.4349	0.9981	0	0	0	0	0
utr_Tb927.7.4060	Tb927.7.4060	UTR	calpain-like cysteine peptidase, putative,cysteine peptidase, Clan CA, family C2, putative	Protease	5887	-0.2813	0.9996	1044	-0.0889	0.9835	3068	0.4733	1	5871	-0.0908	0.9416	4796	-0.4741	0.9877	0	0	0	0	0
Tb927.7.6270	Tb927.7.6270	CDS	peptidase t, putative	Protease	2841	-0.0867	#VALUE!	1049	0.2116	0.957	1887	-0.1472	#VALUE!	1463	0.0069	#VALUE!	1062	-0.2654	0.9998	0	0	0	0	0
utr_Tb927.7.6270	Tb927.7.6270	UTR	peptidase t, putative	Protease	912	-0.2109	#VALUE!	442	0.0538	0.9868	812	-0.1154	#VALUE!	585	-0.2611	#VALUE!	440	-0.2044	0.9998	0	0	0	0	0
Tb927.7.6470	Tb927.7.6470	CDS	O-sialoglycoprotein endopeptidase, putative	Protease	1998	-0.1094	#VALUE!	88	-0.0346	0.9973	418	-0.0992	#VALUE!	341	-0.1439	#VALUE!	206	-0.2174	0.9998	0	0	0	0	0
utr_Tb927.7.6470	Tb927.7.6470	UTR	O-sialoglycoprotein endopeptidase, putative	Protease	1644	-0.1287	#VALUE!	86	-0.1299	0.9749	343	0.0578	#VALUE!	286	-0.2266	#VALUE!	206	-0.089	0.9998	0	0	0	0	0
Tb927.8.1810	Tb927.8.1810	CDS	rhomboid-like protein	Protease	2016	-0.1006	#VALUE!	319	-0.1647	0.9643	822	0.1164	#VALUE!	608	-0.0048	#VALUE!	288	0.1103	0.9998	0	0	0	0	0
Tb927.8.1860	Tb927.8.1860	CDS	pitrilysin-like metalloprotease	Protease	7064	-0.1378	0.9996	965	0.4298	0.9565	2865	0.0886	1	2507	0.0653	#VALUE!	2065	-0.1166	0.9998	0	0	0	0	0
Tb927.8.1910	Tb927.8.1910	CDS	acetylornithine deacetylase, putative. metallo-peptidase, Clan MH, Family M18	Protease	2884	0	#VALUE!	1195	-0.145	0.9643	1456	-0.1441	#VALUE!	1026	-0.2949	#VALUE!	609	-0.4247	0.9998	0	0	0	0	0
utr_Tb927.8.1910	Tb927.8.1910	UTR	acetylornithine deacetylase, putative. metallo-peptidase, Clan MH, Family M18	Protease	622	0.0078	#VALUE!	269	-0.1549	0.9643	323	-0.2411	#VALUE!	253	-0.0713	#VALUE!	133	-0.4495	0.9998	0	0	0	0	0
Tb927.8.2410	Tb927.8.2410	CDS	amidase, putative	Protease	1510	0.0466	#VALUE!	554	0.2463	0.9608	711	-0.1079	#VALUE!	404	0.0148	#VALUE!	222	0.0355	0.9998	0	0	0	0	0
utr_Tb927.8.2410	Tb927.8.2410	UTR	amidase, putative	Protease	726	0.076	#VALUE!	234	0.3255	0.9565	350	-0.1462	#VALUE!	186	-0.2919	#VALUE!	103	-0.1036	0.9998	0	0	0	0	0
Tb927.8.3060	Tb927.8.3060	CDS	cytosolic leucyl aminopeptidase, putative,metallo-peptidase, Clan MF, Family M17	Protease	9619	-0.077	0.9996	1617	0.4245	0.9552	3592	0.1835	1	4433	0.2012	0.6781	4817	-0.1139	0.9998	0	0	0	0	0
Tb927.8.550	Tb927.8.550	CDS	peptide methionine sulfoxide reductase, putative	Protease	1926	0.0394	#VALUE!	745	0.125	0.9664	1248	0.0761	#VALUE!	1215	-0.0052	#VALUE!	762	0.0953	0.9998	0	0	0	0	0
utr_Tb927.8.550	Tb927.8.550	UTR	peptide methionine sulfoxide reductase, putative	Protease	1403	0.072	#VALUE!	734	0.0254	0.9973	1068	0.1104	#VALUE!	1068	0.0356	#VALUE!	667	0.321	0.9998	0	0	0	0	0
Tb927.8.5530	Tb927.8.5530	CDS	COP9 signalosome complex subunit 5, putative	Protease	3399	-0.0249	#VALUE!	2205	-0.0897	0.9739	2769	-0.1605	1	1843	-0.2102	#VALUE!	661	0.0168	0.9998	0	0	0	0	0
utr_Tb927.8.5530	Tb927.8.5530	UTR	COP9 signalosome complex subunit 5, putative	Protease	256	0.1323	#VALUE!	169	0.2896	0.9552	257	-0.2469	#VALUE!	152	-0.0286	#VALUE!	44	0.1859	0.9998	0	0	0	0	0
Tb927.8.6450	Tb927.8.6450	CDS	inhibitor of cysteine peptidase (ICP)	Protease	16266	0.0078	0.9996	2191	0.0319	0.9986	8255	0.6937	1	11076	0.0447	0.982	10829	-0.3998	0.9937	0	0	0	0	0
utr_Tb927.8.6450	Tb927.8.6450	UTR	inhibitor of cysteine peptidase (ICP)	Protease	18031	0.1056	0.9996	4587	-0.1148	0.9743	12913	0.8199	1	15809	0.2813	0.732	16357	-0.028	0.9998	0	0	0	0	0
Tb927.8.7020	Tb927.8.7020	CDS	peptidase, putative	Protease	14140	-0.0316	0.9996	4432	0.6866	0.9552	8606	0.1253	1	6967	0.1456	0.7652	6150	-0.1086	0.9998	0	0	0	0	0
utr_Tb927.8.7020	Tb927.8.7020	UTR	peptidase, putative	Protease	529	-0.0854	#VALUE!	196	0.7032	0.9552	340	0.0309	#VALUE!	295	0.1622	#VALUE!	236	-0.2292	0.9998	0	0	0	0	0
Tb927.8.7520	Tb927.8.7520	CDS	aminopeptidase, putative	Protease	3902	-0.0175	#VALUE!	546	0.5789	0.9552	2400	0.1908	#VALUE!	1557	-0.1385	#VALUE!	851	-0.0819	0.9998	0	0	0	0	0
Tb927.8.8330	Tb927.8.8330	CDS	calpain, putative,cysteine peptidase, putative	Protease	46294	-0.026	0.9996	14731	-0.1047	0.9835	30028	0.2916	1	14570	0.4291	0.237	12749	0.3854	0.9981	0	0	0	0	0
Tb927.9.10970	Tb927.9.10970	CDS	Bem46-like serine peptidase,Serine peptidase, Clan SC, Family S09X	Protease	3369	-0.0221	#VALUE!	1266	0.3144	0.9552	2939	-0.0813	1	2300	0.0336	#VALUE!	930	-0.0232	0.9998	0	0	0	0	0
utr_Tb927.9.10970	Tb927.9.10970	UTR	Bem46-like serine peptidase,Serine peptidase, Clan SC, Family S09X	Protease	1181	-0.0226	#VALUE!	459	0.2058	0.9565	1097	-0.0397	#VALUE!	904	0.0258	#VALUE!	401	0.1399	0.9998	0	0	0	0	0
Tb927.9.13490	Tb927.9.13490	CDS	aminopeptidase P, putative,metallo-peptidase, Clan MG, Family M24	Protease	5361	-0.0912	0.9996	1279	-0.0875	0.9837	2416	0.0302	#VALUE!	2085	0.0169	#VALUE!	1845	-0.1232	0.9998	0	0	0	0	0
utr_Tb927.9.13490	Tb927.9.13490	UTR	aminopeptidase P, putative,metallo-peptidase, Clan MG, Family M24	Protease	2431	-0.1407	#VALUE!	790	-0.1882	0.9664	1376	-0.0037	#VALUE!	1133	-0.1815	#VALUE!	1030	0.1658	0.9998	0	0	0	0	0
Tb927.9.14220	Tb927.9.14220	CDS	metacaspase MCA5	Protease	6848	-0.1903	0.9996	2158	0.1017	0.9681	3646	0.0792	1	4395	0.0372	0.9738	4234	-0.2859	0.9998	0	0	0	0	0
utr_Tb927.9.14220	Tb927.9.14220	UTR	metacaspase MCA5	Protease	3226	-0.1648	#VALUE!	1696	0.0245	0.996	2563	0.0588	#VALUE!	2937	0.059	#VALUE!	2717	-0.017	0.9998	0	0	0	0	0
Tb927.9.1680	Tb927.9.1680	CDS	Lys-63-specific deubiquitinase BRCC36, putative	Protease	1996	0.1456	#VALUE!	983	-0.3184	0.9565	1231	-0.0856	#VALUE!	729	-0.279	#VALUE!	262	0.1247	0.9998	0	0	0	0	0
Tb927.9.4940	Tb927.9.4940	CDS	presenilin-like aspartic peptidase, putative	Protease	3438	-0.0398	#VALUE!	1313	0.1494	0.9737	1937	-0.015	#VALUE!	2065	-0.2629	#VALUE!	943	-0.2999	0.9998	0	0	0	0	0
utr_Tb927.9.4940	Tb927.9.4940	UTR	presenilin-like aspartic peptidase, putative	Protease	440	-0.1993	#VALUE!	211	-0.1546	0.9737	306	-0.1464	#VALUE!	314	-0.2115	#VALUE!	138	-0.2568	0.9998	0	0	0	0	0
Tb927.9.7540	Tb927.9.7540	CDS	calpain-like cysteine peptidase, putative,cysteine peptidase, Clan CA, family C2, putative	Protease	7749	0.0161	0.9996	1293	0.7961	0.8676	7861	0.0089	1	3372	0.2054	#VALUE!	1855	0.2472	0.9998	0	0	0	0	0
utr_Tb927.9.7540	Tb927.9.7540	UTR	calpain-like cysteine peptidase, putative,cysteine peptidase, Clan CA, family C2, putative	Protease	2908	0.0197	#VALUE!	1094	0.3568	0.9552	4016	-0.0001	1	1743	0.0743	#VALUE!	897	0.257	0.9998	0	0	0	0	0
Tb927.9.8210	Tb927.9.8210	CDS	Peptide deformylase 2 (PDF2)	Protease	2697	0.1328	#VALUE!	1742	-0.1943	0.9565	1567	-0.0025	#VALUE!	1006	-0.1268	#VALUE!	440	0.1594	0.9998	0	0	0	0	0
utr_Tb927.9.8210	Tb927.9.8210	UTR	Peptide deformylase 2 (PDF2)	Protease	222	0.3112	#VALUE!	102	-0.0121	0.9986	145	0.3258	#VALUE!	73	-0.064	#VALUE!	27	0.3091	0.9998	0	0	0	0	0
Tb927.9.8950	Tb927.9.8950	CDS	CAAX prenyl protease 1, putative,metallo- peptidase, Clan M- Family M48	Protease	25168	-0.0471	0.9996	2919	-0.2302	0.9565	4642	0.2089	1	8626	0.3473	0.5177	15054	0.2255	0.9998	0	0	0	0	0
utr_Tb927.9.8950	Tb927.9.8950	UTR	CAAX prenyl protease 1, putative,metallo- peptidase, Clan M- Family M48	Protease	2042	-0.073	#VALUE!	186	-0.1174	0.9845	418	0.2129	#VALUE!	648	0.1575	#VALUE!	1111	0.129	0.9998	0	0	0	0	0
Tb05.5K5.80	Tb05.5K5.80	CDS	protein kinase, putative	Protein.kinase	1421	-0.0322	#VALUE!	587	-0.1427	0.9617	1137	-0.1268	#VALUE!	908	-0.2664	#VALUE!	413	-0.1275	0.9998	0	0	0	0	0
Tb11.02.5050b.1-p1-CDS1	Tb11.02.5050b	CDS1.p1-CDS1	protein kinase, putative	Protein.kinase	3346	0.0218	#VALUE!	237	0.3751	0.9565	1736	0.1548	#VALUE!	2124	0.0685	#VALUE!	1077	-0.15	0.9998	0	0	0	0	0
utr_Tb11.02.5050b.1_1	Tb11.02.5050b	UTR1_1	protein kinase, putative	Protein.kinase	3672	0.0078	#VALUE!	1999	-0.0115	0.9986	2243	-0.1331	#VALUE!	1168	0.1488	#VALUE!	806	0.353	0.9998	0	0	0	0	0
Tb11.v5.0190.1-p1-CDS1	Tb11.v5.0190	CDS1.p1-CDS1	protein kinase, putative	Protein.kinase	6056	0.0547	0.9996	2265	0.0386	0.9932	3273	0.1357	1	3358	0.055	#VALUE!	2141	-0.0886	0.9998	0	0	0	0	0
Tb11.v5.0245.1-p1-CDS1	Tb11.v5.0245	CDS1.p1-CDS1	protein kinase, putative	Protein.kinase	4612	-0.0643	0.9996	1015	0.6125	0.9552	2849	-0.0535	1	2346	0.2632	#VALUE!	2462	0.1122	0.9998	0	0	0	0	0
utr_Tb11.v5.0245.1_1	Tb11.v5.0245	UTR1_1	protein kinase, putative	Protein.kinase	3755	-0.0387	#VALUE!	1175	0.7465	0.9469	3092	0.0349	1	2580	0.3159	#VALUE!	2600	0.2802	0.9998	0	0	0	0	0
Tb11.v5.0249.1-p1-CDS1	Tb11.v5.0249	CDS1.p1-CDS1	protein kinase, putative	Protein.kinase	1678	0.0331	#VALUE!	991	-0.1405	0.9643	1467	-0.051	#VALUE!	1002	0.11	#VALUE!	465	0.1723	0.9998	0	0	0	0	0
utr_Tb11.v5.0249.1_1	Tb11.v5.0249	UTR1_1	protein kinase, putative	Protein.kinase	489	0.0916	#VALUE!	225	-0.01	0.9986	402	0.112	#VALUE!	268	0.1504	#VALUE!	136	0.2923	0.9998	0	0	0	0	0
Tb11.v5.0474.1-p1-CDS1	Tb11.v5.0474	CDS1.p1-CDS1	protein kinase, putative	Protein.kinase	1519	0.0644	#VALUE!	806	-0.2661	0.9552	1152	0.0189	#VALUE!	1150	0.0038	#VALUE!	405	0.0669	0.9998	0	0	0	0	0
utr_Tb11.v5.0474.1_2	Tb11.v5.0474	UTR1_2	protein kinase, putative	Protein.kinase	310	-0.1412	#VALUE!	180	-0.2308	0.9565	293	0.1228	#VALUE!	248	-0.0274	#VALUE!	86	0.0694	0.9998	0	0	0	0	0
Tb11.v5.0515.1-p1-CDS1	Tb11.v5.0515	CDS1.p1-CDS1	protein kinase, putative	Protein.kinase	3711	0.0635	#VALUE!	229	0.2282	0.9653	2522	0.099	#VALUE!	2300	0.2374	#VALUE!	1523	0.1705	0.9998	0	0	0	0	0
Tb11.v5.0534.1-p1-CDS1	Tb11.v5.0534	CDS1.p1-CDS1	protein kinase, putative	Protein.kinase	3865	0.0115	#VALUE!	162	-0.0288	0.9986	2937	0.0367	1	1681	0.2183	#VALUE!	1014	0.3974	0.9998	0	0	0	0	0
utr_Tb11.v5.0534.1_1	Tb11.v5.0534	UTR1_1	protein kinase, putative	Protein.kinase	2166	0.0515	#VALUE!	1060	-0.3376	0.9552	2172	0.0177	#VALUE!	1265	0.0939	#VALUE!	577	0.3938	0.9998	0	0	0	0	0
Tb11.v5.0556.1-p1-CDS1	Tb11.v5.0556	CDS1.p1-CDS1	protein kinase, putative	Protein.kinase	1364	-0.1255	#VALUE!	109	-0.0401	0.9973	913	0.1416	#VALUE!	1069	-0.0941	#VALUE!	642	-0.1685	0.9998	0	0	0	0	0
Tb11.v5.0564.1-p1-CDS1	Tb11.v5.0564	CDS1.p1-CDS1	protein kinase, putative	Protein.kinase	1781	-0.1382	#VALUE!	441	0.3811	0.9565	1412	-0.0585	#VALUE!	958	0.2107	#VALUE!	561	0.0777	0.9998	0	0	0	0	0
utr_Tb11.v5.0587.1_2	Tb11.v5.0587	UTR1_2	protein kinase A regulatory subunit, putative	Protein.kinase	2275	0.0612	#VALUE!	115	0.4152	0.9565	740	0.4059	#VALUE!	761	0.8996	#VALUE!	790	0.2225	0.9998	0	0	0	0	0
Tb11.v5.0596.1-p1-CDS1	Tb11.v5.0596	CDS1.p1-CDS1	serine/threonine protein kinase, putative	Protein.kinase	2262	-0.029	#VALUE!	787	-0.0443	0.9912	1194	0.1188	#VALUE!	1295	0.0631	#VALUE!	677	-0.4274	0.9998	0	0	0	0	0
utr_Tb11.v5.0596.1_1	Tb11.v5.0596	UTR1_1	serine/threonine protein kinase, putative	Protein.kinase	33356	0.1924	0.9996	932	-0.1184	0.9681	2120	0.2362	#VALUE!	2114	0.6713	#VALUE!	2021	0.1847	0.9998	0	0	0	0	0
Tb11.v5.0626.1-p1-CDS1	Tb11.v5.0626	CDS1.p1-CDS1	protein kinase, putative	Protein.kinase	1778	-0.0958	#VALUE!	353	0.1646	0.9664	862	-0.024	#VALUE!	1026	0.1558	#VALUE!	949	-0.123	0.9998	0	0	0	0	0
utr_Tb11.v5.0626.1_2	Tb11.v5.0626	UTR1_2	protein kinase, putative	Protein.kinase	3264	0.1536	#VALUE!	1685	-0.1983	0.9565	1958	0.0331	#VALUE!	1043	0.059	#VALUE!	457	0.3345	0.9998	0	0	0	0	0
Tb11.v5.0633.1-p1-CDS1	Tb11.v5.0633	CDS1.p1-CDS1	protein kinase, putative	Protein.kinase	4602	-0.0233	0.9996	358	0.2415	0.9643	3230	0.1851	1	2959	0.211	#VALUE!	1752	0.1427	0.9998	0	0	0	0	0
Tb11.v5.0644.1-p1-CDS1	Tb11.v5.0644	CDS1.p1-CDS1	serine/threonine-protein kinase, putative	Protein.kinase	1144	-0.1024	#VALUE!	59	0.2279	0.9681	379	0.0308	#VALUE!	428	0.2536	#VALUE!	190	-0.0029	0.9998	0	0	0	0	0
utr_Tb11.v5.0644.1_2	Tb11.v5.0644	UTR1_2	serine/threonine-protein kinase, putative	Protein.kinase	131	-0.2563	#VALUE!	8	0.2996	0.9739	52	0.2102	#VALUE!	53	-0.2892	#VALUE!	31	-0.0111	0.9998	0	0	0	0	0
Tb11.v5.0652.1-p1-CDS1	Tb11.v5.0652	CDS1.p1-CDS1	protein kinase, putative	Protein.kinase	1988	-0.0224	#VALUE!	637	-0.0669	0.9845	853	0.1342	#VALUE!	820	0.0113	#VALUE!	510	-0.2261	0.9998	0	0	0	0	0
utr_Tb11.v5.0652.1_1	Tb11.v5.0652	UTR1_1	protein kinase, putative	Protein.kinase	3487	0.0156	#VALUE!	1098	0.1166	0.9643	2753	0.1442	1	1648	0.1508	#VALUE!	1351	0.1425	0.9998	0	0	0	0	0
Tb11.v5.0671.1-p1-CDS1	Tb11.v5.0671	CDS1.p1-CDS1	protein kinase A catalytic subunit, putative	Protein.kinase	1933	-0.027	#VALUE!	496	0.0654	0.9756	952	-0.0708	#VALUE!	1488	-0.0388	#VALUE!	1055	-0.2806	0.9998	0	0	0	0	0
utr_Tb11.v5.0671.1_2	Tb11.v5.0671	UTR1_2	protein kinase A catalytic subunit, putative	Protein.kinase	26516	-0.1123	0.9996	10115	-0.1264	0.9664	9276	0.1898	1	11067	0.3436	0.3422	15786	0.1439	0.9998	0	0	0	0	0
Tb11.v5.0718.1-p1-CDS1	Tb11.v5.0718	CDS1.p1-CDS1	Protein kinase	Protein.kinase	6734	0.0093	0.9996	861	0.676	0.9552	5894	0.0131	1	6472	0.1183	0.8384	2087	0.4114	0.9998	0	0	0	0	0
Tb11.v5.0874.1-p1-CDS1	Tb11.v5.0874	CDS1.p1-CDS1	protein kinase, putative	Protein.kinase	870	-0.0175	#VALUE!	371	-0.0477	0.9935	427	0.1199	#VALUE!	444	0.0622	#VALUE!	358	0.0205	0.9998	0	0	0	0	0
utr_Tb11.v5.0874.1_1	Tb11.v5.0874	UTR1_1	protein kinase, putative	Protein.kinase	1923	0.0512	#VALUE!	584	0.0078	0.9986	726	0.0507	#VALUE!	479	-0.0035	#VALUE!	315	0.2601	0.9998	0	0	0	0	0
Tb11.v5.1022.1-p1-CDS1	Tb11.v5.1022	CDS1.p1-CDS1	protein kinase, putative	Protein.kinase	3727	-0.0815	#VALUE!	536	0.4162	0.9552	4602	-0.062	1	2648	-0.0304	#VALUE!	1156	0.0531	0.9998	0	0	0	0	0
utr_Tb11.v5.1022.1_1	Tb11.v5.1022	UTR1_1	protein kinase, putative	Protein.kinase	2260	-0.0661	#VALUE!	898	0.2034	0.9565	3347	-0.0127	1	1937	0.0441	#VALUE!	755	0.2383	0.9998	0	0	0	0	0
Tb11.v5.1045.1-p1-CDS1	Tb11.v5.1045	CDS1.p1-CDS1	protein kinase, putative	Protein.kinase	1234	-0.0574	#VALUE!	386	0.8205	0.9552	1190	-0.1204	#VALUE!	1015	-0.0701	#VALUE!	457	-0.1134	0.9998	0	0	0	0	0
utr_Tb11.v5.1045.1_2	Tb11.v5.1045	UTR1_2	protein kinase, putative	Protein.kinase	19488	0.0055	0.9996	3279	0.3074	0.9552	4931	0.3111	1	5335	0.3959	0.3986	7248	0.2613	0.9998	0	0	0	0	0
Tb11.v5.1048.1-p1-CDS1	Tb11.v5.1048	CDS1.p1-CDS1	protein kinase, putative	Protein.kinase	828	-0.0584	#VALUE!	228	0.6947	0.9552	775	-0.0917	#VALUE!	530	-0.1835	#VALUE!	271	-0.1488	0.9998	0	0	0	0	0
Tb11.v5.1057.1-p1-CDS1	Tb11.v5.1057	CDS1.p1-CDS1	protein kinase, putative	Protein.kinase	3769	0.0099	#VALUE!	916	0.6887	0.8875	1906	0.33	#VALUE!	2182	0.4441	#VALUE!	1803	0.0941	0.9998	0	0	0	0	0
utr_Tb11.v5.1057.1_2	Tb11.v5.1057	UTR1_2	protein kinase, putative	Protein.kinase	938	-0.0377	#VALUE!	191	0.8763	0.9552	575	0.5026	#VALUE!	498	0.251	#VALUE!	372	0.0699	0.9998	0	0	0	0	0
Tb927.1.1380	Tb927.1.1380	CDS	serine/threonine protein phosphatase 2A regulatory subunit, putative	Protein.kinase	3937	-0.0019	0.9996	992	0.6052	0.9552	2974	-0.0506	1	2739	0.0853	#VALUE!	1164	-0.0817	0.9998	0	0	0	0	0
utr_Tb927.1.1380	Tb927.1.1380	UTR	serine/threonine protein phosphatase 2A regulatory subunit, putative	Protein.kinase	1645	0.0361	#VALUE!	652	0.4355	0.9552	1993	0.06	#VALUE!	1664	-0.0434	#VALUE!	648	0.037	0.9998	0	0	0	0	0
Tb927.1.1530	Tb927.1.1530	CDS	protein kinase, putative	Protein.kinase	19332	0.0028	0.9996	933	-0.0787	0.993	15128	0.0665	1	9181	0.2227	0.5617	5230	0.4415	0.845	0	0	0	0	0
utr_Tb927.1.1530	Tb927.1.1530	UTR	protein kinase, putative	Protein.kinase	3917	0.1624	#VALUE!	1478	-0.1911	0.9608	4111	0.1972	1	2349	0.2943	#VALUE!	1253	0.5753	0.9998	0	0	0	0	0
Tb927.1.1930	Tb927.1.1930	CDS	TOR4 protein kinase = TOR-like 2	Protein.kinase	39773	-0.0169	0.9996	994	-0.5767	0.9552	7729	0.4007	1	29258	0.4157	0.6711	16647	0.0667	0.9998	0	0	0	0	0
utr_Tb927.1.1930	Tb927.1.1930	UTR	TOR4 protein kinase = TOR-like 2	Protein.kinase	12466	0.0609	0.9996	4630	0.4005	0.9552	7211	0.2838	1	8044	0.5997	0.7944	3785	0.4422	0.9998	0	0	0	0	0
Tb927.1.3130	Tb927.1.3130	CDS	AGC/RSK family serine/threonine kinase, putative	Protein.kinase	3870	-0.0682	#VALUE!	1544	-0.2211	0.9565	1862	0.0938	#VALUE!	2302	-0.0762	#VALUE!	1209	-0.2254	0.9998	0	0	0	0	0
Tb927.10.10350	Tb927.10.10350	CDS	protein kinase, putative	Protein.kinase	5236	-0.0172	0.9996	1292	0.3214	0.9552	2730	-0.0635	1	3184	0.2502	#VALUE!	2598	0.0127	0.9998	0	0	0	0	0
utr_Tb927.10.10350	Tb927.10.10350	UTR	protein kinase, putative	Protein.kinase	5290	-0.0182	0.9996	1765	0.1449	0.9653	4068	0.0055	1	4301	0.1738	0.7847	3064	0.0922	0.9998	0	0	0	0	0
Tb927.10.10870	Tb927.10.10870	CDS	protein kinase MAPKLK1	Protein.kinase	2285	0.01	#VALUE!	850	0.2623	0.9565	1587	-0.0282	#VALUE!	750	0.0051	#VALUE!	502	0.1168	0.9998	0	0	0	0	0
utr_Tb927.10.10870	Tb927.10.10870	UTR	protein kinase MAPKLK1	Protein.kinase	174	0.0372	#VALUE!	77	-0.2132	0.9664	130	0.0874	#VALUE!	65	0.0522	#VALUE!	34	0.0137	0.9998	0	0	0	0	0
Tb927.10.12040	Tb927.10.12040	CDS	protein kinase, putative,mitogen-activated protein kinase 11, putative	Protein.kinase	3856	-0.0374	#VALUE!	890	0.6201	0.9341	1875	0.3157	#VALUE!	2199	0.4561	#VALUE!	1857	0.1618	0.9998	0	0	0	0	0
utr_Tb927.10.12040	Tb927.10.12040	UTR	protein kinase, putative,mitogen-activated protein kinase 11, putative	Protein.kinase	1092	0.0124	#VALUE!	244	0.8718	0.9552	679	0.4876	#VALUE!	563	0.0859	#VALUE!	509	0.2038	0.9998	0	0	0	0	0
Tb927.10.13010	Tb927.10.13010	CDS	protein kinase A catalytic subunit 3(PKAC3)	Protein.kinase	1972	-0.0458	#VALUE!	498	-0.0021	0.9996	964	-0.0536	#VALUE!	1462	-0.061	#VALUE!	1075	-0.2485	0.9998	0	0	0	0	0
Tb927.10.13480	Tb927.10.13480	CDS	protein kinase, putative	Protein.kinase	3878	0.042	#VALUE!	2685	-0.3949	0.9552	2525	0.0053	#VALUE!	1952	0.025	#VALUE!	634	0.0374	0.9998	0	0	0	0	0
utr_Tb927.10.13480	Tb927.10.13480	UTR	protein kinase, putative	Protein.kinase	2397	0.0404	#VALUE!	2544	-0.4341	0.9552	2093	0.005	#VALUE!	1376	0.0621	#VALUE!	431	0.4282	0.9998	0	0	0	0	0
Tb927.10.13490	Tb927.10.13490	CDS	serine/threonine kinase, putative	Protein.kinase	2616	-0.0674	#VALUE!	1477	-0.1241	0.9664	1661	-0.0724	#VALUE!	1763	-0.1473	#VALUE!	840	-0.043	0.9998	0	0	0	0	0
utr_Tb927.10.13490	Tb927.10.13490	UTR	serine/threonine kinase, putative	Protein.kinase	2398	-0.0982	#VALUE!	1850	-0.2013	0.9608	2006	-0.1146	#VALUE!	2245	-0.2219	#VALUE!	1034	-0.098	0.9998	0	0	0	0	0
Tb927.10.1380	Tb927.10.1380	CDS	NEK19 protein kinase	Protein.kinase	7075	-0.0166	0.9996	1825	0.578	0.9552	5809	-0.0702	1	2835	-0.0672	#VALUE!	1346	-0.144	0.9998	0	0	0	0	0
Tb927.10.14300	Tb927.10.14300	CDS	protein kinase, putative,serine/threonine protein kinase, putative	Protein.kinase	15377	-0.0053	0.9996	1717	0.8439	0.9416	12490	0.262	1	9580	0.2699	0.5586	6586	0.1368	0.9998	0	0	0	0	0
Tb927.10.14420	Tb927.10.14420	CDS	NEK16 protein kinase	Protein.kinase	15629	-0.0483	0.9996	1027	0.0048	0.9996	13350	-0.0476	1	9812	-0.0578	0.951	4569	0.0611	0.9998	0	0	0	0	0
utr_Tb927.10.14420	Tb927.10.14420	UTR	NEK16 protein kinase	Protein.kinase	4699	-0.0763	0.9996	870	-0.312	0.9552	4602	-0.055	1	3551	0.0189	#VALUE!	1607	0.2288	0.9998	0	0	0	0	0
Tb927.10.1460	Tb927.10.1460	CDS	protein kinase, putative	Protein.kinase	5831	0.0649	0.9996	2617	0.513	0.9057	5213	-0.0295	1	3184	0.0972	#VALUE!	1400	0.0143	0.9998	0	0	0	0	0
utr_Tb927.10.1460	Tb927.10.1460	UTR	protein kinase, putative	Protein.kinase	1857	-0.0859	#VALUE!	1175	0.2477	0.9565	1993	-0.0793	#VALUE!	1339	0.0728	#VALUE!	585	0.2369	0.9998	0	0	0	0	0
Tb927.10.14770	Tb927.10.14770	CDS	AKB1 protein kinase	Protein.kinase	8477	-0.1485	0.9996	2034	0.2412	0.9552	4042	0.045	1	5788	0.3031	0.4174	5888	-0.1451	0.9998	0	0	0	0	0
Tb927.10.14780	Tb927.10.14780	CDS	protein kinase, putative,mitogen-activated protein kinase kinase kinase, putative	Protein.kinase	8768	-0.0284	0.9996	2576	0.0864	0.9739	4283	0.1337	1	7582	-0.0488	0.9442	5021	-0.2461	0.9998	0	0	0	0	0
utr_Tb927.10.14780	Tb927.10.14780	UTR	protein kinase, putative,mitogen-activated protein kinase kinase kinase, putative	Protein.kinase	12599	-0.0592	0.9996	5141	0.0358	0.9943	7997	0.1689	1	12725	-0.1135	0.8384	7970	-0.1801	0.9998	0	0	0	0	0
Tb927.10.14800	Tb927.10.14800	CDS	MAPK9 protein kinase	Protein.kinase	1809	-0.1168	#VALUE!	369	0.1903	0.9643	874	-0.0252	#VALUE!	1039	0.1687	#VALUE!	989	-0.088	0.9998	0	0	0	0	0
utr_Tb927.10.14800	Tb927.10.14800	UTR	MAPK9 protein kinase	Protein.kinase	279	-0.0671	#VALUE!	55	0.1522	0.9739	155	0.1818	#VALUE!	166	0.0307	#VALUE!	133	-0.4035	0.9998	0	0	0	0	0
Tb927.10.15020	Tb927.10.15020	CDS	YAK protein kinase	Protein.kinase	7332	-0.0335	0.9996	432	0.1417	0.9792	5070	0.1617	1	4806	0.1513	0.8384	2715	0.0277	0.9998	0	0	0	0	0
utr_Tb927.10.15020	Tb927.10.15020	UTR	YAK protein kinase	Protein.kinase	2994	0.0142	#VALUE!	344	-0.0747	0.985	2470	0.2598	#VALUE!	2295	0.1903	#VALUE!	1214	0.1575	0.9998	0	0	0	0	0
Tb927.10.15300	Tb927.10.15300	CDS	protein kinase, putative	Protein.kinase	9569	-0.008	0.9996	754	0.1609	0.9679	6587	0.0927	1	6290	0.1251	0.8363	4042	0.1881	0.9998	0	0	0	0	0
utr_Tb927.10.15300	Tb927.10.15300	UTR	protein kinase, putative	Protein.kinase	7887	0.0556	0.9996	1234	0.1596	0.959	6660	0.1806	1	6219	0.2766	0.7253	3162	0.342	0.9998	0	0	0	0	0
Tb927.10.15880	Tb927.10.15880	CDS	protein kinase, putative	Protein.kinase	2275	0.0805	#VALUE!	641	0.2108	0.9565	1164	0.1873	#VALUE!	1408	0.2166	#VALUE!	1036	-0.0758	0.9998	0	0	0	0	0
Tb927.10.16030	Tb927.10.16030	CDS	MAPK2 protein kinase	Protein.kinase	1867	0.04	#VALUE!	376	0.3318	0.9565	1805	-0.0508	#VALUE!	1087	-0.015	#VALUE!	565	0.0653	0.9998	0	0	0	0	0
utr_Tb927.10.16030	Tb927.10.16030	UTR	MAPK2 protein kinase	Protein.kinase	93	0.1514	#VALUE!	20	0.4186	0.9643	99	0.0675	#VALUE!	49	-0.1474	#VALUE!	23	-0.0531	0.9998	0	0	0	0	0
Tb927.10.16160	Tb927.10.16160	CDS	protein kinase, putative	Protein.kinase	711	0.1425	#VALUE!	328	-0.2641	0.9552	256	-0.0419	#VALUE!	168	0.1353	#VALUE!	68	0.1109	0.9998	0	0	0	0	0
Tb927.10.1910	Tb927.10.1910	CDS	protein kinase, putative,serine/threonine protein kinase, putative	Protein.kinase	9894	-0.1114	0.9996	566	-0.0615	0.9954	6510	0.1471	1	6736	0.0806	0.9442	3989	-0.2099	0.9998	0	0	0	0	0
Tb927.10.1940	Tb927.10.1940	CDS	serine/threonine-protein kinase, putative	Protein.kinase	1168	-0.0581	#VALUE!	59	0.3	0.9643	385	0.1539	#VALUE!	419	0.1706	#VALUE!	199	-0.1033	0.9998	0	0	0	0	0
utr_Tb927.10.1940	Tb927.10.1940	UTR	serine/threonine-protein kinase, putative	Protein.kinase	122	-0.0667	#VALUE!	7	0.3721	0.9681	39	0.1226	#VALUE!	39	-0.403	#VALUE!	18	-0.2609	0.9998	0	0	0	0	0
Tb927.10.2040	Tb927.10.2040	CDS	protein kinase, putative	Protein.kinase	6065	-0.028	0.9996	1520	0.3416	0.9565	3868	0.0051	1	3462	-0.1381	#VALUE!	2140	-0.3258	0.9998	0	0	0	0	0
utr_Tb927.10.2040	Tb927.10.2040	UTR	protein kinase, putative	Protein.kinase	1929	-0.0649	#VALUE!	519	0.1633	0.9664	1396	-0.0488	#VALUE!	1220	-0.2825	#VALUE!	720	-0.3435	0.9998	0	0	0	0	0
Tb927.10.2390	Tb927.10.2390	CDS	protein kinase, putative,casein kinase I, putative	Protein.kinase	2194	0.0816	#VALUE!	1849	-0.006	0.9991	1416	-0.023	#VALUE!	758	0.0873	#VALUE!	308	0.4801	0.9998	0	0	0	0	0
utr_Tb927.10.2390	Tb927.10.2390	UTR	protein kinase, putative,casein kinase I, putative	Protein.kinase	1614	0.0679	#VALUE!	2137	0.049	0.9948	1465	-0.0516	#VALUE!	776	0.1892	#VALUE!	307	0.7606	0.6593	0	0	0	0	0
Tb927.10.3230	Tb927.10.3230	CDS	protein kinase, putative	Protein.kinase	5730	-0.1	0.9996	4299	-0.2108	0.9565	3283	-0.1569	1	3207	-0.0292	#VALUE!	1495	-0.063	0.9998	0	0	0	0	0
utr_Tb927.10.3230	Tb927.10.3230	UTR	protein kinase, putative	Protein.kinase	2550	-0.0613	#VALUE!	3118	-0.1028	0.9739	2154	-0.0208	#VALUE!	1931	0.116	#VALUE!	847	0.1111	0.9998	0	0	0	0	0
Tb927.10.3340	Tb927.10.3340	CDS	protein kinase, putative	Protein.kinase	3880	-0.0862	#VALUE!	553	0.6682	0.9552	4761	-0.0235	1	2786	-0.0543	#VALUE!	1268	0.1152	0.9998	0	0	0	0	0
utr_Tb927.10.3340	Tb927.10.3340	UTR	protein kinase, putative	Protein.kinase	1481	-0.14	#VALUE!	601	0.3921	0.9552	2285	-0.0368	#VALUE!	1347	0.0719	#VALUE!	534	0.2238	0.9998	0	0	0	0	0
Tb927.10.3700	Tb927.10.3700	CDS	AMPKgamma	Protein.kinase	3500	0.0322	#VALUE!	1036	0.3997	0.9552	2296	0.0434	#VALUE!	2438	0.1185	#VALUE!	1195	0.0716	0.9998	0	0	0	0	0
utr_Tb927.10.3700	Tb927.10.3700	UTR	AMPKgamma	Protein.kinase	1615	0.0869	#VALUE!	619	0.3707	0.9552	1517	0.0671	#VALUE!	1505	0.1334	#VALUE!	776	0.254	0.9998	0	0	0	0	0
Tb927.10.3900	Tb927.10.3900	CDS	protein kinase, putative	Protein.kinase	8244	-0.0793	0.9996	1338	0.7242	0.9552	9082	-0.1975	1	5460	0.0148	0.984	1917	0.0909	0.9998	0	0	0	0	0
Tb927.10.460	Tb927.10.460	CDS	NRKC NIMA-related protein kinase	Protein.kinase	4995	-0.023	0.9996	504	0.1362	0.9702	3355	-0.0359	1	2845	0.1597	#VALUE!	1803	0.2331	0.9998	0	0	0	0	0
utr_Tb927.10.460	Tb927.10.460	UTR	NRKC NIMA-related protein kinase	Protein.kinase	2459	-0.0319	#VALUE!	332	0.2588	0.9565	1896	0.0741	#VALUE!	1829	0.1933	#VALUE!	1166	0.3659	0.9998	0	0	0	0	0
Tb927.10.4940	Tb927.10.4940	CDS	PK50 protein kinase	Protein.kinase	2869	-0.0288	#VALUE!	838	-0.057	0.9868	1496	0.155	#VALUE!	1648	0.1267	#VALUE!	881	-0.3512	0.9998	0	0	0	0	0
Tb927.10.5140	Tb927.10.5140	CDS	protein kinase, putative,mitogen-activated protein kinase 2, putative	Protein.kinase	4558	-0.1293	0.9996	609	0.6617	0.9552	2874	0.0504	1	2502	0.1536	#VALUE!	1749	-0.1015	0.9998	0	0	0	0	0
utr_Tb927.10.5140	Tb927.10.5140	UTR	protein kinase, putative,mitogen-activated protein kinase 2, putative	Protein.kinase	4221	-0.0055	0.9996	1086	0.506	0.9552	3551	0.199	1	2811	0.2224	#VALUE!	1736	0.0057	0.9998	0	0	0	0	0
Tb927.10.5270	Tb927.10.5270	CDS	MKK5 protein kinase	Protein.kinase	1852	0.0035	#VALUE!	1088	-0.0811	0.9749	1563	-0.094	#VALUE!	1066	0.0325	#VALUE!	533	0.2478	0.9998	0	0	0	0	0
utr_Tb927.10.5270	Tb927.10.5270	UTR	MKK5 protein kinase	Protein.kinase	206	-0.0046	#VALUE!	83	-0.0219	0.9986	159	0.1381	#VALUE!	121	0.2103	#VALUE!	60	0.2814	0.9998	0	0	0	0	0
Tb927.10.5310	Tb927.10.5310	CDS	AMPKalpha1	Protein.kinase	4592	-0.0685	0.9996	995	0.7056	0.9552	2849	-0.0267	1	2338	0.2729	#VALUE!	2447	0.0877	0.9998	0	0	0	0	0
Tb927.10.5930	Tb927.10.5930	CDS	NEK17 protein kinase	Protein.kinase	7489	-0.0104	0.9996	2528	0.0773	0.972	4506	-0.085	1	4242	0.052	0.947	2329	-0.102	0.9998	0	0	0	0	0
utr_Tb927.10.5930	Tb927.10.5930	UTR	NEK17 protein kinase	Protein.kinase	1869	-0.0244	#VALUE!	1088	-0.2139	0.9577	2147	-0.2132	#VALUE!	1399	-0.0133	#VALUE!	544	0.0742	0.9998	0	0	0	0	0
Tb927.10.5940	Tb927.10.5940	CDS	NEK17 protein kinase	Protein.kinase	6590	-0.0123	0.9996	2264	0.0441	0.9853	3949	-0.0563	1	3611	-0.0427	0.9484	2026	-0.1944	0.9998	0	0	0	0	0
utr_Tb927.10.5940	Tb927.10.5940	UTR	NEK17 protein kinase	Protein.kinase	1695	0.002	#VALUE!	624	0.0244	0.9971	1087	0.0277	#VALUE!	1047	-0.1035	#VALUE!	514	-0.2891	0.9998	0	0	0	0	0
Tb927.10.5950	Tb927.10.5950	CDS	NEK17 protein kinase	Protein.kinase	7888	0.0858	0.9996	2759	0.0747	0.9739	4409	0.1452	1	4174	0.0469	0.9441	2706	-0.0481	0.9998	0	0	0	0	0
Tb927.10.7780	Tb927.10.7780	CDS	KFR1 protein kinase	Protein.kinase	3335	-0.0436	#VALUE!	1073	0.1709	0.9664	1929	-0.0383	#VALUE!	1671	-0.232	#VALUE!	844	-0.2943	0.9998	0	0	0	0	0
Tb927.10.8420	Tb927.10.8420	CDS	TOR1 protein kinase	Protein.kinase	21714	-0.1395	0.9996	572	-0.1538	0.9739	5306	0.4203	1	7679	0.1383	0.9613	5266	-0.207	0.9998	0	0	0	0	0
utr_Tb927.10.8420	Tb927.10.8420	UTR	TOR1 protein kinase	Protein.kinase	817	-0.1681	#VALUE!	42	-0.1819	0.9739	272	0.2683	#VALUE!	357	-0.1288	#VALUE!	248	-0.1272	0.9998	0	0	0	0	0
Tb927.10.9600	Tb927.10.9600	CDS	protein kinase, putative,tyrosine protein kinase, putative	Protein.kinase	7420	-0.0109	0.9996	512	-0.0408	0.9974	5017	0.1624	1	4421	0.2361	0.6416	3310	-0.2422	0.9998	0	0	0	0	0
utr_Tb927.10.9600	Tb927.10.9600	UTR	protein kinase, putative,tyrosine protein kinase, putative	Protein.kinase	1487	-0.0763	#VALUE!	103	-0.0267	0.9986	1213	0.1572	#VALUE!	975	0.0516	#VALUE!	742	-0.1716	0.9998	0	0	0	0	0
Tb927.11.10820	Tb927.11.10820	CDS	protein kinase ck2 regulatory subunit beta, putative	Protein.kinase	2884	0.0282	#VALUE!	860	0.1825	0.9565	2436	0.0404	#VALUE!	1937	-0.2233	#VALUE!	652	-0.0881	0.9998	0	0	0	0	0
Tb927.11.11110	Tb927.11.11110	CDS	NEK20 protein kinase	Protein.kinase	1670	-0.1108	#VALUE!	1033	-0.4385	0.9552	825	-0.2759	#VALUE!	636	-0.3242	#VALUE!	281	-0.0739	0.9998	0	0	0	0	0
utr_Tb927.11.11110	Tb927.11.11110	UTR	NEK20 protein kinase	Protein.kinase	539	-0.1546	#VALUE!	529	-0.2745	0.9552	318	-0.2097	#VALUE!	260	-0.1995	#VALUE!	85	-0.1933	0.9998	0	0	0	0	0
Tb927.11.1180	Tb927.11.1180	CDS	CRK6 cdc2- like protein kinase	Protein.kinase	2297	0.0992	#VALUE!	1185	0.3518	0.9552	1867	0.0796	#VALUE!	1945	0.0839	#VALUE!	1132	0.0462	0.9998	0	0	0	0	0
Tb927.11.12950	Tb927.11.12950	CDS	TbRLJ ras-like small GTPase	Protein.kinase	2336	0.0347	#VALUE!	813	0.2822	0.9552	1887	0.0849	#VALUE!	1081	-0.1253	#VALUE!	565	0.0339	0.9998	0	0	0	0	0
utr_Tb927.11.12950	Tb927.11.12950	UTR	TbRLJ ras-like small GTPase	Protein.kinase	542	0.0656	#VALUE!	141	0.4157	0.9552	379	0.0671	#VALUE!	222	0.0741	#VALUE!	106	0.0831	0.9998	0	0	0	0	0
Tb927.11.14070	Tb927.11.14070	CDS	RDK1 protein kinase	Protein.kinase	15669	0.0766	0.9996	2071	0.6734	0.9552	11916	0.2034	1	14276	0.3199	0.5586	7068	-0.0624	0.9998	0	0	0	0	0
utr_Tb927.11.14070	Tb927.11.14070	UTR	RDK1 protein kinase	Protein.kinase	4090	0.0852	0.9996	830	0.4983	0.9552	4537	0.2199	1	4913	0.1772	0.8384	2289	0.0787	0.9998	0	0	0	0	0
Tb927.11.14270	Tb927.11.14270	CDS	protein kinase, putative	Protein.kinase	6621	0.083	0.9996	3638	0.1906	0.9565	5469	-0.0489	1	4166	0.0933	0.8781	1908	0.0809	0.9998	0	0	0	0	0
utr_Tb927.11.14270	Tb927.11.14270	UTR	protein kinase, putative	Protein.kinase	1929	0.0339	#VALUE!	1477	0.0655	0.9868	2266	0.0374	#VALUE!	1591	-0.0852	#VALUE!	698	0.0944	0.9998	0	0	0	0	0
Tb927.11.15010	Tb927.11.15010	CDS	NEK21 protein kinase	Protein.kinase	6708	-0.2222	0.9996	4863	0.3685	0.9552	7938	-0.3155	1	3000	0.0798	#VALUE!	1554	0.1019	0.9998	0	0	0	0	0
utr_Tb927.11.15010	Tb927.11.15010	UTR	NEK21 protein kinase	Protein.kinase	5898	-0.1722	0.9996	6983	0.3096	0.9565	9258	-0.2832	1	3230	0.0493	#VALUE!	1652	0.3109	0.9998	0	0	0	0	0
Tb927.11.16790	Tb927.11.16790	CDS	DYRK2 mitogen-activated protein kinase	Protein.kinase	11837	0.1206	0.9996	716	0.2128	0.9679	9500	0.2009	1	7323	0.1715	0.7022	2375	0.3793	0.9981	0	0	0	0	0
utr_Tb927.11.16790	Tb927.11.16790	UTR	DYRK2 mitogen-activated protein kinase	Protein.kinase	892	0.1355	#VALUE!	46	0.2999	0.9679	852	0.2305	#VALUE!	599	0.0753	#VALUE!	168	0.2895	0.9998	0	0	0	0	0
Tb927.11.2040	Tb927.11.2040	CDS	protein kinase, putative	Protein.kinase	6249	-0.136	0.9996	1532	0.4658	0.9552	4995	0.0287	1	5609	-0.0583	0.9387	2829	-0.2188	0.9998	0	0	0	0	0
Tb927.11.3140	Tb927.11.3140	CDS	DYRK2 dual-specificity protein kinase	Protein.kinase	5383	0.0864	0.9996	1841	0.3072	0.9552	4487	0.1346	1	4516	0.0363	0.9613	2533	-0.0784	0.9998	0	0	0	0	0
utr_Tb927.11.3140	Tb927.11.3140	UTR	DYRK2 dual-specificity protein kinase	Protein.kinase	5264	0.0881	0.9996	2122	0.1774	0.9565	5131	0.1186	1	4842	0.0325	0.966	2580	-0.0076	0.9998	0	0	0	0	0
Tb927.11.4470	Tb927.11.4470	CDS	protein kinase, putative,serine/threonine protein kinase, putative	Protein.kinase	9313	0.0616	0.9996	3350	0.2975	0.9552	6876	-0.0124	1	6923	0.1338	0.8276	3891	-0.1578	0.9998	0	0	0	0	0
Tb927.11.5340	Tb927.11.5340	CDS	protein kinase, putative	Protein.kinase	5447	-0.055	0.9996	2669	0.0726	0.9756	3492	-0.1154	1	2319	-0.0011	#VALUE!	974	0.0697	0.9998	0	0	0	0	0
utr_Tb927.11.5340	Tb927.11.5340	UTR	protein kinase, putative	Protein.kinase	1251	0.0355	#VALUE!	887	-0.0109	0.9986	1041	-0.1787	#VALUE!	589	-0.1586	#VALUE!	264	0.2119	0.9998	0	0	0	0	0
Tb927.11.5860	Tb927.11.5860	CDS	protein kinase, putative	Protein.kinase	1551	-0.0784	#VALUE!	765	-0.3805	0.9552	800	-0.1039	#VALUE!	579	-0.0587	#VALUE!	264	0.0542	0.9998	0	0	0	0	0
utr_Tb927.11.5860	Tb927.11.5860	UTR	protein kinase, putative	Protein.kinase	1113	0.0013	#VALUE!	781	-0.4884	0.9552	757	-0.1177	#VALUE!	544	0.0297	#VALUE!	227	0.0435	0.9998	0	0	0	0	0
Tb927.11.620	Tb927.11.620	CDS	TbRAPTOR (TOR signalling)	Protein.kinase	9686	-0.1301	0.9996	1681	0.6064	0.9552	5048	0.0045	1	4508	0.0305	0.984	2718	-0.306	0.9998	0	0	0	0	0
Tb927.11.6690	Tb927.11.6690	CDS	protein kinase, putative	Protein.kinase	2117	-0.0305	#VALUE!	280	0.0865	0.9865	872	-0.2026	#VALUE!	521	-0.2709	#VALUE!	233	-0.2991	0.9998	0	0	0	0	0
Tb927.11.6990	Tb927.11.6990	CDS	protein kinase, putative,serine/threonine protein kinase, putative	Protein.kinase	6262	-0.0771	0.9996	3116	0.5257	0.9552	5298	-0.115	1	4356	-0.0727	0.9084	2281	-0.1612	0.9998	0	0	0	0	0
utr_Tb927.11.6990	Tb927.11.6990	UTR	protein kinase, putative,serine/threonine protein kinase, putative	Protein.kinase	4622	-0.0424	0.9996	3293	0.434	0.9552	5029	-0.1005	1	3781	-0.1065	0.8522	1897	-0.127	0.9998	0	0	0	0	0
Tb927.11.7010	Tb927.11.7010	CDS	protein kinase, putative	Protein.kinase	13940	0.0052	0.9996	1398	0.5217	0.9552	17403	0.1831	1	10024	0.0782	0.9084	3311	0.1265	0.9998	0	0	0	0	0
Tb927.11.7160	Tb927.11.7160	CDS	CRK8 cdc2- like protein kinase	Protein.kinase	2951	-0.0643	#VALUE!	854	0.3566	0.9552	2166	-0.0734	#VALUE!	1649	0.078	#VALUE!	778	-0.2453	0.9998	0	0	0	0	0
Tb927.11.7210	Tb927.11.7210	CDS	eIF2K1	Protein.kinase	6758	0.0234	0.9996	678	0.302	0.9565	3875	0.1644	1	4749	0.0626	0.9692	2415	-0.1708	0.9998	0	0	0	0	0
utr_Tb927.11.7210	Tb927.11.7210	UTR	eIF2K1	Protein.kinase	749	0.0763	#VALUE!	123	-0.1354	0.9773	573	0.2589	#VALUE!	665	-0.0789	#VALUE!	310	-0.1325	0.9998	0	0	0	0	0
Tb927.11.790	Tb927.11.790	CDS	protein kinase, putative	Protein.kinase	4141	-0.023	0.9996	2307	-0.0544	0.9841	2799	-0.0514	1	2648	0.0585	#VALUE!	1520	-0.1224	0.9998	0	0	0	0	0
Tb927.11.8150	Tb927.11.8150	CDS	protein kinase, putative	Protein.kinase	7775	-0.0274	0.9996	2228	0.6849	0.9552	7115	-0.1363	1	5943	-0.053	0.9475	2797	-0.1479	0.9998	0	0	0	0	0
Tb927.11.8170	Tb927.11.8170	CDS	MPK8 protein kinase	Protein.kinase	7624	-0.0795	0.9996	4225	0.464	0.9552	7586	-0.2654	0.7783	5365	-0.1037	0.8614	2580	0.088	0.9998	0	0	0	0	0
utr_Tb927.11.8170	Tb927.11.8170	UTR	MPK8 protein kinase	Protein.kinase	3546	-0.0273	#VALUE!	2715	0.2412	0.9643	3974	-0.2692	0.3501	2849	0.0048	#VALUE!	1354	0.2399	0.9998	0	0	0	0	0
Tb927.11.850	Tb927.11.850	CDS	protein kinase, putative	Protein.kinase	1403	0.1569	#VALUE!	459	-0.1818	0.9614	1131	0.1315	#VALUE!	728	0.0603	#VALUE!	284	0.1889	0.9998	0	0	0	0	0
utr_Tb927.11.850	Tb927.11.850	UTR	protein kinase, putative	Protein.kinase	489	0.1635	#VALUE!	205	-0.1985	0.9608	443	0.1379	#VALUE!	294	-0.0338	#VALUE!	116	0.2212	0.9998	0	0	0	0	0
Tb927.11.8940	Tb927.11.8940	CDS	LDK protein kinase	Protein.kinase	2458	0.0421	#VALUE!	941	-0.1627	0.9723	1540	-0.0292	#VALUE!	1207	0.084	#VALUE!	520	-0.032	0.9998	0	0	0	0	0
utr_Tb927.11.8940	Tb927.11.8940	UTR	LDK protein kinase	Protein.kinase	1601	0.1028	#VALUE!	637	-0.2641	0.9608	1177	-0.0101	#VALUE!	779	-0.2022	#VALUE!	390	0.0103	0.9998	0	0	0	0	0
Tb927.11.9190	Tb927.11.9190	CDS	protein kinase, putative	Protein.kinase	8781	-0.098	0.9996	375	0.3193	0.9643	1845	0.0388	#VALUE!	1759	0.0582	#VALUE!	1178	-0.163	0.9998	0	0	0	0	0
Tb927.11.9270	Tb927.11.9270	CDS	ZFK zinc finger protein kinase	Protein.kinase	6574	-0.0603	0.9996	1280	0.0938	0.9837	2281	0.0563	#VALUE!	2123	0.0055	#VALUE!	1182	-0.0615	0.9998	0	0	0	0	0
utr_Tb927.11.9270	Tb927.11.9270	UTR	ZFK zinc finger protein kinase	Protein.kinase	775	-0.1071	#VALUE!	138	-0.4376	0.9552	312	0.0595	#VALUE!	252	-0.369	#VALUE!	126	-0.1682	0.9998	0	0	0	0	0
Tb927.2.1820	Tb927.2.1820	CDS	protein kinase, putative	Protein.kinase	9577	-0.0286	0.9996	1321	0.5757	0.9552	7479	0.0414	1	6473	0.1729	0.7899	2667	0.372	0.9998	0	0	0	0	0
utr_Tb927.2.1820	Tb927.2.1820	UTR	protein kinase, putative	Protein.kinase	6316	0.037	0.9996	1501	0.6052	0.9552	6419	0.0302	1	5569	0.367	0.7175	2197	0.5959	0.9422	0	0	0	0	0
Tb927.2.2120	Tb927.2.2120	CDS	NEK22 protein kinase	Protein.kinase	5826	0.105	0.9996	1525	0.3487	0.9552	3798	0.2147	1	4616	0.2509	0.6175	2316	0.0711	0.9998	0	0	0	0	0
Tb927.2.2430	Tb927.2.2430	CDS	CK2A2 casein kinase II	Protein.kinase	3642	-0.0187	#VALUE!	1347	0.4101	0.9552	2496	-0.1192	#VALUE!	1912	0.3585	#VALUE!	1159	0.048	0.9998	0	0	0	0	0
utr_Tb927.2.2430	Tb927.2.2430	UTR	CK2A2 casein kinase II	Protein.kinase	4318	0.0569	0.9996	2009	0.3675	0.9552	3566	0.0123	1	2443	0.2661	#VALUE!	1536	0.2513	0.9998	0	0	0	0	0
Tb927.2.2720	Tb927.2.2720	CDS	MEKK1 or FlaK protein kinase, putative	Protein.kinase	11170	-0.0059	0.9996	622	0.1715	0.9739	7011	0.287	1	6738	0.2007	0.815	3088	-0.1284	0.9998	0	0	0	0	0
utr_Tb927.2.2720	Tb927.2.2720	UTR	MEKK1 or FlaK protein kinase, putative	Protein.kinase	3514	0.0051	#VALUE!	837	-0.0071	0.9986	3566	0.343	1	2581	0.0633	#VALUE!	1095	0.2961	0.9998	0	0	0	0	0
Tb927.2.4200	Tb927.2.4200	CDS	protein kinase, putative	Protein.kinase	8104	-0.0408	0.9996	773	0.1441	0.9739	8214	0.0472	1	4457	-0.0388	0.9543	1887	0.0647	0.9998	0	0	0	0	0
Tb927.2.5230	Tb927.2.5230	CDS	protein kinase, putative	Protein.kinase	2186	-0.0894	#VALUE!	644	0.343	0.9552	1528	-0.1697	#VALUE!	948	-0.2063	#VALUE!	398	-0.1697	0.9998	0	0	0	0	0
Tb927.3.1570	Tb927.3.1570	CDS	protein kinase, LBPK3	Protein.kinase	5516	0.0958	0.9996	1774	0.2661	0.9552	3192	0.1266	1	2579	0.1966	#VALUE!	1854	0.1466	0.9998	0	0	0	0	0
utr_Tb927.3.1570	Tb927.3.1570	UTR	protein kinase, LBPK3	Protein.kinase	2683	0.1151	#VALUE!	1381	0.3196	0.9552	2168	0.1461	#VALUE!	1923	0.4774	#VALUE!	1152	0.2934	0.9998	0	0	0	0	0
Tb927.3.1630	Tb927.3.1630	CDS	CK1 casein kinase 1	Protein.kinase	4660	0.1047	0.9996	1140	0.998	0.6561	4186	0.0294	1	2089	0.2021	#VALUE!	741	0.3484	0.9998	0	0	0	0	0
utr_Tb927.3.1630	Tb927.3.1630	UTR	CK1 casein kinase 1	Protein.kinase	8296	0.1862	0.9996	4747	0.9154	0.8675	12292	0.0766	1	5547	0.1976	0.8176	2011	0.6778	0.7292	0	0	0	0	0
Tb927.3.2060	Tb927.3.2060	CDS	protein kinase, putative	Protein.kinase	3989	-0.0342	0.9996	1828	0.4498	0.9552	4125	-0.0642	1	3051	-0.0896	#VALUE!	1039	0.1655	0.9998	0	0	0	0	0
utr_Tb927.3.2060	Tb927.3.2060	UTR	protein kinase, putative	Protein.kinase	3418	-0.0565	#VALUE!	2318	-0.0094	0.9991	4301	-0.0506	1	3210	-0.0727	#VALUE!	1111	0.2421	0.9998	0	0	0	0	0
Tb927.3.2440	Tb927.3.2440	CDS	AEK1	Protein.kinase	3368	-0.0754	#VALUE!	821	0.3871	0.9552	2424	-0.0464	#VALUE!	2447	0.1796	#VALUE!	789	0.4642	0.9998	0	0	0	0	0
utr_Tb927.3.2440	Tb927.3.2440	UTR	AEK1	Protein.kinase	141	-0.186	#VALUE!	39	0.5838	0.9552	133	0.1405	#VALUE!	107	0.0878	#VALUE!	42	0.5216	0.9998	0	0	0	0	0
Tb927.3.2690	Tb927.3.2690	CDS	serine/threonine-protein kinase, putative,protein kinase, putative	Protein.kinase	10299	-0.0663	0.9996	810	0.2404	0.9664	6803	0.1389	1	5547	0.0505	0.966	4699	-0.0789	0.9998	0	0	0	0	0
Tb927.3.3080	Tb927.3.3080	CDS	NEK6 protein kinase	Protein.kinase	3804	0.0268	#VALUE!	1707	-0.1764	0.9565	2784	-0.0392	1	2073	-0.1583	#VALUE!	946	0.2623	0.9998	0	0	0	0	0
utr_Tb927.3.3080	Tb927.3.3080	UTR	NEK6 protein kinase	Protein.kinase	1233	0.0007	#VALUE!	681	-0.1932	0.9565	1078	-0.0038	#VALUE!	740	-0.1814	#VALUE!	325	0.2191	0.9998	0	0	0	0	0
Tb927.3.3190	Tb927.3.3190	CDS	NEK7 protein kinase	Protein.kinase	18405	0.0157	0.9996	2213	0.4768	0.9552	6550	0.2202	1	8526	0.4305	0.2791	8585	0.0523	0.9998	0	0	0	0	0
Tb927.3.3290	Tb927.3.3290	CDS	protein kinase, putative	Protein.kinase	1594	-0.0093	#VALUE!	843	-0.2739	0.9552	1213	0.0002	#VALUE!	1193	-0.0261	#VALUE!	430	0.0095	0.9998	0	0	0	0	0
utr_Tb927.3.3290	Tb927.3.3290	UTR	protein kinase, putative	Protein.kinase	517	-0.09	#VALUE!	295	-0.2181	0.9565	472	-0.1039	#VALUE!	459	-0.0159	#VALUE!	141	0.0584	0.9998	0	0	0	0	0
Tb927.3.3920	Tb927.3.3920	CDS	AUK2 serine/threonine-protein kinase	Protein.kinase	3711	0.0295	#VALUE!	1812	0.0873	0.9681	2353	-0.0199	#VALUE!	1791	0.0168	#VALUE!	838	-0.0878	0.9998	0	0	0	0	0
utr_Tb927.3.3920	Tb927.3.3920	UTR	AUK2 serine/threonine-protein kinase	Protein.kinase	1870	0.0302	#VALUE!	1203	0.1729	0.9565	1558	0.1102	#VALUE!	1157	-0.0362	#VALUE!	575	0.1509	0.9998	0	0	0	0	0
Tb927.3.4560	Tb927.3.4560	CDS	AMPKalpha2	Protein.kinase	5436	0.0006	0.9996	727	0.7298	0.9552	6240	-0.0959	1	3387	0.0738	#VALUE!	1433	0.1141	0.9998	0	0	0	0	0
utr_Tb927.3.4560	Tb927.3.4560	UTR	AMPKalpha2	Protein.kinase	5920	0.0158	0.9996	1717	0.4521	0.9552	8519	0.0512	1	4836	0.2542	0.6502	1870	0.3397	0.9998	0	0	0	0	0
Tb927.3.4670	Tb927.3.4670	CDS	CRK10 cdc2- like protein kinase	Protein.kinase	5200	0.0424	0.9996	1509	0.1155	0.9702	3076	0.0719	1	3279	0.2689	#VALUE!	2417	0.0936	0.9998	0	0	0	0	0
utr_Tb927.3.4670	Tb927.3.4670	UTR	CRK10 cdc2- like protein kinase	Protein.kinase	2317	0.1318	#VALUE!	974	0.2204	0.9565	2002	0.1034	#VALUE!	1842	0.2025	#VALUE!	1233	0.2164	0.9998	0	0	0	0	0
Tb927.3.4860	Tb927.3.4860	CDS	MKK1 protein kinase	Protein.kinase	1359	0.0105	#VALUE!	329	-0.3715	0.9552	489	-0.0919	#VALUE!	590	-0.1519	#VALUE!	380	-0.4001	0.9998	0	0	0	0	0
Tb927.3.5400	Tb927.3.5400	CDS	RIO1 protein kinase	Protein.kinase	2622	0.1057	#VALUE!	1159	-0.2705	0.9552	1687	0.0367	#VALUE!	1403	-0.0244	#VALUE!	565	0.0288	0.9998	0	0	0	0	0
utr_Tb927.3.5400	Tb927.3.5400	UTR	RIO1 protein kinase	Protein.kinase	278	0.2814	#VALUE!	128	0.1406	0.9749	213	0.105	#VALUE!	169	-0.0408	#VALUE!	59	0.1487	0.9998	0	0	0	0	0
Tb927.3.5650	Tb927.3.5650	CDS	protein kinase, putative,serine/threonine protein kinase, putative	Protein.kinase	7675	0.1433	0.9996	3124	0.6515	0.7433	6050	0.2006	1	5299	0.4343	0.2409	2907	-0.1203	0.9998	0	0	0	0	0
utr_Tb927.3.5650	Tb927.3.5650	UTR	protein kinase, putative,serine/threonine protein kinase, putative	Protein.kinase	2647	0.1532	#VALUE!	1263	0.2262	0.9608	2979	0.4872	1	2369	0.0011	#VALUE!	1244	-0.2056	0.9998	0	0	0	0	0
Tb927.3.690	Tb927.3.690	CDS	protein kinase, putative	Protein.kinase	6028	0.0256	0.9996	2595	0.117	0.9653	4393	-0.0465	1	4206	0.1545	0.7847	2190	0.0909	0.9998	0	0	0	0	0
utr_Tb927.3.690	Tb927.3.690	UTR	protein kinase, putative	Protein.kinase	1476	0.0202	#VALUE!	1031	-0.1286	0.9681	1553	-0.0014	#VALUE!	1458	0.2118	#VALUE!	677	0.1888	0.9998	0	0	0	0	0
Tb927.4.1700	Tb927.4.1700	CDS	protein kinase, putative	Protein.kinase	3878	-0.0057	#VALUE!	1788	0.3861	0.9552	3778	-0.1311	1	1836	0.0386	#VALUE!	822	0.0446	0.9998	0	0	0	0	0
Tb927.4.2470	Tb927.4.2470	CDS	ARMTOR (TOR complexes)	Protein.kinase	11215	0.0161	0.9996	1400	0.7932	0.9552	6957	0.176	1	4976	0.0315	0.982	2438	-0.1551	0.9998	0	0	0	0	0
utr_Tb927.4.2470	Tb927.4.2470	UTR	ARMTOR (TOR complexes)	Protein.kinase	741	-0.0255	#VALUE!	138	0.7143	0.9552	588	0.0966	#VALUE!	389	-0.0478	#VALUE!	196	-0.0273	0.9998	0	0	0	0	0
Tb927.4.2500	Tb927.4.2500	CDS	eIF2K2 eukaryotic translation initiation factor 2-alpha kinase	Protein.kinase	13944	-0.0998	0.9996	1066	0.1446	0.9737	11136	0.0164	1	10065	0.0032	0.9963	6216	-0.2247	0.9998	0	0	0	0	0
utr_Tb927.4.2500	Tb927.4.2500	UTR	eIF2K2 eukaryotic translation initiation factor 2-alpha kinase	Protein.kinase	6044	-0.0685	0.9996	941	-0.0927	0.9722	6523	0.073	1	5676	-0.0567	0.9532	3229	-0.1437	0.9998	0	0	0	0	0
Tb927.4.3770	Tb927.4.3770	CDS	protein kinase, putative	Protein.kinase	9734	-0.0971	0.9996	2257	0.8544	0.7926	4977	0.1691	1	3823	0.6218	0.1089	4137	0.3608	0.9998	0	0	0	0	0
utr_Tb927.4.3770	Tb927.4.3770	UTR	protein kinase, putative	Protein.kinase	594	-0.0212	#VALUE!	181	1.2688	0.5123	464	0.2706	#VALUE!	312	0.6417	#VALUE!	288	0.4042	0.9998	0	0	0	0	0
Tb927.4.420	Tb927.4.420	CDS	TOR2 protein kinase	Protein.kinase	17870	-0.022	0.9996	569	-0.2762	0.9643	5446	0.3071	1	11666	0.3052	0.9195	6358	-0.0264	0.9998	0	0	0	0	0
utr_Tb927.4.420	Tb927.4.420	UTR	TOR2 protein kinase	Protein.kinase	418	-0.143	#VALUE!	20	-0.6788	0.9552	165	0.4235	#VALUE!	254	-0.153	#VALUE!	133	-0.1564	0.9998	0	0	0	0	0
Tb927.4.4590	Tb927.4.4590	CDS	protein kinase, putative	Protein.kinase	3138	0.0017	#VALUE!	798	0.3801	0.9643	1586	-0.0107	#VALUE!	1538	0.2966	#VALUE!	640	0.1269	0.9998	0	0	0	0	0
Tb927.4.5180	Tb927.4.5180	CDS	TLK1 tousled-like kinase	Protein.kinase	3817	-0.0907	#VALUE!	806	0.1315	0.9734	1883	-0.032	#VALUE!	1513	0.0243	#VALUE!	1129	-0.2977	0.9998	0	0	0	0	0
utr_Tb927.4.5180	Tb927.4.5180	UTR	TLK1 tousled-like kinase	Protein.kinase	1309	-0.1065	#VALUE!	374	-0.069	0.9881	828	0.0047	#VALUE!	691	-0.0575	#VALUE!	511	-0.1961	0.9998	0	0	0	0	0
Tb927.4.5310	Tb927.4.5310	CDS	NEK12.3 protein kinase (RDK2)	Protein.kinase	11846	-0.0361	0.9996	1227	0.6597	0.9552	8104	0.1252	1	8430	0.1256	0.8086	3391	-0.0062	0.9998	0	0	0	0	0
utr_Tb927.4.5310	Tb927.4.5310	UTR	NEK12.3 protein kinase (RDK2)	Protein.kinase	15096	0.0458	0.9996	5791	0.3426	0.9552	15357	0.1721	1	12400	0.3305	0.6377	4770	0.3601	0.9998	0	0	0	0	0
Tb927.4.5390	Tb927.4.5390	CDS	NRKA serine/threonine-protein kinase	Protein.kinase	2521	-0.0667	#VALUE!	1115	-0.214	0.9552	1617	-0.0389	#VALUE!	1580	-0.3186	#VALUE!	865	-0.4548	0.9862	0	0	0	0	0
utr_Tb927.4.5390	Tb927.4.5390	UTR	NRKA serine/threonine-protein kinase	Protein.kinase	624	0.0409	#VALUE!	247	-0.2373	0.957	501	0.0123	#VALUE!	493	-0.3855	#VALUE!	269	-0.4269	0.9998	0	0	0	0	0
Tb927.4.800	Tb927.4.800	CDS	TOR3 protein kinase = TOR-like 1	Protein.kinase	28089	0.0666	0.9996	818	-0.2614	0.9643	8496	0.5547	1	17407	0.5122	0.8085	9465	-0.03	0.9998	0	0	0	0	0
utr_Tb927.4.800	Tb927.4.800	UTR	TOR3 protein kinase = TOR-like 1	Protein.kinase	3202	0.0735	#VALUE!	304	0.0621	0.9891	1603	0.3465	#VALUE!	2497	0.312	#VALUE!	1321	0.2021	0.9998	0	0	0	0	0
Tb927.5.1650	Tb927.5.1650	CDS	serine/threonine-protein kinase, putative,protein kinase, putative	Protein.kinase	7658	0.0334	0.9996	1175	0.8227	0.8675	6956	0.021	1	4146	0.2893	0.4184	1517	0.0944	0.9998	0	0	0	0	0
Tb927.5.2820	Tb927.5.2820	CDS	NEK9 protein kinase	Protein.kinase	6614	-0.0973	0.9996	1827	0.7962	0.8719	6317	-0.0498	1	5192	0.1951	0.6568	2810	-0.1069	0.9998	0	0	0	0	0
utr_Tb927.5.2820	Tb927.5.2820	UTR	NEK9 protein kinase	Protein.kinase	2318	-0.1038	#VALUE!	951	0.4692	0.9552	2808	-0.0261	1	2443	0.1435	#VALUE!	1254	0.0053	0.9998	0	0	0	0	0
Tb927.5.3150	Tb927.5.3150	CDS	protein kinase , putative	Protein.kinase	13064	0.0109	0.9996	708	0.1147	0.9842	7428	0.2412	1	8974	0.1124	0.9148	3791	-0.021	0.9998	0	0	0	0	0
utr_Tb927.5.3150	Tb927.5.3150	UTR	protein kinase , putative	Protein.kinase	2156	0.069	#VALUE!	228	-0.0584	0.9894	1620	0.2532	#VALUE!	1567	0.1547	#VALUE!	563	0.2092	0.9998	0	0	0	0	0
Tb927.5.3160	Tb927.5.3160	CDS	protein kinase, putative	Protein.kinase	14258	-0.0427	0.9996	1603	0.6078	0.9552	13857	0.1598	1	9192	-0.0093	0.9934	4190	-0.0135	0.9998	0	0	0	0	0
Tb927.5.3320	Tb927.5.3320	CDS	protein kinase, putative	Protein.kinase	15155	-0.0043	0.9996	1618	0.871	0.9552	9376	0.3194	1	10418	0.2631	0.671	7896	-0.2272	0.9998	0	0	0	0	0
utr_Tb927.5.3320	Tb927.5.3320	UTR	protein kinase, putative	Protein.kinase	3461	-0.034	#VALUE!	641	0.7105	0.9552	2947	0.2262	1	3392	0.2803	#VALUE!	2219	-0.1423	0.9998	0	0	0	0	0
Tb927.5.4430	Tb927.5.4430	CDS	protein kinase, putative	Protein.kinase	1438	-0.0107	#VALUE!	565	-0.1905	0.9565	1063	-0.1304	#VALUE!	832	-0.2831	#VALUE!	390	-0.1084	0.9998	0	0	0	0	0
utr_Tb927.5.4430	Tb927.5.4430	UTR	protein kinase, putative	Protein.kinase	520	-0.0368	#VALUE!	252	-0.0741	0.9791	501	-0.0996	#VALUE!	356	-0.18	#VALUE!	161	-0.1058	0.9998	0	0	0	0	0
Tb927.5.790	Tb927.5.790	CDS	CK1.1 casein kinase 1	Protein.kinase	6290	-0.0198	0.9996	1518	0.3787	0.9552	4790	0.0181	1	2966	0.3632	#VALUE!	1378	0.2137	0.9998	0	0	0	0	0
utr_Tb927.5.790	Tb927.5.790	UTR	CK1.1 casein kinase 1	Protein.kinase	4609	-0.0741	0.9996	2953	0.3536	0.9552	7287	0.022	1	3592	0.1617	0.8567	1067	0.5013	0.9862	0	0	0	0	0
Tb927.5.800	Tb927.5.800	CDS	CK1.2 casein kinase 1	Protein.kinase	22391	0.0551	0.9996	1218	0.3649	0.9565	6973	0.3019	1	7383	0.5626	0.2785	5962	0.2174	0.9998	0	0	0	0	0
utr_Tb927.5.800	Tb927.5.800	UTR	CK1.2 casein kinase 1	Protein.kinase	1342	0.1054	#VALUE!	54	0.3552	0.9664	352	0.3269	#VALUE!	369	0.2008	#VALUE!	257	0.4008	0.9998	0	0	0	0	0
Tb927.6.1780	Tb927.6.1780	CDS	MAPK4 protein kinase	Protein.kinase	4657	0.1673	0.9996	2321	0.2982	0.9552	3550	0.0041	1	1544	-0.0476	#VALUE!	558	0.2778	0.9998	0	0	0	0	0
utr_Tb927.6.1780	Tb927.6.1780	UTR	MAPK4 protein kinase	Protein.kinase	1431	0.1401	#VALUE!	1311	0.1924	0.9565	1592	0.1104	#VALUE!	711	-0.0186	#VALUE!	235	0.1965	0.9998	0	0	0	0	0
Tb927.6.2030	Tb927.6.2030	CDS	protein kinase, putative	Protein.kinase	11071	-0.0426	0.9996	1273	0.0186	0.9986	10488	0.0611	1	6504	0.216	0.5725	2817	-0.0302	0.9998	0	0	0	0	0
utr_Tb927.6.2030	Tb927.6.2030	UTR	protein kinase, putative	Protein.kinase	14819	0.0593	0.9996	3293	0.3974	0.9552	23610	0.1963	1	12014	0.3017	0.6502	5128	0.4382	0.9998	0	0	0	0	0
Tb927.6.2250	Tb927.6.2250	CDS	RAC serine-threonine kinase	Protein.kinase	4733	-0.0221	0.9996	1468	0.4161	0.9552	3285	-0.0685	1	2902	0.1998	#VALUE!	2078	-0.2218	0.9998	0	0	0	0	0
utr_Tb927.6.2250	Tb927.6.2250	UTR	RAC serine-threonine kinase	Protein.kinase	3797	-0.0586	#VALUE!	1466	0.1637	0.9643	2977	-0.0259	1	2792	0.1421	#VALUE!	1738	-0.2314	0.9998	0	0	0	0	0
Tb927.6.2450	Tb927.6.2450	CDS	PKB protein kinase, putative	Protein.kinase	3901	0.0314	#VALUE!	1999	0.1557	0.9643	2603	-0.1601	1	1920	-0.0038	#VALUE!	1008	0.0075	0.9998	0	0	0	0	0
utr_Tb927.6.2450	Tb927.6.2450	UTR	PKB protein kinase, putative	Protein.kinase	2705	0.0146	#VALUE!	2138	0.1293	0.9681	2575	-0.1216	1	1831	0.0741	#VALUE!	770	-0.0662	0.9998	0	0	0	0	0
Tb927.6.2980	Tb927.6.2980	CDS	PK3, involved in SLRNA silencing (SLS)	Protein.kinase	6279	0.0879	0.9996	2010	0.4121	0.9552	5385	-0.1405	1	3183	-0.1416	#VALUE!	1412	0.0474	0.9998	0	0	0	0	0
utr_Tb927.6.2980	Tb927.6.2980	UTR	PK3, involved in SLRNA silencing (SLS)	Protein.kinase	476	0.0638	#VALUE!	213	-0.0988	0.9855	553	-0.1014	#VALUE!	324	-0.2992	#VALUE!	119	0.0642	0.9998	0	0	0	0	0
Tb927.6.3110	Tb927.6.3110	CDS	CRK11 cdc2- like protein kinase	Protein.kinase	4306	0.219	0.9996	2338	-0.0445	0.9868	2705	0.1304	1	1667	0.0157	#VALUE!	695	0.2651	0.9998	0	0	0	0	0
utr_Tb927.6.3110	Tb927.6.3110	UTR	CRK11 cdc2- like protein kinase	Protein.kinase	987	0.3111	#VALUE!	652	-0.1379	0.965	876	0.1596	#VALUE!	447	-0.0098	#VALUE!	194	0.3836	0.9998	0	0	0	0	0
Tb927.6.3430	Tb927.6.3430	CDS	NEK10 protein kinase	Protein.kinase	5279	0.0068	0.9996	2078	0.4381	0.9552	4952	-0.1365	1	2290	-0.0494	#VALUE!	1105	0.0933	0.9998	0	0	0	0	0
utr_Tb927.6.3430	Tb927.6.3430	UTR	NEK10 protein kinase	Protein.kinase	2603	0.0198	#VALUE!	1436	0.1512	0.9702	2939	-0.1853	1	1340	-0.0376	#VALUE!	563	0.0742	0.9998	0	0	0	0	0
Tb927.6.4220	Tb927.6.4220	CDS	MAPK5 protein kinase	Protein.kinase	2444	0.0151	#VALUE!	1561	0.1521	0.9608	2229	-0.0926	#VALUE!	1284	-0.0095	#VALUE!	446	0.1265	0.9998	0	0	0	0	0
Tb927.6.4970	Tb927.6.4970	CDS	serine/arginine-rich protein specific kinase SRPK, putative	Protein.kinase	12244	0.0119	0.9996	4927	0.1877	0.9608	6041	0.1699	1	5881	0.307	0.5586	5110	0.0305	0.9998	0	0	0	0	0
utr_Tb927.6.4970	Tb927.6.4970	UTR	serine/arginine-rich protein specific kinase SRPK, putative	Protein.kinase	1640	-0.03	#VALUE!	1245	0.0433	0.9948	1511	0.2683	#VALUE!	1410	0.2257	#VALUE!	1060	0.2865	0.9998	0	0	0	0	0
Tb927.6.5100	Tb927.6.5100	CDS	serine/threonine-protein kinase, putative	Protein.kinase	7369	-0.018	0.9996	3467	0.272	0.9565	4763	-0.0779	1	3567	-0.0657	0.9163	2280	-0.1154	0.9998	0	0	0	0	0
utr_Tb927.6.5100	Tb927.6.5100	UTR	serine/threonine-protein kinase, putative	Protein.kinase	2333	-0.0055	#VALUE!	1390	0.2899	0.9552	1852	-0.0505	#VALUE!	1340	-0.2181	#VALUE!	763	-0.1135	0.9998	0	0	0	0	0
Tb927.7.1900	Tb927.7.1900	CDS	CRK7 cdc2- like protein kinase	Protein.kinase	1582	-0.0647	#VALUE!	227	0.0262	0.9986	858	0.1492	#VALUE!	566	0.0019	#VALUE!	252	-0.0172	0.9998	0	0	0	0	0
utr_Tb927.7.1900	Tb927.7.1900	UTR	CRK7 cdc2- like protein kinase	Protein.kinase	304	0.0647	#VALUE!	40	0.1587	0.9851	199	0.274	#VALUE!	120	-0.2131	#VALUE!	58	-0.16	0.9998	0	0	0	0	0
Tb927.7.2750	Tb927.7.2750	CDS	protein kinase, putative	Protein.kinase	2444	0.045	#VALUE!	1826	-0.1321	0.9646	2035	-0.096	#VALUE!	1518	-0.1278	#VALUE!	551	-0.2068	0.9998	0	0	0	0	0
utr_Tb927.7.2750	Tb927.7.2750	UTR	protein kinase, putative	Protein.kinase	1432	0.1006	#VALUE!	1132	-0.1416	0.9643	1295	0.0118	#VALUE!	926	-0.0461	#VALUE!	372	0.0572	0.9998	0	0	0	0	0
Tb927.7.3210	Tb927.7.3210	CDS	protein kinase, putative	Protein.kinase	2154	0.0209	#VALUE!	719	0.1094	0.9749	864	0.1489	#VALUE!	901	-0.0026	#VALUE!	519	-0.3602	0.9998	0	0	0	0	0
Tb927.7.3580	Tb927.7.3580	CDS	NEK11 protein kinase	Protein.kinase	6227	-0.0324	0.9996	749	0.3672	0.9552	7161	-0.0345	1	4446	-0.02	0.982	1462	0.1678	0.9998	0	0	0	0	0
Tb927.7.3650	Tb927.7.3650	CDS	protein kinase, putative	Protein.kinase	8263	-0.0649	0.9996	2027	0.697	0.9257	9192	-0.1421	1	5136	-0.092	0.8911	1766	0.1737	0.9998	0	0	0	0	0
utr_Tb927.7.3650	Tb927.7.3650	UTR	protein kinase, putative	Protein.kinase	2501	-0.0077	#VALUE!	1033	0.7206	0.9442	4075	-0.0343	1	2160	-0.1766	#VALUE!	710	0.3834	0.9998	0	0	0	0	0
Tb927.7.4090	Tb927.7.4090	CDS	serine/threonine-protein kinase, putative	Protein.kinase	7593	-0.0948	0.9996	1863	0.7974	0.9552	8230	-0.1523	1	3764	-0.0919	0.9105	1642	0.0644	0.9998	0	0	0	0	0
utr_Tb927.7.4090	Tb927.7.4090	UTR	serine/threonine-protein kinase, putative	Protein.kinase	3494	-0.0828	#VALUE!	1633	0.5017	0.9552	5252	-0.1304	1	2388	-0.0465	#VALUE!	1156	0.3352	0.9998	0	0	0	0	0
Tb927.7.5220	Tb927.7.5220	CDS	Forkhead Kinase	Protein.kinase	15859	0.0006	0.9996	1740	0.3408	0.9565	13890	0.1361	1	9032	-0.1947	0.7944	4194	-0.1999	0.9998	0	0	0	0	0
utr_Tb927.7.5220	Tb927.7.5220	UTR	Forkhead Kinase	Protein.kinase	1397	-0.0262	#VALUE!	260	-0.2242	0.9577	1598	0.0502	#VALUE!	949	-0.2521	#VALUE!	431	0.0114	0.9998	0	0	0	0	0
Tb927.7.5770	Tb927.7.5770	CDS	PK53 protein kinase	Protein.kinase	7761	0.0634	0.9996	1195	0.5737	0.9416	3808	0.1588	1	3068	0.5228	#VALUE!	3376	0.2962	0.9998	0	0	0	0	0
Tb927.7.6220	Tb927.7.6220	CDS	protein kinase, putative	Protein.kinase	9135	-0.1033	0.9996	739	0.2743	0.9608	8180	0.0163	1	6285	0.0147	0.984	1935	0.1662	0.9998	0	0	0	0	0
utr_Tb927.7.6220	Tb927.7.6220	UTR	protein kinase, putative	Protein.kinase	547	-0.0822	#VALUE!	37	0.5193	0.9577	458	-0.0823	#VALUE!	370	0.1136	#VALUE!	106	0.1111	0.9998	0	0	0	0	0
Tb927.7.6310	Tb927.7.6310	CDS	PLK polo-like protein kinase	Protein.kinase	8651	-0.2041	0.9996	1390	0.399	0.9552	3898	-0.2452	0.677	2957	0.1212	#VALUE!	1721	0.0035	0.9998	0	0	0	0	0
utr_Tb927.7.6310	Tb927.7.6310	UTR	PLK polo-like protein kinase	Protein.kinase	4067	-0.1531	0.9996	1156	0.3887	0.9552	2781	-0.1398	1	1951	-0.0859	#VALUE!	1272	0.2242	0.9998	0	0	0	0	0
Tb927.7.6680	Tb927.7.6680	CDS	protein kinase, putative	Protein.kinase	8813	0.003	0.9996	1142	0.4993	0.9552	8512	0.0672	1	4729	0.092	0.8875	1690	0.1711	0.9998	0	0	0	0	0
Tb927.7.940	Tb927.7.940	CDS	protein kinase C substrate protein, heavy chain, putative,glucosidase II beta subunit, putative	Protein.kinase	3148	0.1142	#VALUE!	929	0.1172	0.9679	2115	0.2404	#VALUE!	1648	0.0219	#VALUE!	807	0.1035	0.9998	0	0	0	0	0
utr_Tb927.7.940	Tb927.7.940	UTR	protein kinase C substrate protein, heavy chain, putative,glucosidase II beta subunit, putative	Protein.kinase	92	0.2077	#VALUE!	27	0.1606	0.9756	63	0.2083	#VALUE!	42	0.1753	#VALUE!	22	-0.0054	0.9998	0	0	0	0	0
Tb927.7.960	Tb927.7.960	CDS	protein kinase, putative	Protein.kinase	12260	-0.0124	0.9996	668	0.254	0.9643	4719	0.2496	1	5762	0.2762	0.743	4022	0.0603	0.9998	0	0	0	0	0
utr_Tb927.7.960	Tb927.7.960	UTR	protein kinase, putative	Protein.kinase	9438	0.0248	0.9996	659	0.1975	0.9643	4607	0.2264	1	5731	0.4513	0.6038	3629	0.2477	0.9998	0	0	0	0	0
Tb927.8.1100	Tb927.8.1100	CDS	protein kinase	Protein.kinase	13043	0.0346	0.9996	3627	1.0423	0.8719	14675	0.057	1	8819	0.0501	0.9372	3647	0.0394	0.9998	0	0	0	0	0
utr_Tb927.8.1100	Tb927.8.1100	UTR	protein kinase	Protein.kinase	6583	0.0731	0.9996	2720	1.1221	0.8265	9849	0.0697	1	5318	0.0783	0.9195	2186	0.252	0.9998	0	0	0	0	0
Tb927.8.1670	Tb927.8.1670	CDS	NEK14 protein kinase	Protein.kinase	4785	-0.1064	0.9996	2606	-0.0264	0.9971	4124	-0.248	1	3177	-0.1223	#VALUE!	1409	-0.042	0.9998	0	0	0	0	0
Tb927.8.1690	Tb927.8.1690	CDS	serine/threonine-protein kinase, putative	Protein.kinase	6309	-0.0926	0.9996	3216	-0.0594	0.9769	4315	-0.0813	1	2487	-0.0251	#VALUE!	1211	-0.1541	0.9998	0	0	0	0	0
utr_Tb927.8.1690	Tb927.8.1690	UTR	serine/threonine-protein kinase, putative	Protein.kinase	992	0.0017	#VALUE!	589	0.0052	0.9991	747	-0.011	#VALUE!	376	-0.1287	#VALUE!	192	-0.1927	0.9998	0	0	0	0	0
Tb927.8.1780	Tb927.8.1780	CDS	protein kinase, putative	Protein.kinase	6574	-0.0761	0.9996	891	0.7102	0.9552	4294	0.0713	1	5295	0.1041	0.8911	2879	-0.1646	0.9998	0	0	0	0	0
utr_Tb927.8.1780	Tb927.8.1780	UTR	protein kinase, putative	Protein.kinase	4567	-0.0364	0.9996	1172	0.3951	0.9552	4158	0.0871	1	4835	0.1532	0.8911	2711	0.1407	0.9998	0	0	0	0	0
Tb927.8.2450	Tb927.8.2450	CDS	AMPKbeta	Protein.kinase	4145	0.0242	0.9996	1679	0.3394	0.9552	2486	0.02	#VALUE!	2721	0.1042	#VALUE!	1320	-0.0131	0.9998	0	0	0	0	0
utr_Tb927.8.2450	Tb927.8.2450	UTR	AMPKbeta	Protein.kinase	1077	0.0893	#VALUE!	501	0.4157	0.9552	875	0.1085	#VALUE!	711	-0.0112	#VALUE!	349	0.1598	0.9998	0	0	0	0	0
Tb927.8.3550	Tb927.8.3550	CDS	MAPK3 protein kinase	Protein.kinase	11273	0.01	0.9996	2966	0.8536	0.8675	13693	-0.0274	1	6394	0.1475	0.765	1985	0.4429	0.9923	0	0	0	0	0
utr_Tb927.8.3550	Tb927.8.3550	UTR	MAPK3 protein kinase	Protein.kinase	10391	0.024	0.9996	4096	0.8622	0.8926	15811	0.0729	1	7881	0.3367	0.5778	2468	0.6053	0.7277	0	0	0	0	0
Tb927.8.3770	Tb927.8.3770	CDS	MAPK protein kinase	Protein.kinase	9812	0.0141	0.9996	2078	0.1451	0.9643	4195	0.4148	0.8813	4096	0.5578	0.1604	5309	0.2246	0.9998	0	0	0	0	0
utr_Tb927.8.3770	Tb927.8.3770	UTR	MAPK protein kinase	Protein.kinase	10634	0.1071	0.9996	3694	0.243	0.9552	6500	0.4282	0.5905	6011	0.7497	0.0523	7305	0.593	0.9035	0	0	0	0	0
Tb927.8.4260	Tb927.8.4260	CDS	protein kinase, putative	Protein.kinase	5230	0.0061	0.9996	1899	0.4546	0.9552	6196	-0.2047	1	2866	-0.1277	#VALUE!	1274	0.031	0.9998	0	0	0	0	0
Tb927.8.5500	Tb927.8.5500	CDS	protein kinase, putative	Protein.kinase	4533	-0.0584	0.9996	2810	0.1244	0.9657	4872	-0.3004	0.8553	1714	-0.1188	#VALUE!	823	-0.0883	0.9998	0	0	0	0	0
utr_Tb927.8.5500	Tb927.8.5500	UTR	protein kinase, putative	Protein.kinase	1499	-0.0386	#VALUE!	1380	-0.0081	0.9991	2053	-0.2556	#VALUE!	775	-0.1024	#VALUE!	359	0.232	0.9998	0	0	0	0	0
Tb927.8.5730	Tb927.8.5730	CDS	SLK1 protein kinase	Protein.kinase	3826	-0.0228	#VALUE!	1417	0.1571	0.9643	2157	-0.1038	#VALUE!	1885	-0.0983	#VALUE!	749	-0.2275	0.9998	0	0	0	0	0
Tb927.8.5950	Tb927.8.5950	CDS	protein kinase, putative	Protein.kinase	2043	0.1676	#VALUE!	662	-0.2836	0.9565	1182	0.1656	#VALUE!	1306	-0.1478	#VALUE!	511	-0.1528	0.9998	0	0	0	0	0
Tb927.8.6810	Tb927.8.6810	CDS	protein kinase, putative	Protein.kinase	2916	0.0235	#VALUE!	1664	-0.0447	0.9853	1703	-0.0175	#VALUE!	1510	0.0985	#VALUE!	788	0.0348	0.9998	0	0	0	0	0
utr_Tb927.8.6810	Tb927.8.6810	UTR	protein kinase, putative	Protein.kinase	601	0.062	#VALUE!	286	0.3592	0.9552	380	0.0962	#VALUE!	318	0.0437	#VALUE!	171	-0.0416	0.9998	0	0	0	0	0
Tb927.8.6930	Tb927.8.6930	CDS	NRKB serine/threonine-protein kinase	Protein.kinase	4282	-0.0925	0.9996	1743	-0.2704	0.9552	2612	-0.0734	1	2693	-0.2341	#VALUE!	1566	-0.4211	0.9998	0	0	0	0	0
Tb927.8.7110	Tb927.8.7110	CDS	NEK12.1 protein kinase	Protein.kinase	11713	0.016	0.9996	2048	0.8961	0.8675	7683	0.0786	1	8325	0.1788	0.6701	3512	0.0259	0.9998	0	0	0	0	0
Tb927.8.7220	Tb927.8.7220	CDS	TLK2 tousled-like kinase	Protein.kinase	3917	-0.0269	#VALUE!	577	0.1668	0.9664	1954	-0.0953	#VALUE!	1479	-0.0617	#VALUE!	996	-0.095	0.9998	0	0	0	0	0
utr_Tb927.8.7220	Tb927.8.7220	UTR	TLK2 tousled-like kinase	Protein.kinase	2271	-0.0147	#VALUE!	283	-0.0321	0.9973	1242	-0.2356	#VALUE!	920	-0.2667	#VALUE!	505	-0.2326	0.9998	0	0	0	0	0
Tb927.8.870	Tb927.8.870	CDS	serine/threonine kinase, putative,protein kinase, putative	Protein.kinase	11711	0.0466	0.9996	1462	0.3858	0.9552	12185	0.0754	1	5533	0.1738	0.7452	1285	0.5577	0.9697	0	0	0	0	0
utr_Tb927.8.870	Tb927.8.870	UTR	serine/threonine kinase, putative,protein kinase, putative	Protein.kinase	33093	0.0502	0.9996	5517	0.4873	0.9552	51423	0.2125	1	23099	0.1657	0.8164	5911	0.68	0.6593	0	0	0	0	0
Tb927.9.10040	Tb927.9.10040	CDS	protein kinase, putative	Protein.kinase	1904	-0.0534	#VALUE!	222	0.191	0.9633	1275	0.0062	#VALUE!	1014	0.011	#VALUE!	444	-0.1466	0.9998	0	0	0	0	0
Tb927.9.11030	Tb927.9.11030	CDS	PKAC2 protein kinase A catalytic subunit isoform 2	Protein.kinase	6097	-0.0133	0.9996	1305	0.8143	0.7541	3425	0.2488	1	3980	0.5284	0.1005	2636	-0.0239	0.9998	0	0	0	0	0
utr_Tb927.9.11030	Tb927.9.11030	UTR	PKAC2 protein kinase A catalytic subunit isoform 2	Protein.kinase	7041	0.08	0.9996	3372	0.6302	0.9064	6142	0.2484	1	4826	0.533	0.237	3002	0.3857	0.9998	0	0	0	0	0
Tb927.9.11100	Tb927.9.11100	CDS	PKAC1 protein kinase A catalytic subunit isoform 1	Protein.kinase	7990	-0.0042	0.9996	1440	0.9179	0.7926	4601	0.3225	1	5937	0.3954	0.3269	4177	-0.0639	0.9998	0	0	0	0	0
utr_Tb927.9.11100	Tb927.9.11100	UTR	PKAC1 protein kinase A catalytic subunit isoform 1	Protein.kinase	12906	-0.0252	0.9996	3131	0.8317	0.8203	9472	0.4431	0.9838	10887	0.3041	0.4765	8278	0.2541	0.9998	0	0	0	0	0
Tb927.9.12400	Tb927.9.12400	CDS	protein kinase, putative	Protein.kinase	8898	-0.1117	0.9996	730	0.0115	0.9986	6967	-0.1135	1	5420	-0.0543	0.9484	2749	0.0049	0.9998	0	0	0	0	0
utr_Tb927.9.12400	Tb927.9.12400	UTR	protein kinase, putative	Protein.kinase	2264	0.0072	#VALUE!	472	-0.0048	0.9996	2216	-0.0335	#VALUE!	1718	0.0732	#VALUE!	909	0.3008	0.9998	0	0	0	0	0
Tb927.9.12880	Tb927.9.12880	CDS	SLK2 protein kinase	Protein.kinase	6765	0.0481	0.9996	1406	0.1986	0.9643	4763	0.1704	1	3801	0.0393	0.9627	2339	-0.1075	0.9998	0	0	0	0	0
Tb927.9.14430	Tb927.9.14430	CDS	CK2A1 casein kinase II	Protein.kinase	3297	0.0818	#VALUE!	978	-0.1368	0.965	1585	0.0333	#VALUE!	1449	-0.0364	#VALUE!	639	-0.1732	0.9998	0	0	0	0	0
utr_Tb927.9.14430	Tb927.9.14430	UTR	CK2A1 casein kinase II	Protein.kinase	1143	0.1584	#VALUE!	280	-0.0592	0.9853	559	0.0678	#VALUE!	429	-0.067	#VALUE!	204	0.0049	0.9998	0	0	0	0	0
Tb927.9.1500	Tb927.9.1500	CDS	NEK15 protein kinase	Protein.kinase	6102	-0.0043	0.9996	4265	-0.0876	0.9739	3925	-0.2878	0.1506	1789	-0.0545	#VALUE!	884	0.2679	0.9998	0	0	0	0	0
utr_Tb927.9.1500	Tb927.9.1500	UTR	NEK15 protein kinase	Protein.kinase	1545	-0.0732	#VALUE!	1512	-0.1545	0.9618	1293	-0.308	#VALUE!	602	-0.0691	#VALUE!	323	0.4373	0.9998	0	0	0	0	0
Tb927.9.1570	Tb927.9.1570	CDS	protein kinase, putative	Protein.kinase	4564	0.0684	0.9996	1825	0.1549	0.9643	2688	-0.0021	1	2623	0.0376	#VALUE!	962	0.1087	0.9998	0	0	0	0	0
Tb927.9.1670	Tb927.9.1670	CDS	AUK3 protein kinase	Protein.kinase	2728	-0.0207	#VALUE!	1192	-0.0752	0.9795	1217	-0.0254	#VALUE!	1218	0.1628	#VALUE!	1140	0.1889	0.9998	0	0	0	0	0
Tb927.9.2140	Tb927.9.2140	CDS	protein kinase, putative	Protein.kinase	9544	0.0804	0.9996	3151	0.4827	0.9552	7243	-0.0228	1	3895	0.0109	0.9885	1847	0.1221	0.9998	0	0	0	0	0
utr_Tb927.9.2140	Tb927.9.2140	UTR	protein kinase, putative	Protein.kinase	2458	0.0732	#VALUE!	1115	0.342	0.9552	2355	0.0452	#VALUE!	1444	0.1315	#VALUE!	585	0.2759	0.9998	0	0	0	0	0
Tb927.9.2240	Tb927.9.2240	CDS	protein kinase, putative	Protein.kinase	7104	0.0394	0.9996	1101	1.1672	0.8675	5300	0.1788	1	4781	0.3168	0.5586	2928	-0.2234	0.9998	0	0	0	0	0
utr_Tb927.9.2240	Tb927.9.2240	UTR	protein kinase, putative	Protein.kinase	5276	0.0178	0.9996	1340	0.7845	0.9057	5146	0.1695	1	4554	0.2015	0.7934	2902	0.0219	0.9998	0	0	0	0	0
Tb927.9.2350	Tb927.9.2350	CDS	serine/threonine protein kinase, putative	Protein.kinase	13636	0.0606	0.9996	4892	0.4622	0.9552	7236	-0.1011	1	3665	0.0066	0.9935	1973	0.0363	0.9998	0	0	0	0	0
utr_Tb927.9.2350	Tb927.9.2350	UTR	serine/threonine protein kinase, putative	Protein.kinase	1029	0.1119	#VALUE!	539	0.4161	0.9552	698	-0.0531	#VALUE!	377	0.0459	#VALUE!	201	0.0631	0.9998	0	0	0	0	0
Tb927.9.3120	Tb927.9.3120	CDS	protein kinase, putative	Protein.kinase	7540	0.0091	0.9996	2121	0.432	0.9552	4877	0.0341	1	5013	0.0642	0.9321	3219	-0.3433	0.9998	0	0	0	0	0
utr_Tb927.9.3120	Tb927.9.3120	UTR	protein kinase, putative	Protein.kinase	250	0.1605	#VALUE!	88	0.4797	0.9552	230	0.0791	#VALUE!	260	0.0677	#VALUE!	179	-0.077	0.9998	0	0	0	0	0
Tb927.9.4910	Tb927.9.4910	CDS	PDK1 protein kinase	Protein.kinase	3294	-0.0324	#VALUE!	919	-0.2862	0.9552	3071	-0.1241	1	2172	-0.0589	#VALUE!	1086	-0.218	0.9998	0	0	0	0	0
utr_Tb927.9.4910	Tb927.9.4910	UTR	PDK1 protein kinase	Protein.kinase	394	0.0771	#VALUE!	90	-0.0249	0.9986	338	-0.1154	#VALUE!	206	-0.1901	#VALUE!	109	-0.1424	0.9998	0	0	0	0	0
utr_Tb927.9.6560	Tb927.9.6560	UTR	protein kinase, putative	Protein.kinase	5725	0.0682	0.9996	319	0.0851	0.989	1637	0.3504	#VALUE!	1520	0.7931	#VALUE!	3170	0.9037	0.2202	0	0	0	0	0
Tb927.9.9320	Tb927.9.9320	CDS	MOK protein kinase	Protein.kinase	6871	0.07	0.9996	5678	0.1777	0.9608	7620	-0.0563	1	2319	0.1121	#VALUE!	893	0.4216	0.9998	0	0	0	0	0
Tb05.5K5.30	Tb05.5K5.30	CDS	serine/threonine protein phosphatase, putative	Protein.phosphatase	7347	-0.0276	0.9996	944	0.8458	0.9057	5137	0.1572	1	3835	0.3672	0.3569	2421	-0.0298	0.9998	0	0	0	0	0
utr_Tb05.5K5.30	Tb05.5K5.30	UTR	serine/threonine protein phosphatase, putative	Protein.phosphatase	6158	-0.02	0.9996	1289	0.8826	0.8675	5536	0.235	1	3441	0.4424	#VALUE!	2043	0.3439	0.9998	0	0	0	0	0
Tb11.v5.0390.1-p1-CDS1	Tb11.v5.0390	CDS1.p1-CDS1	serine/threonine protein phosphatase 2A regulatory subunit, putative	Protein.phosphatase	2176	0.0022	#VALUE!	537	0.3983	0.9552	1659	-0.0471	#VALUE!	1501	0.0532	#VALUE!	646	0.0622	0.9998	0	0	0	0	0
Tb11.v5.0643.1-p1-CDS1	Tb11.v5.0643	CDS1.p1-CDS1	dual specificity protein phosphatase, putative	Protein.phosphatase	1543	-0.0762	#VALUE!	431	0.2095	0.9643	795	-0.0452	#VALUE!	847	-0.0231	#VALUE!	527	-0.3777	0.9998	0	0	0	0	0
Tb11.v5.0674.1-p1-CDS1	Tb11.v5.0674	CDS1.p1-CDS1	protein phosphatase 2A regulatory subunit, putative	Protein.phosphatase	2012	-0.0485	#VALUE!	543	0.1257	0.9739	862	-0.1463	#VALUE!	813	-0.2718	#VALUE!	366	-0.2102	0.9998	0	0	0	0	0
utr_Tb11.v5.0674.1_2	Tb11.v5.0674	UTR1_2	protein phosphatase 2A regulatory subunit, putative	Protein.phosphatase	1210	0.0759	#VALUE!	578	-0.2611	0.9552	542	-0.2689	#VALUE!	347	-0.231	#VALUE!	139	-0.0148	0.9998	0	0	0	0	0
Tb11.v5.0750.1-p1-CDS1	Tb11.v5.0750	CDS1.p1-CDS1	dual specificity protein phosphatase, putative	Protein.phosphatase	2388	0.0053	#VALUE!	294	0.7675	0.9552	2084	-0.0434	#VALUE!	1249	0.2028	#VALUE!	759	0.0425	0.9998	0	0	0	0	0
Tb11.v5.0751.1-p1-CDS1	Tb11.v5.0751	CDS1.p1-CDS1	dual specificity protein phosphatase, putative	Protein.phosphatase	1937	-0.0697	#VALUE!	154	0.4315	0.9565	1969	0.0483	#VALUE!	1316	0.072	#VALUE!	657	0.0925	0.9998	0	0	0	0	0
Tb11.v5.0991.1-p1-CDS1	Tb11.v5.0991	CDS1.p1-CDS1	protein phosphatase 2C, putative	Protein.phosphatase	2045	-0.1464	#VALUE!	921	0.2013	0.9565	1459	0.173	#VALUE!	1606	0.0815	#VALUE!	595	-0.2756	0.9998	0	0	0	0	0
utr_Tb11.v5.0991.1_1	Tb11.v5.0991	UTR1_1	protein phosphatase 2C, putative	Protein.phosphatase	1174	-0.193	#VALUE!	712	-0.0477	0.9924	894	0.1701	#VALUE!	917	-0.18	#VALUE!	441	0	1	0	0	0	0	0
Tb927.1.4050	Tb927.1.4050	CDS	ser/thr protein phosphatase with EF-Hand domains (PPEF)	Protein.phosphatase	11289	-0.082	0.9996	1098	0.6512	0.9552	4953	0.0441	1	5245	0.3304	0.4313	5780	-0.0115	0.9998	0	0	0	0	0
utr_Tb927.1.4050	Tb927.1.4050	UTR	ser/thr protein phosphatase with EF-Hand domains (PPEF)	Protein.phosphatase	6173	-0.0238	0.9996	1209	0.3518	0.9552	4074	0.0572	1	4008	0.3101	0.6798	3639	0.205	0.9998	0	0	0	0	0
Tb927.10.10610	Tb927.10.10610	CDS	protein tyrosine phosphatase, putative	Protein.phosphatase	2657	-0.2892	#VALUE!	711	0.2686	0.9552	1565	-0.1427	#VALUE!	1510	0.0304	#VALUE!	884	-0.4735	0.9998	0	0	0	0	0
utr_Tb927.10.10610	Tb927.10.10610	UTR	protein tyrosine phosphatase, putative	Protein.phosphatase	2663	-0.2617	#VALUE!	740	0.2244	0.9565	1728	-0.151	#VALUE!	1467	-0.0734	#VALUE!	1009	-0.2863	0.9998	0	0	0	0	0
Tb927.10.11360	Tb927.10.11360	CDS	protein phosphatase 2A regulatory subunit, putative	Protein.phosphatase	3291	-0.0517	#VALUE!	834	0.0761	0.9879	1350	-0.1162	#VALUE!	1240	-0.2712	#VALUE!	561	-0.3131	0.9998	0	0	0	0	0
Tb927.10.11450	Tb927.10.11450	CDS	TFIIF-stimulated CTD phosphatase, putative	Protein.phosphatase	9224	-0.0362	0.9996	1414	0.7322	0.9552	7882	0.0642	1	6204	0.3688	0.2285	4807	0.1762	0.9998	0	0	0	0	0
Tb927.10.13670	Tb927.10.13670	CDS	serine/threonine protein phosphatase 5, PP5, interacts with HSP83	Protein.phosphatase	7422	-0.01	0.9996	2726	0.0742	0.9739	4107	0.0049	1	3178	-0.2559	#VALUE!	1491	-0.2622	0.9998	0	0	0	0	0
Tb927.10.14270	Tb927.10.14270	CDS	TFIIF-stimulated CTD phosphatase, putative	Protein.phosphatase	4983	-0.0391	0.9996	441	0.0611	0.9943	4290	0.1048	1	2122	0.0743	#VALUE!	862	0.2574	0.9998	0	0	0	0	0
utr_Tb927.10.14270	Tb927.10.14270	UTR	TFIIF-stimulated CTD phosphatase, putative	Protein.phosphatase	6020	0.0362	0.9996	1206	0.3768	0.9552	9708	0.1465	1	4062	0.1817	0.8406	1477	0.5353	0.9602	0	0	0	0	0
Tb927.10.4180	Tb927.10.4180	CDS	TFIIF-stimulated CTD phosphatase, putative	Protein.phosphatase	4238	-0.1484	0.9996	896	0.1478	0.9643	2051	0.0888	#VALUE!	3152	-0.042	#VALUE!	1937	-0.2259	0.9998	0	0	0	0	0
utr_Tb927.10.4180	Tb927.10.4180	UTR	TFIIF-stimulated CTD phosphatase, putative	Protein.phosphatase	5098	-0.1428	0.9996	1535	-0.0616	0.985	2932	0.172	1	3742	0.0084	0.9921	2171	-0.1755	0.9998	0	0	0	0	0
Tb927.10.4930	Tb927.10.4930	CDS	protein phosphatase 2C, putative	Protein.phosphatase	940	0.1324	#VALUE!	292	0.0101	0.9986	558	0.0431	#VALUE!	410	0.0292	#VALUE!	196	0.0235	0.9998	0	0	0	0	0
utr_Tb927.10.4930	Tb927.10.4930	UTR	protein phosphatase 2C, putative	Protein.phosphatase	60	0.304	#VALUE!	27	-0.3008	0.9642	51	-0.1821	#VALUE!	29	-0.5605	#VALUE!	17	0.205	0.9998	0	0	0	0	0
Tb927.10.5590	Tb927.10.5590	CDS	protein phosphatase 2C, putative	Protein.phosphatase	4415	0.1037	0.9996	2439	0.2041	0.9565	3366	-0.0858	1	2365	-0.0067	#VALUE!	1038	0.0706	0.9998	0	0	0	0	0
utr_Tb927.10.5590	Tb927.10.5590	UTR	protein phosphatase 2C, putative	Protein.phosphatase	855	0.148	#VALUE!	586	0.1354	0.9643	863	0.0097	#VALUE!	520	-0.2307	#VALUE!	220	0.0938	0.9998	0	0	0	0	0
Tb927.10.6460	Tb927.10.6460	CDS	protein phosphatase 2B, putative	Protein.phosphatase	2132	0.1122	#VALUE!	1255	-0.3792	0.9552	1450	-0.0255	#VALUE!	1467	0.0488	#VALUE!	616	0.0171	0.9998	0	0	0	0	0
utr_Tb927.10.6460	Tb927.10.6460	UTR	protein phosphatase 2B, putative	Protein.phosphatase	98	0.067	#VALUE!	46	-0.3113	0.9565	60	-0.1381	#VALUE!	46	-0.0706	#VALUE!	15	0.1646	0.9998	0	0	0	0	0
Tb927.10.6540	Tb927.10.6540	CDS	kinetoplastid-specific phospho-protein phosphatase, putative	Protein.phosphatase	2124	-0.075	#VALUE!	601	0.5972	0.9552	1514	-0.0292	#VALUE!	1188	-0.1364	#VALUE!	562	-0.1738	0.9998	0	0	0	0	0
Tb927.10.6690	Tb927.10.6690	CDS	protein tyrosine phosphatase, putative (TbPTP1)	Protein.phosphatase	2530	-0.0352	#VALUE!	1413	-0.093	0.9681	1842	-0.1122	#VALUE!	1212	-0.1931	#VALUE!	481	-0.1006	0.9998	0	0	0	0	0
Tb927.10.8050	Tb927.10.8050	CDS	TFIIF-stimulated CTD phosphatase, putative	Protein.phosphatase	3291	-0.1401	#VALUE!	585	0.4372	0.9552	3345	0.0527	1	2383	0.0693	#VALUE!	1798	-0.1318	0.9998	0	0	0	0	0
utr_Tb927.10.8050	Tb927.10.8050	UTR	TFIIF-stimulated CTD phosphatase, putative	Protein.phosphatase	3931	-0.0781	0.9996	1307	0.4563	0.9552	5607	0.124	1	3841	0.19	0.786	2733	-0.0654	0.9998	0	0	0	0	0
Tb927.11.11940	Tb927.11.11940	CDS	protein phosphatase 2A, putative	Protein.phosphatase	2190	0.0682	#VALUE!	1336	-0.1192	0.9643	1327	-0.1806	#VALUE!	685	0.0646	#VALUE!	278	0.1423	0.9998	0	0	0	0	0
Tb927.11.13880	Tb927.11.13880	CDS	kinetoplastid-specific protein tyrosine phosphatase, putative	Protein.phosphatase	2611	-0.0307	#VALUE!	1076	0.2023	0.9702	1663	-0.1829	#VALUE!	1074	-0.2289	#VALUE!	552	-0.0269	0.9998	0	0	0	0	0
Tb927.11.14910	Tb927.11.14910	CDS	protein phosphatase 2C, putative	Protein.phosphatase	3749	-0.0465	#VALUE!	1305	0.0496	0.9916	2079	0.0344	#VALUE!	2732	0.0235	#VALUE!	1431	-0.1258	0.9998	0	0	0	0	0
utr_Tb927.11.14910	Tb927.11.14910	UTR	protein phosphatase 2C, putative	Protein.phosphatase	5235	0.0077	0.9996	2272	0.1412	0.9664	3432	-0.0242	1	3911	-0.1432	0.8169	2001	-0.2064	0.9998	0	0	0	0	0
Tb927.11.16970	Tb927.11.16970	CDS	protein phosphatase 4, putative	Protein.phosphatase	5107	-0.0551	0.9996	1291	0.1748	0.9565	2737	0.1833	1	4405	-0.037	0.9653	2589	-0.3013	0.9998	0	0	0	0	0
utr_Tb927.11.16970	Tb927.11.16970	UTR	protein phosphatase 4, putative	Protein.phosphatase	6577	-0.078	0.9996	1942	0.1931	0.9608	4300	0.1632	1	5922	-0.111	0.8473	3433	-0.2292	0.9998	0	0	0	0	0
Tb927.11.1780	Tb927.11.1780	CDS	protein phosphatase 2C, putative	Protein.phosphatase	1915	-0.0983	#VALUE!	854	0.0883	0.9723	1391	0.2381	#VALUE!	1523	0.0923	#VALUE!	607	-0.1487	0.9998	0	0	0	0	0
utr_Tb927.11.1780	Tb927.11.1780	UTR	protein phosphatase 2C, putative	Protein.phosphatase	1259	-0.2047	#VALUE!	808	-0.2443	0.9565	1023	0.1075	#VALUE!	1034	-0.0629	#VALUE!	404	-0.1989	0.9998	0	0	0	0	0
Tb927.11.4990	Tb927.11.4990	CDS	kinetoplastid-specific phospho-protein phosphatase, putative	Protein.phosphatase	10039	-0.1373	0.9996	7026	0.063	0.9853	7253	-0.252	1	4259	-0.0324	0.9776	3054	0.0954	0.9998	0	0	0	0	0
utr_Tb927.11.4990	Tb927.11.4990	UTR	kinetoplastid-specific phospho-protein phosphatase, putative	Protein.phosphatase	1977	-0.1386	#VALUE!	2044	0.1482	0.9664	1798	-0.1723	#VALUE!	1042	0.0275	#VALUE!	713	0.196	0.9998	0	0	0	0	0
Tb927.11.5010	Tb927.11.5010	CDS	TFIIF-stimulated CTD phosphatase, putative	Protein.phosphatase	3434	-0.1089	#VALUE!	1822	-0.5023	0.9552	1760	-0.2823	#VALUE!	1568	-0.2695	#VALUE!	748	-0.1663	0.9998	0	0	0	0	0
Tb927.11.760	Tb927.11.760	CDS	protein phosphatase 2C, putative	Protein.phosphatase	18665	-0.146	0.9996	1253	0.5294	0.9552	4580	0.3736	1	8275	0.4317	0.2413	10545	-0.1347	0.9998	0	0	0	0	0
utr_Tb927.11.760	Tb927.11.760	UTR	protein phosphatase 2C, putative	Protein.phosphatase	24270	-0.1528	0.9996	2829	0.416	0.9552	8742	0.2781	1	14416	0.3321	0.4313	16919	0.0156	0.9998	0	0	0	0	0
Tb927.11.8090	Tb927.11.8090	CDS	protein phosphatase 1, putative	Protein.phosphatase	3538	-0.1671	#VALUE!	628	0.5562	0.9552	2825	-0.1062	1	3767	0.03	0.9776	1741	-0.1958	0.9998	0	0	0	0	0
utr_Tb927.11.8090	Tb927.11.8090	UTR	protein phosphatase 1, putative	Protein.phosphatase	11638	-0.1524	0.9996	2832	0.4654	0.9552	10335	-0.0248	1	12866	0.0357	0.9706	6097	-0.1008	0.9998	0	0	0	0	0
Tb927.2.4830	Tb927.2.4830	CDS	TFIIF-stimulated CTD phosphatase, putative	Protein.phosphatase	2898	-0.0574	#VALUE!	1542	0.0032	0.9996	2089	-0.2314	#VALUE!	1211	-0.3548	#VALUE!	488	-0.1476	0.9998	0	0	0	0	0
utr_Tb927.2.4830	Tb927.2.4830	UTR	TFIIF-stimulated CTD phosphatase, putative	Protein.phosphatase	2469	-0.126	#VALUE!	2255	-0.2452	0.9552	2179	-0.3548	#VALUE!	1331	-0.4763	#VALUE!	510	0.0376	0.9998	0	0	0	0	0
Tb927.2.5050	Tb927.2.5050	CDS	protein phosphatase 2C, putative	Protein.phosphatase	2194	0.0523	#VALUE!	373	-0.2734	0.9565	893	0.091	#VALUE!	850	-0.1476	#VALUE!	443	-0.1714	0.9998	0	0	0	0	0
utr_Tb927.2.5050	Tb927.2.5050	UTR	protein phosphatase 2C, putative	Protein.phosphatase	945	-0.0186	#VALUE!	164	-0.4312	0.9552	434	0.1063	#VALUE!	392	-0.1885	#VALUE!	197	-0.0653	0.9998	0	0	0	0	0
Tb927.3.1240	Tb927.3.1240	CDS	protein phosphatase 2A, putative	Protein.phosphatase	3288	-0.0287	#VALUE!	1909	-0.0558	0.9756	2171	-0.0787	#VALUE!	1550	-0.0491	#VALUE!	785	-0.1197	0.9998	0	0	0	0	0
Tb927.3.2110	Tb927.3.2110	CDS	TFIIF-stimulated CTD phosphatase, putative	Protein.phosphatase	4050	-0.0755	0.9996	1240	0.3645	0.9552	3517	-0.0194	1	2963	0.0603	#VALUE!	1174	0.1585	0.9998	0	0	0	0	0
Tb927.3.2150	Tb927.3.2150	CDS	protein phosphatase 2C, putative	Protein.phosphatase	1357	-0.0137	#VALUE!	396	-0.0668	0.9789	889	0.1081	#VALUE!	673	-0.061	#VALUE!	322	0.0712	0.9998	0	0	0	0	0
utr_Tb927.3.2150	Tb927.3.2150	UTR	protein phosphatase 2C, putative	Protein.phosphatase	478	0.0233	#VALUE!	205	0.246	0.9565	464	0.0671	#VALUE!	326	-0.1814	#VALUE!	136	-0.1573	0.9998	0	0	0	0	0
Tb927.3.2820	Tb927.3.2820	CDS	TFIIF-stimulated CTD phosphatase, putative	Protein.phosphatase	4652	-0.002	0.9996	2094	-0.0706	0.9739	2475	-0.1056	#VALUE!	1578	-0.3481	#VALUE!	641	-0.1312	0.9998	0	0	0	0	0
utr_Tb927.3.2820	Tb927.3.2820	UTR	TFIIF-stimulated CTD phosphatase, putative	Protein.phosphatase	737	0.0108	#VALUE!	355	-0.2626	0.9552	450	-0.0344	#VALUE!	301	-0.2347	#VALUE!	102	-0.1334	0.9998	0	0	0	0	0
Tb927.3.3380	Tb927.3.3380	CDS	TFIIF-stimulated CTD phosphatase, putative	Protein.phosphatase	3604	0.0136	#VALUE!	1277	0.0534	0.9778	2228	-0.0536	#VALUE!	1935	0.1681	#VALUE!	1610	-0.07	0.9998	0	0	0	0	0
Tb927.4.1870	Tb927.4.1870	CDS	kinetoplastid-specific phospho-protein phosphatase, putative	Protein.phosphatase	6865	-0.0769	0.9996	2556	0.4953	0.9552	7850	-0.2337	1	2780	0.0242	#VALUE!	950	0.2933	0.9998	0	0	0	0	0
utr_Tb927.4.1870	Tb927.4.1870	UTR	kinetoplastid-specific phospho-protein phosphatase, putative	Protein.phosphatase	6566	-0.0126	0.9996	4951	-0.0112	0.9986	8097	-0.0789	1	2688	-0.1624	#VALUE!	950	0.3981	0.9998	0	0	0	0	0
Tb927.4.2110	Tb927.4.2110	CDS	protein phosphatase 2C, putative	Protein.phosphatase	2669	0.0149	#VALUE!	940	0.3863	0.9552	2453	-0.1238	#VALUE!	1518	-0.1141	#VALUE!	596	0.0251	0.9998	0	0	0	0	0
Tb927.4.3560	Tb927.4.3560	CDS	protein phoshatase 1, putative	Protein.phosphatase	3470	-0.1044	#VALUE!	1557	0.0449	0.985	2206	-0.0637	#VALUE!	1957	-0.2034	#VALUE!	743	-0.2469	0.9998	0	0	0	0	0
Tb927.4.3610	Tb927.4.3610	CDS	protein phosphatase 1, putative	Protein.phosphatase	1800	0.0108	#VALUE!	1005	0.0396	0.9872	1091	-0.2012	#VALUE!	808	0.0102	#VALUE!	323	0.0256	0.9998	0	0	0	0	0
Tb927.4.3620	Tb927.4.3620	CDS	protein phosphatase 1, putative	Protein.phosphatase	3730	-0.0878	#VALUE!	1731	0.0461	0.9894	2237	-0.0333	#VALUE!	2607	-0.0381	#VALUE!	1338	-0.2163	0.9998	0	0	0	0	0
utr_Tb927.4.3620	Tb927.4.3620	UTR	protein phosphatase 1, putative	Protein.phosphatase	6147	-0.0414	0.9996	4720	0.0325	0.996	6205	-0.0769	1	4717	-0.1436	0.7944	2089	0.0864	0.9998	0	0	0	0	0
Tb927.4.3630	Tb927.4.3630	CDS	protein phosphatase 1, putative	Protein.phosphatase	4413	-0.0771	0.9996	1647	-0.2003	0.9565	2020	0.0919	#VALUE!	3383	-0.1168	#VALUE!	2109	-0.1541	0.9998	0	0	0	0	0
Tb927.4.3640	Tb927.4.3640	CDS	protein phosphatase 1, putative	Protein.phosphatase	4220	-0.0687	0.9996	1541	-0.2135	0.9552	1926	0.0478	#VALUE!	3160	-0.134	#VALUE!	1824	-0.325	0.9998	0	0	0	0	0
utr_Tb927.4.3640	Tb927.4.3640	UTR	protein phosphatase 1, putative	Protein.phosphatase	3994	-0.1274	0.9996	1767	-0.2094	0.9565	2395	0.0352	#VALUE!	3821	-0.1126	0.8599	2141	-0.2592	0.9998	0	0	0	0	0
Tb927.4.3680	Tb927.4.3680	CDS	protein phosphatase 2C, putative	Protein.phosphatase	1523	0.0017	#VALUE!	601	0.0262	0.9981	936	-0.2468	#VALUE!	565	-0.0266	#VALUE!	237	-0.1373	0.9998	0	0	0	0	0
Tb927.4.4330	Tb927.4.4330	CDS	kinetoplastid-specific phospho-protein phosphatase, putative	Protein.phosphatase	1333	-0.0473	#VALUE!	261	0.2989	0.9652	467	-0.1213	#VALUE!	447	-0.1087	#VALUE!	267	-0.4571	0.9998	0	0	0	0	0
utr_Tb927.4.4330	Tb927.4.4330	UTR	kinetoplastid-specific phospho-protein phosphatase, putative	Protein.phosphatase	709	-0.1291	#VALUE!	198	0.1086	0.9894	277	-0.0388	#VALUE!	297	-0.0113	#VALUE!	160	-0.3388	0.9998	0	0	0	0	0
Tb927.4.4510	Tb927.4.4510	CDS	protein phosphatase 2C, putative	Protein.phosphatase	23556	0.0064	0.9996	646	-0.5935	0.9552	7781	0.2402	1	15261	0.3995	0.5586	11200	0.2054	0.9998	0	0	0	0	0
utr_Tb927.4.4510	Tb927.4.4510	UTR	protein phosphatase 2C, putative	Protein.phosphatase	11243	0.0067	0.9996	958	-0.235	0.9565	5118	0.2096	1	10293	0.4678	0.5725	7283	0.4005	0.9998	0	0	0	0	0
Tb927.4.5030	Tb927.4.5030	CDS	protein phosphatase 1 (PP1)	Protein.phosphatase	2249	-0.0464	#VALUE!	1261	-0.0421	0.9904	1987	-0.151	#VALUE!	1177	-0.1015	#VALUE!	444	0.0938	0.9998	0	0	0	0	0
Tb927.4.820	Tb927.4.820	CDS	TFIIF-stimulated CTD phosphatase, putative	Protein.phosphatase	3324	-0.0425	#VALUE!	453	0.3036	0.9565	845	-0.0784	#VALUE!	623	0.2004	#VALUE!	305	0.0826	0.9998	0	0	0	0	0
utr_Tb927.4.820	Tb927.4.820	UTR	TFIIF-stimulated CTD phosphatase, putative	Protein.phosphatase	694	-0.0298	#VALUE!	98	0.3221	0.9608	184	-0.0863	#VALUE!	151	0.1156	#VALUE!	70	-0.0487	0.9998	0	0	0	0	0
Tb927.5.1660	Tb927.5.1660	CDS	protein phosphatase 2C, putative	Protein.phosphatase	8571	-0.0169	0.9996	2078	0.3924	0.9552	6726	0.0558	1	4892	0.1425	0.8086	1727	0.0614	0.9998	0	0	0	0	0
utr_Tb927.5.1660	Tb927.5.1660	UTR	protein phosphatase 2C, putative	Protein.phosphatase	8363	-0.0762	0.9996	2733	0.3203	0.9552	7376	0.1087	1	6231	0.158	0.7911	2188	0.0593	0.9998	0	0	0	0	0
Tb927.5.4380	Tb927.5.4380	CDS	KPP1 kinetoplastid-specific phospho-protein phosphatase	Protein.phosphatase	7999	-0.0714	0.9996	1037	0.8277	0.9057	5651	0.1577	1	4269	0.3862	0.2832	2640	-0.0483	0.9998	0	0	0	0	0
utr_Tb927.5.4380	Tb927.5.4380	UTR	KPP1 kinetoplastid-specific phospho-protein phosphatase	Protein.phosphatase	8094	-0.0295	0.9996	1681	0.7879	0.8875	7009	0.1862	1	4462	0.4325	0.4313	2746	0.2951	0.9998	0	0	0	0	0
Tb927.5.590	Tb927.5.590	CDS	protein phosphatase 1, regulatory subunit, putative	Protein.phosphatase	3306	-0.0104	#VALUE!	1824	-0.4393	0.9552	1940	-0.1356	#VALUE!	1768	-0.4202	#VALUE!	737	-0.2387	0.9998	0	0	0	0	0
utr_Tb927.5.590	Tb927.5.590	UTR	protein phosphatase 1, regulatory subunit, putative	Protein.phosphatase	663	0.009	#VALUE!	321	-0.3472	0.9565	367	-0.0858	#VALUE!	345	-0.2823	#VALUE!	144	-0.3536	0.9998	0	0	0	0	0
Tb927.6.1230	Tb927.6.1230	CDS	kinetoplastid-specific phospho-protein phosphatase	Protein.phosphatase	1776	0.1943	#VALUE!	860	-0.2045	0.9565	1123	0.0057	#VALUE!	1225	-0.1451	#VALUE!	435	-0.2308	0.9998	0	0	0	0	0
utr_Tb927.6.1230	Tb927.6.1230	UTR	kinetoplastid-specific phospho-protein phosphatase	Protein.phosphatase	575	0.1632	#VALUE!	356	-0.3575	0.9552	475	-0.144	#VALUE!	443	-0.245	#VALUE!	166	-0.0538	0.9998	0	0	0	0	0
Tb927.6.1800	Tb927.6.1800	CDS	protein phosphatase 2C, putative	Protein.phosphatase	15082	-0.0195	0.9996	1752	0.9201	0.8675	9079	0.1339	1	8825	0.2305	0.6175	6104	0.0739	0.9998	0	0	0	0	0
Tb927.6.4630	Tb927.6.4630	CDS	kinetoplastid-specific phospho-protein phosphatase, putative	Protein.phosphatase	3483	-0.0228	#VALUE!	1154	0.0741	0.9773	2227	-0.0266	#VALUE!	2036	0.0289	#VALUE!	1269	-0.2306	0.9998	0	0	0	0	0
utr_Tb927.6.4630	Tb927.6.4630	UTR	kinetoplastid-specific phospho-protein phosphatase, putative	Protein.phosphatase	1166	0.0257	#VALUE!	300	0.1363	0.9739	728	0.1319	#VALUE!	555	-0.2012	#VALUE!	358	-0.2945	0.9998	0	0	0	0	0
Tb927.6.750	Tb927.6.750	CDS	kinetoplastid-specific phospho-protein phosphatase, putative	Protein.phosphatase	2662	0.0547	#VALUE!	1465	-0.4112	0.9552	1801	-0.0341	#VALUE!	1117	-0.2396	#VALUE!	414	0.0363	0.9998	0	0	0	0	0
utr_Tb927.6.750	Tb927.6.750	UTR	kinetoplastid-specific phospho-protein phosphatase, putative	Protein.phosphatase	402	0.0089	#VALUE!	185	-0.4409	0.9552	250	-0.1688	#VALUE!	158	-0.16	#VALUE!	82	0.319	0.9998	0	0	0	0	0
Tb927.7.3750	Tb927.7.3750	CDS	TFIIF-stimulated CTD phosphatase, putative	Protein.phosphatase	1949	-0.0914	#VALUE!	1086	-0.1533	0.9643	1248	-0.2961	#VALUE!	691	-0.2059	#VALUE!	300	0.051	0.9998	0	0	0	0	0
utr_Tb927.7.3750	Tb927.7.3750	UTR	TFIIF-stimulated CTD phosphatase, putative	Protein.phosphatase	705	0.0318	#VALUE!	305	0.0059	0.9996	491	-0.203	#VALUE!	213	-0.5243	#VALUE!	124	0.1177	0.9998	0	0	0	0	0
Tb927.7.4020	Tb927.7.4020	CDS	protein phosphatase 2C, putative	Protein.phosphatase	10973	-0.1035	0.9996	800	0.2974	0.9633	8951	0.045	1	9436	0.0913	0.8994	5226	-0.0239	0.9998	0	0	0	0	0
Tb927.8.1130	Tb927.8.1130	CDS	protein phosphatase with EF-Hand domains, putative	Protein.phosphatase	12899	-0.1254	0.9996	1048	0.1974	0.9664	10404	0.0125	1	7851	-0.0425	0.9675	3582	-0.1651	0.9998	0	0	0	0	0
utr_Tb927.8.1130	Tb927.8.1130	UTR	protein phosphatase with EF-Hand domains, putative	Protein.phosphatase	4974	-0.051	0.9996	1374	-0.1802	0.9565	6159	0.0225	1	3861	-0.1897	0.8086	1683	0.0029	0.9998	0	0	0	0	0
Tb927.8.1710	Tb927.8.1710	CDS	protein phosphatase 2A, regulatory subunit B, putative,phosphotyrosyl phosphate activator protein, putative	Protein.phosphatase	3662	-0.2164	#VALUE!	483	0.1512	0.965	1198	-0.0689	#VALUE!	1223	-0.2106	#VALUE!	953	-0.2275	0.9998	0	0	0	0	0
utr_Tb927.8.1710	Tb927.8.1710	UTR	protein phosphatase 2A, regulatory subunit B, putative,phosphotyrosyl phosphate activator protein, putative	Protein.phosphatase	1271	-0.1252	#VALUE!	170	0.3109	0.9565	556	0.07	#VALUE!	518	-0.1054	#VALUE!	372	-0.2856	0.9998	0	0	0	0	0
Tb927.8.3410	Tb927.8.3410	CDS	Possible protein tyrosine phosphatase	Protein.phosphatase	19572	0.0306	0.9996	1053	-0.028	0.9981	9704	0.1496	1	11076	0.4129	0.4313	9215	0.2605	0.9998	0	0	0	0	0
Tb927.8.7390	Tb927.8.7390	CDS	protein phosphatase 1,PP1	Protein.phosphatase	3084	-0.097	#VALUE!	1491	0.0723	0.9756	3381	-0.2179	0.5905	1643	0.136	#VALUE!	663	0.1351	0.9998	0	0	0	0	0
utr_Tb927.8.7390	Tb927.8.7390	UTR	protein phosphatase 1,PP1	Protein.phosphatase	1815	-0.0589	#VALUE!	1000	-0.1395	0.9679	2191	-0.223	#VALUE!	926	0.0305	#VALUE!	386	0.1431	0.9998	0	0	0	0	0
Tb927.8.8040	Tb927.8.8040	CDS	kinetoplastid-specific phospho-protein phosphatase, putative	Protein.phosphatase	2089	0.1366	#VALUE!	993	-0.0549	0.9894	1089	0.1083	#VALUE!	1024	-0.032	#VALUE!	348	-0.3075	0.9998	0	0	0	0	0
Tb927.9.13150	Tb927.9.13150	CDS	TFIIF-stimulated CTD phosphatase, putative	Protein.phosphatase	2057	0.0706	#VALUE!	769	-0.1433	0.9737	1354	-0.1313	#VALUE!	792	-0.3207	#VALUE!	188	0.0919	0.9998	0	0	0	0	0
Tb927.9.1540	Tb927.9.1540	CDS	protein phosphatase 2B, putative	Protein.phosphatase	3555	-0.0114	#VALUE!	2246	0.0609	0.9837	2830	0.0237	1	1804	0.1563	#VALUE!	893	0.0125	0.9998	0	0	0	0	0
utr_Tb927.9.1540	Tb927.9.1540	UTR	protein phosphatase 2B, putative	Protein.phosphatase	2285	0.0128	#VALUE!	1883	-0.0906	0.9749	2359	-0.0436	#VALUE!	1424	0.0683	#VALUE!	692	0.2018	0.9998	0	0	0	0	0
Tb927.9.3470	Tb927.9.3470	CDS	low molecular weight protein tyrosine phosphatase, putative	Protein.phosphatase	1620	0.0354	#VALUE!	827	0.2404	0.9552	1770	-0.2241	#VALUE!	689	-0.2072	#VALUE!	306	0.0811	0.9998	0	0	0	0	0
utr_Tb927.9.3470	Tb927.9.3470	UTR	low molecular weight protein tyrosine phosphatase, putative	Protein.phosphatase	486	0.0743	#VALUE!	269	0.3736	0.9552	531	-0.3465	#VALUE!	225	-0.3194	#VALUE!	73	-0.071	0.9998	0	0	0	0	0
Tb927.9.6090	Tb927.9.6090	CDS	PTP1-interacting protein, 39 kDa PIP39	Protein.phosphatase	6015	-0.0487	0.9996	4522	-0.4724	0.9552	2529	-0.0605	#VALUE!	2043	0.0385	#VALUE!	1455	-0.1056	0.9998	0	0	0	0	0
utr_Tb927.9.6090	Tb927.9.6090	UTR	PTP1-interacting protein, 39 kDa PIP39	Protein.phosphatase	1328	-0.0723	#VALUE!	1275	-0.4611	0.9552	686	-0.1068	#VALUE!	572	0.0843	#VALUE!	411	-0.0317	0.9998	0	0	0	0	0
Tb927.9.6100	Tb927.9.6100	CDS	TFIIF-stimulated CTD phosphatase, in UPF1-TAP	Protein.phosphatase	6185	-0.0485	0.9996	4588	-0.4269	0.9552	2555	-0.1074	#VALUE!	2178	0.0658	#VALUE!	1623	-0.0695	0.9998	0	0	0	0	0
utr_Tb927.9.6100	Tb927.9.6100	UTR	TFIIF-stimulated CTD phosphatase, in UPF1-TAP	Protein.phosphatase	1567	0.0219	#VALUE!	1525	-0.4316	0.9552	830	-0.0782	#VALUE!	700	0.1414	#VALUE!	489	-0.0607	0.9998	0	0	0	0	0
Tb927.9.6150	Tb927.9.6150	CDS	protein phosphatase 2A regulatory subunit, putative	Protein.phosphatase	7327	0.0777	0.9996	3897	0.009	0.9986	5120	-0.0568	1	3877	-0.0712	0.9246	2067	0.1072	0.9998	0	0	0	0	0
utr_Tb927.9.6150	Tb927.9.6150	UTR	protein phosphatase 2A regulatory subunit, putative	Protein.phosphatase	718	0.106	#VALUE!	411	0.2498	0.9565	580	0.0391	#VALUE!	438	0.0379	#VALUE!	214	0.0455	0.9998	0	0	0	0	0
Tb07.30D13.110	Tb07.30D13.110	CDS	hypothetical protein, conserved (pseudogene)	Pseudogene	1070	-0.0388	#VALUE!	1383	-0.2254	0.9565	875	-0.2172	#VALUE!	422	0.3343	#VALUE!	196	0.3458	0.9998	0	0	0	0	0
Tb07.30D13.130	Tb07.30D13.130	CDS	hypothetical protein, conserved (pseudogene)	Pseudogene	693	-0.014	#VALUE!	620	0.0457	0.9872	468	-0.2433	#VALUE!	191	-0.0186	#VALUE!	90	0.317	0.9998	0	0	0	0	0
Tb07.30D13.160	Tb07.30D13.160	CDS	hypothetical protein, conserved (pseudogene)	Pseudogene	1501	-0.117	#VALUE!	1958	-0.3516	0.9552	1229	-0.1816	#VALUE!	558	0.1229	#VALUE!	291	0.4901	0.9998	0	0	0	0	0
Tb07.30D13.180	Tb07.30D13.180	CDS	hypothetical protein, conserved (pseudogene)	Pseudogene	2325	-0.0287	#VALUE!	1967	0.0128	0.9986	1524	-0.1654	#VALUE!	696	0.2562	#VALUE!	326	0.3283	0.9998	0	0	0	0	0
Tb07.30D13.60	Tb07.30D13.60	CDS	hypothetical protein, conserved (pseudogene)	Pseudogene	1522	0.0043	#VALUE!	1952	-0.2323	0.9565	1240	-0.2297	#VALUE!	577	0.2041	#VALUE!	297	0.5084	0.9998	0	0	0	0	0
utr_Tb07.30D13.60	Tb07.30D13.60	UTR	hypothetical protein, conserved (pseudogene)	Pseudogene	680	-0.0067	#VALUE!	777	-0.3534	0.9552	596	-0.1494	#VALUE!	268	0.205	#VALUE!	124	0.5342	0.9998	0	0	0	0	0
Tb07.30D13.80	Tb07.30D13.80	CDS	hypothetical protein, conserved (pseudogene)	Pseudogene	1225	-0.0316	#VALUE!	1121	0.0223	0.9966	871	-0.1753	#VALUE!	380	0.2002	#VALUE!	176	0.3064	0.9998	0	0	0	0	0
Tb09.v4.0038	Tb09.v4.0038	CDS	UDP-Gal or UDP-GlcNAc-dependent glycosyltransferase pseudogene	Pseudogene	0	#VALUE!	#VALUE!	0	#VALUE!	#VALUE!	0	#VALUE!	#VALUE!	0	#VALUE!	#VALUE!	0	#VALUE!	#VALUE!	0	0	0	0	0
Tb09.v4.0209	Tb09.v4.0209	CDS	UDP-Gal or UDP-GlcNAc-dependent glycosyltransferase pseudogene	Pseudogene	0	-1.2361	#VALUE!	0	#VALUE!	#VALUE!	0	#VALUE!	#VALUE!	0	#VALUE!	#VALUE!	0	#VALUE!	#VALUE!	0	0	0	0	0
Tb10.v4.0059	Tb10.v4.0059	CDS	UDP-Gal or UDP-GlcNAc-dependent glycosyltransferase pseudogene	Pseudogene	0	0.6875	#VALUE!	0	-1.3196	0.9753	1	2.6325	#VALUE!	0	#VALUE!	#VALUE!	0	#VALUE!	#VALUE!	0	0	0	0	0
Tb10.v4.0103	Tb10.v4.0103	CDS	UDP-Gal or UDP-GlcNAc-dependent glycosyltransferase pseudogene	Pseudogene	3	-0.2121	#VALUE!	1	0.3879	0.9904	1	0.8763	#VALUE!	0	0.7373	#VALUE!	0	#VALUE!	#VALUE!	0	0	0	0	0
Tb10.v4.0106	Tb10.v4.0106	CDS	hypothetical protein, conserved (pseudogene)	Pseudogene	0	#VALUE!	#VALUE!	0	0.2686	0.9986	0	-0.6398	#VALUE!	0	#VALUE!	#VALUE!	0	#VALUE!	#VALUE!	0	0	0	0	0
Tb10.v4.0197	Tb10.v4.0197	CDS	UDP-Gal or UDP-GlcNAc-dependent glycosyltransferase pseudogene	Pseudogene	0	#VALUE!	#VALUE!	0	1.9024	0.9646	0	#VALUE!	#VALUE!	0	4.2771	#VALUE!	0	#VALUE!	#VALUE!	0	0	0	0	0
Tb10.v4.0244	Tb10.v4.0244	CDS	UDP-Gal or UDP-GlcNAc-dependent glycosyltransferase pseudogene	Pseudogene	0	#VALUE!	#VALUE!	0	#VALUE!	#VALUE!	0	#VALUE!	#VALUE!	0	#VALUE!	#VALUE!	0	#VALUE!	#VALUE!	0	0	0	0	0
Tb11.02.5090b.1-p1-CDS1	Tb11.02.5090b	CDS1.p1-CDS1	proliferator-activated receptor-interacting protein (PRIP) interacting protein (PIMT), putative, pseudogene	Pseudogene	462	0.028	#VALUE!	456	-0.4355	0.9552	252	-0.2658	#VALUE!	123	0.0312	#VALUE!	52	0.0603	0.9998	0	0	0	0	0
Tb11.0520	Tb11.0520	CDS	chrX additional, unordered contigs. dynein light chain, putative	Pseudogene	1244	-0.0002	#VALUE!	419	-0.0813	0.9737	705	0.0944	#VALUE!	681	-0.0012	#VALUE!	331	-0.2256	0.9998	0	0	0	0	0
Tb11.15.0005.1-p1-CDS1	Tb11.15.0005	CDS1.p1-CDS1	hypothetical protein, conserved (pseudogene)	Pseudogene	0	-2.2386	#VALUE!	0	0.2686	0.9986	0	2.1629	#VALUE!	0	2.099	#VALUE!	0	4.1558	0.9998	0	0	0	0	0
Tb927.1.2410	Tb927.1.2410	CDS	beta tubulin, pseudogene	Pseudogene	78521	-0.3144	0.6212	12053	-0.1976	0.961	15426	0.5066	1	21516	0.2797	0.6038	29595	-0.0432	0.9998	0	0	0	0	0
utr_Tb927.1.2410	Tb927.1.2410	UTR	beta tubulin, pseudogene	Pseudogene	45	-0.3861	#VALUE!	5	0.0835	0.9973	17	-0.0883	#VALUE!	15	0.7357	#VALUE!	12	0.0158	0.9998	0	0	0	0	0
Tb927.1.4810	Tb927.1.4810	CDS	hypothetical protein, conserved (pseudogene)	Pseudogene	1445	0.0691	#VALUE!	1172	-0.2201	0.9552	897	-0.1687	#VALUE!	460	0.1556	#VALUE!	182	0.1533	0.9998	0	0	0	0	0
utr_Tb927.1.4810	Tb927.1.4810	UTR	hypothetical protein, conserved (pseudogene)	Pseudogene	194	0.0225	#VALUE!	147	-0.5393	0.9552	104	-0.2837	#VALUE!	61	0.3194	#VALUE!	27	0.3959	0.9998	0	0	0	0	0
Tb927.10.16340	Tb927.10.16340	CDS	UDP-Gal or UDP-GlcNAc-dependent glycosyltransferase pseudogene	Pseudogene	0	-1.2361	#VALUE!	1	0.5097	0.9904	0	-0.4741	#VALUE!	0	2.1921	#VALUE!	0	3.4397	0.9998	0	0	0	0	0
Tb927.11.15570	Tb927.11.15570	CDS	hypothetical protein, conserved (pseudogene)	Pseudogene	4390	0.0388	0.9996	1371	0.1194	0.9821	2214	-0.106	#VALUE!	1227	-0.1565	#VALUE!	603	0.0663	0.9998	0	0	0	0	0
utr_Tb927.11.15570	Tb927.11.15570	UTR	hypothetical protein, conserved (pseudogene)	Pseudogene	141	0.1365	#VALUE!	32	0.7499	0.9552	85	0.0944	#VALUE!	38	-0.4841	#VALUE!	31	0.1444	0.9998	0	0	0	0	0
Tb927.11.17310	Tb927.11.17310	CDS	hypothetical protein, conserved (pseudogene)	Pseudogene	1	-0.7881	#VALUE!	0	2.8693	0.9614	0	0.4862	#VALUE!	0	1.6428	#VALUE!	0	#VALUE!	#VALUE!	0	0	0	0	0
Tb927.11.17990	Tb927.11.17990	CDS	hypothetical protein, conserved (pseudogene)	Pseudogene	2	-0.5627	#VALUE!	0	3.3311	0.9565	1	2.4723	#VALUE!	0	1.6428	#VALUE!	0	4.2884	0.9998	0	0	0	0	0
Tb927.11.18130	Tb927.11.18130	CDS	hypothetical protein, conserved (pseudogene)	Pseudogene	2	1.6994	#VALUE!	0	1.4123	0.9749	0	2.2591	#VALUE!	0	1.3801	#VALUE!	0	2.1006	0.9998	0	0	0	0	0
Tb927.11.19700	Tb927.11.19700	CDS	hypothetical protein, conserved (pseudogene),hypothetical protein, conserved, degenerate	Pseudogene	0	-1.2361	#VALUE!	0	-1.2853	0.9759	0	1.3941	#VALUE!	0	#VALUE!	#VALUE!	0	#VALUE!	#VALUE!	0	0	0	0	0
Tb927.11.7610	Tb927.11.7610	CDS	gp63-1 surface protease pseudogene	pseudogene	1141	-0.0266	#VALUE!	357	-0.0211	0.9982	431	0.168	#VALUE!	512	0.359	#VALUE!	611	0.1991	0.9998	0	0	0	0	0
Tb927.11.9240	Tb927.11.9240	CDS	hypothetical protein, conserved (pseudogene)	Pseudogene	19105	0.0405	0.9996	871	-0.0648	0.9938	7958	0.3333	1	7378	0.2955	0.6238	7739	0.198	0.9998	0	0	0	0	0
utr_Tb927.11.9240	Tb927.11.9240	UTR	hypothetical protein, conserved (pseudogene)	Pseudogene	1214	-0.0372	#VALUE!	140	-0.4319	0.9552	798	0.3305	#VALUE!	829	0.2822	#VALUE!	795	0.3583	0.9998	0	0	0	0	0
Tb927.2.1110	Tb927.2.1110	CDS	DNA-directed RNA polymerase III, pseudogene	Pseudogene	6237	-0.0463	0.9996	4744	0.128	0.9646	6542	-0.2555	0.8813	1797	-0.0321	#VALUE!	807	0.5904	0.9862	0	0	0	0	0
utr_Tb927.2.1110	Tb927.2.1110	UTR	DNA-directed RNA polymerase III, pseudogene	Pseudogene	1149	-0.133	#VALUE!	910	0.376	0.9552	1455	-0.2951	#VALUE!	352	0.0536	#VALUE!	116	0.4116	0.9998	0	0	0	0	0
Tb927.2.1200	Tb927.2.1200	CDS	DNA-directed RNA polymerase III, pseudogene	Pseudogene	9373	-0.0559	0.9996	6131	0.3318	0.9552	11407	-0.3135	0.8553	2893	0.0213	#VALUE!	1174	0.4357	0.9998	0	0	0	0	0
utr_Tb927.2.1200	Tb927.2.1200	UTR	DNA-directed RNA polymerase III, pseudogene	Pseudogene	8399	0.0098	0.9996	9200	-0.06	0.9889	11648	-0.3474	1	2684	-0.0533	#VALUE!	1051	0.5285	0.9937	0	0	0	0	0
Tb927.2.1770	Tb927.2.1770	CDS	hypothetical protein, conserved (pseudogene)	Pseudogene	1172	0.1184	#VALUE!	579	0.0086	0.9986	855	0.1026	#VALUE!	613	-0.136	#VALUE!	312	0.0459	0.9998	0	0	0	0	0
Tb927.2.300	Tb927.2.300	CDS	DNA-directed RNA polymerase, pseudogene	Pseudogene	5615	-0.0752	0.9996	3363	0.4486	0.9442	6910	-0.3183	0.7783	1788	0.1017	#VALUE!	692	0.4284	0.9998	0	0	0	0	0
utr_Tb927.2.300	Tb927.2.300	UTR	DNA-directed RNA polymerase, pseudogene	Pseudogene	210	-0.1749	#VALUE!	99	0.7786	0.9552	351	-0.1528	#VALUE!	69	-0.0982	#VALUE!	37	0.8943	0.9998	0	0	0	0	0
Tb927.2.420	Tb927.2.420	CDS	DNA-directed RNA polymerase, pseudogene	Pseudogene	6135	-0.085	0.9996	3701	0.4785	0.9257	7552	-0.2883	0.8874	1887	0.1003	#VALUE!	697	0.3575	0.9998	0	0	0	0	0
utr_Tb927.2.420	Tb927.2.420	UTR	DNA-directed RNA polymerase, pseudogene	Pseudogene	202	-0.1473	#VALUE!	89	0.5124	0.9552	361	-0.1071	#VALUE!	67	-0.244	#VALUE!	32	0.7121	0.9998	0	0	0	0	0
Tb927.2.460	Tb927.2.460	CDS	DNA-directed RNA polymerase, pseudogene	Pseudogene	21536	-0.0638	0.9996	14477	0.3936	0.9552	27195	-0.3375	0.7783	6773	0.0065	0.9949	2715	0.5211	0.9998	0	0	0	0	0
utr_Tb927.2.460	Tb927.2.460	UTR	DNA-directed RNA polymerase, pseudogene	Pseudogene	353	-0.0972	#VALUE!	216	0.9242	0.8676	743	-0.1651	#VALUE!	124	-0.0191	#VALUE!	63	1.1415	0.7723	0	0	0	0	0
Tb927.2.490	Tb927.2.490	CDS	DNA-directed RNA polymerase, pseudogene	Pseudogene	5885	-0.0563	0.9996	3984	0.4015	0.9552	6751	-0.3171	0.7783	1816	0.1114	#VALUE!	713	0.5153	0.9998	0	0	0	0	0
utr_Tb927.2.490	Tb927.2.490	UTR	DNA-directed RNA polymerase, pseudogene	Pseudogene	255	-0.0011	#VALUE!	152	0.4151	0.9552	330	-0.4483	#VALUE!	95	0.2942	#VALUE!	24	0.5527	0.9998	0	0	0	0	0
Tb927.2.540	Tb927.2.540	CDS	DNA-directed RNA polymerase, pseudogene, putative,DNA-directed RNA polymerase, degenerate	Pseudogene	7940	-0.0476	0.9996	5370	0.3076	0.9552	9543	-0.3053	0.8553	2451	0.0074	#VALUE!	1029	0.5304	0.9998	0	0	0	0	0
utr_Tb927.2.540	Tb927.2.540	UTR	DNA-directed RNA polymerase, pseudogene, putative,DNA-directed RNA polymerase, degenerate	Pseudogene	2410	-0.0609	#VALUE!	1511	0.533	0.9552	3210	-0.2869	1	732	-0.0508	#VALUE!	287	0.5278	0.9998	0	0	0	0	0
Tb927.2.6404	Tb927.2.6404	CDS	UDP-Gal or UDP-GlcNAc-dependent glycosyltransferase pseudogene	Pseudogene	0	#VALUE!	#VALUE!	1	2.4876	0.9552	0	1.3941	#VALUE!	0	#VALUE!	#VALUE!	0	#VALUE!	#VALUE!	0	0	0	0	0
Tb927.3.4980	Tb927.3.4980	CDS	hypothetical protein, conserved (pseudogene)	Pseudogene	8379	-0.0367	0.9996	1981	0.1988	0.9565	3529	0.0446	1	3602	0.286	0.5586	4299	0.2278	0.9998	0	0	0	0	0
utr_Tb927.3.4980	Tb927.3.4980	UTR	hypothetical protein, conserved (pseudogene)	Pseudogene	531	-0.1355	#VALUE!	168	0.1185	0.9702	285	0.0725	#VALUE!	310	0.2789	#VALUE!	321	0.2611	0.9998	0	0	0	0	0
Tb927.4.230	Tb927.4.230	CDS	DNA-directed RNA polymerase III, pseudogene	Pseudogene	8088	-0.0559	0.9996	6042	0.2637	0.9552	9297	-0.3188	0.7783	2375	0.1154	#VALUE!	1032	0.571	0.9777	0	0	0	0	0
utr_Tb927.4.230	Tb927.4.230	UTR	DNA-directed RNA polymerase III, pseudogene	Pseudogene	2566	-0.0945	#VALUE!	1885	0.3486	0.9552	3178	-0.3091	1	727	0.0633	#VALUE!	343	0.7794	0.7851	0	0	0	0	0
Tb927.4.5050	Tb927.4.5050	CDS	dihydrolipoamide dehydrogenase, pseudogene, putative,acetoin dehydrogenase e3 component, point mutation,dihydrolipoamide dehydrogenase, point mutation	Pseudogene	2394	0.0155	#VALUE!	1099	0.0343	0.9904	1582	-0.2545	#VALUE!	704	-0.1925	#VALUE!	423	0.0018	0.9998	0	0	0	0	0
Tb927.4.5350	Tb927.4.5350	CDS	3-methylcrotonyl-CoA carboxylase, pseudogene, putative,3-methylcrotonyl-CoA carboxylase, point mutation	Pseudogene	3329	-0.0161	#VALUE!	642	0.1136	0.9842	1805	-0.1397	#VALUE!	2257	0.1593	#VALUE!	1245	-0.1349	0.9998	0	0	0	0	0
Tb927.4.5520	Tb927.4.5520	CDS	UDP-Gal or UDP-GlcNAc-dependent glycosyltransferase pseudogene	Pseudogene	1	2.5149	#VALUE!	0	1.4123	0.9749	0	#VALUE!	#VALUE!	0	1.2776	#VALUE!	0	2.1006	0.9998	0	0	0	0	0
Tb927.5.2490	Tb927.5.2490	CDS	hypothetical protein, conserved (pseudogene)	Pseudogene	6252	-0.0149	0.9996	2899	0.0791	0.9681	4922	-0.0141	1	4063	0.0561	0.9353	1572	-0.0012	0.9998	0	0	0	0	0
utr_Tb927.5.2490	Tb927.5.2490	UTR	hypothetical protein, conserved (pseudogene)	Pseudogene	354	0.0454	#VALUE!	156	0.0956	0.9756	384	0.1093	#VALUE!	295	-0.0559	#VALUE!	124	0.046	0.9998	0	0	0	0	0
Tb927.5.287b	Tb927.5.287b	CDS	galactokinase (pseudogene)	pseudogene	857	0.0095	#VALUE!	588	-0.2983	0.9565	636	-0.3312	#VALUE!	245	-0.0291	#VALUE!	136	-0.2136	0.9998	0	0	0	0	0
Tb927.5.290	Tb927.5.290	CDS	galactokinase, pseudogene	pseudogene	936	0.0433	#VALUE!	596	-0.1801	0.9617	682	-0.4378	#VALUE!	251	-0.1117	#VALUE!	157	0.287	0.9998	0	0	0	0	0
utr_Tb927.5.290	Tb927.5.290	UTR	galactokinase, pseudogene	pseudogene	1875	-0.0884	#VALUE!	1675	-0.1146	0.9734	1808	-0.2243	#VALUE!	584	-0.0028	#VALUE!	271	0.2389	0.9998	0	0	0	0	0
Tb927.5.5020	Tb927.5.5020	CDS	UDP-Gal or UDP-GlcNAc-dependent glycosyltransferase pseudogene	Pseudogene	14	-0.4482	#VALUE!	8	-0.3541	0.9681	7	0.1995	#VALUE!	6	1.2299	#VALUE!	1	1.8654	0.9998	0	0	0	0	0
Tb927.5.5140	Tb927.5.5140	CDS	UDP-Gal or UDP-GlcNAc-dependent glycosyltransferase pseudogene	Pseudogene	0	2.082	#VALUE!	0	2.374	0.9643	0	1.1468	#VALUE!	0	3.7489	#VALUE!	0	3.4397	0.9998	0	0	0	0	0
Tb927.5.5180	Tb927.5.5180	CDS	UDP-Gal or UDP-GlcNAc-dependent glycosyltransferase pseudogene	Pseudogene	0	0.6775	#VALUE!	0	1.9024	0.9646	1	-0.9912	#VALUE!	0	2.1921	#VALUE!	0	4.1558	0.9998	0	0	0	0	0
Tb927.6.360	Tb927.6.360	CDS	UDP-Gal or UDP-GlcNAc-dependent glycosyltransferase pseudogene	Pseudogene	548	0.1777	#VALUE!	95	0.2278	0.9653	202	0.0613	#VALUE!	150	-0.0918	#VALUE!	70	0.0119	0.9998	0	0	0	0	0
Tb927.6.4290	Tb927.6.4290	CDS	hypothetical protein, conserved (pseudogene)	Pseudogene	3343	-0.1532	#VALUE!	795	-0.0809	0.9702	1151	0.2857	#VALUE!	1373	0.5798	#VALUE!	1851	0.282	0.9998	0	0	0	0	0
utr_Tb927.6.4290	Tb927.6.4290	UTR	hypothetical protein, conserved (pseudogene)	Pseudogene	767	-0.1511	#VALUE!	196	-0.0616	0.9868	275	0.2377	#VALUE!	272	0.2864	#VALUE!	356	0.3056	0.9998	0	0	0	0	0
Tb927.6.5190	Tb927.6.5190	CDS	DNA-directed RNA polymerase III, pseudogene	Pseudogene	7579	-0.0477	0.9996	5745	0.1978	0.9565	8574	-0.3116	0.7783	2245	0.0852	#VALUE!	911	0.596	0.9877	0	0	0	0	0
Tb927.6.5310	Tb927.6.5310	CDS	UDP-Gal or UDP-GlcNAc-dependent glycosyltransferase pseudogene	Pseudogene	0	#VALUE!	#VALUE!	0	2.0914	0.9664	0	-1.256	#VALUE!	0	#VALUE!	#VALUE!	0	#VALUE!	#VALUE!	0	0	0	0	0
Tb927.8.1220	Tb927.8.1220	CDS	hypothetical protein, conserved (pseudogene)	Pseudogene	2360	-0.0322	#VALUE!	715	0.2609	0.9565	1995	-0.2119	#VALUE!	932	-0.1542	#VALUE!	455	0.0322	0.9998	0	0	0	0	0
utr_Tb927.8.1220	Tb927.8.1220	UTR	hypothetical protein, conserved (pseudogene)	Pseudogene	809	-0.0271	#VALUE!	347	0.1155	0.9795	805	-0.2779	#VALUE!	366	-0.2722	#VALUE!	172	0.024	0.9998	0	0	0	0	0
Tb927.8.1390	Tb927.8.1390	CDS	hypothetical protein, conserved (pseudogene)	Pseudogene	10733	0.1638	0.9996	11991	-0.2826	0.9565	3599	0.0512	1	1507	0.2739	#VALUE!	781	0.5474	0.9998	0	0	0	0	0
Tb927.8.1400	Tb927.8.1400	CDS	hypothetical protein, conserved (pseudogene)	Pseudogene	1001	-0.0574	#VALUE!	1431	-0.2828	0.9565	800	-0.2178	#VALUE!	348	0.063	#VALUE!	184	0.4269	0.9998	0	0	0	0	0
Tb927.8.200	Tb927.8.200	CDS	UDP-Gal or UDP-GlcNAc-dependent glycosyltransferase pseudogene	Pseudogene	1	0.1791	#VALUE!	1	-1.1992	0.9664	0	-0.7114	#VALUE!	0	0.3402	#VALUE!	0	#VALUE!	#VALUE!	0	0	0	0	0
Tb927.8.7160	Tb927.8.7160	CDS	UDP-Gal or UDP-GlcNAc-dependent glycosyltransferase pseudogene	Pseudogene	2389	0.086	#VALUE!	1636	-0.2687	0.9552	1271	0.0261	#VALUE!	867	-0.0918	#VALUE!	503	0.0804	0.9998	0	0	0	0	0
Tb927.8.8060	Tb927.8.8060	CDS	UDP-Gal or UDP-GlcNAc-dependent glycosyltransferase pseudogene	Pseudogene	336	0.1041	#VALUE!	280	-0.0072	0.9991	266	-0.1949	#VALUE!	119	-0.0119	#VALUE!	65	0.2564	0.9998	0	0	0	0	0
utr_Tb927.8.8060	Tb927.8.8060	UTR	UDP-Gal or UDP-GlcNAc-dependent glycosyltransferase pseudogene	Pseudogene	561	0.0835	#VALUE!	483	-0.2051	0.9552	495	-0.1185	#VALUE!	307	-0.0974	#VALUE!	110	0.2811	0.9998	0	0	0	0	0
Tb927.8.8080	Tb927.8.8080	CDS	UDP-Gal or UDP-GlcNAc-dependent glycosyltransferase pseudogene	Pseudogene	850	0.1913	#VALUE!	532	-0.0548	0.985	523	0.0407	#VALUE!	347	-0.134	#VALUE!	127	-0.1584	0.9998	0	0	0	0	0
utr_Tb927.8.8080	Tb927.8.8080	UTR	UDP-Gal or UDP-GlcNAc-dependent glycosyltransferase pseudogene	Pseudogene	102	0.3161	#VALUE!	63	-0.0434	0.9966	55	0.2899	#VALUE!	14	0.1094	#VALUE!	8	0.8472	0.9998	0	0	0	0	0
Tb927.9.16800	Tb927.9.16800	CDS	hypothetical protein, conserved (pseudogene)	Pseudogene	0	#VALUE!	#VALUE!	0	#VALUE!	#VALUE!	0	#VALUE!	#VALUE!	0	#VALUE!	#VALUE!	0	#VALUE!	#VALUE!	0	0	0	0	0
Tb927.9.4840	Tb927.9.4840	CDS	glucose transporter (pseudogene), putative	pseudogene	119	-0.0178	#VALUE!	26	0.3901	0.9614	84	-0.0705	#VALUE!	28	-0.1259	#VALUE!	13	0.2158	0.9998	0	0	0	0	0
utr_Tb927.9.4840	Tb927.9.4840	UTR	glucose transporter (pseudogene), putative	pseudogene	896	0.0166	#VALUE!	226	0.2374	0.961	674	-0.2497	#VALUE!	234	-0.1999	#VALUE!	112	0.1085	0.9998	0	0	0	0	0
Tb11.02.5400b.1-p1-CDS1	Tb11.02.5400b	CDS1.p1-CDS1	cystathionine beta-synthase, putative	Redox	1732	0.0383	#VALUE!	738	0.0702	0.985	1181	0.0099	#VALUE!	1046	-0.1329	#VALUE!	643	-0.2926	0.9998	0	0	0	0	0
utr_Tb11.02.5400b.1_2	Tb11.02.5400b	UTR1_2	cystathionine beta-synthase, putative	Redox	706	0.0032	#VALUE!	485	-0.033	0.9944	675	0.0881	#VALUE!	573	-0.2955	#VALUE!	371	0.0154	0.9998	0	0	0	0	0
Tb11.v5.0288.1-p1-CDS1	Tb11.v5.0288	CDS1.p1-CDS1	ribonucleoside-diphosphate reductase small chain, putative	Redox	9739	-0.1011	0.9996	2924	-0.1228	0.9643	3033	0.1098	1	4165	0.1209	0.8384	4298	-0.2081	0.9998	0	0	0	0	0
utr_Tb11.v5.0288.1_2	Tb11.v5.0288	UTR1_2	ribonucleoside-diphosphate reductase small chain, putative	Redox	3212	-0.1058	#VALUE!	1070	-0.1715	0.9608	1193	-0.0441	#VALUE!	1551	0.2338	#VALUE!	1428	-0.1421	0.9998	0	0	0	0	0
Tb11.v5.0653.1-p1-CDS1	Tb11.v5.0653	CDS1.p1-CDS1	trypanothione synthetase, putative	Redox	4844	-0.0538	0.9996	695	0.7189	0.7926	2262	0.1044	#VALUE!	1959	0.336	#VALUE!	2080	0.1038	0.9998	0	0	0	0	0
utr_Tb11.v5.0653.1_1	Tb11.v5.0653	UTR1_1	trypanothione synthetase, putative	Redox	0	#VALUE!	#VALUE!	0	#VALUE!	#VALUE!	0	#VALUE!	#VALUE!	0	#VALUE!	#VALUE!	0	#VALUE!	#VALUE!	0	0	0	0	0
Tb11.v5.0668.1-p1-CDS1	Tb11.v5.0668	CDS1.p1-CDS1	Protein sisulphide isomerase	Redox	46732	-0.1616	0.9996	9872	0.1226	0.9681	19058	0.3545	1	33185	-0.017	0.984	31094	-0.3212	0.9998	0	0	0	0	0
utr_Tb11.v5.0668.1_2	Tb11.v5.0668	UTR1_2	Protein sisulphide isomerase	Redox	7101	-0.1737	0.9996	1106	0.184	0.9722	2923	0.4632	1	4407	0.0016	0.9963	4255	-0.3271	0.9998	0	0	0	0	0
Tb11.v5.0774.1-p1-CDS1	Tb11.v5.0774	CDS1.p1-CDS1	dihydrolipoamide acetyltransferase precursor, putative	Redox	1928	-0.2286	#VALUE!	608	-0.0383	0.9943	958	0.2336	#VALUE!	1226	-0.0695	#VALUE!	1038	-0.39	0.9998	0	0	0	0	0
utr_Tb11.v5.0774.1_1	Tb11.v5.0774	UTR1_1	dihydrolipoamide acetyltransferase precursor, putative	Redox	2183	-0.0998	#VALUE!	610	0.0998	0.9681	1121	0.2646	#VALUE!	1225	-0.0833	#VALUE!	1074	-0.2115	0.9998	0	0	0	0	0
Tb11.v5.0869.1-p1-CDS1	Tb11.v5.0869	CDS1.p1-CDS1	cystathione gamma lyase, putative	Redox	934	-0.1204	#VALUE!	233	0.2708	0.957	278	0.3489	#VALUE!	440	0.484	#VALUE!	604	-0.044	0.9998	0	0	0	0	0
Tb11.v5.0904.1-p1-CDS1	Tb11.v5.0904	CDS1.p1-CDS1	glutaredoxin-like protein, putative	Redox	994	0.0824	#VALUE!	418	0.1364	0.9643	787	-0.0419	#VALUE!	505	-0.0615	#VALUE!	196	0.0328	0.9998	0	0	0	0	0
utr_Tb11.v5.0904.1_2	Tb11.v5.0904	UTR1_2	glutaredoxin-like protein, putative	Redox	841	0.1427	#VALUE!	370	0.142	0.9681	675	-0.0605	#VALUE!	426	-0.0353	#VALUE!	157	0.0296	0.9998	0	0	0	0	0
Tb927.1.1770	Tb927.1.1770	CDS	glutaredoxin GRX2	Redox	1355	0.0826	#VALUE!	571	0.0269	0.9971	1181	-0.0576	#VALUE!	833	-0.2449	#VALUE!	226	0.0209	0.9998	0	0	0	0	0
utr_Tb927.1.1770	Tb927.1.1770	UTR	glutaredoxin GRX2	Redox	1487	0.1121	#VALUE!	568	0.1189	0.9681	1190	-0.0183	#VALUE!	840	-0.2565	#VALUE!	238	0.0227	0.9998	0	0	0	0	0
Tb927.10.10390	Tb927.10.10390	CDS	trypanothione reductase	Redox	9923	-0.0228	0.9996	4651	0.1771	0.9565	4308	0.1243	1	4296	0.108	0.8567	3786	-0.1633	0.9998	0	0	0	0	0
Tb927.10.10420	Tb927.10.10420	CDS	monothiol glutaredoxin 2	Redox	1095	0.0846	#VALUE!	486	-0.0401	0.9959	564	-0.1596	#VALUE!	269	-0.2073	#VALUE!	156	0.1619	0.9998	0	0	0	0	0
utr_Tb927.10.10420	Tb927.10.10420	UTR	monothiol glutaredoxin 2	Redox	656	0.1546	#VALUE!	325	-0.0386	0.9971	377	-0.0589	#VALUE!	203	-0.0819	#VALUE!	119	0.293	0.9998	0	0	0	0	0
Tb927.10.12370	Tb927.10.12370	CDS	gamma-glutamylcysteine synthetase (GCS)	Redox	5569	-0.0669	0.9996	3072	0.0818	0.9681	3311	-0.0443	1	2965	-0.053	#VALUE!	1471	-0.2148	0.9998	0	0	0	0	0
Tb927.11.1370	Tb927.11.1370	CDS	glutaredoxin GRX1	Redox	1904	-0.2078	#VALUE!	787	-0.1511	0.9664	2013	-0.2315	#VALUE!	2410	-0.6485	#VALUE!	688	-0.0491	0.9998	0	0	0	0	0
Tb927.11.13730	Tb927.11.13730	CDS	ornithine decarboxylase (ODC)	Redox	3700	-0.0856	#VALUE!	1031	0.1481	0.9608	2521	0.0783	#VALUE!	2276	-0.1002	#VALUE!	1452	-0.5934	0.8408	0	0	0	0	0
Tb927.11.15020	Tb927.11.15020	CDS	iron superoxide dismutase (TbSODB)	Redox	3622	-0.0796	#VALUE!	1550	-0.0279	0.9981	1997	0.0609	#VALUE!	2211	-0.4693	#VALUE!	1386	-0.3858	0.9998	0	0	0	0	0
utr_Tb927.11.15020	Tb927.11.15020	UTR	iron superoxide dismutase (TbSODB)	Redox	2069	-0.0774	#VALUE!	1251	-0.3093	0.9552	1214	0.1002	#VALUE!	1335	-0.0501	#VALUE!	816	0.0617	0.9998	0	0	0	0	0
Tb927.11.15910	Tb927.11.15910	CDS	iron superoxide dismutase	Redox	6262	-0.1426	0.9996	2319	0.117	0.9754	3168	-0.0781	1	4223	-0.4433	0.2791	2457	-0.5628	0.7277	0	0	0	0	0
utr_Tb927.11.15910	Tb927.11.15910	UTR	iron superoxide dismutase	Redox	20992	-0.1643	0.9996	11463	0.1307	0.9739	13743	-0.1479	1	17248	-0.4477	0.211	9948	-0.3041	0.9998	0	0	0	0	0
Tb927.11.15920	Tb927.11.15920	CDS	glutathione peroxidase, putative (PxIV)	Redox	1065	-0.0434	#VALUE!	928	-0.4862	0.9552	726	-0.2352	#VALUE!	318	-0.0406	#VALUE!	127	0.2309	0.9998	0	0	0	0	0
utr_Tb927.11.15920	Tb927.11.15920	UTR	glutathione peroxidase, putative (PxIV)	Redox	368	-0.0154	#VALUE!	277	-0.4042	0.9552	224	-0.2007	#VALUE!	104	0.1464	#VALUE!	34	0.133	0.9998	0	0	0	0	0
Tb927.11.8820	Tb927.11.8820	CDS	glutathionylspermidine synthetase, putative	Redox	3186	-0.0115	#VALUE!	923	0.0252	0.996	2020	-0.0337	#VALUE!	1837	-0.1668	#VALUE!	645	-0.1587	0.9998	0	0	0	0	0
utr_Tb927.11.8820	Tb927.11.8820	UTR	glutathionylspermidine synthetase, putative	Redox	2788	0.0039	#VALUE!	1088	-0.0714	0.9739	1950	-0.1556	#VALUE!	1691	-0.1742	#VALUE!	653	0.0082	0.9998	0	0	0	0	0
Tb927.2.4370	Tb927.2.4370	CDS	trypanothione synthetase (TRYS)	Redox	7343	-0.0763	0.9996	1165	0.5349	0.8675	3641	0.1044	1	3357	0.2917	#VALUE!	3344	0.0853	0.9998	0	0	0	0	0
utr_Tb927.2.4370	Tb927.2.4370	UTR	trypanothione synthetase (TRYS)	Redox	7150	-0.0405	0.9996	2023	0.5502	0.9057	4585	0.1377	1	4296	0.4529	0.4174	4058	0.4106	0.9998	0	0	0	0	0
Tb927.3.3760	Tb927.3.3760	CDS	tryparedoxin (TRYP1)	Redox	6883	-0.1388	0.9996	1229	-0.0246	0.9981	2504	0.3091	#VALUE!	4666	-0.0729	0.9482	4684	-0.4332	0.9528	0	0	0	0	0
Tb927.3.3780	Tb927.3.3780	CDS	tryparedoxin	Redox	7467	-0.1111	0.9996	1332	0.0442	0.9957	2775	0.25	1	4942	-0.1403	0.8967	5086	-0.4829	0.9035	0	0	0	0	0
utr_Tb927.3.3780	Tb927.3.3780	UTR	tryparedoxin	Redox	11409	-0.1356	0.9996	2291	0.0416	0.9966	4631	0.2563	1	8272	0.0126	0.99	8388	-0.3017	0.9998	0	0	0	0	0
Tb927.3.4240	Tb927.3.4240	CDS	tryparedoxin 2, TRX2	Redox	1451	0.0975	#VALUE!	783	-0.2426	0.9565	716	0.0557	#VALUE!	486	0.09	#VALUE!	227	0.0985	0.9998	0	0	0	0	0
Tb927.3.4940	Tb927.3.4940	CDS	5-histidylcysteine sulfoxide synthase, 1st step ovothiol s/s	Redox	5134	0.0589	0.9996	2062	0.2516	0.9643	3520	-0.0212	1	2821	0.2174	#VALUE!	2159	0.1402	0.9998	0	0	0	0	0
utr_Tb927.3.4940	Tb927.3.4940	UTR	5-histidylcysteine sulfoxide synthase, 1st step ovothiol s/s	Redox	2668	-0.0006	#VALUE!	1357	0.0287	0.9968	2165	-0.0687	#VALUE!	1644	0.0481	#VALUE!	1300	0.268	0.9998	0	0	0	0	0
Tb927.3.5090	Tb927.3.5090	CDS	tryparedoxin, putative	Redox	5377	-0.0454	0.9996	4690	-0.2693	0.9608	3944	0.0396	1	2477	0.0363	#VALUE!	909	0.3493	0.9998	0	0	0	0	0
Tb927.4.1350	Tb927.4.1350	CDS	glyoxalase II (glx2-2)	Redox	3589	-0.0419	#VALUE!	1535	0.1797	0.9643	1903	-0.023	#VALUE!	1337	0.0278	#VALUE!	895	-0.2813	0.9998	0	0	0	0	0
utr_Tb927.4.1350	Tb927.4.1350	UTR	glyoxalase II (glx2-2)	Redox	240	0.121	#VALUE!	71	0.1744	0.9702	122	-0.0029	#VALUE!	81	-0.1502	#VALUE!	42	-0.5981	0.9998	0	0	0	0	0
Tb927.4.2450	Tb927.4.2450	CDS	Protein Disulfide Isomerase 1	Redox	19343	0.1238	0.9996	5144	0.0745	0.983	8240	0.195	1	11965	0.2731	0.4765	9922	0.2217	0.9998	0	0	0	0	0
utr_Tb927.4.2450	Tb927.4.2450	UTR	Protein Disulfide Isomerase 1	Redox	3875	0.1825	#VALUE!	1225	0.0196	0.9973	2109	0.2313	#VALUE!	2719	0.2933	#VALUE!	2061	0.2198	0.9998	0	0	0	0	0
Tb927.5.950	Tb927.5.950	CDS	monothiol glutaredoxin 3	Redox	550	0.0414	#VALUE!	205	-0.1316	0.9681	232	-0.2271	#VALUE!	192	-0.1474	#VALUE!	82	-0.3052	0.9998	0	0	0	0	0
Tb927.6.1080	Tb927.6.1080	CDS	glyoxalase II (glxII)	Redox	2741	-0.3939	#VALUE!	609	-0.0368	0.9948	2187	-0.3845	#VALUE!	2472	-0.4859	#VALUE!	851	-0.2246	0.9998	0	0	0	0	0
utr_Tb927.6.1080	Tb927.6.1080	UTR	glyoxalase II (glxII)	Redox	241	-0.4545	#VALUE!	59	0.1217	0.9749	216	-0.4304	#VALUE!	216	-0.7395	#VALUE!	104	-0.042	0.9998	0	0	0	0	0
Tb927.6.4030	Tb927.6.4030	CDS	superoxide dismutase, putative	Redox	2532	0.0856	#VALUE!	1410	-0.1505	0.9633	1614	-0.0951	#VALUE!	1076	-0.1692	#VALUE!	444	0.0789	0.9998	0	0	0	0	0
utr_Tb927.6.4030	Tb927.6.4030	UTR	superoxide dismutase, putative	Redox	1189	-0.0092	#VALUE!	750	-0.1443	0.9643	849	-0.112	#VALUE!	607	-0.1271	#VALUE!	211	0.0805	0.9998	0	0	0	0	0
Tb927.6.4410	Tb927.6.4410	CDS	S-adenosylmethionine decarboxylase (AdoMetDC)	Redox	1565	-0.0557	#VALUE!	695	-0.0421	0.9953	1095	-0.1583	#VALUE!	815	-0.0125	#VALUE!	378	0.0299	0.9998	0	0	0	0	0
utr_Tb927.6.4410	Tb927.6.4410	UTR	S-adenosylmethionine decarboxylase (AdoMetDC)	Redox	604	0.0324	#VALUE!	331	-0.1193	0.9702	562	-0.1001	#VALUE!	367	-0.1438	#VALUE!	169	-0.0505	0.9998	0	0	0	0	0
Tb927.6.4460	Tb927.6.4460	CDS	S-adenosylmethionine decarboxylase (AdoMetDC)	Redox	1588	-0.0501	#VALUE!	681	-0.1265	0.9679	1099	-0.1785	#VALUE!	775	-0.1424	#VALUE!	349	-0.0069	0.9998	0	0	0	0	0
Tb927.6.4470	Tb927.6.4470	CDS	prozyme,S-adenosylmethionine decarboxylaseregulator	Redox	5667	-0.0164	0.9996	2499	0.4703	0.9552	4725	-0.1765	1	2598	0.1708	#VALUE!	1372	0.0322	0.9998	0	0	0	0	0
Tb927.7.1120	Tb927.7.1120	CDS	trypanothione/tryparedoxin dependent peroxidase 1 (TDPX1)	Redox	5369	-0.1061	0.9996	1614	-0.1154	0.9701	2978	-0.0789	1	2664	-0.3115	#VALUE!	1681	-0.1451	0.9998	0	0	0	0	0
Tb927.7.1130	Tb927.7.1130	CDS	trypanothione/tryparedoxin dependent peroxidase 2 (TDPX2)	Redox	4885	-0.0712	0.9996	1532	-0.0529	0.9906	2612	-0.1249	1	2472	-0.2139	#VALUE!	1538	-0.2928	0.9998	0	0	0	0	0
Tb927.7.1140	Tb927.7.1140	CDS	trypanothione/tryparedoxin dependent peroxidase 3 (TDPX3)	Redox	2819	-0.1019	#VALUE!	906	-0.1498	0.9643	1593	-0.1253	#VALUE!	1469	-0.2048	#VALUE!	753	-0.3033	0.9998	0	0	0	0	0
Tb927.7.3500	Tb927.7.3500	CDS	glutathione-S-transferase/glutaredoxin, putative	Redox	4815	-0.0828	0.9996	1782	-0.1943	0.9643	2139	-0.0887	#VALUE!	2082	-0.1222	#VALUE!	1362	-0.4228	0.9922	0	0	0	0	0
Tb927.7.4000	Tb927.7.4000	CDS	glutathione synthetase, putative	Redox	5802	0.0778	0.9996	2791	0.0958	0.9679	2952	0.0262	1	2728	0.0378	#VALUE!	1652	0.0418	0.9998	0	0	0	0	0
utr_Tb927.7.4000	Tb927.7.4000	UTR	glutathione synthetase, putative	Redox	1927	0.0772	#VALUE!	1204	0.0365	0.9943	1300	-0.06	#VALUE!	1102	0.022	#VALUE!	598	0.0348	0.9998	0	0	0	0	0
Tb927.8.1990	Tb927.8.1990	CDS	mitochondrial peroxiredoxin (TRYP2)	Redox	10538	0.0269	0.9996	2083	0.0101	0.9986	3661	0.267	1	6491	0.269	0.6582	7028	0.0352	0.9998	0	0	0	0	0
utr_Tb927.8.1990	Tb927.8.1990	UTR	mitochondrial peroxiredoxin (TRYP2)	Redox	7630	0.0414	0.9996	1279	0.0329	0.9974	3072	0.3642	1	4944	0.0715	0.9514	5666	0.0191	0.9998	0	0	0	0	0
Tb927.9.3370	Tb927.9.3370	CDS	thioredoxin (trx)	Redox	1000	0.2166	#VALUE!	476	-0.0718	0.9868	786	-0.1874	#VALUE!	456	-0.0665	#VALUE!	128	0.339	0.9998	0	0	0	0	0
utr_Tb927.9.3370	Tb927.9.3370	UTR	thioredoxin (trx)	Redox	670	0.1098	#VALUE!	339	-0.0679	0.9906	538	-0.2796	#VALUE!	332	-0.109	#VALUE!	82	0.3378	0.9998	0	0	0	0	0
Tb927.9.3590	Tb927.9.3590	CDS	monothiol glutaredoxin, putative	Redox	724	0.1152	#VALUE!	357	-0.161	0.9643	494	-0.1076	#VALUE!	362	-0.0133	#VALUE!	143	-0.0345	0.9998	0	0	0	0	0
utr_Tb927.9.3590	Tb927.9.3590	UTR	monothiol glutaredoxin, putative	Redox	613	0.1012	#VALUE!	280	0.0955	0.9749	538	-0.0186	#VALUE!	334	-0.1096	#VALUE!	120	0.028	0.9998	0	0	0	0	0
Tb927.9.5770	Tb927.9.5770	CDS	tryparedoxin peroxidase	Redox	8869	-0.2715	0.9996	1853	0.0391	0.9957	3155	0.2529	1	4940	0.0338	0.9727	5893	-0.2967	0.9998	0	0	0	0	0
utr_Tb927.9.5770	Tb927.9.5770	UTR	tryparedoxin peroxidase	Redox	6243	-0.2242	0.9996	1421	0.0513	0.9938	2500	0.2976	#VALUE!	3605	0.1621	0.7335	4369	-0.1902	0.9998	0	0	0	0	0
Tb927.9.5860	Tb927.9.5860	CDS	tryparedoxin peroxidase	Redox	8879	-0.2478	0.9996	2005	-0.0702	0.9853	3394	0.275	1	5373	0.0174	0.984	6110	-0.3018	0.9998	0	0	0	0	0
utr_Tb927.9.5860	Tb927.9.5860	UTR	tryparedoxin peroxidase	Redox	6957	-0.195	0.9996	2012	-0.0809	0.9783	3447	0.2563	1	4879	0.0797	0.9148	4890	-0.1633	0.9998	0	0	0	0	0
Tb927.9.7770	Tb927.9.7770	CDS	spermidine synthase (SpSyn)	Redox	4321	-0.3127	0.9996	1126	-0.2235	0.9552	2203	0.0572	#VALUE!	2519	-0.2939	#VALUE!	2440	-0.665	0.428	0	0	0	0	0
utr_Tb927.9.7770	Tb927.9.7770	UTR	spermidine synthase (SpSyn)	Redox	727	-0.2644	#VALUE!	237	-0.2019	0.9577	493	0.0832	#VALUE!	505	-0.3857	#VALUE!	459	-0.5896	0.9862	0	0	0	0	0
Tb09.v4.0013	Tb09.v4.0013	CDS	retrotransposon hot spot (RHS) protein	RHS	530	0.0363	#VALUE!	160	-0.2259	0.9608	229	-0.3095	#VALUE!	135	-0.0386	#VALUE!	145	0.472	0.9998	0	0	0	0	0
Tb09.v4.0067	Tb09.v4.0067	CDS	retrotransposon hot spot protein, pseudogene	RHS	3429	-0.0155	#VALUE!	658	0.0167	0.9986	1234	0.0954	#VALUE!	1218	0.1452	#VALUE!	1208	0.0972	0.9998	0	0	0	0	0
utr_Tb09.v4.0067	Tb09.v4.0067	UTR	retrotransposon hot spot protein, pseudogene	RHS	781	0.146	#VALUE!	163	0.3238	0.9608	269	0.1671	#VALUE!	225	0.1661	#VALUE!	183	0.008	0.9998	0	0	0	0	0
Tb10.v4.0219	Tb10.v4.0219	CDS	retrotransposon hot spot protein (RHS, pseudogene), putative	RHS	945	-0.1096	#VALUE!	484	0.0307	0.9957	573	-0.143	#VALUE!	402	-0.0533	#VALUE!	343	-0.0393	0.9998	0	0	0	0	0
Tb10.v4.0220	Tb10.v4.0220	CDS	retrotransposon hot spot protein (RHS, pseudogene), putative	RHS	353	-0.0342	#VALUE!	105	-0.5124	0.9552	184	-0.1687	#VALUE!	114	0.159	#VALUE!	74	0.0913	0.9998	0	0	0	0	0
Tb11.0050	Tb11.0050	CDS	retrotransposon hot spot protein (RHS1, pseudogene), putative	RHS	189	0.0398	#VALUE!	18	-0.1743	0.9751	18	-0.6688	#VALUE!	9	0.2361	#VALUE!	5	0.3467	0.9998	0	0	0	0	0
Tb11.0820	Tb11.0820	CDS	retrotransposon hot spot protein (RHS4, pseudogene), putative	RHS	2703	-0.1053	#VALUE!	749	-0.3252	0.9552	923	-0.011	#VALUE!	730	0.2936	#VALUE!	939	0.3453	0.9998	0	0	0	0	0
Tb11.1780.1-p1-CDS1	Tb11.1780	CDS1-p1-CDS1	retrotransposon hot spot protein (RHS1, pseudogene), putative	RHS	20	0.1287	#VALUE!	3	-0.8731	0.9643	13	0.0919	#VALUE!	5	0.7656	#VALUE!	3	0.034	0.9998	0	0	0	0	0
Tb11.1780.1-p1-CDS2	Tb11.1780	CDS1-p1-CDS2	retrotransposon hot spot protein (RHS1, pseudogene), putative	RHS	8136	0.0416	0.9996	5594	-0.3621	0.9552	3611	-0.064	1	2755	0.1991	#VALUE!	2702	0.224	0.9998	0	0	0	0	0
Tb11.1790.1-p1-CDS1	Tb11.1790	CDS1-p1-CDS1	retrotransposon hot spot protein (RHS, pseudogene), putative	RHS	2081	-0.0915	#VALUE!	375	0.0465	0.9868	663	0.0896	#VALUE!	504	0.3972	#VALUE!	746	0.2074	0.9998	0	0	0	0	0
Tb11.1790.1-p1-CDS2	Tb11.1790	CDS1-p1-CDS2	retrotransposon hot spot protein (RHS, pseudogene), putative	RHS	2488	-0.054	#VALUE!	494	0.1099	0.9681	1065	0.101	#VALUE!	1117	0.163	#VALUE!	996	-0.0507	0.9998	0	0	0	0	0
Tb11.1800	Tb11.1800	CDS	retrotransposon hot spot protein (RHS, pseudogene), putative	RHS	1166	0.0486	#VALUE!	463	0.0054	0.9996	683	-0.2186	#VALUE!	215	-0.0559	#VALUE!	141	0.3449	0.9998	0	0	0	0	0
utr_Tb11.1800	Tb11.1800	UTR	retrotransposon hot spot protein (RHS, pseudogene), putative	RHS	919	0.0671	#VALUE!	583	0.173	0.9649	740	-0.2821	#VALUE!	143	-0.0883	#VALUE!	68	0.3599	0.9998	0	0	0	0	0
Tb11.1810.1-p1-CDS1	Tb11.1810	CDS1-p1-CDS1	retrotransposon hot spot protein (RHS1, pseudogene), putative	RHS	9738	0.1373	0.9996	10105	-0.1025	0.9749	5062	-0.1124	1	2756	0.1913	#VALUE!	1937	0.4139	0.9877	0	0	0	0	0
Tb11.1810b.1-p1-CDS1	Tb11.1810b	CDS1-p1-CDS1	retrotransposon hot spot protein (RHS, pseudogene), putative	RHS	17338	0.1099	0.9996	15488	-0.1588	0.9653	8965	-0.0662	1	5364	0.1967	0.7534	4243	0.4196	0.9862	0	0	0	0	0
Tb11.v5.0214.1-p1-CDS1	Tb11.v5.0214	CDS1.p1-CDS1	retrotransposon hot spot (RHS) protein, putative	RHS	8107	0.0651	0.9996	3880	-0.1312	0.9664	2958	-0.0831	1	2113	0.2774	#VALUE!	2295	0.4941	0.9035	0	0	0	0	0
utr_Tb11.v5.0214.1_2	Tb11.v5.0214	UTR1_2	retrotransposon hot spot (RHS) protein, putative	RHS	4578	0.069	0.9996	1919	0.068	0.9837	4104	-0.1487	1	1367	0.0295	#VALUE!	637	0.4463	0.9998	0	0	0	0	0
Tb11.v5.0294.1-p1-CDS1	Tb11.v5.0294	CDS1.p1-CDS1	retrotransposon hot spot (RHS) protein, putative	RHS	1808	-0.0301	#VALUE!	359	-0.1457	0.9664	587	0.0704	#VALUE!	454	0.286	#VALUE!	460	0.3672	0.9998	0	0	0	0	0
Tb11.v5.0295.1-p1-CDS1	Tb11.v5.0295	CDS1.p1-CDS1	retrotransposon hot spot (RHS) protein, putative	RHS	10707	-0.0633	0.9996	2477	-0.0582	0.9865	3762	0.1234	1	3660	0.1126	0.8599	4368	0.1806	0.9998	0	0	0	0	0
utr_Tb11.v5.0295.1_1	Tb11.v5.0295	UTR1_1	retrotransposon hot spot (RHS) protein, putative	RHS	28140	-0.0474	0.9996	16278	0.2518	0.9552	28059	-0.2267	1	8806	0.025	0.982	5232	0.3307	0.9998	0	0	0	0	0
Tb11.v5.0325.1-p1-CDS1	Tb11.v5.0325	CDS1.p1-CDS1	retrotransposon hot spot (RHS) protein, putative	RHS	9166	0.0819	0.9996	2288	-0.1164	0.9679	2815	0.0262	1	2314	0.3872	#VALUE!	2714	0.446	0.9422	0	0	0	0	0
Tb11.v5.0326.1-p1-CDS1	Tb11.v5.0326	CDS1.p1-CDS1	retrotransposon hot spot (RHS) protein, putative	RHS	15875	0.0445	0.9996	11299	-0.1818	0.9643	7003	-0.1414	1	4050	0.2385	0.6582	3329	0.4357	0.9655	0	0	0	0	0
Tb11.v5.0353.1-p1-CDS1	Tb11.v5.0353	CDS1.p1-CDS1	retrotransposon hot spot (RHS) protein, putative	RHS	272	-0.2853	#VALUE!	42	-0.1176	0.9837	79	0.4126	#VALUE!	73	0.1536	#VALUE!	99	0.2236	0.9998	0	0	0	0	0
utr_Tb11.v5.0353.1_1	Tb11.v5.0353	UTR1_1	retrotransposon hot spot (RHS) protein, putative	RHS	179	-0.1737	#VALUE!	79	-0.2093	0.9653	73	-0.15	#VALUE!	37	0.0235	#VALUE!	54	0.2641	0.9998	0	0	0	0	0
Tb11.v5.0442.1-p1-CDS1	Tb11.v5.0442	CDS1.p1-CDS1	retrotransposon hot spot protein, RHS3, putative	RHS	3720	0.002	#VALUE!	1128	0.1619	0.9643	1869	-0.1335	#VALUE!	874	0.1758	#VALUE!	723	0.2831	0.9998	0	0	0	0	0
Tb11.v5.0489.1-p1-CDS1	Tb11.v5.0489	CDS1.p1-CDS1	retrotransposon hot spot protein (RHS, pseudogene)	RHS	19665	-0.043	0.9996	4540	0.0317	0.9957	6505	0.1262	1	5097	0.2848	0.5636	6671	0.2677	0.9998	0	0	0	0	0
Tb11.v5.0495.1-p1-CDS1	Tb11.v5.0495	CDS1.p1-CDS1	retrotransposon hot spot (RHS), putative	RHS	2746	-0.0145	#VALUE!	570	0.203	0.9565	1095	-0.0887	#VALUE!	712	0.2245	#VALUE!	835	0.1195	0.9998	0	0	0	0	0
Tb11.v5.0532.1-p1-CDS1	Tb11.v5.0532	CDS1.p1-CDS1	retrotransposon hot spot (RHS) protein, putative	RHS	6781	0.1075	0.9996	5919	-0.0089	0.9986	3722	-0.0309	1	2086	0.2011	#VALUE!	1669	0.377	0.9998	0	0	0	0	0
utr_Tb11.v5.0532.1_2	Tb11.v5.0532	UTR1_2	retrotransposon hot spot (RHS) protein, putative	RHS	3827	0.0925	#VALUE!	2370	0.2068	0.9565	3258	-0.1341	1	1249	0.1241	#VALUE!	715	0.4328	0.9998	0	0	0	0	0
Tb11.v5.0533.1-p1-CDS1	Tb11.v5.0533	CDS1.p1-CDS1	retrotransposon hot spot (RHS) protein, putative	RHS	1557	0.2013	#VALUE!	577	-0.1528	0.9643	789	0.0986	#VALUE!	457	0.135	#VALUE!	415	0.0721	0.9998	0	0	0	0	0
utr_Tb11.v5.0533.1_1	Tb11.v5.0533	UTR1_1	retrotransposon hot spot (RHS) protein, putative	RHS	3086	0.0885	#VALUE!	1705	0.3381	0.9552	2892	-0.1656	1	975	0.1283	#VALUE!	513	0.5044	0.9862	0	0	0	0	0
Tb11.v5.0567.1-p1-CDS1	Tb11.v5.0567	CDS1.p1-CDS1	retrotransposon hot spot (RHS) protein, putative	RHS	3293	-0.0527	#VALUE!	809	0.1864	0.9565	1476	-0.0826	#VALUE!	1305	0.1861	#VALUE!	1293	0.06	0.9998	0	0	0	0	0
Tb11.v5.0594.1-p1-CDS1	Tb11.v5.0594	CDS1.p1-CDS1	retrotransposon hot spot (RHS) protein, putative	RHS	14844	0.0174	0.9996	5549	-0.1246	0.965	6955	-0.1171	1	5807	0.0622	0.9441	5563	0.0498	0.9998	0	0	0	0	0
utr_Tb11.v5.0594.1_1	Tb11.v5.0594	UTR1_1	retrotransposon hot spot (RHS) protein, putative	RHS	2461	0.0417	#VALUE!	1510	-0.2922	0.9552	1485	-0.0355	#VALUE!	1188	0.0167	#VALUE!	887	0.1222	0.9998	0	0	0	0	0
Tb11.v5.0624.1-p1-CDS1	Tb11.v5.0624	CDS1.p1-CDS1	retrotransposon hot spot protein (PHS), putative	RHS	9999	0.1531	0.9996	2648	-0.0403	0.9954	3287	0.0055	1	3164	0.2386	#VALUE!	3715	0.2515	0.9998	0	0	0	0	0
utr_Tb11.v5.0624.1_1	Tb11.v5.0624	UTR1_1	retrotransposon hot spot protein (PHS), putative	RHS	1508	0.0139	#VALUE!	479	0.1318	0.9723	738	-0.1139	#VALUE!	398	-0.0522	#VALUE!	253	0.1271	0.9998	0	0	0	0	0
Tb11.v5.0670.1-p1-CDS1	Tb11.v5.0670	CDS1.p1-CDS1	retrotransposon hot spot (RHS) protein, putative	RHS	17881	0.1029	0.9996	12902	-0.1447	0.9653	7843	-0.0331	1	5559	0.2494	0.6671	5663	0.4544	0.8983	0	0	0	0	0
utr_Tb11.v5.0670.1_2	Tb11.v5.0670	UTR1_2	retrotransposon hot spot (RHS) protein, putative	RHS	3569	0.0942	#VALUE!	2054	-0.0108	0.9986	1744	0.0642	#VALUE!	1252	0.3168	#VALUE!	1068	0.3654	0.9998	0	0	0	0	0
Tb11.v5.0693.1-p1-CDS1	Tb11.v5.0693	CDS1.p1-CDS1	retrotransposon hot spot (RHS) protein, putative	RHS	1176	-0.0444	#VALUE!	366	-0.1627	0.9643	427	0.2205	#VALUE!	468	0.386	#VALUE!	409	0.3691	0.9998	0	0	0	0	0
utr_Tb11.v5.0693.1_2	Tb11.v5.0693	UTR1_2	retrotransposon hot spot (RHS) protein, putative	RHS	6199	0.1131	0.9996	2687	-0.2071	0.9552	3416	0.0661	1	2995	0.0446	#VALUE!	1718	-0.0279	0.9998	0	0	0	0	0
Tb11.v5.0713.1-p1-CDS1	Tb11.v5.0713	CDS1.p1-CDS1	retrotransposon hot spot (RHS) protein, putative	RHS	35332	-0.0928	0.9996	9606	0.1216	0.9664	13286	-0.0377	1	13670	0.4328	0.2467	16771	0.4026	0.9998	0	0	0	0	0
Tb11.v5.0800.1-p1-CDS1	Tb11.v5.0800	CDS1.p1-CDS1	retrotransposon hot spot (RHS) protein, putative	RHS	5479	0.0354	0.9996	1016	0.1858	0.9565	1807	0.0946	#VALUE!	1325	0.3234	#VALUE!	1625	0.3521	0.9998	0	0	0	0	0
Tb11.v5.0839.1-p1-CDS1	Tb11.v5.0839	CDS1.p1-CDS1	retrotransposon hot spot (RHS) protein, putative	RHS	2590	0.1787	#VALUE!	1275	0.108	0.9773	1423	0.0152	#VALUE!	876	0.2086	#VALUE!	832	0.4415	0.9998	0	0	0	0	0
utr_Tb11.v5.0839.1_2	Tb11.v5.0839	UTR1_2	retrotransposon hot spot (RHS) protein, putative	RHS	3330	0.1062	#VALUE!	2732	-0.1545	0.9643	2239	-0.0017	#VALUE!	1396	0.0401	#VALUE!	1056	0.3904	0.9998	0	0	0	0	0
Tb11.v5.1020.1-p1-CDS1	Tb11.v5.1020	CDS1.p1-CDS1	retrotransposon hot spot (RHS) protein, putative	RHS	2641	0.0522	#VALUE!	765	0.0159	0.9986	1052	-0.1377	#VALUE!	421	0.1289	#VALUE!	424	0.3483	0.9998	0	0	0	0	0
Tb927.1.120	Tb927.1.120	CDS	retrotransposon hot spot protein 4 (RHS4), putative	RHS	63585	-0.074	0.9996	15455	0.001	0.9997	22317	0.0637	1	20069	0.2174	0.6502	24251	0.1556	0.9998	0	0	0	0	0
utr_Tb927.1.120	Tb927.1.120	UTR	retrotransposon hot spot protein 4 (RHS4), putative	RHS	1511	-0.0571	#VALUE!	197	0.1633	0.9748	538	0.1716	#VALUE!	482	0.0498	#VALUE!	438	0.0444	0.9998	0	0	0	0	0
Tb927.1.180	Tb927.1.180	CDS	retrotransposon hot spot protein 1 (RHS1), putative	RHS	19046	0.0958	0.9996	12674	-0.131	0.9664	9502	0.0093	1	6358	0.2592	0.6267	5091	0.3388	0.9998	0	0	0	0	0
utr_Tb927.1.180	Tb927.1.180	UTR	retrotransposon hot spot protein 1 (RHS1), putative	RHS	2372	0.1542	#VALUE!	1076	0.0875	0.9756	1332	0.1934	#VALUE!	1136	0.4251	#VALUE!	992	0.4234	0.9998	0	0	0	0	0
Tb927.1.190	Tb927.1.190	CDS	retrotransposon hot spot protein (RHS, pseudogene)	RHS	17211	0.1062	0.9996	8049	-0.0565	0.9868	9425	-0.0516	1	5789	0.1217	0.8911	4914	0.1501	0.9998	0	0	0	0	0
utr_Tb927.1.190	Tb927.1.190	UTR	retrotransposon hot spot protein (RHS, pseudogene)	RHS	2335	-0.0183	#VALUE!	1254	-0.2025	0.9565	1300	-0.057	#VALUE!	1214	0.0641	#VALUE!	1049	0.2868	0.9998	0	0	0	0	0
Tb927.1.220	Tb927.1.220	CDS	retrotransposon hot spot protein 1 (RHS1), putative	RHS	20177	0.0842	0.9996	13266	-0.1455	0.9664	10214	0.0109	1	6681	0.2823	0.5883	5132	0.2519	0.9998	0	0	0	0	0
utr_Tb927.1.220	Tb927.1.220	UTR	retrotransposon hot spot protein 1 (RHS1), putative	RHS	3523	0.1359	#VALUE!	2471	-0.0169	0.9986	2006	0.0205	#VALUE!	1368	0.24	#VALUE!	990	0.2762	0.9998	0	0	0	0	0
Tb927.1.240	Tb927.1.240	CDS	retrotransposon hot spot protein (RHS, pseudogene), putative	RHS	20628	0.033	0.9996	10044	-0.2224	0.9565	10199	-0.0979	1	6620	0.0019	0.9963	5273	0.0832	0.9998	0	0	0	0	0
utr_Tb927.1.240	Tb927.1.240	UTR	retrotransposon hot spot protein (RHS, pseudogene), putative	RHS	5227	0.0248	0.9996	5788	-0.3743	0.9552	3241	-0.1225	1	1716	0.0961	#VALUE!	1252	0.4366	0.9998	0	0	0	0	0
Tb927.1.300	Tb927.1.300	CDS	retrotransposon hot spot protein (RHS, pseudogene), putative	RHS	4910	-0.0711	0.9996	2470	-0.2889	0.9552	2845	-0.2287	1	1426	-0.1399	#VALUE!	659	0.1776	0.9998	0	0	0	0	0
utr_Tb927.1.300	Tb927.1.300	UTR	retrotransposon hot spot protein (RHS, pseudogene), putative	RHS	723	-0.0613	#VALUE!	884	-0.4258	0.9552	506	-0.2556	#VALUE!	177	-0.2628	#VALUE!	78	0.7002	0.9998	0	0	0	0	0
Tb927.1.320	Tb927.1.320	CDS	retrotransposon hot spot protein (RHS, pseudogene), putative	RHS	2635	0.1426	#VALUE!	526	-0.2161	0.9565	843	0.1666	#VALUE!	645	0.1539	#VALUE!	684	0.2414	0.9998	0	0	0	0	0
utr_Tb927.1.320	Tb927.1.320	UTR	retrotransposon hot spot protein (RHS, pseudogene), putative	RHS	119	-0.0007	#VALUE!	92	-0.9444	0.8676	27	-0.1602	#VALUE!	20	0.9202	#VALUE!	10	0.5861	0.9998	0	0	0	0	0
Tb927.1.330	Tb927.1.330	CDS	retrotransposon hot spot protein (RHS, pseudogene), putative	RHS	540	0.1767	#VALUE!	210	-0.5258	0.9552	202	-0.0472	#VALUE!	116	0.0646	#VALUE!	151	0.4314	0.9998	0	0	0	0	0
utr_Tb927.1.330	Tb927.1.330	UTR	retrotransposon hot spot protein (RHS, pseudogene), putative	RHS	44	0.1331	#VALUE!	75	-1.3527	0.8675	6	-1.1612	#VALUE!	1	0.6014	#VALUE!	1	1.8246	0.9998	0	0	0	0	0
Tb927.1.350	Tb927.1.350	CDS	retrotransposon hot spot protein (RHS, pseudogene), putative	RHS	2584	0.024	#VALUE!	2400	-0.3611	0.9552	1594	-0.2618	#VALUE!	636	-0.1219	#VALUE!	285	0.477	0.9998	0	0	0	0	0
utr_Tb927.1.350	Tb927.1.350	UTR	retrotransposon hot spot protein (RHS, pseudogene), putative	RHS	144	0.1156	#VALUE!	119	-0.2956	0.9645	86	-0.2036	#VALUE!	39	-0.0765	#VALUE!	10	0.8152	0.9998	0	0	0	0	0
Tb927.1.410	Tb927.1.410	CDS	retrotransposon hot spot protein (RHS, pseudogene), putative	RHS	9694	0.0039	0.9996	2577	0.1389	0.964	3844	-0.0746	1	2042	0.2083	#VALUE!	2284	0.3266	0.9998	0	0	0	0	0
Tb927.1.420	Tb927.1.420	CDS	retrotransposon hot spot protein 5 (RHS5), putative	RHS	16217	-0.0692	0.9996	3439	0.129	0.9608	5991	0.0164	1	5769	0.1428	0.8153	6799	0.1756	0.9998	0	0	0	0	0
Tb927.1.430	Tb927.1.430	CDS	retrotransposon hot spot protein (RHS, pseudogene), putative	RHS	7639	0.029	0.9996	3331	-0.2164	0.9552	4632	-0.1156	1	2272	-0.0146	#VALUE!	1456	0.2562	0.9998	0	0	0	0	0
utr_Tb927.1.430	Tb927.1.430	UTR	retrotransposon hot spot protein (RHS, pseudogene), putative	RHS	88	-0.1743	#VALUE!	84	-0.0966	0.9891	53	-0.1662	#VALUE!	18	-0.2217	#VALUE!	7	0.2709	0.9998	0	0	0	0	0
Tb927.1.450	Tb927.1.450	CDS	retrotransposon hot spot protein (RHS, pseudogene), putative	RHS	12532	0.0326	0.9996	3307	-0.0943	0.9679	5280	-0.1298	1	3924	0.0925	0.8911	3486	0.243	0.9998	0	0	0	0	0
Tb927.1.500	Tb927.1.500	CDS	retrotransposon hot spot protein (RHS, pseudogene), putative	RHS	4190	-0.0478	0.9996	1147	-0.1296	0.9643	2473	-0.2773	#VALUE!	1328	-0.1765	#VALUE!	572	-0.0278	0.9998	0	0	0	0	0
utr_Tb927.1.500	Tb927.1.500	UTR	retrotransposon hot spot protein (RHS, pseudogene), putative	RHS	47	-0.311	#VALUE!	47	-0.5916	0.9552	38	-0.1563	#VALUE!	20	0.5854	#VALUE!	10	0.4499	0.9998	0	0	0	0	0
Tb927.1.70	Tb927.1.70	CDS	retrotransposon hot spot protein 4 (RHS4), putative	RHS	4638	0.0037	0.9996	1058	-0.159	0.9643	1287	0.1196	#VALUE!	1340	0.3486	#VALUE!	1723	0.3613	0.9998	0	0	0	0	0
Tb927.1.90	Tb927.1.90	CDS	retrotransposon hot spot protein (RHS, pseudogene), putative	RHS	3682	0.1108	#VALUE!	1060	0.1772	0.9608	1588	-0.0552	#VALUE!	1139	0.0486	#VALUE!	1146	0.3724	0.9998	0	0	0	0	0
utr_Tb927.1.90	Tb927.1.90	UTR	retrotransposon hot spot protein (RHS, pseudogene), putative	RHS	46	0.2433	#VALUE!	17	-0.3188	0.9679	27	-0.1453	#VALUE!	6	-0.2359	#VALUE!	3	0.3593	0.9998	0	0	0	0	0
Tb927.10.110	Tb927.10.110	CDS	retrotransposon hot spot protein (RHS2, pseudogene), putative	RHS	783	0.0886	#VALUE!	442	-0.0747	0.9756	447	-0.1573	#VALUE!	288	0.0739	#VALUE!	267	0.2352	0.9998	0	0	0	0	0
Tb927.10.70	Tb927.10.70	CDS	retrotransposon hot spot (RHS), putative, (fragment)	RHS	1791	0.0644	#VALUE!	1676	-0.2044	0.9608	976	-0.0968	#VALUE!	548	0.2146	#VALUE!	462	0.3978	0.9998	0	0	0	0	0
Tb927.11.17840	Tb927.11.17840	CDS	retrotransposon hot spot protein (RHS, pseudogene), putative	RHS	361	0.0498	#VALUE!	104	-0.4631	0.9552	183	-0.1039	#VALUE!	81	0.2833	#VALUE!	89	-0.0462	0.9998	0	0	0	0	0
Tb927.11.18610.1-p1-CDS2	Tb927.11.18610	CDS1-p1-CDS2	retrotransposon hot spot protein (RHS, pseudogene), putative	RHS	103	-0.3858	#VALUE!	24	-0.704	0.9552	65	-0.2227	#VALUE!	36	0.0836	#VALUE!	18	0.7375	0.9998	0	0	0	0	0
Tb927.11.18610.1-p1-CDS1	Tb927.11.18610	CDS1.p1-CDS1	retrotransposon hot spot protein (RHS, pseudogene), putative	RHS	103	0.0243	#VALUE!	18	-0.095	0.9948	68	-0.2699	#VALUE!	43	-0.0414	#VALUE!	21	0.5101	0.9998	0	0	0	0	0
Tb927.11.18630.1-p1-CDS3	Tb927.11.18630	CDS1-p1-CDS2	retrotransposon hot spot protein (RHS, pseudogene), putative	RHS	139	0.0349	#VALUE!	43	-0.0999	0.9864	93	-0.2693	#VALUE!	41	-0.481	#VALUE!	17	-0.2347	0.9998	0	0	0	0	0
Tb927.11.18630.1-p1-CDS2	Tb927.11.18630	CDS1-p1-CDS2	retrotransposon hot spot protein (RHS, pseudogene), putative	RHS	46	0.1256	#VALUE!	5	-0.0436	0.9986	32	-0.3391	#VALUE!	14	-0.3327	#VALUE!	8	0.3122	0.9998	0	0	0	0	0
Tb927.11.18630.1-p1-CDS1	Tb927.11.18630	CDS1.p1-CDS1	retrotransposon hot spot protein (RHS, pseudogene), putative	RHS	86	-0.1331	#VALUE!	17	0.6299	0.9552	55	-0.2972	#VALUE!	41	0.0789	#VALUE!	13	-0.2492	0.9998	0	0	0	0	0
Tb927.11.4770	Tb927.11.4770	CDS	retrotransposon hot spot protein (RHS, pseudogene), putative	RHS	9225	-0.1209	0.9996	2715	-0.0352	0.9948	3682	-0.0152	1	3365	0.2469	#VALUE!	3851	0.3104	0.9998	0	0	0	0	0
Tb927.2.100	Tb927.2.100	CDS	retrotransposon hot spot protein 1 (RHS1), putative	RHS	22826	0.0977	0.9996	11184	0.0016	0.9997	9813	-0.0187	1	7729	0.274	0.5774	7604	0.3511	0.9998	0	0	0	0	0
Tb927.2.1050	Tb927.2.1050	CDS	retrotransposon hot spot protein (RHS1, pseudogene), putative	RHS	13128	0.0406	0.9996	9359	-0.183	0.9608	5964	-0.0999	1	4537	0.3366	0.4637	4076	0.2395	0.9998	0	0	0	0	0
utr_Tb927.2.1050	Tb927.2.1050	UTR	retrotransposon hot spot protein (RHS1, pseudogene), putative	RHS	4842	0.1298	0.9996	4618	-0.2789	0.9565	3126	-0.0854	1	1879	0.171	#VALUE!	1464	0.3698	0.9998	0	0	0	0	0
Tb927.2.1060	Tb927.2.1060	CDS	retrotransposon hot spot protein (RHS1, pseudogene), putative	RHS	407	0.1384	#VALUE!	155	0.4265	0.9552	409	-0.204	#VALUE!	148	0.344	#VALUE!	59	0.209	0.9998	0	0	0	0	0
Tb927.2.1080	Tb927.2.1080	CDS	retrotransposon hot spot protein 5 (RHS5), putative	RHS	5970	-0.1062	0.9996	1054	0.2398	0.9552	2063	0.0222	#VALUE!	1900	0.1928	#VALUE!	2317	0.1145	0.9998	0	0	0	0	0
utr_Tb927.2.1080	Tb927.2.1080	UTR	retrotransposon hot spot protein 5 (RHS5), putative	RHS	3155	-0.1149	#VALUE!	624	-0.0072	0.9986	1392	0.0524	#VALUE!	1436	0.1501	#VALUE!	1375	0.1143	0.9998	0	0	0	0	0
Tb927.2.1100	Tb927.2.1100	CDS	retrotransposon hot spot protein (RHS3, pseudogene), putative	RHS	2364	-0.0025	#VALUE!	747	0.1117	0.9679	1172	-0.1192	#VALUE!	420	0.219	#VALUE!	348	0.349	0.9998	0	0	0	0	0
utr_Tb927.2.1100	Tb927.2.1100	UTR	retrotransposon hot spot protein (RHS3, pseudogene), putative	RHS	468	0.0342	#VALUE!	330	-0.0178	0.9986	346	-0.4495	#VALUE!	90	-0.0481	#VALUE!	29	0.1784	0.9998	0	0	0	0	0
Tb927.2.1120	Tb927.2.1120	CDS	retrotransposon hot spot protein (RHS4, pseudogene), putative	RHS	7744	-0.0359	0.9996	1725	-0.1076	0.9723	2581	0.1191	1	2414	0.059	#VALUE!	2917	0.1528	0.9998	0	0	0	0	0
Tb927.2.1130	Tb927.2.1130	CDS	retrotransposon hot spot protein (RHS3, pseudogene), putative	RHS	1288	0.1166	#VALUE!	1061	-0.2592	0.9552	881	-0.3865	#VALUE!	237	-0.0898	#VALUE!	159	0.7202	0.9247	0	0	0	0	0
utr_Tb927.2.1130	Tb927.2.1130	UTR	retrotransposon hot spot protein (RHS3, pseudogene), putative	RHS	1657	-0.061	#VALUE!	1309	0.003	0.9996	1640	-0.4473	#VALUE!	279	-0.2013	#VALUE!	161	0.9839	0.8128	0	0	0	0	0
Tb927.2.1140	Tb927.2.1140	CDS	retrotransposon hot spot protein (RHS3, pseudogene), putative	RHS	2161	0.1893	#VALUE!	484	0.0995	0.9749	901	0.0332	#VALUE!	518	0.1212	#VALUE!	532	0.32	0.9998	0	0	0	0	0
utr_Tb927.2.1140	Tb927.2.1140	UTR	retrotransposon hot spot protein (RHS3, pseudogene), putative	RHS	759	0.0122	#VALUE!	463	-0.0663	0.9868	302	-0.1757	#VALUE!	168	0.1224	#VALUE!	109	0.1543	0.9998	0	0	0	0	0
Tb927.2.1150	Tb927.2.1150	CDS	retrotransposon hot spot protein (RHS2, pseudogene), putative	RHS	3057	0.0729	#VALUE!	1787	-0.2002	0.9565	1709	-0.0841	#VALUE!	957	0.0107	#VALUE!	883	0.229	0.9998	0	0	0	0	0
utr_Tb927.2.1150	Tb927.2.1150	UTR	retrotransposon hot spot protein (RHS2, pseudogene), putative	RHS	3586	-0.0089	#VALUE!	3030	-0.2669	0.9565	2568	-0.0109	1	1795	0.0938	#VALUE!	1314	0.2439	0.9998	0	0	0	0	0
Tb927.2.1160	Tb927.2.1160	CDS	retrotransposon hot spot protein (RHS2, pseudogene), putative	RHS	2363	0.1388	#VALUE!	1303	0.0046	0.9991	1727	-0.0658	#VALUE!	644	0.1839	#VALUE!	396	0.5041	0.989	0	0	0	0	0
utr_Tb927.2.1160	Tb927.2.1160	UTR	retrotransposon hot spot protein (RHS2, pseudogene), putative	RHS	46	-0.0756	#VALUE!	17	0.1206	0.989	31	0.0051	#VALUE!	10	0.2701	#VALUE!	6	0.1641	0.9998	0	0	0	0	0
Tb927.2.1170	Tb927.2.1170	CDS	retrotransposon hot spot protein 5 (RHS5), putative	RHS	2043	-0.0896	#VALUE!	384	-0.0271	0.996	652	0.1238	#VALUE!	707	0.3864	#VALUE!	885	0.1887	0.9998	0	0	0	0	0
Tb927.2.1180	Tb927.2.1180	CDS	retrotransposon hot spot protein 3 (RHS3), putative	RHS	7064	-0.0059	0.9996	2135	0.1142	0.9681	3412	-0.0652	1	2031	0.2282	#VALUE!	2016	0.5089	0.8128	0	0	0	0	0
utr_Tb927.2.1180	Tb927.2.1180	UTR	retrotransposon hot spot protein 3 (RHS3), putative	RHS	812	0.0254	#VALUE!	501	0.0796	0.9855	574	-0.4378	#VALUE!	150	0.1369	#VALUE!	56	0.0795	0.9998	0	0	0	0	0
Tb927.2.1210	Tb927.2.1210	CDS	retrotransposon hot spot protein 4 (RHS4), putative	RHS	10706	0.0609	0.9996	4370	-0.0552	0.9853	4519	-0.0403	1	3382	0.0805	#VALUE!	3517	0.1839	0.9998	0	0	0	0	0
Tb927.2.1330	Tb927.2.1330	CDS	retrotransposon hot spot protein (RHS6, pseudogene), putative	RHS	5972	-0.0773	0.9996	1709	0.1222	0.9681	2492	-0.1182	#VALUE!	2281	0.3179	#VALUE!	2806	0.5136	0.9877	0	0	0	0	0
Tb927.2.1344	Tb927.2.1344	CDS	retrotransposon hot spot protein (RHS1, pseudogene), putative	RHS	775	0.2453	#VALUE!	157	0.3368	0.9552	322	0.0664	#VALUE!	164	-0.0274	#VALUE!	162	0.2079	0.9998	0	0	0	0	0
Tb927.2.1350	Tb927.2.1350	CDS	retrotransposon hot spot protein (RHS1, pseudogene), putative	RHS	478	-0.1168	#VALUE!	169	-0.3356	0.9552	230	-0.1795	#VALUE!	185	0.0303	#VALUE!	131	0.0262	0.9998	0	0	0	0	0
Tb927.2.220	Tb927.2.220	CDS	retrotransposon hot spot protein (RHS2, pseudogene), putative	RHS	4654	0.0773	0.9996	4654	-0.1814	0.9643	4468	-0.0255	1	1536	0.1883	#VALUE!	803	0.5961	0.6371	0	0	0	0	0
utr_Tb927.2.220	Tb927.2.220	UTR	retrotransposon hot spot protein (RHS2, pseudogene), putative	RHS	298	0.0502	#VALUE!	155	0.3535	0.9552	314	-0.2728	#VALUE!	122	0.1407	#VALUE!	49	0.2876	0.9998	0	0	0	0	0
Tb927.2.240	Tb927.2.240	CDS	retrotransposon hot spot protein 5 (RHS5), putative	RHS	9008	-0.0963	0.9996	1940	0.0923	0.9664	3352	0.073	1	3116	0.2638	#VALUE!	3859	0.0907	0.9998	0	0	0	0	0
Tb927.2.270	Tb927.2.270	CDS	retrotransposon hot spot protein (RHS3, pseudogene), putative	RHS	3104	0.0391	#VALUE!	901	0.2107	0.9565	1522	-0.1084	#VALUE!	640	-0.051	#VALUE!	695	0.2424	0.9998	0	0	0	0	0
Tb927.2.280	Tb927.2.280	CDS	retrotransposon hot spot protein 2 (RHS2), putative	RHS	12518	0.0315	0.9996	4256	-0.0795	0.9739	5641	-0.0251	1	4613	0.0179	0.984	4793	0.1226	0.9998	0	0	0	0	0
utr_Tb927.2.280	Tb927.2.280	UTR	retrotransposon hot spot protein 2 (RHS2), putative	RHS	1874	-0.029	#VALUE!	1202	-0.212	0.9565	1168	-0.0951	#VALUE!	931	0.0826	#VALUE!	758	0.3113	0.9998	0	0	0	0	0
Tb927.2.340	Tb927.2.340	CDS	retrotransposon hot spot protein 4 (RHS4), putative	RHS	58531	-0.0049	0.9996	15080	0.1132	0.9681	22167	0.0718	1	17833	0.2062	0.7158	20622	0.2892	0.9998	0	0	0	0	0
utr_Tb927.2.340	Tb927.2.340	UTR	retrotransposon hot spot protein 4 (RHS4), putative	RHS	250	0.0624	#VALUE!	33	0.1036	0.9954	84	0.0562	#VALUE!	75	0.2972	#VALUE!	72	-0.0363	0.9998	0	0	0	0	0
Tb927.2.370	Tb927.2.370	CDS	retrotransposon hot spot protein 1 (RHS1), putative	RHS	19560	0.0929	0.9996	12100	-0.0868	0.9752	9918	0.0241	1	6160	0.193	0.798	5134	0.3159	0.9998	0	0	0	0	0
utr_Tb927.2.370	Tb927.2.370	UTR	retrotransposon hot spot protein 1 (RHS1), putative	RHS	17981	0.1605	0.9996	13446	-0.2062	0.9608	9488	-0.0304	1	6384	0.206	0.7309	5905	0.4324	0.9697	0	0	0	0	0
Tb927.2.380	Tb927.2.380	CDS	retrotransposon hot spot protein 2 (RHS2), putative	RHS	11324	0.05	0.9996	3730	-0.0379	0.9932	5102	-0.0291	1	3970	0.0552	0.952	4243	0.1054	0.9998	0	0	0	0	0
utr_Tb927.2.380	Tb927.2.380	UTR	retrotransposon hot spot protein 2 (RHS2), putative	RHS	2144	-0.0308	#VALUE!	1291	-0.1494	0.9643	1249	-0.039	#VALUE!	1021	0.047	#VALUE!	931	0.4144	0.9998	0	0	0	0	0
Tb927.2.400	Tb927.2.400	CDS	retrotransposon hot spot protein 2 (RHS2), putative	RHS	8642	0.0201	0.9996	3272	-0.046	0.9872	4112	-0.0593	1	3093	0.0194	#VALUE!	3210	0.1088	0.9998	0	0	0	0	0
utr_Tb927.2.400	Tb927.2.400	UTR	retrotransposon hot spot protein 2 (RHS2), putative	RHS	2137	0.0103	#VALUE!	1303	-0.1541	0.9643	1277	-0.0436	#VALUE!	1049	0.0822	#VALUE!	795	0.06	0.9998	0	0	0	0	0
Tb927.2.450	Tb927.2.450	CDS	retrotransposon hot spot protein 4 (RHS4), putative	RHS	40168	-0.0207	0.9996	9092	-0.0075	0.9986	13479	0.0866	1	12888	0.2099	0.6767	15546	0.1483	0.9998	0	0	0	0	0
utr_Tb927.2.450	Tb927.2.450	UTR	retrotransposon hot spot protein 4 (RHS4), putative	RHS	1171	0.0209	#VALUE!	157	0.2714	0.9664	400	0.2275	#VALUE!	346	-0.1584	#VALUE!	345	0.1796	0.9998	0	0	0	0	0
Tb927.2.470	Tb927.2.470	CDS	retrotransposon hot spot protein 4 (RHS4), putative	RHS	27290	-0.0491	0.9996	7461	-0.0253	0.9966	9719	0.0386	1	8851	0.212	0.661	10111	0.1919	0.9998	0	0	0	0	0
utr_Tb927.2.470	Tb927.2.470	UTR	retrotransposon hot spot protein 4 (RHS4), putative	RHS	260	-0.111	#VALUE!	37	0.238	0.9737	82	0.3503	#VALUE!	85	0.1015	#VALUE!	82	0.118	0.9998	0	0	0	0	0
Tb927.2.480	Tb927.2.480	CDS	retrotransposon hot spot protein (RHS2, pseudogene), putative	RHS	9512	0.0735	0.9996	5280	-0.1334	0.9664	5104	-0.0828	1	3004	0.0318	#VALUE!	2472	0.1242	0.9998	0	0	0	0	0
utr_Tb927.2.480	Tb927.2.480	UTR	retrotransposon hot spot protein (RHS2, pseudogene), putative	RHS	3202	-0.0268	#VALUE!	4981	-0.5912	0.9416	2161	-0.2066	#VALUE!	825	-0.0019	#VALUE!	582	0.5324	0.9862	0	0	0	0	0
Tb927.2.510	Tb927.2.510	CDS	retrotransposon hot spot protein 4 (RHS4), putative	RHS	7017	0.0792	0.9996	1707	0.0731	0.9739	3166	-0.0085	1	2591	0.1783	#VALUE!	2312	0.3267	0.9998	0	0	0	0	0
Tb927.2.5384	Tb927.2.5384	CDS	retrotransposon hot spot protein (RHS, pseudogene), putative	RHS	833	0.1462	#VALUE!	167	0.0979	0.9853	431	-0.0766	#VALUE!	181	0.0543	#VALUE!	80	0.26	0.9998	0	0	0	0	0
Tb927.2.560	Tb927.2.560	CDS	retrotransposon hot spot protein 4 (RHS4), putative	RHS	15264	-0.0033	0.9996	4265	-0.0229	0.9973	5875	-0.0002	1	5340	0.2078	0.655	5587	0.1608	0.9998	0	0	0	0	0
Tb927.2.720	Tb927.2.720	CDS	retrotransposon hot spot protein (RHS5, pseudogene), putative	RHS	486	0.0043	#VALUE!	226	-0.0834	0.987	324	-0.2655	#VALUE!	134	0.2546	#VALUE!	78	0.5396	0.9998	0	0	0	0	0
utr_Tb927.2.720	Tb927.2.720	UTR	retrotransposon hot spot protein (RHS5, pseudogene), putative	RHS	7478	-0.008	0.9996	3939	0.206	0.9608	6564	-0.2551	1	1685	-0.1114	#VALUE!	679	0.5896	0.9998	0	0	0	0	0
Tb927.2.820	Tb927.2.820	CDS	retrotransposon hot spot protein (RHS1, pseudogene), putative	RHS	36335	0.1047	0.9996	30095	-0.1793	0.9643	15915	-0.0417	1	10419	0.2844	0.5935	10696	0.481	0.7749	0	0	0	0	0
Tb927.2.830	Tb927.2.830	CDS	retrotransposon hot spot protein (RHS1, pseudogene), putative	RHS	4013	0.1943	0.9996	910	0.0578	0.9795	1192	0.0813	#VALUE!	1099	0.2935	#VALUE!	1603	0.4867	0.9035	0	0	0	0	0
utr_Tb927.2.830	Tb927.2.830	UTR	retrotransposon hot spot protein (RHS1, pseudogene), putative	RHS	158	0.2801	#VALUE!	68	0.1699	0.9664	84	-0.0985	#VALUE!	61	0.404	#VALUE!	51	0.3054	0.9998	0	0	0	0	0
Tb927.2.980	Tb927.2.980	CDS	retrotransposon hot spot protein (RHS5, pseudogene), putative	RHS	440	0.0325	#VALUE!	164	-0.2195	0.9643	295	-0.3123	#VALUE!	101	0.1189	#VALUE!	50	0.2392	0.9998	0	0	0	0	0
utr_Tb927.2.980	Tb927.2.980	UTR	retrotransposon hot spot protein (RHS5, pseudogene), putative	RHS	11657	-0.0057	0.9996	6051	0.1761	0.9608	11186	-0.3016	1	3072	-0.1622	#VALUE!	1203	0.753	0.7723	0	0	0	0	0
Tb927.3.5750	Tb927.3.5750	CDS	retrotransposon hot spot protein (RHS, pseudogene), putative	RHS	282	-0.0606	#VALUE!	122	-0.0931	0.984	167	-0.3883	#VALUE!	46	-0.1217	#VALUE!	17	0.013	0.9998	0	0	0	0	0
Tb927.4.100	Tb927.4.100	CDS	retrotransposon hot spot protein (RHS1, pseudogene), putative	RHS	18196	0.0893	0.9996	13334	-0.0957	0.9749	8560	-0.04	1	5885	0.2715	0.5653	5618	0.3835	0.9998	0	0	0	0	0
utr_Tb927.4.100	Tb927.4.100	UTR	retrotransposon hot spot protein (RHS1, pseudogene), putative	RHS	1406	0.1805	#VALUE!	990	-0.0089	0.9986	754	0.0579	#VALUE!	514	0.3318	#VALUE!	423	0.5295	0.9877	0	0	0	0	0
Tb927.4.110	Tb927.4.110	CDS	retrotransposon hot spot protein (RHS1, pseudogene), putative	RHS	2413	0.1332	#VALUE!	531	0.0988	0.9739	771	0.0829	#VALUE!	639	0.3854	#VALUE!	737	0.3255	0.9998	0	0	0	0	0
Tb927.4.190	Tb927.4.190	CDS	retrotransposon hot spot protein (RHS, pseudogene), putative	RHS	394	-0.5291	#VALUE!	166	0.2413	0.964	215	-0.4307	#VALUE!	174	-0.126	#VALUE!	142	-0.8306	0.9998	0	0	0	0	0
utr_Tb927.4.190	Tb927.4.190	UTR	retrotransposon hot spot protein (RHS, pseudogene), putative	RHS	5683	0.0611	0.9996	2665	0.1303	0.9679	4862	-0.2768	1	1378	-0.0292	#VALUE!	572	0.6217	0.9998	0	0	0	0	0
Tb927.4.200	Tb927.4.200	CDS	retrotransposon hot spot protein 1 (RHS1), putative	RHS	3376	0.0272	#VALUE!	1347	0.0305	0.9966	1292	0.0568	#VALUE!	1057	0.3052	#VALUE!	1145	0.3555	0.9998	0	0	0	0	0
utr_Tb927.4.200	Tb927.4.200	UTR	retrotransposon hot spot protein 1 (RHS1), putative	RHS	1723	0.0488	#VALUE!	1198	-0.1873	0.9664	829	-0.0619	#VALUE!	472	0.2755	#VALUE!	481	0.6198	0.9035	0	0	0	0	0
Tb927.4.210	Tb927.4.210	CDS	CC2D is a FAZ-ER protein, also present on the basal bodies. CC2D is required for FAZ filament assembly.	RHS	4630	0.0381	0.9996	2705	-0.1469	0.9608	2763	-0.0983	1	1635	-0.0329	#VALUE!	1338	0.0161	0.9998	0	0	0	0	0
utr_Tb927.4.210	Tb927.4.210	UTR	CC2D is a FAZ-ER protein, also present on the basal bodies. CC2D is required for FAZ filament assembly.	RHS	2469	-0.0016	#VALUE!	3724	-0.5734	0.9552	1678	-0.2037	#VALUE!	692	0.173	#VALUE!	411	0.4175	0.9998	0	0	0	0	0
Tb927.4.220	Tb927.4.220	CDS	retrotransposon hot spot protein (RHS2, pseudogene), putative	RHS	1424	0.0156	#VALUE!	313	0.2196	0.9552	589	-0.0235	#VALUE!	357	0.2679	#VALUE!	336	0.0766	0.9998	0	0	0	0	0
Tb927.4.240	Tb927.4.240	CDS	retrotransposon hot spot protein (RHS4, pseudogene), putative	RHS	2100	-0.0649	#VALUE!	470	-0.2461	0.9565	714	0.1603	#VALUE!	675	0.236	#VALUE!	865	0.4283	0.9998	0	0	0	0	0
Tb927.4.250	Tb927.4.250	CDS	retrotransposon hot spot protein 5 (RHS5), putative	RHS	2616	-0.0666	#VALUE!	538	0.2463	0.9552	918	0.0705	#VALUE!	861	0.1817	#VALUE!	1084	0.1847	0.9998	0	0	0	0	0
Tb927.4.260	Tb927.4.260	CDS	retrotransposon hot spot protein 3 (RHS3), putative	RHS	1228	-0.0375	#VALUE!	532	0.1231	0.9643	824	-0.0717	#VALUE!	350	-0.0882	#VALUE!	169	0.3831	0.9998	0	0	0	0	0
Tb927.4.270	Tb927.4.270	CDS	retrotransposon hot spot protein 3 (RHS3), putative	RHS	1278	0.0244	#VALUE!	534	-0.0024	0.9996	930	-0.0729	#VALUE!	357	-0.0976	#VALUE!	169	0.3041	0.9998	0	0	0	0	0
Tb927.4.280	Tb927.4.280	CDS	retrotransposon hot spot protein 3 (RHS3), putative	RHS	790	-0.048	#VALUE!	312	0.007	0.9991	498	0.0001	#VALUE!	209	-0.0933	#VALUE!	117	0.5634	0.9998	0	0	0	0	0
Tb927.4.290	Tb927.4.290	CDS	retrotransposon hot spot protein 3 (RHS3), putative	RHS	808	-0.0721	#VALUE!	309	0.0964	0.9702	519	0.0341	#VALUE!	203	-0.0451	#VALUE!	106	0.3157	0.9998	0	0	0	0	0
Tb927.4.300	Tb927.4.300	CDS	retrotransposon hot spot protein 3 (RHS3), putative	RHS	944	-0.1031	#VALUE!	363	0.2355	0.9565	532	-0.1214	#VALUE!	178	-0.136	#VALUE!	83	0.0587	0.9998	0	0	0	0	0
Tb927.5.160	Tb927.5.160	CDS	retrotransposon hot spot protein (RHS, pseudogene), putative	RHS	226	-0.0218	#VALUE!	88	0.2365	0.9643	134	-0.3303	#VALUE!	42	0.0983	#VALUE!	22	0.0916	0.9998	0	0	0	0	0
Tb927.5.280	Tb927.5.280	CDS	retrotransposon hot spot protein (RHS3, pseudogene), putative	RHS	230	-0.0825	#VALUE!	48	0.0194	0.9986	129	-0.1484	#VALUE!	81	-0.2461	#VALUE!	58	-0.3646	0.9998	0	0	0	0	0
utr_Tb927.5.280	Tb927.5.280	UTR	retrotransposon hot spot protein (RHS3, pseudogene), putative	RHS	799	-0.1715	#VALUE!	270	-0.1619	0.9643	403	-0.3133	#VALUE!	267	-0.0998	#VALUE!	138	0.0576	0.9998	0	0	0	0	0
Tb927.5.295b	Tb927.5.295b	CDS	retrotransposon hot spot protein 1 (RHS1), putative	RHS	8177	0.0462	0.9996	3975	-0.1136	0.9681	3002	-0.0333	1	2109	0.3061	#VALUE!	2203	0.3845	0.9998	0	0	0	0	0
Tb927.6.140	Tb927.6.140	CDS	retrotransposon hot spot protein 5 (RHS5), putative	RHS	6523	-0.0446	0.9996	1497	0.2008	0.9552	2725	-0.0486	1	2409	0.2813	#VALUE!	2501	0.1051	0.9998	0	0	0	0	0
Tb927.6.150	Tb927.6.150	CDS	retrotransposon hot spot protein (RHS3, pseudogene), putative	RHS	2448	-0.0487	#VALUE!	1037	0.0601	0.9904	1509	-0.1328	#VALUE!	471	0.0467	#VALUE!	305	0.2106	0.9998	0	0	0	0	0
utr_Tb927.6.150	Tb927.6.150	UTR	retrotransposon hot spot protein (RHS3, pseudogene), putative	RHS	1591	-0.0189	#VALUE!	1086	0.0927	0.983	1267	-0.4078	#VALUE!	296	-0.0184	#VALUE!	143	0.5707	0.9998	0	0	0	0	0
Tb927.6.160	Tb927.6.160	CDS	retrotransposon hot spot protein 1 (RHS1), putative	RHS	15230	0.0402	0.9996	6156	0.0513	0.993	5861	0.0244	1	4709	0.341	0.4313	4906	0.2981	0.9998	0	0	0	0	0
Tb927.6.5160	Tb927.6.5160	CDS	retrotransposon hot spot protein (RHS3, pseudogene), putative	RHS	2905	-0.058	#VALUE!	731	0.2247	0.9565	1348	-0.11	#VALUE!	476	0.2054	#VALUE!	480	0.3259	0.9998	0	0	0	0	0
utr_Tb927.6.5160	Tb927.6.5160	UTR	retrotransposon hot spot protein (RHS3, pseudogene), putative	RHS	2926	0.0249	#VALUE!	3095	-0.229	0.9608	2929	-0.2973	1	609	0.1629	#VALUE!	290	0.7515	0.8926	0	0	0	0	0
Tb927.6.5170	Tb927.6.5170	CDS	retrotransposon hot spot protein (RHS4, pseudogene), putative	RHS	1319	-0.0492	#VALUE!	349	0.1205	0.9723	603	-0.0149	#VALUE!	286	0.2788	#VALUE!	228	0.3546	0.9998	0	0	0	0	0
Tb927.6.5180	Tb927.6.5180	CDS	retrotransposon hot spot protein (RHS4, pseudogene), putative	RHS	4563	0.0549	0.9996	1598	-0.035	0.9948	1909	0.048	#VALUE!	1694	0.0876	#VALUE!	1760	0.1658	0.9998	0	0	0	0	0
Tb927.7.1950	Tb927.7.1950	CDS	retrotransposon hot spot protein 7 (RHS7), putative	RHS	212	-0.2703	#VALUE!	33	-0.0408	0.9974	71	-0.0674	#VALUE!	54	0.1697	#VALUE!	64	-0.0289	0.9998	0	0	0	0	0
Tb927.7.1960	Tb927.7.1960	CDS	retrotransposon hot spot protein 7 (RHS7), putative	RHS	294	-0.2579	#VALUE!	47	0.0989	0.9868	93	0.2822	#VALUE!	97	0.293	#VALUE!	99	0.2872	0.9998	0	0	0	0	0
Tb927.7.1970	Tb927.7.1970	CDS	retrotransposon hot spot protein 7 (RHS7), putative	RHS	238	-0.2514	#VALUE!	31	0.0466	0.9979	74	0.0353	#VALUE!	58	0.0463	#VALUE!	73	0.1686	0.9998	0	0	0	0	0
Tb927.7.1980	Tb927.7.1980	CDS	retrotransposon hot spot protein 7 (RHS7), putative	RHS	215	-0.2757	#VALUE!	33	-0.3896	0.9565	69	0.2377	#VALUE!	79	0.1442	#VALUE!	78	0.0697	0.9998	0	0	0	0	0
Tb927.7.1990	Tb927.7.1990	CDS	retrotransposon hot spot protein (RHS7, pseudogene), putative	RHS	275	-0.2261	#VALUE!	45	0.2931	0.9608	93	0.3069	#VALUE!	86	0.122	#VALUE!	97	-0.146	0.9998	0	0	0	0	0
Tb927.7.2000	Tb927.7.2000	CDS	retrotransposon hot spot protein 7 (RHS7), putative	RHS	313	-0.2851	#VALUE!	45	-0.1331	0.9813	95	0.059	#VALUE!	119	0.4515	#VALUE!	97	0.031	0.9998	0	0	0	0	0
Tb927.7.2010	Tb927.7.2010	CDS	retrotransposon hot spot protein 7 (RHS7), putative	RHS	267	-0.1325	#VALUE!	39	-0.3372	0.9608	87	0.2414	#VALUE!	85	0.2854	#VALUE!	93	0.2233	0.9998	0	0	0	0	0
Tb927.7.2020	Tb927.7.2020	CDS	retrotransposon hot spot protein 7 (RHS7), putative	RHS	343	-0.3346	#VALUE!	42	0.011	0.9991	88	0.1277	#VALUE!	103	0.5651	#VALUE!	107	0.0331	0.9998	0	0	0	0	0
Tb927.7.2030	Tb927.7.2030	CDS	retrotransposon hot spot protein 7 (RHS7), putative	RHS	901	-0.206	#VALUE!	130	0.0539	0.9943	240	-0.2509	#VALUE!	241	0.1124	#VALUE!	305	-0.0314	0.9998	0	0	0	0	0
Tb927.9.15810	Tb927.9.15810	CDS	retrotransposon hot spot protein 3 (RHS3), putative	RHS	5336	0.0575	0.9996	1249	0.1221	0.9653	1836	0.0632	#VALUE!	1425	0.2733	#VALUE!	1901	0.4579	0.9877	0	0	0	0	0
Tb11.0290	Tb11.0290	CDS	40S ribosomal protein S14	Ribosome	7210	0.0768	0.9996	6216	-0.5798	0.9552	1692	0.0283	#VALUE!	927	0.0282	#VALUE!	492	0.2916	0.9998	0	0	0	0	0
utr_Tb11.0290	Tb11.0290	UTR	40S ribosomal protein S14	Ribosome	845	0.0617	#VALUE!	579	-0.2757	0.9614	189	0.1464	#VALUE!	97	0.2149	#VALUE!	57	0.1355	0.9998	0	0	0	0	0
Tb11.0390	Tb11.0390	CDS	40S ribosomal protein S14	Ribosome	10193	0.0789	0.9996	9184	-0.54	0.9552	2516	0.0335	#VALUE!	1433	-0.0419	#VALUE!	716	0.2358	0.9998	0	0	0	0	0
utr_Tb11.0390	Tb11.0390	UTR	40S ribosomal protein S14	Ribosome	7789	0.1302	0.9996	8043	-0.4304	0.9552	2377	0.1728	#VALUE!	1226	-0.1651	#VALUE!	629	0.125	0.9998	0	0	0	0	0
Tb11.0880	Tb11.0880	CDS	60S ribosomal protein L21e	Ribosome	14112	0.0626	0.9996	13691	-0.5097	0.9552	3320	0.0073	1	1649	0.0539	#VALUE!	856	0.6108	0.8161	0	0	0	0	0
utr_Tb11.0880	Tb11.0880	UTR	60S ribosomal protein L21e	Ribosome	3869	0.0781	#VALUE!	3414	-0.3385	0.9565	874	0.0004	#VALUE!	397	0.0861	#VALUE!	223	0.6721	0.9528	0	0	0	0	0
Tb11.v5.0181.1-p1-CDS1	Tb11.v5.0181	CDS1.p1-CDS1	60S ribosomal protein L1	Ribosome	15928	0.1277	0.9996	12253	-0.3656	0.9552	4398	-0.0253	1	2753	-0.3903	#VALUE!	1261	0.053	0.9998	0	0	0	0	0
utr_Tb11.v5.0181.1_2	Tb11.v5.0181	UTR1_2	60S ribosomal protein L1	Ribosome	2456	0.0981	#VALUE!	1829	-0.4734	0.9552	674	-0.0509	#VALUE!	382	-0.3568	#VALUE!	174	-0.0743	0.9998	0	0	0	0	0
Tb11.v5.0182.1-p1-CDS1	Tb11.v5.0182	CDS1.p1-CDS1	60S ribosomal protein L19	Ribosome	14368	0.1285	0.9996	11249	-0.3785	0.9552	3973	-0.0649	1	2477	-0.4406	#VALUE!	1157	0.1079	0.9998	0	0	0	0	0
utr_Tb11.v5.0182.1_2	Tb11.v5.0182	UTR1_2	60S ribosomal protein L19	Ribosome	582	0.1368	#VALUE!	562	-0.7807	0.9057	204	-0.2091	#VALUE!	113	-0.4559	#VALUE!	47	-0.0481	0.9998	0	0	0	0	0
Tb11.v5.0243.1-p1-CDS1	Tb11.v5.0243	CDS1.p1-CDS1	40S ribosomal protein S18, putative	Ribosome	23373	0.0787	0.9996	18443	-0.7099	0.9442	4995	0.1361	1	2786	-0.075	#VALUE!	1165	0.4017	0.9998	0	0	0	0	0
Tb11.v5.0268.1-p1-CDS1	Tb11.v5.0268	CDS1.p1-CDS1	60S ribosomal protein-like, putative	Ribosome	928	0.0057	#VALUE!	335	0.0686	0.9891	594	0.1295	#VALUE!	564	-0.2118	#VALUE!	200	-0.239	0.9998	0	0	0	0	0
Tb11.v5.0501.1-p1-CDS1	Tb11.v5.0501	CDS1.p1-CDS1	40S ribosomal protein S3A	Ribosome	24688	0.0302	0.9996	23197	-0.3226	0.9565	7621	-0.0451	1	4622	-0.2616	0.7512	2240	0.0041	0.9998	0	0	0	0	0
Tb11.v5.1059.1-p1-CDS1	Tb11.v5.1059	CDS1.p1-CDS1	40S ribosomal protein S4	Ribosome	24976	0.0855	0.9996	23719	-0.3013	0.9565	7254	0.1183	1	4705	-0.2351	0.706	2029	-0.0239	0.9998	0	0	0	0	0
utr_Tb11.v5.1059.1_1	Tb11.v5.1059	UTR1_1	40S ribosomal protein S4	Ribosome	928	0.0559	#VALUE!	863	-0.3444	0.9608	229	0.0479	#VALUE!	112	0.1218	#VALUE!	51	0.6268	0.9998	0	0	0	0	0
Tb11.v5.1060.1-p1-CDS1	Tb11.v5.1060	CDS1.p1-CDS1	40S ribosomal protein S18, putative	Ribosome	9611	0.0875	0.9996	8449	-0.6262	0.9552	2166	0.1315	#VALUE!	1294	0.0814	#VALUE!	530	0.3413	0.9998	0	0	0	0	0
utr_Tb11.v5.1060.1_1	Tb11.v5.1060	UTR1_1	40S ribosomal protein S18, putative	Ribosome	2235	0.1341	#VALUE!	1895	-0.5312	0.9552	424	-0.0123	#VALUE!	348	0.533	#VALUE!	159	0.5479	0.9998	0	0	0	0	0
Tb927.1.3180	Tb927.1.3180	CDS	40S ribosomal protein S11	Ribosome	26814	0.0604	0.9996	23068	-0.3937	0.9552	5980	0.01	1	3187	-0.1304	#VALUE!	1633	0.2056	0.9998	0	0	0	0	0
utr_Tb927.1.3180	Tb927.1.3180	UTR	40S ribosomal protein S11	Ribosome	16503	0.1431	0.9996	16732	-0.3944	0.9552	3532	0.0082	1	1720	0.2236	#VALUE!	912	0.5668	0.9862	0	0	0	0	0
Tb927.10.10010	Tb927.10.10010	CDS	60S acidic ribosomal subunit	Ribosome	1781	-0.1544	#VALUE!	658	-0.1813	0.9643	997	-0.1395	#VALUE!	781	-0.4137	#VALUE!	495	-0.2251	0.9998	0	0	0	0	0
utr_Tb927.10.10010	Tb927.10.10010	UTR	60S acidic ribosomal subunit	Ribosome	145	-0.1362	#VALUE!	36	0.0078	0.9996	104	0.0785	#VALUE!	52	-0.4662	#VALUE!	31	-0.6096	0.9998	0	0	0	0	0
Tb927.10.1080	Tb927.10.1080	CDS	40S ribosomal protein S23	Ribosome	25849	0.0437	0.9996	22552	-0.4595	0.9552	5061	0.0689	1	2687	0.0681	#VALUE!	1249	0.6471	0.7492	0	0	0	0	0
utr_Tb927.10.1080	Tb927.10.1080	UTR	40S ribosomal protein S23	Ribosome	7220	0.1869	0.9996	6630	-0.3774	0.9552	2088	0.308	#VALUE!	987	0.0742	#VALUE!	438	0.5154	0.9528	0	0	0	0	0
Tb927.10.1090	Tb927.10.1090	CDS	40S ribosomal protein S23	Ribosome	24578	0.0368	0.9996	21783	-0.4248	0.9552	4498	-0.0064	1	2440	0.0175	#VALUE!	1031	0.4704	0.9998	0	0	0	0	0
utr_Tb927.10.1090	Tb927.10.1090	UTR	40S ribosomal protein S23	Ribosome	7805	0.1932	0.9996	9753	-0.3511	0.9552	1715	0.0109	#VALUE!	886	0.396	#VALUE!	411	0.7835	0.6593	0	0	0	0	0
Tb927.10.1100	Tb927.10.1100	CDS	60S ribosomal protein L9	Ribosome	36292	0.0872	0.9996	33446	-0.3307	0.9552	9512	-0.1159	1	5739	-0.0429	0.966	2568	0.4944	0.9862	0	0	0	0	0
utr_Tb927.10.1100	Tb927.10.1100	UTR	60S ribosomal protein L9	Ribosome	18188	0.1371	0.9996	18167	-0.3309	0.9552	5449	-0.0254	1	3246	0.0418	#VALUE!	1460	0.5966	0.8128	0	0	0	0	0
Tb927.10.11390	Tb927.10.11390	CDS	60S ribosomal protein L6	Ribosome	50839	0.1606	0.9996	36812	-0.303	0.9565	11969	0.1055	1	5211	-0.0239	0.984	2956	0.297	0.9998	0	0	0	0	0
utr_Tb927.10.11390	Tb927.10.11390	UTR	60S ribosomal protein L6	Ribosome	7836	0.1493	0.9996	6890	-0.2269	0.9681	2075	0.0801	#VALUE!	846	0.2339	#VALUE!	479	0.4514	0.9998	0	0	0	0	0
Tb927.10.11540	Tb927.10.11540	CDS	40S ribosomal protein S3	Ribosome	32601	0.131	0.9996	26045	-0.3933	0.9552	7660	-0.0835	1	4554	-0.0827	0.9353	2147	0.1862	0.9998	0	0	0	0	0
utr_Tb927.10.11540	Tb927.10.11540	UTR	40S ribosomal protein S3	Ribosome	9113	0.0574	0.9996	8868	-0.4287	0.9552	2398	-0.1165	#VALUE!	1469	-0.0207	#VALUE!	665	0.3611	0.9998	0	0	0	0	0
Tb927.10.12680	Tb927.10.12680	CDS	60S ribosomal protein L34	Ribosome	24532	0.1545	0.9996	19744	-0.5183	0.9552	5449	0.0016	1	2510	-0.0601	#VALUE!	1257	0.4632	0.9998	0	0	0	0	0
utr_Tb927.10.12680	Tb927.10.12680	UTR	60S ribosomal protein L34	Ribosome	10430	0.306	0.9996	9236	-0.4817	0.9552	2857	0.1015	1	1206	-0.1381	#VALUE!	646	0.5708	0.9528	0	0	0	0	0
Tb927.10.13500	Tb927.10.13500	CDS	60S ribosomal protein L10a	Ribosome	35436	0.0915	0.9996	35876	-0.3111	0.9552	12255	-0.0397	1	7263	-0.0334	0.981	3917	0.2583	0.9998	0	0	0	0	0
utr_Tb927.10.13500	Tb927.10.13500	UTR	60S ribosomal protein L10a	Ribosome	30353	0.1366	0.9996	37726	-0.3901	0.9552	13513	0.0798	1	7343	0.0158	0.9885	4168	0.3504	0.9998	0	0	0	0	0
Tb927.10.13517	Tb927.10.13517	CDS	40S ribosomal protein S27-like, putative	Ribosome	12803	0.1265	0.9996	10725	-0.3268	0.9565	2520	-0.014	#VALUE!	1262	0.1229	#VALUE!	545	0.7584	0.6293	0	0	0	0	0
utr_Tb927.10.13517	Tb927.10.13517	UTR	40S ribosomal protein S27-like, putative	Ribosome	5250	0.1928	0.9996	3783	-0.131	0.9837	1067	-0.0805	#VALUE!	491	0.2049	#VALUE!	227	0.8813	0.7277	0	0	0	0	0
Tb927.10.13730	Tb927.10.13730	CDS	60S ribosomal protein L7	Ribosome	3698	-0.0275	#VALUE!	1821	-0.233	0.9603	1971	0.2566	#VALUE!	2893	-0.1648	#VALUE!	1676	-0.2004	0.9998	0	0	0	0	0
utr_Tb927.10.13730	Tb927.10.13730	UTR	60S ribosomal protein L7	Ribosome	1842	-0.0826	#VALUE!	865	-0.0581	0.9954	1188	0.1575	#VALUE!	1542	-0.0859	#VALUE!	858	-0.1323	0.9998	0	0	0	0	0
Tb927.10.14580	Tb927.10.14580	CDS	60S ribosomal protein L17	Ribosome	37097	0.0659	0.9996	35114	-0.6499	0.9552	9037	0.2386	1	4304	-0.1705	0.842	2033	0.4746	0.9243	0	0	0	0	0
utr_Tb927.10.14580	Tb927.10.14580	UTR	60S ribosomal protein L17	Ribosome	3275	0.1387	#VALUE!	2705	-0.292	0.9643	792	0.155	#VALUE!	355	0.2198	#VALUE!	162	0.5001	0.9998	0	0	0	0	0
Tb927.10.14600	Tb927.10.14600	CDS	40S ribosomal protein S2	Ribosome	46376	0.0617	0.9996	41450	-0.3943	0.9552	14479	0.0343	1	7807	-0.157	0.8569	3658	0.1973	0.9998	0	0	0	0	0
utr_Tb927.10.14600	Tb927.10.14600	UTR	40S ribosomal protein S2	Ribosome	8891	-0.0144	0.9996	7016	-0.3655	0.9565	2565	-0.0722	1	1462	-0.1687	#VALUE!	700	0.3846	0.9998	0	0	0	0	0
Tb927.10.14710	Tb927.10.14710	CDS	40S ribosomal protein S2	Ribosome	42457	0.0614	0.9996	38136	-0.3973	0.9552	13122	0.0227	1	7103	-0.1621	0.8591	3404	0.2139	0.9998	0	0	0	0	0
utr_Tb927.10.14710	Tb927.10.14710	UTR	40S ribosomal protein S2	Ribosome	4961	-0.029	0.9996	3691	-0.3106	0.9643	1333	-0.0817	#VALUE!	777	-0.1148	#VALUE!	399	0.3679	0.9998	0	0	0	0	0
Tb927.10.15120	Tb927.10.15120	CDS	40S ribosomal protein S13	Ribosome	11384	0.1191	0.9996	13252	-0.562	0.9552	2717	-0.0438	1	1294	0.1237	#VALUE!	588	0.7515	0.5838	0	0	0	0	0
utr_Tb927.10.15120	Tb927.10.15120	UTR	40S ribosomal protein S13	Ribosome	3106	0.0458	#VALUE!	3893	-0.5794	0.9552	712	-0.3677	#VALUE!	257	0.0016	#VALUE!	136	0.524	0.9998	0	0	0	0	0
Tb927.10.1590	Tb927.10.1590	CDS	60S ribosomal protein L36	Ribosome	10064	0.1483	0.9996	12079	-0.6018	0.9552	2778	0.065	1	1258	0.0563	#VALUE!	591	0.744	0.7387	0	0	0	0	0
utr_Tb927.10.1590	Tb927.10.1590	UTR	60S ribosomal protein L36	Ribosome	11698	0.1316	0.9996	15722	-0.7373	0.9552	3585	0.1003	1	1490	0.0003	#VALUE!	642	0.643	0.7723	0	0	0	0	0
Tb927.10.190	Tb927.10.190	CDS	40S ribosomal protein S6	Ribosome	37580	0.0484	0.9996	35519	-0.4064	0.9552	9264	0.0976	1	5107	0.0518	0.9614	2501	0.3099	0.9998	0	0	0	0	0
utr_Tb927.10.190	Tb927.10.190	UTR	40S ribosomal protein S6	Ribosome	6418	-0.0486	0.9996	5820	-0.3851	0.9608	1580	0.0366	#VALUE!	801	-0.0002	#VALUE!	405	0.3431	0.9998	0	0	0	0	0
Tb927.10.220	Tb927.10.220	CDS	60S ribosomal protein L37a	Ribosome	10197	-0.0845	0.9996	8025	-0.7604	0.9341	2618	0.189	1	1644	-0.1502	#VALUE!	833	0.1092	0.9998	0	0	0	0	0
utr_Tb927.10.220	Tb927.10.220	UTR	60S ribosomal protein L37a	Ribosome	4200	0.0581	0.9996	5054	-0.6668	0.9416	1422	0.1183	#VALUE!	786	-0.0586	#VALUE!	373	0.2751	0.9998	0	0	0	0	0
Tb927.10.270	Tb927.10.270	CDS	60S ribosomal protein L32	Ribosome	21056	0.2058	0.9996	24562	-0.5476	0.9552	6642	0.0382	1	2470	-0.3017	#VALUE!	768	0.834	0.2405	0	0	0	0	0
utr_Tb927.10.270	Tb927.10.270	UTR	60S ribosomal protein L32	Ribosome	8001	0.1176	0.9996	10820	-0.6203	0.9552	2602	-0.0411	1	991	-0.1213	#VALUE!	301	0.9613	0.2633	0	0	0	0	0
Tb927.10.2840	Tb927.10.2840	CDS	40S ribosomal protein S25	Ribosome	14760	0.1703	0.9996	13569	-0.524	0.9552	3141	0.0117	1	1104	0.2037	#VALUE!	521	0.9326	0.2749	0	0	0	0	0
utr_Tb927.10.2840	Tb927.10.2840	UTR	40S ribosomal protein S25	Ribosome	16520	0.1443	0.9996	18611	-0.4963	0.9552	3695	0.011	1	1322	0.2966	#VALUE!	682	1.1303	0.1754	0	0	0	0	0
Tb927.10.3280	Tb927.10.3280	CDS	60S ribosomal protein L38	Ribosome	17209	0.1711	0.9996	18272	-0.6093	0.9552	3615	0.0305	1	1536	-0.2322	#VALUE!	657	0.911	0.3303	0	0	0	0	0
utr_Tb927.10.3280	Tb927.10.3280	UTR	60S ribosomal protein L38	Ribosome	23163	0.1509	0.9996	30557	-0.6912	0.9341	5593	-0.1264	1	2288	-0.2526	#VALUE!	992	0.9629	0.2444	0	0	0	0	0
Tb927.10.3370	Tb927.10.3370	CDS	60S acidic ribosomal protein P2	Ribosome	7519	0.0242	0.9996	7943	-0.7353	0.9341	2351	0.2385	#VALUE!	1121	-0.0147	#VALUE!	466	0.4985	0.9877	0	0	0	0	0
utr_Tb927.10.3370	Tb927.10.3370	UTR	60S acidic ribosomal protein P2	Ribosome	3382	-0.0506	#VALUE!	3963	-0.7428	0.9341	1186	0.2654	#VALUE!	549	-0.0627	#VALUE!	208	0.4703	0.9998	0	0	0	0	0
Tb927.10.3380	Tb927.10.3380	CDS	60S acidic ribosomal protein P2	Ribosome	6600	-0.0083	0.9996	6377	-0.6506	0.9552	2013	0.2217	#VALUE!	965	0.0688	#VALUE!	427	0.4918	0.9998	0	0	0	0	0
utr_Tb927.10.3380	Tb927.10.3380	UTR	60S acidic ribosomal protein P2	Ribosome	2313	-0.0628	#VALUE!	2020	-0.5662	0.9552	902	0.2408	#VALUE!	468	0.1755	#VALUE!	201	0.3033	0.9998	0	0	0	0	0
Tb927.10.3840	Tb927.10.3840	CDS	60S ribosomal protein L18	Ribosome	11707	0.0673	0.9996	10486	-0.3931	0.9552	3266	-0.0645	1	1836	-0.0814	#VALUE!	801	0.1775	0.9998	0	0	0	0	0
Tb927.10.3930	Tb927.10.3930	CDS	40S ribosomal protein S3A	Ribosome	37756	-0.0299	0.9996	35364	-0.3812	0.9552	11254	-0.0736	1	7328	-0.212	0.7944	3402	0.0172	0.9998	0	0	0	0	0
utr_Tb927.10.3930	Tb927.10.3930	UTR	40S ribosomal protein S3A	Ribosome	5173	-0.0184	0.9996	3737	-0.2183	0.9664	1288	-0.0719	#VALUE!	808	-0.3699	#VALUE!	408	0.0134	0.9998	0	0	0	0	0
Tb927.10.3940	Tb927.10.3940	CDS	40S ribosomal protein S3A	Ribosome	22858	0.0183	0.9996	21471	-0.3596	0.9552	6991	-0.0352	1	4323	-0.28	0.7158	2062	-0.0191	0.9998	0	0	0	0	0
utr_Tb927.10.3940	Tb927.10.3940	UTR	40S ribosomal protein S3A	Ribosome	8630	-0.0452	0.9996	7750	-0.5053	0.9552	3087	0.0156	1	1849	-0.4632	#VALUE!	846	0.0323	0.9998	0	0	0	0	0
Tb927.10.4110	Tb927.10.4110	CDS	60S ribosomal protein L30	Ribosome	17378	0.1376	0.9996	18365	-0.6456	0.9552	4042	0.2273	1	1577	0.1959	#VALUE!	769	0.8435	0.3303	0	0	0	0	0
utr_Tb927.10.4110	Tb927.10.4110	UTR	60S ribosomal protein L30	Ribosome	14072	-0.0101	0.9996	14219	-0.5418	0.9552	3064	0.2145	1	1362	0.2435	#VALUE!	625	0.7893	0.4594	0	0	0	0	0
Tb927.10.4120.1	Tb927.10.4120	CDS1	60S ribosomal protein L30	Ribosome	18886	0.0966	0.9996	19593	-0.5965	0.9552	4508	0.2424	1	1724	0.2728	#VALUE!	827	0.8959	0.3057	0	0	0	0	0
Tb927.10.4120.2	Tb927.10.4120	CDS2	60S ribosomal protein L30	Ribosome	18854	0.0971	0.9996	19554	-0.5964	0.9552	4468	0.2477	1	1710	0.279	#VALUE!	821	0.9039	0.299	0	0	0	0	0
Tb927.10.5030	Tb927.10.5030	CDS	40S ribosomal protein S27+ ubiquitin	Ribosome	30047	0.1596	0.9996	25374	-0.509	0.9552	6649	-0.0319	1	3768	-0.2765	0.6908	1567	0.3146	0.9998	0	0	0	0	0
utr_Tb927.10.5030	Tb927.10.5030	UTR	40S ribosomal protein S27+ ubiquitin	Ribosome	11392	0.0724	0.9996	10482	-0.5613	0.9552	2624	-0.1041	1	1451	-0.3576	#VALUE!	600	0.3428	0.9998	0	0	0	0	0
Tb927.10.5330	Tb927.10.5330	CDS	40S ribosomal protein S15A	Ribosome	22828	0.0728	0.9996	18234	-0.7209	0.9416	5027	0.1641	1	2709	-0.0731	#VALUE!	1139	0.3653	0.9998	0	0	0	0	0
Tb927.10.5340	Tb927.10.5340	CDS	40S ribosomal protein S18	Ribosome	22647	0.0709	0.9996	19453	-0.7237	0.9416	5119	0.1949	1	2895	-0.1693	#VALUE!	1297	0.4309	0.9862	0	0	0	0	0
utr_Tb927.10.5340	Tb927.10.5340	UTR	40S ribosomal protein S18	Ribosome	2136	0.1062	#VALUE!	1935	-0.4802	0.9552	384	0.075	#VALUE!	316	0.3487	#VALUE!	155	0.6706	0.9174	0	0	0	0	0
Tb927.10.5360	Tb927.10.5360	CDS	40S ribosomal protein S10	Ribosome	10836	0.1187	0.9996	9231	-0.5692	0.9552	2210	0.1125	#VALUE!	1133	0.073	#VALUE!	613	0.4945	0.9697	0	0	0	0	0
utr_Tb927.10.5360	Tb927.10.5360	UTR	40S ribosomal protein S10	Ribosome	1757	0.1714	#VALUE!	1412	-0.5203	0.9552	356	0.3411	#VALUE!	167	0.463	#VALUE!	85	0.4071	0.9998	0	0	0	0	0
Tb927.10.5370	Tb927.10.5370	CDS	40S ribosomal protein S10	Ribosome	13360	0.1063	0.9996	11546	-0.5891	0.9552	2867	0.1149	1	1542	0.1311	#VALUE!	768	0.3789	0.9998	0	0	0	0	0
utr_Tb927.10.5370	Tb927.10.5370	UTR	40S ribosomal protein S10	Ribosome	4410	0.1343	0.9996	3801	-0.5744	0.9552	1139	0.1324	#VALUE!	566	0.1066	#VALUE!	269	0.3638	0.9998	0	0	0	0	0
Tb927.10.5460	Tb927.10.5460	CDS	60S ribosomal protein L24	Ribosome	6524	0.1459	0.9996	5740	-0.613	0.9552	1475	0.0932	#VALUE!	559	-0.0785	#VALUE!	247	0.6231	0.9862	0	0	0	0	0
utr_Tb927.10.5460	Tb927.10.5460	UTR	60S ribosomal protein L24	Ribosome	3247	0.2577	#VALUE!	4013	-0.4133	0.9552	1007	0.2291	#VALUE!	396	0.1924	#VALUE!	141	0.5657	0.9998	0	0	0	0	0
Tb927.10.5480	Tb927.10.5480	CDS	60S ribosomal protein L24	Ribosome	14819	0.1101	0.9996	12023	-0.5917	0.9552	2932	0.0774	1	1245	0.1102	#VALUE!	580	0.8137	0.5089	0	0	0	0	0
utr_Tb927.10.5480	Tb927.10.5480	UTR	60S ribosomal protein L24	Ribosome	5296	0.3103	0.982	4735	-0.3733	0.9552	1275	0.1769	#VALUE!	456	0.0955	#VALUE!	251	0.9069	0.5838	0	0	0	0	0
Tb927.10.560	Tb927.10.560	CDS	40S ribosomal protein S11	Ribosome	22426	0.0654	0.9996	20459	-0.3761	0.9552	6365	0.1085	1	3767	-0.3606	0.5653	1751	-0.0655	0.9998	0	0	0	0	0
utr_Tb927.10.560	Tb927.10.560	UTR	40S ribosomal protein S11	Ribosome	12203	0.1494	0.9996	14230	-0.2817	0.9561	4269	0.1492	1	2520	-0.3314	#VALUE!	1162	0.0148	0.9998	0	0	0	0	0
Tb927.10.5610	Tb927.10.5610	CDS	40S ribosomal protein S9 190aa, 22KDa	Ribosome	33688	0.018	0.9996	31305	-0.4772	0.9552	8077	-0.0458	1	4890	-0.1476	0.8875	2301	0.1877	0.9998	0	0	0	0	0
utr_Tb927.10.5610	Tb927.10.5610	UTR	40S ribosomal protein S9 190aa, 22KDa	Ribosome	5540	0	0.9998	4803	-0.4324	0.9552	1216	-0.1475	#VALUE!	764	-0.0594	#VALUE!	338	0.1503	0.9998	0	0	0	0	0
Tb927.10.6370	Tb927.10.6370	CDS	60S ribosomal protein L5	Ribosome	15346	0.1583	0.9996	16122	-0.6891	0.9416	3151	0.0909	1	1680	0.0494	#VALUE!	909	0.5738	0.9862	0	0	0	0	0
utr_Tb927.10.6370	Tb927.10.6370	UTR	60S ribosomal protein L5	Ribosome	6569	0.145	0.9996	7910	-0.6211	0.9552	1410	0.0051	#VALUE!	714	-0.0008	#VALUE!	389	0.7354	0.7731	0	0	0	0	0
Tb927.10.7330	Tb927.10.7330	CDS	40S ribosomal protein S24E	Ribosome	13060	0.2081	0.9996	11943	-0.4761	0.9552	3422	0.2108	1	1348	-0.1046	#VALUE!	633	0.7027	0.6602	0	0	0	0	0
utr_Tb927.10.7330	Tb927.10.7330	UTR	40S ribosomal protein S24E	Ribosome	3814	0.2912	#VALUE!	2870	-0.4073	0.9552	1046	0.2742	#VALUE!	377	-0.1273	#VALUE!	178	0.5107	0.9998	0	0	0	0	0
Tb927.10.7340	Tb927.10.7340	CDS	40S ribosomal protein S24E	Ribosome	24836	0.1019	0.9996	26079	-0.6238	0.9552	6352	0.1401	1	2704	-0.0019	#VALUE!	1150	0.7393	0.5656	0	0	0	0	0
utr_Tb927.10.7340	Tb927.10.7340	UTR	40S ribosomal protein S24E	Ribosome	2104	0.2885	#VALUE!	2393	-0.2504	0.9643	853	0.3372	#VALUE!	372	-0.1609	#VALUE!	152	0.4982	0.9998	0	0	0	0	0
Tb927.10.7710	Tb927.10.7710	CDS	40S ribosomal protein S8	Ribosome	2164	-0.05	#VALUE!	699	-0.051	0.9904	1358	0.0749	#VALUE!	1262	-0.2615	#VALUE!	695	-0.4466	0.9998	0	0	0	0	0
Tb927.10.8200	Tb927.10.8200	CDS	60S Ribosomal protein L1	Ribosome	2163	-0.0001	#VALUE!	711	-0.1754	0.9565	1289	0.165	#VALUE!	1134	-0.2851	#VALUE!	659	-0.5654	0.9035	0	0	0	0	0
utr_Tb927.10.8200	Tb927.10.8200	UTR	60S Ribosomal protein L1	Ribosome	589	-0.0417	#VALUE!	195	-0.1156	0.9737	367	0.0434	#VALUE!	318	-0.3683	#VALUE!	174	-0.7232	0.8408	0	0	0	0	0
Tb927.10.8430	Tb927.10.8430	CDS	40S ribosomal protein S12	Ribosome	14614	0.0888	0.9996	13222	-0.5687	0.9552	3384	0.1997	1	1773	-0.0138	#VALUE!	825	0.3983	0.9998	0	0	0	0	0
utr_Tb927.10.8430	Tb927.10.8430	UTR	40S ribosomal protein S12	Ribosome	6033	0.0603	0.9996	7813	-0.6517	0.9552	1845	0.146	#VALUE!	911	-0.0962	#VALUE!	394	0.4791	0.9998	0	0	0	0	0
Tb927.10.9800	Tb927.10.9800	CDS	60S ribosomal protein L22	Ribosome	19228	0.1233	0.9996	19597	-0.2733	0.9565	4608	0.0286	1	2137	0.2246	#VALUE!	1099	0.7826	0.4114	0	0	0	0	0
utr_Tb927.10.9800	Tb927.10.9800	UTR	60S ribosomal protein L22	Ribosome	13303	0.0924	0.9996	15345	-0.2917	0.9565	3230	0.0231	1	1560	0.3519	#VALUE!	748	0.8083	0.3425	0	0	0	0	0
Tb927.10.9880	Tb927.10.9880	CDS	60S ribosomal protein L18	Ribosome	13082	0.0472	0.9996	11119	-0.3637	0.9552	3192	-0.1169	1	2071	-0.1704	#VALUE!	927	0.2243	0.9998	0	0	0	0	0
utr_Tb927.10.9880	Tb927.10.9880	UTR	60S ribosomal protein L18	Ribosome	2992	0.1059	#VALUE!	2100	-0.1095	0.9879	774	-0.0882	#VALUE!	439	-0.198	#VALUE!	181	0.0588	0.9998	0	0	0	0	0
Tb927.11.10025	Tb927.11.10025	CDS	60S ribosomal protein L29	Ribosome	7813	0.2141	0.9996	8200	-0.8361	0.8719	1764	0.2576	#VALUE!	699	0.1425	#VALUE!	358	1.0135	0.3417	0	0	0	0	0
utr_Tb927.11.10025	Tb927.11.10025	UTR	60S ribosomal protein L29	Ribosome	9840	0.1408	0.9996	10855	-0.7486	0.9341	2198	0.144	#VALUE!	878	0.0896	#VALUE!	474	0.9498	0.3277	0	0	0	0	0
Tb927.11.10030	Tb927.11.10030	CDS	60S ribosomal protein L29	Ribosome	13685	0.1194	0.9996	14727	-0.7593	0.9341	3184	0.153	1	1228	-0.0861	#VALUE!	577	0.9292	0.2623	0	0	0	0	0
Tb927.11.10160	Tb927.11.10160	CDS	60S ribosomal protein L22	Ribosome	24282	0.1473	0.9996	21841	-0.3703	0.9552	7112	0.0876	1	3105	-0.065	#VALUE!	1487	0.5614	0.9035	0	0	0	0	0
utr_Tb927.11.10160	Tb927.11.10160	UTR	60S ribosomal protein L22	Ribosome	10389	0.0516	0.9996	9912	-0.3965	0.9552	3126	0.0406	1	1418	-0.0075	#VALUE!	592	0.4365	0.9998	0	0	0	0	0
Tb927.11.10790	Tb927.11.10790	CDS	40S ribosomal protein SA	Ribosome	34869	0.0442	0.9996	32906	-0.4097	0.9552	8816	-0.0062	1	5449	-0.118	0.9195	2857	0.1305	0.9998	0	0	0	0	0
utr_Tb927.11.10790	Tb927.11.10790	UTR	40S ribosomal protein SA	Ribosome	9482	0.1614	0.9996	10937	-0.1506	0.9749	3008	0.0681	1	1716	0.0692	#VALUE!	917	0.3197	0.9998	0	0	0	0	0
Tb927.11.10910	Tb927.11.10910	CDS	40S ribosomal protein SA	Ribosome	34950	0.0475	0.9996	32856	-0.3972	0.9552	8858	-0.0225	1	5513	-0.0667	0.9562	2924	0.1762	0.9998	0	0	0	0	0
utr_Tb927.11.10910	Tb927.11.10910	UTR	40S ribosomal protein SA	Ribosome	9471	0.1856	0.9996	10987	-0.1238	0.983	3050	0.0647	1	1610	-0.0597	#VALUE!	961	0.3993	0.9998	0	0	0	0	0
Tb927.11.11230	Tb927.11.11230	CDS	60S ribosomal protein L14	Ribosome	35888	0.1023	0.9996	37296	-0.4695	0.9552	8555	0.0368	1	4450	-0.0917	0.9195	2156	0.6862	0.4782	0	0	0	0	0
utr_Tb927.11.11230	Tb927.11.11230	UTR	60S ribosomal protein L14	Ribosome	6912	0.1344	0.9996	8507	-0.4367	0.9552	2020	0.0907	#VALUE!	965	-0.1917	#VALUE!	523	0.8241	0.5174	0	0	0	0	0
Tb927.11.11475	Tb927.11.11475	CDS	40S ribosomal protein S14p/S29e	Ribosome	6624	0.1483	0.9996	6283	-0.5597	0.9552	1437	-0.0509	#VALUE!	769	0.0444	#VALUE!	359	0.3362	0.9998	0	0	0	0	0
utr_Tb927.11.11475	Tb927.11.11475	UTR	40S ribosomal protein S14p/S29e	Ribosome	6328	0.0882	0.9996	7292	-0.5351	0.9552	1191	-0.0341	#VALUE!	617	0.3422	#VALUE!	311	0.7634	0.8286	0	0	0	0	0
Tb927.11.11725	Tb927.11.11725	CDS	40S ribosomal protein S14p/S29e	Ribosome	11057	0.0804	0.9996	10375	-0.6683	0.9416	2227	-0.0611	#VALUE!	1207	-0.1371	#VALUE!	582	0.5002	0.989	0	0	0	0	0
utr_Tb927.11.11725	Tb927.11.11725	UTR	40S ribosomal protein S14p/S29e	Ribosome	19608	0.005	0.9996	20839	-0.6821	0.9552	3648	-0.1175	1	1981	0.0247	#VALUE!	983	0.7362	0.5838	0	0	0	0	0
Tb927.11.11820	Tb927.11.11820	CDS	40S ribosomal protein S17	Ribosome	17038	0.1308	0.9996	15424	-0.4904	0.9552	3558	0.1003	1	1879	-0.1145	#VALUE!	795	0.418	0.9998	0	0	0	0	0
utr_Tb927.11.11820	Tb927.11.11820	UTR	40S ribosomal protein S17	Ribosome	6758	0.1967	0.9996	6169	-0.2823	0.9608	1488	-0.0255	#VALUE!	782	-0.0054	#VALUE!	352	0.4834	0.9998	0	0	0	0	0
Tb927.11.11830	Tb927.11.11830	CDS	40S ribosomal protein S17	Ribosome	20681	0.1186	0.9996	17591	-0.5223	0.9552	4177	0.0681	1	2155	-0.0823	#VALUE!	906	0.4358	0.9998	0	0	0	0	0
utr_Tb927.11.11830	Tb927.11.11830	UTR	40S ribosomal protein S17	Ribosome	9502	0.0898	0.9996	8136	-0.5311	0.9552	1894	0.0824	#VALUE!	1006	0.0544	#VALUE!	421	0.5761	0.9862	0	0	0	0	0
Tb927.11.13003	Tb927.11.13003	CDS	60S ribosomal protein L40-ubiquitin	Ribosome	22228	0.1955	0.9996	20665	-0.4486	0.9552	6262	0.2729	1	3042	-0.2161	#VALUE!	1152	0.4232	0.9998	0	0	0	0	0
utr_Tb927.11.13003	Tb927.11.13003	UTR	60S ribosomal protein L40-ubiquitin	Ribosome	8556	0.235	0.9996	9215	-0.4666	0.9552	2525	0.2405	#VALUE!	1242	-0.0609	#VALUE!	434	0.6052	0.9035	0	0	0	0	0
Tb927.11.13007	Tb927.11.13007	CDS	60S ribosomal protein L40-ubiquitin	Ribosome	23067	0.1863	0.9996	20693	-0.5144	0.9552	6808	0.2949	1	3360	-0.3563	#VALUE!	1239	0.2281	0.9998	0	0	0	0	0
utr_Tb927.11.13007	Tb927.11.13007	UTR	60S ribosomal protein L40-ubiquitin	Ribosome	10552	0.2168	0.9996	10308	-0.5661	0.9552	3353	0.2846	1	1698	-0.4423	#VALUE!	649	0.1592	0.9998	0	0	0	0	0
Tb927.11.14000	Tb927.11.14000	CDS	RNA-binding protein (NRBD1)	Ribosome	22196	0.0498	0.9996	17252	-0.3216	0.9565	5921	0.0477	1	4426	-0.1533	0.8522	3537	-0.2221	0.9998	0	0	0	0	0
utr_Tb927.11.14000	Tb927.11.14000	UTR	RNA-binding protein (NRBD1)	Ribosome	1382	0.1501	#VALUE!	1357	-0.1653	0.9646	646	0.088	#VALUE!	474	0.0855	#VALUE!	377	-0.1351	0.9998	0	0	0	0	0
Tb927.11.14020	Tb927.11.14020	CDS	RNA-binding protein (NRBD2)	Ribosome	37826	0.0609	0.9996	29201	-0.2695	0.9608	9784	0.0606	1	7304	-0.1874	0.8138	5979	-0.143	0.9998	0	0	0	0	0
utr_Tb927.11.14020	Tb927.11.14020	UTR	RNA-binding protein (NRBD2)	Ribosome	564	0.3315	#VALUE!	502	-0.2344	0.9565	205	0.11	#VALUE!	123	-0.0153	#VALUE!	99	-0.419	0.9998	0	0	0	0	0
Tb927.11.14130	Tb927.11.14130	CDS	60S ribosomal protein L18	Ribosome	40106	0.1065	0.9996	34053	-0.4256	0.9552	10133	0.0073	1	5616	0.0316	0.9776	2986	0.2666	0.9998	0	0	0	0	0
utr_Tb927.11.14130	Tb927.11.14130	UTR	60S ribosomal protein L18	Ribosome	13300	0.1128	0.9996	10465	-0.4031	0.9552	3069	-0.0277	1	1701	0.0085	#VALUE!	866	0.2911	0.9998	0	0	0	0	0
Tb927.11.15880	Tb927.11.15880	CDS	60S ribosomal protein L27	Ribosome	23458	0.0548	0.9996	24606	-0.6379	0.9552	6309	0.0956	1	2800	-0.1248	#VALUE!	1207	0.7412	0.5328	0	0	0	0	0
utr_Tb927.11.15880	Tb927.11.15880	UTR	60S ribosomal protein L27	Ribosome	10241	0.0006	0.9996	10653	-0.6214	0.9552	2791	0.1113	1	1205	-0.2	#VALUE!	543	0.8468	0.428	0	0	0	0	0
Tb927.11.15900	Tb927.11.15900	CDS	60S ribosomal protein L27	Ribosome	24940	0.0404	0.9996	27545	-0.6405	0.9552	6836	0.0984	1	3004	-0.1479	#VALUE!	1161	0.5562	0.8128	0	0	0	0	0
utr_Tb927.11.15900	Tb927.11.15900	UTR	60S ribosomal protein L27	Ribosome	8968	-0.0189	0.9996	10338	-0.6611	0.9552	2482	0.1104	#VALUE!	1039	-0.1538	#VALUE!	442	0.696	0.7723	0	0	0	0	0
Tb927.11.16280	Tb927.11.16280	CDS	60S ribosomal protein L2 L8	Ribosome	29055	0.0422	0.9996	25797	-0.4599	0.9552	7577	-0.0388	1	4385	-0.0744	0.947	2182	0.1423	0.9998	0	0	0	0	0
utr_Tb927.11.16280	Tb927.11.16280	UTR	60S ribosomal protein L2 L8	Ribosome	4797	0.1126	0.9996	3832	-0.1574	0.9734	1389	0.1225	#VALUE!	681	-0.0838	#VALUE!	349	0.2569	0.9998	0	0	0	0	0
Tb927.11.2050	Tb927.11.2050	CDS	60S acidic ribosomal subunit	Ribosome	40304	0.0797	0.9996	32171	-0.3593	0.9552	13530	0.0229	1	8884	-0.1321	0.8948	4479	0.0993	0.9998	0	0	0	0	0
utr_Tb927.11.2050	Tb927.11.2050	UTR	60S acidic ribosomal subunit	Ribosome	2617	0.1649	#VALUE!	2227	-0.2578	0.9608	1011	0.0889	#VALUE!	549	0.0356	#VALUE!	327	0.3298	0.9998	0	0	0	0	0
Tb927.11.2060	Tb927.11.2060	CDS	60S acidic ribosomal subunit	Ribosome	42180	0.0851	0.9996	33869	-0.3949	0.9552	14301	0.0365	1	9347	-0.1744	0.842	4746	0.134	0.9998	0	0	0	0	0
utr_Tb927.11.2060	Tb927.11.2060	UTR	60S acidic ribosomal subunit	Ribosome	4819	0.1146	0.9996	4255	-0.4973	0.9552	1797	0.0476	#VALUE!	1138	-0.2591	#VALUE!	612	0.2728	0.9998	0	0	0	0	0
Tb927.11.3000	Tb927.11.3000	CDS	60S ribosomal protein L37	Ribosome	13963	0.0856	0.9996	11557	-0.6513	0.9552	3231	0.1497	1	1672	-0.4308	#VALUE!	610	0.2043	0.9998	0	0	0	0	0
utr_Tb927.11.3000	Tb927.11.3000	UTR	60S ribosomal protein L37	Ribosome	16235	0.1958	0.9996	18617	-0.7788	0.8926	5359	0.2417	1	2670	-0.7515	#VALUE!	961	0.2229	0.9998	0	0	0	0	0
Tb927.11.3230	Tb927.11.3230	CDS	60S ribosomal protein L44	Ribosome	31699	0.0808	0.9996	35388	-0.7935	0.8926	7374	0.0866	1	3162	-0.0803	#VALUE!	1387	0.628	0.6955	0	0	0	0	0
utr_Tb927.11.3230	Tb927.11.3230	UTR	60S ribosomal protein L44	Ribosome	13120	0.0001	0.9996	13977	-0.7063	0.9442	2957	0.0255	1	1234	-0.1036	#VALUE!	590	0.7627	0.6593	0	0	0	0	0
Tb927.11.3590	Tb927.11.3590	CDS	40S ribosomal protein S4	Ribosome	27108	0.1027	0.9996	25047	-0.2715	0.9586	7551	0.084	1	5135	-0.1666	0.8102	2195	-0.0411	0.9998	0	0	0	0	0
utr_Tb927.11.3590	Tb927.11.3590	UTR	40S ribosomal protein S4	Ribosome	3020	0.1552	#VALUE!	2587	-0.111	0.9853	978	0.1152	#VALUE!	686	-0.4642	#VALUE!	316	-0.0603	0.9998	0	0	0	0	0
Tb927.11.3600	Tb927.11.3600	CDS	40S ribosomal protein S4	Ribosome	22008	0.0723	0.9996	20937	-0.2967	0.9565	6368	0.0715	1	4148	-0.2504	0.6803	1803	-0.0272	0.9998	0	0	0	0	0
utr_Tb927.11.3600	Tb927.11.3600	UTR	40S ribosomal protein S4	Ribosome	998	0.1079	#VALUE!	906	-0.3043	0.9643	236	0.2013	#VALUE!	134	0.3799	#VALUE!	61	0.3483	0.9998	0	0	0	0	0
Tb927.11.4290	Tb927.11.4290	CDS	40S ribosomal protein S12	Ribosome	21556	0.1041	0.9996	21842	-0.3989	0.9552	4325	-0.0882	1	2090	0.4522	#VALUE!	1107	0.8487	0.4114	0	0	0	0	0
utr_Tb927.11.4290	Tb927.11.4290	UTR	40S ribosomal protein S12	Ribosome	21602	0.0745	0.9996	28648	-0.4157	0.9552	5176	0.0093	1	2307	0.2934	#VALUE!	1214	0.9369	0.1203	0	0	0	0	0
Tb927.11.4300	Tb927.11.4300	CDS	60S ribosomal protein L18	Ribosome	32679	0.0271	0.9996	27883	-0.3613	0.9552	8019	-0.1359	1	5212	-0.0902	0.9321	2573	0.2693	0.9998	0	0	0	0	0
utr_Tb927.11.4300	Tb927.11.4300	UTR	60S ribosomal protein L18	Ribosome	11404	0.0165	0.9996	8750	-0.1711	0.9737	2876	-0.0983	1	1870	0.1885	#VALUE!	935	0.2644	0.9998	0	0	0	0	0
Tb927.11.4820	Tb927.11.4820	CDS	60S ribosomal protein L17	Ribosome	16813	0.1229	0.9996	12546	-0.4647	0.9552	3969	0.0605	1	2138	-0.0028	#VALUE!	1158	0.4084	0.9998	0	0	0	0	0
utr_Tb927.11.4820	Tb927.11.4820	UTR	60S ribosomal protein L17	Ribosome	2604	0.1724	#VALUE!	1929	-0.4249	0.9552	596	0.0514	#VALUE!	327	0.2426	#VALUE!	170	0.4899	0.9998	0	0	0	0	0
Tb927.11.6140	Tb927.11.6140	CDS	40S ribosomal protein S15A	Ribosome	18094	0.0628	0.9996	18528	-0.4948	0.9552	3963	0.1768	1	1710	0.3004	#VALUE!	779	0.9403	0.2202	0	0	0	0	0
utr_Tb927.11.6140	Tb927.11.6140	UTR	40S ribosomal protein S15A	Ribosome	13433	0.004	0.9996	14562	-0.5209	0.9552	3278	0.1651	1	1379	0.2444	#VALUE!	602	0.8714	0.3482	0	0	0	0	0
Tb927.11.6180	Tb927.11.6180	CDS	60S ribosomal protein L28	Ribosome	34955	0.0545	0.9996	37618	-0.6084	0.9552	8080	0.0581	1	3751	0.0207	0.984	1683	0.9066	0.2623	0	0	0	0	0
utr_Tb927.11.6180	Tb927.11.6180	UTR	60S ribosomal protein L28	Ribosome	10524	0.1005	0.9996	10703	-0.5721	0.9552	2165	-0.0604	#VALUE!	1085	0.0538	#VALUE!	501	0.8965	0.5108	0	0	0	0	0
Tb927.11.6200	Tb927.11.6200	CDS	60S ribosomal protein L28	Ribosome	20765	0.0988	0.9996	21455	-0.6161	0.9552	4613	0.0771	1	2118	0.0644	#VALUE!	879	0.7342	0.5965	0	0	0	0	0
utr_Tb927.11.6200	Tb927.11.6200	UTR	60S ribosomal protein L28	Ribosome	10400	0.0852	0.9996	10593	-0.5803	0.9552	2083	-0.0222	#VALUE!	967	0.02	#VALUE!	435	0.844	0.559	0	0	0	0	0
Tb927.11.6300	Tb927.11.6300	CDS	40S ribosomal protein S5	Ribosome	14130	0.1293	0.9996	10366	-0.3313	0.9565	2936	-0.0291	1	1761	-0.1012	#VALUE!	744	0.204	0.9998	0	0	0	0	0
utr_Tb927.11.6300	Tb927.11.6300	UTR	40S ribosomal protein S5	Ribosome	92	0.1203	#VALUE!	121	-0.3729	0.9552	88	-0.1126	#VALUE!	35	-0.2711	#VALUE!	14	0.2268	0.9998	0	0	0	0	0
Tb927.11.6360	Tb927.11.6360	CDS	60S ribosomal protein L24	Ribosome	2815	0.0825	#VALUE!	830	-0.2198	0.9643	1261	0.1182	#VALUE!	1252	-0.346	#VALUE!	767	-0.1713	0.9998	0	0	0	0	0
Tb927.11.6500	Tb927.11.6500	CDS	40S ribosomal protein S21	Ribosome	19646	0.0464	0.9996	16683	-0.3892	0.9552	4470	-0.0628	1	2611	-0.0049	#VALUE!	1182	0.4027	0.9998	0	0	0	0	0
utr_Tb927.11.6500	Tb927.11.6500	UTR	40S ribosomal protein S21	Ribosome	14416	0.0242	0.9996	17893	-0.5582	0.9552	3453	-0.1699	1	1801	0.0283	#VALUE!	795	0.4322	0.9998	0	0	0	0	0
Tb927.11.6510	Tb927.11.6510	CDS	40S ribosomal protein S21	Ribosome	19903	0.0224	0.9996	15287	-0.3891	0.9565	4751	-0.0736	1	2733	-0.1629	#VALUE!	1232	0.3078	0.9998	0	0	0	0	0
utr_Tb927.11.6510	Tb927.11.6510	UTR	40S ribosomal protein S21	Ribosome	4512	0.0627	0.9996	2935	-0.3281	0.9643	1372	-0.0297	#VALUE!	810	-0.3223	#VALUE!	383	0.2249	0.9998	0	0	0	0	0
Tb927.11.680	Tb927.11.680	CDS	60S ribosomal protein L21e	Ribosome	13296	0.0665	0.9996	12839	-0.5189	0.9552	3148	0.0178	1	1579	0.0796	#VALUE!	776	0.5252	0.9035	0	0	0	0	0
utr_Tb927.11.680	Tb927.11.680	UTR	60S ribosomal protein L21e	Ribosome	3431	0.0659	#VALUE!	3026	-0.3422	0.9565	759	0.0134	#VALUE!	367	0.1569	#VALUE!	155	0.3973	0.9998	0	0	0	0	0
Tb927.11.7675	Tb927.11.7675	CDS	60S ribosomal protein L41	Ribosome	7721	0.1682	0.9996	6577	-0.5692	0.9552	1795	0.1945	#VALUE!	883	-0.1352	#VALUE!	358	0.4182	0.9998	0	0	0	0	0
Tb927.11.7685	Tb927.11.7685	CDS	40S ribosomal protein S10p/S20	Ribosome	6408	0.1928	0.9996	5544	-0.5933	0.9552	1513	0.1517	#VALUE!	699	-0.3074	#VALUE!	305	0.6561	0.9007	0	0	0	0	0
utr_Tb927.11.7685	Tb927.11.7685	UTR	40S ribosomal protein S10p/S20	Ribosome	1956	0.1348	#VALUE!	2220	-0.4618	0.9552	551	0.1744	#VALUE!	276	-0.2243	#VALUE!	122	0.6222	0.9998	0	0	0	0	0
Tb927.11.7705	Tb927.11.7705	CDS	40S ribosomal protein S11	Ribosome	9593	0.0481	0.9996	8192	-0.5809	0.9552	2203	0.048	#VALUE!	1226	-0.095	#VALUE!	629	0.2527	0.9998	0	0	0	0	0
utr_Tb927.11.7705	Tb927.11.7705	UTR	40S ribosomal protein S11	Ribosome	3808	0.1236	#VALUE!	3042	-0.3905	0.9552	1009	0.1714	#VALUE!	558	0.2424	#VALUE!	279	0.302	0.9998	0	0	0	0	0
Tb927.11.8200	Tb927.11.8200	CDS	40S ribosomal protein S26	Ribosome	27554	-0.0266	0.9996	23045	-0.4997	0.9552	5158	-0.0677	1	2976	-0.1712	#VALUE!	1444	0.3367	0.9998	0	0	0	0	0
utr_Tb927.11.8200	Tb927.11.8200	UTR	40S ribosomal protein S26	Ribosome	19267	0.0154	0.9996	23186	-0.538	0.9552	4413	-0.0692	1	2570	-0.0394	#VALUE!	1239	0.5471	0.7851	0	0	0	0	0
Tb927.11.9710	Tb927.11.9710	CDS	60S ribosomal protein L10a	Ribosome	37941	0.0228	0.9996	35209	-0.3779	0.9552	10725	-0.0326	1	6260	-0.1177	0.9148	3366	0.3154	0.9998	0	0	0	0	0
utr_Tb927.11.9710	Tb927.11.9710	UTR	60S ribosomal protein L10a	Ribosome	11184	-0.0496	0.9996	9841	-0.3878	0.9552	2768	-0.0161	1	1645	-0.1554	#VALUE!	867	0.4022	0.9998	0	0	0	0	0
Tb927.11.9720	Tb927.11.9720	CDS	40S ribosomal protein S27	Ribosome	6465	0.1593	0.9996	4985	-0.5747	0.9552	2031	0.3464	#VALUE!	814	-0.2946	#VALUE!	338	0.3953	0.9998	0	0	0	0	0
utr_Tb927.11.9720	Tb927.11.9720	UTR	40S ribosomal protein S27	Ribosome	3322	0.1242	#VALUE!	3274	-0.6043	0.9552	1310	0.3491	#VALUE!	457	-0.3223	#VALUE!	188	0.4792	0.9998	0	0	0	0	0
Tb927.11.9730	Tb927.11.9730	CDS	60S ribosomal protein L34	Ribosome	45093	0.1414	0.9996	40372	-0.4314	0.9552	9988	0.0021	1	4805	-0.1386	0.8994	2414	0.4884	0.9528	0	0	0	0	0
utr_Tb927.11.9730	Tb927.11.9730	UTR	60S ribosomal protein L34	Ribosome	27296	0.1803	0.9996	26160	-0.3145	0.9565	6717	0.0366	1	3121	-0.1689	#VALUE!	1552	0.4759	0.9727	0	0	0	0	0
Tb927.2.5910	Tb927.2.5910	CDS	40S ribosomal protein S13	Ribosome	21268	0.0249	0.9996	23722	-0.6074	0.9552	6106	0.1604	1	2803	-0.0619	#VALUE!	1224	0.5622	0.8128	0	0	0	0	0
utr_Tb927.2.5910	Tb927.2.5910	UTR	40S ribosomal protein S13	Ribosome	6598	-0.0226	0.9996	7462	-0.5401	0.9552	1981	0.1642	#VALUE!	910	0.02	#VALUE!	382	0.6357	0.845	0	0	0	0	0
Tb927.2.6090	Tb927.2.6090	CDS	60S ribosomal protein L44	Ribosome	12454	0.172	0.9996	12295	-0.2269	0.9565	3865	0.1041	1	1792	-0.1032	#VALUE!	778	0.4797	0.9998	0	0	0	0	0
utr_Tb927.2.6090	Tb927.2.6090	UTR	60S ribosomal protein L44	Ribosome	10228	0.0651	0.9996	13811	-0.3354	0.9552	3243	-0.0624	1	1608	-0.0801	#VALUE!	713	0.7219	0.5328	0	0	0	0	0
Tb927.3.1370	Tb927.3.1370	CDS	40S ribosomal protein S25	Ribosome	17801	0.1708	0.9996	13645	-0.3775	0.9552	9265	0.2799	1	2256	0.0355	#VALUE!	1274	0.6575	0.6593	0	0	0	0	0
utr_Tb927.3.1370	Tb927.3.1370	UTR	40S ribosomal protein S25	Ribosome	15687	0.0828	0.9996	13932	-0.2872	0.9582	10442	0.2524	1	2535	0.1005	#VALUE!	1260	0.5336	0.7924	0	0	0	0	0
Tb927.3.3310	Tb927.3.3310	CDS	60S ribosomal protein L13	Ribosome	29131	0.1647	0.9996	24474	-0.4538	0.9552	7807	0.1731	1	4128	-0.2601	0.6173	1771	0.2159	0.9998	0	0	0	0	0
utr_Tb927.3.3310	Tb927.3.3310	UTR	60S ribosomal protein L13	Ribosome	2055	0.1764	#VALUE!	1578	-0.3677	0.9565	615	0.0308	#VALUE!	422	-0.1063	#VALUE!	156	0.1452	0.9998	0	0	0	0	0
Tb927.3.3320	Tb927.3.3320	CDS	60S ribosomal protein L13	Ribosome	30648	0.1651	0.9996	25111	-0.4489	0.9552	8119	0.1859	1	4006	-0.2805	0.6519	1860	0.2983	0.9998	0	0	0	0	0
utr_Tb927.3.3320	Tb927.3.3320	UTR	60S ribosomal protein L13	Ribosome	6278	0.1838	0.9996	5097	-0.2224	0.9658	1543	0.1035	#VALUE!	627	-0.0923	#VALUE!	348	0.6786	0.9035	0	0	0	0	0
Tb927.3.4360	Tb927.3.4360	CDS	40S ribosomal protein S15A	Ribosome	13089	-0.026	0.9996	13463	-0.7197	0.9552	3457	0.2626	1	1813	0.0763	#VALUE!	716	0.4315	0.9998	0	0	0	0	0
utr_Tb927.3.4360	Tb927.3.4360	UTR	40S ribosomal protein S15A	Ribosome	5251	-0.0971	0.9996	5521	-0.7119	0.9552	1478	0.2395	#VALUE!	748	0.0561	#VALUE!	337	0.6244	0.8199	0	0	0	0	0
Tb927.3.5050	Tb927.3.5050	CDS	60S ribosomal protein L4	Ribosome	105722	0.0785	0.9996	106314	-0.4634	0.9552	34871	-0.0465	1	22108	-0.128	0.9105	11813	0.1156	0.9998	0	0	0	0	0
utr_Tb927.3.5050	Tb927.3.5050	UTR	60S ribosomal protein L4	Ribosome	11990	0.0948	0.9996	10078	-0.3102	0.9577	4346	-0.0565	1	2565	-0.1083	#VALUE!	1298	0.0845	0.9998	0	0	0	0	0
Tb927.4.1100	Tb927.4.1100	CDS	60S ribosomal protein L21e	Ribosome	17257	0.0811	0.9996	14917	-0.4534	0.9552	4955	-0.017	1	2897	-0.4615	#VALUE!	1097	0.1108	0.9998	0	0	0	0	0
utr_Tb927.4.1100	Tb927.4.1100	UTR	60S ribosomal protein L21e	Ribosome	5546	0.1422	0.9996	5142	-0.3068	0.9591	1676	-0.0291	#VALUE!	959	-0.3704	#VALUE!	372	0.1841	0.9998	0	0	0	0	0
Tb927.4.1790	Tb927.4.1790	CDS	60S ribosomal protein L3	Ribosome	69979	0.1071	0.9996	73546	-0.4275	0.9552	23434	0.181	1	12189	0.0144	0.99	6635	0.1069	0.9998	0	0	0	0	0
utr_Tb927.4.1790	Tb927.4.1790	UTR	60S ribosomal protein L3	Ribosome	7443	0.2016	0.9996	6389	-0.3786	0.9552	2677	0.2409	1	1242	-0.0156	#VALUE!	668	0.1285	0.9998	0	0	0	0	0
Tb927.4.1860	Tb927.4.1860	CDS	40S ribosomal protein S19	Ribosome	39169	0.0847	0.9996	34375	-0.3584	0.9552	10815	-0.015	1	5822	-0.098	0.9237	3039	0.1664	0.9998	0	0	0	0	0
utr_Tb927.4.1860	Tb927.4.1860	UTR	40S ribosomal protein S19	Ribosome	16952	0.0738	0.9996	16782	-0.2736	0.9608	5122	-0.0038	1	2606	-0.1077	#VALUE!	1403	0.3492	0.9998	0	0	0	0	0
Tb927.4.2180	Tb927.4.2180	CDS	60S ribosomal protein L35a	Ribosome	32543	0.0235	0.9996	35302	-0.6707	0.9552	6863	-0.1374	1	3834	-0.1081	0.9105	1912	0.397	0.9998	0	0	0	0	0
utr_Tb927.4.2180	Tb927.4.2180	UTR	60S ribosomal protein L35a	Ribosome	17083	0.0464	0.9996	17491	-0.4647	0.9552	4408	-0.0977	1	2515	0.0237	#VALUE!	1349	0.5126	0.9877	0	0	0	0	0
Tb927.4.3550	Tb927.4.3550	CDS	60S ribosomal protein L13a	Ribosome	29336	0.1423	0.9996	24419	-0.3571	0.9552	7635	0.0068	1	3944	0.0139	0.99	1877	0.3027	0.9998	0	0	0	0	0
utr_Tb927.4.3550	Tb927.4.3550	UTR	60S ribosomal protein L13a	Ribosome	7387	0.1424	0.9996	5341	-0.2255	0.9643	1777	-0.0355	#VALUE!	930	0.0503	#VALUE!	420	0.3237	0.9998	0	0	0	0	0
Tb927.4.5170	Tb927.4.5170	CDS	60S ribosomal protein L7/L12	Ribosome	1273	0.0994	#VALUE!	553	-0.0136	0.9986	816	-0.0665	#VALUE!	557	0.2539	#VALUE!	282	-0.063	0.9998	0	0	0	0	0
utr_Tb927.4.5170	Tb927.4.5170	UTR	60S ribosomal protein L7/L12	Ribosome	620	0.0065	#VALUE!	311	-0.015	0.9986	534	-0.1214	#VALUE!	305	-0.0166	#VALUE!	173	0.1902	0.9998	0	0	0	0	0
Tb927.5.1110	Tb927.5.1110	CDS	60S ribosomal protein L2 L8	Ribosome	44807	0.0754	0.9996	42046	-0.506	0.9552	13817	-0.0269	1	8224	-0.095	0.9417	4503	0.0165	0.9998	0	0	0	0	0
utr_Tb927.5.1110	Tb927.5.1110	UTR	60S ribosomal protein L2 L8	Ribosome	37639	0.0461	0.9996	47395	-0.4779	0.9552	15320	0.0354	1	9357	-0.0312	0.982	5222	0.1784	0.9998	0	0	0	0	0
Tb927.5.1610	Tb927.5.1610	CDS	60S ribosomal protein L13a	Ribosome	53662	0.1	0.9996	44612	-0.3478	0.9552	14732	0.0829	1	7453	-0.186	0.8384	3252	0.441	0.9981	0	0	0	0	0
utr_Tb927.5.1610	Tb927.5.1610	UTR	60S ribosomal protein L13a	Ribosome	15295	0.1567	0.9996	13468	-0.3691	0.9552	4412	0.077	1	2275	-0.095	#VALUE!	935	0.5698	0.7984	0	0	0	0	0
Tb927.5.1820	Tb927.5.1820	CDS	40S ribosomal protein S4	Ribosome	13362	0.0719	0.9996	12582	-0.5717	0.9552	2499	-0.0028	#VALUE!	1416	0.2286	#VALUE!	957	0.5667	0.7851	0	0	0	0	0
utr_Tb927.5.1820	Tb927.5.1820	UTR	40S ribosomal protein S4	Ribosome	7413	0.0545	0.9996	8062	-0.6112	0.9552	1750	0.0389	#VALUE!	825	0.1411	#VALUE!	491	0.4981	0.9884	0	0	0	0	0
Tb927.6.2100	Tb927.6.2100	CDS	40S ribosomal protein S30	Ribosome	6628	0.278	0.9996	6231	-0.7521	0.9552	1733	0.1512	#VALUE!	642	-0.239	#VALUE!	310	0.7509	0.7731	0	0	0	0	0
utr_Tb927.6.2100	Tb927.6.2100	UTR	40S ribosomal protein S30	Ribosome	5316	0.2208	0.9996	5710	-0.817	0.9552	1650	0.0649	#VALUE!	590	-0.1813	#VALUE!	288	0.7542	0.7277	0	0	0	0	0
Tb927.6.2110	Tb927.6.2110	CDS	40S ribosomal protein S30	Ribosome	10620	0.2148	0.9996	10619	-0.7509	0.9552	3161	0.144	1	1138	-0.2129	#VALUE!	449	0.7399	0.7277	0	0	0	0	0
utr_Tb927.6.2110	Tb927.6.2110	UTR	40S ribosomal protein S30	Ribosome	8001	0.206	0.9996	8274	-0.6841	0.9552	2566	0.0594	1	883	-0.1461	#VALUE!	347	0.8317	0.6479	0	0	0	0	0
Tb927.6.4690	Tb927.6.4690	CDS	60S ribosomal protein L9	Ribosome	35558	0.1192	0.9996	33989	-0.4645	0.9552	8588	0.071	1	3929	0.0474	0.9623	1743	0.6798	0.6593	0	0	0	0	0
utr_Tb927.6.4690	Tb927.6.4690	UTR	60S ribosomal protein L9	Ribosome	8585	0.1181	0.9996	9867	-0.4932	0.9552	2542	0.2221	#VALUE!	991	0.0725	#VALUE!	459	0.7663	0.6117	0	0	0	0	0
Tb927.6.4980	Tb927.6.4980	CDS	40S ribosomal protein S14	Ribosome	27809	0.0557	0.9996	26397	-0.6535	0.9552	6731	0.0418	1	3416	-0.1357	#VALUE!	1651	0.4211	0.9998	0	0	0	0	0
utr_Tb927.6.4980	Tb927.6.4980	UTR	40S ribosomal protein S14	Ribosome	8272	0.0577	0.9996	9571	-0.5624	0.9552	2234	-0.0382	#VALUE!	1162	0.0143	#VALUE!	502	0.4792	0.9998	0	0	0	0	0
Tb927.6.5040	Tb927.6.5040	CDS	60S ribosomal protein L15	Ribosome	34924	0.0382	0.9996	26821	-0.364	0.9552	10948	-0.059	1	7151	-0.315	0.6646	3373	-0.0163	0.9998	0	0	0	0	0
utr_Tb927.6.5040	Tb927.6.5040	UTR	60S ribosomal protein L15	Ribosome	13504	0.0087	0.9996	10415	-0.1313	0.9773	4591	-0.0251	1	2930	-0.2192	#VALUE!	1431	0.0935	0.9998	0	0	0	0	0
Tb927.6.5120	Tb927.6.5120	CDS	60S acidic ribosomal protein P2	Ribosome	18614	0.1427	0.9996	18924	-0.7313	0.9416	5111	0.2639	1	2215	0.141	#VALUE!	1170	0.5456	0.9243	0	0	0	0	0
utr_Tb927.6.5120	Tb927.6.5120	UTR	60S acidic ribosomal protein P2	Ribosome	6599	0.1617	0.9996	6502	-0.6399	0.9552	1939	0.2647	#VALUE!	831	0.237	#VALUE!	476	0.6697	0.7723	0	0	0	0	0
Tb927.6.5130	Tb927.6.5130	CDS	60S acidic ribosomal protein P2	Ribosome	13384	0.1094	0.9996	12919	-0.7383	0.9442	3853	0.2728	1	1679	0.2627	#VALUE!	825	0.5576	0.9232	0	0	0	0	0
utr_Tb927.6.5130	Tb927.6.5130	UTR	60S acidic ribosomal protein P2	Ribosome	4539	0.1167	0.9996	3775	-0.638	0.9552	1343	0.2907	#VALUE!	512	0.3343	#VALUE!	247	0.7688	0.8128	0	0	0	0	0
Tb927.6.5140	Tb927.6.5140	CDS	ribosomal P protein AGP2beta-1	Ribosome	1485	0.2195	#VALUE!	824	-0.213	0.9565	836	-0.0687	#VALUE!	671	-0.2357	#VALUE!	256	0.0271	0.9998	0	0	0	0	0
utr_Tb927.6.5140	Tb927.6.5140	UTR	ribosomal P protein AGP2beta-1	Ribosome	1696	0.0848	#VALUE!	1366	-0.3937	0.9552	1140	0.0632	#VALUE!	943	-0.1612	#VALUE!	311	0.0288	0.9998	0	0	0	0	0
Tb927.6.720	Tb927.6.720	CDS	60S ribosomal protein L14	Ribosome	27682	0.0506	0.9996	29522	-0.5439	0.9552	5948	-0.1087	1	3194	-0.0706	#VALUE!	1354	0.4766	0.9528	0	0	0	0	0
Tb927.7.1040	Tb927.7.1040	CDS	40S ribosomal protein S16	Ribosome	27359	0.0665	0.9996	24561	-0.4566	0.9552	6216	0.0515	1	3032	-0.0324	#VALUE!	1448	0.5531	0.7784	0	0	0	0	0
utr_Tb927.7.1040	Tb927.7.1040	UTR	40S ribosomal protein S16	Ribosome	9569	-0.0105	0.9996	7856	-0.4979	0.9552	2229	0.0474	#VALUE!	1160	0.0709	#VALUE!	509	0.4412	0.9998	0	0	0	0	0
Tb927.7.1050	Tb927.7.1050	CDS	40S ribosomal protein S16	Ribosome	27944	0.0661	0.9996	26968	-0.4392	0.9552	6212	0.0372	1	2945	0.0076	#VALUE!	1425	0.6105	0.6949	0	0	0	0	0
utr_Tb927.7.1050	Tb927.7.1050	UTR	40S ribosomal protein S16	Ribosome	5748	0.1051	0.9996	6426	-0.3961	0.9565	1116	-0.0493	#VALUE!	483	0.2454	#VALUE!	258	0.8168	0.6593	0	0	0	0	0
Tb927.7.1730	Tb927.7.1730	CDS	60S ribosomal protein L7	Ribosome	19876	0.0521	0.9996	18695	-0.3686	0.9552	4918	-0.0384	1	2842	-0.1197	#VALUE!	1341	0.3713	0.9998	0	0	0	0	0
utr_Tb927.7.1730	Tb927.7.1730	UTR	60S ribosomal protein L7	Ribosome	2560	0.194	#VALUE!	1986	-0.3041	0.964	553	-0.0221	#VALUE!	283	0.1092	#VALUE!	129	0.1857	0.9998	0	0	0	0	0
Tb927.7.1740	Tb927.7.1740	CDS	60S ribosomal protein L7	Ribosome	19634	0.0518	0.9996	18451	-0.3662	0.9552	4767	-0.0192	1	2678	-0.1817	#VALUE!	1206	0.2834	0.9998	0	0	0	0	0
utr_Tb927.7.1740	Tb927.7.1740	UTR	60S ribosomal protein L7	Ribosome	2587	0.1353	#VALUE!	1995	-0.2808	0.9643	557	-0.0341	#VALUE!	279	0.0516	#VALUE!	126	0.0769	0.9998	0	0	0	0	0
Tb927.7.1750	Tb927.7.1750	CDS	60S ribosomal protein L7	Ribosome	21521	0.0456	0.9996	20388	-0.4044	0.9552	5327	0.0171	1	3017	-0.2005	#VALUE!	1371	0.3341	0.9998	0	0	0	0	0
utr_Tb927.7.1750	Tb927.7.1750	UTR	60S ribosomal protein L7	Ribosome	4163	0.0514	0.9996	3805	-0.3996	0.9552	1132	0.122	#VALUE!	579	-0.1518	#VALUE!	250	0.2258	0.9998	0	0	0	0	0
Tb927.7.230	Tb927.7.230	CDS	40S ribosomal protein S33	Ribosome	7457	0.3298	0.9996	6753	-0.6495	0.9552	1384	0.1646	#VALUE!	501	0.2594	#VALUE!	262	0.8407	0.6593	0	0	0	0	0
utr_Tb927.7.230	Tb927.7.230	UTR	40S ribosomal protein S33	Ribosome	2221	0.2193	#VALUE!	2720	-0.5747	0.9552	445	0.2208	#VALUE!	156	0.1475	#VALUE!	96	0.9996	0.6593	0	0	0	0	0
Tb927.7.2340	Tb927.7.2340	CDS	40S ribosomal protein S15	Ribosome	22848	0.2229	0.9996	20208	-0.488	0.9552	5983	0.1296	1	2634	-0.1272	#VALUE!	1214	0.5	0.9937	0	0	0	0	0
utr_Tb927.7.2340	Tb927.7.2340	UTR	40S ribosomal protein S15	Ribosome	14272	0.2165	0.9996	15511	-0.4851	0.9552	3937	0.1197	1	1681	-0.1164	#VALUE!	804	0.578	0.9035	0	0	0	0	0
Tb927.7.2370	Tb927.7.2370	CDS	40S ribosomal protein S15	Ribosome	19198	0.1769	0.9996	17629	-0.5189	0.9552	5126	0.1469	1	2225	-0.1342	#VALUE!	967	0.4519	0.9998	0	0	0	0	0
utr_Tb927.7.2370	Tb927.7.2370	UTR	40S ribosomal protein S15	Ribosome	7013	0.1077	0.9996	8710	-0.6074	0.9552	2536	0.1718	#VALUE!	1085	-0.2059	#VALUE!	433	0.4545	0.9998	0	0	0	0	0
Tb927.7.240	Tb927.7.240	CDS	40S ribosomal protein S33	Ribosome	8438	0.3157	0.9996	7934	-0.6463	0.9552	1670	0.2146	#VALUE!	588	0.2428	#VALUE!	341	0.9308	0.4712	0	0	0	0	0
utr_Tb927.7.240	Tb927.7.240	UTR	40S ribosomal protein S33	Ribosome	2911	0.2001	#VALUE!	3423	-0.6365	0.9552	706	0.2581	#VALUE!	269	0.3167	#VALUE!	130	1.0411	0.3962	0	0	0	0	0
Tb927.7.3680	Tb927.7.3680	CDS	40S ribosomal protein S27+ ubiquitin	Ribosome	23192	0.2413	0.9996	20067	-0.2974	0.9565	6429	-0.0155	1	3173	-0.269	#VALUE!	1687	0.3464	0.9998	0	0	0	0	0
utr_Tb927.7.3680	Tb927.7.3680	UTR	40S ribosomal protein S27+ ubiquitin	Ribosome	11453	0.1631	0.9996	13957	-0.2386	0.9643	3356	-0.0468	1	1947	0.0344	#VALUE!	919	0.4393	0.9981	0	0	0	0	0
Tb927.7.5000	Tb927.7.5000	CDS	60S ribosomal protein L19	Ribosome	15985	0.13	0.9996	12192	-0.3623	0.9565	4418	-0.0539	1	2839	-0.3309	#VALUE!	1169	-0.0719	0.9998	0	0	0	0	0
utr_Tb927.7.5000	Tb927.7.5000	UTR	60S ribosomal protein L19	Ribosome	2521	0.1038	#VALUE!	1830	-0.4777	0.9552	685	-0.0244	#VALUE!	374	-0.456	#VALUE!	198	0.0166	0.9998	0	0	0	0	0
Tb927.7.5020	Tb927.7.5020	CDS	60S ribosomal protein L19	Ribosome	14327	0.1547	0.9996	11124	-0.387	0.9552	3917	-0.0555	1	2530	-0.3445	#VALUE!	1050	-0.0946	0.9998	0	0	0	0	0
utr_Tb927.7.5020	Tb927.7.5020	UTR	60S ribosomal protein L19	Ribosome	590	0.2126	#VALUE!	566	-0.888	0.9416	189	-0.2258	#VALUE!	111	-0.415	#VALUE!	51	-0.0736	0.9998	0	0	0	0	0
Tb927.7.5170	Tb927.7.5170	CDS	60S ribosomal protein L23a or L25	Ribosome	15847	0.0761	0.9996	14775	-0.5418	0.9552	3641	0.0087	1	2481	-0.0458	#VALUE!	1041	0.185	0.9998	0	0	0	0	0
utr_Tb927.7.5170	Tb927.7.5170	UTR	60S ribosomal protein L23a or L25	Ribosome	3906	0.0461	#VALUE!	3006	-0.283	0.9552	2140	0.002	#VALUE!	2175	-0.2246	#VALUE!	806	0.0024	0.9998	0	0	0	0	0
Tb927.7.5180	Tb927.7.5180	CDS	60S ribosomal protein L23a or L25	Ribosome	15917	0.0746	0.9996	15006	-0.5217	0.9552	3671	-0.0311	1	2422	-0.0714	#VALUE!	1044	0.2274	0.9998	0	0	0	0	0
utr_Tb927.7.5180	Tb927.7.5180	UTR	60S ribosomal protein L23a or L25	Ribosome	13438	0.0512	0.9996	13030	-0.377	0.9552	2923	-0.0594	1	1773	-0.0288	#VALUE!	782	0.5012	0.9247	0	0	0	0	0
Tb927.8.1110	Tb927.8.1110	CDS	40S ribosomal protein S9 190aa, 22KDa	Ribosome	32381	0.0376	0.9996	29943	-0.4112	0.9552	7416	-0.1127	1	4141	0.0409	0.9738	1965	0.4083	0.9998	0	0	0	0	0
utr_Tb927.8.1110	Tb927.8.1110	UTR	40S ribosomal protein S9 190aa, 22KDa	Ribosome	21198	0.0906	0.9996	18617	-0.2444	0.9643	5326	-0.0495	1	2633	0.0358	#VALUE!	1294	0.3614	0.9998	0	0	0	0	0
Tb927.8.1330	Tb927.8.1330	CDS	60S ribosomal protein L7a	Ribosome	41051	0.0632	0.9996	35260	-0.5161	0.9552	10134	0.077	1	5106	-0.3975	0.5598	2291	0.1227	0.9998	0	0	0	0	0
utr_Tb927.8.1330	Tb927.8.1330	UTR	60S ribosomal protein L7a	Ribosome	5040	-0.0148	0.9996	5560	-0.5021	0.9552	1449	0.1387	#VALUE!	730	-0.3159	#VALUE!	336	0.0766	0.9998	0	0	0	0	0
Tb927.8.1340	Tb927.8.1340	CDS	60S ribosomal protein L7a	Ribosome	42642	0.0654	0.9996	36529	-0.5017	0.9552	10476	0.0305	1	5402	-0.3248	0.6038	2405	0.2062	0.9998	0	0	0	0	0
utr_Tb927.8.1340	Tb927.8.1340	UTR	60S ribosomal protein L7a	Ribosome	7207	0.0507	0.9996	7178	-0.5062	0.9552	1898	-0.1585	#VALUE!	950	-0.2127	#VALUE!	390	0.4338	0.9998	0	0	0	0	0
Tb927.8.5260	Tb927.8.5260	CDS	60S ribosomal protein L39	Ribosome	16980	0.1785	0.9996	15964	-0.4137	0.9552	3257	-0.1002	1	1532	-0.0645	#VALUE!	727	0.6183	0.8711	0	0	0	0	0
utr_Tb927.8.5260	Tb927.8.5260	UTR	60S ribosomal protein L39	Ribosome	26950	0.1826	0.9996	32760	-0.4493	0.9552	6369	-0.0426	1	2849	-0.1259	#VALUE!	1381	0.8006	0.299	0	0	0	0	0
Tb927.8.6030	Tb927.8.6030	CDS	60S ribosomal protein L12	Ribosome	36998	0.0703	0.9996	27138	-0.5	0.9552	11542	0.0561	1	5181	-0.138	0.8599	2189	0.2342	0.9998	0	0	0	0	0
utr_Tb927.8.6030	Tb927.8.6030	UTR	60S ribosomal protein L12	Ribosome	6436	0.1493	0.9996	6093	-0.4935	0.9552	2682	0.1256	1	1121	-0.1065	#VALUE!	480	0.2964	0.9998	0	0	0	0	0
Tb927.8.6033	Tb927.8.6033	CDS	60S ribosomal protein L41	Ribosome	2830	0.2978	#VALUE!	1930	-0.5737	0.9552	2395	0.0682	#VALUE!	1212	-0.5426	#VALUE!	248	0.2444	0.9998	0	0	0	0	0
utr_Tb927.8.6033	Tb927.8.6033	UTR	60S ribosomal protein L41	Ribosome	12503	0.1398	0.9996	9333	-0.3326	0.9565	11848	-0.1161	1	5854	-0.5562	0.2451	1005	0.3478	0.9998	0	0	0	0	0
Tb927.8.6036	Tb927.8.6036	CDS	60S ribosomal protein L41	Ribosome	4897	0.1955	0.9996	4312	-0.7477	0.9552	2141	-0.09	#VALUE!	1078	-0.7212	#VALUE!	250	0.2134	0.9998	0	0	0	0	0
utr_Tb927.8.6036	Tb927.8.6036	UTR	60S ribosomal protein L41	Ribosome	15099	0.1166	0.9996	15771	-0.6425	0.9552	6500	-0.261	1	3389	-0.575	#VALUE!	801	0.4785	0.9998	0	0	0	0	0
Tb927.8.6038	Tb927.8.6038	CDS	60S ribosomal protein L41	Ribosome	2819	0.3128	#VALUE!	2401	-0.6692	0.9552	1465	-0.1258	#VALUE!	572	-0.4724	#VALUE!	176	0.46	0.9998	0	0	0	0	0
utr_Tb927.8.6038	Tb927.8.6038	UTR	60S ribosomal protein L41	Ribosome	23977	0.1423	0.9996	24450	-0.504	0.9552	12194	-0.3012	1	4363	-0.5853	0.3938	1343	0.6634	0.6593	0	0	0	0	0
Tb927.8.6150	Tb927.8.6150	CDS	40S ribosomal protein S8	Ribosome	41745	0.0788	0.9996	34831	-0.3432	0.9552	11321	0.0266	1	6655	-0.4358	0.4481	2721	0.1409	0.9998	0	0	0	0	0
utr_Tb927.8.6150	Tb927.8.6150	UTR	40S ribosomal protein S8	Ribosome	13083	0.0371	0.9996	10873	-0.3126	0.9577	3772	0.0333	1	2121	-0.4009	#VALUE!	876	0.2547	0.9998	0	0	0	0	0
Tb927.8.6160	Tb927.8.6160	CDS	40S ribosomal protein S8	Ribosome	47366	0.0828	0.9996	39160	-0.3777	0.9552	12551	-0.0023	1	7724	-0.4612	0.3969	3114	0.0772	0.9998	0	0	0	0	0
utr_Tb927.8.6160	Tb927.8.6160	UTR	40S ribosomal protein S8	Ribosome	15867	0.0466	0.9996	12454	-0.2613	0.965	4029	-0.1215	1	2595	-0.5355	#VALUE!	1016	0.1254	0.9998	0	0	0	0	0
Tb927.8.6180	Tb927.8.6180	CDS	60S ribosomal protein L26	Ribosome	23657	0.158	0.9996	18091	-0.4092	0.9552	5523	0.132	1	2157	-0.0729	#VALUE!	970	0.4725	0.9998	0	0	0	0	0
utr_Tb927.8.6180	Tb927.8.6180	UTR	60S ribosomal protein L26	Ribosome	9607	0.1646	0.9996	6072	-0.2671	0.9643	2253	0.157	#VALUE!	847	0.0856	#VALUE!	363	0.5	0.9998	0	0	0	0	0
Tb927.9.11380	Tb927.9.11380	CDS	60S ribosomal protein L23	Ribosome	24251	0.0546	0.9996	21426	-0.6884	0.9552	5966	0.2023	1	2915	-0.073	#VALUE!	1484	0.4228	0.9998	0	0	0	0	0
utr_Tb927.9.11380	Tb927.9.11380	UTR	60S ribosomal protein L23	Ribosome	6983	0.0346	0.9996	5021	-0.6398	0.9552	1618	0.2782	#VALUE!	818	-0.102	#VALUE!	394	0.4544	0.9998	0	0	0	0	0
Tb927.9.11410	Tb927.9.11410	CDS	60S ribosomal protein L23	Ribosome	20869	0.0972	0.9996	20600	-0.6891	0.9416	5171	0.1554	1	2511	-0.032	#VALUE!	1292	0.4136	0.9998	0	0	0	0	0
Tb927.9.11470	Tb927.9.11470	CDS	60S ribosomal protein L27a	Ribosome	23828	0.0798	0.9996	18639	-0.5133	0.9552	4678	-0.1089	1	2586	-0.2916	#VALUE!	1151	0.351	0.9998	0	0	0	0	0
utr_Tb927.9.11470	Tb927.9.11470	UTR	60S ribosomal protein L27a	Ribosome	5551	0.005	0.9996	4673	-0.4479	0.9565	918	-0.2452	#VALUE!	519	-0.0545	#VALUE!	248	0.5964	0.9998	0	0	0	0	0
Tb927.9.11490	Tb927.9.11490	CDS	60S ribosomal protein L27a	Ribosome	23707	0.0755	0.9996	18500	-0.5349	0.9552	4662	-0.0954	1	2554	-0.2538	#VALUE!	1152	0.4381	0.9998	0	0	0	0	0
utr_Tb927.9.11490	Tb927.9.11490	UTR	60S ribosomal protein L27a	Ribosome	5561	0.0361	0.9996	4622	-0.5055	0.9552	933	-0.1931	#VALUE!	556	0.0811	#VALUE!	254	0.6165	0.9998	0	0	0	0	0
Tb927.9.12200	Tb927.9.12200	CDS	60S ribosomal protein L31	Ribosome	34449	0.1377	0.9996	32937	-0.4127	0.9552	7724	0.0227	1	4159	-0.3037	0.617	1946	0.146	0.9998	0	0	0	0	0
utr_Tb927.9.12200	Tb927.9.12200	UTR	60S ribosomal protein L31	Ribosome	13243	0.1864	0.9996	14315	-0.3341	0.9552	3047	-0.0554	1	1867	-0.3667	#VALUE!	981	0.1959	0.9998	0	0	0	0	0
Tb927.9.12240	Tb927.9.12240	CDS	60S ribosomal protein L31	Ribosome	40873	0.1948	0.9996	41243	-0.4292	0.9552	10071	0.0916	1	4927	-0.2646	0.6898	2358	0.4539	0.9998	0	0	0	0	0
utr_Tb927.9.12240	Tb927.9.12240	UTR	60S ribosomal protein L31	Ribosome	12708	0.2791	0.982	14993	-0.5081	0.9552	3967	0.2031	1	1703	-0.3781	#VALUE!	727	0.47	0.9998	0	0	0	0	0
Tb927.9.14000	Tb927.9.14000	CDS	60S ribosomal protein L12	Ribosome	16885	0.3047	0.6267	14579	-0.2921	0.9565	3983	0.0017	1	2045	0.0142	#VALUE!	870	0.5173	0.9035	0	0	0	0	0
utr_Tb927.9.14000	Tb927.9.14000	UTR	60S ribosomal protein L12	Ribosome	3345	0.2848	#VALUE!	3291	-0.1935	0.9664	974	0.0144	#VALUE!	508	0.0579	#VALUE!	217	0.7536	0.7723	0	0	0	0	0
Tb927.9.14370	Tb927.9.14370	CDS	60S ribosomal protein L26	Ribosome	22427	0.1049	0.9996	20167	-0.5253	0.9552	5574	0.0933	1	2481	-0.0656	#VALUE!	1078	0.5563	0.9035	0	0	0	0	0
utr_Tb927.9.14370	Tb927.9.14370	UTR	60S ribosomal protein L26	Ribosome	7383	0.1994	0.9996	7220	-0.4639	0.9552	2149	0.1914	#VALUE!	871	-0.1046	#VALUE!	389	0.615	0.9092	0	0	0	0	0
Tb927.9.15110	Tb927.9.15110	CDS	60S ribosomal protein L5	Ribosome	19864	0.1395	0.9996	16380	-0.412	0.9552	5851	0.0255	1	3756	-0.039	0.9762	2014	0.0522	0.9998	0	0	0	0	0
utr_Tb927.9.15110	Tb927.9.15110	UTR	60S ribosomal protein L5	Ribosome	10102	0.0989	0.9996	8385	-0.4321	0.9552	3066	-0.0568	1	1770	-0.1183	#VALUE!	976	0.1352	0.9998	0	0	0	0	0
Tb927.9.15170	Tb927.9.15170	CDS	60S ribosomal protein L5	Ribosome	26161	0.1068	0.9996	22231	-0.4353	0.9552	7931	-0.0133	1	5019	-0.1305	0.9105	2671	-0.0395	0.9998	0	0	0	0	0
utr_Tb927.9.15170	Tb927.9.15170	UTR	60S ribosomal protein L5	Ribosome	2560	0.13	#VALUE!	2116	-0.3937	0.9552	854	0.1169	#VALUE!	529	-0.1284	#VALUE!	268	-0.1063	0.9998	0	0	0	0	0
Tb927.9.15190	Tb927.9.15190	CDS	60S ribosomal protein L15	Ribosome	19053	0.0233	0.9996	14026	-0.4974	0.9552	4070	0.0812	1	2488	-0.1413	#VALUE!	1194	0.0349	0.9998	0	0	0	0	0
utr_Tb927.9.15190	Tb927.9.15190	UTR	60S ribosomal protein L15	Ribosome	8642	-0.0059	0.9996	6264	-0.4485	0.9552	1822	-0.006	#VALUE!	1107	-0.145	#VALUE!	513	0.0406	0.9998	0	0	0	0	0
Tb927.9.15210	Tb927.9.15210	CDS	60S ribosomal protein L36	Ribosome	15225	0.1107	0.9996	15070	-0.5945	0.9552	3505	0.0883	1	1841	-0.3108	#VALUE!	709	0.2168	0.9998	0	0	0	0	0
utr_Tb927.9.15210	Tb927.9.15210	UTR	60S ribosomal protein L36	Ribosome	4437	0.137	0.9996	5067	-0.5272	0.9552	1314	0.1189	#VALUE!	641	-0.3156	#VALUE!	246	0.2631	0.9998	0	0	0	0	0
Tb927.9.15360	Tb927.9.15360	CDS	40S ribosomal protein S6	Ribosome	30242	0.0214	0.9996	27512	-0.3373	0.9552	7788	-0.0259	1	4215	-0.0238	0.982	1967	0.3759	0.9998	0	0	0	0	0
utr_Tb927.9.15360	Tb927.9.15360	UTR	40S ribosomal protein S6	Ribosome	7945	-0.0315	0.9996	6386	-0.1898	0.9737	2064	-0.0117	#VALUE!	1096	-0.0824	#VALUE!	530	0.431	0.9998	0	0	0	0	0
Tb927.9.15420	Tb927.9.15420	CDS	60S ribosomal protein L29	Ribosome	23231	0.0881	0.9996	18632	-0.303	0.9608	5718	0.0754	1	3162	-0.3555	#VALUE!	1288	0.5262	0.9035	0	0	0	0	0
utr_Tb927.9.15420	Tb927.9.15420	UTR	60S ribosomal protein L29	Ribosome	18699	0.0576	0.9996	19130	-0.4411	0.9552	5037	0.0735	1	2882	-0.4595	#VALUE!	1082	0.4047	0.9998	0	0	0	0	0
Tb927.9.1810	Tb927.9.1810	CDS	60S ribosomal protein L35	Ribosome	20908	0.1352	0.9996	20579	-0.5265	0.9552	5004	0.1304	1	2200	0.1827	#VALUE!	1016	0.6262	0.8109	0	0	0	0	0
utr_Tb927.9.1810	Tb927.9.1810	UTR	60S ribosomal protein L35	Ribosome	7867	0.2392	0.9996	8418	-0.5149	0.9552	2055	0.2099	#VALUE!	690	0.1681	#VALUE!	331	0.8313	0.6593	0	0	0	0	0
Tb927.9.1850	Tb927.9.1850	CDS	60S ribosomal protein L35	Ribosome	19447	0.0762	0.9996	17829	-0.5193	0.9552	4695	0.0947	1	2370	0.11	#VALUE!	1082	0.4046	0.9998	0	0	0	0	0
utr_Tb927.9.1850	Tb927.9.1850	UTR	60S ribosomal protein L35	Ribosome	9798	0.144	0.9996	7910	-0.5139	0.9552	2399	0.1335	#VALUE!	1103	-0.1239	#VALUE!	570	0.4538	0.9998	0	0	0	0	0
Tb927.9.2020	Tb927.9.2020	CDS	60S ribosomal protein L38	Ribosome	5474	0.2128	0.9996	5308	-0.4628	0.9552	1288	0.2368	#VALUE!	532	0.3188	#VALUE!	224	0.8928	0.7277	0	0	0	0	0
utr_Tb927.9.2020	Tb927.9.2020	UTR	60S ribosomal protein L38	Ribosome	10472	0.1794	0.9996	10330	-0.6525	0.9257	2578	0.1683	1	962	-0.0241	#VALUE!	420	0.793	0.5389	0	0	0	0	0
Tb927.9.3920	Tb927.9.3920	CDS	40S ribosomal protein S7	Ribosome	40230	0.0544	0.9996	41749	-0.4981	0.9552	9998	0.0638	1	5203	-0.1202	0.8994	2437	0.569	0.7851	0	0	0	0	0
utr_Tb927.9.3920	Tb927.9.3920	UTR	40S ribosomal protein S7	Ribosome	13299	0.075	0.9996	13792	-0.5497	0.9552	3417	0.1093	1	1699	-0.1678	#VALUE!	811	0.5461	0.9123	0	0	0	0	0
Tb927.9.3990	Tb927.9.3990	CDS	40S ribosomal protein S7	Ribosome	43391	0.0717	0.9996	44637	-0.5361	0.9552	10797	0.0901	1	5565	-0.1475	0.8863	2549	0.5008	0.8522	0	0	0	0	0
utr_Tb927.9.3990	Tb927.9.3990	UTR	40S ribosomal protein S7	Ribosome	13452	0.0593	0.9996	13845	-0.5811	0.9552	3432	0.0907	1	1724	-0.2076	#VALUE!	835	0.584	0.8266	0	0	0	0	0
Tb927.9.5690	Tb927.9.5690	CDS	60S acidic ribosomal protein	Ribosome	17556	0.1582	0.9996	14448	-0.5035	0.9552	3852	0.0658	1	1755	-0.0161	#VALUE!	833	0.278	0.9998	0	0	0	0	0
utr_Tb927.9.5690	Tb927.9.5690	UTR	60S acidic ribosomal protein	Ribosome	6155	0.25	0.9996	5102	-0.383	0.9552	1367	0.1204	#VALUE!	608	0.1318	#VALUE!	317	0.4549	0.9998	0	0	0	0	0
Tb927.9.6070	Tb927.9.6070	CDS	40S ribosomal protein S3	Ribosome	32798	0.0846	0.9996	25133	-0.3311	0.9552	7995	-0.1116	1	4750	-0.1701	0.8526	2323	0.2435	0.9998	0	0	0	0	0
utr_Tb927.9.6070	Tb927.9.6070	UTR	40S ribosomal protein S3	Ribosome	8800	0.0411	0.9996	9033	-0.3573	0.9552	2848	-0.1004	1	1716	-0.0515	#VALUE!	892	0.4828	0.9862	0	0	0	0	0
Tb927.9.7590	Tb927.9.7590	CDS	60S ribosomal protein L11	Ribosome	33523	0.105	0.9996	29273	-0.6481	0.9552	7221	-0.0153	1	3539	-0.1271	#VALUE!	1633	0.4097	0.9998	0	0	0	0	0
utr_Tb927.9.7590	Tb927.9.7590	UTR	60S ribosomal protein L11	Ribosome	11067	0.1317	0.9996	10433	-0.6643	0.9434	2639	0.0243	1	1344	-0.0992	#VALUE!	626	0.4515	0.9998	0	0	0	0	0
Tb927.9.7620	Tb927.9.7620	CDS	60S ribosomal protein L11	Ribosome	35075	0.1231	0.9996	30385	-0.6415	0.9552	7452	-0.0144	1	3670	-0.1788	0.8567	1720	0.4208	0.9998	0	0	0	0	0
utr_Tb927.9.7620	Tb927.9.7620	UTR	60S ribosomal protein L11	Ribosome	10968	0.1325	0.9996	10481	-0.6496	0.9442	2556	0.0026	#VALUE!	1320	-0.1763	#VALUE!	619	0.4772	0.9998	0	0	0	0	0
Tb927.9.8070	Tb927.9.8070	CDS	60S ribosomal protein L10	Ribosome	31854	0.0293	0.9996	25495	-0.3655	0.9565	7391	-0.0772	1	4493	-0.2925	0.6925	2093	0.2704	0.9998	0	0	0	0	0
utr_Tb927.9.8070	Tb927.9.8070	UTR	60S ribosomal protein L10	Ribosome	7170	-0.0342	0.9996	6154	-0.2712	0.9646	1890	-0.2291	#VALUE!	1098	-0.2513	#VALUE!	511	0.1737	0.9998	0	0	0	0	0
Tb927.9.8420	Tb927.9.8420	CDS	60S ribosomal protein L10	Ribosome	30841	0.027	0.9996	24377	-0.3229	0.9565	7176	-0.0654	1	4390	-0.2815	0.6652	1889	0.2087	0.9998	0	0	0	0	0
utr_Tb927.9.8420	Tb927.9.8420	UTR	60S ribosomal protein L10	Ribosome	6604	-0.0284	0.9996	5529	-0.1408	0.985	1762	-0.1375	#VALUE!	1030	-0.1901	#VALUE!	415	0.2566	0.9998	0	0	0	0	0
Tb927.9.9210	Tb927.9.9210	CDS	60S ribosomal protein L37	Ribosome	6786	0.0507	0.9996	6117	-0.7401	0.9257	1452	-0.0703	#VALUE!	736	0.1045	#VALUE!	381	0.2684	0.9998	0	0	0	0	0
utr_Tb927.9.9210	Tb927.9.9210	UTR	60S ribosomal protein L37	Ribosome	7601	0.1038	0.9996	7611	-0.6747	0.9416	1653	0.0383	#VALUE!	809	0.2069	#VALUE!	446	0.6509	0.8128	0	0	0	0	0
Tb07.11L3.90	Tb07.11L3.90	CDS	ZC3H18	RNA.binding	8982	0.0015	0.9996	518	0.1949	0.9681	4828	0.2383	1	7052	0.2278	0.6519	2932	-0.0728	0.9998	0	0	0	0	0
utr_Tb07.11L3.90	Tb07.11L3.90	UTR	ZC3H18	RNA.binding	9693	0.0742	0.9996	1159	0.4796	0.9552	7613	0.4129	1	10608	0.3761	0.5679	4483	0.2547	0.9998	0	0	0	0	0
Tb10.v4.0033	Tb10.v4.0033	CDS	PUF1	RNA.binding	4015	0.1212	0.9996	698	1.0961	0.7926	3624	0.2117	1	2023	0.2022	#VALUE!	1140	-0.0365	0.9998	0	0	0	0	0
utr_Tb10.v4.0033	Tb10.v4.0033	UTR	PUF1	RNA.binding	3225	0.0124	#VALUE!	1067	0.962	0.8675	3856	0.1838	1	2444	0.1213	#VALUE!	1445	0.1246	0.9998	0	0	0	0	0
Tb11.v5.0252.1-p1-CDS1	Tb11.v5.0252	CDS1.p1-CDS1	RNA binding protein, putative	RNA.binding	545	0.1717	#VALUE!	192	-0.0508	0.9904	356	0.1142	#VALUE!	364	-0.2814	#VALUE!	115	-0.0295	0.9998	0	0	0	0	0
utr_Tb11.v5.0252.1_1	Tb11.v5.0252	UTR1_1	RNA binding protein, putative	RNA.binding	84	0.2447	#VALUE!	29	-0.2997	0.9643	54	0.1777	#VALUE!	43	-0.4279	#VALUE!	13	-0.1575	0.9998	0	0	0	0	0
Tb11.v5.0714.1-p1-CDS1	Tb11.v5.0714	CDS1.p1-CDS1	DRBD5	RNA.binding	5032	-0.2471	0.9996	532	0.0908	0.9855	4419	-0.1415	1	4235	-0.1354	0.817	1132	-0.2595	0.9998	0	0	0	0	0
utr_Tb11.v5.0714.1_2	Tb11.v5.0714	UTR1_2	DRBD5	RNA.binding	6392	-0.0683	0.9996	1684	0.2244	0.9552	4694	-0.005	1	3184	-0.1418	#VALUE!	1538	-0.0914	0.9998	0	0	0	0	0
Tb11.v5.0730.1-p1-CDS1	Tb11.v5.0730	CDS1.p1-CDS1	PUF4 pumillio RNA binding protein 4, putative	RNA.binding	1793	-0.0112	#VALUE!	90	-0.1245	0.984	819	0.105	#VALUE!	803	0.287	#VALUE!	747	0.4824	0.9998	0	0	0	0	0
utr_Tb11.v5.0730.1_1	Tb11.v5.0730	UTR1_1	PUF4 pumillio RNA binding protein 4, putative	RNA.binding	406	0.0647	#VALUE!	385	-0.3648	0.9552	374	0.2569	#VALUE!	105	0.2169	#VALUE!	31	0.718	0.9998	0	0	0	0	0
Tb11.v5.0767.1-p1-CDS1	Tb11.v5.0767	CDS1.p1-CDS1	60S ribosomal protein L40-ubiquitin	RNA.binding	6285	0.0729	0.9996	1108	1.1482	0.6561	5333	0.1649	1	3333	0.2434	#VALUE!	1882	0.0257	0.9998	0	0	0	0	0
utr_Tb11.v5.0767.1_2	Tb11.v5.0767	UTR1_2	60S ribosomal protein L40-ubiquitin	RNA.binding	3629	0.0652	#VALUE!	909	1.2547	0.6561	4227	0.2215	0.6164	2401	0.0997	#VALUE!	1393	0.1831	0.9998	0	0	0	0	0
Tb927.1.2200	Tb927.1.2200	CDS	ZC3H4	RNA.binding	923	0.0189	#VALUE!	143	-0.1892	0.9617	711	0.1039	#VALUE!	700	0.0067	#VALUE!	340	0.2345	0.9998	0	0	0	0	0
utr_Tb927.1.2200	Tb927.1.2200	UTR	ZC3H4	RNA.binding	197	-0.0178	#VALUE!	31	0.0428	0.9973	85	0.2009	#VALUE!	103	0.2127	#VALUE!	46	0.387	0.9998	0	0	0	0	0
Tb927.1.2600	Tb927.1.2600	CDS	PUF9	RNA.binding	16374	-0.0635	0.9996	1078	0.2022	0.9653	9387	0.1298	1	8571	0.5031	0.2139	6733	0.2006	0.9998	0	0	0	0	0
utr_Tb927.1.2600	Tb927.1.2600	UTR	PUF9	RNA.binding	9023	0.0696	0.9996	1932	0.5607	0.9552	9222	0.2344	1	7843	0.652	0.2317	5964	0.5825	0.9998	0	0	0	0	0
Tb927.10.11270	Tb927.10.11270	CDS	RBP23	RNA.binding	721	0.0589	#VALUE!	370	-0.1409	0.9681	443	-0.042	#VALUE!	282	-0.3486	#VALUE!	129	-0.0237	0.9998	0	0	0	0	0
utr_Tb927.10.11270	Tb927.10.11270	UTR	RBP23	RNA.binding	254	0.0072	#VALUE!	159	-0.2418	0.9565	170	-0.0687	#VALUE!	106	-0.5967	#VALUE!	32	-0.535	0.9998	0	0	0	0	0
Tb927.10.11730	Tb927.10.11730	CDS	ZC3H33	RNA.binding	7752	-0.0192	0.9996	1895	0.2929	0.9552	3816	0.0268	1	4128	0.104	0.8599	3230	-0.187	0.9998	0	0	0	0	0
Tb927.10.11760	Tb927.10.11760	CDS	PUF6	RNA.binding	21601	-0.1032	0.9996	1067	0.2355	0.9647	11251	0.278	0.6069	8795	0.4256	0.1317	7936	0.1848	0.9998	0	0	0	0	0
utr_Tb927.10.11760	Tb927.10.11760	UTR	PUF6	RNA.binding	10423	0.0326	0.9996	1406	0.2544	0.9552	8622	0.3803	1	6044	0.5036	0.4071	5255	0.6862	0.9998	0	0	0	0	0
Tb927.10.12090	Tb927.10.12090	CDS	RBP7A	RNA.binding	2287	0.0961	#VALUE!	1000	-0.2065	0.957	1166	0.2842	#VALUE!	1946	-0.2862	#VALUE!	682	-0.195	0.9998	0	0	0	0	0
utr_Tb927.10.12090	Tb927.10.12090	UTR	RBP7A	RNA.binding	2989	-0.0331	#VALUE!	1644	-0.3758	0.9552	1762	0.0275	#VALUE!	2979	-0.1844	#VALUE!	900	0.0093	0.9998	0	0	0	0	0
Tb927.10.12100	Tb927.10.12100	CDS	RBP7B	RNA.binding	2724	0.0367	#VALUE!	558	-0.0626	0.9853	1297	0.3036	#VALUE!	3108	-0.2601	#VALUE!	1478	-0.3589	0.9998	0	0	0	0	0
utr_Tb927.10.12100	Tb927.10.12100	UTR	RBP7B	RNA.binding	3634	0.0733	#VALUE!	834	-0.2614	0.9552	2019	0.338	#VALUE!	4313	-0.093	0.8911	1914	-0.1941	0.9998	0	0	0	0	0
Tb927.10.12330	Tb927.10.12330	CDS	ZC3H34	RNA.binding	2242	-0.1822	#VALUE!	393	-0.0159	0.9986	782	0.4396	#VALUE!	1067	-0.3515	#VALUE!	941	-0.6028	0.8439	0	0	0	0	0
utr_Tb927.10.12330	Tb927.10.12330	UTR	ZC3H34	RNA.binding	1026	-0.1324	#VALUE!	223	0.1142	0.9687	505	0.4211	#VALUE!	598	-0.4779	#VALUE!	523	-0.4827	0.9998	0	0	0	0	0
Tb927.10.12660	Tb927.10.12660	CDS	PUF2	RNA.binding	26524	0.0552	0.9996	1699	0.1731	0.9701	12428	0.4172	0.7783	17634	0.4737	0.2233	9222	0.0814	0.9998	0	0	0	0	0
Tb927.10.12740	Tb927.10.12740	CDS	ZC3H35	RNA.binding	6826	0.0363	0.9996	2718	0.6939	0.8843	5809	-0.0732	1	2904	0.244	#VALUE!	1191	0.0575	0.9998	0	0	0	0	0
utr_Tb927.10.12740	Tb927.10.12740	UTR	ZC3H35	RNA.binding	4039	0.0434	0.9996	2335	0.7954	0.7926	4296	-0.0501	1	1773	0.2584	#VALUE!	741	0.3361	0.9998	0	0	0	0	0
Tb927.10.12760	Tb927.10.12760	CDS	ZC3H36	RNA.binding	2510	-0.0871	#VALUE!	1088	0.7626	0.9341	2403	-0.211	#VALUE!	519	0.2492	#VALUE!	229	0.5448	0.9998	0	0	0	0	0
Tb927.10.12780	Tb927.10.12780	CDS	ZC3H37	RNA.binding	2641	-0.1268	#VALUE!	1582	0.1346	0.9681	1479	-0.0544	#VALUE!	956	0.3306	#VALUE!	825	0.1039	0.9998	0	0	0	0	0
utr_Tb927.10.12780	Tb927.10.12780	UTR	ZC3H37	RNA.binding	3509	-0.0129	#VALUE!	5533	0.1529	0.9702	3622	-0.0924	1	1535	0.2961	#VALUE!	881	0.4154	0.9998	0	0	0	0	0
Tb927.10.12800	Tb927.10.12800	CDS	ZC3H38	RNA.binding	5941	0.0867	0.9996	1061	0.9395	0.7926	2263	0.3772	#VALUE!	2844	0.7141	#VALUE!	3181	0.0858	0.9998	0	0	0	0	0
Tb927.10.13540	Tb927.10.13540	CDS	RBP12	RNA.binding	2428	0.0349	#VALUE!	466	0.2438	0.9565	986	0.0721	#VALUE!	1160	0.063	#VALUE!	864	-0.1358	0.9998	0	0	0	0	0
Tb927.10.13570	Tb927.10.13570	CDS	RBP27	RNA.binding	1069	-0.0158	#VALUE!	365	-0.0665	0.9792	492	-0.0382	#VALUE!	358	-0.0891	#VALUE!	149	-0.3056	0.9998	0	0	0	0	0
Tb927.10.13720	Tb927.10.13720	CDS	RBP29	RNA.binding	11060	-0.08	0.9996	4191	0.2193	0.9565	11305	-0.144	1	7560	-0.1815	0.7944	2296	0.0604	0.9998	0	0	0	0	0
Tb927.10.14080	Tb927.10.14080	CDS	RBP27	RNA.binding	1017	0.0348	#VALUE!	359	-0.1414	0.9646	460	0.0053	#VALUE!	301	-0.223	#VALUE!	144	-0.2236	0.9998	0	0	0	0	0
Tb927.10.14930	Tb927.10.14930	CDS	ZC3H39	RNA.binding	3141	0.0478	#VALUE!	276	0.6049	0.9552	1934	0.1942	#VALUE!	1616	0.1063	#VALUE!	943	0.0376	0.9998	0	0	0	0	0
utr_Tb927.10.14930	Tb927.10.14930	UTR	ZC3H39	RNA.binding	14524	0.0187	0.9996	3033	0.4752	0.9552	13108	0.3029	0.9743	10174	0.3088	0.5966	5846	0.3387	0.9998	0	0	0	0	0
Tb927.10.14950	Tb927.10.14950	CDS	ZC3H40	RNA.binding	2987	-0.122	#VALUE!	971	0.5182	0.9416	1982	-0.2154	#VALUE!	1226	0.1369	#VALUE!	768	-0.0876	0.9998	0	0	0	0	0
utr_Tb927.10.14950	Tb927.10.14950	UTR	ZC3H40	RNA.binding	68	-0.031	#VALUE!	19	0.8668	0.9552	60	0.2554	#VALUE!	32	-0.7961	#VALUE!	27	-0.1981	0.9998	0	0	0	0	0
Tb927.10.1540	Tb927.10.1540	CDS	ZC3H30	RNA.binding	3287	-0.2706	#VALUE!	311	0.4195	0.9552	3140	-0.057	1	1484	0.181	#VALUE!	1047	0.1899	0.9998	0	0	0	0	0
utr_Tb927.10.1540	Tb927.10.1540	UTR	ZC3H30	RNA.binding	7548	-0.1879	0.9996	1622	0.3684	0.9552	10135	0.0071	1	4757	0.1878	0.7847	3391	0.4056	0.9998	0	0	0	0	0
Tb927.10.15870	Tb927.10.15870	CDS	RNA binding protein, putative, SWAP domain	RNA.binding	867	0.0331	#VALUE!	321	-0.0922	0.9756	352	-0.0408	#VALUE!	294	-0.1263	#VALUE!	153	0.0668	0.9998	0	0	0	0	0
utr_Tb927.10.15870	Tb927.10.15870	UTR	RNA binding protein, putative, SWAP domain	RNA.binding	386	0.2371	#VALUE!	157	-0.2514	0.9565	180	0.1104	#VALUE!	125	-0.3472	#VALUE!	53	-0.0733	0.9998	0	0	0	0	0
Tb927.10.310	Tb927.10.310	CDS	PUF3	RNA.binding	5280	0.077	0.9996	1895	0.7836	0.6561	3636	0.1483	1	2022	0.3665	#VALUE!	1169	0.2854	0.9998	0	0	0	0	0
utr_Tb927.10.310	Tb927.10.310	UTR	PUF3	RNA.binding	4630	0.1579	0.9996	2546	0.7887	0.6561	4460	0.1915	1	2045	0.2252	#VALUE!	1133	0.4242	0.9998	0	0	0	0	0
Tb927.10.4430	Tb927.10.4430	CDS	PUF1	RNA.binding	4008	0.0676	0.9996	676	1.0995	0.7926	3541	0.1881	1	1998	0.1083	#VALUE!	1093	-0.0745	0.9998	0	0	0	0	0
Tb927.10.5150	Tb927.10.5150	CDS	ZC3H31	RNA.binding	6090	0.0229	0.9996	715	0.2582	0.959	4693	0.1078	1	2755	0.3792	#VALUE!	1766	0.1473	0.9998	0	0	0	0	0
utr_Tb927.10.5150	Tb927.10.5150	UTR	ZC3H31	RNA.binding	478	-0.0745	#VALUE!	62	-0.1795	0.9775	462	0.045	#VALUE!	214	0.5222	#VALUE!	141	0.3185	0.9998	0	0	0	0	0
Tb927.10.5250	Tb927.10.5250	CDS	ZC3H32	RNA.binding	15114	0.0725	0.9996	820	-0.0054	0.9996	7688	0.3682	0.677	11140	0.3756	0.3167	4772	0.0646	0.9998	0	0	0	0	0
utr_Tb927.10.5250	Tb927.10.5250	UTR	ZC3H32	RNA.binding	12522	0.1564	0.9996	786	0.2841	0.9643	10038	0.5033	1	12811	0.5808	0.432	5170	0.4152	0.9998	0	0	0	0	0
Tb927.11.10810	Tb927.11.10810	CDS	PUF11	RNA.binding	14733	-0.1372	0.9996	1978	0.665	0.9552	16063	-0.0468	1	8172	-0.0642	0.9195	4345	-0.1641	0.9998	0	0	0	0	0
utr_Tb927.11.10810	Tb927.11.10810	UTR	PUF11	RNA.binding	7673	-0.0717	0.9996	2840	0.61	0.9552	12700	0.0182	1	6151	0.0667	0.951	3190	0.1334	0.9998	0	0	0	0	0
Tb927.11.12100	Tb927.11.12100	CDS	RBP5	RNA.binding	1611	0.0535	#VALUE!	1236	-0.504	0.9552	790	0.159	#VALUE!	241	0.0006	#VALUE!	129	0.8443	0.8128	0	0	0	0	0
utr_Tb927.11.12100	Tb927.11.12100	UTR	RBP5	RNA.binding	1743	0.0093	#VALUE!	2538	-0.4239	0.9552	1256	0.1448	#VALUE!	415	0.1233	#VALUE!	147	0.7277	0.9877	0	0	0	0	0
Tb927.11.12120	Tb927.11.12120	CDS	RBP9	RNA.binding	8274	-0.0731	0.9996	951	0.3965	0.9552	4099	0.2304	1	5552	0.142	0.8317	3183	-0.1468	0.9998	0	0	0	0	0
utr_Tb927.11.12120	Tb927.11.12120	UTR	RBP9	RNA.binding	10825	0.0154	0.9996	1984	0.3153	0.9552	8887	0.2926	1	9848	0.25	0.7531	5983	0.3513	0.9998	0	0	0	0	0
Tb927.11.14090	Tb927.11.14090	CDS	DRBD18	RNA.binding	22387	-0.0669	0.9996	1766	0.3995	0.9552	7087	0.0627	1	7932	0.5884	0.1132	12609	0.2768	0.9998	0	0	0	0	0
utr_Tb927.11.14090	Tb927.11.14090	UTR	DRBD18	RNA.binding	5021	-0.0079	0.9996	439	0.6854	0.9552	2036	0.1089	#VALUE!	2125	0.6102	#VALUE!	3177	0.2735	0.9998	0	0	0	0	0
Tb927.11.14100	Tb927.11.14100	CDS	DRBD4 (PTB2)	RNA.binding	9034	-0.1937	0.9996	1708	0.2849	0.9552	4218	-0.1034	1	3993	0.3409	0.3661	3508	0.2583	0.9998	0	0	0	0	0
Tb927.11.14220	Tb927.11.14220	CDS	REG9.1 required for regulaltion of ESAG9	RNA.binding	24443	-0.0846	0.9996	1107	0.0315	0.9974	4186	0.1414	1	6377	0.4859	0.1367	8100	0.4166	0.9998	0	0	0	0	0
utr_Tb927.11.14220	Tb927.11.14220	UTR	REG9.1 required for regulaltion of ESAG9	RNA.binding	15320	0.0774	0.9996	960	0.1914	0.9643	4202	0.2829	1	5731	0.6374	0.156	7718	0.9039	0.9998	0	0	0	0	0
Tb927.11.14950	Tb927.11.14950	CDS	ZFP2	RNA.binding	8816	-0.08	0.9996	3879	-0.0538	0.9966	6112	-0.0275	1	6186	-0.2166	0.7011	2232	0.0423	0.9998	0	0	0	0	0
utr_Tb927.11.14950	Tb927.11.14950	UTR	ZFP2	RNA.binding	11276	-0.1227	0.9996	5209	-0.0743	0.9948	7834	0.0069	1	7749	-0.0609	0.9441	2576	0.1063	0.9998	0	0	0	0	0
Tb927.11.15350	Tb927.11.15350	CDS	RBP39	RNA.binding	1353	0.1449	#VALUE!	592	-0.3453	0.9552	734	-0.0526	#VALUE!	777	-0.1919	#VALUE!	338	-0.1456	0.9998	0	0	0	0	0
utr_Tb927.11.15350	Tb927.11.15350	UTR	RBP39	RNA.binding	449	0.2253	#VALUE!	194	-0.2806	0.9565	268	-0.1492	#VALUE!	229	-0.2026	#VALUE!	106	-0.098	0.9998	0	0	0	0	0
Tb927.11.16020	Tb927.11.16020	CDS	DRBD10	RNA.binding	2988	-0.0152	#VALUE!	835	-0.2986	0.9552	1294	0.155	#VALUE!	1515	-0.1794	#VALUE!	903	-0.105	0.9998	0	0	0	0	0
utr_Tb927.11.16020	Tb927.11.16020	UTR	DRBD10	RNA.binding	822	-0.0914	#VALUE!	206	-0.2491	0.9552	408	0.0389	#VALUE!	514	0.2705	#VALUE!	219	-0.1982	0.9998	0	0	0	0	0
Tb927.11.16550	Tb927.11.16550	CDS	ZC3H46	RNA.binding	11136	0.0233	0.9996	715	0.142	0.9739	3300	0.1283	1	2771	0.2531	#VALUE!	2464	0.3656	0.9998	0	0	0	0	0
utr_Tb927.11.16550	Tb927.11.16550	UTR	ZC3H46	RNA.binding	25967	0.0672	0.9996	5408	0.3737	0.9552	14800	0.1461	1	10158	0.4388	0.4745	7037	0.8868	0.4484	0	0	0	0	0
Tb927.11.16590	Tb927.11.16590	CDS	RBP37	RNA.binding	2998	0.0275	#VALUE!	982	0.3087	0.9552	2309	-0.0336	#VALUE!	1021	-0.0853	#VALUE!	571	0.0728	0.9998	0	0	0	0	0
utr_Tb927.11.16590	Tb927.11.16590	UTR	RBP37	RNA.binding	337	0.0676	#VALUE!	90	-0.1161	0.9812	313	-0.0382	#VALUE!	147	-0.0074	#VALUE!	70	0.0305	0.9998	0	0	0	0	0
Tb927.11.1980	Tb927.11.1980	CDS	ZC3H41	RNA.binding	22668	-0.1521	0.9996	2330	0.7884	0.8875	6276	0.2488	1	8371	0.4581	0.2615	15314	0.1722	0.9998	0	0	0	0	0
Tb927.11.3340	Tb927.11.3340	CDS	RBP34	RNA.binding	1067	-0.0198	#VALUE!	113	-0.0256	0.9986	373	0.0976	#VALUE!	309	-0.1724	#VALUE!	139	-0.1907	0.9998	0	0	0	0	0
utr_Tb927.11.3340	Tb927.11.3340	UTR	RBP34	RNA.binding	638	0.1238	#VALUE!	83	-0.0172	0.9986	257	0.2253	#VALUE!	189	-0.3791	#VALUE!	96	-0.25	0.9998	0	0	0	0	0
Tb927.11.350	Tb927.11.350	CDS	RBP43	RNA.binding	2261	-0.076	#VALUE!	1163	0.1023	0.9646	1857	0.0466	#VALUE!	2044	-0.0351	#VALUE!	890	-0.253	0.9998	0	0	0	0	0
utr_Tb927.11.350	Tb927.11.350	UTR	RBP43	RNA.binding	298	-0.1211	#VALUE!	220	-0.1496	0.9679	298	0.1502	#VALUE!	332	0.0062	#VALUE!	133	-0.1539	0.9998	0	0	0	0	0
Tb927.11.3500	Tb927.11.3500	CDS	hypothetical protein, RBD	RNA.binding	12631	-0.04	0.9996	2925	0.3229	0.9552	5678	0.0573	1	6341	0.2973	0.4071	6149	0.0076	0.9998	0	0	0	0	0
Tb927.11.4450	Tb927.11.4450	CDS	ALBA2	RNA.binding	6895	-0.0505	0.9996	1673	-0.1949	0.9681	4499	0.2485	1	7116	-0.4487	0.2946	2201	-0.3487	0.9998	0	0	0	0	0
utr_Tb927.11.4450	Tb927.11.4450	UTR	ALBA2	RNA.binding	2523	-0.0721	#VALUE!	635	-0.2085	0.9687	1991	0.2198	#VALUE!	2560	-0.7274	#VALUE!	769	-0.3521	0.9998	0	0	0	0	0
Tb927.11.4460	Tb927.11.4460	CDS	ALBA1	RNA.binding	10376	0.0393	0.9996	2013	0.0599	0.9948	5126	0.4116	1	8187	-0.0177	0.984	3564	0.0192	0.9998	0	0	0	0	0
utr_Tb927.11.4460	Tb927.11.4460	UTR	ALBA1	RNA.binding	1025	0.0679	#VALUE!	154	0.3329	0.9664	521	0.4304	#VALUE!	824	-0.4494	#VALUE!	268	0.119	0.9998	0	0	0	0	0
Tb927.11.500	Tb927.11.500	CDS	UBP1	RNA.binding	8168	0.0033	0.9996	518	0.707	0.9552	4150	0.4827	1	3427	0.3172	#VALUE!	2611	0.0988	0.9998	0	0	0	0	0
Tb927.11.510	Tb927.11.510	CDS	UBP2	RNA.binding	4959	0.0516	0.9996	448	0.3823	0.9552	3166	0.375	1	2975	0.2524	#VALUE!	1353	0.3433	0.9998	0	0	0	0	0
utr_Tb927.11.510	Tb927.11.510	UTR	UBP2	RNA.binding	27198	0.12	0.9996	3008	0.5116	0.9552	24170	0.3873	1	19390	0.4393	0.4322	7297	0.7393	0.8128	0	0	0	0	0
Tb927.11.530	Tb927.11.530	CDS	RBP3	RNA.binding	4600	0.0312	0.9996	1334	1.0276	0.4586	3105	0.1197	1	3401	-0.2331	#VALUE!	1642	-0.2515	0.9998	0	0	0	0	0
utr_Tb927.11.530	Tb927.11.530	UTR	RBP3	RNA.binding	10876	0.0953	0.9996	6667	1.0124	0.6561	11948	0.2981	1	11241	-0.0619	0.9543	5269	0.0808	0.9998	0	0	0	0	0
Tb927.11.5850	Tb927.11.5850	CDS	RBP38	RNA.binding	16703	0.1127	0.9996	12188	0.2128	0.9565	10081	0.0168	1	6035	-0.0318	0.9751	3063	0.0015	0.9998	0	0	0	0	0
utr_Tb927.11.5850	Tb927.11.5850	UTR	RBP38	RNA.binding	7782	0.1974	0.9996	6020	0.3891	0.9552	5576	0.098	1	3064	-0.1136	#VALUE!	1552	0.1175	0.9998	0	0	0	0	0
Tb927.11.6240	Tb927.11.6240	CDS	hypothetical protein, conserved, 2 weak RBDs, no yeast or human match	RNA.binding	3927	-0.294	0.9996	860	0.3149	0.9614	3097	-0.2162	1	1705	-0.2286	#VALUE!	880	-0.3196	0.9998	0	0	0	0	0
Tb927.11.7140	Tb927.11.7140	CDS	CSBPII_33	RNA.binding	3631	-0.0924	#VALUE!	817	-0.2849	0.9552	1575	-0.0075	#VALUE!	1799	-0.1321	#VALUE!	907	-0.2238	0.9998	0	0	0	0	0
Tb927.11.7310	Tb927.11.7310	CDS	RNA binding protein, putative, RBD	RNA.binding	540	0.1763	#VALUE!	184	-0.2	0.9643	353	0.1637	#VALUE!	338	-0.3607	#VALUE!	114	-0.0762	0.9998	0	0	0	0	0
utr_Tb927.11.7310	Tb927.11.7310	UTR	RNA binding protein, putative, RBD	RNA.binding	86	0.441	#VALUE!	30	-0.2377	0.9681	53	0.1123	#VALUE!	51	-0.2597	#VALUE!	13	-0.4059	0.9998	0	0	0	0	0
Tb927.11.7450	Tb927.11.7450	CDS	ZC3H43	RNA.binding	1831	-0.0123	#VALUE!	1001	0.0764	0.9734	1596	0.0062	#VALUE!	954	-0.1477	#VALUE!	336	0.0322	0.9998	0	0	0	0	0
utr_Tb927.11.7450	Tb927.11.7450	UTR	ZC3H43	RNA.binding	474	-0.141	#VALUE!	378	-0.0887	0.9749	557	-0.006	#VALUE!	317	-0.1205	#VALUE!	99	0.1854	0.9998	0	0	0	0	0
Tb927.11.7890	Tb927.11.7890	CDS	ZC3H44	RNA.binding	3327	0.1066	#VALUE!	1084	-0.1525	0.9608	1404	0.2706	#VALUE!	1678	0.1878	#VALUE!	1600	-0.201	0.9998	0	0	0	0	0
utr_Tb927.11.7890	Tb927.11.7890	UTR	ZC3H44	RNA.binding	1465	0.0321	#VALUE!	512	-0.0906	0.9681	779	0.2939	#VALUE!	841	0.0088	#VALUE!	750	-0.1681	0.9998	0	0	0	0	0
Tb927.11.8470	Tb927.11.8470	CDS	ZC3H45	RNA.binding	2429	-0.0092	#VALUE!	297	-0.0458	0.9957	2024	-0.1634	#VALUE!	1449	0.078	#VALUE!	791	0.2104	0.9998	0	0	0	0	0
utr_Tb927.11.8470	Tb927.11.8470	UTR	ZC3H45	RNA.binding	8691	0.0214	0.9996	2503	0.26	0.9552	11305	-0.0365	1	6468	0.2817	0.638	3509	0.5261	0.9998	0	0	0	0	0
Tb927.11.950	Tb927.11.950	CDS	DRBD14	RNA.binding	11659	-0.1435	0.9996	3224	0.4285	0.9552	6972	-0.0775	1	5249	-0.0165	0.984	3038	-0.1826	0.9998	0	0	0	0	0
utr_Tb927.11.950	Tb927.11.950	UTR	DRBD14	RNA.binding	13649	-0.0833	0.9996	5868	0.3177	0.9552	10589	-0.0827	1	7489	-0.1228	0.8384	4317	-0.0769	0.9998	0	0	0	0	0
Tb927.3.1030	Tb927.3.1030	CDS	RBP28	RNA.binding	4288	-0.0422	0.9996	1315	0.1376	0.9664	2786	-0.0813	1	2256	0.0965	#VALUE!	1365	-0.1664	0.9998	0	0	0	0	0
utr_Tb927.3.1030	Tb927.3.1030	UTR	RBP28	RNA.binding	1472	0.0805	#VALUE!	405	0.2444	0.9577	1457	0.154	#VALUE!	808	-0.1128	#VALUE!	480	-0.1037	0.9998	0	0	0	0	0
Tb927.3.1910	Tb927.3.1910	CDS	SLBP1, histone RNA binding domain 259-326	RNA.binding	9531	-0.0638	0.9996	578	0.1711	0.9702	5707	0.2095	1	6080	0.2205	0.6701	2731	0.0608	0.9998	0	0	0	0	0
utr_Tb927.3.1910	Tb927.3.1910	UTR	SLBP1, histone RNA binding domain 259-326	RNA.binding	13746	0.0002	0.9996	1882	0.0888	0.9745	10798	0.287	1	11358	0.3433	0.6416	5444	0.3416	0.9998	0	0	0	0	0
Tb927.3.2000	Tb927.3.2000	CDS	RBP21	RNA.binding	1722	0.054	#VALUE!	579	0.1153	0.9708	1123	0.011	#VALUE!	717	-0.0326	#VALUE!	336	0.1305	0.9998	0	0	0	0	0
Tb927.3.2930	Tb927.3.2930	CDS	RBP6	RNA.binding	2035	0.1408	#VALUE!	362	0.9924	0.9416	1448	0.1263	#VALUE!	515	0.2712	#VALUE!	330	-0.0536	0.9998	0	0	0	0	0
utr_Tb927.3.2930	Tb927.3.2930	UTR	RBP6	RNA.binding	5863	0.168	0.9996	3580	1.1474	0.7716	7875	0.2393	1	2335	0.6592	#VALUE!	1624	0.7136	0.9998	0	0	0	0	0
Tb927.3.3670	Tb927.3.3670	CDS	TRRM3	RNA.binding	3698	-0.0893	#VALUE!	1614	-0.1415	0.9608	2273	-0.0762	#VALUE!	1714	0.0009	#VALUE!	1494	-0.0973	0.9998	0	0	0	0	0
utr_Tb927.3.3670	Tb927.3.3670	UTR	TRRM3	RNA.binding	306	-0.0521	#VALUE!	160	0.1285	0.9664	273	0.1552	#VALUE!	164	0.1872	#VALUE!	120	0.0606	0.9998	0	0	0	0	0
Tb927.3.3930	Tb927.3.3930	CDS	DRBD6B	RNA.binding	4731	-0.1096	0.9996	1550	0.4388	0.9552	2744	-0.1017	1	1791	0.2704	#VALUE!	1268	0.0568	0.9998	0	0	0	0	0
utr_Tb927.3.3930	Tb927.3.3930	UTR	DRBD6B	RNA.binding	3831	0.0399	#VALUE!	3460	0.5581	0.9552	3687	-0.0033	1	2148	0.4783	#VALUE!	1733	0.6391	0.9998	0	0	0	0	0
Tb927.3.3940	Tb927.3.3940	CDS	DRBD11	RNA.binding	22922	0.0029	0.9996	777	-0.2373	0.9664	7143	0.1416	1	13576	0.3614	0.3429	5472	0.165	0.9998	0	0	0	0	0
utr_Tb927.3.3940	Tb927.3.3940	UTR	DRBD11	RNA.binding	38450	0.0491	0.9996	3849	0.2429	0.9565	19057	0.1808	1	33346	0.4541	0.4672	14811	0.5046	0.9998	0	0	0	0	0
Tb927.3.3960	Tb927.3.3960	CDS	DRBD6A	RNA.binding	4130	-0.028	0.9996	1660	0.361	0.9552	2913	-0.1195	1	1571	0.2228	#VALUE!	822	0.182	0.9998	0	0	0	0	0
utr_Tb927.3.3960	Tb927.3.3960	UTR	DRBD6A	RNA.binding	2490	0.065	#VALUE!	3160	0.1928	0.9643	3002	-0.0411	1	1309	0.2383	#VALUE!	491	0.4678	0.9998	0	0	0	0	0
Tb927.3.3970	Tb927.3.3970	CDS	RNA binding protein, putative, LYAR-type C2HC zinc finger domain	RNA.binding	3026	0.1757	#VALUE!	1106	0.1758	0.9713	1825	0.2424	#VALUE!	1369	0.2199	#VALUE!	419	0.1392	0.9998	0	0	0	0	0
utr_Tb927.3.3970	Tb927.3.3970	UTR	RNA binding protein, putative, LYAR-type C2HC zinc finger domain	RNA.binding	281	0.1379	#VALUE!	117	0.3418	0.9565	224	0.1129	#VALUE!	153	0.0106	#VALUE!	47	0.2121	0.9998	0	0	0	0	0
Tb927.3.5250	Tb927.3.5250	CDS	ZC3H8	RNA.binding	8787	-0.0566	0.9996	630	0.073	0.9916	4685	0.1543	1	3989	0.2456	0.5314	3436	-0.039	0.9998	0	0	0	0	0
utr_Tb927.3.5250	Tb927.3.5250	UTR	ZC3H8	RNA.binding	5936	-0.0051	0.9996	759	0.3263	0.9552	5063	0.236	1	4062	0.4251	0.4765	3454	0.3491	0.9998	0	0	0	0	0
Tb927.3.720	Tb927.3.720	CDS	ZFP3	RNA.binding	14513	0.1783	0.9996	10874	0.0229	0.9986	12885	0.0432	1	5369	0.0944	0.8911	1430	0.714	0.3224	0	0	0	0	0
utr_Tb927.3.720	Tb927.3.720	UTR	ZFP3	RNA.binding	7918	0.1987	0.9996	6281	0.0628	0.9916	7407	0.0711	1	3089	0.227	#VALUE!	844	0.9422	0.2202	0	0	0	0	0
Tb927.3.740	Tb927.3.740	CDS	ZC3H5	RNA.binding	7186	0.0755	0.9996	3819	0.4712	0.9552	9012	-0.0147	1	4036	0.0065	0.9949	1039	0.6383	0.9035	0	0	0	0	0
Tb927.3.790	Tb927.3.790	CDS	ZC3H6	RNA.binding	2108	-0.0006	#VALUE!	1134	0.1373	0.9643	1880	-0.0806	#VALUE!	1415	-0.0484	#VALUE!	466	-0.0478	0.9998	0	0	0	0	0
utr_Tb927.3.790	Tb927.3.790	UTR	ZC3H6	RNA.binding	208	0.0599	#VALUE!	117	0.2116	0.9614	226	-0.0107	#VALUE!	165	-0.1292	#VALUE!	56	-0.1226	0.9998	0	0	0	0	0
Tb927.3.870	Tb927.3.870	CDS	SLBP2, like histone RNA hairpin binding proteins, binds to EIF4E2	RNA.binding	5329	-0.0989	0.9996	1894	-0.2502	0.9552	2223	-0.1721	#VALUE!	2037	-0.0728	#VALUE!	1843	0.0279	0.9998	0	0	0	0	0
utr_Tb927.3.870	Tb927.3.870	UTR	SLBP2, like histone RNA hairpin binding proteins, binds to EIF4E2	RNA.binding	124	-0.15	#VALUE!	52	-0.3524	0.9565	65	-0.143	#VALUE!	65	0.2933	#VALUE!	62	0.5643	0.9998	0	0	0	0	0
Tb927.4.1310	Tb927.4.1310	CDS	ZC3H9	RNA.binding	4589	-0.0118	0.9996	1065	0.1454	0.9643	3693	0.0612	1	2545	-0.2036	#VALUE!	1244	-0.0532	0.9998	0	0	0	0	0
utr_Tb927.4.1310	Tb927.4.1310	UTR	ZC3H9	RNA.binding	771	0.0123	#VALUE!	246	-0.1354	0.9664	630	0.0774	#VALUE!	505	-0.1313	#VALUE!	202	-0.1479	0.9998	0	0	0	0	0
Tb927.4.1680	Tb927.4.1680	CDS	ZC3H10	RNA.binding	10711	0.0525	0.9996	3740	0.0313	0.9957	6574	0.123	1	7359	-0.1201	0.8185	3358	-0.291	0.9998	0	0	0	0	0
Tb927.4.2030	Tb927.4.2030	CDS	ALBA4	RNA.binding	4780	-0.0998	0.9996	1132	-0.371	0.9552	1551	0.0566	#VALUE!	2264	-0.3113	#VALUE!	2161	-0.3504	0.9998	0	0	0	0	0
utr_Tb927.4.2030	Tb927.4.2030	UTR	ALBA4	RNA.binding	7097	-0.1114	0.9996	2562	-0.3747	0.9552	3075	0.0019	1	4548	-0.1978	0.6265	3954	-0.1715	0.9998	0	0	0	0	0
Tb927.4.2040	Tb927.4.2040	CDS	ALBA3	RNA.binding	3409	0.0107	#VALUE!	579	0.0007	0.9998	1551	0.2797	#VALUE!	1457	-0.1505	#VALUE!	1482	-0.4103	0.9998	0	0	0	0	0
utr_Tb927.4.2040	Tb927.4.2040	UTR	ALBA3	RNA.binding	4366	0.1109	0.9996	454	0.2807	0.9655	1929	0.2584	#VALUE!	1794	-0.2321	#VALUE!	1884	-0.4055	0.9998	0	0	0	0	0
Tb927.4.400	Tb927.4.400	CDS	DRBD7	RNA.binding	5696	0.1267	0.9996	4419	-0.0283	0.9971	3513	-0.0635	1	2504	0.0901	#VALUE!	990	0.1886	0.9998	0	0	0	0	0
Tb927.4.4230	Tb927.4.4230	CDS	RBP31	RNA.binding	4280	-0.0188	0.9996	688	0.5483	0.9552	4636	-0.0283	1	1781	0.1535	#VALUE!	668	0.2282	0.9998	0	0	0	0	0
utr_Tb927.4.4230	Tb927.4.4230	UTR	RBP31	RNA.binding	3974	0.0461	0.9996	2421	-0.1709	0.9565	5527	0.1027	1	1817	0.1422	#VALUE!	695	0.5931	0.6593	0	0	0	0	0
Tb927.4.4550	Tb927.4.4550	CDS	PuREBP1 (unpublished!)	RNA.binding	8391	-0.3119	0.9996	1043	0.2443	0.9643	8973	-0.159	1	7647	-0.2397	0.6214	2714	-0.2068	0.9998	0	0	0	0	0
utr_Tb927.4.4550	Tb927.4.4550	UTR	PuREBP1 (unpublished!)	RNA.binding	3064	-0.2884	#VALUE!	555	0.0655	0.9894	4055	-0.1319	1	3292	-0.2532	#VALUE!	1124	-0.1486	0.9998	0	0	0	0	0
Tb927.5.1080	Tb927.5.1080	CDS	RBP22	RNA.binding	564	0.0421	#VALUE!	261	-0.2857	0.9552	404	-0.2131	#VALUE!	257	0.0699	#VALUE!	105	0.3043	0.9998	0	0	0	0	0
utr_Tb927.5.1080	Tb927.5.1080	UTR	RBP22	RNA.binding	865	0.0268	#VALUE!	540	-0.3843	0.9552	750	-0.1231	#VALUE!	444	-0.1794	#VALUE!	177	0.2318	0.9998	0	0	0	0	0
Tb927.5.1570	Tb927.5.1570	CDS	ZC3H12	RNA.binding	1426	0.0505	#VALUE!	613	0.3292	0.9552	933	-0.0108	#VALUE!	622	-0.2559	#VALUE!	304	-0.234	0.9998	0	0	0	0	0
utr_Tb927.5.1570	Tb927.5.1570	UTR	ZC3H12	RNA.binding	7699	-0.0347	0.9996	6110	0.0733	0.9805	6368	-0.0747	1	4146	-0.1775	0.743	1952	-0.1802	0.9998	0	0	0	0	0
Tb927.5.1580	Tb927.5.1580	CDS	ZC3H13	RNA.binding	5081	0.1574	0.9996	1690	0.257	0.9552	2675	0.0854	1	2879	0.3074	#VALUE!	2171	-0.1188	0.9998	0	0	0	0	0
utr_Tb927.5.1580	Tb927.5.1580	UTR	ZC3H13	RNA.binding	4027	0.0691	0.9996	1621	0.1249	0.9681	2634	0.0443	1	2844	0.2907	#VALUE!	1890	-0.188	0.9998	0	0	0	0	0
Tb927.5.1960	Tb927.5.1960	CDS	hypothetical protein, conserved, dsRNA binding domain	RNA.binding	3043	0.0907	#VALUE!	1469	-0.2897	0.9565	2423	-0.0604	#VALUE!	1521	-0.2497	#VALUE!	428	-0.1233	0.9998	0	0	0	0	0
utr_Tb927.5.1960	Tb927.5.1960	UTR	hypothetical protein, conserved, dsRNA binding domain	RNA.binding	716	0.2444	#VALUE!	364	-0.1667	0.9664	674	0.0369	#VALUE!	345	-0.2951	#VALUE!	99	-0.0114	0.9998	0	0	0	0	0
Tb927.5.2100	Tb927.5.2100	CDS	RBP30	RNA.binding	5029	0.2184	0.9996	4703	-0.089	0.9737	3353	-0.0071	1	2299	0.0889	#VALUE!	869	0.1109	0.9998	0	0	0	0	0
Tb927.5.3750	Tb927.5.3750	CDS	PPCT1	RNA.binding	2981	-0.0006	#VALUE!	1183	0.3195	0.9552	2882	-0.0724	1	1166	-0.1207	#VALUE!	498	0.1499	0.9998	0	0	0	0	0
Tb927.5.760	Tb927.5.760	CDS	CSBPII_45	RNA.binding	13855	-0.0942	0.9996	857	0.5135	0.9552	6356	0.1459	1	5111	0.2781	0.4526	6439	0.2384	0.9998	0	0	0	0	0
utr_Tb927.5.760	Tb927.5.760	UTR	CSBPII_45	RNA.binding	16637	-0.0521	0.9996	2772	0.2115	0.9565	11233	0.1823	1	8900	0.3324	0.5778	10426	0.579	0.9862	0	0	0	0	0
Tb927.5.810	Tb927.5.810	CDS	ZC3H11	RNA.binding	73379	0.0133	0.9996	85883	0.182	0.9653	55049	-0.1747	1	18419	0.3073	0.6519	9143	0.515	0.9877	0	0	0	0	0
utr_Tb927.5.810	Tb927.5.810	UTR	ZC3H11	RNA.binding	135025	0.0533	0.9996	303661	0.1887	0.9664	161591	-0.031	1	48678	0.4872	0.2216	24824	0.8907	0.9998	0	0	0	0	0
Tb927.6.2550	Tb927.6.2550	CDS	TRRM2	RNA.binding	6755	-0.1186	0.9996	822	0.2781	0.9552	3618	-0.2293	1	1909	0.3472	#VALUE!	2667	0.6146	0.7521	0	0	0	0	0
Tb927.6.3480	Tb927.6.3480	CDS	importin beta subunit beta-4	RNA.binding	8141	-0.1703	0.9996	931	0.2442	0.9618	7341	-0.0624	1	6571	-0.246	0.6038	1887	-0.1839	0.9998	0	0	0	0	0
Tb927.6.3490	Tb927.6.3490	CDS	ZFP1	RNA.binding	12590	0.1159	0.9996	2151	1.3144	0.4155	12177	0.2596	1	2774	0.1809	#VALUE!	926	0.3632	0.9998	0	0	0	0	0
utr_Tb927.6.3490	Tb927.6.3490	UTR	ZFP1	RNA.binding	72653	0.1418	0.9996	38595	1.6576	0.1629	176956	0.3259	1	37432	0.1985	0.7944	14265	0.6265	0.989	0	0	0	0	0
Tb927.6.4050	Tb927.6.4050	CDS	ZC3H14	RNA.binding	2022	-0.083	#VALUE!	1639	-0.0902	0.9723	1550	-0.183	#VALUE!	765	0.2137	#VALUE!	348	0.1918	0.9998	0	0	0	0	0
utr_Tb927.6.4050	Tb927.6.4050	UTR	ZC3H14	RNA.binding	648	0.0058	#VALUE!	684	-0.2606	0.9552	587	-0.2033	#VALUE!	282	0.1619	#VALUE!	134	0.4309	0.9998	0	0	0	0	0
Tb927.6.4440	Tb927.6.4440	CDS	RBP42	RNA.binding	16440	-0.1755	0.9996	5406	0.0255	0.9973	8877	0.1403	1	12510	-0.1931	0.7892	9297	-0.6034	0.428	0	0	0	0	0
utr_Tb927.6.4440	Tb927.6.4440	UTR	RBP42	RNA.binding	13629	-0.1074	0.9996	6294	0.0578	0.985	10183	0.2142	1	12590	-0.1803	0.7654	9433	-0.2963	0.9998	0	0	0	0	0
Tb927.6.4530	Tb927.6.4530	CDS	RBP17	RNA.binding	1540	0.0664	#VALUE!	752	-0.1963	0.9577	694	-0.2105	#VALUE!	504	-0.0777	#VALUE!	251	-0.2061	0.9998	0	0	0	0	0
utr_Tb927.6.4530	Tb927.6.4530	UTR	RBP17	RNA.binding	1277	0.1088	#VALUE!	856	-0.3331	0.9552	746	-0.1377	#VALUE!	478	-0.1877	#VALUE!	238	-0.3404	0.9998	0	0	0	0	0
Tb927.6.4720	Tb927.6.4720	CDS	ZC3H15	RNA.binding	2647	-0.103	#VALUE!	1509	0.1504	0.9643	2676	-0.2935	1	1710	-0.1716	#VALUE!	641	0.0049	0.9998	0	0	0	0	0
Tb927.6.4960	Tb927.6.4960	CDS	ZC3H47	RNA.binding	2156	0.017	#VALUE!	1206	-0.2886	0.9552	1632	-0.2392	#VALUE!	881	-0.2105	#VALUE!	337	0.0068	0.9998	0	0	0	0	0
Tb927.6.820	Tb927.6.820	CDS	PUF4	RNA.binding	11445	0.0197	0.9996	507	-0.0011	0.9997	5064	0.157	1	4643	0.2991	0.4071	4203	0.3305	0.9998	0	0	0	0	0
utr_Tb927.6.820	Tb927.6.820	UTR	PUF4	RNA.binding	7481	0.1477	0.9996	920	0.4254	0.9552	5527	0.2399	1	4903	0.6648	0.3274	4083	0.956	0.9998	0	0	0	0	0
Tb927.7.1180	Tb927.7.1180	CDS	RBP19	RNA.binding	887	0.0372	#VALUE!	353	-0.365	0.9552	335	-0.1473	#VALUE!	203	-0.3721	#VALUE!	107	-0.1094	0.9998	0	0	0	0	0
utr_Tb927.7.1180	Tb927.7.1180	UTR	RBP19	RNA.binding	184	0.1468	#VALUE!	65	-0.3686	0.9552	62	0.1392	#VALUE!	51	0.1613	#VALUE!	16	-0.0643	0.9998	0	0	0	0	0
Tb927.7.2140	Tb927.7.2140	CDS	ZC3H18	RNA.binding	8599	0.0012	0.9996	480	0.1128	0.985	4645	0.2503	1	6781	0.2098	0.7034	2860	-0.0647	0.9998	0	0	0	0	0
utr_Tb927.7.2140	Tb927.7.2140	UTR	ZC3H18	RNA.binding	8852	0.0833	0.9996	1126	0.5319	0.9552	7111	0.3875	1	10098	0.4123	0.5586	4420	0.3715	0.9998	0	0	0	0	0
Tb927.7.250	Tb927.7.250	CDS	ZC3H16	RNA.binding	5128	0.1087	0.9996	2803	0.1951	0.9608	3585	-0.0217	1	3168	0.0495	#VALUE!	1395	-0.1566	0.9998	0	0	0	0	0
utr_Tb927.7.250	Tb927.7.250	UTR	ZC3H16	RNA.binding	328	0.1381	#VALUE!	229	0.2242	0.9643	316	0.0936	#VALUE!	248	-0.0513	#VALUE!	140	0.1227	0.9998	0	0	0	0	0
Tb927.7.2580	Tb927.7.2580	CDS	ZC3H19	RNA.binding	5783	-0.0811	0.9996	1495	0.2505	0.9608	4774	-0.2185	1	2266	-0.0427	#VALUE!	1082	0.274	0.9998	0	0	0	0	0
utr_Tb927.7.2580	Tb927.7.2580	UTR	ZC3H19	RNA.binding	2625	0.0009	#VALUE!	1352	0.1747	0.9664	3255	-0.1246	1	1397	0.0347	#VALUE!	638	0.4305	0.9998	0	0	0	0	0
Tb927.7.2660	Tb927.7.2660	CDS	ZC3H20	RNA.binding	13898	-0.3124	0.9996	2329	0.4983	0.9552	15885	0.1846	1	6823	0.0893	0.9377	5309	-0.4865	0.8635	0	0	0	0	0
utr_Tb927.7.2660	Tb927.7.2660	UTR	ZC3H20	RNA.binding	34875	-0.1939	0.9996	10386	0.5365	0.9552	57715	0.3449	1	21067	0.18	0.7847	17305	0.1492	0.9998	0	0	0	0	0
Tb927.7.2670	Tb927.7.2670	CDS	ZC3H21	RNA.binding	6609	-0.2009	0.9996	1153	0.5591	0.9552	5952	-0.0746	1	3188	0.0193	#VALUE!	2456	-0.0483	0.9998	0	0	0	0	0
Tb927.7.2680	Tb927.7.2680	CDS	ZC3H22	RNA.binding	8599	-0.127	0.9996	818	0.0533	0.9957	7492	-0.0786	1	4281	0.1441	0.7934	2594	0.2909	0.9998	0	0	0	0	0
Tb927.7.320	Tb927.7.320	CDS	RBP8	RNA.binding	1334	-0.0523	#VALUE!	520	-0.1896	0.9653	851	-0.0444	#VALUE!	852	-0.0608	#VALUE!	392	-0.0965	0.9998	0	0	0	0	0
utr_Tb927.7.320	Tb927.7.320	UTR	RBP8	RNA.binding	1677	-0.0323	#VALUE!	1007	-0.2418	0.9552	1331	0.0382	#VALUE!	1129	-0.1239	#VALUE!	573	0.037	0.9998	0	0	0	0	0
Tb927.7.3730	Tb927.7.3730	CDS	RBP26	RNA.binding	8397	-0.0652	0.9996	843	0.2015	0.9646	4315	0.1029	1	5298	0.1297	0.8137	2759	-0.268	0.9998	0	0	0	0	0
utr_Tb927.7.3730	Tb927.7.3730	UTR	RBP26	RNA.binding	7790	-0.0481	0.9996	1030	0.2562	0.9565	5375	0.2684	1	6166	0.2566	0.6519	3233	0.0201	0.9998	0	0	0	0	0
Tb927.7.4730	Tb927.7.4730	CDS	PUF5	RNA.binding	3199	-0.2001	#VALUE!	1382	0.3633	0.9552	2238	-0.0801	#VALUE!	1744	-0.0133	#VALUE!	1226	-0.3534	0.9998	0	0	0	0	0
utr_Tb927.7.4730	Tb927.7.4730	UTR	PUF5	RNA.binding	1395	-0.1204	#VALUE!	642	0.7469	0.8694	1227	0.0611	#VALUE!	831	-0.0459	#VALUE!	542	-0.3998	0.9998	0	0	0	0	0
Tb927.7.4980	Tb927.7.4980	CDS	ZC3H23 POMP35	RNA.binding	1629	0.0817	#VALUE!	828	0.1083	0.9664	1607	-0.0486	#VALUE!	869	-0.1277	#VALUE!	292	0.0674	0.9998	0	0	0	0	0
utr_Tb927.7.4980	Tb927.7.4980	UTR	ZC3H23 POMP35	RNA.binding	134	0.0456	#VALUE!	70	0.4539	0.9552	154	0.1402	#VALUE!	73	-0.2655	#VALUE!	24	0.1832	0.9998	0	0	0	0	0
Tb927.7.5380	Tb927.7.5380	CDS	DRBD12	RNA.binding	5648	-0.0256	0.9996	712	0.1005	0.9749	4717	-0.0511	1	1640	-0.0105	#VALUE!	503	0.6135	0.9035	0	0	0	0	0
utr_Tb927.7.5380	Tb927.7.5380	UTR	DRBD12	RNA.binding	3365	0.0932	#VALUE!	1705	0.7241	0.9552	5955	0.021	1	1992	0.2423	#VALUE!	552	0.7258	0.8408	0	0	0	0	0
Tb927.7.7280	Tb927.7.7280	CDS	RNA binding protein, putative, SWAP domain	RNA.binding	5606	-0.0343	0.9996	1306	0.0621	0.9739	4057	0.1449	1	3519	-0.1084	#VALUE!	1700	-0.3509	0.9998	0	0	0	0	0
Tb927.7.880	Tb927.7.880	CDS	RBP25	RNA.binding	1261	-0.0006	#VALUE!	448	-0.1162	0.9643	572	-0.1796	#VALUE!	464	-0.1626	#VALUE!	253	-0.2163	0.9998	0	0	0	0	0
utr_Tb927.7.880	Tb927.7.880	UTR	RBP25	RNA.binding	355	0.0028	#VALUE!	131	-0.3125	0.9552	198	-0.1305	#VALUE!	150	-0.4489	#VALUE!	83	-0.0685	0.9998	0	0	0	0	0
Tb927.7.930	Tb927.7.930	CDS	ZC3H17	RNA.binding	5504	0.041	0.9996	2821	-0.1182	0.9681	3499	-0.1273	1	3353	-0.3278	#VALUE!	1100	-0.1657	0.9998	0	0	0	0	0
utr_Tb927.7.930	Tb927.7.930	UTR	ZC3H17	RNA.binding	799	0.1259	#VALUE!	330	0.1822	0.9643	540	-0.0745	#VALUE!	377	-0.2819	#VALUE!	128	-0.1378	0.9998	0	0	0	0	0
Tb927.8.2780	Tb927.8.2780	CDS	RBP10	RNA.binding	15957	-0.0111	0.9996	1053	0.3206	0.9618	7438	0.503	1	7515	0.5966	0.0787	7975	-0.0239	0.9998	0	0	0	0	0
utr_Tb927.8.2780	Tb927.8.2780	UTR	RBP10	RNA.binding	17273	0.0683	0.9996	1458	0.3809	0.9552	12752	0.5283	0.2026	10676	0.6327	0.0572	11025	0.2753	0.9998	0	0	0	0	0
Tb927.8.4020	Tb927.8.4020	CDS	ZC3H24	RNA.binding	2023	-0.0731	#VALUE!	857	0.0599	0.984	1578	-0.1211	#VALUE!	897	-0.1611	#VALUE!	375	0.1117	0.9998	0	0	0	0	0
utr_Tb927.8.4020	Tb927.8.4020	UTR	ZC3H24	RNA.binding	269	-0.0127	#VALUE!	97	0.1428	0.9664	235	0.0839	#VALUE!	125	0.0392	#VALUE!	52	0.2167	0.9998	0	0	0	0	0
Tb927.8.4070	Tb927.8.4070	CDS	ZC3H25	RNA.binding	2283	-0.0644	#VALUE!	988	-0.0016	0.9997	1752	-0.1244	#VALUE!	971	-0.2317	#VALUE!	437	-0.0414	0.9998	0	0	0	0	0
utr_Tb927.8.4070	Tb927.8.4070	UTR	ZC3H25	RNA.binding	301	0.0311	#VALUE!	92	-0.0125	0.9986	232	0.01	#VALUE!	138	0.0757	#VALUE!	47	-0.0065	0.9998	0	0	0	0	0
Tb927.8.4120	Tb927.8.4120	CDS	ZC3H26	RNA.binding	2264	-0.0411	#VALUE!	984	-0.011	0.9986	1780	-0.1291	#VALUE!	995	-0.1175	#VALUE!	426	-0.0316	0.9998	0	0	0	0	0
utr_Tb927.8.4120	Tb927.8.4120	UTR	ZC3H26	RNA.binding	278	0.0812	#VALUE!	87	0.1255	0.9739	236	0.0512	#VALUE!	121	0.0047	#VALUE!	58	0.4696	0.9998	0	0	0	0	0
Tb927.8.4450	Tb927.8.4450	CDS	RBP11	RNA.binding	4316	-0.0011	0.9996	1415	-0.0799	0.9795	2521	0.1321	#VALUE!	2091	0.048	#VALUE!	1495	-0.2317	0.9998	0	0	0	0	0
utr_Tb927.8.4450	Tb927.8.4450	UTR	RBP11	RNA.binding	1269	-0.028	#VALUE!	495	-0.1498	0.9643	811	-0.0184	#VALUE!	633	-0.0074	#VALUE!	445	-0.1283	0.9998	0	0	0	0	0
Tb927.8.6440	Tb927.8.6440	CDS	RBP20	RNA.binding	3895	-0.0438	#VALUE!	1615	0.0097	0.9986	1996	0.3229	#VALUE!	1480	-0.0235	#VALUE!	884	-0.3065	0.9998	0	0	0	0	0
Tb927.8.6650	Tb927.8.6650	CDS	DRBD13	RNA.binding	5589	-0.1119	0.9996	556	0.1264	0.9749	4860	0.0053	1	2177	0.1797	#VALUE!	1013	0.3514	0.9998	0	0	0	0	0
utr_Tb927.8.6650	Tb927.8.6650	UTR	DRBD13	RNA.binding	6242	-0.0144	0.9996	2200	0.3607	0.9552	10088	0.089	1	3700	0.3475	0.6238	1689	0.7896	0.7784	0	0	0	0	0
Tb927.8.710	Tb927.8.710	CDS	DRBD17	RNA.binding	84595	-0.0662	0.9996	5403	0.1738	0.9739	112728	0.1605	1	54328	0.1696	0.695	22035	0.2458	0.9998	0	0	0	0	0
utr_Tb927.8.710	Tb927.8.710	UTR	DRBD17	RNA.binding	25312	-0.0063	0.9996	2733	0.0364	0.9973	45934	0.2125	1	21761	0.0447	0.9442	9168	0.2759	0.9998	0	0	0	0	0
Tb927.9.10280	Tb927.9.10280	CDS	ZC3H48	RNA.binding	1842	-0.1195	#VALUE!	392	1.0312	0.8955	2094	-0.0213	#VALUE!	582	-0.0762	#VALUE!	214	0.356	0.9998	0	0	0	0	0
utr_Tb927.9.10280	Tb927.9.10280	UTR	ZC3H48	RNA.binding	8227	0.0388	0.9996	4782	1.2812	0.6561	18991	0.1179	1	4945	0.1312	0.9122	1735	0.4469	0.9998	0	0	0	0	0
Tb927.9.12360	Tb927.9.12360	CDS	RBP35	RNA.binding	11060	-0.1199	0.9996	1305	0.5044	0.9552	8641	-0.0101	1	7007	0.1709	0.709	2157	0.2651	0.9998	0	0	0	0	0
Tb927.9.13280	Tb927.9.13280	CDS	DRBD9	RNA.binding	2525	0.0967	#VALUE!	880	-0.1695	0.9681	1329	0.2852	#VALUE!	1283	0.0188	#VALUE!	1083	-0.2234	0.9998	0	0	0	0	0
Tb927.9.13990	Tb927.9.13990	CDS	DRBD2	RNA.binding	9690	-0.0803	0.9996	1751	1.0967	0.8675	10256	0.0132	1	5138	-0.0919	0.8994	1307	0.0856	0.9998	0	0	0	0	0
utr_Tb927.9.13990	Tb927.9.13990	UTR	DRBD2	RNA.binding	16857	-0.0837	0.9996	7734	0.5909	0.9552	25174	0.0415	1	12818	-0.0297	0.9738	3598	0.3281	0.9998	0	0	0	0	0
Tb927.9.3460	Tb927.9.3460	CDS	ZC3H27	RNA.binding	4462	-0.0623	0.9996	1955	0.291	0.9565	4581	-0.1567	1	1843	-0.1715	#VALUE!	836	0.2002	0.9998	0	0	0	0	0
Tb927.9.4560	Tb927.9.4560	CDS	RBP32	RNA.binding	16747	-0.1682	0.9996	9582	0.3973	0.9552	17730	-0.3151	0.4768	8609	-0.0524	0.947	5103	0.0593	0.9998	0	0	0	0	0
Tb927.9.8740	Tb927.9.8740	CDS	DRBD3 (PTB1)	RNA.binding	17690	-0.1465	0.9996	2209	0.5898	0.9552	6392	0.4035	1	6856	0.4131	0.5411	7379	-0.0483	0.9998	0	0	0	0	0
utr_Tb927.9.8740	Tb927.9.8740	UTR	DRBD3 (PTB1)	RNA.binding	28191	-0.0613	0.9996	6243	0.5317	0.9552	14996	0.4563	1	12700	0.4107	0.4639	13648	0.2224	0.9998	0	0	0	0	0
Tb927.9.9520	Tb927.9.9520	CDS	ZC3H29	RNA.binding	9716	-0.043	0.9996	445	0.2598	0.9646	3839	0.3457	1	3241	0.7197	#VALUE!	3395	0.1895	0.9998	0	0	0	0	0
utr_Tb927.9.9520	Tb927.9.9520	UTR	ZC3H29	RNA.binding	18918	0.035	0.9996	1564	0.4998	0.9552	13839	0.4883	0.0869	8933	0.7056	0.0557	9574	0.6968	0.9998	0	0	0	0	0
Tb927.3.3060	Tb927.3.3060	CDS	PuREBP2 (unpublished)	RNA.bindng	8729	-0.0284	0.9996	1478	0.6026	0.9552	3695	0.2289	1	6148	0.0538	0.9675	4173	-0.2899	0.9998	0	0	0	0	0
Tb11.02.5380.1-p1-CDS1	Tb11.02.5380	CDS1.p1-CDS1	RRP44	RNA.degradation	3303	-0.0527	#VALUE!	716	0.0703	0.9904	1757	0.0303	#VALUE!	1812	-0.0746	#VALUE!	1202	-0.2465	0.9998	0	0	0	0	0
Tb11.02.5380b.1-p1-CDS1	Tb11.02.5380b	CDS1.p1-CDS1	exosome complex exonuclease RRP44p homologue, putative	RNA.degradation	3903	-0.1179	#VALUE!	805	0.1975	0.9664	2034	0.0315	#VALUE!	2229	0.1351	#VALUE!	1368	-0.3029	0.9998	0	0	0	0	0
Tb11.v5.0171.1-p1-CDS1	Tb11.v5.0171	CDS1.p1-CDS1	XRNA	RNA.degradation	11351	-0.1636	0.9996	387	-0.3948	0.9552	4017	0.1493	1	5758	0.2518	0.7325	5633	0.1217	0.9998	0	0	0	0	0
utr_Tb11.v5.0171.1_1	Tb11.v5.0171	UTR1_1	XRNA	RNA.degradation	3568	-0.1097	#VALUE!	611	-0.1032	0.9655	1977	0.2492	#VALUE!	2174	0.1824	#VALUE!	1991	0.3256	0.9998	0	0	0	0	0
Tb11.v5.0174.1-p1-CDS1	Tb11.v5.0174	CDS1.p1-CDS1	ribonuclease H1, putative	RNA.degradation	867	-0.0525	#VALUE!	162	-0.1202	0.9719	676	0.0574	#VALUE!	481	-0.1509	#VALUE!	207	-0.4456	0.9998	0	0	0	0	0
utr_Tb11.v5.0174.1_1	Tb11.v5.0174	UTR1_1	ribonuclease H1, putative	RNA.degradation	726	0.0609	#VALUE!	226	-0.2227	0.9565	554	-0.0619	#VALUE!	405	-0.136	#VALUE!	206	-0.1327	0.9998	0	0	0	0	0
Tb11.v5.0807.1-p1-CDS1	Tb11.v5.0807	CDS1.p1-CDS1	ribonuclease, putative	RNA.degradation	5223	-0.024	0.9996	1311	0.44	0.9552	2130	-0.0016	#VALUE!	1861	0.4546	#VALUE!	2120	0.4316	0.9998	0	0	0	0	0
Tb11.v5.0875.1-p1-CDS1	Tb11.v5.0875	CDS1.p1-CDS1	Same as Tb927.10.1490, MKT1L	RNA.degradation	7086	-0.065	0.9996	314	0.1557	0.9775	2659	0.121	1	2893	0.7998	#VALUE!	3494	0.3054	0.9998	0	0	0	0	0
utr_Tb11.v5.0875.1_1	Tb11.v5.0875	UTR1_1	Same as Tb927.10.1490, MKT1L	RNA.degradation	0	-1.2361	#VALUE!	0	#VALUE!	#VALUE!	0	#VALUE!	#VALUE!	0	#VALUE!	#VALUE!	0	#VALUE!	#VALUE!	0	0	0	0	0
Tb11.v5.1053.1-p1-CDS1	Tb11.v5.1053	CDS1.p1-CDS1	DIS3-like exonuclease, putative	RNA.degradation	1264	-0.0412	#VALUE!	618	0.205	0.9552	945	-0.2092	#VALUE!	685	-0.1056	#VALUE!	396	0.083	0.9998	0	0	0	0	0
Tb927.1.2580	Tb927.1.2580	CDS	EAP1 exosome complex PH subunit	RNA.degradation	4785	-0.0934	0.9996	3143	-0.2228	0.9565	4234	-0.1021	1	2198	-0.1357	#VALUE!	1115	-0.2289	0.9998	0	0	0	0	0
Tb927.1.4220.1	Tb927.1.4220	CDS1	Ydr279p,RNaseH2 domain like,Winged Helix DNA binding	RNA.degradation	4131	0.0217	0.9996	2894	-0.0243	0.996	2888	-0.0165	1	1692	-0.0255	#VALUE!	805	0.1386	0.9998	0	0	0	0	0
Tb927.1.4220.2	Tb927.1.4220	CDS2	Ydr279p,RNaseH2 domain like,Winged Helix DNA binding	RNA.degradation	4210	0.0154	0.9996	2970	-0.0321	0.9948	2959	-0.0116	1	1731	-0.0177	#VALUE!	820	0.1431	0.9998	0	0	0	0	0
utr_Tb927.1.4220.1	Tb927.1.4220	UTR1	Ydr279p,RNaseH2 domain like,Winged Helix DNA binding	RNA.degradation	1871	0.0791	#VALUE!	1348	-0.0199	0.9967	1608	-0.0054	#VALUE!	855	-0.0414	#VALUE!	369	0.183	0.9998	0	0	0	0	0
utr_Tb927.1.4220.2	Tb927.1.4220	UTR2	Ydr279p,RNaseH2 domain like,Winged Helix DNA binding	RNA.degradation	1871	0.0791	#VALUE!	1348	-0.0199	0.9967	1608	-0.0054	#VALUE!	855	-0.0414	#VALUE!	369	0.183	0.9998	0	0	0	0	0
Tb927.10.10730	Tb927.10.10730	CDS	RNA Interference Factor 5 (RIF5)	RNA.degradation	11044	-0.1066	0.9996	433	0.0217	0.9986	3520	-0.019	1	3177	0.0723	#VALUE!	2018	-0.1711	0.9998	0	0	0	0	0
Tb927.10.10850	Tb927.10.10850	CDS	AGO1	RNA.degradation	5983	0.0008	0.9996	1154	0.3538	0.9565	3189	-0.1893	1	2434	-0.0349	#VALUE!	2387	0.3243	0.9998	0	0	0	0	0
utr_Tb927.10.10850	Tb927.10.10850	UTR	AGO1	RNA.degradation	943	0.023	#VALUE!	318	-0.0388	0.9957	650	-0.1746	#VALUE!	611	0.0913	#VALUE!	554	0.5463	0.9998	0	0	0	0	0
Tb927.10.12600	Tb927.10.12600	CDS	HEN1 methyltransferase siRNA modification	RNA.degradation	6376	-0.0497	0.9996	2156	-0.2037	0.9603	3322	-0.0005	1	3606	-0.0316	0.9776	2038	-0.0664	0.9998	0	0	0	0	0
utr_Tb927.10.12600	Tb927.10.12600	UTR	HEN1 methyltransferase siRNA modification	RNA.degradation	523	0.0653	#VALUE!	147	0.1095	0.9719	231	-0.0961	#VALUE!	245	-0.1025	#VALUE!	137	-0.2458	0.9998	0	0	0	0	0
Tb927.10.1510	Tb927.10.1510	CDS	NOT1	RNA.degradation	61373	-0.1543	0.9996	1662	-0.7278	0.9552	10989	0.1979	1	21817	0.4664	0.5113	31953	0.5809	0.9862	0	0	0	0	0
Tb927.10.2220	Tb927.10.2220	CDS	piwi-like protein 1	RNA.degradation	7226	-0.0226	0.9996	2709	0.7617	0.9552	7266	-0.1778	1	3859	0.0128	0.9862	2170	-0.1091	0.9998	0	0	0	0	0
Tb927.10.3990	Tb927.10.3990	CDS	DHH1	RNA.degradation	34529	-0.1778	0.9996	3585	0.8803	0.8675	8211	0.3282	1	12044	0.4101	0.4313	13101	-0.1311	0.9998	0	0	0	0	0
utr_Tb927.10.3990	Tb927.10.3990	UTR	DHH1	RNA.degradation	17355	-0.0436	0.9996	3547	0.7017	0.8675	6974	0.4784	1	7408	0.5151	0.1512	7591	0.1647	0.9998	0	0	0	0	0
Tb927.10.6220	Tb927.10.6220	CDS	XRND	RNA.degradation	7192	-0.1307	0.9996	1810	-0.0161	0.9986	3533	-0.0558	1	2674	-0.0022	#VALUE!	2029	-0.137	0.9998	0	0	0	0	0
utr_Tb927.10.6220	Tb927.10.6220	UTR	XRND	RNA.degradation	1668	-0.1469	#VALUE!	643	-0.2876	0.9608	1259	-0.0227	#VALUE!	1033	-0.1437	#VALUE!	710	-0.0622	0.9998	0	0	0	0	0
Tb927.10.6860	Tb927.10.6860	CDS	endonuclease V, cleaves RNA at inosines	RNA.degradation	3083	0.0095	#VALUE!	1619	0.2302	0.9643	2546	-0.0408	#VALUE!	1184	0.0405	#VALUE!	634	0.1056	0.9998	0	0	0	0	0
utr_Tb927.10.6860	Tb927.10.6860	UTR	endonuclease V, cleaves RNA at inosines	RNA.degradation	825	0.0155	#VALUE!	466	0.2572	0.9643	753	-0.1388	#VALUE!	356	-0.0353	#VALUE!	182	0.1677	0.9998	0	0	0	0	0
Tb927.10.7440	Tb927.10.7440	CDS	MTR4	RNA.degradation	8126	0.0331	0.9996	2730	0.1492	0.9586	4353	0.1522	1	4625	0.1146	0.8384	3225	-0.3044	0.9998	0	0	0	0	0
Tb927.10.7450	Tb927.10.7450	CDS	RRP41A exosome complex PH subunit	RNA.degradation	1376	0.0548	#VALUE!	390	0.0828	0.984	626	-0.2557	#VALUE!	511	-0.1043	#VALUE!	227	-0.0277	0.9998	0	0	0	0	0
Tb927.10.8360.1	Tb927.10.8360	CDS1	PARN-2	RNA.degradation	2219	0.0776	#VALUE!	1570	-0.1289	0.9643	1477	-0.1848	#VALUE!	701	0.0354	#VALUE!	247	0.4078	0.9998	0	0	0	0	0
Tb927.10.8360.2	Tb927.10.8360	CDS2	PARN-2	RNA.degradation	2250	0.0762	#VALUE!	1594	-0.1217	0.9643	1497	-0.18	#VALUE!	707	0.0355	#VALUE!	249	0.3941	0.9998	0	0	0	0	0
Tb927.10.8720	Tb927.10.8720	CDS	NOT10	RNA.degradation	11519	-0.0063	0.9996	2461	0.2512	0.9552	6068	0.0905	1	9622	0.1892	0.743	4091	-0.123	0.9998	0	0	0	0	0
utr_Tb927.10.8720	Tb927.10.8720	UTR	NOT10	RNA.degradation	6654	0.0631	0.9996	1497	0.3942	0.9552	4654	0.2135	1	5902	0.0361	0.966	2593	-0.037	0.9998	0	0	0	0	0
Tb927.10.8880	Tb927.10.8880	CDS	RIF4 involved in RNAi	RNA.degradation	4164	0.0879	0.9996	2266	-0.1997	0.9643	2865	0.2847	1	2651	-0.0637	#VALUE!	973	-0.1853	0.9998	0	0	0	0	0
utr_Tb927.10.8880	Tb927.10.8880	UTR	RIF4 involved in RNAi	RNA.degradation	1505	0.1176	#VALUE!	977	-0.2578	0.9565	1291	0.2862	#VALUE!	1115	-0.1924	#VALUE!	368	-0.3016	0.9998	0	0	0	0	0
Tb927.11.11030	Tb927.11.11030	CDS	EAP4 exosome-associated protein 4	RNA.degradation	1622	0.0567	#VALUE!	290	-0.1522	0.9664	1037	0.0984	#VALUE!	808	-0.1494	#VALUE!	361	-0.1822	0.9998	0	0	0	0	0
utr_Tb927.11.11030	Tb927.11.11030	UTR	EAP4 exosome-associated protein 4	RNA.degradation	275	0.2127	#VALUE!	73	-0.1458	0.9739	201	0.1294	#VALUE!	155	-0.3026	#VALUE!	83	0.0116	0.9998	0	0	0	0	0
Tb927.11.13970	Tb927.11.13970	CDS	PAN3	RNA.degradation	5256	0.0851	0.9996	3016	-0.1108	0.9723	2931	0.0593	1	3053	-0.0036	#VALUE!	1662	-0.3267	0.9998	0	0	0	0	0
utr_Tb927.11.13970	Tb927.11.13970	UTR	PAN3	RNA.degradation	747	0.0417	#VALUE!	410	-0.1695	0.9653	423	0.0206	#VALUE!	403	-0.0875	#VALUE!	234	-0.3806	0.9998	0	0	0	0	0
Tb927.11.1550	Tb927.11.1550	CDS	XRNF	RNA.degradation	2377	-0.0117	#VALUE!	492	-0.0209	0.9986	1446	0.0179	#VALUE!	765	-0.3526	#VALUE!	356	-0.1652	0.9998	0	0	0	0	0
Tb927.11.16000	Tb927.11.16000	CDS	exonuclease, putative	RNA.degradation	3415	0.1263	#VALUE!	1998	-0.3165	0.9552	1555	0.1479	#VALUE!	847	-0.1111	#VALUE!	457	0.1531	0.9998	0	0	0	0	0
utr_Tb927.11.16000	Tb927.11.16000	UTR	exonuclease, putative	RNA.degradation	620	0.2537	#VALUE!	403	-0.3014	0.9552	345	0.1687	#VALUE!	158	-0.1135	#VALUE!	85	0.4893	0.9998	0	0	0	0	0
Tb927.11.16600	Tb927.11.16600	CDS	EAP2 exosome-associated protein 2	RNA.degradation	2371	-0.014	#VALUE!	826	0.0917	0.9664	1334	-0.0638	#VALUE!	780	-0.2481	#VALUE!	499	-0.165	0.9998	0	0	0	0	0
utr_Tb927.11.16600	Tb927.11.16600	UTR	EAP2 exosome-associated protein 2	RNA.degradation	846	0.0231	#VALUE!	320	0.4456	0.9552	718	-0.0367	#VALUE!	402	0.0133	#VALUE!	227	-0.0012	0.9998	0	0	0	0	0
Tb927.11.550	Tb927.11.550	CDS	SCD6	RNA.degradation	5864	-0.0054	0.9996	753	0.1946	0.9643	1635	0.2878	#VALUE!	1980	0.6275	#VALUE!	2683	0.0289	0.9998	0	0	0	0	0
utr_Tb927.11.550	Tb927.11.550	UTR	SCD6	RNA.degradation	10748	0.0346	0.9996	2209	0.2984	0.9552	4057	0.4328	1	4650	0.4923	0.2704	6365	0.2444	0.9998	0	0	0	0	0
Tb927.11.6410	Tb927.11.6410	CDS	UPF2 regulator of nonsense transcripts 2	RNA.degradation	14977	-0.0287	0.9996	1574	0.61	0.9552	12001	0.0186	1	10513	0.1604	0.8176	5851	-0.0326	0.9998	0	0	0	0	0
Tb927.11.8290	Tb927.11.8290	CDS	DIS3L2, RNaseB motif protein, no PIN domain	RNA.degradation	6863	-0.0775	0.9996	2794	0.3378	0.9552	5546	-0.1343	1	3822	-0.1524	0.7795	2086	-0.1899	0.9998	0	0	0	0	0
Tb927.2.2180	Tb927.2.2180	CDS	RRP41B exosome protein PH subunit	RNA.degradation	2175	0.0524	#VALUE!	845	-0.1539	0.9608	1332	-0.019	#VALUE!	1701	-0.032	#VALUE!	531	-0.0427	0.9998	0	0	0	0	0
utr_Tb927.2.2180	Tb927.2.2180	UTR	RRP41B exosome protein PH subunit	RNA.degradation	849	0.0661	#VALUE!	390	-0.118	0.9668	660	-0.046	#VALUE!	803	0.1663	#VALUE!	252	0.0464	0.9998	0	0	0	0	0
Tb927.3.1230	Tb927.3.1230	CDS	DCL2	RNA.degradation	4966	0.0742	0.9996	2086	0.2414	0.9565	4328	0.1424	1	3236	0.0175	#VALUE!	1565	0.0106	0.9998	0	0	0	0	0
Tb927.3.1920	Tb927.3.1920	CDS	NOT5	RNA.degradation	11026	0.0313	0.9996	1647	0.2747	0.9565	3393	0.1521	1	3623	0.4068	0.5586	5681	0.2065	0.9998	0	0	0	0	0
utr_Tb927.3.1920	Tb927.3.1920	UTR	NOT5	RNA.degradation	3662	0.0443	#VALUE!	917	0.2757	0.9565	1957	0.1929	#VALUE!	2015	0.3394	#VALUE!	2747	0.5729	0.9998	0	0	0	0	0
Tb927.3.2490	Tb927.3.2490	CDS	P-loop nucloside phosphate hydrolase, PH domain-like	RNA.degradation	18184	0.0459	0.9996	3210	0.3112	0.9552	7454	0.1167	1	9910	0.3795	0.4015	8571	0.1575	0.9998	0	0	0	0	0
utr_Tb927.3.2490	Tb927.3.2490	UTR	P-loop nucloside phosphate hydrolase, PH domain-like	RNA.degradation	2258	0.082	#VALUE!	536	0.1104	0.9749	1255	0.2452	#VALUE!	1719	0.1632	#VALUE!	1418	0.3609	0.9998	0	0	0	0	0
Tb927.3.5150	Tb927.3.5150	CDS	exonuclease, putative	RNA.degradation	3035	-0.0804	#VALUE!	606	-0.1382	0.9643	2374	-0.0156	#VALUE!	1241	-0.0985	#VALUE!	555	0.0695	0.9998	0	0	0	0	0
utr_Tb927.3.5150	Tb927.3.5150	UTR	exonuclease, putative	RNA.degradation	457	0.0087	#VALUE!	69	0.3072	0.9618	434	0.0917	#VALUE!	195	-0.0976	#VALUE!	80	0.1878	0.9998	0	0	0	0	0
Tb927.4.1630	Tb927.4.1630	CDS	RRP6	RNA.degradation	7599	0.0078	0.9996	2459	0.1322	0.9681	4683	-0.0638	1	4408	-0.0278	0.9751	2176	-0.2659	0.9998	0	0	0	0	0
utr_Tb927.4.1630	Tb927.4.1630	UTR	RRP6	RNA.degradation	470	0.2049	#VALUE!	120	0.4214	0.9552	279	0.0098	#VALUE!	231	-0.1802	#VALUE!	115	-0.3374	0.9998	0	0	0	0	0
Tb927.4.410	Tb927.4.410	CDS	CAF40	RNA.degradation	3343	-0.0571	#VALUE!	712	-0.1121	0.9722	1453	0.412	#VALUE!	1848	0.1574	#VALUE!	1914	-0.1594	0.9998	0	0	0	0	0
utr_Tb927.4.410	Tb927.4.410	UTR	CAF40	RNA.degradation	1618	-0.0197	#VALUE!	443	-0.0288	0.9971	1002	0.4163	#VALUE!	1045	-0.0387	#VALUE!	994	-0.1887	0.9998	0	0	0	0	0
Tb927.5.1200	Tb927.5.1200	CDS	CSL4 exosome component	RNA.degradation	2554	0.1471	#VALUE!	1261	-0.1173	0.9737	1818	0.0883	#VALUE!	1476	-0.0579	#VALUE!	425	-0.1025	0.9998	0	0	0	0	0
utr_Tb927.5.1200	Tb927.5.1200	UTR	CSL4 exosome component	RNA.degradation	868	0.1138	#VALUE!	482	-0.0107	0.9986	661	0.109	#VALUE!	536	-0.0422	#VALUE!	173	0.1222	0.9998	0	0	0	0	0
Tb927.5.2140	Tb927.5.2140	CDS	UPF1	RNA.degradation	7229	0.1078	0.9996	1218	0.8433	0.9552	5207	0.2582	1	4058	0.0732	0.9442	1931	-0.0821	0.9998	0	0	0	0	0
Tb927.5.2450	Tb927.5.2450	CDS	XRNB	RNA.degradation	10704	-0.0099	0.9996	2959	0.3858	0.9552	7682	-0.0603	1	8019	0.2318	0.6046	4909	-0.1316	0.9998	0	0	0	0	0
Tb927.6.1670	Tb927.6.1670	CDS	PAN2	RNA.degradation	8416	-0.0781	0.9996	1414	0.4208	0.9552	7063	-0.0603	1	7078	-0.171	0.7847	2250	-0.1851	0.9998	0	0	0	0	0
Tb927.6.4770	Tb927.6.4770	CDS	MKT1	RNA.degradation	25414	-0.0237	0.9996	1508	0.335	0.9565	11477	0.2917	0.8312	15569	0.5145	0.1954	13788	0.1075	0.9998	0	0	0	0	0
utr_Tb927.6.4770	Tb927.6.4770	UTR	MKT1	RNA.degradation	3447	-0.0613	#VALUE!	244	0.5887	0.9552	1874	0.2512	#VALUE!	2393	0.521	#VALUE!	1897	0.3422	0.9998	0	0	0	0	0
Tb927.6.600	Tb927.6.600	CDS	CAF1	RNA.degradation	7411	-0.0193	0.9996	1984	0.4561	0.9552	4055	0.1849	1	6110	0.1914	0.7534	3475	-0.0785	0.9998	0	0	0	0	0
utr_Tb927.6.600	Tb927.6.600	UTR	CAF1	RNA.degradation	7405	0.0868	0.9996	4009	0.6119	0.9552	7414	0.3835	1	9351	0.3169	0.6994	5422	0.261	0.9998	0	0	0	0	0
Tb927.6.640	Tb927.6.640	CDS	ALPH1 decapping enzyme	RNA.degradation	19746	-0.1281	0.9996	870	0.0594	0.9957	8687	0.2728	1	13441	0.2699	0.6296	4484	0.0967	0.9998	0	0	0	0	0
utr_Tb927.6.640	Tb927.6.640	UTR	ALPH1 decapping enzyme	RNA.degradation	22142	-0.0864	0.9996	3253	-0.2097	0.9643	14589	0.2946	1	21562	0.265	0.7944	8324	0.3769	0.9998	0	0	0	0	0
Tb927.6.670	Tb927.6.670	CDS	RRP45 exosome complex PH subunit	RNA.degradation	2149	-0.0219	#VALUE!	825	0.2358	0.9565	1304	-0.039	#VALUE!	1140	-0.0142	#VALUE!	537	-0.2697	0.9998	0	0	0	0	0
Tb927.6.850	Tb927.6.850	CDS	NOT2	RNA.degradation	3297	-0.031	#VALUE!	1180	0.5618	0.9552	1903	0.0319	#VALUE!	1508	0.028	#VALUE!	608	-0.0068	0.9998	0	0	0	0	0
utr_Tb927.6.850	Tb927.6.850	UTR	NOT2	RNA.degradation	8820	0.0444	0.9996	4906	0.5754	0.9552	8048	0.2829	1	5986	0.2209	0.7494	2501	0.2105	0.9998	0	0	0	0	0
Tb927.7.2780	Tb927.7.2780	CDS	XAC1	RNA.degradation	2536	-0.0275	#VALUE!	667	-0.0781	0.9737	1526	-0.18	#VALUE!	1898	-0.3636	#VALUE!	529	-0.1437	0.9998	0	0	0	0	0
utr_Tb927.7.2780	Tb927.7.2780	UTR	XAC1	RNA.degradation	1340	-0.0782	#VALUE!	400	-0.0452	0.9904	856	-0.1941	#VALUE!	1152	-0.208	#VALUE!	317	0.0323	0.9998	0	0	0	0	0
Tb927.7.4670	Tb927.7.4670	CDS	RRP4 exosome complex PH subunit	RNA.degradation	710	-0.0547	#VALUE!	193	-0.3448	0.9552	273	0.0414	#VALUE!	250	-0.7951	#VALUE!	159	-0.4253	0.9998	0	0	0	0	0
Tb927.7.4900	Tb927.7.4900	CDS	XRNA	RNA.degradation	11591	-0.1732	0.9996	395	-0.4374	0.9552	4132	0.1223	1	6084	0.3155	0.6519	5853	0.1517	0.9998	0	0	0	0	0
utr_Tb927.7.4900	Tb927.7.4900	UTR	XRNA	RNA.degradation	3550	-0.0658	#VALUE!	588	-0.2464	0.9552	2035	0.257	#VALUE!	2129	0.0651	#VALUE!	2023	0.313	0.9998	0	0	0	0	0
Tb927.7.5460	Tb927.7.5460	CDS	EAP3 exosome-associated protein 3	RNA.degradation	2867	0.0114	#VALUE!	1065	-0.0718	0.9756	2060	-0.0454	#VALUE!	2146	-0.2946	#VALUE!	884	-0.0837	0.9998	0	0	0	0	0
utr_Tb927.7.5460	Tb927.7.5460	UTR	EAP3 exosome-associated protein 3	RNA.degradation	1822	-0.0202	#VALUE!	887	-0.1305	0.9643	1643	-0.0688	#VALUE!	1696	-0.1609	#VALUE!	639	-0.0692	0.9998	0	0	0	0	0
Tb927.8.1960	Tb927.8.1960	CDS	NOT11	RNA.degradation	5688	-0.0795	0.9996	1392	-0.1157	0.9737	3730	0.1546	1	4536	-0.151	0.7932	1998	-0.2181	0.9998	0	0	0	0	0
utr_Tb927.8.1960	Tb927.8.1960	UTR	NOT11	RNA.degradation	182	0.087	#VALUE!	62	-0.0187	0.9986	210	0.2672	#VALUE!	211	-0.2277	#VALUE!	80	-0.1964	0.9998	0	0	0	0	0
Tb927.8.2370	Tb927.8.2370	CDS	DCL1	RNA.degradation	15477	0.0163	0.9996	1412	0.2851	0.964	18541	0.1425	1	13848	0.0366	0.9649	5739	-0.0078	0.9998	0	0	0	0	0
Tb927.8.2810	Tb927.8.2810	CDS	XRNC	RNA.degradation	7538	-0.036	0.9996	2516	0.2677	0.9565	4131	-0.1045	1	2877	0.0017	#VALUE!	1888	-0.2197	0.9998	0	0	0	0	0
utr_Tb927.8.2810	Tb927.8.2810	UTR	XRNC	RNA.degradation	326	0.0601	#VALUE!	110	0.5526	0.9552	202	-0.0222	#VALUE!	119	-0.0104	#VALUE!	108	0.1356	0.9998	0	0	0	0	0
Tb927.8.2850	Tb927.8.2850	CDS	PARN-1	RNA.degradation	2013	0.0246	#VALUE!	330	0.3321	0.9565	557	0.2463	#VALUE!	422	0.0808	#VALUE!	294	-0.0464	0.9998	0	0	0	0	0
Tb927.8.3220	Tb927.8.3220	CDS	exonuclease, putative	RNA.degradation	10429	0.0081	0.9996	2133	0.5143	0.9552	6070	0.0444	1	5897	0.0738	0.9039	4671	-0.1376	0.9998	0	0	0	0	0
Tb927.8.4540	Tb927.8.4540	CDS	PBP1	RNA.degradation	18357	-0.1828	0.9996	1305	0.0199	0.9986	10833	0.106	1	10692	0.1288	0.8153	6164	-0.0202	0.9998	0	0	0	0	0
utr_Tb927.8.4540	Tb927.8.4540	UTR	PBP1	RNA.degradation	3932	-0.0951	0.9996	314	0.3853	0.9552	3239	0.1873	1	2561	0.2615	#VALUE!	1365	0.1942	0.9998	0	0	0	0	0
Tb927.9.13510	Tb927.9.13510	CDS	PARN-3	RNA.degradation	5371	-0.0052	0.9996	1502	0.3996	0.9552	2383	0.0218	#VALUE!	2160	0.445	#VALUE!	2258	0.4098	0.9998	0	0	0	0	0
utr_Tb927.9.13510	Tb927.9.13510	UTR	PARN-3	RNA.degradation	1865	-0.0192	#VALUE!	592	0.6872	0.8675	1116	0.0309	#VALUE!	980	0.3865	#VALUE!	934	0.631	0.8109	0	0	0	0	0
Tb927.9.7070	Tb927.9.7070	CDS	RRP40 exosome complex PH subunit	RNA.degradation	1539	0.1598	#VALUE!	1030	-0.1419	0.9643	895	-0.0872	#VALUE!	595	-0.0953	#VALUE!	244	0.0188	0.9998	0	0	0	0	0
utr_Tb927.9.7070	Tb927.9.7070	UTR	RRP40 exosome complex PH subunit	RNA.degradation	72	0.4826	#VALUE!	40	-0.3112	0.9643	43	-0.1804	#VALUE!	22	0.0129	#VALUE!	14	-0.2156	0.9998	0	0	0	0	0
Tb927.9.9060	Tb927.9.9060	CDS	LSM12	RNA.degradation	4256	-0.0805	0.9996	655	-0.0707	0.9842	1224	0.2084	#VALUE!	2207	-0.1044	#VALUE!	2244	-0.3555	0.9998	0	0	0	0	0
utr_Tb927.9.9060	Tb927.9.9060	UTR	LSM12	RNA.degradation	2266	-0.056	#VALUE!	420	-0.23	0.9552	945	0.1092	#VALUE!	1363	-0.2926	#VALUE!	1424	-0.2288	0.9998	0	0	0	0	0
Tb11.v5.0277.1-p1-CDS1	Tb11.v5.0277	CDS1.p1-CDS1	ATP-dependent DEAD/H RNA helicase, putative	RNA.helicase	1919	-0.0261	#VALUE!	686	0.2315	0.9565	1456	-0.2003	#VALUE!	842	-0.2526	#VALUE!	390	-0.1308	0.9998	0	0	0	0	0
Tb11.v5.0279.1-p1-CDS1	Tb11.v5.0279	CDS1.p1-CDS1	ATP-dependent DEAD/H RNA helicase, putative	RNA.helicase	1655	-0.0604	#VALUE!	883	-0.2204	0.9565	1005	-0.0335	#VALUE!	1188	-0.0858	#VALUE!	616	-0.094	0.9998	0	0	0	0	0
utr_Tb11.v5.0279.1_2	Tb11.v5.0279	UTR1_2	ATP-dependent DEAD/H RNA helicase, putative	RNA.helicase	722	-0.0049	#VALUE!	317	-0.3233	0.9552	495	0.1072	#VALUE!	525	-0.0063	#VALUE!	249	0.064	0.9998	0	0	0	0	0
Tb11.v5.0414.1-p1-CDS1	Tb11.v5.0414	CDS1.p1-CDS1	ATP-dependent DEAD/H RNA helicase, putative	RNA.helicase	13636	-0.1475	0.9996	3119	0.8396	0.1629	6148	0.1163	1	6739	0.27	0.606	5858	-0.0686	0.9998	0	0	0	0	0
utr_Tb11.v5.0414.1_1	Tb11.v5.0414	UTR1_1	ATP-dependent DEAD/H RNA helicase, putative	RNA.helicase	15987	-0.0726	0.9996	4626	0.5833	0.8675	9009	0.2336	1	8040	0.1888	0.8085	6969	0.0981	0.9998	0	0	0	0	0
Tb11.v5.0494.1-p1-CDS1	Tb11.v5.0494	CDS1.p1-CDS1	RNA helicase, putative	RNA.helicase	0	#VALUE!	#VALUE!	0	#VALUE!	#VALUE!	0	#VALUE!	#VALUE!	0	#VALUE!	#VALUE!	0	#VALUE!	#VALUE!	0	0	0	0	0
utr_Tb11.v5.0494.1_1	Tb11.v5.0494	UTR1_1	RNA helicase, putative	RNA.helicase	2595	-0.1743	#VALUE!	335	0.1064	0.9739	608	0.1256	#VALUE!	610	0.4254	#VALUE!	1153	0.5099	0.9655	0	0	0	0	0
Tb11.v5.0529.1-p1-CDS1	Tb11.v5.0529	CDS1.p1-CDS1	ATP-dependent DEAD/H RNA helicase, putative	RNA.helicase	1284	-0.0284	#VALUE!	312	0.2459	0.9552	708	-0.1447	#VALUE!	328	-0.268	#VALUE!	154	-0.0305	0.9998	0	0	0	0	0
utr_Tb11.v5.0529.1_1	Tb11.v5.0529	UTR1_1	ATP-dependent DEAD/H RNA helicase, putative	RNA.helicase	387	0.0485	#VALUE!	143	0.1851	0.9643	323	0.1692	#VALUE!	250	-0.2467	#VALUE!	147	0.1668	0.9998	0	0	0	0	0
Tb11.v5.0844.1-p1-CDS1	Tb11.v5.0844	CDS1.p1-CDS1	ATP-dependent DEAH-box RNA helicase, putative	RNA.helicase	438	-0.1149	#VALUE!	44	0.4131	0.9565	269	0.2053	#VALUE!	198	-0.2442	#VALUE!	117	0.1645	0.9998	0	0	0	0	0
Tb11.v5.0965.1-p1-CDS1	Tb11.v5.0965	CDS1.p1-CDS1	ATP-dependent DEAH-box RNA helicase, putative	RNA.helicase	5108	-0.0253	0.9996	427	0.5094	0.9552	2894	0.243	1	2309	0.0805	#VALUE!	1200	-0.0244	0.9998	0	0	0	0	0
utr_Tb11.v5.0965.1_1	Tb11.v5.0965	UTR1_1	ATP-dependent DEAH-box RNA helicase, putative	RNA.helicase	2607	0.0329	#VALUE!	924	0.3303	0.9552	1545	0.0324	#VALUE!	1011	0.0642	#VALUE!	514	0.1918	0.9998	0	0	0	0	0
Tb927.1.1620	Tb927.1.1620	CDS	ATP-dependent DEAD/H RNA helicase, putative, no clear yeast homologue	RNA.helicase	3731	-0.0318	#VALUE!	836	0.1318	0.9643	1975	-0.0882	#VALUE!	996	-0.1574	#VALUE!	432	-0.0923	0.9998	0	0	0	0	0
utr_Tb927.1.1620	Tb927.1.1620	UTR	ATP-dependent DEAD/H RNA helicase, putative, no clear yeast homologue	RNA.helicase	286	0.0415	#VALUE!	36	0.0916	0.9938	196	-0.0964	#VALUE!	78	-0.5071	#VALUE!	30	-0.1561	0.9998	0	0	0	0	0
Tb927.10.1720	Tb927.10.1720	CDS	ATP-dependent DEAD/H RNA helicase, putative, no clear yeast homologue	RNA.helicase	3954	-0.0397	0.9996	1038	-0.0139	0.9986	3613	0.0337	1	2217	-0.1067	#VALUE!	1455	0.1336	0.9998	0	0	0	0	0
Tb927.10.540	Tb927.10.540	CDS	ATP-dependent DEAD/H RNA helicase, Named as orthologue of TcSUB2, RNAi causes poly(A) accumulation in nucleus.	RNA.helicase	13787	-0.1365	0.9996	3031	0.8438	0.1983	6308	0.1267	1	7071	0.3554	0.4745	6124	-0.0058	0.9998	0	0	0	0	0
utr_Tb927.10.540	Tb927.10.540	UTR	ATP-dependent DEAD/H RNA helicase, Named as orthologue of TcSUB2, RNAi causes poly(A) accumulation in nucleus.	RNA.helicase	19427	-0.033	0.9996	5886	0.5994	0.7926	11158	0.2119	1	10134	0.3096	0.617	8229	0.0632	0.9998	0	0	0	0	0
Tb927.10.6630	Tb927.10.6630	CDS	ATP-dependent DEAD/H RNA helicase DBP2	RNA.helicase	6799	-0.216	0.9996	3233	0.0233	0.9969	3427	-0.0978	1	2769	-0.1628	#VALUE!	1919	-0.2215	0.9998	0	0	0	0	0
Tb927.10.7080	Tb927.10.7080	CDS	ATP-dependent DEAD/H RNA helicase, putative, no clear yeast homologue	RNA.helicase	7134	-0.1028	0.9996	1722	0.0157	0.9986	6319	0.1275	1	3136	-0.089	#VALUE!	1382	0.2154	0.9998	0	0	0	0	0
Tb927.11.12110	Tb927.11.12110	CDS	RNA helicase, putative homologue of yeast YLR419W, which is in mitochondria	RNA.helicase	9712	-0.0541	0.9996	2611	0.59	0.9552	9150	-0.2405	1	4196	-0.1853	0.73	2146	-0.1973	0.9998	0	0	0	0	0
utr_Tb927.11.12110	Tb927.11.12110	UTR	RNA helicase, putative homologue of yeast YLR419W, which is in mitochondria	RNA.helicase	318	0.0072	#VALUE!	70	-0.3426	0.9565	305	-0.2681	#VALUE!	140	-0.3712	#VALUE!	62	-0.5077	0.9998	0	0	0	0	0
Tb927.11.12930	Tb927.11.12930	CDS	ATP-dependent DEAD/H RNA helicase, putative, no clear yeast homologue	RNA.helicase	5637	-0.035	0.9996	1677	0.2142	0.9608	3040	0.1439	1	2641	0.1527	#VALUE!	1270	-0.0671	0.9998	0	0	0	0	0
utr_Tb927.11.12930	Tb927.11.12930	UTR	ATP-dependent DEAD/H RNA helicase, putative, no clear yeast homologue	RNA.helicase	478	0.0748	#VALUE!	113	0.3784	0.9552	293	0.2864	#VALUE!	189	-0.293	#VALUE!	108	-0.1112	0.9998	0	0	0	0	0
Tb927.11.14630	Tb927.11.14630	CDS	ATP-dependent DEAD/H RNA helicase, putative, no clear yeast homologue	RNA.helicase	7277	-0.0702	0.9996	1318	0.7241	0.9552	3742	0.0541	1	2600	-0.0093	#VALUE!	1269	-0.1439	0.9998	0	0	0	0	0
utr_Tb927.11.14630	Tb927.11.14630	UTR	ATP-dependent DEAD/H RNA helicase, putative, no clear yeast homologue	RNA.helicase	358	-0.0394	#VALUE!	149	0.7785	0.9552	334	0.0137	#VALUE!	204	0.1704	#VALUE!	94	0.1875	0.9998	0	0	0	0	0
Tb927.11.15460	Tb927.11.15460	CDS	ATP-dependent DEAD/H RNA helicase, putative, no clear yeast homologue	RNA.helicase	4887	-0.0896	0.9996	2119	-0.0314	0.996	3887	-0.0718	1	3361	-0.1057	#VALUE!	1243	-0.2092	0.9998	0	0	0	0	0
utr_Tb927.11.15460	Tb927.11.15460	UTR	ATP-dependent DEAD/H RNA helicase, putative, no clear yeast homologue	RNA.helicase	2029	-0.1358	#VALUE!	951	0.0254	0.996	1864	-0.052	#VALUE!	1411	-0.2602	#VALUE!	558	-0.0474	0.9998	0	0	0	0	0
Tb927.11.16570	Tb927.11.16570	CDS	ATP-dependent DEAD/H RNA helicase, putative, no clear yeast homologue	RNA.helicase	4521	0.0151	0.9996	1848	-0.1009	0.9681	3943	-0.1004	1	1583	-0.0573	#VALUE!	723	0.1426	0.9998	0	0	0	0	0
Tb927.11.4380	Tb927.11.4380	CDS	ATP-dependent RNA helicase, putative Brr2 homologue, disruption of U4/U6 pairing, also resembles Slh1	RNA.helicase	18273	-0.1511	0.9996	383	-0.2273	0.9681	3531	0.3639	1	5804	0.2131	0.9475	4011	-0.0446	0.9998	0	0	0	0	0
Tb927.11.7070	Tb927.11.7070	CDS	ATP-dependent DEAD/H RNA helicase, putative, no clear yeast homologue	RNA.helicase	3357	-0.0077	#VALUE!	1071	0.0551	0.9939	1983	-0.0735	#VALUE!	2091	-0.1024	#VALUE!	925	-0.0735	0.9998	0	0	0	0	0
utr_Tb927.11.7070	Tb927.11.7070	UTR	ATP-dependent DEAD/H RNA helicase, putative, no clear yeast homologue	RNA.helicase	2176	0.0256	#VALUE!	925	-0.0598	0.984	1186	-0.1295	#VALUE!	1088	-0.1382	#VALUE!	476	-0.0793	0.9998	0	0	0	0	0
Tb927.3.2600	Tb927.3.2600	CDS	ATP-dependent DEAD/H RNA helicase,associated with 43S complex in cruzi	RNA.helicase	67387	-0.0311	0.9996	1436	-0.4683	0.9552	9741	0.3178	1	11342	0.4151	0.5277	19234	0.7669	0.7997	0	0	0	0	0
utr_Tb927.3.2600	Tb927.3.2600	UTR	ATP-dependent DEAD/H RNA helicase,associated with 43S complex in cruzi	RNA.helicase	3358	-0.0282	#VALUE!	71	-0.4467	0.9565	501	0.406	#VALUE!	637	0.1177	#VALUE!	926	0.6305	0.9862	0	0	0	0	0
Tb927.4.3890	Tb927.4.3890	CDS	ATP-dependent DEAD/H RNA helicase, weak match to HsDDX39 (translation of structured mRNAs) no clear yeast homologue	RNA.helicase	14379	-0.038	0.9996	1721	0.3709	0.9552	7526	0.0988	1	5909	0.1984	0.6798	6642	0.3654	0.9998	0	0	0	0	0
utr_Tb927.4.3890	Tb927.4.3890	UTR	ATP-dependent DEAD/H RNA helicase, weak match to HsDDX39 (translation of structured mRNAs) no clear yeast homologue	RNA.helicase	1946	0.0146	#VALUE!	206	0.5266	0.9552	923	0.1413	#VALUE!	870	0.3208	#VALUE!	817	0.3352	0.9998	0	0	0	0	0
Tb927.5.1560	Tb927.5.1560	CDS	ATP-dependent DEAD/H RNA helicase, putative, no clear yeast homologue	RNA.helicase	3359	-0.0621	#VALUE!	1389	-0.0878	0.9745	1936	-0.1311	#VALUE!	1619	-0.0401	#VALUE!	1021	-0.2386	0.9998	0	0	0	0	0
utr_Tb927.5.1560	Tb927.5.1560	UTR	ATP-dependent DEAD/H RNA helicase, putative, no clear yeast homologue	RNA.helicase	387	0.0592	#VALUE!	180	-0.3138	0.9565	271	-0.2338	#VALUE!	191	-0.2895	#VALUE!	109	-0.2955	0.9998	0	0	0	0	0
Tb927.6.740	Tb927.6.740	CDS	ATP-dependent DEAD/H RNA helicase, putative, no clear yeast homologue, DRBD3 interaction	RNA.helicase	8571	-0.0232	0.9996	1045	0.5411	0.9552	5856	-0.0537	1	3864	0.0362	0.9748	2665	-0.1002	0.9998	0	0	0	0	0
Tb927.7.7300	Tb927.7.7300	CDS	ATP-dependent DEAD/H RNA helicase, putative, no clear yeast homologue	RNA.helicase	6853	-0.0064	0.9996	980	0.227	0.9643	2906	0.1822	1	3168	0.1402	#VALUE!	1978	-0.189	0.9998	0	0	0	0	0
utr_Tb927.7.7300	Tb927.7.7300	UTR	ATP-dependent DEAD/H RNA helicase, putative, no clear yeast homologue	RNA.helicase	201	-0.2203	#VALUE!	36	-0.0233	0.9986	104	0.1164	#VALUE!	122	0.2466	#VALUE!	81	-0.1404	0.9998	0	0	0	0	0
Tb927.9.10960	Tb927.9.10960	CDS	ATP-dependent DEAD/H RNA helicase, putative, no clear yeast homologue	RNA.helicase	4942	0.0727	0.9996	2943	-0.0167	0.9982	3187	-0.0416	1	2081	-0.0063	#VALUE!	770	0.0574	0.9998	0	0	0	0	0
utr_Tb927.9.10960	Tb927.9.10960	UTR	ATP-dependent DEAD/H RNA helicase, putative, no clear yeast homologue	RNA.helicase	745	-0.0264	#VALUE!	528	0.0202	0.9981	579	-0.067	#VALUE!	368	0.0986	#VALUE!	133	0.2299	0.9998	0	0	0	0	0
Tb927.9.13610	Tb927.9.13610	CDS	DEAD-box helicase	RNA.helicase	22411	-0.0296	0.9996	1043	0.0181	0.9986	11155	0.0154	1	9978	0.2549	0.5961	11417	0.3539	0.9998	0	0	0	0	0
utr_Tb927.9.13610	Tb927.9.13610	UTR	DEAD-box helicase	RNA.helicase	2129	0.0219	#VALUE!	180	0.117	0.983	1552	0.0641	#VALUE!	1320	0.1556	#VALUE!	1349	0.355	0.9998	0	0	0	0	0
Tb10.v4.0040	Tb10.v4.0040	CDS	mRNA capping methyltransferase, putative	RNA.processing	2216	0.0917	#VALUE!	1441	-0.0898	0.9757	1514	0.1074	#VALUE!	1371	-0.0399	#VALUE!	772	-0.1499	0.9998	0	0	0	0	0
utr_Tb10.v4.0040	Tb10.v4.0040	UTR	mRNA capping methyltransferase, putative	RNA.processing	773	0.0655	#VALUE!	444	-0.0373	0.9957	526	-0.0052	#VALUE!	456	-0.2076	#VALUE!	230	-0.3583	0.9998	0	0	0	0	0
Tb11.02.5090.1-p1-CDS1	Tb11.02.5090	CDS1.p1-CDS1	TGS1, trimethylation of m7G cap of snRNAs and snoRNAs.	RNA.processing	477	0.1127	#VALUE!	449	-0.5175	0.9552	262	-0.175	#VALUE!	121	-0.141	#VALUE!	64	0.4429	0.9998	0	0	0	0	0
Tb11.v5.0248.1-p1-CDS1	Tb11.v5.0248	CDS1.p1-CDS1	pre-mRNA splicing factor ATP-dependent RNA helicase, putative	RNA.processing	3962	-0.0586	0.9996	2484	-0.0759	0.9773	2728	-0.1239	1	1983	-0.1947	#VALUE!	901	-0.2387	0.9998	0	0	0	0	0
Tb11.v5.0291.1-p1-CDS1	Tb11.v5.0291	CDS1.p1-CDS1	CPSF30	RNA.processing	1633	-0.0557	#VALUE!	884	-0.1364	0.9643	1042	-0.2061	#VALUE!	668	-0.1939	#VALUE!	294	0.0414	0.9998	0	0	0	0	0
utr_Tb11.v5.0291.1_2	Tb11.v5.0291	UTR1_2	CPSF30	RNA.processing	431	-0.0655	#VALUE!	235	-0.2638	0.9552	281	-0.2468	#VALUE!	156	-0.4094	#VALUE!	72	-0.0171	0.9998	0	0	0	0	0
Tb11.v5.0667.1-p1-CDS1	Tb11.v5.0667	CDS1.p1-CDS1	poly(A) polymerase, putative	RNA.processing	802	0.0345	#VALUE!	366	-0.3322	0.9552	375	0.0055	#VALUE!	282	-0.2336	#VALUE!	128	-0.0169	0.9998	0	0	0	0	0
Tb927.1.1790	Tb927.1.1790	CDS	hypothetical PIN domain-containing protein, conserved	RNA.processing	3333	0.0237	#VALUE!	655	0.0718	0.9877	1526	0.2289	#VALUE!	2339	0.1327	#VALUE!	1588	-0.0121	0.9998	0	0	0	0	0
utr_Tb927.1.1790	Tb927.1.1790	UTR	hypothetical PIN domain-containing protein, conserved	RNA.processing	2105	0.0762	#VALUE!	496	-0.1064	0.9739	1247	0.2244	#VALUE!	1708	0.1034	#VALUE!	1153	-0.0077	0.9998	0	0	0	0	0
Tb927.1.1820	Tb927.1.1820	CDS	hypothetical PIN domain-containing protein	RNA.processing	4521	0.1663	0.9996	2877	0.1728	0.9643	3081	-0.0473	1	1589	0.1879	#VALUE!	648	0.3045	0.9998	0	0	0	0	0
utr_Tb927.1.1820	Tb927.1.1820	UTR	hypothetical PIN domain-containing protein	RNA.processing	164	0.1323	#VALUE!	64	0.5036	0.9565	102	0.1363	#VALUE!	30	0.0565	#VALUE!	14	0.2864	0.9998	0	0	0	0	0
Tb927.1.1990	Tb927.1.1990	CDS	Pre-mRNA-splicing factor 38, putative	RNA.processing	769	0.2084	#VALUE!	261	0.1688	0.9664	437	-0.0587	#VALUE!	258	0.3203	#VALUE!	94	0.2759	0.9998	0	0	0	0	0
Tb927.10.10170	Tb927.10.10170	CDS	PRL1 / Prp46	RNA.processing	2765	0.0052	#VALUE!	474	0.253	0.9608	980	0.1503	#VALUE!	838	-0.2961	#VALUE!	455	-0.3551	0.9998	0	0	0	0	0
Tb927.10.10700	Tb927.10.10700	CDS	splicing factor Prp31	RNA.processing	2705	-0.0057	#VALUE!	812	0.0549	0.9888	1543	0.1059	#VALUE!	1179	-0.1267	#VALUE!	526	0.0947	0.9998	0	0	0	0	0
Tb927.10.11230	Tb927.10.11230	CDS	conserved, found in PRP19 pull-down	RNA.processing	1219	-0.0212	#VALUE!	180	0.025	0.9986	418	-0.0952	#VALUE!	288	-0.3242	#VALUE!	147	-0.0868	0.9998	0	0	0	0	0
utr_Tb927.10.11230	Tb927.10.11230	UTR	conserved, found in PRP19 pull-down	RNA.processing	136	-0.1252	#VALUE!	31	-1.118	0.9552	59	-0.3352	#VALUE!	37	-0.408	#VALUE!	19	-0.3992	0.9998	0	0	0	0	0
Tb927.10.11950	Tb927.10.11950	CDS	Putative Cwc15, copurified with splicing complex	RNA.processing	1279	0.1849	#VALUE!	412	0.3157	0.9565	824	0.0946	#VALUE!	568	-0.0943	#VALUE!	369	-0.197	0.9998	0	0	0	0	0
utr_Tb927.10.11950	Tb927.10.11950	UTR	Putative Cwc15, copurified with splicing complex	RNA.processing	1147	0.0173	#VALUE!	576	-0.1012	0.9679	864	0.1049	#VALUE!	826	0.212	#VALUE!	501	0.073	0.9998	0	0	0	0	0
Tb927.10.14360	Tb927.10.14360	CDS	U2 small nuclear ribonucleoprotein 40K (U2_40K)	RNA.processing	3459	0.1728	#VALUE!	2375	-0.1264	0.9674	2085	-0.1084	#VALUE!	1135	-0.0278	#VALUE!	434	0.2044	0.9998	0	0	0	0	0
utr_Tb927.10.14360	Tb927.10.14360	UTR	U2 small nuclear ribonucleoprotein 40K (U2_40K)	RNA.processing	1417	0.1765	#VALUE!	1002	0.0494	0.9904	930	-0.1235	#VALUE!	460	-0.1352	#VALUE!	183	0.255	0.9998	0	0	0	0	0
Tb927.10.1730	Tb927.10.1730	CDS	Polyadenylation mediator complex protein PAMC3, putative	RNA.processing	2211	-0.0927	#VALUE!	754	-0.1141	0.9643	1286	-0.1728	#VALUE!	1265	-0.3871	#VALUE!	501	-0.264	0.9998	0	0	0	0	0
utr_Tb927.10.1730	Tb927.10.1730	UTR	Polyadenylation mediator complex protein PAMC3, putative	RNA.processing	197	-0.045	#VALUE!	63	0.2393	0.9643	107	-0.2368	#VALUE!	94	-0.635	#VALUE!	48	-0.1326	0.9998	0	0	0	0	0
Tb927.10.2120	Tb927.10.2120	CDS	U1C small nuclear ribonucleoprotein C	RNA.processing	959	0.1077	#VALUE!	548	-0.0944	0.9681	587	0.1879	#VALUE!	418	0.0654	#VALUE!	171	0.0455	0.9998	0	0	0	0	0
Tb927.10.2910	Tb927.10.2910	CDS	splicing factor PTSR1 interacting protein (TSR1IP)	RNA.processing	2515	-0.0368	#VALUE!	1027	-0.1205	0.9664	1615	-0.0456	#VALUE!	1289	0.0659	#VALUE!	973	0.0126	0.9998	0	0	0	0	0
Tb927.10.3200	Tb927.10.3200	CDS	U2 splicing auxiliary factor, putative (U2AF35)	RNA.processing	3247	-0.1137	#VALUE!	1387	0.0721	0.9868	2095	0.0425	#VALUE!	1698	0.0383	#VALUE!	1080	-0.3103	0.9998	0	0	0	0	0
utr_Tb927.10.3200	Tb927.10.3200	UTR	U2 splicing auxiliary factor, putative (U2AF35)	RNA.processing	2602	-0.1532	#VALUE!	1136	0.1516	0.9695	1866	-0.0383	#VALUE!	1314	-0.199	#VALUE!	804	-0.3409	0.9998	0	0	0	0	0
Tb927.10.3500	Tb927.10.3500	CDS	RBSR4 = U2AF65	RNA.processing	9697	0.0038	0.9996	3478	0.4437	0.9552	6111	0.2058	1	5653	0.3286	0.285	4598	-0.1369	0.9998	0	0	0	0	0
utr_Tb927.10.3500	Tb927.10.3500	UTR	RBSR4 = U2AF65	RNA.processing	3366	-0.0362	#VALUE!	1392	0.5876	0.9057	2644	0.1717	1	2365	0.1724	#VALUE!	1776	0.0367	0.9998	0	0	0	0	0
Tb927.10.4500	Tb927.10.4500	CDS	mRNA capping methyltransferase, putative	RNA.processing	2490	0.0818	#VALUE!	1691	-0.0963	0.9739	1827	0.0385	#VALUE!	1565	-0.0585	#VALUE!	915	-0.1259	0.9998	0	0	0	0	0
utr_Tb927.10.4500	Tb927.10.4500	UTR	mRNA capping methyltransferase, putative	RNA.processing	769	0.1121	#VALUE!	460	0.0652	0.9853	521	0.0051	#VALUE!	473	-0.0643	#VALUE!	261	-0.2163	0.9998	0	0	0	0	0
Tb927.10.4950	Tb927.10.4950	CDS	U2 small nuclear ribonucleoprotein 16.5K SSm2-2/Sm16.5K	RNA.processing	801	0.197	#VALUE!	708	-0.2389	0.9552	396	0.0592	#VALUE!	186	-0.0852	#VALUE!	78	-0.0486	0.9998	0	0	0	0	0
utr_Tb927.10.4950	Tb927.10.4950	UTR	U2 small nuclear ribonucleoprotein 16.5K SSm2-2/Sm16.5K	RNA.processing	297	0.1844	#VALUE!	369	-0.5061	0.9552	198	0.1714	#VALUE!	98	-0.1665	#VALUE!	42	-0.2073	0.9998	0	0	0	0	0
Tb927.10.5280	Tb927.10.5280	CDS	pre-mRNA splicing factor ATP-dependent DEAH-box RNA helicase, putative	RNA.processing	4060	-0.0303	0.9996	2448	-0.012	0.9986	2772	-0.1428	1	2035	-0.1437	#VALUE!	924	-0.1212	0.9998	0	0	0	0	0
Tb927.10.5640	Tb927.10.5640	CDS	TbGemin2	RNA.processing	4615	0.0367	0.9996	2605	-0.0456	0.9904	3102	0.0855	1	3005	-0.0654	#VALUE!	1371	-0.2546	0.9998	0	0	0	0	0
utr_Tb927.10.5640	Tb927.10.5640	UTR	TbGemin2	RNA.processing	3688	0.002	#VALUE!	2307	-0.0522	0.9894	2650	0.0297	1	2545	-0.1026	#VALUE!	1078	-0.2579	0.9998	0	0	0	0	0
Tb927.10.7280	Tb927.10.7280	CDS	pre-mRNA splicing factor ATP-dependent RNA helicase, putative	RNA.processing	7060	-0.03	0.9996	2458	0.1918	0.9664	4450	-0.0842	1	2881	-0.2561	#VALUE!	1377	-0.1635	0.9998	0	0	0	0	0
utr_Tb927.10.7280	Tb927.10.7280	UTR	pre-mRNA splicing factor ATP-dependent RNA helicase, putative	RNA.processing	198	-0.0669	#VALUE!	42	0.7768	0.9565	123	0.0672	#VALUE!	65	-0.4252	#VALUE!	28	-0.2261	0.9998	0	0	0	0	0
Tb927.10.7310	Tb927.10.7310	CDS	terminal uridylyltransferase 3, putative (TUT3)	RNA.processing	4384	-0.0563	0.9996	1824	0.4526	0.9552	3769	-0.1763	1	1984	-0.0249	#VALUE!	967	-0.0838	0.9998	0	0	0	0	0
utr_Tb927.10.7310	Tb927.10.7310	UTR	terminal uridylyltransferase 3, putative (TUT3)	RNA.processing	472	-0.056	#VALUE!	251	0.5325	0.9552	527	-0.1723	#VALUE!	293	-0.0879	#VALUE!	157	0.1218	0.9998	0	0	0	0	0
Tb927.10.7390	Tb927.10.7390	CDS	U2 splicing factor, putatiive SF3b(SAP)14b	RNA.processing	866	0.0704	#VALUE!	305	-0.229	0.9552	497	0.1248	#VALUE!	244	-0.3236	#VALUE!	86	0.055	0.9998	0	0	0	0	0
Tb927.10.7470	Tb927.10.7470	CDS	U2 splicing factor SF3b14 (p14), putative. RBP15	RNA.processing	626	-0.0202	#VALUE!	137	-0.1075	0.9875	317	-0.124	#VALUE!	193	-0.388	#VALUE!	100	-0.1774	0.9998	0	0	0	0	0
Tb927.10.7940	Tb927.10.7940	CDS	MTr1 cap methyltransferase	RNA.processing	2709	-0.0063	#VALUE!	478	0.4071	0.9552	1380	0.0235	#VALUE!	991	-0.0549	#VALUE!	545	0.1714	0.9998	0	0	0	0	0
Tb927.10.8280	Tb927.10.8280	CDS	U1A small nuclear ribonucleoprotein (RBP14B)	RNA.processing	726	0.1482	#VALUE!	446	-0.3348	0.9552	560	0.0756	#VALUE!	200	0.2403	#VALUE!	89	0.6872	0.9998	0	0	0	0	0
Tb927.10.8300	Tb927.10.8300	CDS	U1A small nuclear ribonucleoprotein (RBP14A)	RNA.processing	1591	0.1418	#VALUE!	1076	-0.3454	0.9552	1360	-0.0071	#VALUE!	454	0.1846	#VALUE!	204	0.5621	0.9998	0	0	0	0	0
Tb927.10.9160	Tb927.10.9160	CDS	CYC12, L-type cyclin	RNA.processing	5694	0.0062	0.9996	1473	0.1835	0.9565	3700	0.0416	1	2994	-0.028	#VALUE!	1774	-0.3808	0.9998	0	0	0	0	0
utr_Tb927.10.9160	Tb927.10.9160	UTR	CYC12, L-type cyclin	RNA.processing	652	-0.0167	#VALUE!	168	0.2537	0.9565	488	-0.0267	#VALUE!	411	-0.0391	#VALUE!	253	-0.2413	0.9998	0	0	0	0	0
Tb927.10.9400	Tb927.10.9400	CDS	branch point binding protein SF1, putative	RNA.processing	3117	-0.0378	#VALUE!	1744	0.0052	0.9991	2516	-0.0619	#VALUE!	1686	-0.096	#VALUE!	763	-0.3089	0.9998	0	0	0	0	0
utr_Tb927.10.9400	Tb927.10.9400	UTR	branch point binding protein SF1, putative	RNA.processing	253	0.1544	#VALUE!	94	0.5459	0.9552	213	0.1156	#VALUE!	107	0.1335	#VALUE!	51	-0.121	0.9998	0	0	0	0	0
Tb927.10.960	Tb927.10.960	CDS	U4/U6-specific protein PRP4	RNA.processing	1828	0.0383	#VALUE!	396	-0.2146	0.9582	781	0.2039	#VALUE!	752	0.1212	#VALUE!	335	0.0249	0.9998	0	0	0	0	0
utr_Tb927.10.960	Tb927.10.960	UTR	U4/U6-specific protein PRP4	RNA.processing	260	0.1113	#VALUE!	69	0.1359	0.974	137	0.352	#VALUE!	124	0.101	#VALUE!	53	0.291	0.9998	0	0	0	0	0
Tb927.10.9660	Tb927.10.9660	CDS	CRN/SYF3 part of splicing PRP19 complex, putative	RNA.processing	4196	-0.0457	0.9996	499	-0.0438	0.9924	1917	0.2194	#VALUE!	1854	-0.0728	#VALUE!	869	-0.4354	0.9998	0	0	0	0	0
utr_Tb927.10.9660	Tb927.10.9660	UTR	CRN/SYF3 part of splicing PRP19 complex, putative	RNA.processing	537	-0.0574	#VALUE!	57	0.211	0.9664	284	0.2075	#VALUE!	257	-0.3836	#VALUE!	109	-0.3582	0.9998	0	0	0	0	0
Tb927.11.10750	Tb927.11.10750	CDS	Pre-mRNA-splicing factor CWC22, putative	RNA.processing	4751	0.116	0.9996	2330	0.0303	0.9954	3134	0.2023	1	2804	0.0683	#VALUE!	1462	0.0171	0.9998	0	0	0	0	0
utr_Tb927.11.10750	Tb927.11.10750	UTR	Pre-mRNA-splicing factor CWC22, putative	RNA.processing	640	0.1356	#VALUE!	274	0.1327	0.9664	470	0.2044	#VALUE!	330	0.1184	#VALUE!	188	0.1062	0.9998	0	0	0	0	0
Tb927.11.11150	Tb927.11.11150	CDS	U5 snRNP-specific 40 kDa protein U5-40K	RNA.processing	1551	-0.0164	#VALUE!	542	-0.248	0.9552	892	-0.1135	#VALUE!	676	-0.2958	#VALUE!	216	-0.3237	0.9998	0	0	0	0	0
utr_Tb927.11.11150	Tb927.11.11150	UTR	U5 snRNP-specific 40 kDa protein U5-40K	RNA.processing	27	0.0473	#VALUE!	4	-0.2648	0.985	21	-0.2614	#VALUE!	12	-0.9267	#VALUE!	11	-0.1217	0.9998	0	0	0	0	0
Tb927.11.11610	Tb927.11.11610	CDS	Found in PRP19 pull-down	RNA.processing	4377	0.0608	0.9996	2173	0.0218	0.996	2746	0.0918	1	1928	0.0064	#VALUE!	1095	-0.1226	0.9998	0	0	0	0	0
utr_Tb927.11.11610	Tb927.11.11610	UTR	Found in PRP19 pull-down	RNA.processing	787	0.0787	#VALUE!	504	-0.0084	0.9986	639	-0.0256	#VALUE!	455	0.1151	#VALUE!	228	-0.1219	0.9998	0	0	0	0	0
Tb927.11.11850	Tb927.11.11850	CDS	splicing factor 3B subunit 1, SF3b(SAP)155	RNA.processing	9698	-0.0541	0.9996	3688	0.4918	0.9552	7802	-0.04	1	5762	0.0438	0.9483	2907	-0.1326	0.9998	0	0	0	0	0
Tb927.11.12750	Tb927.11.12750	CDS	CPSF30	RNA.processing	1624	-0.0112	#VALUE!	889	-0.2264	0.9552	1032	-0.2087	#VALUE!	678	-0.2673	#VALUE!	266	-0.077	0.9998	0	0	0	0	0
utr_Tb927.11.12750	Tb927.11.12750	UTR	CPSF30	RNA.processing	537	0.08	#VALUE!	285	-0.1935	0.9643	358	-0.2556	#VALUE!	222	-0.2417	#VALUE!	86	-0.162	0.9998	0	0	0	0	0
Tb927.11.13860	Tb927.11.13860	CDS	Copurifies with PTP-CPSF160, may activate polyadenylation	RNA.processing	1868	0.046	#VALUE!	557	0.0199	0.9976	786	0.0258	#VALUE!	522	-0.111	#VALUE!	302	-0.2574	0.9998	0	0	0	0	0
utr_Tb927.11.13860	Tb927.11.13860	UTR	Copurifies with PTP-CPSF160, may activate polyadenylation	RNA.processing	176	0.1004	#VALUE!	63	0.0248	0.9986	86	0.2064	#VALUE!	54	-0.2869	#VALUE!	33	-0.0028	0.9998	0	0	0	0	0
Tb927.11.13960	Tb927.11.13960	CDS	LSm4	RNA.processing	998	0.1662	#VALUE!	511	-0.2202	0.9608	707	0.2243	#VALUE!	375	-0.3081	#VALUE!	92	0.042	0.9998	0	0	0	0	0
utr_Tb927.11.13960	Tb927.11.13960	UTR	LSm4	RNA.processing	1074	0.1857	#VALUE!	563	-0.2205	0.9565	833	0.1582	#VALUE!	470	-0.4374	#VALUE!	111	0.1412	0.9998	0	0	0	0	0
Tb927.11.14150	Tb927.11.14150	CDS	SPF27 / Snt309, part of PRP19 complex	RNA.processing	1348	0.1156	#VALUE!	578	-0.0297	0.9959	1140	0.2107	#VALUE!	561	0.0647	#VALUE!	232	0.2059	0.9998	0	0	0	0	0
Tb927.11.14310	Tb927.11.14310	CDS	small nuclear ribonucleoprotein Sm-G	RNA.processing	1303	-0.0206	#VALUE!	655	-0.3688	0.9552	956	-0.1978	#VALUE!	561	0.0012	#VALUE!	162	0.2478	0.9998	0	0	0	0	0
utr_Tb927.11.14310	Tb927.11.14310	UTR	small nuclear ribonucleoprotein Sm-G	RNA.processing	3363	-0.0627	#VALUE!	2002	-0.4288	0.9552	2956	-0.198	1	1719	0.0076	#VALUE!	506	0.4337	0.9998	0	0	0	0	0
Tb927.11.14560	Tb927.11.14560	CDS	CPSF160	RNA.processing	12299	-0.0437	0.9996	1127	0.6205	0.9552	5406	0.206	1	5225	0.1464	0.8599	5030	0.0198	0.9998	0	0	0	0	0
utr_Tb927.11.14560	Tb927.11.14560	UTR	CPSF160	RNA.processing	668	0.0309	#VALUE!	72	0.2907	0.9643	397	0.1873	#VALUE!	443	0.1196	#VALUE!	412	0.246	0.9998	0	0	0	0	0
Tb927.11.14580	Tb927.11.14580	CDS	Bifunctional Monophosphate RNA Kinase/RNA guanylyltransferase Ce1	RNA.processing	5305	-0.0214	0.9996	2713	-0.086	0.9702	3015	-0.1682	1	2222	-0.3367	#VALUE!	1019	0.0571	0.9998	0	0	0	0	0
utr_Tb927.11.14580	Tb927.11.14580	UTR	Bifunctional Monophosphate RNA Kinase/RNA guanylyltransferase Ce1	RNA.processing	594	-0.107	#VALUE!	320	-0.1755	0.9643	374	-0.287	#VALUE!	254	-0.4746	#VALUE!	123	-0.0968	0.9998	0	0	0	0	0
Tb927.11.15000	Tb927.11.15000	CDS	survival of motor neuron (SMN)-like protein (TbSMN)	RNA.processing	1326	0.1146	#VALUE!	399	-0.057	0.9948	803	0.0801	#VALUE!	593	-0.2397	#VALUE!	177	0.0977	0.9998	0	0	0	0	0
Tb927.11.15430	Tb927.11.15430	CDS	U5 small nuclear ribonucleoprotein U5-116K, putative	RNA.processing	7192	-0.0443	0.9996	1793	0.5741	0.9552	4944	-0.0095	1	4075	0.0169	0.984	2412	-0.1791	0.9998	0	0	0	0	0
Tb927.11.15690	Tb927.11.15690	CDS	U5 snRNP-associated 102 kDa protein,U5-102K putative	RNA.processing	7303	0.0288	0.9996	3061	0.4105	0.9552	6642	-0.0489	1	3959	-0.1676	0.7665	1666	-0.0114	0.9998	0	0	0	0	0
utr_Tb927.11.15690	Tb927.11.15690	UTR	U5 snRNP-associated 102 kDa protein,U5-102K putative	RNA.processing	948	-0.0561	#VALUE!	422	0.4799	0.9552	1068	0.039	#VALUE!	623	-0.0577	#VALUE!	240	0.045	0.9998	0	0	0	0	0
Tb927.11.16490	Tb927.11.16490	CDS	MTAP associated with MTr1 cap methyltransferase	RNA.processing	2887	0.0471	#VALUE!	1254	-0.009	0.9986	1945	-0.011	#VALUE!	1346	-0.2125	#VALUE!	574	-0.1802	0.9998	0	0	0	0	0
utr_Tb927.11.16490	Tb927.11.16490	UTR	MTAP associated with MTr1 cap methyltransferase	RNA.processing	803	0.0322	#VALUE!	426	-0.0872	0.983	683	0.0172	#VALUE!	461	-0.0684	#VALUE!	193	0.0756	0.9998	0	0	0	0	0
Tb927.11.230	Tb927.11.230	CDS	CPSF100	RNA.processing	5047	0.0334	0.9996	1297	-0.1067	0.9664	2002	0.1615	#VALUE!	2467	0.1893	#VALUE!	2498	-0.0929	0.9998	0	0	0	0	0
utr_Tb927.11.230	Tb927.11.230	UTR	CPSF100	RNA.processing	781	-0.1219	#VALUE!	205	-0.1211	0.9739	468	0.1771	#VALUE!	499	-0.0698	#VALUE!	403	-0.1641	0.9998	0	0	0	0	0
Tb927.11.2960	Tb927.11.2960	CDS	conserved, found in PRP19 pull-down	RNA.processing	926	0.08	#VALUE!	345	-0.094	0.9756	410	-0.0137	#VALUE!	258	-0.0521	#VALUE!	101	-0.1615	0.9998	0	0	0	0	0
Tb927.11.4890	Tb927.11.4890	CDS	MT48 or MTr2 or Com1 cap methyltransferase	RNA.processing	2644	0.0242	#VALUE!	1723	-0.2541	0.9552	1563	-0.0225	#VALUE!	1703	-0.0331	#VALUE!	798	-0.2412	0.9998	0	0	0	0	0
utr_Tb927.11.4890	Tb927.11.4890	UTR	MT48 or MTr2 or Com1 cap methyltransferase	RNA.processing	408	-0.11	#VALUE!	284	-0.4066	0.9552	290	-0.0412	#VALUE!	259	-0.2932	#VALUE!	114	-0.2178	0.9998	0	0	0	0	0
Tb927.11.5730	Tb927.11.5730	CDS	pre-mRNA splicing factor, putative,ATP- dependent RNA helicase, putative	RNA.processing	6232	0.1105	0.9996	2822	0.2003	0.9643	4833	-0.0983	1	3458	-0.0221	#VALUE!	1458	0.1638	0.9998	0	0	0	0	0
utr_Tb927.11.5730	Tb927.11.5730	UTR	pre-mRNA splicing factor, putative,ATP- dependent RNA helicase, putative	RNA.processing	519	0.0779	#VALUE!	216	0.6496	0.9552	421	-0.1269	#VALUE!	308	0.0413	#VALUE!	107	0.1223	0.9998	0	0	0	0	0
Tb927.2.3400	Tb927.2.3400	CDS	conserved, found in PRP19 pull-down	RNA.processing	993	0.1628	#VALUE!	554	-0.4087	0.9552	722	-0.0474	#VALUE!	296	-0.2898	#VALUE!	118	0.1833	0.9998	0	0	0	0	0
Tb927.2.3880	Tb927.2.3880	CDS	HNRNPH/F	RNA.processing	13491	-0.3076	0.1243	478	-0.186	0.9702	3599	-0.0758	1	7095	0.1368	0.8276	2598	-0.0794	0.9998	0	0	0	0	0
Tb927.2.4510	Tb927.2.4510	CDS	CRK9 cdc2- like protein kinase	RNA.processing	9119	-0.0226	0.9996	2666	1.1666	0.8675	9534	-0.0651	1	5441	-0.0019	0.9963	2320	0.094	0.9998	0	0	0	0	0
utr_Tb927.2.4510	Tb927.2.4510	UTR	CRK9 cdc2- like protein kinase	RNA.processing	5508	0.0355	0.9996	2308	0.9428	0.8675	7046	-0.0025	1	3776	-0.0882	0.8911	1661	0.2394	0.9998	0	0	0	0	0
Tb927.2.4540	Tb927.2.4540	CDS	Small nuclear ribonucleoprotein-associated protein B (TbSmB)	RNA.processing	1993	0.0513	#VALUE!	920	-0.2459	0.9643	1348	-0.0259	#VALUE!	1463	-0.2188	#VALUE!	473	-0.024	0.9998	0	0	0	0	0
utr_Tb927.2.4540	Tb927.2.4540	UTR	Small nuclear ribonucleoprotein-associated protein B (TbSmB)	RNA.processing	2973	-0.0773	#VALUE!	1549	-0.1129	0.9723	2142	-0.0017	#VALUE!	2415	-0.2141	#VALUE!	777	0.0135	0.9998	0	0	0	0	0
Tb927.2.4710	Tb927.2.4710	CDS	TRRM1	RNA.processing	14768	-0.0345	0.9996	1236	0.4759	0.9552	6338	0.2475	1	7199	0.4171	0.3167	6317	-0.2864	0.9998	0	0	0	0	0
utr_Tb927.2.4710	Tb927.2.4710	UTR	TRRM1	RNA.processing	8636	-0.1069	0.9996	1652	0.1249	0.9664	5553	0.174	1	6351	0.3852	0.4262	5052	-0.0123	0.9998	0	0	0	0	0
Tb927.2.5240	Tb927.2.5240	CDS	PRP19	RNA.processing	3625	-0.0336	#VALUE!	1096	0.2566	0.9565	2575	-0.2063	1	1463	-0.3515	#VALUE!	651	-0.2908	0.9998	0	0	0	0	0
Tb927.2.5850	Tb927.2.5850	CDS	small nuclear ribonucleoprotein SmD2	RNA.processing	2685	0.0216	#VALUE!	1173	-0.3163	0.9552	1084	0.057	#VALUE!	1157	-0.3561	#VALUE!	391	-0.3947	0.9998	0	0	0	0	0
Tb927.3.1090	Tb927.3.1090	CDS	U1-24K small nuclear ribonucleoprotein	RNA.processing	983	0.0855	#VALUE!	438	-0.2741	0.9565	623	-0.1261	#VALUE!	445	-0.1686	#VALUE!	209	0.0886	0.9998	0	0	0	0	0
utr_Tb927.3.1090	Tb927.3.1090	UTR	U1-24K small nuclear ribonucleoprotein	RNA.processing	1361	0.1067	#VALUE!	695	0.1696	0.9664	979	-0.1443	#VALUE!	605	-0.1658	#VALUE!	270	-0.1031	0.9998	0	0	0	0	0
Tb927.3.1780	Tb927.3.1780	CDS	LSm8	RNA.processing	770	0.2286	#VALUE!	342	-0.2014	0.9643	303	0.2316	#VALUE!	218	-0.1203	#VALUE!	87	0.0142	0.9998	0	0	0	0	0
utr_Tb927.3.1780	Tb927.3.1780	UTR	LSm8	RNA.processing	1092	0.1975	#VALUE!	589	-0.3682	0.9552	543	0.1504	#VALUE!	399	0.0087	#VALUE!	157	0.1697	0.9998	0	0	0	0	0
Tb927.3.1930	Tb927.3.1930	CDS	CDC40 / PRP17	RNA.processing	2335	0.0666	#VALUE!	1107	-0.0981	0.9681	1455	0.059	#VALUE!	1338	-0.1598	#VALUE!	583	-0.0574	0.9998	0	0	0	0	0
utr_Tb927.3.1930	Tb927.3.1930	UTR	CDC40 / PRP17	RNA.processing	210	-0.052	#VALUE!	112	-0.0311	0.9973	149	-0.1393	#VALUE!	168	-0.0371	#VALUE!	67	-0.0304	0.9998	0	0	0	0	0
Tb927.3.2190	Tb927.3.2190	CDS	RNA triphosphatase (TbCET1) forms CAP0 on SL	RNA.processing	2412	0.0755	#VALUE!	881	0.0706	0.9749	1783	0.1222	#VALUE!	1516	-0.0102	#VALUE!	873	-0.2686	0.9998	0	0	0	0	0
utr_Tb927.3.2190	Tb927.3.2190	UTR	RNA triphosphatase (TbCET1) forms CAP0 on SL	RNA.processing	920	-0.0257	#VALUE!	407	-0.2561	0.9608	731	0.1901	#VALUE!	673	0.0668	#VALUE!	369	-0.1341	0.9998	0	0	0	0	0
Tb927.3.3160	Tb927.3.3160	CDS	PAP1 poly(A) polymerase. Cis-spliced. cytosolic	RNA.processing	2373	-0.101	#VALUE!	971	-0.1135	0.9702	1915	-0.1969	#VALUE!	886	0.0093	#VALUE!	455	-0.0599	0.9998	0	0	0	0	0
utr_Tb927.3.3160	Tb927.3.3160	UTR	PAP1 poly(A) polymerase. Cis-spliced. cytosolic	RNA.processing	547	-0.0239	#VALUE!	274	-0.0278	0.9973	496	-0.2392	#VALUE!	225	-0.0938	#VALUE!	106	-0.1105	0.9998	0	0	0	0	0
Tb927.3.3480	Tb927.3.3480	CDS	U2 small nuclear ribonucleoprotein B, putative (RBP36 U2SNRNPB, U2B''	RNA.processing	784	-0.0128	#VALUE!	342	-0.3412	0.9552	536	-0.1263	#VALUE!	446	-0.0724	#VALUE!	195	-0.0438	0.9998	0	0	0	0	0
utr_Tb927.3.3480	Tb927.3.3480	UTR	U2 small nuclear ribonucleoprotein B, putative (RBP36 U2SNRNPB, U2B''	RNA.processing	1500	0.0087	#VALUE!	747	-0.2898	0.9552	1097	-0.0056	#VALUE!	855	-0.0075	#VALUE!	359	-0.0425	0.9998	0	0	0	0	0
Tb927.3.4170	Tb927.3.4170	CDS	CRK9AP	RNA.processing	1133	0.0783	#VALUE!	415	-0.1118	0.9734	604	0.0369	#VALUE!	512	-0.0613	#VALUE!	229	-0.0419	0.9998	0	0	0	0	0
utr_Tb927.3.4170	Tb927.3.4170	UTR	CRK9AP	RNA.processing	780	0.0432	#VALUE!	378	-0.12	0.9694	533	0.1962	#VALUE!	424	-0.0629	#VALUE!	208	0.1744	0.9998	0	0	0	0	0
Tb927.3.5280	Tb927.3.5280	CDS	spliceosome-associated protein 49, SF3b(SAP)49 (DRBD1)	RNA.processing	3300	0.137	#VALUE!	1694	-0.2697	0.9565	1930	0.0303	#VALUE!	1645	0.0945	#VALUE!	475	-0.0023	0.9998	0	0	0	0	0
utr_Tb927.3.5280	Tb927.3.5280	UTR	spliceosome-associated protein 49, SF3b(SAP)49 (DRBD1)	RNA.processing	808	0.1746	#VALUE!	317	-0.1463	0.9739	590	0.0851	#VALUE!	349	-0.0774	#VALUE!	119	0.1314	0.9998	0	0	0	0	0
Tb927.3.5460	Tb927.3.5460	CDS	RBSR3	RNA.processing	4293	0.0016	0.9996	563	0.2528	0.9565	3142	-0.0298	1	1943	-0.2225	#VALUE!	998	-0.2133	0.9998	0	0	0	0	0
utr_Tb927.3.5460	Tb927.3.5460	UTR	RBSR3	RNA.processing	568	-0.0917	#VALUE!	86	0.1806	0.9646	462	-0.0723	#VALUE!	288	-0.2127	#VALUE!	138	-0.1559	0.9998	0	0	0	0	0
Tb927.4.1340	Tb927.4.1340	CDS	CPSF73	RNA.processing	6490	-0.0033	0.9996	2032	0.0833	0.9814	3073	0.0278	1	2561	-0.1521	#VALUE!	1429	-0.2768	0.9998	0	0	0	0	0
utr_Tb927.4.1340	Tb927.4.1340	UTR	CPSF73	RNA.processing	1267	-0.0274	#VALUE!	522	0.1153	0.9737	747	-0.0823	#VALUE!	600	-0.2408	#VALUE!	313	-0.1572	0.9998	0	0	0	0	0
Tb927.4.2390	Tb927.4.2390	CDS	ATP-dependent DEAD/H RNA helicase, putative, no clear yeast homologue, resembles Prp43 and Prp22	RNA.processing	6624	0.0845	0.9996	4239	0.2034	0.9552	5517	-0.1507	1	2884	-0.0499	#VALUE!	1387	0.1965	0.9998	0	0	0	0	0
utr_Tb927.4.2390	Tb927.4.2390	UTR	ATP-dependent DEAD/H RNA helicase, putative, no clear yeast homologue, resembles Prp43 and Prp22	RNA.processing	232	0.0645	#VALUE!	188	-0.0866	0.9868	236	0.067	#VALUE!	101	-0.1841	#VALUE!	68	0.1289	0.9998	0	0	0	0	0
Tb927.4.3540	Tb927.4.3540	CDS	conserved, found in PRP19 pull-down	RNA.processing	3048	-0.0546	#VALUE!	979	0.1391	0.9643	1988	-0.1126	#VALUE!	962	-0.0816	#VALUE!	342	0.1254	0.9998	0	0	0	0	0
utr_Tb927.4.3540	Tb927.4.3540	UTR	conserved, found in PRP19 pull-down	RNA.processing	1102	-0.0681	#VALUE!	389	-0.0044	0.9996	800	-0.1043	#VALUE!	364	-0.1643	#VALUE!	170	0.3257	0.9998	0	0	0	0	0
Tb927.4.4120	Tb927.4.4120	CDS	Cleavage stimulating factor 64, putative	RNA.processing	1041	0.0225	#VALUE!	255	0.0664	0.9853	461	-0.0443	#VALUE!	402	-0.211	#VALUE!	211	0.1772	0.9998	0	0	0	0	0
utr_Tb927.4.4120	Tb927.4.4120	UTR	Cleavage stimulating factor 64, putative	RNA.processing	137	-0.0586	#VALUE!	32	0.3775	0.9565	57	-0.5532	#VALUE!	51	-0.3949	#VALUE!	15	-0.5626	0.9998	0	0	0	0	0
Tb927.4.890	Tb927.4.890	CDS	small nuclear ribonucleoprotein SmD3, in U2	RNA.processing	1190	-0.0353	#VALUE!	379	-0.1079	0.9739	600	0.1294	#VALUE!	603	-0.5283	#VALUE!	260	-0.6295	0.9117	0	0	0	0	0
utr_Tb927.4.890	Tb927.4.890	UTR	small nuclear ribonucleoprotein SmD3, in U2	RNA.processing	1895	-0.0345	#VALUE!	872	-0.2393	0.9565	1513	0.0743	#VALUE!	1331	-0.5681	#VALUE!	563	-0.4503	0.9998	0	0	0	0	0
Tb927.5.1150	Tb927.5.1150	CDS	ATP-dependent RNA helicase, Prp43, splicing & rRNA processing	RNA.processing	5740	-0.0431	0.9996	2491	0.1849	0.9565	4203	-0.1567	1	2420	-0.0974	#VALUE!	1122	-0.0886	0.9998	0	0	0	0	0
utr_Tb927.5.1150	Tb927.5.1150	UTR	ATP-dependent RNA helicase, Prp43, splicing & rRNA processing	RNA.processing	585	0.0047	#VALUE!	232	0.3824	0.9552	456	-0.1093	#VALUE!	248	-0.0865	#VALUE!	106	-0.0557	0.9998	0	0	0	0	0
Tb927.5.1340	Tb927.5.1340	CDS	component of PRP19 complex, putative	RNA.processing	4444	0.0528	0.9996	1824	0.1423	0.9643	2419	0.1105	#VALUE!	2149	0.0941	#VALUE!	1331	-0.2177	0.9998	0	0	0	0	0
utr_Tb927.5.1340	Tb927.5.1340	UTR	component of PRP19 complex, putative	RNA.processing	401	0.1396	#VALUE!	164	0.01	0.9986	260	0.0766	#VALUE!	214	-0.1168	#VALUE!	104	-0.2549	0.9998	0	0	0	0	0
Tb927.5.2060	Tb927.5.2060	CDS	cell division control protein CDC5f, part of PRP19 complex	RNA.processing	5536	-0.0243	0.9996	1860	0.5572	0.9552	4117	-0.1007	1	2487	-0.1118	#VALUE!	1226	-0.2731	0.9998	0	0	0	0	0
utr_Tb927.5.2060	Tb927.5.2060	UTR	cell division control protein CDC5f, part of PRP19 complex	RNA.processing	727	-0.0985	#VALUE!	297	0.3589	0.9552	651	-0.04	#VALUE!	393	-0.2	#VALUE!	162	-0.3851	0.9998	0	0	0	0	0
Tb927.5.2290	Tb927.5.2290	CDS	U5 splicing factor U5-200K, putative or BRR2 homologue	RNA.processing	18624	-0.135	0.9996	652	-0.1719	0.9684	5435	0.5105	1	9940	0.3475	0.8911	7616	-0.1476	0.9998	0	0	0	0	0
Tb927.5.3600.1	Tb927.5.3600	CDS1	ATP-dependent DEAD/H RNA helicase, putative Prp5, splicing?	RNA.processing	6533	0.0026	0.9996	815	0.1511	0.9723	3062	0.1284	1	3097	0.1116	#VALUE!	1653	-0.2186	0.9998	0	0	0	0	0
Tb927.5.3600.2	Tb927.5.3600	CDS2	ATP-dependent DEAD/H RNA helicase, putative Prp5, splicing?	RNA.processing	7373	-0.0037	0.9996	891	0.1472	0.9737	3457	0.1418	1	3473	0.0865	#VALUE!	1831	-0.2235	0.9998	0	0	0	0	0
utr_Tb927.5.3600.1	Tb927.5.3600	UTR1	ATP-dependent DEAD/H RNA helicase, putative Prp5, splicing?	RNA.processing	1110	-0.009	#VALUE!	109	-0.1686	0.9681	515	0.0912	#VALUE!	464	-0.2221	#VALUE!	257	-0.136	0.9998	0	0	0	0	0
utr_Tb927.5.3600.2	Tb927.5.3600	UTR2	ATP-dependent DEAD/H RNA helicase, putative Prp5, splicing?	RNA.processing	1110	-0.009	#VALUE!	109	-0.1686	0.9681	515	0.0912	#VALUE!	464	-0.2221	#VALUE!	257	-0.136	0.9998	0	0	0	0	0
Tb927.5.4030	Tb927.5.4030	CDS	LSm7	RNA.processing	1147	-0.0596	#VALUE!	536	0.1891	0.9565	1063	-0.1055	#VALUE!	699	-0.16	#VALUE!	267	-0.1475	0.9998	0	0	0	0	0
utr_Tb927.5.4030	Tb927.5.4030	UTR	LSm7	RNA.processing	1011	-0.0941	#VALUE!	467	0.0574	0.9862	862	-0.2027	#VALUE!	571	-0.2229	#VALUE!	220	-0.1522	0.9998	0	0	0	0	0
Tb927.5.4320	Tb927.5.4320	CDS	zinc finger protein family member, putative (FIP1)	RNA.processing	2929	-0.0182	#VALUE!	904	0.1335	0.9702	1475	0.0301	#VALUE!	1657	-0.28	#VALUE!	828	-0.2396	0.9998	0	0	0	0	0
utr_Tb927.5.4320	Tb927.5.4320	UTR	zinc finger protein family member, putative (FIP1)	RNA.processing	1771	-0.0376	#VALUE!	792	-0.238	0.9552	1212	-0.0643	#VALUE!	1233	-0.4305	#VALUE!	566	-0.1836	0.9998	0	0	0	0	0
Tb927.6.1830	Tb927.6.1830	CDS	CstF50	RNA.processing	4357	-0.0027	0.9996	1844	0.1134	0.9681	3943	-0.0502	1	2023	-0.1951	#VALUE!	992	-0.3146	0.9998	0	0	0	0	0
Tb927.6.2000	Tb927.6.2000	CDS	spliceosome-associated protein, SF3b(SAP)145	RNA.processing	3362	-0.0355	#VALUE!	1295	0.1645	0.9618	2824	-0.0872	1	2138	-0.1738	#VALUE!	1009	-0.2233	0.9998	0	0	0	0	0
utr_Tb927.6.2000	Tb927.6.2000	UTR	spliceosome-associated protein, SF3b(SAP)145	RNA.processing	816	0.0581	#VALUE!	394	-0.0605	0.9865	787	0.031	#VALUE!	573	-0.2582	#VALUE!	232	-0.3425	0.9998	0	0	0	0	0
Tb927.6.2330	Tb927.6.2330	CDS	RGG1	RNA.processing	2952	0.0982	#VALUE!	2108	-0.1023	0.9681	1842	-0.1868	#VALUE!	1546	-0.2756	#VALUE!	599	-0.0282	0.9998	0	0	0	0	0
Tb927.6.2700	Tb927.6.2700	CDS	small nuclear ribonucleoprotein Sm-E	RNA.processing	1345	0.2309	#VALUE!	613	-0.0939	0.9868	1132	0.1694	#VALUE!	483	0.0345	#VALUE!	137	0.4139	0.9998	0	0	0	0	0
utr_Tb927.6.2700	Tb927.6.2700	UTR	small nuclear ribonucleoprotein Sm-E	RNA.processing	4052	0.1164	0.9996	3657	-0.3139	0.9552	4254	0.0582	1	1975	0.0874	#VALUE!	541	0.4125	0.9998	0	0	0	0	0
Tb927.6.3160	Tb927.6.3160	CDS	splicing factor 3a, SF3a60	RNA.processing	5619	0.0658	0.9996	3004	0.0373	0.995	3340	0.0883	1	3240	0.1656	#VALUE!	1638	-0.0977	0.9998	0	0	0	0	0
utr_Tb927.6.3160	Tb927.6.3160	UTR	splicing factor 3a, SF3a60	RNA.processing	1090	0.0011	#VALUE!	635	-0.0462	0.9932	662	0.0523	#VALUE!	611	-0.096	#VALUE!	312	-0.1717	0.9998	0	0	0	0	0
Tb927.6.3690	Tb927.6.3690	CDS	CFII	RNA.processing	3487	0.1264	#VALUE!	2335	-0.053	0.9868	2313	-0.1042	#VALUE!	1564	-0.0802	#VALUE!	701	0.1531	0.9998	0	0	0	0	0
utr_Tb927.6.3690	Tb927.6.3690	UTR	CFII	RNA.processing	721	0.0899	#VALUE!	529	-0.0586	0.9853	560	-0.0079	#VALUE!	375	-0.0366	#VALUE!	148	0.1496	0.9998	0	0	0	0	0
Tb927.6.3810.1	Tb927.6.3810	CDS1	Possible non-canonical poly(A) polymerase. PAP/OAS1 substrate-binding domain (poly(A) polymerase substrate binding)	RNA.processing	3350	0.0774	#VALUE!	1770	-0.223	0.9552	2276	-0.1145	#VALUE!	1363	0.029	#VALUE!	603	0.2269	0.9998	0	0	0	0	0
Tb927.6.3810.2	Tb927.6.3810	CDS2	Possible non-canonical poly(A) polymerase. PAP/OAS1 substrate-binding domain (poly(A) polymerase substrate binding)	RNA.processing	3632	0.0528	#VALUE!	1932	-0.2277	0.9552	2637	-0.1155	1	1515	0.0299	#VALUE!	679	0.2566	0.9998	0	0	0	0	0
Tb927.6.4340	Tb927.6.4340	CDS	U2 SSm2-1/Sm15K, EmD3 paralogue in U2 Sm core (not Lsm5)	RNA.processing	1360	0.3116	#VALUE!	697	0.0681	0.9904	480	0.3277	#VALUE!	241	0.1857	#VALUE!	110	0.3936	0.9998	0	0	0	0	0
Tb927.6.4600	Tb927.6.4600	CDS	pre-mRNA splicing factor ATP-dependent RNA helicase, putative	RNA.processing	7696	0.0492	0.9996	1690	-0.0116	0.9986	4203	0.0252	1	3550	0.2102	#VALUE!	2642	0.0909	0.9998	0	0	0	0	0
Tb927.7.1390	Tb927.7.1390	CDS	RBSR2	RNA.processing	1370	0.0429	#VALUE!	610	-0.2675	0.9552	541	-0.134	#VALUE!	365	-0.1926	#VALUE!	280	-0.0181	0.9998	0	0	0	0	0
utr_Tb927.7.1390	Tb927.7.1390	UTR	RBSR2	RNA.processing	701	0.0344	#VALUE!	385	-0.4049	0.9552	339	-0.1508	#VALUE!	196	-0.251	#VALUE!	124	-0.1361	0.9998	0	0	0	0	0
Tb927.7.1620	Tb927.7.1620	CDS	CFI25m	RNA.processing	1616	0.0365	#VALUE!	944	-0.1479	0.9608	1001	-0.0877	#VALUE!	661	-0.0394	#VALUE!	252	0.085	0.9998	0	0	0	0	0
Tb927.7.2080	Tb927.7.2080	CDS	CGM1 Bifunctional guanylyl transferase methyltransferase	RNA.processing	4157	0.0327	0.9996	1355	0.4783	0.9552	2390	0.0215	#VALUE!	2025	-0.0444	#VALUE!	1080	-0.1704	0.9998	0	0	0	0	0
utr_Tb927.7.2080	Tb927.7.2080	UTR	CGM1 Bifunctional guanylyl transferase methyltransferase	RNA.processing	576	0.0648	#VALUE!	165	0.4837	0.9552	398	0.0098	#VALUE!	276	-0.2532	#VALUE!	143	-0.1766	0.9998	0	0	0	0	0
Tb927.7.3120	Tb927.7.3120	CDS	small nuclear ribonucleoprotein SmD1	RNA.processing	1660	0.1537	#VALUE!	424	-0.0294	0.9986	1077	-0.0316	#VALUE!	996	-0.2367	#VALUE!	243	0.1542	0.9998	0	0	0	0	0
utr_Tb927.7.3120	Tb927.7.3120	UTR	small nuclear ribonucleoprotein SmD1	RNA.processing	1083	0.2175	#VALUE!	370	-0.2224	0.957	909	-0.0115	#VALUE!	741	-0.3363	#VALUE!	170	0.1759	0.9998	0	0	0	0	0
Tb927.7.3780	Tb927.7.3780	CDS	PAP2 poly(A) polymerase, major PAP, nuclear, associated with MTR4 complex	RNA.processing	5310	-0.0944	0.9996	1276	0.1326	0.9681	2491	0.0202	#VALUE!	2260	-0.1327	#VALUE!	1419	-0.5064	0.76	0	0	0	0	0
utr_Tb927.7.3780	Tb927.7.3780	UTR	PAP2 poly(A) polymerase, major PAP, nuclear, associated with MTR4 complex	RNA.processing	995	-0.0103	#VALUE!	317	-0.0026	0.9996	675	0.0051	#VALUE!	606	-0.1101	#VALUE!	327	-0.4591	0.9998	0	0	0	0	0
Tb927.7.6380	Tb927.7.6380	CDS	U4-specific Sm protein SSm4, SmD3 paralogue	RNA.processing	919	0.1428	#VALUE!	228	0.0492	0.9949	344	0.1484	#VALUE!	203	-0.0052	#VALUE!	110	0.1015	0.9998	0	0	0	0	0
utr_Tb927.7.6380	Tb927.7.6380	UTR	U4-specific Sm protein SSm4, SmD3 paralogue	RNA.processing	167	0.1821	#VALUE!	69	0.0857	0.9904	87	-0.1452	#VALUE!	59	-0.0824	#VALUE!	27	0.2342	0.9998	0	0	0	0	0
Tb927.7.6980	Tb927.7.6980	CDS	U2 splicing factor putative, SF3b(SAP)130	RNA.processing	11988	-0.1147	0.9996	450	-0.0735	0.9948	4442	0.4076	1	5173	0.106	0.9321	5531	-0.1547	0.9998	0	0	0	0	0
utr_Tb927.7.6980	Tb927.7.6980	UTR	U2 splicing factor putative, SF3b(SAP)130	RNA.processing	1243	-0.0367	#VALUE!	112	-0.3485	0.9565	786	0.4394	#VALUE!	877	-0.0791	#VALUE!	814	-0.0935	0.9998	0	0	0	0	0
Tb927.7.7380	Tb927.7.7380	CDS	LSm3	RNA.processing	362	-0.0096	#VALUE!	132	0.0082	0.9991	149	0.0563	#VALUE!	62	0.0651	#VALUE!	24	0.0369	0.9998	0	0	0	0	0
Tb927.8.1930	Tb927.8.1930	CDS	ISY1 component of PRP19 splicing complex, putative	RNA.processing	1004	0.2386	#VALUE!	357	-0.263	0.9552	495	0.0324	#VALUE!	415	-0.266	#VALUE!	133	-0.1203	0.9998	0	0	0	0	0
utr_Tb927.8.1930	Tb927.8.1930	UTR	ISY1 component of PRP19 splicing complex, putative	RNA.processing	48	0.5563	#VALUE!	23	-0.4643	0.9565	32	-0.2146	#VALUE!	20	-0.6485	#VALUE!	7	0.0528	0.9998	0	0	0	0	0
Tb927.8.2090	Tb927.8.2090	CDS	cyclophilin type peptidyl-prolyl cis-trans isomerase, copurifed with splicing complexes	RNA.processing	1057	0.1184	#VALUE!	375	0.5739	0.9552	678	0.1641	#VALUE!	404	0.0803	#VALUE!	186	0.258	0.9998	0	0	0	0	0
utr_Tb927.8.2090	Tb927.8.2090	UTR	cyclophilin type peptidyl-prolyl cis-trans isomerase, copurifed with splicing complexes	RNA.processing	414	0.0252	#VALUE!	154	0.1457	0.9681	319	0.2118	#VALUE!	163	-0.1945	#VALUE!	76	0.1948	0.9998	0	0	0	0	0
Tb927.8.2560	Tb927.8.2560	CDS	spliceosomal U5 snRNP-specific U5-15K protein, putative	RNA.processing	2160	0.2547	#VALUE!	1540	-0.1852	0.9643	1149	0.1982	#VALUE!	485	0.3522	#VALUE!	242	0.6079	0.9247	0	0	0	0	0
utr_Tb927.8.2560	Tb927.8.2560	UTR	spliceosomal U5 snRNP-specific U5-15K protein, putative	RNA.processing	1281	0.1432	#VALUE!	914	-0.0591	0.9917	906	0.1295	#VALUE!	393	-0.0141	#VALUE!	198	0.5213	0.9998	0	0	0	0	0
Tb927.8.3710	Tb927.8.3710	CDS	SNIP 3'-5' exoribonuclease	RNA.processing	6643	-0.0434	0.9996	1878	0.4618	0.9552	4640	-0.0646	1	3901	-0.0677	0.9163	2253	-0.251	0.9998	0	0	0	0	0
utr_Tb927.8.3710	Tb927.8.3710	UTR	SNIP 3'-5' exoribonuclease	RNA.processing	372	-0.0143	#VALUE!	83	0.2991	0.9565	271	0.0431	#VALUE!	207	-0.2817	#VALUE!	108	-0.2485	0.9998	0	0	0	0	0
Tb927.8.4480	Tb927.8.4480	CDS	Copurifies with PTP-CPSF160, may repress polyadenylation	RNA.processing	2620	0.004	#VALUE!	1016	-0.2351	0.9552	1192	0.0262	#VALUE!	1521	-0.0619	#VALUE!	898	-0.3167	0.9998	0	0	0	0	0
utr_Tb927.8.4480	Tb927.8.4480	UTR	Copurifies with PTP-CPSF160, may repress polyadenylation	RNA.processing	651	0.0683	#VALUE!	281	-0.3031	0.9552	373	0.1445	#VALUE!	412	-0.0157	#VALUE!	229	-0.1876	0.9998	0	0	0	0	0
Tb927.8.4830	Tb927.8.4830	CDS	U1-70K small nuclear ribonucleoprotein (=RBP24)	RNA.processing	1614	0.1146	#VALUE!	573	0.038	0.9939	982	0.0128	#VALUE!	610	-0.2038	#VALUE!	283	0.0444	0.9998	0	0	0	0	0
Tb927.8.5180	Tb927.8.5180	CDS	LSm2	RNA.processing	919	0.143	#VALUE!	466	-0.0762	0.9855	589	-0.0133	#VALUE!	275	-0.2702	#VALUE!	144	0.152	0.9998	0	0	0	0	0
utr_Tb927.8.5180	Tb927.8.5180	UTR	LSm2	RNA.processing	1018	0.051	#VALUE!	658	-0.2081	0.9643	690	-0.0577	#VALUE!	367	0.0027	#VALUE!	169	0.2004	0.9998	0	0	0	0	0
Tb927.8.5650	Tb927.8.5650	CDS	conserved, found in PRP19 pull-down	RNA.processing	9489	-0.0809	0.9996	1805	0.7977	0.9552	8086	-0.0125	1	3980	-0.1272	0.8327	1865	-0.1796	0.9998	0	0	0	0	0
utr_Tb927.8.5650	Tb927.8.5650	UTR	conserved, found in PRP19 pull-down	RNA.processing	864	-0.0511	#VALUE!	167	1.0476	0.8875	815	0.0673	#VALUE!	419	-0.0725	#VALUE!	195	-0.0419	0.9998	0	0	0	0	0
Tb927.8.5840	Tb927.8.5840	CDS	conserved, found in PRP19 pull-down	RNA.processing	2113	-0.0084	#VALUE!	265	0.1648	0.9643	400	0.0683	#VALUE!	905	0.3407	#VALUE!	554	-0.0899	0.9998	0	0	0	0	0
utr_Tb927.8.5840	Tb927.8.5840	UTR	conserved, found in PRP19 pull-down	RNA.processing	567	0.1011	#VALUE!	71	0.124	0.9743	95	-0.1575	#VALUE!	305	0.7163	#VALUE!	199	0.3036	0.9998	0	0	0	0	0
Tb927.8.6280	Tb927.8.6280	CDS	Putative cyclophilin, copurified with splicing complexes	RNA.processing	1449	0.1224	#VALUE!	700	-0.0411	0.9948	804	-0.0935	#VALUE!	537	-0.0094	#VALUE!	235	-0.1388	0.9998	0	0	0	0	0
Tb927.8.7490	Tb927.8.7490	CDS	Symplekin	RNA.processing	13877	-0.0534	0.9996	1334	0.6812	0.9552	9571	0.2476	1	7391	0.021	0.984	4322	-0.1931	0.9998	0	0	0	0	0
utr_Tb927.8.7490	Tb927.8.7490	UTR	Symplekin	RNA.processing	679	0.0223	#VALUE!	104	0.1246	0.9853	568	0.2294	#VALUE!	451	-0.0879	#VALUE!	240	-0.0962	0.9998	0	0	0	0	0
Tb927.8.8210	Tb927.8.8210	CDS	CPSF64	RNA.processing	1316	-0.013	#VALUE!	378	0.0425	0.9948	578	-0.01	#VALUE!	550	-0.1598	#VALUE!	247	0.0401	0.9998	0	0	0	0	0
utr_Tb927.8.8210	Tb927.8.8210	UTR	CPSF64	RNA.processing	1235	-0.0707	#VALUE!	516	-0.0022	0.9996	721	-0.0226	#VALUE!	614	-0.2542	#VALUE!	278	0.0584	0.9998	0	0	0	0	0
Tb927.8.900	Tb927.8.900	CDS	splicing factor TSR1 (TSR1)	RNA.processing	7001	-0.1083	0.9996	944	0.5771	0.9257	2428	0.2571	#VALUE!	2240	0.566	#VALUE!	2483	-0.113	0.9998	0	0	0	0	0
utr_Tb927.8.900	Tb927.8.900	UTR	splicing factor TSR1 (TSR1)	RNA.processing	14628	-0.0533	0.9996	4825	0.3612	0.9552	9051	0.2656	1	7767	0.5335	0.2232	7821	0.3155	0.9998	0	0	0	0	0
Tb927.9.10250	Tb927.9.10250	CDS	small nuclear ribonucleoprotein Sm-F	RNA.processing	480	0.3012	#VALUE!	216	-0.0191	0.9986	308	0.4559	#VALUE!	114	0.1209	#VALUE!	28	0.6873	0.9998	0	0	0	0	0
utr_Tb927.9.10250	Tb927.9.10250	UTR	small nuclear ribonucleoprotein Sm-F	RNA.processing	1114	0.3541	#VALUE!	722	-0.2349	0.9608	747	0.2949	#VALUE!	299	-0.0232	#VALUE!	89	0.4361	0.9998	0	0	0	0	0
Tb927.9.10850	Tb927.9.10850	CDS	U2 splicing factor SF3b(SAP)10, putative	RNA.processing	972	0.107	#VALUE!	577	-0.0385	0.9948	869	-0.3459	#VALUE!	379	-0.0837	#VALUE!	133	0.2762	0.9998	0	0	0	0	0
utr_Tb927.9.10850	Tb927.9.10850	UTR	U2 splicing factor SF3b(SAP)10, putative	RNA.processing	965	0.1519	#VALUE!	598	-0.0072	0.9986	872	-0.2743	#VALUE!	394	-0.1348	#VALUE!	116	0.201	0.9998	0	0	0	0	0
Tb927.9.11110	Tb927.9.11110	CDS	PRP8 protein homologue,U5 snRNA-associated splicing factor	RNA.processing	24102	-0.0582	0.9996	1420	-0.4037	0.9552	13720	0.1408	1	17434	0.151	0.8585	15724	0.0137	0.9998	0	0	0	0	0
Tb927.9.12040	Tb927.9.12040	CDS	MT57 or MTr3 cap methyltransferase	RNA.processing	3397	-0.0051	#VALUE!	1448	-0.0915	0.9702	2795	0.0326	1	1891	0.168	#VALUE!	810	0.2863	0.9998	0	0	0	0	0
Tb927.9.14120	Tb927.9.14120	CDS	NIF superfamily phosphatase domain, possible splicing factor	RNA.processing	6236	-0.0566	0.9996	1336	0.6592	0.9341	6075	0.0057	1	3720	-0.0019	0.9963	1727	-0.041	0.9998	0	0	0	0	0
utr_Tb927.9.14120	Tb927.9.14120	UTR	NIF superfamily phosphatase domain, possible splicing factor	RNA.processing	4011	-0.0825	0.9996	2011	0.5091	0.9552	6368	0.1101	1	4038	0.1288	0.9127	1791	0.1407	0.9998	0	0	0	0	0
Tb927.9.14410	Tb927.9.14410	CDS	CE1, cytosolic re-capping	RNA.processing	1302	-0.2099	#VALUE!	151	-0.2568	0.9572	345	-0.181	#VALUE!	225	-0.2756	#VALUE!	112	-0.2161	0.9998	0	0	0	0	0
utr_Tb927.9.14410	Tb927.9.14410	UTR	CE1, cytosolic re-capping	RNA.processing	291	-0.2004	#VALUE!	52	0.261	0.9681	102	-0.1222	#VALUE!	55	-0.5272	#VALUE!	23	0.3028	0.9998	0	0	0	0	0
Tb927.9.15330	Tb927.9.15330	CDS	U3 small nucleolar RNA-associated protein 6, putative	RNA.processing	3211	-0.1076	#VALUE!	1418	-0.1467	0.9664	1838	-0.0842	#VALUE!	1305	0.0589	#VALUE!	865	-0.0613	0.9998	0	0	0	0	0
utr_Tb927.9.15330	Tb927.9.15330	UTR	U3 small nucleolar RNA-associated protein 6, putative	RNA.processing	167	-0.0087	#VALUE!	119	-0.0332	0.9973	149	-0.1135	#VALUE!	132	0.0735	#VALUE!	81	0.2305	0.9998	0	0	0	0	0
Tb927.9.3480	Tb927.9.3480	CDS	U5 Cwc21 small nuclear ribonucleoprotein (TbCWC21)	RNA.processing	1268	-0.0485	#VALUE!	408	0.3851	0.9552	1136	-0.1029	#VALUE!	685	-0.2344	#VALUE!	225	-0.1528	0.9998	0	0	0	0	0
Tb927.9.3530	Tb927.9.3530	CDS	LSm6	RNA.processing	502	0.2399	#VALUE!	349	0.0955	0.9749	294	0.0391	#VALUE!	113	0.1018	#VALUE!	53	0.4724	0.9998	0	0	0	0	0
utr_Tb927.9.3530	Tb927.9.3530	UTR	LSm6	RNA.processing	556	0.1743	#VALUE!	511	-0.2158	0.9565	377	0.0938	#VALUE!	173	0.0603	#VALUE!	58	0.1208	0.9998	0	0	0	0	0
Tb927.9.4300	Tb927.9.4300	CDS	PRP3, putative (TbPRP3)	RNA.processing	5374	0.0658	0.9996	1416	0.1537	0.9643	5430	0.092	1	3364	-0.0509	#VALUE!	1473	-0.0489	0.9998	0	0	0	0	0
Tb927.9.5150	Tb927.9.5150	CDS	SNU13 homologue. mRNA splciing and ribosome biogenesis	RNA.processing	4954	-0.0836	0.9996	1723	-0.6184	0.9552	3764	0.3934	1	2758	-0.4942	#VALUE!	873	-0.202	0.9998	0	0	0	0	0
utr_Tb927.9.5150	Tb927.9.5150	UTR	SNU13 homologue. mRNA splciing and ribosome biogenesis	RNA.processing	1036	-0.0948	#VALUE!	369	-0.3893	0.9565	953	0.3776	#VALUE!	701	-0.3065	#VALUE!	188	-0.2462	0.9998	0	0	0	0	0
Tb927.9.5880.1	Tb927.9.5880	CDS1	SKIP / Prp45	RNA.processing	3133	0.1707	#VALUE!	1832	0.1434	0.9608	2679	-0.0318	1	1509	-0.2179	#VALUE!	628	-0.2236	0.9998	0	0	0	0	0
Tb927.9.5880.2	Tb927.9.5880	CDS2	SKIP / Prp45	RNA.processing	4498	0.124	0.9996	2782	0.0759	0.9723	3843	-0.0133	1	2171	-0.1867	#VALUE!	941	-0.1596	0.9998	0	0	0	0	0
Tb927.9.6870	Tb927.9.6870	CDS	RBSR1	RNA.processing	1207	0.0217	#VALUE!	581	-0.3031	0.9552	616	0.1864	#VALUE!	472	0.0073	#VALUE!	301	-0.4348	0.9998	0	0	0	0	0
Tb11.v5.0255.1-p1-CDS1	Tb11.v5.0255	CDS1.p1-CDS1	DNA-directed RNA polymerase II, subunit 9, putative	RNA.synthesis	591	-0.0191	#VALUE!	175	-0.2563	0.9552	383	0.3525	#VALUE!	293	-0.0207	#VALUE!	128	-0.0675	0.9998	0	0	0	0	0
Tb11.v5.0305.1-p1-CDS1	Tb11.v5.0305	CDS1.p1-CDS1	TFIID-like protein, putative	RNA.synthesis	853	0.0949	#VALUE!	353	0.2414	0.9552	463	0.2447	#VALUE!	374	0.065	#VALUE!	175	0.0321	0.9998	0	0	0	0	0
utr_Tb11.v5.0305.1_2	Tb11.v5.0305	UTR1_2	TFIID-like protein, putative	RNA.synthesis	2939	0.0568	#VALUE!	1431	0.1714	0.9552	2031	0.0226	#VALUE!	1869	-0.1018	#VALUE!	753	0.0953	0.9998	0	0	0	0	0
Tb11.v5.0349.1-p1-CDS1	Tb11.v5.0349	CDS1.p1-CDS1	DNA-directed RNA polymerase II subunit 2, putative	RNA.synthesis	6214	-0.0329	0.9996	4138	0.3054	0.9552	8023	-0.265	0.9694	2005	0.0294	#VALUE!	793	0.485	0.9998	0	0	0	0	0
utr_Tb11.v5.0349.1_2	Tb11.v5.0349	UTR1_2	DNA-directed RNA polymerase II subunit 2, putative	RNA.synthesis	13201	-0.0428	0.9996	8182	0.2281	0.9552	14944	-0.2459	1	5622	-0.0477	0.947	1916	0.4225	0.9998	0	0	0	0	0
Tb11.v5.0480.1-p1-CDS1	Tb11.v5.0480	CDS1.p1-CDS1	DNA-directed RNA polymerase, alpha subunit, putative	RNA.synthesis	1910	-0.0306	#VALUE!	880	-0.4156	0.9552	804	0.0151	#VALUE!	1009	-0.0462	#VALUE!	586	-0.244	0.9998	0	0	0	0	0
Tb11.v5.0504.1-p1-CDS1	Tb11.v5.0504	CDS1.p1-CDS1	RNA polymerase IIA largest subunit, putative	RNA.synthesis	4768	-0.0726	0.9996	288	-0.1679	0.9676	2809	0.2164	1	3213	0.1361	#VALUE!	2470	-0.0997	0.9998	0	0	0	0	0
utr_Tb11.v5.0504.1_2	Tb11.v5.0504	UTR1_2	RNA polymerase IIA largest subunit, putative	RNA.synthesis	326	0.1085	#VALUE!	21	-0.2173	0.9809	210	0.3305	#VALUE!	213	0.1515	#VALUE!	157	-0.1055	0.9998	0	0	0	0	0
Tb11.v5.0608.1-p1-CDS1	Tb11.v5.0608	CDS1.p1-CDS1	DNA-directed RNA polymerase III largest subunit, putative	RNA.synthesis	1916	-0.0497	#VALUE!	109	0.4806	0.9565	1078	0.1667	#VALUE!	770	-0.0818	#VALUE!	448	-0.3042	0.9998	0	0	0	0	0
Tb11.v5.0609.1-p1-CDS1	Tb11.v5.0609	CDS1.p1-CDS1	DNA-directed RNA polymerase III largest subunit, putative	RNA.synthesis	1175	-0.0391	#VALUE!	83	0.5346	0.9565	646	0.084	#VALUE!	425	-0.0334	#VALUE!	239	-0.2191	0.9998	0	0	0	0	0
Tb11.v5.0723.1-p1-CDS1	Tb11.v5.0723	CDS1.p1-CDS1	DNA-directed RNA polymerase I largest subunit, putative	RNA.synthesis	3244	-0.121	#VALUE!	204	-0.0373	0.9979	3039	0.2031	1	2395	0.1567	#VALUE!	1390	-0.0534	0.9998	0	0	0	0	0
utr_Tb11.v5.0723.1_2	Tb11.v5.0723	UTR1_2	DNA-directed RNA polymerase I largest subunit, putative	RNA.synthesis	11978	0.0258	0.9996	2207	0.2696	0.9552	5808	0.1318	1	4821	0.4313	0.1964	3828	0.5511	0.7723	0	0	0	0	0
Tb927.1.1080	Tb927.1.1080	CDS	TFIIH basal transcription factor subunit (TSP1)	RNA.synthesis	2096	0.025	#VALUE!	1008	-0.1126	0.9653	1084	-0.0638	#VALUE!	809	-0.2492	#VALUE!	416	-0.132	0.9998	0	0	0	0	0
utr_Tb927.1.1080	Tb927.1.1080	UTR	TFIIH basal transcription factor subunit (TSP1)	RNA.synthesis	367	0.0321	#VALUE!	226	-0.4108	0.9552	219	-0.1709	#VALUE!	180	-0.4753	#VALUE!	69	-0.3298	0.9998	0	0	0	0	0
Tb927.1.1170	Tb927.1.1170	CDS	RBP12 DNA-directed RNA polymerase I subunit	RNA.synthesis	1011	0.133	#VALUE!	589	-0.1211	0.9737	511	0.0743	#VALUE!	279	-0.2148	#VALUE!	128	0.0708	0.9998	0	0	0	0	0
Tb927.1.1630	Tb927.1.1630	CDS	transcription elongation factor 1 homolog (ELOF1)	RNA.synthesis	482	-0.0187	#VALUE!	92	-0.0179	0.9986	276	-0.1284	#VALUE!	145	-0.3526	#VALUE!	55	-0.1294	0.9998	0	0	0	0	0
Tb927.1.1680	Tb927.1.1680	CDS	Transcription elongation factor 1 domain-containing protein	RNA.synthesis	2079	0.1772	#VALUE!	1103	-0.2358	0.9608	1381	-0.0533	#VALUE!	1182	0.0735	#VALUE!	387	0.3762	0.9998	0	0	0	0	0
utr_Tb927.1.1680	Tb927.1.1680	UTR	Transcription elongation factor 1 domain-containing protein	RNA.synthesis	1586	0.1621	#VALUE!	1029	-0.3351	0.9565	1362	-0.1599	#VALUE!	976	-0.116	#VALUE!	300	0.3809	0.9998	0	0	0	0	0
Tb927.1.540	Tb927.1.540	CDS	DNA-directed RNA polymerase III, putative, (RPC128)	RNA.synthesis	7983	-0.0304	0.9996	2419	0.4122	0.9552	5246	-0.1196	1	3415	0.0533	#VALUE!	2377	-0.1689	0.9998	0	0	0	0	0
utr_Tb927.1.540	Tb927.1.540	UTR	DNA-directed RNA polymerase III, putative, (RPC128)	RNA.synthesis	530	-0.1678	#VALUE!	245	0.2292	0.9608	441	-0.0794	#VALUE!	336	-0.0532	#VALUE!	227	0.1485	0.9998	0	0	0	0	0
Tb927.10.13310	Tb927.10.13310	CDS	1RPB5 DNA-directed RNA polymerase II, putative ,(RPB5z)	RNA.synthesis	2879	0.004	#VALUE!	1568	-0.2154	0.9643	1510	0.032	#VALUE!	1262	-0.2395	#VALUE!	502	-0.0228	0.9998	0	0	0	0	0
utr_Tb927.10.13310	Tb927.10.13310	UTR	1RPB5 DNA-directed RNA polymerase II, putative ,(RPB5z)	RNA.synthesis	669	0.0901	#VALUE!	374	-0.3701	0.9565	395	0.098	#VALUE!	273	-0.338	#VALUE!	106	-0.0644	0.9998	0	0	0	0	0
Tb927.10.13320	Tb927.10.13320	CDS	DNA-directed RNA polymerases II subunit, putative (RPB5)	RNA.synthesis	911	0.1165	#VALUE!	284	-0.2844	0.9643	580	0.2423	#VALUE!	401	-0.1125	#VALUE!	165	-0.1102	0.9998	0	0	0	0	0
Tb927.10.14210	Tb927.10.14210	CDS	TFIIH basal transcription factor subunit (TFB5)	RNA.synthesis	1862	0.1737	#VALUE!	896	0.0695	0.9756	1471	-0.0858	#VALUE!	727	-0.1074	#VALUE!	273	0.2067	0.9998	0	0	0	0	0
utr_Tb927.10.14210	Tb927.10.14210	UTR	TFIIH basal transcription factor subunit (TFB5)	RNA.synthesis	788	0.1224	#VALUE!	407	0.1287	0.9643	692	-0.1054	#VALUE!	316	-0.1662	#VALUE!	139	0.245	0.9998	0	0	0	0	0
Tb927.10.14810	Tb927.10.14810	CDS	Homologue of yeast MBF1 - Transcriptional coactivator that bridges the DNA-binding region of Gcn4p and TATA-binding protein Spt15p; suppressor of frameshift mutations. Pedominantly in yeast cytosol. multiprotein binding factor and helix-turn-helix domain. (in UPF1-TAP)	RNA.synthesis	1095	0.1273	#VALUE!	351	-0.544	0.9552	1006	0.023	#VALUE!	691	-0.3835	#VALUE!	205	0.0101	0.9998	0	0	0	0	0
Tb927.10.15150	Tb927.10.15150	CDS	RNA polymerase III C11 subunit, putative,(RPC11)	RNA.synthesis	1625	0.0526	#VALUE!	1118	-0.2336	0.9565	796	-0.13	#VALUE!	758	-0.303	#VALUE!	410	-0.1367	0.9998	0	0	0	0	0
utr_Tb927.10.15150	Tb927.10.15150	UTR	RNA polymerase III C11 subunit, putative,(RPC11)	RNA.synthesis	1627	0.0159	#VALUE!	1117	-0.2042	0.9643	788	0.0057	#VALUE!	692	-0.3387	#VALUE!	326	-0.2109	0.9998	0	0	0	0	0
Tb927.10.15170	Tb927.10.15170	CDS	Homologue of yeast MBF1 - Transcriptional coactivator that bridges the DNA-binding region of Gcn4p and TATA-binding protein Spt15p; suppressor of frameshift mutations. Pedominantly in yeast cytosol. multiprotein binding factor and helix-turn-helix domain. (in UPF1-TAP)	RNA.synthesis	7113	-0.0435	0.9996	1991	0.0385	0.9904	3195	0.1007	1	3874	0.2031	0.6477	3708	-0.064	0.9998	0	0	0	0	0
utr_Tb927.10.15170	Tb927.10.15170	UTR	Homologue of yeast MBF1 - Transcriptional coactivator that bridges the DNA-binding region of Gcn4p and TATA-binding protein Spt15p; suppressor of frameshift mutations. Pedominantly in yeast cytosol. multiprotein binding factor and helix-turn-helix domain. (in UPF1-TAP)	RNA.synthesis	527	-0.0126	#VALUE!	116	0.1205	0.9778	229	-0.0352	#VALUE!	298	0.3711	#VALUE!	242	-0.1611	0.9998	0	0	0	0	0
Tb927.10.15370	Tb927.10.15370	CDS	RPC40 RNA polymerase I subunit	RNA.synthesis	1270	-0.0151	#VALUE!	556	-0.419	0.9552	532	0.0573	#VALUE!	682	-0.0387	#VALUE!	387	-0.3252	0.9998	0	0	0	0	0
utr_Tb927.10.15370	Tb927.10.15370	UTR	RPC40 RNA polymerase I subunit	RNA.synthesis	383	-0.0475	#VALUE!	167	-0.2997	0.9565	197	0.0156	#VALUE!	245	0.0696	#VALUE!	126	-0.2917	0.9998	0	0	0	0	0
Tb927.10.15570	Tb927.10.15570	CDS	transcription factor IIa, putative (TFIIA-1)	RNA.synthesis	2306	0.0064	#VALUE!	709	0.0486	0.9948	1549	-0.2024	#VALUE!	899	-0.1767	#VALUE!	478	0.0994	0.9998	0	0	0	0	0
Tb927.10.15950	Tb927.10.15950	CDS	TRF4 TATA-box-binding protein	RNA.synthesis	831	0.1482	#VALUE!	357	0.1303	0.9664	467	0.1168	#VALUE!	370	0.023	#VALUE!	159	-0.026	0.9998	0	0	0	0	0
Tb927.10.2180	Tb927.10.2180	CDS	Rtr1/RPAP2 family, CTD phosphatase	RNA.synthesis	1197	0.1323	#VALUE!	465	0.2405	0.9552	851	0.0059	#VALUE!	672	0.0863	#VALUE!	241	-0.1377	0.9998	0	0	0	0	0
utr_Tb927.10.2180	Tb927.10.2180	UTR	Rtr1/RPAP2 family, CTD phosphatase	RNA.synthesis	1030	0.0129	#VALUE!	373	0.3383	0.9552	744	0.1623	#VALUE!	690	0.0041	#VALUE!	411	-0.0105	0.9998	0	0	0	0	0
Tb927.10.2780	Tb927.10.2780	CDS	DNA-directed RNA polymerase iii largest subunit,t (RPC160)	RNA.synthesis	6500	-0.0817	0.9996	491	0.5316	0.9552	3589	0.0947	1	2609	0.0054	#VALUE!	1446	-0.2706	0.9998	0	0	0	0	0
utr_Tb927.10.2780	Tb927.10.2780	UTR	DNA-directed RNA polymerase iii largest subunit,t (RPC160)	RNA.synthesis	1248	-0.0204	#VALUE!	96	-0.1999	0.9653	771	0.2096	#VALUE!	699	0.1471	#VALUE!	303	-0.2887	0.9998	0	0	0	0	0
Tb927.10.3540	Tb927.10.3540	CDS	DNA-directed RNA polymerase I subunit RPA31	RNA.synthesis	2025	0.1385	#VALUE!	789	-0.2337	0.9643	1561	0.501	#VALUE!	1309	0.028	#VALUE!	450	0.1219	0.9998	0	0	0	0	0
utr_Tb927.10.3540	Tb927.10.3540	UTR	DNA-directed RNA polymerase I subunit RPA31	RNA.synthesis	566	0.1378	#VALUE!	209	-0.1974	0.9643	451	0.3012	#VALUE!	320	-0.1829	#VALUE!	111	0.0828	0.9998	0	0	0	0	0
Tb927.10.4440	Tb927.10.4440	CDS	TbSAP	RNA.synthesis	1978	0.045	#VALUE!	850	-0.2179	0.9565	1872	0.1886	#VALUE!	1261	-0.0358	#VALUE!	507	-0.084	0.9998	0	0	0	0	0
utr_Tb927.10.4440	Tb927.10.4440	UTR	TbSAP	RNA.synthesis	758	-0.0448	#VALUE!	366	0.0355	0.9968	819	0.1714	#VALUE!	535	-0.0444	#VALUE!	224	0.0283	0.9998	0	0	0	0	0
Tb927.10.4840	Tb927.10.4840	CDS	transcription factor IIa, putative (TFIIA-2)	RNA.synthesis	2121	0.055	#VALUE!	977	-0.2466	0.9565	1714	0.0059	#VALUE!	1493	-0.1478	#VALUE!	471	0.0709	0.9998	0	0	0	0	0
utr_Tb927.10.4840	Tb927.10.4840	UTR	transcription factor IIa, putative (TFIIA-2)	RNA.synthesis	2126	0.0106	#VALUE!	1354	-0.15	0.9653	2359	-0.0484	#VALUE!	1881	-0.1198	#VALUE!	527	0.0116	0.9998	0	0	0	0	0
Tb927.10.5210	Tb927.10.5210	CDS	TFIIH basal transcription factor subunit (p52)	RNA.synthesis	1457	-0.0207	#VALUE!	795	0.0849	0.9787	1463	-0.0824	#VALUE!	557	-0.1224	#VALUE!	277	0.2133	0.9998	0	0	0	0	0
Tb927.10.7070	Tb927.10.7070	CDS	SNAP3 SLRNA trasncription factor component	RNA.synthesis	1375	-0.1438	#VALUE!	347	-0.0984	0.9723	580	-0.2039	#VALUE!	582	-0.1124	#VALUE!	444	-0.331	0.9998	0	0	0	0	0
Tb927.10.980	Tb927.10.980	CDS	RNA polymerase III transcription factor (TF)IIIC subunit, putative	RNA.synthesis	2974	-0.0432	#VALUE!	1625	-0.1105	0.9681	1968	-0.0688	#VALUE!	1207	-0.1323	#VALUE!	663	0.0642	0.9998	0	0	0	0	0
Tb927.11.10230	Tb927.11.10230	CDS	RNA polymerase-associated protein CDC73, PAF complex	RNA.synthesis	2597	-0.1769	#VALUE!	1283	-0.4132	0.9552	1769	-0.2276	#VALUE!	1369	-0.1383	#VALUE!	648	-0.0017	0.9998	0	0	0	0	0
utr_Tb927.11.10230	Tb927.11.10230	UTR	RNA polymerase-associated protein CDC73, PAF complex	RNA.synthesis	692	-0.1339	#VALUE!	328	-0.1874	0.964	505	-0.0519	#VALUE!	424	0.1034	#VALUE!	196	0.1556	0.9998	0	0	0	0	0
Tb927.11.1040	Tb927.11.1040	CDS	TFL1 TFIIF component	RNA.synthesis	4853	-0.0294	0.9996	1768	0.1359	0.9676	3138	-0.1409	1	1963	0.2034	#VALUE!	888	-0.0191	0.9998	0	0	0	0	0
utr_Tb927.11.1040	Tb927.11.1040	UTR	TFL1 TFIIF component	RNA.synthesis	1127	-0.1433	#VALUE!	527	-0.1544	0.9681	843	-0.1932	#VALUE!	470	-0.0814	#VALUE!	241	0.1557	0.9998	0	0	0	0	0
Tb927.11.10420	Tb927.11.10420	CDS	RPA12 DNA-directed RNA polymerase I & III subunit	RNA.synthesis	1127	0.1163	#VALUE!	492	0.0729	0.9739	616	-0.0838	#VALUE!	300	-0.0304	#VALUE!	100	-0.1085	0.9998	0	0	0	0	0
Tb927.11.13240	Tb927.11.13240	CDS	RNA polymerase subunit, putative (RPC25)	RNA.synthesis	2088	0.1076	#VALUE!	1270	-0.1984	0.9565	1341	0.017	#VALUE!	541	0.2541	#VALUE!	181	0.0716	0.9998	0	0	0	0	0
utr_Tb927.11.13240	Tb927.11.13240	UTR	RNA polymerase subunit, putative (RPC25)	RNA.synthesis	704	0.1814	#VALUE!	368	-0.1622	0.9646	582	0.0564	#VALUE!	227	0.2181	#VALUE!	77	0.2741	0.9998	0	0	0	0	0
Tb927.11.13380	Tb927.11.13380	CDS	VEX2 putative RNA helicase, VEX1 partner	RNA.synthesis	22888	-0.0573	0.9996	779	-0.1565	0.9739	9048	0.3823	1	12283	0.2774	0.8276	7579	-0.1691	0.9998	0	0	0	0	0
Tb927.11.1390	Tb927.11.1390	CDS	class I transcription factor A, subunit 1 (CITFA-1)	RNA.synthesis	5550	0.1144	0.9996	2927	0.1065	0.9681	2858	0.0899	1	3271	0.0506	#VALUE!	1477	-0.0348	0.9998	0	0	0	0	0
utr_Tb927.11.1390	Tb927.11.1390	UTR	class I transcription factor A, subunit 1 (CITFA-1)	RNA.synthesis	2464	0.1497	#VALUE!	1763	0.0223	0.9974	1891	0.0563	#VALUE!	1730	-0.1764	#VALUE!	785	0.0188	0.9998	0	0	0	0	0
Tb927.11.1410	Tb927.11.1410	CDS	class I transcription factor A, subunit 3 (CITFA-3)	RNA.synthesis	2668	0.1822	#VALUE!	949	0.1262	0.9643	2171	0.1427	#VALUE!	1251	0.0615	#VALUE!	569	0.2828	0.9998	0	0	0	0	0
Tb927.11.14110	Tb927.11.14110	CDS	TFIIH basal transcription factor subunit (TSP2)	RNA.synthesis	2956	0.1336	#VALUE!	1196	-0.2398	0.9552	1373	0.0409	#VALUE!	1333	-0.0477	#VALUE!	626	0.0217	0.9998	0	0	0	0	0
Tb927.11.14490	Tb927.11.14490	CDS	RNA polymerase subunit, putative (RPB7)	RNA.synthesis	571	0.0738	#VALUE!	253	-0.2564	0.9565	393	0.0185	#VALUE!	349	-0.1314	#VALUE!	138	-0.1548	0.9998	0	0	0	0	0
utr_Tb927.11.14490	Tb927.11.14490	UTR	RNA polymerase subunit, putative (RPB7)	RNA.synthesis	202	0.1449	#VALUE!	61	-0.1163	0.9835	126	-0.0679	#VALUE!	118	-0.0708	#VALUE!	38	0.0413	0.9998	0	0	0	0	0
Tb927.11.15580	Tb927.11.15580	CDS	TFL2 TFIIF component	RNA.synthesis	3104	0.0623	#VALUE!	989	-0.1875	0.9565	1768	0.1197	#VALUE!	1271	-0.1916	#VALUE!	524	-0.0836	0.9998	0	0	0	0	0
utr_Tb927.11.15580	Tb927.11.15580	UTR	TFL2 TFIIF component	RNA.synthesis	567	0.0569	#VALUE!	187	-0.2628	0.9552	357	0.0487	#VALUE!	243	-0.1163	#VALUE!	98	-0.1066	0.9998	0	0	0	0	0
Tb927.11.15710	Tb927.11.15710	CDS	mediator of rna polymerase ii transcription subunit 1	RNA.synthesis	3447	-0.0131	#VALUE!	1341	-0.1359	0.9643	2490	-0.0854	#VALUE!	1528	-0.0083	#VALUE!	858	-0.0105	0.9998	0	0	0	0	0
Tb927.11.16070	Tb927.11.16070	CDS	TFIIH basal transcription factor subunit (p34)	RNA.synthesis	2497	0.0703	#VALUE!	1846	0.1144	0.9643	1442	-0.0772	#VALUE!	1037	0.1615	#VALUE!	430	-0.0895	0.9998	0	0	0	0	0
utr_Tb927.11.16070	Tb927.11.16070	UTR	TFIIH basal transcription factor subunit (p34)	RNA.synthesis	470	0.1701	#VALUE!	385	-0.1262	0.9681	280	-0.0779	#VALUE!	208	-0.116	#VALUE!	90	-0.0182	0.9998	0	0	0	0	0
Tb927.11.16920	Tb927.11.16920	CDS	VEX1	RNA.synthesis	3517	-0.0255	#VALUE!	1893	0.2685	0.9565	2697	-0.1768	1	1675	-0.0786	#VALUE!	716	-0.0786	0.9998	0	0	0	0	0
Tb927.11.18680	Tb927.11.18680	CDS	dynein light chain LC8, putative (DYNLL1)	RNA.synthesis	5925	-0.1424	0.9996	1524	-0.318	0.9565	4058	0.2408	1	6443	-0.2951	0.4582	3313	-0.3717	0.9998	0	0	0	0	0
utr_Tb927.11.18680	Tb927.11.18680	UTR	dynein light chain LC8, putative (DYNLL1)	RNA.synthesis	18639	-0.1503	0.9996	5067	-0.2937	0.9603	12847	0.2329	1	18842	-0.2392	0.5975	9118	-0.3184	0.9998	0	0	0	0	0
Tb927.11.200	Tb927.11.200	CDS	1RPB6 DNA-directed RNA polymerase subunit, putative, (RPB6z)	RNA.synthesis	460	0.0029	#VALUE!	194	0.4282	0.9552	442	-0.1366	#VALUE!	268	-0.164	#VALUE!	118	-0.2193	0.9998	0	0	0	0	0
utr_Tb927.11.200	Tb927.11.200	UTR	1RPB6 DNA-directed RNA polymerase subunit, putative, (RPB6z)	RNA.synthesis	143	0.134	#VALUE!	64	0.3605	0.9565	134	-0.2094	#VALUE!	78	0.1522	#VALUE!	36	-0.0351	0.9998	0	0	0	0	0
Tb927.11.2200	Tb927.11.2200	CDS	DNA-directed RNA polymerase II, putative (RPB11)	RNA.synthesis	1349	0.1127	#VALUE!	658	-0.1874	0.9646	507	0.0723	#VALUE!	310	-0.0219	#VALUE!	125	0.1814	0.9998	0	0	0	0	0
Tb927.11.3490	Tb927.11.3490	CDS	hypothetical protein, conserved, no domains, no good BLASTp matches	RNA.synthesis	16269	-0.0656	0.9996	2312	0.3865	0.9552	7078	0.2616	1	8153	0.2564	0.5287	10064	-0.1127	0.9998	0	0	0	0	0
Tb927.11.470	Tb927.11.470	CDS	transcription factor, putative,transcription factor IIIb, putative	RNA.synthesis	2546	0.03	#VALUE!	909	0.0345	0.9948	1702	-0.0976	#VALUE!	1298	-0.0828	#VALUE!	696	-0.2347	0.9998	0	0	0	0	0
utr_Tb927.11.470	Tb927.11.470	UTR	transcription factor, putative,transcription factor IIIb, putative	RNA.synthesis	424	-0.0482	#VALUE!	132	-0.0818	0.9773	359	0.0313	#VALUE!	257	-0.1065	#VALUE!	123	-0.1226	0.9998	0	0	0	0	0
Tb927.11.4960	Tb927.11.4960	CDS	transcription elongation factor s-II, putative (TFIIS1)	RNA.synthesis	1689	0.1169	#VALUE!	1312	-0.185	0.9643	925	-0.1213	#VALUE!	489	-0.1185	#VALUE!	173	0.3514	0.9998	0	0	0	0	0
utr_Tb927.11.4960	Tb927.11.4960	UTR	transcription elongation factor s-II, putative (TFIIS1)	RNA.synthesis	1414	0.0098	#VALUE!	1423	-0.4153	0.9552	901	-0.1887	#VALUE!	531	-0.1443	#VALUE!	187	0.2679	0.9998	0	0	0	0	0
Tb927.11.6060	Tb927.11.6060	CDS	Maf1, binds polIII promoters & represses transcription	RNA.synthesis	4569	-0.0032	0.9996	4018	-0.2499	0.9552	2843	-0.0699	1	1339	0.098	#VALUE!	656	0.4152	0.9998	0	0	0	0	0
utr_Tb927.11.6060	Tb927.11.6060	UTR	Maf1, binds polIII promoters & represses transcription	RNA.synthesis	938	0.015	#VALUE!	877	-0.1575	0.9643	621	-0.0541	#VALUE!	292	-0.0245	#VALUE!	124	0.3374	0.9998	0	0	0	0	0
Tb927.11.630	Tb927.11.630	CDS	RPA2 RNA polymerase I second largest subunit (RPA134)	RNA.synthesis	14376	-0.1574	0.9996	969	0.4647	0.9552	6234	0.2427	1	6433	0.2025	0.8406	5062	-0.0853	0.9998	0	0	0	0	0
Tb927.11.650	Tb927.11.650	CDS	mediator of rna polymerase ii transcription subunit 5	RNA.synthesis	964	0.0864	#VALUE!	455	-0.1547	0.961	655	0.1933	#VALUE!	348	-0.0973	#VALUE!	147	0.347	0.9998	0	0	0	0	0
utr_Tb927.11.650	Tb927.11.650	UTR	mediator of rna polymerase ii transcription subunit 5	RNA.synthesis	322	0.0925	#VALUE!	154	0.0393	0.9973	246	0.0849	#VALUE!	124	-0.2158	#VALUE!	50	0.0368	0.9998	0	0	0	0	0
Tb927.11.7280	Tb927.11.7280	CDS	DNA-direcetd RNA polymerase II, subunit 9, putative (RPB9)	RNA.synthesis	608	-0.0054	#VALUE!	189	0.0374	0.9948	386	0.2705	#VALUE!	304	-0.0873	#VALUE!	131	-0.0934	0.9998	0	0	0	0	0
Tb927.11.7930	Tb927.11.7930	CDS	RPB8 RNA polymerase B subunit RPB8	RNA.synthesis	1568	0.0392	#VALUE!	736	0.0888	0.9722	1231	-0.0648	#VALUE!	834	-0.1029	#VALUE!	329	-0.0849	0.9998	0	0	0	0	0
Tb927.11.8310	Tb927.11.8310	CDS	class I transcription factor A, subunit 4 (CITFA-4)	RNA.synthesis	5045	-0.0795	0.9996	1906	0.2297	0.9565	3709	-0.0093	1	2811	-0.0237	#VALUE!	1381	-0.0192	0.9998	0	0	0	0	0
utr_Tb927.11.8310	Tb927.11.8310	UTR	class I transcription factor A, subunit 4 (CITFA-4)	RNA.synthesis	3021	-0.0042	#VALUE!	1611	0.1674	0.9642	3267	0.0466	1	1833	-0.0429	#VALUE!	887	0.1453	0.9998	0	0	0	0	0
Tb927.11.8890	Tb927.11.8890	CDS	RPC19 DNA-dependent RNA polymerase I subunit	RNA.synthesis	1426	0.2673	#VALUE!	955	-0.191	0.9608	683	-0.0201	#VALUE!	339	-0.1803	#VALUE!	149	0.2985	0.9998	0	0	0	0	0
utr_Tb927.11.8890	Tb927.11.8890	UTR	RPC19 DNA-dependent RNA polymerase I subunit	RNA.synthesis	1025	0.2077	#VALUE!	806	-0.1284	0.9664	563	-0.0467	#VALUE!	297	-0.0308	#VALUE!	112	0.1611	0.9998	0	0	0	0	0
Tb927.11.9430	Tb927.11.9430	CDS	TFIIH basal transcription factor subunit (p62)	RNA.synthesis	4981	0.1189	0.9996	4392	-0.0763	0.9713	3495	-0.0572	1	1714	0.1008	#VALUE!	788	0.2867	0.9998	0	0	0	0	0
Tb927.2.3480	Tb927.2.3480	CDS	TFIIS2-2 Transcription elongation factor s-II	RNA.synthesis	2181	0.0713	#VALUE!	834	-0.1801	0.9643	1215	0.0159	#VALUE!	995	-0.2127	#VALUE!	453	-0.2615	0.9998	0	0	0	0	0
utr_Tb927.2.3480	Tb927.2.3480	UTR	TFIIS2-2 Transcription elongation factor s-II	RNA.synthesis	1358	0.0513	#VALUE!	773	-0.2021	0.9643	1113	0.0207	#VALUE!	919	-0.0928	#VALUE!	381	-0.12	0.9998	0	0	0	0	0
Tb927.2.3580	Tb927.2.3580	CDS	transcription elongation factor s-II, putative (TFIIS2-1)	RNA.synthesis	9500	0.0202	0.9996	636	0.3931	0.9565	4171	0.2465	1	2761	0.4788	#VALUE!	3626	0.2037	0.9998	0	0	0	0	0
Tb927.2.5030	Tb927.2.5030	CDS	SPT5 transcription elongation	RNA.synthesis	6497	-0.0653	0.9996	659	0.1319	0.9739	3323	0.0826	1	2720	-0.0535	#VALUE!	1450	-0.1406	0.9998	0	0	0	0	0
utr_Tb927.2.5030	Tb927.2.5030	UTR	SPT5 transcription elongation	RNA.synthesis	829	-0.0191	#VALUE!	52	0.0816	0.9913	400	-0.0342	#VALUE!	320	-0.2727	#VALUE!	147	-0.3932	0.9998	0	0	0	0	0
Tb927.2.5810	Tb927.2.5810	CDS	SPT6 transcription elongation	RNA.synthesis	12886	-0.0816	0.9996	825	0.0915	0.9854	7756	0.1105	1	6703	0.1535	0.8614	4382	-0.057	0.9998	0	0	0	0	0
utr_Tb927.2.5810	Tb927.2.5810	UTR	SPT6 transcription elongation	RNA.synthesis	2097	-0.0869	#VALUE!	215	-0.3244	0.9552	1459	0.1348	#VALUE!	1553	0.1472	#VALUE!	783	-0.2081	0.9998	0	0	0	0	0
Tb927.3.1250	Tb927.3.1250	CDS	RPB10 DNA-directed RNA polymerase I subunit	RNA.synthesis	1077	-0.0951	#VALUE!	731	-0.2067	0.9565	761	-0.1227	#VALUE!	472	-0.0006	#VALUE!	216	0.1635	0.9998	0	0	0	0	0
utr_Tb927.3.1250	Tb927.3.1250	UTR	RPB10 DNA-directed RNA polymerase I subunit	RNA.synthesis	2111	-0.1007	#VALUE!	1352	-0.2169	0.9552	1429	-0.1869	#VALUE!	912	-0.1045	#VALUE!	382	0.0215	0.9998	0	0	0	0	0
Tb927.3.2140	Tb927.3.2140	CDS	Transcription activator SNF2PH or PHD4	RNA.synthesis	13846	-0.0077	0.9996	3244	0.5279	0.9552	7393	0.1898	1	8388	0.1632	0.7452	6968	-0.1742	0.9998	0	0	0	0	0
utr_Tb927.3.2140	Tb927.3.2140	UTR	Transcription activator SNF2PH or PHD4	RNA.synthesis	770	0.0494	#VALUE!	299	0.5263	0.9552	708	0.1942	#VALUE!	683	-0.2177	#VALUE!	535	-0.0034	0.9998	0	0	0	0	0
Tb927.3.3220	Tb927.3.3220	CDS	CTR9, part of PAF complex	RNA.synthesis	6895	-0.0275	0.9996	1699	0.6967	0.9552	6048	-0.1106	1	4410	0.174	0.7759	1817	-0.0103	0.9998	0	0	0	0	0
Tb927.3.3910	Tb927.3.3910	CDS	RNApol Rpc34 family, pol III subunit, likely homologue of yeast RPC34	RNA.synthesis	2360	0.0228	#VALUE!	850	-0.1184	0.9643	1251	0.0324	#VALUE!	998	-0.0953	#VALUE!	504	-0.0902	0.9998	0	0	0	0	0
Tb927.3.5100	Tb927.3.5100	CDS	TFIIH basal transcription factor subunit XPB	RNA.synthesis	6943	0.0123	0.9996	2629	0.403	0.9552	5532	-0.0647	1	3814	-0.0791	0.9148	1875	-0.0831	0.9998	0	0	0	0	0
Tb927.3.5170	Tb927.3.5170	CDS	mediator of rna polymerase ii transcription subunit 3	RNA.synthesis	2795	0.0387	#VALUE!	1490	0.2079	0.9552	1797	0.0013	#VALUE!	982	0.0339	#VALUE!	405	0.0885	0.9998	0	0	0	0	0
utr_Tb927.3.5170	Tb927.3.5170	UTR	mediator of rna polymerase ii transcription subunit 3	RNA.synthesis	989	0.0577	#VALUE!	905	0.0598	0.984	881	-0.0105	#VALUE!	415	-0.0893	#VALUE!	174	0.2527	0.9998	0	0	0	0	0
Tb927.3.5270	Tb927.3.5270	CDS	DNA-directed RNA polymerases II subunit, putative (RPB4)	RNA.synthesis	1804	-0.0237	#VALUE!	1114	0.0496	0.9891	1536	-0.0592	#VALUE!	967	0.0758	#VALUE!	349	0.3118	0.9998	0	0	0	0	0
utr_Tb927.3.5270	Tb927.3.5270	UTR	DNA-directed RNA polymerases II subunit, putative (RPB4)	RNA.synthesis	660	0.0761	#VALUE!	424	-0.0236	0.9971	590	0.0706	#VALUE!	315	0.0562	#VALUE!	138	0.4803	0.9998	0	0	0	0	0
Tb927.3.5500	Tb927.3.5500	CDS	DNA-directed RNA polymerase II subunit 3, putative, (RPB3)	RNA.synthesis	4080	-0.0026	0.9996	1732	-0.1012	0.9681	1988	0.0328	#VALUE!	2081	-0.0414	#VALUE!	1391	-0.3727	0.9998	0	0	0	0	0
Tb927.3.5620	Tb927.3.5620	CDS	FACT complex subunit SPT16	RNA.synthesis	11567	-0.0655	0.9996	1882	0.6703	0.9552	5386	0.1511	1	6136	0.1336	0.8137	6242	-0.1584	0.9998	0	0	0	0	0
utr_Tb927.3.5620	Tb927.3.5620	UTR	FACT complex subunit SPT16	RNA.synthesis	3603	-0.1246	#VALUE!	699	0.4974	0.9552	2308	0.1244	#VALUE!	2677	0.1155	#VALUE!	2143	-0.0978	0.9998	0	0	0	0	0
Tb927.3.5640	Tb927.3.5640	CDS	nuclear transcription factor, putative	RNA.synthesis	6021	0.1715	0.9996	5312	-0.2376	0.9565	3409	0.0861	1	2468	0.0718	#VALUE!	953	0.0118	0.9998	0	0	0	0	0
Tb927.4.2640	Tb927.4.2640	CDS	In MCM-BP TAP	RNA.synthesis	10165	0.1151	0.9996	1149	0.7622	0.9552	5520	0.1818	1	4991	0.3322	0.3508	4287	0.1808	0.9998	0	0	0	0	0
utr_Tb927.4.2640	Tb927.4.2640	UTR	In MCM-BP TAP	RNA.synthesis	2598	0.0352	#VALUE!	449	0.4043	0.9552	1946	0.2967	#VALUE!	1766	0.2352	#VALUE!	1404	0.3725	0.9998	0	0	0	0	0
Tb927.4.3030	Tb927.4.3030	CDS	mediator of rna polymerase ii transcription subunit 2	RNA.synthesis	2065	0.049	#VALUE!	847	0.2991	0.9552	1235	-0.0046	#VALUE!	828	0.1789	#VALUE!	392	0.2717	0.9998	0	0	0	0	0
utr_Tb927.4.3030	Tb927.4.3030	UTR	mediator of rna polymerase ii transcription subunit 2	RNA.synthesis	95	0.1127	#VALUE!	46	0.2392	0.9653	84	-0.2204	#VALUE!	44	-0.1676	#VALUE!	22	0.1369	0.9998	0	0	0	0	0
Tb927.4.3490	Tb927.4.3490	CDS	2RPB6 DNA-directed RNA polymerase subunit, putative, (RPB6)	RNA.synthesis	1256	0.0954	#VALUE!	597	-0.1242	0.9681	675	0.1305	#VALUE!	565	-0.0726	#VALUE!	176	-0.0901	0.9998	0	0	0	0	0
utr_Tb927.4.3490	Tb927.4.3490	UTR	2RPB6 DNA-directed RNA polymerase subunit, putative, (RPB6)	RNA.synthesis	468	-0.0083	#VALUE!	359	-0.3901	0.9552	339	-0.004	#VALUE!	277	-0.2059	#VALUE!	82	-0.0454	0.9998	0	0	0	0	0
Tb927.4.3510	Tb927.4.3510	CDS	2RPB6 DNA-directed RNA polymerase subunit, putative	RNA.synthesis	1939	0.0936	#VALUE!	1007	-0.3796	0.9552	1122	0.1403	#VALUE!	903	-0.199	#VALUE!	273	0.0221	0.9998	0	0	0	0	0
utr_Tb927.4.3510	Tb927.4.3510	UTR	2RPB6 DNA-directed RNA polymerase subunit, putative	RNA.synthesis	722	-0.1171	#VALUE!	454	-0.2514	0.9565	547	-0.0879	#VALUE!	431	-0.0978	#VALUE!	130	0.1382	0.9998	0	0	0	0	0
Tb927.4.3810	Tb927.4.3810	CDS	DNA-directed RNA polymerase II subunit 2, p(RPB2)	RNA.synthesis	10970	-0.0691	0.9996	1938	0.4317	0.9552	5511	0.1461	1	5234	0.116	0.842	4622	-0.0955	0.9998	0	0	0	0	0
Tb927.4.5020	Tb927.4.5020	CDS	RNA polymerase IIA largest subunit (RPB1)	RNA.synthesis	17269	-0.0727	0.9996	980	-0.0372	0.9972	9824	0.2443	1	10503	0.1981	0.8086	8330	-0.0187	0.9998	0	0	0	0	0
utr_Tb927.4.5020	Tb927.4.5020	UTR	RNA polymerase IIA largest subunit (RPB1)	RNA.synthesis	1483	-0.0336	#VALUE!	83	0.1003	0.9948	930	0.3582	#VALUE!	928	0.0559	#VALUE!	726	0.0591	0.9998	0	0	0	0	0
Tb927.5.3910	Tb927.5.3910	CDS	SNAP2 SLRNA trasncription factor component (was SNAP42)	RNA.synthesis	2872	0.0041	#VALUE!	526	0.8743	0.9552	1614	0.1197	#VALUE!	1385	0.2092	#VALUE!	946	-0.0333	0.9998	0	0	0	0	0
Tb927.5.970	Tb927.5.970	CDS	class I transcription factor A, subunit 6 (CITFA-6)	RNA.synthesis	3673	-0.0384	#VALUE!	1301	-0.0543	0.9837	2137	0.2038	#VALUE!	3142	0.2393	#VALUE!	1974	-0.1841	0.9998	0	0	0	0	0
utr_Tb927.5.970	Tb927.5.970	UTR	class I transcription factor A, subunit 6 (CITFA-6)	RNA.synthesis	645	-0.0535	#VALUE!	193	0.0939	0.983	372	0.2136	#VALUE!	446	0.222	#VALUE!	310	-0.0582	0.9998	0	0	0	0	0
Tb927.7.1370	Tb927.7.1370	CDS	spliced leader RNA PSE-promoter transcription factor, putative (PPB1)	RNA.synthesis	3251	0.189	#VALUE!	1117	-0.2641	0.9552	1593	0.2095	#VALUE!	1912	0.1152	#VALUE!	1074	-0.1141	0.9998	0	0	0	0	0
Tb927.7.1770	Tb927.7.1770	CDS	MCM-BP, binds MCM complex, needed for VSG and EP silencing	RNA.synthesis	4183	-0.0252	0.9996	2369	-0.2073	0.9608	2062	-0.1853	#VALUE!	1629	0.0041	#VALUE!	666	-0.1596	0.9998	0	0	0	0	0
Tb927.7.2600	Tb927.7.2600	CDS	class I transcription factor A, subunit 7 (CITFA-7)	RNA.synthesis	1871	0.0198	#VALUE!	909	0.0462	0.9904	1877	-0.1674	#VALUE!	1029	-0.1914	#VALUE!	403	-0.0833	0.9998	0	0	0	0	0
utr_Tb927.7.2600	Tb927.7.2600	UTR	class I transcription factor A, subunit 7 (CITFA-7)	RNA.synthesis	3211	-0.0191	#VALUE!	1921	0.1977	0.957	3452	-0.1419	1	2042	-0.0487	#VALUE!	763	0.1422	0.9998	0	0	0	0	0
Tb927.7.3300	Tb927.7.3300	CDS	Possible homologue of yeast DAL81, which affects pol II transcription in yeast but also has unrelated interactions, e.g. TOR1	RNA.synthesis	6663	-0.0678	0.9996	1769	0.1097	0.9837	3910	-0.0113	1	3090	0.001	#VALUE!	2171	-0.2448	0.9998	0	0	0	0	0
Tb927.8.2360	Tb927.8.2360	CDS	mediator of rna polymerase ii transcription subunit 4	RNA.synthesis	2147	0.0548	#VALUE!	1234	-0.0618	0.9749	1729	-0.0961	#VALUE!	1204	-0.3278	#VALUE!	490	-0.1285	0.9998	0	0	0	0	0
utr_Tb927.8.2360	Tb927.8.2360	UTR	mediator of rna polymerase ii transcription subunit 4	RNA.synthesis	905	0.0792	#VALUE!	504	-0.1802	0.9565	729	-0.1197	#VALUE!	487	-0.4204	#VALUE!	207	-0.1444	0.9998	0	0	0	0	0
Tb927.8.4030	Tb927.8.4030	CDS	class I transcription factor A, subunit 5a (CITFA-5a)	RNA.synthesis	1178	-0.0652	#VALUE!	420	0.198	0.96	863	-0.1353	#VALUE!	474	-0.1266	#VALUE!	216	0.0781	0.9998	0	0	0	0	0
Tb927.8.4130	Tb927.8.4130	CDS	class I transcription factor A, subunit 5b (CITFA-5b)	RNA.synthesis	900	-0.0454	#VALUE!	316	0.1802	0.9565	760	-0.1283	#VALUE!	455	-0.0626	#VALUE!	238	0.1599	0.9998	0	0	0	0	0
Tb927.8.5090	Tb927.8.5090	CDS	RPA1 RNA polymerase I largest subunit (RPA190)	RNA.synthesis	15169	-0.1235	0.9996	1085	-0.029	0.9982	13137	0.2246	1	10357	0.109	0.9122	5975	-0.2066	0.9998	0	0	0	0	0
utr_Tb927.8.5090	Tb927.8.5090	UTR	RPA1 RNA polymerase I largest subunit (RPA190)	RNA.synthesis	1534	-0.1065	#VALUE!	212	-0.0404	0.9966	1915	0.2376	#VALUE!	1424	-0.0405	#VALUE!	804	0.0031	0.9998	0	0	0	0	0
Tb927.8.5980	Tb927.8.5980	CDS	TFIIH basal transcription factor complex helicase subunit, XPD	RNA.synthesis	4769	-0.0607	0.9996	606	0.3299	0.9565	3198	0.0929	1	3121	0.1773	#VALUE!	1546	-0.2772	0.9998	0	0	0	0	0
Tb927.8.6540	Tb927.8.6540	CDS	TFIIH basal transcription factor subunit (p44)	RNA.synthesis	1597	-0.0794	#VALUE!	190	0.114	0.9814	437	0.0881	#VALUE!	282	-0.2091	#VALUE!	140	0.1346	0.9998	0	0	0	0	0
Tb927.8.7400	Tb927.8.7400	CDS	RNA polymerase IIA largest subunit (RPB1)	RNA.synthesis	13382	-0.0704	0.9996	734	0.0107	0.9991	7458	0.2374	1	7824	0.1837	0.8153	6069	-0.089	0.9998	0	0	0	0	0
Tb927.9.10680	Tb927.9.10680	CDS	RNA polymerase III RPC4, putative	RNA.synthesis	2812	0.0352	#VALUE!	1520	0.0491	0.9842	1806	-0.0916	#VALUE!	964	0.0572	#VALUE!	507	0.3085	0.9998	0	0	0	0	0
utr_Tb927.9.10680	Tb927.9.10680	UTR	RNA polymerase III RPC4, putative	RNA.synthesis	848	0.1469	#VALUE!	430	0.0059	0.9991	607	-0.0456	#VALUE!	282	0.1661	#VALUE!	135	0.2329	0.9998	0	0	0	0	0
Tb927.9.10930	Tb927.9.10930	CDS	MED7 mediator of rna polymerase ii transcription subunit 7	RNA.synthesis	709	0.1175	#VALUE!	461	-0.0323	0.9957	723	0.0701	#VALUE!	464	0.0279	#VALUE!	180	0.556	0.9998	0	0	0	0	0
utr_Tb927.9.10930	Tb927.9.10930	UTR	MED7 mediator of rna polymerase ii transcription subunit 7	RNA.synthesis	319	0.1348	#VALUE!	287	-0.3807	0.9552	442	0.0928	#VALUE!	253	-0.0152	#VALUE!	89	0.6534	0.9998	0	0	0	0	0
Tb927.9.12450	Tb927.9.12450	CDS	class I transcription factor A, subunit 2 (CITFA-2)	RNA.synthesis	4733	0.0839	0.9996	2152	0.088	0.9708	3924	0.1277	1	3201	-0.0953	#VALUE!	1438	-0.1521	0.9998	0	0	0	0	0
utr_Tb927.9.12450	Tb927.9.12450	UTR	class I transcription factor A, subunit 2 (CITFA-2)	RNA.synthesis	947	0.1222	#VALUE!	636	0.0375	0.9957	1029	0.1273	#VALUE!	882	-0.0865	#VALUE!	361	-0.1277	0.9998	0	0	0	0	0
Tb927.9.12900	Tb927.9.12900	CDS	LEO1, PAF complex	RNA.synthesis	4678	0.0751	0.9996	1497	0.1711	0.9565	2685	0.1768	1	2897	0.0132	#VALUE!	1937	-0.0664	0.9998	0	0	0	0	0
utr_Tb927.9.12900	Tb927.9.12900	UTR	LEO1, PAF complex	RNA.synthesis	1465	0.0718	#VALUE!	729	0.1112	0.9723	1226	0.1617	#VALUE!	1312	0.0044	#VALUE!	746	-0.0456	0.9998	0	0	0	0	0
Tb927.9.13460	Tb927.9.13460	CDS	Spt4/RpoE2 zinc finger	RNA.synthesis	1181	0.0452	#VALUE!	464	-0.3101	0.9552	748	-0.125	#VALUE!	392	-0.3115	#VALUE!	151	-0.0382	0.9998	0	0	0	0	0
Tb927.9.5710	Tb927.9.5710	CDS	TFIIB general transcription factor IIB	RNA.synthesis	2275	0.0681	#VALUE!	862	-0.2818	0.9565	1493	0.0256	#VALUE!	1955	0.0121	#VALUE!	800	0.0246	0.9998	0	0	0	0	0
utr_Tb927.9.5710	Tb927.9.5710	UTR	TFIIB general transcription factor IIB	RNA.synthesis	660	0.1427	#VALUE!	368	-0.3504	0.9552	683	0.2038	#VALUE!	695	-0.0695	#VALUE!	304	0.1858	0.9998	0	0	0	0	0
Tb927.9.9970	Tb927.9.9970	CDS	SNAP50, transcription of SLRNA gene	RNA.synthesis	3489	0.0002	#VALUE!	2361	-0.166	0.9565	2379	-0.0842	#VALUE!	1580	-0.2535	#VALUE!	586	-0.0884	0.9998	0	0	0	0	0
utr_Tb927.9.9970	Tb927.9.9970	UTR	SNAP50, transcription of SLRNA gene	RNA.synthesis	928	0.0501	#VALUE!	750	-0.0872	0.9739	771	-0.0342	#VALUE!	518	-0.2461	#VALUE!	173	-0.087	0.9998	0	0	0	0	0
Tb05.5K5.70	Tb05.5K5.70	CDS	nucleolar RNA helicase II, putative	rRNA.tRNA.process	5044	-0.2555	0.9996	1395	0.0205	0.9966	2472	-0.0375	#VALUE!	3428	0.1027	#VALUE!	2642	-0.3265	0.9998	0	0	0	0	0
utr_Tb05.5K5.70	Tb05.5K5.70	UTR	nucleolar RNA helicase II, putative	rRNA.tRNA.process	1012	-0.0745	#VALUE!	406	-0.2369	0.9584	762	-0.0368	#VALUE!	984	0.1243	#VALUE!	543	-0.6048	0.9998	0	0	0	0	0
Tb11.v5.0152.1-p1-CDS1	Tb11.v5.0152	CDS1.p1-CDS1	ribosomal RNA processing protein 4, putative	rRNA.tRNA.process	681	-0.0652	#VALUE!	195	-0.4001	0.9552	278	-0.2375	#VALUE!	295	-0.3982	#VALUE!	150	-0.4657	0.9998	0	0	0	0	0
utr_Tb11.v5.0152.1_1	Tb11.v5.0152	UTR1_1	ribosomal RNA processing protein 4, putative	rRNA.tRNA.process	64	0.0284	#VALUE!	23	-0.4359	0.9565	31	-0.1777	#VALUE!	33	-0.5138	#VALUE!	16	-0.6997	0.9998	0	0	0	0	0
Tb11.v5.0201.1-p1-CDS1	Tb11.v5.0201	CDS1.p1-CDS1	tRNA pseudouridine synthase A, putative	rRNA.tRNA.process	2189	-0.0537	#VALUE!	977	0.2416	0.9643	1728	-0.1517	#VALUE!	945	-0.1447	#VALUE!	487	-0.0449	0.9998	0	0	0	0	0
Tb11.v5.0391.1-p1-CDS1	Tb11.v5.0391	CDS1.p1-CDS1	rRNA biogenesis protein	rRNA.tRNA.process	1769	0.0041	#VALUE!	699	-0.0563	0.9814	1017	-0.0169	#VALUE!	903	0.1269	#VALUE!	554	-0.0871	0.9998	0	0	0	0	0
Tb11.v5.0415.1-p1-CDS1	Tb11.v5.0415	CDS1.p1-CDS1	rRNA dimethyltransferase, putative	rRNA.tRNA.process	1432	0.0265	#VALUE!	911	-0.3089	0.9552	800	-0.1056	#VALUE!	455	-0.0555	#VALUE!	221	0.0403	0.9998	0	0	0	0	0
Tb11.v5.0465.1-p1-CDS1	Tb11.v5.0465	CDS1.p1-CDS1	tRNA pseudouridine synthase A-like protein, putative	rRNA.tRNA.process	2453	-0.0297	#VALUE!	359	0.1233	0.9702	1336	0.2173	#VALUE!	1166	0.148	#VALUE!	945	0.1258	0.9998	0	0	0	0	0
utr_Tb11.v5.0465.1_2	Tb11.v5.0465	UTR1_2	tRNA pseudouridine synthase A-like protein, putative	rRNA.tRNA.process	6617	-0.0548	0.9996	1017	0.5617	0.9552	3044	0.1149	1	2227	0.0376	#VALUE!	1266	0.0232	0.9998	0	0	0	0	0
Tb11.v5.0481.1-p1-CDS1	Tb11.v5.0481	CDS1.p1-CDS1	U3 snoRNA-associated protein UTP11, putative	rRNA.tRNA.process	1738	0.0179	#VALUE!	962	-0.1779	0.9643	1084	-0.059	#VALUE!	973	-0.0305	#VALUE!	453	-0.0998	0.9998	0	0	0	0	0
Tb11.v5.0635.1-p1-CDS1	Tb11.v5.0635	CDS1.p1-CDS1	tRNA modification enzyme, putative	rRNA.tRNA.process	1253	0.0842	#VALUE!	637	-0.1311	0.9643	601	0.1825	#VALUE!	495	0.0752	#VALUE!	276	0.012	0.9998	0	0	0	0	0
utr_Tb11.v5.0635.1_2	Tb11.v5.0635	UTR1_2	tRNA modification enzyme, putative	rRNA.tRNA.process	609	0.1352	#VALUE!	324	0.1251	0.9664	392	-0.0049	#VALUE!	219	0.1027	#VALUE!	97	0.2315	0.9998	0	0	0	0	0
Tb11.v5.0899.1-p1-CDS1	Tb11.v5.0899	CDS1.p1-CDS1	tRNA-dihydrouridine synthase 2, putative	rRNA.tRNA.process	570	0.1413	#VALUE!	349	0.0123	0.9986	387	-0.2144	#VALUE!	263	-0.1542	#VALUE!	145	0.0324	0.9998	0	0	0	0	0
Tb11.v5.0960.1-p1-CDS1	Tb11.v5.0960	CDS1.p1-CDS1	tRNA-dihydrouridine synthase 4, putative	rRNA.tRNA.process	1451	0.0401	#VALUE!	540	-0.2682	0.9552	572	-0.0339	#VALUE!	291	0.0658	#VALUE!	138	0.1592	0.9998	0	0	0	0	0
utr_Tb11.v5.0960.1_1	Tb11.v5.0960	UTR1_1	tRNA-dihydrouridine synthase 4, putative	rRNA.tRNA.process	372	0.1207	#VALUE!	147	-0.5111	0.9552	167	-0.2842	#VALUE!	81	0.0237	#VALUE!	33	0.3044	0.9998	0	0	0	0	0
Tb927.1.1120	Tb927.1.1120	CDS	Ribosomal RNA-processing protein 8, putative (RRP8)	rRNA.tRNA.process	1153	0.0673	#VALUE!	580	-0.1271	0.9646	565	0.0776	#VALUE!	425	0.0549	#VALUE!	165	-0.0924	0.9998	0	0	0	0	0
Tb927.1.1370	Tb927.1.1370	CDS	rRNA biogenesis protein, putative	rRNA.tRNA.process	1717	-0.0321	#VALUE!	687	0.0883	0.9681	956	-0.0538	#VALUE!	779	-0.0603	#VALUE!	502	-0.1987	0.9998	0	0	0	0	0
utr_Tb927.1.1370	Tb927.1.1370	UTR	rRNA biogenesis protein, putative	rRNA.tRNA.process	960	0.0596	#VALUE!	251	0.4249	0.9552	746	0.0636	#VALUE!	564	-0.1024	#VALUE!	305	0.1665	0.9998	0	0	0	0	0
Tb927.1.1600	Tb927.1.1600	CDS	pseudouridine synthase TruD, putative	rRNA.tRNA.process	6756	-0.1043	0.9996	504	0.0126	0.9986	4008	0.0647	1	2546	-0.0497	#VALUE!	1007	0.0869	0.9998	0	0	0	0	0
Tb927.1.3050	Tb927.1.3050	CDS	tRNA (Uracil-5-)-methyltransferase, putative	rRNA.tRNA.process	4538	0.0395	0.9996	2052	0.1819	0.9565	2621	0.0081	1	1526	-0.0189	#VALUE!	815	0.1637	0.9998	0	0	0	0	0
utr_Tb927.1.3050	Tb927.1.3050	UTR	tRNA (Uracil-5-)-methyltransferase, putative	rRNA.tRNA.process	691	0.067	#VALUE!	429	0.0973	0.9739	451	0.0123	#VALUE!	268	-0.0859	#VALUE!	147	0.1934	0.9998	0	0	0	0	0
Tb927.1.880	Tb927.1.880	CDS	MDN1 homologue. Dynein-related AAA ATPase involved in pre-60S assembly and export	rRNA.tRNA.process	32383	-0.0977	0.9996	814	-0.4428	0.9552	3664	0.1784	1	15775	0.6178	0.8495	10411	0.0592	0.9998	0	0	0	0	0
Tb927.10.10380	Tb927.10.10380	CDS	ATP-dependent DEAD/H RNA helicase, putative Dbp8, ribosome biogenesis?	rRNA.tRNA.process	7006	-0.015	0.9996	2160	-0.1457	0.9565	3559	0.091	1	5148	0.1454	0.786	3410	-0.1529	0.9998	0	0	0	0	0
Tb927.10.11190	Tb927.10.11190	CDS	tRNA-splicing ligase RtcB, putative	rRNA.tRNA.process	1569	0.1853	#VALUE!	546	0.3962	0.9552	674	0.1292	#VALUE!	406	-0.0074	#VALUE!	198	-0.0418	0.9998	0	0	0	0	0
Tb927.10.11990	Tb927.10.11990	CDS	RNA-binding protein NIP7	rRNA.tRNA.process	1783	0.0866	#VALUE!	762	-0.106	0.9775	940	0.5606	#VALUE!	752	0.2149	#VALUE!	575	-0.1772	0.9998	0	0	0	0	0
utr_Tb927.10.11990	Tb927.10.11990	UTR	RNA-binding protein NIP7	rRNA.tRNA.process	987	0.095	#VALUE!	591	-0.1902	0.9617	636	0.2397	#VALUE!	463	0.0133	#VALUE!	300	0.0875	0.9998	0	0	0	0	0
Tb927.10.13180	Tb927.10.13180	CDS	Nrap protein, putative	rRNA.tRNA.process	6353	-0.1311	0.9996	711	0.5141	0.9552	2559	0.0362	#VALUE!	1799	-0.0739	#VALUE!	1160	-0.2964	0.9998	0	0	0	0	0
Tb927.10.14630	Tb927.10.14630	CDS	fibrillarin, putative	rRNA.tRNA.process	2485	-0.1242	#VALUE!	1429	-0.3885	0.9552	1631	0.1992	#VALUE!	1465	-0.1387	#VALUE!	814	-0.3516	0.9998	0	0	0	0	0
Tb927.10.14680	Tb927.10.14680	CDS	ribosome biogenesis protein, putative	rRNA.tRNA.process	2609	-0.0734	#VALUE!	1231	-0.0936	0.9756	1637	0.2326	#VALUE!	1572	-0.0596	#VALUE!	1022	-0.3493	0.9998	0	0	0	0	0
Tb927.10.14750	Tb927.10.14750	CDS	fibrillarin, putative	rRNA.tRNA.process	2585	-0.137	#VALUE!	1462	-0.3443	0.9552	1635	0.226	#VALUE!	1539	-0.082	#VALUE!	814	-0.4548	0.9998	0	0	0	0	0
utr_Tb927.10.14750	Tb927.10.14750	UTR	fibrillarin, putative	rRNA.tRNA.process	345	-0.0386	#VALUE!	180	-0.0466	0.9961	270	0.3869	#VALUE!	206	0.0154	#VALUE!	111	-0.2725	0.9998	0	0	0	0	0
Tb927.10.15380	Tb927.10.15380	CDS	U3 snoRNA-associated protein UTP11, putative	rRNA.tRNA.process	1750	0.026	#VALUE!	999	-0.1359	0.9664	1085	-0.006	#VALUE!	995	-0.0551	#VALUE!	451	-0.0763	0.9998	0	0	0	0	0
Tb927.10.15810	Tb927.10.15810	CDS	Fcf1 pre-rRNA processing, putative	rRNA.tRNA.process	967	0.0359	#VALUE!	209	-0.0381	0.9935	398	0.1728	#VALUE!	284	-0.059	#VALUE!	110	-0.0742	0.9998	0	0	0	0	0
Tb927.10.170	Tb927.10.170	CDS	pseudouridine synthase, Cbf5p	rRNA.tRNA.process	9039	-0.2518	0.6715	1777	-0.1551	0.9643	3058	0.226	1	4471	0.1434	0.8327	5346	-0.2878	0.9998	0	0	0	0	0
utr_Tb927.10.170	Tb927.10.170	UTR	pseudouridine synthase, Cbf5p	rRNA.tRNA.process	781	-0.199	#VALUE!	111	0.0009	0.9998	257	0.2569	#VALUE!	390	-0.031	#VALUE!	475	-0.3715	0.9998	0	0	0	0	0
Tb927.10.3510	Tb927.10.3510	CDS	tRNA pseudouridine synthase D (TruD), putative	rRNA.tRNA.process	14399	0.0474	0.9996	1277	0.2252	0.9646	12606	0.2696	1	9144	0.1091	0.8911	4642	-0.0308	0.9998	0	0	0	0	0
utr_Tb927.10.3510	Tb927.10.3510	UTR	tRNA pseudouridine synthase D (TruD), putative	rRNA.tRNA.process	1584	-0.0204	#VALUE!	250	-0.0503	0.9904	1668	0.2539	#VALUE!	1180	0.0084	#VALUE!	549	0.0176	0.9998	0	0	0	0	0
Tb927.10.3690	Tb927.10.3690	CDS	rRNA dimethyltransferase, putative	rRNA.tRNA.process	1186	0.0561	#VALUE!	723	-0.3026	0.9552	645	-0.1211	#VALUE!	387	0.1565	#VALUE!	193	0.1087	0.9998	0	0	0	0	0
Tb927.10.4740	Tb927.10.4740	CDS	nucleolar RNA-binding protein, putative	rRNA.tRNA.process	279	0.1121	#VALUE!	111	0.0539	0.9948	252	0.3852	#VALUE!	266	-0.7792	#VALUE!	97	-0.1639	0.9998	0	0	0	0	0
utr_Tb927.10.4740	Tb927.10.4740	UTR	nucleolar RNA-binding protein, putative	rRNA.tRNA.process	518	0.0774	#VALUE!	243	-0.1057	0.9773	451	0.0928	#VALUE!	530	-0.5259	#VALUE!	175	-0.0483	0.9998	0	0	0	0	0
Tb927.10.4870	Tb927.10.4870	CDS	tRNA-dihydrouridine synthase 2, putative	rRNA.tRNA.process	1990	0.1443	#VALUE!	1071	-0.0031	0.9996	1236	-0.0286	#VALUE!	868	0.046	#VALUE!	473	0.0499	0.9998	0	0	0	0	0
utr_Tb927.10.4870	Tb927.10.4870	UTR	tRNA-dihydrouridine synthase 2, putative	rRNA.tRNA.process	1063	0.1038	#VALUE!	741	-0.0984	0.983	786	-0.0218	#VALUE!	524	-0.1473	#VALUE!	291	-0.0333	0.9998	0	0	0	0	0
Tb927.10.6090	Tb927.10.6090	CDS	tRNA pseudouridine synthase A, putative	rRNA.tRNA.process	2534	-0.005	#VALUE!	1076	0.1678	0.9681	2007	-0.145	#VALUE!	1100	-0.1045	#VALUE!	529	-0.0976	0.9998	0	0	0	0	0
Tb927.10.6260	Tb927.10.6260	CDS	ATP-dependent DEAD/H RNA helicase, putative Has1, ribosome biogenesis?	rRNA.tRNA.process	2847	-0.0401	#VALUE!	1262	-0.2563	0.9552	1581	-0.0084	#VALUE!	1742	-0.0592	#VALUE!	918	-0.1816	0.9998	0	0	0	0	0
Tb927.10.6290	Tb927.10.6290	CDS	ATP-dependent DEAD/H RNA helicase, putative Rrp3, ribosome biogenesis?	rRNA.tRNA.process	1895	-0.056	#VALUE!	688	0.3531	0.9552	1447	-0.1889	#VALUE!	844	-0.1664	#VALUE!	378	-0.0959	0.9998	0	0	0	0	0
Tb927.10.6320	Tb927.10.6320	CDS	NOC3, nuclear export of ribosomes, assoc with NRG1	rRNA.tRNA.process	2059	-0.0682	#VALUE!	1050	-0.133	0.9664	1276	-0.0254	#VALUE!	925	-0.1168	#VALUE!	417	-0.0703	0.9998	0	0	0	0	0
Tb927.10.7190	Tb927.10.7190	CDS	D-tyrosyl-tRNA deacylase, putative	rRNA.tRNA.process	1045	-0.0918	#VALUE!	228	0.227	0.9565	1101	-0.1231	#VALUE!	535	-0.1715	#VALUE!	238	-0.0839	0.9998	0	0	0	0	0
utr_Tb927.10.7190	Tb927.10.7190	UTR	D-tyrosyl-tRNA deacylase, putative	rRNA.tRNA.process	1019	-0.1446	#VALUE!	292	0.2945	0.9552	1067	-0.1824	#VALUE!	573	-0.0759	#VALUE!	240	0.0431	0.9998	0	0	0	0	0
Tb927.10.7500	Tb927.10.7500	CDS	fibrillarin (NOP1)	rRNA.tRNA.process	6406	-0.1957	0.9996	1194	-0.2856	0.9608	3950	0.5191	1	4413	-0.2199	0.7582	3147	-0.5889	0.9092	0	0	0	0	0
utr_Tb927.10.7500	Tb927.10.7500	UTR	fibrillarin (NOP1)	rRNA.tRNA.process	718	-0.1316	#VALUE!	138	-0.1298	0.9786	552	0.5145	#VALUE!	532	-0.2929	#VALUE!	307	-0.7258	0.9655	0	0	0	0	0
Tb927.10.7810	Tb927.10.7810	CDS	Homologue of yeast ESF1,nucleolar protein involved in pre-rRNA processing	rRNA.tRNA.process	4720	0.0093	0.9996	1401	0.2877	0.9552	2962	0.0977	1	2172	-0.0609	#VALUE!	1138	-0.2363	0.9998	0	0	0	0	0
utr_Tb927.10.7810	Tb927.10.7810	UTR	Homologue of yeast ESF1,nucleolar protein involved in pre-rRNA processing	rRNA.tRNA.process	742	0.0094	#VALUE!	372	0.3808	0.9552	704	-0.0174	#VALUE!	538	-0.1085	#VALUE!	243	-0.393	0.9998	0	0	0	0	0
Tb927.10.9050	Tb927.10.9050	CDS	pseudouridine synthase PUS7	rRNA.tRNA.process	5417	0.059	0.9996	1834	-0.234	0.9565	2205	0.091	#VALUE!	2487	-0.0635	#VALUE!	1394	-0.4011	0.989	0	0	0	0	0
utr_Tb927.10.9050	Tb927.10.9050	UTR	pseudouridine synthase PUS7	rRNA.tRNA.process	800	-0.0698	#VALUE!	335	-0.4703	0.9552	410	-0.0318	#VALUE!	473	-0.1156	#VALUE!	253	-0.3224	0.9998	0	0	0	0	0
Tb927.10.9130	Tb927.10.9130	CDS	pre-mRNA splicing factor ATP-dependent RNA helicase, putative	rRNA.tRNA.process	4464	0.019	0.9996	1327	0.0247	0.9973	2338	-0.0268	#VALUE!	1998	0.0017	#VALUE!	879	0.0567	0.9998	0	0	0	0	0
utr_Tb927.10.9130	Tb927.10.9130	UTR	pre-mRNA splicing factor ATP-dependent RNA helicase, putative	rRNA.tRNA.process	523	-0.02	#VALUE!	151	0.3096	0.9552	291	-0.0967	#VALUE!	252	0.004	#VALUE!	111	0.2328	0.9998	0	0	0	0	0
Tb927.10.9780	Tb927.10.9780	CDS	ATP-dependent DEAD/H RNA helicase, putative Mak5, ribosome biogenesis?	rRNA.tRNA.process	5798	-0.0087	0.9996	1756	0.1056	0.9681	2902	0.073	1	2539	0.1071	#VALUE!	1530	-0.224	0.9998	0	0	0	0	0
utr_Tb927.10.9780	Tb927.10.9780	UTR	ATP-dependent DEAD/H RNA helicase, putative Mak5, ribosome biogenesis?	rRNA.tRNA.process	470	0.0224	#VALUE!	156	0.2108	0.9608	305	0.003	#VALUE!	236	0.0232	#VALUE!	124	-0.1782	0.9998	0	0	0	0	0
Tb927.11.1050	Tb927.11.1050	CDS	RNA processing factor 1, putative,ribosome biogenesis protein	rRNA.tRNA.process	3049	-0.0322	#VALUE!	1276	0.1257	0.9664	2338	-0.1364	#VALUE!	1470	-0.1889	#VALUE!	669	0.056	0.9998	0	0	0	0	0
Tb927.11.10860	Tb927.11.10860	CDS	Nin one binding (NOB1) SSU pre-rRNA processing	rRNA.tRNA.process	3415	0.0861	#VALUE!	1065	-0.198	0.9608	1786	0.2105	#VALUE!	1984	0.1362	#VALUE!	941	-0.2519	0.9998	0	0	0	0	0
Tb927.11.13810	Tb927.11.13810	CDS	ATP-dependent DEAD/H RNA helicase, putative Rok1, ribosome biogenesis?	rRNA.tRNA.process	3354	-0.0038	#VALUE!	1669	0.0496	0.9841	3172	-0.2208	1	1564	-0.0667	#VALUE!	738	-0.07	0.9998	0	0	0	0	0
utr_Tb927.11.13810	Tb927.11.13810	UTR	ATP-dependent DEAD/H RNA helicase, putative Rok1, ribosome biogenesis?	rRNA.tRNA.process	1346	0.0833	#VALUE!	623	-0.0394	0.9904	1274	-0.2374	#VALUE!	606	-0.1877	#VALUE!	282	0.0387	0.9998	0	0	0	0	0
Tb927.11.13930	Tb927.11.13930	CDS	U3 small nucleolar ribonucleoprotein protein IMP3, putative	rRNA.tRNA.process	1509	-0.0673	#VALUE!	509	0.1026	0.9774	1429	0.0486	#VALUE!	989	-0.144	#VALUE!	532	-0.0121	0.9998	0	0	0	0	0
utr_Tb927.11.13930	Tb927.11.13930	UTR	U3 small nucleolar ribonucleoprotein protein IMP3, putative	rRNA.tRNA.process	620	-0.0522	#VALUE!	212	0.3675	0.9552	478	0.1835	#VALUE!	351	0.0211	#VALUE!	165	0.1672	0.9998	0	0	0	0	0
Tb927.11.14960	Tb927.11.14960	CDS	PUF7	rRNA.tRNA.process	4715	-0.1114	0.9996	2724	0.0599	0.9842	3700	-0.2156	1	2137	-0.0483	#VALUE!	1107	-0.0699	0.9998	0	0	0	0	0
utr_Tb927.11.14960	Tb927.11.14960	UTR	PUF7	rRNA.tRNA.process	1754	-0.0911	#VALUE!	1099	0.1029	0.9719	1600	-0.2286	#VALUE!	888	-0.1812	#VALUE!	438	0.0071	0.9998	0	0	0	0	0
Tb927.11.15170	Tb927.11.15170	CDS	ribosome biogenesis protein TSR3, putative (tsr3)	rRNA.tRNA.process	1868	0.091	#VALUE!	1076	-0.1293	0.9723	1101	-0.0287	#VALUE!	504	-0.0241	#VALUE!	229	0.6206	0.9998	0	0	0	0	0
utr_Tb927.11.15170	Tb927.11.15170	UTR	ribosome biogenesis protein TSR3, putative (tsr3)	rRNA.tRNA.process	762	0.1874	#VALUE!	462	-0.1947	0.9643	466	0.0192	#VALUE!	212	0.1903	#VALUE!	72	0.5013	0.9998	0	0	0	0	0
Tb927.11.15280	Tb927.11.15280	CDS	tRNA-sepcific adenosine deaminase (ADAT3)	rRNA.tRNA.process	2824	-0.0296	#VALUE!	483	0.4525	0.9552	1447	0.1523	#VALUE!	1078	0.0324	#VALUE!	584	0.0766	0.9998	0	0	0	0	0
Tb927.11.15830	Tb927.11.15830	CDS	RNA methyltransferase, putative	rRNA.tRNA.process	6348	-0.0809	0.9996	674	0.4587	0.9565	4587	0.0216	1	2690	-0.115	#VALUE!	1405	-0.3062	0.9998	0	0	0	0	0
Tb927.11.16680	Tb927.11.16680	CDS	tRNA pseudouridine synthase D (TruD), putative	rRNA.tRNA.process	3988	-0.0349	0.9996	873	0.4764	0.9552	2692	0.0535	1	1527	0.0311	#VALUE!	721	-0.0751	0.9998	0	0	0	0	0
utr_Tb927.11.16680	Tb927.11.16680	UTR	tRNA pseudouridine synthase D (TruD), putative	rRNA.tRNA.process	193	0.0786	#VALUE!	44	0.8278	0.9552	141	0.1225	#VALUE!	81	-0.1376	#VALUE!	43	0.0777	0.9998	0	0	0	0	0
Tb927.11.2640	Tb927.11.2640	CDS	NOP53, Likely member of the Gnl3l family of of circularly permutated GTPases, ribosome biogenesis	rRNA.tRNA.process	2403	0.0112	#VALUE!	953	-0.0575	0.9853	1549	-0.2123	#VALUE!	948	-0.0335	#VALUE!	419	-0.1717	0.9998	0	0	0	0	0
utr_Tb927.11.2640	Tb927.11.2640	UTR	NOP53, Likely member of the Gnl3l family of of circularly permutated GTPases, ribosome biogenesis	rRNA.tRNA.process	826	-0.0737	#VALUE!	387	-0.1853	0.9565	621	-0.2509	#VALUE!	389	-0.0804	#VALUE!	164	-0.1175	0.9998	0	0	0	0	0
Tb927.11.3070	Tb927.11.3070	CDS	RRB1 homologue, involved in early stages of ribosome biogenesis.	rRNA.tRNA.process	4757	-0.0012	0.9996	1690	-0.066	0.9842	3872	0.1376	1	3103	-0.0111	#VALUE!	1099	0.0005	0.9998	0	0	0	0	0
utr_Tb927.11.3070	Tb927.11.3070	UTR	RRB1 homologue, involved in early stages of ribosome biogenesis.	rRNA.tRNA.process	375	-0.0146	#VALUE!	109	0.1518	0.9681	277	0.0658	#VALUE!	230	-0.1161	#VALUE!	60	-0.0237	0.9998	0	0	0	0	0
Tb927.11.3120	Tb927.11.3120	CDS	nucleolar GTP-binding protein 1 (NOG1)	rRNA.tRNA.process	7137	-0.2393	0.9996	2437	0.2904	0.9552	3730	-0.0724	1	3159	0.2908	#VALUE!	3190	0.0124	0.9998	0	0	0	0	0
utr_Tb927.11.3120	Tb927.11.3120	UTR	nucleolar GTP-binding protein 1 (NOG1)	rRNA.tRNA.process	474	-0.1953	#VALUE!	149	0.3391	0.9552	285	0.1462	#VALUE!	225	0.0306	#VALUE!	255	0.0587	0.9998	0	0	0	0	0
Tb927.11.3890	Tb927.11.3890	CDS	N(2), N(2)-dimethylguanosine tRNA methyltransferase, putative	rRNA.tRNA.process	4388	-0.0285	0.9996	2219	-0.0476	0.9854	2643	-0.1597	1	1943	-0.0604	#VALUE!	1021	-0.1963	0.9998	0	0	0	0	0
utr_Tb927.11.3890	Tb927.11.3890	UTR	N(2), N(2)-dimethylguanosine tRNA methyltransferase, putative	rRNA.tRNA.process	395	-0.0484	#VALUE!	207	-0.0859	0.9774	309	-0.3234	#VALUE!	186	-0.3083	#VALUE!	91	-0.1784	0.9998	0	0	0	0	0
Tb927.11.420	Tb927.11.420	CDS	Fcf2 pre-rRNA processing, putative	rRNA.tRNA.process	742	0.0989	#VALUE!	321	0.0902	0.9775	480	0.1754	#VALUE!	346	-0.0353	#VALUE!	131	-0.2546	0.9998	0	0	0	0	0
utr_Tb927.11.420	Tb927.11.420	UTR	Fcf2 pre-rRNA processing, putative	rRNA.tRNA.process	500	0.0487	#VALUE!	197	-0.1127	0.9701	410	0.1359	#VALUE!	241	-0.3423	#VALUE!	106	-0.2597	0.9998	0	0	0	0	0
Tb927.11.4980	Tb927.11.4980	CDS	ATP-dependent DEAD/H RNA helicase, putative Dbp9, ribosome assembly?	rRNA.tRNA.process	3098	-0.0108	#VALUE!	1363	0.0781	0.9749	1698	-0.0098	#VALUE!	1499	0.0033	#VALUE!	853	-0.2977	0.9998	0	0	0	0	0
Tb927.11.5480	Tb927.11.5480	CDS	N-terminus homologue of human histone mRNA 3' exoribonuclease, C-terminus Homologue of yeast TPT1, tRNA 2'-phosphotransferase involved in last step ot tRNA splicing	rRNA.tRNA.process	3677	0.0261	#VALUE!	1243	0.1157	0.9643	1942	0.0208	#VALUE!	1930	-0.0018	#VALUE!	782	-0.0971	0.9998	0	0	0	0	0
utr_Tb927.11.5480	Tb927.11.5480	UTR	N-terminus homologue of human histone mRNA 3' exoribonuclease, C-terminus Homologue of yeast TPT1, tRNA 2'-phosphotransferase involved in last step ot tRNA splicing	rRNA.tRNA.process	394	0.1369	#VALUE!	104	0.0891	0.9837	190	-0.074	#VALUE!	199	0.1343	#VALUE!	76	0.045	0.9998	0	0	0	0	0
Tb927.11.6620	Tb927.11.6620	CDS	nucleic acid binding protein,possible AIR1 homologue	rRNA.tRNA.process	2095	0.1108	#VALUE!	752	-0.0949	0.9702	1062	0.0826	#VALUE!	1101	-0.1616	#VALUE!	710	-0.2808	0.9998	0	0	0	0	0
utr_Tb927.11.6620	Tb927.11.6620	UTR	nucleic acid binding protein,possible AIR1 homologue	rRNA.tRNA.process	317	0.183	#VALUE!	151	-0.6111	0.9552	212	0.0676	#VALUE!	218	-0.1686	#VALUE!	153	-0.1512	0.9998	0	0	0	0	0
Tb927.11.6740	Tb927.11.6740	CDS	PUF10	rRNA.tRNA.process	2592	-0.0167	#VALUE!	489	-0.0745	0.9778	916	0.054	#VALUE!	1034	0.0064	#VALUE!	633	-0.4526	0.9998	0	0	0	0	0
Tb927.11.6790	Tb927.11.6790	CDS	NOP89, BOP1/Erb1p	rRNA.tRNA.process	8006	-0.0798	0.9996	2368	0.1894	0.9565	3952	0.1791	1	4392	0.1107	0.8526	2708	-0.2169	0.9998	0	0	0	0	0
Tb927.11.7150	Tb927.11.7150	CDS	NGG1 interacting factor 3-like	rRNA.tRNA.process	2772	-0.0655	#VALUE!	1087	0.0538	0.9868	1947	-0.1696	#VALUE!	1452	-0.1431	#VALUE!	725	-0.1559	0.9998	0	0	0	0	0
utr_Tb927.11.7150	Tb927.11.7150	UTR	NGG1 interacting factor 3-like	rRNA.tRNA.process	1081	-0.0346	#VALUE!	447	-0.2155	0.9608	738	-0.2031	#VALUE!	556	-0.2356	#VALUE!	262	-0.2478	0.9998	0	0	0	0	0
Tb927.11.8770	Tb927.11.8770	CDS	eIF4AIII or ATP-dependent RNA helicase FAL1 - was	rRNA.tRNA.process	5634	0.0595	0.9996	2163	-0.0451	0.9953	3534	0.123	1	2806	0.0062	#VALUE!	1214	-0.1974	0.9998	0	0	0	0	0
Tb927.11.8880	Tb927.11.8880	CDS	tRNA threonylcarbamoyl adenosine modification protein, Sua5/YciO/YrdC/YwlC family, putative	rRNA.tRNA.process	2089	0.0593	#VALUE!	536	-0.1058	0.9697	1016	-0.038	#VALUE!	833	-0.2844	#VALUE!	434	-0.4496	0.9998	0	0	0	0	0
utr_Tb927.11.8880	Tb927.11.8880	UTR	tRNA threonylcarbamoyl adenosine modification protein, Sua5/YciO/YrdC/YwlC family, putative	rRNA.tRNA.process	434	0.1228	#VALUE!	116	0.0824	0.9855	237	0.1424	#VALUE!	196	-0.1307	#VALUE!	77	-0.9056	0.9937	0	0	0	0	0
Tb927.11.9310	Tb927.11.9310	CDS	tRNA pseudouridine synthase, putative	rRNA.tRNA.process	5565	-0.0263	0.9996	2016	0.0811	0.9756	4459	-0.0761	1	3174	-0.1976	#VALUE!	1448	-0.0536	0.9998	0	0	0	0	0
utr_Tb927.11.9310	Tb927.11.9310	UTR	tRNA pseudouridine synthase, putative	rRNA.tRNA.process	113	-0.0633	#VALUE!	31	0.3076	0.9643	73	-0.2774	#VALUE!	48	-0.4291	#VALUE!	21	-0.3676	0.9998	0	0	0	0	0
Tb927.11.9740	Tb927.11.9740	CDS	tRNA intron endonuclease, catalytic C-terminal domain containing protein, putative	rRNA.tRNA.process	1341	-0.0749	#VALUE!	1106	0.1325	0.9643	1425	-0.2493	#VALUE!	542	-0.1839	#VALUE!	214	0.1497	0.9998	0	0	0	0	0
utr_Tb927.11.9740	Tb927.11.9740	UTR	tRNA intron endonuclease, catalytic C-terminal domain containing protein, putative	rRNA.tRNA.process	163	0.0128	#VALUE!	110	0.1256	0.9739	171	-0.2629	#VALUE!	52	-0.5628	#VALUE!	28	-0.0929	0.9998	0	0	0	0	0
Tb927.2.2450	Tb927.2.2450	CDS	ribosomal RNA methyltransferase, putative (25N14.40)	rRNA.tRNA.process	2420	0.0797	#VALUE!	1388	-0.2913	0.9552	1774	0.0378	#VALUE!	1441	0.1396	#VALUE!	441	0.1087	0.9998	0	0	0	0	0
Tb927.2.4550	Tb927.2.4550	CDS	SPB1 rRNA methyltransferase	rRNA.tRNA.process	6983	-0.0754	0.9996	1518	0.2522	0.9552	3142	0.0685	1	3313	0.2015	#VALUE!	2971	0.0192	0.9998	0	0	0	0	0
utr_Tb927.2.4550	Tb927.2.4550	UTR	SPB1 rRNA methyltransferase	rRNA.tRNA.process	1313	-0.1182	#VALUE!	370	-0.1239	0.965	845	0.0817	#VALUE!	909	0.1469	#VALUE!	717	0.1978	0.9998	0	0	0	0	0
Tb927.3.2470	Tb927.3.2470	CDS	PUF8	rRNA.tRNA.process	4923	-0.037	0.9996	2007	0.179	0.9565	2816	-0.0089	1	2036	0.3134	#VALUE!	1508	0.1837	0.9998	0	0	0	0	0
utr_Tb927.3.2470	Tb927.3.2470	UTR	PUF8	rRNA.tRNA.process	2626	0.0273	#VALUE!	1546	0.1178	0.9664	2527	0.0611	#VALUE!	1363	0.0245	#VALUE!	698	0.398	0.9998	0	0	0	0	0
Tb927.3.3590	Tb927.3.3590	CDS	U3 small nucleolar ribonucleoprotein protein MPP10, putative	rRNA.tRNA.process	3080	-0.0488	#VALUE!	1402	0.0884	0.9681	2619	-0.102	1	1360	-0.0059	#VALUE!	631	0.0953	0.9998	0	0	0	0	0
utr_Tb927.3.3590	Tb927.3.3590	UTR	U3 small nucleolar ribonucleoprotein protein MPP10, putative	rRNA.tRNA.process	594	-0.0488	#VALUE!	365	0.0333	0.9948	703	-0.014	#VALUE!	333	-0.1513	#VALUE!	155	0.2498	0.9998	0	0	0	0	0
Tb927.3.4900	Tb927.3.4900	CDS	tRNA isopentenyltransferase, putative	rRNA.tRNA.process	1935	0.048	#VALUE!	1626	-0.3285	0.9552	999	-0.1816	#VALUE!	487	0.1595	#VALUE!	206	0.1266	0.9998	0	0	0	0	0
utr_Tb927.3.4900	Tb927.3.4900	UTR	tRNA isopentenyltransferase, putative	rRNA.tRNA.process	50	0.027	#VALUE!	23	0.0364	0.9986	22	-0.221	#VALUE!	7	0.3751	#VALUE!	3	0.8331	0.9998	0	0	0	0	0
Tb927.3.620	Tb927.3.620	CDS	ATP-dependent DEAD/H RNA helicase, putative Dbp7, ribosome biogenesis?	rRNA.tRNA.process	5289	0.0422	0.9996	4676	0.2989	0.9552	5279	-0.1286	1	1977	0.2622	#VALUE!	952	0.1391	0.9998	0	0	0	0	0
utr_Tb927.3.620	Tb927.3.620	UTR	ATP-dependent DEAD/H RNA helicase, putative Dbp7, ribosome biogenesis?	rRNA.tRNA.process	711	-0.0135	#VALUE!	578	-0.0306	0.9971	738	-0.229	#VALUE!	296	0.1565	#VALUE!	139	0.0854	0.9998	0	0	0	0	0
Tb927.4.2630	Tb927.4.2630	CDS	ATP-dependent DEAD/H RNA helicase, putative Dbp10, ribosome biogenesis?	rRNA.tRNA.process	4828	0.0002	0.9996	1367	0.2182	0.9552	2475	0.06	#VALUE!	2493	0.1175	#VALUE!	1602	-0.0369	0.9998	0	0	0	0	0
utr_Tb927.4.2630	Tb927.4.2630	UTR	ATP-dependent DEAD/H RNA helicase, putative Dbp10, ribosome biogenesis?	rRNA.tRNA.process	741	0.1355	#VALUE!	313	-0.033	0.9957	562	0.1393	#VALUE!	509	0.0252	#VALUE!	311	0.0671	0.9998	0	0	0	0	0
Tb927.4.3110	Tb927.4.3110	CDS	tRNA-dihydrouridine synthase 4, putative	rRNA.tRNA.process	1424	0.0978	#VALUE!	540	-0.1569	0.9617	585	-0.1185	#VALUE!	270	-0.1226	#VALUE!	149	0.1844	0.9998	0	0	0	0	0
Tb927.4.3140	Tb927.4.3140	CDS	Homologue of yeast SDO1 and human SBDS, involved in 60S ribosome maturation	rRNA.tRNA.process	3489	0.1446	#VALUE!	1208	0.521	0.9469	1882	0.0282	#VALUE!	1296	0.0048	#VALUE!	778	-0.0669	0.9998	0	0	0	0	0
Tb927.4.3840	Tb927.4.3840	CDS	nucleolar protein, putative	rRNA.tRNA.process	4600	-0.0301	0.9996	1636	0.0407	0.9934	2604	0.309	0.9743	2201	0.298	#VALUE!	1461	-0.159	0.9998	0	0	0	0	0
utr_Tb927.4.3840	Tb927.4.3840	UTR	nucleolar protein, putative	rRNA.tRNA.process	851	0.1037	#VALUE!	281	0.0564	0.9948	567	0.3631	#VALUE!	448	0.1739	#VALUE!	317	0.0796	0.9998	0	0	0	0	0
Tb927.4.3850	Tb927.4.3850	CDS	WDR12	rRNA.tRNA.process	2587	0.0003	#VALUE!	910	0.0259	0.9957	1075	0.1312	#VALUE!	1391	0.1859	#VALUE!	769	-0.258	0.9998	0	0	0	0	0
Tb927.4.4170	Tb927.4.4170	CDS	rRNA methyltransferase, putative	rRNA.tRNA.process	1392	0.1041	#VALUE!	580	-0.0955	0.9739	728	-0.2286	#VALUE!	372	-0.0397	#VALUE!	175	0.1079	0.9998	0	0	0	0	0
utr_Tb927.4.4170	Tb927.4.4170	UTR	rRNA methyltransferase, putative	rRNA.tRNA.process	97	0.3346	#VALUE!	26	0.218	0.9737	43	-0.0238	#VALUE!	18	0.4202	#VALUE!	8	0.6024	0.9998	0	0	0	0	0
Tb927.4.470	Tb927.4.470	CDS	snoRNP protein GAR1, putative	rRNA.tRNA.process	2195	-0.1573	#VALUE!	559	-0.2919	0.9565	1284	0.547	#VALUE!	1673	-0.2487	#VALUE!	1087	-0.5655	0.9862	0	0	0	0	0
utr_Tb927.4.470	Tb927.4.470	UTR	snoRNP protein GAR1, putative	rRNA.tRNA.process	377	0.0042	#VALUE!	192	-0.0888	0.9786	259	0.3694	#VALUE!	315	-0.1108	#VALUE!	168	-0.2438	0.9998	0	0	0	0	0
Tb927.5.2530	Tb927.5.2530	CDS	Kre33 homologue, required for biogenesis of ribsomal small subunit in yeast	rRNA.tRNA.process	8293	-0.0358	0.9996	2771	0.3633	0.9552	5570	-0.1292	1	4966	0.245	0.5849	3804	0.1261	0.9998	0	0	0	0	0
utr_Tb927.5.2530	Tb927.5.2530	UTR	Kre33 homologue, required for biogenesis of ribsomal small subunit in yeast	rRNA.tRNA.process	1283	-0.0076	#VALUE!	395	0.4984	0.9552	1128	0.0146	#VALUE!	900	0.0026	#VALUE!	625	0.0288	0.9998	0	0	0	0	0
Tb927.5.3520	Tb927.5.3520	CDS	queuine tRNA-ribosyltransferase, putative	rRNA.tRNA.process	1369	0.0794	#VALUE!	596	-0.4242	0.9552	806	-0.1034	#VALUE!	611	-0.3166	#VALUE!	222	-0.1471	0.9998	0	0	0	0	0
utr_Tb927.5.3520	Tb927.5.3520	UTR	queuine tRNA-ribosyltransferase, putative	rRNA.tRNA.process	95	0.1599	#VALUE!	50	-0.4224	0.9552	60	-0.058	#VALUE!	44	-0.549	#VALUE!	15	0.0053	0.9998	0	0	0	0	0
Tb927.5.3850	Tb927.5.3850	CDS	XRNE	rRNA.tRNA.process	6479	0.008	0.9996	3563	0.1528	0.9643	4437	-0.0091	1	3473	0.0435	#VALUE!	1405	-0.022	0.9998	0	0	0	0	0
Tb927.5.4270	Tb927.5.4270	CDS	ATP-dependent DEAD/H RNA helicase, putative Hca4, ribosome biogenesis?	rRNA.tRNA.process	7224	-0.0171	0.9996	2322	0.2169	0.9552	5479	-0.0043	1	4614	0.1852	0.6843	2688	-0.0598	0.9998	0	0	0	0	0
Tb927.5.4310	Tb927.5.4310	CDS	Possible Lsg1 circularly permutated GTPase	rRNA.tRNA.process	5575	0.0216	0.9996	3158	0.0821	0.9739	4084	0.0354	1	3456	0.0834	#VALUE!	1697	-0.1249	0.9998	0	0	0	0	0
utr_Tb927.5.4310	Tb927.5.4310	UTR	Possible Lsg1 circularly permutated GTPase	rRNA.tRNA.process	139	0.0354	#VALUE!	84	0.023	0.9986	131	0.118	#VALUE!	113	0.219	#VALUE!	57	-0.0554	0.9998	0	0	0	0	0
Tb927.5.4410	Tb927.5.4410	CDS	hypothetical protein, conserved, Rrp15 like domain, required for 60s ribosomal subunit formation	rRNA.tRNA.process	777	0.103	#VALUE!	339	-0.0901	0.9827	528	0.2762	#VALUE!	369	-0.423	#VALUE!	151	-0.4102	0.9998	0	0	0	0	0
utr_Tb927.5.4410	Tb927.5.4410	UTR	hypothetical protein, conserved, Rrp15 like domain, required for 60s ribosomal subunit formation	rRNA.tRNA.process	72	0.3609	#VALUE!	45	0.0826	0.9868	79	0.2675	#VALUE!	47	-0.6238	#VALUE!	16	-0.0428	0.9998	0	0	0	0	0
Tb927.5.4420	Tb927.5.4420	CDS	nucleolar RNA helicase 2 human, DDX50 Mouse	rRNA.tRNA.process	3598	-0.2482	#VALUE!	1007	-0.0366	0.9911	1736	0.013	#VALUE!	2368	-0.0259	#VALUE!	1915	-0.3627	0.9998	0	0	0	0	0
utr_Tb927.5.4420	Tb927.5.4420	UTR	nucleolar RNA helicase 2 human, DDX50 Mouse	rRNA.tRNA.process	505	-0.1791	#VALUE!	171	-0.3428	0.9552	357	0.0392	#VALUE!	426	-0.2023	#VALUE!	277	-0.4453	0.9998	0	0	0	0	0
Tb927.6.1610	Tb927.6.1610	CDS	ribosomal RNA adenine dimethylase family protein, =yeast Dim1	rRNA.tRNA.process	2798	-0.009	#VALUE!	2584	0.013	0.9986	2397	-0.1253	#VALUE!	1103	0.2027	#VALUE!	429	0.2331	0.9998	0	0	0	0	0
utr_Tb927.6.1610	Tb927.6.1610	UTR	ribosomal RNA adenine dimethylase family protein, =yeast Dim1	rRNA.tRNA.process	876	-0.0122	#VALUE!	687	0.1591	0.9681	763	0.0092	#VALUE!	326	0.0819	#VALUE!	123	0.2798	0.9998	0	0	0	0	0
Tb927.6.1900	Tb927.6.1900	CDS	U3/U14 snoRNA-associated small subunit rRNA processing protein, =yeast Enp1	rRNA.tRNA.process	3499	-0.0958	#VALUE!	1477	-0.0897	0.9724	1873	-0.008	#VALUE!	1796	0.0679	#VALUE!	1303	-0.3941	0.9998	0	0	0	0	0
utr_Tb927.6.1900	Tb927.6.1900	UTR	U3/U14 snoRNA-associated small subunit rRNA processing protein, =yeast Enp1	rRNA.tRNA.process	895	-0.1583	#VALUE!	451	-0.2731	0.9552	531	-0.085	#VALUE!	552	-0.0147	#VALUE!	376	-0.2501	0.9998	0	0	0	0	0
Tb927.6.2050	Tb927.6.2050	CDS	ribosome biogenesis regulatory protein (RRS1), putative	rRNA.tRNA.process	1978	0.1261	#VALUE!	871	-0.1811	0.9653	1507	0.1709	#VALUE!	1028	-0.2373	#VALUE!	397	-0.0217	0.9998	0	0	0	0	0
utr_Tb927.6.2050	Tb927.6.2050	UTR	ribosome biogenesis regulatory protein (RRS1), putative	rRNA.tRNA.process	1075	0.0948	#VALUE!	1101	-0.4589	0.9552	1078	-0.014	#VALUE!	699	-0.135	#VALUE!	287	0.2899	0.9998	0	0	0	0	0
Tb927.6.2650	Tb927.6.2650	CDS	Homologue of yeast SGD1, small ribosomal subunit biogenesis. MA3 domain	rRNA.tRNA.process	4436	0.0244	0.9996	1475	0.0543	0.9853	2005	0.0986	#VALUE!	1943	0.1857	#VALUE!	1318	0.0859	0.9998	0	0	0	0	0
Tb927.6.2780	Tb927.6.2780	CDS	U3 small nuclear ribonucleoprotein (snRNP), putative	rRNA.tRNA.process	2631	-0.0558	#VALUE!	837	-0.0984	0.9837	1319	0.3458	#VALUE!	1639	-0.0317	#VALUE!	1308	-0.2902	0.9998	0	0	0	0	0
Tb927.6.2840	Tb927.6.2840	CDS	RIO2 protein kinase	rRNA.tRNA.process	4983	0.0727	0.9996	2674	-0.4553	0.9552	1999	-0.0758	#VALUE!	2184	0.1217	#VALUE!	1141	-0.0965	0.9998	0	0	0	0	0
Tb927.6.2970	Tb927.6.2970	CDS	pseudouridine synthase A-like protein, putative	rRNA.tRNA.process	3282	0.0493	#VALUE!	1318	-0.2048	0.9552	2076	-0.1138	#VALUE!	1394	-0.1298	#VALUE!	616	-0.0903	0.9998	0	0	0	0	0
utr_Tb927.6.2970	Tb927.6.2970	UTR	pseudouridine synthase A-like protein, putative	rRNA.tRNA.process	353	0.1288	#VALUE!	148	-0.3345	0.9552	263	-0.2551	#VALUE!	150	-0.2761	#VALUE!	67	0.0374	0.9998	0	0	0	0	0
Tb927.6.3130	Tb927.6.3130	CDS	queuine tRNA-ribosyltransferase, putative	rRNA.tRNA.process	2195	0.1927	#VALUE!	1149	-0.1846	0.9643	1360	0.2015	#VALUE!	1109	-0.0025	#VALUE!	443	-0.0662	0.9998	0	0	0	0	0
Tb927.6.3230	Tb927.6.3230	CDS	RNA pseudouridylate synthase, putative	rRNA.tRNA.process	3234	0.1868	#VALUE!	1830	-0.0626	0.9754	3065	-0.1483	1	1693	-0.2399	#VALUE!	584	0.0697	0.9998	0	0	0	0	0
utr_Tb927.6.3230	Tb927.6.3230	UTR	RNA pseudouridylate synthase, putative	rRNA.tRNA.process	706	0.0865	#VALUE!	453	0.0531	0.9868	744	-0.1315	#VALUE!	408	-0.086	#VALUE!	130	0.1157	0.9998	0	0	0	0	0
Tb927.6.3510	Tb927.6.3510	CDS	tRNA modification enzyme, putative	rRNA.tRNA.process	2605	0.0434	#VALUE!	1318	-0.1517	0.9643	1291	0.0178	#VALUE!	1135	0.0734	#VALUE!	555	-0.1758	0.9998	0	0	0	0	0
utr_Tb927.6.3510	Tb927.6.3510	UTR	tRNA modification enzyme, putative	rRNA.tRNA.process	748	0.0082	#VALUE!	583	-0.3246	0.9552	498	-0.035	#VALUE!	441	0.0185	#VALUE!	207	0.1467	0.9998	0	0	0	0	0
Tb927.6.4350	Tb927.6.4350	CDS	ribosomal RNA assembly protein, putative	rRNA.tRNA.process	1952	-0.0234	#VALUE!	1183	-0.1858	0.9565	1518	-0.2025	#VALUE!	1155	-0.1767	#VALUE!	451	-0.1677	0.9998	0	0	0	0	0
utr_Tb927.6.4350	Tb927.6.4350	UTR	ribosomal RNA assembly protein, putative	rRNA.tRNA.process	369	-0.0177	#VALUE!	193	-0.0165	0.9986	314	0.1379	#VALUE!	178	-0.5332	#VALUE!	76	-0.2375	0.9998	0	0	0	0	0
Tb927.6.4420	Tb927.6.4420	CDS	tRNA (Guanine-1)-methyltransferase, putative	rRNA.tRNA.process	2554	0.1262	#VALUE!	774	0.1277	0.9643	1641	0.0418	#VALUE!	1054	0.2632	#VALUE!	353	0.0059	0.9998	0	0	0	0	0
Tb927.7.1440	Tb927.7.1440	CDS	non-canonical poly (A) polymerase (ncPAP2)	rRNA.tRNA.process	4286	-0.0164	0.9996	1557	0.2589	0.9565	3421	-0.0513	1	2794	0.0074	#VALUE!	1647	-0.0434	0.9998	0	0	0	0	0
utr_Tb927.7.1440	Tb927.7.1440	UTR	non-canonical poly (A) polymerase (ncPAP2)	rRNA.tRNA.process	1126	0.0566	#VALUE!	403	0.2813	0.9565	890	-0.0419	#VALUE!	723	0.0519	#VALUE!	423	-0.0346	0.9998	0	0	0	0	0
Tb927.7.1500	Tb927.7.1500	CDS	CFD1 Cytosolic iron-sulphur cluster biogenesis, Thiomodification of cytiosolic tRNAs (NBP 2)	rRNA.tRNA.process	2156	-0.0815	#VALUE!	532	0.063	0.9837	918	0.0747	#VALUE!	647	-0.1165	#VALUE!	311	-0.1111	0.9998	0	0	0	0	0
utr_Tb927.7.1500	Tb927.7.1500	UTR	CFD1 Cytosolic iron-sulphur cluster biogenesis, Thiomodification of cytiosolic tRNAs (NBP 2)	rRNA.tRNA.process	912	-0.0209	#VALUE!	245	0.1938	0.9642	428	0.0181	#VALUE!	275	-0.3923	#VALUE!	145	0.1916	0.9998	0	0	0	0	0
Tb927.7.1510	Tb927.7.1510	CDS	pseudouridylate synthase I, putative	rRNA.tRNA.process	3645	-0.107	#VALUE!	619	0.1396	0.9784	1438	0.0166	#VALUE!	898	-0.2988	#VALUE!	484	-0.0916	0.9998	0	0	0	0	0
utr_Tb927.7.1510	Tb927.7.1510	UTR	pseudouridylate synthase I, putative	rRNA.tRNA.process	255	-0.0228	#VALUE!	28	0.7044	0.9552	87	0.0271	#VALUE!	59	0.0073	#VALUE!	22	-0.3581	0.9998	0	0	0	0	0
Tb927.7.270	Tb927.7.270	CDS	ribosome biogenesis protein, putative	rRNA.tRNA.process	3657	-0.1421	#VALUE!	1451	-0.1482	0.9617	2228	0.194	#VALUE!	1672	-0.0463	#VALUE!	1187	-0.4681	0.9998	0	0	0	0	0
Tb927.7.580	Tb927.7.580	CDS	Gnl1 circularly permutated GTPase family, ribosome biogenesis	rRNA.tRNA.process	5163	0.0221	0.9996	1638	0.472	0.9057	3418	-0.0203	1	2433	0.2382	#VALUE!	1466	0.0771	0.9998	0	0	0	0	0
utr_Tb927.7.580	Tb927.7.580	UTR	Gnl1 circularly permutated GTPase family, ribosome biogenesis	rRNA.tRNA.process	1569	-0.0184	#VALUE!	592	0.3826	0.9552	1269	0.0079	#VALUE!	955	0.2252	#VALUE!	528	0.1228	0.9998	0	0	0	0	0
Tb927.7.6450	Tb927.7.6450	CDS	tRNA-dihydrouridine synthase 3, putative	rRNA.tRNA.process	3089	0.0015	#VALUE!	1432	0.0637	0.9806	1956	-0.1757	#VALUE!	1342	-0.0624	#VALUE!	737	-0.2998	0.9998	0	0	0	0	0
utr_Tb927.7.6450	Tb927.7.6450	UTR	tRNA-dihydrouridine synthase 3, putative	rRNA.tRNA.process	910	0.1114	#VALUE!	561	0.0247	0.9973	794	-0.1607	#VALUE!	585	-0.0614	#VALUE!	271	-0.3372	0.9998	0	0	0	0	0
Tb927.7.7450	Tb927.7.7450	CDS	Nog2 homologue, Gnl2-family of circularly permutated GTPases, ribosome assembly	rRNA.tRNA.process	4217	0.0518	0.9996	936	0.0229	0.9973	1992	0.0997	#VALUE!	2404	0.0412	#VALUE!	1548	-0.4677	0.972	0	0	0	0	0
Tb927.7.970	Tb927.7.970	CDS	NMD3 (rRNA processing)	rRNA.tRNA.process	3759	-0.042	#VALUE!	2469	-0.1722	0.9608	1997	-0.164	#VALUE!	1417	-0.1329	#VALUE!	709	-0.2862	0.9998	0	0	0	0	0
utr_Tb927.7.970	Tb927.7.970	UTR	NMD3 (rRNA processing)	rRNA.tRNA.process	593	0.0035	#VALUE!	318	-0.0272	0.9967	358	-0.0499	#VALUE!	237	-0.1913	#VALUE!	120	-0.1771	0.9998	0	0	0	0	0
Tb927.8.1090	Tb927.8.1090	CDS	NPAPL or ncPAP1	rRNA.tRNA.process	6619	-0.0236	0.9996	2742	0.3313	0.9552	5788	-0.067	1	4307	0.1044	0.8582	2702	0.0162	0.9998	0	0	0	0	0
Tb927.8.1410	Tb927.8.1410	CDS	pre-rrna-processing protein Tsr1 homolog	rRNA.tRNA.process	2585	-0.0429	#VALUE!	723	-0.156	0.9643	1127	0.0371	#VALUE!	1329	0.2362	#VALUE!	1261	0.1946	0.9998	0	0	0	0	0
utr_Tb927.8.1410	Tb927.8.1410	UTR	pre-rrna-processing protein Tsr1 homolog	rRNA.tRNA.process	225	-0.1062	#VALUE!	86	-0.1942	0.9643	164	-0.1626	#VALUE!	134	0.0144	#VALUE!	91	-0.01	0.9998	0	0	0	0	0
utr_Tb927.8.1510	Tb927.8.1510	UTR	ATP-dependent DEAD/H RNA helicase, putative Dbp3, ribosome biogenesis? Cis-spliced	rRNA.tRNA.process	2908	-0.5276	#VALUE!	1225	0.3586	0.9552	3565	-0.4264	0.8219	2211	-0.3181	#VALUE!	1054	-0.4181	0.9998	0	0	0	0	0
Tb927.8.1830	Tb927.8.1830	CDS	MTU1 tRNA thiolation	rRNA.tRNA.process	4202	-0.0692	0.9996	698	0.6918	0.9552	1629	0.1261	#VALUE!	982	0.0632	#VALUE!	479	0.0353	0.9998	0	0	0	0	0
Tb927.8.2080	Tb927.8.2080	CDS	hypothetical protein, conserved, tRNA ligase phosphodiesterase domain	rRNA.tRNA.process	4619	0.0336	0.9996	953	-0.0048	0.9996	2203	0.4125	#VALUE!	3385	-0.0895	#VALUE!	3197	-0.1748	0.9998	0	0	0	0	0
Tb927.8.2500	Tb927.8.2500	CDS	ribosomal RNA methyltransferase, putative	rRNA.tRNA.process	2206	0.0033	#VALUE!	196	0.0365	0.9971	939	0.3457	#VALUE!	886	0.1377	#VALUE!	426	0.0507	0.9998	0	0	0	0	0
Tb927.8.3750	Tb927.8.3750	CDS	NOP56	rRNA.tRNA.process	12101	-0.1176	0.9996	3282	0.2992	0.9552	5566	0.0351	1	6509	0.2498	0.6214	6892	0.0128	0.9998	0	0	0	0	0
utr_Tb927.8.3750	Tb927.8.3750	UTR	NOP56	rRNA.tRNA.process	5280	-0.1072	0.9996	1574	0.4798	0.9552	2924	0.0521	1	3287	0.1975	#VALUE!	3116	0.0322	0.9998	0	0	0	0	0
Tb927.8.4170	Tb927.8.4170	CDS	RNA-binding protein MRD1	rRNA.tRNA.process	4972	0.0013	0.9996	2324	0.2336	0.9565	4016	-0.1146	1	2265	-0.0976	#VALUE!	1040	0.0481	0.9998	0	0	0	0	0
utr_Tb927.8.4170	Tb927.8.4170	UTR	RNA-binding protein MRD1	rRNA.tRNA.process	712	-0.0097	#VALUE!	452	0.068	0.9881	675	-0.2525	#VALUE!	389	-0.1892	#VALUE!	151	-0.0978	0.9998	0	0	0	0	0
Tb927.8.4180	Tb927.8.4180	CDS	tRNA-specific adenosine deaminase (ADAT2)	rRNA.tRNA.process	551	0.3444	#VALUE!	214	0.0857	0.9868	357	-0.0084	#VALUE!	98	0.2083	#VALUE!	62	0.9904	0.9998	0	0	0	0	0
utr_Tb927.8.4180	Tb927.8.4180	UTR	tRNA-specific adenosine deaminase (ADAT2)	rRNA.tRNA.process	37	0.2454	#VALUE!	10	0.0242	0.9986	20	-0.1368	#VALUE!	5	0.795	#VALUE!	8	0.9595	0.9998	0	0	0	0	0
Tb927.8.5720	Tb927.8.5720	CDS	tRNA (guanine(37)-N1)-methyltransferase	rRNA.tRNA.process	4579	-0.033	0.9996	1531	0.1446	0.9643	2289	-0.0989	#VALUE!	1592	-0.1236	#VALUE!	699	-0.1205	0.9998	0	0	0	0	0
Tb927.8.730	Tb927.8.730	CDS	nucleolar RNA-binding protein, putative	rRNA.tRNA.process	4971	-0.1766	0.9996	654	-0.1595	0.9739	2502	0.4848	#VALUE!	2062	-0.291	#VALUE!	1248	-0.5483	0.9977	0	0	0	0	0
utr_Tb927.8.730	Tb927.8.730	UTR	nucleolar RNA-binding protein, putative	rRNA.tRNA.process	5519	-0.1282	0.9996	1296	-0.2846	0.9565	4010	0.3188	1	2996	-0.2916	#VALUE!	1843	-0.3086	0.9998	0	0	0	0	0
Tb927.8.740	Tb927.8.740	CDS	nucleolar RNA-binding protein, truncated	rRNA.tRNA.process	1443	-0.2219	#VALUE!	254	-0.2136	0.9643	595	0.4902	#VALUE!	503	0.3063	#VALUE!	589	-0.1697	0.9998	0	0	0	0	0
utr_Tb927.8.740	Tb927.8.740	UTR	nucleolar RNA-binding protein, truncated	rRNA.tRNA.process	420	-0.0649	#VALUE!	398	-0.2993	0.9552	259	-0.0573	#VALUE!	183	0.3572	#VALUE!	114	0.1457	0.9998	0	0	0	0	0
Tb927.8.750	Tb927.8.750	CDS	nucleolar RNA-binding protein, putative	rRNA.tRNA.process	2432	0.0632	#VALUE!	844	0.1034	0.9737	1169	0.3041	#VALUE!	850	0.3493	#VALUE!	835	0.0013	0.9998	0	0	0	0	0
Tb927.8.7570	Tb927.8.7570	CDS	tRNA-dihydrouridine synthase 1, putative	rRNA.tRNA.process	5733	-0.0315	0.9996	992	0.2806	0.9552	4858	0.2096	1	4398	-0.0503	0.9434	1980	-0.1929	0.9998	0	0	0	0	0
Tb927.8.760	Tb927.8.760	CDS	nucleolar RNA-binding protein (Nopp44/46)	rRNA.tRNA.process	6124	-0.1386	0.9996	697	-0.237	0.9643	2442	0.5197	#VALUE!	1846	0.05	#VALUE!	2291	-0.2779	0.9998	0	0	0	0	0
utr_Tb927.8.760	Tb927.8.760	UTR	nucleolar RNA-binding protein (Nopp44/46)	rRNA.tRNA.process	3547	-0.3065	#VALUE!	770	-0.3641	0.9552	1766	0.3687	#VALUE!	1589	0.1021	#VALUE!	1833	-0.0889	0.9998	0	0	0	0	0
Tb927.9.11840	Tb927.9.11840	CDS	Pre-rRNA-processing protein PNO1	rRNA.tRNA.process	1521	0.0194	#VALUE!	678	-0.4591	0.9552	1254	0.1345	#VALUE!	931	-0.3937	#VALUE!	274	0.0602	0.9998	0	0	0	0	0
utr_Tb927.9.11840	Tb927.9.11840	UTR	Pre-rRNA-processing protein PNO1	rRNA.tRNA.process	1944	0.0055	#VALUE!	1253	-0.5531	0.9552	1819	0.0971	#VALUE!	1527	-0.2405	#VALUE!	432	0.2024	0.9998	0	0	0	0	0
Tb927.9.15060	Tb927.9.15060	CDS	rRNA processing protein EBP2, putative	rRNA.tRNA.process	1582	-0.0074	#VALUE!	518	-0.0804	0.9752	789	0.1248	#VALUE!	723	-0.111	#VALUE!	424	-0.5906	0.8804	0	0	0	0	0
utr_Tb927.9.2470	Tb927.9.2470	UTR	nucleolar protein (NOP86)	rRNA.tRNA.process	10085	0.0524	0.9996	642	0.0406	0.996	1870	0.298	#VALUE!	2345	0.7879	#VALUE!	3865	0.8043	0.4581	0	0	0	0	0
Tb927.9.2490	Tb927.9.2490	CDS	NOP66	rRNA.tRNA.process	13237	0.0337	0.9996	1051	0.0487	0.9865	2425	0.1702	#VALUE!	3232	0.5694	#VALUE!	5031	0.4308	0.9998	0	0	0	0	0
utr_Tb927.9.2490	Tb927.9.2490	UTR	NOP66	rRNA.tRNA.process	3184	0.1405	#VALUE!	566	-0.0231	0.9966	1135	0.2122	#VALUE!	1494	0.2958	#VALUE!	1361	0.2333	0.9998	0	0	0	0	0
Tb927.9.2900	Tb927.9.2900	CDS	UTP10 (NOP287)	rRNA.tRNA.process	23874	-0.2498	0.9996	793	-0.4049	0.9552	8912	0.0133	1	14754	0.0153	0.9935	9465	-0.1185	0.9998	0	0	0	0	0
Tb927.9.3350	Tb927.9.3350	CDS	pseudouridylate synthase, putative	rRNA.tRNA.process	2291	0.0194	#VALUE!	1484	-0.2084	0.9552	2118	-0.2099	#VALUE!	1049	-0.0759	#VALUE!	427	0.2035	0.9998	0	0	0	0	0
utr_Tb927.9.3350	Tb927.9.3350	UTR	pseudouridylate synthase, putative	rRNA.tRNA.process	340	-0.053	#VALUE!	203	-0.082	0.9837	290	-0.3083	#VALUE!	130	0.0624	#VALUE!	46	0.037	0.9998	0	0	0	0	0
Tb927.9.5320	Tb927.9.5320	CDS	nucleolar RNA binding protein, putative (28G16.220)	rRNA.tRNA.process	6812	-0.1728	0.9996	2159	0.1316	0.9646	3618	0.0648	1	4128	-0.2541	0.6175	2475	-0.4651	0.9862	0	0	0	0	0
utr_Tb927.9.5320	Tb927.9.5320	UTR	nucleolar RNA binding protein, putative (28G16.220)	rRNA.tRNA.process	2476	-0.1359	#VALUE!	1059	-0.1736	0.9643	1490	0.0698	#VALUE!	1626	-0.3882	#VALUE!	899	-0.4707	0.9998	0	0	0	0	0
Tb927.9.6650	Tb927.9.6650	CDS	Aarsdi, homologue of alanyl tRNA editing protein	rRNA.tRNA.process	3291	0.0086	#VALUE!	1966	-0.1075	0.9681	2286	-0.1798	#VALUE!	1328	-0.1299	#VALUE!	596	-0.0827	0.9998	0	0	0	0	0
utr_Tb927.9.6650	Tb927.9.6650	UTR	Aarsdi, homologue of alanyl tRNA editing protein	rRNA.tRNA.process	636	0.0327	#VALUE!	176	0.1124	0.9778	336	0.0204	#VALUE!	186	-0.4066	#VALUE!	100	-0.0269	0.9998	0	0	0	0	0
Tb927.9.7150	Tb927.9.7150	CDS	RNA pseudouridylate synthase protein, putative	rRNA.tRNA.process	8428	-0.0764	0.9996	1980	0.6048	0.9552	5235	-0.1529	1	3100	-0.1133	#VALUE!	1838	-0.3007	0.9998	0	0	0	0	0
Tb927.9.8200	Tb927.9.8200	CDS	PES1	rRNA.tRNA.process	4534	-0.0189	0.9996	1537	0.0615	0.985	2122	0.2433	#VALUE!	2067	0.3174	#VALUE!	1932	0.0272	0.9998	0	0	0	0	0
utr_Tb927.9.8200	Tb927.9.8200	UTR	PES1	rRNA.tRNA.process	711	0.039	#VALUE!	221	0.0676	0.9873	458	0.389	#VALUE!	372	0.4038	#VALUE!	294	0.0439	0.9998	0	0	0	0	0
Tb927.9.8780	Tb927.9.8780	CDS	tRNA nucleotidyltransferase, putative	rRNA.tRNA.process	2741	0.0392	#VALUE!	784	-0.3315	0.9552	1129	0.1297	#VALUE!	1529	-0.1824	#VALUE!	756	-0.2353	0.9998	0	0	0	0	0
utr_Tb927.9.8780	Tb927.9.8780	UTR	tRNA nucleotidyltransferase, putative	rRNA.tRNA.process	152	0.2488	#VALUE!	45	-0.4637	0.9552	79	-0.1735	#VALUE!	100	-0.2683	#VALUE!	41	-0.3776	0.9998	0	0	0	0	0
Tb927.9.9120	Tb927.9.9120	CDS	tRNA (guanine-N(7)-)-methyltransferase, putative,methyltransferase, putative	rRNA.tRNA.process	1837	0.1239	#VALUE!	1054	-0.2859	0.9552	1022	-0.2067	#VALUE!	707	-0.212	#VALUE!	314	0.0807	0.9998	0	0	0	0	0
utr_Tb927.9.9120	Tb927.9.9120	UTR	tRNA (guanine-N(7)-)-methyltransferase, putative,methyltransferase, putative	rRNA.tRNA.process	483	0.0544	#VALUE!	266	-0.3646	0.9552	261	-0.1443	#VALUE!	171	-0.1188	#VALUE!	68	-0.2086	0.9998	0	0	0	0	0
Tb05.5K5.110	Tb05.5K5.110	CDS	major vault protein, putative	Signalling	2414	0.0592	#VALUE!	549	0.0728	0.9841	1603	-0.115	#VALUE!	1323	0.0013	#VALUE!	1041	0.0341	0.9998	0	0	0	0	0
utr_Tb05.5K5.110	Tb05.5K5.110	UTR	major vault protein, putative	Signalling	597	0.052	#VALUE!	205	0.0873	0.9739	464	-0.1558	#VALUE!	404	-0.0222	#VALUE!	275	-0.1003	0.9998	0	0	0	0	0
Tb05.5K5.150	Tb05.5K5.150	CDS	small GTP-binding protein, putative	Signalling	2784	-0.0234	#VALUE!	897	-0.271	0.9565	1585	0.158	#VALUE!	2114	-0.2066	#VALUE!	1483	-0.448	0.9998	0	0	0	0	0
Tb11.v5.0452.1-p1-CDS1	Tb11.v5.0452	CDS1.p1-CDS1	GTPase activating protein, putative	Signalling	1965	-0.0274	#VALUE!	467	0.0918	0.9739	1382	0.0263	#VALUE!	898	-0.052	#VALUE!	417	-0.0923	0.9998	0	0	0	0	0
Tb11.v5.0454.1-p1-CDS1	Tb11.v5.0454	CDS1.p1-CDS1	GTPase activating protein, putative	Signalling	1562	0.0654	#VALUE!	285	0.1444	0.9737	1003	-0.0162	#VALUE!	469	-0.0398	#VALUE!	246	0.1103	0.9998	0	0	0	0	0
Tb11.v5.0728.1-p1-CDS1	Tb11.v5.0728	CDS1.p1-CDS1	14-3-3 protein, putative	Signalling	0	1.7221	#VALUE!	0	#VALUE!	#VALUE!	0	#VALUE!	#VALUE!	0	#VALUE!	#VALUE!	0	#VALUE!	#VALUE!	0	0	0	0	0
Tb11.v5.0744.1-p1-CDS1	Tb11.v5.0744	CDS1.p1-CDS1	phosphatidylinositol 3-kinase tor, putative	Signalling	1601	-0.1255	#VALUE!	51	-0.5864	0.9552	544	0.2404	#VALUE!	1331	0.4833	#VALUE!	659	-0.0121	0.9998	0	0	0	0	0
Tb927.1.2190	Tb927.1.2190	CDS	RAPTOR-like (TOR complexes)	Signalling	23330	-0.1427	0.9996	730	-0.3727	0.9565	11922	0.1243	1	12909	0.0766	0.951	5596	0.0102	0.9998	0	0	0	0	0
utr_Tb927.1.2190	Tb927.1.2190	UTR	RAPTOR-like (TOR complexes)	Signalling	3869	-0.1124	#VALUE!	343	-0.2504	0.9565	3097	0.16	1	3048	-0.0673	#VALUE!	1393	0.1263	0.9998	0	0	0	0	0
Tb927.1.3220	Tb927.1.3220	CDS	TBC-M likely GAP	Signalling	4084	0.0074	0.9996	2761	-0.025	0.9957	2945	-0.0889	1	1794	-0.0907	#VALUE!	791	0.0847	0.9998	0	0	0	0	0
Tb927.10.12170	Tb927.10.12170	CDS	RAB-interacting protein, putative	Signalling	1514	0.0774	#VALUE!	407	-0.0197	0.9986	481	0.1461	#VALUE!	423	0.2595	#VALUE!	206	0.1235	0.9998	0	0	0	0	0
utr_Tb927.10.12170	Tb927.10.12170	UTR	RAB-interacting protein, putative	Signalling	792	0.0792	#VALUE!	217	-0.0705	0.9786	290	-0.0106	#VALUE!	229	-0.0017	#VALUE!	95	-0.1755	0.9998	0	0	0	0	0
Tb927.10.12190	Tb927.10.12190	CDS	RAB-interacting protein, putative	Signalling	1564	-0.0168	#VALUE!	250	0.2009	0.9608	529	0.0184	#VALUE!	565	0.1852	#VALUE!	322	-0.1591	0.9998	0	0	0	0	0
Tb927.10.13000	Tb927.10.13000	CDS	cAMP phosphodiesterase A, putative (PDEA)	Signalling	3776	0.045	#VALUE!	1316	0.0072	0.9986	3293	-0.0241	1	1893	-0.1737	#VALUE!	813	0.0442	0.9998	0	0	0	0	0
utr_Tb927.10.13000	Tb927.10.13000	UTR	cAMP phosphodiesterase A, putative (PDEA)	Signalling	463	0.0106	#VALUE!	208	-0.1366	0.9647	418	-0.1226	#VALUE!	313	-0.0649	#VALUE!	99	0.0024	0.9998	0	0	0	0	0
Tb927.10.15640	Tb927.10.15640	CDS	LST8, TOR complex	Signalling	4828	-0.0587	0.9996	474	0.5609	0.9552	2293	0.1541	#VALUE!	1983	0.0406	#VALUE!	1568	-0.0209	0.9998	0	0	0	0	0
utr_Tb927.10.15640	Tb927.10.15640	UTR	LST8, TOR complex	Signalling	925	-0.0129	#VALUE!	113	0.1904	0.9702	558	0.304	#VALUE!	489	0.0631	#VALUE!	333	-0.0702	0.9998	0	0	0	0	0
Tb927.10.16140	Tb927.10.16140	CDS	Adenylate/guanylate cyclase, putative	Signalling	2539	-0.1794	#VALUE!	1603	-0.3716	0.9552	2080	-0.1602	#VALUE!	981	-0.1539	#VALUE!	532	-0.0043	0.9998	0	0	0	0	0
utr_Tb927.10.16140	Tb927.10.16140	UTR	Adenylate/guanylate cyclase, putative	Signalling	903	-0.1783	#VALUE!	640	-0.4063	0.9552	867	-0.1623	#VALUE!	388	-0.0757	#VALUE!	200	0.0108	0.9998	0	0	0	0	0
Tb927.10.3890.1	Tb927.10.3890	CDS1	phosphatidylinositol-4-phosphate 5-kinase, putative	Signalling	6260	0.0301	0.9996	3696	0.2223	0.9552	5610	-0.1367	1	4470	-0.0844	0.8911	1746	-0.0634	0.9998	0	0	0	0	0
Tb927.10.3890.2	Tb927.10.3890	CDS2	phosphatidylinositol-4-phosphate 5-kinase, putative	Signalling	6060	0.0299	0.9996	3645	0.2291	0.9552	5488	-0.1346	1	4385	-0.0847	0.8911	1712	-0.0589	0.9998	0	0	0	0	0
utr_Tb927.10.3890.1	Tb927.10.3890	UTR1	phosphatidylinositol-4-phosphate 5-kinase, putative	Signalling	1142	0.0048	#VALUE!	927	0.0707	0.9868	1344	-0.0058	#VALUE!	1018	-0.1298	#VALUE!	369	0.1338	0.9998	0	0	0	0	0
utr_Tb927.10.3890.2	Tb927.10.3890	UTR2	phosphatidylinositol-4-phosphate 5-kinase, putative	Signalling	1142	0.0048	#VALUE!	927	0.0707	0.9868	1344	-0.0058	#VALUE!	1018	-0.1298	#VALUE!	369	0.1338	0.9998	0	0	0	0	0
Tb927.10.4770	Tb927.10.4770	CDS	phosphatidylinositol-4-phosphate 5-kinase, putative	Signalling	9560	0.0911	0.9996	5055	-0.0357	0.9948	7445	0.1674	1	9261	0.0199	0.982	5016	-0.002	0.9998	0	0	0	0	0
Tb927.10.7110	Tb927.10.7110	CDS	Inositol-3-phosphate synthase	Signalling	8870	0.0798	0.9996	3975	0.2613	0.9565	6955	0.0531	1	7469	-0.0491	0.9489	3093	-0.2349	0.9998	0	0	0	0	0
utr_Tb927.10.7110	Tb927.10.7110	UTR	Inositol-3-phosphate synthase	Signalling	1979	0.0482	#VALUE!	1040	0.2719	0.9565	1843	0.062	#VALUE!	1964	0.0159	#VALUE!	724	-0.2901	0.9998	0	0	0	0	0
Tb927.10.8750	Tb927.10.8750	CDS	TBC-Q2 likely GAP	Signalling	1636	0.0416	#VALUE!	303	0.3684	0.9565	1024	0.0244	#VALUE!	453	-0.0397	#VALUE!	253	0.1923	0.9998	0	0	0	0	0
Tb927.10.8770	Tb927.10.8770	CDS	TBC-Q1, likely GAP, in Tc vacuolar proteome	Signalling	3434	-0.0237	#VALUE!	867	0.1282	0.9647	2599	0.0113	1	1667	0.0241	#VALUE!	745	-0.0803	0.9998	0	0	0	0	0
utr_Tb927.10.8770	Tb927.10.8770	UTR	TBC-Q1, likely GAP, in Tc vacuolar proteome	Signalling	2103	-0.0055	#VALUE!	687	-0.0594	0.9842	1891	0.0738	#VALUE!	1097	-0.2077	#VALUE!	556	0.017	0.9998	0	0	0	0	0
Tb927.10.8920	Tb927.10.8920	CDS	TbGRP ras-like small GTPase	Signalling	2960	0.1505	#VALUE!	2324	-0.2028	0.9608	1611	0.1153	#VALUE!	963	-0.0423	#VALUE!	363	0.2302	0.9998	0	0	0	0	0
utr_Tb927.10.8920	Tb927.10.8920	UTR	TbGRP ras-like small GTPase	Signalling	3082	0.0845	#VALUE!	2300	-0.1703	0.9679	1617	0.0858	#VALUE!	977	-0.0336	#VALUE!	353	0.1353	0.9998	0	0	0	0	0
Tb927.11.12860.1-p1-CDS1	Tb927.11.12860	CDS1.p1-CDS1	CARP2	Signalling	1980	0.0235	#VALUE!	585	0.16	0.9643	1497	0.1031	#VALUE!	1245	-0.2819	#VALUE!	543	-0.3896	0.9998	0	0	0	0	0
Tb927.11.12860.2-p1-CDS1	Tb927.11.12860	CDS2-p1-CDS1	CARP2	Signalling	1647	0.0396	#VALUE!	468	0.1055	0.9681	1239	0.1864	#VALUE!	1076	-0.2797	#VALUE!	455	-0.4435	0.9998	0	0	0	0	0
utr_Tb927.11.12860.1_1	Tb927.11.12860	UTR1_1	CARP2	Signalling	1571	0.041	#VALUE!	524	0.0325	0.9948	1313	0.0716	#VALUE!	1190	-0.2235	#VALUE!	486	-0.2139	0.9998	0	0	0	0	0
utr_Tb927.11.12860.2_1	Tb927.11.12860	UTR2_1	CARP2	Signalling	1571	0.041	#VALUE!	524	0.0325	0.9948	1313	0.0716	#VALUE!	1190	-0.2235	#VALUE!	486	-0.2139	0.9998	0	0	0	0	0
Tb927.11.1460	Tb927.11.1460	CDS	phosphatidylinositol (3,5) kinase, putative	Signalling	11332	0.0635	0.9996	1243	0.5931	0.9552	7560	0.0649	1	5412	0.1733	0.8567	3148	0.2085	0.9998	0	0	0	0	0
Tb927.11.14680	Tb927.11.14680	CDS	ATR kinase (phosphatidylinositol 3-related kinase)	Signalling	34626	0.0303	0.9996	1446	-0.1361	0.9728	12046	0.4575	1	25745	0.4492	0.8284	14148	0.057	0.9998	0	0	0	0	0
Tb927.11.15330	Tb927.11.15330	CDS	phosphatidylinositol 3-kinase catalytic subunit, putative	Signalling	6683	0.1049	0.9996	1698	1.033	0.9009	6561	0.0169	1	4050	0.0927	0.8982	1967	0.043	0.9998	0	0	0	0	0
utr_Tb927.11.15330	Tb927.11.15330	UTR	phosphatidylinositol 3-kinase catalytic subunit, putative	Signalling	1498	0.0238	#VALUE!	867	0.5045	0.9552	1773	-0.1205	#VALUE!	1028	0.1789	#VALUE!	502	0.3678	0.9998	0	0	0	0	0
Tb927.11.16210	Tb927.11.16210	CDS	CARP1 cyclic nucleotide-binding protein, putative	Signalling	7969	0.0708	0.9996	4441	0.633	0.7926	9253	-0.043	1	5142	-0.0143	0.984	1982	0.1673	0.9998	0	0	0	0	0
Tb927.11.1640	Tb927.11.1640	CDS	Stumpy formation signalling pathway protein, putative	Signalling	1882	0.1268	#VALUE!	1308	-0.187	0.9608	1562	0.1472	#VALUE!	799	0.0782	#VALUE!	371	0.2318	0.9998	0	0	0	0	0
utr_Tb927.11.1640	Tb927.11.1640	UTR	Stumpy formation signalling pathway protein, putative	Signalling	724	0.1676	#VALUE!	759	-0.3192	0.9552	747	0.0829	#VALUE!	391	0.2039	#VALUE!	164	0.2369	0.9998	0	0	0	0	0
Tb927.11.3320.1	Tb927.11.3320	CDS1	ras-like small GTPase, putative (TbGTR)	Signalling	3666	-0.003	#VALUE!	1517	-0.0407	0.9939	1743	0.0372	#VALUE!	1003	-0.0364	#VALUE!	449	0.1432	0.9998	0	0	0	0	0
Tb927.11.3320.2	Tb927.11.3320	CDS2	ras-like small GTPase, putative (TbGTR)	Signalling	3955	0.0085	0.9996	1682	-0.0735	0.9756	1908	0.0413	#VALUE!	1089	-0.0286	#VALUE!	489	0.1873	0.9998	0	0	0	0	0
Tb927.11.4900	Tb927.11.4900	CDS	guanine nucleotide-binding beta subunit-like protein,WD40/YVTN repeat-like-containing protein	Signalling	11218	-0.0144	0.9996	4029	0.2102	0.957	3988	0.2668	1	5236	0.3501	0.4372	6171	-0.1535	0.9998	0	0	0	0	0
utr_Tb927.11.4900	Tb927.11.4900	UTR	guanine nucleotide-binding beta subunit-like protein,WD40/YVTN repeat-like-containing protein	Signalling	2092	0.09	#VALUE!	1140	0.1244	0.9664	1131	0.1823	#VALUE!	1301	0.2791	#VALUE!	1441	-0.0237	0.9998	0	0	0	0	0
Tb927.11.5610	Tb927.11.5610	CDS	TBC-D1 likely GAP	Signalling	3445	0.0674	#VALUE!	2371	0.1656	0.9608	2882	-0.0888	1	1600	0.2218	#VALUE!	572	0.2994	0.9998	0	0	0	0	0
Tb927.11.6030	Tb927.11.6030	CDS	ras-like small GTPase, putative (TbRLP)	Signalling	1264	0.1497	#VALUE!	540	-0.1792	0.9643	762	0.2861	#VALUE!	631	-0.0788	#VALUE!	177	0.0904	0.9998	0	0	0	0	0
utr_Tb927.11.6030	Tb927.11.6030	UTR	ras-like small GTPase, putative (TbRLP)	Signalling	424	0.062	#VALUE!	230	-0.2635	0.9614	319	0.1655	#VALUE!	237	-0.23	#VALUE!	72	0.1633	0.9998	0	0	0	0	0
Tb927.11.6270	Tb927.11.6270	CDS	inositol-1,4,5-trisphosphate (IP3) 5-phosphatase, putative	Signalling	2753	-0.0709	#VALUE!	763	-0.0664	0.989	1593	0.0226	#VALUE!	1163	-0.1838	#VALUE!	656	-0.1405	0.9998	0	0	0	0	0
utr_Tb927.11.6270	Tb927.11.6270	UTR	inositol-1,4,5-trisphosphate (IP3) 5-phosphatase, putative	Signalling	745	-0.0557	#VALUE!	226	-0.3812	0.9552	456	-0.0482	#VALUE!	323	-0.2023	#VALUE!	180	-0.2433	0.9998	0	0	0	0	0
Tb927.11.6870	Tb927.11.6870	CDS	14-3-3 protein	Signalling	22208	-0.0346	0.9996	2063	0.6354	0.9469	8359	0.2705	1	11162	0.3244	0.4232	5615	0.0816	0.9998	0	0	0	0	0
utr_Tb927.11.6870	Tb927.11.6870	UTR	14-3-3 protein	Signalling	15428	-0.0283	0.9996	1981	0.4827	0.9552	7059	0.3636	1	8996	0.2179	0.6803	4855	0.1808	0.9998	0	0	0	0	0
Tb927.11.9530	Tb927.11.9530	CDS	14-3-3-I protein	Signalling	21469	-0.1959	0.9996	2524	0.0251	0.9986	7072	0.0993	1	18814	-0.0566	0.9613	12077	-0.3369	0.9998	0	0	0	0	0
utr_Tb927.11.9530	Tb927.11.9530	UTR	14-3-3-I protein	Signalling	32276	-0.1501	0.9996	5607	-0.057	0.9924	14793	0.0883	1	32461	-0.1771	0.8153	21007	-0.2635	0.9998	0	0	0	0	0
Tb927.2.2260	Tb927.2.2260	CDS	ATM kinase	Signalling	25271	-0.1573	0.9996	439	-0.2829	0.9577	1992	0.2164	#VALUE!	6090	0.8101	0.7654	5218	0.2997	0.9998	0	0	0	0	0
Tb927.2.4560	Tb927.2.4560	CDS	TBC-D2 likely GAP	Signalling	3258	0.0191	#VALUE!	2262	0.1112	0.9664	2810	-0.249	1	1197	0.0485	#VALUE!	533	0.1019	0.9998	0	0	0	0	0
Tb927.3.1060	Tb927.3.1060	CDS	3' end of CARP4, joined to Tb927.3.1040	Signalling	9372	-0.0112	0.9996	743	0.1753	0.9643	3604	0.298	1	3294	0.3159	#VALUE!	4281	0.3572	0.9998	0	0	0	0	0
Tb927.3.1550	Tb927.3.1550	CDS	Rab3 GTPase-activating protein catalytic subunit, putative	Signalling	6998	-0.021	0.9996	1381	0.1462	0.9643	3788	-0.022	1	4345	-0.0196	0.982	2938	-0.1331	0.9998	0	0	0	0	0
utr_Tb927.3.1550	Tb927.3.1550	UTR	Rab3 GTPase-activating protein catalytic subunit, putative	Signalling	1178	0.0663	#VALUE!	285	0.1386	0.9664	1032	-0.0508	#VALUE!	894	0.0587	#VALUE!	500	0.0397	0.9998	0	0	0	0	0
Tb927.3.3070	Tb927.3.3070	CDS	3', 5'-cyclic nucleotide phosphodiesterase, putative (PDEC)	Signalling	7102	-0.0549	0.9996	1795	0.6653	0.9552	4978	-0.0432	1	3708	0.0337	0.9673	2328	0.0346	0.9998	0	0	0	0	0
Tb927.3.4020	Tb927.3.4020	CDS	PI4 kinase	Signalling	11880	-0.0533	0.9996	503	-0.0453	0.9973	2217	0.2814	#VALUE!	1946	0.3017	#VALUE!	1136	0.1897	0.9998	0	0	0	0	0
Tb927.3.4680	Tb927.3.4680	CDS	RAB GDP dissociation inhibitor alpha, putative	Signalling	14728	-0.1468	0.9996	1882	-0.1931	0.9643	3927	0.252	1	6320	0.3748	0.4851	9651	0.0394	0.9998	0	0	0	0	0
utr_Tb927.3.4680	Tb927.3.4680	UTR	RAB GDP dissociation inhibitor alpha, putative	Signalling	5493	-0.0821	0.9996	1102	-0.1027	0.9737	2477	0.3455	#VALUE!	3427	0.3739	#VALUE!	4766	0.2738	0.9998	0	0	0	0	0
Tb927.3.5550	Tb927.3.5550	CDS	small GTP-binding protein, putative (TbRX1)	Signalling	3229	0.094	#VALUE!	1138	0.0527	0.9928	1917	0.0072	#VALUE!	1587	-0.1943	#VALUE!	783	0.1112	0.9998	0	0	0	0	0
utr_Tb927.3.5550	Tb927.3.5550	UTR	small GTP-binding protein, putative (TbRX1)	Signalling	3542	0.0745	#VALUE!	1631	-0.0657	0.984	2509	-0.0205	#VALUE!	2082	-0.0801	#VALUE!	903	0.1581	0.9998	0	0	0	0	0
Tb927.4.1050	Tb927.4.1050	CDS	IP5K kinase inositol phosphate kinase	Signalling	2718	-0.0443	#VALUE!	514	0.4651	0.9552	2071	0.1132	#VALUE!	1003	-0.1001	#VALUE!	494	-0.1366	0.9998	0	0	0	0	0
utr_Tb927.4.1050	Tb927.4.1050	UTR	IP5K kinase inositol phosphate kinase	Signalling	305	0.0267	#VALUE!	45	0.1738	0.9734	262	0.4237	#VALUE!	99	-0.3267	#VALUE!	52	-0.24	0.9998	0	0	0	0	0
Tb927.4.1140	Tb927.4.1140	CDS	PI4 kinase	Signalling	4449	0.0002	0.9996	1932	0.4817	0.9552	5786	-0.229	1	2273	-0.0798	#VALUE!	1161	0.1106	0.9998	0	0	0	0	0
Tb927.4.1620	Tb927.4.1620	CDS	phosphatidylinositol 4-phosphate 5-kinase alpha (PIPKA)	Signalling	4365	-0.0131	0.9996	1449	0.5236	0.9552	3797	-0.1393	1	2018	-0.0981	#VALUE!	952	0.0112	0.9998	0	0	0	0	0
utr_Tb927.4.1620	Tb927.4.1620	UTR	phosphatidylinositol 4-phosphate 5-kinase alpha (PIPKA)	Signalling	2631	-0.0014	#VALUE!	1151	0.4478	0.9552	3026	-0.1422	1	1493	-0.1419	#VALUE!	651	0.0457	0.9998	0	0	0	0	0
Tb927.5.2690	Tb927.5.2690	CDS	inositol-1(or 4)-monophosphatase 1, putative (IMPase 1)	Signalling	1742	0.0907	#VALUE!	671	-0.114	0.9702	1058	0.1195	#VALUE!	772	0.0083	#VALUE!	408	0.048	0.9998	0	0	0	0	0
utr_Tb927.5.2690	Tb927.5.2690	UTR	inositol-1(or 4)-monophosphatase 1, putative (IMPase 1)	Signalling	541	0.0382	#VALUE!	299	0.0049	0.9993	435	0.1156	#VALUE!	331	0.1332	#VALUE!	153	0.1373	0.9998	0	0	0	0	0
Tb927.5.2740	Tb927.5.2740	CDS	TBC-F likely GAP	Signalling	3495	-0.0358	#VALUE!	1902	0.0331	0.9953	2503	0.0037	#VALUE!	2142	-0.1576	#VALUE!	788	-0.0244	0.9998	0	0	0	0	0
Tb927.6.1750	Tb927.6.1750	CDS	TBC-I likely GAP	Signalling	5501	0.0805	0.9996	2668	0.0476	0.9868	3426	0.0731	1	3204	0.0159	#VALUE!	1665	-0.1091	0.9998	0	0	0	0	0
Tb927.6.2830	Tb927.6.2830	CDS	TBC-D3 likely GAP	Signalling	5889	0.1589	0.9996	1597	0.1251	0.9723	2237	0.3079	#VALUE!	3415	0.6089	#VALUE!	3212	0.1264	0.9998	0	0	0	0	0
utr_Tb927.6.2830	Tb927.6.2830	UTR	TBC-D3 likely GAP	Signalling	4173	0.1234	0.9996	1875	0.091	0.9749	2529	0.3645	#VALUE!	3270	0.4402	#VALUE!	3240	0.4713	0.9998	0	0	0	0	0
Tb927.6.4120	Tb927.6.4120	CDS	TBC-E likely GAP	Signalling	2364	0.0219	#VALUE!	1197	-0.0097	0.9986	1511	-0.076	#VALUE!	1266	-0.0564	#VALUE!	612	-0.0199	0.9998	0	0	0	0	0
utr_Tb927.6.4120	Tb927.6.4120	UTR	TBC-E likely GAP	Signalling	701	0.0602	#VALUE!	350	-0.0697	0.9845	513	-0.0577	#VALUE!	397	-0.0527	#VALUE!	172	-0.0215	0.9998	0	0	0	0	0
Tb927.7.1640	Tb927.7.1640	CDS	ras-like small GTPase, putative (TbEAR)	Signalling	4838	0.0314	0.9996	2019	0.0115	0.9986	3504	0.0286	1	2926	-0.1173	#VALUE!	1288	-0.12	0.9998	0	0	0	0	0
utr_Tb927.7.1640	Tb927.7.1640	UTR	ras-like small GTPase, putative (TbEAR)	Signalling	693	0.0904	#VALUE!	313	0.0453	0.9891	594	0.048	#VALUE!	457	-0.1275	#VALUE!	202	-0.1506	0.9998	0	0	0	0	0
Tb927.7.2470	Tb927.7.2470	CDS	TBC-B likely GAP	Signalling	7137	-0.0039	0.9996	2384	0.2421	0.9552	6376	0.0092	1	4804	-0.0526	0.9442	1766	-0.0375	0.9998	0	0	0	0	0
utr_Tb927.7.2470	Tb927.7.2470	UTR	TBC-B likely GAP	Signalling	1574	-0.0144	#VALUE!	587	0.0897	0.9769	1634	0.0164	#VALUE!	1250	-0.1043	#VALUE!	450	0.0709	0.9998	0	0	0	0	0
Tb927.7.3420	Tb927.7.3420	CDS	FKBP12 (TOR complex)	Signalling	1111	0.0085	#VALUE!	464	0.1538	0.9643	830	-0.2038	#VALUE!	776	0.0313	#VALUE!	295	-0.1816	0.9998	0	0	0	0	0
utr_Tb927.7.3420	Tb927.7.3420	UTR	FKBP12 (TOR complex)	Signalling	1997	-0.0248	#VALUE!	1139	-0.2527	0.9552	1618	-0.1476	#VALUE!	1049	-0.1083	#VALUE!	459	-0.215	0.9998	0	0	0	0	0
Tb927.7.4400	Tb927.7.4400	CDS	IP6K IP6 kinase	Signalling	4284	-0.0747	0.9996	929	0.8376	0.877	3253	-0.0333	1	2711	0.1949	#VALUE!	1656	-0.0566	0.9998	0	0	0	0	0
utr_Tb927.7.4400	Tb927.7.4400	UTR	IP6K IP6 kinase	Signalling	3742	-0.119	#VALUE!	1334	0.4132	0.9552	3713	-0.0569	1	3406	0.1369	#VALUE!	1903	0.0416	0.9998	0	0	0	0	0
utr_Tb927.7.5340	Tb927.7.5340	UTR	CARP3	Signalling	5286	0.1078	0.9996	370	0.4421	0.9552	3233	0.2706	1	2928	0.7221	#VALUE!	2606	0.6928	0.9998	0	0	0	0	0
Tb927.7.5930	Tb927.7.5930	CDS	Protein Associated with Differentiation (TbPAD1)	Signalling	10859	-0.0505	0.9996	6347	-0.2996	0.9552	4540	-0.2122	1	3337	0.1543	#VALUE!	3209	0.1156	0.9998	0	0	0	0	0
utr_Tb927.7.5930	Tb927.7.5930	UTR	Protein Associated with Differentiation (TbPAD1)	Signalling	2774	0.1415	#VALUE!	1684	-0.1352	0.9643	1547	-0.142	#VALUE!	1072	0.0892	#VALUE!	1313	0.6792	0.7723	0	0	0	0	0
Tb927.7.5940	Tb927.7.5940	CDS	Protein Associated with Differentiation (TbPAD2)	Signalling	15196	-0.145	0.9996	12279	-0.2482	0.9565	7345	-0.2743	1	4738	-0.0187	0.984	4454	0.0835	0.9998	0	0	0	0	0
utr_Tb927.7.5940	Tb927.7.5940	UTR	Protein Associated with Differentiation (TbPAD2)	Signalling	6139	-0.1513	0.9996	8595	-0.2393	0.9577	4361	-0.2256	1	2557	-0.0536	#VALUE!	2132	0.1115	0.9998	0	0	0	0	0
Tb927.8.1530	Tb927.8.1530	CDS	GPR89	Signalling	3174	-0.0843	#VALUE!	2257	-0.1266	0.9653	2498	-0.172	#VALUE!	1236	-0.0998	#VALUE!	563	-0.0332	0.9998	0	0	0	0	0
utr_Tb927.8.1530	Tb927.8.1530	UTR	GPR89	Signalling	2197	-0.042	#VALUE!	2085	-0.1388	0.9643	2025	-0.2144	#VALUE!	1022	-0.1252	#VALUE!	461	0.0611	0.9998	0	0	0	0	0
Tb927.8.2770	Tb927.8.2770	CDS	IP3 inositol trisphosphate receptor.	Signalling	20861	-0.0721	0.9996	417	-0.3685	0.9565	2673	0.3095	1	10305	0.4302	0.9163	5777	-0.0957	0.9998	0	0	0	0	0
utr_Tb927.8.2770	Tb927.8.2770	UTR	IP3 inositol trisphosphate receptor.	Signalling	3381	-0.0477	#VALUE!	535	-0.2618	0.9552	792	0.2972	#VALUE!	1926	0.3466	#VALUE!	1037	0.0349	0.9998	0	0	0	0	0
Tb927.8.3200	Tb927.8.3200	CDS	AVO3 (TOR signalling)	Signalling	11326	-0.099	0.9996	875	0.2609	0.9664	7222	-0.0182	1	5404	-0.1756	0.8384	2308	-0.2746	0.9998	0	0	0	0	0
Tb927.8.6210	Tb927.8.6210	CDS	PI3 kinase Class (III)	Signalling	8864	-0.0132	0.9996	1156	0.8319	0.9552	7729	0.0905	1	3905	-0.1075	0.8994	1986	-0.0958	0.9998	0	0	0	0	0
Tb927.9.4370	Tb927.9.4370	CDS	TBC-G likely GAP	Signalling	10376	-0.0697	0.9996	888	0.4804	0.9565	4746	0.0337	1	5133	0.0762	0.9441	4090	-0.1913	0.9998	0	0	0	0	0
utr_Tb927.9.4370	Tb927.9.4370	UTR	TBC-G likely GAP	Signalling	948	-0.142	#VALUE!	113	0.1288	0.9756	622	0.0429	#VALUE!	693	-0.0944	#VALUE!	494	-0.08	0.9998	0	0	0	0	0
Tb927.9.5040	Tb927.9.5040	CDS	cAMP-specific phosphodiesterase (PDEB1)	Signalling	26852	-0.0029	0.9996	2889	0.9349	0.8875	10425	0.3693	1	11737	0.5815	0.0894	12721	0.2352	0.9998	0	0	0	0	0
utr_Tb927.9.5040	Tb927.9.5040	UTR	cAMP-specific phosphodiesterase (PDEB1)	Signalling	19148	0.0618	0.9996	2321	0.6574	0.9552	9645	0.454	1	9955	0.4753	0.2582	10739	0.2692	0.9998	0	0	0	0	0
Tb927.9.5100	Tb927.9.5100	CDS	cAMP-specific phosphodiesterase (PDEB2)	Signalling	26258	-0.0364	0.9996	4906	0.7968	0.8768	12799	0.1387	1	12751	0.4703	0.1285	10674	0.2404	0.9998	0	0	0	0	0
Tb927.9.5380	Tb927.9.5380	CDS	TBC-H likely GAP	Signalling	4487	0.0337	0.9996	1478	0.0512	0.9904	2107	-0.0553	#VALUE!	2443	0.1675	#VALUE!	1943	-0.1728	0.9998	0	0	0	0	0
utr_Tb927.9.5380	Tb927.9.5380	UTR	TBC-H likely GAP	Signalling	1105	0.0196	#VALUE!	525	-0.1413	0.9702	771	0.0439	#VALUE!	848	0.0164	#VALUE!	652	0.0843	0.9998	0	0	0	0	0
Tb927.9.5680	Tb927.9.5680	CDS	Rho GAP	Signalling	12114	0.1467	0.9996	8086	0.4247	0.9257	10654	-0.0009	1	5853	0.0418	0.9675	2629	0.1972	0.9998	0	0	0	0	0
utr_Tb927.9.5680	Tb927.9.5680	UTR	Rho GAP	Signalling	1438	0.0823	#VALUE!	1102	0.4952	0.9552	1496	0.0287	#VALUE!	777	0.0594	#VALUE!	328	0.3196	0.9998	0	0	0	0	0
Tb927.9.6350	Tb927.9.6350	CDS	inositol-1(or 4)-monophosphatase, putative (IMPase)	Signalling	3586	0.1377	#VALUE!	1548	0.0075	0.9986	1956	-0.0007	#VALUE!	1868	-0.0649	#VALUE!	1077	-0.0095	0.9998	0	0	0	0	0
Tb927.9.6880	Tb927.9.6880	CDS	cAMP-specific phosphodiesterase, putative	Signalling	4072	0.1335	0.9996	1315	-0.0324	0.9961	2021	0.1931	#VALUE!	2827	0.1164	#VALUE!	1701	-0.2272	0.9998	0	0	0	0	0
utr_Tb927.9.6880	Tb927.9.6880	UTR	cAMP-specific phosphodiesterase, putative	Signalling	689	0.1394	#VALUE!	225	-0.2234	0.9565	459	0.2143	#VALUE!	572	0.0182	#VALUE!	294	-0.428	0.9998	0	0	0	0	0
Tb927.9.14630	Tb927.9.14630	SL RNA	SL RNA	SL	223	0.3222	#VALUE!	52	-0.2755	0.9646	48	0.0969	#VALUE!	27	-0.0862	#VALUE!	14	0.8089	0.9998	0	0	0	0	0
Tb927.9.14670	Tb927.9.14670	SL RNA	SL RNA	SL	649	0.3372	#VALUE!	666	-0.6698	0.9552	61	-0.2221	#VALUE!	14	0.4195	#VALUE!	11	2.5347	0.8128	0	0	0	0	0
Tb927.9.14680	Tb927.9.14680	SL RNA	SL RNA	SL	430	0.3516	#VALUE!	432	-0.6082	0.9552	44	0.2564	#VALUE!	9	0.0253	#VALUE!	6	1.9868	0.9998	0	0	0	0	0
Tb927.9.14690	Tb927.9.14690	SL RNA	SL RNA	SL	687	0.3542	#VALUE!	711	-0.6418	0.9552	63	0.2133	#VALUE!	15	0.5982	#VALUE!	18	2.7278	0.35	0	0	0	0	0
Tb927.9.14700	Tb927.9.14700	SL RNA	SL RNA	SL	668	0.2936	#VALUE!	664	-0.6593	0.9552	56	0.0669	#VALUE!	14	0.5397	#VALUE!	12	2.2637	0.8128	0	0	0	0	0
Tb927.9.14710	Tb927.9.14710	SL RNA	SL RNA	SL	97	0.4273	#VALUE!	90	-0.4586	0.9608	12	0.2216	#VALUE!	3	0.9076	#VALUE!	1	1.8634	0.9998	0	0	0	0	0
Tb927.9.14720	Tb927.9.14720	SL RNA	SL RNA	SL	674	0.294	#VALUE!	679	-0.7619	0.9552	62	0.0879	#VALUE!	16	0.8698	#VALUE!	6	2.4088	0.9998	0	0	0	0	0
Tb927.9.14730	Tb927.9.14730	SL RNA	SL RNA	SL	664	0.4055	#VALUE!	697	-0.6498	0.9552	57	0.485	#VALUE!	14	0.8346	#VALUE!	19	2.2385	0.6453	0	0	0	0	0
Tb927.9.14740	Tb927.9.14740	SL RNA	SL RNA	SL	666	0.4148	#VALUE!	691	-0.6481	0.9552	64	0.3614	#VALUE!	14	0.3108	#VALUE!	8	1.9404	0.9998	0	0	0	0	0
Tb927.9.14760	Tb927.9.14760	SL RNA	SL RNA	SL	668	0.3711	#VALUE!	679	-0.7914	0.9552	61	0.2452	#VALUE!	16	0.3983	#VALUE!	8	1.9227	0.9998	0	0	0	0	0
Tb927.9.14770	Tb927.9.14770	SL RNA	SL RNA	SL	645	0.3724	#VALUE!	679	-0.7519	0.9552	54	0.1412	#VALUE!	14	0.8602	#VALUE!	14	2.3026	0.6949	0	0	0	0	0
Tb927.9.14780	Tb927.9.14780	SL RNA	SL RNA	SL	686	0.33	#VALUE!	693	-0.6336	0.9552	62	0.1017	#VALUE!	16	0.771	#VALUE!	18	2.3271	0.6593	0	0	0	0	0
Tb927.9.14790	Tb927.9.14790	SL RNA	SL RNA	SL	670	0.3218	#VALUE!	704	-0.6448	0.9552	65	0.3947	#VALUE!	18	1.0503	#VALUE!	6	2.5656	0.9998	0	0	0	0	0
Tb927.9.14800	Tb927.9.14800	SL RNA	SL RNA	SL	674	0.4329	#VALUE!	704	-0.6775	0.9552	60	0.2248	#VALUE!	13	0.6934	#VALUE!	13	2.3554	0.7792	0	0	0	0	0
Tb927.9.14810	Tb927.9.14810	SL RNA	SL RNA	SL	663	0.4062	#VALUE!	690	-0.562	0.9552	59	0.2332	#VALUE!	12	0.4819	#VALUE!	18	2.397	0.664	0	0	0	0	0
Tb927.9.14820	Tb927.9.14820	SL RNA	SL RNA	SL	657	0.3946	#VALUE!	692	-0.6287	0.9552	53	0.515	#VALUE!	13	0.1688	#VALUE!	11	2.7489	0.5838	0	0	0	0	0
Tb927.9.14830	Tb927.9.14830	SL RNA	SL RNA	SL	660	0.3361	#VALUE!	694	-0.6871	0.9552	62	0.0055	#VALUE!	14	0.4075	#VALUE!	6	2.5926	0.9981	0	0	0	0	0
Tb927.9.14840	Tb927.9.14840	SL RNA	SL RNA	SL	654	0.2861	#VALUE!	673	-0.7396	0.9552	63	0.235	#VALUE!	16	0.8212	#VALUE!	17	2.8566	0.3617	0	0	0	0	0
Tb927.9.14850	Tb927.9.14850	SL RNA	SL RNA	SL	662	0.3985	#VALUE!	711	-0.5769	0.9552	55	-0.2295	#VALUE!	13	0.6865	#VALUE!	6	1.3076	0.9998	0	0	0	0	0
Tb927.9.14860	Tb927.9.14860	SL RNA	SL RNA	SL	664	0.3737	#VALUE!	694	-0.6359	0.9552	62	-0.0034	#VALUE!	15	0.6263	#VALUE!	11	2.7795	0.5965	0	0	0	0	0
Tb927.9.14870	Tb927.9.14870	SL RNA	SL RNA	SL	695	0.4338	#VALUE!	672	-0.6853	0.9552	62	0.0268	#VALUE!	11	0.0692	#VALUE!	19	2.4775	0.4572	0	0	0	0	0
Tb927.9.14880	Tb927.9.14880	SL RNA	SL RNA	SL	677	0.2972	#VALUE!	688	-0.6966	0.9552	66	0.0667	#VALUE!	13	0.2402	#VALUE!	6	2.388	0.989	0	0	0	0	0
Tb927.9.14890	Tb927.9.14890	SL RNA	SL RNA	SL	685	0.3516	#VALUE!	658	-0.8126	0.9552	62	0.0687	#VALUE!	15	0.8049	#VALUE!	11	2.3138	0.9232	0	0	0	0	0
Tb927.9.14900	Tb927.9.14900	SL RNA	SL RNA	SL	684	0.3641	#VALUE!	695	-0.6017	0.9552	60	0.2168	#VALUE!	16	0.4494	#VALUE!	17	2.4674	0.6593	0	0	0	0	0
Tb927.9.14910	Tb927.9.14910	SL RNA	SL RNA	SL	664	0.3699	#VALUE!	665	-0.6718	0.9552	60	0.3118	#VALUE!	13	0.5629	#VALUE!	7	1.5146	0.9998	0	0	0	0	0
Tb927.9.14920	Tb927.9.14920	SL RNA	SL RNA	SL	668	0.3503	#VALUE!	695	-0.6556	0.9552	61	-0.2163	#VALUE!	14	0.4254	#VALUE!	6	1.9923	0.9998	0	0	0	0	0
Tb927.9.14930	Tb927.9.14930	SL RNA	SL RNA	SL	163	0.4602	#VALUE!	44	-0.1593	0.985	60	0.2052	#VALUE!	27	-0.2612	#VALUE!	20	0.6007	0.9998	0	0	0	0	0
Tb927.9.4207	Tb927.9.4207	CDS	Noncoding RNA, putative	SNO	715	-0.3323	#VALUE!	267	-0.1148	0.9695	370	-0.2569	#VALUE!	366	-0.1376	#VALUE!	335	-0.4394	0.9998	0	0	0	0	0
Tb927.9.4227	Tb927.9.4227	CDS	Noncoding RNA, putative	SNO	680	-0.3077	#VALUE!	274	0.0057	0.9996	353	-0.1659	#VALUE!	334	-0.2463	#VALUE!	320	-0.404	0.9998	0	0	0	0	0
Tb10.v4.0247	Tb10.v4.0247	CDS	s-adenosyl-L-methionine-c-24-delta-sterol-methy lt ransferase a, putatives	Sterols	1571	0.0549	#VALUE!	785	-0.0922	0.9756	904	-0.038	#VALUE!	970	-0.0144	#VALUE!	563	-0.2374	0.9998	0	0	0	0	0
utr_Tb10.v4.0247	Tb10.v4.0247	UTR	s-adenosyl-L-methionine-c-24-delta-sterol-methy lt ransferase a, putatives	Sterols	1877	0.0942	#VALUE!	1188	0.0443	0.9904	1290	0.0235	#VALUE!	1343	-0.0012	#VALUE!	727	-0.185	0.9998	0	0	0	0	0
Tb927.10.6910	Tb927.10.6910	CDS	Sterol methyltransferase, putative	Sterols	2149	0.0491	#VALUE!	1036	-0.0117	0.9986	1205	0.0563	#VALUE!	1260	0.0116	#VALUE!	705	-0.2166	0.9998	0	0	0	0	0
utr_Tb927.10.6910	Tb927.10.6910	UTR	Sterol methyltransferase, putative	Sterols	1923	0.0239	#VALUE!	1151	-0.0168	0.9981	1326	0.0148	#VALUE!	1352	0.0425	#VALUE!	760	-0.1172	0.9998	0	0	0	0	0
Tb927.10.6950	Tb927.10.6950	CDS	sterol 24-c-methyltransferase, putative	Sterols	1569	0.0445	#VALUE!	794	-0.0732	0.9842	889	-0.018	#VALUE!	998	-0.0325	#VALUE!	538	-0.299	0.9998	0	0	0	0	0
utr_Tb927.10.6950	Tb927.10.6950	UTR	sterol 24-c-methyltransferase, putative	Sterols	2642	0.0978	#VALUE!	1706	-0.0919	0.9749	1981	0.0842	#VALUE!	1994	-0.0331	#VALUE!	1134	-0.1123	0.9998	0	0	0	0	0
Tb927.11.15530	Tb927.11.15530	CDS	C-14 sterol reductase, putative	Sterols	2987	0.0067	#VALUE!	1039	-0.009	0.9986	1509	0.1269	#VALUE!	1554	0.4772	#VALUE!	1418	0.09	0.9998	0	0	0	0	0
utr_Tb927.11.15530	Tb927.11.15530	UTR	C-14 sterol reductase, putative	Sterols	1308	-0.0188	#VALUE!	646	-0.1912	0.9565	949	0.164	#VALUE!	820	0.1378	#VALUE!	786	0.1845	0.9998	0	0	0	0	0
Tb927.11.3270	Tb927.11.3270	CDS	squalene monooxygenase, putative	Sterols	4387	-0.081	0.9996	1272	0.0776	0.9855	2191	-0.0511	#VALUE!	2207	-0.041	#VALUE!	1799	-0.114	0.9998	0	0	0	0	0
Tb927.11.6210	Tb927.11.6210	CDS	sterol 14-alpha-demethylase (CYP51)	Sterols	5067	-0.2204	0.9996	1390	0.2876	0.9603	2449	-0.124	#VALUE!	2682	0.2072	#VALUE!	3133	-0.1617	0.9998	0	0	0	0	0
utr_Tb927.11.6210	Tb927.11.6210	UTR	sterol 14-alpha-demethylase (CYP51)	Sterols	3063	-0.1588	#VALUE!	1183	0.1669	0.9653	1816	-0.0852	#VALUE!	1842	0.2448	#VALUE!	1919	-0.2418	0.9998	0	0	0	0	0
Tb927.2.5200	Tb927.2.5200	CDS	hypothetical protein, conserved, resembles human cholesterol esterase	Sterols	5545	-0.0237	0.9996	1858	-0.0144	0.9986	2844	0.0205	1	2998	0.0753	#VALUE!	2150	-0.2816	0.9998	0	0	0	0	0
utr_Tb927.2.5200	Tb927.2.5200	UTR	hypothetical protein, conserved, resembles human cholesterol esterase	Sterols	205	-0.0809	#VALUE!	100	0.2774	0.964	141	-0.0916	#VALUE!	145	0.1377	#VALUE!	132	0.1237	0.9998	0	0	0	0	0
Tb927.3.1840	Tb927.3.1840	CDS	3-oxo-5-alpha-steroid 4-dehydrogenase, putative	Sterols	12621	0.0766	0.9996	2422	0.5404	0.9552	3631	0.5942	1	4754	0.7736	0.0604	6514	0.3443	0.9998	0	0	0	0	0
utr_Tb927.3.1840	Tb927.3.1840	UTR	3-oxo-5-alpha-steroid 4-dehydrogenase, putative	Sterols	2318	0.2087	#VALUE!	685	0.5103	0.9552	951	0.6837	#VALUE!	1151	0.9048	#VALUE!	1530	0.6727	0.9998	0	0	0	0	0
Tb927.3.4650	Tb927.3.4650	CDS	C-8 sterol isomerase, putative	Sterols	2014	-0.1332	#VALUE!	1015	-0.3397	0.9552	1587	-0.3027	#VALUE!	1508	-0.3003	#VALUE!	752	-0.1326	0.9998	0	0	0	0	0
utr_Tb927.3.4650	Tb927.3.4650	UTR	C-8 sterol isomerase, putative	Sterols	1866	-0.1151	#VALUE!	1084	-0.3952	0.9552	1591	-0.2886	#VALUE!	1506	-0.2859	#VALUE!	711	-0.0316	0.9998	0	0	0	0	0
Tb927.4.4080	Tb927.4.4080	CDS	C-5 sterol desaturase, putative	Sterols	1264	-0.0515	#VALUE!	269	0.1798	0.9664	418	-0.1585	#VALUE!	336	-0.1784	#VALUE!	141	-0.1085	0.9998	0	0	0	0	0
utr_Tb927.4.4080	Tb927.4.4080	UTR	C-5 sterol desaturase, putative	Sterols	788	-0.052	#VALUE!	185	-0.0066	0.9993	309	-0.1395	#VALUE!	232	-0.0619	#VALUE!	90	0.0355	0.9998	0	0	0	0	0
Tb927.7.4950	Tb927.7.4950	CDS	NAD(p)-dependent steroid dehydrogenase-like protein	Sterols	1110	-0.0128	#VALUE!	182	0.2017	0.9643	855	0.0999	#VALUE!	561	-0.2699	#VALUE!	293	-0.2294	0.9998	0	0	0	0	0
Tb927.7.5230	Tb927.7.5230	CDS	lanosterol synthase	Sterols	10974	-0.1082	0.9996	3489	0.1777	0.9681	6218	-0.0791	1	7760	0.1298	0.8185	6082	-0.1183	0.9998	0	0	0	0	0
utr_Tb927.7.5230	Tb927.7.5230	UTR	lanosterol synthase	Sterols	2268	-0.1241	#VALUE!	918	0.1056	0.9837	1521	-0.0615	#VALUE!	1787	0.027	#VALUE!	1250	-0.129	0.9998	0	0	0	0	0
Tb927.8.2480	Tb927.8.2480	CDS	3-oxo-5-alpha-steroid 4-dehydrogenase-like, putative	Sterols	2499	-0.1158	#VALUE!	1769	-0.4024	0.9552	1273	-0.3102	#VALUE!	1062	-0.1698	#VALUE!	413	-0.1027	0.9998	0	0	0	0	0
utr_Tb927.8.2480	Tb927.8.2480	UTR	3-oxo-5-alpha-steroid 4-dehydrogenase-like, putative	Sterols	2067	-0.1203	#VALUE!	1578	-0.2316	0.9552	1125	-0.2523	#VALUE!	904	-0.3498	#VALUE!	370	0.0124	0.9998	0	0	0	0	0
Tb927.8.3240	Tb927.8.3240	CDS	lathosterol oxidase, putative	Sterols	3151	-0.0942	#VALUE!	1067	0.2837	0.9552	2559	-0.1101	#VALUE!	1896	-0.0764	#VALUE!	1162	-0.2895	0.9998	0	0	0	0	0
utr_Tb927.8.3240	Tb927.8.3240	UTR	lathosterol oxidase, putative	Sterols	823	0.0255	#VALUE!	421	0.1044	0.9737	808	-0.0566	#VALUE!	577	-0.2689	#VALUE!	323	-0.3015	0.9998	0	0	0	0	0
Tb927.8.7120	Tb927.8.7120	CDS	Squalene synthase	Sterols	6572	0.0612	0.9996	3177	0.2611	0.9552	4111	0.0368	1	3195	0.2599	#VALUE!	2520	-0.0367	0.9998	0	0	0	0	0
utr_Tb927.8.7120	Tb927.8.7120	UTR	Squalene synthase	Sterols	2345	0.1664	#VALUE!	2285	0.22	0.9608	2384	0.175	#VALUE!	1874	0.4717	#VALUE!	1449	0.333	0.9998	0	0	0	0	0
Tb11.v5.0246.1-p1-CDS1	Tb11.v5.0246	CDS1.p1-CDS1	eukaryotic translation initiation factor 6, putative	Translation	1794	0.0047	#VALUE!	926	-0.272	0.9552	748	0.1141	#VALUE!	530	-0.065	#VALUE!	239	-0.1752	0.9998	0	0	0	0	0
Tb11.v5.0684.1-p1-CDS1	Tb11.v5.0684	CDS1.p1-CDS1	eIF5	Translation	3415	-0.1176	#VALUE!	823	0.1084	0.9702	1365	0.1904	#VALUE!	1697	0.1389	#VALUE!	1459	-0.1666	0.9998	0	0	0	0	0
Tb11.v5.0871.1-p1-CDS1	Tb11.v5.0871	CDS1.p1-CDS1	eIF3H	Translation	2280	0.0078	#VALUE!	650	-0.0309	0.9966	1509	0.1677	#VALUE!	954	0.1713	#VALUE!	791	-0.0389	0.9998	0	0	0	0	0
Tb11.v5.0877.1-p1-CDS1	Tb11.v5.0877	CDS1.p1-CDS1	eIF3b	Translation	6422	-0.1754	0.9996	1572	0.1241	0.9643	2230	0.2659	#VALUE!	2691	0.2841	#VALUE!	2974	0.0449	0.9998	0	0	0	0	0
Tb11.v5.1046.1-p1-CDS1	Tb11.v5.1046	CDS1.p1-CDS1	elongation factor 1-alpha, putative	Translation	116075	-0.1364	0.9996	17112	0.1549	0.9681	21578	0.4173	1	28833	0.4699	0.4313	43895	0.2445	0.9998	0	0	0	0	0
utr_Tb11.v5.1046.1_1	Tb11.v5.1046	UTR1_1	elongation factor 1-alpha, putative	Translation	43724	-0.0224	0.9996	7229	0.2063	0.9645	10487	0.4964	1	11528	0.3667	0.6038	16548	0.3051	0.9998	0	0	0	0	0
Tb927.10.11000	Tb927.10.11000	CDS	4EIP2 homologue	Translation	2545	-0.0279	#VALUE!	1798	-0.4704	0.9552	1295	-0.2479	#VALUE!	708	-0.085	#VALUE!	394	0.13	0.9998	0	0	0	0	0
utr_Tb927.10.11000	Tb927.10.11000	UTR	4EIP2 homologue	Translation	708	0.1057	#VALUE!	484	-0.2874	0.9552	389	-0.0947	#VALUE!	177	-0.0797	#VALUE!	101	0.1341	0.9998	0	0	0	0	0
Tb927.10.13280	Tb927.10.13280	CDS	GCN1 homologue, possibly involved in translation control	Translation	24317	-0.1015	0.9996	749	-0.0632	0.9948	5719	0.5259	1	10449	0.5137	0.8185	7882	0.2608	0.9998	0	0	0	0	0
Tb927.10.16070	Tb927.10.16070	CDS	eIF4E2	Translation	1679	-0.0844	#VALUE!	507	-0.4265	0.9552	674	0.0777	#VALUE!	876	-0.1791	#VALUE!	530	-0.4791	0.9998	0	0	0	0	0
Tb927.10.1630	Tb927.10.1630	CDS	RLI translation termination & ribosome recycling	Translation	5509	-0.2197	0.9996	959	-0.4691	0.9057	2092	0.0836	#VALUE!	2364	0.1913	#VALUE!	2516	0.0099	0.9998	0	0	0	0	0
Tb927.10.2090	Tb927.10.2090	CDS	EF1-alpha elongation factor 1-alpha, (TEF1)	Translation	88730	-0.1458	0.9996	12953	0.1415	0.9737	16361	0.403	1	21759	0.4654	0.4714	32522	0.2151	0.9998	0	0	0	0	0
utr_Tb927.10.2090	Tb927.10.2090	UTR	EF1-alpha elongation factor 1-alpha, (TEF1)	Translation	26507	-0.0414	0.9996	4402	0.1851	0.9664	6202	0.465	1	7048	0.4335	0.4966	9871	0.2734	0.9998	0	0	0	0	0
Tb927.10.2100	Tb927.10.2100	CDS	EF1-alpha elongation factor 1-alpha, (TEF1)	Translation	87020	-0.1409	0.9996	12824	0.1438	0.9737	16110	0.401	1	21391	0.4491	0.4873	32492	0.2476	0.9998	0	0	0	0	0
utr_Tb927.10.2100	Tb927.10.2100	UTR	EF1-alpha elongation factor 1-alpha, (TEF1)	Translation	16722	0.0315	0.9996	2844	0.1871	0.9664	4051	0.4871	1	4148	0.3835	0.6038	5903	0.261	0.9998	0	0	0	0	0
Tb927.10.2110	Tb927.10.2110	CDS	EF1-alpha elongation factor 1-alpha, (TEF1)	Translation	88890	-0.1472	0.9996	12969	0.1317	0.9739	16467	0.3876	1	21890	0.4542	0.4765	32723	0.227	0.9998	0	0	0	0	0
utr_Tb927.10.2110	Tb927.10.2110	UTR	EF1-alpha elongation factor 1-alpha, (TEF1)	Translation	16115	-0.1478	0.9996	2503	0.2639	0.9608	3484	0.3875	1	4434	0.4485	0.4745	6097	0.3066	0.9998	0	0	0	0	0
Tb927.10.2770	Tb927.10.2770	CDS	eIF5	Translation	3502	-0.1014	#VALUE!	838	0.0866	0.9789	1392	0.1627	#VALUE!	1699	0.0955	#VALUE!	1477	-0.1186	0.9998	0	0	0	0	0
Tb927.10.4560	Tb927.10.4560	CDS	EF2 elongation factor 2	Translation	121353	-0.2803	0.9996	13196	0.3994	0.9552	22852	0.6283	0.4338	27483	0.6421	0.0541	46992	0.3975	0.9998	0	0	0	0	0
utr_Tb927.10.4560	Tb927.10.4560	UTR	EF2 elongation factor 2	Translation	3340	-0.2371	#VALUE!	562	0.451	0.9552	825	0.463	#VALUE!	1023	0.5582	#VALUE!	1640	0.3593	0.9998	0	0	0	0	0
Tb927.10.4570	Tb927.10.4570	CDS	EF2 elongation factor 2	Translation	114748	-0.2939	0.9996	12541	0.3785	0.9552	21488	0.6199	0.5511	25760	0.6371	0.0557	44007	0.4082	0.9998	0	0	0	0	0
utr_Tb927.10.4570	Tb927.10.4570	UTR	EF2 elongation factor 2	Translation	21811	-0.2175	0.9996	2320	0.6451	0.9552	4871	0.6742	0.7149	5098	0.6063	0.0557	8319	0.5279	0.8408	0	0	0	0	0
Tb927.10.5020	Tb927.10.5020	CDS	eIF4E5	Translation	1309	0.1071	#VALUE!	287	-0.0913	0.9842	643	0.1502	#VALUE!	938	-0.1242	#VALUE!	414	-0.1778	0.9998	0	0	0	0	0
Tb927.10.5300	Tb927.10.5300	CDS	eIF-6	Translation	1780	0.0533	#VALUE!	844	-0.2791	0.9552	758	-0.0349	#VALUE!	500	-0.2592	#VALUE!	255	-0.1078	0.9998	0	0	0	0	0
utr_Tb927.10.5300	Tb927.10.5300	UTR	eIF-6	Translation	448	0.1329	#VALUE!	255	-0.2507	0.9552	217	0.1632	#VALUE!	136	-0.4727	#VALUE!	79	0.0289	0.9998	0	0	0	0	0
Tb927.10.5840	Tb927.10.5840	CDS	EF1 beta, translation elongation factor 1-beta, putative	Translation	22528	-0.08	0.9996	2548	-0.0541	0.9954	5818	0.4805	1	10483	0.3206	0.6519	13451	-0.107	0.9998	0	0	0	0	0
utr_Tb927.10.5840	Tb927.10.5840	UTR	EF1 beta, translation elongation factor 1-beta, putative	Translation	12377	-0.0811	0.9996	1789	-0.0232	0.9986	4357	0.4665	1	7052	0.3805	0.5745	8648	0.0861	0.9998	0	0	0	0	0
Tb927.10.6800	Tb927.10.6800	CDS	RBG1, associated with translating ribosomes	Translation	4587	-0.0435	0.9996	1506	-0.2128	0.9565	1983	0.0822	#VALUE!	2321	-0.0968	#VALUE!	1093	-0.2516	0.9998	0	0	0	0	0
utr_Tb927.10.6800	Tb927.10.6800	UTR	RBG1, associated with translating ribosomes	Translation	1095	0.0012	#VALUE!	274	0.0189	0.9986	496	0.2458	#VALUE!	488	-0.3608	#VALUE!	234	-0.2329	0.9998	0	0	0	0	0
Tb927.10.8270	Tb927.10.8270	CDS	eIF3c	Translation	6563	-0.1367	0.9996	1488	0.115	0.9646	2323	0.2636	#VALUE!	2906	0.281	#VALUE!	2945	-0.1782	0.9998	0	0	0	0	0
Tb927.10.8290	Tb927.10.8290	CDS	eIF3c	Translation	6739	-0.1719	0.9996	1556	0.1083	0.9643	2362	0.233	#VALUE!	2876	0.2117	#VALUE!	3100	-0.0425	0.9998	0	0	0	0	0
utr_Tb927.10.8290	Tb927.10.8290	UTR	eIF3c	Translation	238	0.1917	#VALUE!	57	-0.2503	0.9608	123	0.5078	#VALUE!	96	-0.0899	#VALUE!	109	-0.2486	0.9998	0	0	0	0	0
Tb927.11.10560	Tb927.11.10560	CDS	eIF4G4	Translation	13547	-0.0474	0.9996	2219	0.9763	0.8675	6872	0.3198	1	8107	0.3369	0.4762	5590	-0.2037	0.9998	0	0	0	0	0
utr_Tb927.11.10560	Tb927.11.10560	UTR	eIF4G4	Translation	12902	-0.0653	0.9996	2494	0.7342	0.9057	7212	0.3191	1	7591	0.2089	0.6982	5480	-0.0878	0.9998	0	0	0	0	0
Tb927.11.11360	Tb927.11.11360	CDS	guanine nucleotide-binding protein beta subunit- like protein (TRACK)	Translation	44093	0.0369	0.9996	34452	-0.3663	0.9552	12862	-0.0866	1	9097	-0.1484	0.8967	5022	-0.0366	0.9998	0	0	0	0	0
utr_Tb927.11.11360	Tb927.11.11360	UTR	guanine nucleotide-binding protein beta subunit- like protein (TRACK)	Translation	7413	0.0743	0.9996	5091	-0.1339	0.9795	2332	0.0915	#VALUE!	1546	-0.1581	#VALUE!	909	0.0238	0.9998	0	0	0	0	0
Tb927.11.11370	Tb927.11.11370	CDS	guanine nucleotide-binding protein beta subunit- like protein (TRACK)	Translation	37390	0.033	0.9996	30006	-0.3747	0.9552	11228	-0.0505	1	8104	-0.1182	0.9148	4343	-0.0756	0.9998	0	0	0	0	0
utr_Tb927.11.11370	Tb927.11.11370	UTR	guanine nucleotide-binding protein beta subunit- like protein (TRACK)	Translation	7804	0.0908	0.9996	5128	-0.1325	0.9805	2310	0.1397	#VALUE!	1613	-0.0992	#VALUE!	888	-0.1168	0.9998	0	0	0	0	0
Tb927.11.11570	Tb927.11.11570	CDS	eIF2B subunit (epsilon)	Translation	6148	-0.0298	0.9996	2948	0.3404	0.9552	6036	-0.1975	1	3682	-0.0057	0.9937	1941	-0.0203	0.9998	0	0	0	0	0
utr_Tb927.11.11570	Tb927.11.11570	UTR	eIF2B subunit (epsilon)	Translation	943	0.1232	#VALUE!	463	0.3294	0.9552	920	-0.1787	#VALUE!	508	-0.3234	#VALUE!	268	-0.194	0.9998	0	0	0	0	0
Tb927.11.11590	Tb927.11.11590	CDS	eIF3E	Translation	11979	-0.0755	0.9996	3142	0.0885	0.9739	4840	0.1287	1	7047	0.1341	0.8223	5793	-0.2815	0.9998	0	0	0	0	0
utr_Tb927.11.11590	Tb927.11.11590	UTR	eIF3E	Translation	4437	-0.0053	0.9996	1128	0.16	0.9664	2174	0.2959	#VALUE!	2856	0.1289	#VALUE!	2245	-0.2396	0.9998	0	0	0	0	0
Tb927.11.11770	Tb927.11.11770	CDS	eIF4E3	Translation	5961	-0.0823	0.9996	999	0.7137	0.9057	4359	0.0537	1	2896	0.177	#VALUE!	2518	-0.0723	0.9998	0	0	0	0	0
utr_Tb927.11.11770	Tb927.11.11770	UTR	eIF4E3	Translation	5571	-0.0556	0.9996	1273	0.7438	0.8875	4988	0.1048	1	3276	0.2597	#VALUE!	2530	-0.006	0.9998	0	0	0	0	0
Tb927.11.12670	Tb927.11.12670	CDS	TYW3 homologue, phe-tRNA modification, reading frame maintenance	Translation	1534	0.059	#VALUE!	360	0.225	0.9565	957	0.0068	#VALUE!	551	-0.2928	#VALUE!	310	-0.2316	0.9998	0	0	0	0	0
utr_Tb927.11.12670	Tb927.11.12670	UTR	TYW3 homologue, phe-tRNA modification, reading frame maintenance	Translation	71	0.0493	#VALUE!	19	0.0543	0.9973	52	-0.0024	#VALUE!	27	0.2046	#VALUE!	19	-0.2243	0.9998	0	0	0	0	0
Tb927.11.13060	Tb927.11.13060	CDS	RQC2 homologue, Yeast version is involved in recognising stalled ribosomes	Translation	8561	-0.1281	0.9996	910	0.276	0.9565	4713	0.0892	1	4265	-0.0552	0.9639	2393	-0.3799	0.9998	0	0	0	0	0
Tb927.11.13090	Tb927.11.13090	CDS	EF1 gamma, elongation factor 1 gamma, putative	Translation	17530	-0.0802	0.9996	1857	0.0187	0.9986	4914	0.7311	0.7783	5043	0.4061	0.4745	8520	-0.0656	0.9998	0	0	0	0	0
utr_Tb927.11.13090	Tb927.11.13090	UTR	EF1 gamma, elongation factor 1 gamma, putative	Translation	6380	-0.1243	0.9996	1014	0.0242	0.9974	2153	0.6838	#VALUE!	2427	0.4642	#VALUE!	3446	-0.0389	0.9998	0	0	0	0	0
Tb927.11.13190	Tb927.11.13190	CDS	EF1 gamma, elongation factor 1 gamma, putative	Translation	22037	-0.0809	0.9996	2410	0.0425	0.9957	6008	0.7352	0.7783	6348	0.4355	0.4072	10891	0.0112	0.9998	0	0	0	0	0
utr_Tb927.11.13190	Tb927.11.13190	UTR	EF1 gamma, elongation factor 1 gamma, putative	Translation	4185	-0.0632	0.9996	568	0.0482	0.9943	1433	0.789	#VALUE!	1418	0.3562	#VALUE!	2458	0.2202	0.9998	0	0	0	0	0
Tb927.11.13250	Tb927.11.13250	CDS	eIF-2-gamma	Translation	16012	0.0156	0.9996	6630	0.3291	0.9552	10698	0.1229	1	9278	0.0034	0.9963	4271	0.0073	0.9998	0	0	0	0	0
utr_Tb927.11.13250	Tb927.11.13250	UTR	eIF-2-gamma	Translation	7116	0.0255	0.9996	4480	0.2481	0.9552	6690	0.0804	1	5547	0.0053	0.9949	2287	-0.0726	0.9998	0	0	0	0	0
Tb927.11.14590	Tb927.11.14590	CDS	G5-IP eIF4G5 interacting protein	Translation	8067	-0.1542	0.9996	1280	0.28	0.9552	4351	-0.0495	1	4151	-0.1199	0.8417	2807	-0.3039	0.9998	0	0	0	0	0
utr_Tb927.11.14590	Tb927.11.14590	UTR	G5-IP eIF4G5 interacting protein	Translation	684	-0.2146	#VALUE!	69	0.3681	0.9565	328	0.0244	#VALUE!	260	-0.2263	#VALUE!	176	-0.1848	0.9998	0	0	0	0	0
Tb927.11.15290	Tb927.11.15290	CDS	eRF1 methyltransferase catalytic subunit, putative	Translation	1959	-0.0138	#VALUE!	308	0.4749	0.9552	1014	0.2555	#VALUE!	679	-0.0334	#VALUE!	378	0.1779	0.9998	0	0	0	0	0
utr_Tb927.11.15290	Tb927.11.15290	UTR	eRF1 methyltransferase catalytic subunit, putative	Translation	827	-0.0493	#VALUE!	106	0.3622	0.9565	424	0.2264	#VALUE!	286	-0.1179	#VALUE!	145	-0.0381	0.9998	0	0	0	0	0
Tb927.11.15420	Tb927.11.15420	CDS	eIF3K	Translation	1399	-0.0507	#VALUE!	333	0.0658	0.9837	576	0.1011	#VALUE!	871	-0.2739	#VALUE!	613	-0.3118	0.9998	0	0	0	0	0
utr_Tb927.11.15420	Tb927.11.15420	UTR	eIF3K	Translation	547	-0.1093	#VALUE!	148	-0.2436	0.9565	255	0.0309	#VALUE!	372	0.0942	#VALUE!	233	-0.0965	0.9998	0	0	0	0	0
Tb927.11.1820	Tb927.11.1820	CDS	eIF2B delta subunit, subunit GCD2	Translation	1866	0.0257	#VALUE!	734	-0.1259	0.9679	941	0.1123	#VALUE!	1097	0.047	#VALUE!	793	-0.0699	0.9998	0	0	0	0	0
Tb927.11.190	Tb927.11.190	CDS	elongation factor, putative	Translation	4489	0.0096	0.9996	1549	0.1559	0.9565	2257	0.0591	#VALUE!	2242	0.2368	#VALUE!	1231	-0.1734	0.9998	0	0	0	0	0
utr_Tb927.11.190	Tb927.11.190	UTR	elongation factor, putative	Translation	1203	-0.0122	#VALUE!	584	0.1601	0.9643	819	0.0519	#VALUE!	802	0.3572	#VALUE!	393	-0.0883	0.9998	0	0	0	0	0
Tb927.11.2250	Tb927.11.2250	CDS	hypothetical protein, conserved, kineto-specific, pulled down by EIF4E2	Translation	5118	0.0656	0.9996	959	0.4662	0.9552	2504	0.2034	#VALUE!	3033	0.132	#VALUE!	2018	-0.2103	0.9998	0	0	0	0	0
Tb927.11.2260	Tb927.11.2260	CDS	eIF4E1	Translation	3490	0.0916	#VALUE!	459	0.4132	0.9552	1730	0.6058	#VALUE!	1370	0.2495	#VALUE!	1142	-0.1641	0.9998	0	0	0	0	0
utr_Tb927.11.2260	Tb927.11.2260	UTR	eIF4E1	Translation	7929	-0.0265	0.9996	2139	0.4585	0.9552	5519	0.4692	1	4780	0.3069	0.5991	3611	-0.0236	0.9998	0	0	0	0	0
Tb927.11.2300	Tb927.11.2300	CDS	ERF1 eukaryotic peptide chain release factor subunit 1, putative	Translation	7062	-0.0714	0.9996	2292	0.3905	0.9552	3382	0.3639	1	3466	0.3471	#VALUE!	2951	-0.2362	0.9998	0	0	0	0	0
Tb927.11.4400	Tb927.11.4400	CDS	TMA22, associates woth TMA20 in yeast	Translation	3284	0.1214	#VALUE!	1246	0.0659	0.9783	1742	-0.1644	#VALUE!	1141	-0.2233	#VALUE!	394	0.0186	0.9998	0	0	0	0	0
utr_Tb927.11.4400	Tb927.11.4400	UTR	TMA22, associates woth TMA20 in yeast	Translation	813	0.0138	#VALUE!	441	-0.1454	0.9681	580	-0.2539	#VALUE!	432	-0.0367	#VALUE!	114	0.2188	0.9998	0	0	0	0	0
Tb927.11.5840	Tb927.11.5840	CDS	eIF1 Protein translation factor SUI1 homolog, putative	Translation	2984	0.0474	#VALUE!	1549	-0.4053	0.9552	1474	0.1709	#VALUE!	1051	0.1776	#VALUE!	400	0.3021	0.9998	0	0	0	0	0
utr_Tb927.11.5840	Tb927.11.5840	UTR	eIF1 Protein translation factor SUI1 homolog, putative	Translation	6482	0.0267	0.9996	4900	-0.5382	0.9552	3856	0.0923	1	2911	0.1681	#VALUE!	1057	0.3485	0.9998	0	0	0	0	0
Tb927.11.6010	Tb927.11.6010	CDS	Associated with eIF4E5	Translation	1604	-0.0012	#VALUE!	888	-0.1659	0.9565	857	0.0522	#VALUE!	617	-0.1717	#VALUE!	302	-0.1032	0.9998	0	0	0	0	0
utr_Tb927.11.6010	Tb927.11.6010	UTR	Associated with eIF4E5	Translation	1069	-0.0089	#VALUE!	514	0.1779	0.9643	643	0.0378	#VALUE!	385	-0.2579	#VALUE!	224	0.1442	0.9998	0	0	0	0	0
Tb927.11.6160	Tb927.11.6160	CDS	ERF3 eukaryotic release factor 3, putative	Translation	10388	-0.1191	0.9996	2692	0.037	0.9894	3502	0.2016	1	2970	0.363	#VALUE!	4440	0.4764	0.9862	0	0	0	0	0
utr_Tb927.11.6160	Tb927.11.6160	UTR	ERF3 eukaryotic release factor 3, putative	Translation	2224	-0.1258	#VALUE!	925	-0.0409	0.9944	1059	0.1662	#VALUE!	1023	0.3585	#VALUE!	1365	0.7029	0.7492	0	0	0	0	0
Tb927.11.6720	Tb927.11.6720	CDS	cap guanine methyltransferase domain, capping-enzyme like	Translation	6868	0.0008	0.9996	2014	-0.0957	0.9773	2719	-0.2689	0.7967	3078	0.0707	#VALUE!	3119	0.026	0.9998	0	0	0	0	0
utr_Tb927.11.6720	Tb927.11.6720	UTR	cap guanine methyltransferase domain, capping-enzyme like	Translation	241	0.012	#VALUE!	105	-0.1607	0.9653	211	-0.0257	#VALUE!	262	0.331	#VALUE!	193	0.1657	0.9998	0	0	0	0	0
Tb927.11.7100	Tb927.11.7100	CDS	MCT1/TMA20 homologue, similar to N-terminus of eIF2D	Translation	1504	-0.059	#VALUE!	618	-0.0332	0.9948	711	-0.1222	#VALUE!	620	-0.374	#VALUE!	327	-0.1937	0.9998	0	0	0	0	0
utr_Tb927.11.7100	Tb927.11.7100	UTR	MCT1/TMA20 homologue, similar to N-terminus of eIF2D	Translation	429	0.0413	#VALUE!	172	0.1632	0.9673	222	-0.028	#VALUE!	162	-0.3084	#VALUE!	95	-0.0883	0.9998	0	0	0	0	0
Tb927.11.740	Tb927.11.740	CDS	eIF5A	Translation	40921	0.128	0.9996	33992	-0.2827	0.9565	14863	0.2352	1	10749	-0.42	0.2989	8907	-0.5977	0.7731	0	0	0	0	0
utr_Tb927.11.740	Tb927.11.740	UTR	eIF5A	Translation	11917	0.1324	0.9996	13913	-0.3497	0.9552	5482	0.2201	1	4104	-0.5265	0.2216	3294	-0.4882	0.9998	0	0	0	0	0
Tb927.11.8980	Tb927.11.8980	CDS	EFG2 elongation factor G2-like protein	Translation	3284	-0.0761	#VALUE!	1189	0.1465	0.9723	2261	-0.158	#VALUE!	1523	-0.1739	#VALUE!	697	0.0083	0.9998	0	0	0	0	0
utr_Tb927.11.8980	Tb927.11.8980	UTR	EFG2 elongation factor G2-like protein	Translation	131	0	#VALUE!	44	0.1196	0.984	118	-0.0082	#VALUE!	62	-0.0881	#VALUE!	31	0.0463	0.9998	0	0	0	0	0
Tb927.11.9610	Tb927.11.9610	CDS	eIF3I	Translation	7809	-0.2477	0.9996	1504	-0.1473	0.9623	2841	0.0113	1	5183	-0.2625	0.5111	3457	-0.3387	0.9998	0	0	0	0	0
utr_Tb927.11.9610	Tb927.11.9610	UTR	eIF3I	Translation	1139	-0.3314	#VALUE!	212	-0.0758	0.9795	595	0.0004	#VALUE!	793	-0.2235	#VALUE!	509	-0.3353	0.9998	0	0	0	0	0
Tb927.2.3620	Tb927.2.3620	CDS	GTP-binding elongation factor Tu family, putative	Translation	6867	0.0982	0.9996	2029	0.3739	0.9552	3482	0.1118	1	4221	0.2127	0.6671	2535	-0.0761	0.9998	0	0	0	0	0
Tb927.2.3780	Tb927.2.3780	CDS	IF2 translation initiation factor IF-2, putative	Translation	12118	-0.1553	0.9996	2270	0.5719	0.9057	7858	-0.0615	1	8130	-0.0981	0.8911	3846	-0.0414	0.9998	0	0	0	0	0
Tb927.3.1680	Tb927.3.1680	CDS	eIF3F	Translation	8424	0.038	0.9996	1947	-0.0569	0.9953	3409	0.2182	1	4991	0.2176	0.7911	3385	0.1449	0.9998	0	0	0	0	0
utr_Tb927.3.1680	Tb927.3.1680	UTR	eIF3F	Translation	1863	0.0938	#VALUE!	660	-0.1434	0.9681	1129	0.2683	#VALUE!	1480	0.1566	#VALUE!	941	0.146	0.9998	0	0	0	0	0
Tb927.3.2170	Tb927.3.2170	CDS	EF2 translation elongation factor EF-2, putative	Translation	7434	-0.0019	0.9996	3873	0.1689	0.9565	7031	-0.0988	1	4597	-0.1921	0.6995	1707	-0.0914	0.9998	0	0	0	0	0
Tb927.3.2220	Tb927.3.2220	CDS	eIF3j	Translation	2052	0.0806	#VALUE!	752	-0.0309	0.9957	1360	0.2499	#VALUE!	1344	-0.2228	#VALUE!	576	-0.2194	0.9998	0	0	0	0	0
Tb927.3.2900	Tb927.3.2900	CDS	EF-2 alpha, elongation initiation factor 2 alpha subunit,	Translation	8188	-0.0343	0.9996	2667	-0.0035	0.9996	4206	0.3708	1	3748	0.0571	0.955	2477	-0.0929	0.9998	0	0	0	0	0
utr_Tb927.3.2900	Tb927.3.2900	UTR	EF-2 alpha, elongation initiation factor 2 alpha subunit,	Translation	894	0.0392	#VALUE!	367	0.2425	0.9643	656	0.4745	#VALUE!	488	-0.0693	#VALUE!	298	0.0052	0.9998	0	0	0	0	0
Tb927.4.1820	Tb927.4.1820	CDS	selenocysteine-tRNA-specific elongation factor, putative	Translation	4364	0.043	0.9996	2974	-0.0514	0.9778	3365	-0.122	1	1779	-0.0906	#VALUE!	623	0.0146	0.9998	0	0	0	0	0
utr_Tb927.4.1820	Tb927.4.1820	UTR	selenocysteine-tRNA-specific elongation factor, putative	Translation	605	0.0368	#VALUE!	503	-0.0893	0.9681	635	-0.1115	#VALUE!	275	-0.2558	#VALUE!	118	0.1992	0.9998	0	0	0	0	0
Tb927.4.1930	Tb927.4.1930	CDS	EIF3G	Translation	4331	-0.0874	0.9996	917	0.0049	0.9996	2172	0.0782	#VALUE!	2531	-0.2532	#VALUE!	1628	-0.4095	0.9998	0	0	0	0	0
utr_Tb927.4.1930	Tb927.4.1930	UTR	EIF3G	Translation	923	-0.1059	#VALUE!	175	-0.017	0.9986	427	-0.0013	#VALUE!	487	-0.0345	#VALUE!	292	-0.257	0.9998	0	0	0	0	0
Tb927.4.2740	Tb927.4.2740	CDS	EF hand protein, conserved, RNAi inc diff?	Translation	15906	-0.009	0.9996	2899	0.5156	0.9552	5984	0.6339	1	8114	0.5871	0.2171	8043	-0.0275	0.9998	0	0	0	0	0
utr_Tb927.4.2740	Tb927.4.2740	UTR	EF hand protein, conserved, RNAi inc diff?	Translation	5727	0.0711	0.9996	1522	0.5345	0.9552	3333	0.6923	0.9743	3849	0.6821	0.0557	3792	0.3707	0.9998	0	0	0	0	0
Tb927.4.3060	Tb927.4.3060	CDS	hypothetical protein, conserved, PLP dependent transferases like domain	Translation	2533	-0.0244	#VALUE!	282	0.448	0.9552	1184	0.1572	#VALUE!	1395	0.1784	#VALUE!	957	-0.1766	0.9998	0	0	0	0	0
Tb927.4.3570	Tb927.4.3570	CDS	EF1 beta, translation elongation factor 1-beta, putative	Translation	9354	-0.1387	0.9996	2468	-0.1828	0.9618	5554	0.5515	1	5302	-0.1325	0.8917	5195	-0.5793	0.7521	0	0	0	0	0
utr_Tb927.4.3570	Tb927.4.3570	UTR	EF1 beta, translation elongation factor 1-beta, putative	Translation	1282	-0.1694	#VALUE!	380	0.0829	0.9894	909	0.4758	#VALUE!	749	-0.1646	#VALUE!	638	-0.4137	0.9998	0	0	0	0	0
Tb927.4.3590	Tb927.4.3590	CDS	EF1 beta, translation elongation factor 1-beta, putative	Translation	11983	-0.1039	0.9996	2925	-0.1893	0.964	6656	0.5248	1	6543	-0.1075	0.9148	6517	-0.5381	0.8128	0	0	0	0	0
utr_Tb927.4.3590	Tb927.4.3590	UTR	EF1 beta, translation elongation factor 1-beta, putative	Translation	1262	-0.1248	#VALUE!	366	0.0216	0.9986	904	0.4509	#VALUE!	719	-0.1854	#VALUE!	630	-0.4327	0.9998	0	0	0	0	0
Tb927.5.1490	Tb927.5.1490	CDS	eIF4G1	Translation	15638	-0.2075	0.9996	817	-0.21	0.9646	7690	0.0111	1	8247	0.3165	0.5485	8276	0.1331	0.9998	0	0	0	0	0
utr_Tb927.5.1490	Tb927.5.1490	UTR	eIF4G1	Translation	2736	-0.0999	#VALUE!	193	-0.0692	0.9948	1710	0.1066	#VALUE!	2031	0.4583	#VALUE!	1936	0.3591	0.9998	0	0	0	0	0
Tb927.5.2260	Tb927.5.2260	CDS	META-domain protein family (5.2160, 2170, 2200, 2230, 2260)	Translation	600	0.096	#VALUE!	330	-0.1493	0.9643	440	0.0599	#VALUE!	295	-0.1385	#VALUE!	155	-0.2806	0.9998	0	0	0	0	0
utr_Tb927.5.2260	Tb927.5.2260	UTR	META-domain protein family (5.2160, 2170, 2200, 2230, 2260)	Translation	536	0.1463	#VALUE!	414	-0.1355	0.9643	485	-0.0578	#VALUE!	350	-0.1282	#VALUE!	152	-0.3995	0.9998	0	0	0	0	0
Tb927.5.2570	Tb927.5.2570	CDS	EIF3B translation initiation factor	Translation	9194	-0.1495	0.9996	656	0.0691	0.983	1995	-0.013	#VALUE!	3087	0.3145	#VALUE!	5680	0.1756	0.9998	0	0	0	0	0
utr_Tb927.5.2570	Tb927.5.2570	UTR	EIF3B translation initiation factor	Translation	318	-0.0166	#VALUE!	22	0.0934	0.9948	127	0.2081	#VALUE!	134	0.1564	#VALUE!	197	0.2163	0.9998	0	0	0	0	0
Tb927.5.3120	Tb927.5.3120	CDS	eIF2 beta	Translation	5346	0.0493	0.9996	1932	0.0475	0.9948	3651	0.063	1	2329	-0.0034	#VALUE!	997	0.016	0.9998	0	0	0	0	0
Tb927.5.3450	Tb927.5.3450	CDS	eukaryotic translation initiation factor eIF2A, putative	Translation	4848	-0.0015	0.9996	2292	-0.0571	0.9853	2632	-0.0509	1	2694	-0.0271	#VALUE!	1855	-0.4471	0.9243	0	0	0	0	0
utr_Tb927.5.3450	Tb927.5.3450	UTR	eukaryotic translation initiation factor eIF2A, putative	Translation	511	0.0149	#VALUE!	285	0.0529	0.989	320	-0.1131	#VALUE!	275	-0.1677	#VALUE!	166	-0.4151	0.9998	0	0	0	0	0
Tb927.6.1280	Tb927.6.1280	CDS	eIF2B GDP-GTP exchange factor	Translation	1694	-0.0043	#VALUE!	518	0.0374	0.9909	1018	-0.1055	#VALUE!	880	-0.1053	#VALUE!	506	-0.1766	0.9998	0	0	0	0	0
Tb927.6.1870	Tb927.6.1870	CDS	eIF4E4	Translation	6415	-0.0244	0.9996	3311	0.2235	0.9552	5668	-0.1114	1	3631	-0.0253	0.9785	1162	0.1856	0.9998	0	0	0	0	0
Tb927.6.2710	Tb927.6.2710	CDS	Possible HEL2 homologue, implicated in NGD and ribosome-associated quality control. N-terminus has four C2H2 fingers and ring finger, matches E3 ligases. C-terminus has poly(Gln) repeats	Translation	6720	0.0336	0.9996	3473	0.1583	0.9608	4763	-0.1364	1	3534	0.2309	#VALUE!	2357	0.0766	0.9998	0	0	0	0	0
utr_Tb927.6.2710	Tb927.6.2710	UTR	Possible HEL2 homologue, implicated in NGD and ribosome-associated quality control. N-terminus has four C2H2 fingers and ring finger, matches E3 ligases. C-terminus has poly(Gln) repeats	Translation	2139	-0.0497	#VALUE!	1125	0.1948	0.9565	1826	-0.0506	#VALUE!	1268	-0.0514	#VALUE!	801	0.0133	0.9998	0	0	0	0	0
Tb927.6.3870	Tb927.6.3870	CDS	SGN1	Translation	3118	-0.0244	#VALUE!	867	0.28	0.9565	2420	-0.0523	#VALUE!	1554	-0.0342	#VALUE!	709	-0.005	0.9998	0	0	0	0	0
utr_Tb927.6.3870	Tb927.6.3870	UTR	SGN1	Translation	2710	-0.0904	#VALUE!	912	0.1758	0.9603	2424	-0.0652	#VALUE!	1460	-0.2538	#VALUE!	660	-0.0974	0.9998	0	0	0	0	0
Tb927.6.4370	Tb927.6.4370	CDS	eIF3d	Translation	9836	-0.1694	0.9996	1587	-0.0979	0.9725	3687	0.5084	0.5511	4040	0.4551	0.266	5279	0.0732	0.9998	0	0	0	0	0
utr_Tb927.7.1670	Tb927.7.1670	UTR	eIF4E6	Translation	583	-0.1812	#VALUE!	263	-0.0803	0.9842	248	-0.8129	#VALUE!	229	-1.2982	#VALUE!	97	-1.2769	0.3149	0	0	0	0	0
Tb927.7.1710	Tb927.7.1710	CDS	DOM34, releases stalled ribosomes	Translation	2045	0.1144	#VALUE!	922	0.019	0.9973	1255	0.009	#VALUE!	904	-0.0013	#VALUE!	538	-0.2451	0.9998	0	0	0	0	0
utr_Tb927.7.1710	Tb927.7.1710	UTR	DOM34, releases stalled ribosomes	Translation	196	0.1198	#VALUE!	94	0.1517	0.9728	174	-0.0069	#VALUE!	90	-0.0205	#VALUE!	49	-0.1837	0.9998	0	0	0	0	0
Tb927.7.2720	Tb927.7.2720	CDS	eIF3c	Translation	5585	0.0588	0.9996	2043	-0.1583	0.9565	2960	0.187	1	3791	0.1991	0.7582	2048	-0.0838	0.9998	0	0	0	0	0
utr_Tb927.7.2720	Tb927.7.2720	UTR	eIF3c	Translation	525	0.0249	#VALUE!	184	-0.4251	0.9552	310	0.2186	#VALUE!	346	-0.1719	#VALUE!	175	-0.1947	0.9998	0	0	0	0	0
Tb927.7.3280	Tb927.7.3280	CDS	IF2 translation initiation factor IF-2, putative	Translation	5126	-0.1297	0.9996	144	0.309	0.9653	1042	0.2703	#VALUE!	802	0.1591	#VALUE!	445	0.1477	0.9998	0	0	0	0	0
utr_Tb927.7.3280	Tb927.7.3280	UTR	IF2 translation initiation factor IF-2, putative	Translation	1153	-0.085	#VALUE!	45	0.5268	0.9565	259	0.2587	#VALUE!	200	-0.0548	#VALUE!	105	0.1882	0.9998	0	0	0	0	0
Tb927.7.6090	Tb927.7.6090	CDS	eIF3a	Translation	22791	-0.0301	0.9996	4195	0.2545	0.9565	10726	0.1507	1	15535	0.3214	0.5834	9797	-0.0203	0.9998	0	0	0	0	0
utr_Tb927.7.6090	Tb927.7.6090	UTR	eIF3a	Translation	944	-0.0065	#VALUE!	125	0.329	0.9608	548	0.3043	#VALUE!	523	0.1543	#VALUE!	301	-0.1791	0.9998	0	0	0	0	0
Tb927.8.1170	Tb927.8.1170	CDS	eIF3H	Translation	2141	-0.019	#VALUE!	592	-0.0465	0.9943	1452	0.1394	#VALUE!	955	0.1765	#VALUE!	758	-0.0023	0.9998	0	0	0	0	0
Tb927.8.1190	Tb927.8.1190	CDS	eIF3H	Translation	2147	-0.0698	#VALUE!	623	0.0042	0.9996	1454	0.1374	#VALUE!	898	0.0866	#VALUE!	761	0.0017	0.9998	0	0	0	0	0
Tb927.8.4220	Tb927.8.4220	CDS	TMA46, putative	Translation	5123	0.1476	0.9996	1615	-0.0686	0.9906	3419	0.0627	1	2774	-0.3673	#VALUE!	965	-0.0687	0.9998	0	0	0	0	0
utr_Tb927.8.4220	Tb927.8.4220	UTR	TMA46, putative	Translation	6116	-0.0084	0.9996	3139	-0.1776	0.9643	5179	-0.1176	1	4706	-0.2433	0.584	1507	0.0532	0.9998	0	0	0	0	0
Tb927.8.4390	Tb927.8.4390	CDS	eIF-2B GDP-GTP exchange factor, putative	Translation	3920	-0.0233	0.9996	1944	-0.0954	0.9681	2520	-0.0134	#VALUE!	2657	-0.1921	#VALUE!	1237	-0.3207	0.9998	0	0	0	0	0
utr_Tb927.8.4390	Tb927.8.4390	UTR	eIF-2B GDP-GTP exchange factor, putative	Translation	904	0.0997	#VALUE!	478	-0.028	0.9967	709	0.0749	#VALUE!	689	-0.3051	#VALUE!	323	-0.1503	0.9998	0	0	0	0	0
Tb927.8.4500	Tb927.8.4500	CDS	eIF4G5	Translation	8918	-0.1273	0.9996	525	0.1537	0.9737	5082	0.0644	1	5563	0.1604	0.786	4247	-0.0547	0.9998	0	0	0	0	0
utr_Tb927.8.4500	Tb927.8.4500	UTR	eIF4G5	Translation	9476	-0.0929	0.9996	1032	-0.0087	0.9986	6736	0.118	1	7630	0.2614	0.7158	5653	0.1697	0.9998	0	0	0	0	0
Tb927.8.4560	Tb927.8.4560	CDS	hypothetical protein, conserved. pfam08626: TRAPPC9-Trs120 (e-5)	Translation	7821	-0.0557	0.9996	1922	0.9658	0.9552	8301	-0.1273	1	4364	-0.0676	0.9321	2077	0.0261	0.9998	0	0	0	0	0
Tb927.8.4820	Tb927.8.4820	CDS	eIF4G3	Translation	3833	-0.2022	#VALUE!	1638	0.0192	0.9974	3038	-0.1235	1	2121	-0.2848	#VALUE!	825	-0.0503	0.9998	0	0	0	0	0
utr_Tb927.8.4820	Tb927.8.4820	UTR	eIF4G3	Translation	473	-0.143	#VALUE!	156	-0.0443	0.9948	431	-0.1923	#VALUE!	239	-0.5047	#VALUE!	85	-0.2225	0.9998	0	0	0	0	0
Tb927.8.5880	Tb927.8.5880	CDS	eIF1A	Translation	4712	-0.0876	0.9996	1499	-0.2214	0.9643	1913	0.0135	#VALUE!	1868	-0.2986	#VALUE!	1076	-0.102	0.9998	0	0	0	0	0
utr_Tb927.8.5880	Tb927.8.5880	UTR	eIF1A	Translation	940	-0.1648	#VALUE!	338	-0.0074	0.9996	469	-0.0927	#VALUE!	389	-0.4129	#VALUE!	217	-0.1262	0.9998	0	0	0	0	0
Tb927.8.6750	Tb927.8.6750	CDS	TCTP1, (homologue yeast TMA1 associates with ribosomes)	Translation	4562	0.0417	0.9996	562	-0.0843	0.9894	2212	0.878	#VALUE!	2296	0.0779	#VALUE!	1913	-0.3331	0.9998	0	0	0	0	0
utr_Tb927.8.6750	Tb927.8.6750	UTR	TCTP1, (homologue yeast TMA1 associates with ribosomes)	Translation	1013	0.0718	#VALUE!	458	-0.2114	0.9643	856	0.6519	#VALUE!	813	0.3555	#VALUE!	616	-0.2622	0.9998	0	0	0	0	0
Tb927.8.6760	Tb927.8.6760	CDS	TCTP2, (homologue yeast TMA1 associates with ribosomes)	Translation	6641	-0.0047	0.9996	726	-0.1053	0.983	3017	0.8449	1	3643	0.017	0.9901	2929	-0.3571	0.9998	0	0	0	0	0
utr_Tb927.8.6760	Tb927.8.6760	UTR	TCTP2, (homologue yeast TMA1 associates with ribosomes)	Translation	24901	-0.0211	0.9996	3442	-0.014	0.9986	12863	0.8186	0.8813	15285	0.2657	0.7512	12081	-0.0508	0.9998	0	0	0	0	0
Tb927.8.6880	Tb927.8.6880	CDS	IF2 translation initiation factor IF-2, putative	Translation	4440	0.1101	0.9996	2824	-0.1758	0.9565	2744	-0.2043	1	1463	-0.0586	#VALUE!	625	0.1845	0.9998	0	0	0	0	0
Tb927.9.10710	Tb927.9.10710	CDS	ERF3-related protein (but not ERF3)	Translation	3193	-0.015	#VALUE!	1312	-0.0319	0.9943	1919	0.0442	#VALUE!	1868	-0.0719	#VALUE!	833	-0.3527	0.9998	0	0	0	0	0
utr_Tb927.9.10710	Tb927.9.10710	UTR	ERF3-related protein (but not ERF3)	Translation	795	-0.0346	#VALUE!	383	-0.2446	0.9552	577	0.1531	#VALUE!	549	-0.0377	#VALUE!	209	-0.3431	0.9998	0	0	0	0	0
Tb927.9.10770	Tb927.9.10770	CDS	PABP2	Translation	52755	-0.1002	0.9996	27193	1.0374	0.7926	67367	-0.1457	1	21093	0.0213	0.984	10749	-0.0005	0.9998	0	0	0	0	0
utr_Tb927.9.10770	Tb927.9.10770	UTR	PABP2	Translation	67395	-0.039	0.9996	50121	0.9227	0.8875	113785	-0.0023	1	29338	-0.024	0.984	14910	0.2905	0.9998	0	0	0	0	0
Tb927.9.11050	Tb927.9.11050	CDS	4E-IP, 4EIP, 4E-interacting protein, putative	Translation	15025	0.0221	0.9996	1446	0.583	0.9552	9386	0.1683	1	7213	0.3395	0.3894	6488	0.2383	0.9998	0	0	0	0	0
utr_Tb927.9.11050	Tb927.9.11050	UTR	4E-IP, 4EIP, 4E-interacting protein, putative	Translation	22038	0.0496	0.9996	4264	0.6666	0.9416	21657	0.2371	1	16363	0.5109	0.3312	14842	0.6094	0.989	0	0	0	0	0
Tb927.9.12930	Tb927.9.12930	CDS	selenocysteine lyase	Translation	3531	0.1547	#VALUE!	1927	-0.2421	0.9565	1536	-0.0992	#VALUE!	748	-0.1713	#VALUE!	384	0.0727	0.9998	0	0	0	0	0
utr_Tb927.9.12930	Tb927.9.12930	UTR	selenocysteine lyase	Translation	735	0.1259	#VALUE!	425	-0.417	0.9552	364	-0.1183	#VALUE!	176	-0.0307	#VALUE!	71	0.1842	0.9998	0	0	0	0	0
Tb927.9.2580	Tb927.9.2580	CDS	deoxyhypusine hydroxylase, putative	Translation	4336	0.034	0.9996	2406	-0.293	0.9552	2137	-0.0253	#VALUE!	1527	-0.0316	#VALUE!	698	0.1358	0.9998	0	0	0	0	0
utr_Tb927.9.2580	Tb927.9.2580	UTR	deoxyhypusine hydroxylase, putative	Translation	2855	0.0143	#VALUE!	2105	-0.2601	0.9552	1707	-0.0604	#VALUE!	1140	-0.0385	#VALUE!	504	0.1339	0.9998	0	0	0	0	0
Tb927.9.4080	Tb927.9.4080	CDS	hypothetical protein, conserved, DRBD3, 4E5/G1 interaction. P-loop NTP hydrolase (AAA ATPase), DNA ligase/capping enzyme catalytic domain, C4 zinc finger (LIM domain)	Translation	18711	0.0007	0.9996	655	-0.3786	0.9565	7532	0.3342	1	9480	0.6215	0.1246	8507	0.1826	0.9998	0	0	0	0	0
utr_Tb927.9.4080	Tb927.9.4080	UTR	hypothetical protein, conserved, DRBD3, 4E5/G1 interaction. P-loop NTP hydrolase (AAA ATPase), DNA ligase/capping enzyme catalytic domain, C4 zinc finger (LIM domain)	Translation	3271	0.0285	#VALUE!	166	-0.0377	0.9979	1827	0.3184	#VALUE!	2082	0.664	#VALUE!	1547	0.361	0.9998	0	0	0	0	0
Tb927.9.4680	Tb927.9.4680	CDS	eIF4A1	Translation	42895	-0.1583	0.9996	6787	0.5238	0.9552	10219	0.4877	1	11165	0.5565	0.2791	20022	0.1939	0.9998	0	0	0	0	0
utr_Tb927.9.4680	Tb927.9.4680	UTR	eIF4A1	Translation	8188	-0.1343	0.9996	1337	0.6421	0.9552	2172	0.5405	#VALUE!	2133	0.5707	#VALUE!	3718	0.3162	0.9998	0	0	0	0	0
Tb927.9.4960	Tb927.9.4960	CDS	hypothetical protein, conserved	Translation	4035	0.0238	0.9996	2112	-0.5441	0.9552	4474	-0.0717	1	2827	-0.5908	#VALUE!	659	0.2128	0.9998	0	0	0	0	0
utr_Tb927.9.4960	Tb927.9.4960	UTR	hypothetical protein, conserved	Translation	6407	-0.0378	0.9996	3110	-0.4459	0.9552	7803	-0.0821	1	4483	-0.5281	0.2791	921	0.2642	0.9998	0	0	0	0	0
Tb927.9.5460	Tb927.9.5460	CDS	eIF4G2	Translation	12608	-0.0706	0.9996	1259	0.6157	0.9552	9943	0.153	1	8167	0.1525	0.7944	5443	-0.0642	0.9998	0	0	0	0	0
utr_Tb927.9.5460	Tb927.9.5460	UTR	eIF4G2	Translation	816	-0.0023	#VALUE!	89	0.6862	0.9552	736	0.1918	#VALUE!	516	0.0463	#VALUE!	371	0.1434	0.9998	0	0	0	0	0
Tb927.9.8100	Tb927.9.8100	CDS	nascent polypeptide associated complex subunit	Translation	25487	0.2027	0.9996	18952	-0.2711	0.957	8755	0.2919	1	6091	-0.0683	0.947	3127	0.0836	0.9998	0	0	0	0	0
utr_Tb927.9.8100	Tb927.9.8100	UTR	nascent polypeptide associated complex subunit	Translation	9973	0.2272	0.9996	7525	-0.3194	0.9565	3159	0.306	1	1860	-0.1655	#VALUE!	941	0.2435	0.9998	0	0	0	0	0
Tb927.9.8130	Tb927.9.8130	CDS	nascent polypeptide associated complex subunit	Translation	17437	0.1942	0.9996	12592	-0.2529	0.9608	6490	0.312	1	5026	-0.0522	0.9613	2577	-0.0642	0.9998	0	0	0	0	0
utr_Tb927.9.8130	Tb927.9.8130	UTR	nascent polypeptide associated complex subunit	Translation	3113	0.1651	#VALUE!	1483	-0.1875	0.9643	1860	0.4511	#VALUE!	1722	-0.2058	#VALUE!	893	-0.3132	0.9998	0	0	0	0	0
Tb927.9.9020	Tb927.9.9020	CDS	ribosome-interacting GTPase 2, putative	Translation	1251	0.0962	#VALUE!	442	-0.0799	0.9756	788	0.2076	#VALUE!	612	0.0009	#VALUE!	403	-0.0812	0.9998	0	0	0	0	0
utr_Tb927.9.9020	Tb927.9.9020	UTR	ribosome-interacting GTPase 2, putative	Translation	193	-0.0718	#VALUE!	75	0.028	0.9981	147	0.0588	#VALUE!	103	-0.0242	#VALUE!	65	0.015	0.9998	0	0	0	0	0
Tb927.9.9290	Tb927.9.9290	CDS	PABP1	Translation	12205	-0.1408	0.9996	2892	0.0955	0.9795	5810	0.0819	1	7826	0.1961	0.7534	5786	0.0745	0.9998	0	0	0	0	0
utr_Tb927.9.9290	Tb927.9.9290	UTR	PABP1	Translation	3940	-0.0346	0.9996	1280	0.0539	0.9894	2832	0.1359	1	3278	0.2602	#VALUE!	2314	0.2686	0.9998	0	0	0	0	0
Tb11.v5.0544.1-p1-CDS1	Tb11.v5.0544	CDS1.p1-CDS1	methionyl-tRNA formyltransferase, putative	Translation.tRNA	2754	-0.0562	#VALUE!	973	0.1827	0.9681	1759	-0.1129	#VALUE!	1487	-0.0817	#VALUE!	641	-0.097	0.9998	0	0	0	0	0
utr_Tb11.v5.0544.1_2	Tb11.v5.0544	UTR1_2	methionyl-tRNA formyltransferase, putative	Translation.tRNA	13409	-0.1455	0.9996	3261	-0.1885	0.9643	7697	0.0202	1	9112	-0.2333	0.6582	5833	-0.3521	0.9998	0	0	0	0	0
Tb11.v5.0810.1-p1-CDS1	Tb11.v5.0810	CDS1.p1-CDS1	glutamyl-tRNA synthetase, putative	Translation.tRNA	4088	-0.0514	0.9996	727	0.09	0.9739	1502	0.2352	#VALUE!	1587	0.2714	#VALUE!	1262	-0.0038	0.9998	0	0	0	0	0
utr_Tb11.v5.0810.1_1	Tb11.v5.0810	UTR1_1	glutamyl-tRNA synthetase, putative	Translation.tRNA	185	-0.1223	#VALUE!	21	0.001	0.9998	65	0.3861	#VALUE!	61	0.0097	#VALUE!	58	-0.0495	0.9998	0	0	0	0	0
Tb927.10.1250	Tb927.10.1250	CDS	MCP3, Ybak homogue, deacylation of misaminoacylated tRNA Pro	Translation.tRNA	2919	0.0335	#VALUE!	1628	0.0803	0.9723	2434	-0.0581	#VALUE!	1584	-0.0468	#VALUE!	724	-0.217	0.9998	0	0	0	0	0
utr_Tb927.10.1250	Tb927.10.1250	UTR	MCP3, Ybak homogue, deacylation of misaminoacylated tRNA Pro	Translation.tRNA	1063	0.0399	#VALUE!	548	0.381	0.9552	808	-0.0669	#VALUE!	531	-0.0731	#VALUE!	238	-0.1864	0.9998	0	0	0	0	0
Tb927.10.1260	Tb927.10.1260	CDS	aspartyl-tRNA synthetase, putative	Translation.tRNA	4575	0.0663	0.9996	2313	0.2657	0.9552	3944	-0.0373	1	2199	0.0241	#VALUE!	967	-0.0274	0.9998	0	0	0	0	0
utr_Tb927.10.1260	Tb927.10.1260	UTR	aspartyl-tRNA synthetase, putative	Translation.tRNA	160	0.0381	#VALUE!	65	0.3011	0.9603	133	-0.0457	#VALUE!	69	0.1634	#VALUE!	34	0.118	0.9998	0	0	0	0	0
Tb927.10.12890	Tb927.10.12890	CDS	bifunctional aminoacyl-tRNA synthetase, putative	Translation.tRNA	13524	-0.2885	0.9996	2350	0.2065	0.9552	5179	0.189	1	6787	-0.0808	0.9124	6125	-0.5197	0.7984	0	0	0	0	0
utr_Tb927.10.12890	Tb927.10.12890	UTR	bifunctional aminoacyl-tRNA synthetase, putative	Translation.tRNA	1528	-0.2494	#VALUE!	438	-0.0611	0.9904	936	0.1517	#VALUE!	1120	-0.2393	#VALUE!	901	-0.5909	0.8635	0	0	0	0	0
Tb927.10.1500	Tb927.10.1500	CDS	methionyl-tRNA synthetase, putative (MetRS)	Translation.tRNA	13905	-0.3123	0.9996	2778	0.0829	0.984	4319	-0.053	1	4901	0.3618	0.3989	6546	0.3324	0.9998	0	0	0	0	0
utr_Tb927.10.1500	Tb927.10.1500	UTR	methionyl-tRNA synthetase, putative (MetRS)	Translation.tRNA	3986	-0.2278	0.9996	1242	0.27	0.9565	2316	0.0559	#VALUE!	2409	0.2818	#VALUE!	2542	0.3871	0.9998	0	0	0	0	0
Tb927.10.9190.1	Tb927.10.9190	CDS1	isoleucyl-tRNA synthetase, putative (IleRS)	Translation.tRNA	26067	0.0243	0.9996	4997	0.7525	0.9341	11518	0.1784	1	12418	0.3777	0.3053	11620	0.2137	0.9998	0	0	0	0	0
Tb927.10.9190.2	Tb927.10.9190	CDS2	isoleucyl-tRNA synthetase, putative (IleRS)	Translation.tRNA	26700	0.0204	0.9996	5109	0.754	0.9341	11892	0.1785	1	12727	0.3781	0.3111	11852	0.2261	0.9998	0	0	0	0	0
Tb927.11.14120	Tb927.11.14120	CDS	phenylalanyl-tRNA synthetase alpha chain, putative	Translation.tRNA	7211	-0.0373	0.9996	2521	0.2327	0.9552	3659	0.0354	1	3531	0.0685	#VALUE!	2958	-0.3083	0.9998	0	0	0	0	0
utr_Tb927.11.14120	Tb927.11.14120	UTR	phenylalanyl-tRNA synthetase alpha chain, putative	Translation.tRNA	1006	-0.0015	#VALUE!	398	0.5063	0.9552	802	0.1495	#VALUE!	688	-0.0671	#VALUE!	501	-0.2708	0.9998	0	0	0	0	0
Tb927.11.1990	Tb927.11.1990	CDS	arginyl-tRNA synthetase, putative	Translation.tRNA	8391	-0.1662	0.9996	1995	0.2947	0.9552	3930	0.0726	1	3334	0.1292	#VALUE!	3452	-0.0298	0.9998	0	0	0	0	0
Tb927.11.2360	Tb927.11.2360	CDS	phenylalanyl-tRNA synthetase (beta subunit), putative	Translation.tRNA	11937	-0.0637	0.9996	2825	0.2759	0.9552	5747	0.0565	1	6457	0.1599	0.7721	5740	-0.1579	0.9998	0	0	0	0	0
utr_Tb927.11.2360	Tb927.11.2360	UTR	phenylalanyl-tRNA synthetase (beta subunit), putative	Translation.tRNA	7189	-0.059	0.9996	1896	0.335	0.9552	3961	0.013	1	3895	0.067	0.9237	3127	-0.0733	0.9998	0	0	0	0	0
Tb927.11.3730	Tb927.11.3730	CDS	leucyl-tRNA synthetase, putative (LeuRS)	Translation.tRNA	20116	0.0143	0.9996	2676	0.4742	0.9552	7998	-0.1243	1	8225	0.3392	0.3569	11209	0.3677	0.9998	0	0	0	0	0
Tb927.11.7170	Tb927.11.7170	CDS	seryl-tRNA synthetase, putative	Translation.tRNA	9121	-0.115	0.9996	1341	0.2494	0.9552	3145	0.1456	1	4330	0.0804	0.9148	4241	-0.2191	0.9998	0	0	0	0	0
utr_Tb927.11.7170	Tb927.11.7170	UTR	seryl-tRNA synthetase, putative	Translation.tRNA	2537	-0.0052	#VALUE!	404	-0.037	0.9948	1075	0.1512	#VALUE!	1312	-0.1404	#VALUE!	1178	-0.2727	0.9998	0	0	0	0	0
Tb927.11.9640	Tb927.11.9640	CDS	glycyl-tRNA synthetase, putative	Translation.tRNA	11120	-0.18	0.9996	2670	-0.0284	0.9954	3383	0.1333	1	4483	0.3152	0.4123	5453	-0.0538	0.9998	0	0	0	0	0
utr_Tb927.11.9640	Tb927.11.9640	UTR	glycyl-tRNA synthetase, putative	Translation.tRNA	2180	-0.185	#VALUE!	702	-0.1678	0.9577	1214	0.1487	#VALUE!	1298	0.1353	#VALUE!	1413	0.1466	0.9998	0	0	0	0	0
Tb927.3.5580	Tb927.3.5580	CDS	tryptophanyl-tRNA synthetase, putative	Translation.tRNA	5133	0.0634	0.9996	2359	-0.0371	0.996	2833	0.1843	1	3382	0.1713	#VALUE!	1769	0.1444	0.9998	0	0	0	0	0
utr_Tb927.3.5580	Tb927.3.5580	UTR	tryptophanyl-tRNA synthetase, putative	Translation.tRNA	864	0.014	#VALUE!	326	-0.2773	0.957	480	0.2478	#VALUE!	516	0.2369	#VALUE!	257	0.1831	0.9998	0	0	0	0	0
Tb927.4.2310	Tb927.4.2310	CDS	asparaginyl-tRNA synthetase, putative	Translation.tRNA	11611	-0.2637	0.9996	1657	0.2597	0.9552	4923	0.1318	1	4699	0.3193	0.3559	4780	0.1565	0.9998	0	0	0	0	0
utr_Tb927.4.2310	Tb927.4.2310	UTR	asparaginyl-tRNA synthetase, putative	Translation.tRNA	3018	-0.2159	#VALUE!	471	0.0317	0.9954	1658	0.2244	#VALUE!	1326	-0.0895	#VALUE!	1328	0.1238	0.9998	0	0	0	0	0
Tb927.5.1090	Tb927.5.1090	CDS	threonyl-tRNA synthetase, putative	Translation.tRNA	17635	-0.2037	0.9996	1966	0.5437	0.9442	6885	0.1096	1	6898	0.4484	0.1515	8662	0.2848	0.9998	0	0	0	0	0
Tb927.6.1510	Tb927.6.1510	CDS	lysyl-tRNA synthetase, putative	Translation.tRNA	4554	-0.0159	0.9996	2588	0.1287	0.9643	3589	-0.1067	1	2288	0.1665	#VALUE!	1040	0.0344	0.9998	0	0	0	0	0
utr_Tb927.6.1510	Tb927.6.1510	UTR	lysyl-tRNA synthetase, putative	Translation.tRNA	1240	-0.0811	#VALUE!	949	0.1179	0.9664	1279	-0.032	#VALUE!	819	-0.0029	#VALUE!	397	0.3879	0.9998	0	0	0	0	0
Tb927.6.1880	Tb927.6.1880	CDS	aspartyl-tRNA synthetase, putative	Translation.tRNA	5411	-0.1434	0.9996	1968	-0.1647	0.9642	2061	0.2217	#VALUE!	2682	0.2249	#VALUE!	2462	-0.1464	0.9998	0	0	0	0	0
utr_Tb927.6.1880	Tb927.6.1880	UTR	aspartyl-tRNA synthetase, putative	Translation.tRNA	805	-0.092	#VALUE!	382	-0.2405	0.9565	483	0.1063	#VALUE!	504	0.1435	#VALUE!	450	0.0816	0.9998	0	0	0	0	0
Tb927.6.2060	Tb927.6.2060	CDS	histidyl-tRNA synthetase	Translation.tRNA	3457	-0.0341	#VALUE!	1562	0.066	0.9853	2194	-0.2261	#VALUE!	1649	-0.0042	#VALUE!	1093	-0.1679	0.9998	0	0	0	0	0
utr_Tb927.6.2060	Tb927.6.2060	UTR	histidyl-tRNA synthetase	Translation.tRNA	90	0.031	#VALUE!	41	0.2486	0.9681	69	-0.1806	#VALUE!	46	-0.3537	#VALUE!	32	0.5455	0.9998	0	0	0	0	0
Tb927.6.4480	Tb927.6.4480	CDS	valyl-tRNA synthetase, putative (ValRS)	Translation.tRNA	16256	-0.1784	0.9996	2045	0.1556	0.9681	5792	0.0593	1	7516	0.2871	0.6238	7955	0.0422	0.9998	0	0	0	0	0
utr_Tb927.6.4480	Tb927.6.4480	UTR	valyl-tRNA synthetase, putative (ValRS)	Translation.tRNA	3674	-0.1803	#VALUE!	658	0.0106	0.9986	2194	0.0675	#VALUE!	2672	0.2297	#VALUE!	2411	0.2792	0.9998	0	0	0	0	0
Tb927.6.4590.1	Tb927.6.4590	CDS1	glutamyl-tRNA synthetase, putative	Translation.tRNA	7333	-0.0084	0.9996	1377	0.0628	0.9778	2723	0.2048	1	2940	0.3516	#VALUE!	2334	0.0162	0.9998	0	0	0	0	0
Tb927.6.4590.2	Tb927.6.4590	CDS2	glutamyl-tRNA synthetase, putative	Translation.tRNA	7526	-0.0078	0.9996	1449	0.0571	0.9813	2834	0.2021	1	3044	0.3512	#VALUE!	2395	0.0065	0.9998	0	0	0	0	0
utr_Tb927.6.4590.1	Tb927.6.4590	UTR1	glutamyl-tRNA synthetase, putative	Translation.tRNA	479	0.0405	#VALUE!	67	-0.026	0.9986	216	0.2512	#VALUE!	162	0.0626	#VALUE!	114	-0.2366	0.9998	0	0	0	0	0
utr_Tb927.6.4590.2	Tb927.6.4590	UTR2	glutamyl-tRNA synthetase, putative	Translation.tRNA	479	0.0405	#VALUE!	67	-0.026	0.9986	216	0.2512	#VALUE!	162	0.0626	#VALUE!	114	-0.2366	0.9998	0	0	0	0	0
Tb927.6.700	Tb927.6.700	CDS	alanyl-tRNA synthetase, putative	Translation.tRNA	16864	-0.1348	0.9996	3849	0.7504	0.8768	8894	0.3042	0.5474	10076	0.1792	0.7503	6657	-0.4436	0.9243	0	0	0	0	0
utr_Tb927.6.700	Tb927.6.700	UTR	alanyl-tRNA synthetase, putative	Translation.tRNA	4548	-0.0765	0.9996	1736	0.4742	0.9552	3870	0.3331	1	3505	0.0201	#VALUE!	2175	-0.2391	0.9998	0	0	0	0	0
Tb927.6.950	Tb927.6.950	CDS	cysteinyl-tRNA synthetase, putative	Translation.tRNA	13357	0.0114	0.9996	1138	0.4799	0.9552	8212	0.2761	1	9767	0.3779	0.3422	7135	-0.0256	0.9998	0	0	0	0	0
Tb927.7.2400	Tb927.7.2400	CDS	MCP1 Arc1p homologue, assists aa tRNA synthetases	Translation.tRNA	4754	-0.1302	0.9996	773	-0.0754	0.9739	1889	0.1185	#VALUE!	2807	0.036	#VALUE!	2394	-0.1937	0.9998	0	0	0	0	0
utr_Tb927.7.2400	Tb927.7.2400	UTR	MCP1 Arc1p homologue, assists aa tRNA synthetases	Translation.tRNA	845	-0.0748	#VALUE!	137	-0.2071	0.9603	445	0.1981	#VALUE!	601	-0.0321	#VALUE!	424	-0.3706	0.9998	0	0	0	0	0
Tb927.7.3620	Tb927.7.3620	CDS	tyrosyl-tRNA synthetase, putative	Translation.tRNA	9238	-0.1112	0.9996	2395	0.1678	0.957	4702	0.0059	1	4248	0.114	0.8401	3301	-0.2728	0.9998	0	0	0	0	0
Tb927.7.7130	Tb927.7.7130	CDS	TWY1 homologue, tRNA modification	Translation.tRNA	6150	-0.1077	0.9996	2884	0.7295	0.8675	6867	-0.2071	1	3308	-0.0298	#VALUE!	1851	-0.0926	0.9998	0	0	0	0	0
utr_Tb927.7.7130	Tb927.7.7130	UTR	TWY1 homologue, tRNA modification	Translation.tRNA	279	-0.0352	#VALUE!	153	0.3586	0.9552	375	-0.1562	#VALUE!	181	0.1198	#VALUE!	104	0.1421	0.9998	0	0	0	0	0
Tb927.8.1600.1	Tb927.8.1600	CDS1	lysyl-tRNA synthetase, putative	Translation.tRNA	17392	-0.2013	0.9996	4555	0.1192	0.9664	7029	0.0809	1	8421	0.0041	0.9963	7636	-0.1847	0.9998	0	0	0	0	0
Tb927.8.1600.2	Tb927.8.1600	CDS2	lysyl-tRNA synthetase, putative	Translation.tRNA	17615	-0.1984	0.9996	4782	0.1365	0.9643	7214	0.0874	1	8491	0.0045	0.9962	7675	-0.185	0.9998	0	0	0	0	0
utr_Tb927.8.1600.1	Tb927.8.1600	UTR1	lysyl-tRNA synthetase, putative	Translation.tRNA	2011	-0.307	#VALUE!	487	0.0604	0.9916	917	-0.0704	#VALUE!	919	-0.0455	#VALUE!	750	-0.1247	0.9998	0	0	0	0	0
utr_Tb927.8.1600.2	Tb927.8.1600	UTR2	lysyl-tRNA synthetase, putative	Translation.tRNA	2011	-0.307	#VALUE!	487	0.0604	0.9916	917	-0.0704	#VALUE!	919	-0.0455	#VALUE!	750	-0.1247	0.9998	0	0	0	0	0
Tb927.8.2240	Tb927.8.2240	CDS	tryptophanyl-tRNA synthetase, putative	Translation.tRNA	4156	0.0273	0.9996	1080	0.423	0.9552	3654	-0.0769	1	2034	-0.0853	#VALUE!	902	0.0652	0.9998	0	0	0	0	0
Tb927.8.5330	Tb927.8.5330	CDS	MCP2, binds to tRNAs and assists tRNA synthetases	Translation.tRNA	2456	0.0468	#VALUE!	1533	0.0281	0.996	1556	-0.2308	#VALUE!	837	-0.4443	#VALUE!	417	-0.1792	0.9998	0	0	0	0	0
Tb927.9.4950	Tb927.9.4950	CDS	Radical SAM domain, Similar to TYW1 though one better match	Translation.tRNA	3294	-0.0373	#VALUE!	1319	0.1285	0.9679	1970	-0.1347	#VALUE!	2057	-0.2806	#VALUE!	914	-0.271	0.9998	0	0	0	0	0
utr_Tb927.9.4950	Tb927.9.4950	UTR	Radical SAM domain, Similar to TYW1 though one better match	Translation.tRNA	708	-0.1659	#VALUE!	328	-0.2756	0.957	426	-0.1697	#VALUE!	451	-0.264	#VALUE!	192	-0.2552	0.9998	0	0	0	0	0
Tb927.9.5210	Tb927.9.5210	CDS	glutaminyl-tRNA synthetase, putative (28G16.175)	Translation.tRNA	11794	-0.1194	0.9996	2781	0.3072	0.9552	6739	0.0032	1	6065	0.0031	0.9963	5854	-0.2068	0.9998	0	0	0	0	0
utr_Tb927.9.5210	Tb927.9.5210	UTR	glutaminyl-tRNA synthetase, putative (28G16.175)	Translation.tRNA	647	-0.0114	#VALUE!	147	0.4698	0.9552	449	-0.1709	#VALUE!	400	-0.1716	#VALUE!	367	-0.1151	0.9998	0	0	0	0	0
Tb10.v4.0046	Tb10.v4.0046	CDS	transporter, putative	Transporter	1737	0.1765	#VALUE!	959	0.071	0.9916	1299	-0.0352	#VALUE!	867	0.1554	#VALUE!	455	0.1566	0.9998	0	0	0	0	0
Tb11.v5.0221.1-p1-CDS1	Tb11.v5.0221	CDS1.p1-CDS1	transporter, putative	Transporter	3793	-0.1589	#VALUE!	715	0.5416	0.9552	2340	-0.0752	#VALUE!	1232	0.2543	#VALUE!	1112	0.2146	0.9998	0	0	0	0	0
utr_Tb11.v5.0221.1_2	Tb11.v5.0221	UTR1_2	transporter, putative	Transporter	3279	-0.0558	#VALUE!	1637	-0.0385	0.9953	2844	-0.0632	1	1372	-0.0083	#VALUE!	1021	0.2405	0.9998	0	0	0	0	0
Tb11.v5.0301.1-p1-CDS1	Tb11.v5.0301	CDS1.p1-CDS1	glycerol uptake protein, putative	Transporter	469	-0.14	#VALUE!	113	0.5207	0.9552	234	0.1559	#VALUE!	241	0.2021	#VALUE!	207	0.1486	0.9998	0	0	0	0	0
Tb11.v5.0307.1-p1-CDS1	Tb11.v5.0307	CDS1.p1-CDS1	THT1 - hexose transporter, putative	Transporter	3454	-0.2914	#VALUE!	926	-0.0792	0.9757	1174	0.1337	#VALUE!	1588	0.2311	#VALUE!	2074	-0.0085	0.9998	0	0	0	0	0
utr_Tb11.v5.0307.1_2	Tb11.v5.0307	UTR1_2	THT1 - hexose transporter, putative	Transporter	1698	-0.2679	#VALUE!	717	-0.1879	0.9565	839	0.2254	#VALUE!	1016	0.2569	#VALUE!	1161	-0.0351	0.9998	0	0	0	0	0
Tb11.v5.0308.1-p1-CDS1	Tb11.v5.0308	CDS1.p1-CDS1	THT1 - hexose transporter, putative	Transporter	3866	-0.3117	#VALUE!	1023	-0.0921	0.9737	1328	0.2149	#VALUE!	1852	0.3526	#VALUE!	2166	-0.1561	0.9998	0	0	0	0	0
utr_Tb11.v5.0308.1_2	Tb11.v5.0308	UTR1_2	THT1 - hexose transporter, putative	Transporter	1295	-0.3835	#VALUE!	518	-0.0672	0.9803	624	0.1435	#VALUE!	759	0.256	#VALUE!	930	0.1106	0.9998	0	0	0	0	0
Tb11.v5.0309.1-p1-CDS1	Tb11.v5.0309	CDS1.p1-CDS1	THT1 - hexose transporter, putative	Transporter	4183	-0.268	0.9996	1280	-0.0864	0.9739	1624	0.1603	#VALUE!	2000	0.2405	#VALUE!	2188	-0.3079	0.9998	0	0	0	0	0
utr_Tb11.v5.0309.1_2	Tb11.v5.0309	UTR1_2	THT1 - hexose transporter, putative	Transporter	855	-0.2581	#VALUE!	349	-0.1319	0.9664	415	0.1647	#VALUE!	566	0.3116	#VALUE!	672	0.0839	0.9998	0	0	0	0	0
Tb11.v5.0310.1-p1-CDS1	Tb11.v5.0310	CDS1.p1-CDS1	THT1 - hexose transporter, putative	Transporter	3724	-0.2545	#VALUE!	1269	-0.0244	0.9966	1491	0.0888	#VALUE!	1785	0.1413	#VALUE!	1971	-0.2197	0.9998	0	0	0	0	0
utr_Tb11.v5.0310.1_2	Tb11.v5.0310	UTR1_2	THT1 - hexose transporter, putative	Transporter	983	-0.2979	#VALUE!	403	-0.0906	0.9739	461	0.0934	#VALUE!	611	0.2702	#VALUE!	699	0.003	0.9998	0	0	0	0	0
Tb11.v5.0330.1-p1-CDS1	Tb11.v5.0330	CDS1.p1-CDS1	THT1 - hexose transporter, putative	Transporter	6093	-0.3522	0.4636	1505	0.0238	0.9966	1967	0.2102	#VALUE!	2762	0.3166	#VALUE!	3353	-0.2255	0.9998	0	0	0	0	0
utr_Tb11.v5.0330.1_2	Tb11.v5.0330	UTR1_2	THT1 - hexose transporter, putative	Transporter	3671	-0.3098	#VALUE!	1020	-0.1696	0.9615	1351	0.2287	#VALUE!	1946	0.464	#VALUE!	2395	0.0931	0.9998	0	0	0	0	0
Tb11.v5.0331.1-p1-CDS1	Tb11.v5.0331	CDS1.p1-CDS1	THT1 - hexose transporter, putative	Transporter	3563	-0.2105	#VALUE!	1602	-0.073	0.9739	1806	0.0179	#VALUE!	1881	0.2532	#VALUE!	1699	-0.1621	0.9998	0	0	0	0	0
Tb11.v5.0332.1-p1-CDS1	Tb11.v5.0332	CDS1.p1-CDS1	THT2A - glucose transporter, putative	Transporter	3423	-0.1742	#VALUE!	1555	-0.0533	0.9842	1774	0.0599	#VALUE!	1757	0.2011	#VALUE!	1525	-0.3004	0.9998	0	0	0	0	0
utr_Tb11.v5.0332.1_2	Tb11.v5.0332	UTR1_2	THT2A - glucose transporter, putative	Transporter	945	-0.0156	#VALUE!	835	-0.0976	0.9737	753	0.0316	#VALUE!	679	0.1672	#VALUE!	487	-0.1142	0.9998	0	0	0	0	0
Tb11.v5.0333.1-p1-CDS1	Tb11.v5.0333	CDS1.p1-CDS1	THT1 - hexose transporter, putative, fragment	Transporter	1756	-0.0998	#VALUE!	863	-0.0198	0.9971	985	0.089	#VALUE!	861	0.1274	#VALUE!	715	-0.1044	0.9998	0	0	0	0	0
utr_Tb11.v5.0333.1_2	Tb11.v5.0333	UTR1_2	THT1 - hexose transporter, putative, fragment	Transporter	0	-1.2361	#VALUE!	0	1.1296	0.9837	0	#VALUE!	#VALUE!	0	2.1921	#VALUE!	0	2.478	0.9998	0	0	0	0	0
Tb11.v5.0406.1-p1-CDS1	Tb11.v5.0406	CDS1.p1-CDS1	glycerol uptake protein, putative	Transporter	2138	-0.0796	#VALUE!	510	0.3751	0.9552	985	0.0714	#VALUE!	1168	0.2823	#VALUE!	862	0.0578	0.9998	0	0	0	0	0
Tb11.v5.0540.1-p1-CDS1	Tb11.v5.0540	CDS1.p1-CDS1	amino acid transporter 8, putative	Transporter	4127	-0.1778	0.9996	1813	-0.0415	0.9904	2001	0.0232	#VALUE!	2271	-0.312	#VALUE!	1357	-0.6752	0.5174	0	0	0	0	0
utr_Tb11.v5.0540.1_1	Tb11.v5.0540	UTR1_1	amino acid transporter 8, putative	Transporter	888	-0.1625	#VALUE!	443	-0.0389	0.9948	509	0.0028	#VALUE!	550	-0.2735	#VALUE!	345	-0.5343	0.9998	0	0	0	0	0
Tb11.v5.0541.1-p1-CDS1	Tb11.v5.0541	CDS1.p1-CDS1	amino acid transporter, putative	Transporter	3329	0.0909	#VALUE!	1080	-0.2026	0.9608	1641	0.4222	#VALUE!	1918	0.2101	#VALUE!	1772	-0.1963	0.9998	0	0	0	0	0
Tb11.v5.0569.1-p1-CDS1	Tb11.v5.0569	CDS1.p1-CDS1	amino acid transporter, putative	Transporter	5848	-0.1005	0.9996	2269	-0.1205	0.9647	4047	-0.2954	1	2372	-0.1441	#VALUE!	1082	-0.0152	0.9998	0	0	0	0	0
utr_Tb11.v5.0569.1_2	Tb11.v5.0569	UTR1_2	amino acid transporter, putative	Transporter	5741	-0.0062	0.9996	3486	-0.1155	0.9643	4688	-0.169	1	2928	-0.0474	#VALUE!	1137	0.1181	0.9998	0	0	0	0	0
Tb11.v5.0679.1-p1-CDS1	Tb11.v5.0679	CDS1.p1-CDS1	transporter, putative	Transporter	1624	-0.0011	#VALUE!	423	0.2965	0.9552	911	0.1013	#VALUE!	725	-0.222	#VALUE!	322	-0.123	0.9998	0	0	0	0	0
Tb11.v5.0734.1-p1-CDS1	Tb11.v5.0734	CDS1.p1-CDS1	multidrug resistance-associated protein, putative	Transporter	2612	0.0521	#VALUE!	144	0.5625	0.9552	1392	0.3505	#VALUE!	1030	0.0862	#VALUE!	451	-0.0244	0.9998	0	0	0	0	0
Tb11.v5.0748.1-p1-CDS1	Tb11.v5.0748	CDS1.p1-CDS1	ABC transporter, putative	Transporter	2553	0.0186	#VALUE!	666	0.0611	0.9818	1041	0.0651	#VALUE!	1639	0.2612	#VALUE!	1560	0.0468	0.9998	0	0	0	0	0
Tb11.v5.0766.1-p1-CDS1	Tb11.v5.0766	CDS1.p1-CDS1	folate transporter, putative	Transporter	2561	-0.1445	#VALUE!	1112	0.045	0.9938	1634	-0.1485	#VALUE!	1010	-0.1316	#VALUE!	605	-0.1512	0.9998	0	0	0	0	0
Tb11.v5.0780.1-p1-CDS1	Tb11.v5.0780	CDS1.p1-CDS1	ABC transporter, putative	Transporter	1921	0.0447	#VALUE!	89	-0.4076	0.9552	1078	0.3237	#VALUE!	1189	0.3816	#VALUE!	1018	0.1297	0.9998	0	0	0	0	0
Tb11.v5.0791.1-p1-CDS1	Tb11.v5.0791	CDS1.p1-CDS1	ABC transporter, putative	Transporter	1623	-0.0956	#VALUE!	747	0.1069	0.9755	1059	-0.0433	#VALUE!	783	0.0659	#VALUE!	583	-0.2293	0.9998	0	0	0	0	0
Tb11.v5.0885.1-p1-CDS1	Tb11.v5.0885	CDS1.p1-CDS1	amino acid transporter, putative	Transporter	1121	-0.1475	#VALUE!	456	0.0441	0.9957	937	-0.0712	#VALUE!	639	-0.031	#VALUE!	360	-0.186	0.9998	0	0	0	0	0
utr_Tb11.v5.0885.1_1	Tb11.v5.0885	UTR1_1	amino acid transporter, putative	Transporter	988	-0.0292	#VALUE!	342	0.0461	0.9939	803	-0.0656	#VALUE!	563	-0.0142	#VALUE!	246	-0.2957	0.9998	0	0	0	0	0
Tb11.v5.0986.1-p1-CDS1	Tb11.v5.0986	CDS1.p1-CDS1	sugar transporter, putative	Transporter	0	#VALUE!	#VALUE!	0	#VALUE!	#VALUE!	0	#VALUE!	#VALUE!	0	#VALUE!	#VALUE!	0	#VALUE!	#VALUE!	0	0	0	0	0
Tb927.1.2820	Tb927.1.2820	CDS	pteridine transporter, putative	Transporter	6837	-0.288	0.5755	5936	-0.3762	0.9552	4173	-0.4695	1	2381	-0.1444	#VALUE!	1426	-0.2336	0.9998	0	0	0	0	0
utr_Tb927.1.2820	Tb927.1.2820	UTR	pteridine transporter, putative	Transporter	2064	-0.2239	#VALUE!	2542	-0.3338	0.9552	1732	-0.3857	#VALUE!	924	-0.2375	#VALUE!	562	0.0254	0.9998	0	0	0	0	0
Tb927.1.2850	Tb927.1.2850	CDS	pteridine transporter, putative	Transporter	5179	-0.2656	0.8445	4581	-0.4043	0.9552	3145	-0.4411	1	1714	-0.2175	#VALUE!	1082	-0.227	0.9998	0	0	0	0	0
utr_Tb927.1.2850	Tb927.1.2850	UTR	pteridine transporter, putative	Transporter	1367	-0.338	#VALUE!	1866	-0.4969	0.9416	1122	-0.4857	#VALUE!	617	-0.1733	#VALUE!	365	0.0124	0.9998	0	0	0	0	0
Tb927.1.2880	Tb927.1.2880	CDS	pteridine transporter, putative	Transporter	7090	-0.2973	0.5612	6202	-0.423	0.9552	4191	-0.4329	1	2425	-0.1484	#VALUE!	1404	-0.2908	0.9998	0	0	0	0	0
utr_Tb927.1.2880	Tb927.1.2880	UTR	pteridine transporter, putative	Transporter	2217	-0.349	#VALUE!	2714	-0.4522	0.9552	1689	-0.5105	#VALUE!	966	-0.1318	#VALUE!	602	0.0713	0.9998	0	0	0	0	0
Tb927.1.4420	Tb927.1.4420	CDS	ABC transporter, putative	Transporter	5391	-0.052	0.9996	862	0.3797	0.9565	2749	0.0006	1	1923	0.0434	#VALUE!	1115	-0.0843	0.9998	0	0	0	0	0
utr_Tb927.1.4420	Tb927.1.4420	UTR	ABC transporter, putative	Transporter	2099	-0.0581	#VALUE!	541	0.2009	0.9664	1376	-0.0034	#VALUE!	964	-0.1535	#VALUE!	631	0.114	0.9998	0	0	0	0	0
Tb927.10.10880	Tb927.10.10880	CDS	ATP-binding cassette sub-family F member 1, putative (ABCF1)	Transporter	7056	0.0581	0.9996	1698	0.0381	0.9906	3097	0.3072	1	3057	0.4803	#VALUE!	3146	0.0526	0.9998	0	0	0	0	0
utr_Tb927.10.10880	Tb927.10.10880	UTR	ATP-binding cassette sub-family F member 1, putative (ABCF1)	Transporter	130	0.1848	#VALUE!	24	0.6509	0.9552	69	0.216	#VALUE!	44	0.3058	#VALUE!	50	0.2833	0.9998	0	0	0	0	0
Tb927.10.11910	Tb927.10.11910	CDS	major facilitator superfamily, putative	Transporter	2303	-0.027	#VALUE!	414	0.4127	0.9565	967	0.1381	#VALUE!	769	0.0721	#VALUE!	384	-0.1455	0.9998	0	0	0	0	0
Tb927.10.11940	Tb927.10.11940	CDS	ABC1 protein, putative	Transporter	3468	0.0278	#VALUE!	2196	0.1014	0.9643	2606	-0.1251	1	1369	-0.1231	#VALUE!	594	-0.001	0.9998	0	0	0	0	0
utr_Tb927.10.11940	Tb927.10.11940	UTR	ABC1 protein, putative	Transporter	471	-0.0348	#VALUE!	378	0.0134	0.9986	450	-0.2123	#VALUE!	221	-0.1903	#VALUE!	89	0.0436	0.9998	0	0	0	0	0
Tb927.10.12400	Tb927.10.12400	CDS	membrane transporter protein, putative	Transporter	2438	-0.1097	#VALUE!	1702	-0.0541	0.9853	1791	-0.1119	#VALUE!	1158	0.1505	#VALUE!	526	0.1749	0.9998	0	0	0	0	0
utr_Tb927.10.12400	Tb927.10.12400	UTR	membrane transporter protein, putative	Transporter	961	-0.0147	#VALUE!	820	0.0149	0.9986	766	-0.2209	#VALUE!	467	0.073	#VALUE!	245	0.4012	0.9998	0	0	0	0	0
Tb927.10.13580	Tb927.10.13580	CDS	major facilitator superfamily protein (MFS), putative	Transporter	5775	-0.0893	0.9996	1564	0.0804	0.9739	2746	0.2582	1	4053	0.0606	0.9329	2313	-0.4131	0.9998	0	0	0	0	0
utr_Tb927.10.13580	Tb927.10.13580	UTR	major facilitator superfamily protein (MFS), putative	Transporter	1908	0.0486	#VALUE!	779	-0.0204	0.9979	1579	0.3511	#VALUE!	1915	-0.1795	#VALUE!	1243	-0.2674	0.9998	0	0	0	0	0
Tb927.10.14090	Tb927.10.14090	CDS	transporter, putative	Transporter	5061	-0.0471	0.9996	1425	0.0528	0.9868	2402	0.1861	#VALUE!	3337	0.034	#VALUE!	1920	-0.4458	0.9528	0	0	0	0	0
utr_Tb927.10.14090	Tb927.10.14090	UTR	transporter, putative	Transporter	282	-0.051	#VALUE!	155	-0.2256	0.9643	230	-0.1396	#VALUE!	195	-0.4348	#VALUE!	93	-0.4667	0.9998	0	0	0	0	0
Tb927.10.14160	Tb927.10.14160	CDS	Aquaglyceroporin 3	Transporter	11751	-0.1228	0.9996	2644	-0.165	0.9565	6768	0.011	1	10064	-0.0753	0.9226	5485	0.1095	0.9998	0	0	0	0	0
Tb927.10.14170	Tb927.10.14170	CDS	aquaglyceroporin 2	Transporter	3894	-0.0158	#VALUE!	1152	-0.3749	0.9552	1924	0.0947	#VALUE!	2413	-0.2491	#VALUE!	1247	-0.1285	0.9998	0	0	0	0	0
utr_Tb927.10.14170	Tb927.10.14170	UTR	aquaglyceroporin 2	Transporter	2923	0.0031	#VALUE!	1298	-0.2685	0.9552	2063	0.0049	#VALUE!	2364	-0.2498	#VALUE!	1117	-0.087	0.9998	0	0	0	0	0
Tb927.10.15480	Tb927.10.15480	CDS	transporter, putative	Transporter	3415	-0.047	#VALUE!	958	0.1866	0.96	1997	0.0649	#VALUE!	1662	-0.2014	#VALUE!	734	0.0141	0.9998	0	0	0	0	0
utr_Tb927.10.15480	Tb927.10.15480	UTR	transporter, putative	Transporter	1496	-0.0136	#VALUE!	548	0.1595	0.9643	1084	0.0191	#VALUE!	820	-0.3521	#VALUE!	385	0.0848	0.9998	0	0	0	0	0
Tb927.10.15530	Tb927.10.15530	CDS	ABC transport system ATP-binding protein, putative	Transporter	4053	0.0198	0.9996	991	0.1148	0.9653	1513	0.1963	#VALUE!	2408	0.3844	#VALUE!	2256	0.1106	0.9998	0	0	0	0	0
utr_Tb927.10.15530	Tb927.10.15530	UTR	ABC transport system ATP-binding protein, putative	Transporter	1888	-0.0598	#VALUE!	457	0.0991	0.9739	899	0.1605	#VALUE!	1197	0.0792	#VALUE!	1050	0.1144	0.9998	0	0	0	0	0
Tb927.10.3170	Tb927.10.3170	CDS	ABC transporter, putative	Transporter	2589	-0.1493	#VALUE!	1112	0.1629	0.9646	1591	0.0079	#VALUE!	1289	0.0843	#VALUE!	970	-0.2037	0.9998	0	0	0	0	0
utr_Tb927.10.3170	Tb927.10.3170	UTR	ABC transporter, putative	Transporter	420	-0.1602	#VALUE!	215	0.0009	0.9997	305	-0.0997	#VALUE!	252	-0.1552	#VALUE!	191	-0.0638	0.9998	0	0	0	0	0
Tb927.10.3350	Tb927.10.3350	CDS	major facilitator superfamily, putative	Transporter	6455	-0.065	0.9996	2085	0.2338	0.9565	3837	-0.127	1	3354	0.1973	#VALUE!	2651	0.3318	0.9998	0	0	0	0	0
utr_Tb927.10.3350	Tb927.10.3350	UTR	major facilitator superfamily, putative	Transporter	570	-0.1015	#VALUE!	252	0.5547	0.9552	390	-0.2116	#VALUE!	401	0.4217	#VALUE!	313	0.7127	0.9074	0	0	0	0	0
Tb927.10.530	Tb927.10.530	CDS	Plasma-membrane choline transporter, ESP22	Transporter	12935	0.1668	0.9996	3254	0.6484	0.9057	6724	0.1155	1	6978	0.6447	0.0557	8157	0.4004	0.9998	0	0	0	0	0
Tb927.10.6720	Tb927.10.6720	CDS	Plasma-membrane choline transporter, putative	Transporter	8196	-0.0395	0.9996	1505	-0.1807	0.9608	2575	0.2293	1	4194	0.3627	0.4361	4724	0.1844	0.9998	0	0	0	0	0
utr_Tb927.10.6720	Tb927.10.6720	UTR	Plasma-membrane choline transporter, putative	Transporter	2409	-0.0257	#VALUE!	540	-0.329	0.9552	1038	0.148	#VALUE!	1392	0.2022	#VALUE!	1460	0.2316	0.9998	0	0	0	0	0
Tb927.10.6730	Tb927.10.6730	CDS	Plasma-membrane choline transporter, putative	Transporter	8064	-0.117	0.9996	1597	-0.2845	0.9552	2195	0.122	#VALUE!	3460	0.3396	#VALUE!	4474	0.2833	0.9998	0	0	0	0	0
utr_Tb927.10.6730	Tb927.10.6730	UTR	Plasma-membrane choline transporter, putative	Transporter	1737	-0.1712	#VALUE!	500	-0.3299	0.9552	680	0.0716	#VALUE!	934	0.2809	#VALUE!	1231	0.3548	0.9998	0	0	0	0	0
Tb927.10.6740	Tb927.10.6740	CDS	Plasma-membrane choline transporter, putative	Transporter	8467	-0.0658	0.9996	1470	-0.0454	0.9912	2264	0.2111	#VALUE!	3307	0.3955	#VALUE!	4708	0.301	0.9998	0	0	0	0	0
utr_Tb927.10.6740	Tb927.10.6740	UTR	Plasma-membrane choline transporter, putative	Transporter	2156	-0.0901	#VALUE!	530	-0.2742	0.9552	918	0.0544	#VALUE!	1258	0.2181	#VALUE!	1345	0.1895	0.9998	0	0	0	0	0
Tb927.10.6750	Tb927.10.6750	CDS	Plasma-membrane choline transporter, putative	Transporter	11906	-0.0004	0.9996	2233	-0.2394	0.9552	3359	0.2141	1	5388	0.5251	0.1451	7015	0.3153	0.9998	0	0	0	0	0
utr_Tb927.10.6750	Tb927.10.6750	UTR	Plasma-membrane choline transporter, putative	Transporter	2116	-0.0366	#VALUE!	511	-0.4454	0.9552	904	0.137	#VALUE!	1209	0.2083	#VALUE!	1350	0.3036	0.9998	0	0	0	0	0
Tb927.10.6760	Tb927.10.6760	CDS	Plasma-membrane choline transporter, putative	Transporter	3258	-0.0381	#VALUE!	758	-0.1872	0.9565	1287	0.1683	#VALUE!	1541	0.2854	#VALUE!	1657	0.2514	0.9998	0	0	0	0	0
utr_Tb927.10.6760	Tb927.10.6760	UTR	Plasma-membrane choline transporter, putative	Transporter	1513	-0.1114	#VALUE!	439	-0.2897	0.9552	723	-0.037	#VALUE!	896	0.097	#VALUE!	978	0.2887	0.9998	0	0	0	0	0
Tb927.10.7700	Tb927.10.7700	CDS	ABC transporter, putative	Transporter	8037	-0.0275	0.9996	2424	0.4343	0.9552	4170	0.0492	1	4681	0.37	0.3432	3894	-0.0058	0.9998	0	0	0	0	0
utr_Tb927.10.7700	Tb927.10.7700	UTR	ABC transporter, putative	Transporter	330	0.0531	#VALUE!	69	0.7405	0.9552	205	0.179	#VALUE!	234	0.489	#VALUE!	148	-0.1652	0.9998	0	0	0	0	0
Tb927.10.9080	Tb927.10.9080	CDS	pteridine transporter, putative	Transporter	22875	-0.0283	0.9996	20152	-0.0192	0.9973	14010	-0.159	1	8662	0.2133	0.7777	6984	0.3117	0.9998	0	0	0	0	0
utr_Tb927.10.9080	Tb927.10.9080	UTR	pteridine transporter, putative	Transporter	5665	-0.0252	0.9996	7469	-0.1395	0.9681	4728	-0.136	1	2730	0.1831	#VALUE!	2212	0.4837	0.7723	0	0	0	0	0
Tb927.10.9900	Tb927.10.9900	CDS	ABC1 protein, ESP6	Transporter	5127	0.0031	0.9996	757	0.1521	0.9664	5095	0.0176	1	2715	-0.0012	#VALUE!	1322	0.0449	0.9998	0	0	0	0	0
utr_Tb927.10.9900	Tb927.10.9900	UTR	ABC1 protein, ESP6	Transporter	723	-0.025	#VALUE!	106	0.0062	0.9996	709	-0.0566	#VALUE!	416	0.0043	#VALUE!	178	0.1347	0.9998	0	0	0	0	0
Tb927.11.10780	Tb927.11.10780	CDS	Voltage-dependent anion channel (VDAC), putative	Transporter	2558	0.0637	#VALUE!	1122	0.3091	0.9552	1507	0.053	#VALUE!	1133	0.1635	#VALUE!	664	-0.1629	0.9998	0	0	0	0	0
Tb927.11.11730	Tb927.11.11730	CDS	MRP protein, putative	Transporter	2015	0.1252	#VALUE!	1368	-0.4015	0.9552	1487	-0.1393	#VALUE!	617	0.0381	#VALUE!	250	0.5548	0.9998	0	0	0	0	0
utr_Tb927.11.11730	Tb927.11.11730	UTR	MRP protein, putative	Transporter	577	0.0392	#VALUE!	369	-0.2314	0.9679	398	-0.2858	#VALUE!	174	-0.1685	#VALUE!	68	0.5307	0.9998	0	0	0	0	0
Tb927.11.16630	Tb927.11.16630	CDS	major facilitator superfamily, putative	Transporter	7578	-0.0105	0.9996	2572	0.034	0.9954	4613	0.0266	1	4013	0.0221	0.982	2025	-0.2432	0.9998	0	0	0	0	0
Tb927.11.16930	Tb927.11.16930	CDS	ABC transporter of the mitochondrion, putative (ABCB7)	Transporter	2864	-0.0373	#VALUE!	1387	-0.0845	0.9817	1926	-0.1857	#VALUE!	1216	-0.1218	#VALUE!	586	0.0092	0.9998	0	0	0	0	0
Tb927.11.540.1-p1-CDS1	Tb927.11.540	CDS1.p1-CDS1	ABC transporter, putative	Transporter	1841	-0.0302	#VALUE!	841	0.0212	0.9971	1123	0.0911	#VALUE!	795	0.3802	#VALUE!	491	0.0525	0.9998	0	0	0	0	0
Tb927.11.540.2-p1-CDS1	Tb927.11.540	CDS2-p1-CDS1	ABC transporter, putative	Transporter	1868	-0.0319	#VALUE!	850	0.0291	0.9953	1148	0.0913	#VALUE!	801	0.3736	#VALUE!	500	0.0629	0.9998	0	0	0	0	0
utr_Tb927.11.540.1_1	Tb927.11.540	UTR1_1	ABC transporter, putative	Transporter	43	0.1812	#VALUE!	11	0.1726	0.9868	28	0.7267	#VALUE!	12	-0.1616	#VALUE!	10	0.601	0.9998	0	0	0	0	0
utr_Tb927.11.540.2_1	Tb927.11.540	UTR2_1	ABC transporter, putative	Transporter	43	0.1812	#VALUE!	11	0.1726	0.9868	28	0.7267	#VALUE!	12	-0.1616	#VALUE!	10	0.601	0.9998	0	0	0	0	0
Tb927.11.6120	Tb927.11.6120	CDS	ABC transporter, putative	Transporter	25031	0.067	0.9996	1280	-0.0632	0.9957	13832	0.3808	1	15015	0.4857	0.4526	13931	0.2447	0.9998	0	0	0	0	0
utr_Tb927.11.6120	Tb927.11.6120	UTR	ABC transporter, putative	Transporter	5458	0.2047	0.9996	706	-0.1605	0.9646	4415	0.4163	1	4650	0.4797	0.582	4212	0.394	0.9998	0	0	0	0	0
Tb927.11.6570	Tb927.11.6570	CDS	transporter, putative. 14 TM domains, SSF103473 general substrate transporter family	Transporter	7410	-0.0566	0.9996	3233	0.0679	0.9904	3305	-0.1655	1	3058	-0.2131	#VALUE!	1793	-0.2426	0.9998	0	0	0	0	0
utr_Tb927.11.6570	Tb927.11.6570	UTR	transporter, putative. 14 TM domains, SSF103473 general substrate transporter family	Transporter	2332	0.0294	#VALUE!	1300	0.2364	0.96	1356	-0.09	#VALUE!	1156	-0.2239	#VALUE!	632	-0.1633	0.9998	0	0	0	0	0
Tb927.11.7300	Tb927.11.7300	CDS	major facilitator superfamily, putative	Transporter	3121	-0.1021	#VALUE!	1732	-0.0161	0.9973	2146	-0.1253	#VALUE!	2610	-0.0632	#VALUE!	1153	-0.0557	0.9998	0	0	0	0	0
Tb927.2.5410	Tb927.2.5410	CDS	ABC transporter, putative	Transporter	3819	-0.0492	#VALUE!	397	0.4082	0.9565	1376	0.15	#VALUE!	902	0.0014	#VALUE!	508	0.0625	0.9998	0	0	0	0	0
utr_Tb927.2.5410	Tb927.2.5410	UTR	ABC transporter, putative	Transporter	592	-0.0719	#VALUE!	62	-0.0631	0.9954	261	0.0939	#VALUE!	136	-0.0921	#VALUE!	74	0.1116	0.9998	0	0	0	0	0
Tb927.2.6130	Tb927.2.6130	CDS	ABC transporter, putative	Transporter	7472	-0.0349	0.9996	3027	0.6036	0.9552	7228	-0.4409	0.3589	3087	-0.2561	#VALUE!	1434	0.0173	0.9998	0	0	0	0	0
utr_Tb927.2.6130	Tb927.2.6130	UTR	ABC transporter, putative	Transporter	377	0.0799	#VALUE!	260	0.4881	0.9552	575	-0.4328	#VALUE!	207	-0.3395	#VALUE!	92	0.2108	0.9998	0	0	0	0	0
Tb927.3.3730	Tb927.3.3730	CDS	ABC transporter, putative	Transporter	11237	-0.1613	0.9996	557	-0.2229	0.9643	7187	-0.0011	1	4737	-0.0999	0.9353	1949	-0.1149	0.9998	0	0	0	0	0
utr_Tb927.3.3730	Tb927.3.3730	UTR	ABC transporter, putative	Transporter	1112	-0.0704	#VALUE!	107	-0.2387	0.9618	862	0.0303	#VALUE!	491	-0.3302	#VALUE!	209	-0.1048	0.9998	0	0	0	0	0
utr_Tb927.3.4070	Tb927.3.4070	UTR	pyruvate transporter PT1	Transporter	6412	0.0023	0.9996	1141	0.0387	0.9939	1775	0.2081	#VALUE!	2569	0.5286	#VALUE!	3840	0.4539	0.9998	0	0	0	0	0
Tb927.3.4080	Tb927.3.4080	CDS	pyruvate transporter PT2	Transporter	20731	-0.0471	0.9996	4234	-0.077	0.9739	5123	0.241	1	8216	0.4336	0.1964	11649	0.1805	0.9998	0	0	0	0	0
utr_Tb927.3.4080	Tb927.3.4080	UTR	pyruvate transporter PT2	Transporter	1605	-0.0356	#VALUE!	1397	0.1013	0.9739	1123	0.1509	#VALUE!	1235	0.1417	#VALUE!	1141	0.2283	0.9998	0	0	0	0	0
Tb927.3.4090	Tb927.3.4090	CDS	pyruvate transporter PT3	Transporter	19952	-0.0452	0.9996	3589	-0.1175	0.9643	4719	0.2538	1	7573	0.3652	0.285	11180	0.1702	0.9998	0	0	0	0	0
utr_Tb927.3.4090	Tb927.3.4090	UTR	pyruvate transporter PT3	Transporter	7823	-0.0816	0.9996	1425	-0.088	0.9739	2274	0.2567	#VALUE!	3393	0.427	#VALUE!	4757	0.3279	0.9998	0	0	0	0	0
Tb927.3.4100	Tb927.3.4100	CDS	pyruvate transporter PT4	Transporter	21436	-0.032	0.9996	3675	-0.0839	0.9737	4703	0.2834	1	7532	0.4584	0.1245	12156	0.1724	0.9998	0	0	0	0	0
utr_Tb927.3.4100	Tb927.3.4100	UTR	pyruvate transporter PT4	Transporter	686	0.0403	#VALUE!	402	-0.1	0.9723	334	0.2505	#VALUE!	413	0.4555	#VALUE!	544	0.3561	0.9998	0	0	0	0	0
Tb927.3.4110	Tb927.3.4110	CDS	pyruvate transporter PT5	Transporter	20233	-0.0069	0.9996	3694	0.0115	0.9986	5559	0.2656	0.7783	7450	0.4325	0.1291	10461	0.266	0.9998	0	0	0	0	0
utr_Tb927.3.4110	Tb927.3.4110	UTR	pyruvate transporter PT5	Transporter	5509	-0.0076	0.9996	894	-0.0081	0.9986	1513	0.231	#VALUE!	2229	0.4792	#VALUE!	3385	0.434	0.9998	0	0	0	0	0
Tb927.3.800	Tb927.3.800	CDS	Vacuolar iron transporter VIT1	Transporter	3085	-0.1204	#VALUE!	1041	-0.0838	0.9713	1843	-0.1277	#VALUE!	2202	-0.3913	#VALUE!	1169	-0.4886	0.9035	0	0	0	0	0
utr_Tb927.3.800	Tb927.3.800	UTR	Vacuolar iron transporter VIT1	Transporter	3284	-0.1594	#VALUE!	1501	-0.2522	0.9552	2475	-0.2136	#VALUE!	2833	-0.333	#VALUE!	1349	-0.4326	0.9582	0	0	0	0	0
Tb927.4.2510	Tb927.4.2510	CDS	multidrug resistance-associated protein, putative,p-glycoprotein (PGPA)	Transporter	8323	0.0024	0.9996	526	0.1926	0.9702	4137	0.2509	1	3186	0.1181	#VALUE!	1461	0.0757	0.9998	0	0	0	0	0
utr_Tb927.4.2510	Tb927.4.2510	UTR	multidrug resistance-associated protein, putative,p-glycoprotein (PGPA)	Transporter	488	-0.1072	#VALUE!	36	-0.1008	0.9904	266	0.1929	#VALUE!	226	-0.0403	#VALUE!	89	0.1026	0.9998	0	0	0	0	0
Tb927.4.4490	Tb927.4.4490	CDS	multidrug resistance protein E,p-glycoprotein (MRPE)	Transporter	19586	-0.0634	0.9996	710	-0.1846	0.9664	6700	0.1098	1	6488	0.1934	0.8021	6802	0.1829	0.9998	0	0	0	0	0
utr_Tb927.4.4490	Tb927.4.4490	UTR	multidrug resistance protein E,p-glycoprotein (MRPE)	Transporter	4283	-0.0257	0.9996	446	-0.3237	0.9552	1866	0.0839	#VALUE!	2022	0.1362	#VALUE!	1965	0.3704	0.9998	0	0	0	0	0
Tb927.5.2430	Tb927.5.2430	CDS	membrane transporter protein, putative	Transporter	9035	0.0405	0.9996	5063	-0.1092	0.9728	4794	-0.1113	1	2961	-0.0547	#VALUE!	1571	0.0582	0.9998	0	0	0	0	0
utr_Tb927.5.2430	Tb927.5.2430	UTR	membrane transporter protein, putative	Transporter	2500	0.0759	#VALUE!	1349	-0.1085	0.9645	1353	-0.1683	#VALUE!	825	-0.1572	#VALUE!	426	-0.0066	0.9998	0	0	0	0	0
Tb927.5.3930	Tb927.5.3930	CDS	major facilitator superfamily, putative	Transporter	1922	-0.071	#VALUE!	456	0.0263	0.9971	1681	0.0219	#VALUE!	1004	-0.1668	#VALUE!	615	-0.0601	0.9998	0	0	0	0	0
utr_Tb927.5.3930	Tb927.5.3930	UTR	major facilitator superfamily, putative	Transporter	803	0.0862	#VALUE!	249	-0.1064	0.9681	761	0.0013	#VALUE!	503	-0.1436	#VALUE!	305	0.1838	0.9998	0	0	0	0	0
Tb927.5.470	Tb927.5.470	CDS	Riboflavin transporter	Transporter	3816	-0.1438	#VALUE!	728	0.4402	0.9552	2369	-0.0789	#VALUE!	1309	0.2711	#VALUE!	1076	0.0374	0.9998	0	0	0	0	0
utr_Tb927.5.470	Tb927.5.470	UTR	Riboflavin transporter	Transporter	395	-0.181	#VALUE!	115	1.1295	0.8926	282	-0.0204	#VALUE!	149	0.2333	#VALUE!	145	0.4582	0.9998	0	0	0	0	0
Tb927.6.1520	Tb927.6.1520	CDS	Aquaglyceroporin 1	Transporter	4426	-0.0396	0.9996	1212	0.2534	0.9572	2577	0.0669	1	1881	0.4739	#VALUE!	2151	0.3065	0.9998	0	0	0	0	0
utr_Tb927.6.1520	Tb927.6.1520	UTR	Aquaglyceroporin 1	Transporter	473	-0.1728	#VALUE!	123	0.2451	0.9664	324	-0.0129	#VALUE!	243	0.4101	#VALUE!	237	0.32	0.9998	0	0	0	0	0
Tb927.6.2810	Tb927.6.2810	CDS	ABC transporter, putative	Transporter	3727	0.0521	#VALUE!	2100	-0.1599	0.957	2062	0.04	#VALUE!	1487	-0.0265	#VALUE!	712	0.0031	0.9998	0	0	0	0	0
utr_Tb927.6.2810	Tb927.6.2810	UTR	ABC transporter, putative	Transporter	705	0.0082	#VALUE!	477	-0.3151	0.9552	435	-0.0621	#VALUE!	261	-0.2347	#VALUE!	143	0.0579	0.9998	0	0	0	0	0
Tb927.7.3110	Tb927.7.3110	CDS	transporter protein, putative	Transporter	3883	-0.0381	#VALUE!	988	0.2625	0.9552	3973	-0.0319	1	2279	-0.1903	#VALUE!	960	-0.1988	0.9998	0	0	0	0	0
utr_Tb927.7.3110	Tb927.7.3110	UTR	transporter protein, putative	Transporter	1288	-0.0585	#VALUE!	454	-0.0086	0.9986	1514	0.0219	#VALUE!	815	-0.2792	#VALUE!	359	-0.0411	0.9998	0	0	0	0	0
Tb927.7.5950	Tb927.7.5950	CDS	protein associated with differentiation 3, PAD3	Transporter	3905	-0.1363	#VALUE!	2458	-0.3826	0.9552	1914	-0.2991	#VALUE!	1268	-0.0461	#VALUE!	1119	0.2111	0.9998	0	0	0	0	0
utr_Tb927.7.5960	Tb927.7.5960	UTR	protein associated with differentiation 4, PAD4	Transporter	452	-0.3296	#VALUE!	635	-0.4971	0.9552	295	-0.5467	#VALUE!	150	0.0071	#VALUE!	113	0.0398	0.9998	0	0	0	0	0
Tb927.7.5970	Tb927.7.5970	CDS	protein associated with differentiation 5, PAD5	Transporter	7882	-0.3081	0.6715	6115	-0.442	0.9552	4533	-0.507	0.7783	2808	-0.1954	#VALUE!	1997	0.0208	0.9998	0	0	0	0	0
utr_Tb927.7.5970	Tb927.7.5970	UTR	protein associated with differentiation 5, PAD5	Transporter	3982	-0.1775	0.9996	4212	-0.3817	0.9552	2927	-0.4048	0.9133	1694	-0.1566	#VALUE!	1212	0.1013	0.9998	0	0	0	0	0
utr_Tb927.7.5980	Tb927.7.5980	UTR	protein associated with differentiation 6, PAD6	Transporter	98	-0.259	#VALUE!	121	0.2695	0.9643	80	-0.2706	#VALUE!	32	-0.488	#VALUE!	61	1.6763	0.9998	0	0	0	0	0
Tb927.7.5990	Tb927.7.5990	CDS	protein associated with differentiation 7, PAD7	Transporter	5375	-0.2678	0.9996	4064	-0.4494	0.9552	3050	-0.4589	0.9315	1850	-0.1817	#VALUE!	1331	-0.0525	0.9998	0	0	0	0	0
utr_Tb927.7.5990	Tb927.7.5990	UTR	protein associated with differentiation 7, PAD7	Transporter	2108	-0.2761	#VALUE!	2425	-0.4481	0.9552	1687	-0.4075	#VALUE!	950	-0.2773	#VALUE!	730	0.2847	0.9998	0	0	0	0	0
Tb927.7.6000	Tb927.7.6000	CDS	protein associated with differentiation 8, PAD8	Transporter	5138	-0.2814	0.8252	3939	-0.5058	0.9552	2495	-0.3732	#VALUE!	1544	-0.1813	#VALUE!	1423	0.1329	0.9998	0	0	0	0	0
utr_Tb927.7.6000	Tb927.7.6000	UTR	protein associated with differentiation 8, PAD8	Transporter	42	0.0966	#VALUE!	80	-0.4124	0.9552	34	-0.4812	#VALUE!	12	-0.6937	#VALUE!	11	-0.2455	0.9998	0	0	0	0	0
Tb927.7.950	Tb927.7.950	CDS	MLP mucoplipin-like protein. Transport of iron from lysosome to cytosol	Transporter	2983	0.0241	#VALUE!	1213	-0.2331	0.9552	1578	-0.0225	#VALUE!	1578	-0.2347	#VALUE!	616	-0.1379	0.9998	0	0	0	0	0
Tb927.8.1650	Tb927.8.1650	CDS	protein associated with differentiation 4, PAD4	Transporter	2737	-0.1327	#VALUE!	1089	0.106	0.9813	1504	-0.1666	#VALUE!	642	-0.0748	#VALUE!	376	0.0666	0.9998	0	0	0	0	0
Tb927.8.2160	Tb927.8.2160	CDS	multidrug resistance protein A,p-glycoprotein (PGPA)	Transporter	18102	-0.0941	0.9996	863	0.0869	0.9895	7843	0.1604	1	5280	0.2033	0.8086	5268	0.2579	0.9998	0	0	0	0	0
utr_Tb927.8.2160	Tb927.8.2160	UTR	multidrug resistance protein A,p-glycoprotein (PGPA)	Transporter	1831	-0.1219	#VALUE!	185	-0.0685	0.9904	1064	0.1193	#VALUE!	737	0.1277	#VALUE!	733	0.3708	0.9998	0	0	0	0	0
Tb927.8.2380	Tb927.8.2380	CDS	ABC transporter, putative	Transporter	13521	-0.0768	0.9996	2136	0.6041	0.9552	5970	-0.0234	1	6721	0.2431	0.6416	5586	-0.0452	0.9998	0	0	0	0	0
utr_Tb927.8.2380	Tb927.8.2380	UTR	ABC transporter, putative	Transporter	2519	-0.0625	#VALUE!	460	0.8311	0.9552	1389	0.0352	#VALUE!	1571	0.1943	#VALUE!	1144	0.0674	0.9998	0	0	0	0	0
Tb927.8.5570	Tb927.8.5570	CDS	transporter, putative	Transporter	7675	-0.0769	0.9996	1604	0.0133	0.9986	3985	-0.0652	1	5019	0.0572	0.951	2695	-0.0464	0.9998	0	0	0	0	0
Tb927.8.6010	Tb927.8.6010	CDS	Heme uptake protein LHR1	Transporter	1170	-0.1506	#VALUE!	720	-0.4213	0.9552	961	-0.1142	#VALUE!	515	0.0329	#VALUE!	331	-0.0589	0.9998	0	0	0	0	0
utr_Tb927.8.6010	Tb927.8.6010	UTR	Heme uptake protein LHR1	Transporter	1494	-0.1333	#VALUE!	927	-0.1453	0.9643	1372	-0.1005	#VALUE!	708	0.0789	#VALUE!	430	-0.02	0.9998	0	0	0	0	0
Tb927.9.11790	Tb927.9.11790	CDS	membrane transporter protein, putative	Transporter	3785	0.0233	#VALUE!	2027	-0.0809	0.9737	2210	-0.023	#VALUE!	1433	0.1436	#VALUE!	755	0.1314	0.9998	0	0	0	0	0
utr_Tb927.9.11790	Tb927.9.11790	UTR	membrane transporter protein, putative	Transporter	519	0.1965	#VALUE!	270	-0.0176	0.9986	283	0.0418	#VALUE!	179	0.1996	#VALUE!	88	0.1975	0.9998	0	0	0	0	0
Tb927.9.11810	Tb927.9.11810	CDS	membrane transporter protein, putative	Transporter	3408	0.0326	#VALUE!	1557	0.1305	0.9643	3260	-0.067	1	2119	0.0688	#VALUE!	919	0.0646	0.9998	0	0	0	0	0
utr_Tb927.9.11810	Tb927.9.11810	UTR	membrane transporter protein, putative	Transporter	893	-0.1463	#VALUE!	489	0.0316	0.9957	964	-0.1779	#VALUE!	584	-0.2431	#VALUE!	264	0.0632	0.9998	0	0	0	0	0
Tb927.9.12960	Tb927.9.12960	CDS	transporter, putative	Transporter	8821	-0.0539	0.9996	1948	0.5134	0.9442	5125	0.0279	1	5085	0.1689	0.7601	4045	-0.1659	0.9998	0	0	0	0	0
Tb927.9.6310	Tb927.9.6310	CDS	ABC transporter, putative	Transporter	8871	-0.1016	0.9996	1441	0.1291	0.9737	4015	-0.3021	1	2577	0.1026	#VALUE!	3804	0.2396	0.9998	0	0	0	0	0
utr_Tb927.9.6310	Tb927.9.6310	UTR	ABC transporter, putative	Transporter	3495	-0.0359	#VALUE!	700	0.0307	0.9971	2013	-0.2509	#VALUE!	1439	0.1056	#VALUE!	1936	0.4643	0.9998	0	0	0	0	0
Tb10.v4.0249	Tb10.v4.0249	CDS	Cullin family/Cullin protein neddylation domain containing protein, putative	Ubiquitin.proteasome	3593	-0.0375	#VALUE!	469	0.3757	0.9643	1190	-0.0992	#VALUE!	792	-0.2257	#VALUE!	406	-0.3449	0.9998	0	0	0	0	0
utr_Tb11.01.1680.v5.1_2	Tb11.01.1680.v5	UTR1_2.v5	polyubiquitin, putative	Ubiquitin.proteasome	634	0.0311	#VALUE!	294	-0.177	0.9643	628	0.0958	#VALUE!	330	0.0416	#VALUE!	144	0.5141	0.9998	0	0	0	0	0
Tb11.02.5410	Tb11.02.5410	CDS	SUMO activating enzyme AOS1	Ubiquitin.proteasome	506	0.1104	#VALUE!	133	0.0458	0.9943	257	0.2839	#VALUE!	134	0.0171	#VALUE!	58	0.1383	0.9998	0	0	0	0	0
Tb11.02.5410b	Tb11.02.5410b	CDS	ubiquitin activating enzyme, putative	Ubiquitin.proteasome	540	0.0626	#VALUE!	143	0.0169	0.9986	282	0.0686	#VALUE!	152	-0.0108	#VALUE!	65	0.1381	0.9998	0	0	0	0	0
Tb11.v5.0162.1-p1-CDS1	Tb11.v5.0162	CDS1.p1-CDS1	proteasome beta 6 subunit	Ubiquitin.proteasome	3608	-0.1293	#VALUE!	523	-0.1511	0.9723	905	0.4385	#VALUE!	1604	0.212	#VALUE!	2349	-0.1982	0.9998	0	0	0	0	0
utr_Tb11.v5.0162.1_1	Tb11.v5.0162	UTR1_1	proteasome beta 6 subunit	Ubiquitin.proteasome	603	-0.0032	#VALUE!	73	0.1061	0.9879	140	0.5083	#VALUE!	246	0.3139	#VALUE!	376	-0.0554	0.9998	0	0	0	0	0
Tb11.v5.0200.1-p1-CDS1	Tb11.v5.0200	CDS1.p1-CDS1	proteasome beta 5 subunit, putative	Ubiquitin.proteasome	3601	-0.0962	#VALUE!	863	0.1557	0.9643	1047	0.2032	#VALUE!	1332	0.3294	#VALUE!	2118	-0.0498	0.9998	0	0	0	0	0
Tb11.v5.0256.1-p1-CDS1	Tb11.v5.0256	CDS1.p1-CDS1	proteasome beta 3 subunit, putative	Ubiquitin.proteasome	1670	-0.1804	#VALUE!	386	-0.1045	0.9723	561	0.1882	#VALUE!	983	0.0356	#VALUE!	847	-0.3913	0.9998	0	0	0	0	0
utr_Tb11.v5.0256.1_1	Tb11.v5.0256	UTR1_1	proteasome beta 3 subunit, putative	Ubiquitin.proteasome	1012	-0.1993	#VALUE!	275	-0.1292	0.9653	462	0.0764	#VALUE!	646	-0.1995	#VALUE!	530	-0.4379	0.9998	0	0	0	0	0
Tb11.v5.0289.1-p1-CDS1	Tb11.v5.0289	CDS1.p1-CDS1	ubiquitin ligase, putative	Ubiquitin.proteasome	7729	-0.0535	0.9996	419	-0.1686	0.9699	3954	0.1174	1	4112	0.3151	0.6853	4232	0.0774	0.9998	0	0	0	0	0
utr_Tb11.v5.0289.1_2	Tb11.v5.0289	UTR1_2	ubiquitin ligase, putative	Ubiquitin.proteasome	1436	-0.1069	#VALUE!	140	-0.254	0.9565	987	0.0667	#VALUE!	1137	0.1406	#VALUE!	1076	0.1233	0.9998	0	0	0	0	0
Tb11.v5.0537.1-p1-CDS1	Tb11.v5.0537	CDS1.p1-CDS1	polyubiquitin, putative	Ubiquitin.proteasome	20443	-0.1357	0.9996	2548	1.5196	0.0871	9984	0.4813	0.0591	5855	0.51	0.2016	6553	0.4022	0.9998	0	0	0	0	0
utr_Tb11.v5.0537.1_2	Tb11.v5.0537	UTR1_2	polyubiquitin, putative	Ubiquitin.proteasome	6520	0.1321	0.9996	2723	-0.1287	0.9608	3973	0.2113	1	2990	0.2681	#VALUE!	1527	0.3841	0.9998	0	0	0	0	0
Tb11.v5.0553.1-p1-CDS1	Tb11.v5.0553	CDS1.p1-CDS1	ubiquitin hydrolase, putative	Ubiquitin.proteasome	2940	-0.0845	#VALUE!	515	0.0793	0.9855	2740	-0.1065	1	2742	-0.1334	#VALUE!	864	-0.0473	0.9998	0	0	0	0	0
utr_Tb11.v5.0553.1_2	Tb11.v5.0553	UTR1_2	ubiquitin hydrolase, putative	Ubiquitin.proteasome	9450	-0.0147	0.9996	5304	0.0816	0.9749	8690	-0.1637	1	3813	-0.0826	0.8994	1550	0.2338	0.9998	0	0	0	0	0
Tb11.v5.0675.1-p1-CDS1	Tb11.v5.0675	CDS1.p1-CDS1	ubiquitin-activating enzyme E1, putative	Ubiquitin.proteasome	6867	-0.0579	0.9996	868	0.8797	0.8675	2168	0.38	#VALUE!	2106	0.5737	#VALUE!	3011	0.4231	0.9998	0	0	0	0	0
utr_Tb11.v5.0675.1_2	Tb11.v5.0675	UTR1_2	ubiquitin-activating enzyme E1, putative	Ubiquitin.proteasome	751	-0.056	#VALUE!	382	0.1472	0.9664	818	-0.1263	#VALUE!	639	0.1189	#VALUE!	229	0.3384	0.9998	0	0	0	0	0
Tb11.v5.0701.1-p1-CDS1	Tb11.v5.0701	CDS1.p1-CDS1	ubiquitin carboxyl-terminal hydrolase, putative	Ubiquitin.proteasome	1436	-0.0717	#VALUE!	472	0.2998	0.9552	1646	-0.3333	#VALUE!	585	-0.0884	#VALUE!	252	0.3925	0.9998	0	0	0	0	0
utr_Tb11.v5.0701.1_2	Tb11.v5.0701	UTR1_2	ubiquitin carboxyl-terminal hydrolase, putative	Ubiquitin.proteasome	2603	-0.0089	#VALUE!	1324	-0.0746	0.9723	1698	-0.0387	#VALUE!	1223	0.0461	#VALUE!	580	-0.0522	0.9998	0	0	0	0	0
Tb11.v5.0742.1-p1-CDS1	Tb11.v5.0742	CDS1.p1-CDS1	proteasome beta-1 subunit, putative	Ubiquitin.proteasome	2473	-0.1069	#VALUE!	307	-0.0674	0.9846	1193	0.6952	#VALUE!	1306	0.2259	#VALUE!	1730	-0.4481	0.9998	0	0	0	0	0
utr_Tb11.v5.0742.1_2	Tb11.v5.0742	UTR1_2	proteasome beta-1 subunit, putative	Ubiquitin.proteasome	712	-0.1675	#VALUE!	79	-0.1135	0.985	375	0.5151	#VALUE!	404	0.2498	#VALUE!	490	-0.3454	0.9998	0	0	0	0	0
Tb11.v5.0761.1-p1-CDS1	Tb11.v5.0761	CDS1.p1-CDS1	proteasome activator protein pa26, putative	Ubiquitin.proteasome	3033	-0.0692	#VALUE!	819	0.2154	0.9565	1095	0.1886	#VALUE!	1802	-0.2923	#VALUE!	1419	-0.6687	0.6593	0	0	0	0	0
utr_Tb11.v5.0761.1_2	Tb11.v5.0761	UTR1_2	proteasome activator protein pa26, putative	Ubiquitin.proteasome	841	-0.0132	#VALUE!	384	0.1564	0.9608	456	0.1392	#VALUE!	642	-0.1423	#VALUE!	473	-0.3574	0.9998	0	0	0	0	0
Tb11.v5.0817.1-p1-CDS1	Tb11.v5.0817	CDS1.p1-CDS1	ubiquitin-protein ligase, putative	Ubiquitin.proteasome	2695	-0.073	#VALUE!	108	-0.0204	0.9986	1731	0.1539	#VALUE!	1860	0.0465	#VALUE!	996	-0.0634	0.9998	0	0	0	0	0
utr_Tb11.v5.0817.1_1	Tb11.v5.0817	UTR1_1	ubiquitin-protein ligase, putative	Ubiquitin.proteasome	2584	0.209	#VALUE!	950	-0.2673	0.9565	1384	0.3629	#VALUE!	1642	0.3109	#VALUE!	878	0.0038	0.9998	0	0	0	0	0
Tb927.1.1010	Tb927.1.1010	CDS	E3 ubiquitin-protein ligase KCMF1, putative	Ubiquitin.proteasome	2856	0.0484	#VALUE!	698	0.0711	0.9853	2096	0.0906	#VALUE!	2016	0.1101	#VALUE!	1096	-0.2181	0.9998	0	0	0	0	0
Tb927.1.4540	Tb927.1.4540	CDS	cyclin-like F-box protein (CFB1A)	Ubiquitin.proteasome	5410	-0.1422	0.9996	3259	-0.227	0.9552	3085	-0.1307	1	1828	0.2048	#VALUE!	1271	0.1028	0.9998	0	0	0	0	0
utr_Tb927.1.4540	Tb927.1.4540	UTR	cyclin-like F-box protein (CFB1A)	Ubiquitin.proteasome	3184	-0.1723	#VALUE!	3330	-0.2251	0.9552	2294	-0.3754	#VALUE!	1066	-0.0696	#VALUE!	593	0.3049	0.9998	0	0	0	0	0
Tb927.1.4560	Tb927.1.4560	CDS	cyclin-like F-box protein (CFB1B)	Ubiquitin.proteasome	4781	-0.1576	0.9996	2786	-0.2534	0.9552	2719	-0.0978	1	1672	0.2419	#VALUE!	1192	0.1332	0.9998	0	0	0	0	0
Tb927.1.4580	Tb927.1.4580	CDS	cyclin-like F-box protein (CFB1C)	Ubiquitin.proteasome	4929	-0.1664	0.9996	2748	-0.2119	0.9552	2754	-0.1373	1	1706	0.2876	#VALUE!	1132	0.0943	0.9998	0	0	0	0	0
Tb927.1.4600	Tb927.1.4600	CDS	cyclin-like F-box protein (CFB1D)	Ubiquitin.proteasome	7141	-0.145	0.9996	4465	-0.3435	0.9552	4079	-0.1935	1	2285	0.072	#VALUE!	1497	0.0883	0.9998	0	0	0	0	0
Tb927.1.4630	Tb927.1.4630	CDS	cyclin-like F-box protein (CFB1E)	Ubiquitin.proteasome	5715	-0.1177	0.9996	3423	-0.2158	0.9552	3168	-0.1926	1	1871	0.1871	#VALUE!	1211	-0.002	0.9998	0	0	0	0	0
utr_Tb927.1.4650	Tb927.1.4650	UTR	cyclin-like F-box protein (CFB2)	Ubiquitin.proteasome	58298	0.1492	0.9996	11625	0.8092	0.7716	53999	0.61	0.2045	39721	0.685	0.1571	35799	0.5189	0.9998	0	0	0	0	0
Tb927.10.10190	Tb927.10.10190	CDS	Homologue of GRR1, and F-box component of the SCF ubiquitin ligase complex.	Ubiquitin.proteasome	6946	0.0021	0.9996	2564	0.3711	0.9552	4471	0.0707	1	3306	-0.0348	#VALUE!	1729	-0.1124	0.9998	0	0	0	0	0
utr_Tb927.10.10190	Tb927.10.10190	UTR	Homologue of GRR1, and F-box component of the SCF ubiquitin ligase complex.	Ubiquitin.proteasome	1050	-0.0034	#VALUE!	417	0.339	0.9552	754	0.0654	#VALUE!	527	-0.122	#VALUE!	254	-0.2346	0.9998	0	0	0	0	0
Tb927.10.11180	Tb927.10.11180	CDS	E1-like ubiquitin-activating enzyme, putative,ATG7/CVT2/APG7, putative (ATG7)	Ubiquitin.proteasome	3521	-0.031	#VALUE!	807	-0.1016	0.9681	1242	0.0338	#VALUE!	1770	-0.0504	#VALUE!	885	-0.4148	0.9998	0	0	0	0	0
Tb927.10.11610	Tb927.10.11610	CDS	SKP1.1	Ubiquitin.proteasome	1664	0.0241	#VALUE!	388	-0.0482	0.9948	997	0.0744	#VALUE!	668	-0.0772	#VALUE!	292	-0.1995	0.9998	0	0	0	0	0
utr_Tb927.10.11610	Tb927.10.11610	UTR	SKP1.1	Ubiquitin.proteasome	438	-0.0045	#VALUE!	102	0.7647	0.9552	281	0.1198	#VALUE!	189	-0.2298	#VALUE!	75	-0.0571	0.9998	0	0	0	0	0
Tb927.10.14310	Tb927.10.14310	CDS	SKPZ	Ubiquitin.proteasome	4474	-0.0431	0.9996	1733	-0.3258	0.9552	2896	-0.1326	1	2518	-0.2235	#VALUE!	874	-0.0179	0.9998	0	0	0	0	0
Tb927.10.14530	Tb927.10.14530	CDS	proteasome regulatory non-ATPase subunit 8 RPN8)	Ubiquitin.proteasome	8638	-0.0943	0.9996	4602	-0.1718	0.9643	4665	-0.0166	1	5213	-0.072	0.9237	3134	-0.3594	0.9998	0	0	0	0	0
utr_Tb927.10.14530	Tb927.10.14530	UTR	proteasome regulatory non-ATPase subunit 8 RPN8)	Ubiquitin.proteasome	1230	0.0632	#VALUE!	571	-0.0261	0.9982	809	0.1671	#VALUE!	768	-0.1949	#VALUE!	500	-0.3323	0.9998	0	0	0	0	0
Tb927.10.15080	Tb927.10.15080	CDS	WDR1	Ubiquitin.proteasome	12131	-0.0696	0.9996	843	0.3421	0.9608	8352	0.1298	1	5977	0.1833	0.8264	3573	-0.0824	0.9998	0	0	0	0	0
Tb927.10.1550	Tb927.10.1550	CDS	proteasome regulatory non-ATP-ase subunit 5 (RPN5)	Ubiquitin.proteasome	6675	-0.1537	0.9996	1495	0.0735	0.9739	2722	0.0385	1	3284	0.3243	#VALUE!	4039	-0.2507	0.9998	0	0	0	0	0
Tb927.10.15720	Tb927.10.15720	CDS	Proteasome regulatory non-ATP-ase subunit 9 (RPN9)	Ubiquitin.proteasome	6355	-0.0395	0.9996	2899	-0.0573	0.9891	3393	-0.0348	1	2737	0.1857	#VALUE!	2654	-0.2812	0.9998	0	0	0	0	0
utr_Tb927.10.15720	Tb927.10.15720	UTR	Proteasome regulatory non-ATP-ase subunit 9 (RPN9)	Ubiquitin.proteasome	2491	0.0148	#VALUE!	1297	-0.2985	0.9552	1629	-0.0109	#VALUE!	1320	0.1089	#VALUE!	1162	-0.1955	0.9998	0	0	0	0	0
Tb927.10.2210	Tb927.10.2210	CDS	ubiquitin carboxyl-terminal hydrolase, Clan CA cysteine peptidase, family C12, putative	Ubiquitin.proteasome	3246	-0.0828	#VALUE!	1155	0.4167	0.9552	4054	-0.3266	0.5113	1428	-0.0513	#VALUE!	644	0.2493	0.9998	0	0	0	0	0
utr_Tb927.10.2210	Tb927.10.2210	UTR	ubiquitin carboxyl-terminal hydrolase, Clan CA cysteine peptidase, family C12, putative	Ubiquitin.proteasome	1566	-0.1588	#VALUE!	870	0.1163	0.9702	2459	-0.1728	#VALUE!	859	-0.2169	#VALUE!	409	0.2756	0.9998	0	0	0	0	0
Tb927.10.2250	Tb927.10.2250	CDS	ubiquitin-conjugating enzyme variant Kua homologue, putative	Ubiquitin.proteasome	1990	-0.0468	#VALUE!	987	0.2542	0.9608	2483	-0.0701	#VALUE!	1489	-0.1003	#VALUE!	471	0.449	0.9998	0	0	0	0	0
Tb927.10.230	Tb927.10.230	CDS	proteasome alpha 5 subunit, putative,20S proteasome subunit alpha 5	Ubiquitin.proteasome	5686	-0.0597	0.9996	2145	-0.0286	0.9957	3609	0.4184	1	3125	-0.0212	#VALUE!	2461	-0.2902	0.9998	0	0	0	0	0
Tb927.10.290	Tb927.10.290	CDS	proteasome alpha 2 subunit, putative	Ubiquitin.proteasome	3522	-0.1487	#VALUE!	1292	-0.2764	0.9565	1398	0.1361	#VALUE!	1985	-0.1486	#VALUE!	1953	-0.429	0.9998	0	0	0	0	0
utr_Tb927.10.290	Tb927.10.290	UTR	proteasome alpha 2 subunit, putative	Ubiquitin.proteasome	1646	-0.2011	#VALUE!	517	-0.0903	0.9868	711	0.1142	#VALUE!	905	-0.2176	#VALUE!	973	-0.2794	0.9998	0	0	0	0	0
Tb927.10.2980	Tb927.10.2980	CDS	Proteasome regulatory non-ATP-ase subunit 11 (RPN11)	Ubiquitin.proteasome	2234	0.0367	#VALUE!	696	-0.0975	0.9664	870	0.0004	#VALUE!	845	-0.42	#VALUE!	461	-0.3239	0.9998	0	0	0	0	0
utr_Tb927.10.2980	Tb927.10.2980	UTR	Proteasome regulatory non-ATP-ase subunit 11 (RPN11)	Ubiquitin.proteasome	561	-0.0095	#VALUE!	203	-0.156	0.9643	254	-0.217	#VALUE!	241	-0.4517	#VALUE!	133	-0.2924	0.9998	0	0	0	0	0
Tb927.10.3030	Tb927.10.3030	CDS	Proteasome regulatory non-ATP-ase subunit 11 (RPN11)	Ubiquitin.proteasome	2708	-0.0118	#VALUE!	817	-0.1808	0.9552	1039	-0.034	#VALUE!	1104	-0.2831	#VALUE!	571	-0.1718	0.9998	0	0	0	0	0
utr_Tb927.10.3030	Tb927.10.3030	UTR	Proteasome regulatory non-ATP-ase subunit 11 (RPN11)	Ubiquitin.proteasome	590	-0.034	#VALUE!	198	-0.2128	0.9565	255	-0.1533	#VALUE!	268	-0.2041	#VALUE!	120	-0.3191	0.9998	0	0	0	0	0
Tb927.10.3520	Tb927.10.3520	CDS	proteasome regulatory ATPase subunit 4 (RPT4)	Ubiquitin.proteasome	4692	-0.0952	0.9996	1825	-0.1528	0.9643	2193	-0.03	#VALUE!	2968	-0.0582	#VALUE!	1880	-0.4292	0.9998	0	0	0	0	0
utr_Tb927.10.3520	Tb927.10.3520	UTR	proteasome regulatory ATPase subunit 4 (RPT4)	Ubiquitin.proteasome	1377	-0.0372	#VALUE!	579	-0.0139	0.9986	880	0.0192	#VALUE!	959	-0.2024	#VALUE!	609	-0.1299	0.9998	0	0	0	0	0
Tb927.10.3710	Tb927.10.3710	CDS	proteasome activator protein PA26	Ubiquitin.proteasome	5072	-0.018	0.9996	1341	0.2532	0.9565	1891	0.1087	#VALUE!	2996	-0.226	#VALUE!	2526	-0.4436	0.9937	0	0	0	0	0
utr_Tb927.10.3710	Tb927.10.3710	UTR	proteasome activator protein PA26	Ubiquitin.proteasome	1593	0.0236	#VALUE!	553	0.198	0.9608	771	0.1047	#VALUE!	1101	-0.1197	#VALUE!	849	-0.4068	0.9998	0	0	0	0	0
Tb927.10.4710	Tb927.10.4710	CDS	proteasome beta 2 subunit, putative,20S proteasome subunit (PSB4)	Ubiquitin.proteasome	3744	0.1109	#VALUE!	1628	0.0363	0.9919	2874	-0.0188	1	1983	-0.1713	#VALUE!	1199	0.0626	0.9998	0	0	0	0	0
Tb927.10.4980	Tb927.10.4980	CDS	ubiquitin-like protein DSK2, putative (DSK2)	Ubiquitin.proteasome	4815	0.0066	0.9996	1313	-0.2311	0.964	2956	0.348	1	3740	-0.275	0.6853	2107	-0.3571	0.9998	0	0	0	0	0
utr_Tb927.10.5770	Tb927.10.5770	UTR	CDC48 homologue, implicated in ERAD and ribosome quality control	Ubiquitin.proteasome	792	0.0576	#VALUE!	78	0.1993	0.9702	175	0.5634	#VALUE!	358	1.0214	#VALUE!	594	0.584	0.9035	0	0	0	0	0
Tb927.10.6030	Tb927.10.6030	CDS	proteasome alpha 6 subunit (putative) (TbPSA6)	Ubiquitin.proteasome	2978	-0.0083	#VALUE!	735	-0.2228	0.9608	1083	0.2058	#VALUE!	1977	0.0717	#VALUE!	1978	-0.3194	0.9998	0	0	0	0	0
Tb927.10.6080	Tb927.10.6080	CDS	proteasome beta 5 subunit, putative,proteasome beta 5 subunit (PRCE)	Ubiquitin.proteasome	3600	-0.0847	#VALUE!	855	-0.0272	0.9971	1032	0.147	#VALUE!	1323	0.2641	#VALUE!	2078	-0.1039	0.9998	0	0	0	0	0
utr_Tb927.10.6080	Tb927.10.6080	UTR	proteasome beta 5 subunit, putative,proteasome beta 5 subunit (PRCE)	Ubiquitin.proteasome	938	-0.077	#VALUE!	297	-0.0498	0.9894	395	0.2011	#VALUE!	430	0.0707	#VALUE!	611	-0.0296	0.9998	0	0	0	0	0
Tb927.10.6930	Tb927.10.6930	CDS	hypothetical protein. cullin, cullin-Nedd88 bs site like	Ubiquitin.proteasome	3631	-0.0318	#VALUE!	499	0.6271	0.9552	1179	-0.0792	#VALUE!	790	-0.309	#VALUE!	409	-0.2367	0.9998	0	0	0	0	0
Tb927.10.7490	Tb927.10.7490	CDS	CUL2 cullin	Ubiquitin.proteasome	3895	0.0615	#VALUE!	1323	-0.0303	0.9948	2140	0.0016	#VALUE!	1709	-0.0938	#VALUE!	744	-0.1419	0.9998	0	0	0	0	0
Tb927.10.7790	Tb927.10.7790	CDS	ubiquitin fusion degradation protein, Ufd1	Ubiquitin.proteasome	3813	-0.073	#VALUE!	1084	0.1415	0.9664	1923	-0.1177	#VALUE!	1992	-0.4636	#VALUE!	828	-0.37	0.9998	0	0	0	0	0
Tb927.10.8390	Tb927.10.8390	CDS	hypothetical protein, conserved, HECT E3 ligase at C-terminus	Ubiquitin.proteasome	37768	-0.0712	0.9996	608	-0.3647	0.9582	2995	0.2654	1	12203	0.7519	0.8406	8421	0.1045	0.9998	0	0	0	0	0
Tb927.10.9090	Tb927.10.9090	CDS	Cullin binding, putative	Ubiquitin.proteasome	1612	0.1335	#VALUE!	208	0.3833	0.9552	1164	0.161	#VALUE!	677	0.0059	#VALUE!	265	0.1201	0.9998	0	0	0	0	0
utr_Tb927.10.9090	Tb927.10.9090	UTR	Cullin binding, putative	Ubiquitin.proteasome	3230	0.0486	#VALUE!	538	0.4344	0.9552	2767	0.0438	1	1864	0.3006	#VALUE!	681	0.2542	0.9998	0	0	0	0	0
Tb927.10.9740	Tb927.10.9740	CDS	Proteasome regulatory non-ATP-ase subunit 11 (RPN11)	Ubiquitin.proteasome	6281	-0.067	0.9996	1203	-0.116	0.9643	1641	0.1845	#VALUE!	2900	0.4191	#VALUE!	3283	-0.0681	0.9998	0	0	0	0	0
utr_Tb927.10.9740	Tb927.10.9740	UTR	Proteasome regulatory non-ATP-ase subunit 11 (RPN11)	Ubiquitin.proteasome	3399	-0.0448	#VALUE!	799	0.0099	0.9986	1337	0.3135	#VALUE!	1972	0.2774	#VALUE!	2028	-0.0762	0.9998	0	0	0	0	0
Tb927.10.9750	Tb927.10.9750	CDS	ubiquitin-protein ligase, putative (upl3)	Ubiquitin.proteasome	14635	-0.0931	0.9996	746	0.008	0.9996	9097	0.1849	1	9826	0.1379	0.8976	4958	-0.0729	0.9998	0	0	0	0	0
utr_Tb927.10.9750	Tb927.10.9750	UTR	ubiquitin-protein ligase, putative (upl3)	Ubiquitin.proteasome	4222	-0.069	0.9996	753	-0.1208	0.9643	3308	0.1114	1	3484	0.1063	#VALUE!	1675	-0.0033	0.9998	0	0	0	0	0
Tb927.11.11430	Tb927.11.11430	CDS	CUL1 cullin	Ubiquitin.proteasome	3392	-0.0129	#VALUE!	857	0.1992	0.9643	2107	-0.104	#VALUE!	1961	-0.0291	#VALUE!	1204	-0.2288	0.9998	0	0	0	0	0
utr_Tb927.11.11430	Tb927.11.11430	UTR	CUL1 cullin	Ubiquitin.proteasome	1422	-0.07	#VALUE!	401	-0.0828	0.9754	991	-0.0967	#VALUE!	978	-0.0304	#VALUE!	524	-0.2834	0.9998	0	0	0	0	0
Tb927.11.12240	Tb927.11.12240	CDS	ubiquitin carboxyl-terminal hydrolase, Clan CA cysteine peptidase, family C12, putative	Ubiquitin.proteasome	8168	0.0052	0.9996	2144	0.3506	0.9565	5218	0.1146	1	5392	0.2094	0.7452	3211	-0.0922	0.9998	0	0	0	0	0
utr_Tb927.11.12240	Tb927.11.12240	UTR	ubiquitin carboxyl-terminal hydrolase, Clan CA cysteine peptidase, family C12, putative	Ubiquitin.proteasome	2768	-0.0386	#VALUE!	733	0.269	0.9552	1898	0.0468	#VALUE!	1673	-0.0994	#VALUE!	957	-0.1686	0.9998	0	0	0	0	0
Tb927.11.12340	Tb927.11.12340	CDS	predicted Zinc finger, C3HC4 type (RING finger) protein	Ubiquitin.proteasome	2210	0.0349	#VALUE!	1655	-0.4499	0.9552	1422	-0.111	#VALUE!	1019	-0.0809	#VALUE!	393	0.3768	0.9998	0	0	0	0	0
utr_Tb927.11.12340	Tb927.11.12340	UTR	predicted Zinc finger, C3HC4 type (RING finger) protein	Ubiquitin.proteasome	715	0.0754	#VALUE!	771	-0.5984	0.9341	620	-0.16	#VALUE!	406	-0.1906	#VALUE!	173	0.5171	0.9998	0	0	0	0	0
Tb927.11.12770	Tb927.11.12770	CDS	ubiquitin ligase, putative	Ubiquitin.proteasome	8101	-0.069	0.9996	441	-0.124	0.9756	4119	0.1275	1	4136	0.1917	0.8276	4319	-0.0364	0.9998	0	0	0	0	0
utr_Tb927.11.12770	Tb927.11.12770	UTR	ubiquitin ligase, putative	Ubiquitin.proteasome	1092	-0.0606	#VALUE!	84	-0.4074	0.9552	695	0.0744	#VALUE!	777	0.005	#VALUE!	719	-0.0311	0.9998	0	0	0	0	0
Tb927.11.13330	Tb927.11.13330	CDS	SKP1.4	Ubiquitin.proteasome	1750	0.0274	#VALUE!	1039	-0.2115	0.9552	1417	-0.1033	#VALUE!	777	0.1031	#VALUE!	380	0.0381	0.9998	0	0	0	0	0
utr_Tb927.11.13330	Tb927.11.13330	UTR	SKP1.4	Ubiquitin.proteasome	3654	0.0099	#VALUE!	2477	-0.1751	0.9565	3111	-0.1481	1	1806	-0.0397	#VALUE!	869	0.074	0.9998	0	0	0	0	0
Tb927.11.13940	Tb927.11.13940	CDS	ubiquitin-conjugating enzyme e2, putative	Ubiquitin.proteasome	3027	0.013	#VALUE!	1436	0.3808	0.9552	2051	-0.0705	#VALUE!	1823	-0.0787	#VALUE!	901	0.2088	0.9998	0	0	0	0	0
utr_Tb927.11.13940	Tb927.11.13940	UTR	ubiquitin-conjugating enzyme e2, putative	Ubiquitin.proteasome	8655	0.0383	0.9996	7400	0.3088	0.9552	8543	0.0613	1	5918	0.0323	0.9776	2616	0.3138	0.9998	0	0	0	0	0
Tb927.11.14200	Tb927.11.14200	CDS	CDC34, ubiquitin-conjugating enzyme e2	Ubiquitin.proteasome	5014	-0.0426	0.9996	1124	-0.0296	0.9973	2157	0.3814	#VALUE!	3455	0.1304	#VALUE!	2499	-0.0951	0.9998	0	0	0	0	0
Tb927.11.14330	Tb927.11.14330	CDS	hypothetical protein, conserved, ARM repeat, Zn binding, HECT E3 ligase	Ubiquitin.proteasome	24197	-0.1042	0.9996	1182	-0.231	0.9643	11428	0.0864	1	11359	0.2639	0.6738	12969	0.2209	0.9998	0	0	0	0	0
Tb927.11.14430	Tb927.11.14430	CDS	proteasome regulatory non-ATP-ase subunit 1 (RPN1)	Ubiquitin.proteasome	3159	-0.0941	#VALUE!	1416	-0.3329	0.9552	1602	-0.1269	#VALUE!	1666	-0.3195	#VALUE!	704	-0.2148	0.9998	0	0	0	0	0
utr_Tb927.11.14430	Tb927.11.14430	UTR	proteasome regulatory non-ATP-ase subunit 1 (RPN1)	Ubiquitin.proteasome	512	0.0036	#VALUE!	219	-0.0913	0.9813	298	-0.0624	#VALUE!	241	-0.301	#VALUE!	106	0.0343	0.9998	0	0	0	0	0
Tb927.11.14480	Tb927.11.14480	CDS	ubiquitin carboxyl-terminal hydrolase, putative	Ubiquitin.proteasome	2361	0.0188	#VALUE!	849	-0.0713	0.9759	1507	-0.0415	#VALUE!	1452	-0.2413	#VALUE!	605	-0.1968	0.9998	0	0	0	0	0
utr_Tb927.11.14480	Tb927.11.14480	UTR	ubiquitin carboxyl-terminal hydrolase, putative	Ubiquitin.proteasome	331	0.132	#VALUE!	187	-0.0355	0.9969	293	0.0186	#VALUE!	251	-0.2926	#VALUE!	94	-0.1549	0.9998	0	0	0	0	0
Tb927.11.16030	Tb927.11.16030	CDS	proteasome regulatory non-ATP-ase subunit 7 (RPN7)	Ubiquitin.proteasome	6799	-0.0589	0.9996	2400	-0.1684	0.9608	2598	0.0636	1	3488	0.2099	#VALUE!	3646	-0.074	0.9998	0	0	0	0	0
Tb927.11.16100	Tb927.11.16100	CDS	ubiquitin carboxyl-terminal hydrolase, putative	Ubiquitin.proteasome	9195	-0.0772	0.9996	1371	0.8698	0.9552	7389	0.0764	1	6085	-0.0926	0.9148	3293	-0.2143	0.9998	0	0	0	0	0
utr_Tb927.11.16100	Tb927.11.16100	UTR	ubiquitin carboxyl-terminal hydrolase, putative	Ubiquitin.proteasome	2312	-0.077	#VALUE!	537	0.4581	0.9552	2333	0.0896	#VALUE!	1763	-0.2264	#VALUE!	922	-0.1626	0.9998	0	0	0	0	0
Tb927.11.1930	Tb927.11.1930	CDS	ubiquitin carboxyl-terminal hydrolase, Clan CA cysteine peptidase, family C12, putative	Ubiquitin.proteasome	1654	0.1598	#VALUE!	1088	-0.2526	0.9552	874	-0.1511	#VALUE!	623	0.0485	#VALUE!	413	0.1228	0.9998	0	0	0	0	0
utr_Tb927.11.1930	Tb927.11.1930	UTR	ubiquitin carboxyl-terminal hydrolase, Clan CA cysteine peptidase, family C12, putative	Ubiquitin.proteasome	113	0.0758	#VALUE!	85	-0.199	0.9643	57	-0.0445	#VALUE!	36	-0.068	#VALUE!	22	-0.1375	0.9998	0	0	0	0	0
Tb927.11.2130	Tb927.11.2130	CDS	proteasome regulatory non-ATP-ase subunit 3 (RPN3)	Ubiquitin.proteasome	6204	-0.1666	0.9996	2038	-0.1948	0.9565	2219	0.0498	#VALUE!	2586	0.1296	#VALUE!	2771	-0.1926	0.9998	0	0	0	0	0
utr_Tb927.11.2130	Tb927.11.2130	UTR	proteasome regulatory non-ATP-ase subunit 3 (RPN3)	Ubiquitin.proteasome	4592	-0.1395	0.9996	1515	-0.0291	0.9969	1999	0.1009	#VALUE!	2118	0.1478	#VALUE!	2141	-0.1826	0.9998	0	0	0	0	0
Tb927.11.250	Tb927.11.250	CDS	ubiquitin carboxyl-terminal hydrolase, Clan CA cysteine peptidase, family C12, putative	Ubiquitin.proteasome	1495	0.1427	#VALUE!	464	0.0177	0.9986	883	0.0007	#VALUE!	626	-0.2529	#VALUE!	336	0.0078	0.9998	0	0	0	0	0
Tb927.11.3310	Tb927.11.3310	CDS	ubiquitin-conjugating enzyme, putative,	Ubiquitin.proteasome	8579	0.092	0.9996	2441	0.2365	0.9603	4374	0.184	1	4589	0.2319	0.613	1701	0.4423	0.9998	0	0	0	0	0
utr_Tb927.11.3310	Tb927.11.3310	UTR	ubiquitin-conjugating enzyme, putative,	Ubiquitin.proteasome	7396	0.1324	0.9996	3468	0.1461	0.9679	5569	0.2	1	5402	0.1551	0.8264	2099	0.6789	0.9998	0	0	0	0	0
Tb927.11.3390	Tb927.11.3390	CDS	hypothetical protein, conserved, HECT E3 ligase at C-terminus	Ubiquitin.proteasome	49255	-0.0599	0.9996	593	-0.486	0.9552	3105	0.3346	1	10482	0.7258	0.8198	7859	0.1058	0.9998	0	0	0	0	0
utr_Tb927.11.3390	Tb927.11.3390	UTR	hypothetical protein, conserved, HECT E3 ligase at C-terminus	Ubiquitin.proteasome	666	-0.0119	#VALUE!	13	-0.1718	0.9853	88	0.6562	#VALUE!	174	-0.1968	#VALUE!	162	0.0847	0.9998	0	0	0	0	0
Tb927.11.3740	Tb927.11.3740	CDS	proteasome regulatory ATPase subunit 2 (RPT2)	Ubiquitin.proteasome	5504	-0.1597	0.9996	1068	0.0464	0.9904	2127	0.0272	#VALUE!	2168	0.0542	#VALUE!	2088	-0.4748	0.9074	0	0	0	0	0
Tb927.11.4130	Tb927.11.4130	CDS	ubiquitin-like protein, putative	Ubiquitin.proteasome	6586	-0.1842	0.9996	1248	-0.1285	0.9643	2555	0.0193	#VALUE!	3363	-0.004	#VALUE!	3171	-0.3355	0.9998	0	0	0	0	0
utr_Tb927.11.4130	Tb927.11.4130	UTR	ubiquitin-like protein, putative	Ubiquitin.proteasome	613	0.0197	#VALUE!	119	0.1053	0.9813	284	0.1886	#VALUE!	322	0.0049	#VALUE!	238	-0.4203	0.9998	0	0	0	0	0
Tb927.11.5020	Tb927.11.5020	CDS	Possible Listerin homologue, maybe implicated in RQC	Ubiquitin.proteasome	9819	-0.0487	0.9996	735	-0.119	0.985	5051	-0.125	1	4334	-0.1858	0.8567	2502	-0.2798	0.9998	0	0	0	0	0
utr_Tb927.11.5020	Tb927.11.5020	UTR	Possible Listerin homologue, maybe implicated in RQC	Ubiquitin.proteasome	490	-0.1656	#VALUE!	56	-0.7202	0.9552	288	-0.1445	#VALUE!	267	-0.4725	#VALUE!	125	-0.2037	0.9998	0	0	0	0	0
Tb927.11.5140	Tb927.11.5140	CDS	ubiquitin carboxyl-terminal hydrolase, Clan CA cysteine peptidase, family C12, putative	Ubiquitin.proteasome	4154	-0.1183	0.9996	1281	-0.1228	0.9647	1410	0.032	#VALUE!	1638	-0.2547	#VALUE!	1228	-0.5553	0.7731	0	0	0	0	0
Tb927.11.5170	Tb927.11.5170	CDS	ubiquitin activating enzyme, putative	Ubiquitin.proteasome	1641	-0.023	#VALUE!	508	-0.0328	0.9948	1116	-0.0369	#VALUE!	620	-0.1933	#VALUE!	238	-0.0073	0.9998	0	0	0	0	0
utr_Tb927.11.5170	Tb927.11.5170	UTR	ubiquitin activating enzyme, putative	Ubiquitin.proteasome	617	0.0654	#VALUE!	244	-0.1999	0.9565	503	-0.1705	#VALUE!	246	-0.2697	#VALUE!	90	-0.0732	0.9998	0	0	0	0	0
Tb927.11.5270	Tb927.11.5270	CDS	ubiquitin carboxyl-terminal hydrolase, Clan CA cysteine peptidase, family C12, putative	Ubiquitin.proteasome	8473	0.0506	0.9996	2715	0.4414	0.9552	7253	-0.0018	1	5154	0.0888	0.8911	2348	0.1522	0.9998	0	0	0	0	0
Tb927.11.6130	Tb927.11.6130	CDS	SKP1.3	Ubiquitin.proteasome	5896	-0.0849	0.9996	1009	0.2194	0.9643	2791	-0.072	1	5273	-0.229	0.6995	2216	0.0354	0.9998	0	0	0	0	0
utr_Tb927.11.6130	Tb927.11.6130	UTR	SKP1.3	Ubiquitin.proteasome	17209	-0.0732	0.9996	4829	0.0853	0.9798	11921	-0.0259	1	20331	-0.1507	0.8086	8232	0.1293	0.9998	0	0	0	0	0
Tb927.11.7020	Tb927.11.7020	CDS	proteasome alpha 7 subunit, putative (PSA4)	Ubiquitin.proteasome	5776	-0.0213	0.9996	1385	-0.0308	0.9979	2458	0.2544	#VALUE!	3297	-0.0087	#VALUE!	2392	-0.2505	0.9998	0	0	0	0	0
utr_Tb927.11.7020	Tb927.11.7020	UTR	proteasome alpha 7 subunit, putative (PSA4)	Ubiquitin.proteasome	490	-0.0387	#VALUE!	96	0.1663	0.9749	242	0.326	#VALUE!	280	0.117	#VALUE!	160	-0.0741	0.9998	0	0	0	0	0
Tb927.11.7270	Tb927.11.7270	CDS	proteasome beta 3 subunit, putative (PSB3)	Ubiquitin.proteasome	1637	-0.1584	#VALUE!	381	-0.132	0.9664	577	0.2794	#VALUE!	898	-0.1562	#VALUE!	884	-0.2172	0.9998	0	0	0	0	0
utr_Tb927.11.7270	Tb927.11.7270	UTR	proteasome beta 3 subunit, putative (PSB3)	Ubiquitin.proteasome	844	-0.1995	#VALUE!	221	-0.1138	0.9679	373	0.1169	#VALUE!	534	-0.3003	#VALUE!	430	-0.4462	0.9998	0	0	0	0	0
Tb927.11.810	Tb927.11.810	CDS	Part of TUS complex	Ubiquitin.proteasome	5730	-0.0903	0.9996	1339	0.5255	0.9552	3694	-0.0162	1	3897	0.3338	0.5636	3263	0.0191	0.9998	0	0	0	0	0
Tb927.11.9220	Tb927.11.9220	CDS	proteasome regulatory non-ATP-ase subunit 2 (RPN2)	Ubiquitin.proteasome	13261	-0.1009	0.9996	1170	0.3569	0.9552	5310	0.1685	1	4769	0.3149	0.5681	5665	0.3256	0.9998	0	0	0	0	0
utr_Tb927.11.9920	Tb927.11.9920	UTR	polyubiquitin, putative	Ubiquitin.proteasome	617	0.3088	#VALUE!	200	-0.2291	0.9565	476	0.351	#VALUE!	284	0.5256	#VALUE!	232	1.1612	0.2185	0	0	0	0	0
Tb927.2.1890	Tb927.2.1890	CDS	E2-like ubiquitin-conjugation enzyme (ATG3)	Ubiquitin.proteasome	4563	0.0808	0.9996	1590	0.0933	0.9789	2812	0.0573	1	3391	0.1715	#VALUE!	1638	0.3122	0.9998	0	0	0	0	0
utr_Tb927.2.1890	Tb927.2.1890	UTR	E2-like ubiquitin-conjugation enzyme (ATG3)	Ubiquitin.proteasome	3274	0.1145	#VALUE!	3212	-0.2489	0.9608	2815	0.1059	1	2264	0.3728	#VALUE!	1167	0.5117	0.9998	0	0	0	0	0
Tb927.2.2440	Tb927.2.2440	CDS	proteasome regulatory non-ATPase subunit 6 (RPN6)	Ubiquitin.proteasome	6272	-0.0432	0.9996	1371	0.0605	0.9873	2376	0.0956	#VALUE!	3646	0.2725	0.5586	3200	-0.0674	0.9998	0	0	0	0	0
utr_Tb927.2.2440	Tb927.2.2440	UTR	proteasome regulatory non-ATPase subunit 6 (RPN6)	Ubiquitin.proteasome	297	0.0906	#VALUE!	150	-0.0236	0.9986	245	0.2479	#VALUE!	246	0.2723	#VALUE!	163	0.0034	0.9998	0	0	0	0	0
Tb927.2.2460	Tb927.2.2460	CDS	SUMO-conjugating enzyme e2, UBC9	Ubiquitin.proteasome	1720	-0.0407	#VALUE!	465	0.4533	0.9552	1751	-0.0034	#VALUE!	1013	-0.073	#VALUE!	525	0.0128	0.9998	0	0	0	0	0
utr_Tb927.2.2460	Tb927.2.2460	UTR	SUMO-conjugating enzyme e2, UBC9	Ubiquitin.proteasome	4207	-0.0443	0.9996	1390	0.4253	0.9552	4745	0.0975	1	2605	-0.1241	#VALUE!	1234	-0.0353	0.9998	0	0	0	0	0
Tb927.2.3720	Tb927.2.3720	CDS	ubiquitin-conjugating enzyme, putative	Ubiquitin.proteasome	2106	0.1273	#VALUE!	523	0.8324	0.8926	1150	0.1187	#VALUE!	814	0.6766	#VALUE!	683	0.7737	0.8678	0	0	0	0	0
utr_Tb927.2.3720	Tb927.2.3720	UTR	ubiquitin-conjugating enzyme, putative	Ubiquitin.proteasome	5550	0.2815	0.9996	2705	0.7447	0.8926	4788	0.3327	1	3450	0.6586	#VALUE!	2564	0.707	0.9998	0	0	0	0	0
Tb927.2.4020	Tb927.2.4020	CDS	TbNedd8-activating enzyme (TbAPPBP1)	Ubiquitin.proteasome	5434	-0.0477	0.9996	446	-0.0858	0.983	2315	0.2162	#VALUE!	2465	0.3346	#VALUE!	1297	0.1812	0.9998	0	0	0	0	0
utr_Tb927.2.4020	Tb927.2.4020	UTR	TbNedd8-activating enzyme (TbAPPBP1)	Ubiquitin.proteasome	646	-0.0472	#VALUE!	44	0.2379	0.9681	265	0.2241	#VALUE!	251	0.0511	#VALUE!	135	0.2006	0.9998	0	0	0	0	0
Tb927.3.1280	Tb927.3.1280	CDS	NPL4 family, putative	Ubiquitin.proteasome	3580	-0.0543	#VALUE!	1146	-0.1338	0.9577	1964	-0.0454	#VALUE!	1532	-0.0341	#VALUE!	1115	-0.3607	0.9998	0	0	0	0	0
utr_Tb927.3.1280	Tb927.3.1280	UTR	NPL4 family, putative	Ubiquitin.proteasome	172	-0.0176	#VALUE!	40	0.3165	0.9655	99	-0.2089	#VALUE!	80	0.3274	#VALUE!	46	-0.257	0.9998	0	0	0	0	0
Tb927.3.1290	Tb927.3.1290	CDS	CUL4 cullin	Ubiquitin.proteasome	7281	-0.0302	0.9996	2596	0.2639	0.9565	5523	-0.11	1	4033	-0.0735	0.9121	2592	-0.1748	0.9998	0	0	0	0	0
utr_Tb927.3.1290	Tb927.3.1290	UTR	CUL4 cullin	Ubiquitin.proteasome	401	-0.0411	#VALUE!	132	0.3298	0.9552	346	0.0377	#VALUE!	261	0.1167	#VALUE!	128	-0.1914	0.9998	0	0	0	0	0
Tb927.3.4840	Tb927.3.4840	CDS	ubiquitin hydrolase, putative,cysteine peptidase, Clan CA, family C19, putative	Ubiquitin.proteasome	5941	-0.0213	0.9996	1183	0.1554	0.9618	3589	-0.0126	1	3303	0.0403	#VALUE!	3040	-0.1039	0.9998	0	0	0	0	0
Tb927.3.5320	Tb927.3.5320	CDS	hypothetical protein, conserved, UBX5 of yeast 3e-4, blast-back +ve, interaction with ubiquitinated proteins	Ubiquitin.proteasome	4503	0.0656	0.9996	2634	-0.2622	0.9552	3611	-0.0568	1	3796	-0.1209	0.8185	1460	-0.0291	0.9998	0	0	0	0	0
utr_Tb927.3.5320	Tb927.3.5320	UTR	hypothetical protein, conserved, UBX5 of yeast 3e-4, blast-back +ve, interaction with ubiquitinated proteins	Ubiquitin.proteasome	1152	0.0503	#VALUE!	786	-0.0429	0.9916	1108	-0.0171	#VALUE!	1092	0.0687	#VALUE!	369	-0.1316	0.9998	0	0	0	0	0
Tb927.3.5520	Tb927.3.5520	CDS	proteasome regulatory non-ATPase subunit 1 (RPN1)	Ubiquitin.proteasome	21310	-0.0402	0.9996	5496	0.8212	0.7716	13815	0.1479	1	10984	0.2516	0.5884	9390	-0.1464	0.9998	0	0	0	0	0
Tb927.3.780	Tb927.3.780	CDS	proteasome alpha 7 subunit (TbPSA7)	Ubiquitin.proteasome	3938	-0.0985	0.9996	950	0.0318	0.9916	1733	0.1006	#VALUE!	2749	-0.0766	#VALUE!	1967	-0.4	0.9998	0	0	0	0	0
Tb927.4.2540	Tb927.4.2540	CDS	NEDD8, neddylation	Ubiquitin.proteasome	346	0.1624	#VALUE!	56	0.1715	0.9681	298	0.2112	#VALUE!	187	-0.1814	#VALUE!	68	0.322	0.9998	0	0	0	0	0
utr_Tb927.4.2540	Tb927.4.2540	UTR	NEDD8, neddylation	Ubiquitin.proteasome	1014	0.0125	#VALUE!	207	0.2136	0.9552	835	0.0162	#VALUE!	585	-0.2045	#VALUE!	175	0.104	0.9998	0	0	0	0	0
Tb927.4.2710	Tb927.4.2710	CDS	ubiquitin-conjugating enzyme e2, putative	Ubiquitin.proteasome	1625	0.2607	#VALUE!	860	-0.1029	0.9853	1177	0.0548	#VALUE!	902	0.1359	#VALUE!	273	0.5274	0.9998	0	0	0	0	0
Tb927.4.310	Tb927.4.310	CDS	hypothetical protein, conserved, C-terminal HECT E3 ligase domain (Neddylation)	Ubiquitin.proteasome	82613	0.0027	0.9996	1681	-0.4776	0.9552	5827	0.2404	1	24132	0.7969	0.8153	38944	0.5432	0.9998	0	0	0	0	0
Tb927.4.3190	Tb927.4.3190	CDS	ubiquitin-conjugating enzyme e2, putative	Ubiquitin.proteasome	1002	0.1565	#VALUE!	494	-0.0037	0.9996	561	0.1533	#VALUE!	261	0.0118	#VALUE!	106	0.1833	0.9998	0	0	0	0	0
utr_Tb927.4.3190	Tb927.4.3190	UTR	ubiquitin-conjugating enzyme e2, putative	Ubiquitin.proteasome	211	0.3019	#VALUE!	91	0.0716	0.9868	104	0.2865	#VALUE!	37	-0.0895	#VALUE!	15	0.0249	0.9998	0	0	0	0	0
Tb927.4.3460	Tb927.4.3460	CDS	ubiquitin-conjugating enzyme e2, putative	Ubiquitin.proteasome	1277	-0.01	#VALUE!	713	0.1346	0.9643	1225	-0.0983	#VALUE!	591	-0.1781	#VALUE!	216	0.1342	0.9998	0	0	0	0	0
utr_Tb927.4.3460	Tb927.4.3460	UTR	ubiquitin-conjugating enzyme e2, putative	Ubiquitin.proteasome	2108	0.1227	#VALUE!	1233	0.166	0.9643	2106	-0.1265	#VALUE!	1029	-0.125	#VALUE!	398	0.2474	0.9998	0	0	0	0	0
Tb927.4.3790	Tb927.4.3790	CDS	ubiquitin carboxyl-terminal hydrolase, Clan CA cysteine peptidase, family C12, putative	Ubiquitin.proteasome	7544	0.0458	0.9996	1647	0.0855	0.9855	2514	0.3362	#VALUE!	3134	0.4198	#VALUE!	2398	-0.0259	0.9998	0	0	0	0	0
Tb927.4.430	Tb927.4.430	CDS	proteasome beta 7 subunit	Ubiquitin.proteasome	6434	-0.0294	0.9996	1156	0.031	0.9974	2444	0.1907	#VALUE!	5241	0.0647	0.9441	3595	-0.158	0.9998	0	0	0	0	0
utr_Tb927.4.430	Tb927.4.430	UTR	proteasome beta 7 subunit	Ubiquitin.proteasome	1929	-0.0307	#VALUE!	401	-0.0079	0.9993	1008	0.2341	#VALUE!	1602	-0.0488	#VALUE!	1141	0.0997	0.9998	0	0	0	0	0
Tb927.4.4760	Tb927.4.4760	CDS	CUL6 cullin	Ubiquitin.proteasome	6858	0.0408	0.9996	3702	0.3081	0.9552	6387	-0.0659	1	4086	-0.157	0.815	1599	0.0914	0.9998	0	0	0	0	0
utr_Tb927.4.4760	Tb927.4.4760	UTR	CUL6 cullin	Ubiquitin.proteasome	256	-0.0923	#VALUE!	103	0.5782	0.9552	242	-0.1849	#VALUE!	143	-0.1982	#VALUE!	49	-0.3484	0.9998	0	0	0	0	0
Tb927.4.480	Tb927.4.480	CDS	Cullin binding, putative	Ubiquitin.proteasome	1923	0.1812	#VALUE!	809	0.0057	0.9996	1517	0.0641	#VALUE!	1296	-0.2086	#VALUE!	308	0.2434	0.9998	0	0	0	0	0
Tb927.4.770	Tb927.4.770	CDS	ubiquitin-protein ligase, putative (upl3)	Ubiquitin.proteasome	12962	0.0329	0.9996	1654	0.8504	0.9341	8373	0.112	1	7426	0.4326	0.262	6400	-0.008	0.9998	0	0	0	0	0
utr_Tb927.4.770	Tb927.4.770	UTR	ubiquitin-protein ligase, putative (upl3)	Ubiquitin.proteasome	1700	0.0793	#VALUE!	280	0.477	0.9552	1423	0.2833	#VALUE!	1203	0.2754	#VALUE!	931	-0.0066	0.9998	0	0	0	0	0
Tb927.5.1000	Tb927.5.1000	CDS	ubiquitin-conjugating enzyme e2, putative	Ubiquitin.proteasome	11454	-0.0409	0.9996	1141	-0.0348	0.9973	3114	0.5784	1	5305	0.2974	0.798	7191	-0.126	0.9998	0	0	0	0	0
utr_Tb927.5.1000	Tb927.5.1000	UTR	ubiquitin-conjugating enzyme e2, putative	Ubiquitin.proteasome	17598	0.0775	0.9996	2004	-0.0154	0.9986	5716	0.6944	1	7820	0.3644	0.6627	10447	0.0473	0.9998	0	0	0	0	0
Tb927.5.2400	Tb927.5.2400	CDS	ubiquitin carboxyl-terminal hydrolase, Clan CA cysteine peptidase, family C12, putative	Ubiquitin.proteasome	21771	-0.0221	0.9996	1624	0.4301	0.9552	17570	0.1414	1	14847	0.2048	0.661	4701	0.3668	0.9998	0	0	0	0	0
utr_Tb927.5.2400	Tb927.5.2400	UTR	ubiquitin carboxyl-terminal hydrolase, Clan CA cysteine peptidase, family C12, putative	Ubiquitin.proteasome	8705	0.0491	0.9996	1250	0.1834	0.9608	9299	0.2176	1	7414	0.2396	0.7286	2370	0.4824	0.9655	0	0	0	0	0
Tb927.5.3210	Tb927.5.3210	CDS	small ubiquitin-related modifier, putative (SUMO)	Ubiquitin.proteasome	2032	0.0943	#VALUE!	600	-0.0116	0.9991	1537	-0.1544	#VALUE!	1245	-0.1981	#VALUE!	269	0.0636	0.9998	0	0	0	0	0
utr_Tb927.5.3210	Tb927.5.3210	UTR	small ubiquitin-related modifier, putative (SUMO)	Ubiquitin.proteasome	183	0.0916	#VALUE!	66	0.0707	0.9963	163	0.0007	#VALUE!	113	-0.1937	#VALUE!	22	0.0429	0.9998	0	0	0	0	0
Tb927.5.3430	Tb927.5.3430	CDS	SUMO-activating enzyme e1 UBA2	Ubiquitin.proteasome	5118	0.0074	0.9996	2473	0.224	0.9565	3818	0.062	1	3539	-0.0508	#VALUE!	1715	-0.2012	0.9998	0	0	0	0	0
utr_Tb927.5.3430	Tb927.5.3430	UTR	SUMO-activating enzyme e1 UBA2	Ubiquitin.proteasome	686	0.0731	#VALUE!	222	0.3926	0.9552	598	0.1993	#VALUE!	404	-0.3107	#VALUE!	206	-0.3526	0.9998	0	0	0	0	0
Tb927.5.3745	Tb927.5.3745	CDS	ring-box protein, putative	Ubiquitin.proteasome	1314	0.044	#VALUE!	1277	-0.0094	0.9986	953	-0.0501	#VALUE!	369	0.0283	#VALUE!	156	0.4718	0.9998	0	0	0	0	0
utr_Tb927.5.3745	Tb927.5.3745	UTR	ring-box protein, putative	Ubiquitin.proteasome	860	0.0297	#VALUE!	969	-0.2641	0.9565	699	-0.1604	#VALUE!	278	-0.0495	#VALUE!	128	0.4983	0.9998	0	0	0	0	0
Tb927.6.1090	Tb927.6.1090	CDS	proteasome regulatory ATPase subunit 3 (RPT3)	Ubiquitin.proteasome	5085	-0.0986	0.9996	939	0.0356	0.9935	2131	0.144	#VALUE!	2942	0.2434	#VALUE!	2527	-0.2476	0.9998	0	0	0	0	0
utr_Tb927.6.1090	Tb927.6.1090	UTR	proteasome regulatory ATPase subunit 3 (RPT3)	Ubiquitin.proteasome	1017	-0.1623	#VALUE!	205	0.4364	0.9552	536	0.1385	#VALUE!	765	0.1943	#VALUE!	642	-0.0574	0.9998	0	0	0	0	0
Tb927.6.1110	Tb927.6.1110	CDS	ubiquitin carboxyl-terminal hydrolase, Clan CA cysteine peptidase, family C12, putative	Ubiquitin.proteasome	6924	-0.0361	0.9996	1117	0.4378	0.9552	5343	-0.0409	1	4931	-0.0403	0.9643	2826	-0.2366	0.9998	0	0	0	0	0
Tb927.6.1260	Tb927.6.1260	CDS	proteasome beta-1 subunit, putative (TbPSB1)	Ubiquitin.proteasome	2807	-0.0833	#VALUE!	350	-0.1486	0.9646	1333	0.72	#VALUE!	1519	0.2828	#VALUE!	1926	-0.4545	0.9998	0	0	0	0	0
utr_Tb927.6.1260	Tb927.6.1260	UTR	proteasome beta-1 subunit, putative (TbPSB1)	Ubiquitin.proteasome	734	-0.1406	#VALUE!	88	-0.1736	0.9681	376	0.623	#VALUE!	421	0.2172	#VALUE!	491	-0.3813	0.9998	0	0	0	0	0
Tb927.6.2370	Tb927.6.2370	CDS	ubiquitin-protein ligase, putative	Ubiquitin.proteasome	9229	-0.0383	0.9996	2490	0.3034	0.9643	5224	0.0506	1	5400	0.1699	0.7681	4390	-0.1552	0.9998	0	0	0	0	0
utr_Tb927.6.2370	Tb927.6.2370	UTR	ubiquitin-protein ligase, putative	Ubiquitin.proteasome	1594	-0.0494	#VALUE!	496	0.1392	0.9754	1130	0.0157	#VALUE!	1207	-0.0127	#VALUE!	803	-0.2268	0.9998	0	0	0	0	0
Tb927.6.2460	Tb927.6.2460	CDS	ubiquitin fusion degradation protein 2 ubiquitin conjugation factor E4 B, putative	Ubiquitin.proteasome	10098	-0.1158	0.9996	1634	0.4365	0.9552	6519	0.034	1	4335	0.1314	0.8704	3720	0.005	0.9998	0	0	0	0	0
utr_Tb927.6.2460	Tb927.6.2460	UTR	ubiquitin fusion degradation protein 2 ubiquitin conjugation factor E4 B, putative	Ubiquitin.proteasome	1909	-0.0559	#VALUE!	276	0.5452	0.9552	1387	0.0499	#VALUE!	967	0.0675	#VALUE!	780	0.0266	0.9998	0	0	0	0	0
Tb927.6.2690	Tb927.6.2690	CDS	ubiquitin carboxyl-terminal hydrolase, Clan CA cysteine peptidase, family C12, putative	Ubiquitin.proteasome	11999	0.1079	0.9996	3855	0.6194	0.9057	5722	0.1282	1	5751	0.4274	0.3167	4281	0.0761	0.9998	0	0	0	0	0
Tb927.6.3140	Tb927.6.3140	CDS	Ubiquitin-like protein	Ubiquitin.proteasome	2042	0.0757	#VALUE!	1425	-0.1346	0.9775	2115	0.0333	#VALUE!	1369	0.0636	#VALUE!	403	0.5892	0.9998	0	0	0	0	0
utr_Tb927.6.3140	Tb927.6.3140	UTR	Ubiquitin-like protein	Ubiquitin.proteasome	3268	0.0183	#VALUE!	2693	-0.3219	0.9565	3368	-0.0234	1	2420	0.1408	#VALUE!	605	0.3955	0.9998	0	0	0	0	0
Tb927.6.3780	Tb927.6.3780	CDS	E3 ubiquitin-protein ligase, putative	Ubiquitin.proteasome	3787	0.0671	#VALUE!	1328	-0.2298	0.9552	1606	0.1874	#VALUE!	2089	0.1357	#VALUE!	1501	-0.2288	0.9998	0	0	0	0	0
utr_Tb927.6.3780	Tb927.6.3780	UTR	E3 ubiquitin-protein ligase, putative	Ubiquitin.proteasome	607	0.1389	#VALUE!	322	-0.2997	0.9552	391	0.2163	#VALUE!	513	0.28	#VALUE!	344	0.094	0.9998	0	0	0	0	0
Tb927.6.5110	Tb927.6.5110	CDS	DDB1	Ubiquitin.proteasome	9731	-0.0692	0.9996	1832	0.8252	0.9552	6822	0.0567	1	5089	0.1181	0.8742	4001	-0.2185	0.9998	0	0	0	0	0
utr_Tb927.6.5110	Tb927.6.5110	UTR	DDB1	Ubiquitin.proteasome	471	-0.0405	#VALUE!	88	0.5506	0.9552	350	-0.0552	#VALUE!	335	0.4344	#VALUE!	205	-0.1906	0.9998	0	0	0	0	0
Tb927.7.2500	Tb927.7.2500	CDS	proteasome regulatory ATPase subunit 1 (RPT1)	Ubiquitin.proteasome	6628	-0.0742	0.9996	1910	0.1268	0.9679	3611	0.0564	1	5253	-0.0411	0.9532	3270	-0.3209	0.9998	0	0	0	0	0
Tb927.7.2540	Tb927.7.2540	CDS	ubiquitin-conjugating enzyme e2, putative	Ubiquitin.proteasome	3436	-0.0342	#VALUE!	1591	-0.1512	0.9643	2821	-0.0852	1	2550	-0.3128	#VALUE!	1033	-0.0652	0.9998	0	0	0	0	0
utr_Tb927.7.2540	Tb927.7.2540	UTR	ubiquitin-conjugating enzyme e2, putative	Ubiquitin.proteasome	1452	-0.0803	#VALUE!	666	-0.0809	0.9756	1234	-0.0799	#VALUE!	1123	-0.2173	#VALUE!	379	-0.0882	0.9998	0	0	0	0	0
Tb927.7.2550	Tb927.7.2550	CDS	proteasome regulatory ATPase subunit 5 (RPT5)	Ubiquitin.proteasome	6685	-0.0497	0.9996	1891	0.4383	0.9257	5758	0.0944	1	5987	-0.2168	0.6038	2621	-0.3936	0.9937	0	0	0	0	0
utr_Tb927.7.2550	Tb927.7.2550	UTR	proteasome regulatory ATPase subunit 5 (RPT5)	Ubiquitin.proteasome	4950	-0.1432	0.9996	2160	0.3095	0.9552	5888	0.0888	1	6146	-0.1759	0.8086	2645	-0.1407	0.9998	0	0	0	0	0
Tb927.7.4420	Tb927.7.4420	CDS	proteasome alpha 3 subunit, putative	Ubiquitin.proteasome	4425	0.0093	0.9996	1724	0.0716	0.9904	2316	0.006	#VALUE!	2295	-0.2551	#VALUE!	1248	-0.5121	0.9074	0	0	0	0	0
Tb927.7.4790	Tb927.7.4790	CDS	proteasome beta 6 subunit, putative (BETA6)	Ubiquitin.proteasome	3383	-0.1306	#VALUE!	493	-0.259	0.9625	845	0.4031	#VALUE!	1488	0.1534	#VALUE!	2198	-0.2738	0.9998	0	0	0	0	0
Tb927.7.6960.1	Tb927.7.6960	CDS1	ubiquitin-conjugating enzyme ,non-canonical, putative	Ubiquitin.proteasome	4267	0.1245	0.9996	2312	-0.0013	0.9997	3288	0.0136	1	2710	-0.123	#VALUE!	908	-0.0254	0.9998	0	0	0	0	0
Tb927.7.6960.2	Tb927.7.6960	CDS2	ubiquitin-conjugating enzyme ,non-canonical, putative	Ubiquitin.proteasome	4195	0.1265	0.9996	2276	-0.0058	0.9996	3230	0.0126	1	2685	-0.1252	#VALUE!	897	-0.0232	0.9998	0	0	0	0	0
utr_Tb927.7.6960.1	Tb927.7.6960	UTR1	ubiquitin-conjugating enzyme ,non-canonical, putative	Ubiquitin.proteasome	1593	0.1237	#VALUE!	1232	0.0391	0.9966	1679	-0.0951	#VALUE!	1243	-0.315	#VALUE!	416	0.0032	0.9998	0	0	0	0	0
utr_Tb927.7.6960.2	Tb927.7.6960	UTR2	ubiquitin-conjugating enzyme ,non-canonical, putative	Ubiquitin.proteasome	1593	0.1237	#VALUE!	1232	0.0391	0.9966	1679	-0.0951	#VALUE!	1243	-0.315	#VALUE!	416	0.0032	0.9998	0	0	0	0	0
Tb927.8.1590	Tb927.8.1590	CDS	TOM1, HECT ubiquitin-protein ligase involved in mRNA export from nucleus	Ubiquitin.proteasome	78663	-0.088	0.9996	1435	-0.8026	0.9552	5563	0.0995	1	23599	0.7236	0.8013	33215	0.4593	0.9998	0	0	0	0	0
utr_Tb927.8.1590	Tb927.8.1590	UTR	TOM1, HECT ubiquitin-protein ligase involved in mRNA export from nucleus	Ubiquitin.proteasome	3671	0.1205	#VALUE!	277	-0.3114	0.9552	854	0.2883	#VALUE!	1808	0.5535	#VALUE!	2387	0.6347	0.9998	0	0	0	0	0
Tb927.8.2640	Tb927.8.2640	CDS	ubiquitin-activating enzyme e1, putative (UBA1)	Ubiquitin.proteasome	31810	-0.0418	0.9996	3459	0.7808	0.9399	14785	0.0523	1	13601	0.4354	0.1994	18820	0.3321	0.9998	0	0	0	0	0
Tb927.8.5210	Tb927.8.5210	CDS	CUL3 cullin	Ubiquitin.proteasome	7992	-0.02	0.9996	2332	0.2706	0.9643	4574	-0.1055	1	3787	0.0078	0.9935	1885	0.0988	0.9998	0	0	0	0	0
Tb927.8.5380	Tb927.8.5380	CDS	ubiquitin fold modifier protein UFM1	Ubiquitin.proteasome	1168	0.0097	#VALUE!	332	-0.1045	0.9743	691	-0.07	#VALUE!	689	-0.3642	#VALUE!	199	-0.1106	0.9998	0	0	0	0	0
Tb927.8.5620	Tb927.8.5620	CDS	ubiquitin carboxyl-terminal hydrolase, putative	Ubiquitin.proteasome	11562	0.0043	0.9996	669	0.0824	0.9906	9004	0.3056	1	7117	0.0169	0.9885	3753	-0.1669	0.9998	0	0	0	0	0
Tb927.8.570	Tb927.8.570	CDS	proteasome regulatory non-ATP-ase subunit 10 (RPN10)	Ubiquitin.proteasome	5072	0.1066	0.9996	1224	0.0158	0.9986	2006	0.322	#VALUE!	2115	0.0347	#VALUE!	1944	-0.0381	0.9998	0	0	0	0	0
utr_Tb927.8.570	Tb927.8.570	UTR	proteasome regulatory non-ATP-ase subunit 10 (RPN10)	Ubiquitin.proteasome	2299	0.1178	#VALUE!	678	-0.1545	0.9643	1214	0.1929	#VALUE!	1187	-0.088	#VALUE!	938	-0.1321	0.9998	0	0	0	0	0
Tb927.8.5740	Tb927.8.5740	CDS	proteasome 26S non-ATPase subunit 9, putative	Ubiquitin.proteasome	947	-0.0778	#VALUE!	114	-0.1921	0.9608	460	-0.0153	#VALUE!	310	-0.2193	#VALUE!	141	-0.0893	0.9998	0	0	0	0	0
Tb927.8.5970	Tb927.8.5970	CDS	CUL5 cullin / CULLIN 1	Ubiquitin.proteasome	5429	0.0021	0.9996	1085	0.2454	0.9552	3245	0.1211	1	3077	0.1068	#VALUE!	1696	-0.1983	0.9998	0	0	0	0	0
Tb927.8.6090	Tb927.8.6090	CDS	ubiquitin-conjugating enzyme e2, putative	Ubiquitin.proteasome	2781	0.0551	#VALUE!	1546	0.428	0.9552	2780	0.0133	1	1794	0.2195	#VALUE!	592	0.6453	0.7056	0	0	0	0	0
utr_Tb927.8.6090	Tb927.8.6090	UTR	ubiquitin-conjugating enzyme e2, putative	Ubiquitin.proteasome	6867	0.0754	0.9996	5350	0.2116	0.9618	8399	0.1694	1	4910	0.2172	0.7056	1678	0.765	0.4484	0	0	0	0	0
Tb927.8.6330	Tb927.8.6330	CDS	hypothetical protein, conserved, similar to yeast Doa1p, 7WD repeats,PFU domain binding to Ubiquitin	Ubiquitin.proteasome	9483	0.0203	0.9996	955	0.0552	0.9916	7003	0.1023	1	4812	-0.0321	0.9776	2018	0.0076	0.9998	0	0	0	0	0
utr_Tb927.8.6330	Tb927.8.6330	UTR	hypothetical protein, conserved, similar to yeast Doa1p, 7WD repeats,PFU domain binding to Ubiquitin	Ubiquitin.proteasome	1709	-0.0001	#VALUE!	250	-0.1097	0.9722	1397	0.1072	#VALUE!	973	-0.0913	#VALUE!	458	0.2936	0.9998	0	0	0	0	0
Tb927.8.6510	Tb927.8.6510	CDS	TbNedd8-conjugating enzyme E2 (TbUbc12)	Ubiquitin.proteasome	1305	0.0379	#VALUE!	339	0.0221	0.9986	486	0.0032	#VALUE!	275	-0.0433	#VALUE!	132	0.2726	0.9998	0	0	0	0	0
utr_Tb927.8.6510	Tb927.8.6510	UTR	TbNedd8-conjugating enzyme E2 (TbUbc12)	Ubiquitin.proteasome	218	0.2928	#VALUE!	55	-0.2921	0.9681	77	0.037	#VALUE!	45	-0.1263	#VALUE!	17	0.0119	0.9998	0	0	0	0	0
Tb927.8.7000	Tb927.8.7000	CDS	E1-like ubiquitin-activating enzyme, putative (ATG10)	Ubiquitin.proteasome	1568	0.2608	#VALUE!	1198	-0.1153	0.9657	885	0.033	#VALUE!	431	0.3372	#VALUE!	195	0.2929	0.9998	0	0	0	0	0
utr_Tb927.8.7000	Tb927.8.7000	UTR	E1-like ubiquitin-activating enzyme, putative (ATG10)	Ubiquitin.proteasome	298	0.3098	#VALUE!	225	-0.1632	0.9643	165	0.0221	#VALUE!	76	0.2926	#VALUE!	28	0.0823	0.9998	0	0	0	0	0
Tb927.8.920	Tb927.8.920	CDS	ubiquitin-conjugating enzyme e2, putative (PEX4?)	Ubiquitin.proteasome	1276	0.0549	#VALUE!	592	-0.227	0.9565	711	0.2385	#VALUE!	771	-0.0449	#VALUE!	373	0.0788	0.9998	0	0	0	0	0
utr_Tb927.8.920	Tb927.8.920	UTR	ubiquitin-conjugating enzyme e2, putative (PEX4?)	Ubiquitin.proteasome	285	0.2108	#VALUE!	106	-0.1217	0.9787	148	0.3926	#VALUE!	148	-0.1159	#VALUE!	90	0.3236	0.9998	0	0	0	0	0
Tb927.9.11330	Tb927.9.11330	CDS	proteasome beta 2 subunit, putative	Ubiquitin.proteasome	3977	-0.0667	0.9996	1000	-0.0451	0.9957	1578	0.1172	#VALUE!	2266	-0.3274	#VALUE!	1834	-0.7345	0.2202	0	0	0	0	0
utr_Tb927.9.11330	Tb927.9.11330	UTR	proteasome beta 2 subunit, putative	Ubiquitin.proteasome	331	-0.0271	#VALUE!	94	-0.2319	0.9664	184	0.1161	#VALUE!	162	-0.0133	#VALUE!	109	-0.4653	0.9998	0	0	0	0	0
Tb927.9.12650	Tb927.9.12650	CDS	ubiquitin-activating enzyme e1, putative (UBA2)	Ubiquitin.proteasome	63087	-0.1035	0.9996	8021	0.838	0.7716	19433	0.2782	0.3401	19993	0.5598	0.0831	28249	0.4726	0.9243	0	0	0	0	0
utr_Tb927.9.12650	Tb927.9.12650	UTR	ubiquitin-activating enzyme e1, putative (UBA2)	Ubiquitin.proteasome	3819	-0.0904	#VALUE!	408	0.9224	0.8675	1048	0.1745	#VALUE!	1099	0.4152	#VALUE!	1295	0.4076	0.9998	0	0	0	0	0
Tb927.9.12670	Tb927.9.12670	CDS	nucleic acid binding protein,CCHC and RING	Ubiquitin.proteasome	2533	0.0304	#VALUE!	1060	-0.339	0.9552	1514	0.1485	#VALUE!	1555	0.0479	#VALUE!	677	-0.2618	0.9998	0	0	0	0	0
Tb927.9.13360	Tb927.9.13360	CDS	ubiquitin-protein ligase, putative (upl3)	Ubiquitin.proteasome	34602	0.0285	0.9996	1212	-0.2905	0.9565	10157	0.129	1	12099	0.4138	0.4123	15048	0.6632	0.6593	0	0	0	0	0
Tb927.9.13430	Tb927.9.13430	CDS	ubiquitin carboxyl-terminal hydrolase, Clan CA cysteine peptidase, family C12, putative	Ubiquitin.proteasome	5425	-0.0131	0.9996	1124	0.9636	0.7926	7436	0.0122	1	3457	0.1715	#VALUE!	1060	0.2913	0.9998	0	0	0	0	0
utr_Tb927.9.13430	Tb927.9.13430	UTR	ubiquitin carboxyl-terminal hydrolase, Clan CA cysteine peptidase, family C12, putative	Ubiquitin.proteasome	6532	0.0383	0.9996	2544	1.2106	0.7926	14069	0.1251	1	5783	0.1884	0.8407	1979	0.7848	0.5779	0	0	0	0	0
Tb927.9.13770	Tb927.9.13770	CDS	proteasome complex subunit Rpn13 ubiquitin receptor, putative	Ubiquitin.proteasome	3807	0.1736	#VALUE!	3073	-0.0081	0.9986	2695	0.0195	1	1552	0.0865	#VALUE!	669	0.3756	0.9998	0	0	0	0	0
Tb927.9.14470	Tb927.9.14470	CDS	ubiquitin carboxyl-terminal hydrolase, part of TUS complex	Ubiquitin.proteasome	7974	-0.0496	0.9996	1436	0.1422	0.9717	3246	-0.1256	1	4252	0.0901	0.9039	3524	-0.257	0.9998	0	0	0	0	0
utr_Tb927.9.14470	Tb927.9.14470	UTR	ubiquitin carboxyl-terminal hydrolase, part of TUS complex	Ubiquitin.proteasome	395	0.0212	#VALUE!	51	0.1523	0.9752	186	-0.1034	#VALUE!	209	-0.1646	#VALUE!	135	-0.3907	0.9998	0	0	0	0	0
Tb927.9.15000	Tb927.9.15000	CDS	proteasome complex subunit Rpn13 ubiquitin receptor, putative	Ubiquitin.proteasome	2076	0.0553	#VALUE!	706	0.2113	0.9565	1152	0.0812	#VALUE!	1241	0.0122	#VALUE!	839	-0.4497	0.9998	0	0	0	0	0
utr_Tb927.9.15000	Tb927.9.15000	UTR	proteasome complex subunit Rpn13 ubiquitin receptor, putative	Ubiquitin.proteasome	833	0.004	#VALUE!	338	-0.0201	0.9986	558	0.0293	#VALUE!	573	-0.0578	#VALUE!	365	-0.2946	0.9998	0	0	0	0	0
Tb927.9.2220	Tb927.9.2220	CDS	SUMO1/Ulp2, putative	Ubiquitin.proteasome	7349	0.076	0.9996	3001	0.3758	0.9552	5797	-0.0916	1	3481	0.0105	#VALUE!	1881	-0.1883	0.9998	0	0	0	0	0
Tb927.9.4620	Tb927.9.4620	CDS	TbNedd8 activating enzyme subunit TbUba3 *	Ubiquitin.proteasome	4405	0.0519	0.9996	1869	-0.2864	0.9552	1735	-0.0705	#VALUE!	1384	0.0686	#VALUE!	656	0.2834	0.9998	0	0	0	0	0
Tb927.9.5260	Tb927.9.5260	CDS	ERAD-associated Ring finger E3 ubiquitin-protein ligase HRD1, putative	Ubiquitin.proteasome	6587	0.1164	0.9996	3697	-0.0033	0.9996	4433	0.0424	1	2737	-0.0831	#VALUE!	1234	0.0789	0.9998	0	0	0	0	0
utr_Tb927.9.5260	Tb927.9.5260	UTR	ERAD-associated Ring finger E3 ubiquitin-protein ligase HRD1, putative	Ubiquitin.proteasome	1020	0.1326	#VALUE!	616	0.1064	0.9664	649	-0.003	#VALUE!	396	-0.0434	#VALUE!	185	0.185	0.9998	0	0	0	0	0
Tb927.9.5520	Tb927.9.5520	CDS	ubiquitin carboxyl-terminal hydrolase, Clan CA cysteine peptidase, family C12, putative	Ubiquitin.proteasome	14440	-0.0435	0.9996	778	0.0655	0.9948	7466	0.1233	1	7487	0.3115	0.601	6506	0.085	0.9998	0	0	0	0	0
Tb927.9.5650	Tb927.9.5650	CDS	E2-like ubiquitin-conjugation enzyme, putative	Ubiquitin.proteasome	3402	0.0524	#VALUE!	1497	-0.0901	0.9804	2443	-0.0172	#VALUE!	1740	-0.1936	#VALUE!	513	0.196	0.9998	0	0	0	0	0
utr_Tb927.9.5650	Tb927.9.5650	UTR	E2-like ubiquitin-conjugation enzyme, putative	Ubiquitin.proteasome	3352	0.1131	#VALUE!	1994	-0.2231	0.9608	3243	-0.0237	1	1948	-0.2448	#VALUE!	606	0.315	0.9998	0	0	0	0	0
Tb927.9.6040	Tb927.9.6040	CDS	E1-like ubiquitin-activating enzyme, putative	Ubiquitin.proteasome	3702	0.0644	#VALUE!	1022	0.2451	0.9565	2756	-0.0049	1	1864	-0.0708	#VALUE!	1089	-0.0947	0.9998	0	0	0	0	0
utr_Tb927.9.6040	Tb927.9.6040	UTR	E1-like ubiquitin-activating enzyme, putative	Ubiquitin.proteasome	981	0.1454	#VALUE!	310	0.4344	0.9552	907	0.1867	#VALUE!	532	-0.0403	#VALUE!	317	0.0172	0.9998	0	0	0	0	0
Tb927.9.8000	Tb927.9.8000	CDS	ubiquitin-conjugating enzyme e2, putative	Ubiquitin.proteasome	8036	0.132	0.9996	1038	0.2594	0.9643	2087	0.6364	#VALUE!	3703	0.1168	0.8982	4461	0.0014	0.9998	0	0	0	0	0
utr_Tb927.9.8000	Tb927.9.8000	UTR	ubiquitin-conjugating enzyme e2, putative	Ubiquitin.proteasome	14084	0.1701	0.9996	3051	0.1967	0.9643	6059	0.5796	1	8802	0.3096	0.4851	9739	0.2777	0.9998	0	0	0	0	0
Tb927.9.8400	Tb927.9.8400	CDS	predicted zinc finger protein, RING finger	Ubiquitin.proteasome	6130	0.0569	0.9996	3504	0.0196	0.9973	4867	-0.0392	1	4104	0.0259	0.9751	1731	-0.02	0.9998	0	0	0	0	0
utr_Tb927.9.8400	Tb927.9.8400	UTR	predicted zinc finger protein, RING finger	Ubiquitin.proteasome	1232	0.1292	#VALUE!	1334	0.0426	0.996	1702	0.019	#VALUE!	1312	0.0969	#VALUE!	552	0.2453	0.9998	0	0	0	0	0
Tb927.9.9670	Tb927.9.9670	CDS	proteasome alpha 6 subunit (putative) (TbPSA6)	Ubiquitin.proteasome	4689	-0.1567	0.9996	918	-0.1818	0.9643	1686	0.1201	#VALUE!	3221	-0.2418	#VALUE!	2555	-0.5514	0.6593	0	0	0	0	0
utr_Tb927.9.9670	Tb927.9.9670	UTR	proteasome alpha 6 subunit (putative) (TbPSA6)	Ubiquitin.proteasome	2447	-0.0889	#VALUE!	678	-0.3801	0.9552	1281	0.1285	#VALUE!	2062	-0.4562	#VALUE!	1575	-0.4713	0.9862	0	0	0	0	0
Tb05.5K5.140	Tb05.5K5.140	CDS	hypothetical protein, unlikely	Unlikely	575	0.1619	#VALUE!	352	-0.3251	0.9552	343	0.2931	#VALUE!	254	0.1148	#VALUE!	125	0.2398	0.9998	0	0	0	0	0
Tb927.1.1090	Tb927.1.1090	CDS	hypothetical protein, unlikely	Unlikely	1021	0.0532	#VALUE!	692	-0.1752	0.9681	648	-0.2439	#VALUE!	300	-0.1808	#VALUE!	134	0.0252	0.9998	0	0	0	0	0
Tb927.1.1860	Tb927.1.1860	CDS	hypothetical protein, unlikely	Unlikely	686	0.0193	#VALUE!	227	0.4206	0.9552	593	0.0085	#VALUE!	564	0.079	#VALUE!	194	0.4556	0.9998	0	0	0	0	0
Tb927.1.2000	Tb927.1.2000	CDS	hypothetical protein, unlikely	Unlikely	316	0.0905	#VALUE!	125	0.3128	0.9552	182	-0.1689	#VALUE!	80	0.2154	#VALUE!	25	-0.1829	0.9998	0	0	0	0	0
Tb927.1.3360	Tb927.1.3360	CDS	hypothetical protein, unlikely	Unlikely	121	-0.2276	#VALUE!	24	-0.0352	0.9986	79	-0.3681	#VALUE!	24	0.0215	#VALUE!	18	0.8893	0.9998	0	0	0	0	0
Tb927.1.800	Tb927.1.800	CDS	hypothetical protein, unlikely	Unlikely	514	0.0511	#VALUE!	402	0.0597	0.9813	500	0.0254	#VALUE!	272	-0.1531	#VALUE!	146	0.4545	0.9998	0	0	0	0	0
utr_Tb927.1.800	Tb927.1.800	UTR	hypothetical protein, unlikely	Unlikely	99	0.1177	#VALUE!	88	0.2884	0.9608	115	-0.0248	#VALUE!	59	-0.1424	#VALUE!	25	0.2031	0.9998	0	0	0	0	0
Tb927.10.3220	Tb927.10.3220	CDS	hypothetical protein, unlikely	Unlikely	1307	-0.1039	#VALUE!	641	0.0092	0.9991	1173	-0.383	#VALUE!	1117	-0.2749	#VALUE!	393	0.2458	0.9998	0	0	0	0	0
Tb927.9.2210	Tb927.9.2210	CDS	hypothetical protein, unlikely	Unlikely	1017	0.0331	#VALUE!	1488	-0.1432	0.9739	1369	-0.107	#VALUE!	728	0.0427	#VALUE!	360	0.243	0.9998	0	0	0	0	0
Tb927.9.2290	Tb927.9.2290	CDS	hypothetical protein, unlikely	Unlikely	2345	0.0457	#VALUE!	1769	-0.2414	0.9565	2835	-0.1319	1	2397	-0.0666	#VALUE!	597	0.4474	0.989	0	0	0	0	0
utr_Tb927.9.2290	Tb927.9.2290	UTR	hypothetical protein, unlikely	Unlikely	1714	0.0577	#VALUE!	1421	-0.3084	0.9565	2333	-0.1359	#VALUE!	1847	-0.1327	#VALUE!	451	0.509	0.9539	0	0	0	0	0
Tb927.9.3260	Tb927.9.3260	CDS	hypothetical protein, unlikely	Unlikely	226	0.0268	#VALUE!	64	0.3015	0.9565	168	-0.1591	#VALUE!	122	-0.0909	#VALUE!	55	0.3367	0.9998	0	0	0	0	0
utr_Tb927.9.3260	Tb927.9.3260	UTR	hypothetical protein, unlikely	Unlikely	504	0.1349	#VALUE!	224	-0.1011	0.9749	350	-0.1083	#VALUE!	267	-0.3365	#VALUE!	107	0.1132	0.9998	0	0	0	0	0
Tb927.9.4750	Tb927.9.4750	CDS	hypothetical protein, unlikely	Unlikely	10512	0.0163	0.9996	2160	0.4892	0.9552	3474	0.4364	1	2701	0.3871	#VALUE!	4701	0.2732	0.9998	0	0	0	0	0
utr_Tb927.9.4750	Tb927.9.4750	UTR	hypothetical protein, unlikely	Unlikely	8235	-0.0314	0.9996	1743	0.5607	0.9552	2832	0.4192	1	2185	0.4602	#VALUE!	3632	0.3032	0.9998	0	0	0	0	0
Tb09.v4.0017	Tb09.v4.0017	CDS	rab1 (small gtp-binding protein rab1, putative)	Vesicular.transport	406	-0.0157	#VALUE!	259	-0.6596	0.9552	247	-0.5289	#VALUE!	148	-0.1944	#VALUE!	48	0.1943	0.9998	0	0	0	0	0
Tb11.02.5080b.1-p1-CDS1	Tb11.02.5080b	CDS1.p1-CDS1	Endoplasmic Reticulum-Golgi Intermediate Compartment (ERGIC)/Endoplasmic reticulum vesicle transporter, putative	Vesicular.transport	1852	0.0101	#VALUE!	821	-0.0486	0.9868	1296	0.3007	#VALUE!	1212	0.1203	#VALUE!	695	-0.2047	0.9998	0	0	0	0	0
Tb11.v5.0197.1-p1-CDS1	Tb11.v5.0197	CDS1.p1-CDS1	clathrin heavy chain, putative	Vesicular.transport	34617	-0.1359	0.9996	748	-0.6193	0.9552	3863	0.2546	1	7721	0.7316	0.1284	16706	0.7719	0.5108	0	0	0	0	0
Tb11.v5.0198.1-p1-CDS1	Tb11.v5.0198	CDS1.p1-CDS1	clathrin heavy chain, putative	Vesicular.transport	32314	-0.1249	0.9996	687	-0.7389	0.9552	3720	0.3384	1	7467	0.7582	0.1542	15062	0.7863	0.4782	0	0	0	0	0
Tb11.v5.0206.1-p1-CDS1	Tb11.v5.0206	CDS1.p1-CDS1	phosphatidylinositolN-acetylglucosaminyltransferase, putative	Vesicular.transport	1768	0.1313	#VALUE!	1039	-0.2719	0.9552	882	-0.0245	#VALUE!	676	0.2165	#VALUE!	273	0.2229	0.9998	0	0	0	0	0
Tb11.v5.0234.1-p1-CDS1	Tb11.v5.0234	CDS1.p1-CDS1	ADP-ribosylation factor-like protein, putative	Vesicular.transport	1467	0.0076	#VALUE!	1023	-0.2996	0.9565	748	-0.1218	#VALUE!	551	-0.0014	#VALUE!	249	0.3089	0.9998	0	0	0	0	0
utr_Tb11.v5.0234.1_1	Tb11.v5.0234	UTR1_1	ADP-ribosylation factor-like protein, putative	Vesicular.transport	1897	0.0934	#VALUE!	1268	-0.3574	0.9552	1005	-0.1102	#VALUE!	694	0.0452	#VALUE!	290	0.2448	0.9998	0	0	0	0	0
Tb11.v5.0464.1-p1-CDS1	Tb11.v5.0464	CDS1.p1-CDS1	vesicular-fusion protein nsf, putative	Vesicular.transport	4858	0.0499	0.9996	1122	0.1817	0.9565	1945	0.0681	#VALUE!	2042	0.4344	#VALUE!	2046	0.1216	0.9998	0	0	0	0	0
Tb11.v5.0581.1-p1-CDS1	Tb11.v5.0581	CDS1.p1-CDS1	exocyst complex component specific domain containing protein, Sec8	Vesicular.transport	4420	0.0396	0.9996	583	0.3664	0.9552	4188	0.0726	1	2775	0.0186	#VALUE!	1299	-0.0187	0.9998	0	0	0	0	0
utr_Tb11.v5.0581.1_1	Tb11.v5.0581	UTR1_1	exocyst complex component specific domain containing protein, Sec8	Vesicular.transport	29938	0.0444	0.9996	16396	0.0391	0.9917	17405	-0.0443	1	11772	0.1667	0.7496	9025	0.3862	0.9998	0	0	0	0	0
Tb11.v5.0765.1-p1-CDS1	Tb11.v5.0765	CDS1.p1-CDS1	N-acetylglucosaminyl-phosphatidylinositol biosynthetic protein, putative	Vesicular.transport	1677	0.043	#VALUE!	1391	-0.2627	0.9552	1211	0.0995	#VALUE!	744	0.2053	#VALUE!	231	0.2278	0.9998	0	0	0	0	0
utr_Tb11.v5.0765.1_2	Tb11.v5.0765	UTR1_2	N-acetylglucosaminyl-phosphatidylinositol biosynthetic protein, putative	Vesicular.transport	577	-0.0238	#VALUE!	696	-0.4544	0.9552	607	0.0751	#VALUE!	304	0.1004	#VALUE!	92	0.5	0.9998	0	0	0	0	0
Tb11.v5.0812.1-p1-CDS1	Tb11.v5.0812	CDS1.p1-CDS1	signal recognition particle protein, putative	Vesicular.transport	1796	-0.0153	#VALUE!	401	0.1267	0.9643	768	0.1191	#VALUE!	935	0.0523	#VALUE!	842	-0.305	0.9998	0	0	0	0	0
utr_Tb11.v5.0812.1_1	Tb11.v5.0812	UTR1_1	signal recognition particle protein, putative	Vesicular.transport	1332	0.0095	#VALUE!	330	-0.0116	0.9986	725	0.1356	#VALUE!	675	-0.1264	#VALUE!	605	-0.1278	0.9998	0	0	0	0	0
Tb11.v5.0859.1-p1-CDS1	Tb11.v5.0859	CDS1.p1-CDS1	N-myristoyl transferase, putative	Vesicular.transport	1899	-0.1485	#VALUE!	739	0.3187	0.9552	1144	-0.1292	#VALUE!	668	-0.0064	#VALUE!	568	-0.139	0.9998	0	0	0	0	0
utr_Tb11.v5.0859.1_1	Tb11.v5.0859	UTR1_1	N-myristoyl transferase, putative	Vesicular.transport	90	0.1406	#VALUE!	28	0.3042	0.9737	51	0.0731	#VALUE!	15	-0.2674	#VALUE!	9	-0.1986	0.9998	0	0	0	0	0
Tb927.1.1050	Tb927.1.1050	CDS	Metallo-dependent phosphatase-like domain-containing protein (ESP25)	Vesicular.transport	4270	-0.0237	0.9996	611	0.3668	0.9618	2069	0.0191	#VALUE!	2062	0.1106	#VALUE!	1388	-0.3494	0.9998	0	0	0	0	0
Tb927.1.1560	Tb927.1.1560	CDS	vesicular-fusion protein nsf, putative,N-ethylmaleimide sensitive factor (NsF)	Vesicular.transport	4872	0.0549	0.9996	1108	0.1745	0.9591	2013	0.1336	#VALUE!	2075	0.4433	#VALUE!	2068	0.1114	0.9998	0	0	0	0	0
utr_Tb927.1.1560	Tb927.1.1560	UTR	vesicular-fusion protein nsf, putative,N-ethylmaleimide sensitive factor (NsF)	Vesicular.transport	2652	0.0708	#VALUE!	1355	-0.083	0.9749	1879	0.0741	#VALUE!	1420	0.3034	#VALUE!	1264	0.4403	0.9998	0	0	0	0	0
Tb927.1.1740	Tb927.1.1740	CDS	Clathrin-associated protein	Vesicular.transport	178267	0.2283	0.9996	2260	-0.0093	0.9991	8159	0.328	1	9924	1.1285	0.3886	10481	0.3738	0.9998	0	0	0	0	0
Tb927.1.1980	Tb927.1.1980	CDS	Protein transport protein yif1, putative	Vesicular.transport	2751	0.0061	#VALUE!	988	0.2697	0.9552	2137	-0.1056	#VALUE!	1325	-0.0241	#VALUE!	605	0.1031	0.9998	0	0	0	0	0
utr_Tb927.1.1980	Tb927.1.1980	UTR	Protein transport protein yif1, putative	Vesicular.transport	523	-0.1209	#VALUE!	177	0.23	0.9643	302	-0.2466	#VALUE!	203	0.1494	#VALUE!	89	0.0034	0.9998	0	0	0	0	0
Tb927.1.2570	Tb927.1.2570	CDS	coatomer beta subunit (beta-coP)	Vesicular.transport	20296	-0.0505	0.9996	3457	0.6487	0.93	15426	0.1309	1	11239	0.4149	0.1908	9980	-0.0074	0.9998	0	0	0	0	0
Tb927.1.2985	Tb927.1.2985	CDS	ER protein Pkr1, putative	Vesicular.transport	856	-0.0974	#VALUE!	86	-0.0138	0.9986	137	0.576	#VALUE!	90	-0.0029	#VALUE!	44	-0.1162	0.9998	0	0	0	0	0
utr_Tb927.1.2985	Tb927.1.2985	UTR	ER protein Pkr1, putative	Vesicular.transport	922	0.0082	#VALUE!	114	0.4029	0.9552	193	0.5257	#VALUE!	139	0.1562	#VALUE!	63	0.0874	0.9998	0	0	0	0	0
Tb927.1.3110	Tb927.1.3110	CDS	soluble N-ethylmaleimide sensitive factor (NSF) attachment protein, putative	Vesicular.transport	3290	-0.0177	#VALUE!	1589	-0.0008	0.9997	2177	-0.0209	#VALUE!	2233	-0.0559	#VALUE!	977	-0.2668	0.9998	0	0	0	0	0
utr_Tb927.1.3110	Tb927.1.3110	UTR	soluble N-ethylmaleimide sensitive factor (NSF) attachment protein, putative	Vesicular.transport	1423	-0.0445	#VALUE!	908	0.0429	0.9904	1253	-0.0266	#VALUE!	1181	-0.1285	#VALUE!	521	-0.1286	0.9998	0	0	0	0	0
Tb927.1.3850	Tb927.1.3850	CDS	Sec61 beta family and TM domain	Vesicular.transport	4606	0.06	0.9996	1539	-0.1808	0.9643	4071	0.0625	1	3582	-0.2792	0.4651	737	0.0648	0.9998	0	0	0	0	0
utr_Tb927.1.3850	Tb927.1.3850	UTR	Sec61 beta family and TM domain	Vesicular.transport	8643	0.0047	0.9996	3144	-0.1043	0.9756	9142	0.0383	1	7602	-0.504	0.135	1431	0.0136	0.9998	0	0	0	0	0
Tb927.1.4500	Tb927.1.4500	CDS	SNARE associated Golgi protein, putative	Vesicular.transport	5127	0.0456	0.9996	2596	-0.0588	0.9932	5392	0.0438	1	4188	-0.1934	0.7525	1121	0.2694	0.9998	0	0	0	0	0
utr_Tb927.1.4500	Tb927.1.4500	UTR	SNARE associated Golgi protein, putative	Vesicular.transport	6300	0.0688	0.9996	3504	0.0027	0.9996	7542	0.0318	1	6091	-0.1367	0.7944	1466	0.1337	0.9998	0	0	0	0	0
Tb927.10.10840	Tb927.10.10840	CDS	ESP15 Enriched in surface-labeled proteome	Vesicular.transport	3315	-0.0255	#VALUE!	595	0.2438	0.9653	1682	0.0493	#VALUE!	1978	0.2088	#VALUE!	1468	-0.3342	0.9998	0	0	0	0	0
Tb927.10.11680	Tb927.10.11680	CDS	VCL2 Voltage-gated Chloride channel Like ESP20	Vesicular.transport	9054	-0.0517	0.9996	1361	0.4584	0.9565	5135	0.0273	1	4881	-0.0415	0.9748	2498	-0.2464	0.9998	0	0	0	0	0
Tb927.10.11980	Tb927.10.11980	CDS	QA-SNARE protein putative	Vesicular.transport	1456	0.1369	#VALUE!	952	-0.0083	0.9986	967	0.0955	#VALUE!	459	0.1238	#VALUE!	180	0.3861	0.9998	0	0	0	0	0
utr_Tb927.10.11980	Tb927.10.11980	UTR	QA-SNARE protein putative	Vesicular.transport	459	0.0872	#VALUE!	336	-0.0312	0.9966	341	-0.0384	#VALUE!	145	0.0708	#VALUE!	47	0.1956	0.9998	0	0	0	0	0
Tb927.10.12420	Tb927.10.12420	CDS	predicted S. cerevisiae Got1 homologue, predicted to be involved in ER-Golgi transport	Vesicular.transport	1086	0.0335	#VALUE!	721	-0.0022	0.9996	726	0.2003	#VALUE!	490	0.1979	#VALUE!	228	0.2636	0.9998	0	0	0	0	0
utr_Tb927.10.12420	Tb927.10.12420	UTR	predicted S. cerevisiae Got1 homologue, predicted to be involved in ER-Golgi transport	Vesicular.transport	364	0.1233	#VALUE!	221	-0.1138	0.9664	252	0.0715	#VALUE!	162	0.238	#VALUE!	57	0.1012	0.9998	0	0	0	0	0
Tb927.10.12960	Tb927.10.12960	CDS	ras-related protein rab-5,small GTPase, putative (RAB5A)	Vesicular.transport	6717	0.1132	0.9996	2269	-0.1569	0.9739	4514	0.1584	1	5810	-0.2264	0.7852	2755	-0.088	0.9998	0	0	0	0	0
utr_Tb927.10.12960	Tb927.10.12960	UTR	ras-related protein rab-5,small GTPase, putative (RAB5A)	Vesicular.transport	2091	0.0328	#VALUE!	1051	-0.2864	0.9565	1633	0.0523	#VALUE!	2246	-0.1374	#VALUE!	1017	0.0638	0.9998	0	0	0	0	0
Tb927.10.13650	Tb927.10.13650	CDS	ARF-like 2-binding protein, putative	Vesicular.transport	1114	0.0206	#VALUE!	368	-0.0538	0.9854	650	0.4192	#VALUE!	653	-0.2307	#VALUE!	217	-0.4464	0.9998	0	0	0	0	0
Tb927.10.14150	Tb927.10.14150	CDS	ERBP1	Vesicular.transport	14299	0.2043	0.9996	1306	-0.1291	0.9754	3294	0.2256	1	4038	0.3072	0.7513	7388	0.1203	0.9998	0	0	0	0	0
Tb927.10.14200	Tb927.10.14200	CDS	syntaxin 5	Vesicular.transport	4129	0.0571	0.9996	2443	0.057	0.9853	3414	-0.2051	1	1845	-0.0249	#VALUE!	722	0.1741	0.9998	0	0	0	0	0
utr_Tb927.10.14200	Tb927.10.14200	UTR	syntaxin 5	Vesicular.transport	1815	-0.0195	#VALUE!	1357	-0.0645	0.9853	1530	-0.1967	#VALUE!	884	0.0454	#VALUE!	297	0.1077	0.9998	0	0	0	0	0
Tb927.10.14260	Tb927.10.14260	CDS	adaptin complex AP4 sigma subunit	Vesicular.transport	2014	0.0578	#VALUE!	1447	-0.0257	0.9971	1122	-0.1761	#VALUE!	557	-0.0633	#VALUE!	207	0.2528	0.9998	0	0	0	0	0
utr_Tb927.10.14260	Tb927.10.14260	UTR	adaptin complex AP4 sigma subunit	Vesicular.transport	2296	0.0576	#VALUE!	1567	-0.2136	0.9565	1325	-0.1219	#VALUE!	616	-0.3486	#VALUE!	262	0.3542	0.9998	0	0	0	0	0
Tb927.10.14690	Tb927.10.14690	CDS	syntaxin, putative	Vesicular.transport	3500	0.1365	#VALUE!	1438	-0.0988	0.9739	2046	0.2299	#VALUE!	1791	0.1638	#VALUE!	1574	0.0288	0.9998	0	0	0	0	0
Tb927.10.15130	Tb927.10.15130	CDS	synaptobrevin-type vesicle transport protein, SLY2 (SEC22)	Vesicular.transport	2960	0.0156	#VALUE!	2068	-0.0912	0.9737	1752	-0.0626	#VALUE!	1894	-0.0818	#VALUE!	861	-0.1799	0.9998	0	0	0	0	0
utr_Tb927.10.15130	Tb927.10.15130	UTR	synaptobrevin-type vesicle transport protein, SLY2 (SEC22)	Vesicular.transport	1518	0.1133	#VALUE!	1018	-0.1656	0.957	1073	0.0211	#VALUE!	849	-0.2883	#VALUE!	393	-0.3306	0.9998	0	0	0	0	0
Tb927.10.1520	Tb927.10.1520	CDS	ras-related protein Rab21, putative	Vesicular.transport	1865	0.0096	#VALUE!	725	-0.0026	0.9996	964	-0.0063	#VALUE!	882	-0.2161	#VALUE!	467	-0.288	0.9998	0	0	0	0	0
Tb927.10.15220	Tb927.10.15220	CDS	hypothetical protein, conserved, potential ER localized, copurified with tRNA	Vesicular.transport	2236	-0.0382	#VALUE!	960	-0.0814	0.9739	1195	0.0888	#VALUE!	1199	-0.1931	#VALUE!	654	-0.4286	0.9998	0	0	0	0	0
utr_Tb927.10.15220	Tb927.10.15220	UTR	hypothetical protein, conserved, potential ER localized, copurified with tRNA	Vesicular.transport	1388	-0.0691	#VALUE!	766	-0.1159	0.9702	985	-0.0003	#VALUE!	879	-0.3204	#VALUE!	439	-0.4167	0.9998	0	0	0	0	0
Tb927.10.15500	Tb927.10.15500	CDS	SNARE protein, putative	Vesicular.transport	912	0.037	#VALUE!	427	-0.0995	0.9737	525	-0.0886	#VALUE!	291	-0.1474	#VALUE!	150	0.269	0.9998	0	0	0	0	0
Tb927.10.15520	Tb927.10.15520	CDS	signal recognition particle protein, putative	Vesicular.transport	5624	-0.0297	0.9996	1287	0.0271	0.9954	2055	0.0542	#VALUE!	2808	0.1818	#VALUE!	2496	-0.2344	0.9998	0	0	0	0	0
Tb927.10.1620	Tb927.10.1620	CDS	phosphoserine/threonine/tyrosine-binding protein	Vesicular.transport	1993	-0.04	#VALUE!	576	0.3633	0.9552	1037	-0.0283	#VALUE!	1107	0.0701	#VALUE!	736	-0.2267	0.9998	0	0	0	0	0
utr_Tb927.10.1620	Tb927.10.1620	UTR	phosphoserine/threonine/tyrosine-binding protein	Vesicular.transport	2169	0.0131	#VALUE!	835	0.2564	0.9565	1547	0.0041	#VALUE!	1458	-0.1113	#VALUE!	883	-0.196	0.9998	0	0	0	0	0
Tb927.10.1830	Tb927.10.1830	CDS	syntaxin, putative	Vesicular.transport	1391	0.0773	#VALUE!	328	0.7559	0.9552	732	-0.0539	#VALUE!	573	-0.1342	#VALUE!	304	-0.1392	0.9998	0	0	0	0	0
utr_Tb927.10.1830	Tb927.10.1830	UTR	syntaxin, putative	Vesicular.transport	294	0.0902	#VALUE!	88	0.4517	0.9565	189	-0.0954	#VALUE!	165	-0.0137	#VALUE!	71	-0.2097	0.9998	0	0	0	0	0
Tb927.10.2130	Tb927.10.2130	CDS	CAP100 Clathrin-associated protein	Vesicular.transport	7058	0.0082	0.9996	1168	0.5544	0.9552	4816	0.1053	1	3240	0.0704	#VALUE!	2158	-0.2379	0.9998	0	0	0	0	0
utr_Tb927.10.2130	Tb927.10.2130	UTR	CAP100 Clathrin-associated protein	Vesicular.transport	495	-0.072	#VALUE!	84	0.2339	0.9653	423	0.0563	#VALUE!	265	-0.1002	#VALUE!	188	-0.0877	0.9998	0	0	0	0	0
Tb927.10.2340	Tb927.10.2340	CDS	hypothetical protein, conserved, t-SNARE like	Vesicular.transport	749	-0.0205	#VALUE!	223	0.4475	0.9552	606	0.2342	#VALUE!	464	-0.1928	#VALUE!	147	0.0024	0.9998	0	0	0	0	0
utr_Tb927.10.2340	Tb927.10.2340	UTR	hypothetical protein, conserved, t-SNARE like	Vesicular.transport	1963	0.0416	#VALUE!	1099	0.516	0.9552	2397	0.2069	#VALUE!	1562	-0.1842	#VALUE!	519	0.1744	0.9998	0	0	0	0	0
Tb927.10.2630	Tb927.10.2630	CDS	Regulator of Vps4 activity in the MVB pathway, putative	Vesicular.transport	2235	0.1627	#VALUE!	779	-0.0065	0.9991	1587	0.0701	#VALUE!	1391	-0.1404	#VALUE!	612	0.4164	0.9998	0	0	0	0	0
utr_Tb927.10.2630	Tb927.10.2630	UTR	Regulator of Vps4 activity in the MVB pathway, putative	Vesicular.transport	860	0.0762	#VALUE!	433	-0.0382	0.9943	794	0.0252	#VALUE!	635	-0.1148	#VALUE!	259	0.2758	0.9998	0	0	0	0	0
Tb927.10.2940	Tb927.10.2940	CDS	Soluble NSF attachment protein, SNAP, putative	Vesicular.transport	3640	0.0983	#VALUE!	1965	-0.1139	0.9795	2508	-0.027	#VALUE!	1999	0.0514	#VALUE!	729	0.3082	0.9998	0	0	0	0	0
utr_Tb927.10.2940	Tb927.10.2940	UTR	Soluble NSF attachment protein, SNAP, putative	Vesicular.transport	859	0.0936	#VALUE!	557	-0.3956	0.9552	688	0.0258	#VALUE!	478	-0.2235	#VALUE!	190	0.2212	0.9998	0	0	0	0	0
Tb927.10.420	Tb927.10.420	CDS	exocyst complex component Exo99	Vesicular.transport	6531	0.0605	0.9996	2658	0.2031	0.9643	4575	0.0279	1	4514	0.037	0.9643	1886	-0.1182	0.9998	0	0	0	0	0
Tb927.10.4250	Tb927.10.4250	CDS	ADP-ribosylation factor-like 2, arl2 (ARL2)	Vesicular.transport	1233	0.1311	#VALUE!	552	-0.0521	0.9904	1045	0.0356	#VALUE!	668	-0.1612	#VALUE!	185	0.0558	0.9998	0	0	0	0	0
utr_Tb927.10.4250	Tb927.10.4250	UTR	ADP-ribosylation factor-like 2, arl2 (ARL2)	Vesicular.transport	259	-0.0162	#VALUE!	115	0.0854	0.9853	266	-0.0662	#VALUE!	132	-0.0862	#VALUE!	38	-0.0748	0.9998	0	0	0	0	0
Tb927.10.4270	Tb927.10.4270	CDS	coatomer zeta subunit, (zeta-CoP)	Vesicular.transport	1228	-0.0861	#VALUE!	351	-0.2321	0.9608	529	-0.0483	#VALUE!	909	-0.3184	#VALUE!	360	-0.3868	0.9998	0	0	0	0	0
utr_Tb927.10.4270	Tb927.10.4270	UTR	coatomer zeta subunit, (zeta-CoP)	Vesicular.transport	892	0.0128	#VALUE!	377	-0.2197	0.957	506	-0.0293	#VALUE!	683	-0.3454	#VALUE!	236	-0.4759	0.9998	0	0	0	0	0
Tb927.10.5230	Tb927.10.5230	CDS	ARL13b	Vesicular.transport	2470	0.0338	#VALUE!	1664	-0.2797	0.9552	1208	-0.0857	#VALUE!	869	-0.0516	#VALUE!	372	0.2399	0.9998	0	0	0	0	0
utr_Tb927.10.5230	Tb927.10.5230	UTR	ARL13b	Vesicular.transport	1234	0.1337	#VALUE!	747	-0.0896	0.9841	668	-0.0562	#VALUE!	477	0.1515	#VALUE!	187	0.143	0.9998	0	0	0	0	0
Tb927.10.570	Tb927.10.570	CDS	exocyst complex component Sec8	Vesicular.transport	10623	0.0018	0.9996	1298	0.3717	0.9552	10910	0.0585	1	8543	0.0366	0.9649	3683	-0.0524	0.9998	0	0	0	0	0
Tb927.10.5850	Tb927.10.5850	CDS	hypothetical protein, conserved, some similarity ot vauolar sorting proteins.	Vesicular.transport	39178	-0.0714	0.9996	929	-0.288	0.9565	5239	0.1681	1	19435	0.4935	0.8911	11080	-0.1311	0.9998	0	0	0	0	0
Tb927.10.6050	Tb927.10.6050	CDS	clathrin heavy chain (CHC)	Vesicular.transport	68796	-0.1276	0.9996	1474	-0.7226	0.9552	7813	0.2872	1	15293	0.6804	0.1648	33071	0.7895	0.4712	0	0	0	0	0
utr_Tb927.10.6050	Tb927.10.6050	UTR	clathrin heavy chain (CHC)	Vesicular.transport	1260	-0.1596	#VALUE!	26	-0.4041	0.9646	168	0.0797	#VALUE!	260	0.4607	#VALUE!	456	0.6058	0.9035	0	0	0	0	0
Tb927.10.6230	Tb927.10.6230	CDS	hypothetical protein, conserved,MORN repeat containing protein	Vesicular.transport	3534	0.0352	#VALUE!	817	0.2555	0.959	1472	0.0536	#VALUE!	1229	0.0527	#VALUE!	1257	-0.2118	0.9998	0	0	0	0	0
utr_Tb927.10.6230	Tb927.10.6230	UTR	hypothetical protein, conserved,MORN repeat containing protein	Vesicular.transport	2452	-0.1291	#VALUE!	800	-0.1828	0.9653	1370	-0.0906	#VALUE!	1467	0.1164	#VALUE!	1152	-0.0005	0.9998	0	0	0	0	0
Tb927.10.6640	Tb927.10.6640	CDS	p24 family coat protein ERP8	Vesicular.transport	5382	-0.0774	0.9996	2397	-0.362	0.9552	3863	-0.0884	1	2967	-0.4049	#VALUE!	1160	-0.1934	0.9998	0	0	0	0	0
Tb927.10.6980	Tb927.10.6980	CDS	caltractin, putative	Vesicular.transport	2835	0.0024	#VALUE!	1095	0.1983	0.9552	2109	0.3357	#VALUE!	2194	-0.1457	#VALUE!	1069	-0.0496	0.9998	0	0	0	0	0
Tb927.10.7740	Tb927.10.7740	CDS	protein transport protein SEC23	Vesicular.transport	7097	-0.0553	0.9996	2532	0.2213	0.9643	4776	-0.092	1	3142	-0.036	#VALUE!	1903	-0.2635	0.9998	0	0	0	0	0
utr_Tb927.10.7740	Tb927.10.7740	UTR	protein transport protein SEC23	Vesicular.transport	2260	-0.0622	#VALUE!	1103	0.2851	0.9565	2069	-0.0832	#VALUE!	1168	-0.2103	#VALUE!	695	-0.1968	0.9998	0	0	0	0	0
Tb927.10.7800	Tb927.10.7800	CDS	cop9 signalosome complex subunit, putative,predicted PCI domain protein	Vesicular.transport	3628	-0.0379	#VALUE!	1534	0.0362	0.9949	2029	-0.0798	#VALUE!	1540	-0.1618	#VALUE!	815	0.0077	0.9998	0	0	0	0	0
utr_Tb927.10.7800	Tb927.10.7800	UTR	cop9 signalosome complex subunit, putative,predicted PCI domain protein	Vesicular.transport	1792	-0.0491	#VALUE!	880	-0.046	0.993	1099	-0.0846	#VALUE!	742	-0.2345	#VALUE!	344	-0.2026	0.9998	0	0	0	0	0
Tb927.10.790	Tb927.10.790	CDS	vesicle-associated membrane protein, putative (VAMP)	Vesicular.transport	3269	0.0656	#VALUE!	1102	0.2466	0.9608	1781	0.2133	#VALUE!	2233	0.1449	#VALUE!	1431	0.1051	0.9998	0	0	0	0	0
utr_Tb927.10.790	Tb927.10.790	UTR	vesicle-associated membrane protein, putative (VAMP)	Vesicular.transport	3239	0.1196	#VALUE!	1402	0.3302	0.9552	2434	0.2657	#VALUE!	2494	0.1456	#VALUE!	1614	0.3118	0.9998	0	0	0	0	0
Tb927.10.8040	Tb927.10.8040	CDS	adaptin complex AP1 beta subunit (BAD1)	Vesicular.transport	13093	-0.0153	0.9996	5267	0.3059	0.9552	6287	0.1172	1	6524	0.1519	0.7847	4637	-0.3253	0.9998	0	0	0	0	0
utr_Tb927.10.8040	Tb927.10.8040	UTR	adaptin complex AP1 beta subunit (BAD1)	Vesicular.transport	1717	-0.0406	#VALUE!	797	0.0552	0.9894	1051	-0.007	#VALUE!	1015	-0.0862	#VALUE!	640	-0.3829	0.9998	0	0	0	0	0
Tb927.10.8400	Tb927.10.8400	CDS	Vip36 lectin-like, ERGIC53 paralogue, ER quality control	Vesicular.transport	3696	-0.1882	#VALUE!	241	-0.3323	0.9552	643	-0.0156	#VALUE!	1632	0.2282	#VALUE!	1101	-0.2067	0.9998	0	0	0	0	0
Tb927.10.8560	Tb927.10.8560	CDS	small GTPase, putative (RAB23)	Vesicular.transport	1751	0.0572	#VALUE!	971	0.1052	0.9749	1072	0.0681	#VALUE!	753	0.165	#VALUE!	333	0.1214	0.9998	0	0	0	0	0
utr_Tb927.10.8560	Tb927.10.8560	UTR	small GTPase, putative (RAB23)	Vesicular.transport	335	0.1781	#VALUE!	232	-0.1352	0.9664	273	0.0728	#VALUE!	163	-0.2264	#VALUE!	64	0.0499	0.9998	0	0	0	0	0
Tb927.10.8580	Tb927.10.8580	CDS	ARL3B	Vesicular.transport	2362	0.0282	#VALUE!	930	-0.0905	0.9676	1602	0.1633	#VALUE!	1559	-0.0478	#VALUE!	596	0.0229	0.9998	0	0	0	0	0
utr_Tb927.10.8580	Tb927.10.8580	UTR	ARL3B	Vesicular.transport	895	0.0939	#VALUE!	467	-0.1158	0.9643	907	0.1547	#VALUE!	675	-0.1337	#VALUE!	283	0.2364	0.9998	0	0	0	0	0
Tb927.10.9230	Tb927.10.9230	CDS	adaptin complex AP4 beta subunit	Vesicular.transport	4529	-0.0875	0.9996	920	-0.0097	0.9986	2398	-0.0775	#VALUE!	2064	0.0217	#VALUE!	960	-0.0245	0.9998	0	0	0	0	0
Tb927.10.9270	Tb927.10.9270	CDS	p24 family coat protein ERP5	Vesicular.transport	1813	-0.016	#VALUE!	542	-0.0411	0.9906	1096	-0.0406	#VALUE!	1052	-0.1127	#VALUE!	587	-0.183	0.9998	0	0	0	0	0
utr_Tb927.10.9270	Tb927.10.9270	UTR	p24 family coat protein ERP5	Vesicular.transport	1417	0.0886	#VALUE!	523	0.3126	0.9565	1127	0.0967	#VALUE!	1019	-0.0206	#VALUE!	537	0.0222	0.9998	0	0	0	0	0
Tb927.11.10270	Tb927.11.10270	CDS	golgi SNARE protein-like,GOLGI SNAP receptor complex member, putative	Vesicular.transport	1970	0.1569	#VALUE!	707	-0.1479	0.9643	1099	0.1566	#VALUE!	908	-0.1049	#VALUE!	368	-0.2583	0.9998	0	0	0	0	0
Tb927.11.10650	Tb927.11.10650	CDS	adaptin complex AP3 beta subunit AP3B	Vesicular.transport	8474	0.072	0.9996	1860	0.3089	0.9565	3259	0.1004	1	3162	0.0788	#VALUE!	1760	-0.2335	0.9998	0	0	0	0	0
utr_Tb927.11.10650	Tb927.11.10650	UTR	adaptin complex AP3 beta subunit AP3B	Vesicular.transport	1747	0.186	#VALUE!	467	0.1633	0.9681	877	0.1114	#VALUE!	690	-0.2111	#VALUE!	408	-0.2182	0.9998	0	0	0	0	0
Tb927.11.10690	Tb927.11.10690	CDS	hypothetical protein, conserved	Vesicular.transport	7053	-0.0963	0.9996	1681	-0.1441	0.9608	2451	0.1315	#VALUE!	3432	-0.16	#VALUE!	3493	-0.273	0.9998	0	0	0	0	0
Tb927.11.10700	Tb927.11.10700	CDS	Yos9-like, ER quality control	Vesicular.transport	2105	0.0059	#VALUE!	552	-0.1606	0.9565	788	-0.0886	#VALUE!	902	-0.064	#VALUE!	456	-0.0864	0.9998	0	0	0	0	0
Tb927.11.10870	Tb927.11.10870	CDS	32 kDa ER-associated protein (ERAP32)	Vesicular.transport	1622	0.1445	#VALUE!	520	0.0243	0.9974	1298	0.001	#VALUE!	711	0.1054	#VALUE!	314	0.2422	0.9998	0	0	0	0	0
Tb927.11.11200	Tb927.11.11200	CDS	oligomeric golgi complex component 8, putative	Vesicular.transport	3302	-0.0669	#VALUE!	1377	-0.0983	0.9664	1546	0.0204	#VALUE!	1579	0.0488	#VALUE!	859	-0.1755	0.9998	0	0	0	0	0
utr_Tb927.11.11200	Tb927.11.11200	UTR	oligomeric golgi complex component 8, putative	Vesicular.transport	234	-0.1168	#VALUE!	77	-0.134	0.9737	103	-0.0286	#VALUE!	96	-0.0113	#VALUE!	46	-0.3976	0.9998	0	0	0	0	0
Tb927.11.11900	Tb927.11.11900	CDS	coatomer gamma subunit, (Gamma-COP) COPG	Vesicular.transport	16519	0.0119	0.9996	2514	0.7197	0.9341	7634	0.199	1	10685	0.3158	0.4001	9776	0.0074	0.9998	0	0	0	0	0
utr_Tb927.11.11900	Tb927.11.11900	UTR	coatomer gamma subunit, (Gamma-COP) COPG	Vesicular.transport	3915	-0.0014	#VALUE!	821	0.4174	0.9552	2193	0.1935	#VALUE!	2845	0.3385	#VALUE!	2274	0.0556	0.9998	0	0	0	0	0
Tb927.11.12470	Tb927.11.12470	CDS	hypothetical protein, conserved, possible ARF-GEF domain	Vesicular.transport	18916	-0.0244	0.9996	492	-0.3986	0.9565	4943	0.4226	1	5245	0.3059	0.8085	4360	-0.026	0.9998	0	0	0	0	0
Tb927.11.12680	Tb927.11.12680	CDS	prefoldin subunit 2, also clathrin associated	Vesicular.transport	1854	-0.024	#VALUE!	494	-0.1884	0.9673	843	0.1337	#VALUE!	849	-0.186	#VALUE!	374	-0.4891	0.9998	0	0	0	0	0
utr_Tb927.11.12680	Tb927.11.12680	UTR	prefoldin subunit 2, also clathrin associated	Vesicular.transport	651	0.0713	#VALUE!	166	-0.1626	0.9737	429	0.1537	#VALUE!	316	-0.4479	#VALUE!	161	-0.2808	0.9998	0	0	0	0	0
Tb927.11.13750	Tb927.11.13750	CDS	Ras-related protein Rab4	Vesicular.transport	1255	0.0863	#VALUE!	600	-0.0284	0.996	829	0.4476	#VALUE!	695	-0.0436	#VALUE!	326	-0.1706	0.9998	0	0	0	0	0
utr_Tb927.11.13750	Tb927.11.13750	UTR	Ras-related protein Rab4	Vesicular.transport	749	0.0493	#VALUE!	562	-0.2675	0.9552	659	0.3483	#VALUE!	563	-0.1557	#VALUE!	268	-0.0751	0.9998	0	0	0	0	0
Tb927.11.14240	Tb927.11.14240	CDS	CAP116 Clathrin-associated protein	Vesicular.transport	5251	-0.0618	0.9996	1813	0.0423	0.9979	2617	-0.1717	1	1967	-0.113	#VALUE!	1241	-0.0534	0.9998	0	0	0	0	0
utr_Tb927.11.14240	Tb927.11.14240	UTR	CAP116 Clathrin-associated protein	Vesicular.transport	598	-0.1447	#VALUE!	253	0.288	0.9652	359	-0.1491	#VALUE!	258	-0.2583	#VALUE!	151	-0.0743	0.9998	0	0	0	0	0
Tb927.11.14460	Tb927.11.14460	CDS	ADP-ribosylation factor GTPase activating protein 1, putative	Vesicular.transport	3052	-0.0457	#VALUE!	761	0.344	0.9552	1692	0.1987	#VALUE!	2002	0.198	#VALUE!	1438	-0.1335	0.9998	0	0	0	0	0
utr_Tb927.11.14460	Tb927.11.14460	UTR	ADP-ribosylation factor GTPase activating protein 1, putative	Vesicular.transport	887	0.0062	#VALUE!	203	0.2233	0.9608	528	0.2023	#VALUE!	568	0.138	#VALUE!	409	-0.115	0.9998	0	0	0	0	0
Tb927.11.14900	Tb927.11.14900	CDS	coatomer epsilon subunit, epsilon-COP COPE	Vesicular.transport	4707	0.059	0.9996	1367	0.0882	0.9795	2694	0.0519	1	2503	-0.2423	#VALUE!	1026	-0.1953	0.9998	0	0	0	0	0
utr_Tb927.11.14900	Tb927.11.14900	UTR	coatomer epsilon subunit, epsilon-COP COPE	Vesicular.transport	448	0.0065	#VALUE!	163	0.4596	0.9552	343	0.0879	#VALUE!	233	-0.3921	#VALUE!	114	0.2164	0.9998	0	0	0	0	0
Tb927.11.15030	Tb927.11.15030	CDS	small GTPase (X3)	Vesicular.transport	3822	-0.0414	#VALUE!	1006	-0.0506	0.9916	1406	0.2488	#VALUE!	1817	0.1517	#VALUE!	1738	-0.199	0.9998	0	0	0	0	0
utr_Tb927.11.15030	Tb927.11.15030	UTR	small GTPase (X3)	Vesicular.transport	7826	-0.0318	0.9996	3296	-0.0383	0.9938	3750	0.2244	1	4640	0.1994	0.7584	4056	-0.0208	0.9998	0	0	0	0	0
Tb927.11.15230	Tb927.11.15230	CDS	p24 family coat protein ERP1	Vesicular.transport	3891	-0.0737	#VALUE!	1425	0.014	0.9986	2691	-0.0396	1	3411	-0.4713	#VALUE!	1384	-0.3909	0.9998	0	0	0	0	0
utr_Tb927.11.15230	Tb927.11.15230	UTR	p24 family coat protein ERP1	Vesicular.transport	314	0.0319	#VALUE!	92	-0.1313	0.9739	259	0.1544	#VALUE!	301	-0.2727	#VALUE!	115	-0.1289	0.9998	0	0	0	0	0
Tb927.11.15240	Tb927.11.15240	CDS	Ras-related protein RAB2B, putative	Vesicular.transport	1938	-0.033	#VALUE!	531	0.4205	0.9552	1300	-0.1246	#VALUE!	1177	-0.2919	#VALUE!	582	0.0361	0.9998	0	0	0	0	0
Tb927.11.15930	Tb927.11.15930	CDS	Probable TRAPP subunit 4	Vesicular.transport	985	0.1823	#VALUE!	592	-0.3151	0.9552	598	0.035	#VALUE!	274	0.1022	#VALUE!	105	0.2022	0.9998	0	0	0	0	0
Tb927.11.1610	Tb927.11.1610	CDS	Exocyst complex component Sec6	Vesicular.transport	10822	0.0898	0.9996	3823	0.3942	0.9552	6539	0.1089	1	7222	0.1447	0.785	3910	-0.2467	0.9998	0	0	0	0	0
utr_Tb927.11.1610	Tb927.11.1610	UTR	Exocyst complex component Sec6	Vesicular.transport	2413	0.0393	#VALUE!	1027	0.1759	0.9643	1967	0.0867	#VALUE!	1892	-0.0068	#VALUE!	928	-0.2352	0.9998	0	0	0	0	0
Tb927.11.16430	Tb927.11.16430	CDS	18 kDa ER-associated protein (ERAP18)	Vesicular.transport	1358	0.074	#VALUE!	577	0.153	0.9643	539	0.0443	#VALUE!	251	0.0157	#VALUE!	133	0.394	0.9998	0	0	0	0	0
Tb927.11.1660	Tb927.11.1660	CDS	vesicular transport protein (CDC48 homologue), putative	Vesicular.transport	4511	-0.0804	0.9996	1270	0.2447	0.9565	3672	-0.197	1	2633	-0.0259	#VALUE!	1917	-0.1976	0.9998	0	0	0	0	0
utr_Tb927.11.1660	Tb927.11.1660	UTR	vesicular transport protein (CDC48 homologue), putative	Vesicular.transport	963	-0.1104	#VALUE!	385	0.07	0.9932	1011	-0.2316	#VALUE!	796	-0.1067	#VALUE!	482	-0.1326	0.9998	0	0	0	0	0
Tb927.11.16690	Tb927.11.16690	CDS	VCL3 Voltage-gated Chloride channel Like	Vesicular.transport	7420	-0.1062	0.9996	2109	0.0528	0.9953	3197	0.1045	1	3916	0.085	0.8994	2494	-0.4456	0.9035	0	0	0	0	0
utr_Tb927.11.16690	Tb927.11.16690	UTR	VCL3 Voltage-gated Chloride channel Like	Vesicular.transport	927	-0.1429	#VALUE!	340	-0.0759	0.9904	614	0.1059	#VALUE!	636	-0.1114	#VALUE!	355	-0.3762	0.9998	0	0	0	0	0
Tb927.11.167	Tb927.11.167	CDS	ribosome associated membrane protein RAMP4, putative	Vesicular.transport	1101	0.1295	#VALUE!	318	0.0158	0.9986	830	0.6061	#VALUE!	1117	-0.1057	#VALUE!	403	-0.2137	0.9998	0	0	0	0	0
utr_Tb927.11.167	Tb927.11.167	UTR	ribosome associated membrane protein RAMP4, putative	Vesicular.transport	3217	0.0929	#VALUE!	1453	-0.087	0.9853	3278	0.3946	1	4330	-0.0435	0.9613	1517	-0.0628	0.9998	0	0	0	0	0
Tb927.11.1680	Tb927.11.1680	CDS	vesicular-fusion protein SEC18, putative	Vesicular.transport	7796	-0.0542	0.9996	2563	0.374	0.9552	5828	0.0024	1	5072	-0.0232	0.9779	2687	-0.4085	0.9884	0	0	0	0	0
utr_Tb927.11.1680	Tb927.11.1680	UTR	vesicular-fusion protein SEC18, putative	Vesicular.transport	1205	-0.0791	#VALUE!	441	-0.0698	0.9851	1117	0.1152	#VALUE!	963	-0.2185	#VALUE!	447	-0.3619	0.9998	0	0	0	0	0
Tb927.11.16850	Tb927.11.16850	CDS	Golgi transport complex subunit 5, putative	Vesicular.transport	5425	-0.028	0.9996	1829	0.1569	0.9752	2885	-0.1743	1	1903	-0.0362	#VALUE!	1107	-0.1499	0.9998	0	0	0	0	0
Tb927.11.17010	Tb927.11.17010	CDS	Rab5-interacting protein (Rab5ip), putative	Vesicular.transport	1350	0.1453	#VALUE!	578	-0.2137	0.9608	853	0.2394	#VALUE!	908	-0.2838	#VALUE!	494	-0.228	0.9998	0	0	0	0	0
utr_Tb927.11.17010	Tb927.11.17010	UTR	Rab5-interacting protein (Rab5ip), putative	Vesicular.transport	598	0.1178	#VALUE!	263	-0.1912	0.9643	466	0.2994	#VALUE!	476	-0.1891	#VALUE!	230	-0.2415	0.9998	0	0	0	0	0
Tb927.11.2110	Tb927.11.2110	CDS	SNF7 domain protein transport endosome-lysosome	Vesicular.transport	2456	0.0584	#VALUE!	1119	-0.0286	0.9957	2330	-0.1253	#VALUE!	1618	-0.2499	#VALUE!	457	0.1506	0.9998	0	0	0	0	0
Tb927.11.2660	Tb927.11.2660	CDS	Golgi reassembly stacking protein (GRASP homologue), putative	Vesicular.transport	5021	0.0939	0.9996	1995	0.0308	0.9966	2775	0.1045	1	2381	-0.0728	#VALUE!	1267	-0.1891	0.9998	0	0	0	0	0
utr_Tb927.11.2660	Tb927.11.2660	UTR	Golgi reassembly stacking protein (GRASP homologue), putative	Vesicular.transport	2506	0.0829	#VALUE!	1167	-0.2782	0.9552	1632	0.1429	#VALUE!	1358	-0.0418	#VALUE!	841	-0.0141	0.9998	0	0	0	0	0
Tb927.11.2825	Tb927.11.2825	CDS	Presenilin enhancer-2 subunit of gamma secretase, putative	Vesicular.transport	981	0.0041	#VALUE!	372	-0.2286	0.9643	569	0.0266	#VALUE!	346	0.1808	#VALUE!	134	0.5529	0.9998	0	0	0	0	0
Tb927.11.3080	Tb927.11.3080	CDS	vesicular protein trafficking mediator, putative	Vesicular.transport	3344	-0.2138	#VALUE!	1351	-0.4009	0.9552	1434	-0.2346	#VALUE!	2498	-0.4351	#VALUE!	1736	-0.4666	0.9077	0	0	0	0	0
utr_Tb927.11.3080	Tb927.11.3080	UTR	vesicular protein trafficking mediator, putative	Vesicular.transport	3967	-0.2028	0.9996	2605	-0.441	0.9552	2698	-0.0548	1	4266	-0.45	0.3186	2889	-0.2406	0.9998	0	0	0	0	0
Tb927.11.3470	Tb927.11.3470	CDS	endosomal integral membrane protein, putative	Vesicular.transport	3859	-0.0395	#VALUE!	1278	0.0378	0.996	2003	-0.1428	#VALUE!	1845	-0.0304	#VALUE!	1123	-0.1559	0.9998	0	0	0	0	0
Tb927.11.4200	Tb927.11.4200	CDS	ERGIC53 paralogue, lectin-like, ER quality control	Vesicular.transport	9284	0.0184	0.9996	2212	0.335	0.9552	4792	0.2263	1	5908	0.1465	0.848	5557	-0.1203	0.9998	0	0	0	0	0
utr_Tb927.11.4200	Tb927.11.4200	UTR	ERGIC53 paralogue, lectin-like, ER quality control	Vesicular.transport	3582	0.017	#VALUE!	998	0.1115	0.9664	2075	0.2485	#VALUE!	2439	0.1048	#VALUE!	2159	-0.0299	0.9998	0	0	0	0	0
Tb927.11.4570	Tb927.11.4570	CDS	Ras-related protein Rab5B	Vesicular.transport	4689	-0.0107	0.9996	2025	0.4575	0.9552	5458	-0.099	1	3860	-0.029	0.9748	1576	0.0301	0.9998	0	0	0	0	0
utr_Tb927.11.4570	Tb927.11.4570	UTR	Ras-related protein Rab5B	Vesicular.transport	6623	-0.0591	0.9996	4159	0.2555	0.9565	8941	-0.0717	1	6228	-0.0873	0.9122	2615	0.3285	0.9998	0	0	0	0	0
Tb927.11.4800	Tb927.11.4800	CDS	clathrin coat assembly protein, putative	Vesicular.transport	3982	-0.0301	0.9996	978	0.2275	0.9643	1625	0.0981	#VALUE!	1951	0.2667	#VALUE!	1960	0.0434	0.9998	0	0	0	0	0
utr_Tb927.11.4800	Tb927.11.4800	UTR	clathrin coat assembly protein, putative	Vesicular.transport	2798	0.0525	#VALUE!	861	0.0722	0.9868	1406	0.1801	#VALUE!	1678	0.2883	#VALUE!	1532	0.0156	0.9998	0	0	0	0	0
Tb927.11.5400	Tb927.11.5400	CDS	signal recognition particle 54 kDa (SRP54)	Vesicular.transport	5883	0.0094	0.9996	1397	-0.1061	0.9752	2025	0.4153	#VALUE!	2303	0.3654	#VALUE!	2537	0.0458	0.9998	0	0	0	0	0
utr_Tb927.11.5400	Tb927.11.5400	UTR	signal recognition particle 54 kDa (SRP54)	Vesicular.transport	1265	0.0568	#VALUE!	308	-0.2607	0.9565	635	0.4379	#VALUE!	614	0.0564	#VALUE!	574	0.0039	0.9998	0	0	0	0	0
Tb927.11.5490	Tb927.11.5490	CDS	synaptojanin (N-terminal domain), putative	Vesicular.transport	11176	-0.0496	0.9996	582	0.6182	0.9552	3934	0.2019	1	3348	-0.0023	#VALUE!	1771	-0.1287	0.9998	0	0	0	0	0
utr_Tb927.11.5490	Tb927.11.5490	UTR	synaptojanin (N-terminal domain), putative	Vesicular.transport	567	-0.0897	#VALUE!	36	-0.1867	0.9791	216	0.2154	#VALUE!	201	-0.1321	#VALUE!	103	0.0487	0.9998	0	0	0	0	0
Tb927.11.5540	Tb927.11.5540	CDS	emp24/gp25L/p24 family/GOLD, putative	Vesicular.transport	2486	0.0585	#VALUE!	1248	-0.1965	0.9565	1507	-0.0454	#VALUE!	1404	-0.0753	#VALUE!	723	-0.0148	0.9998	0	0	0	0	0
utr_Tb927.11.5540	Tb927.11.5540	UTR	emp24/gp25L/p24 family/GOLD, putative	Vesicular.transport	1743	0.0703	#VALUE!	1228	-0.3275	0.9552	1379	-0.0327	#VALUE!	1338	-0.009	#VALUE!	648	0.2291	0.9998	0	0	0	0	0
Tb927.11.6170	Tb927.11.6170	CDS	protein transport protein Sec31, putative,cytosolic coat protein, putative	Vesicular.transport	11797	-0.1882	0.9996	1398	0.6627	0.9552	5353	0.1001	1	4623	0.2425	0.6214	6076	0.2496	0.9998	0	0	0	0	0
utr_Tb927.11.6170	Tb927.11.6170	UTR	protein transport protein Sec31, putative,cytosolic coat protein, putative	Vesicular.transport	3141	-0.2127	#VALUE!	500	0.2535	0.9614	1870	0.0299	#VALUE!	1851	0.1007	#VALUE!	1959	0.1597	0.9998	0	0	0	0	0
Tb927.11.6230	Tb927.11.6230	CDS	pretranslocation protein, alpha subunit, SEC61	Vesicular.transport	31400	-0.1295	0.9996	4259	0.4654	0.9552	9144	0.18	1	16353	0.3637	0.3382	20773	0.1275	0.9998	0	0	0	0	0
Tb927.11.6840	Tb927.11.6840	CDS	Golgin	Vesicular.transport	5415	0.0183	0.9996	1601	0.2816	0.9565	3816	-0.1234	1	2468	-0.0326	#VALUE!	1382	0.1271	0.9998	0	0	0	0	0
Tb927.11.6920	Tb927.11.6920	CDS	CAP186 clathrin-associated	Vesicular.transport	18661	-0.0397	0.9996	1221	0.1095	0.9853	9078	0.246	1	10543	0.2841	0.7022	10790	0.1244	0.9998	0	0	0	0	0
Tb927.11.7050	Tb927.11.7050	CDS	ESP7 PA domain containing protein	Vesicular.transport	1847	-0.0596	#VALUE!	668	-0.053	0.9909	1357	-0.2034	#VALUE!	1193	-0.1712	#VALUE!	513	-0.239	0.9998	0	0	0	0	0
utr_Tb927.11.7050	Tb927.11.7050	UTR	ESP7 PA domain containing protein	Vesicular.transport	1953	-0.0965	#VALUE!	683	0.0223	0.9974	1508	-0.0777	#VALUE!	1324	-0.1167	#VALUE!	522	-0.2167	0.9998	0	0	0	0	0
Tb927.11.7120	Tb927.11.7120	CDS	exocyst complex component Sec15	Vesicular.transport	7541	-0.0634	0.9996	500	0.0167	0.9986	4033	0.1164	1	3796	0.0041	0.9963	2191	-0.1935	0.9998	0	0	0	0	0
Tb927.11.7213	Tb927.11.7213	CDS	ERV46-like, ER-Golgi transport vesicles	Vesicular.transport	1831	0.0391	#VALUE!	870	0.0516	0.9872	1288	0.3011	#VALUE!	1120	-0.0659	#VALUE!	644	-0.3314	0.9998	0	0	0	0	0
utr_Tb927.11.7213	Tb927.11.7213	UTR	ERV46-like, ER-Golgi transport vesicles	Vesicular.transport	241	0.0579	#VALUE!	80	-0.082	0.9853	163	0.1351	#VALUE!	151	0.2461	#VALUE!	72	-0.489	0.9998	0	0	0	0	0
utr_Tb927.11.7460	Tb927.11.7460	UTR	luminal binding protein 1 (BiP), putative	Vesicular.transport	668	0.0599	#VALUE!	191	0.1954	0.9608	276	0.3563	#VALUE!	406	0.5424	#VALUE!	428	0.4893	0.9998	0	0	0	0	0
Tb927.11.8060	Tb927.11.8060	CDS	SNARE associated Golgi protein, putative	Vesicular.transport	11752	-0.1462	0.9996	2061	-0.2362	0.9552	4236	0.1694	1	6820	0.145	0.7795	6395	-0.2363	0.9998	0	0	0	0	0
Tb927.11.8120	Tb927.11.8120	CDS	protein transport protein Sec13, putative	Vesicular.transport	2166	-0.0501	#VALUE!	1113	-0.0284	0.9954	1581	-0.1332	#VALUE!	961	-0.1298	#VALUE!	451	-0.2033	0.9998	0	0	0	0	0
utr_Tb927.11.8120	Tb927.11.8120	UTR	protein transport protein Sec13, putative	Vesicular.transport	1049	-0.0212	#VALUE!	618	-0.0769	0.9803	961	-0.1558	#VALUE!	555	-0.2014	#VALUE!	220	-0.2034	0.9998	0	0	0	0	0
Tb927.11.8140	Tb927.11.8140	CDS	ER lumen retaining receptor protein, putative	Vesicular.transport	4283	-0.2064	0.9996	1760	-0.3133	0.9552	2516	0.0528	#VALUE!	3092	-0.1694	#VALUE!	2397	-0.1264	0.9998	0	0	0	0	0
Tb927.11.8790	Tb927.11.8790	CDS	target SNARE, putative	Vesicular.transport	3072	-0.059	#VALUE!	478	0.4633	0.9552	1535	0.0971	#VALUE!	989	-0.0544	#VALUE!	383	0.0154	0.9998	0	0	0	0	0
utr_Tb927.11.8790	Tb927.11.8790	UTR	target SNARE, putative	Vesicular.transport	1797	-0.1035	#VALUE!	363	0.0982	0.9778	941	0.0756	#VALUE!	625	-0.2099	#VALUE!	246	0.0773	0.9998	0	0	0	0	0
Tb927.11.9180	Tb927.11.9180	CDS	ADP-ribosylation factor GTPase activating protein, centaurin beta 5 (Cnt-b5)	Vesicular.transport	4172	0.0617	0.9996	1709	0.1321	0.9646	2155	-0.0494	#VALUE!	2480	-0.0791	#VALUE!	1068	0.1133	0.9998	0	0	0	0	0
utr_Tb927.11.9180	Tb927.11.9180	UTR	ADP-ribosylation factor GTPase activating protein, centaurin beta 5 (Cnt-b5)	Vesicular.transport	3243	0.0393	#VALUE!	1967	0.0355	0.9954	2217	0.0128	#VALUE!	2359	-0.2052	#VALUE!	970	0.1456	0.9998	0	0	0	0	0
Tb927.11.9470	Tb927.11.9470	CDS	ADP-ribosylation factor GTPase activating protein, putative	Vesicular.transport	2807	-0.0207	#VALUE!	882	-0.1422	0.9643	1805	0.0391	#VALUE!	1557	-0.1118	#VALUE!	1020	-0.1198	0.9998	0	0	0	0	0
Tb927.11.9630	Tb927.11.9630	CDS	vesicle protein SN7 family protein.	Vesicular.transport	2651	0.062	#VALUE!	1493	-0.0645	0.985	1721	0.0961	#VALUE!	1604	-0.0562	#VALUE!	680	-0.2155	0.9998	0	0	0	0	0
utr_Tb927.11.9630	Tb927.11.9630	UTR	vesicle protein SN7 family protein.	Vesicular.transport	3195	-0.0397	#VALUE!	2468	-0.2183	0.9565	2303	-0.0222	#VALUE!	2053	-0.1691	#VALUE!	827	-0.2662	0.9998	0	0	0	0	0
Tb927.11.9890	Tb927.11.9890	CDS	signal recognition particle receptor alpha subunit, putative	Vesicular.transport	4624	-0.0674	0.9996	978	0.4652	0.9552	3619	-0.0011	1	2732	0.0548	#VALUE!	1556	-0.2675	0.9998	0	0	0	0	0
utr_Tb927.11.9890	Tb927.11.9890	UTR	signal recognition particle receptor alpha subunit, putative	Vesicular.transport	2133	-0.0151	#VALUE!	492	0.2979	0.9565	1720	-0.0321	#VALUE!	1336	-0.0142	#VALUE!	795	-0.174	0.9998	0	0	0	0	0
Tb927.2.2130	Tb927.2.2130	CDS	small GTP-binding protein RAB6, putative	Vesicular.transport	1619	0.0585	#VALUE!	715	0.1909	0.9664	1480	0.0212	#VALUE!	871	-0.1209	#VALUE!	223	0.2275	0.9998	0	0	0	0	0
utr_Tb927.2.2130	Tb927.2.2130	UTR	small GTP-binding protein RAB6, putative	Vesicular.transport	1136	-0.0206	#VALUE!	603	0.2619	0.957	1300	0.0883	#VALUE!	768	-0.2459	#VALUE!	197	0.0719	0.9998	0	0	0	0	0
Tb927.2.4090	Tb927.2.4090	CDS	signal recognition particle receptor beta subunit, putative	Vesicular.transport	3855	0.0257	#VALUE!	1893	-0.2284	0.9565	2543	-0.1987	#VALUE!	2169	-0.2334	#VALUE!	771	0.0398	0.9998	0	0	0	0	0
utr_Tb927.2.4090	Tb927.2.4090	UTR	signal recognition particle receptor beta subunit, putative	Vesicular.transport	957	0.0225	#VALUE!	478	-0.2027	0.9608	697	-0.291	#VALUE!	580	-0.158	#VALUE!	205	0.057	0.9998	0	0	0	0	0
Tb927.2.5120	Tb927.2.5120	CDS	vesicle-associated membrane protein, in Tc vacuolar proteome	Vesicular.transport	988	-0.0429	#VALUE!	536	-0.3434	0.9552	572	0.0616	#VALUE!	381	-0.1556	#VALUE!	153	0.5574	0.9998	0	0	0	0	0
utr_Tb927.2.5120	Tb927.2.5120	UTR	vesicle-associated membrane protein, in Tc vacuolar proteome	Vesicular.transport	168	-0.0645	#VALUE!	103	-0.262	0.9552	101	-0.0719	#VALUE!	66	0.0593	#VALUE!	39	0.435	0.9998	0	0	0	0	0
Tb927.2.6050	Tb927.2.6050	CDS	coatamer beta-prime subunit beta prime COP	Vesicular.transport	18157	0.0027	0.9996	2858	0.36	0.9552	7538	0.0929	1	7829	0.41	0.2118	8637	0.0444	0.9998	0	0	0	0	0
Tb927.3.1210	Tb927.3.1210	CDS	protein transport protein Sec24	Vesicular.transport	6359	0.0693	0.9996	1603	0.646	0.9552	3624	0.0484	1	2647	0.2471	#VALUE!	1948	-0.0134	0.9998	0	0	0	0	0
utr_Tb927.3.1210	Tb927.3.1210	UTR	protein transport protein Sec24	Vesicular.transport	1670	0.1099	#VALUE!	520	0.8005	0.9552	1332	0.201	#VALUE!	984	0.3098	#VALUE!	636	-0.0011	0.9998	0	0	0	0	0
Tb927.3.1300	Tb927.3.1300	CDS	hypothetical protein, conserved, no domains, no yeast or human match	Vesicular.transport	2444	0.0612	#VALUE!	751	0.2818	0.9565	1495	0.1187	#VALUE!	1347	0.1824	#VALUE!	556	-0.0127	0.9998	0	0	0	0	0
utr_Tb927.3.1300	Tb927.3.1300	UTR	hypothetical protein, conserved, no domains, no yeast or human match	Vesicular.transport	2018	0.0311	#VALUE!	1138	0.1828	0.9608	1857	0.1587	#VALUE!	1612	0.0356	#VALUE!	667	0.141	0.9998	0	0	0	0	0
Tb927.3.1620	Tb927.3.1620	CDS	ER-golgi trafficking TRAPP I complex 85 kDa subunit, putative	Vesicular.transport	15814	-0.0323	0.9996	689	0.0297	0.9986	6326	0.2049	1	6433	0.2424	0.8121	4973	-0.1037	0.9998	0	0	0	0	0
Tb927.3.1955	Tb927.3.1955	CDS	Vacuolar protein sorting-associated protein 55 homolog	Vesicular.transport	1018	-0.081	#VALUE!	578	-0.047	0.9894	651	-0.2326	#VALUE!	622	-0.1387	#VALUE!	248	-0.111	0.9998	0	0	0	0	0
Tb927.3.2320	Tb927.3.2320	CDS	COP9 signalosome complex subunit 2, putative	Vesicular.transport	2354	-0.0202	#VALUE!	620	0.0559	0.9932	1111	-0.131	#VALUE!	1267	-0.1854	#VALUE!	453	-0.2321	0.9998	0	0	0	0	0
utr_Tb927.3.2320	Tb927.3.2320	UTR	COP9 signalosome complex subunit 2, putative	Vesicular.transport	2048	-0.0298	#VALUE!	780	-0.1625	0.9681	1442	-0.0273	#VALUE!	1306	-0.1887	#VALUE!	514	-0.0529	0.9998	0	0	0	0	0
Tb927.3.2420	Tb927.3.2420	CDS	Microsomal signal peptidase 12 kDa subunit (SPC12), putative	Vesicular.transport	3397	0.0679	#VALUE!	708	0.0718	0.9916	1994	0.2786	#VALUE!	2436	-0.2996	#VALUE!	871	-0.2206	0.9998	0	0	0	0	0
Tb927.3.3720	Tb927.3.3720	CDS	Golgi vesicular membrane trafficking protein, putative	Vesicular.transport	1142	0.0633	#VALUE!	806	-0.3602	0.9552	620	0.1936	#VALUE!	343	0.2863	#VALUE!	149	0.176	0.9998	0	0	0	0	0
Tb927.3.3850	Tb927.3.3850	CDS	Sec23-binding domain of Sec16, matches yeast proline-rich domain proteins associated with actin organisation	Vesicular.transport	7081	-0.1554	0.9996	493	0.2187	0.9723	2940	0.0587	1	2204	0.0968	#VALUE!	1745	0.0268	0.9998	0	0	0	0	0
Tb927.3.4000	Tb927.3.4000	CDS	Adaptin complex AP1 sigma subunit	Vesicular.transport	3804	0.0929	#VALUE!	1163	-0.1653	0.9664	2329	0.0636	#VALUE!	3108	-0.0505	#VALUE!	1120	0.1887	0.9998	0	0	0	0	0
utr_Tb927.3.4000	Tb927.3.4000	UTR	Adaptin complex AP1 sigma subunit	Vesicular.transport	671	0.2029	#VALUE!	169	0.0707	0.9948	483	-0.0597	#VALUE!	495	-0.0646	#VALUE!	202	0.4016	0.9998	0	0	0	0	0
Tb927.3.4190	Tb927.3.4190	CDS	endosomal integral membrane protein, putative	Vesicular.transport	10917	-0.1705	0.9996	2538	0.2257	0.9565	5305	-0.0113	1	7346	0.1007	0.8969	5652	-0.2832	0.9998	0	0	0	0	0
utr_Tb927.3.4760	Tb927.3.4760	UTR	dynamin DLP2	Vesicular.transport	7830	-0.0351	0.9996	4397	-0.1869	0.9608	4681	0.1745	1	3289	0.377	#VALUE!	2768	0.1104	0.9998	0	0	0	0	0
Tb927.3.4910	Tb927.3.4910	CDS	signal peptide peptidase, putative,aspartic peptidase, clan AD, family A22B, putative	Vesicular.transport	4604	-0.085	0.9996	1550	-0.2102	0.9643	1545	0.0995	#VALUE!	1976	0.0854	#VALUE!	1944	-0.0914	0.9998	0	0	0	0	0
utr_Tb927.3.4910	Tb927.3.4910	UTR	signal peptide peptidase, putative,aspartic peptidase, clan AD, family A22B, putative	Vesicular.transport	1047	0.0501	#VALUE!	385	-0.0134	0.9986	513	0.1029	#VALUE!	514	-0.2033	#VALUE!	530	-0.076	0.9998	0	0	0	0	0
Tb927.3.5330	Tb927.3.5330	CDS	ADP-ribosylation factor GTPase activating protein, centaurin beta 5 (Cnt-b5)	Vesicular.transport	2012	0.162	#VALUE!	865	-0.0788	0.9739	1177	0.1021	#VALUE!	1115	0.0258	#VALUE!	523	-0.0378	0.9998	0	0	0	0	0
utr_Tb927.3.5330	Tb927.3.5330	UTR	ADP-ribosylation factor GTPase activating protein, centaurin beta 5 (Cnt-b5)	Vesicular.transport	676	0.1741	#VALUE!	273	-0.2539	0.9552	479	0.2033	#VALUE!	364	-0.0787	#VALUE!	144	-0.1501	0.9998	0	0	0	0	0
Tb927.3.5420	Tb927.3.5420	CDS	protein transport protein Sec24	Vesicular.transport	8281	-0.106	0.9996	1663	0.2358	0.9608	5572	-0.1744	1	3998	0.0265	0.9776	3608	-0.097	0.9998	0	0	0	0	0
Tb927.3.5570	Tb927.3.5570	CDS	syntaxin, putative	Vesicular.transport	1933	0.1633	#VALUE!	896	-0.0552	0.9904	1072	0.1787	#VALUE!	756	-0.0541	#VALUE!	272	0.2836	0.9998	0	0	0	0	0
utr_Tb927.3.5570	Tb927.3.5570	UTR	syntaxin, putative	Vesicular.transport	1160	0.1361	#VALUE!	833	-0.1277	0.9668	871	0.1926	#VALUE!	582	-0.1255	#VALUE!	181	-0.006	0.9998	0	0	0	0	0
Tb927.3.960	Tb927.3.960	CDS	protein transport protein Sec61 gamma subunit, putative	Vesicular.transport	4376	-0.146	0.9996	2069	-0.1064	0.9837	3262	-0.1294	1	3776	-0.5317	0.0949	799	-0.2158	0.9998	0	0	0	0	0
utr_Tb927.3.960	Tb927.3.960	UTR	protein transport protein Sec61 gamma subunit, putative	Vesicular.transport	8232	-0.1084	0.9996	4765	-0.1285	0.9749	8286	-0.0987	1	8532	-0.4372	0.1291	1801	-0.0717	0.9998	0	0	0	0	0
Tb927.4.1090	Tb927.4.1090	CDS	endosomal integral membrane protein, putative	Vesicular.transport	3357	0.0209	#VALUE!	1884	0.1488	0.9664	2309	0.0119	#VALUE!	1780	-0.0722	#VALUE!	805	-0.1338	0.9998	0	0	0	0	0
utr_Tb927.4.1090	Tb927.4.1090	UTR	endosomal integral membrane protein, putative	Vesicular.transport	763	0.0394	#VALUE!	600	-0.0461	0.9954	704	0.0754	#VALUE!	561	0.0108	#VALUE!	239	0.0459	0.9998	0	0	0	0	0
Tb927.4.1850	Tb927.4.1850	CDS	SRP68, putative	Vesicular.transport	8567	0.0616	0.9996	4538	-0.0505	0.9853	4377	-0.0776	1	3698	-0.0468	0.9512	2253	-0.1784	0.9998	0	0	0	0	0
utr_Tb927.4.1850	Tb927.4.1850	UTR	SRP68, putative	Vesicular.transport	927	0.0584	#VALUE!	734	-0.3354	0.9552	624	0.1383	#VALUE!	557	-0.1535	#VALUE!	355	-0.1438	0.9998	0	0	0	0	0
Tb927.4.2020	Tb927.4.2020	CDS	adaptin complex AP3 mu subunit	Vesicular.transport	3906	0.0686	#VALUE!	3306	-0.2411	0.9552	2496	-0.3366	#VALUE!	1196	-0.0722	#VALUE!	521	0.0924	0.9998	0	0	0	0	0
utr_Tb927.4.2020	Tb927.4.2020	UTR	adaptin complex AP3 mu subunit	Vesicular.transport	839	0.0269	#VALUE!	800	-0.3459	0.9552	602	-0.3418	#VALUE!	293	-0.096	#VALUE!	129	0.0401	0.9998	0	0	0	0	0
Tb927.4.2070	Tb927.4.2070	CDS	Myosin-like protein, possibly ER-Golgi vesicular transport	Vesicular.transport	92484	0.1195	0.9996	2417	0.2245	0.9643	8215	0.2594	1	8720	0.5223	0.447	5754	0.264	0.9998	0	0	0	0	0
utr_Tb927.4.2070	Tb927.4.2070	UTR	Myosin-like protein, possibly ER-Golgi vesicular transport	Vesicular.transport	2349	0.3033	#VALUE!	150	0.1661	0.9708	384	-0.0166	#VALUE!	314	0.1501	#VALUE!	207	0.2094	0.9998	0	0	0	0	0
Tb927.4.3380	Tb927.4.3380	CDS	MYO1 myosin IB heavy chain, in Tc vacuolar proteome and clathrin-associated	Vesicular.transport	11841	-0.0033	0.9996	4580	0.8216	0.8719	11760	-0.0108	1	9667	0.0168	0.984	4348	-0.1303	0.9998	0	0	0	0	0
Tb927.4.4220	Tb927.4.4220	CDS	small GTP-binding rab protein, putative (TbRX2)	Vesicular.transport	4022	0.0678	0.9996	1865	0.3227	0.9552	3095	-0.0143	1	2581	0.045	#VALUE!	1170	0.0644	0.9998	0	0	0	0	0
utr_Tb927.4.4220	Tb927.4.4220	UTR	small GTP-binding rab protein, putative (TbRX2)	Vesicular.transport	1098	0.0715	#VALUE!	803	0.0445	0.9966	1065	-0.0474	#VALUE!	944	0.1581	#VALUE!	384	0.1089	0.9998	0	0	0	0	0
Tb927.4.4350	Tb927.4.4350	CDS	p24 family coat protein ERP4	Vesicular.transport	2484	0.024	#VALUE!	1180	-0.2282	0.9565	1470	-0.2335	#VALUE!	1246	-0.2093	#VALUE!	518	-0.289	0.9998	0	0	0	0	0
utr_Tb927.4.4350	Tb927.4.4350	UTR	p24 family coat protein ERP4	Vesicular.transport	539	0.0633	#VALUE!	268	-0.0797	0.9853	323	-0.2946	#VALUE!	296	-0.2885	#VALUE!	130	-0.2546	0.9998	0	0	0	0	0
Tb927.4.450	Tb927.4.450	CDS	coatomer alpha subunit, putative (TbCoatomerAlpha)	Vesicular.transport	21342	-0.09	0.9996	1534	0.4097	0.9552	8093	0.1337	1	8564	0.3972	0.2344	10499	0.3964	0.9998	0	0	0	0	0
Tb927.4.4810	Tb927.4.4810	CDS	hypothetical protein, conserved	Vesicular.transport	1999	-0.006	#VALUE!	1464	0.3419	0.9565	1923	-0.1693	#VALUE!	708	0.0828	#VALUE!	290	0.1097	0.9998	0	0	0	0	0
utr_Tb927.4.4810	Tb927.4.4810	UTR	hypothetical protein, conserved	Vesicular.transport	2106	-0.0542	#VALUE!	2618	-0.0815	0.9827	2556	-0.1236	#VALUE!	974	-0.0463	#VALUE!	484	0.4649	0.9998	0	0	0	0	0
Tb927.4.5010	Tb927.4.5010	CDS	calreticulin, putative	Vesicular.transport	22427	0.1592	0.9996	2598	0.1377	0.9739	5974	0.4761	1	9989	0.5089	0.2067	13914	0.3017	0.9998	0	0	0	0	0
utr_Tb927.4.5010	Tb927.4.5010	UTR	calreticulin, putative	Vesicular.transport	3217	0.1729	#VALUE!	370	0.1545	0.985	987	0.53	#VALUE!	1426	0.4883	#VALUE!	1958	0.4272	0.9862	0	0	0	0	0
Tb927.4.5100	Tb927.4.5100	CDS	Endoplasmic Reticulum-Golgi Intermediate Compartment (ERGIC)/Endoplasmic reticulum vesicle transporter, putative	Vesicular.transport	2488	-0.0485	#VALUE!	751	0.0311	0.996	1256	-0.0894	#VALUE!	1247	-0.2984	#VALUE!	519	-0.2745	0.9998	0	0	0	0	0
utr_Tb927.4.5100	Tb927.4.5100	UTR	Endoplasmic Reticulum-Golgi Intermediate Compartment (ERGIC)/Endoplasmic reticulum vesicle transporter, putative	Vesicular.transport	37	0	#VALUE!	21	-0.2003	0.9749	25	-0.1352	#VALUE!	19	-0.0388	#VALUE!	8	0.4516	0.9998	0	0	0	0	0
Tb927.4.760	Tb927.4.760	CDS	adaptin complex AP1 gamma subunit	Vesicular.transport	21647	0.0358	0.9996	4274	0.3306	0.9552	6590	0.2226	1	9117	0.6329	0.0594	12448	0.3323	0.9998	0	0	0	0	0
Tb927.5.1930	Tb927.5.1930	CDS	signal peptidase subunit, putative	Vesicular.transport	10966	0.0017	0.9996	3487	-0.0699	0.989	7391	-0.0107	1	11546	-0.2375	0.6519	5445	-0.2339	0.9998	0	0	0	0	0
utr_Tb927.5.1930	Tb927.5.1930	UTR	signal peptidase subunit, putative	Vesicular.transport	1705	-0.1268	#VALUE!	490	0.1696	0.9739	1282	-0.071	#VALUE!	1855	-0.3122	#VALUE!	797	-0.2796	0.9998	0	0	0	0	0
Tb927.5.2660	Tb927.5.2660	CDS	CAP99 Clathrin-associated protein	Vesicular.transport	5903	-0.1202	0.9996	3072	0.1588	0.9643	3454	-0.0083	1	2457	0.119	#VALUE!	1569	-0.134	0.9998	0	0	0	0	0
Tb927.5.291b	Tb927.5.291b	CDS	ESP5 variant surface glycoprotein (VSG)-related	Vesicular.transport	520	0.2428	#VALUE!	109	0.1949	0.9643	654	0.0049	#VALUE!	363	-0.0695	#VALUE!	128	0.2566	0.9998	0	0	0	0	0
Tb927.5.2980	Tb927.5.2980	CDS	Exocyst complex component Sec3	Vesicular.transport	10158	0.0984	0.9996	3222	0.7363	0.9552	8950	-0.0199	1	7932	-0.0764	0.9195	3346	-0.1196	0.9998	0	0	0	0	0
utr_Tb927.5.2980	Tb927.5.2980	UTR	Exocyst complex component Sec3	Vesicular.transport	2760	0.0868	#VALUE!	1003	0.6042	0.9552	2691	-0.0442	1	2158	-0.153	#VALUE!	853	-0.1227	0.9998	0	0	0	0	0
Tb927.5.3220	Tb927.5.3220	CDS	signal peptidase type I, putative	Vesicular.transport	3041	0.0674	#VALUE!	729	-0.1238	0.9737	1554	0.254	#VALUE!	2077	-0.0762	#VALUE!	1084	-0.0473	0.9998	0	0	0	0	0
utr_Tb927.5.3220	Tb927.5.3220	UTR	signal peptidase type I, putative	Vesicular.transport	3533	0.0671	#VALUE!	1267	-0.2219	0.9565	2301	0.1496	#VALUE!	2875	-0.1528	#VALUE!	1437	-0.0455	0.9998	0	0	0	0	0
Tb927.5.3560	Tb927.5.3560	CDS	vesicle-associated membrane protein, putative (VAMP)	Vesicular.transport	4011	0.0805	0.9996	1229	0.3011	0.9565	2459	-0.0049	#VALUE!	2611	-0.1359	#VALUE!	1520	-0.2542	0.9998	0	0	0	0	0
utr_Tb927.5.3560	Tb927.5.3560	UTR	vesicle-associated membrane protein, putative (VAMP)	Vesicular.transport	2975	0.0465	#VALUE!	1376	0.1718	0.9608	2471	-0.025	#VALUE!	2618	-0.0415	#VALUE!	1446	-0.0477	0.9998	0	0	0	0	0
Tb927.5.3610	Tb927.5.3610	CDS	adaptin complex AP3 delta subunit	Vesicular.transport	8327	-0.0746	0.9996	964	0.1843	0.9664	3670	0.0379	1	4196	0.0569	0.966	2927	-0.168	0.9998	0	0	0	0	0
utr_Tb927.5.3610	Tb927.5.3610	UTR	adaptin complex AP3 delta subunit	Vesicular.transport	1716	-0.1145	#VALUE!	304	0.1406	0.9681	952	0.0281	#VALUE!	1095	0.0924	#VALUE!	704	-0.1233	0.9998	0	0	0	0	0
Tb927.5.4500	Tb927.5.4500	CDS	ras-like small GTPase, putative (TbSAR1)	Vesicular.transport	2056	-0.0507	#VALUE!	738	-0.1533	0.9681	1186	0.1742	#VALUE!	1489	-0.4115	#VALUE!	1073	-0.5123	0.9877	0	0	0	0	0
Tb927.6.2960	Tb927.6.2960	CDS	adaptin complex AP4 epsilon subunit	Vesicular.transport	7077	0.0821	0.9996	3012	0.3505	0.9552	5522	-0.2416	1	3027	-0.024	#VALUE!	1339	-0.0181	0.9998	0	0	0	0	0
Tb927.6.3040	Tb927.6.3040	CDS	small GTP-binding protein Rab28, putative	Vesicular.transport	2459	-0.0108	#VALUE!	686	0.507	0.9552	1599	-0.0432	#VALUE!	1187	-0.1274	#VALUE!	837	-0.1729	0.9998	0	0	0	0	0
utr_Tb927.6.3040	Tb927.6.3040	UTR	small GTP-binding protein Rab28, putative	Vesicular.transport	1986	-0.0415	#VALUE!	888	0.0379	0.9957	1719	-0.0766	#VALUE!	1358	-0.226	#VALUE!	927	-0.1699	0.9998	0	0	0	0	0
Tb927.6.3500	Tb927.6.3500	CDS	RME8 endosomal trafficking protein, clathrin-associated	Vesicular.transport	46092	-0.0237	0.9996	2322	-0.0389	0.996	17362	0.4896	1	20185	0.5929	0.3007	21453	0.5335	0.9385	0	0	0	0	0
utr_Tb927.6.3500	Tb927.6.3500	UTR	RME8 endosomal trafficking protein, clathrin-associated	Vesicular.transport	4253	0.0601	0.9996	475	0.591	0.9552	2509	0.4559	#VALUE!	1803	0.4397	#VALUE!	1481	0.4317	0.9998	0	0	0	0	0
Tb927.6.3790	Tb927.6.3790	CDS	valosin-containing protein homolog, putative,AAA ATPase	Vesicular.transport	5085	0.1366	0.9996	2556	-0.0355	0.9904	3875	0.0626	1	3927	0.1355	0.8086	1700	-0.1236	0.9998	0	0	0	0	0
utr_Tb927.6.3790	Tb927.6.3790	UTR	valosin-containing protein homolog, putative,AAA ATPase	Vesicular.transport	403	0.0349	#VALUE!	210	-0.2268	0.9603	405	0.0876	#VALUE!	351	-0.0344	#VALUE!	144	-0.103	0.9998	0	0	0	0	0
Tb927.6.440	Tb927.6.440	CDS	haptoglobin-hemoglobin receptor (HpHbR)	Vesicular.transport	3417	0.0357	#VALUE!	935	0.0644	0.9773	2733	-0.1179	1	1729	-0.4189	#VALUE!	639	-0.0256	0.9998	0	0	0	0	0
Tb927.6.4500	Tb927.6.4500	CDS	translocon-associated protein beta	Vesicular.transport	12389	-0.1872	0.9996	4791	-0.2434	0.9643	11230	-0.4847	1	12200	-0.3964	0.1634	2967	0.0636	0.9998	0	0	0	0	0
utr_Tb927.6.4500	Tb927.6.4500	UTR	translocon-associated protein beta	Vesicular.transport	7531	-0.1204	0.9996	2810	-0.2547	0.9643	7650	-0.404	1	7772	-0.324	0.3261	1783	0.0561	0.9998	0	0	0	0	0
Tb927.7.2190	Tb927.7.2190	CDS	Translocon-associated protein alpha subunit	Vesicular.transport	9425	0.0295	0.9996	1623	0.1827	0.9681	4001	0.3432	1	7852	0.0954	0.9261	4968	0.0764	0.9998	0	0	0	0	0
Tb927.7.2510	Tb927.7.2510	CDS	endoplasmatic reticulum retrieval protein, putative	Vesicular.transport	7410	-0.1063	0.9996	3228	-0.141	0.9681	6427	-0.1254	1	6394	-0.1386	0.8137	2307	-0.011	0.9998	0	0	0	0	0
utr_Tb927.7.2510	Tb927.7.2510	UTR	endoplasmatic reticulum retrieval protein, putative	Vesicular.transport	3116	-0.1908	#VALUE!	1593	-0.1846	0.9643	3141	-0.0395	1	3063	-0.0782	#VALUE!	1096	0.0407	0.9998	0	0	0	0	0
Tb927.7.3160	Tb927.7.3160	CDS	dynein heavy chain, cytosolic, Dynein DYNC1HI Cyto1 clathrin-associated	Vesicular.transport	56163	0.0008	0.9996	1535	-0.2811	0.9577	7002	0.2788	1	27640	0.6288	0.8384	22911	0.1765	0.9998	0	0	0	0	0
utr_Tb927.7.3160	Tb927.7.3160	UTR	dynein heavy chain, cytosolic, Dynein DYNC1HI Cyto1 clathrin-associated	Vesicular.transport	1148	0.1177	#VALUE!	68	-0.39	0.9565	255	0.2182	#VALUE!	637	0.6349	#VALUE!	451	-0.0536	0.9998	0	0	0	0	0
Tb927.7.3180	Tb927.7.3180	CDS	adaptin complex AP1 mu subunit	Vesicular.transport	11295	-0.1297	0.9996	2981	-0.1057	0.9643	5933	0.2241	1	8086	-0.1313	0.8384	6614	-0.4704	0.8266	0	0	0	0	0
Tb927.7.3490	Tb927.7.3490	CDS	synaptojanin (N-terminal domain), putative	Vesicular.transport	6173	0.0091	0.9996	1795	0.2329	0.9552	3807	-0.0779	1	3377	-0.0493	#VALUE!	2079	-0.3583	0.9998	0	0	0	0	0
utr_Tb927.7.3490	Tb927.7.3490	UTR	synaptojanin (N-terminal domain), putative	Vesicular.transport	1119	-0.0159	#VALUE!	462	0.12	0.9702	877	-0.0421	#VALUE!	765	-0.0097	#VALUE!	476	-0.1826	0.9998	0	0	0	0	0
Tb927.7.3600	Tb927.7.3600	CDS	p24 family coat protein ERP6	Vesicular.transport	2340	0.0298	#VALUE!	1498	-0.2357	0.9572	1437	-0.1162	#VALUE!	1249	-0.1563	#VALUE!	530	0.1393	0.9998	0	0	0	0	0
utr_Tb927.7.3600	Tb927.7.3600	UTR	p24 family coat protein ERP6	Vesicular.transport	1437	0.0695	#VALUE!	1474	-0.3268	0.9552	1219	-0.1395	#VALUE!	1001	-0.1952	#VALUE!	338	0.0289	0.9998	0	0	0	0	0
Tb927.7.3790	Tb927.7.3790	CDS	ras-like small GTPase, putative (TbFRP)	Vesicular.transport	3854	0.0634	#VALUE!	1087	0.1458	0.9643	1769	0.0616	#VALUE!	1627	-0.0711	#VALUE!	900	-0.2108	0.9998	0	0	0	0	0
Tb927.7.3930	Tb927.7.3930	CDS	CAP161 Clathrin-associated protein	Vesicular.transport	10151	-0.0252	0.9996	349	0.3404	0.9643	1768	0.3714	#VALUE!	1480	0.1066	#VALUE!	854	0.1267	0.9998	0	0	0	0	0
Tb927.7.4230	Tb927.7.4230	CDS	ESP12 Enriched in surface-labeled proteome	Vesicular.transport	7603	0.0674	0.9996	2392	-0.0585	0.9891	3351	0.1565	1	5366	-0.1306	0.854	4374	-0.3207	0.9998	0	0	0	0	0
utr_Tb927.7.4230	Tb927.7.4230	UTR	ESP12 Enriched in surface-labeled proteome	Vesicular.transport	300	0.236	#VALUE!	91	0.0974	0.9872	152	0.2469	#VALUE!	285	0.2689	#VALUE!	213	-0.158	0.9998	0	0	0	0	0
Tb927.7.4470	Tb927.7.4470	CDS	translocon-associated protein gamma 4 transmembrane domains	Vesicular.transport	10545	-0.036	0.9996	2597	0.2859	0.9643	4932	0.2166	1	7259	0.2752	0.7286	4476	0.1241	0.9998	0	0	0	0	0
utr_Tb927.7.4470	Tb927.7.4470	UTR	translocon-associated protein gamma 4 transmembrane domains	Vesicular.transport	2028	-0.1332	#VALUE!	437	0.5775	0.9552	967	0.1992	#VALUE!	1335	0.2559	#VALUE!	750	0.193	0.9998	0	0	0	0	0
Tb927.7.4490	Tb927.7.4490	CDS	exocyst complex component Sec5	Vesicular.transport	7680	0.047	0.9996	661	0.3707	0.9565	5098	0.3382	1	4880	0.2326	0.6995	3424	-0.065	0.9998	0	0	0	0	0
utr_Tb927.7.4490	Tb927.7.4490	UTR	exocyst complex component Sec5	Vesicular.transport	247	0.0056	#VALUE!	43	0.3834	0.9565	221	0.178	#VALUE!	233	0.2201	#VALUE!	131	-0.0644	0.9998	0	0	0	0	0
Tb927.7.450	Tb927.7.450	CDS	Golgi complex component 7 (COG7), putative	Vesicular.transport	3721	0.1252	#VALUE!	2072	0.0459	0.9889	2926	0.081	1	1970	0.1405	#VALUE!	746	0.2085	0.9998	0	0	0	0	0
utr_Tb927.7.450	Tb927.7.450	UTR	Golgi complex component 7 (COG7), putative	Vesicular.transport	132	0.3353	#VALUE!	120	-0.3315	0.9552	120	0.1254	#VALUE!	44	0.2039	#VALUE!	11	0.3183	0.9998	0	0	0	0	0
Tb927.7.470	Tb927.7.470	CDS	ESP14 Enriched in surface-labeled proteome	Vesicular.transport	6462	-0.0223	0.9996	2315	-0.0591	0.9881	3505	-0.0556	1	3607	-0.0047	0.9949	2046	-0.0368	0.9998	0	0	0	0	0
utr_Tb927.7.470	Tb927.7.470	UTR	ESP14 Enriched in surface-labeled proteome	Vesicular.transport	770	0.0106	#VALUE!	240	0.4097	0.9552	490	0.0414	#VALUE!	505	-0.0635	#VALUE!	267	-0.0038	0.9998	0	0	0	0	0
Tb927.7.4940	Tb927.7.4940	CDS	oligopeptidase B protein, clathrin-associated	Vesicular.transport	2882	-0.0375	#VALUE!	462	0.4354	0.9552	2504	-0.072	#VALUE!	1665	-0.2381	#VALUE!	847	-0.1698	0.9998	0	0	0	0	0
utr_Tb927.7.4940	Tb927.7.4940	UTR	oligopeptidase B protein, clathrin-associated	Vesicular.transport	337	0.0814	#VALUE!	57	0.6718	0.9552	268	-0.0124	#VALUE!	174	-0.2695	#VALUE!	84	-0.148	0.9998	0	0	0	0	0
Tb927.7.4960	Tb927.7.4960	CDS	CAP50 Clathrin-associated protein	Vesicular.transport	1179	0.0292	#VALUE!	650	-0.4475	0.9552	608	-0.3139	#VALUE!	527	-0.3109	#VALUE!	263	-0.1949	0.9998	0	0	0	0	0
utr_Tb927.7.4960	Tb927.7.4960	UTR	CAP50 Clathrin-associated protein	Vesicular.transport	65	-0.1872	#VALUE!	35	-0.5616	0.9552	43	-0.2744	#VALUE!	49	0.0679	#VALUE!	18	0.1861	0.9998	0	0	0	0	0
Tb927.7.5150	Tb927.7.5150	CDS	exocyst complex component Exo84	Vesicular.transport	11929	-0.0645	0.9996	1107	0.4371	0.9565	9580	0.1421	1	9082	0.0526	0.9627	5653	-0.1014	0.9998	0	0	0	0	0
Tb927.7.6230	Tb927.7.6230	CDS	ADP-ribosylation factor, putative (ARF3)	Vesicular.transport	1206	-0.0168	#VALUE!	358	0.2328	0.9565	772	-0.0418	#VALUE!	616	-0.0146	#VALUE!	189	-0.0904	0.9998	0	0	0	0	0
Tb927.7.6440	Tb927.7.6440	CDS	v-SNARE like protein	Vesicular.transport	2920	0.0631	#VALUE!	1001	-0.2468	0.9614	1885	-0.0434	#VALUE!	1812	-0.293	#VALUE!	576	0.0237	0.9998	0	0	0	0	0
utr_Tb927.7.6440	Tb927.7.6440	UTR	v-SNARE like protein	Vesicular.transport	3660	0.0803	#VALUE!	2589	-0.124	0.9608	3118	-0.1118	1	1589	-0.0292	#VALUE!	611	0.1988	0.9998	0	0	0	0	0
Tb927.7.7140	Tb927.7.7140	CDS	Related to vacuolar sorting proteins, possibly involved in endosomal sorting. Top match for humanNP_057569, related to yeast vacuolar sorting protein VTA1 but not the best match.	Vesicular.transport	2433	0.0185	#VALUE!	885	0.6521	0.9057	2196	-0.0613	#VALUE!	1061	-0.0793	#VALUE!	643	-0.0832	0.9998	0	0	0	0	0
utr_Tb927.7.7140	Tb927.7.7140	UTR	Related to vacuolar sorting proteins, possibly involved in endosomal sorting. Top match for humanNP_057569, related to yeast vacuolar sorting protein VTA1 but not the best match.	Vesicular.transport	693	0.0309	#VALUE!	353	0.3461	0.9552	710	-0.1321	#VALUE!	384	0.1335	#VALUE!	200	-0.1998	0.9998	0	0	0	0	0
Tb927.8.1870	Tb927.8.1870	CDS	Golgi/lysosome glycoprotein 1 (tGLP1)	Vesicular.transport	28834	-0.2377	0.9996	5281	0.8329	0.6561	9966	0.2893	1	11867	0.3577	0.3569	14618	-0.0877	0.9998	0	0	0	0	0
utr_Tb927.8.1870	Tb927.8.1870	UTR	Golgi/lysosome glycoprotein 1 (tGLP1)	Vesicular.transport	2183	-0.2492	#VALUE!	332	0.988	0.6561	684	0.2681	#VALUE!	853	0.5657	#VALUE!	881	0.0416	0.9998	0	0	0	0	0
Tb927.8.1940	Tb927.8.1940	CDS	endosomal integral membrane protein, putative	Vesicular.transport	2600	-0.0256	#VALUE!	1255	-0.2017	0.9643	1158	-0.1474	#VALUE!	1303	-0.0983	#VALUE!	663	-0.2413	0.9998	0	0	0	0	0
utr_Tb927.8.1940	Tb927.8.1940	UTR	endosomal integral membrane protein, putative	Vesicular.transport	411	-0.0864	#VALUE!	132	0.0962	0.985	176	0.0141	#VALUE!	155	-0.482	#VALUE!	116	-0.0973	0.9998	0	0	0	0	0
Tb927.8.2580	Tb927.8.2580	CDS	exocyst complex component Sec10	Vesicular.transport	9933	0.0081	0.9996	2524	0.3947	0.9552	7299	0.0413	1	6952	0.0601	0.9372	3581	-0.254	0.9998	0	0	0	0	0
Tb927.8.2860	Tb927.8.2860	CDS	hypothetical protein, conserved, t-snare motif	Vesicular.transport	4767	0.0706	0.9996	1077	0.2051	0.9552	2137	-0.0624	#VALUE!	2120	-0.1529	#VALUE!	1405	-0.3003	0.9998	0	0	0	0	0
utr_Tb927.8.2860	Tb927.8.2860	UTR	hypothetical protein, conserved, t-snare motif	Vesicular.transport	627	0.1468	#VALUE!	228	-0.0273	0.9973	478	-0.0931	#VALUE!	480	-0.0554	#VALUE!	244	-0.2202	0.9998	0	0	0	0	0
Tb927.8.3660	Tb927.8.3660	CDS	protein transport protein SEC23	Vesicular.transport	8391	-0.097	0.9996	3039	0.4094	0.9552	6181	-0.2199	1	3386	-0.0695	#VALUE!	1966	-0.1104	0.9998	0	0	0	0	0
utr_Tb927.8.3660	Tb927.8.3660	UTR	protein transport protein SEC23	Vesicular.transport	560	0.0271	#VALUE!	339	0.2735	0.9643	537	-0.1729	#VALUE!	330	0.148	#VALUE!	145	0.0051	0.9998	0	0	0	0	0
Tb927.8.4330	Tb927.8.4330	CDS	small GTP-binding protein Rab11	Vesicular.transport	8597	-0.0852	0.9996	1821	0.3736	0.9552	3838	0.0374	1	6053	0.0049	0.9949	3650	-0.0902	0.9998	0	0	0	0	0
utr_Tb927.8.4330	Tb927.8.4330	UTR	small GTP-binding protein Rab11	Vesicular.transport	12365	-0.0856	0.9996	3937	0.3286	0.9552	7751	0.1071	1	11744	-0.0236	0.982	7250	0.1384	0.9998	0	0	0	0	0
Tb927.8.4610	Tb927.8.4610	CDS	Ras-related protein RabX1	Vesicular.transport	2362	0.0392	#VALUE!	1124	0.0932	0.9739	1932	0.1644	#VALUE!	1461	-0.3895	#VALUE!	626	-0.273	0.9998	0	0	0	0	0
utr_Tb927.8.4610	Tb927.8.4610	UTR	Ras-related protein RabX1	Vesicular.transport	2802	0.0373	#VALUE!	1616	-0.0887	0.9737	2645	0.1739	1	2119	-0.4414	#VALUE!	852	-0.1983	0.9998	0	0	0	0	0
Tb927.8.4620	Tb927.8.4620	CDS	small GTP-binding protein Rab7, putative	Vesicular.transport	2510	0.0335	#VALUE!	1852	0.1256	0.9664	2250	-0.0302	#VALUE!	1370	-0.1481	#VALUE!	484	0.0555	0.9998	0	0	0	0	0
utr_Tb927.8.4620	Tb927.8.4620	UTR	small GTP-binding protein Rab7, putative	Vesicular.transport	566	0.0736	#VALUE!	361	0.4134	0.9552	507	0.0177	#VALUE!	298	-0.1985	#VALUE!	127	0.1764	0.9998	0	0	0	0	0
Tb927.8.4770	Tb927.8.4770	CDS	small GTP-binding protein Rab18	Vesicular.transport	674	0.0819	#VALUE!	120	0.3124	0.9552	192	-0.0281	#VALUE!	184	-0.0603	#VALUE!	146	0.1388	0.9998	0	0	0	0	0
utr_Tb927.8.4770	Tb927.8.4770	UTR	small GTP-binding protein Rab18	Vesicular.transport	423	0.1101	#VALUE!	109	0.3137	0.9552	149	0.1913	#VALUE!	149	0.2434	#VALUE!	121	0.0963	0.9998	0	0	0	0	0
Tb927.8.4890	Tb927.8.4890	CDS	endoplasmic reticulum oxidoreductin, Ero1, oxidises PDI	Vesicular.transport	9740	-0.0254	0.9996	1914	-0.3833	0.9552	6400	0.2787	1	10302	0.0056	0.9949	5806	-0.2949	0.9998	0	0	0	0	0
utr_Tb927.8.4890	Tb927.8.4890	UTR	endoplasmic reticulum oxidoreductin, Ero1, oxidises PDI	Vesicular.transport	1557	-0.0516	#VALUE!	277	-0.2761	0.9608	1062	0.2896	#VALUE!	1594	-0.0362	#VALUE!	818	-0.3102	0.9998	0	0	0	0	0
Tb927.8.5030	Tb927.8.5030	CDS	trafficking protein particle complex subunit 3, (TRAPP) component, Bet3	Vesicular.transport	1724	0.0483	#VALUE!	589	-0.4218	0.9552	1036	0.0107	#VALUE!	1354	-0.3784	#VALUE!	443	-0.4329	0.9998	0	0	0	0	0
Tb927.8.5060	Tb927.8.5060	CDS	ARL6, vesicle-associated, needed for full-length flagellum	Vesicular.transport	1796	-0.0056	#VALUE!	1117	-0.2202	0.9565	1385	-0.0466	#VALUE!	672	-0.0042	#VALUE!	313	0.1744	0.9998	0	0	0	0	0
utr_Tb927.8.5060	Tb927.8.5060	UTR	ARL6, vesicle-associated, needed for full-length flagellum	Vesicular.transport	458	-0.0647	#VALUE!	373	-0.3138	0.9552	440	-0.0328	#VALUE!	225	0.1595	#VALUE!	90	0.3689	0.9998	0	0	0	0	0
Tb927.8.5250	Tb927.8.5250	CDS	coatomer delta subunit, ,delta-COP	Vesicular.transport	7940	0.0081	0.9996	2306	0.0722	0.9749	6079	0.0532	1	5690	-0.0898	0.8911	2665	-0.2813	0.9998	0	0	0	0	0
Tb927.8.5580	Tb927.8.5580	CDS	VPS13; N-terminal region of Chorein, a TM vesicle-mediated sorter/Integral peroxisomal membrane peroxin,	Vesicular.transport	74858	-0.1286	0.9996	1423	-0.8515	0.9341	5733	0.1663	1	29770	0.6874	0.8384	40270	0.1345	0.9998	0	0	0	0	0
Tb927.8.6680	Tb927.8.6680	CDS	adaptin complex AP3 sigma subunit	Vesicular.transport	972	-0.0293	#VALUE!	280	0.0532	0.9916	517	-0.0821	#VALUE!	568	-0.0274	#VALUE!	225	-0.0533	0.9998	0	0	0	0	0
Tb927.8.7050	Tb927.8.7050	CDS	adaptin complex AP4 mu subunit	Vesicular.transport	3480	-0.1143	#VALUE!	1272	-0.1217	0.9643	2014	0.1037	#VALUE!	1870	-0.2038	#VALUE!	1122	-0.2445	0.9998	0	0	0	0	0
utr_Tb927.8.7050	Tb927.8.7050	UTR	adaptin complex AP4 mu subunit	Vesicular.transport	295	-0.0939	#VALUE!	104	-0.0759	0.9853	151	0.0306	#VALUE!	145	-0.0227	#VALUE!	79	-0.348	0.9998	0	0	0	0	0
Tb927.8.7270	Tb927.8.7270	CDS	Endoplasmic Reticulum-Golgi Intermediate Compartment (ERGIC)/Endoplasmic reticulum vesicle transporter, putative	Vesicular.transport	6234	-0.1765	0.9996	2200	-0.1999	0.9565	3403	0.0363	1	4854	-0.4488	0.2181	2182	-0.5889	0.5003	0	0	0	0	0
utr_Tb927.8.7270	Tb927.8.7270	UTR	Endoplasmic Reticulum-Golgi Intermediate Compartment (ERGIC)/Endoplasmic reticulum vesicle transporter, putative	Vesicular.transport	1442	-0.0809	#VALUE!	683	-0.0443	0.9904	1085	0.0882	#VALUE!	1314	-0.4133	#VALUE!	642	-0.4619	0.989	0	0	0	0	0
Tb927.8.7280	Tb927.8.7280	CDS	p24 family coat protein ERP7	Vesicular.transport	1054	0.025	#VALUE!	461	-0.248	0.9552	432	-0.2058	#VALUE!	506	-0.3639	#VALUE!	313	-0.6402	0.8408	0	0	0	0	0
utr_Tb927.8.7280	Tb927.8.7280	UTR	p24 family coat protein ERP7	Vesicular.transport	566	0.0344	#VALUE!	358	-0.2878	0.9552	308	-0.1537	#VALUE!	298	-0.4958	#VALUE!	179	-0.5538	0.9998	0	0	0	0	0
Tb927.8.7410	Tb927.8.7410	CDS	calreticulin, putative	Vesicular.transport	19834	0.153	0.9996	2245	0.177	0.9681	5516	0.4848	1	8986	0.4744	0.3053	12261	0.2494	0.9998	0	0	0	0	0
utr_Tb927.8.7410	Tb927.8.7410	UTR	calreticulin, putative	Vesicular.transport	5560	0.2365	0.9996	647	0.3427	0.9643	1869	0.588	#VALUE!	2716	0.4917	#VALUE!	3587	0.4478	0.9341	0	0	0	0	0
Tb927.8.8030	Tb927.8.8030	CDS	p24 family coat protein ERP3	Vesicular.transport	6866	0.0711	0.9996	6029	0.0487	0.9957	6518	0.0346	1	1638	0.2545	#VALUE!	643	0.6739	0.8128	0	0	0	0	0
utr_Tb927.8.8030	Tb927.8.8030	UTR	p24 family coat protein ERP3	Vesicular.transport	4470	0.0223	0.9996	5674	-0.0264	0.9973	4806	0.0558	1	1228	0.1757	#VALUE!	577	0.9036	0.4904	0	0	0	0	0
Tb927.8.8140	Tb927.8.8140	CDS	small GTP-binding rab protein, putative	Vesicular.transport	7913	0.1241	0.9996	2463	0.6452	0.8675	6731	0.173	1	5498	0.1148	0.8599	2452	-0.1514	0.9998	0	0	0	0	0
utr_Tb927.8.8140	Tb927.8.8140	UTR	small GTP-binding rab protein, putative	Vesicular.transport	8615	0.0712	0.9996	5856	0.2252	0.9552	9553	0.0901	1	6862	0.1386	0.8086	2873	0.0219	0.9998	0	0	0	0	0
Tb927.8.890	Tb927.8.890	CDS	Ras-related protein Rab1A	Vesicular.transport	16138	-0.0946	0.9996	2662	0.3279	0.9565	6045	0.2612	1	8295	0.0899	0.9237	5589	-0.014	0.9998	0	0	0	0	0
utr_Tb927.8.890	Tb927.8.890	UTR	Ras-related protein Rab1A	Vesicular.transport	10858	-0.115	0.9996	2819	0.202	0.9643	5291	0.2367	1	6805	-0.0285	0.9748	4599	0.1665	0.9998	0	0	0	0	0
Tb927.9.10010	Tb927.9.10010	CDS	Sec63 homologue, chaperone protein DNAj	Vesicular.transport	11496	-0.0473	0.9996	3025	0.2005	0.9614	6006	0.1148	1	6979	-0.0478	0.9483	5972	-0.1304	0.9998	0	0	0	0	0
utr_Tb927.9.10010	Tb927.9.10010	UTR	Sec63 homologue, chaperone protein DNAj	Vesicular.transport	2398	0.1048	#VALUE!	701	0.3481	0.9552	1689	0.1789	#VALUE!	1654	-0.0542	#VALUE!	1313	-0.1902	0.9998	0	0	0	0	0
Tb927.9.10640	Tb927.9.10640	CDS	synaptojanin (N-terminal domain), putative	Vesicular.transport	6863	0.1495	0.9996	2359	0.5493	0.8719	5675	0.2264	0.7783	3927	0.2924	0.4745	2382	0.0467	0.9998	0	0	0	0	0
utr_Tb927.9.10640	Tb927.9.10640	UTR	synaptojanin (N-terminal domain), putative	Vesicular.transport	1383	0.055	#VALUE!	613	0.491	0.9552	1444	0.1086	#VALUE!	991	0.1093	#VALUE!	634	0.2009	0.9998	0	0	0	0	0
Tb927.9.11000	Tb927.9.11000	CDS	ras-related protein RAB7, putative	Vesicular.transport	3492	0.0183	#VALUE!	693	0.528	0.9552	2248	0.0639	#VALUE!	2083	-0.0782	#VALUE!	714	0.1213	0.9998	0	0	0	0	0
utr_Tb927.9.11000	Tb927.9.11000	UTR	ras-related protein RAB7, putative	Vesicular.transport	618	0.0274	#VALUE!	111	0.9168	0.9552	429	0.0781	#VALUE!	389	-0.2022	#VALUE!	124	0.2426	0.9998	0	0	0	0	0
Tb927.9.11480	Tb927.9.11480	CDS	ESP9 Enriched in surface-labeled proteome	Vesicular.transport	11769	-0.0838	0.9996	3167	-0.0597	0.9842	5908	0.2922	1	9890	0.1339	0.8317	6963	-0.3009	0.9998	0	0	0	0	0
utr_Tb927.9.11480	Tb927.9.11480	UTR	ESP9 Enriched in surface-labeled proteome	Vesicular.transport	3167	-0.1048	#VALUE!	921	-0.113	0.9681	1855	0.1529	#VALUE!	2577	0.0027	#VALUE!	1569	-0.4334	0.9862	0	0	0	0	0
Tb927.9.12150	Tb927.9.12150	CDS	transport protein particle (TRAPP) subunit, putative	Vesicular.transport	2914	0.0732	#VALUE!	1354	0.1775	0.9608	2571	-0.1043	1	1542	-0.125	#VALUE!	670	0.0831	0.9998	0	0	0	0	0
utr_Tb927.9.12150	Tb927.9.12150	UTR	transport protein particle (TRAPP) subunit, putative	Vesicular.transport	694	0.0142	#VALUE!	383	0.1309	0.9664	640	-0.1365	#VALUE!	378	-0.0638	#VALUE!	160	0.0057	0.9998	0	0	0	0	0
Tb927.9.12870	Tb927.9.12870	CDS	BET5 homologue, particle for transport from ER to Golgi.	Vesicular.transport	1037	0.0754	#VALUE!	640	0.0925	0.9702	1059	0.1898	#VALUE!	534	0.1263	#VALUE!	204	0.4582	0.9998	0	0	0	0	0
Tb927.9.13030	Tb927.9.13030	CDS	QA-SNARE protein putative	Vesicular.transport	2839	0.036	#VALUE!	1793	-0.004	0.9996	1770	0.065	#VALUE!	919	0.1003	#VALUE!	484	0.086	0.9998	0	0	0	0	0
utr_Tb927.9.13030	Tb927.9.13030	UTR	QA-SNARE protein putative	Vesicular.transport	1181	0.0388	#VALUE!	1022	-0.1761	0.9614	916	0.0513	#VALUE!	459	-0.049	#VALUE!	202	-0.1104	0.9998	0	0	0	0	0
Tb927.9.13650	Tb927.9.13650	CDS	ADP-ribosylation factor, putative	Vesicular.transport	6886	-0.0515	0.9996	2392	-0.2968	0.9565	4388	0.0245	1	3717	-0.1457	0.8384	1647	-0.0499	0.9998	0	0	0	0	0
utr_Tb927.9.13650	Tb927.9.13650	UTR	ADP-ribosylation factor, putative	Vesicular.transport	4346	-0.1434	0.9996	1664	-0.4137	0.9552	3388	-0.1386	1	2717	-0.1807	#VALUE!	982	0.109	0.9998	0	0	0	0	0
Tb927.9.13655	Tb927.9.13655	CDS	ADP-ribosylation factor, putative	Vesicular.transport	5605	-0.0229	0.9996	2032	-0.2653	0.9565	3420	0.1338	1	3003	-0.038	#VALUE!	1532	-0.2613	0.9998	0	0	0	0	0
utr_Tb927.9.13655	Tb927.9.13655	UTR	ADP-ribosylation factor, putative	Vesicular.transport	1709	-0.1354	#VALUE!	611	-0.4059	0.9552	1068	0.1604	#VALUE!	1022	-0.1953	#VALUE!	644	-0.275	0.9998	0	0	0	0	0
Tb927.9.13680	Tb927.9.13680	CDS	ADP-ribosylation factor, putative	Vesicular.transport	5030	0.0103	0.9996	1865	-0.1619	0.9664	3171	0.0571	1	2546	-0.0408	#VALUE!	1176	-0.1071	0.9998	0	0	0	0	0
Tb927.9.13710	Tb927.9.13710	CDS	ADP-ribosylation factor, putative	Vesicular.transport	6360	0.0064	0.9996	2347	-0.2075	0.9608	3978	0.1242	1	3505	0.0195	#VALUE!	1794	-0.1444	0.9998	0	0	0	0	0
utr_Tb927.9.13710	Tb927.9.13710	UTR	ADP-ribosylation factor, putative	Vesicular.transport	1669	-0.1314	#VALUE!	611	-0.3566	0.9552	1055	0.1863	#VALUE!	1029	-0.1012	#VALUE!	676	-0.1589	0.9998	0	0	0	0	0
Tb927.9.13740	Tb927.9.13740	CDS	ADP-ribosylation factor, putative	Vesicular.transport	4712	0.0462	0.9996	1721	-0.2369	0.9565	2901	0.1309	1	2504	0.0497	#VALUE!	1195	-0.0584	0.9998	0	0	0	0	0
utr_Tb927.9.13740	Tb927.9.13740	UTR	ADP-ribosylation factor, putative	Vesicular.transport	572	-0.0128	#VALUE!	304	-0.2547	0.9565	472	-0.0587	#VALUE!	364	0.0039	#VALUE!	126	0.1486	0.9998	0	0	0	0	0
Tb927.9.14080	Tb927.9.14080	CDS	vesicle-associated membrane protein, putative	Vesicular.transport	4761	-0.0814	0.9996	2598	-0.0394	0.9957	4372	-0.1534	1	3877	-0.2063	0.6175	1086	0.2006	0.9998	0	0	0	0	0
Tb927.9.15090	Tb927.9.15090	CDS	p24 family coat protein ERP2	Vesicular.transport	3976	-0.1224	0.9996	1130	-0.0925	0.9749	2577	0.087	1	2722	-0.2489	#VALUE!	1831	-0.5882	0.6593	0	0	0	0	0
utr_Tb927.9.15090	Tb927.9.15090	UTR	p24 family coat protein ERP2	Vesicular.transport	1407	-0.1261	#VALUE!	432	-0.0354	0.996	1021	0.037	#VALUE!	1028	-0.3025	#VALUE!	640	-0.7457	0.4484	0	0	0	0	0
Tb927.9.15400	Tb927.9.15400	CDS	CAP334 ankyrin-repeat protein, clathrin-associated	Vesicular.transport	25601	-0.0005	0.9996	655	-0.4057	0.9552	4631	0.5114	1	11171	0.4409	0.8599	8449	0.0224	0.9998	0	0	0	0	0
utr_Tb927.9.15400	Tb927.9.15400	UTR	CAP334 ankyrin-repeat protein, clathrin-associated	Vesicular.transport	817	-0.0296	#VALUE!	57	-0.4106	0.9552	278	0.0307	#VALUE!	535	0.2642	#VALUE!	345	0.1136	0.9998	0	0	0	0	0
Tb927.9.15490	Tb927.9.15490	CDS	ADP-ribosylation factor GTPase activating protein, putative	Vesicular.transport	3721	-0.066	#VALUE!	1207	0.0933	0.9855	2280	-0.1364	#VALUE!	1596	0.0997	#VALUE!	834	0.112	0.9998	0	0	0	0	0
Tb927.9.15930	Tb927.9.15930	CDS	small GTPase, putative,GTP-binding protein, putative (RAB1B)	Vesicular.transport	435	-0.2434	#VALUE!	284	-0.5841	0.9552	283	-0.4732	#VALUE!	169	-0.4196	#VALUE!	63	0.2316	0.9998	0	0	0	0	0
Tb927.9.1780	Tb927.9.1780	CDS	sec1 family transport protein, putative (SLY1)	Vesicular.transport	5893	0.0264	0.9996	2152	0.7932	0.9057	5216	-0.0166	1	3165	0.2105	#VALUE!	2175	0.05	0.9998	0	0	0	0	0
Tb927.9.1970	Tb927.9.1970	CDS	syntaxin binding protein 1, putative	Vesicular.transport	4075	0.0666	0.9996	878	0.1535	0.957	1593	0.2437	#VALUE!	2142	0.2775	#VALUE!	1805	-0.1814	0.9998	0	0	0	0	0
Tb927.9.2050	Tb927.9.2050	CDS	membrane protein YIP1, putative	Vesicular.transport	3146	0.0711	#VALUE!	1429	-0.0403	0.9932	1926	0.0973	#VALUE!	1515	-0.048	#VALUE!	835	-0.0784	0.9998	0	0	0	0	0
utr_Tb927.9.2050	Tb927.9.2050	UTR	membrane protein YIP1, putative	Vesicular.transport	1207	0.0678	#VALUE!	660	-0.2418	0.9565	854	0.1556	#VALUE!	662	-0.0585	#VALUE!	332	-0.1181	0.9998	0	0	0	0	0
Tb927.9.3820	Tb927.9.3820	CDS	syntaxin, putative	Vesicular.transport	1570	0.1016	#VALUE!	482	-0.0363	0.9957	742	0.1893	#VALUE!	708	-0.1893	#VALUE!	456	-0.5797	0.9247	0	0	0	0	0
Tb927.9.7230	Tb927.9.7230	CDS	ADP-ribosylation factor-like protein, putative (ARL1B)	Vesicular.transport	2102	0.0186	#VALUE!	715	-0.0804	0.9842	1259	0.2121	#VALUE!	1293	-0.1802	#VALUE!	537	-0.2201	0.9998	0	0	0	0	0
Tb927.9.7650	Tb927.9.7650	CDS	ADP-ribosylation factor, putative	Vesicular.transport	2670	0.0163	#VALUE!	2066	0.3606	0.9552	2968	-0.1346	1	1310	-0.0075	#VALUE!	408	0.3794	0.9998	0	0	0	0	0
utr_Tb927.9.7650	Tb927.9.7650	UTR	ADP-ribosylation factor, putative	Vesicular.transport	961	0.0486	#VALUE!	756	0.1794	0.9565	1025	-0.0943	#VALUE!	499	-0.1147	#VALUE!	144	0.4412	0.9998	0	0	0	0	0
Tb927.9.8540	Tb927.9.8540	CDS	VCL1 Voltage-gated Chloride channel Like	Vesicular.transport	6192	-0.0237	0.9996	2693	0.3785	0.9565	4942	-0.1858	1	3195	-0.1636	#VALUE!	1635	-0.2171	0.9998	0	0	0	0	0
utr_Tb927.9.8540	Tb927.9.8540	UTR	VCL1 Voltage-gated Chloride channel Like	Vesicular.transport	794	-0.0413	#VALUE!	428	0.2837	0.9608	681	-0.2303	#VALUE!	430	-0.1394	#VALUE!	262	-0.0777	0.9998	0	0	0	0	0
Tb927.9.8620	Tb927.9.8620	CDS	Clathrin-associated protein	Vesicular.transport	7017	-0.0495	0.9996	2416	0.5095	0.9552	5980	-0.1873	1	3049	-0.1499	#VALUE!	1346	0.1328	0.9998	0	0	0	0	0
utr_Tb927.9.8620	Tb927.9.8620	UTR	Clathrin-associated protein	Vesicular.transport	438	-0.1245	#VALUE!	237	0.4369	0.9552	453	-0.3203	#VALUE!	256	-0.1291	#VALUE!	107	0.1346	0.9998	0	0	0	0	0
Tb927.9.9190	Tb927.9.9190	CDS	exocyst complex component Exo70	Vesicular.transport	6983	-0.0068	0.9996	3210	0.1909	0.9565	5615	-0.1244	1	3910	-0.1482	0.7601	1424	0.0546	0.9998	0	0	0	0	0
Tb927.9.9550	Tb927.9.9550	CDS	ERBP2	Vesicular.transport	8525	0.0279	0.9996	2340	0.0126	0.9986	4232	0.2685	1	5199	0.1318	0.8763	3871	-0.0525	0.9998	0	0	0	0	0
utr_Tb927.9.9550	Tb927.9.9550	UTR	ERBP2	Vesicular.transport	3757	0.0276	#VALUE!	1057	0.0476	0.9971	2022	0.3132	#VALUE!	2282	-0.0291	#VALUE!	1702	-0.0511	0.9998	0	0	0	0	0
Tb927.9.9730	Tb927.9.9730	CDS	FP45	Vesicular.transport	2744	-0.0306	#VALUE!	702	-0.111	0.9679	2117	0.049	#VALUE!	1741	-0.098	#VALUE!	1080	0.0315	0.9998	0	0	0	0	0
Tb927.9.9750	Tb927.9.9750	CDS	hypothetical protein, conserved,membrane- trafficking protein, putative	Vesicular.transport	2086	-0.0249	#VALUE!	1311	-0.4509	0.9552	1477	-0.2989	#VALUE!	936	-0.312	#VALUE!	328	0.1434	0.9998	0	0	0	0	0
utr_Tb927.9.9750	Tb927.9.9750	UTR	hypothetical protein, conserved,membrane- trafficking protein, putative	Vesicular.transport	478	0.079	#VALUE!	248	-0.2898	0.9643	349	-0.4201	#VALUE!	177	-0.5233	#VALUE!	104	0.5929	0.9998	0	0	0	0	0
cds_MVSG5	cds_MVSG5	CDS	cds_MVSG5	VSG	22	0.081	#VALUE!	5	0.1376	0.9953	29	0.3992	#VALUE!	40	-0.5215	#VALUE!	47	0.0913	0.9998	0	0	0	0	0
cds_VSG11	cds_VSG11	CDS	cds_VSG11	VSG	4608234	-0.1138	0.9996	327765	-0.509	0.9552	1512592	0.4606	1	2539435	-0.0102	0.9935	2047394	-0.1943	0.9998	0	0	0	0	0
cds_VSG1654	cds_VSG1654	CDS	cds_VSG1654	VSG	257	-0.1021	#VALUE!	11	-0.2818	0.9737	121	0.3467	#VALUE!	164	0.5726	#VALUE!	98	-0.4564	0.9998	0	0	0	0	0
cds_VSG211	cds_VSG211	CDS	cds_VSG211	VSG	689545	-0.0392	0.9996	99818	-0.5848	0.9552	353777	0.4166	1	401498	0.1211	0.8495	295760	0.0021	0.9998	0	0	0	0	0
cds_VSG224	cds_VSG224	CDS	cds_VSG224	VSG	16	-0.4537	#VALUE!	3	0.1226	0.9973	7	-0.2588	#VALUE!	6	-0.2005	#VALUE!	6	-0.3456	0.9998	0	0	0	0	0
cds_VSG2523	cds_VSG2523	CDS	cds_VSG2523	VSG	49	-0.1938	#VALUE!	17	-0.1664	0.983	21	0.2581	#VALUE!	20	0.0662	#VALUE!	14	-0.057	0.9998	0	0	0	0	0
cds_VSG2564	cds_VSG2564	CDS	cds_VSG2564	VSG	230	-0.2772	#VALUE!	35	-0.3587	0.9625	112	0.4546	#VALUE!	146	0.4556	#VALUE!	83	-0.1379	0.9998	0	0	0	0	0
cds_VSG276	cds_VSG276	CDS	cds_VSG276	VSG	72	-0.0717	#VALUE!	6	-0.7951	0.9565	21	0.556	#VALUE!	24	0.3994	#VALUE!	24	0.1347	0.9998	0	0	0	0	0
cds_VSG313	cds_VSG313	CDS	cds_VSG313	VSG	2548	0.0148	#VALUE!	11	0.3049	0.9688	2100	0.1177	#VALUE!	2316	-0.7294	#VALUE!	1878	0.3827	0.9998	0	0	0	0	0
cds_VSG383	cds_VSG383	CDS	cds_VSG383	VSG	14	0.2806	#VALUE!	9	-0.6571	0.9565	5	-0.252	#VALUE!	2	1.0968	#VALUE!	1	1.0756	0.9998	0	0	0	0	0
cds_VSG385	cds_VSG385	CDS	cds_VSG385	VSG	5	-0.1233	#VALUE!	1	-0.0309	0.9996	5	1.004	#VALUE!	3	-0.2776	#VALUE!	2	-0.5444	0.9998	0	0	0	0	0
cds_VSG4040	cds_VSG4040	CDS	cds_VSG4040	VSG	632	-0.0931	#VALUE!	274	0.1799	0.9565	342	0.3345	#VALUE!	254	0.1364	#VALUE!	248	-0.1739	0.9998	0	0	0	0	0
cds_VSG421	cds_VSG421	CDS	cds_VSG421	VSG	82	0.2543	#VALUE!	15	0.5653	0.9565	30	0.3732	#VALUE!	19	0.4233	#VALUE!	22	-0.3257	0.9998	0	0	0	0	0
cds_VSG4710	cds_VSG4710	CDS	cds_VSG4710	VSG	39	0.1672	#VALUE!	3	0.0752	0.9986	12	0.6376	#VALUE!	13	0.774	#VALUE!	26	0.8741	0.9998	0	0	0	0	0
cds_VSG4862	cds_VSG4862	CDS	cds_VSG4862	VSG	284	0.0819	#VALUE!	92	0.4866	0.9552	166	0.271	#VALUE!	253	0.292	#VALUE!	194	-0.1131	0.9998	0	0	0	0	0
cds_VSG4959	cds_VSG4959	CDS	cds_VSG4959	VSG	44	-0.1081	#VALUE!	12	0.095	0.9957	25	0.5962	#VALUE!	39	0.5427	#VALUE!	25	-0.3411	0.9998	0	0	0	0	0
cds_VSG514	cds_VSG514	CDS	cds_VSG514	VSG	186	-0.1049	#VALUE!	28	0.2139	0.9739	73	0.4615	#VALUE!	79	0.198	#VALUE!	78	-0.0587	0.9998	0	0	0	0	0
cds_VSG84	cds_VSG84	CDS	cds_VSG84	VSG	31	0.2881	#VALUE!	2	-0.1693	0.996	11	0.0805	#VALUE!	12	0.2342	#VALUE!	11	-0.5275	0.9998	0	0	0	0	0
Tb11.v5.0570.1-p1-CDS1	Tb11.v5.0570	CDS1.p1-CDS1	Zinc finger, C3HC4 type (RING finger), putative	Zinc.finger	1605	-0.0276	#VALUE!	591	-0.1899	0.9617	783	-0.1345	#VALUE!	553	-0.0715	#VALUE!	255	-0.1727	0.9998	0	0	0	0	0
utr_Tb11.v5.0570.1_1	Tb11.v5.0570	UTR1_1	Zinc finger, C3HC4 type (RING finger), putative	Zinc.finger	2417	-0.1619	#VALUE!	332	-0.0535	0.9953	886	0.1321	#VALUE!	1636	-0.112	#VALUE!	1514	-0.3963	0.9998	0	0	0	0	0
Tb11.v5.0612.1-p1-CDS1	Tb11.v5.0612	CDS1.p1-CDS1	MYND finger, putative (=7.7070?)	Zinc.finger	2723	0.102	#VALUE!	1186	0.2143	0.9565	2185	0.0402	#VALUE!	1267	0.2122	#VALUE!	673	0.0758	0.9998	0	0	0	0	0
utr_Tb11.v5.0612.1_2	Tb11.v5.0612	UTR1_2	MYND finger, putative (=7.7070?)	Zinc.finger	1330	0.0358	#VALUE!	676	0.1762	0.9643	1118	0.1042	#VALUE!	708	-0.0914	#VALUE!	325	0.0593	0.9998	0	0	0	0	0
Tb927.1.4520	Tb927.1.4520	CDS	Zinc finger, C3HC4 type (RING finger), putative	Zinc.finger	6652	-0.0498	0.9996	1560	0.493	0.9552	4551	-0.0081	1	5339	0.3395	0.3422	2813	-0.186	0.9998	0	0	0	0	0
utr_Tb927.1.4520	Tb927.1.4520	UTR	Zinc finger, C3HC4 type (RING finger), putative	Zinc.finger	2790	-0.0347	#VALUE!	1413	0.3843	0.9552	2731	-0.0543	1	2829	0.287	#VALUE!	1474	0.1769	0.9998	0	0	0	0	0
Tb927.10.12940	Tb927.10.12940	CDS	predicted zinc finger protein	Zinc.finger	4060	-0.0779	0.9996	687	0.1379	0.9681	3348	0.1071	1	4353	-0.0385	0.963	2066	-0.1802	0.9998	0	0	0	0	0
Tb927.10.13335	Tb927.10.13335	CDS	Zinc-finger of C2H2 type, putative	Zinc.finger	456	0.097	#VALUE!	205	-0.0604	0.9917	335	0.081	#VALUE!	167	0.3041	#VALUE!	51	0.2247	0.9998	0	0	0	0	0
Tb927.10.13520	Tb927.10.13520	CDS	Zn-finger in Ran binding protein and others/FYVE zinc finger, putative	Zinc.finger	2062	-0.044	#VALUE!	430	0.0088	0.9986	920	-0.035	#VALUE!	884	0.0659	#VALUE!	683	-0.5	0.9998	0	0	0	0	0
utr_Tb927.10.13520	Tb927.10.13520	UTR	Zn-finger in Ran binding protein and others/FYVE zinc finger, putative	Zinc.finger	610	-0.1018	#VALUE!	170	-0.0061	0.9996	303	0.0346	#VALUE!	342	0.1408	#VALUE!	258	-0.2827	0.9998	0	0	0	0	0
Tb927.10.13610	Tb927.10.13610	CDS	hypothetical protein, conserved, 6 C2HC Zn fingers, Zn ribbon, matches other proteins with motif	Zinc.finger	11799	0.1679	0.9996	5028	0.0246	0.9959	5607	-0.0492	1	3805	-0.1006	0.8911	1510	0.0716	0.9998	0	0	0	0	0
utr_Tb927.10.13610	Tb927.10.13610	UTR	hypothetical protein, conserved, 6 C2HC Zn fingers, Zn ribbon, matches other proteins with motif	Zinc.finger	3033	0.1317	#VALUE!	1757	-0.0406	0.9916	1910	-0.0704	#VALUE!	1175	-0.2081	#VALUE!	458	0.3121	0.9998	0	0	0	0	0
Tb927.10.15610	Tb927.10.15610	CDS	zinc finger protein, putative	Zinc.finger	6405	0.0305	0.9996	728	0.6387	0.9552	4591	0.1015	1	3569	0.2354	0.5958	1562	0.0984	0.9998	0	0	0	0	0
Tb927.10.3180	Tb927.10.3180	CDS	zinc-finger of acetyl-transferase ESCO, putative	Zinc.finger	1847	-0.0956	#VALUE!	1128	0.0348	0.9943	1470	-0.0426	#VALUE!	758	-0.0162	#VALUE!	299	0.1325	0.9998	0	0	0	0	0
utr_Tb927.10.3180	Tb927.10.3180	UTR	zinc-finger of acetyl-transferase ESCO, putative	Zinc.finger	1225	0.008	#VALUE!	1062	0.0791	0.9737	1403	-0.0109	#VALUE!	559	-0.0271	#VALUE!	203	0.2411	0.9998	0	0	0	0	0
Tb927.10.4160	Tb927.10.4160	CDS	predicted zinc finger protein	Zinc.finger	3711	0.066	#VALUE!	1627	0.0242	0.9957	2133	-0.0874	#VALUE!	1684	0.09	#VALUE!	1095	0.0472	0.9998	0	0	0	0	0
utr_Tb927.10.4160	Tb927.10.4160	UTR	predicted zinc finger protein	Zinc.finger	5137	0.0389	0.9996	3770	-0.0167	0.9973	3796	-0.0668	1	2669	0.1548	#VALUE!	1498	0.2304	0.9998	0	0	0	0	0
Tb927.10.4890	Tb927.10.4890	CDS	zinc-finger of a C2HC-type, putative	Zinc.finger	4357	-0.1073	0.9996	1665	0.195	0.9552	2490	-0.141	#VALUE!	2317	-0.0256	#VALUE!	1527	-0.4467	0.918	0	0	0	0	0
Tb927.10.5820	Tb927.10.5820	CDS	predicted RanGDP binding protein	Zinc.finger	9070	0.1736	0.9996	4324	0.3623	0.9552	7200	0.0869	1	4852	0.0484	0.947	2336	0.0066	0.9998	0	0	0	0	0
utr_Tb927.10.5820	Tb927.10.5820	UTR	predicted RanGDP binding protein	Zinc.finger	1246	0.023	#VALUE!	293	0.6357	0.9257	723	0.2748	#VALUE!	510	-0.0434	#VALUE!	423	-0.1424	0.9998	0	0	0	0	0
Tb927.10.5830	Tb927.10.5830	CDS	hypothetical protein, conserved, 4-5 RanBP2 Zn fingers, matches varios yeast/human proteins with motif	Zinc.finger	5619	0.0862	0.9996	1818	0.0423	0.9855	3081	0.1252	1	3342	0.0809	#VALUE!	2112	-0.2056	0.9998	0	0	0	0	0
utr_Tb927.10.5830	Tb927.10.5830	UTR	hypothetical protein, conserved, 4-5 RanBP2 Zn fingers, matches varios yeast/human proteins with motif	Zinc.finger	812	0.0956	#VALUE!	385	0.0511	0.9853	620	0.2098	#VALUE!	612	-0.0988	#VALUE!	368	-0.0326	0.9998	0	0	0	0	0
Tb927.10.6380	Tb927.10.6380	CDS	ring finger containing protein	Zinc.finger	1085	0.0401	#VALUE!	418	0.0665	0.9853	655	0.2304	#VALUE!	586	-0.3417	#VALUE!	310	-0.1468	0.9998	0	0	0	0	0
utr_Tb927.10.6380	Tb927.10.6380	UTR	ring finger containing protein	Zinc.finger	1568	0.075	#VALUE!	748	-0.1022	0.9739	1150	0.1942	#VALUE!	1115	-0.1229	#VALUE!	491	-0.2101	0.9998	0	0	0	0	0
Tb927.10.7400	Tb927.10.7400	CDS	Zinc finger domain found in E3 ubiquitin ligases	Zinc.finger	2108	-0.0334	#VALUE!	737	-0.0959	0.9803	1089	-0.1056	#VALUE!	746	-0.1605	#VALUE!	412	-0.2587	0.9998	0	0	0	0	0
Tb927.11.1360	Tb927.11.1360	CDS	zinc-finger of a C2HC-type, putative	Zinc.finger	6215	0.0772	0.9996	1591	0.5201	0.9552	4326	0.1212	1	4650	0.2508	0.5774	2154	0.169	0.9998	0	0	0	0	0
utr_Tb927.11.1360	Tb927.11.1360	UTR	zinc-finger of a C2HC-type, putative	Zinc.finger	2221	0.1071	#VALUE!	794	0.3802	0.9552	2040	0.1676	#VALUE!	2073	0.3421	#VALUE!	983	0.3303	0.9998	0	0	0	0	0
Tb927.11.16060	Tb927.11.16060	CDS	zinc finger protein, putative,predicted zinc finger protein	Zinc.finger	2234	0.0321	#VALUE!	1058	-0.2679	0.9552	1582	0.1751	#VALUE!	1478	0.2137	#VALUE!	765	-0.0394	0.9998	0	0	0	0	0
Tb927.11.16610	Tb927.11.16610	CDS	zinc-finger of a C2HC-type, putative	Zinc.finger	6251	0.0899	0.9996	2085	0.067	0.9739	2886	0.2249	1	3787	0.2088	0.6156	2553	-0.239	0.9998	0	0	0	0	0
utr_Tb927.11.16610	Tb927.11.16610	UTR	zinc-finger of a C2HC-type, putative	Zinc.finger	1191	0.1189	#VALUE!	593	-0.1513	0.9643	854	0.2793	#VALUE!	1063	0.1802	#VALUE!	609	-0.2399	0.9998	0	0	0	0	0
Tb927.11.16670	Tb927.11.16670	CDS	MYND zinc finger	Zinc.finger	4308	-0.036	0.9996	881	0.4433	0.9552	3104	-0.0588	1	2541	-0.0747	#VALUE!	1396	-0.2318	0.9998	0	0	0	0	0
utr_Tb927.11.16670	Tb927.11.16670	UTR	MYND zinc finger	Zinc.finger	509	-0.0677	#VALUE!	141	0.7873	0.9552	542	-0.0075	#VALUE!	381	-0.2608	#VALUE!	224	-0.1661	0.9998	0	0	0	0	0
Tb927.11.2740	Tb927.11.2740	CDS	MYND zinc finger	Zinc.finger	10882	0.0091	0.9996	1843	0.3207	0.9565	9479	0.2249	1	6617	0.1274	0.8592	3927	-0.0857	0.9998	0	0	0	0	0
Tb927.11.660	Tb927.11.660	CDS	hypothetical protein, conserved. predicted zinc finger protein	Zinc.finger	2766	0.0872	#VALUE!	1661	-0.3656	0.9552	1560	-0.0397	#VALUE!	1028	-0.0544	#VALUE!	448	0.0743	0.9998	0	0	0	0	0
Tb927.11.7475	Tb927.11.7475	CDS	AN1-like Zinc finger containing protein, putative	Zinc.finger	1667	0.0391	#VALUE!	1181	-0.3711	0.9552	882	-0.0909	#VALUE!	644	-0.4012	#VALUE!	222	-0.2129	0.9998	0	0	0	0	0
utr_Tb927.11.7475	Tb927.11.7475	UTR	AN1-like Zinc finger containing protein, putative	Zinc.finger	577	0.2641	#VALUE!	343	0.0335	0.9973	313	-0.0216	#VALUE!	198	-0.3251	#VALUE!	69	-0.1701	0.9998	0	0	0	0	0
Tb927.11.8185	Tb927.11.8185	CDS	Zinc finger, C3HC4 type (RING finger) containing protein, putative	Zinc.finger	370	0.0998	#VALUE!	191	-0.3177	0.9565	209	-0.0381	#VALUE!	122	-0.2776	#VALUE!	38	-0.0164	0.9998	0	0	0	0	0
Tb927.11.8330	Tb927.11.8330	CDS	hypothetical protein, conserved, 4 C2H2 Zn fingers	Zinc.finger	8996	-0.2339	0.9996	3136	0.3478	0.9552	6131	-0.2034	1	4584	0.2384	0.661	4621	0.0713	0.9998	0	0	0	0	0
Tb927.11.9660.1	Tb927.11.9660	CDS1	Zinc finger, C3HC4 type (RING finger), putative	Zinc.finger	1666	-0.0609	#VALUE!	975	-0.1427	0.9608	1275	-0.0349	#VALUE!	613	-0.0176	#VALUE!	291	0.2458	0.9998	0	0	0	0	0
Tb927.11.9660.2	Tb927.11.9660	CDS2	Zinc finger, C3HC4 type (RING finger), putative	Zinc.finger	1802	-0.0579	#VALUE!	1046	-0.1065	0.9646	1392	-0.0539	#VALUE!	668	-0.0194	#VALUE!	313	0.2204	0.9998	0	0	0	0	0
utr_Tb927.11.9660.1	Tb927.11.9660	UTR1	Zinc finger, C3HC4 type (RING finger), putative	Zinc.finger	435	-0.108	#VALUE!	295	-0.2444	0.9565	385	-0.0827	#VALUE!	183	0.0359	#VALUE!	70	0.1919	0.9998	0	0	0	0	0
utr_Tb927.11.9660.2	Tb927.11.9660	UTR2	Zinc finger, C3HC4 type (RING finger), putative	Zinc.finger	435	-0.108	#VALUE!	295	-0.2444	0.9565	385	-0.0827	#VALUE!	183	0.0359	#VALUE!	70	0.1919	0.9998	0	0	0	0	0
Tb927.3.4220	Tb927.3.4220	CDS	Zn-finger domain protein, putative	Zinc.finger	7071	0.0116	0.9996	1922	0.5061	0.9552	4336	-0.0011	1	4073	-0.1154	0.8581	1797	-0.1979	0.9998	0	0	0	0	0
utr_Tb927.3.4220	Tb927.3.4220	UTR	Zn-finger domain protein, putative	Zinc.finger	1824	0.0122	#VALUE!	529	0.5493	0.9552	1399	0.0006	#VALUE!	1189	-0.3974	#VALUE!	465	-0.2601	0.9998	0	0	0	0	0
Tb927.4.1460	Tb927.4.1460	CDS	Zn-finger in ubiquitin-hydrolases and other protein, putative	Zinc.finger	4805	0.0579	0.9996	1678	0.0135	0.9986	2935	0.0267	1	3921	-0.0374	0.9599	1587	0.0583	0.9998	0	0	0	0	0
Tb927.4.4540	Tb927.4.4540	CDS	zinc finger domain, LSD1 subclass, putative	Zinc.finger	1575	0.035	#VALUE!	1172	-0.3403	0.9552	992	-0.1265	#VALUE!	615	-0.2083	#VALUE!	169	-0.1654	0.9998	0	0	0	0	0
utr_Tb927.4.4540	Tb927.4.4540	UTR	zinc finger domain, LSD1 subclass, putative	Zinc.finger	2213	0.1181	#VALUE!	2750	-0.4595	0.9552	1973	-0.1022	#VALUE!	1116	-0.2278	#VALUE!	346	0.426	0.9998	0	0	0	0	0
Tb927.4.4670	Tb927.4.4670	CDS	MYND finger, putative	Zinc.finger	2517	0.0322	#VALUE!	1086	-0.1275	0.9643	1217	0.051	#VALUE!	926	-0.0951	#VALUE!	570	-0.1241	0.9998	0	0	0	0	0
Tb927.4.550	Tb927.4.550	CDS	Zinc knuckle, putative	Zinc.finger	946	0.1177	#VALUE!	248	-0.2746	0.964	541	0.2117	#VALUE!	372	-0.2319	#VALUE!	155	0.1305	0.9998	0	0	0	0	0
utr_Tb927.4.550	Tb927.4.550	UTR	Zinc knuckle, putative	Zinc.finger	1051	0.1279	#VALUE!	491	-0.423	0.9552	1024	0.2915	#VALUE!	582	-0.3455	#VALUE!	223	0.1976	0.9998	0	0	0	0	0
Tb927.5.2720	Tb927.5.2720	CDS	zinc-finger protein ZPR1	Zinc.finger	5614	-0.0152	0.9996	1592	-0.1732	0.9647	3278	0.2437	1	4841	-0.0317	0.9776	2725	-0.2552	0.9998	0	0	0	0	0
Tb927.5.3070	Tb927.5.3070	CDS	Zinc finger, C3HC4 type (RING finger), putative	Zinc.finger	4844	-0.029	0.9996	2062	0.2262	0.9552	2758	-0.2178	1	1720	-0.2183	#VALUE!	756	-0.2064	0.9998	0	0	0	0	0
utr_Tb927.5.3070	Tb927.5.3070	UTR	Zinc finger, C3HC4 type (RING finger), putative	Zinc.finger	260	-0.1538	#VALUE!	101	0.438	0.9552	171	-0.1778	#VALUE!	93	-0.1533	#VALUE!	44	-0.257	0.9998	0	0	0	0	0
Tb927.5.4140	Tb927.5.4140	CDS	ZIP Zinc transporter, putative	Zinc.finger	939	0.0202	#VALUE!	82	0.4166	0.9608	383	0.1802	#VALUE!	289	0.0245	#VALUE!	157	0.0791	0.9998	0	0	0	0	0
Tb927.5.4280	Tb927.5.4280	CDS	Zinc finger, C3HC4 type (RING finger), putative	Zinc.finger	4833	0.0197	0.9996	2116	-0.0677	0.9894	3374	-0.0359	1	2626	-0.1164	#VALUE!	1037	-0.0485	0.9998	0	0	0	0	0
utr_Tb927.5.4280	Tb927.5.4280	UTR	Zinc finger, C3HC4 type (RING finger), putative	Zinc.finger	920	0.0112	#VALUE!	606	-0.1771	0.9664	873	-0.0432	#VALUE!	670	-0.0667	#VALUE!	242	0.2925	0.9998	0	0	0	0	0
Tb927.6.1620	Tb927.6.1620	CDS	Zn-finger in Ran binding protein and others, putative	Zinc.finger	2522	0.0631	#VALUE!	1106	0.2217	0.9552	1871	-0.0212	#VALUE!	1557	0.0374	#VALUE!	584	0.1698	0.9998	0	0	0	0	0
utr_Tb927.6.1620	Tb927.6.1620	UTR	Zn-finger in Ran binding protein and others, putative	Zinc.finger	666	0.0035	#VALUE!	383	0.3996	0.9552	717	0.11	#VALUE!	541	-0.0679	#VALUE!	197	0.2881	0.9998	0	0	0	0	0
Tb927.6.1700	Tb927.6.1700	CDS	hypothetical protein, LIM-type zinc finger	Zinc.finger	1840	0.0855	#VALUE!	830	-0.203	0.9565	974	-0.1926	#VALUE!	697	-0.1886	#VALUE!	242	0.0956	0.9998	0	0	0	0	0
utr_Tb927.6.1700	Tb927.6.1700	UTR	hypothetical protein, LIM-type zinc finger	Zinc.finger	527	0.1998	#VALUE!	167	-0.0411	0.9949	223	-0.2019	#VALUE!	180	-0.283	#VALUE!	64	0.2569	0.9998	0	0	0	0	0
Tb927.6.350	Tb927.6.350	CDS	hypothetical protein, conserved, T. brucei specific, 2 C2H2 Zn fingers	Zinc.finger	1174	0.2713	#VALUE!	475	-0.0627	0.9868	640	0.0676	#VALUE!	531	0.1485	#VALUE!	232	0.2722	0.9998	0	0	0	0	0
utr_Tb927.6.350	Tb927.6.350	UTR	hypothetical protein, conserved, T. brucei specific, 2 C2H2 Zn fingers	Zinc.finger	1340	0.1777	#VALUE!	899	-0.2687	0.9565	953	0.0078	#VALUE!	682	0.0095	#VALUE!	312	0.4107	0.9998	0	0	0	0	0
Tb927.6.3540	Tb927.6.3540	CDS	zinc-finger protein, conserved	Zinc.finger	2382	0.0827	#VALUE!	1062	0.0133	0.9986	1350	0.0904	#VALUE!	1440	-0.0064	#VALUE!	685	-0.1155	0.9998	0	0	0	0	0
utr_Tb927.6.3540	Tb927.6.3540	UTR	zinc-finger protein, conserved	Zinc.finger	511	0.0632	#VALUE!	334	0.0201	0.9986	443	0.0421	#VALUE!	450	0.0302	#VALUE!	185	-0.1416	0.9998	0	0	0	0	0
Tb927.6.3620.1	Tb927.6.3620	CDS1	zinc finger protein, putative	Zinc.finger	2377	0.0979	#VALUE!	890	0.4467	0.9552	1669	-0.042	#VALUE!	929	0.0834	#VALUE!	483	0.0284	0.9998	0	0	0	0	0
Tb927.6.3620.2	Tb927.6.3620	CDS2	zinc finger protein, putative	Zinc.finger	4411	0.121	0.9996	1664	0.5193	0.9552	3068	-0.0264	1	1639	0.0321	#VALUE!	885	0.0141	0.9998	0	0	0	0	0
utr_Tb927.6.3620.1	Tb927.6.3620	UTR1	zinc finger protein, putative	Zinc.finger	5831	0.0761	0.9996	2726	0.497	0.9552	4903	-0.0149	1	2797	0.1709	#VALUE!	1402	0.032	0.9998	0	0	0	0	0
utr_Tb927.6.3620.2	Tb927.6.3620	UTR2	zinc finger protein, putative	Zinc.finger	5831	0.0761	0.9996	2726	0.497	0.9552	4903	-0.0149	1	2797	0.1709	#VALUE!	1402	0.032	0.9998	0	0	0	0	0
Tb927.6.3640	Tb927.6.3640	CDS	zinc finger of C3HC4-type, RING/B-box zinc finger, putative	Zinc.finger	6396	0.0338	0.9996	1964	0.3238	0.9552	3673	-0.0304	1	3036	0.2913	#VALUE!	2924	0.1603	0.9998	0	0	0	0	0
utr_Tb927.6.3640	Tb927.6.3640	UTR	zinc finger of C3HC4-type, RING/B-box zinc finger, putative	Zinc.finger	2340	0.0918	#VALUE!	1015	0.2967	0.9552	1817	0.043	#VALUE!	1467	0.3054	#VALUE!	1241	0.2923	0.9998	0	0	0	0	0
Tb927.6.4810	Tb927.6.4810	CDS	zinc-binding protein (Yippee), putative	Zinc.finger	1314	0.1621	#VALUE!	556	-0.2363	0.9552	754	0.4466	#VALUE!	966	0.1694	#VALUE!	587	0.0513	0.9998	0	0	0	0	0
utr_Tb927.6.4810	Tb927.6.4810	UTR	zinc-binding protein (Yippee), putative	Zinc.finger	2806	0.0614	#VALUE!	1554	-0.2695	0.9552	2448	0.2074	#VALUE!	2663	0.0758	#VALUE!	1453	0.0161	0.9998	0	0	0	0	0
Tb927.7.1840	Tb927.7.1840	CDS	zinc finger protein, putative	Zinc.finger	1883	-0.0806	#VALUE!	711	-0.2234	0.9565	643	0.0875	#VALUE!	458	-0.0909	#VALUE!	245	0.0604	0.9998	0	0	0	0	0
utr_Tb927.7.1840	Tb927.7.1840	UTR	zinc finger protein, putative	Zinc.finger	725	-0.1562	#VALUE!	299	-0.1626	0.9643	274	-0.0954	#VALUE!	196	0.0413	#VALUE!	102	-0.0786	0.9998	0	0	0	0	0
Tb927.7.1880	Tb927.7.1880	CDS	zinc finger protein, putative	Zinc.finger	1822	-0.1058	#VALUE!	738	-0.2865	0.9552	666	0.0513	#VALUE!	492	0.0152	#VALUE!	231	0.1064	0.9998	0	0	0	0	0
Tb927.7.4190	Tb927.7.4190	CDS	zinc finger domain, LSD1 subclass, putative	Zinc.finger	1995	0.1093	#VALUE!	1031	0.177	0.9646	1374	-0.0129	#VALUE!	847	0.196	#VALUE!	525	0.2394	0.9998	0	0	0	0	0
utr_Tb927.7.4190	Tb927.7.4190	UTR	zinc finger domain, LSD1 subclass, putative	Zinc.finger	2825	0.1305	#VALUE!	2100	0.0327	0.9957	2374	0.0415	#VALUE!	1314	0.2276	#VALUE!	767	0.4164	0.9998	0	0	0	0	0
Tb927.7.6370	Tb927.7.6370	CDS	Zinc finger, C3HC4 type (RING finger), putative	Zinc.finger	608	-0.0399	#VALUE!	205	-0.0677	0.989	283	-0.0551	#VALUE!	219	-0.0462	#VALUE!	104	-0.1128	0.9998	0	0	0	0	0
utr_Tb927.7.6370	Tb927.7.6370	UTR	Zinc finger, C3HC4 type (RING finger), putative	Zinc.finger	136	0.1802	#VALUE!	53	-0.0588	0.996	78	-0.0855	#VALUE!	39	-0.3953	#VALUE!	19	0.0497	0.9998	0	0	0	0	0
Tb927.7.690	Tb927.7.690	CDS	zinc finger protein, putative	Zinc.finger	6293	-0.0472	0.9996	1961	0.645	0.9057	5775	-0.0436	1	3813	0.0447	0.9564	1698	-0.1621	0.9998	0	0	0	0	0
utr_Tb927.7.690	Tb927.7.690	UTR	zinc finger protein, putative	Zinc.finger	4252	-0.0616	0.9996	2287	0.505	0.9552	5572	0.0275	1	3798	0.1043	0.9122	1750	0.1712	0.9998	0	0	0	0	0
Tb927.7.7030	Tb927.7.7030	CDS	zinc-finger of a C2HC-type, putative	Zinc.finger	4465	-0.0215	0.9996	642	0.6351	0.9552	3302	-0.0441	1	2137	0.1478	#VALUE!	1309	0.0792	0.9998	0	0	0	0	0
Tb927.7.7070	Tb927.7.7070	CDS	MYND finger, putative	Zinc.finger	2597	0.0568	#VALUE!	1100	0.2406	0.9565	2027	0.0237	#VALUE!	1192	0.1942	#VALUE!	659	0.1069	0.9998	0	0	0	0	0
utr_Tb927.7.7070	Tb927.7.7070	UTR	MYND finger, putative	Zinc.finger	856	0.0622	#VALUE!	492	0.3326	0.9552	889	0.067	#VALUE!	455	-0.0319	#VALUE!	220	0.0325	0.9998	0	0	0	0	0
Tb927.7.7490.1	Tb927.7.7490	CDS1	Zinc finger, C3HC4 type (RING finger), putative	Zinc.finger	2324	0.0131	#VALUE!	958	-0.2039	0.956	1971	-0.286	#VALUE!	1049	-0.2006	#VALUE!	512	-0.0586	0.9998	0	0	0	0	0
Tb927.7.7490.2	Tb927.7.7490	CDS2	Zinc finger, C3HC4 type (RING finger), putative	Zinc.finger	1997	0.0012	#VALUE!	790	-0.1551	0.9583	1615	-0.2834	#VALUE!	849	-0.2356	#VALUE!	420	-0.0792	0.9998	0	0	0	0	0
utr_Tb927.7.7490.1	Tb927.7.7490	UTR1	Zinc finger, C3HC4 type (RING finger), putative	Zinc.finger	895	0.1487	#VALUE!	390	-0.2165	0.9565	755	-0.1583	#VALUE!	346	-0.3441	#VALUE!	223	0.0756	0.9998	0	0	0	0	0
utr_Tb927.7.7490.2	Tb927.7.7490	UTR2	Zinc finger, C3HC4 type (RING finger), putative	Zinc.finger	895	0.1487	#VALUE!	390	-0.2165	0.9565	755	-0.1583	#VALUE!	346	-0.3441	#VALUE!	223	0.0756	0.9998	0	0	0	0	0
Tb927.8.3570	Tb927.8.3570	CDS	Zinc finger, C3HC4 type (RING finger), putative	Zinc.finger	2710	0.0843	#VALUE!	707	0.6189	0.9416	2063	0.0208	#VALUE!	1373	0.1705	#VALUE!	476	0.2191	0.9998	0	0	0	0	0
utr_Tb927.8.3570	Tb927.8.3570	UTR	Zinc finger, C3HC4 type (RING finger), putative	Zinc.finger	3467	0.1051	#VALUE!	1775	0.8636	0.8203	4222	0.0823	1	2658	0.2828	#VALUE!	1021	0.6493	0.8567	0	0	0	0	0
Tb927.8.4570	Tb927.8.4570	CDS	Zinc finger, C3HC4 type (RING finger), putative	Zinc.finger	3879	0.0287	#VALUE!	1961	-0.22	0.9552	2800	0.0492	1	3185	-0.0296	#VALUE!	1217	0.1631	0.9998	0	0	0	0	0
utr_Tb927.8.4570	Tb927.8.4570	UTR	Zinc finger, C3HC4 type (RING finger), putative	Zinc.finger	2263	0.0531	#VALUE!	1395	-0.3514	0.9552	1889	-0.0108	#VALUE!	1927	-0.2423	#VALUE!	705	0.0599	0.9998	0	0	0	0	0
Tb927.8.4600	Tb927.8.4600	CDS	Zinc finger, C3HC4 type (RING finger), putative	Zinc.finger	2371	0.0168	#VALUE!	1335	-0.0991	0.9664	1875	-0.034	#VALUE!	1465	0.0144	#VALUE!	423	0.0341	0.9998	0	0	0	0	0
utr_Tb927.8.4600	Tb927.8.4600	UTR	Zinc finger, C3HC4 type (RING finger), putative	Zinc.finger	1548	-0.0251	#VALUE!	1082	-0.251	0.9552	1532	0.0147	#VALUE!	1082	0.0063	#VALUE!	338	0.315	0.9998	0	0	0	0	0
Tb927.8.6850	Tb927.8.6850	CDS	Zinc finger, C3HC4 type (RING finger)/EF-hand domain pair, putative	Zinc.finger	2586	0.0554	#VALUE!	1599	-0.0583	0.9784	1409	0.0405	#VALUE!	859	0.2473	#VALUE!	422	0.2562	0.9998	0	0	0	0	0
utr_Tb927.8.6850	Tb927.8.6850	UTR	Zinc finger, C3HC4 type (RING finger)/EF-hand domain pair, putative	Zinc.finger	1326	0.0505	#VALUE!	949	-0.1224	0.9643	838	0.1018	#VALUE!	483	0.1449	#VALUE!	232	0.1267	0.9998	0	0	0	0	0
Tb927.8.7790	Tb927.8.7790	CDS	zinc finger domain, LSD1 subclass, putative	Zinc.finger	3772	-0.025	#VALUE!	1250	-0.1118	0.9837	2703	0.0521	1	3818	-0.0482	0.9612	1250	-0.055	0.9998	0	0	0	0	0
utr_Tb927.8.7790	Tb927.8.7790	UTR	zinc finger domain, LSD1 subclass, putative	Zinc.finger	8141	0.0434	0.9996	4737	-0.0454	0.9957	8497	0.1802	1	11143	0.1404	0.8614	3662	0.3239	0.9998	0	0	0	0	0
Tb927.9.10430	Tb927.9.10430	CDS	Zinc-binding domain containing protein, putative	Zinc.finger	1813	0.1	#VALUE!	586	0.0334	0.9971	996	0.3155	#VALUE!	945	-0.004	#VALUE!	495	-0.0469	0.9998	0	0	0	0	0
utr_Tb927.9.10430	Tb927.9.10430	UTR	Zinc-binding domain containing protein, putative	Zinc.finger	1216	0.2575	#VALUE!	388	0.1618	0.9664	628	0.3073	#VALUE!	499	-0.3041	#VALUE!	276	-0.0728	0.9998	0	0	0	0	0
Tb927.9.1770	Tb927.9.1770	CDS	Zn-finger in Ran binding protein and others/SPRY domain/HECT-domain (ubiquitin-transferase), putative	Zinc.finger	31651	-0.0434	0.9996	570	-0.575	0.9552	3206	0.2318	1	8712	0.5665	0.8384	11705	0.3452	0.9998	0	0	0	0	0
Tb04.24M18.150	Tb04.24M18.150	CDS	hypothetical protein, conserved	ZUnknown	803	0.0593	#VALUE!	112	0.5438	0.9565	396	-0.0225	#VALUE!	435	-0.0805	#VALUE!	239	-0.2372	0.9998	0	0	0	0	0
Tb04.3I12.100	Tb04.3I12.100	CDS	hypothetical protein	ZUnknown	1798	-0.0112	#VALUE!	1044	0	1	2083	-0.259	#VALUE!	1458	-0.0237	#VALUE!	511	0.0399	0.9998	0	0	0	0	0
utr_Tb04.3I12.100	Tb04.3I12.100	UTR	hypothetical protein	ZUnknown	831	0.1311	#VALUE!	573	0.0772	0.9786	1089	-0.2001	#VALUE!	766	0.1147	#VALUE!	264	0.2281	0.9998	0	0	0	0	0
Tb05.30F7.410	Tb05.30F7.410	CDS	hypothetical protein	ZUnknown	42	0.5202	#VALUE!	16	-0.4599	0.9608	14	-0.6159	#VALUE!	9	0.0692	#VALUE!	4	0.4145	0.9998	0	0	0	0	0
utr_Tb05.30F7.410	Tb05.30F7.410	UTR	hypothetical protein	ZUnknown	567	0.1279	#VALUE!	303	0.1134	0.9757	467	-0.2387	#VALUE!	170	0.4183	#VALUE!	80	0.5827	0.9998	0	0	0	0	0
Tb05.5K5.10	Tb05.5K5.10	CDS	hypothetical protein, conserved	ZUnknown	62	0.0802	#VALUE!	80	0.164	0.9737	49	0.1736	#VALUE!	38	0.2244	#VALUE!	20	-0.2376	0.9998	0	0	0	0	0
Tb05.5K5.100	Tb05.5K5.100	CDS	hypothetical protein, conserved	ZUnknown	539	0.1009	#VALUE!	294	-0.1499	0.9664	304	-0.0599	#VALUE!	188	-0.1279	#VALUE!	65	0.1773	0.9998	0	0	0	0	0
Tb05.5K5.120	Tb05.5K5.120	CDS	hypothetical protein, conserved	ZUnknown	2887	-0.0105	#VALUE!	367	0.0817	0.9842	1452	0.1076	#VALUE!	1443	0.1947	#VALUE!	1242	-0.139	0.9998	0	0	0	0	0
utr_Tb05.5K5.120	Tb05.5K5.120	UTR	hypothetical protein, conserved	ZUnknown	1407	-0.0448	#VALUE!	230	-0.1489	0.9664	929	0.0352	#VALUE!	947	0.2886	#VALUE!	737	0.1987	0.9998	0	0	0	0	0
Tb05.5K5.160	Tb05.5K5.160	CDS	hypothetical protein, conserved	ZUnknown	3810	0.0885	#VALUE!	787	0.1409	0.9643	1433	0.1914	#VALUE!	1050	0.3619	#VALUE!	668	0.3937	0.9998	0	0	0	0	0
utr_Tb05.5K5.160	Tb05.5K5.160	UTR	hypothetical protein, conserved	ZUnknown	949	0.1399	#VALUE!	400	-0.1818	0.9608	654	0.1086	#VALUE!	423	0.2352	#VALUE!	207	0.2013	0.9998	0	0	0	0	0
Tb05.5K5.20	Tb05.5K5.20	CDS	hypothetical protein, conserved	ZUnknown	1478	0.0656	#VALUE!	944	0.1894	0.9565	1076	0.0368	#VALUE!	560	-0.0738	#VALUE!	300	-0.0044	0.9998	0	0	0	0	0
utr_Tb05.5K5.20	Tb05.5K5.20	UTR	hypothetical protein, conserved	ZUnknown	315	0.0941	#VALUE!	316	0.2379	0.9565	301	0.0855	#VALUE!	168	0.1031	#VALUE!	72	0.0193	0.9998	0	0	0	0	0
Tb05.5K5.210	Tb05.5K5.210	CDS	hypothetical protein	ZUnknown	9327	-0.1965	0.9996	1633	0.1686	0.9565	3075	-0.0838	1	4260	0.4292	0.2139	5276	0.0295	0.9998	0	0	0	0	0
utr_Tb05.5K5.210	Tb05.5K5.210	UTR	hypothetical protein	ZUnknown	2025	-0.2716	#VALUE!	649	-0.4034	0.9552	1323	-0.0237	#VALUE!	1444	-0.2592	#VALUE!	864	-0.1385	0.9998	0	0	0	0	0
Tb05.5K5.220	Tb05.5K5.220	CDS	hypothetical protein	ZUnknown	3970	-0.234	0.9996	622	0.0344	0.9948	1247	-0.0881	#VALUE!	1778	0.2962	#VALUE!	2130	-0.0983	0.9998	0	0	0	0	0
utr_Tb05.5K5.220	Tb05.5K5.220	UTR	hypothetical protein	ZUnknown	1747	-0.2688	#VALUE!	323	0.0029	0.9996	745	-0.0142	#VALUE!	1098	0.2009	#VALUE!	1032	0.0126	0.9998	0	0	0	0	0
Tb05.5K5.230	Tb05.5K5.230	CDS	RAB GTP-binding protein, degenerate	ZUnknown	126	-0.1206	#VALUE!	100	-0.0307	0.9974	154	-0.1671	#VALUE!	90	0.1602	#VALUE!	33	0.385	0.9998	0	0	0	0	0
Tb05.5K5.250	Tb05.5K5.250	CDS	hypothetical protein	ZUnknown	495	-0.0435	#VALUE!	119	0.6525	0.9552	535	-0.1313	#VALUE!	184	-0.0749	#VALUE!	53	0.3498	0.9998	0	0	0	0	0
Tb05.5K5.290	Tb05.5K5.290	CDS	hypothetical protein	ZUnknown	235	-0.6075	#VALUE!	50	-0.066	0.9948	74	-0.3076	#VALUE!	22	-0.3242	#VALUE!	17	0.9706	0.9998	0	0	0	0	0
Tb05.5K5.40	Tb05.5K5.40	CDS	hypothetical protein, conserved	ZUnknown	2102	-0.0054	#VALUE!	1000	-0.3156	0.9565	1234	0.0701	#VALUE!	948	-0.088	#VALUE!	491	0.0127	0.9998	0	0	0	0	0
utr_Tb05.5K5.40	Tb05.5K5.40	UTR	hypothetical protein, conserved	ZUnknown	995	-0.0917	#VALUE!	613	-0.3265	0.9565	633	-0.1074	#VALUE!	555	0.1187	#VALUE!	208	-0.0621	0.9998	0	0	0	0	0
Tb05.5K5.50	Tb05.5K5.50	CDS	hypothetical protein, conserved	ZUnknown	2048	-0.0043	#VALUE!	721	0.0356	0.9906	830	0.0205	#VALUE!	1105	0.2758	#VALUE!	1040	-0.1037	0.9998	0	0	0	0	0
utr_Tb05.5K5.50	Tb05.5K5.50	UTR	hypothetical protein, conserved	ZUnknown	327	0.1008	#VALUE!	90	-0.104	0.9739	150	0.183	#VALUE!	151	0.0013	#VALUE!	147	-0.1639	0.9998	0	0	0	0	0
Tb05.5K5.60	Tb05.5K5.60	CDS	hypothetical protein, conserved	ZUnknown	803	0.03	#VALUE!	336	-0.2335	0.9565	524	0.1956	#VALUE!	407	-0.2136	#VALUE!	183	-0.0749	0.9998	0	0	0	0	0
utr_Tb05.5K5.60	Tb05.5K5.60	UTR	hypothetical protein, conserved	ZUnknown	69	0.1515	#VALUE!	42	-0.1424	0.9749	72	0.1193	#VALUE!	40	-0.5563	#VALUE!	20	0.005	0.9998	0	0	0	0	0
Tb06.3A7.270	Tb06.3A7.270	CDS	hypothetical protein, conserved	ZUnknown	10888	-0.0445	0.9996	247	-0.002	0.9997	2374	0.4833	#VALUE!	3319	0.4472	#VALUE!	1967	-0.0645	0.9998	0	0	0	0	0
Tb06.3A7.960	Tb06.3A7.960	CDS	hypothetical protein	ZUnknown	3489	-0.0512	#VALUE!	1222	-0.2334	0.9565	2393	-0.1679	#VALUE!	2412	-0.4573	#VALUE!	807	-0.2865	0.9998	0	0	0	0	0
utr_Tb06.3A7.960	Tb06.3A7.960	UTR	hypothetical protein	ZUnknown	1126	-0.0257	#VALUE!	380	-0.3166	0.9552	829	-0.2155	#VALUE!	795	-0.3198	#VALUE!	264	-0.2853	0.9998	0	0	0	0	0
Tb07.11L3.100	Tb07.11L3.100	CDS	hypothetical protein, conserved	ZUnknown	5128	-0.0101	0.9996	776	0.8181	0.9057	3899	0.051	1	2322	0.1681	#VALUE!	1252	0.3281	0.9998	0	0	0	0	0
Tb08.27P2.110	Tb08.27P2.110	CDS	PAP2 superfamily, putative	ZUnknown	625	-0.4109	#VALUE!	205	-0.0078	0.9996	252	0.2158	#VALUE!	303	0.1251	#VALUE!	219	-0.7106	0.9035	0	0	0	0	0
Tb08.27P2.50	Tb08.27P2.50	CDS	hypothetical protein	ZUnknown	135	0.4837	#VALUE!	53	0.1883	0.9681	74	-0.0647	#VALUE!	36	0.0515	#VALUE!	10	0.3655	0.9998	0	0	0	0	0
Tb08.27P2.60	Tb08.27P2.60	CDS	hypothetical protein	ZUnknown	91	0.0192	#VALUE!	55	-0.1235	0.9773	36	0.3128	#VALUE!	16	0.2815	#VALUE!	6	0.2079	0.9998	0	0	0	0	0
Tb08.27P2.70	Tb08.27P2.70	CDS	hypothetical protein	ZUnknown	36	-0.0575	#VALUE!	23	0.0396	0.9979	28	0.3149	#VALUE!	10	0.2757	#VALUE!	4	0.2771	0.9998	0	0	0	0	0
Tb08.27P2.80	Tb08.27P2.80	CDS	hypothetical protein	ZUnknown	88	0.0192	#VALUE!	47	0.0487	0.9969	48	0.4519	#VALUE!	29	0.004	#VALUE!	13	-0.1576	0.9998	0	0	0	0	0
Tb08.27P2.90	Tb08.27P2.90	CDS	hypothetical protein	ZUnknown	77	-0.0826	#VALUE!	35	-0.0918	0.9894	52	0.4955	#VALUE!	32	0.1272	#VALUE!	7	-0.3395	0.9998	0	0	0	0	0
Tb09.v4.0014	Tb09.v4.0014	CDS	hypothetical protein	ZUnknown	494	0.0726	#VALUE!	200	-0.0448	0.996	313	0.3121	#VALUE!	309	0.6421	#VALUE!	177	0.2806	0.9998	0	0	0	0	0
utr_Tb09.v4.0014	Tb09.v4.0014	UTR	hypothetical protein	ZUnknown	1388	0.0864	#VALUE!	1124	0.0033	0.9996	1275	0.2448	#VALUE!	862	0.1797	#VALUE!	494	0.1648	0.9998	0	0	0	0	0
Tb09.v4.0015	Tb09.v4.0015	CDS	hypothetical protein	ZUnknown	738	0.0026	#VALUE!	566	-0.4003	0.9552	566	-0.194	#VALUE!	350	-0.0158	#VALUE!	129	0.2204	0.9998	0	0	0	0	0
utr_Tb09.v4.0015	Tb09.v4.0015	UTR	hypothetical protein	ZUnknown	5	1.1476	#VALUE!	10	-0.6294	0.9608	6	0.0709	#VALUE!	3	-1.2581	#VALUE!	1	-0.3727	0.9998	0	0	0	0	0
Tb09.v4.0020	Tb09.v4.0020	CDS	hypothetical protein	ZUnknown	18	-0.544	#VALUE!	7	-0.466	0.9664	17	-0.4727	#VALUE!	8	-0.8307	#VALUE!	4	0.5174	0.9998	0	0	0	0	0
Tb09.v4.0053	Tb09.v4.0053	CDS	Trypanosomal VSG domain containing protein, putative	ZUnknown	0	-1.2361	#VALUE!	0	1.1296	0.9837	0	-0.4741	#VALUE!	0	4.1178	#VALUE!	0	#VALUE!	#VALUE!	0	0	0	0	0
Tb09.v4.0058	Tb09.v4.0058	CDS	hypothetical protein	ZUnknown	1452	-0.0536	#VALUE!	1312	-0.3695	0.9552	701	-0.0428	#VALUE!	381	0.3212	#VALUE!	208	0.0374	0.9998	0	0	0	0	0
utr_Tb09.v4.0058	Tb09.v4.0058	UTR	hypothetical protein	ZUnknown	1461	-0.034	#VALUE!	1778	-0.4621	0.9552	774	0.0743	#VALUE!	478	0.3283	#VALUE!	315	0.2367	0.9998	0	0	0	0	0
Tb09.v4.0059	Tb09.v4.0059	CDS	hypothetical protein	ZUnknown	1242	0.0159	#VALUE!	1193	-0.3495	0.9552	592	-0.0012	#VALUE!	330	0.4196	#VALUE!	220	0.1733	0.9998	0	0	0	0	0
utr_Tb09.v4.0059	Tb09.v4.0059	UTR	hypothetical protein	ZUnknown	2344	-0.01	#VALUE!	2666	-0.3162	0.9552	1109	-0.0157	#VALUE!	610	0.383	#VALUE!	366	0.401	0.9998	0	0	0	0	0
Tb09.v4.0060	Tb09.v4.0060	CDS	hypothetical protein	ZUnknown	2615	-0.0214	#VALUE!	2577	0.0554	0.9914	1629	-0.1981	#VALUE!	500	0.4274	#VALUE!	350	0.4255	0.9998	0	0	0	0	0
Tb09.v4.0064	Tb09.v4.0064	CDS	hypothetical protein	ZUnknown	291	-0.1165	#VALUE!	105	-0.1363	0.9681	135	-0.4267	#VALUE!	63	0.1867	#VALUE!	40	0.559	0.9998	0	0	0	0	0
utr_Tb09.v4.0064	Tb09.v4.0064	UTR	hypothetical protein	ZUnknown	156	-0.2257	#VALUE!	89	-0.4671	0.9552	94	-0.3252	#VALUE!	31	0.2199	#VALUE!	13	0.5349	0.9998	0	0	0	0	0
Tb09.v4.0066	Tb09.v4.0066	CDS	hypothetical protein	ZUnknown	2323	-0.0133	#VALUE!	501	0.252	0.9643	988	0.0829	#VALUE!	866	0.1567	#VALUE!	832	0.0784	0.9998	0	0	0	0	0
Tb09.v4.0080	Tb09.v4.0080	CDS	hypothetical protein, conserved	ZUnknown	0	#VALUE!	#VALUE!	0	#VALUE!	#VALUE!	0	0.4862	#VALUE!	0	#VALUE!	#VALUE!	0	#VALUE!	#VALUE!	0	0	0	0	0
Tb09.v4.0086	Tb09.v4.0086	CDS	hypothetical protein, conserved	ZUnknown	20	-0.3811	#VALUE!	9	0.8429	0.9552	14	-0.5942	#VALUE!	5	1.003	#VALUE!	1	0.2342	0.9998	0	0	0	0	0
Tb09.v4.0097	Tb09.v4.0097	CDS	hypothetical protein, pseudogene	ZUnknown	0	#VALUE!	#VALUE!	0	#VALUE!	#VALUE!	0	1.3941	#VALUE!	0	#VALUE!	#VALUE!	0	#VALUE!	#VALUE!	0	0	0	0	0
Tb09.v4.0101	Tb09.v4.0101	CDS	hypothetical protein, pseudogene	ZUnknown	0	#VALUE!	#VALUE!	0	#VALUE!	#VALUE!	0	-0.4741	#VALUE!	0	#VALUE!	#VALUE!	0	#VALUE!	#VALUE!	0	0	0	0	0
Tb09.v4.0105	Tb09.v4.0105	CDS	hypothetical protein	ZUnknown	888	-0.173	#VALUE!	275	0.0503	0.9894	600	-0.1828	#VALUE!	336	-0.2119	#VALUE!	191	0.1801	0.9998	0	0	0	0	0
Tb09.v4.0109	Tb09.v4.0109	CDS	hypothetical protein	ZUnknown	553	-0.0657	#VALUE!	427	-0.3557	0.9552	446	-0.1608	#VALUE!	266	-0.1655	#VALUE!	80	-0.0404	0.9998	0	0	0	0	0
Tb09.v4.0110	Tb09.v4.0110	CDS	hypothetical protein	ZUnknown	1414	0.0397	#VALUE!	544	0.1816	0.9664	1015	0.2821	#VALUE!	759	0.3312	#VALUE!	508	0.182	0.9998	0	0	0	0	0
Tb09.v4.0124	Tb09.v4.0124	CDS	hypothetical protein	ZUnknown	0	-1.2361	#VALUE!	0	#VALUE!	#VALUE!	0	#VALUE!	#VALUE!	0	#VALUE!	#VALUE!	0	#VALUE!	#VALUE!	0	0	0	0	0
Tb09.v4.0146	Tb09.v4.0146	CDS	hypothetical protein	ZUnknown	2833	-0.1078	#VALUE!	2819	-0.3982	0.9552	1343	-0.0447	#VALUE!	805	0.3085	#VALUE!	577	0.3087	0.9998	0	0	0	0	0
utr_Tb09.v4.0146	Tb09.v4.0146	UTR	hypothetical protein	ZUnknown	1154	-0.0196	#VALUE!	1357	-0.3852	0.9552	627	-0.0205	#VALUE!	376	0.2737	#VALUE!	267	0.4441	0.9998	0	0	0	0	0
Tb09.v4.0147	Tb09.v4.0147	CDS	hypothetical protein	ZUnknown	2348	-0.0192	#VALUE!	2442	-0.46	0.9552	1124	-0.0419	#VALUE!	684	0.3204	#VALUE!	467	0.3476	0.9998	0	0	0	0	0
Tb09.v4.0148	Tb09.v4.0148	CDS	hypothetical protein	ZUnknown	1974	-0.044	#VALUE!	1875	-0.2831	0.9565	936	-0.1076	#VALUE!	488	0.2185	#VALUE!	389	0.3482	0.9998	0	0	0	0	0
Tb09.v4.0149	Tb09.v4.0149	CDS	hypothetical protein	ZUnknown	2001	0.0237	#VALUE!	1913	-0.2485	0.9565	917	0.0222	#VALUE!	548	0.4406	#VALUE!	370	0.2886	0.9998	0	0	0	0	0
Tb09.v4.0151	Tb09.v4.0151	CDS	hypothetical protein	ZUnknown	145	-0.1621	#VALUE!	49	0.2982	0.9643	50	-0.2447	#VALUE!	16	-0.1184	#VALUE!	8	-0.2735	0.9998	0	0	0	0	0
utr_Tb09.v4.0151	Tb09.v4.0151	UTR	hypothetical protein	ZUnknown	702	-0.0432	#VALUE!	563	-0.2438	0.9643	401	-0.0661	#VALUE!	98	0.193	#VALUE!	44	0.6353	0.9998	0	0	0	0	0
Tb09.v4.0152	Tb09.v4.0152	CDS	hypothetical protein	ZUnknown	239	-0.035	#VALUE!	56	0.0703	0.9943	171	-0.2426	#VALUE!	42	-0.0007	#VALUE!	16	0.4822	0.9998	0	0	0	0	0
Tb09.v4.0153	Tb09.v4.0153	CDS	hypothetical protein	ZUnknown	440	0.2175	#VALUE!	158	0.4299	0.9552	474	-0.0947	#VALUE!	126	0.0469	#VALUE!	37	0.1801	0.9998	0	0	0	0	0
Tb09.v4.0167	Tb09.v4.0167	CDS	hypothetical protein, pseudogene	ZUnknown	0	#VALUE!	#VALUE!	0	#VALUE!	#VALUE!	0	#VALUE!	#VALUE!	0	#VALUE!	#VALUE!	0	#VALUE!	#VALUE!	0	0	0	0	0
Tb10.v4.0034	Tb10.v4.0034	CDS	SAP domain containing protein, putative	ZUnknown	1307	0.0901	#VALUE!	526	-0.2138	0.9565	1137	0.1259	#VALUE!	849	0.134	#VALUE!	324	0.0309	0.9998	0	0	0	0	0
Tb10.v4.0037	Tb10.v4.0037	CDS	hypothetical protein, conserved	ZUnknown	6109	0.0712	0.9996	2761	0.3342	0.9565	4412	-0.0549	1	3477	0.0071	#VALUE!	1547	-0.0613	0.9998	0	0	0	0	0
utr_Tb10.v4.0037	Tb10.v4.0037	UTR	hypothetical protein, conserved	ZUnknown	621	0.1726	#VALUE!	353	0.3707	0.957	574	-0.1557	#VALUE!	384	-0.0963	#VALUE!	179	0.2199	0.9998	0	0	0	0	0
Tb10.v4.0039	Tb10.v4.0039	CDS	hypothetical protein, conserved	ZUnknown	5475	0.0478	0.9996	2013	0.0721	0.9756	4603	0.0787	1	4350	0.0172	0.984	2018	-0.0986	0.9998	0	0	0	0	0
utr_Tb10.v4.0039	Tb10.v4.0039	UTR	hypothetical protein, conserved	ZUnknown	225	-0.1643	#VALUE!	95	0.1366	0.9737	232	0.02	#VALUE!	209	-0.0808	#VALUE!	90	-0.2002	0.9998	0	0	0	0	0
Tb10.v4.0041	Tb10.v4.0041	CDS	PUB domain containing protein, putative	ZUnknown	1515	0.1955	#VALUE!	669	0.2295	0.9552	1072	0.1507	#VALUE!	863	-0.0888	#VALUE!	427	-0.2617	0.9998	0	0	0	0	0
Tb10.v4.0042	Tb10.v4.0042	CDS	hypothetical protein	ZUnknown	103	-0.8952	#VALUE!	16	-0.2684	0.9702	23	-0.0004	#VALUE!	9	-0.0673	#VALUE!	4	0.7996	0.9998	0	0	0	0	0
utr_Tb10.v4.0042	Tb10.v4.0042	UTR	hypothetical protein	ZUnknown	13	0.1583	#VALUE!	2	0.3543	0.9897	4	-1.6414	#VALUE!	2	0.8379	#VALUE!	1	0.7283	0.9998	0	0	0	0	0
Tb10.v4.0044	Tb10.v4.0044	CDS	hypothetical protein, conserved	ZUnknown	1811	0.0569	#VALUE!	578	0.1776	0.9565	1149	0.0624	#VALUE!	935	0.277	#VALUE!	552	-0.11	0.9998	0	0	0	0	0
utr_Tb10.v4.0044	Tb10.v4.0044	UTR	hypothetical protein, conserved	ZUnknown	52	0.1045	#VALUE!	15	-0.0221	0.9986	40	0.2672	#VALUE!	40	0.1514	#VALUE!	14	-0.4857	0.9998	0	0	0	0	0
Tb10.v4.0049	Tb10.v4.0049	CDS	hypothetical protein	ZUnknown	0	1.5687	#VALUE!	1	2.3053	0.9565	0	1.3941	#VALUE!	0	0.436	#VALUE!	0	#VALUE!	#VALUE!	0	0	0	0	0
Tb10.v4.0050	Tb10.v4.0050	CDS	hypothetical protein	ZUnknown	1	0.4688	#VALUE!	0	-1.3162	0.9755	0	#VALUE!	#VALUE!	0	0.8376	#VALUE!	0	1.3923	0.9998	0	0	0	0	0
Tb10.v4.0051	Tb10.v4.0051	CDS	hypothetical protein	ZUnknown	0	0.6875	#VALUE!	0	#VALUE!	#VALUE!	0	-0.6398	#VALUE!	0	#VALUE!	#VALUE!	0	#VALUE!	#VALUE!	0	0	0	0	0
Tb10.v4.0053	Tb10.v4.0053	CDS	hypothetical protein, 411 kDa mostly peptide repeats	ZUnknown	23962	-0.0438	0.9996	1020	-0.021	0.9986	4003	0.2172	1	8710	0.0443	0.9792	6337	0.0473	0.9998	0	0	0	0	0
utr_Tb10.v4.0053	Tb10.v4.0053	UTR	hypothetical protein, 411 kDa mostly peptide repeats	ZUnknown	3	0.6011	#VALUE!	0	#VALUE!	#VALUE!	0	#VALUE!	#VALUE!	0	1.2776	#VALUE!	0	0.5021	0.9998	0	0	0	0	0
Tb10.v4.0078	Tb10.v4.0078	CDS	hypothetical protein	ZUnknown	0	1.5162	#VALUE!	0	#VALUE!	#VALUE!	0	#VALUE!	#VALUE!	0	#VALUE!	#VALUE!	0	#VALUE!	#VALUE!	0	0	0	0	0
Tb10.v4.0082	Tb10.v4.0082	CDS	hypothetical protein	ZUnknown	7	0.8487	#VALUE!	1	1.0454	0.9679	2	0.2268	#VALUE!	0	2.1804	#VALUE!	0	2.1006	0.9998	0	0	0	0	0
Tb10.v4.0099	Tb10.v4.0099	CDS	hypothetical protein	ZUnknown	0	0.6875	#VALUE!	0	#VALUE!	#VALUE!	0	#VALUE!	#VALUE!	0	#VALUE!	#VALUE!	0	#VALUE!	#VALUE!	0	0	0	0	0
Tb10.v4.0128	Tb10.v4.0128	CDS	hypothetical protein	ZUnknown	61738	-0.21	0.9996	10792	0.7891	0.9552	43149	0.2082	1	7595	0.3067	0.6767	2448	0.9515	0.1293	0	0	0	0	0
Tb10.v4.0130	Tb10.v4.0130	CDS	hypothetical protein	ZUnknown	1067	0.392	#VALUE!	133	-0.5379	0.9552	65	-0.1816	#VALUE!	44	-0.057	#VALUE!	44	0.6093	0.9998	0	0	0	0	0
Tb10.v4.0131	Tb10.v4.0131	CDS	hypothetical protein	ZUnknown	0	#VALUE!	#VALUE!	0	#VALUE!	#VALUE!	0	#VALUE!	#VALUE!	0	#VALUE!	#VALUE!	0	#VALUE!	#VALUE!	0	0	0	0	0
Tb10.v4.0188	Tb10.v4.0188	CDS	hypothetical protein	ZUnknown	0	-2.0995	#VALUE!	0	0.2686	0.9986	1	1.9564	#VALUE!	0	2.2701	#VALUE!	0	#VALUE!	#VALUE!	0	0	0	0	0
Tb10.v4.0194	Tb10.v4.0194	CDS	hypothetical protein	ZUnknown	0	#VALUE!	#VALUE!	0	#VALUE!	#VALUE!	0	#VALUE!	#VALUE!	0	#VALUE!	#VALUE!	0	#VALUE!	#VALUE!	0	0	0	0	0
Tb10.v4.0195	Tb10.v4.0195	CDS	hypothetical protein	ZUnknown	0	#VALUE!	#VALUE!	0	#VALUE!	#VALUE!	0	#VALUE!	#VALUE!	0	#VALUE!	#VALUE!	0	#VALUE!	#VALUE!	0	0	0	0	0
Tb10.v4.0196	Tb10.v4.0196	CDS	hypothetical protein	ZUnknown	0	#VALUE!	#VALUE!	0	#VALUE!	#VALUE!	0	#VALUE!	#VALUE!	0	#VALUE!	#VALUE!	0	#VALUE!	#VALUE!	0	0	0	0	0
Tb10.v4.0215	Tb10.v4.0215	CDS	hypothetical protein	ZUnknown	649	-0.1031	#VALUE!	348	0.1621	0.9643	628	-0.2727	#VALUE!	169	-0.0176	#VALUE!	63	0.767	0.9998	0	0	0	0	0
utr_Tb10.v4.0215	Tb10.v4.0215	UTR	hypothetical protein	ZUnknown	2267	-0.0835	#VALUE!	1395	0.4118	0.9552	2983	-0.3863	1	725	-0.0894	#VALUE!	253	0.5359	0.9998	0	0	0	0	0
Tb10.v4.0217	Tb10.v4.0217	CDS	hypothetical protein	ZUnknown	0	#VALUE!	#VALUE!	0	#VALUE!	#VALUE!	0	#VALUE!	#VALUE!	0	#VALUE!	#VALUE!	0	#VALUE!	#VALUE!	0	0	0	0	0
Tb10.v4.0221	Tb10.v4.0221	CDS	hypothetical protein	ZUnknown	625	0.0498	#VALUE!	266	0.0073	0.9996	394	-0.719	#VALUE!	172	-0.1135	#VALUE!	69	0.1741	0.9998	0	0	0	0	0
Tb10.v4.0245	Tb10.v4.0245	CDS	hypothetical protein	ZUnknown	9692	-0.103	0.9996	6244	-0.78	0.9552	2016	0.5904	#VALUE!	501	0.9413	#VALUE!	225	1.1377	0.167	0	0	0	0	0
Tb10.v4.0246	Tb10.v4.0246	CDS	hypothetical protein	ZUnknown	4547	0.0131	0.9996	686	0.2303	0.9617	1606	0.2456	#VALUE!	2187	0.5304	#VALUE!	3025	0.2276	0.9998	0	0	0	0	0
Tb10.v4.0248	Tb10.v4.0248	CDS	hypothetical protein	ZUnknown	1727	-0.0183	#VALUE!	828	-0.3203	0.9552	678	-0.1061	#VALUE!	762	-0.2585	#VALUE!	485	-0.4593	0.9862	0	0	0	0	0
Tb10.v4.0258	Tb10.v4.0258	CDS	hypothetical protein	ZUnknown	109	-0.1006	#VALUE!	112	-0.5865	0.9552	76	-0.1819	#VALUE!	34	0.0919	#VALUE!	13	0.0388	0.9998	0	0	0	0	0
Tb10.v4.0259	Tb10.v4.0259	CDS	Endonuclease-reverse transcriptase, putative	ZUnknown	1	-0.8587	#VALUE!	0	#VALUE!	#VALUE!	1	1.2636	#VALUE!	0	0.5562	#VALUE!	1	2.3372	0.9998	0	0	0	0	0
Tb11.0060	Tb11.0060	CDS	hypothetical protein	ZUnknown	0	#VALUE!	#VALUE!	0	#VALUE!	#VALUE!	0	#VALUE!	#VALUE!	0	#VALUE!	#VALUE!	0	#VALUE!	#VALUE!	0	0	0	0	0
Tb11.0070	Tb11.0070	CDS	hypothetical protein	ZUnknown	0	#VALUE!	#VALUE!	0	#VALUE!	#VALUE!	0	#VALUE!	#VALUE!	0	#VALUE!	#VALUE!	0	#VALUE!	#VALUE!	0	0	0	0	0
Tb11.0080	Tb11.0080	CDS	hypothetical protein	ZUnknown	0	#VALUE!	#VALUE!	0	#VALUE!	#VALUE!	0	#VALUE!	#VALUE!	0	#VALUE!	#VALUE!	0	#VALUE!	#VALUE!	0	0	0	0	0
Tb11.01.2730.1-p1-CDS1	Tb11.01.2730	CDS1.p1-CDS1	hypothetical protein, conserved	ZUnknown	26104	-0.0406	0.9996	1339	-0.1233	0.9749	12353	0.1674	1	15216	0.1656	0.8384	8140	-0.0102	0.9998	0	0	0	0	0
utr_Tb11.01.2730.1_2	Tb11.01.2730	UTR1_2	hypothetical protein, conserved	ZUnknown	461	0.1942	#VALUE!	89	-0.5169	0.9552	645	0.4856	#VALUE!	624	-0.0036	#VALUE!	344	0.2434	0.9998	0	0	0	0	0
Tb11.0110	Tb11.0110	CDS	hypothetical protein	ZUnknown	1	-1.1398	#VALUE!	0	#VALUE!	#VALUE!	0	1.3941	#VALUE!	0	#VALUE!	#VALUE!	0	#VALUE!	#VALUE!	0	0	0	0	0
Tb11.02.5070b.1-p1-CDS1	Tb11.02.5070b	CDS1.p1-CDS1	hypothetical protein, conserved	ZUnknown	716	0.2138	#VALUE!	172	-0.088	0.9775	352	0.0183	#VALUE!	341	0.1917	#VALUE!	132	-0.0338	0.9998	0	0	0	0	0
utr_Tb11.02.5070b.1_1	Tb11.02.5070b	UTR1_1	hypothetical protein, conserved	ZUnknown	146	0.2091	#VALUE!	59	0.0706	0.993	145	0.3035	#VALUE!	97	-0.3955	#VALUE!	55	0.5249	0.9998	0	0	0	0	0
Tb11.02.5100b.1-p1-CDS1	Tb11.02.5100b	CDS1.p1-CDS1	hypothetical protein, conserved	ZUnknown	1424	0.0474	#VALUE!	633	-0.1284	0.9643	977	0.0026	#VALUE!	1027	0.1045	#VALUE!	373	-0.1182	0.9998	0	0	0	0	0
Tb11.02.5105b.1-p1-CDS1	Tb11.02.5105b	CDS1.p1-CDS1	hypothetical protein, conserved	ZUnknown	487	0.0736	#VALUE!	202	0.0354	0.996	369	0.1177	#VALUE!	350	-0.0768	#VALUE!	130	-0.2522	0.9998	0	0	0	0	0
Tb11.02.5130b.1-p1-CDS1	Tb11.02.5130b	CDS1.p1-CDS1	neurobeachin/beige protein, putative (fragment)	ZUnknown	3313	-0.004	#VALUE!	88	-0.1814	0.9749	418	0.3386	#VALUE!	808	0.528	#VALUE!	521	-0.0577	0.9998	0	0	0	0	0
Tb11.02.5360	Tb11.02.5360	CDS	hypothetical protein, conserved	ZUnknown	969	-0.0684	#VALUE!	387	-0.1427	0.9737	536	-0.1552	#VALUE!	393	-0.1176	#VALUE!	156	-0.0131	0.9998	0	0	0	0	0
utr_Tb11.02.5360	Tb11.02.5360	UTR	hypothetical protein, conserved	ZUnknown	842	-0.0651	#VALUE!	375	-0.4096	0.9552	515	-0.1453	#VALUE!	354	-0.3131	#VALUE!	147	-0.121	0.9998	0	0	0	0	0
Tb11.02.5360b.1-p1-CDS1	Tb11.02.5360b	CDS1.p1-CDS1	hypothetical protein, conserved	ZUnknown	1092	0.0217	#VALUE!	413	-0.2068	0.9643	617	-0.0831	#VALUE!	452	-0.2216	#VALUE!	185	-0.0678	0.9998	0	0	0	0	0
Tb11.02.5370.1-p1-CDS1	Tb11.02.5370	CDS1.p1-CDS1	hypothetical protein, conserved	ZUnknown	1114	0.0384	#VALUE!	556	-0.2581	0.9565	669	-0.1782	#VALUE!	436	-0.1239	#VALUE!	185	-0.1169	0.9998	0	0	0	0	0
utr_Tb11.02.5370.1_2	Tb11.02.5370	UTR1_2	hypothetical protein, conserved	ZUnknown	394	0.0007	#VALUE!	187	-0.1346	0.9681	223	-0.274	#VALUE!	128	-0.1375	#VALUE!	58	0.2057	0.9998	0	0	0	0	0
Tb11.02.5370b.1-p1-CDS1	Tb11.02.5370b	CDS1.p1-CDS1	hypothetical protein, conserved	ZUnknown	1106	-0.0001	#VALUE!	521	-0.281	0.9552	690	-0.2127	#VALUE!	412	-0.1427	#VALUE!	207	0.0206	0.9998	0	0	0	0	0
Tb11.02.5430	Tb11.02.5430	CDS	hypothetical protein, conserved	ZUnknown	724	0.0201	#VALUE!	134	-0.0431	0.9948	435	0.1066	#VALUE!	185	0.013	#VALUE!	118	0.2458	0.9998	0	0	0	0	0
Tb11.02.5430b.1-p1-CDS1	Tb11.02.5430b	CDS1.p1-CDS1	hypothetical protein, conserved	ZUnknown	726	0.0531	#VALUE!	136	0.2328	0.9608	435	0.0087	#VALUE!	195	-0.0624	#VALUE!	99	0.1799	0.9998	0	0	0	0	0
Tb11.02.5440	Tb11.02.5440	CDS	hypothetical protein, conserved	ZUnknown	1674	0.0041	#VALUE!	877	-0.0582	0.9842	1008	0.0348	#VALUE!	651	0.0129	#VALUE!	345	0.1535	0.9998	0	0	0	0	0
Tb11.02.5440b	Tb11.02.5440b	CDS	hypothetical protein, conserved	ZUnknown	1665	-0.0091	#VALUE!	845	-0.2149	0.9565	1006	0.0325	#VALUE!	630	-0.0925	#VALUE!	315	0.0963	0.9998	0	0	0	0	0
utr_Tb11.02.5440b	Tb11.02.5440b	UTR	hypothetical protein, conserved	ZUnknown	122	0.3499	#VALUE!	78	0.1062	0.9837	95	0.0911	#VALUE!	50	0.1725	#VALUE!	24	-0.1186	0.9998	0	0	0	0	0
Tb11.0300	Tb11.0300	CDS	hypothetical protein	ZUnknown	586	-0.077	#VALUE!	185	-0.1197	0.9702	237	0.0568	#VALUE!	208	0.0685	#VALUE!	201	-0.2904	0.9998	0	0	0	0	0
Tb11.0310	Tb11.0310	CDS	hypothetical protein	ZUnknown	726	0.0912	#VALUE!	399	-0.2453	0.9608	381	-0.1773	#VALUE!	256	0.0656	#VALUE!	126	-0.1121	0.9998	0	0	0	0	0
Tb11.0320	Tb11.0320	CDS	hypothetical protein	ZUnknown	2139	0.0263	#VALUE!	629	-0.0554	0.996	1105	-0.1903	#VALUE!	784	-0.1751	#VALUE!	373	0.0125	0.9998	0	0	0	0	0
Tb11.0330	Tb11.0330	CDS	Cornifin (SPRR) family, putative	ZUnknown	2096	-0.0268	#VALUE!	876	0.1286	0.9643	1547	-0.1093	#VALUE!	1020	0.0865	#VALUE!	702	0.0705	0.9998	0	0	0	0	0
Tb11.0340	Tb11.0340	CDS	hypothetical protein	ZUnknown	1891	-0.0579	#VALUE!	1073	-0.1009	0.9687	1695	-0.1857	#VALUE!	990	0.0736	#VALUE!	528	-0.1221	0.9998	0	0	0	0	0
Tb11.0350	Tb11.0350	CDS	hypothetical protein	ZUnknown	2481	-0.002	#VALUE!	1542	-0.317	0.9552	1810	-0.0755	#VALUE!	1901	0.0452	#VALUE!	772	-0.1738	0.9998	0	0	0	0	0
Tb11.0410	Tb11.0410	CDS	hypothetical protein	ZUnknown	664	0.0792	#VALUE!	352	-0.3607	0.9552	352	-0.0267	#VALUE!	228	0.0362	#VALUE!	116	-0.1034	0.9998	0	0	0	0	0
Tb11.0420	Tb11.0420	CDS	hypothetical protein	ZUnknown	643	-0.034	#VALUE!	168	-0.0016	0.9997	298	-0.0791	#VALUE!	226	0.1088	#VALUE!	90	0.0258	0.9998	0	0	0	0	0
utr_Tb11.0420	Tb11.0420	UTR	hypothetical protein	ZUnknown	0	#VALUE!	#VALUE!	0	#VALUE!	#VALUE!	0	#VALUE!	#VALUE!	0	#VALUE!	#VALUE!	0	#VALUE!	#VALUE!	0	0	0	0	0
Tb11.0430	Tb11.0430	CDS	hypothetical protein	ZUnknown	0	#VALUE!	#VALUE!	0	#VALUE!	#VALUE!	0	#VALUE!	#VALUE!	0	#VALUE!	#VALUE!	0	#VALUE!	#VALUE!	0	0	0	0	0
Tb11.0440	Tb11.0440	CDS	hypothetical protein	ZUnknown	0	#VALUE!	#VALUE!	0	#VALUE!	#VALUE!	0	#VALUE!	#VALUE!	0	#VALUE!	#VALUE!	0	#VALUE!	#VALUE!	0	0	0	0	0
Tb11.0450	Tb11.0450	CDS	hypothetical protein	ZUnknown	0	#VALUE!	#VALUE!	0	#VALUE!	#VALUE!	0	#VALUE!	#VALUE!	0	#VALUE!	#VALUE!	0	#VALUE!	#VALUE!	0	0	0	0	0
Tb11.0460	Tb11.0460	CDS	hypothetical protein	ZUnknown	0	#VALUE!	#VALUE!	0	#VALUE!	#VALUE!	0	#VALUE!	#VALUE!	0	#VALUE!	#VALUE!	0	#VALUE!	#VALUE!	0	0	0	0	0
Tb11.0470	Tb11.0470	CDS	hypothetical protein	ZUnknown	0	#VALUE!	#VALUE!	0	#VALUE!	#VALUE!	0	#VALUE!	#VALUE!	0	#VALUE!	#VALUE!	0	#VALUE!	#VALUE!	0	0	0	0	0
Tb11.0480	Tb11.0480	CDS	hypothetical protein	ZUnknown	0	#VALUE!	#VALUE!	0	#VALUE!	#VALUE!	0	#VALUE!	#VALUE!	0	#VALUE!	#VALUE!	0	#VALUE!	#VALUE!	0	0	0	0	0
Tb11.0540	Tb11.0540	CDS	chrX additional, unordered contigs,hypothetical protein	ZUnknown	3238	-0.0931	#VALUE!	1199	0.3904	0.9552	2725	-0.3244	1	1873	-0.179	#VALUE!	750	-0.169	0.9998	0	0	0	0	0
Tb11.0550	Tb11.0550	CDS	chrX additional, unordered contigs,hypothetical protein, conserved	ZUnknown	781	-0.1398	#VALUE!	258	-0.2353	0.9552	550	-0.2281	#VALUE!	374	-0.1615	#VALUE!	143	0.2032	0.9998	0	0	0	0	0
Tb11.0560	Tb11.0560	CDS	chrX additional, unordered contigs,hypothetical protein, conserved	ZUnknown	14021	-0.1347	0.9996	409	-0.5093	0.9552	3374	0.2381	1	4187	0.3314	0.5939	6720	0.4415	0.9998	0	0	0	0	0
utr_Tb11.0560	Tb11.0560	UTR	chrX additional, unordered contigs,hypothetical protein, conserved	ZUnknown	3197	-0.061	#VALUE!	169	-0.4767	0.9552	1092	0.195	#VALUE!	1265	0.1236	#VALUE!	1723	0.5586	0.9582	0	0	0	0	0
Tb11.0730	Tb11.0730	CDS	hypothetical protein	ZUnknown	0	#VALUE!	#VALUE!	0	#VALUE!	#VALUE!	0	2.2591	#VALUE!	0	#VALUE!	#VALUE!	0	#VALUE!	#VALUE!	0	0	0	0	0
Tb11.0740	Tb11.0740	CDS	hypothetical protein	ZUnknown	0	#VALUE!	#VALUE!	0	#VALUE!	#VALUE!	0	#VALUE!	#VALUE!	0	1.6428	#VALUE!	0	#VALUE!	#VALUE!	0	0	0	0	0
Tb11.0760	Tb11.0760	CDS	hypothetical protein	ZUnknown	0	#VALUE!	#VALUE!	0	#VALUE!	#VALUE!	0	#VALUE!	#VALUE!	0	#VALUE!	#VALUE!	0	#VALUE!	#VALUE!	0	0	0	0	0
Tb11.0770	Tb11.0770	CDS	hypothetical protein	ZUnknown	0	#VALUE!	#VALUE!	0	#VALUE!	#VALUE!	0	#VALUE!	#VALUE!	0	#VALUE!	#VALUE!	0	#VALUE!	#VALUE!	0	0	0	0	0
Tb11.0780	Tb11.0780	CDS	hypothetical protein	ZUnknown	0	#VALUE!	#VALUE!	0	#VALUE!	#VALUE!	0	#VALUE!	#VALUE!	0	#VALUE!	#VALUE!	0	#VALUE!	#VALUE!	0	0	0	0	0
Tb11.0790	Tb11.0790	CDS	hypothetical protein	ZUnknown	0	#VALUE!	#VALUE!	0	#VALUE!	#VALUE!	0	#VALUE!	#VALUE!	0	#VALUE!	#VALUE!	0	#VALUE!	#VALUE!	0	0	0	0	0
Tb11.0800	Tb11.0800	CDS	hypothetical protein	ZUnknown	0	#VALUE!	#VALUE!	0	#VALUE!	#VALUE!	0	#VALUE!	#VALUE!	0	#VALUE!	#VALUE!	0	#VALUE!	#VALUE!	0	0	0	0	0
Tb11.0810	Tb11.0810	CDS	hypothetical protein	ZUnknown	0	#VALUE!	#VALUE!	0	#VALUE!	#VALUE!	0	#VALUE!	#VALUE!	0	#VALUE!	#VALUE!	0	#VALUE!	#VALUE!	0	0	0	0	0
Tb11.0840	Tb11.0840	CDS	hypothetical protein, conserved, no yeast or human match	ZUnknown	4868	-0.1438	0.9996	977	-0.2748	0.9552	1507	0.1564	#VALUE!	2579	0.1659	#VALUE!	2817	-0.2618	0.9998	0	0	0	0	0
utr_Tb11.0840	Tb11.0840	UTR	hypothetical protein, conserved, no yeast or human match	ZUnknown	2011	0.0586	#VALUE!	521	-0.2819	0.9565	934	0.3481	#VALUE!	1143	0.1613	#VALUE!	1239	-0.1192	0.9998	0	0	0	0	0
Tb11.0850	Tb11.0850	CDS	SCAMP family, putative	ZUnknown	2668	0.074	#VALUE!	1408	-0.2682	0.9565	1706	0.0105	#VALUE!	1364	-0.0616	#VALUE!	578	-0.0847	0.9998	0	0	0	0	0
Tb11.0860	Tb11.0860	CDS	hypothetical protein	ZUnknown	1262	0.0493	#VALUE!	322	0.8419	0.9552	1076	0.0159	#VALUE!	764	-0.0981	#VALUE!	443	-0.1972	0.9998	0	0	0	0	0
Tb11.0870	Tb11.0870	CDS	hypothetical protein	ZUnknown	2579	0.0073	#VALUE!	846	0.7944	0.9552	2322	0.0394	#VALUE!	1732	0.0002	#VALUE!	975	-0.1826	0.9998	0	0	0	0	0
utr_Tb11.0870	Tb11.0870	UTR	hypothetical protein	ZUnknown	149	0.0078	#VALUE!	74	0.2143	0.975	176	0.0542	#VALUE!	123	-0.3318	#VALUE!	58	-0.3063	0.9998	0	0	0	0	0
Tb11.1160	Tb11.1160	CDS	hypothetical protein	ZUnknown	0	-1.2361	#VALUE!	0	#VALUE!	#VALUE!	0	-0.4741	#VALUE!	0	#VALUE!	#VALUE!	0	#VALUE!	#VALUE!	0	0	0	0	0
Tb11.1190	Tb11.1190	CDS	hypothetical protein	ZUnknown	68171	-0.0454	0.9996	916	-0.366	0.9552	2436	0.3391	#VALUE!	5355	0.9522	0.094	9676	0.5837	0.9998	0	0	0	0	0
Tb11.1200	Tb11.1200	CDS	hypothetical protein	ZUnknown	70126	-0.0196	0.9996	1029	-0.4597	0.9552	2799	0.3472	1	6135	0.8792	0.1451	11214	0.615	0.9998	0	0	0	0	0
Tb11.1210	Tb11.1210	CDS	hypothetical protein	ZUnknown	1700	0.0548	#VALUE!	792	0.6273	0.9552	1731	-0.142	#VALUE!	915	0.0496	#VALUE!	437	0.0903	0.9998	0	0	0	0	0
utr_Tb11.1210	Tb11.1210	UTR	hypothetical protein	ZUnknown	194	0.0183	#VALUE!	98	0.5153	0.9552	240	-0.0107	#VALUE!	120	-0.0273	#VALUE!	48	0.0828	0.9998	0	0	0	0	0
Tb11.1220	Tb11.1220	CDS	hypothetical protein	ZUnknown	7241	0.0573	0.9996	869	-0.0424	0.9966	1649	0.248	#VALUE!	2496	0.5479	#VALUE!	4793	0.3708	0.9998	0	0	0	0	0
utr_Tb11.1220	Tb11.1220	UTR	hypothetical protein	ZUnknown	4941	0.0275	0.9996	927	-0.0792	0.9868	1754	0.2505	#VALUE!	2343	0.5695	#VALUE!	3917	0.5622	0.9243	0	0	0	0	0
Tb11.1230	Tb11.1230	CDS	hypothetical protein	ZUnknown	2190	-0.0669	#VALUE!	869	0.8106	0.8778	2737	-0.2134	0.9838	1109	-0.0476	#VALUE!	473	0.1862	0.9998	0	0	0	0	0
Tb11.1240	Tb11.1240	CDS	methionine aminopeptidase, type I, putative	ZUnknown	1002	-0.1634	#VALUE!	309	-0.3066	0.9552	506	0.1199	#VALUE!	374	0.0004	#VALUE!	328	-0.1539	0.9998	0	0	0	0	0
Tb11.1270	Tb11.1270	CDS	hypothetical protein	ZUnknown	0	#VALUE!	#VALUE!	0	#VALUE!	#VALUE!	0	#VALUE!	#VALUE!	0	#VALUE!	#VALUE!	0	#VALUE!	#VALUE!	0	0	0	0	0
Tb11.1280	Tb11.1280	CDS	hypothetical protein	ZUnknown	0	#VALUE!	#VALUE!	0	#VALUE!	#VALUE!	0	#VALUE!	#VALUE!	0	#VALUE!	#VALUE!	0	#VALUE!	#VALUE!	0	0	0	0	0
Tb11.1290	Tb11.1290	CDS	hypothetical protein	ZUnknown	0	#VALUE!	#VALUE!	0	#VALUE!	#VALUE!	0	#VALUE!	#VALUE!	0	#VALUE!	#VALUE!	0	#VALUE!	#VALUE!	0	0	0	0	0
Tb11.1300	Tb11.1300	CDS	hypothetical protein	ZUnknown	0	#VALUE!	#VALUE!	0	#VALUE!	#VALUE!	0	#VALUE!	#VALUE!	0	#VALUE!	#VALUE!	0	#VALUE!	#VALUE!	0	0	0	0	0
Tb11.1310	Tb11.1310	CDS	hypothetical protein	ZUnknown	0	#VALUE!	#VALUE!	0	#VALUE!	#VALUE!	0	#VALUE!	#VALUE!	0	#VALUE!	#VALUE!	0	#VALUE!	#VALUE!	0	0	0	0	0
Tb11.1320.1-p1-CDS1	Tb11.1320	CDS1-p1-CDS1	hypothetical protein	ZUnknown	0	#VALUE!	#VALUE!	0	#VALUE!	#VALUE!	0	#VALUE!	#VALUE!	0	#VALUE!	#VALUE!	0	#VALUE!	#VALUE!	0	0	0	0	0
Tb11.1330.1-p1-CDS1	Tb11.1330	CDS1-p1-CDS1	hypothetical protein	ZUnknown	0	#VALUE!	#VALUE!	0	#VALUE!	#VALUE!	0	#VALUE!	#VALUE!	0	#VALUE!	#VALUE!	0	#VALUE!	#VALUE!	0	0	0	0	0
Tb11.1340.1-p1-CDS1	Tb11.1340	CDS1-p1-CDS1	hypothetical protein	ZUnknown	0	#VALUE!	#VALUE!	0	#VALUE!	#VALUE!	0	#VALUE!	#VALUE!	0	#VALUE!	#VALUE!	0	#VALUE!	#VALUE!	0	0	0	0	0
Tb11.1350.1-p1-CDS1	Tb11.1350	CDS1-p1-CDS1	hypothetical protein	ZUnknown	0	#VALUE!	#VALUE!	0	#VALUE!	#VALUE!	0	#VALUE!	#VALUE!	0	#VALUE!	#VALUE!	0	#VALUE!	#VALUE!	0	0	0	0	0
Tb11.1360.1-p1-CDS1	Tb11.1360	CDS1-p1-CDS1	hypothetical protein	ZUnknown	0	#VALUE!	#VALUE!	0	#VALUE!	#VALUE!	0	#VALUE!	#VALUE!	0	#VALUE!	#VALUE!	0	#VALUE!	#VALUE!	0	0	0	0	0
Tb11.1370.1-p1-CDS1	Tb11.1370	CDS1-p1-CDS1	hypothetical protein	ZUnknown	912	0.0918	#VALUE!	799	-0.0915	0.9681	852	-0.1275	#VALUE!	328	0.0197	#VALUE!	115	0.3433	0.9998	0	0	0	0	0
utr_Tb11.1370.1_1	Tb11.1370	UTR	hypothetical protein	ZUnknown	262	0.0795	#VALUE!	292	-0.4324	0.9552	270	-0.2222	#VALUE!	109	0.1079	#VALUE!	41	0.3005	0.9998	0	0	0	0	0
Tb11.1380.1-p1-CDS1	Tb11.1380	CDS1-p1-CDS1	hypothetical protein	ZUnknown	2707	0.0469	#VALUE!	369	0.1302	0.9737	785	0.3745	#VALUE!	1048	0.7493	#VALUE!	1215	0.233	0.9998	0	0	0	0	0
Tb11.1390.1-p1-CDS1	Tb11.1390	CDS1-p1-CDS1	hypothetical protein	ZUnknown	1254	-0.0125	#VALUE!	629	0.4148	0.9552	1180	-0.1487	#VALUE!	868	0.0404	#VALUE!	471	-0.1924	0.9998	0	0	0	0	0
Tb11.1400.1-p1-CDS1	Tb11.1400	CDS1-p1-CDS1	hypothetical protein	ZUnknown	63	0.2444	#VALUE!	16	0.1281	0.9897	25	-0.0895	#VALUE!	27	0.0219	#VALUE!	20	0.0912	0.9998	0	0	0	0	0
Tb11.1400.1-p1-CDS2	Tb11.1400	CDS1-p1-CDS2	hypothetical protein	ZUnknown	1165	0.0035	#VALUE!	571	-0.1707	0.9645	633	0.0414	#VALUE!	801	0.108	#VALUE!	519	-0.1705	0.9998	0	0	0	0	0
utr_Tb11.1400.1_1	Tb11.1400	UTR	hypothetical protein	ZUnknown	356	-0.0933	#VALUE!	174	-0.0462	0.9939	213	0.1504	#VALUE!	266	0.0755	#VALUE!	171	0.0259	0.9998	0	0	0	0	0
Tb11.1410.1-p1-CDS1	Tb11.1410	CDS1-p1-CDS1	Ring finger domain containing protein, putative	ZUnknown	854	0.092	#VALUE!	622	-0.1902	0.9643	614	-0.1153	#VALUE!	501	-0.1249	#VALUE!	200	0.141	0.9998	0	0	0	0	0
utr_Tb11.1410.1_1	Tb11.1410	UTR	Ring finger domain containing protein, putative	ZUnknown	3813	-0.0826	#VALUE!	2170	-0.3445	0.9552	3419	0.2772	1	3462	-0.2503	#VALUE!	1029	-0.2729	0.9998	0	0	0	0	0
Tb11.1420	Tb11.1420	CDS	hypothetical protein	ZUnknown	989	0.0925	#VALUE!	810	-0.0707	0.9749	867	-0.0376	#VALUE!	335	0.0518	#VALUE!	137	0.2597	0.9998	0	0	0	0	0
Tb11.15.0005b.1-p1-CDS1	Tb11.15.0005b	CDS1.p1-CDS1	hypothetical protein, conserved, degenerate	ZUnknown	3	0.0529	#VALUE!	1	0.9456	0.9749	0	0.3293	#VALUE!	0	1.244	#VALUE!	1	3.7856	0.9998	0	0	0	0	0
utr_Tb11.15.0005b.1_1	Tb11.15.0005b	UTR1_1	hypothetical protein, conserved, degenerate	ZUnknown	1	-0.9484	#VALUE!	0	0.2686	0.9986	0	-1.5218	#VALUE!	0	0.9493	#VALUE!	0	2.9119	0.9998	0	0	0	0	0
Tb11.1520	Tb11.1520	CDS	hypothetical protein, conserved	ZUnknown	76	-0.2298	#VALUE!	24	0.5583	0.9552	40	0.3116	#VALUE!	14	-0.1395	#VALUE!	6	0.1198	0.9998	0	0	0	0	0
Tb11.1540.1-p1-CDS1	Tb11.1540	CDS1-p1-CDS1	hypothetical protein	ZUnknown	0	#VALUE!	#VALUE!	0	#VALUE!	#VALUE!	0	#VALUE!	#VALUE!	0	#VALUE!	#VALUE!	0	#VALUE!	#VALUE!	0	0	0	0	0
Tb11.1550.1-p1-CDS1	Tb11.1550	CDS1-p1-CDS1	hypothetical protein	ZUnknown	0	#VALUE!	#VALUE!	0	#VALUE!	#VALUE!	0	#VALUE!	#VALUE!	0	#VALUE!	#VALUE!	0	#VALUE!	#VALUE!	0	0	0	0	0
Tb11.1670	Tb11.1670	CDS	hypothetical protein	ZUnknown	0	#VALUE!	#VALUE!	0	#VALUE!	#VALUE!	0	#VALUE!	#VALUE!	0	#VALUE!	#VALUE!	0	#VALUE!	#VALUE!	0	0	0	0	0
Tb11.1680	Tb11.1680	CDS	hypothetical protein	ZUnknown	0	#VALUE!	#VALUE!	0	#VALUE!	#VALUE!	0	#VALUE!	#VALUE!	0	#VALUE!	#VALUE!	0	#VALUE!	#VALUE!	0	0	0	0	0
Tb11.1740	Tb11.1740	CDS	hypothetical protein	ZUnknown	119	0.4121	#VALUE!	16	-0.2977	0.9681	10	-0.1485	#VALUE!	10	-0.0128	#VALUE!	3	0.764	0.9998	0	0	0	0	0
Tb11.1750.1-p1-CDS1	Tb11.1750	CDS1-p1-CDS1	hypothetical protein	ZUnknown	249	0.311	#VALUE!	25	-0.3528	0.9645	18	-0.4304	#VALUE!	11	0.2048	#VALUE!	7	0.7932	0.9998	0	0	0	0	0
Tb11.1751.1-p1-CDS1	Tb11.1751	CDS1-p1-CDS1	hypothetical protein (pseudogene)	ZUnknown	227	0.2624	#VALUE!	26	-0.3489	0.9603	14	-0.2681	#VALUE!	10	0.1417	#VALUE!	8	-0.0787	0.9998	0	0	0	0	0
Tb11.1760	Tb11.1760	CDS	hypothetical protein	ZUnknown	70	0.4198	#VALUE!	8	-0.7386	0.9565	6	0.4477	#VALUE!	2	-0.5376	#VALUE!	2	1.0061	0.9998	0	0	0	0	0
Tb11.1770	Tb11.1770	CDS	hypothetical protein	ZUnknown	229	0.321	#VALUE!	32	-0.2924	0.9643	18	-0.0942	#VALUE!	17	0.4829	#VALUE!	6	0.7395	0.9998	0	0	0	0	0
Tb11.v5.0147.1-p1-CDS1	Tb11.v5.0147	CDS1.p1-CDS1	Calponin homology (CH) domain containing protein, putative	ZUnknown	2169	0.0569	#VALUE!	1042	0.048	0.9889	1733	-0.0826	#VALUE!	1178	0.0256	#VALUE!	636	-0.1036	0.9998	0	0	0	0	0
Tb11.v5.0148.1-p1-CDS1	Tb11.v5.0148	CDS1.p1-CDS1	hypothetical protein, conserved	ZUnknown	1580	0.0122	#VALUE!	585	0.0941	0.9739	1247	-0.1401	#VALUE!	905	-0.224	#VALUE!	360	-0.1659	0.9998	0	0	0	0	0
Tb11.v5.0149.1-p1-CDS1	Tb11.v5.0149	CDS1.p1-CDS1	hypothetical protein, conserved	ZUnknown	2070	0.0703	#VALUE!	842	0.0437	0.9881	1452	0.0533	#VALUE!	1368	-0.1446	#VALUE!	730	-0.1299	0.9998	0	0	0	0	0
Tb11.v5.0151.1-p1-CDS1	Tb11.v5.0151	CDS1.p1-CDS1	hypothetical protein, conserved	ZUnknown	884	-0.0345	#VALUE!	277	-0.3281	0.9552	552	0.0008	#VALUE!	440	-0.1276	#VALUE!	168	-0.2429	0.9998	0	0	0	0	0
utr_Tb11.v5.0151.1_1	Tb11.v5.0151	UTR1_1	hypothetical protein, conserved	ZUnknown	449	0.0287	#VALUE!	167	-0.3861	0.9552	322	0.0278	#VALUE!	215	-0.2549	#VALUE!	97	0.0011	0.9998	0	0	0	0	0
Tb11.v5.0154.1-p1-CDS1	Tb11.v5.0154	CDS1.p1-CDS1	WD domain, G-beta repeat, putative	ZUnknown	3974	-0.0576	0.9996	408	0.2595	0.9565	1392	0.0904	#VALUE!	1121	0.2166	#VALUE!	1569	-0.0168	0.9998	0	0	0	0	0
utr_Tb11.v5.0154.1_1	Tb11.v5.0154	UTR1_1	WD domain, G-beta repeat, putative	ZUnknown	2161	-0.0422	#VALUE!	484	0.3975	0.9552	1207	0.0996	#VALUE!	993	0.161	#VALUE!	1157	0.1813	0.9998	0	0	0	0	0
Tb11.v5.0155.1-p1-CDS1	Tb11.v5.0155	CDS1.p1-CDS1	hypothetical protein, conserved	ZUnknown	565	-0.0216	#VALUE!	316	-0.3174	0.9552	325	-0.0441	#VALUE!	154	0.3029	#VALUE!	74	0.245	0.9998	0	0	0	0	0
utr_Tb11.v5.0155.1_1	Tb11.v5.0155	UTR1_1	hypothetical protein, conserved	ZUnknown	1318	0.0606	#VALUE!	975	-0.2668	0.9552	830	-0.0276	#VALUE!	460	-0.0401	#VALUE!	245	0.2842	0.9998	0	0	0	0	0
Tb11.v5.0156.1-p1-CDS1	Tb11.v5.0156	CDS1.p1-CDS1	hypothetical protein, conserved	ZUnknown	3093	-0.1945	#VALUE!	1330	0.3467	0.9552	2181	-0.0657	#VALUE!	1684	-0.0695	#VALUE!	1150	-0.423	0.9862	0	0	0	0	0
utr_Tb11.v5.0156.1_1	Tb11.v5.0156	UTR1_1	hypothetical protein, conserved	ZUnknown	1296	-0.1252	#VALUE!	585	0.6493	0.9082	1179	0.1498	#VALUE!	842	0.1321	#VALUE!	498	-0.3521	0.9998	0	0	0	0	0
Tb11.v5.0157.1-p1-CDS1	Tb11.v5.0157	CDS1.p1-CDS1	hypothetical protein, conserved	ZUnknown	3119	0.1019	#VALUE!	1437	0.1481	0.9643	2383	0.08	#VALUE!	2101	0.0329	#VALUE!	961	-0.1282	0.9998	0	0	0	0	0
Tb11.v5.0158.1-p1-CDS1	Tb11.v5.0158	CDS1.p1-CDS1	hypothetical protein, conserved	ZUnknown	2314	0.0719	#VALUE!	1557	0.0173	0.9973	1649	-0.0115	#VALUE!	1108	0.0428	#VALUE!	555	0.0475	0.9998	0	0	0	0	0
utr_Tb11.v5.0158.1_1	Tb11.v5.0158	UTR1_1	hypothetical protein, conserved	ZUnknown	308	0.2447	#VALUE!	308	-0.0626	0.9885	327	-0.1501	#VALUE!	197	-0.1014	#VALUE!	95	0.2362	0.9998	0	0	0	0	0
Tb11.v5.0159.1-p1-CDS1	Tb11.v5.0159	CDS1.p1-CDS1	hypothetical protein, conserved	ZUnknown	2072	-0.0387	#VALUE!	614	0.2661	0.9565	1010	0.1146	#VALUE!	1248	-0.007	#VALUE!	813	-0.3867	0.9998	0	0	0	0	0
Tb11.v5.0161.1-p1-CDS1	Tb11.v5.0161	CDS1.p1-CDS1	conserved hypothetical protein, putative	ZUnknown	396	0.3125	#VALUE!	140	0.0836	0.9855	212	0.2502	#VALUE!	229	-0.2659	#VALUE!	121	-0.028	0.9998	0	0	0	0	0
Tb11.v5.0163.1-p1-CDS1	Tb11.v5.0163	CDS1.p1-CDS1	HD domain containing protein, putative	ZUnknown	1575	-0.0862	#VALUE!	936	-0.3109	0.9552	1151	-0.221	#VALUE!	621	0.0419	#VALUE!	428	0.2702	0.9998	0	0	0	0	0
utr_Tb11.v5.0163.1_1	Tb11.v5.0163	UTR1_1	HD domain containing protein, putative	ZUnknown	674	0.0041	#VALUE!	381	-0.3487	0.9552	570	-0.1208	#VALUE!	270	-0.2875	#VALUE!	124	0.1283	0.9998	0	0	0	0	0
Tb11.v5.0164.1-p1-CDS1	Tb11.v5.0164	CDS1.p1-CDS1	Trm112p-like protein, putative	ZUnknown	529	0.1082	#VALUE!	339	0.0937	0.9835	538	-0.2274	#VALUE!	230	0.0728	#VALUE!	110	0.3455	0.9998	0	0	0	0	0
Tb11.v5.0166.1-p1-CDS1	Tb11.v5.0166	CDS1.p1-CDS1	hypothetical protein, conserved	ZUnknown	938	0.1123	#VALUE!	421	-0.1696	0.9565	514	0.0557	#VALUE!	424	-0.0132	#VALUE!	171	-0.0326	0.9998	0	0	0	0	0
utr_Tb11.v5.0166.1_1	Tb11.v5.0166	UTR1_1	hypothetical protein, conserved	ZUnknown	744	0.0447	#VALUE!	464	-0.1747	0.9565	495	0.0599	#VALUE!	346	-0.0348	#VALUE!	154	0.301	0.9998	0	0	0	0	0
Tb11.v5.0167.1-p1-CDS1	Tb11.v5.0167	CDS1.p1-CDS1	hypothetical protein, conserved	ZUnknown	876	-0.089	#VALUE!	441	-0.4644	0.9552	488	0.2505	#VALUE!	469	-0.0401	#VALUE!	319	-0.3962	0.9998	0	0	0	0	0
utr_Tb11.v5.0167.1_1	Tb11.v5.0167	UTR1_1	hypothetical protein, conserved	ZUnknown	279	0.0242	#VALUE!	194	-0.3005	0.9552	196	0.2959	#VALUE!	153	-0.1298	#VALUE!	105	-0.3479	0.9998	0	0	0	0	0
Tb11.v5.0168.1-p1-CDS1	Tb11.v5.0168	CDS1.p1-CDS1	FHA domain containing protein, putative	ZUnknown	1351	-0.0619	#VALUE!	583	-0.1101	0.9664	882	0.0716	#VALUE!	859	-0.1522	#VALUE!	446	0.1295	0.9998	0	0	0	0	0
Tb11.v5.0169.1-p1-CDS1	Tb11.v5.0169	CDS1.p1-CDS1	hypothetical protein, conserved	ZUnknown	1489	-0.1143	#VALUE!	1241	-0.1163	0.9681	1310	-0.1533	#VALUE!	959	-0.3672	#VALUE!	424	0.1404	0.9998	0	0	0	0	0
Tb11.v5.0170.1-p1-CDS1	Tb11.v5.0170	CDS1.p1-CDS1	hypothetical protein, conserved	ZUnknown	3710	-0.1569	#VALUE!	783	0.5323	0.9552	3535	-0.1529	1	2155	-0.1607	#VALUE!	830	-0.1184	0.9998	0	0	0	0	0
utr_Tb11.v5.0170.1_1	Tb11.v5.0170	UTR1_1	hypothetical protein, conserved	ZUnknown	1808	-0.083	#VALUE!	461	0.2897	0.9552	1831	-0.1563	#VALUE!	1051	-0.2245	#VALUE!	447	-0.0682	0.9998	0	0	0	0	0
Tb11.v5.0172.1-p1-CDS1	Tb11.v5.0172	CDS1.p1-CDS1	hypothetical protein, conserved	ZUnknown	4416	-0.0358	0.9996	1034	0.1248	0.9723	2218	0.4919	#VALUE!	3126	-0.1921	#VALUE!	2334	-0.4871	0.7907	0	0	0	0	0
Tb11.v5.0173.1-p1-CDS1	Tb11.v5.0173	CDS1.p1-CDS1	hypothetical protein, conserved	ZUnknown	6555	0.0611	0.9996	2926	0.2948	0.9565	4560	-0.0075	1	3445	0.0361	#VALUE!	2083	0.0023	0.9998	0	0	0	0	0
utr_Tb11.v5.0173.1_1	Tb11.v5.0173	UTR1_1	hypothetical protein, conserved	ZUnknown	2357	0.0477	#VALUE!	2151	0.0897	0.9872	2341	-0.0301	#VALUE!	1762	-0.0178	#VALUE!	983	0.0968	0.9998	0	0	0	0	0
Tb11.v5.0177.1-p1-CDS1	Tb11.v5.0177	CDS1.p1-CDS1	hypothetical protein, conserved	ZUnknown	1184	0.0145	#VALUE!	625	-0.5624	0.9552	615	-0.261	#VALUE!	557	-0.2323	#VALUE!	255	-0.3194	0.9998	0	0	0	0	0
Tb11.v5.0179.1-p1-CDS1	Tb11.v5.0179	CDS1.p1-CDS1	hypothetical protein, conserved	ZUnknown	1593	0.0553	#VALUE!	852	0.0877	0.9681	1601	-0.0648	#VALUE!	880	-0.1722	#VALUE!	302	0.0614	0.9998	0	0	0	0	0
utr_Tb11.v5.0179.1_2	Tb11.v5.0179	UTR1_2	hypothetical protein, conserved	ZUnknown	142	-0.0265	#VALUE!	69	0.193	0.9643	164	-0.0761	#VALUE!	96	0.0335	#VALUE!	33	0.2116	0.9998	0	0	0	0	0
Tb11.v5.0180.1-p1-CDS1	Tb11.v5.0180	CDS1.p1-CDS1	hypothetical protein, conserved	ZUnknown	3398	-0.022	#VALUE!	1332	0.4368	0.9552	3196	-0.1321	1	2217	-0.0266	#VALUE!	1229	-0.2324	0.9998	0	0	0	0	0
utr_Tb11.v5.0180.1_2	Tb11.v5.0180	UTR1_2	hypothetical protein, conserved	ZUnknown	367	-0.0468	#VALUE!	214	0.3277	0.9552	422	-0.0792	#VALUE!	302	-0.092	#VALUE!	158	-0.0622	0.9998	0	0	0	0	0
Tb11.v5.0183.1-p1-CDS1	Tb11.v5.0183	CDS1.p1-CDS1	hypothetical protein, conserved	ZUnknown	1444	0.1642	#VALUE!	883	-0.1444	0.9643	778	-0.0643	#VALUE!	658	-0.0276	#VALUE!	348	-0.1502	0.9998	0	0	0	0	0
Tb11.v5.0184.1-p1-CDS1	Tb11.v5.0184	CDS1.p1-CDS1	hypothetical protein, conserved	ZUnknown	2575	0.0037	#VALUE!	1072	0.0196	0.9973	1489	0.0107	#VALUE!	1470	0.1753	#VALUE!	1072	-0.0489	0.9998	0	0	0	0	0
Tb11.v5.0185.1-p1-CDS1	Tb11.v5.0185	CDS1.p1-CDS1	hypothetical protein, conserved	ZUnknown	5563	-0.1254	0.9996	1743	0.5397	0.9552	3922	0.1181	1	4119	0.0256	0.9776	2794	-0.3518	0.9998	0	0	0	0	0
utr_Tb11.v5.0185.1_2	Tb11.v5.0185	UTR1_2	hypothetical protein, conserved	ZUnknown	498	-0.0165	#VALUE!	198	0.1634	0.9664	496	0.123	#VALUE!	452	-0.2729	#VALUE!	314	-0.15	0.9998	0	0	0	0	0
Tb11.v5.0186.1-p1-CDS1	Tb11.v5.0186	CDS1.p1-CDS1	CLN3 protein, putative	ZUnknown	2971	-0.208	#VALUE!	1270	-0.0037	0.9996	1677	0.0339	#VALUE!	1632	0.1388	#VALUE!	1395	-0.3299	0.9998	0	0	0	0	0
Tb11.v5.0187.1-p1-CDS1	Tb11.v5.0187	CDS1.p1-CDS1	hypothetical protein, conserved	ZUnknown	3140	0.0416	#VALUE!	1671	-0.2073	0.9565	1769	0.0364	#VALUE!	1284	0.0683	#VALUE!	621	0.0525	0.9998	0	0	0	0	0
utr_Tb11.v5.0187.1_2	Tb11.v5.0187	UTR1_2	hypothetical protein, conserved	ZUnknown	278	0.023	#VALUE!	248	-0.4729	0.9552	239	0.0238	#VALUE!	165	-0.1533	#VALUE!	67	-0.1742	0.9998	0	0	0	0	0
Tb11.v5.0188.1-p1-CDS1	Tb11.v5.0188	CDS1.p1-CDS1	ATP-NAD kinase, putative	ZUnknown	2207	-0.0815	#VALUE!	1007	0.0387	0.9973	2014	-0.1813	#VALUE!	988	-0.1655	#VALUE!	501	0.0885	0.9998	0	0	0	0	0
utr_Tb11.v5.0188.1_2	Tb11.v5.0188	UTR1_2	ATP-NAD kinase, putative	ZUnknown	811	-0.0685	#VALUE!	453	0.0912	0.9853	830	-0.1118	#VALUE!	405	-0.0237	#VALUE!	181	-0.0326	0.9998	0	0	0	0	0
Tb11.v5.0189.1-p1-CDS1	Tb11.v5.0189	CDS1.p1-CDS1	Condensin complex subunit 2, putative	ZUnknown	3053	-0.0575	#VALUE!	489	0.5765	0.9552	1906	0.0097	#VALUE!	1668	0.0067	#VALUE!	870	-0.1933	0.9998	0	0	0	0	0
Tb11.v5.0191.1-p1-CDS1	Tb11.v5.0191	CDS1.p1-CDS1	ELMO/CED-12 family, putative	ZUnknown	2387	0.0808	#VALUE!	443	0.5404	0.9552	1317	0.1767	#VALUE!	1627	0.3511	#VALUE!	1066	-0.1402	0.9998	0	0	0	0	0
utr_Tb11.v5.0191.1_1	Tb11.v5.0191	UTR1_1	ELMO/CED-12 family, putative	ZUnknown	579	0.1079	#VALUE!	117	0.6529	0.9552	402	0.2648	#VALUE!	435	0.2286	#VALUE!	281	0.0061	0.9998	0	0	0	0	0
Tb11.v5.0192.1-p1-CDS1	Tb11.v5.0192	CDS1.p1-CDS1	B-box zinc finger, putative	ZUnknown	2533	0.0085	#VALUE!	884	0.1959	0.9565	2062	-0.0513	#VALUE!	1739	0.0803	#VALUE!	934	-0.0735	0.9998	0	0	0	0	0
utr_Tb11.v5.0192.1_1	Tb11.v5.0192	UTR1_1	B-box zinc finger, putative	ZUnknown	902	0.0305	#VALUE!	396	0.2184	0.9565	811	-0.06	#VALUE!	686	0.1041	#VALUE!	395	0.1251	0.9998	0	0	0	0	0
Tb11.v5.0193.1-p1-CDS1	Tb11.v5.0193	CDS1.p1-CDS1	hypothetical protein, conserved	ZUnknown	1941	0.0001	#VALUE!	834	-0.0018	0.9997	1008	0.1363	#VALUE!	951	0.0365	#VALUE!	641	-0.0832	0.9998	0	0	0	0	0
Tb11.v5.0194.1-p1-CDS1	Tb11.v5.0194	CDS1.p1-CDS1	hypothetical protein, conserved	ZUnknown	8271	-0.0732	0.9996	416	-0.0768	0.9948	5499	0.2339	1	5783	0.1059	0.9255	3829	-0.0313	0.9998	0	0	0	0	0
Tb11.v5.0195.1-p1-CDS1	Tb11.v5.0195	CDS1.p1-CDS1	STAG domain containing protein, putative	ZUnknown	6536	-0.1189	0.9996	950	0.505	0.9552	3051	-0.0071	1	2461	0.1266	#VALUE!	2655	0.1105	0.9998	0	0	0	0	0
Tb11.v5.0196.1-p1-CDS1	Tb11.v5.0196	CDS1.p1-CDS1	Proteasome subunit A N-terminal signature/Proteasome subunit, putative	ZUnknown	4077	-0.0271	0.9996	1004	-0.1324	0.9643	1437	0.2784	#VALUE!	2693	0.0859	#VALUE!	2610	-0.4151	0.9998	0	0	0	0	0
utr_Tb11.v5.0196.1_1	Tb11.v5.0196	UTR1_1	Proteasome subunit A N-terminal signature/Proteasome subunit, putative	ZUnknown	4260	-0.0904	0.9996	1271	-0.2971	0.9552	1961	0.1843	#VALUE!	2974	-0.1927	#VALUE!	2270	-0.4362	0.9862	0	0	0	0	0
Tb11.v5.0202.1-p1-CDS1	Tb11.v5.0202	CDS1.p1-CDS1	Protein of unknown function (DUF2419), putative	ZUnknown	2035	-0.0602	#VALUE!	652	0.1321	0.9739	1213	0.0575	#VALUE!	766	-0.0627	#VALUE!	377	-0.0444	0.9998	0	0	0	0	0
utr_Tb11.v5.0202.1_1	Tb11.v5.0202	UTR1_1	Protein of unknown function (DUF2419), putative	ZUnknown	270	-0.0402	#VALUE!	87	0.2196	0.9643	172	0.0727	#VALUE!	86	-0.116	#VALUE!	50	-0.0235	0.9998	0	0	0	0	0
Tb11.v5.0203.1-p1-CDS1	Tb11.v5.0203	CDS1.p1-CDS1	hypothetical protein, conserved	ZUnknown	3305	0.0218	#VALUE!	1145	0.2202	0.9565	1912	0.0146	#VALUE!	1305	-0.0552	#VALUE!	598	-0.1917	0.9998	0	0	0	0	0
Tb11.v5.0204.1-p1-CDS1	Tb11.v5.0204	CDS1.p1-CDS1	Peptidase M76 family, putative	ZUnknown	915	0.1129	#VALUE!	441	-0.3731	0.9552	514	0.0461	#VALUE!	300	-0.0513	#VALUE!	92	-0.0066	0.9998	0	0	0	0	0
Tb11.v5.0205.1-p1-CDS1	Tb11.v5.0205	CDS1.p1-CDS1	hypothetical protein, conserved	ZUnknown	1942	0.0622	#VALUE!	1070	0.1677	0.9614	1374	-0.1924	#VALUE!	768	0.0438	#VALUE!	492	-0.0496	0.9998	0	0	0	0	0
Tb11.v5.0207.1-p1-CDS1	Tb11.v5.0207	CDS1.p1-CDS1	neurobeachin/beige protein, putative	ZUnknown	14410	-0.0064	0.9996	472	-0.3659	0.9565	3748	0.3245	1	11072	0.133	0.9639	6060	-0.0714	0.9998	0	0	0	0	0
Tb11.v5.0208.1-p1-CDS1	Tb11.v5.0208	CDS1.p1-CDS1	invariant surface glycoprotein, putative	ZUnknown	4407	-0.0228	0.9996	1106	0.2317	0.9608	2480	0.0347	#VALUE!	2294	0.0822	#VALUE!	1572	0.0227	0.9998	0	0	0	0	0
Tb11.v5.0209.1-p1-CDS1	Tb11.v5.0209	CDS1.p1-CDS1	Adenylate and Guanylate cyclase catalytic domain containing protein, putative	ZUnknown	5458	-0.1583	0.9996	997	0.4579	0.9552	5461	-0.2405	1	3368	-0.0286	#VALUE!	2903	0.1598	0.9998	0	0	0	0	0
Tb11.v5.0216.1-p1-CDS1	Tb11.v5.0216	CDS1.p1-CDS1	invariant surface glycoprotein, putative	ZUnknown	4007	-0.0248	0.9996	889	0.2755	0.9608	2074	0.068	#VALUE!	1770	0.0573	#VALUE!	1296	-0.092	0.9998	0	0	0	0	0
Tb11.v5.0218.1-p1-CDS1	Tb11.v5.0218	CDS1.p1-CDS1	hypothetical protein, conserved	ZUnknown	8703	-0.0328	0.9996	461	0.0863	0.9892	4158	0.286	1	4835	0.3938	0.4343	5120	0.0808	0.9998	0	0	0	0	0
utr_Tb11.v5.0218.1_2	Tb11.v5.0218	UTR1_2	hypothetical protein, conserved	ZUnknown	1065	-0.0292	#VALUE!	64	0.3889	0.9643	601	0.1981	#VALUE!	660	0.1229	#VALUE!	617	-0.0167	0.9998	0	0	0	0	0
Tb11.v5.0220.1-p1-CDS1	Tb11.v5.0220	CDS1.p1-CDS1	hypothetical protein, conserved	ZUnknown	1101	0.1321	#VALUE!	151	0.1636	0.9702	665	0.161	#VALUE!	557	0.1122	#VALUE!	281	0.1388	0.9998	0	0	0	0	0
utr_Tb11.v5.0220.1_2	Tb11.v5.0220	UTR1_2	hypothetical protein, conserved	ZUnknown	760	0.0298	#VALUE!	220	0.1856	0.9664	692	0.1311	#VALUE!	562	0.0231	#VALUE!	250	0.1526	0.9998	0	0	0	0	0
Tb11.v5.0223.1-p1-CDS1	Tb11.v5.0223	CDS1.p1-CDS1	BNR repeat-like domain/Concanavalin A-like lectin/glucanases superfamily, putative	ZUnknown	2058	-0.102	#VALUE!	1047	0.267	0.9552	1993	-0.1611	#VALUE!	757	0.2196	#VALUE!	461	-0.073	0.9998	0	0	0	0	0
utr_Tb11.v5.0223.1_2	Tb11.v5.0223	UTR1_2	BNR repeat-like domain/Concanavalin A-like lectin/glucanases superfamily, putative	ZUnknown	299	-0.0585	#VALUE!	250	0.339	0.9552	421	-0.0526	#VALUE!	152	-0.0359	#VALUE!	103	0.2951	0.9998	0	0	0	0	0
Tb11.v5.0224.1-p1-CDS1	Tb11.v5.0224	CDS1.p1-CDS1	invariant surface glycoprotein, putative	ZUnknown	1550	0.0347	#VALUE!	612	-0.0917	0.9753	1357	0.0164	#VALUE!	868	-0.0214	#VALUE!	351	-0.1816	0.9998	0	0	0	0	0
utr_Tb11.v5.0224.1_2	Tb11.v5.0224	UTR1_2	invariant surface glycoprotein, putative	ZUnknown	649	0.0445	#VALUE!	408	-0.0518	0.9889	717	0.0351	#VALUE!	411	0.036	#VALUE!	167	0.0649	0.9998	0	0	0	0	0
Tb11.v5.0225.1-p1-CDS1	Tb11.v5.0225	CDS1.p1-CDS1	invariant surface glycoprotein, putative	ZUnknown	2215	-0.0234	#VALUE!	916	-0.1589	0.9647	1659	0.0537	#VALUE!	1626	-0.0415	#VALUE!	676	-0.0644	0.9998	0	0	0	0	0
utr_Tb11.v5.0225.1_2	Tb11.v5.0225	UTR1_2	invariant surface glycoprotein, putative	ZUnknown	601	-0.1941	#VALUE!	279	-0.2735	0.9565	505	0.1938	#VALUE!	546	-0.1147	#VALUE!	214	-0.1649	0.9998	0	0	0	0	0
Tb11.v5.0226.1-p1-CDS1	Tb11.v5.0226	CDS1.p1-CDS1	invariant surface glycoprotein, putative	ZUnknown	1141	0.0566	#VALUE!	351	0.1507	0.9737	777	-0.0177	#VALUE!	614	0.1668	#VALUE!	331	-0.1952	0.9998	0	0	0	0	0
utr_Tb11.v5.0226.1_2	Tb11.v5.0226	UTR1_2	invariant surface glycoprotein, putative	ZUnknown	576	-0.0373	#VALUE!	281	0.0655	0.9868	514	-0.0442	#VALUE!	333	0.0966	#VALUE!	162	-0.0792	0.9998	0	0	0	0	0
Tb11.v5.0232.1-p1-CDS1	Tb11.v5.0232	CDS1.p1-CDS1	hypothetical protein, conserved	ZUnknown	14667	0.0656	0.9996	831	0.0355	0.9974	7453	0.3647	0.7783	10731	0.3606	0.3422	4454	-0.0005	0.9998	0	0	0	0	0
Tb11.v5.0233.1-p1-CDS1	Tb11.v5.0233	CDS1.p1-CDS1	cyclic nucleotide-binding domain containing protein, putative	ZUnknown	10078	-0.0959	0.9996	428	-0.5005	0.9552	5183	0.0273	1	6045	0.043	0.9748	4466	-0.2067	0.9998	0	0	0	0	0
utr_Tb11.v5.0233.1_1	Tb11.v5.0233	UTR1_1	cyclic nucleotide-binding domain containing protein, putative	ZUnknown	2934	-0.0231	#VALUE!	677	-0.2203	0.9552	2424	0.0347	#VALUE!	2503	-0.0296	#VALUE!	1580	-0.0058	0.9998	0	0	0	0	0
Tb11.v5.0235.1-p1-CDS1	Tb11.v5.0235	CDS1.p1-CDS1	hypothetical protein, conserved	ZUnknown	2347	-0.0287	#VALUE!	2141	-0.1858	0.9565	1942	-0.1828	#VALUE!	964	-0.0439	#VALUE!	382	0.1278	0.9998	0	0	0	0	0
utr_Tb11.v5.0235.1_1	Tb11.v5.0235	UTR1_1	hypothetical protein, conserved	ZUnknown	455	0.0035	#VALUE!	463	-0.174	0.9565	426	-0.146	#VALUE!	221	-0.0127	#VALUE!	71	0.0343	0.9998	0	0	0	0	0
Tb11.v5.0236.1-p1-CDS1	Tb11.v5.0236	CDS1.p1-CDS1	transcription factor Tfb2, putative	ZUnknown	1516	-0.0047	#VALUE!	821	0.0938	0.9739	1624	-0.0727	#VALUE!	584	-0.1197	#VALUE!	281	0.2576	0.9998	0	0	0	0	0
utr_Tb11.v5.0236.1_1	Tb11.v5.0236	UTR1_1	transcription factor Tfb2, putative	ZUnknown	293	-0.0075	#VALUE!	155	0.0181	0.9986	282	-0.1326	#VALUE!	102	-0.0092	#VALUE!	47	0.1406	0.9998	0	0	0	0	0
Tb11.v5.0237.1-p1-CDS1	Tb11.v5.0237	CDS1.p1-CDS1	hypothetical protein, conserved	ZUnknown	1628	0.1127	#VALUE!	777	-0.2984	0.9552	881	-0.0475	#VALUE!	632	-0.1881	#VALUE!	296	0.1061	0.9998	0	0	0	0	0
utr_Tb11.v5.0237.1_1	Tb11.v5.0237	UTR1_1	hypothetical protein, conserved	ZUnknown	946	-0.0146	#VALUE!	422	0.0174	0.9981	786	0.0147	#VALUE!	365	-0.0643	#VALUE!	166	0.2917	0.9998	0	0	0	0	0
Tb11.v5.0238.1-p1-CDS1	Tb11.v5.0238	CDS1.p1-CDS1	Kinesin associated protein, putative	ZUnknown	1804	0.039	#VALUE!	821	0.7191	0.9057	1584	-0.1846	#VALUE!	1180	-0.1007	#VALUE!	544	-0.0942	0.9998	0	0	0	0	0
utr_Tb11.v5.0238.1_1	Tb11.v5.0238	UTR1_1	Kinesin associated protein, putative	ZUnknown	3787	-0.0403	#VALUE!	3354	0.5088	0.9552	4537	-0.0919	1	3325	0.0515	#VALUE!	1492	0.2041	0.9998	0	0	0	0	0
Tb11.v5.0240.1-p1-CDS1	Tb11.v5.0240	CDS1.p1-CDS1	hypothetical protein, conserved	ZUnknown	3752	-0.1115	#VALUE!	474	0.3464	0.9552	2320	-0.007	#VALUE!	2801	0.0528	#VALUE!	2308	-0.1292	0.9998	0	0	0	0	0
utr_Tb11.v5.0240.1_1	Tb11.v5.0240	UTR1_1	hypothetical protein, conserved	ZUnknown	1327	-0.1	#VALUE!	216	-0.0326	0.9966	1177	-0.0415	#VALUE!	1279	-0.0042	#VALUE!	1000	0.0847	0.9998	0	0	0	0	0
Tb11.v5.0247.1-p1-CDS1	Tb11.v5.0247	CDS1.p1-CDS1	HIRA-interacting protein 5, putative	ZUnknown	996	0.019	#VALUE!	600	-0.1671	0.9565	518	-0.1557	#VALUE!	258	0.2042	#VALUE!	121	0.3233	0.9998	0	0	0	0	0
Tb11.v5.0250.1-p1-CDS1	Tb11.v5.0250	CDS1.p1-CDS1	C2 domain containing protein, putative	ZUnknown	1845	-0.089	#VALUE!	372	0.5164	0.9552	1239	-0.1286	#VALUE!	1117	0.2201	#VALUE!	926	0.2513	0.9998	0	0	0	0	0
Tb11.v5.0253.1-p1-CDS1	Tb11.v5.0253	CDS1.p1-CDS1	major facilitator superfamily, putative	ZUnknown	3211	-0.1073	#VALUE!	1729	-0.0458	0.9837	2242	-0.1087	#VALUE!	2639	-0.0693	#VALUE!	1152	-0.1003	0.9998	0	0	0	0	0
Tb11.v5.0257.1-p1-CDS1	Tb11.v5.0257	CDS1.p1-CDS1	hypothetical protein, conserved	ZUnknown	1092	-0.0093	#VALUE!	691	0.1852	0.9565	877	-0.1454	#VALUE!	633	0.205	#VALUE!	375	0.0295	0.9998	0	0	0	0	0
Tb11.v5.0258.1-p1-CDS1	Tb11.v5.0258	CDS1.p1-CDS1	Sperm tail/Sperm tail C-terminal domain containing protein, putative	ZUnknown	2653	-0.0501	#VALUE!	551	-0.2146	0.9565	1269	0.2867	#VALUE!	1519	0.0885	#VALUE!	963	-0.1505	0.9998	0	0	0	0	0
Tb11.v5.0259.1-p1-CDS1	Tb11.v5.0259	CDS1.p1-CDS1	DHHC palmitoyltransferase, putative	ZUnknown	1062	-0.1147	#VALUE!	218	-0.3392	0.9552	208	0.1561	#VALUE!	322	-0.0279	#VALUE!	222	0.0813	0.9998	0	0	0	0	0
utr_Tb11.v5.0259.1_1	Tb11.v5.0259	UTR1_1	DHHC palmitoyltransferase, putative	ZUnknown	2163	-0.0231	#VALUE!	894	-0.1709	0.9565	728	-0.0102	#VALUE!	760	0.0143	#VALUE!	415	0.007	0.9998	0	0	0	0	0
Tb11.v5.0260.1-p1-CDS1	Tb11.v5.0260	CDS1.p1-CDS1	neurobeachin/beige protein, putative	ZUnknown	2761	-0.0268	#VALUE!	40	-0.3113	0.9681	327	0.4373	#VALUE!	901	0.6753	#VALUE!	665	-0.1475	0.9998	0	0	0	0	0
Tb11.v5.0262.1-p1-CDS1	Tb11.v5.0262	CDS1.p1-CDS1	hypothetical protein, conserved	ZUnknown	7670	0.1002	0.9996	683	0.5123	0.9552	5050	0.3493	1	4645	0.0827	0.9237	3446	-0.0986	0.9998	0	0	0	0	0
utr_Tb11.v5.0262.1_1	Tb11.v5.0262	UTR1_1	hypothetical protein, conserved	ZUnknown	235	0.1892	#VALUE!	45	0.0688	0.9939	219	0.1632	#VALUE!	201	0.0986	#VALUE!	155	0.0286	0.9998	0	0	0	0	0
Tb11.v5.0263.1-p1-CDS1	Tb11.v5.0263	CDS1.p1-CDS1	PX domain containing protein, putative	ZUnknown	9933	-0.1162	0.9996	1438	0.2089	0.9565	2251	0.2267	#VALUE!	3307	0.5408	#VALUE!	6270	0.1165	0.9998	0	0	0	0	0
Tb11.v5.0264.1-p1-CDS1	Tb11.v5.0264	CDS1.p1-CDS1	Domain of unknown function (DUF4201), putative	ZUnknown	1811	0.0267	#VALUE!	502	0.0362	0.9966	1216	0.1561	#VALUE!	1397	-0.1568	#VALUE!	698	-0.156	0.9998	0	0	0	0	0
utr_Tb11.v5.0264.1_1	Tb11.v5.0264	UTR1_1	Domain of unknown function (DUF4201), putative	ZUnknown	379	0.0322	#VALUE!	150	-0.1932	0.9643	400	0.2439	#VALUE!	400	-0.1031	#VALUE!	187	-0.0316	0.9998	0	0	0	0	0
Tb11.v5.0265.1-p1-CDS1	Tb11.v5.0265	CDS1.p1-CDS1	Thioredoxin-like, putative	ZUnknown	11577	-0.1649	0.9996	2632	-0.2065	0.9643	4898	0.0188	1	9531	-0.1881	0.8021	5434	-0.2116	0.9998	0	0	0	0	0
utr_Tb11.v5.0265.1_1	Tb11.v5.0265	UTR1_1	Thioredoxin-like, putative	ZUnknown	6833	-0.0535	0.9996	1600	-0.2101	0.9664	3682	0.1519	1	6090	-0.1683	0.8118	3268	-0.1883	0.9998	0	0	0	0	0
Tb11.v5.0266.1-p1-CDS1	Tb11.v5.0266	CDS1.p1-CDS1	hypothetical protein, conserved	ZUnknown	2762	-0.0398	#VALUE!	1170	0.1226	0.9643	1756	-0.0188	#VALUE!	1435	0.2517	#VALUE!	1217	-0.1633	0.9998	0	0	0	0	0
utr_Tb11.v5.0266.1_1	Tb11.v5.0266	UTR1_1	hypothetical protein, conserved	ZUnknown	384	0.127	#VALUE!	305	-0.1256	0.9702	389	0.0414	#VALUE!	327	0.0916	#VALUE!	256	-0.0122	0.9998	0	0	0	0	0
Tb11.v5.0267.1-p1-CDS1	Tb11.v5.0267	CDS1.p1-CDS1	CRD1	ZUnknown	1119	0.0244	#VALUE!	657	-0.0482	0.9904	722	-0.0197	#VALUE!	498	-0.0735	#VALUE!	194	-0.046	0.9998	0	0	0	0	0
Tb11.v5.0272.1-p1-CDS1	Tb11.v5.0272	CDS1.p1-CDS1	hypothetical protein, conserved	ZUnknown	1545	-0.0643	#VALUE!	753	-0.1482	0.9608	864	0.0046	#VALUE!	845	0.0452	#VALUE!	541	-0.3336	0.9998	0	0	0	0	0
utr_Tb11.v5.0272.1_2	Tb11.v5.0272	UTR1_2	hypothetical protein, conserved	ZUnknown	495	-0.1298	#VALUE!	240	-0.3297	0.9552	347	-0.0567	#VALUE!	304	-0.3295	#VALUE!	187	-0.3608	0.9998	0	0	0	0	0
Tb11.v5.0273.1-p1-CDS1	Tb11.v5.0273	CDS1.p1-CDS1	hypothetical protein, conserved	ZUnknown	9430	-0.1163	0.9996	474	-0.0496	0.996	5499	0.3063	1	4772	0.3426	0.6267	4719	0.0646	0.9998	0	0	0	0	0
Tb11.v5.0274.1-p1-CDS1	Tb11.v5.0274	CDS1.p1-CDS1	CBF/Mak21 family, putative	ZUnknown	2107	-0.0168	#VALUE!	1067	-0.1634	0.9643	1362	-0.0171	#VALUE!	1044	-0.0032	#VALUE!	453	-0.0508	0.9998	0	0	0	0	0
Tb11.v5.0276.1-p1-CDS1	Tb11.v5.0276	CDS1.p1-CDS1	Ribosomal protein S5, C-terminal domain containing protein, putative	ZUnknown	1532	-0.1163	#VALUE!	531	0.4771	0.9552	1223	-0.181	#VALUE!	654	-0.0907	#VALUE!	301	0.0872	0.9998	0	0	0	0	0
utr_Tb11.v5.0276.1_2	Tb11.v5.0276	UTR1_2	Ribosomal protein S5, C-terminal domain containing protein, putative	ZUnknown	261	-0.3413	#VALUE!	75	0.5702	0.9552	196	-0.2887	#VALUE!	112	0.0355	#VALUE!	66	0.3968	0.9998	0	0	0	0	0
Tb11.v5.0278.1-p1-CDS1	Tb11.v5.0278	CDS1.p1-CDS1	N-terminal glutamine amidase, putative	ZUnknown	598	0.054	#VALUE!	297	-0.2056	0.9591	366	-0.2194	#VALUE!	217	0.0181	#VALUE!	85	-0.1015	0.9998	0	0	0	0	0
Tb11.v5.0280.1-p1-CDS1	Tb11.v5.0280	CDS1.p1-CDS1	hypothetical protein, conserved	ZUnknown	2486	0.0335	#VALUE!	1382	0.0008	0.9997	1723	-0.1881	#VALUE!	1007	-0.1031	#VALUE!	580	0.1396	0.9998	0	0	0	0	0
utr_Tb11.v5.0280.1_2	Tb11.v5.0280	UTR1_2	hypothetical protein, conserved	ZUnknown	989	0.0005	#VALUE!	490	-0.1024	0.9702	688	-0.1401	#VALUE!	413	-0.2247	#VALUE!	196	0.0628	0.9998	0	0	0	0	0
Tb11.v5.0290.1-p1-CDS1	Tb11.v5.0290	CDS1.p1-CDS1	hypothetical protein, conserved	ZUnknown	1138	0.0052	#VALUE!	736	-0.1052	0.9664	892	-0.0947	#VALUE!	379	-0.1474	#VALUE!	158	0.1632	0.9998	0	0	0	0	0
Tb11.v5.0292.1-p1-CDS1	Tb11.v5.0292	CDS1.p1-CDS1	hypothetical protein, conserved	ZUnknown	1795	-0.066	#VALUE!	860	-0.0118	0.9986	1411	-0.1327	#VALUE!	823	-0.1373	#VALUE!	338	-0.1578	0.9998	0	0	0	0	0
utr_Tb11.v5.0292.1_2	Tb11.v5.0292	UTR1_2	hypothetical protein, conserved	ZUnknown	951	0.0076	#VALUE!	703	-0.1563	0.9643	970	-0.1661	#VALUE!	512	-0.2158	#VALUE!	273	0.2433	0.9998	0	0	0	0	0
Tb11.v5.0302.1-p1-CDS1	Tb11.v5.0302	CDS1.p1-CDS1	hypothetical protein, conserved	ZUnknown	721	-0.2006	#VALUE!	204	0.061	0.9904	371	0.1157	#VALUE!	452	-0.2127	#VALUE!	250	-0.4319	0.9998	0	0	0	0	0
utr_Tb11.v5.0302.1_2	Tb11.v5.0302	UTR1_2	hypothetical protein, conserved	ZUnknown	1638	-0.1069	#VALUE!	647	-0.2602	0.9565	1101	0.1393	#VALUE!	1208	-0.312	#VALUE!	701	-0.2065	0.9998	0	0	0	0	0
Tb11.v5.0303.1-p1-CDS1	Tb11.v5.0303	CDS1.p1-CDS1	pdz domain containing protein, putative	ZUnknown	977	0.2111	#VALUE!	289	0.3114	0.9565	616	0.1549	#VALUE!	515	0.2023	#VALUE!	326	0.1487	0.9998	0	0	0	0	0
Tb11.v5.0315.1-p1-CDS1	Tb11.v5.0315	CDS1.p1-CDS1	hypothetical protein, conserved	ZUnknown	2707	-0.1959	#VALUE!	278	0.0717	0.9919	2685	-0.0558	1	1975	-0.0971	#VALUE!	615	-0.1234	0.9998	0	0	0	0	0
Tb11.v5.0317.1-p1-CDS1	Tb11.v5.0317	CDS1.p1-CDS1	hypothetical protein, conserved	ZUnknown	13	0.2444	#VALUE!	7	0.123	0.9948	7	0.312	#VALUE!	8	1.5065	#VALUE!	1	-0.2966	0.9998	0	0	0	0	0
Tb11.v5.0318.1-p1-CDS1	Tb11.v5.0318	CDS1.p1-CDS1	hypothetical protein, conserved	ZUnknown	0	#VALUE!	#VALUE!	0	#VALUE!	#VALUE!	0	#VALUE!	#VALUE!	0	#VALUE!	#VALUE!	0	#VALUE!	#VALUE!	0	0	0	0	0
Tb11.v5.0319.1-p1-CDS1	Tb11.v5.0319	CDS1.p1-CDS1	hypothetical protein, conserved	ZUnknown	0	#VALUE!	#VALUE!	0	#VALUE!	#VALUE!	0	#VALUE!	#VALUE!	0	#VALUE!	#VALUE!	0	#VALUE!	#VALUE!	0	0	0	0	0
Tb11.v5.0320.1-p1-CDS1	Tb11.v5.0320	CDS1.p1-CDS1	hypothetical protein, conserved	ZUnknown	0	#VALUE!	#VALUE!	0	#VALUE!	#VALUE!	0	#VALUE!	#VALUE!	0	#VALUE!	#VALUE!	0	#VALUE!	#VALUE!	0	0	0	0	0
Tb11.v5.0321.1-p1-CDS1	Tb11.v5.0321	CDS1.p1-CDS1	hypothetical protein, conserved	ZUnknown	0	#VALUE!	#VALUE!	0	#VALUE!	#VALUE!	0	#VALUE!	#VALUE!	0	#VALUE!	#VALUE!	0	#VALUE!	#VALUE!	0	0	0	0	0
Tb11.v5.0322.1-p1-CDS1	Tb11.v5.0322	CDS1.p1-CDS1	hypothetical protein, conserved	ZUnknown	0	#VALUE!	#VALUE!	0	#VALUE!	#VALUE!	0	#VALUE!	#VALUE!	0	#VALUE!	#VALUE!	0	#VALUE!	#VALUE!	0	0	0	0	0
Tb11.v5.0323.1-p1-CDS1	Tb11.v5.0323	CDS1.p1-CDS1	hypothetical protein, conserved	ZUnknown	0	#VALUE!	#VALUE!	0	#VALUE!	#VALUE!	0	#VALUE!	#VALUE!	0	#VALUE!	#VALUE!	0	#VALUE!	#VALUE!	0	0	0	0	0
Tb11.v5.0337.1-p1-CDS1	Tb11.v5.0337	CDS1.p1-CDS1	hypothetical protein, conserved	ZUnknown	9407	0.0104	0.9996	994	0.6673	0.9552	4473	0.0943	1	4682	0.3136	0.4526	5032	0.0668	0.9998	0	0	0	0	0
utr_Tb11.v5.0337.1_1	Tb11.v5.0337	UTR1_1	hypothetical protein, conserved	ZUnknown	9472	0.0318	0.9996	2783	0.0548	0.9871	5917	0.0689	1	4961	0.0115	0.9877	2597	-0.0821	0.9998	0	0	0	0	0
Tb11.v5.0338.1-p1-CDS1	Tb11.v5.0338	CDS1.p1-CDS1	hypothetical protein, conserved	ZUnknown	1829	-0.0244	#VALUE!	310	0.6809	0.9057	1299	0.0633	#VALUE!	1045	0.1261	#VALUE!	540	-0.0648	0.9998	0	0	0	0	0
utr_Tb11.v5.0338.1_1	Tb11.v5.0338	UTR1_1	hypothetical protein, conserved	ZUnknown	29238	0.1133	0.9996	23465	-0.5019	0.9552	8917	0.1236	1	5298	0.0956	0.8911	2719	0.2775	0.9998	0	0	0	0	0
Tb11.v5.0339.1-p1-CDS1	Tb11.v5.0339	CDS1.p1-CDS1	hypothetical protein, conserved	ZUnknown	2515	-0.0218	#VALUE!	382	0.4366	0.9552	1812	0.1287	#VALUE!	1469	-0.0127	#VALUE!	784	-0.0249	0.9998	0	0	0	0	0
utr_Tb11.v5.0339.1_1	Tb11.v5.0339	UTR1_1	hypothetical protein, conserved	ZUnknown	968	-0.0003	#VALUE!	151	0.541	0.9552	885	0.1403	#VALUE!	609	-0.1243	#VALUE!	292	-0.0578	0.9998	0	0	0	0	0
Tb11.v5.0340.1-p1-CDS1	Tb11.v5.0340	CDS1.p1-CDS1	ribonuclease HII, putative	ZUnknown	1663	-0.0181	#VALUE!	697	-0.091	0.9723	1058	-0.0554	#VALUE!	981	-0.2017	#VALUE!	333	-0.1561	0.9998	0	0	0	0	0
utr_Tb11.v5.0340.1_1	Tb11.v5.0340	UTR1_1	ribonuclease HII, putative	ZUnknown	635	-0.0082	#VALUE!	369	0.0056	0.9991	479	-0.1922	#VALUE!	440	-0.1979	#VALUE!	157	0.0188	0.9998	0	0	0	0	0
Tb11.v5.0341.1-p1-CDS1	Tb11.v5.0341	CDS1.p1-CDS1	Protein of unknown function (DUF3592), putative	ZUnknown	617	0.0067	#VALUE!	257	-0.1284	0.9664	375	-0.0666	#VALUE!	282	-0.0209	#VALUE!	84	0.1519	0.9998	0	0	0	0	0
utr_Tb11.v5.0341.1_1	Tb11.v5.0341	UTR1_1	Protein of unknown function (DUF3592), putative	ZUnknown	61	0.0998	#VALUE!	29	0.6202	0.9552	47	0.2324	#VALUE!	34	0.2552	#VALUE!	16	0.568	0.9998	0	0	0	0	0
Tb11.v5.0348.1-p1-CDS1	Tb11.v5.0348	CDS1.p1-CDS1	hypothetical protein, conserved	ZUnknown	5220	-0.0763	0.9996	725	0.4386	0.9552	2709	0.0105	1	3324	0.1715	#VALUE!	1723	0.1003	0.9998	0	0	0	0	0
Tb11.v5.0350.1-p1-CDS1	Tb11.v5.0350	CDS1.p1-CDS1	hypothetical protein, conserved	ZUnknown	0	#VALUE!	#VALUE!	0	0.2686	0.9986	0	#VALUE!	#VALUE!	0	#VALUE!	#VALUE!	0	#VALUE!	#VALUE!	0	0	0	0	0
Tb11.v5.0354.1-p1-CDS1	Tb11.v5.0354	CDS1.p1-CDS1	TPR repeat, putative	ZUnknown	178	0.0078	#VALUE!	64	-0.3744	0.9552	154	0.1595	#VALUE!	112	-0.5015	#VALUE!	29	-0.0045	0.9998	0	0	0	0	0
Tb11.v5.0355.1-p1-CDS1	Tb11.v5.0355	CDS1.p1-CDS1	TPR repeat, putative	ZUnknown	2879	0.038	#VALUE!	1629	-0.1456	0.9713	1165	0.2149	#VALUE!	798	0.0048	#VALUE!	503	0.4767	0.9998	0	0	0	0	0
utr_Tb11.v5.0355.1_1	Tb11.v5.0355	UTR1_1	TPR repeat, putative	ZUnknown	1	-0.7367	#VALUE!	0	-0.115	0.9989	1	-1.6295	#VALUE!	1	0.6679	#VALUE!	0	2.9413	0.9998	0	0	0	0	0
Tb11.v5.0358.1-p1-CDS1	Tb11.v5.0358	CDS1.p1-CDS1	hypothetical protein, conserved	ZUnknown	1	0.781	#VALUE!	0	1.1296	0.9837	0	-1.256	#VALUE!	0	3.7489	#VALUE!	0	3.4397	0.9998	0	0	0	0	0
Tb11.v5.0359.1-p1-CDS1	Tb11.v5.0359	CDS1.p1-CDS1	hypothetical protein, conserved	ZUnknown	3161	0.0419	#VALUE!	1635	0.25	0.9552	2382	-0.0178	#VALUE!	1369	-0.0506	#VALUE!	595	0.1738	0.9998	0	0	0	0	0
utr_Tb11.v5.0359.1_1	Tb11.v5.0359	UTR1_1	hypothetical protein, conserved	ZUnknown	2057	0.0058	#VALUE!	1018	-0.01	0.9986	1710	-0.0362	#VALUE!	1061	0.1183	#VALUE!	570	0.1549	0.9998	0	0	0	0	0
Tb11.v5.0364.1-p1-CDS1	Tb11.v5.0364	CDS1.p1-CDS1	hypothetical protein, conserved	ZUnknown	9484	-0.2275	0.9996	1451	0.0506	0.9868	3112	-0.053	1	4447	0.2651	0.5623	5224	-0.0779	0.9998	0	0	0	0	0
utr_Tb11.v5.0364.1_1	Tb11.v5.0364	UTR1_1	hypothetical protein, conserved	ZUnknown	7332	-0.2256	0.9996	2266	-0.2251	0.9552	4307	-0.0096	1	4761	-0.0811	0.8982	3464	0.0136	0.9998	0	0	0	0	0
Tb11.v5.0365.1-p1-CDS1	Tb11.v5.0365	CDS1.p1-CDS1	hypothetical protein, conserved	ZUnknown	6576	0.0802	0.9996	847	0.3264	0.9552	2619	0.0759	1	2541	0.2621	#VALUE!	1362	0.2353	0.9998	0	0	0	0	0
utr_Tb11.v5.0365.1_1	Tb11.v5.0365	UTR1_1	hypothetical protein, conserved	ZUnknown	1242	-0.0748	#VALUE!	236	-0.0462	0.9948	698	0.0442	#VALUE!	713	0.2346	#VALUE!	348	0.2043	0.9998	0	0	0	0	0
Tb11.v5.0366.1-p1-CDS1	Tb11.v5.0366	CDS1.p1-CDS1	hypothetical protein, conserved	ZUnknown	6586	0.0815	0.9996	805	0.2885	0.9552	3348	0.0166	1	2740	0.2779	#VALUE!	1280	0.1398	0.9998	0	0	0	0	0
utr_Tb11.v5.0366.1_1	Tb11.v5.0366	UTR1_1	hypothetical protein, conserved	ZUnknown	1222	-0.038	#VALUE!	226	0.105	0.9739	600	0.0607	#VALUE!	645	0.1113	#VALUE!	282	0.0443	0.9998	0	0	0	0	0
Tb11.v5.0368.1-p1-CDS1	Tb11.v5.0368	CDS1.p1-CDS1	hypothetical protein, conserved	ZUnknown	336	-0.1071	#VALUE!	324	-0.4292	0.9552	165	0.1052	#VALUE!	92	0.1731	#VALUE!	60	0.0023	0.9998	0	0	0	0	0
Tb11.v5.0369.1-p1-CDS1	Tb11.v5.0369	CDS1.p1-CDS1	hypothetical protein, conserved	ZUnknown	411	0.0472	#VALUE!	414	-0.3659	0.9552	209	0.022	#VALUE!	105	0.02	#VALUE!	84	0.2982	0.9998	0	0	0	0	0
Tb11.v5.0371.1-p1-CDS1	Tb11.v5.0371	CDS1.p1-CDS1	hypothetical protein, conserved	ZUnknown	1143	0.0806	#VALUE!	631	0.103	0.9664	886	-0.2329	#VALUE!	437	-0.0694	#VALUE!	160	-0.0796	0.9998	0	0	0	0	0
Tb11.v5.0372.1-p1-CDS1	Tb11.v5.0372	CDS1.p1-CDS1	hypothetical protein, conserved	ZUnknown	1431	-0.0614	#VALUE!	863	0.0256	0.996	1058	-0.286	#VALUE!	444	-0.0822	#VALUE!	198	0.255	0.9998	0	0	0	0	0
utr_Tb11.v5.0372.1_1	Tb11.v5.0372	UTR1_1	hypothetical protein, conserved	ZUnknown	374	0.141	#VALUE!	258	-0.0519	0.9938	313	-0.218	#VALUE!	120	-0.3081	#VALUE!	62	0.5091	0.9998	0	0	0	0	0
Tb11.v5.0373.1-p1-CDS1	Tb11.v5.0373	CDS1.p1-CDS1	hypothetical protein, conserved	ZUnknown	795	0.0747	#VALUE!	543	0.0048	0.9991	574	-0.0147	#VALUE!	318	0.162	#VALUE!	132	0.3811	0.9998	0	0	0	0	0
Tb11.v5.0374.1-p1-CDS1	Tb11.v5.0374	CDS1.p1-CDS1	hypothetical protein, conserved	ZUnknown	1127	0.004	#VALUE!	430	0.3509	0.9552	649	-0.1918	#VALUE!	552	-0.135	#VALUE!	242	0.1199	0.9998	0	0	0	0	0
utr_Tb11.v5.0374.1_1	Tb11.v5.0374	UTR1_1	hypothetical protein, conserved	ZUnknown	3518	-0.0756	#VALUE!	1146	-0.1023	0.9749	2352	-0.145	#VALUE!	1354	-0.0802	#VALUE!	645	0.0833	0.9998	0	0	0	0	0
Tb11.v5.0375.1-p1-CDS1	Tb11.v5.0375	CDS1.p1-CDS1	hypothetical protein, conserved	ZUnknown	1571	-0.1332	#VALUE!	189	0.5491	0.9552	1445	0.0394	#VALUE!	751	0.3704	#VALUE!	379	0.0437	0.9998	0	0	0	0	0
utr_Tb11.v5.0375.1_1	Tb11.v5.0375	UTR1_1	hypothetical protein, conserved	ZUnknown	3702	0.04	#VALUE!	1756	0.3043	0.9552	4751	0.1118	1	2185	0.4817	#VALUE!	1322	0.5422	0.9998	0	0	0	0	0
Tb11.v5.0376.1-p1-CDS1	Tb11.v5.0376	CDS1.p1-CDS1	Trypanosomal VSG domain containing protein, putative	ZUnknown	8	0.8894	#VALUE!	11	-0.5803	0.9565	4	-0.8332	#VALUE!	2	-0.2306	#VALUE!	1	2.478	0.9998	0	0	0	0	0
utr_Tb11.v5.0376.1_1	Tb11.v5.0376	UTR1_1	Trypanosomal VSG domain containing protein, putative	ZUnknown	731	-0.0966	#VALUE!	191	-0.1819	0.9643	370	-0.2301	#VALUE!	231	-0.0528	#VALUE!	106	0.1125	0.9998	0	0	0	0	0
Tb11.v5.0377.1-p1-CDS1	Tb11.v5.0377	CDS1.p1-CDS1	hypothetical protein, conserved	ZUnknown	2648	0.154	#VALUE!	32	-0.5599	0.9565	240	0.2644	#VALUE!	851	0.4278	#VALUE!	379	0.2092	0.9998	0	0	0	0	0
Tb11.v5.0378.1-p1-CDS1	Tb11.v5.0378	CDS1.p1-CDS1	hypothetical protein, conserved	ZUnknown	5691	0.1008	0.9996	74	-0.4173	0.9643	568	0.2876	#VALUE!	1975	0.5384	#VALUE!	907	0.3206	0.9998	0	0	0	0	0
utr_Tb11.v5.0381.1_1	Tb11.v5.0381	UTR1_1	hypothetical protein, conserved	ZUnknown	1768	-0.3864	#VALUE!	357	-0.2183	0.9565	668	0.2506	#VALUE!	443	0.2126	#VALUE!	264	-0.1498	0.9998	0	0	0	0	0
Tb11.v5.0382.1-p1-CDS1	Tb11.v5.0382	CDS1.p1-CDS1	hypothetical protein, conserved	ZUnknown	432	0.0376	#VALUE!	217	-0.3336	0.9552	235	-0.0158	#VALUE!	141	-0.0089	#VALUE!	54	0.0915	0.9998	0	0	0	0	0
Tb11.v5.0394.1-p1-CDS1	Tb11.v5.0394	CDS1.p1-CDS1	hypothetical protein, conserved	ZUnknown	37382	0.1745	0.9996	1097	0.017	0.9986	7144	0.5483	0.7783	21281	0.6066	0.1892	11813	0.1841	0.9998	0	0	0	0	0
Tb11.v5.0395.1-p1-CDS1	Tb11.v5.0395	CDS1.p1-CDS1	hypothetical protein, conserved	ZUnknown	0	#VALUE!	#VALUE!	0	#VALUE!	#VALUE!	0	#VALUE!	#VALUE!	0	#VALUE!	#VALUE!	0	#VALUE!	#VALUE!	0	0	0	0	0
Tb11.v5.0404.1-p1-CDS1	Tb11.v5.0404	CDS1.p1-CDS1	hypothetical protein, conserved	ZUnknown	25218	-0.0439	0.9996	1753	0.0251	0.9979	3837	-0.0716	1	4292	0.5303	0.1285	8385	0.8977	0.2202	0	0	0	0	0
utr_Tb11.v5.0404.1_2	Tb11.v5.0404	UTR1_2	hypothetical protein, conserved	ZUnknown	5854	0.097	0.9996	412	0.0048	0.9996	1405	0.0843	#VALUE!	1247	0.5208	#VALUE!	1721	0.9219	0.1754	0	0	0	0	0
Tb11.v5.0405.1-p1-CDS1	Tb11.v5.0405	CDS1.p1-CDS1	50S ribosome-binding GTPase, putative	ZUnknown	1256	0.0185	#VALUE!	510	-0.1034	0.983	701	-0.1012	#VALUE!	600	0.0329	#VALUE!	287	0.1934	0.9998	0	0	0	0	0
Tb11.v5.0407.1-p1-CDS1	Tb11.v5.0407	CDS1.p1-CDS1	hypothetical protein, conserved	ZUnknown	337	0.1204	#VALUE!	108	-0.4435	0.9552	142	-0.1801	#VALUE!	92	0.0661	#VALUE!	37	0.0509	0.9998	0	0	0	0	0
utr_Tb11.v5.0407.1_1	Tb11.v5.0407	UTR1_1	hypothetical protein, conserved	ZUnknown	329	-0.1523	#VALUE!	56	-0.0476	0.996	150	0.1495	#VALUE!	117	-0.1946	#VALUE!	93	-0.0928	0.9998	0	0	0	0	0
Tb11.v5.0410.1-p1-CDS1	Tb11.v5.0410	CDS1.p1-CDS1	antigenic protein, conserved	ZUnknown	81383	0.0929	0.9996	1845	0.2516	0.9643	5639	0.3188	1	7726	0.7633	0.6265	4909	0.3365	0.9998	0	0	0	0	0
Tb11.v5.0412.1-p1-CDS1	Tb11.v5.0412	CDS1.p1-CDS1	hypothetical protein, conserved	ZUnknown	2160	0.0024	#VALUE!	1280	0.0556	0.9855	1755	-0.3171	#VALUE!	951	-0.084	#VALUE!	431	0.1002	0.9998	0	0	0	0	0
Tb11.v5.0418.1-p1-CDS1	Tb11.v5.0418	CDS1.p1-CDS1	AAA domain (dynein-related subfamily), putative	ZUnknown	2732	0.0138	#VALUE!	159	-0.0449	0.996	316	0.0248	#VALUE!	1232	0.5808	#VALUE!	633	0.002	0.9998	0	0	0	0	0
Tb11.v5.0419.1-p1-CDS1	Tb11.v5.0419	CDS1.p1-CDS1	AAA domain (dynein-related subfamily), putative	ZUnknown	2329	-0.0497	#VALUE!	100	0.3771	0.9625	311	0.0865	#VALUE!	1019	0.4797	#VALUE!	671	0.1196	0.9998	0	0	0	0	0
utr_Tb11.v5.0419.1_1	Tb11.v5.0419	UTR1_1	AAA domain (dynein-related subfamily), putative	ZUnknown	838	0.1117	#VALUE!	164	0.4571	0.9565	379	0.1495	#VALUE!	285	0.2486	#VALUE!	342	0.3358	0.9998	0	0	0	0	0
Tb11.v5.0420.1-p1-CDS1	Tb11.v5.0420	CDS1.p1-CDS1	hypothetical protein, conserved	ZUnknown	8658	0.1213	0.9996	1132	0.456	0.9552	2229	0.3789	#VALUE!	3252	0.5517	#VALUE!	4846	0.0768	0.9998	0	0	0	0	0
Tb11.v5.0422.1-p1-CDS1	Tb11.v5.0422	CDS1.p1-CDS1	SET1	ZUnknown	1480	-0.0559	#VALUE!	577	-0.0479	0.9953	853	-0.2741	#VALUE!	550	-0.1754	#VALUE!	246	-0.0436	0.9998	0	0	0	0	0
Tb11.v5.0423.1-p1-CDS1	Tb11.v5.0423	CDS1.p1-CDS1	Plexin repeat, putative	ZUnknown	469	0.0148	#VALUE!	136	-0.3707	0.9552	225	-0.1133	#VALUE!	188	0.2358	#VALUE!	125	-0.2036	0.9998	0	0	0	0	0
utr_Tb11.v5.0423.1_2	Tb11.v5.0423	UTR1_2	Plexin repeat, putative	ZUnknown	1492	-0.009	#VALUE!	857	-0.3845	0.9552	1068	-0.2933	#VALUE!	474	-0.0796	#VALUE!	221	0.3494	0.9998	0	0	0	0	0
Tb11.v5.0426.1-p1-CDS1	Tb11.v5.0426	CDS1.p1-CDS1	hypothetical protein, conserved	ZUnknown	1044	-0.0576	#VALUE!	247	-0.0949	0.9877	585	-0.2564	#VALUE!	323	-0.0988	#VALUE!	145	-0.1702	0.9998	0	0	0	0	0
utr_Tb11.v5.0426.1_1	Tb11.v5.0426	UTR1_1	hypothetical protein, conserved	ZUnknown	859	-0.0327	#VALUE!	335	-0.2509	0.9552	400	-0.2044	#VALUE!	196	-0.274	#VALUE!	73	-0.0041	0.9998	0	0	0	0	0
Tb11.v5.0428.1-p1-CDS1	Tb11.v5.0428	CDS1.p1-CDS1	hypothetical protein, conserved	ZUnknown	2037	-0.0686	#VALUE!	212	0.6192	0.9552	892	0.1755	#VALUE!	568	-0.0779	#VALUE!	311	0.1739	0.9998	0	0	0	0	0
Tb11.v5.0430.1-p1-CDS1	Tb11.v5.0430	CDS1.p1-CDS1	ankyrin, putative	ZUnknown	330	0.2004	#VALUE!	58	0.1325	0.9739	216	0.0089	#VALUE!	178	-0.2128	#VALUE!	69	-0.1359	0.9998	0	0	0	0	0
utr_Tb11.v5.0430.1_1	Tb11.v5.0430	UTR1_1	ankyrin, putative	ZUnknown	86	0.3229	#VALUE!	12	-0.2629	0.9723	67	-0.2077	#VALUE!	53	-0.3397	#VALUE!	19	0.0117	0.9998	0	0	0	0	0
Tb11.v5.0433.1-p1-CDS1	Tb11.v5.0433	CDS1.p1-CDS1	hypothetical protein, conserved	ZUnknown	1026	-0.0809	#VALUE!	401	0.3354	0.9552	1170	-0.0724	#VALUE!	712	-0.0531	#VALUE!	277	0.2271	0.9998	0	0	0	0	0
Tb11.v5.0436.1-p1-CDS1	Tb11.v5.0436	CDS1.p1-CDS1	Leucine Rich Repeat, putative	ZUnknown	1612	0.1112	#VALUE!	951	-0.2162	0.9565	1221	-0.1449	#VALUE!	839	-0.1113	#VALUE!	433	0.0444	0.9998	0	0	0	0	0
utr_Tb11.v5.0436.1_1	Tb11.v5.0436	UTR1_1	Leucine Rich Repeat, putative	ZUnknown	6033	-0.0334	0.9996	1499	0.4774	0.9416	4007	0.3588	0.7783	2128	0.33	#VALUE!	1755	0.6178	0.8678	0	0	0	0	0
Tb11.v5.0437.1-p1-CDS1	Tb11.v5.0437	CDS1.p1-CDS1	Mannosyltransferase (PIG-V)), putative	ZUnknown	816	-0.0245	#VALUE!	187	0.3675	0.9565	343	0.0079	#VALUE!	221	-0.0571	#VALUE!	96	-0.0205	0.9998	0	0	0	0	0
utr_Tb11.v5.0437.1_1	Tb11.v5.0437	UTR1_1	Mannosyltransferase (PIG-V)), putative	ZUnknown	2857	0.0224	#VALUE!	896	0.2101	0.9565	2615	-0.0105	1	2383	-0.0558	#VALUE!	1234	-0.2364	0.9998	0	0	0	0	0
Tb11.v5.0438.1-p1-CDS1	Tb11.v5.0438	CDS1.p1-CDS1	hypothetical protein, conserved	ZUnknown	822	-0.1507	#VALUE!	129	0.0293	0.9971	247	-0.0396	#VALUE!	163	-0.2847	#VALUE!	91	0.0056	0.9998	0	0	0	0	0
Tb11.v5.0439.1-p1-CDS1	Tb11.v5.0439	CDS1.p1-CDS1	hypothetical protein, conserved	ZUnknown	96	-0.2839	#VALUE!	27	0.2317	0.9681	35	-0.1704	#VALUE!	10	-0.372	#VALUE!	6	0.2934	0.9998	0	0	0	0	0
utr_Tb11.v5.0439.1_1	Tb11.v5.0439	UTR1_1	hypothetical protein, conserved	ZUnknown	8242	-0.0868	0.9996	1606	-0.4024	0.9257	2185	-0.1771	#VALUE!	1293	0.0259	#VALUE!	613	0.2555	0.9998	0	0	0	0	0
Tb11.v5.0440.1-p1-CDS1	Tb11.v5.0440	CDS1.p1-CDS1	hypothetical protein, conserved	ZUnknown	1928	-0.0913	#VALUE!	67	-0.2708	0.9643	363	0.496	#VALUE!	917	0.5355	#VALUE!	584	0.3508	0.9998	0	0	0	0	0
Tb11.v5.0444.1-p1-CDS1	Tb11.v5.0444	CDS1.p1-CDS1	hypothetical protein, conserved	ZUnknown	3669	-0.1379	#VALUE!	80	-0.4135	0.9565	435	0.4508	#VALUE!	984	0.3491	#VALUE!	764	0.0263	0.9998	0	0	0	0	0
utr_Tb11.v5.0444.1_1	Tb11.v5.0444	UTR1_1	hypothetical protein, conserved	ZUnknown	8646	0.0293	0.9996	1412	0.2997	0.9552	7951	0.2087	1	4551	0.2728	0.743	2805	0.4082	0.9998	0	0	0	0	0
Tb11.v5.0445.1-p1-CDS1	Tb11.v5.0445	CDS1.p1-CDS1	hypothetical protein, conserved	ZUnknown	21	-0.0716	#VALUE!	7	0.6548	0.9568	13	-0.2611	#VALUE!	6	-0.2584	#VALUE!	3	0.1698	0.9998	0	0	0	0	0
utr_Tb11.v5.0445.1_1	Tb11.v5.0445	UTR1_1	hypothetical protein, conserved	ZUnknown	908	-0.093	#VALUE!	198	-0.3582	0.9552	624	-0.1113	#VALUE!	320	-0.2149	#VALUE!	156	0.2249	0.9998	0	0	0	0	0
Tb11.v5.0446.1-p1-CDS1	Tb11.v5.0446	CDS1.p1-CDS1	hypothetical protein, conserved	ZUnknown	1774	-0.0793	#VALUE!	531	-0.2359	0.9552	875	-0.1146	#VALUE!	645	-0.2494	#VALUE!	327	0.1581	0.9998	0	0	0	0	0
Tb11.v5.0450.1-p1-CDS1	Tb11.v5.0450	CDS1.p1-CDS1	hypothetical protein, conserved	ZUnknown	3866	-0.0339	#VALUE!	67	-0.6335	0.9552	503	0.4616	#VALUE!	2392	0.4068	#VALUE!	1293	-0.0195	0.9998	0	0	0	0	0
Tb11.v5.0451.1-p1-CDS1	Tb11.v5.0451	CDS1.p1-CDS1	hypothetical protein, conserved	ZUnknown	3081	0.0095	#VALUE!	102	-0.2743	0.9618	403	0.3682	#VALUE!	1645	0.4953	#VALUE!	797	0.121	0.9998	0	0	0	0	0
Tb11.v5.0453.1-p1-CDS1	Tb11.v5.0453	CDS1.p1-CDS1	hypothetical protein, conserved	ZUnknown	2188	-0.025	#VALUE!	394	0.4919	0.9552	1515	-0.0005	#VALUE!	717	-0.0378	#VALUE!	374	0.1146	0.9998	0	0	0	0	0
Tb11.v5.0458.1-p1-CDS1	Tb11.v5.0458	CDS1.p1-CDS1	hypothetical protein, conserved	ZUnknown	1166	-0.0987	#VALUE!	118	0.5676	0.9552	940	-0.0375	#VALUE!	443	-0.1483	#VALUE!	228	0.1086	0.9998	0	0	0	0	0
Tb11.v5.0467.1-p1-CDS1	Tb11.v5.0467	CDS1.p1-CDS1	hypothetical protein, conserved	ZUnknown	2404	-0.03	#VALUE!	261	0.2279	0.9565	880	0.0992	#VALUE!	798	-0.1014	#VALUE!	411	-0.3297	0.9998	0	0	0	0	0
utr_Tb11.v5.0467.1_1	Tb11.v5.0467	UTR1_1	hypothetical protein, conserved	ZUnknown	1425	-0.0049	#VALUE!	227	0.1626	0.9664	634	0.1631	#VALUE!	585	0.0434	#VALUE!	265	-0.3132	0.9998	0	0	0	0	0
Tb11.v5.0471.1-p1-CDS1	Tb11.v5.0471	CDS1.p1-CDS1	kelch motif containing protein, putative	ZUnknown	3082	-0.1116	#VALUE!	160	-0.0577	0.9957	1993	0.1525	#VALUE!	2067	0.2448	#VALUE!	1598	-0.0543	0.9998	0	0	0	0	0
Tb11.v5.0472.1-p1-CDS1	Tb11.v5.0472	CDS1.p1-CDS1	hypothetical protein, conserved	ZUnknown	1520	-0.08	#VALUE!	79	-0.6123	0.9552	1023	0.1978	#VALUE!	847	0.1116	#VALUE!	676	-0.1006	0.9998	0	0	0	0	0
Tb11.v5.0477.1-p1-CDS1	Tb11.v5.0477	CDS1.p1-CDS1	TPR repeat, putative	ZUnknown	3557	-0.0311	#VALUE!	1563	0.227	0.9572	2236	0.0424	#VALUE!	2645	0.1185	#VALUE!	1677	-0.202	0.9998	0	0	0	0	0
utr_Tb11.v5.0477.1_2	Tb11.v5.0477	UTR1_2	TPR repeat, putative	ZUnknown	10005	0.004	0.9996	2493	-0.1731	0.9552	3932	0.1501	1	4253	0.2648	0.4814	3162	0.2658	0.9998	0	0	0	0	0
Tb11.v5.0479.1-p1-CDS1	Tb11.v5.0479	CDS1.p1-CDS1	hypothetical protein, conserved	ZUnknown	2909	0.0406	#VALUE!	1832	-0.0437	0.9894	1983	-0.0971	#VALUE!	1985	0.0319	#VALUE!	831	-0.085	0.9998	0	0	0	0	0
utr_Tb11.v5.0479.1_1	Tb11.v5.0479	UTR1_1	hypothetical protein, conserved	ZUnknown	18336	0.0704	0.9996	17169	-0.3422	0.9565	5690	-0.0683	1	3270	-0.1448	#VALUE!	1490	0.3231	0.9998	0	0	0	0	0
Tb11.v5.0482.1-p1-CDS1	Tb11.v5.0482	CDS1.p1-CDS1	hypothetical protein, conserved	ZUnknown	1872	0.115	#VALUE!	1106	-0.3094	0.9552	1191	0.0336	#VALUE!	623	0.0895	#VALUE!	274	0.3148	0.9998	0	0	0	0	0
Tb11.v5.0485.1-p1-CDS1	Tb11.v5.0485	CDS1.p1-CDS1	hypothetical protein, conserved	ZUnknown	3303	-0.0335	#VALUE!	1042	0.3245	0.9565	2398	-0.027	#VALUE!	2014	-0.0342	#VALUE!	1173	0.1661	0.9998	0	0	0	0	0
Tb11.v5.0487.1-p1-CDS1	Tb11.v5.0487	CDS1.p1-CDS1	Programmed cell death protein 2, C-terminal putative domain containing protein, putative	ZUnknown	1448	0.1089	#VALUE!	765	-0.1067	0.9646	815	-0.0337	#VALUE!	728	0.0218	#VALUE!	446	-0.1714	0.9998	0	0	0	0	0
utr_Tb11.v5.0487.1_2	Tb11.v5.0487	UTR1_2	Programmed cell death protein 2, C-terminal putative domain containing protein, putative	ZUnknown	143	0.0178	#VALUE!	80	0.1254	0.9737	97	-0.3738	#VALUE!	60	-0.3306	#VALUE!	37	-0.3956	0.9998	0	0	0	0	0
Tb11.v5.0488.1-p1-CDS1	Tb11.v5.0488	CDS1.p1-CDS1	hypothetical protein, conserved	ZUnknown	735	0.0831	#VALUE!	330	-0.0554	0.9853	432	-0.3406	#VALUE!	191	0.1327	#VALUE!	86	0.1294	0.9998	0	0	0	0	0
Tb11.v5.0490.1-p1-CDS1	Tb11.v5.0490	CDS1.p1-CDS1	hypothetical protein, conserved	ZUnknown	1111	-0.1258	#VALUE!	669	0.0509	0.9953	946	-0.154	#VALUE!	563	-0.2401	#VALUE!	246	-0.1799	0.9998	0	0	0	0	0
Tb11.v5.0491.1-p1-CDS1	Tb11.v5.0491	CDS1.p1-CDS1	Serine hydrolase (FSH1)/RWD domain/50S ribosome-binding GTPase, putative	ZUnknown	1680	0.0564	#VALUE!	639	0.4136	0.9552	1374	0.0055	#VALUE!	842	-0.0655	#VALUE!	400	0.11	0.9998	0	0	0	0	0
utr_Tb11.v5.0491.1_2	Tb11.v5.0491	UTR1_2	Serine hydrolase (FSH1)/RWD domain/50S ribosome-binding GTPase, putative	ZUnknown	4531	0.0873	0.9996	2391	-0.0418	0.9872	3251	-0.0938	1	2107	-0.0441	#VALUE!	1066	0.1536	0.9998	0	0	0	0	0
Tb11.v5.0497.1-p1-CDS1	Tb11.v5.0497	CDS1.p1-CDS1	hypothetical protein, conserved	ZUnknown	3026	-0.0042	#VALUE!	440	0.7171	0.9552	1784	-0.0348	#VALUE!	1113	0.1329	#VALUE!	1087	0.3013	0.9998	0	0	0	0	0
utr_Tb11.v5.0497.1_1	Tb11.v5.0497	UTR1_1	hypothetical protein, conserved	ZUnknown	1720	-0.1035	#VALUE!	871	-0.2204	0.9552	749	-0.1174	#VALUE!	837	-0.2375	#VALUE!	464	-0.5153	0.9998	0	0	0	0	0
Tb11.v5.0499.1-p1-CDS1	Tb11.v5.0499	CDS1.p1-CDS1	hypothetical protein, conserved	ZUnknown	1005	0.0531	#VALUE!	676	-0.1873	0.9565	334	-0.0363	#VALUE!	178	0.2051	#VALUE!	82	0.2252	0.9998	0	0	0	0	0
Tb11.v5.0502.1-p1-CDS1	Tb11.v5.0502	CDS1.p1-CDS1	hypothetical protein, conserved	ZUnknown	3801	-0.0415	#VALUE!	955	0.261	0.9552	1995	-0.0759	#VALUE!	1945	0.3097	#VALUE!	2019	0.0943	0.9998	0	0	0	0	0
utr_Tb11.v5.0502.1_2	Tb11.v5.0502	UTR1_2	hypothetical protein, conserved	ZUnknown	3202	0.0342	#VALUE!	3370	-0.266	0.9565	2298	-0.0592	#VALUE!	1386	0.2867	#VALUE!	1256	0.3615	0.9998	0	0	0	0	0
Tb11.v5.0505.1-p1-CDS1	Tb11.v5.0505	CDS1.p1-CDS1	hypothetical protein, conserved	ZUnknown	2517	0.0217	#VALUE!	495	-0.5623	0.9552	1278	0.2219	#VALUE!	1219	0.2731	#VALUE!	967	0.0828	0.9998	0	0	0	0	0
utr_Tb11.v5.0505.1_1	Tb11.v5.0505	UTR1_1	hypothetical protein, conserved	ZUnknown	27196	0.0447	0.9996	15310	0.329	0.9552	26171	-0.2984	1	9239	0.0833	0.9246	7166	0.3584	0.9998	0	0	0	0	0
Tb11.v5.0506.1-p1-CDS1	Tb11.v5.0506	CDS1.p1-CDS1	hypothetical protein, conserved	ZUnknown	3587	0.0132	#VALUE!	112	-0.21	0.9681	1589	0.2335	#VALUE!	1503	0.206	#VALUE!	1035	0.0136	0.9998	0	0	0	0	0
Tb11.v5.0507.1-p1-CDS1	Tb11.v5.0507	CDS1.p1-CDS1	hypothetical protein, conserved	ZUnknown	2936	-0.0213	#VALUE!	1011	0.1294	0.9749	2050	-0.0292	#VALUE!	1152	-0.1617	#VALUE!	594	-0.0273	0.9998	0	0	0	0	0
Tb11.v5.0508.1-p1-CDS1	Tb11.v5.0508	CDS1.p1-CDS1	hypothetical protein, conserved	ZUnknown	811	-0.0371	#VALUE!	275	-0.2742	0.9552	405	-0.2014	#VALUE!	359	-0.4308	#VALUE!	173	-0.1793	0.9998	0	0	0	0	0
utr_Tb11.v5.0508.1_2	Tb11.v5.0508	UTR1_2	hypothetical protein, conserved	ZUnknown	3328	-0.0645	#VALUE!	1133	-0.1752	0.9681	2275	0.0098	#VALUE!	1470	-0.5222	#VALUE!	409	-0.0734	0.9998	0	0	0	0	0
Tb11.v5.0509.1-p1-CDS1	Tb11.v5.0509	CDS1.p1-CDS1	hypothetical protein, conserved	ZUnknown	1084	0.0122	#VALUE!	115	0.4717	0.9565	606	-0.0588	#VALUE!	407	-0.1317	#VALUE!	201	-0.3177	0.9998	0	0	0	0	0
utr_Tb11.v5.0509.1_2	Tb11.v5.0509	UTR1_2	hypothetical protein, conserved	ZUnknown	3556	-0.1048	#VALUE!	3299	-0.2867	0.9565	3789	-0.3458	1	1311	-0.2947	#VALUE!	437	0.4985	0.9998	0	0	0	0	0
Tb11.v5.0512.1-p1-CDS1	Tb11.v5.0512	CDS1.p1-CDS1	RBP43	ZUnknown	1223	0.1597	#VALUE!	495	0.0947	0.9681	861	0.0063	#VALUE!	713	-0.0124	#VALUE!	283	0.1576	0.9998	0	0	0	0	0
utr_Tb11.v5.0512.1_1	Tb11.v5.0512	UTR1_1	RBP43	ZUnknown	766	-0.1744	#VALUE!	76	-0.2722	0.9565	516	0.0222	#VALUE!	442	-0.2732	#VALUE!	262	-0.3401	0.9998	0	0	0	0	0
Tb11.v5.0513.1-p1-CDS1	Tb11.v5.0513	CDS1.p1-CDS1	NLI interacting factor-like phosphatase, putative	ZUnknown	2904	0.0025	#VALUE!	283	0.1068	0.9837	2668	0.0705	1	1301	0.0983	#VALUE!	517	0.2571	0.9998	0	0	0	0	0
utr_Tb11.v5.0513.1_1	Tb11.v5.0513	UTR1_1	NLI interacting factor-like phosphatase, putative	ZUnknown	3300	0.0038	#VALUE!	758	0.0475	0.9904	4131	0.1426	1	1805	0.1108	#VALUE!	721	0.3954	0.9998	0	0	0	0	0
Tb11.v5.0517.1-p1-CDS1	Tb11.v5.0517	CDS1.p1-CDS1	hypothetical protein, conserved	ZUnknown	1804	0.0308	#VALUE!	1168	-0.1782	0.9565	1161	-0.066	#VALUE!	597	-0.0517	#VALUE!	244	0.242	0.9998	0	0	0	0	0
utr_Tb11.v5.0517.1_2	Tb11.v5.0517	UTR1_2	hypothetical protein, conserved	ZUnknown	237	-0.0108	#VALUE!	138	-0.3148	0.9565	175	-0.1901	#VALUE!	65	-0.1415	#VALUE!	32	0.0638	0.9998	0	0	0	0	0
Tb11.v5.0519.1-p1-CDS1	Tb11.v5.0519	CDS1.p1-CDS1	hypothetical protein, conserved	ZUnknown	1866	-0.0251	#VALUE!	406	0.1367	0.9664	1433	0.1552	#VALUE!	1009	-0.1595	#VALUE!	539	-0.1421	0.9998	0	0	0	0	0
utr_Tb11.v5.0519.1_1	Tb11.v5.0519	UTR1_1	hypothetical protein, conserved	ZUnknown	30417	0.0077	0.9996	19471	0.218	0.9552	29634	-0.2663	0.8553	8184	-0.0191	0.984	3620	0.4396	0.9998	0	0	0	0	0
Tb11.v5.0522.1-p1-CDS1	Tb11.v5.0522	CDS1.p1-CDS1	hypothetical protein, conserved	ZUnknown	1895	-0.0657	#VALUE!	727	-0.1161	0.9773	1069	-0.0509	#VALUE!	569	-0.1346	#VALUE!	316	0.1646	0.9998	0	0	0	0	0
utr_Tb11.v5.0522.1_1	Tb11.v5.0522	UTR1_1	hypothetical protein, conserved	ZUnknown	14679	0.0691	0.9996	16420	-0.4156	0.9552	5025	-0.083	1	2248	0.2429	#VALUE!	1023	0.5336	0.9247	0	0	0	0	0
Tb11.v5.0523.1-p1-CDS1	Tb11.v5.0523	CDS1.p1-CDS1	hypothetical protein, conserved	ZUnknown	1490	0.0564	#VALUE!	717	0.0283	0.996	967	-0.0736	#VALUE!	729	-0.1743	#VALUE!	386	-0.214	0.9998	0	0	0	0	0
Tb11.v5.0524.1-p1-CDS1	Tb11.v5.0524	CDS1.p1-CDS1	hypothetical protein, conserved	ZUnknown	1702	-0.1353	#VALUE!	665	0.3801	0.9565	1420	-0.1547	#VALUE!	864	-0.1573	#VALUE!	380	-0.1285	0.9998	0	0	0	0	0
utr_Tb11.v5.0524.1_1	Tb11.v5.0524	UTR1_1	hypothetical protein, conserved	ZUnknown	165	-0.0443	#VALUE!	55	0.6042	0.9552	146	0.0767	#VALUE!	92	0.07	#VALUE!	45	-0.0522	0.9998	0	0	0	0	0
Tb11.v5.0525.1-p1-CDS1	Tb11.v5.0525	CDS1.p1-CDS1	hypothetical protein, conserved	ZUnknown	5173	-0.0099	0.9996	747	0.5042	0.9552	2212	0.1358	#VALUE!	3009	0.0699	#VALUE!	2554	-0.1876	0.9998	0	0	0	0	0
utr_Tb11.v5.0525.1_1	Tb11.v5.0525	UTR1_1	hypothetical protein, conserved	ZUnknown	900	0.0081	#VALUE!	115	0.4905	0.9552	461	0.2913	#VALUE!	513	0.1154	#VALUE!	390	-0.2299	0.9998	0	0	0	0	0
Tb11.v5.0527.1-p1-CDS1	Tb11.v5.0527	CDS1.p1-CDS1	WD domain, G-beta repeat, putative	ZUnknown	1045	-0.1122	#VALUE!	159	0.7203	0.9552	554	-0.0589	#VALUE!	388	-0.1188	#VALUE!	231	-0.3857	0.9998	0	0	0	0	0
utr_Tb11.v5.0527.1_1	Tb11.v5.0527	UTR1_1	WD domain, G-beta repeat, putative	ZUnknown	330	-0.0394	#VALUE!	42	0.2093	0.9702	214	-0.0395	#VALUE!	123	-0.2646	#VALUE!	84	-0.082	0.9998	0	0	0	0	0
Tb11.v5.0528.1-p1-CDS1	Tb11.v5.0528	CDS1.p1-CDS1	hypothetical protein, conserved	ZUnknown	2370	0.088	#VALUE!	1349	0.1624	0.9702	1775	-0.0949	#VALUE!	1144	-0.0018	#VALUE!	508	-0.1464	0.9998	0	0	0	0	0
utr_Tb11.v5.0528.1_1	Tb11.v5.0528	UTR1_1	hypothetical protein, conserved	ZUnknown	2489	0.0377	#VALUE!	1801	-0.1956	0.9614	1808	-0.0402	#VALUE!	1154	0.0607	#VALUE!	594	0.2057	0.9998	0	0	0	0	0
Tb11.v5.0530.1-p1-CDS1	Tb11.v5.0530	CDS1.p1-CDS1	BSD domain containing protein, putative	ZUnknown	2107	-0.0744	#VALUE!	1061	0.2811	0.9552	2517	-0.1717	#VALUE!	1247	-0.0676	#VALUE!	610	-0.0393	0.9998	0	0	0	0	0
utr_Tb11.v5.0530.1_1	Tb11.v5.0530	UTR1_1	BSD domain containing protein, putative	ZUnknown	1930	-0.0036	#VALUE!	696	-0.0666	0.9756	1203	-0.1008	#VALUE!	682	-0.0953	#VALUE!	306	0.0124	0.9998	0	0	0	0	0
Tb11.v5.0536.1-p1-CDS1	Tb11.v5.0536	CDS1.p1-CDS1	hypothetical protein, conserved	ZUnknown	1610	0.0498	#VALUE!	239	0.7283	0.9552	646	-0.0181	#VALUE!	563	-0.0386	#VALUE!	470	-0.328	0.9998	0	0	0	0	0
utr_Tb11.v5.0536.1_1	Tb11.v5.0536	UTR1_1	hypothetical protein, conserved	ZUnknown	755	-0.1258	#VALUE!	101	0.453	0.9582	349	0.061	#VALUE!	379	0.1544	#VALUE!	264	-0.2708	0.9998	0	0	0	0	0
Tb11.v5.0539.1-p1-CDS1	Tb11.v5.0539	CDS1.p1-CDS1	Bardet-Biedl syndrome 4 protein, putative (BBS4)	ZUnknown	1956	-0.0406	#VALUE!	810	0.1647	0.9643	1468	-0.2082	#VALUE!	863	-0.1135	#VALUE!	359	-0.1467	0.9998	0	0	0	0	0
utr_Tb11.v5.0539.1_1	Tb11.v5.0539	UTR1_1	Bardet-Biedl syndrome 4 protein, putative (BBS4)	ZUnknown	691	-0.0181	#VALUE!	322	0.1621	0.9643	662	-0.1739	#VALUE!	369	-0.253	#VALUE!	158	-0.0584	0.9998	0	0	0	0	0
Tb11.v5.0542.1-p1-CDS1	Tb11.v5.0542	CDS1.p1-CDS1	hypothetical protein, conserved	ZUnknown	898	-0.108	#VALUE!	94	-0.0467	0.9973	616	0.0254	#VALUE!	437	-0.1213	#VALUE!	197	-0.0437	0.9998	0	0	0	0	0
utr_Tb11.v5.0542.1_2	Tb11.v5.0542	UTR1_2	hypothetical protein, conserved	ZUnknown	15743	0.0165	0.9996	6910	-0.1262	0.9681	8794	-0.0638	1	7818	0.2696	0.4765	6589	0.3338	0.9998	0	0	0	0	0
Tb11.v5.0550.1-p1-CDS1	Tb11.v5.0550	CDS1.p1-CDS1	hypothetical protein, conserved	ZUnknown	2974	-0.0457	#VALUE!	1851	-0.0169	0.9986	2211	-0.1413	#VALUE!	1432	-0.0676	#VALUE!	640	-0.0324	0.9998	0	0	0	0	0
utr_Tb11.v5.0550.1_1	Tb11.v5.0550	UTR1_1	hypothetical protein, conserved	ZUnknown	682	-0.0478	#VALUE!	445	0.3294	0.9552	599	-0.1006	#VALUE!	321	-0.1621	#VALUE!	155	0.049	0.9998	0	0	0	0	0
Tb11.v5.0555.1-p1-CDS1	Tb11.v5.0555	CDS1.p1-CDS1	hypothetical protein, conserved	ZUnknown	5883	0.0105	0.9996	896	0.824	0.9552	3764	-0.0359	1	4864	-0.0469	0.9569	2575	-0.384	0.9998	0	0	0	0	0
utr_Tb11.v5.0555.1_2	Tb11.v5.0555	UTR1_2	hypothetical protein, conserved	ZUnknown	2022	0.017	#VALUE!	731	-0.0651	0.9753	1025	-0.1301	#VALUE!	780	-0.0678	#VALUE!	406	-0.007	0.9998	0	0	0	0	0
Tb11.v5.0562.1-p1-CDS1	Tb11.v5.0562	CDS1.p1-CDS1	Molybdopterin guanine dinucleotide synthesis protein B, putative	ZUnknown	2329	-0.1093	#VALUE!	1085	0.1403	0.9739	1788	-0.2747	#VALUE!	928	-0.1212	#VALUE!	483	-0.073	0.9998	0	0	0	0	0
Tb11.v5.0563.1-p1-CDS1	Tb11.v5.0563	CDS1.p1-CDS1	periodic tryptophan protein 2, putative	ZUnknown	3117	-0.0822	#VALUE!	967	0.325	0.9552	1269	0.126	#VALUE!	1572	0.4312	#VALUE!	1656	0.1177	0.9998	0	0	0	0	0
Tb11.v5.0566.1-p1-CDS1	Tb11.v5.0566	CDS1.p1-CDS1	hypothetical protein, conserved	ZUnknown	2599	-0.0377	#VALUE!	559	0.0906	0.9755	1369	0.0133	#VALUE!	937	0.0572	#VALUE!	637	0.2673	0.9998	0	0	0	0	0
utr_Tb11.v5.0566.1_1	Tb11.v5.0566	UTR1_1	hypothetical protein, conserved	ZUnknown	277	0.0513	#VALUE!	55	-0.1126	0.9784	154	0.0429	#VALUE!	103	-0.1645	#VALUE!	51	-0.1889	0.9998	0	0	0	0	0
Tb11.v5.0568.1-p1-CDS1	Tb11.v5.0568	CDS1.p1-CDS1	hypothetical protein, conserved	ZUnknown	1741	0.0448	#VALUE!	900	0.1672	0.9702	1279	0.0104	#VALUE!	899	-0.0116	#VALUE!	417	-0.0724	0.9998	0	0	0	0	0
[truncated: 6,049,538 more chars]
