## Supplementary Table S4 for "Roles and interactions of the specialized initiation factors EIF4E2, EIF4E5 and EIF4E6 in *Trypanosoma brucei*: EIF4E2 maintains the abundances of S-phase mRNAs" (part 1 of 3)

### Sheet: Legend
Binding of RNA by EIF4Es
SHEET 1: Log2 of bound/unbound RPM for all replicates.
Columns AA and AB: binding was classified as specific if the eluate/unbound ratio was at least 3 in all replicates, and the lowest ratio was at least twice the highest ratio of the comparator set. E3 and E6 were compared with each other, and each was compared with all other EIF4Es. For EIF4E2, the threshold was set as a ratio of at least 5x in all replicates, but this eliminated only one mRNA, that encodiong POMP26. Codon optimalities (gCAI) are from de Freitas Nascimento, et al. eLife 7, e32467 (2018).
SHEET 2 - raw read counts, RPM and ratios for EIF4E2
SHEET 2 - raw read counts, RPM and ratios for EIF4E3
SHEET 2 - raw read counts, RPM and ratios for EIF4E6

### Sheet: 1. relative enrichment
GeneID	Annotation	Category	geCAI	mRNA length log2	4EIP_1	4EIP_2	4E1m4EIP	4E1p4EIP	4E3_1	4E3_2	4E3_3	4E6_1	4E6_2	4E6_3	MKT1_1	MKT1_2	4E2_1	4E2_2	4E2_3	mean 4EIP	mean 4E1	median 4E3	median 4E6	mean MKT1	median 4E2	Specific EIF4E6 vs 3	Specific EIF4E1 or 4E2
Tb927.5.1100	PEX5 peroxisome targeting signal 1 receptor	Glycosome	0.425		0.08	-0.42	2.3	2.4	0.7484	0.7268	0.55	2.5729	3.0127	2.7522	0.25	0.2	1.8875	1.373	2.025	-0.1484	2.3509	0.7268	2.7522	0.2252	1.8875	6	0
Tb927.6.1180	Basal body protein, similar to human non-muscle myosin	Cytoskeleton	0.365		0.62	0.19	3.2	3.16	0.8274	0.6613	0.5636	2.6913	3.3259	3.1961	0.88	0.45	0	-0.2688	0.6323	0.421	3.1801	0.6613	3.1961	0.681	0	6	0
Tb927.10.13800	hypothetical protein, conserved, no yeast or human match	Cytoskeleton	0.385	11.9436	0.23	0.95	3.04	3.05	0.5081	0.5641	0.8438	2.1365	2.7663	2.278	0.42	0.8	0.0144	0.0426	0.263	0.6345	3.045	0.5641	2.278	0.6225	0.0426	6	0
Tb927.8.4500	eIF4G5	Translation	0.391	12.4946	-0.6	-1.42	1.08	1.09	0.3535	0.2465	0.0868	1.7778	2.0639	2.9136	-0.01	0.54	0.2141	0.1375	0.2141	-0.9525	1.085	0.2465	2.0639	0.2911	0.2141	6	0
Tb927.7.920	IAD-5 inner arm dynein heavy chain, clathrin-associated	Cytoskeleton		13.6742	-2.13	-3.44	0.79	0.96	-0.0305	-0.1094	-0.2034	3.8117	3.545	4.2914	-0.26	-0.32	-0.304	-0.152	-0.2345	-2.6412	0.8775	-0.1094	3.8117	-0.2897	-0.2345	6	0
Tb927.11.10560	eIF4G4	Translation	0.391	12.118	0.89	0.76	0.95	1.1	3.8047	3.0685	2.3554	1.1977	0.3191	0.463	0.61	0.51	0.0426	-0.0439	-0.3771	0.8265	1.0269	3.0685	0.463	0.5609	-0.0439	3	0
Tb927.10.2420	hypothetical protein	ZUnknown			-2.15	1.97	2.58	2.88	2.0268	2.4878	2.8398	-0.0758	-0.0301	-0.3263	0.53	0.46	0.9184	-1.1844	0.6323	1.0507	2.7378	2.4878	-0.0758	0.4954	0.6323	3	0
Tb927.9.15320	hypothetical protein, conserved	ZUnknown		11.0835	-1.76	-0.89	0.06	0.41	1.9937	2.3643	2.2548	0.9023	-0.2538	-0.2986	0	-0.57	2.903	0.2869	1.7698	-1.2604	0.2456	2.2548	-0.2538	-0.257	1.7698	3	0
Tb927.3.3960	DRBD6A	RNA.binding		11.7616	0.33	0.2	0.77	1.09	2.1346	2.2387	2.2515	1.0992	0.4604	0.2856	0.09	-0.23	2.6041	1.7137	2.7355	0.2665	0.9389	2.2387	0.4604	-0.0611	2.6041	3	0
Tb927.9.12400	protein kinase, putative	Protein.kinase	0.332	12.6593	0.07	-1.42	2	2.42	1.9011	2.0143	1.9749	0.5261	0.36	0.0465	0.22	0.01	0.856	-0.0589	0.8156	-0.4906	2.2252	1.9749	0.36	0.1188	0.8156	3	0
Tb927.4.4230	RBP31	RNA.binding	0.364	12.6896	0	0	1.07	1.24	1.6371	2.0392	1.7809	0.4998	0.0025	-0.2561	0.53	0.27	1.7485	1.4005	2.121	0	1.1575	1.7809	0.0025	0.4058	1.7485	3	0
Tb927.6.5020	CYC7, CYC2-like cyclin	Cell.cycle	0.338	11.5328	-2.63	-2.8	0.37	0.63	1.6728	1.7722	2.1522	0.5013	-0.3019	-0.1012	0.79	0.24	0.9107	0.4542	0.848	-2.7125	0.5058	1.7722	-0.1012	0.5411	0.848	3	0
Tb927.1.2420	hypothetical protein	ZUnknown		10.2819	0	0	2.25	1.99	1.6209	1.848	1.6397	-0.8341	-0.0215	-0.3787	0.79	1.28	0.6135	-1.3219	-0.4344	0	2.1258	1.6397	-0.3787	1.0557	-0.4344	3	0
Tb927.11.14930	hypothetical protein, conserved	ZUnknown	0.359	11.5622	0.28	1.21	0.77	1.48	1.1032	1.4085	1.6021	1.3914	0.7803	1.0634	0.48	0.51	4.384	2.842	4.9782	0.8187	1.1682	1.4085	1.0634	0.4951	4.384	0	2
Tb927.11.890	hypothetical protein, conserved	ZUnknown	0.335	12.0641	-0.41	-0.86	0.9	1	1.3361	1.3772	1.3861	2.3347	1.713	1.4484	-0.47	-0.33	4.5229	3.756	5.193	-0.6175	0.9509	1.3772	1.713	-0.3983	4.5229	0	2
Tb927.7.610	DNA ligase, putative,mitochondrial DNA ligase homolog, putative	DNA			0.97	0.14	1.59	2	1.1792	1.2254	1.3661	1.6964	0.963	1.5335	0	0.08	6.2496	5.7317	6.6714	0.6139	1.8095	1.2254	1.5335	0.0406	6.2496	0	2
Tb927.11.14840	CPC2, chromosomal passenger complex	Chromatin	0.359	10.875	1.56	1.18	0.41	0.46	0.8518	0.8388	0.8078	0.0427	-0.0262	0.0964	1.73	0.19	8.0809	7.5262	8.3961	1.3825	0.4352	0.8388	0.0427	1.1564	8.0809	0	2
Tb927.11.7580	hypothetical protein, conserved	Mito.DNA	0.386		0.21	-0.46	0.94	0.97	0.5767	0.6205	0.8253	0.2958	0.1681	0.6032	0.24	0.19	3.111	2.4249	3.6982	-0.0865	0.9551	0.6205	0.2958	0.2152	3.111	0	2
Tb927.10.9730	hypothetical protein, conserved	ZUnknown	0.329	10.5727	0.41	0.57	0.33	0.34	0.5786	0.5222	0.8278	0.1803	0.036	-0.0036	-0.04	0.42	4.1914	3.4489	4.8166	0.4922	0.335	0.5786	0.036	0.2083	4.1914	0	2
Tb927.3.870	SLBP2, like histone RNA hairpin binding proteins, binds to EIF4E2	RNA.binding	0.341	10.4252	-0.22	0.56	0.06	0.1	0.396	0.4444	0.653	-0.264	-0.1282	-0.0974	0.42	-0.31	5.5326	3.2016	6.1156	0.2221	0.0801	0.4444	-0.1282	0.1007	5.5326	0	2
Tb927.11.6550	PUF nine target 1 (PNT1)	Cell.cycle	0.345	11.2842	0.21	-0.45	0.42	0.66	0.475	0.4442	0.4078	0.1629	-0.0072	0.563	0.49	0.29	5.4393	5.4947	5.9399	-0.0826	0.545	0.4442	0.1629	0.3935	5.4947	0	2
Tb927.6.3180	hypothetical protein, conserved	ZUnknown	0.372	11.4833	0.22	0.31	-0.15	-0.18	0.378	0.3085	0.7178	0.1961	-0.1916	0.1717	0.5	-0.07	2.8094	2.3363	3.2869	0.2657	-0.1649	0.378	0.1717	0.243	2.8094	0	2
Tb927.9.2800	hypothetical protein, conserved	ZUnknown	0.303	10.3815	0.73	-0.76	-0.89	-0.4	-0.0692	-0.1266	-0.0122	-1.6049	-1.4694	-0.7547	-0.72	-1.72	6.718	5.7219	7.3638	0.1694	-0.6243	-0.0692	-1.4694	-1.135	6.718	0	2
Tb927.2.2670	histone H4 variant	Chromatin		11.0444	0.33	0.22	-0.2	-0.51	-0.1196	-0.0729	0.2809	0.0152	-0.3188	-0.1508	0.72	-0.23	4.025	3.3377	4.8048	0.276	-0.3467	-0.0729	-0.1508	0.3218	4.025	0	2
Tb927.7.2290	hypothetical protein, conserved	Cytoskeleton	0.356		0.42	0.74	-1.25	-1.43	-0.5866	-0.654	-0.3246	-1.2549	-0.8311	-0.8506	0.02	-0.02	4.2898	3.4803	4.8053	0.5889	-1.3372	-0.5866	-0.8506	0.0001	4.2898	0	2
Tb927.9.11050	4E-IP, 4EIP, 4E-interacting protein, putative	Translation	0.392	12.3476	0.38	-0.29	-0.42	5.9	1.3187	1.3397	1.2155	1.5864	0.7478	0.6195	0.56	0.72	1.1953	1.0286	1.3896	0.0835	4.9179	1.3187	0.7478	0.6422	1.1953	0	1
Tb927.8.3820	hypothetical protein, conserved, kinetoplastid-specific	ZUnknown	0.385	12.0788	0.22	-0.71	2.26	1.96	0.8809	0.912	0.7517	0.871	0.8218	0.7322	1	0.67	-0.0291	-0.2515	-0.3219	-0.1713	2.1178	0.8809	0.8218	0.8444	-0.2515	0	1
Tb927.4.4580	hypothetical protein, conserved, no clear yeast or human matches	ZUnknown			-0.27	-0.33	1.88	2.39	0.6611	0.8001	0.5138	1.1361	0.6813	0.8684	0.33	0.45	-0.5353	-0.2176	-0.3959	-0.2997	2.1574	0.6611	0.8684	0.3912	-0.3959	0	1
Tb927.10.1510	NOT1	RNA.degradation	0.382		0.2	-0.21	1.65	5.95	0.7818	0.6496	0.5496	2.3297	1.4537	0.9922	0.14	0.17	-0.0145	-0.0589	0.0566	0.0095	5.0214	0.6496	1.4537	0.1551	-0.0145	0	1
Tb927.11.14270	protein kinase, putative	Protein.kinase	0.338	11.4351	-0.43	-2.88	2.55	1.88	0.3761	0.5651	0.8274	0.9995	0.8398	0.8502	-0.37	0.08	-0.0893	-1	-0.1361	-1.1875	2.2535	0.5651	0.8502	-0.1275	-0.1361	0	1
Tb927.10.7090	alternative oxidase (AOX or TAO complex)	Glucose.glycerol		11.927	-0.39	-1.23	1.68	1.86	0.712	0.5072	0.4027	0.3973	-0.0465	0.3714	0.05	-0.28	-0.2863	-0.1681	-0.5564	-0.7497	1.7728	0.5072	0.3714	-0.1056	-0.2863	0	1
Tb927.11.10210	hypothetical protein, conserved	ZUnknown	0.323		-0.34	-0.99	1.84	1.61	0.2767	0.4057	0.4251	0.6899	0.5231	0.6102	0.21	0.24	-0.304	-0.0291	0.2388	-0.6287	1.7296	0.4057	0.6102	0.2251	-0.0291	0	1
Tb927.11.13100	hypothetical protein, conserved	ZUnknown	0.313		-0.26	1.04	2.75	3.3	0.3134	0.3752	0.4333	-0.4679	-0.4745	-0.1346	0.72	0.44	-0.9434	-0.415	-0.3959	0.5317	3.0511	0.3752	-0.4679	0.5868	-0.415	0	1
Tb927.10.12360	hypothetical protein, conserved	ZUnknown	0.429	9.3729	0.12	-0.58	1.71	1.67	0.3379	0.2564	0.361	0.0928	0.4942	0.4902	0.25	0.24	0.2987	-0.2345	-0.3959	-0.188	1.6901	0.3379	0.4902	0.245	-0.2345	0	1
Tb927.8.5050	OTU-like cysteine protease, putative	ZUnknown		12.1411	-0.64	-0.83	1.67	2.82	0.3219	0.2947	0.2153	1.065	0.6854	0.2907	0.16	0.3	0.5059	0.0704	0.4647	-0.7319	2.3567	0.2947	0.6854	0.2317	0.4647	0	1
Tb927.9.4370	TBC-G likely GAP	Signalling	0.324	12.1874	-0.18	-0.54	1.94	2.04	0.2782	0.1251	0.0173	0.8248	0.6837	0.7916	-0.08	-0.06	-0.5353	-0.304	-0.152	-0.3488	1.9909	0.1251	0.7916	-0.07	-0.304	0	1
Tb927.11.11360	guanine nucleotide-binding protein beta subunit- like protein (TRACK)	Translation		10.1874	-0.66	-0.89	2.12	2.48	-0.2565	-0.3325	-0.2074	-2.0689	-1.4493	-0.8879	-1.07	-0.67	-1.0893	-0.454	-1.0589	-0.7704	2.3112	-0.2565	-1.4493	-0.8562	-1.0589	0	1
Tb927.1.2430	histone H3	Chromatin		10.4808	-1.28	-1.19	3.58	3.68	-0.9531	-1.3118	-1.1561	-1.8075	-0.4974	-0.404	-0.66	-0.32	-1.3219	-0.5353	-1.2863	-1.2343	3.6309	-1.1561	-0.4974	-0.48	-1.2863	0	1
Tb927.10.5620	fructose-bisphosphate aldolase, glycosomal (ALD)	Glucose.glycerol	0.423	10.6786	-0.03	0.1	2.46	1.86	-0.8982	-1.252	-1.7925	-0.2071	0.5897	0.0979	0.34	0.61	-1.0291	-0.5995	-1.1844	0.0365	2.191	-1.252	0.0979	0.4813	-1.0291	0	1
Tb927.10.1490	MKT1L	RNA.degradation	0.387		2.09	3.19	1.02	0.83	3.3881	3.203	3.177	3.9291	2.3391	1.4291	0.35	0.29	0	-0.2688	-0.0291	2.7424	0.9281	3.203	2.3391	0.3203	-0.0291	0	0
Tb927.3.2930	RBP6	RNA.binding	0.389	12.4315	1.35	1.04	-0.14	0.39	3.0797	3.1121	3.4992	2.8486	1.363	0.7128	0.93	-0.43	1.7355	1.251	1.6826	1.2033	0.1492	3.1121	1.363	0.4047	1.6826	0	0
Tb927.8.7820	hypothetical protein, conserved, Cold-shock DNA-binding domain.	ZUnknown		12.3024	0.21	0.17	1.71	2.37	3.166	3.0935	2.9446	4.5872	2.6603	1.5814	0.83	0.28	2.6439	2.1635	2.9126	0.1901	2.0774	3.0935	2.6603	0.5811	2.6439	0	0
Tb927.10.480	hypothetical protein, conserved, poly(Q), Kinetoplastid-specific	ZUnknown	0.371	12.6119	0.39	-0.24	1.67	2.29	2.8935	3.0439	2.9083	2.8368	1.6026	1.045	0.39	-0.24	3.1985	1.7093	3.144	0.1091	2.0131	2.9083	1.6026	0.1091	3.144	0	0
Tb927.8.6650	DRBD13	RNA.binding		12.7541	0.6	-0.06	2.73	3.07	2.731	2.8519	2.8768	2.7835	1.7299	1.0044	0.88	0.92	3.2869	2.1408	3.5084	0.3074	2.91	2.8519	1.7299	0.9001	3.2869	0	0
Tb927.10.12750	hypothetical protein	ZUnknown		10.8994	1.1	1.19	1.38	2.62	2.6159	2.851	3.3479	2.8506	2.7835	1.5224	0.5	-0.12	6.8066	4.2032	5.823	1.1457	2.1293	2.851	2.7835	0.2231	5.823	0	0
Tb927.8.710	DRBD17	RNA.binding	0.368		0.19	-0.14	1.84	2.16	2.7337	2.8678	2.8391	4.0831	2.7164	2.2968	0.97	0.05	4.7339	3.7645	5.1627	0.0344	2.0089	2.8391	2.7164	0.5821	4.7339	0	0
Tb927.7.5380	DRBD12	RNA.binding	0.348	12.7398	0.21	0.24	2.26	3.05	2.8541	2.8323	2.5305	3.2164	2.1721	1.2976	0.68	0.24	3.5521	2.3477	3.4841	0.2251	2.7084	2.8323	2.1721	0.4767	3.4841	0	0
Tb927.10.12730	hypothetical protein	ZUnknown		11.0035	-1.04	-1.9	0.48	0.86	2.5091	2.8299	3.3307	2.1609	1.1358	0.6688	1.14	0.27	1.1506	0.0704	0.926	-1.4068	0.6825	2.8299	1.1358	0.7696	0.926	0	0
Tb927.9.12360	RBP35	RNA.binding	0.341		0.21	0.56	1.2	1.24	2.8585	2.7791	2.7615	3.0173	2.3837	1.5561	1.22	0.25	1.1177	0.5261	0.8237	0.3956	1.2201	2.7791	2.3837	0.815	0.8237	0	0
Tb927.6.3480	importin beta subunit beta-4	RNA.binding	0.364		0.39	0.27	1.96	2.12	2.6713	2.7982	2.6826	3.1091	2.1677	1.5216	0.87	0.34	2.7782	1.9184	2.4489	0.3312	2.0422	2.6826	2.1677	0.6292	2.4489	0	0
Tb927.1.4650	cyclin-like F-box protein (CFB2)	Ubiquitin.proteasome		12.3473	-0.42	-1.05	0.91	1.34	2.6344	2.5842	2.8187	3.2781	1.4402	1.1851	-0.44	-0.54	0.4005	0.3785	0.4114	-0.7009	1.141	2.6344	1.4402	-0.4891	0.4005	0	0
Tb927.9.15460	calcium motive p-type ATPase, putative	Ions	0.378	12.2935	0.09	0.04	0.67	0.73	2.5629	2.6897	2.6292	3.1073	1.8446	1.3313	0.45	0.36	-0.1203	-0.2345	-0.2515	0.0652	0.7003	2.6292	1.8446	0.4057	-0.2345	0	0
Tb927.8.870	serine/threonine kinase, putative,protein kinase, putative	Protein.kinase		12.8545	-0.11	-1.09	0.71	1.37	2.5046	2.6045	2.621	2.957	1.4008	0.9404	0.34	-0.41	2.06	1.1699	2.1375	-0.5183	1.0774	2.6045	1.4008	0.0132	2.06	0	0
Tb927.10.14270	TFIIF-stimulated CTD phosphatase, putative	Protein.phosphatase		12.6402	-0.33	0.25	1.88	2.06	2.4677	2.6413	2.5155	3.1802	2.1375	1.354	0.11	0.11	2.5607	1.6871	2.6135	-0.011	1.9728	2.5155	2.1375	0.11	2.5607	0	0
Tb927.10.5100	hypothetical protein	ZUnknown		9.3376	-0.16	1.13	1.58	2.3	2.3116	2.5143	2.6898	2.977	3.0112	1.6601	1.01	-0.26	3.5619	1.9523	3.1795	0.6246	1.9845	2.5143	2.977	0.5105	3.1795	0	0
Tb927.11.8470	ZC3H45	RNA.binding		12.6119	0.98	1.17	0.77	1.96	2.4611	2.4928	2.682	2.5436	1.8044	1.2137	0.76	-0.45	2.7463	1.4542	2.6531	1.0781	1.4844	2.4928	1.8044	0.2783	2.6531	0	0
Tb927.2.2770	hypothetical protein, conserved	ZUnknown		10.6101	-0.87	-1.98	2.04	1.97	1.9497	2.4613	3.0786	2.4041	1.92	1.3004	1.75	-0.03	2.0976	0.84	1.4647	-1.3208	2.0054	2.4613	1.92	1.1187	1.4647	0	0
Tb927.5.2010	hypothetical protein	ZUnknown		10.1762	-0.87	-2.23	1.74	0.77	2.4556	2.4725	2.2114	3.352	2.2202	1.7421	1.09	0.19	1.8359	0.4114	1.7355	-1.3953	1.335	2.4556	2.2202	0.7091	1.7355	0	0
Tb927.6.3490	ZFP1	RNA.binding	0.334	12.7294	-1.68	0.01	1.6	2	2.4486	2.2465	2.5305	1.8858	0.9717	0.7871	0.88	-0.33	2.4303	1.541	2.2265	-0.6005	1.8138	2.4486	0.9717	0.3983	2.2265	0	0
Tb927.7.6710	hypothetical protein	ZUnknown		10.3498	1.71	2.05	1.78	2.51	1.9533	2.4295	2.5067	2.037	1.6044	0.9564	1.6	-0.59	2.4983	1.2449	1.9523	1.89	2.1907	2.4295	1.6044	0.8859	1.9523	0	0
Tb927.7.3970	hypothetical protein, conserved	ZUnknown	0.347	12.4484	-1.18	0.4	2.18	2.34	2.4485	2.4229	2.2498	3.2332	1.7426	1.1643	0.94	0.18	1.8758	1.2016	2.0286	-0.1837	2.2622	2.4229	1.7426	0.6095	1.8758	0	0
Tb927.4.2530	hypothetical protein, conserved	ZUnknown	0.384	10.3761	0.08	-1.22	1.02	0.72	2.2833	2.3712	2.7166	1.6307	1.1989	0.7108	0.31	0.24	-0.304	-0.2345	-0.6215	-0.4283	0.8778	2.3712	1.1989	0.2754	-0.304	0	0
Tb927.11.12130	hypothetical protein	ZUnknown		12.6553	0.76	0.43	-0.71	0.3	1.8887	2.3708	3.1718	2.6347	0.8062	0.938	1.1	0.5	2.7334	1.6276	2.0036	0.6044	-0.1184	2.3708	0.938	0.831	2.0036	0	0
Tb927.7.3690	hypothetical protein, probably a 3'-UTR	ZUnknown		11.2046	1.63	1.56	0.24	0.79	1.9069	2.3673	3.179	1.7562	0.9044	0.5964	2.08	0.09	2.4803	0.9928	1.8992	1.5954	0.5411	2.3673	0.9044	1.4039	1.8992	0	0
Tb927.8.5110	hypothetical protein, conserved	ZUnknown	0.335	12.5819	-0.56	-1.02	1.17	1.33	2.2024	2.3597	2.4452	2.9182	1.6354	1.4525	0.02	-0.01	1.6554	1.2987	1.9523	-0.7717	1.2522	2.3597	1.6354	0.0051	1.6554	0	0
Tb927.7.2680	ZC3H22	RNA.binding	0.351		-0.48	-0.39	1.66	1.74	2.211	2.4348	2.3276	3.8751	2.2346	1.7422	0.25	0.21	2.0144	1.111	2.257	-0.4343	1.7006	2.3276	2.2346	0.2301	2.0144	0	0
Tb927.1.1470	conserved protein, unknown function	ZUnknown		12.2155	-0.33	-0.38	1.59	1.63	2.3201	2.3923	2.2781	2.5803	0.7353	0.4826	0.38	0.13	2.5801	1.1763	2.7334	-0.3548	1.6101	2.3201	0.7353	0.2604	2.5801	0	0
Tb927.5.470	Riboflavin transporter	Transporter	0.337	11.3832	-0.19	0.71	0.7	1.01	2.3088	2.3367	1.9599	2.6205	1.1972	1.0644	0.75	0.22	1.3505	1.1043	1.1699	0.3291	0.8633	2.3088	1.1972	0.5092	1.1699	0	0
Tb927.3.5080	PSP1 C-terminal conserved region, putative	ZUnknown	0.329	12.312	0.31	0.2	1.54	2.09	2.1854	2.3263	2.3021	3.2788	1.9135	1.5001	1.31	0.24	3.4222	2.067	3.5059	0.256	1.8411	2.3021	1.9135	0.872	3.4222	0	0
Tb927.11.6890	DNA repair and recombination helicase protein PIF1	Mito.DNA		11.8086	0.07	-0.2	1.2	2.46	2.1674	2.2904	2.2901	3.0935	2.1514	1.8654	0.2	0.32	1.8797	1.4168	2.2141	-0.0587	1.9634	2.2901	2.1514	0.2612	1.8797	0	0
Tb927.11.8340	hypothetical protein	ZUnknown		11.0928	1.2	1.82	0.92	1.92	1.9618	2.2689	2.3712	1.2711	0.5509	0.535	0.51	0.41	4.6571	2.757	4.1043	1.5431	1.505	2.2689	0.5509	0.4609	4.1043	0	0
Tb927.4.1910	hypothetical protein, conserved, no domains, K-specific	ZUnknown	0.37		-1.1	-0.57	2.01	2.32	2.3039	2.1061	2.2586	4.3843	3.7535	2.2952	1.27	0.41	2.4168	1.4436	2.6439	-0.8108	2.1733	2.2586	3.7535	0.9032	2.4168	0	0
Tb927.10.12760	ZC3H36	RNA.binding			-1.95	0.53	1.34	1.86	2.4466	2.2189	2.2556	3.0815	2.6573	1.6942	0.02	-0.49	3.254	2.9107	3.488	-0.2321	1.6233	2.2556	2.6573	-0.2126	3.254	0	0
Tb927.4.4940	hypothetical protein, conserved, poly(Q), no clear yeast or human matches	ZUnknown		11.9844	0.75	1.01	0.65	0.57	1.9737	2.2431	2.3799	2.4086	1.596	1.0982	1.38	0.42	1.6182	0.8953	1.5558	0.8858	0.6106	2.2431	1.596	0.9784	1.5558	0	0
Tb927.4.4520	hypothetical protein, conserved, , polyP and Q in middle	ZUnknown		12.5459	-0.26	0.05	1.16	1.49	2.2735	2.0681	2.2327	3.3592	1.8809	1.1166	0.64	-0.3	1.2987	1.0841	1.3618	-0.0967	1.3344	2.2327	1.8809	0.2452	1.2987	0	0
Tb927.6.1520	Aquaglyceroporin 1	Transporter		10.3707	-0.32	-0.31	0.16	0.25	2.2085	2.2239	2.4485	1.3913	0.8491	0.3534	0.34	-0.22	0.9336	0.0566	0.8156	-0.315	0.2057	2.2239	0.8491	0.087	0.8156	0	0
Tb927.3.1640	hypothetical protein	ZUnknown			0	0	1.32	2.14	1.7935	2.1657	2.6049	1.927	1.3221	0.98	0.91	-0.02	3.5509	1.8992	2.8319	0	1.7875	2.1657	1.3221	0.5187	2.8319	0	0
Tb927.8.910	hypothetical protein, conserved, Qn domains, PRK14951 domain (DNA polymerase III subunits gamma and tau, E= -3), kinetoplastid specific	ZUnknown	0.385	13.691	1.13	1.24	1.73	2.04	2.2636	2.1537	1.6695	3.699	1.7637	1.1895	1.02	0.07	2.26	1.6182	2.1667	1.186	1.8933	2.1537	1.7637	0.6218	2.1667	0	0
Tb927.5.1650	serine/threonine-protein kinase, putative,protein kinase, putative	Protein.kinase			-0.8	-1.84	0.31	0.59	1.933	2.1494	2.2817	2.1148	0.833	0.7789	0.16	-0.22	0.1763	-0.0589	0.4005	-1.2282	0.4568	2.1494	0.833	-0.0175	0.1763	0	0
Tb927.2.3090	hypothetical protein, conserved	ZUnknown		11.6751	0	0	-0.89	-0.32	2	2.1479	2.8494	1.6373	0.5128	0.4246	-0.18	-1	2.1506	0.4647	1.1309	0	-0.577	2.1479	0.5128	-0.5325	1.1309	0	0
Tb927.5.2480	hypothetical protein, conserved	ZUnknown	0.286	10.8757	0.89	-0.14	0.68	1.34	2.096	2.1436	2.5455	1.7943	0.9719	1.0546	1.09	-0.11	1.6736	0.669	1.5607	0.465	1.0474	2.1436	1.0546	0.6113	1.5607	0	0
Tb927.10.12740	ZC3H35	RNA.binding		11.5221	0.79	1.37	-0.01	0.12	2.0771	2.1413	2.2369	2.1542	1.0266	0.5917	0.82	0.05	0.9782	0.0704	0.8237	1.109	0.0565	2.1413	1.0266	0.4858	0.8237	0	0
Tb927.4.4390	hypothetical protein	ZUnknown			0.1	-1.03	0.32	0.89	1.6454	2.1348	2.4276	1.9854	0.859	1.1491	0.65	-0.5	0.6323	-0.415	0.6508	-0.3571	0.633	2.1348	1.1491	0.1867	0.6323	0	0
Tb927.10.15310	hypothetical protein, conserved, linked to melarsoprol resistance, no yeast/human by NCBI	ZUnknown	0.343	13.0629	-0.22	0.39	1.63	1.91	2.1312	2.182	1.9596	1.9731	1.3112	0.5569	1.2	0.05	2.1144	1.0772	2.1763	0.117	1.7768	2.1312	1.3112	0.7367	2.1144	0	0
Tb927.1.2310	hypothetical protein	ZUnknown		9.6421	0.79	1.84	2.26	2.47	1.9838	2.1212	2.3857	1.6108	0.9008	0.8741	1.53	0.44	3.6599	2.342	3.111	1.4085	2.3688	2.1212	0.9008	1.0856	3.111	0	0
Tb927.11.4620	hypothetical protein, conserved	ZUnknown		11.5003	-0.85	-1.33	1.35	1.06	2.117	2.0062	2.2781	1.3919	1.0096	0.8039	1.12	-0.32	2.7949	0.8319	1.7004	-1.0701	1.2123	2.117	1.0096	0.5727	1.7004	0	0
Tb927.11.6600	hypothetical protein, conserved	ZUnknown	0.361	12.7499	-0.35	-0.33	2.13	1.98	2.1087	2.2056	1.9496	3.0453	1.6387	1.2726	0.29	0.26	2	1.4276	2.3757	-0.34	2.0569	2.1087	1.6387	0.2751	2	0	0
Tb927.6.2850	ESAG8-associated protein, putative (PIE8)	ESAG	0.371	11.1699	0.31	0.75	1.4	2.1	2.0908	2.0934	2.0024	2.8841	1.8906	1.3685	1.54	0.01	1.4647	1.251	1.1043	0.5467	1.792	2.0908	1.8906	0.969	1.251	0	0
Tb927.10.5150	ZC3H31	RNA.binding	0.374	11.2703	0.35	0.38	0.9	1.86	2.2655	2.0886	2.0186	3.6266	1.9241	1.3311	0.38	0.28	2.1985	1.6369	2.3448	0.3651	1.4584	2.0886	1.9241	0.3309	2.1985	0	0
Tb927.11.14750	PSP1 C-terminal conserved region, putative	ZUnknown		10.3208	0.31	0.27	1.14	1.49	2.086	1.9789	2.0774	3.3518	2.4802	1.7058	0.82	-0.03	1.7268	1.6088	2.1408	0.2901	1.3256	2.0774	2.4802	0.4567	1.7268	0	0
Tb927.1.4020	hypothetical protein	ZUnknown		11.8876	-0.7	0.23	0.88	1.24	1.8035	2.0704	2.6242	1.442	0.4205	0.1793	0.28	-0.42	2.7549	1.1827	2.4673	-0.1613	1.0712	2.0704	0.4205	-0.028	2.4673	0	0
Tb927.10.11630	PSP1 C-terminal conserved region, putative	ZUnknown	0.36	12.6248	-0.57	-0.83	1.36	1.25	2.0701	2.1506	2.0596	2.6929	1.1997	0.7312	0.25	0.25	1.9069	1.1177	1.7782	-0.6942	1.306	2.0701	1.1997	0.25	1.7782	0	0
Tb927.11.14220	REG9.1 required for regulaltion of ESAG9	RNA.binding	0.371	12.1497	0.06	-0.4	1.33	1.59	2.107	2.065	1.7082	3.0933	1.2411	0.6941	1.06	0.44	1.7908	1.0635	1.8115	-0.1517	1.4658	2.065	1.2411	0.7831	1.7908	0	0
Tb927.3.3340	3', 5'-cyclic nucleotide phosphodiesterase, putative (PDED)	Lipids	0.381	11.9166	0.86	-0.64	1.28	1.53	1.9305	2.0631	2.1072	2.0467	1.5575	1.0025	0.05	0.14	0.546	0.2265	0.696	0.2968	1.4104	2.0631	1.5575	0.0957	0.546	0	0
Tb927.5.2000	hypothetical protein copurifies with MKT1 & XAC1, one Q8, salivaria & stercoraria only, well translated only in bloodstream forms	ZUnknown	0.348	12.1567	-0.68	-1.73	1.25	1.53	2.2493	2.0549	2.0301	3.5652	1.609	1.147	1.52	0.27	1.852	1.1763	1.6781	-1.1115	1.3968	2.0549	1.609	1.0263	1.6781	0	0
Tb927.2.4200	protein kinase, putative	Protein.kinase	0.374		-0.23	0.06	1.34	1.57	1.9351	2.1247	2.0414	2.8025	1.9665	1.6271	0.36	0.39	1.4114	0.774	1.6736	-0.0777	1.4596	2.0414	1.9665	0.3751	1.4114	0	0
Tb927.1.4540	cyclin-like F-box protein (CFB1A)	Ubiquitin.proteasome		12.0529	0.07	-0.28	0.94	1.52	1.9228	2.0148	2.0531	1.566	0.8955	0.578	-0.17	-0.08	1.9336	1.1763	2.384	-0.0944	1.259	2.0148	0.8955	-0.1243	1.9336	0	0
Tb927.11.7810	hypothetical protein	ZUnknown		10.4838	0.67	0.3	0.76	1.67	1.9614	2.0132	2.1665	2.4352	1.3791	0.8685	1.71	0.05	3.7719	2.0531	3.332	0.4968	1.2856	2.0132	1.3791	1.1066	3.332	0	0
Tb927.11.16550	ZC3H46	RNA.binding	0.358	13.6774	0.09	-0.52	0.99	1.23	2.0289	1.9849	1.5898	3.3132	1.4056	0.9531	0.48	0.05	1.4005	0.4222	1.7181	-0.183	1.115	1.9849	1.4056	0.281	1.4005	0	0
Tb927.11.12120	RBP9	RNA.binding		11.3515	0.6	0.95	1.28	2	1.8333	1.9684	2.0076	2.5324	1.3695	1.1506	1.11	0.42	1.4906	1.2388	1.5509	0.7856	1.6845	1.9684	1.3695	0.8059	1.4906	0	0
Tb927.8.4200	hypothetical protein, conserved, no domains, no yeast.human match	ZUnknown		12.8682	0.77	0.47	0.77	1.68	1.8998	1.9527	1.9822	3.6359	2.3343	1.557	0.86	0.72	3.1587	2.4647	3.4209	0.6278	1.2956	1.9527	2.3343	0.7917	3.1587	0	0
Tb927.8.7830	hypothetical protein, conserved	ZUnknown		12.0084	-0.67	-0.94	0.77	1.17	1.6353	1.9504	1.9309	2.3667	1.6446	1.1982	0.33	-0.12	0.9107	0.696	0.9561	-0.7987	0.9838	1.9309	1.6446	0.1225	0.9107	0	0
Tb927.10.12520	hypothetical protein, conserved	ZUnknown	0.35	11.4919	-0.17	0.32	0.7	0.95	1.6323	1.9262	1.9948	2.1908	1.0743	1.2392	0.12	-0.28	-0.1681	-0.1203	0.251	0.0957	0.8304	1.9262	1.2392	-0.0662	-0.1203	0	0
Tb927.4.4780	hypothetical protein	ZUnknown		10.2527	0	0	1.04	1.55	1.583	1.9257	2.2906	1.3126	0.9494	0.9292	-0.12	-0.52	1.1763	-0.5778	0.669	0	1.3174	1.9257	0.9494	-0.3062	0.669	0	0
Tb927.11.5090	aspartate aminotransferase, mitochondrial	Amino.acids	0.364		-0.38	0.73	0.55	0.58	1.7423	1.9254	2.0117	2.7966	2.4263	1.6614	-0.09	-0.46	1.2016	0.6415	1.7442	0.2792	0.5651	1.9254	2.4263	-0.2632	1.2016	0	0
Tb927.10.2250	ubiquitin-conjugating enzyme variant Kua homologue, putative	Ubiquitin.proteasome	0.359		0.08	0.73	0.71	1.15	1.5177	1.9186	2.0463	1.1372	0.8289	0.6691	0.2	0.39	0.6041	0.516	0.5656	0.4413	0.9467	1.9186	0.8289	0.2981	0.5656	0	0
Tb927.9.10770	PABP2	Translation	0.433	12.1293	-0.42	-1.52	1.24	1.08	1.906	1.6615	2.1943	1.3574	0.4862	0.6196	0.1	0.43	-0.4344	-0.1844	-0.4344	-0.8676	1.1622	1.906	0.6196	0.2744	-0.4344	0	0
Tb927.1.2160	calpain-like protein fragment, putative	Protease	0.371	10.7985	0	0	0.16	0	1.5305	2.0178	1.8983	1.4239	0.2195	-0.0528	1.92	-0.35	2.3978	1.251	1.7991	0	0.0822	1.8983	0.2195	1.1918	1.7991	0	0
Tb927.10.3360	Unknown function	ZUnknown	0.328		0.16	-0.01	2.23	2.9	1.7317	2.0517	1.8956	2.9536	2.5208	1.7603	0.13	0.27	1.5993	0.7312	2.0391	0.0775	2.6035	1.8956	2.5208	0.2017	1.5993	0	0
Tb927.9.10280	ZC3H48	RNA.binding		12.1463	-0.08	-0.43	1.11	2.39	2.01	1.6542	1.8867	1.988	1.0908	1.1265	1.07	0.87	2.546	1.9373	2.5008	-0.2444	1.8875	1.8867	1.1265	0.9735	2.5008	0	0
Tb927.11.1480	GRESAG 4, putative receptor-type adenylate cyclase	GRESAG		12.5377	0.48	0.36	1.45	2.07	1.7064	1.9293	1.8742	2.6325	1.702	1.7169	-0.45	-0.02	0.774	0.4751	1.0496	0.4212	1.7931	1.8742	1.7169	-0.219	0.774	0	0
Tb927.4.2810	hypothetical protein	ZUnknown			0.23	0.7	1.45	1.99	1.6866	1.869	2.1519	2.2653	1.3598	1.1189	0.66	0.14	0.669	-0.3585	0.3219	0.4841	1.7451	1.869	1.3598	0.4233	0.3219	0	0
Tb927.8.7440	lipase, putative	Lipids	0.347	11.31	-1.08	-0.77	1.1	0.99	1.6444	1.8656	2.0704	1.7334	1.6839	1.1458	-0.13	-0.08	0.2987	-0.6439	0.0976	-0.9167	1.046	1.8656	1.6839	-0.1048	0.0976	0	0
Tb927.4.4880	RING-variant domain containing protein, putative	ZUnknown		12.3611	0.69	-0.73	1.77	2.22	1.5548	1.9232	1.8631	2.6182	1.5018	1.4425	0.4	0.54	0.433	-0.0291	0.516	0.1481	2.0125	1.8631	1.5018	0.4717	0.433	0	0
Tb927.7.1700	hypothetical protein, conserved	ZUnknown	0.335		0.15	-0.91	0.59	1.29	1.4529	1.8625	2.159	2.5111	1.5815	1.4904	0.2	-0.04	0.3561	0.696	0.7225	-0.2848	0.982	1.8625	1.5815	0.085	0.696	0	0
Tb927.8.6490	BBP122	Cytoskeleton	0.344		0.21	0.5	1.06	2.21	1.827	1.9185	1.8604	2.8052	1.9495	1.7128	0.44	-0.03	1.1043	0.7655	1.1243	0.3623	1.7467	1.8604	1.9495	0.2241	1.1043	0	0
Tb927.4.2410	Glycosyl hydrolase family 65 central catalytic domain/Haloacid dehalogenase-like hydrolase, putative	ZUnknown	0.356		0.28	-1.11	1.5	1.59	1.7862	1.8755	1.86	2.3968	1.4243	1.3666	0.71	0.06	0.9709	0.3785	1.3448	-0.2537	1.5457	1.86	1.4243	0.4213	0.9709	0	0
Tb927.7.3720	hypothetical protein	ZUnknown		12.5063	1.29	1.02	-0.29	0.73	1.6045	1.8573	2.484	3.203	1.8816	1.4107	1.25	-0.05	3.8258	2.0391	3.4828	1.1613	0.3083	1.8573	1.8816	0.7417	3.4828	0	0
Tb927.1.1930	TOR4 protein kinase = TOR-like 2	Protein.kinase	0.36	13.6355	0.09	0.25	1.27	1.56	1.8563	1.9172	1.6833	2.3382	1.4631	0.8908	0.32	-0.02	0.4436	0.4005	0.6041	0.1722	1.4223	1.8563	1.4631	0.16	0.4436	0	0
Tb927.6.4730	hypothetical protein	ZUnknown			1.69	1.25	0.54	1.22	1.6138	1.8542	2.2137	1.4319	0.6568	0.7767	0.3	-0.62	1.669	0.4542	1.3277	1.4867	0.9197	1.8542	0.7767	-0.0879	1.3277	0	0
Tb927.11.6240	hypothetical protein, conserved, 2 weak RBDs, no yeast or human match	RNA.binding	0.327		-1.19	-1.28	1.71	1.58	1.8519	1.9369	1.6456	2.1485	1.6281	1.2258	0.37	0.37	1.157	0.2987	1.2079	-1.2343	1.6465	1.8519	1.6281	0.37	1.157	0	0
Tb927.10.2430	GRESAG 4, putative receptor-type adenylate cyclase	GRESAG			0.86	0.93	1.59	2.28	1.5608	1.8458	1.8836	2.4	1.6443	1.5814	0.14	0.26	0.4542	-0.0291	0.8156	0.8954	1.9759	1.8458	1.6443	0.2012	0.4542	0	0
Tb927.10.9340	hypothetical protein	ZUnknown			0.43	0.67	1.04	1.58	1.6659	1.841	1.8976	1.9062	1.2685	1.119	1.46	0.1	1.2869	0.1506	0.4647	0.555	1.3351	1.841	1.2685	0.9347	0.4647	0	0
Tb927.9.4560	RBP32	RNA.binding	0.354		0.32	0.52	1.55	1.72	1.5555	1.8475	1.8391	1.9061	1.2026	1.2419	0.35	0.41	1.0841	0.6415	1.3618	0.4235	1.6375	1.8391	1.2419	0.3803	1.0841	0	0
Tb927.7.3580	NEK11 protein kinase	Protein.kinase	0.392		-0.45	0.39	1.58	1.9	1.8281	1.8798	1.8351	2.3868	1.6929	1.3255	0.46	0.1	1.3045	0.7824	1.7004	0.0303	1.7489	1.8351	1.6929	0.2912	1.3045	0	0
Tb927.10.5090	ESP18 Enriched in surface-labeled proteome	Membrane.protein	0.343		-0.46	0.22	0.28	0.69	1.5755	1.8572	1.8283	2.4544	2.1541	1.3738	0.28	0	1.844	1.257	2.1473	-0.0803	0.4995	1.8283	2.1541	0.1468	1.844	0	0
Tb927.3.1910	SLBP1, histone RNA binding domain 259-326	RNA.binding	0.363	12.6819	0	0	1.37	1.21	1.8232	1.8891	1.6928	1.6875	0.7562	0.5702	-0.48	-0.16	1.373	0.8639	1.5656	0	1.2922	1.8232	0.7562	-0.3111	1.373	0	0
Tb927.3.3940	DRBD11	RNA.binding		13.4449	-0.8	-1.72	0.61	0.68	1.9689	1.8216	1.6397	3.0341	1.4772	1.0356	0.12	-0.37	1.8197	0.8797	1.8797	-1.1879	0.6454	1.8216	1.4772	-0.1043	1.8197	0	0
Tb927.2.3080	fatty acid desaturase, putative,oleate desaturase, putative	Lipids	0.34	10.5157	-0.37	-0.56	-0.45	-0.76	1.6189	1.8176	1.836	1.5325	0.3223	0.1718	-0.44	-1.23	0.585	-0.0893	0.5361	-0.4619	-0.5967	1.8176	0.3223	-0.7816	0.5361	0	0
Tb927.11.15720	hypothetical protein	ZUnknown			1.05	0.58	1.53	2.19	1.6373	1.965	1.8146	2.3613	1.7639	1.3203	0.48	0.12	2.5361	1.4383	2.2987	0.8341	1.8974	1.8146	1.7639	0.3112	2.2987	0	0
Tb927.5.2360	hypothetical protein, conserved	ZUnknown		12.4458	0.1	-1	0.82	1.38	1.8146	1.7332	1.8791	1.9682	0.8191	0.6258	-0.23	0.16	0.9928	0.5261	1.2079	-0.3476	1.127	1.8146	0.8191	-0.0219	0.9928	0	0
Tb927.10.8740	hypothetical protein	ZUnknown			-2.41	0.02	0.93	1.29	1.6726	1.8453	1.8116	0.9531	0.3097	0.4346	0.06	0.27	1.4854	0.774	1.6088	-0.7344	1.1212	1.8116	0.4346	0.1688	1.4854	0	0
Tb927.10.2210	ubiquitin carboxyl-terminal hydrolase, Clan CA cysteine peptidase, family C12, putative	Ubiquitin.proteasome	0.342	11.7586	-0.8	-0.06	1.16	1.13	1.6733	1.9447	1.81	2.1185	1.3587	1.0932	0	-0.4	0.903	0.3561	1.0841	-0.3831	1.1451	1.81	1.3587	-0.1862	0.903	0	0
Tb927.9.7470	purine nucleoside transporter NT10	Nucleotides		11.8619	0.48	0	0.57	0.76	1.7317	1.8069	1.9966	1.7692	1.1064	1.0605	0.02	-0.12	2.433	1.9298	2.6159	0.2599	0.6681	1.8069	1.1064	-0.0483	2.433	0	0
Tb927.9.10450	hypothetical protein, conserved	ZUnknown	0.334	12.1567	0.08	0.3	1.27	1.52	1.5106	1.8057	1.8161	2.6486	1.341	1.5262	-0.13	0.16	-0.3401	-0.1681	0.1243	0.1942	1.4004	1.8057	1.5262	0.0223	-0.1681	0	0
Tb927.9.8320	hypothetical protein	ZUnknown			2.43	1.65	1.42	1.64	1.3571	1.8048	2.4087	1.3392	0.5546	0.3678	1.21	0.24	0.6599	0.2141	0.2388	2.0921	1.5342	1.8048	0.5546	0.805	0.2388	0	0
Tb927.9.9370	PSP1 C-terminal conserved region, putative	ZUnknown	0.347	12.1935	-0.21	-0.02	1.59	1.97	1.7468	1.7991	1.9225	3.1902	1.5613	1.1207	0.49	0.39	1.1699	0.0704	1.2141	-0.1119	1.7925	1.7991	1.5613	0.4409	1.1699	0	0
Tb927.9.4130	hypothetical protein, conserved	ZUnknown		12.1102	-0.83	-2.1	0.96	1.3	1.4991	1.7917	2.009	1.778	0.8791	0.6322	1.05	-0.57	3.488	1.852	2.8094	-1.3295	1.14	1.7917	0.8791	0.4564	2.8094	0	0
Tb927.7.2580	ZC3H19	RNA.binding	0.317	12.0855	-0.94	-1.44	0.86	1.11	1.676	1.9288	1.7871	1.6279	1.1002	0.8082	0.42	-0.38	0.4957	0.263	0.3896	-1.1684	0.9904	1.7871	1.1002	0.0748	0.3896	0	0
Tb927.7.5390	hypothetical protein, conserved	ZUnknown	0.322		0.65	-0.71	1.37	1.82	1.6135	1.782	1.8307	2.6431	1.6768	1.3707	-0.17	-0.19	0.6041	0.2141	0.5753	0.1247	1.6125	1.782	1.6768	-0.18	0.5753	0	0
Tb927.10.3600	hypothetical protein, conserved	ZUnknown		11.4142	-0.11	-1.72	0.9	1.96	1.78	1.7305	2.0577	2.0902	1.3189	1.3319	-0.14	-0.34	1.0286	0.7485	1.1375	-0.7012	1.5252	1.78	1.3319	-0.2365	1.0286	0	0
Tb927.7.3700	hypothetical protein, conserved	ZUnknown	0.373	10.3432	0.63	-2.03	0.9	1.1	1.7202	1.777	1.9331	1.7573	1.0485	0.937	1.43	0.17	1.3045	0.9782	1.3103	-0.1581	1.0035	1.777	1.0485	0.9334	1.3045	0	0
Tb927.5.3150	protein kinase , putative	Protein.kinase	0.347	12.611	0.18	-0.43	1.64	2.05	1.6203	1.9039	1.7753	3.4326	2.0661	1.8237	0.18	0.26	-0.0291	-0.3959	0.275	-0.093	1.8595	1.7753	2.0661	0.2206	-0.0291	0	0
Tb927.10.9310	Haemolysin-III related, putative	ZUnknown		10.255	1.84	1.35	0.49	0.57	1.5184	1.7714	2.1048	1.5378	0.7801	0.9429	0.41	0.13	-0.0589	-0.2515	-0.1047	1.6157	0.5306	1.7714	0.9429	0.2768	-0.1047	0	0
Tb927.7.3730	RBP26	RNA.binding		11.3089	0.12	0.16	1.98	2.27	1.7627	1.8433	1.7699	3.1745	2.0394	1.72	0.5	0.41	2.3757	1.516	2.7677	0.1401	2.1323	1.7699	2.0394	0.4557	2.3757	0	0
Tb927.2.2920	UAA transporter family, putative	ZUnknown	0.297		-0.1	0.82	0.26	0.3	1.5225	1.8697	1.7659	1.5094	0.4591	0.7662	0.11	-0.44	0.3103	0.0704	0.4751	0.4321	0.2801	1.7659	0.7662	-0.1389	0.3103	0	0
Tb927.8.5350	hypothetical protein, conserved	ZUnknown	0.365	11.0098	0.07	1.77	2.07	2.66	1.5742	1.7787	1.7639	1.0402	0.8012	0.5207	1.35	0.2	0.7824	-0.0145	0.8156	1.1571	2.395	1.7639	0.8012	0.8867	0.7824	0	0
Tb927.10.14430	hypothetical protein, conserved	ZUnknown	0.332		-0.52	-1.93	0.87	0.96	1.5364	1.9638	1.7637	2.0467	1.3452	1.0267	-0.8	-0.2	0.4647	0.6781	0.8953	-1.0592	0.9157	1.7637	1.3452	-0.469	0.6781	0	0
Tb927.6.690	hypothetical protein, conserved, no clear yeast or human matches	ZUnknown	0.336	13.0077	0.14	0.07	1.16	2.1	1.9132	1.6027	1.7543	2.4419	1.2704	1.1235	0.54	0.37	2.8758	2.1763	2.9241	0.1054	1.7052	1.7543	1.2704	0.4575	2.8758	0	0
Tb927.4.2510	multidrug resistance-associated protein, putative,p-glycoprotein (PGPA)	Transporter		12.2556	-0.68	0.14	1.03	1.42	1.4764	1.8951	1.7535	2.7378	2.0491	1.6436	-0.4	0.05	0.3896	0.1763	0.5945	-0.2125	1.2381	1.7535	2.0491	-0.1575	0.3896	0	0
Tb927.10.14900	hypothetical protein, conserved	ZUnknown	0.356	11.9114	-0.33	-0.31	2	2.38	1.7383	1.8893	1.7516	2.4409	1.4793	1.1724	-0.14	0.32	0.4542	0.0566	0.6871	-0.32	2.2025	1.7516	1.4793	0.1083	0.4542	0	0
Tb927.10.10050	hypothetical protein, conserved, 8 TM domains	ZUnknown	0.351	12.3805	0.08	-0.04	1	1.47	1.4998	1.7612	1.7495	2.4784	1.4944	1.5164	0.78	0.45	0.2265	-0.074	0.0841	0.0212	1.2541	1.7495	1.5164	0.6244	0.0841	0	0
Tb927.3.3730	ABC transporter, putative	Transporter		12.9076	-0.52	-0.42	1.3	1.66	1.7206	1.8334	1.7461	2.6202	1.6119	1.7533	-0.18	-0.09	0.6323	0.2987	1.0841	-0.4691	1.4912	1.7461	1.7533	-0.1343	0.6323	0	0
Tb927.10.9620	NADH-ubiquinone oxidoreductase c	Mito.e.transport			-0.16	0.63	0.19	0.88	1.7449	1.8037	1.6344	1.9084	1.4377	0.9407	0.46	-1.34	3.4303	1.9523	3.2095	0.2884	0.5759	1.7449	1.4377	-0.1758	3.2095	0	0
Tb927.5.3130	hypothetical protein	ZUnknown		11.8467	0.62	-0.13	1.29	1.55	1.6637	1.9147	1.7426	1.4594	0.784	0.6801	0.75	0.5	2.251	1.6041	2.4356	0.2932	1.4258	1.7426	0.784	0.6304	2.251	0	0
Tb927.6.4720	ZC3H15	RNA.binding	0.352		0.48	-0.83	1.31	1.46	1.6051	1.7395	1.7877	1.5942	0.9957	0.9353	0.36	0.42	0.189	-0.074	0.3219	-0.0312	1.3869	1.7395	0.9957	0.3903	0.189	0	0
Tb927.11.13520	hypothetical protein, conserved	ZUnknown	0.364	11.8819	0.3	0.14	0.86	1.05	1.4519	1.7359	1.766	2.3704	1.2623	1.2499	0.24	0.22	-0.3959	-0.5995	-0.5353	0.2222	0.9581	1.7359	1.2623	0.23	-0.5353	0	0
Tb927.9.8030	hypothetical protein, conserved	ZUnknown	0.334	11.2597	0	0	1.23	1.36	1.5231	1.7325	2.0124	1.741	0.9246	0.9733	-0.36	-0.07	0.4957	0.1375	0.8319	0	1.2965	1.7325	0.9733	-0.2077	0.4957	0	0
Tb927.6.820	PUF4	RNA.binding	0.362	12.6852	-0.35	-0.24	0.94	1.16	1.7976	1.7309	1.4672	2.754	1.8863	1.2866	0.41	0.27	2.1667	1.6182	2.2327	-0.294	1.0542	1.7309	1.8863	0.3417	2.1667	0	0
Tb927.11.2460	hypothetical protein, signal pep, TM domain (Q)10	ZUnknown	0.356		0.26	-0.51	1.78	2.05	1.4869	1.7304	1.8879	2.0683	1.2169	0.9292	0.92	0.66	1.2265	0.2265	1.6645	-0.0742	1.9213	1.7304	1.2169	0.7958	1.2265	0	0
Tb927.11.5940	GRESAG 4, putative receptor-type adenylate cyclase	GRESAG		12.3086	0.24	0.4	1.12	1.59	1.5935	1.7299	1.7445	1.9703	1.3368	1.4427	0.17	0.47	0.3448	-0.0145	0.5361	0.3222	1.3741	1.7299	1.4427	0.3278	0.3448	0	0
Tb927.8.3570	Zinc finger, C3HC4 type (RING finger), putative	Zinc.finger	0.354	11.0841	0.92	1.07	0.96	1.41	1.5677	1.7262	1.9312	1.9297	1.2559	0.9106	0.99	0.51	1.5607	1.0072	1.6041	0.9969	1.2025	1.7262	1.2559	0.7699	1.5607	0	0
Tb927.11.6210	sterol 14-alpha-demethylase (CYP51)	Sterols	0.38	11.6439	0.47	0.17	1.32	1.02	1.5149	1.7257	1.9547	1.1497	0.7507	0.2099	-0.08	-0.1	0.0704	-0.3219	0.2987	0.3278	1.1778	1.7257	0.7507	-0.09	0.0704	0	0
Tb927.7.480	hypothetical protein, conserved	ZUnknown	0.346	11.9787	0.2	0.16	1.12	1.35	1.4768	1.7248	1.9363	2.1443	1.3657	1.1147	0.15	-0.35	0.2987	0.189	0.6229	0.1801	1.2396	1.7248	1.3657	-0.0784	0.2987	0	0
Tb04.3I12.100	hypothetical protein	ZUnknown			0.17	-0.65	2.35	2.34	1.72	1.6581	2.0634	1.7499	1.3594	1.2739	1.43	1	1.5656	0.2016	1.0566	-0.1825	2.345	1.72	1.3594	1.231	1.0566	0	0
Tb927.11.15010	NEK21 protein kinase	Protein.kinase	0.381	11.9855	0.74	0.51	1.64	2.28	1.7147	1.709	1.7726	2.1012	1.8293	1.3368	0.06	0.54	2.8094	1.7866	3.0496	0.6296	1.9952	1.7147	1.8293	0.3199	2.8094	0	0
Tb927.1.2190	RAPTOR-like (TOR complexes)	Signalling	0.322	12.9233	-0.49	-1.7	0.85	1.23	1.7113	1.9763	1.7144	2.0801	1.0999	1.1993	-0.05	-0.19	0.3448	0.4751	0.6599	-0.9717	1.0525	1.7144	1.1993	-0.1183	0.4751	0	0
Tb927.3.4190	endosomal integral membrane protein, putative	Vesicular.transport			-0.75	0.38	0.95	0.9	1.5093	1.7183	1.7125	1.5097	0.6568	0.8299	-0.02	0.12	0	-0.3401	-0.2515	-0.0771	0.9252	1.7125	0.8299	0.0517	-0.2515	0	0
Tb927.6.5090	hypothetical protein, conserved	ZUnknown	0.358	11.905	0.67	-0.28	0.14	0.65	1.6647	1.8762	1.7124	2.1438	0.8231	1.1065	-0.02	0.01	0.7312	-0.0589	0.4957	0.2718	0.4174	1.7124	1.1065	-0.0049	0.4957	0	0
Tb927.8.590	carnitine O-palmitoyltransferase, putative	Lipids	0.343	11.7181	0.55	-1.55	1.25	1.42	1.415	1.7053	1.8216	2.0531	1.13	1.0717	0.12	-0.13	0.6041	-0.3959	0.696	-0.1475	1.3375	1.7053	1.13	0.0004	0.6041	0	0
Tb927.8.8290	AAT10 Ornithine transporter	Amino.acid.transport		11.6211	0.13	0.49	0.44	0.46	1.7048	1.6632	2.0027	1.7572	0.995	0.6988	-0.37	-0.23	0.7312	0.433	0.8718	0.3212	0.45	1.7048	0.995	-0.2983	0.7312	0	0
Tb927.11.6900	DNA repair and recombination helicase protein PIF2	Mito.DNA			0.28	-0.55	1.14	1.72	1.4855	1.7161	1.7043	2.175	1.1599	1.504	0.31	0.18	-0.074	-0.5146	0.3674	-0.0761	1.459	1.7043	1.504	0.2465	-0.074	0	0
Tb927.4.4080	C-5 sterol desaturase, putative	Sterols	0.389	10.3253	0	0	-0.32	-0.18	1.3262	1.7043	1.8253	0.6982	0.6069	0.2647	0.29	1.03	-0.6666	-1.152	-0.4739	0	-0.2483	1.7043	0.6069	0.7069	-0.6666	0	0
Tb927.10.2880	FAZ26 calcium channel protein, putative	Cytoskeleton	0.356	13.1291	-0.3	-0.17	1.32	1.41	1.6342	1.9381	1.7038	3.6705	2.0291	1.6316	0.22	-0.05	-0.1047	-0.152	-0.1844	-0.2335	1.3657	1.7038	2.0291	0.0913	-0.152	0	0
Tb927.7.4450	NuSAP3	ZUnknown	0.353		0.02	-0.68	0.86	1.04	1.7012	1.6447	1.9305	2.2362	1.2049	1.3637	-0.34	-0.15	0.4114	0.0841	0.263	-0.288	0.9528	1.7012	1.3637	-0.2419	0.263	0	0
Tb927.10.15980	hypothetical protein	ZUnknown			-0.61	1.66	2.04	1.98	1.1844	1.8855	1.693	2.4508	1.4783	1.2062	0.95	1.12	0.0976	-0.7612	0.7137	0.9318	2.0103	1.693	1.4783	1.0375	0.0976	0	0
Tb927.11.12140	hypothetical protein	ZUnknown		10.421	2.18	0.53	-1.15	-1.09	1.1984	1.6928	2.1682	1.8347	-0.2639	0.0254	1.29	0.26	1.903	1.111	1.257	1.5791	-1.1197	1.6928	0.0254	0.865	1.257	0	0
Tb927.8.2480	3-oxo-5-alpha-steroid 4-dehydrogenase-like, putative	Sterols	0.334	10.7912	1.07	-0.65	-0.04	0.12	1.5576	1.6913	1.7374	0.4369	-0.3976	0.0338	-0.13	-0.09	0.1375	-1.152	0.4005	0.4524	0.0422	1.6913	0.0338	-0.1099	0.1375	0	0
Tb927.10.8760	hypothetical protein, conserved	ZUnknown	0.363		0.81	-0.2	0.57	0.61	1.5472	1.8093	1.6905	1.4368	0.8946	0.966	-0.32	0.11	0.1763	0.1763	0.4751	0.3916	0.5901	1.6905	0.966	-0.089	0.1763	0	0
Tb927.4.2460	kinatase, putative	Enzyme	0.34	12.7636	0.64	0.6	1.16	1.91	1.4088	1.6826	1.7188	2.3875	1.5704	1.1905	0.5	0.17	1.0144	0.8319	1.0496	0.6201	1.5832	1.6826	1.5704	0.3444	1.0144	0	0
Tb927.1.1500	conserved protein, unknown function	ZUnknown		12.6744	-0.57	-2.19	1.93	2.72	1.6825	1.7903	1.6328	1.9726	0.5925	0.5783	0.15	-0.32	1.4906	1.0635	1.6135	-1.1636	2.3784	1.6825	0.5925	-0.0659	1.4906	0	0
Tb927.10.3990	DHH1	RNA.degradation	0.415	11.2883	-1.37	-1.71	0.29	0.11	1.6824	1.5428	1.6903	0.9071	0.4164	0.1385	-0.8	-1.07	-0.5353	-0.2176	-0.5353	-1.53	0.2028	1.6824	0.4164	-0.9287	-0.5353	0	0
Tb927.7.6780	hypothetical protein	ZUnknown			1.76	1.26	1.32	1.97	1.2036	1.6821	1.7246	1.4254	0.4942	0.4554	1.53	0.43	1.0566	0.2016	0.5059	1.5316	1.6813	1.6821	0.4942	1.0824	0.5059	0	0
Tb927.8.5360	hypothetical protein, conserved	ZUnknown			-0.11	0.6	1.28	1.71	1.3561	1.7402	1.6807	1.9128	0.9718	1.0486	0.06	-0.3	-1	0.1375	-0.2345	0.2882	1.511	1.6807	1.0486	-0.1088	-0.2345	0	0
Tb927.1.4010	TbPRI2, primase 2, kDNA replication	Mito.DNA	0.35	12.0818	-0.62	-1.08	1.1	1.1	1.6791	1.6964	1.6076	1.5323	0.6734	0.6524	0.34	0.04	1.0496	0.4542	1.1953	-0.8317	1.1	1.6791	0.6734	0.1978	1.0496	0	0
Tb927.9.11770	Fusaric acid resistance protein-like, putative	ZUnknown	0.344		-0.16	0.17	0.7	1.06	1.5625	1.7124	1.6783	2.4848	1.3443	1.2491	-0.2	-0.54	0.3561	0.4542	0.4751	0.0144	0.8912	1.6783	1.3443	-0.36	0.4542	0	0
Tb927.8.6350	CYC11, CYC2-like cyclin	Cell.cycle		12.4564	-1.72	-0.45	0.78	0.93	1.5297	1.6736	1.7116	1.3799	0.9492	0.6368	-0.02	0.52	1.5558	0.696	1.7355	-0.9495	0.8569	1.6736	0.9492	0.2751	1.5558	0	0
Tb927.11.10610	hypothetical protein, conserved	ZUnknown	0.355	11.6684	-0.22	0.07	1.14	1.46	1.4583	1.6735	1.7299	1.6164	0.8138	1.0461	0.14	0.28	0.433	0.546	0.696	-0.0677	1.3089	1.6735	1.0461	0.2117	0.546	0	0
Tb927.10.8900	choline/ethanolamine phosphotransferase (CEPT)	Lipids	0.34	11.733	-0.61	-0.47	0.66	1.04	1.487	1.7173	1.6722	0.6647	-0.0845	0.1105	-0.08	-0.39	1	0.3674	0.9486	-0.5383	0.8625	1.6722	0.1105	-0.2267	0.9486	0	0
Tb927.9.15660	ACP6	ESAG		12.9361	0.21	-1.38	1.12	1.71	1.579	1.8677	1.6719	0.3792	0.0611	0.0542	-0.14	0.09	1.3896	-0.3401	1.7137	-0.3762	1.445	1.6719	0.0611	-0.0204	1.3896	0	0
Tb927.7.350	hypothetical protein	ZUnknown		11.3055	0.13	-0.65	0.77	0.94	1.178	1.662	1.7292	1.1426	0.8074	1.0309	-0.02	-0.15	0.546	-0.2009	0.4957	-0.2079	0.8575	1.662	1.0309	-0.0835	0.4957	0	0
Tb927.10.3350	major facilitator superfamily, putative	ZUnknown	0.342	10.8956	0.06	-1.2	0.95	1	1.4995	1.7029	1.6618	1.4537	0.8501	0.9415	-0.46	-0.28	0.6323	-0.2345	0.0286	-0.4366	0.9752	1.6618	0.9415	-0.3672	0.0286	0	0
Tb927.10.7100	delta-4 fatty acid desaturase	Lipids	0.36	10.8009	0.19	0.05	-0.17	-0.12	1.363	1.6571	1.9642	0.49	-0.2142	0.0693	-0.8	-0.61	0.2987	0.3561	0.0704	0.1217	-0.1448	1.6571	0.0693	-0.7019	0.2987	0	0
Tb927.8.880	hypothetical protein	ZUnknown		12.2586	-4.96	-3.9	2.53	2.62	1.6046	1.6552	1.6813	1.5616	0.6689	0.4614	0.57	0.85	0.9486	0.5059	1.0909	-4.3348	2.5757	1.6552	0.6689	0.7168	0.9486	0	0
Tb927.11.15410	hypothetical protein, conserved	ZUnknown	0.354		-0.41	0.47	0.78	0.93	1.1621	1.655	1.7027	0.6551	0.2052	0.2739	-0.15	0.31	-0.4941	0.1763	0.2869	0.0961	0.8569	1.655	0.2739	0.0983	0.1763	0	0
Tb927.9.12500	POMP7	Mito.membrane	0.335	11.2372	-0.28	1.99	0.37	0.93	1.4498	1.6863	1.641	1.9679	1.0703	1.0677	0.87	-0.41	-0.2176	-0.2009	-0.074	1.2618	0.677	1.641	1.0703	0.3675	-0.2009	0	0
Tb927.7.6310	PLK polo-like protein kinase	Protein.kinase	0.39	12.2819	-0.46	0.66	0.91	1.11	1.6366	1.8209	1.4948	2.1359	1.3269	0.4675	1.03	0.05	0.7312	0.1763	0.4957	0.2061	1.0135	1.6366	1.3269	0.6217	0.4957	0	0
Tb927.4.3050	hypothetical protein, has a prim pol domain	ZUnknown		11.3761	0.91	0.76	0.11	0.52	1.2764	1.6361	1.7934	1.3744	0.9047	0.7134	1.59	0.41	0	-0.8625	-0.5778	0.8369	0.3295	1.6361	0.9047	1.1174	-0.5778	0	0
Tb927.9.12790	dolichol kinase, putative	Glycans	0.319	12.0007	0.22	0.37	0.82	0.9	1.4268	1.635	1.6663	1.7673	0.8946	0.7047	-0.3	-0.12	-0.2863	-0.2688	-0.1203	0.2969	0.8606	1.635	0.8946	-0.2072	-0.2688	0	0
Tb927.1.1760	hypothetical transmembrane protein	ZUnknown			2.98	1.84	1.11	1.42	1.221	1.6336	1.9079	1.9503	1.3652	0.8483	0.83	0.61	2.2898	1.2016	1.6462	2.5198	1.2733	1.6336	1.3652	0.7242	1.6462	0	0
Tb927.4.3040	ESP11 Enriched in surface-labeled proteome	Membrane.protein	0.341	9.5962	1.85	2.2	0.52	0.79	1.3995	1.6335	1.7935	0.5429	0.2722	-0.2469	0.49	0.43	-0.0439	-0.8365	0.1763	2.0356	0.6613	1.6335	0.2722	0.4603	-0.0439	0	0
Tb927.7.2670	ZC3H21	RNA.binding			-1	-0.97	1.74	1.96	1.6479	1.6322	1.4442	2.1936	1.5778	1.162	0.19	0.38	1.3334	1.0635	1.86	-0.9849	1.8542	1.6322	1.5778	0.2881	1.3334	0	0
Tb927.6.5010	hypothetical protein, conserved	ZUnknown	0.37	10.9715	-0.03	-0.96	0.45	0.3	1.6115	1.6288	1.8354	1.1824	0.8575	0.4246	0.15	0.4	0.4005	0.111	0.4436	-0.4213	0.3769	1.6288	0.8575	0.2804	0.4005	0	0
Tb927.10.6180	hypothetical protein, conserved	ZUnknown	0.357		-0.74	-0.79	0.73	0.71	1.4131	1.6263	1.7453	1.3124	0.4211	0.4655	-0.55	-0.35	-0.0439	-0.5146	0.0426	-0.7648	0.72	1.6263	0.4655	-0.4465	-0.0439	0	0
Tb927.10.13740	calcium-dependent lipid binding protein, putative,synaptotagmin, putative (CaLB)	Cytoskeleton	0.379		0.36	-0.11	0.18	0.24	1.3342	1.6247	1.647	1.5194	0.9946	0.9323	-0.01	0.19	-0.1681	-0.4941	-0.0589	0.1441	0.2103	1.6247	0.9946	0.0935	-0.1681	0	0
Tb927.5.650	GRESAG 4, putative receptor-type adenylate cyclase	GRESAG		12.6535	-0.55	-2.76	0.9	2.02	1.315	1.6371	1.6241	1.3483	0.6545	0.6427	-0.2	0.05	0.9561	0.2987	1.2327	-1.2677	1.5661	1.6241	0.6545	-0.0696	0.9561	0	0
Tb927.4.3030	hypothetical protein, conserved	ZUnknown	0.363	10.6366	-0.18	-0.63	1.28	1.32	1.1971	1.6234	1.6448	1.1301	0.849	0.7188	0.31	-0.25	-0.1361	0.2987	0.3785	-0.3875	1.3001	1.6234	0.849	0.057	0.2987	0	0
Tb927.4.3820	hypothetical protein, conserved	ZUnknown	0.339		-0.26	0.13	0.8	0.81	1.3336	1.6222	1.8335	1.3974	0.7795	0.7484	-0.11	-0.42	-0.2515	-2	-0.0439	-0.0519	0.805	1.6222	0.7795	-0.2567	-0.2515	0	0
Tb927.8.7770	aldehyde dehydrogenase family, putative	ZUnknown	0.316	11.8392	0.38	1.74	1.04	1.31	1.5829	1.8603	1.6214	2.0521	1.5439	1.4352	-0.08	0.28	0.0144	-0.811	0.2265	1.2147	1.1813	1.6214	1.5439	0.1112	0.0144	0	0
Tb927.10.12530	chaperone DNAj, putative, J13	Chaperone	0.34		0.04	1	-0.27	0	1.3776	1.6195	1.9665	1.2323	0.6068	0.4989	0.76	0.37	-0.1203	-0.454	-0.152	0.5984	-0.1287	1.6195	0.6068	0.5781	-0.152	0	0
Tb927.7.200	hypothetical protein, conserved	ZUnknown	0.293		0.13	1.6	0.06	0.32	1.1997	1.6388	1.6188	1.0873	0.6028	0.8014	0.48	0.29	0.5558	0.3561	0.7137	1.0446	0.1958	1.6188	0.8014	0.3881	0.5558	0	0
Tb927.4.3970	hypothetical protein, conserved, kinetoplastid-specific	ZUnknown		12.3942	-2.04	-0.09	1.06	1.83	1.5482	1.6186	1.6839	2.2952	1.584	1.0091	0.31	0.04	1.9672	1.2265	2.4542	-0.7579	1.4958	1.6186	1.584	0.1813	1.9672	0	0
Tb927.11.13200	LEM3 (ligand-effect modulator 3) family , beta subunit of flippase?	Lipids	0.397		1.44	0.31	1.65	1.97	1.2702	1.6178	1.7649	1.8941	1.1935	1.0705	0.56	0.08	0.111	-0.2863	0.0704	0.9829	1.8189	1.6178	1.1935	0.3399	0.0704	0	0
Tb927.4.3170	hypothetical protein, conserved	ZUnknown	0.345	11.7789	-0.32	-0.83	1.24	1.33	1.5175	1.6169	1.6916	1.9825	1.218	1.0279	-0.64	-0.29	0.7137	0.0841	0.856	-0.5526	1.2857	1.6169	1.218	-0.4544	0.7137	0	0
Tb927.11.5220	chaperone DNAj, putative, J8	Chaperone	0.334	11.4278	0.53	-0.98	0.83	0.76	1.3604	1.6169	1.6711	1.509	0.6529	0.6557	-0.62	-0.29	-0.5146	-0.2515	-0.2688	-0.0359	0.7954	1.6169	0.6557	-0.4456	-0.2688	0	0
Tb927.10.2390	protein kinase, putative,casein kinase I, putative	Protein.kinase	0.357	11.2342	0.69	0.71	2.32	2.77	1.4594	1.6144	2.0135	1.4635	1.2455	0.9731	0.41	0.49	1.3505	0.3448	1.7485	0.7	2.5625	1.6144	1.2455	0.4506	1.3505	0	0
Tb927.10.13040	ACP4, GRESAG 4-like	GRESAG		12.3465	0.08	0.19	1.21	1.34	1.4086	1.6353	1.607	2.1198	1.0617	1.3896	-0.15	0.31	0.0704	0.2016	0.3219	0.136	1.2765	1.607	1.3896	0.0983	0.2016	0	0
Tb927.3.3210	hypothetical protein	ZUnknown		10.4929	0.26	0.45	0.25	0.54	1.2474	1.6059	1.8405	1.522	1.1024	0.6987	0.94	-0.91	1.2928	0.8718	0.3334	0.3581	0.4023	1.6059	1.1024	0.2932	0.8718	0	0
Tb927.11.16780	hypothetical protein	ZUnknown			-1.36	-1.05	0.74	1.56	1.4451	1.6052	1.9413	1.8837	1.0187	0.6384	0.69	-0.69	2.852	1.4699	2.4828	-1.1967	1.2075	1.6052	1.0187	0.1591	2.4828	0	0
Tb927.3.4630	UDP-glucose:glycoprotein glucosyltransferase, ER quality control	Glycans	0.363	12.3796	-0.07	-0.36	1.37	1.44	1.215	1.6404	1.6045	2.4854	1.407	1.2272	-0.3	0.06	-0.074	-0.1203	-0.304	-0.2077	1.4054	1.6045	1.407	-0.1088	-0.1203	0	0
Tb927.11.6120	ABC transporter, putative	Transporter		12.7807	-0.24	-1.45	1.1	2.14	1.5892	1.7867	1.604	3.2077	1.9133	1.6474	-0.13	-0.28	0.696	0.2016	0.9709	-0.7217	1.7118	1.604	1.9133	-0.2031	0.696	0	0
Tb927.5.1450	GRESAG 4, putative receptor-type adenylate cyclase	GRESAG		12.0088	0.7	-0.43	1.12	1.49	1.5517	1.7121	1.6038	2.0983	1.3126	1.332	-0.17	0.03	0.5945	0.1506	1.111	0.2429	1.3168	1.6038	1.332	-0.0665	0.5945	0	0
Tb927.5.2400	ubiquitin carboxyl-terminal hydrolase, Clan CA cysteine peptidase, family C12, putative	Ubiquitin.proteasome	0.33	12.5038	-0.19	-0.55	1.02	1.46	1.5217	1.6684	1.6025	1.2264	0.1454	0.2276	0.69	0	0.757	0.5558	0.546	-0.3588	1.2567	1.6025	0.2276	0.3859	0.5558	0	0
Tb927.10.1110	Trypanosome-specific kinesin family 2	Cytoskeleton	0.351		-0.18	0.58	1.58	2	1.5153	1.6657	1.5988	2.9251	1.5976	1.7728	0.49	0.12	-0.0893	-0.4739	0.4542	0.2495	1.8052	1.5988	1.7728	0.3168	-0.0893	0	0
Tb927.1.3550	hypothetical protein	ZUnknown		12.7305	0.74	0.84	0.23	0.79	1.5021	1.5945	1.718	2.3304	1.1812	0.9367	0.34	0.09	1.9561	1.0704	2.0738	0.7909	0.537	1.5945	1.1812	0.2204	1.9561	0	0
Tb927.6.1790	hypothetical protein	ZUnknown			0.39	0.25	1.29	1.89	1.4335	1.5899	2.0472	1.2827	0.6367	0.4834	1.4	-0.42	3.9165	2.1177	2.9542	0.3217	1.621	1.5899	0.6367	0.7598	2.9542	0	0
Tb927.5.3160	protein kinase, putative	Protein.kinase	0.357		0.2	-0.14	1.49	1.65	1.2995	1.6989	1.5893	2.6541	1.5785	1.4274	0.2	0.26	-0.074	0.0144	0.3561	0.04	1.5722	1.5893	1.5785	0.2303	0.0144	0	0
Tb927.5.3470	hypothetical protein, conserved	ZUnknown	0.342	10.5362	-0.38	0.56	0.32	0.24	1.3952	1.5891	1.6871	0.815	0.8469	0.4277	0.12	0	-0.2009	-0.304	-0.1203	0.1652	0.2806	1.5891	0.815	0.0612	-0.2009	0	0
Tb927.3.4230	CMF33 subtilisin-like serine peptidase	Cytoskeleton	0.34		-0.27	-0.61	1.5	2.02	1.4366	1.7883	1.5861	2.3797	1.4649	1.245	-0.33	0.16	-0.5564	-0.1361	-0.1047	-0.43	1.7833	1.5861	1.4649	-0.0643	-0.1361	0	0
Tb927.10.410	hypothetical protein, conserved	ZUnknown	0.323	11.29	1.07	-0.43	0.46	0.71	1.5859	1.4087	1.7208	0.5653	0.2743	0.3165	0.01	-0.39	0.9782	0.5558	1.3391	0.5068	0.5904	1.5859	0.3165	-0.1762	0.9782	0	0
Tb927.11.1280	hypothetical protein, conserved, no clear yeast or human matches	ZUnknown	0.339	10.6202	0.02	-0.8	0.61	1.6	1.5848	1.3856	1.7161	2.2368	1.8554	1.42	-0.08	-0.38	2.373	1.4906	2.384	-0.3325	1.1883	1.5848	1.8554	-0.2222	2.373	0	0
Tb927.10.7040	hypothetical protein, conserved	ZUnknown		11.1824	-0.54	0.7	1.21	1.49	1.3367	1.5839	1.7501	1.7604	1.3051	0.8001	-0.02	-0.09	0.8074	0.5059	1.1375	0.2093	1.3568	1.5839	1.3051	-0.0546	0.8074	0	0
Tb927.10.12170	RAB-interacting protein, putative	Signalling	0.307	10.2467	-0.16	-0.97	0.2	0.49	1.2424	1.583	1.9243	0.8269	0.2491	0.1636	-0.9	-1.03	0.0841	-0.1681	0.1243	-0.5089	0.3523	1.583	0.2491	-0.9635	0.0841	0	0
Tb927.8.1460	EamA-like transporter family, putative	ZUnknown	0.371	11.06	-0.34	-2.27	0.64	1.12	1.3946	1.71	1.5816	1.5582	0.7155	0.896	0.47	-0.1	0.0841	-0.1681	-0.2515	-1.0038	0.8999	1.5816	0.896	0.213	-0.1681	0	0
Tb927.5.3760	SPO11 meiotic recombination protein	DNA	0.315		0.42	0.69	0.45	0.64	1.3359	1.5815	1.8443	1.5266	0.8238	0.7894	0.36	0.22	0.4751	0.6323	0.9855	0.5613	0.5481	1.5815	0.8238	0.2917	0.6323	0	0
Tb927.4.1400	vacuolar transport protein 4A, putative	Lysosome		10.8416	0.73	1.2	1.13	1	1.581	1.6075	1.5631	1.6167	0.9363	0.9603	0.6	0.81	-0.2345	-0.3401	0.0566	0.9841	1.0665	1.581	0.9603	0.7088	-0.2345	0	0
Tb927.10.13420	hypothetical protein	ZUnknown			2.21	0.9	0.75	1.03	1.3219	1.6715	1.5789	1.4438	0.5349	0.6022	0.65	-0.39	0.9107	-0.5778	0.4005	1.6988	0.8968	1.5789	0.6022	0.2218	0.4005	0	0
Tb927.5.1130	hypothetical protein, conserved	Mito.pathway	0.377	11.7895	0.52	0.95	0.81	0.78	1.5786	1.4728	1.6708	0.9602	0.4055	0.529	0	-0.38	0.856	0.516	0.926	0.751	0.7951	1.5786	0.529	-0.1775	0.856	0	0
Tb927.8.3390	hypothetical protein, conserved	ZUnknown	0.361		0.94	1.69	0.79	1.12	1.3322	1.5777	1.8278	1.0111	0.6136	0.5524	0.22	-0.27	0.7398	-0.3219	0.757	1.3632	0.9644	1.5777	0.6136	-0.0043	0.7398	0	0
Tb927.11.4430	ferric reductase, putative,ferric reductase transmembrane component, putative	Enzyme	0.325	11.9207	-0.25	-0.31	0.2	0.48	1.4621	1.6535	1.5762	1.7178	0.8664	0.848	-0.39	-0.32	0.0841	0.275	0.0976	-0.2797	0.3468	1.5762	0.8664	-0.3546	0.0976	0	0
Tb927.11.10370	glycosyl hydrolase-like protein	Glycans			-0.01	-0.14	1.75	1.36	1.2926	1.6386	1.5734	2.2714	1.0781	1.2392	-0.1	0.01	-0.074	-0.1681	0.111	-0.0735	1.5681	1.5734	1.2392	-0.044	-0.074	0	0
Tb927.2.3390	hypothetical protein, conserved	ZUnknown	0.331	11.8246	-0.45	-0.34	0.56	0.56	1.3266	1.5729	1.7327	1.3167	0.6936	0.5536	-0.45	-0.33	0.8953	0.251	1.4594	-0.394	0.56	1.5729	0.6936	-0.3888	0.8953	0	0
Tb927.11.2210	diacylglycerol acyltransferase, putative	Lipids	0.331	12.5548	-0.39	-0.48	1.1	1.26	1.4696	1.6933	1.5727	2.2284	1.5086	1.3526	-0.45	-0.07	0.9411	0.4647	1.3103	-0.4343	1.1822	1.5727	1.5086	-0.2475	0.9411	0	0
Tb927.8.5790	hypothetical protein	ZUnknown			-0.53	-1.12	1.4	1.4	1.3584	1.5725	1.7133	0.7819	1.2563	0.7415	0.8	0.5	0.7908	0.2016	0.6415	-0.795	1.4	1.5725	0.7819	0.6578	0.6415	0	0
Tb927.7.6330	hypothetical protein	ZUnknown			0	0	-0.27	0.74	1.344	1.5705	1.9432	0.6304	0.1826	0.272	1.77	0.61	3.4803	1.844	2.905	0	0.3216	1.5705	0.272	1.3036	2.905	0	0
Tb927.8.4350	hypothetical protein, conserved	ZUnknown			-0.23	-0.24	1.03	1.33	1.5793	1.5704	1.5279	2.0345	0.8566	0.9836	-0.58	0.03	0.4647	-0.152	0.7312	-0.235	1.1878	1.5704	0.9836	-0.243	0.4647	0	0
Tb927.7.4270	hypothetical protein, conserved	Membrane.protein		10.0112	0.74	1.01	-0.49	-0.4	1.1222	1.569	1.8736	0.6063	0.0196	0.2513	0.32	-0.03	-0.0589	-0.3959	-0.7859	0.8813	-0.4443	1.569	0.2513	0.1556	-0.3959	0	0
Tb927.10.7080	ATP-dependent DEAD/H RNA helicase, putative, no clear yeast homologue	RNA.helicase	0.348		-0.59	-0.8	1.2	0.99	1.3115	1.5646	1.6226	0.9714	0.7737	1.0404	-0.33	0.15	-0.415	-0.2009	-0.1681	-0.6912	1.0988	1.5646	0.9714	-0.0701	-0.2009	0	0
Tb927.4.2800	R3H-associated N-terminal domain containing protein, putative	ZUnknown	0.418		2.48	1.59	1.18	1.59	1.3559	1.5604	1.6239	2.1131	1.3051	1.0866	0.75	0.6	0	0.251	0.1506	2.1026	1.3995	1.5604	1.3051	0.6769	0.1506	0	0
Tb927.1.4280	hypothetical protein, conserved, African tryp specific, PTZ (tail-specific protease) domain	ZUnknown	0.325		-0.41	-1.9	0.78	1.01	1.3312	1.56	1.7804	1.8991	0.8201	0.708	0.39	0.35	0.6508	0.3219	0.5361	-0.9706	0.8996	1.56	0.8201	0.3701	0.5361	0	0
Tb927.9.6270	hypothetical protein, conserved	ZUnknown	0.352	10.8329	0.71	1	1.09	1.12	1.4874	1.5599	1.6739	0.9876	0.761	0.8097	0.88	0.46	-0.2863	-0.1361	-0.1844	0.8623	1.1051	1.5599	0.8097	0.6852	-0.1844	0	0
Tb927.3.4830	hypothetical protein	ZUnknown	0.364	11.29	0	0	0.85	1.23	1.5588	1.4838	1.8739	1.8456	0.8207	0.8503	0.49	-0.28	0.546	-0.304	0.6135	0	1.0525	1.5588	0.8503	0.1558	0.546	0	0
Tb927.7.1810	hypothetical protein, conserved	ZUnknown		10.6847	0.62	1.35	0.7	1.18	1.4302	1.6837	1.5557	1.0582	0.5702	0.5415	-0.49	0.06	0.848	-0.3219	0.774	1.0307	0.9599	1.5557	0.5702	-0.1889	0.774	0	0
Tb927.7.3990	mitochondrial DNA polymerase I protein C (TbPOL1C)	Mito.DNA	0.358	12.6321	0.29	-0.43	1.57	1.97	1.3762	1.5679	1.553	3.2061	1.7069	1.7813	0.26	0.01	-0.0439	-0.3585	0.189	-0.0255	1.7838	1.553	1.7813	0.1404	-0.0439	0	0
Tb927.5.2350	glycosyltransferase (GlcNAc), putative	Glycans		11.3674	0.45	0.59	0.34	0.56	1.2315	1.5519	1.7742	1.3617	1.2213	0.5834	-0.12	0.68	0.8074	0.6041	0.8074	0.5217	0.4542	1.5519	1.2213	0.3348	0.8074	0	0
Tb927.11.16560	CMP-sialic acid transporter, putative	Glycans	0.345	11.5382	0.06	-0.18	0.67	0.78	1.3118	1.5514	1.6812	1.284	0.625	0.6309	-0.16	0.14	0.0286	-0.7612	-0.2176	-0.055	0.726	1.5514	0.6309	-0.0022	-0.2176	0	0
Tb927.4.1390	hypothetical protein, conserved	ZUnknown	0.381	11.9538	0.57	0.57	1.01	1.09	1.3192	1.6023	1.5512	1.7075	0.8382	0.874	0.31	0.3	0.263	0	0.6135	0.57	1.0506	1.5512	0.874	0.305	0.263	0	0
Tb927.1.4370	Putative integral membrane protein conserved region (DUF2404), putative	ZUnknown	0.326	11.4712	0.32	0.05	0.7	0.65	1.2166	1.551	1.9087	1.1558	0.5621	0.7591	-0.2	-0.29	-0.152	-0.1203	-0.0893	0.1913	0.6752	1.551	0.7591	-0.2443	-0.1203	0	0
Tb927.3.2920	hypothetical protein, conserved	ZUnknown	0.324	10.6303	0.78	0.11	-0.2	0.23	1.2395	1.5654	1.5478	0.4821	-0.0802	-0.1073	-0.24	-0.68	1.7949	1.1506	1.9598	0.4835	0.031	1.5478	-0.0802	-0.4433	1.7949	0	0
Tb927.1.1840	conserved protein, unknown function	ZUnknown	0.377	12.1914	-3.5	-5.24	1.76	2.38	1.4907	1.5455	1.6503	2.6568	1.6108	1.074	1.68	0.96	0.9486	0.3674	0.856	-4.1222	2.1031	1.5455	1.6108	1.3645	0.856	0	0
Tb927.5.3440	hypothetical protein, conserved	ZUnknown		10.8218	-0.62	-1.16	-0.14	-0.12	1.218	1.5452	1.6086	0.0789	-0.3049	0.2111	-0.44	-0.55	1.406	0.0426	1.4114	-0.8649	-0.13	1.5452	0.0789	-0.494	1.406	0	0
Tb927.8.1770	hypothetical protein, conserved	Mito.pathway	0.345	12.0018	0.02	-0.57	0.86	1.17	1.4784	1.542	1.5835	1.0946	0.1506	0.2288	0.55	-0.11	0.6781	0	0.6415	-0.245	1.0233	1.542	0.2288	0.2574	0.6415	0	0
Tb927.10.4050	serine palmitoyltransferase, putative	Lipids	0.369	11.9975	-0.68	-0.42	1.05	0.65	1.5409	1.5322	1.6645	2.3106	1.0674	0.7347	-0.38	-0.17	0.9561	0.2265	1.0635	-0.5442	0.8638	1.5409	1.0674	-0.2712	0.9561	0	0
Tb927.4.1650	hypothetical protein, conserved	ZUnknown	0.326		0.6	0.78	0.12	0.31	1.173	1.5356	1.6488	0.6577	0.3553	0.053	0.01	-0.29	-0.0893	-1.1203	-0.0589	0.6928	0.2181	1.5356	0.3553	-0.1322	-0.0893	0	0
Tb927.11.12500	hypothetical protein, conserved	ZUnknown	0.337	10.388	0.1	-1.13	0.95	0.82	1.453	1.5305	1.7308	1.3691	0.7735	0.6995	-0.45	0.08	0.0566	-0.4739	0.1635	-0.3877	0.8865	1.5305	0.7735	-0.1608	0.0566	0	0
Tb927.11.3470	endosomal integral membrane protein, putative	Vesicular.transport	0.353		0.59	-1.16	0.6	0.56	1.2434	1.5295	1.5455	1.5322	0.7305	0.786	0.33	0.31	-0.3401	-0.2688	0.0841	-0.0345	0.5801	1.5295	0.786	0.32	-0.2688	0	0
Tb927.11.5720	hypothetical protein, conserved	ZUnknown		11.5038	-0.03	0.58	0.41	0.71	1.3523	1.5292	1.6952	0.562	-0.3772	-0.165	-0.35	-0.32	2.9873	1.3334	3.3923	0.307	0.5678	1.5292	-0.165	-0.3349	2.9873	0	0
Tb927.8.1100	protein kinase	Protein.kinase	0.331	12.2249	0.4	0.18	2.09	2.15	1.3931	1.5287	1.5727	2.0404	1.5923	1.4048	-0.06	0.36	0.4222	0.4436	1.0144	0.2942	2.1203	1.5287	1.5923	0.1652	0.4436	0	0
Tb927.2.2400	glycosyltransferase (GlcNAc), putative	Glycans			-0.3	-0.76	1.46	1.82	1.3383	1.5244	1.8258	1.8479	0.9189	1.2118	-0.24	-0.02	0.0841	-0.2009	0.251	-0.5117	1.6512	1.5244	1.2118	-0.1258	0.0841	0	0
Tb927.3.590	adenosine transporter AT-E or NT12.1	Nucleotides			1.28	1.66	0.18	0.26	1.4731	1.5209	2.0661	1.0773	0.3171	0.8807	0.61	-0.05	0.696	0.0426	0.3561	1.4825	0.2206	1.5209	0.8807	0.3174	0.3561	0	0
Tb927.8.3620	FT1 folate transporter	Folate		11.4294	-0.19	-0.23	0.57	0.78	1.3743	1.5153	1.5625	1.4103	0.7509	0.8725	-0.19	-0.42	0.1763	-0.415	0.2016	-0.2099	0.6788	1.5153	0.8725	-0.3004	0.1763	0	0
Tb927.1.2200	ZC3H4	RNA.binding		9.1699	0	0	-0.89	-0.15	0.9411	1.515	1.6957	1.5105	0.5328	0.5072	-0.5	-0.72	1.144	1.263	0.5558	0	-0.4731	1.515	0.5328	-0.6058	1.144	0	0
Tb927.2.2240	tRNA exportin, putative,exportin-T, putative (25N14.145)	Nuclear.transport	0.348		-0.14	-1.32	0.86	1.09	1.429	1.5101	1.6592	2.0175	0.7973	1.0919	0.08	-0.04	0	0.0566	0.111	-0.6126	0.9796	1.5101	1.0919	0.0212	0.0566	0	0
Tb927.1.2640	hypothetical protein, conserved	ZUnknown	0.357		0.44	1.24	0.01	0.14	1.1468	1.5069	1.6482	0.6422	0.3164	0.0128	1.1	-0.18	0.4647	0.4436	0.3674	0.8948	0.0765	1.5069	0.3164	0.5975	0.4436	0	0
Tb927.10.9940	Predicted membrane protein, putative	ZUnknown	0.327	9.4898	0	0	-0.69	-0.49	1.5061	1.6503	1.3249	0.6592	-0.1394	-0.1205	0.29	-0.29	-0.304	-2	-0.5778	0	-0.5865	1.5061	-0.1205	0.029	-0.5778	0	0
Tb927.2.1760	hypothetical protein, conserved	ZUnknown		11.5098	0.62	0.48	1.25	1.64	1.1768	1.5142	1.5058	1.8916	1.0334	1.3502	0.16	0.2	0.4542	0.1506	0.6135	0.5517	1.4581	1.5058	1.3502	0.1801	0.4542	0	0
Tb927.10.10110	PIG-P, putative	ZUnknown	0.386	9.1523	-0.02	1.34	0.12	0.9	1.1504	1.5032	1.5317	0.8538	1.1583	0.7269	0.15	1.05	-0.152	-0.2515	-0.4344	0.8147	0.5621	1.5032	0.8538	0.6691	-0.2515	0	0
Tb927.3.5670	hypothetical protein	ZUnknown			1.07	1.97	0.95	1.59	1.3237	1.5025	1.7191	1.3771	1.143	1.0363	2.01	0.95	0.3561	0.6041	0.3219	1.5891	1.3052	1.5025	1.143	1.5752	0.3561	0	0
Tb927.6.860	hypothetical protein	ZUnknown		12.1892	0.31	-2.5	1.46	2.14	1.5023	1.5028	1.2749	1.931	1.6149	1.1771	0.45	0.57	2.4515	1.669	2.6554	-0.4977	1.8397	1.5023	1.6149	0.5112	2.4515	0	0
Tb927.7.2140	ZC3H18	RNA.binding		12.2128	-1.14	-1.71	1.3	1.06	1.5021	1.6066	1.4769	1.0876	0.2513	0.4713	0.17	-0.9	1.144	0.6781	0.6508	-1.397	1.185	1.5021	0.4713	-0.268	0.6781	0	0
Tb927.2.6130	ABC transporter, putative	Transporter	0.338	11.6773	-0.04	0.22	0.4	0.75	1.3917	1.4951	1.5636	1.84	0.8887	1.3756	-0.33	-0.24	0.1763	-0.454	0.1375	0.0958	0.5856	1.4951	1.3756	-0.2843	0.1375	0	0
Tb927.9.13430	ubiquitin carboxyl-terminal hydrolase, Clan CA cysteine peptidase, family C12, putative	Ubiquitin.proteasome	0.335	11.9114	-0.11	0.3	0.03	0.31	1.5114	1.4916	1.4121	2.2703	1.1485	1.1391	-0.17	-0.28	1.6508	1.1375	1.8319	0.1095	0.1768	1.4916	1.1485	-0.224	1.6508	0	0
Tb927.8.4360	hypothetical protein, conserved	ZUnknown	0.359		-1.54	-1.68	0.76	1.38	1.2477	1.4905	1.4981	2.8493	1.5415	1.4901	0.33	0.11	0.0704	0.0286	0.275	-1.6083	1.1031	1.4905	1.5415	0.2242	0.0704	0	0
Tb927.10.9300	adiponectin receptor protein 1	ZUnknown		10.7022	1.25	0.99	0.24	0.53	1.4813	1.6309	1.4898	0.5367	0.1155	0.3084	-0.26	-0.26	-0.3401	-0.3219	-0.152	1.1258	0.3923	1.4898	0.3084	-0.26	-0.3219	0	0
Tb927.8.2420	hypothetical protein, conserved	ZUnknown	0.383	10.5236	-0.05	1.06	1.5	1.34	1.0692	1.4897	1.5958	0.8285	0.7792	0.6149	0.61	0.99	-0.1203	-0.3401	-0.3219	0.6092	1.4222	1.4897	0.7792	0.8125	-0.3219	0	0
Tb927.7.2660	ZC3H20	RNA.binding		12.6907	-0.66	-1.36	1.58	1.72	1.5144	1.4894	1.3498	1.9117	0.9574	0.6655	-0.06	0.04	1.3674	0.9411	1.585	-0.968	1.6517	1.4894	0.9574	-0.0091	1.3674	0	0
Tb927.7.6700	hypothetical protein	ZUnknown	0.307	11.4336	-0.27	-2.62	0.67	0.72	1.3992	1.4871	1.5056	1.2671	0.9851	0.46	0.57	-0.76	2.1342	1.257	2.1177	-1.0116	0.6952	1.4871	0.9851	0.0531	2.1177	0	0
Tb927.8.2380	ABC transporter, putative	Transporter	0.357	12.0074	0.1	-0.34	0.96	1.16	1.1007	1.4864	1.5238	2.1746	1.2382	1.007	-0.16	0.09	-0.4739	-0.7612	-0.2009	-0.1033	1.0635	1.4864	1.2382	-0.0296	-0.4739	0	0
Tb927.10.15260	leucine-rich repeat protein (LRRP)	LRRP			0.07	0.31	1.3	1.62	1.4291	1.4853	1.6495	1.9761	1.3247	1.3191	0.85	0.41	0.433	0.0704	0.4647	0.195	1.4689	1.4853	1.3247	0.6467	0.433	0	0
Tb927.11.8450	Amastin surface glycoprotein, putative	Membrane.protein		11.1749	-0.46	0.55	0.82	0.54	1.2372	1.4837	1.5929	0.9708	0.2977	0.4584	0.37	-0.22	-0.1203	0.1375	-0.0145	0.1316	0.6868	1.4837	0.4584	0.105	-0.0145	0	0
Tb927.6.1550	POMP30 leucine-rich repeat protein (LRRP)	LRRP	0.341	11.2101	0.19	0.63	0.69	0.75	1.3362	1.4815	1.8451	1.2012	0.4846	0.6248	0.64	0.45	-0.2009	-0.3585	0.0976	0.4267	0.7203	1.4815	0.6248	0.5481	-0.2009	0	0
Tb927.11.12400	hypothetical protein, conserved	ZUnknown	0.327	12.0512	-0.11	-0.67	0.93	0.69	1.2819	1.4798	1.4872	1.3512	0.7559	0.9039	-0.08	0.2	0.0426	0.1375	0.189	-0.363	0.815	1.4798	0.9039	0.0668	0.1375	0	0
Tb927.10.130	hypothetical protein	ZUnknown			1	0.45	0.26	0.59	0.875	1.4763	1.859	1.5754	0.8015	0.7719	0.22	-0.56	0.2869	0.0976	0.0704	0.7511	0.4344	1.4763	0.8015	-0.1179	0.0976	0	0
Tb927.7.4730	PUF5	RNA.binding		10.9046	-0.4	0.03	1.33	1.73	1.4826	1.433	1.475	1.8508	1.1093	1.1714	0.76	0.12	0.5059	0.3103	0.546	-0.169	1.5438	1.475	1.1714	0.4752	0.5059	0	0
Tb927.6.3950	hypothetical protein, conserved	ZUnknown	0.384	11.2137	-0.33	-2.1	1.01	1.12	1.0275	1.4749	1.585	-0.5513	-0.2661	-0.1061	-0.61	-0.49	-0.3959	-0.304	-0.304	-0.959	1.066	1.4749	-0.2661	-0.5488	-0.304	0	0
Tb927.10.6860	endonuclease V, cleaves RNA at inosines	RNA.degradation	0.347	10.4919	0.57	0.37	0.77	0.49	1.1286	1.5665	1.4747	0.569	0.667	0.5188	-0.11	-0.41	0.1506	-0.2688	0.4751	0.4735	0.6368	1.4747	0.569	-0.2522	0.1506	0	0
Tb927.7.860	hypothetical protein, conserved	ZUnknown	0.336	12.0151	0.75	0.27	0.21	0.56	1.1443	1.4739	1.4905	2.0537	0.7626	0.8561	0.1	0.06	0.189	-0.2345	0.1635	0.5299	0.3956	1.4739	0.8561	0.0801	0.1635	0	0
Tb927.8.5160	hypothetical protein, conserved	ZUnknown	0.328	12.4522	-0.8	-0.03	1.42	1.57	1.326	1.4733	1.5194	2.4287	1.3645	1.3445	-0.32	0.21	0.1763	-0.6897	0.6229	-0.3642	1.4969	1.4733	1.3645	-0.0308	0.1763	0	0
Tb927.6.640	ALPH1 decapping enzyme	RNA.degradation		13.3752	0.14	0.26	1.57	1.7	1.4712	1.6313	1.4602	1.6977	0.8822	0.7187	0.7	0.31	1.5059	0.9411	1.2869	0.2012	1.6365	1.4712	0.8822	0.5181	1.2869	0	0
Tb927.11.16260	SPRY domain/HECT-domain (ubiquitin-transferase), putative	ZUnknown			-0.43	-1.14	1.42	2.09	1.4705	1.7216	1.4653	3.6421	2.5154	1.8966	-0.38	-0.07	0.3785	0.189	1.0286	-0.7418	1.7935	1.4705	2.5154	-0.2167	0.3785	0	0
Tb927.8.1940	endosomal integral membrane protein, putative	Vesicular.transport		11.0251	0.15	-0.13	0.06	0.21	1.2893	1.4701	1.6893	1.2722	0.4814	0.5658	-0.16	-0.21	0.3674	0.1635	0	0.0168	0.1369	1.4701	0.5658	-0.1848	0.1635	0	0
Tb927.11.8990	cation transporter, putative	Ions			-0.16	-1.23	0.28	-0.07	1.4695	1.4901	1.0184	1.3046	0.69	0.5674	-0.11	0.01	0.0144	-0.3585	-0.1047	-0.598	0.1156	1.4695	0.69	-0.0488	-0.1047	0	0
Tb927.11.5790	hypothetical protein, conserved	ZUnknown	0.343	10.9491	0.56	0.93	2.07	2.32	1.4342	1.4692	1.6007	1.9255	1.7662	1.3504	0.48	1.05	0.0976	-0.0439	0.4542	0.7568	2.2004	1.4692	1.7662	0.793	0.0976	0	0
Tb927.4.1980	hypothetical protein, conserved	ZUnknown		11.3559	-0.1	0.02	1.21	1.24	1.3107	1.5725	1.4675	1.628	1.0328	1.0574	0.22	0.13	-0.1047	-0.2863	-0.0439	-0.0388	1.2251	1.4675	1.0574	0.1757	-0.1047	0	0
Tb927.9.10340	Polyamine transporter 1 (TbPOT1)	Amino.acid.transport			0.17	0.35	0.88	0.66	1.2997	1.4661	1.5206	1.3757	0.5312	0.6813	-0.8	0.11	-0.6215	-0.889	0.275	0.2628	0.7742	1.4661	0.6813	-0.2744	-0.6215	0	0
Tb927.7.2150	hypothetical protein, conserved	ZUnknown		12.279	1.05	0.95	1.82	2.08	1.4652	1.6025	1.3879	2.8436	2.3144	1.6932	1.09	0.44	1.269	0.5656	1.157	1.0009	1.9558	1.4652	2.3144	0.8013	1.157	0	0
Tb927.10.11440	CYC5, CYC2-like cyclin, putative, G1 cyclin CycE4	Cell.cycle	0.323	12.2387	-1.08	-0.78	1.89	1.7	1.4652	1.3478	1.487	2.0894	1.1207	1.4563	0.42	-0.02	0.0566	-0.3771	0.4114	-0.9222	1.7981	1.4652	1.4563	0.2167	0.0566	0	0
Tb927.9.9320	MOK protein kinase	Protein.kinase	0.395		-0.43	-0.27	0.07	0.24	1.1565	1.4627	1.5311	0.8323	0.294	0.4858	0.25	-0.41	-0.0145	-0.3401	0.1375	-0.3478	0.1575	1.4627	0.4858	-0.0426	-0.0145	0	0
Tb927.8.4420	hypothetical protein, conserved	ZUnknown	0.326		0.43	1.94	-0.27	0.23	1.2254	1.4615	1.6658	0.6681	0.3189	0.2964	0.22	0	0.2016	0.0704	0.0286	1.3741	0.0016	1.4615	0.3189	0.1142	0.0704	0	0
Tb927.9.5330	Putative papain-like cysteine peptidase (DUF1796), putative	ZUnknown		10.5304	-0.22	-0.41	0.48	0.56	1.15	1.4615	1.508	0.5899	0.4895	0.4614	-0.65	-0.14	-0.3771	-0.1681	-0.152	-0.3119	0.5206	1.4615	0.4895	-0.3726	-0.1681	0	0
Tb927.11.6220	palmitoyl acyltransferase 7, putative	Lipids	0.323	11.544	-0.59	0.37	1.46	1.56	1.4234	1.4877	1.4615	1.5661	0.6787	0.7224	-0.07	0.09	-0.4739	0.0566	0.189	-0.0316	1.5109	1.4615	0.7224	0.0122	0.0566	0	0
Tb927.11.14070	RDK1 protein kinase	Protein.kinase		12.2052	0.62	0.54	0.87	1.12	1.4171	1.5651	1.4594	2.2469	1.4628	1.0693	-0.14	0.08	1.275	0.2869	1.3785	0.5806	1.0004	1.4594	1.4628	-0.0258	1.275	0	0
Tb927.4.2500	eIF2K2 eukaryotic translation initiation factor 2-alpha kinase	Protein.kinase	0.366	12.5722	-0.34	-0.31	1.15	1.7	1.4037	1.5684	1.4589	2.0144	1.3234	1.075	-0.47	-0.2	1.0356	0.4957	1.3618	-0.3249	1.4511	1.4589	1.3234	-0.3287	1.0356	0	0
Tb927.10.11140	hypothetical protein, conserved, kineto-specific, signal peptide	ZUnknown	0.35		-0.22	-0.47	1.37	1.5	1.2359	1.4588	1.4651	2.1604	1.2791	1.3279	-0.08	0.33	-0.1844	-0.3401	-0.2863	-0.3396	1.4365	1.4588	1.3279	0.1395	-0.2863	0	0
Tb927.8.5240	Domain of unknown function DUF221, putative	ZUnknown	0.349	12.0478	0.19	-0.05	1.38	1.66	1.415	1.5211	1.4581	2.3124	1.5601	1.3267	-0.18	-0.09	0.0144	0.2016	-0.1844	0.075	1.5268	1.4581	1.5601	-0.1343	0.0144	0	0
Tb927.8.650	cation-transporting ATPase, putative	Ions	0.37		-0.03	-0.71	0.66	0.77	1.2116	1.4561	1.537	2.3982	1.1147	1.1644	-0.28	-0.03	-0.304	-0.1203	-0.2863	-0.3303	0.716	1.4561	1.1644	-0.1496	-0.2863	0	0
Tb927.6.920	helicase, putative	DNA			0.2	-0.51	1.31	1.57	1.2249	1.5069	1.4558	2.8775	1.8059	1.7216	0.28	0.47	0.189	-0.1361	0.189	-0.1118	1.4458	1.4558	1.8059	0.3781	0.189	0	0
Tb927.10.3510	tRNA pseudouridine synthase D (TruD), putative	ZUnknown	0.336	12.527	0.08	-6.94	1.23	1.49	1.1574	1.4588	1.4556	2.5109	1.2465	1.523	-0.45	0.04	0.111	0.263	0.2388	-0.9089	1.3658	1.4556	1.523	-0.1843	0.2388	0	0
Tb927.5.3480	hypothetical protein, conserved	ZUnknown	0.34		-0.56	0.71	1.06	1.41	1.2377	1.4544	1.6986	1.6225	1.1825	1.0543	0.23	0.68	0.0426	-0.152	0.3103	0.2105	1.2456	1.4544	1.1825	0.4725	0.0426	0	0
Tb927.7.3760	phosphatidylserine synthase, putative	Lipids	0.336	11.4553	0.97	1.51	0.31	0.62	1.1643	1.467	1.4535	1.6346	0.7849	1.0676	0.35	0.07	0.0144	-0.0439	-0.0291	1.2651	0.4733	1.4535	1.0676	0.2168	-0.0291	0	0
Tb927.11.6770	hypothetical protein, conserved	ZUnknown	0.382		0.73	-0.31	0.97	1.58	1.1447	1.453	1.6431	1.374	1.1031	1.104	0.19	0.19	-0.454	0.0286	0.0841	0.3018	1.307	1.453	1.104	0.19	0.0286	0	0
Tb927.1.1050	Metallo-dependent phosphatase-like domain-containing protein (ESP25)	Vesicular.transport	0.346		-0.12	-0.19	0.43	0.62	1.0434	1.4699	1.4524	1.544	0.728	0.8431	-0.39	-0.24	-0.2688	-0.1361	0.0841	-0.1546	0.5281	1.4524	0.8431	-0.3131	-0.1361	0	0
Tb927.11.5050	fumarate hydratase, class I (FHm)	Mito.citric.acid.cycle		11.0334	1.02	0.84	0.36	0.5	1.1842	1.4519	1.5928	1.7297	0.6454	0.8534	0.56	-0.15	-0.0291	0.1635	-0.0145	0.9328	0.4317	1.4519	0.8534	0.2482	-0.0145	0	0
Tb927.4.2100	hypothetical protein	ZUnknown		10.2324	0.98	-0.62	0.15	0.6	1.3698	1.5721	1.4515	1.8879	0.8096	0.8981	0.9	0.5	-0.6439		-0.2863	0.3913	0.3925	1.4515	0.8981	0.7138	-0.4651	0	0
Tb927.11.4990	kinetoplastid-specific phospho-protein phosphatase, putative	Protein.phosphatase	0.344	11.6421	0.09	0.32	0.4	0.72	1.1513	1.4502	1.5247	1.1557	0.3382	0.6763	-0.04	-0.03	0.4114	0.0286	0.4751	0.2096	0.5689	1.4502	0.6763	-0.035	0.4114	0	0
Tb927.11.16350	hypothetical protein, conserved	ZUnknown	0.322		0.92	0.36	-0.47	-0.42	1.1852	1.4499	1.8184	0.6307	0.4359	0.3187	0.04	-0.63	0.3896	0.7137	0.3896	0.667	-0.4448	1.4499	0.4359	-0.2565	0.3896	0	0
Tb927.10.8050	TFIIF-stimulated CTD phosphatase, putative	Protein.phosphatase		11.4666	0.08	1.73	1.51	1.67	1.4689	1.3696	1.4484	1.8701	1.118	0.8184	0.88	0.3	2.0909	1.4647	2.5969	1.1291	1.5922	1.4484	1.118	0.619	2.0909	0	0
Tb927.9.14130	hypothetical protein, conserved	ZUnknown	0.345	11.4944	0.06	-0.13	0.86	1.3	1.2319	1.5289	1.4456	1.1438	0.5191	0.5508	0.64	0.51	0.7908	0.6781	0.8718	-0.0319	1.0967	1.4456	0.5508	0.5765	0.7908	0	0
Tb927.9.2260	PQ loop repeat, putative	ZUnknown	0.346	10.9001	0.03	-0.07	0.4	0.51	1.1494	1.444	1.4599	1.173	0.3221	0.6316	-0.19	0.04	0.2987	0.0286	0.4647	-0.0191	0.456	1.444	0.6316	-0.0704	0.2987	0	0
Tb927.1.2150	calpain-like protein fragment, putative,calpain-like cysteine peptidase, Clan CA, family C2	Protease	0.416	11.188	1.39	-0.51	0.01	0.86	1.429	1.4437	1.6311	0.6202	0.7853	0.2981	0.77	-0.31	3.6668	1.8115	3.26	0.7325	0.4967	1.4437	0.6202	0.3288	3.26	0	0
Tb927.7.5230	lanosterol synthase	Sterols	0.35	11.7871	-0.2	-0.33	1.06	1.17	1.2008	1.4433	1.5191	1.3937	0.8551	1.0761	-0.59	0.1	-0.2863	-0.2688	0.0566	-0.2635	1.116	1.4433	1.0761	-0.2041	-0.2688	0	0
Tb927.6.3850	chaperone DNAj, putative, J9	Chaperone		10.8704	1.77	2	-0.54	-0.27	1.0806	1.4433	1.8991	-0.3539	-1.0133	-0.6378	0.37	-0.04	-0.0893	-0.1047	-0.4941	1.8896	-0.3987	1.4433	-0.6378	0.1795	-0.1047	0	0
Tb927.2.2720	MEKK1 or FlaK protein kinase, putative	Protein.kinase	0.341	12.7463	-0.24	-0.74	1.42	1.6	1.4409	1.5964	1.4419	2.0355	1.3653	0.7629	-0.12	-0.06	1.516	1.111	1.7004	-0.4684	1.5128	1.4419	1.3653	-0.0897	1.516	0	0
Tb927.7.6220	protein kinase, putative	Protein.kinase	0.346	11.5362	0.61	0	0.96	1.18	1.4598	1.4398	1.2411	2.1073	1.605	1.3146	0.19	0.13	2.2957	1.384	2.4699	0.337	1.0742	1.4398	1.605	0.1603	2.2957	0	0
Tb927.10.11090	hypothetical protein, conserved	ZUnknown	0.352	11.178	0.2	0.26	1.66	1.66	1.373	1.4791	1.4379	2.0784	1.4522	1.2256	0.97	0.68	0.0144	-0.2863	0.3219	0.2303	1.66	1.4379	1.4522	0.8323	0.0144	0	0
Tb927.10.14420	NEK16 protein kinase	Protein.kinase		12.8698	-0.22	0.06	2.01	2.47	1.3189	1.5175	1.437	2.4695	1.6653	1.4796	0.58	0.49	0.8718	0.0286	1.1763	-0.0732	2.2583	1.437	1.6653	0.5357	0.8718	0	0
Tb927.11.6040	Nodulin-like, putative	ZUnknown	0.364	11.4569	0.03	-1.02	0.04	0.06	1.2076	1.436	1.7183	0.5342	0.0158	0.3734	-0.47	-0.57	0.4647	-0.2688	0.8319	-0.4015	0.05	1.436	0.3734	-0.5191	0.4647	0	0
Tb927.5.340	ESAG5, putative	ESAG		11.1447	-0.73	-1.69	0.26	0.52	0.9824	1.4346	1.5236	1.1423	0.3374	0.835	-0.58	-0.66	-0.6439	0.6508	-1.0589	-1.1316	0.3958	1.4346	0.835	-0.6194	-0.6439	0	0
Tb927.9.15290	CHAT domain containing protein, putative	ZUnknown	0.346		-0.41	-0.29	0.32	0.24	1.4324	1.5259	1.3443	2.2793	0.8184	0.7471	0.03	-0.1	0.8237	0.516	1.111	-0.3488	0.2806	1.4324	0.8184	-0.0335	0.8237	0	0
Tb927.10.15910	glycerol uptake protein, putative	Glucose.glycerol			0.2	-0.39	0.36	1.12	1.4316	1.3337	1.6735	1.1388	0.3157	0.4618	0.07	-0.19	0.5558	0.3896	0.6871	-0.065	0.7895	1.4316	0.4618	-0.0542	0.5558	0	0
Tb927.11.16360	hypothetical protein, conserved	ZUnknown	0.329	11.1818	-0.57	-1.19	0.2	0.29	1.3393	1.4285	1.5046	2.2308	0.7456	1.1457	0.56	0.07	1.3561	0.2141	1.5361	-0.8469	0.2457	1.4285	1.1457	0.3357	1.3561	0	0
Tb927.11.1580	hypothetical protein, conserved	ZUnknown		11.8443	0.31	0.05	-0.18	0.23	1.174	1.484	1.4272	1.1385	0.7213	0.6968	-0.14	0.05	0.696	-0.2515	0.84	0.1858	0.0395	1.4272	0.7213	-0.0419	0.696	0	0
Tb927.4.3920	CRAL/TRIO domain containing protein, putative	ZUnknown		11.8963	0.73	0.17	0.36	0.38	1.3264	1.439	1.4263	1.705	0.9618	0.8743	0.11	-0.34	0.3674	0.2016	0.2987	0.477	0.37	1.4263	0.9618	-0.0975	0.2987	0	0
Tb927.4.2450	Protein Disulfide Isomerase 1	Redox	0.384	10.749	-0.19	-0.77	0.91	0.87	1.1357	1.4214	1.6628	0.85	0.4491	0.3392	-0.3	-0.05	0.0426	0.0144	-0.1844	-0.451	0.8901	1.4214	0.4491	-0.1696	0.0144	0	0
Tb927.8.6320	hypothetical protein, conserved	ZUnknown	0.325	10.7591	-0.59	0.73	0.73	0.9	1.1778	1.5985	1.4202	1.9066	1.4877	1.2919	-0.42	0.27	0.4436	0.4957	0.3448	0.216	0.8175	1.4202	1.4877	-0.0341	0.4436	0	0
Tb927.9.12340	hypothetical protein, conserved	ZUnknown	0.363		0.27	-0.67	0.97	1.11	1.2418	1.4194	1.5382	1.707	0.7943	0.6711	0.62	-0.05	0.263	-0.0589	0.1763	-0.1248	1.0417	1.4194	0.7943	0.3235	0.1763	0	0
Tb927.10.16140	Adenylate/guanylate cyclase, putative	Signalling		10.207	0.43	0	0.79	0.77	1.0818	1.4194	1.4723	0.5324	0.2656	0.5643	-0.18	0.04	-0.1681	-0.5353	0	0.231	0.78	1.4194	0.5324	-0.0658	-0.1681	0	0
Tb927.7.850	Possible TAC component	Mito.DNA	0.34		0.78	-0.33	0.73	0.88	1.3515	1.4179	1.7554	0.7845	0.3562	0.2491	0.49	0.34	-0.0291	-0.3585	0.0704	0.3292	0.8069	1.4179	0.3562	0.4169	-0.0291	0	0
Tb927.11.12650	palmitoyl acyltransferase 5, putative	Lipids	0.352	11.1687	-0.12	-0.4	0.77	0.82	1.2485	1.4166	1.7408	0.9552	0.6313	0.8805	-0.63	0.33	0.8156	0.0426	1.0426	-0.2532	0.7952	1.4166	0.8805	-0.0716	0.8156	0	0
Tb927.11.6680	AAT15 Polyamine transporter 2 POT2	Amino.acid.transport		11.3337	0.32	1.3	0.18	0.1	1.351	1.4124	1.6575	1.2583	0.6492	0.6851	0.61	1.11	0.5361	-0.5146	0.3674	0.8917	0.1406	1.4124	0.6851	0.8816	0.3674	0	0
Tb927.10.9080	pteridine transporter, putative	Transporter		11.2515	-0.36	-0.33	0.89	1.34	1.4115	1.353	1.4961	1.4993	1.3428	1.4084	-0.51	-0.34	2.7312	2.06	3.1731	-0.3449	1.1325	1.4115	1.4084	-0.4225	2.7312	0	0
Tb927.10.12780	ZC3H37	RNA.binding		11.7553	0.1	-1.19	0.11	0.12	1.376	1.411	1.5739	0.8158	0.0797	0.199	0.33	-0.64	1.7004	0.848	1.9598	-0.4054	0.115	1.411	0.199	-0.075	1.7004	0	0
Tb927.11.16820	hypothetical protein, conserved	ZUnknown	0.298	12.768	0.49	-0.17	0.21	0.08	1.5907	1.4086	1.2296	1.8645	0.4978	0.4593	0.02	-0.69	1.7782	0.7137	1.8992	0.1974	0.1465	1.4086	0.4978	-0.2918	1.7782	0	0
Tb927.1.2110	calpain-like cysteine peptidase, putative,cysteine peptidase, Clan CA, family C2, putative	Protease		11.4717	-0.36	-0.91	0.59	0.81	1.1857	1.4077	1.5832	1.4646	0.4658	0.7526	0.17	0	0.4647	0.0144	0.3896	-0.6089	0.7042	1.4077	0.7526	0.0875	0.3896	0	0
Tb927.11.3350	MT1 miltefosine phospholipid-transporting ATPase 1-like protein, flippase	Lipids			0.07	0.09	1.4	1.79	1.341	1.5504	1.4068	2.8475	1.8592	1.674	-0.2	-0.14	0.7655	0.1243	0.9635	0.08	1.6081	1.4068	1.8592	-0.1697	0.7655	0	0
Tb927.11.1920	hypothetical protein	ZUnknown		11.7511	-0.72	0.32	0.45	1.53	1.4066	1.5261	1.3626	0.6957	0.0332	0.4099	-0.26	0	0.1635	0.0426	0.3334	-0.1082	1.0888	1.4066	0.4099	-0.1242	0.1635	0	0
Tb927.10.14550	DED1-1, ATP-dependent DEAD/H RNA helicase, VASA homologue; strongest yeast match is to DBP1	Translation			0.07	-0.84	1.42	1.28	1.5727	1.4062	1.2098	2.5465	1.3316	0.8575	0.17	0.16	1.5656	0.6415	1.373	-0.3144	1.3517	1.4062	1.3316	0.165	1.373	0	0
Tb927.11.3040	hypothetical protein	ZUnknown		9.9425	1.53	1.6	0.72	0.5	1.0737	1.4108	1.4055	-0.105	-0.2712	-0.2271	0.48	0.19	-0.1844	-1.5995	-0.7612	1.5654	0.6142	1.4055	-0.2271	0.3423	-0.7612	0	0
Tb927.5.710	hypothetical protein, conserved	ZUnknown	0.315		-0.44	-0.4	1.42	1.27	1.2368	1.407	1.4035	1.5679	1.2684	0.9928	0.25	0.35	0.189	0.111	0.1506	-0.4199	1.3469	1.4035	1.2684	0.3009	0.1506	0	0
Tb927.2.3880	HNRNPH/F	RNA.processing	0.383		-0.73	-1.68	0.15	0.45	1.6206	1.4031	1.0652	1.6766	0.8262	0.6509	0.07	-0.43	1.4803	1.516	1.2449	-1.1282	0.3078	1.4031	0.8262	-0.1584	1.4803	0	0
Tb927.2.950	paraflagellar rod protein PFC13	Cytoskeleton		12.5838	0.29	-0.02	-0.15	0.62	1.1617	1.4024	1.4292	0.4085	0.0113	-0.3771	-0.34	-0.64	0.2141	0.2016	-0.0145	0.1433	0.2858	1.4024	0.0113	-0.4822	0.2016	0	0
Tb927.4.2790	hypothetical protein, conserved	ZUnknown	0.358	10.9256	0.73	-1.3	0.43	0.51	1.2977	1.4023	1.5289	1.3067	1.1522	0.815	0.05	0.1	-0.0145	-0.152	-0.1681	0.046	0.4706	1.4023	1.1522	0.0752	-0.152	0	0
Tb927.10.13690	hypothetical protein, conserved	ZUnknown			-0.09	0.28	0.93	1.59	0.9869	1.4022	1.8111	1.704	0.7707	0.8427	-0.12	0.5	0.7485	0.0566	0.5656	0.1068	1.2974	1.4022	0.8427	0.2231	0.5656	0	0
Tb927.5.830	TAC65	Cytoskeleton	0.31		-1.34	-0.07	0.9	0.59	1.2149	1.4021	1.5923	1.1235	0.7446	0.6757	0.32	0.2	0.1506	0.3561	0.4436	-0.5695	0.7533	1.4021	0.7446	0.2612	0.3561	0	0
Tb927.1.2730	hypothetical protein, conserved	ZUnknown	0.335		1	0.76	-0.17	-0.14	1.1741	1.4013	1.7053	0.5541	0.2687	0.1394	1.23	0.76	0.0841	0.2388	0.2869	0.885	-0.1549	1.4013	0.2687	1.0141	0.2388	0	0
Tb927.8.2750	hypothetical protein, conserved	ZUnknown	0.347	10.9908	0.73	-0.06	1.1	1.34	1.0785	1.4009	1.4999	1.4405	1.3315	1.1536	-0.13	-0.04	-0.074	0.3219	0.4222	0.3884	1.225	1.4009	1.3315	-0.0843	0.3219	0	0
Tb927.4.4590	protein kinase, putative	Protein.kinase			-0.33	-0.87	1.26	1.49	1.2896	1.3976	1.4919	1.7309	0.8755	0.8343	-0.26	0.41	0.0286	0.1243	0.4222	-0.5749	1.3796	1.3976	0.8755	0.1135	0.1243	0	0
Tb927.11.16630	major facilitator superfamily, putative	ZUnknown			0.27	0.25	0.32	-0.14	1.16	1.4942	1.3971	0.9923	0.2054	0.4392	-0.28	-0.16	0.1763	-0.3401	0.1243	0.26	0.1083	1.3971	0.4392	-0.2188	0.1243	0	0
Tb927.7.5280	hypothetical protein, conserved	Mito.pathway	0.328	12.8287	-0.98	0.2	1.4	1.5	1.3964	1.4511	1.348	2.4176	1.6763	1.4636	-0.18	0.04	-0.1681	-0.2515	0.1763	-0.2726	1.4509	1.3964	1.6763	-0.0658	-0.1681	0	0
Tb927.5.1260	Sulfate transporter N-terminal domain with GLY motif/Sulfate transporter family, putative	ZUnknown	0.348	11.8826	0.48	-0.02	0.36	0.51	1.1982	1.3962	1.5202	0.8675	0.1179	0.2443	0.19	-0.23	0.7049	0.1763	0.7225	0.2516	0.4369	1.3962	0.2443	-0.0048	0.7049	0	0
Tb927.10.11680	VCL2 Voltage-gated Chloride channel Like ESP20	Vesicular.transport	0.331		-0.15	-0.84	0.46	0.41	1.1884	1.4299	1.3954	1.5642	0.6331	0.6324	-0.47	-0.4	-0.3401	-0.0893	-0.1361	-0.4541	0.4352	1.3954	0.6331	-0.4346	-0.1361	0	0
Tb927.11.3170	Der1-like family, putative	ZUnknown	0.324	10.1523	-0.48	0.48	0.64	0.4	0.9884	1.3952	1.5417	0.0632	-0.258	0.1713	-0.06	0.24	0.3103	-0.7612	-0.2863	0.0784	0.525	1.3952	0.0632	0.0978	-0.2863	0	0
Tb927.11.8140	ER lumen retaining receptor protein, putative	ZUnknown	0.368		-0.31	0.82	0.46	0.24	0.8415	1.3949	1.4891	0.5027	0.6885	0.3698	0.28	0.43	0.0144	-0.1844	-0.2009	0.3629	0.3542	1.3949	0.5027	0.3569	-0.1844	0	0
Tb927.3.2610	GPI inositol deacylase 2 (GPIdeAc2)	GPI.anchors		11.528	-0.38	-1.38	0.98	1.29	1.2321	1.432	1.3948	1.4826	0.468	0.9303	-0.28	-0.38	-0.4739	-0.737	0.3785	-0.795	1.1433	1.3948	0.9303	-0.3291	-0.4739	0	0
Tb927.4.2590	hypothetical protein, conserved	ZUnknown	0.326	12.2279	0.57	-1.08	1.31	1.14	1.3429	1.3923	1.6958	1.0997	0.1963	-0.1446	0.46	0.26	0.4436	0.0841	0.7908	-0.0309	1.2275	1.3923	0.1963	0.3635	0.4436	0	0
Tb927.5.3400	calcium-translocating P-type ATPase, calcium pump	Ions	0.381	11.9502	0.06	-0.55	0.76	0.82	1.2685	1.4922	1.3922	2.0351	1.1289	1.2075	-0.17	-0.11	-0.5995	-0.2863	-0.4941	-0.213	0.7903	1.3922	1.2075	-0.1397	-0.4941	0	0
Tb927.9.8540	VCL1 Voltage-gated Chloride channel Like	Vesicular.transport		11.6676	-0.04	0.17	0.58	0.68	1.0952	1.491	1.3919	1.4864	0.714	0.8956	-0.37	0.13	-0.304	-0.2515	-0.1047	0.0688	0.6309	1.3919	0.8956	-0.0984	-0.2515	0	0
Tb927.11.9330	helicase-like protein	DNA	0.35		-0.01	-0.23	1.34	1.78	1.1813	1.5199	1.3912	2.3269	1.4116	1.5924	-0.04	-0.1	0.516	0.6135	0.4751	-0.1158	1.5767	1.3912	1.5924	-0.0697	0.516	0	0
Tb927.8.1720	phosphatidylglycerolphosphate synthase, mitochondrial	Lipids	0.351	11.4828	-0.35	0.24	1.22	1.2	1.1809	1.3901	1.5422	1.2222	0.8818	0.9631	-0.3	0.08	-0.304	-0.5564	-0.1047	-0.025	1.21	1.3901	0.9631	-0.0975	-0.304	0	0
Tb927.8.4050	flagellar membrane protein that interacts with FLA1, similar to FLA3	Membrane.protein		11.5727	0.85	-0.28	1	1.28	0.9961	1.3885	1.4839	2.0648	1.0704	1.1747	0.35	0.67	-0.0291	-0.152	0.0704	0.3929	1.1468	1.3885	1.1747	0.5189	-0.0291	0	0
Tb927.8.5850	hypothetical protein, conserved	ZUnknown	0.358		-1.32	-1.82	1.56	1.98	1.1808	1.5361	1.3877	3.6891	2.1865	2.0055	0.23	0.17	0.0426	0.0426	0.4436	-1.5484	1.7852	1.3877	2.1865	0.2003	0.0426	0	0
Tb927.11.7290	pantothenate kinase subunit, putative	Enzyme	0.355	12.145	-0.31	-0.29	1.36	1.37	1.3304	1.3869	1.3866	2.1683	1.3822	1.1697	-0.34	0.16	-0.2863	-0.0439	-0.1203	-0.3	1.365	1.3866	1.3822	-0.0684	-0.1203	0	0
Tb927.6.4050	ZC3H14	RNA.binding	0.36	10.4305	0	0	1.12	1.08	1.2336	1.3859	1.4055	0.8285	0.2816	0.5832	0.51	0.65	1.1177	0.3785	1.4005	0	1.1001	1.3859	0.5832	0.5817	1.1177	0	0
Tb927.11.3750	NADH-cytochrome b5 reductase, putative (B5R)	Mito.e.transport	0.383	10.7985	-0.64	-0.2	0.7	0.99	1.3845	1.3718	1.384	1.2475	0.8699	0.8153	0.12	0.59	0.4957	-0.454	-0.2345	-0.4033	0.8523	1.384	0.8699	0.3741	-0.2345	0	0
Tb927.7.690	zinc finger protein, putative	Zinc.finger	0.322	11.8997	1.02	1.01	-0.1	0.52	1.4161	1.3832	1.3517	2.1955	1.145	0.8017	0.76	0.2	2.0942	1.1763	2.1667	1.015	0.2431	1.3832	1.145	0.507	2.0942	0	0
Tb927.11.12310	CRK12 cdc2- like protein kinase	Cell.cycle	0.357	11.8906	0.59	-0.7	1.58	1.73	1.0227	1.3826	1.3818	1.5048	1.1215	1.1055	0.53	0.49	-0.1047	-0.0893	0.1243	0.0846	1.6569	1.3818	1.1215	0.5101	-0.0893	0	0
Tb927.8.7780	hypothetical protein, conserved	ZUnknown		12.3875	-0.23	0.22	1.06	1.98	1.381	1.4813	1.2934	1.7631	1.0738	1.108	0.56	0.27	0.4436	0.251	0.669	0.0125	1.5921	1.381	1.108	0.4223	0.4436	0	0
Tb927.5.3620	kinetoplastid-specific dual specificity phosphatase, putative	Phosphatase	0.332	13.0217	-0.24	-0.38	0.46	0.99	1.3621	1.4018	1.3807	1.4352	0.6335	0.5721	0.57	-0.07	1.7049	1.0496	1.7181	-0.3083	0.7492	1.3807	0.6335	0.2852	1.7049	0	0
Tb927.10.2220	piwi-like protein 1	RNA.degradation	0.343		0.48	0.11	1.01	1.45	1.1572	1.394	1.3805	1.7039	0.7932	1.0667	0.41	0.31	0.3448	-0.6666	0.4647	0.3068	1.2467	1.3805	1.0667	0.3609	0.3448	0	0
Tb927.11.14060	hypothetical protein, conserved	ZUnknown		10.6448	-1.38	-1.53	0.53	0.83	1.2123	1.6038	1.3791	0.5722	0.4098	0.1942	-0.29	-0.66	-0.3959	-0.415	-0.0439	-1.4531	0.6878	1.3791	0.4098	-0.4632	-0.3959	0	0
Tb927.11.3130	glycosomal transporter (GAT2)	Glycosome		11.6289	-0.25	-1.67	1.54	1.47	1.1702	1.3789	1.5886	1.8472	0.9475	1.1327	-0.06	0.46	-0.2863	-0.2688	-0.2863	-0.7919	1.5054	1.3789	1.1327	0.2233	-0.2863	0	0
Tb927.6.2870	hypothetical protein, conserved	ZUnknown	0.323	10.7557	-0.69	-1.75	-1.06	-0.67	1.154	1.3781	1.4908	-0.2983	-0.3007	-0.2331	0.09	-0.65	2.0391	0.2016	2.406	-1.1248	-0.8519	1.3781	-0.2983	-0.2331	2.0391	0	0
Tb927.8.3240	lathosterol oxidase, putative	Sterols	0.409	10.2633	1.04	2.12	0.77	0.75	1.1455	1.4615	1.376	1.1388	0.4525	0.3915	0.33	0.19	-0.3401	0.0144	-0.1203	1.6788	0.76	1.376	0.4525	0.2617	-0.1203	0	0
Tb927.3.1180	hypothetical protein, conserved	ZUnknown	0.333	11.7043	0.01	-0.65	1.5	1.52	1.3169	1.3836	1.3737	1.4931	0.9359	1.1303	0	0.15	0.0426	0.1506	0.1506	-0.2826	1.51	1.3737	1.1303	0.0769	0.1506	0	0
Tb927.7.5860	hypothetical protein	ZUnknown			0.63	-0.87	-0.1	-0.38	0.923	1.3725	1.5302	0.1226	-0.3059	-0.2812	0.7	-1.28	1.6415	0.0286	1.2141	0.0668	-0.2332	1.3725	-0.2812	0.026	1.2141	0	0
Tb927.4.3340	hypothetical protein, conserved, in MCM-BP-TAP	ZUnknown	0.344	10.875	2.1	1.16	0.53	0.54	1.3722	1.3945	1.1982	0.9768	0.4284	0.3189	0.27	0.26	1.2388	0.5656	1.696	1.7052	0.535	1.3722	0.4284	0.265	1.2388	0	0
Tb927.7.7320	hypothetical protein, conserved	ZUnknown	0.393	11.5003	0.36	1.41	0.98	1.3	1.2926	1.3659	1.4369	1.7862	0.8466	0.6214	0.93	0.67	-0.5564	-1.2176	-0.1844	0.9785	1.1489	1.3659	0.8466	0.8058	-0.5564	0	0
Tb927.11.5070	ethanolamine phosphotransferase (EPT) (TbGPI13)	GPI.anchors	0.33		-0.09	0.14	0.53	0.75	1.171	1.3647	1.4828	1.5274	0.6995	0.7637	-0.59	-0.21	0.189	-0.3771	0.2141	0.0296	0.6442	1.3647	0.7637	-0.3875	0.189	0	0
Tb927.2.2550	hypothetical protein, conserved	ZUnknown	0.362	10.9972	-0.71	0.3	1.32	1.69	1.2086	1.3641	1.534	1.2929	0.8056	0.8445	0.1	0.3	0.1635	-0.2515	-0.2345	-0.1184	1.5168	1.3641	0.8445	0.2035	-0.2345	0	0
Tb927.11.4690	mitochondrial DNA polymerase I protein B (POLIB)	Mito.DNA	0.366		-0.4	0.12	0.77	1.09	1.1674	1.3633	1.4123	1.9925	0.8992	1.0689	0.24	0.2	0.189	-0.5353	0.3219	-0.1167	0.9389	1.3633	1.0689	0.2201	0.189	0	0
Tb927.6.2030	protein kinase, putative	Protein.kinase		12.9114	0.29	-0.39	0.89	1.33	1.5571	1.3631	1.3278	1.9487	0.8594	0.6587	0.27	0.51	1.7137	1.373	2.06	-0.0103	1.1267	1.3631	0.8594	0.395	1.7137	0	0
Tb927.5.4540	GRESAG 4, putative receptor-type adenylate cyclase	GRESAG		12.9202	0.22	-0.49	0.56	0.52	1.3363	1.6371	1.3616	-0.2621	-0.5579	-0.2336	-0.44	-0.59	-0.074	-0.6439	0.2388	-0.0918	0.5401	1.3616	-0.2621	-0.5131	-0.074	0	0
Tb927.3.1330	hypothetical protein, conserved	ZUnknown	0.311	12.1367	-0.46	-0.17	0.94	1.06	1.2401	1.3745	1.3614	1.6897	1.1141	0.9846	-0.41	-0.32	0	0.4542	0.3674	-0.3077	1.0012	1.3614	1.1141	-0.3643	0.3674	0	0
Tb927.11.16470	hypothetical protein, conserved, no domains, K-specific	ZUnknown	0.377	12.1319	0.42	0.36	1.47	1.52	1.3422	1.4058	1.3586	2.5588	1.1959	1.0642	1.66	0.4	0.0286	0.111	0.0566	0.3903	1.4952	1.3586	1.1959	1.1634	0.0566	0	0
Tb927.11.7130	hypothetical protein, conserved	Cytoskeleton			0.42	0.21	1.26	1.37	0.977	1.3584	1.5036	1.7664	1.5487	1.0994	0.71	0.7	-0.0893	0.2388	0.1243	0.3188	1.316	1.3584	1.5487	0.705	0.1243	0	0
Tb927.11.10230	RNA polymerase-associated protein CDC73, PAF complex	RNA.synthesis	0.357	10.6742	0.33	-0.99	0.57	0.41	1.0583	1.3567	1.5187	0.2243	0.3417	0.384	0.29	0.41	0.2141	-0.1844	0.2869	-0.184	0.4922	1.3567	0.3417	0.3512	0.2141	0	0
Tb927.6.1140	dolichyl-P-Man:GDP-Man5GlcNAc2-PP-dolichyl alpha-1,2-mannosyltransferase, putative	Glycans	0.337	11.2656	-0.17	-0.37	0.6	0.84	1.2354	1.355	1.4396	1.0908	0.1329	0.5157	-0.7	-0.46	-0.0439	-0.5778	0.0144	-0.2665	0.725	1.355	0.5157	-0.575	-0.0439	0	0
Tb927.11.2710	cell division cycle 45 (CDC45), putative	Cell.cycle	0.368		0.24	1.18	1.06	1.03	1.0938	1.4048	1.3518	1.3333	0.5827	0.7577	0.4	-0.07	0.4542	0.251	0.696	0.7852	1.0451	1.3518	0.7577	0.1841	0.4542	0	0
Tb927.8.8320	hypothetical protein, conserved	ZUnknown		11.9388	-0.45	-0.52	0.38	1.17	1.351	1.2752	1.3969	1.5266	0.7365	0.8155	-0.37	-0.5	1.7181	1.269	2.0566	-0.4846	0.8284	1.351	0.8155	-0.4335	1.7181	0	0
Tb927.1.1140	Transmembrane protein 231, putative	ZUnknown	0.359		-0.34	-6.2	0.64	0.61	0.8791	1.6416	1.3508	0.8484	0.7334	0.5936	-0.71	-0.32	-0.0439	-0.6215	-0.3401	-1.3154	0.6251	1.3508	0.7334	-0.5019	-0.3401	0	0
Tb927.10.530	Plasma-membrane choline transporter, ESP22	Transporter			-0.28	-1.47	0.54	0.73	1.1124	1.3506	1.381	1.6418	0.6933	0.8765	-0.71	-0.69	1.275	0.8319	1.3785	-0.7556	0.6381	1.3506	0.8765	-0.7	1.275	0	0
Tb927.4.4020	amino acid transporter, putative	Amino.acid.transport		11.1415	1.23	1.16	0.78	1.01	1.2643	1.3485	1.4415	0.7215	0.1664	0.4457	-0.07	0.08	0.3219	-0.2515	0.6415	1.1954	0.8996	1.3485	0.4457	0.0069	0.3219	0	0
Tb927.11.8330	hypothetical protein, conserved, 4 C2H2 Zn fingers	Zinc.finger	0.379		0.82	-0.31	1.12	1.57	1.3482	1.4577	1.2558	1.4542	1.0459	0.8699	0.32	0.42	2.7549	2.254	2.9635	0.3629	1.3625	1.3482	1.0459	0.3709	2.7549	0	0
Tb927.7.4890	POMP34	Mito.membrane	0.325		0.13	-0.67	0.69	0.89	1.2079	1.3467	1.436	1.1806	0.6793	0.6556	0	-0.17	0.0426	0.3785	0.5945	-0.2152	0.7935	1.3467	0.6793	-0.0825	0.3785	0	0
Tb927.9.7270	hypothetical protein	ZUnknown		11.6092	0	0	0.83	1.44	1.2272	1.3467	1.3923	1.1314	0.5826	0.7565	0.77	-0.83	-0.3401	-0.8365	-0.4941	0	1.167	1.3467	0.7565	0.1813	-0.4941	0	0
Tb927.10.9230	adaptin complex AP4 beta subunit	Vesicular.transport	0.354		0.64	-0.73	0.89	1.46	0.9338	1.4171	1.3459	2.2512	1.7851	1.3763	-0.23	-0.08	0.4436	0.251	0.433	0.1119	1.203	1.3459	1.7851	-0.1531	0.433	0	0
Tb927.9.12980	Alpha/beta hydrolase family, putative	ZUnknown	0.342	11.1261	-0.17	-0.67	1	1.14	0.9603	1.3459	1.3505	0.807	0.3285	0.5984	-0.18	-0.04	0.1635	-0.2863	-0.3219	-0.3984	1.0717	1.3459	0.5984	-0.1083	-0.2863	0	0
Tb927.11.1170	hypothetical protein, conserved	ZUnknown	0.331		-0.36	-0.44	1.48	2.05	1.1496	1.3452	1.3662	1.5794	1.0081	0.9769	0.19	0.29	0.5656	-0.0439	0.7049	-0.3994	1.793	1.3452	1.0081	0.2409	0.5656	0	0
Tb927.11.15160	hypothetical protein, conserved	ZUnknown	0.323	12.0175	-0.25	0.52	0.46	0.49	1.3454	1.3431	1.3451	1.6874	0.9656	0.5792	0.08	-0.04	0.5059	0.5361	0.8718	0.1858	0.4751	1.3451	0.9656	0.0212	0.5361	0	0
Tb927.7.4090	serine/threonine-protein kinase, putative	Protein.kinase		11.7194	-0.2	0.08	1.27	1.21	1.1226	1.3446	1.3803	1.7774	0.9659	0.8787	0.64	0.37	-0.1361	0	0.0426	-0.0532	1.2403	1.3446	0.9659	0.5113	0	0	0
Tb927.4.4890	CorA-like Mg2+ transporter protein, putative	ZUnknown			0.74	-0.06	0.78	0.86	1.1574	1.3648	1.3425	1.4474	0.8691	0.9853	0.14	0.25	-0.3219	0.3561	-0.2863	0.3948	0.8206	1.3425	0.9853	0.196	-0.2863	0	0
Tb927.10.5250	ZC3H32	RNA.binding	0.353	12.6423	-1.04	-0.68	0.94	1.21	1.4852	1.3422	1.2855	2.4953	0.8347	0.7812	0.1	-0.06	1.2388	0.903	1.4383	-0.8488	1.0813	1.3422	0.8347	0.0222	1.2388	0	0
Tb927.7.2410	Dynamin family, putative	Mito.pathway	0.348	11.3971	0.74	1.33	-0.01	0.38	1.0534	1.3421	1.3953	1.7264	0.7823	0.7442	0.68	-0.27	-0.1361	-0.2688	0.3334	1.065	0.1981	1.3421	0.7823	0.2818	-0.1361	0	0
Tb927.9.14120	NIF superfamily phosphatase domain, possible splicing factor	RNA.processing	0.365	11.8431	0.28	0.76	0.19	0.11	1.3417	1.2798	1.429	0.871	0.4285	0.3847	0.45	0.06	1.8992	1.5656	2.1077	0.5399	0.1506	1.3417	0.4285	0.2681	1.8992	0	0
Tb927.11.6230	pretranslocation protein, alpha subunit, SEC61	Vesicular.transport	0.373		-0.01	-0.5	1.14	0.93	1.0617	1.4954	1.341	1.6638	0.9248	0.6916	0.11	-0.06	-0.1361	0.0976	-0.2345	-0.2343	1.0388	1.341	0.9248	0.0275	-0.1361	0	0
Tb927.3.600	hypothetical protein	ZUnknown		11.9549	1.98	2.58	0.71	1.34	0.6575	1.34	1.347	0.6085	-0.1743	-0.0261	1.46	0.7	-0.3959	-0.811	-0.5146	2.311	1.0591	1.34	-0.0261	1.1295	-0.5146	0	0
Tb927.11.9250	hypothetical protein, conserved	ZUnknown	0.336		0.69	0.19	0.9	1.22	1.3394	1.4076	1.2345	2.0452	1.0844	1.0601	0.12	0.11	-0.1047	-0.5995	0.4222	0.4616	1.0689	1.3394	1.0844	0.115	-0.1047	0	0
Tb927.2.2320	hypothetical protein	ZUnknown			-0.8	-1.11	-0.6	0.25	0.7475	1.3972	1.3391	0.9767	0.3006	0.2211	-0.48	0	2.9088	1.0704	2.1243	-0.9467	-0.1133	1.3391	0.3006	-0.2201	2.1243	0	0
Tb927.7.720	conserved protein	ZUnknown	0.343	12.4979	-5.08	-5.6	1.35	1.65	1.1272	1.3476	1.3388	2.6799	1.624	1.219	0.05	0.34	-0.1361	-0.5995	0.0426	-5.3167	1.5078	1.3388	1.624	0.2023	-0.1361	0	0
Tb927.10.5780	amino acid tansporter, putative	Amino.acid.transport			0.89	-0.3	0.65	0.7	1.063	1.337	1.6533	0.8148	0.1663	0.2771	-0.76	-0.67	0.2141	0.1375	-0.2176	0.4144	0.6752	1.337	0.2771	-0.7143	0.1375	0	0
Tb927.10.2570	lysosomal alpha-mannosidase precursor, putative	Glycans	0.353	11.8478	0.05	-0.15	0.37	0.93	1.0735	1.409	1.3364	2.1268	0.8406	1.2197	-0.03	0.04	-0.4344	0.0286	-0.2863	-0.0465	0.677	1.3364	1.2197	0.0054	-0.2863	0	0
Tb927.8.3020	hypothetical protein, conserved	ZUnknown	0.363	12.817	0.14	0.41	0.86	1.23	1.3345	1.3317	1.4172	2.1145	1.6102	1.0753	0.22	0.22	0.4957	0.5361	0.7312	0.2813	1.0568	1.3345	1.6102	0.22	0.5361	0	0
Tb927.1.3150	hypothetical protein, conserved	ZUnknown	0.367	10.584	-2.16	-0.02	0.11	0.25	0.8844	1.3343	1.5805	0.6563	0.1898	0.1022	0.06	-0.23	0.275	-0.6666	0.5261	-0.725	0.1817	1.3343	0.1898	-0.0777	0.275	0	0
Tb927.4.3020	ATP-dependent DEAH-box RNA helicase, putative	Mito.RNA			0.18	0.29	1.56	2.04	1.1865	1.3539	1.3342	2.1111	1.2227	1.2735	0.21	0.33	-0.152	-0.074	-0.2345	0.236	1.8199	1.3342	1.2735	0.2712	-0.152	0	0
Tb927.6.3880	hypothetical protein, conserved	ZUnknown	0.361	11.9114	-0.01	0.28	0.7	1.09	1.2271	1.3424	1.3338	1.3442	0.4828	0.3226	0.39	0.16	1.4699	0.4436	1.406	0.1423	0.9081	1.3338	0.4828	0.2796	1.406	0	0
Tb927.11.2820	hypothetical protein, conserved	ZUnknown			-1.42	-1.67	1.45	2	1.3319	1.3422	1.2193	2.1189	1.5811	1.4348	-0.12	0.09	2.0072	1.1177	2.6017	-1.5396	1.7511	1.3319	1.5811	-0.0112	2.0072	0	0
Tb927.9.10970	Bem46-like serine peptidase,Serine peptidase, Clan SC, Family S09X	Protease	0.348	10.8494	-0.71	-0.87	0.54	0.73	1.2622	1.4426	1.3299	0.8517	0.7351	0.6914	-0.65	-1.13	0.4114	-0.3401	0.4957	-0.7878	0.6381	1.3299	0.7351	-0.8701	0.4114	0	0
Tb927.11.6570	transporter, putative. 14 TM domains, SSF103473 general substrate transporter family	Transporter		11.3465	-0.79	-1.71	1.07	1.16	1.0755	1.3298	1.3394	1.3953	0.8301	1.0024	-0.65	-0.05	0	-0.1203	0.1763	-1.1779	1.1157	1.3298	1.0024	-0.319	0	0	0
Tb927.7.6150	Protein of unknown function (DUF3522), putative	ZUnknown			0.43	1.09	0.06	0.25	1.0668	1.3291	1.364	0.1804	-0.4114	-0.475	-0.98	-0.68	0.2141	-0.4344	0.0426	0.7974	0.1581	1.3291	-0.4114	-0.8222	0.0426	0	0
Tb927.11.490	hypothetical protein, conserved	ZUnknown	0.301	10.8025	3.09	3.31	-0.14	0.1	1.2671	1.3278	1.9734	0.881	0.3342	0.0934	1.44	0.66	0.1375	0.8639	-0.0589	3.2042	-0.015	1.3278	0.3342	1.1021	0.1375	0	0
Tb927.9.14100	hypothetical protein, conserved	ZUnknown	0.348	10.4157	-0.13	0.59	0.57	0.59	1.2125	1.3271	1.5719	0.9211	0.2542	0.2846	-0.03	-0.16	0.9855	0.3219	1.5607	0.2745	0.58	1.3271	0.2846	-0.0935	0.9855	0	0
Tb927.2.2570	GAP2	Mito.RNA	0.341		0.17	2.11	1.83	1.96	1.1818	1.3271	1.5752	1.531	1.5405	1.2103	0.72	0.91	0.6415	-0.7131	0.5261	1.4441	1.8965	1.3271	1.531	0.8181	0.5261	0	0
Tb927.3.4500	fumarate hydratase, class I (FHc)	Glucose.glycerol		11.7607	-0.93	-2.51	0.43	0.21	1.1619	1.3936	1.326	0.6422	-0.2475	-0.2253	0.06	-0.05	-0.4739	-0.4344	-0.1203	-1.5137	0.3242	1.326	-0.2253	0.006	-0.4344	0	0
Tb927.6.2040	nitrate reductase, putative	Enzyme	0.335		0.64	-0.23	0.67	0.76	1.1897	1.3258	1.532	1.1628	0.7738	0.6788	0.19	0.83	0.516	0.2388	0.4542	0.2696	0.7157	1.3258	0.7738	0.5452	0.4542	0	0
Tb927.5.2510	hypothetical protein, conserved	ZUnknown	0.343		0.39	0.61	1.23	1.55	1.0578	1.3251	1.4103	2.5834	1.2956	1.4411	0.17	0.22	-0.0439	-0.1361	0	0.5042	1.3989	1.3251	1.4411	0.1952	-0.0439	0	0
Tb927.1.1530	protein kinase, putative	Protein.kinase	0.346	13.116	0.31	0.62	0.93	1.21	1.2948	1.4633	1.325	0.8645	0.0407	-0.0366	0.59	0.03	0.6508	0.3785	0.6599	0.4733	1.0768	1.325	0.0407	0.337	0.6508	0	0
Tb927.10.7900	hypothetical protein, conserved	ZUnknown	0.304		-1.58	0.34	0.63	0.9	1.297	1.3248	1.5893	1.4611	0.996	0.8014	-0.87	0.1	0.2388	-1.3219	0.4222	-0.3217	0.7713	1.3248	0.996	-0.305	0.2388	0	0
Tb927.7.3650	protein kinase, putative	Protein.kinase		12.101	0.93	0.65	0.86	0.98	1.0924	1.3424	1.3245	1.0685	0.6512	0.7405	-0.05	0.12	1.251	0.9782	1.3391	0.7968	0.9212	1.3245	0.7405	0.0375	1.251	0	0
Tb927.6.2890	single strand-specific nuclease, putative	DNA		10.9614	0.37	0.72	0.6	0.98	1.069	1.3281	1.3231	1.0362	0.6641	0.5675	-0.28	-0.28	0.9635	0.3219	0.6135	0.5556	0.8025	1.3231	0.6641	-0.28	0.6135	0	0
Tb927.9.1510	D-ala D-ala ligase C-terminus/SET domain containing protein, putative	ZUnknown	0.365	10.8956	0.24	0.86	0.11	0.29	1.0448	1.3226	1.6101	1.2616	0.7953	0.6506	0.5	-0.13	0.2869	0.2869	0.4005	0.5831	0.2028	1.3226	0.7953	0.2191	0.2869	0	0
Tb927.8.6500	cell division cycle protein, putative	Cell.cycle	0.364	11.5083	-0.28	-0.86	1.57	1.77	1.4216	1.2816	1.3219	0.9447	0.3917	0.5978	0.13	0.02	2.025	1.3334	2.5801	-0.541	1.6735	1.3219	0.5978	0.076	2.025	0	0
Tb927.9.6570	hypothetical protein, conserved, probably a 3'-UTR	ZUnknown			-0.4	0.02	-0.45	-0.22	0.8142	1.3207	1.6525	0.7089	0.0008	-0.134	-0.35	-1.15	2.0772	0.7824	0.7398	-0.1748	-0.3304	1.3207	0.0008	-0.6952	0.7824	0	0
Tb927.10.10100	hypothetical protein, conserved	ZUnknown	0.33	11.5603	-0.23	-1.49	1.11	1.22	1.0105	1.3203	1.3916	2.0533	1.3309	1.3303	-0.2	0.03	0.2016	-0.3585	0.0426	-0.7266	1.166	1.3203	1.3309	-0.0804	0.0426	0	0
Tb927.10.7890	hypothetical protein, conserved	ZUnknown	0.341		0.76	0.31	1.08	1.27	1.1695	1.3179	1.325	2.0873	1.6506	1.2735	0.68	0.47	-0.2515	0.0976	-0.1361	0.5525	1.1781	1.3179	1.6506	0.5788	-0.1361	0	0
Tb927.4.3530	hypothetical protein, conserved	ZUnknown	0.349		-0.11	0.31	1.01	1.14	0.9366	1.3171	1.3255	1.0672	0.9293	0.8306	0.26	0.26	-0.1203	-0.1844	-0.0291	0.1152	1.0765	1.3171	0.9293	0.26	-0.1203	0	0
Tb927.11.14640	hypothetical protein, conserved	ZUnknown	0.33		0.2	-0.83	1.28	1.42	1.1434	1.4084	1.3168	1.6261	1.6401	1.0126	0.13	0.18	-0.1681	-0.2345	0.2016	-0.225	1.3517	1.3168	1.6261	0.1552	-0.1681	0	0
Tb927.3.1940	hypothetical protein, possible component of cytochorome oxidase complex	Mito.e.transport	0.37		-0.77	-0.57	0.07	0.08	1.1836	1.3168	1.6952	1.1018	0.336	0.6022	-0.96	-0.62	-0.4941	-0.0145	-0.0893	-0.6665	0.075	1.3168	0.6022	-0.78	-0.0893	0	0
Tb927.8.1760	hypothetical protein	ZUnknown		9.9129	-0.58	-1.01	-0.3	0.01	1.1979	1.3167	1.507	0.639	0.0112	0.3256	-0.05	-0.64	0.4854	-0.074	0.3896	-0.779	-0.1367	1.3167	0.3256	-0.315	0.3896	0	0
Tb927.10.12160	hypothetical protein, conserved	ZUnknown	0.324		-0.38	0.27	0.06	0.03	1.2429	1.3165	1.5676	0.7096	0.3662	0.1755	0.03	-0.13	0.2016	-0.5995	0.0566	-0.0187	0.0451	1.3165	0.3662	-0.0478	0.0566	0	0
Tb927.3.5140	exonuclease, putative	ZUnknown	0.346	12.0427	0.22	0.41	1.12	1.11	1.2547	1.3141	1.4966	0.8401	0.1963	0.3107	0.15	0.25	0.2265	0.0704	0.4005	0.3181	1.115	1.3141	0.3107	0.2009	0.2265	0	0
Tb927.11.4950	hypothetical protein, conserved	ZUnknown	0.32	12.5355	-0.02	-0.06	-0.12	-0.04	1.2715	1.3138	1.4003	1.6557	0.8728	0.4299	-0.2	-0.23	0.2141	0.3674	0.5558	-0.0399	-0.0794	1.3138	0.8728	-0.2149	0.3674	0	0
Tb927.10.1780	hypothetical protein	ZUnknown			-0.55	1.36	0.23	1.53	1.2113	1.3109	1.9329	0.687	0.5806	0.6591	0.22	-1.03	0.3674	0.6041	0.3103	0.7004	1.0217	1.3109	0.6591	-0.2737	0.3674	0	0
Tb927.8.860	hypothetical protein, conserved	ZUnknown	0.34	11.3371	0.44	0.97	-0.84	-0.34	0.9073	1.3101	1.632	1.2282	0.3699	0.5525	-0.07	-0.79	1.1953	0.9107	0.585	0.7292	-0.5684	1.3101	0.5525	-0.3855	0.9107	0	0
Tb927.9.4640	MKS6	Cytoskeleton	0.353		0.25	0.2	1.2	1.46	1.0932	1.4052	1.3087	2.4317	1.3154	1.6071	0.32	0.27	0.0566	0.1243	0.2388	0.2252	1.3358	1.3087	1.6071	0.2952	0.1243	0	0
Tb927.5.1350	hypothetical protein, conserved	ZUnknown	0.34	10.7398	0.99	-0.31	-0.04	-0.07	1.0124	1.3084	1.5406	0.0587	-0.0653	-0.1673	0.16	0.01	0.1375	-0.1361	-0.1047	0.4817	-0.0549	1.3084	-0.0653	0.0869	-0.1047	0	0
Tb927.10.11460	hypothetical protein	ZUnknown		10.5953	0.7	-0.03	1.4	1.92	0.9658	1.3076	1.3964	1.5942	0.5797	0.5396	0.35	-0.28	1.6088	0.1635	0.903	0.3807	1.6833	1.3076	0.5797	0.0691	0.903	0	0
Tb927.10.13660	Domain of unknown function DUF21, putative	ZUnknown	0.355	11.5058	0.45	0.37	0.9	1.13	1.1285	1.3064	1.4803	1.3562	0.6748	0.7355	0.16	0.47	-0.152	-0.2688	-0.3219	0.4106	1.0196	1.3064	0.7355	0.3233	-0.2688	0	0
Tb927.11.1830	flagellar membrane protein, conserved, signal peptide and 5 TM domains	Membrane.protein			-1.02	-0.94	0.77	1.06	1.2797	1.305	1.5017	1.9299	0.8978	0.8312	-1.07	-0.01	-0.1681	-1.2515	0.7485	-0.9794	0.9223	1.305	0.8978	-0.4448	-0.1681	0	0
Tb927.5.3540	Meckelin (Transmembrane protein 67), putative	ZUnknown	0.338		0.13	0.02	0.08	0.19	1.1662	1.4034	1.304	1.1264	0.3502	0.5025	-0.35	-0.38	0.3103	0.2016	0.7485	0.076	0.136	1.304	0.5025	-0.3649	0.3103	0	0
Tb927.11.5370	hypothetical protein, conserved	ZUnknown	0.332		0.09	0.66	1.03	1.36	1.0684	1.3036	1.3435	1.9512	0.735	0.907	-0.23	-0.31	0.0426	-0.2345	0.2265	0.403	1.2044	1.3036	0.907	-0.2694	0.0426	0	0
Tb927.9.11890	hypothetical protein, conserved	ZUnknown	0.327	11.6448	0.62	0.1	1.92	2.03	1.1281	1.3026	1.3033	1.9572	1.2527	1.1501	0.41	0.17	0.1375	-0.737	-0.1047	0.3833	1.976	1.3026	1.2527	0.295	-0.1047	0	0
Tb927.10.5560	GPI alpha-mannosyltransferase III (MT-III)	GPI.anchors	0.327	10.9723	-0.87	0.34	-0.18	0.01	1.0576	1.3023	1.4317	0.7858	0.3851	0.6283	-1.31	-1.04	-0.0893	0.0976	-0.8365	-0.1417	-0.0819	1.3023	0.6283	-1.1687	-0.0893	0	0
Tb927.4.3520	Amastin surface glycoprotein, putative	Membrane.protein			1.51	0.42	-0.47	-0.38	1.1827	1.3015	1.4846	0.3292	0.3417	0.2119	-0.26	-0.43	0.2141	-1.1203	0.1635	1.0656	-0.4243	1.3015	0.3292	-0.3425	0.1635	0	0
Tb927.8.3400	palmitoyl acyltransferase 12, putative	Lipids	0.32	10.9263	0.83	-0.72	0.72	0.83	1.2925	1.3013	1.392	0.8226	0.3744	0.3541	0.1	0.16	0.3785	-0.3219	0.7225	0.2539	0.776	1.3013	0.3744	0.1303	0.3785	0	0
Tb927.9.12960	transporter, putative	Transporter	0.351		-0.39	0.33	0.65	0.93	1.1994	1.3007	1.4477	1.4764	0.772	0.8415	-0.75	-0.91	0.2141	0.0286	0.4222	0.0145	0.7968	1.3007	0.8415	-0.8278	0.2141	0	0
Tb927.11.13880	kinetoplastid-specific protein tyrosine phosphatase, putative	Protein.phosphatase	0.351		0.6	-0.72	0.03	0.1	1.1261	1.3005	1.5516	0.9647	0.3133	0.3692	-0.2	-0.08	-0.1361	-0.454	0.4114	0.086	0.0654	1.3005	0.3692	-0.1388	-0.1361	0	0
Tb06.3A7.270	hypothetical protein, conserved	ZUnknown			0.47	-0.33	1.25	1.65	1.2144	1.3974	1.3003	2.513	1.7097	1.2808	0.01	0.05	0.0566	0.2869	0.0841	0.1248	1.4638	1.3003	1.7097	0.0301	0.0841	0	0
Tb927.5.3240	hypothetical protein, conserved	ZUnknown	0.358		-0.27	-0.98	0.51	0.68	1.1068	1.3326	1.2978	1.618	0.8727	0.9585	0.39	0.08	0	-0.152	-0.0439	-0.5818	0.5975	1.2978	0.9585	0.2433	-0.0439	0	0
Tb927.5.1490	eIF4G1	Translation	0.363	12.0802	0.12	-0.25	1.31	1.4	1.2539	1.3417	1.297	2.0802	1.2905	1.0817	0.29	0.24	1.5898	1.1177	1.903	-0.0532	1.3557	1.297	1.2905	0.2652	1.5898	0	0
Tb927.10.2480	hypothetical protein, conserved	ZUnknown	0.342		0.77	0.56	1.07	1.54	0.979	1.2968	1.3631	1.8933	1.2726	0.9949	0.03	0.14	-0.1203	-0.074	-0.0589	0.6688	1.3241	1.2968	1.2726	0.086	-0.074	0	0
Tb927.10.6620	hypothetical protein, conserved, no domains	ZUnknown	0.34		-4.26	-3.43	0.63	0.75	1.2615	1.3541	1.2965	0.8483	0.4513	0.5902	-0.19	0.55	-0.0439	-0.3219	0.3219	-3.7861	0.6912	1.2965	0.5902	0.2269	-0.0439	0	0
Tb927.5.800	CK1.2 casein kinase 1	Protein.kinase		10.7524	0.85	0.75	0.07	0.18	1.3298	1.2962	1.2363	1.4273	0.6228	0.2192	1.04	-0.34	0.1243	-0.0291	-0.0893	0.8009	0.126	1.2962	0.6228	0.5091	-0.0291	0	0
Tb927.6.4700	hypothetical protein, conserved	ZUnknown	0.381	10.66	-0.62	-0.88	0.29	0.41	1.0062	1.2957	1.3603	0.3	-0.0555	0.453	-0.31	0.14	0.0566	0.3219	-0.152	-0.7442	0.3512	1.2957	0.3	-0.0675	0.0566	0	0
Tb927.7.7170	CYC4, CYC2-like cyclin	Cell.cycle			0.22	-0.38	1.23	0.9	1.0447	1.4515	1.2943	1.7293	0.7113	0.7939	0.6	0.11	-0.1047	-0.3771	-0.4344	-0.049	1.0744	1.2943	0.7939	0.3757	-0.3771	0	0
Tb927.11.16170	hypothetical protein, conserved, signal peptide	ZUnknown		9.5641	-0.93	0.6	-0.69	-0.47	0.8919	1.4127	1.2942	-0.0865	-0.4441	-0.3207	-0.78	0	-0.3219	-0.6215	0.3334	0.029	-0.5758	1.2942	-0.3207	-0.3379	-0.3219	0	0
Tb927.4.3960	hypothetical protein, conserved	ZUnknown		11.1072	-1.04	0.77	-1.47	-1.32	0.7004	1.2939	1.4657	0.1447	-0.3222	-0.211	-0.58	-0.96	0.8156	0.3561	0.7655	0.132	-1.3931	1.2939	-0.211	-0.7575	0.7655	0	0
Tb927.8.1130	protein phosphatase with EF-Hand domains, putative	Protein.phosphatase		12.7605	-0.47	-2.6	0.61	0.88	1.2926	1.2804	1.4364	1.1143	0.2911	0.4136	-0.16	0.14	0.1506	-0.0893	0.5753	-1.1732	0.7513	1.2926	0.4136	-0.0022	0.1506	0	0
Tb927.9.15480	hypothetical protein	ZUnknown		11.4848	0.63	0.06	0.03	0.49	1.2798	1.3549	1.2913	1.107	0.5078	0.7014	0.92	0.09	2.0976	1.0286	1.6645	0.373	0.2783	1.2913	0.7014	0.5639	1.6645	0	0
Tb927.3.2800	hypothetical protein	ZUnknown			-0.67	-1.93	0.56	0.51	1.1193	1.2906	1.3305	1.4213	0.7619	0.6854	0.04	-0.07	-0.1844	0.0286	0.5753	-1.1666	0.5352	1.2906	0.7619	-0.014	0.0286	0	0
Tb927.9.9710	Histidine phosphatase superfamily (branch 1), putative	ZUnknown	0.338		-0.07	0.01	-0.12	-0.12	1.0342	1.2897	1.3392	0.5023	0.2615	0.329	0.48	0.45	-0.3585	-0.7131	-0.2688	-0.0294	-0.12	1.2897	0.329	0.4651	-0.3585	0	0
Tb927.5.3330	hypothetical protein, conserved	ZUnknown		13.9196	-2.12	-2.96	1.29	1.74	1.2892	1.3805	1.283	3.1796	1.9911	1.8418	-0.07	0.06	0.1375	-0.152	0.546	-2.4797	1.5325	1.2892	1.9911	-0.0035	0.1375	0	0
Tb927.10.10800	palmitoyl acyltransferase 2, TbPAT2	Lipids	0.318		-2.4	-0.58	0.79	0.94	1.2891	1.2552	1.3437	1.5243	0.9456	0.8334	0	0.31	0.2869	-0.0589	0.1506	-1.2202	0.8669	1.2891	0.9456	0.1633	0.1506	0	0
Tb927.11.15380	hypothetical protein	ZUnknown			0	0	-0.32	0.23	1.0704	1.2889	1.4276	1.385	0.2837	0.8083	0.73	0.26	1.1635	-0.1361	0.3561	0	-0.0189	1.2889	0.8083	0.5141	0.3561	0	0
Tb927.9.9990	kinetoplastid-specific dual specificity phosphatase, putative	Phosphatase	0.343	10.0701	0.19	0.55	0.25	0.56	1.1828	1.2885	1.8157	1.6633	1.777	1.0773	0.86	-0.29	1.3896	0.6599	1.3561	0.3812	0.4133	1.2885	1.6633	0.3967	1.3561	0	0
Tb927.4.1660	mitochondrial carrier protein, MCP5a ATP/ADP carrier	Mito.transport	0.371		0.04	-2.55	1.45	1.34	1.1386	1.2872	1.538	1.1893	0.7094	0.9746	0.36	0.32	-0.2515	0.275	-0.0145	-0.7383	1.396	1.2872	0.9746	0.3401	-0.0145	0	0
Tb927.8.2160	multidrug resistance protein A,p-glycoprotein (PGPA)	Transporter		12.4435	-0.27	-1.54	0.94	0.91	1.2254	1.4	1.2869	2.2972	1.2822	1.1406	-0.48	-0.2	0.3334	-0.1047	0.3334	-0.7695	0.9251	1.2869	1.2822	-0.3332	0.3334	0	0
Tb927.10.13090	PhoD-like phosphatase, putative	ZUnknown	0.357		-0.1	0.18	1.09	1.21	0.9961	1.2869	1.4062	1.2526	0.5742	0.9273	-0.02	0.16	-0.1203	-0.1203	0.1243	0.0468	1.1512	1.2869	0.9273	0.0728	-0.1203	0	0
Tb927.10.14920	hypothetical protein, conserved, no clear yeast or human match	ZUnknown	0.312	11.9705	-0.28	-1.07	0.92	0.98	1.1516	1.2981	1.2868	1.1364	0.5973	0.9968	-0.4	-0.26	0.1243	0.0286	0.4542	-0.6216	0.9503	1.2868	0.9968	-0.3283	0.1243	0	0
Tb927.9.15890	ESAG5, putative	ESAG		10.749	0.31	-0.55	0.65	0.74	1.1103	1.2867	1.6058	1.1027	0.2464	0.8423	-0.22	-0.1	0.0841	-0.2688	-0.1681	-0.0568	0.6957	1.2867	0.8423	-0.1588	-0.1681	0	0
Tb927.10.9750	ubiquitin-protein ligase, putative (upl3)	Ubiquitin.proteasome	0.331	13.0291	0.23	0.11	0.97	1.44	1.1882	1.2863	1.2974	1.4084	0.3437	0.539	0.14	-0.09	0.0566	-0.0589	0.4222	0.1712	1.2241	1.2863	0.539	0.0296	0.0566	0	0
Tb927.11.14920	hypothetical protein, tryp specific, linked to pentamidine action	ZUnknown	0.335	13.4648	0.18	0.02	1.33	1.57	1.2464	1.4585	1.286	3.0648	1.7954	1.8992	-0.1	-0.14	0.2016	0.3334	0.4222	0.1022	1.455	1.286	1.8992	-0.1199	0.3334	0	0
Tb927.7.3850	hypothetical protein, conserved	ZUnknown	0.319		0	0	1.32	1.36	1.039	1.2853	1.3985	1.455	1.0035	1.2819	-0.6	-0.29	-0.0893	0.1635	0.189	0	1.3401	1.2853	1.2819	-0.4367	0.1635	0	0
Tb927.10.15550	hypothetical protein, conserved	ZUnknown	0.334		-0.02	0.24	1.92	1.94	1.0843	1.2851	1.2848	1.7475	0.9199	1.2193	-0.04	0.45	-0.304	-0.4941	-0.074	0.1158	1.93	1.2848	1.2193	0.2257	-0.304	0	0
Tb927.4.810	ESAG5, putative	Flagellar pocket		10.9189	0.53	-0.29	0.9	1.16	1.088	1.2847	1.5107	1.165	0.5943	0.4883	0.14	0.13	-0.0439	0.189	-0.3219	0.1775	1.0358	1.2847	0.5943	0.135	-0.0439	0	0
Tb927.7.4160	Elongase 1	Lipids		10.332	-0.63	-1.49	0.9	0.84	0.9782	1.2832	1.6152	0.7492	0.0776	0.3397	-1.16	-0.65	-0.1361	-0.9434	-0.3959	-0.9968	0.8703	1.2832	0.3397	-0.8826	-0.3959	0	0
Tb927.9.12170	leucine-rich repeat protein (LRRP)	LRRP	0.35	12.4017	0.81	0.82	0.59	0.96	1.2816	1.162	1.3215	0.0228	-0.3705	-0.1312	1.01	0.25	1.5059	1.0566	1.8319	0.815	0.7868	1.2816	-0.1312	0.6795	1.5059	0	0
Tb927.10.1910	protein kinase, putative,serine/threonine protein kinase, putative	Protein.kinase	0.34		-0.62	-0.91	0.97	1.23	0.9946	1.3959	1.2816	2.1637	1.0792	1.0608	-0.25	0.14	0.5558	-0.0439	0.8639	-0.7577	1.1058	1.2816	1.0792	-0.0419	0.5558	0	0
Tb927.8.7480	hypothetical protein, conserved, no clear yeast or human matches	ZUnknown			0.45	-0.92	1.29	1.57	1.2327	1.2809	1.2995	2.3828	1.4448	1.2202	1.04	0.43	0.6135	-0.2863	0.8074	-0.0781	1.4368	1.2809	1.4448	0.767	0.6135	0	0
Tb927.10.2920	hypothetical protein, salivarian tryp only	ZUnknown		11.9244	0.37	0.54	1.22	1.53	1.07	1.2809	1.4347	1.3982	0.9173	0.8462	1.15	0.39	0.2388	-0.4941	0.4854	0.4575	1.3833	1.2809	0.9173	0.8195	0.2388	0	0
Tb927.7.2190	Translocon-associated protein alpha subunit	Vesicular.transport	0.354		-0.04	-0.94	0.84	0.84	0.9687	1.2808	1.5887	1.174	0.4332	0.5309	-0.33	-0.21	-0.3401	-0.3771	-0.5564	-0.4209	0.84	1.2808	0.5309	-0.2688	-0.3771	0	0
Tb927.10.2450	hypothetical protein	ZUnknown			0	1.53	0.07	0.54	0.9403	1.2801	1.585	1.346	0.5461	0.7673	0.49	0	-0.2863		-1.2515	0.959	0.3241	1.2801	0.7673	0.2657	-0.7689	0	0
Tb927.8.3540	hypothetical protein, conserved	ZUnknown	0.346	12.0032	-0.03	0.53	1.58	1.79	1.2654	1.4938	1.2792	3.2621	2.1795	1.6562	0.14	-0.15	0.4854	0	0.7991	0.277	1.6888	1.2792	2.1795	0.0023	0.4854	0	0
Tb927.3.3860	lipase, putative,triacylglycerol lipase, putative	Lipids		12.0206	0.08	0.56	0.69	0.59	1.1452	1.2772	1.3426	1.8851	0.8092	0.754	-0.01	0.17	-0.3219	0.3674	-0.0893	0.3399	0.6409	1.2772	0.8092	0.0828	-0.0893	0	0
Tb927.4.540	hypothetical protein, conserved	ZUnknown	0.351		-0.12	-0.21	0.36	0.59	1.1399	1.2723	1.5511	0.9802	0.3842	0.4656	0.08	-0.73	-0.1844	0.1506	-0.1681	-0.1643	0.4796	1.2723	0.4656	-0.2689	-0.1681	0	0
Tb927.10.8830	FAZ5	Cytoskeleton	0.345	12.2429	-0.35	-0.27	0.5	0.33	1.1783	1.2716	1.3219	-0.0054	-0.4356	-0.0934	0.17	0.21	-0.415	-0.3771	-0.454	-0.3094	0.4175	1.2716	-0.0934	0.1901	-0.415	0	0
Tb927.11.6260	hypothetical protein, conserved	ZUnknown	0.318	11.7069	0.14	0.38	1.6	1.38	1.0231	1.2692	1.4724	1.3211	0.8457	0.7926	-0.7	0.07	-0.152	0.1763	0.0566	0.265	1.4942	1.2692	0.8457	-0.2642	0.0566	0	0
Tb927.5.3290	Protein of unknown function, putative	ZUnknown	0.373	12.4367	0.53	-0.05	1.24	1.84	1.1158	1.268	1.45	2.1829	1.2394	1.3009	0.61	0.49	0.669	0.4854	0.7137	0.269	1.571	1.268	1.3009	0.5512	0.669	0	0
Tb927.10.9610	hypothetical protein	ZUnknown		11.2318	1.98	1.02	0.57	1.21	1.2897	1.2663	1.2341	2.1952	1.3749	0.866	1.08	0.71	2.6299	1.4436	2.7887	1.5784	0.9252	1.2663	1.3749	0.9068	2.6299	0	0
Tb927.6.660	hypothetical protein, conserved	ZUnknown	0.339		-0.41	-0.6	0.97	0.84	1.175	1.2663	1.3787	0.7182	0.5443	0.4654	-0.29	0.17	-0.4941	0.0976	-0.3219	-0.5019	0.9065	1.2663	0.5443	-0.0417	-0.3219	0	0
Tb927.10.4780	GPI inositol deacylase precursor (GPIdeAc)	GPI.anchors	0.342		0.04	0	0.86	1.46	1.0526	1.2657	1.5155	1.5268	0.6239	0.7745	-0.46	0.15	-0.074	-0.4739	0.0976	0.0201	1.191	1.2657	0.7745	-0.123	-0.074	0	0
Tb927.4.4380	vacuolar-type proton translocating pyrophosphatase 1, putative (PPase1)	Lysosome		11.7503	-0.77	-0.42	-0.27	-0.17	1.1708	1.4384	1.2651	1.6867	0.5176	0.7264	-0.77	-0.13	-0.9159	-0.3219	-0.7612	-0.5844	-0.2191	1.2651	0.7264	-0.4148	-0.7612	0	0
Tb927.11.5970	phosphoinositide-specific phospholipase C, calcium-regulated	Membrane.protein	0.353		0.94	0.38	0.29	0.26	0.8579	1.264	1.3996	0.6341	0.3047	0.5666	0.07	-0.14	0.0566	-0.0291	0.0841	0.687	0.2751	1.264	0.5666	-0.0312	0.0566	0	0
Tb927.11.10810	PUF11	RNA.binding		12.3671	0.03	-0.62	1.56	1.96	1.3708	1.2634	1.1366	1.9408	1.008	1.0053	0.28	0.18	1.6135	1.4489	1.8197	-0.2587	1.7738	1.2634	1.008	0.2309	1.6135	0	0
Tb927.1.2820	pteridine transporter, putative	Transporter		11.3259	-0.48	-1.28	0.2	0.42	1.1575	1.2732	1.2629	0.4662	0.1805	0.4298	-1.08	-1.14	1.2449	1	1.9449	-0.8252	0.3142	1.2629	0.4298	-1.1097	1.2449	0	0
Tb927.4.2570	hypothetical protein, conserved	ZUnknown	0.339		0.81	1.21	0.96	1.22	0.8767	1.2628	1.4899	1.0035	0.716	0.6391	-0.04	0.45	-0.0145	0.2265	0.2869	1.0238	1.0958	1.2628	0.716	0.2257	0.2265	0	0
Tb927.8.4490	hypothetical protein	ZUnknown			1.33	-0.08	0.83	0.85	1.0257	1.2623	1.5183	0.7515	0.5626	0.4762	0.44	0.65	-0.0893	0.3334	0.189	0.7908	0.84	1.2623	0.5626	0.5488	0.189	0	0
Tb927.9.5680	Rho GAP	Signalling	0.368	11.5157	-0.02	0.56	0.6	0.57	1	1.2592	1.4467	0.8719	0.2443	0.5224	-0.11	0.25	-0.4739	-0.152	-0.2515	0.299	0.5851	1.2592	0.5224	0.0812	-0.2515	0	0
Tb927.7.3300	Possible homologue of yeast DAL81, which affects pol II transcription in yeast but also has unrelated interactions, e.g. TOR1	RNA.synthesis	0.348		-0.1	-0.88	1.45	1.54	1.1125	1.3677	1.2579	1.5469	0.6607	0.8622	0.26	0.48	-0.0589	0	-0.1203	-0.4379	1.4957	1.2579	0.8622	0.3742	-0.0589	0	0
Tb927.10.2470	Cleft lip and palate transmembrane protein 1 (CLPTM1), putative	ZUnknown	0.383	11.4051	1.09	1.67	0.29	0.39	0.8753	1.2577	1.3769	0.5938	-0.0152	0.2537	0.12	0.03	-0.3219	-0.2515	-0.6439	1.409	0.3409	1.2577	0.2537	0.0757	-0.3219	0	0
Tb927.10.9850	amino acid transporter, putative	Amino.acid.transport	0.342		0.24	-0.57	0.42	0.62	0.8871	1.2576	1.2823	1.5013	0.898	0.4051	-0.45	-0.38	0.2016	0.0566	0.4222	-0.1089	0.5235	1.2576	0.898	-0.4146	0.2016	0	0
Tb927.8.4540	PBP1	RNA.degradation	0.406	11.4656	-0.09	-0.28	1.06	1.01	1.2874	1.2571	1.069	1.8101	1.1169	0.8345	1.28	0.31	0.5753	0.1243	0.5361	-0.1819	1.0352	1.2571	1.1169	0.875	0.5361	0	0
Tb927.11.14630	ATP-dependent DEAD/H RNA helicase, putative, no clear yeast homologue	RNA.helicase	0.38	12.0775	3.65	4.79	1.23	1.57	1.0017	1.257	1.2826	1.7215	1.1632	1.1636	0.33	0.53	-0.0893	0.1375	0.251	4.3298	1.41	1.257	1.1636	0.4335	0.1375	0	0
Tb927.4.1920	GPI transamidase, putative (TbGPI16)	GPI.anchors	0.338		0.16	0.63	0.82	0.72	1.1195	1.254	1.4042	1.5376	1.1882	0.8324	-0.44	-0.17	-0.3771	-0.454	0.0144	0.4141	0.7709	1.254	1.1882	-0.2987	-0.3771	0	0
Tb927.5.3320	protein kinase, putative	Protein.kinase	0.336	12.2612	-0.08	-0.42	1.12	1.29	1.1894	1.4412	1.2536	1.8365	1.0233	0.9708	0.08	0.37	-0.0439	-0.5146	-0.0145	-0.24	1.2075	1.2536	1.0233	0.2323	-0.0439	0	0
Tb927.10.13400	Phosphatidic acid phostphatase, putative	Lipids		10.5372	0.38	-2.38	0.25	0.34	1.2533	1.2262	1.4227	0.4424	0.3817	0.4983	-0.38	-0.25	0.5361	-0.5778	-0.0893	-0.4213	0.2957	1.2533	0.4424	-0.3135	-0.0893	0	0
Tb927.10.6470	hypothetical protein	ZUnknown		11.6165	0.87	2.51	1.22	1.21	1.0178	1.2532	1.3298	1.5051	0.5217	0.8787	0.95	0.39	0.4647	-1.3585	1.0909	1.9115	1.215	1.2532	0.8787	0.697	0.4647	0	0
Tb927.9.13570	hypothetical protein, conserved	ZUnknown	0.332	11.5584	0.05	-2.34	0.18	0.31	0.9659	1.2514	1.3872	0.9869	0.2932	0.4673	-0.23	-0.28	0.4957	0.1763	0.6135	-0.6981	0.2465	1.2514	0.4673	-0.2548	0.4957	0	0
Tb927.8.830	Protein of unknown function (DUF3608), putative	ZUnknown	0.345	12.6161	0.35	-0.75	0.92	1.06	1.0549	1.3316	1.2487	1.8245	1.131	1.174	-0.26	0.24	0.4005	-0.1361	0.585	-0.0976	0.9917	1.2487	1.174	0.0116	0.4005	0	0
Tb927.10.9330	hypothetical protein, conserved, partial PSP1 superfamily (signal peptidase-like), copuriifes with ZC3H12	ZUnknown	0.363	11.1046	2.01	2.74	1.46	1.54	1.2818	1.2483	1.2068	1.6753	1.4544	1.4033	0.53	0.25	0.6415	0.0286	0.4542	2.4207	1.5006	1.2483	1.4544	0.3968	0.4542	0	0
Tb927.5.1370	cyclophilin-type peptidyl-prolyl cis-trans isomerase, putative (PPIase)	Chaperone			0.43	-0.16	0.45	0.38	0.9972	1.2482	1.3246	0.4527	0.3021	-0.0216	0.55	-0.13	0.5656	0.2265	0.6871	0.165	0.4154	1.2482	0.3021	0.2497	0.5656	0	0
Tb927.7.7310	hypothetical protein	ZUnknown			0.92	0.51	0.24	0.68	1.2479	1.2959	1.1135	1.3169	0.9418	0.2923	0.81	0.36	0.9928	-1.1203	0.0841	0.7295	0.4767	1.2479	0.9418	0.6025	0.0841	0	0
Tb927.8.6050	hypothetical protein, conserved	ZUnknown	0.328		0.68	1.14	0.5	0.4	1.0421	1.2477	1.2558	0.426	0.2351	0.1171	0.79	0.51	-0.3585	0.0144	-0.3219	0.9283	0.4509	1.2477	0.2351	0.6568	-0.3219	0	0
Tb927.6.220	purine nucleoside transporter NT9	Nucleotides		12.6214	-0.17	0.05	0.4	0.53	1.2338	1.2473	1.4777	-0.1935	-0.6104	-0.2863	-0.42	-1.22	0.9336	0.5558	1.257	-0.0558	0.4665	1.2473	-0.2863	-0.7652	0.9336	0	0
Tb927.4.5310	NEK12.3 protein kinase (RDK2)	Protein.kinase		12.602	-0.56	-0.58	0.77	0.96	1.2454	1.0883	1.3436	1.1809	0.308	0.3607	0	-0.49	0.433	0.4222	0.5945	-0.57	0.8681	1.2454	0.3607	-0.2243	0.433	0	0
Tb927.5.3690	hypothetical protein, conserved	ZUnknown	0.34	10.4747	0	0	0.06	0.37	1.2451	1.141	1.7707	0.3761	0.4595	0.1859	-0.19	-0.23	0.3334	-1.0589	0.0566	0	0.2233	1.2451	0.3761	-0.2099	0.0566	0	0
Tb927.4.380	WD domain, G-beta repeat, putative	ZUnknown	0.321	10.6448	1.05	0.93	0.11	0.21	1.2444	1.1939	1.3011	0.3891	0.0858	0.0707	0.38	0.33	-0.454	0.189	-0.5564	0.9912	0.1609	1.2444	0.0858	0.3552	-0.454	0	0
Tb927.10.5190	Kinesin associated protein, putative	ZUnknown		11.9337	0.92	-0.79	1.03	0.94	0.8388	1.2441	1.3546	0.5674	-0.2468	-0.096	0.32	0.42	0.433	-0.1047	0.4751	0.3048	0.9857	1.2441	-0.096	0.3709	0.433	0	0
Tb927.9.4820	calcium/potassium channel (CAKC), putative	Ions	0.352		-0.05	0.6	0.62	0.83	1.0236	1.2437	1.3731	1.0895	0.4484	0.6876	-0.44	-0.12	-0.2009	0.3334	0.0144	0.3113	0.7288	1.2437	0.6876	-0.2711	0.0144	0	0
Tb927.10.13260	hypothetical protein, conserved	ZUnknown	0.344	11.9975	0.26	-0.46	1.21	1.39	1.056	1.2421	1.3167	1.234	0.7638	1.0007	-0.11	0.74	0.0841	-0.152	0.1506	-0.0555	1.3028	1.2421	1.0007	0.3767	0.0841	0	0
Tb927.3.2360	hypothetical protein, conserved	ZUnknown	0.327	10.5469	-1.91	-1.27	0.23	0.36	1.1746	1.2414	1.601	0.4478	0.0637	-0.1815	-0.38	-0.83	0.3334	-1.0893	0.433	-1.5548	0.2965	1.2414	0.0637	-0.5875	0.3334	0	0
Tb927.3.3870	lipase domain protein, putative	Lipids			-0.04	-0.48	0.93	1.06	1.0192	1.3795	1.241	1.5537	0.7299	0.9274	-0.24	0.3	-0.2009	-0.7859	-0.2688	-0.2433	0.9965	1.241	0.9274	0.0551	-0.2688	0	0
Tb927.8.6740	DNA repair protein, putative	DNA	0.335		0.19	-0.19	0.64	0.48	0.9792	1.2406	1.439	1.1955	0.5149	0.6817	0.32	0.31	-0.2688	-0.6897	-0.1203	0.0125	0.5622	1.2406	0.6817	0.315	-0.2688	0	0
Tb927.11.16010	hypothetical protein, conserved	ZUnknown	0.318	12.1399	-0.33	-0.24	0.42	0.7	1.0695	1.3983	1.2405	1.453	0.8982	0.9765	-0.97	-0.42	-0.4739	-0.0589	-0.152	-0.2843	0.5668	1.2405	0.9765	-0.6689	-0.152	0	0
Tb927.11.2180	hypothetical protein, conserved	ZUnknown	0.349	11.0954	-0.38	0.18	0.39	0.25	0.9603	1.2405	1.434	0.4467	0.0383	0.5016	-0.16	0.19	-0.454	-0.7859	-0.2688	-0.073	0.3217	1.2405	0.4467	0.0256	-0.454	0	0
Tb927.7.470	ESP14 Enriched in surface-labeled proteome	Vesicular.transport		10.0967	-0.08	0.82	0.77	1.11	1.0415	1.2404	1.7289	1.4778	0.6641	0.4174	0.14	0.08	-0.5995	-0.4941	-0.3219	0.4391	0.95	1.2404	0.6641	0.1103	-0.4941	0	0
Tb927.9.4620	TbNedd8 activating enzyme subunit TbUba3 *	Ubiquitin.proteasome	0.334		-0.39	-0.08	1.24	1.21	1.0009	1.3035	1.2402	0.723	0.7028	0.8155	-0.26	-0.04	0.0144	-0.3401	0.1506	-0.2267	1.2251	1.2402	0.723	-0.1458	0.0144	0	0
Tb927.10.12310	helicase-like protein	DNA	0.369		0.5	0.77	0.4	0.62	1.0747	1.2401	1.4166	1.0943	0.3662	0.9089	0.05	0.51	-0.3771	-0.7859	-0.3401	0.6413	0.5142	1.2401	0.9089	0.2983	-0.3771	0	0
Tb927.11.11720	FG-GAP repeat protein, putative,intergrin alpha chain protein, putative	Cytoskeleton	0.335		0.3	-0.37	-0.07	0.07	0.7311	1.2845	1.2378	0.8703	0.2964	0.5486	-0.29	-0.24	-0.2688	-0.8625	-0.1361	0.0035	0.0017	1.2378	0.5486	-0.2648	-0.2688	0	0
Tb927.4.740	Rgp1, putative	ZUnknown	0.323	10.6996	-0.04	0.67	0.77	0.92	1.1595	1.2369	1.4726	0.7275	0.4105	0.602	-0.41	0.08	0.2016	-0.3771	0.1763	0.3582	0.8469	1.2369	0.602	-0.1443	0.1763	0	0
Tb927.11.16690	VCL3 Voltage-gated Chloride channel Like	Vesicular.transport		11.5493	-0.19	-0.88	0.53	0.67	1.0935	1.2368	1.2806	1.2728	0.5963	0.8524	-0.45	0.29	-0.4941	-0.5995	-0.1047	-0.4941	0.6017	1.2368	0.8524	-0.0331	-0.4941	0	0
Tb927.11.2860	hypothetical protein, conserved, WD40 repeats	ZUnknown		12.6974	-0.52	-1.21	0.93	1.26	1.4149	1.236	1.1547	2.2919	1.2724	1.046	-0.07	-0.02	1.9891	1.4222	2.26	-0.8241	1.1044	1.236	1.2724	-0.0448	1.9891	0	0
Tb927.11.8460	amastin-like protein	Enzyme		10.7465	-1.92	-1.9	0.43	0.71	0.9705	1.236	1.4299	0.964	0.2097	0.453	-0.08	0.16	-0.1681	0.111	0	-1.91	0.5768	1.236	0.453	0.045	0	0	0
Tb927.7.3110	transporter protein, putative	Transporter	0.341	11.2703	-0.96	0.32	1.06	0.67	1.1761	1.2358	1.4235	1.0827	0.538	0.8733	-0.92	-0.82	-0.1047	-1.2176	0.1635	-0.1825	0.8781	1.2358	0.8733	-0.8691	-0.1047	0	0
Tb927.9.7100	hypothetical protein, conserved	ZUnknown		10.5803	0.83	0.69	1.1	1.44	1.2349	1.2313	1.5038	0.6328	-0.0249	0.1265	-0.16	0.15	0.0976	-0.0145	0.4751	0.7617	1.28	1.2349	0.1265	0.0033	0.0976	0	0
Tb927.10.5420	hypothetical protein, conserved	ZUnknown	0.319		-0.18	-0.68	0.11	0.24	1.0746	1.2346	1.3028	1.5986	1.0607	1.0278	-0.14	-0.2	-0.1681	-0.074	0.3561	-0.4084	0.1765	1.2346	1.0607	-0.1697	-0.074	0	0
Tb927.10.3900	protein kinase, putative	Protein.kinase	0.364		0.44	0.14	1.01	1.14	1.0964	1.2333	1.349	1.6891	0.9246	1.0798	0.3	0.34	0.3448	-0.1681	0.5558	0.2978	1.0765	1.2333	1.0798	0.3201	0.3448	0	0
Tb927.8.6310	hypothetical protein, conserved	ZUnknown	0.344	9.1749	-0.34	1.67	-0.17	-0.36	0.9594	1.233	1.3757	0.4945	0.3854	0.2715	0.77	0.44	-0.2515	0.433	0.0976	0.9899	-0.2619	1.233	0.3854	0.6144	0.0976	0	0
Tb927.6.3000	fatty acid desaturase, putative,sphingolipid delta 4 desaturase, putative	Lipids	0.353	11.4848	-0.82	-1.34	0.16	0.29	1.1738	1.2843	1.2324	1.674	0.4933	0.6119	-0.18	-0.65	0.2141	-0.0589	0.2141	-1.0567	0.2265	1.2324	0.6119	-0.3959	0.2141	0	0
Tb927.10.11000	4EIP2 homologue	Translation	0.363	10.4959	0.05	0.2	1.44	1	1.2047	1.2324	1.6222	0.4521	0.3508	0.3536	-0.22	0.96	-0.0145	0.0144	-0.1681	0.1269	1.2367	1.2324	0.3536	0.4874	-0.0145	0	0
Tb927.11.11310	hypothetical protein, conserved	ZUnknown	0.366		0.95	0.99	0.51	0.53	0.8617	1.2316	1.2743	0.874	0.401	0.3816	0.36	0.39	0.0426	-0.415	0.0286	0.9701	0.52	1.2316	0.401	0.3751	0.0286	0	0
Tb927.8.3360	hypothetical protein, conserved	ZUnknown	0.299	9.4919	0	0	-0.47	0.16	0.9712	1.2327	1.2313	-0.5872	-0.0271	-0.0863	-0.49	-1.22	-0.6897	-2.5564	-0.3585	0	-0.1209	1.2313	-0.0863	-0.8093	-0.6897	0	0
Tb927.10.8860	hypothetical protein, conserved	ZUnknown	0.329		0.09	-0.45	0.52	0.87	1.2146	1.2304	1.3541	1.0368	0.299	0.4042	0.11	-0.2	-0.0439	-0.415	-0.2515	-0.1549	0.7056	1.2304	0.4042	-0.0367	-0.2515	0	0
Tb927.5.2750	Alpha/beta hydrolase family, putative	ZUnknown	0.37	11.0505	0.57	1.42	0.42	0.84	0.9573	1.23	1.2504	1.1713	0.2362	0.7279	0.29	0.23	-0.152	-0.6666	-0.074	1.0567	0.6452	1.23	0.7279	0.2603	-0.152	0	0
Tb927.6.2380	hypothetical protein, conserved	Mito.pathway	0.34		0.48	0.51	0.52	0.7	0.9051	1.2293	1.4189	1.4227	1.0021	1.1907	-0.44	0.25	-0.5146	-1.0291	0.0426	0.4951	0.6128	1.2293	1.1907	-0.0541	-0.5146	0	0
Tb927.11.5260	SNF2 DNA repair protein, putative,SNF2 family protein	DNA	0.336		-0.52	-2.85	0.59	0.94	1.024	1.229	1.3827	1.5437	0.7331	0.9348	0.18	0.08	-0.074	0.0566	0.1243	-1.2583	0.7756	1.229	0.9348	0.1309	0.0566	0	0
Tb927.10.12650	hypothetical protein, salivarian tryp only, 3'-UTR of 12660?	ZUnknown			-0.23	-0.37	0.21	0.8	1.2274	1.1793	1.5587	2.4151	1.0349	1.1045	-0.68	-0.97	2.2928	1.263	2.0738	-0.2983	0.535	1.2274	1.1045	-0.8177	2.0738	0	0
Tb927.8.7550	hypothetical protein	ZUnknown			1.56	-0.6	1.46	1.71	0.8871	1.227	1.2761	1.484	0.61	0.4096	0.79	0.46	-0.2009	-0.9159	0.0704	0.8513	1.5904	1.227	0.61	0.6344	-0.2009	0	0
Tb927.2.3910	beta-ketoacyl synthase family protein, putative	Lipids	0.343	11.6248	-0.65	-0.5	0.55	0.32	1.2267	1.5441	1.152	0.7026	0.2017	-0.7777	0.55	-0.15	0.275	0.9855	0.6229	-0.5731	0.4396	1.2267	0.2017	0.242	0.6229	0	0
Tb927.11.7820	endonuclease/exonuclease/phosphatase, putative	DNA	0.325	12.5372	-0.29	-0.78	0.34	0.68	1.247	1.2264	1.1024	2.0312	1.1994	0.8216	-0.13	-0.34	2.0976	1.3561	2.3702	-0.5143	0.52	1.2264	1.1994	-0.2312	2.0976	0	0
Tb927.11.3020	hypothetical protein, conserved	ZUnknown	0.333	11.242	0.72	1.12	0.41	0.5	1.0312	1.2248	1.3498	0.6343	0.4069	0.6027	0.01	0.38	0.0286	0.0286	0.0286	0.9338	0.4557	1.2248	0.6027	0.2068	0.0286	0	0
Tb927.11.12620	Glucosidase II beta subunit-like, putative	ZUnknown	0.361		0.39	0.49	0.74	1.19	1.1625	1.2237	1.348	1.5416	0.7476	0.7062	0.12	0.11	0.1375	-0.3219	0.251	0.4409	0.9825	1.2237	0.7476	0.115	0.1375	0	0
Tb927.5.2430	membrane transporter protein, putative	Transporter		11.1039	-0.62	-1.19	0.18	0.18	1.0451	1.2959	1.2234	1.2057	0.4532	0.6705	-1.16	-0.66	-0.1047	-0.2515	-0.1361	-0.877	0.18	1.2234	0.6705	-0.8884	-0.1361	0	0
Tb927.11.1460	phosphatidylinositol (3,5) kinase, putative	Signalling	0.365		0.14	0.28	1.54	1.59	0.888	1.2234	1.2428	1.5732	0.9765	1.0431	0.64	0.4	-0.3585	-0.3585	-0.2863	0.2117	1.5652	1.2234	1.0431	0.525	-0.3585	0	0
Tb927.8.1870	Golgi/lysosome glycoprotein 1 (tGLP1)	Vesicular.transport	0.365	11.0471	-0.1	0.24	0.81	0.73	1.2227	1.2565	1.1954	1.0912	0.4956	0.9209	-0.21	0.28	-0.8625	-0.415	-1.0589	0.08	0.7706	1.2227	0.9209	0.0557	-0.8625	0	0
Tb927.10.2070	hypothetical protein, conserved	ZUnknown	0.351	10.2204	-0.83	-1.2	0.4	0.24	0.9003	1.2213	1.3277	0.1824	-0.0171	0.114	-0.51	-0.84	-0.152	0.263	-0.889	-1.0032	0.3222	1.2213	0.114	-0.6656	-0.152	0	0
Tb927.11.13740	ACP5, GRESAG 4-like	GRESAG		11.9986	-0.65	0.05	1.42	1.7	1.2209	1.443	1.216	2.2145	1.2014	1.1886	-0.01	0.12	-0.074	-0.2176	-0.0589	-0.258	1.5668	1.2209	1.2014	0.0565	-0.074	0	0
Tb927.8.970	hypothetical protein	ZUnknown		11.2348	0.37	0.37	-0.09	0.56	0.9789	1.2196	1.6337	0.6543	0.3942	0.329	-0.24	-0.34	-0.0291	0.1375	0	0.37	0.2713	1.2196	0.3942	-0.2891	0	0	0
Tb927.3.5190	hypothetical protein, conserved	ZUnknown	0.376	11.84	-0.36	-1.51	-0.42	-0.42	1.0988	1.2193	1.3836	0.5107	0.3263	0.4112	0.26	-0.75	1.263	0.6041	1.2141	-0.8233	-0.42	1.2193	0.4112	-0.1584	1.2141	0	0
Tb927.4.3930	amino acid transporter, putative	Amino.acid.transport		11.2854	-0.09	-0.03	0.76	1.06	1.1766	1.2191	1.4198	1.2252	0.7403	0.5948	-0.73	-0.88	0.9336	0.4005	1.2928	-0.0597	0.9178	1.2191	0.7403	-0.8031	0.9336	0	0
Tb927.9.9600	DNA replication licensing factor MCM9	DNA	0.339		-0.18	-0.55	0.82	1.1	1.0434	1.219	1.3921	0.9859	0.5861	0.73	-0.34	-0.01	0.111	0.0426	0.2987	-0.3532	0.9668	1.219	0.73	-0.1656	0.111	0	0
Tb927.8.7720	hypothetical protein, conserved	ZUnknown		11.8533	0.47	0.98	0.67	1.02	0.875	1.3043	1.2185	0.8281	0.2892	0.2033	-0.29	0.66	0.5261	0.7225	0.7137	0.7474	0.8556	1.2185	0.2892	0.2618	0.7137	0	0
Tb927.10.3910	hypothetical protein, conserved	ZUnknown	0.3		-0.41	-1.25	0.04	0.19	0.8713	1.2278	1.2184	0.833	-0.1425	0.1125	-1.32	-0.61	0.0566	0.2265	-0.1681	-0.7697	0.1169	1.2184	0.1125	-0.9218	0.0566	0	0
Tb927.4.2820	hypothetical protein, conserved	ZUnknown	0.345	11.7731	-0.73	-0.45	1.62	1.74	1.0394	1.2181	1.2889	1.5999	0.7841	0.8878	0.59	0.1	-0.2863	-0.6666	-0.0589	-0.5832	1.6812	1.2181	0.8878	0.3657	-0.2863	0	0
Tb927.9.4940	presenilin-like aspartic peptidase, putative	Protease	0.321	10.1984	-0.18	-0.33	0.04	0.01	1.1084	1.2373	1.2167	0.7442	0.464	0.4268	-1.02	-0.55	-0.1361	0.0144	0.546	-0.2531	0.0251	1.2167	0.464	-0.7659	0.0144	0	0
Tb927.8.2770	IP3 inositol trisphosphate receptor.	Signalling	0.354	13.4201	-0.11	-0.14	0.86	0.94	1.1298	1.296	1.2166	-0.0757	0.229	-0.14	-0.08	0.08	0.1375	0.1506	0.4222	-0.1249	0.9006	1.2166	-0.0757	0.0022	0.1506	0	0
Tb927.10.15350	histone H3 variant V (h3vaR)	Chromatin		12.4328	-0.24	-2.12	-0.62	-0.58	1.1648	1.2165	1.6487	0.2489	-0.2104	0.1827	0.49	-0.71	2.2203	0.8797	1.7398	-0.8933	-0.5999	1.2165	0.1827	0.0113	1.7398	0	0
Tb927.11.10190	telomerase reverse transcriptase, putative	DNA	0.315	11.9661	-0.57	-0.26	0.46	0.59	0.9434	1.2162	1.221	1.0909	0.5099	0.7471	-0.49	-0.27	-0.3219	-0.415	0.0144	-0.4067	0.5265	1.2162	0.7471	-0.3758	-0.3219	0	0
Tb927.11.5110	hypothetical protein, conserved	ZUnknown	0.347	10.7347	-0.18	-0.51	0.52	0.59	0.9782	1.2152	1.5834	1.0087	0.5443	0.7571	0.25	0.1	-0.2863	0.0144	-0.074	-0.3356	0.5554	1.2152	0.7571	0.1769	-0.074	0	0
Tb927.4.1050	IP5K kinase inositol phosphate kinase	Signalling	0.316	10.6321	0.85	0.58	0.78	1.18	1.1032	1.2149	1.2687	1.1595	1.0521	0.78	0.07	0.1	-0.1203	-0.4739	0.2388	0.7213	0.9938	1.2149	1.0521	0.0851	-0.1203	0	0
Tb927.4.1000	hypothetical protein, conserved	ZUnknown		12.0468	-0.44	-0.06	1.04	1.3	1.5094	1.0826	1.2146	2.1981	1.6391	1.0553	-0.96	-0.65	2.5558	1.774	2.8156	-0.2375	1.1758	1.2146	1.6391	-0.7967	2.5558	0	0
Tb927.8.2780	RBP10	RNA.binding		11.1693	-0.27	0.9	1.84	2.33	1.4214	1.2145	1.1925	3.1154	2.2259	1.8203	0.71	0.46	1.7613	1.4542	1.9561	0.4305	2.1057	1.2145	2.2259	0.5904	1.7613	0	0
Tb927.7.780	RNA pseudouridylate synthase, putative	ZUnknown	0.336		1.52	0.9	0.5	0.85	0.9295	1.2144	1.3075	1.1295	0.6065	0.8732	0.21	0.59	-0.0589	-0.3771	0.1506	1.2431	0.6856	1.2144	0.8732	0.4125	-0.0589	0	0
Tb927.11.13320	hypothetical protein, conserved	ZUnknown		11.2479	0.49	1.82	0.76	0.92	0.9555	1.2414	1.2133	0.8307	0.5382	0.6673	0.48	0.73	-0.2863	-0.6666	0	1.3031	0.8422	1.2133	0.6673	0.6104	-0.2863	0	0
Tb927.11.15730	cyclic nucleotide-binding domain containing protein, putative	ZUnknown	0.333		-0.08	-0.42	1.65	1.87	1.2128	1.2582	1.139	2.0863	1.6476	1.3973	-0.22	0.06	1.852	1.1953	2.1827	-0.24	1.7642	1.2128	1.6476	-0.0732	1.852	0	0
Tb927.8.7850	hypothetical protein, conserved	ZUnknown			0.45	0.07	0.24	0.34	1.0735	1.2126	1.2719	1.9907	1.0841	0.8622	0.76	0.25	0.1635	-0.3585	0.2141	0.2725	0.2909	1.2126	1.0841	0.5274	0.1635	0	0
Tb927.11.3270	squalene monooxygenase, putative	Sterols	0.351		0.69	0.2	0.93	1.05	1.0525	1.2124	1.4092	1.6906	0.7266	0.8279	-0.5	0.02	-0.152	-0.2176	0.1763	0.4657	0.9912	1.2124	0.8279	-0.2167	-0.152	0	0
Tb927.11.5350	myo-inositol/proton symporter (MIT)	Glucose.glycerol	0.343	11.6729	0.44	-0.41	0.48	0.52	0.9656	1.2536	1.2122	1.2878	0.4016	0.2628	0.19	0.01	0.433	-0.4344	0.3896	0.0767	0.5001	1.2122	0.4016	0.1028	0.3896	0	0
Tb927.10.5080	GPI transamidase subunit Tta2	GPI.anchors	0.344	10.8114	-0.16	-1.34	0.51	0.59	0.7705	1.2121	1.3079	1.0231	1.0012	1.0092	-0.74	-0.5	0.5059	0.2388	0.516	-0.6326	0.5506	1.2121	1.0092	-0.615	0.5059	0	0
Tb927.10.12550	hypothetical protein, conserved	ZUnknown	0.326		0.75	-0.37	-0.74	-0.49	0.685	1.2345	1.2112	-0.4068	0.112	-0.0518	0.05	-0.35	-0.3959	-0.6666	-0.3401	0.2961	-0.6096	1.2112	-0.0518	-0.1362	-0.3959	0	0
Tb927.4.2770	hypothetical protein, conserved	ZUnknown	0.355	10.3641	0.52	0.98	0.24	0.7	1.1401	1.2104	1.2776	1.7322	0.9048	0.9733	1.47	0.18	-0.5778	-0.0291	-0.8625	0.7683	0.4883	1.2104	0.9733	0.9646	-0.5778	0	0
Tb927.8.4340	hypothetical protein, conserved, signal peptide, 4TM domains, no functional domains or BLASTp hits	ZUnknown	0.318	11.3326	0.82	-0.94	0.28	0.55	1.0836	1.2087	1.649	0.372	-0.2103	-0.177	-0.09	-1.04	1.1243	0.2869	1.2388	0.1932	0.4213	1.2087	-0.177	-0.4882	1.1243	0	0
Tb927.7.4410	hypothetical protein, conserved	ZUnknown	0.341	11.7254	0.11	0.84	1.67	1.55	1.057	1.2085	1.3744	1.2919	0.7726	0.6014	0.27	0.25	-0.0439	0.3219	0.5656	0.5207	1.6112	1.2085	0.7726	0.26	0.3219	0	0
Tb927.8.5080	fatty-acid amide hydrolase 2, putative, amidase, putative	Lipids	0.353	11.8277	0.12	0.71	0.79	1.16	1.1307	1.2107	1.2084	1.3666	1.0147	0.8706	0.41	0.47	-0.2688	-0.1361	-0.152	0.445	0.9868	1.2084	1.0147	0.4403	-0.152	0	0
Tb927.11.11800	DNA repair and recombination helicase protein PIF3	Mito.DNA	0.347	11.4798	0.67	0.83	0.6	1.09	1.068	1.2082	1.4281	1.6694	0.7154	0.5797	0.71	0.25	-0.0589	-0.152	0.251	0.7522	0.8657	1.2082	0.7154	0.4983	-0.0589	0	0
Tb927.2.2260	ATM kinase	Signalling	0.337		0.1	-0.08	1.74	2.38	1.3929	1.2063	1.1766	3.0681	2.234	1.747	0.3	-0.01	0.5656	0.0426	0.903	0.0128	2.0952	1.2063	2.234	0.1533	0.5656	0	0
Tb927.11.2850	hypothetical protein, conserved	ZUnknown		10.7185	5.49	5.9	-1.09	-0.4	1.0671	1.2055	1.6439	2.1787	1.0123	0.6707	2.04	-0.59	2.7004	0.856	2.1603	5.7095	-0.7041	1.2055	1.0123	1.256	2.1603	0	0
Tb927.11.16800	hypothetical protein, conserved	ZUnknown	0.323		0.81	0.43	0.9	0.97	0.9199	1.2053	1.2685	0.9096	0.639	0.6011	0.47	0.12	0.2141	0.1763	0.3103	0.6325	0.9354	1.2053	0.639	0.3056	0.2141	0	0
Tb927.7.7130	TWY1 homologue, tRNA modification	Translation.tRNA		11.4993	0.74	-0.38	0.32	0.2	1.0354	1.2051	1.3527	1.1526	0.4494	0.6138	0.08	0.09	-0.2688	0.2016	-0.3585	0.2861	0.2612	1.2051	0.6138	0.085	-0.2688	0	0
Tb927.7.7270	hypothetical protein, conserved	Cytoskeleton	0.366	11.5493	-0.27	0.41	0.76	1.05	1.0369	1.2038	1.2323	1.4142	0.7314	0.905	1.22	-0.02	-0.0439	0.2987	0.0841	0.1097	0.9123	1.2038	0.905	0.7293	0.0841	0	0
Tb927.11.5340	protein kinase, putative	Protein.kinase	0.337	11.5637	1.29	0.7	1.3	1.41	1.1989	1.2035	1.376	2.0424	1.1961	1.3777	1.13	0.09	0.6229	0.7398	0.8718	1.025	1.356	1.2035	1.3777	0.7018	0.7398	0	0
Tb927.5.1290	hypothetical protein, conserved	ZUnknown	0.332		-0.4	1.12	0.82	0.95	0.9877	1.2072	1.203	0.9954	0.533	0.2601	-0.25	-0.15	0.189	-0.0589	0.1763	0.5516	0.8865	1.203	0.533	-0.1991	0.1763	0	0
Tb927.8.8360	GRESAG 4, putative receptor-type adenylate cyclase	GRESAG			-0.93	-1.03	0.8	1.53	1.1649	1.2027	1.2919	1.6843	0.8743	1.1095	-0.02	-0.32	-0.2345	0.6229	-0.3585	-0.9791	1.2107	1.2027	1.1095	-0.1622	-0.2345	0	0
Tb927.2.4620	Transmembrane adaptor Erv26, putative	ZUnknown	0.328	10.4564	-0.25	0.77	-0.29	-0.09	1.0047	1.3102	1.2023	1.2671	0.7101	0.5899	-0.18	-0.45	-0.0589	-0.0589	0.516	0.3483	-0.1865	1.2023	0.7101	-0.3087	-0.0589	0	0
Tb927.10.14400	hypothetical protein, conserved	ZUnknown	0.356		0.06	0.58	0.33	0.49	0.7753	1.2006	1.3895	1.4522	0.7334	0.8089	0.26	0	-0.415	-0.4739	-0.152	0.3433	0.4122	1.2006	0.8089	0.1358	-0.415	0	0
Tb927.10.9890	hypothetical protein, conserved, no domains	ZUnknown	0.334	11.8447	0.71	0.42	0.64	0.63	0.838	1.2006	1.2399	1.3648	0.6739	0.813	0.04	0.08	-0.1361	-0.5995	-0.0589	0.5723	0.635	1.2006	0.813	0.0601	-0.1361	0	0
Tb927.5.1830	lysosomal/endosomal membrane protein p67 (p67)	Lysosome		11.4823	-0.26	-0.45	0.56	0.81	0.9352	1.2002	1.2703	1.5106	0.623	0.9583	-0.67	-0.03	-0.6666	-0.415	-0.6897	-0.3519	0.6904	1.2002	0.9583	-0.3148	-0.6666	0	0
Tb927.3.5480	hypothetical protein, conserved	ZUnknown	0.311	10.858	0.21	-0.08	-1.09	-0.47	0.9774	1.2079	1.1996	0.5934	-0.2595	-0.0375	-0.09	-0.33	-0.3585	-0.9159	0.1375	0.0723	-0.7469	1.1996	-0.0375	-0.205	-0.3585	0	0
Tb927.11.5330	hypothetical protein, conserved	ZUnknown	0.305	11.4179	-0.24	6.17	0.36	0.32	1.1121	1.1987	1.2018	0.8116	0.2085	0.4147	-1.22	-1.09	0	-0.1203	0.3896	5.1869	0.3401	1.1987	0.4147	-1.1535	0	0	0
Tb927.10.12660	PUF2	RNA.binding	0.364		-0.28	-1.06	1.44	1.92	1.4062	1.1986	1.0789	2.3991	1.4311	1.3481	0.16	0.15	1.3618	1.0635	1.6276	-0.6179	1.6999	1.1986	1.4311	0.155	1.3618	0	0
Tb927.3.1610	CLK kinase	Cell.cycle	0.326		1.25	1.05	0.12	0.41	1.0273	1.1986	1.3065	0.9333	0.107	0.5263	0.55	0.67	0.189	-0.2176	0.516	1.1535	0.2723	1.1986	0.5263	0.6112	0.189	0	0
Tb927.7.4050	hypothetical protein, conserved	ZUnknown	0.355	11.3078	0.04	-1.03	0.92	1.08	1.0978	1.1982	1.3267	1.3221	0.9004	0.9752	-0.14	0.19	-0.074	-0.1047	0.0704	-0.398	1.0022	1.1982	0.9752	0.0344	-0.074	0	0
Tb927.9.8330	hypothetical protein	ZUnknown			0.73	1.49	2.15	2.3	0.8669	1.1977	1.4688	1.029	0.6076	0.7562	0.26	0.59	-0.304	-0.2009	0.0144	1.1595	2.2269	1.1977	0.7562	0.4344	-0.2009	0	0
Tb927.1.1890	RCCP Replication Factor C Subunit 1-related protein	DNA	0.364	12.0011	0.32	-0.45	1.63	1.97	0.9374	1.1976	1.2323	1.8063	0.8577	1.1033	0.58	0.53	0.0566	-0.3771	0.111	-0.0142	1.81	1.1976	1.1033	0.5552	0.0566	0	0
Tb927.2.4700	SDH8 succinate dehydrogenase (complex II) subunit	Mito.e.transport	0.379	11.4305	-0.61	-0.51	0.36	0.31	1.1975	1.1827	1.543	0.374	0.3624	0.2754	0.5	-0.24	1.9107	0.7655	1.9298	-0.5591	0.3352	1.1975	0.3624	0.1769	1.9107	0	0
Tb927.10.2080	hypothetical protein, conserved	ZUnknown	0.389		1.22	-0.58	0.37	0.79	0.848	1.1973	1.4873	1.0745	0.3288	0.3662	0.89	0.16	-0.3401	-0.5564	-0.454	0.5842	0.5952	1.1973	0.3662	0.5707	-0.454	0	0
Tb927.1.1310	transmembrane protein, conserved	ZUnknown	0.35	10.7039	0.28	1.73	0.59	0.44	1.0784	1.1966	1.2546	0.499	0.5732	0.4772	0.17	0.59	-0.2176	0.5261	-0.3585	1.18	0.5169	1.1966	0.499	0.3952	-0.2176	0	0
Tb927.11.6060	Maf1, binds polIII promoters & represses transcription	ZUnknown	0.324	10.7789	0.23	-1.86	0.71	0.48	0.91	1.1954	1.2361	-0.0573	-0.3893	-0.0101	-0.64	-0.21	0.189	-0.0589	0.1243	-0.4656	0.5996	1.1954	-0.0573	-0.409	0.1243	0	0
Tb927.3.2110	TFIIF-stimulated CTD phosphatase, putative	Protein.phosphatase	0.363		-0.21	0.46	0.5	0.43	1.1722	1.1941	1.376	1.0759	0.3247	0.6215	0.38	0.28	-0.1047	0.4114	0.3334	0.1635	0.4654	1.1941	0.6215	0.3309	0.3334	0	0
Tb927.10.7000	hypothetical protein, conserved	ZUnknown	0.364		-0.5	0.65	0.6	0.76	0.974	1.1923	1.375	1.0184	0.4512	0.4971	1.01	0.18	-0.6897	-0.0439	-0.5564	0.1867	0.6822	1.1923	0.4971	0.6539	-0.5564	0	0
Tb927.8.940	hypothetical protein, conserved, no clear yeast or human matches	ZUnknown		12.9164	0.28	-0.19	1.4	2.01	1.1921	1.4828	1.1891	2.7858	1.7451	1.7808	0.02	0.16	-0.074	-0.152	0.2265	0.0641	1.737	1.1921	1.7808	0.0917	-0.074	0	0
Tb927.7.4280	hypothetical protein, conserved	ZUnknown		10.543	1.12	-0.24	-0.25	-0.14	1.1919	1.075	1.2224	0.327	-0.4198	-0.3898	0.16	0	0.5753	0.275	0.516	0.5947	-0.194	1.1919	-0.3898	0.0822	0.516	0	0
Tb927.10.590	hypothetical protein, conserved	Mito.pathway	0.319		-0.2	0.38	1.24	1.55	1.1167	1.424	1.1919	1.6068	0.738	1.1077	-0.28	0.24	-0.0893	0.3219	-0.3959	0.119	1.4033	1.1919	1.1077	0.0033	-0.0893	0	0
Tb927.9.14190	hypothetical protein, conserved	ZUnknown	0.312	12.1963	-0.98	-1.43	0.43	0.51	0.9935	1.226	1.1908	1.4924	0.4166	0.7259	-0.45	0.07	0	-0.0291	0.0144	-1.1875	0.4706	1.1908	0.7259	-0.1667	0	0	0
Tb927.11.14180	CLASP N terminal, putative	ZUnknown	0.339	11.6384	0.42	-1.68	0.82	1.14	1.2322	1.1902	1.1656	1.4778	0.762	1.0298	0.19	0.29	-0.0439	-0.3401	-0.074	-0.2775	0.9889	1.1902	1.0298	0.2409	-0.074	0	0
Tb927.10.15970	sphingomyelin/ceramide phosphorylethanolamine synthase, bifunctional	Lipids	0.327		0.54	0.15	1.21	1.61	1.1899	1.2377	1.1828	2.0003	1.461	1.4034	0.37	0.46	0.0144	-0.4941	0.3103	0.3581	1.4238	1.1899	1.461	0.4157	0.0144	0	0
Tb927.7.7120	kinesin	Cytoskeleton			0.23	1.13	1.14	1.29	1.0425	1.1978	1.1898	1.3546	0.7016	0.6114	0.4	0.19	-0.1047	-0.074	0.1243	0.7491	1.2169	1.1898	0.7016	0.2988	-0.074	0	0
Tb927.4.590	PQQ-like domain/Protein of unknown function (DUF1620), putative	ZUnknown	0.345	11.5732	-0.5	-0.9	0.65	0.67	0.9865	1.4512	1.1898	1.7284	0.6451	0.6746	-0.1	0.02	-0.2515	-0.0145	-0.7131	-0.6862	0.66	1.1898	0.6746	-0.0388	-0.2515	0	0
Tb927.5.3720	hypothetical protein, conserved	ZUnknown	0.324	10.0808	9.52	9.95	-0.17	-0.2	0.9083	1.255	1.1888	0.025	0.6412	-0.0746	-0.28	-0.31	1.1375	0.4222	1.1699	9.751	-0.1849	1.1888	0.025	-0.2949	1.1375	0	0
Tb927.9.9550	ERBP2	Vesicular.transport	0.422	10.1536	0.61	0.17	0.79	0.79	0.8884	1.1881	1.253	0.7803	0.2081	0.5104	0.53	0.71	-0.4344	-0.3771	-0.5778	0.4067	0.79	1.1881	0.5104	0.6228	-0.4344	0	0
Tb927.4.4790	hypothetical protein, conserved	ZUnknown		9.9084	0.63	0.91	0.89	0.96	0.9922	1.1877	1.3769	1.3795	0.8853	0.5554	0.07	0.45	0.3103	0.2388	0.4751	0.7768	0.9254	1.1877	0.8853	0.2725	0.3103	0	0
Tb927.6.3580	RECQ1 ATP-dependent DEAD/H DNA helicase	DNA	0.345	11.5584	0.43	0.24	0.53	0.63	0.9614	1.1877	1.4452	1.1081	0.5314	0.7889	0.02	0.11	-0.152	-0.7131	0.0144	0.3381	0.5809	1.1877	0.7889	0.0657	-0.152	0	0
Tb927.8.2880	hypothetical protein, conserved	Mito.pathway	0.321	12.1551	-0.14	-1.11	0.59	0.93	0.7404	1.1874	1.1899	2.0608	1.1975	1.0961	-0.24	-0.49	0.0976	0.263	-0.1681	-0.545	0.77	1.1874	1.1975	-0.3596	0.0976	0	0
Tb927.4.2870	hypothetical protein, conserved	ZUnknown	0.389	10.5459	-0.1	0.27	0.62	0.7	0.8531	1.1866	1.2304	0.9158	0.6768	0.5513	0.03	0.4	0	-0.0589	0.111	0.0968	0.6606	1.1866	0.6768	0.2268	0	0	0
Tb927.2.5540	hypothetical protein, conserved	ZUnknown			-0.23	0.03	1.21	1.74	1.1231	1.205	1.1852	2.3477	1.5352	1.4775	0.16	0.14	0.1243	0.0841	0.3561	-0.0942	1.4992	1.1852	1.5352	0.15	0.1243	0	0
Tb927.1.1420	conserved protein, unknown function	ZUnknown	0.369		0.59	-0.93	0.89	0.76	1.1837	1.2083	1.1055	1.5079	0.7664	0.8124	0.3	0.28	0.2987	-0.1047	0.2016	0.0216	0.8265	1.1837	0.8124	0.29	0.2016	0	0
Tb927.3.2690	serine/threonine-protein kinase, putative,protein kinase, putative	Protein.kinase	0.344		-0.09	0.17	1.96	2.06	1.0079	1.189	1.1837	2.053	1.1387	1.0398	-0.01	0.25	-0.1203	0.275	0.0286	0.0458	2.0109	1.1837	1.1387	0.1258	0.0286	0	0
Tb927.3.1220	GIY-YIG catalytic domain containing protein, putative	ZUnknown	0.341	11.0485	-0.61	0.12	0.44	0.45	1.0616	1.1831	1.5063	0.7207	0.8969	0.5058	-0.43	0.32	-0.2345	-0.1203	0.3103	-0.1993	0.445	1.1831	0.7207	-0.0068	-0.1203	0	0
Tb927.11.8170	MPK8 protein kinase	Protein.kinase	0.333	11.2378	0.72	0.21	1.49	1.37	1.0684	1.1819	1.2818	1.0461	0.7225	0.9021	-0.31	0.49	0.5753	0.2016	0.7485	0.4874	1.4312	1.1819	0.9021	0.1448	0.5753	0	0
Tb927.10.15460	EAP30/Vps36 family, putative	ZUnknown	0.362		0.2	-1.13	0.79	0.89	0.9952	1.1818	1.5492	0.27	0.083	0.5237	-0.33	0.08	-0.415	-0.1203	-0.454	-0.3169	0.8409	1.1818	0.27	-0.1105	-0.415	0	0
Tb927.2.2360	Ankyrin repeats (3 copies)/Zinc finger, C3HC4 type (RING finger), putative	ZUnknown	0.352	11.6542	0.27	-0.88	0.9	0.99	1.1816	1.1128	1.2856	0.8636	0.3919	0.6341	-0.27	-0.38	-0.0439	0.2987	0.2265	-0.1933	0.9457	1.1816	0.6341	-0.324	0.2265	0	0
Tb927.10.3410	hypothetical protein	ZUnknown		9.7313	0.5	1.48	-0.58	0.29	1.1813	1.4957	1.1557	2.2459	1.3684	1.0871	1.82	-0.37	3.3561	1.7908	2.757	1.0717	-0.0804	1.1813	1.3684	1.1059	2.757	0	0
Tb927.7.5080	ATP-NAD kinase-like protein	Enzyme	0.343	11.6847	0.04	-2.16	0.59	0.76	0.6819	1.181	1.2262	1.3649	0.6804	0.6601	0.14	-0.13	-0.2345	-0.454	-0.1844	-0.6759	0.6775	1.181	0.6804	0.0113	-0.2345	0	0
Tb927.5.4380	KPP1 kinetoplastid-specific phospho-protein phosphatase	Protein.phosphatase		12.2892	-0.37	0.1	0.73	0.7	1.1804	1.139	1.2127	1.4242	0.6274	0.6879	0.21	0.07	0.7398	0.5558	0.6508	-0.1159	0.7151	1.1804	0.6879	0.1417	0.6508	0	0
Tb927.10.3960	hypothetical protein, conserved	ZUnknown	0.395	11.2479	0.29	-0.57	-0.69	-0.84	0.7848	1.1799	1.4709	0.1724	-0.2995	-0.1817	-0.02	-0.69	3.546	1.7908	3.696	-0.0768	-0.7631	1.1799	-0.1817	-0.3165	3.546	0	0
Tb927.7.4110	Kinesin-like but poor match	Cytoskeleton		12.2857	-0.14	-0.83	1.72	2.02	1.3013	1.1794	0.9617	2.2695	1.7008	0.9289	-0.18	0	1.3896	0.4647	1.8639	-0.4441	1.8778	1.1794	1.7008	-0.0872	1.3896	0	0
Tb927.3.1540	CAAX prenyl protease 2, putative,peptidase with unknown catalytic mechanism (family U48)	Protease	0.321	10.8572	0.35	0.49	0.04	0.11	0.7776	1.1793	1.2505	0.5032	0.1248	0.4949	0.66	-0.43	0.3448	-0.0439	0.6415	0.4217	0.0754	1.1793	0.4949	0.2156	0.3448	0	0
Tb927.3.2450	hypothetical protein, conserved	ZUnknown			-0.56	-0.63	-0.18	-0.04	1.0797	1.1783	1.6181	1.359	0.7933	0.4631	1.08	-0.86	1.9411	-0.0439	1.3896	-0.5946	-0.1083	1.1783	0.7933	0.4141	1.3896	0	0
Tb927.11.9820	Protein of unknown function (DUF1619), putative	ZUnknown	0.336		0.35	0.67	-0.23	-0.06	0.7905	1.1778	1.2861	0.5289	0.1358	0.3935	-0.18	-0.01	-0.0145	0.111	-0.2009	0.5189	-0.1425	1.1778	0.3935	-0.0925	-0.0145	0	0
Tb927.7.3130	hypothetical protein, conserved	ZUnknown	0.339		0.37	0.27	1.99	1.94	1.0336	1.2803	1.1776	1.5059	1.1835	1.0107	0.93	0.61	-0.1203	0.0566	-0.0291	0.3209	1.9652	1.1776	1.1835	0.7789	-0.0291	0	0
Tb927.4.4770	hypothetical protein	ZUnknown			1.37	1.19	0.03	0.04	1.0324	1.1769	1.199	0.7023	0.3609	0.3474	0.3	0.39	1.8115	0.7991	2.8758	1.2828	0.035	1.1769	0.3609	0.3457	1.8115	0	0
Tb927.10.11110	hypothetical protein, conserved	ZUnknown	0.321		-0.05	-3.33	1.1	1.14	1.0607	1.2769	1.1769	1.4226	1.0041	1.0867	-0.43	-0.14	0.5753	0.0841	1	-0.9086	1.1201	1.1769	1.0867	-0.2777	0.5753	0	0
Tb927.7.2090	hypothetical protein, conserved, no clear yeast or human matches	ZUnknown		12.3894	0.9	0.74	-0.97	-0.76	0.9741	1.2623	1.1757	1.5531	0.7774	0.5117	0.14	-0.37	1.9709	1.3896	2.0391	0.8222	-0.8612	1.1757	0.7774	-0.0926	1.9709	0	0
Tb927.10.10670	kinetoplastid-specific dual specificity phosphatase, putative	Phosphatase	0.339	11.3504	0.9	0.47	0.12	0.15	0.8074	1.175	1.3536	0.7846	0.2354	0.0493	-0.65	0.03	-0.2515	-0.152	0.3896	0.701	0.1351	1.175	0.2354	-0.2703	-0.152	0	0
Tb927.9.11670	hypothetical protein, conserved	ZUnknown	0.297		-0.04	0.5	1.39	1.42	1.0299	1.1742	1.2311	1.782	1.2777	1.291	-0.24	0.08	-0.0439	-0.0291	0.2869	0.2551	1.4051	1.1742	1.291	-0.0711	-0.0291	0	0
Tb927.11.3200	Histone methylation protein DOT1, putative	ZUnknown	0.333		0.87	1.92	-0.29	0.12	0.8242	1.1734	1.2946	0.457	-0.0549	0.1897	-0.02	-0.52	-0.0589	0.2016	0.0566	1.4885	-0.0705	1.1734	0.1897	-0.2484	0.0566	0	0
Tb927.4.2520	NAD dependent deacetylase SIR2RP3, nicotinic acid mononucleotide 5,6-dimethylbenzimidazole (cobb) protein	Mito.pathway	0.349	9.9054	0.03	-0.47	0.7	0.96	0.9376	1.6537	1.1729	0.7035	1.3272	0.7852	-0.74	-0.05	0.1243	-0.889	0.6871	-0.1984	0.8358	1.1729	0.7852	-0.3541	0.1243	0	0
Tb927.9.14260	hypothetical protein, conserved	ZUnknown	0.321	11.567	-1.45	-1.13	0.64	0.31	1.1727	1.3174	1.0511	1.2659	0.762	0.8557	-0.57	-0.35	-0.304	-0.8625	0.757	-1.2811	0.4844	1.1727	0.8557	-0.4558	-0.304	0	0
Tb927.11.4560	hypothetical protein, conserved	ZUnknown	0.343		0.09	0.26	0.99	0.62	0.9531	1.1717	1.3788	0.4542	0.477	0.1627	0.24	0.51	0.0144	-0.454	-0.0893	0.1775	0.8168	1.1717	0.4542	0.3813	-0.0893	0	0
Tb927.11.14910	protein phosphatase 2C, putative	Protein.phosphatase	0.34	11.5206	-0.08	-1.21	0.19	0.12	0.8996	1.2676	1.1705	0.6371	0.1052	0.3519	-0.35	-0.23	-0.3219	0.2016	-0.4739	-0.5371	0.1554	1.1705	0.3519	-0.2888	-0.3219	0	0
Tb927.3.2820	TFIIF-stimulated CTD phosphatase, putative	Protein.phosphatase	0.329	11.0231	0.24	-0.26	0.53	0.59	1.0165	1.1704	1.516	0.9883	0.329	0.6078	-0.51	0	-0.2176	-0.0893	-0.3401	0.0116	0.5603	1.1704	0.6078	-0.2326	-0.2176	0	0
Tb927.2.2380	glycosyltransferase (GlcNAc), putative	Glycans	0.345	11.5892	0.56	0.44	0.54	1.18	1.0132	1.1703	1.2009	1.2364	0.4484	0.7448	0.46	0.35	-0.6439	-0.2176	-0.3959	0.5012	0.8952	1.1703	0.7448	0.406	-0.3959	0	0
Tb927.10.10000	hypothetical protein, conserved	ZUnknown	0.331	11.2174	-1.43	-0.11	0.95	1.03	0.8792	1.1699	1.2626	-0.1522	-0.5156	-0.4364	-0.43	-0.24	0.0286	-0.304	-0.2176	-0.624	0.9906	1.1699	-0.4364	-0.3319	-0.2176	0	0
Tb927.11.5130	hypothetical protein, conserved	ZUnknown	0.305	11.0355	-0.26	-0.3	1.36	1.3	0.9654	1.1696	1.357	1.1573	0.7769	0.8055	0.55	0	0.251	-0.152	0.0976	-0.2799	1.3303	1.1696	0.8055	0.3011	0.0976	0	0
Tb927.4.1870	kinetoplastid-specific phospho-protein phosphatase, putative	Protein.phosphatase	0.359	12.062	0.17	0.24	0.15	0.63	0.8532	1.1693	1.1885	0.5727	0.3105	0.1732	0.35	0.08	0.84	0.669	0.8319	0.2054	0.4099	1.1693	0.3105	0.2213	0.8319	0	0
Tb927.10.4470	hypothetical protein, conserved	ZUnknown			-0.29	-0.2	1.04	1.25	1.0604	1.2214	1.169	1.4755	0.8664	0.9773	-0.48	-0.12	0.0566	-0.4941	0.263	-0.2443	1.1488	1.169	0.9773	-0.2888	0.0566	0	0
Tb927.6.650	hypothetical protein, conserved	ZUnknown	0.329	12.6998	0.03	0.1	1.67	1.68	1.1689	1.3873	1.1465	2.1241	1.8584	1.4489	-0.01	0.23	0.1375	-0.2863	0.3896	0.0654	1.675	1.1689	1.8584	0.115	0.1375	0	0
Tb927.9.2050	membrane protein YIP1, putative	Vesicular.transport	0.393	10.8297	0.6	-1.21	1.85	2.04	0.7616	1.1687	1.2906	1.1715	1.0111	0.9576	0.78	0.53	-0.4941	-0.2176	-0.2515	-0.038	1.9481	1.1687	1.0111	0.6604	-0.2515	0	0
Tb927.3.1650	hypothetical protein	ZUnknown			0.45	0.16	0.03	1.32	0.9386	1.1685	1.6733	1.2562	0.166	0.3687	0.87	0.52	2.1827	0.9486	1.263	0.3123	0.8146	1.1685	0.3687	0.7056	1.263	0	0
Tb927.3.1630	CK1 casein kinase 1	Protein.kinase		12.1614	0.07	-0.73	-0.07	0.26	1.1662	1.1681	1.3525	1.3772	0.2548	0.3585	-0.02	-0.07	1.1506	1.0144	1.263	-0.2752	0.1044	1.1681	0.3585	-0.0448	1.1506	0	0
Tb927.11.16530	hypothetical protein, conserved	Mito.pathway	0.328	11.8262	-0.36	0.44	0.49	0.61	1.0627	1.3849	1.1671	1.9353	1.7616	1.263	-0.13	-0.15	0.3896	0.516	0.4114	0.0948	0.5512	1.1671	1.7616	-0.14	0.4114	0	0
Tb927.7.6670	hypothetical protein, conserved	ZUnknown	0.34	13.335	-0.39	-0.41	1.93	1.99	1.1666	1.3896	1.1032	2.8685	1.8464	1.5053	-0.2	0.1	-0.0893	-0.2176	0.275	-0.4	1.9603	1.1666	1.8464	-0.0422	-0.0893	0	0
Tb927.5.4140	ZIP Zinc transporter, putative	Zinc.finger	0.299		-0.55	1.03	0.59	0.24	0.6901	1.3467	1.1666	0.43	0.7551	0.9374	-0.03	-0.08	0.1243	0.757	-0.6897	0.4463	0.4256	1.1666	0.7551	-0.0548	0.1243	0	0
Tb927.9.15450	Domain of unknown function (DUF4205), putative	ZUnknown	0.373	11.4594	-0.68	-0.67	0.44	0.36	0.9904	1.1669	1.1649	1.0028	0.9266	0.5921	0.73	0.08	-0.4344	-0.0439	-0.4344	-0.675	0.4006	1.1649	0.9266	0.4413	-0.4344	0	0
Tb927.7.3280	IF2 translation initiation factor IF-2, putative	Translation	0.389	11.5599	-0.51	1.4	1.06	1.14	1.1704	1.1646	1.1197	1.7933	1.1941	1.152	0.1	0.06	-0.3585	-0.6439	0.0704	0.7404	1.1006	1.1646	1.1941	0.0801	-0.3585	0	0
Tb927.8.5660	hypothetical protein, conserved	Mito.pathway	0.364	9.4838	0.77	1.33	-0.42	-0.38	0.628	1.2118	1.1636	0.2992	0.5225	0.083	0.39	0	-0.2176	-0.3959	-0.2688	1.077	-0.3999	1.1636	0.2992	0.2081	-0.2688	0	0
Tb927.10.1270	mismatch repair protein MSH4	DNA	0.357	11.8918	-1.14	-1.62	0.66	0.78	0.9457	1.2173	1.1616	1.7233	0.8837	1.03	-0.12	0.02	-0.5995	-0.2009	-0.3401	-1.3601	0.7212	1.1616	1.03	-0.0483	-0.3401	0	0
Tb927.6.730	hypothetical protein, conserved	ZUnknown	0.343	11.23	-0.92	-0.4	1.71	1.58	0.8018	1.1612	1.2141	0.9074	0.4861	0.5331	-0.54	-0.04	-0.5353	0.3219	-0.0893	-0.6367	1.6465	1.1612	0.5331	-0.2684	-0.0893	0	0
Tb927.10.3970	hypothetical protein, conserved	ZUnknown	0.34	12.6184	0.42	0.15	-0.03	0.1	0.9025	1.2033	1.1611	0.745	0.3499	0.7022	-0.17	-0.1	0.9855	0.0841	0.6229	0.2913	0.0365	1.1611	0.7022	-0.1346	0.6229	0	0
Tb927.9.4550	hypothetical protein, conserved	ZUnknown	0.394	10.1972	0.66	2.57	-0.06	0.12	0.5694	1.1605	1.3654	0.234	0.1036	-0.0458	0.57	0.62	0.4542	0.4957	0.7225	1.9104	0.0328	1.1605	0.1036	0.5952	0.4957	0	0
Tb927.10.5510	endonuclease/exonuclease/phosphatase, putative	DNA	0.354	10.9469	0.74	0.09	0.85	1.26	0.9451	1.16	1.234	1.2176	1.0132	0.6994	0.3	0.29	0.3103	0.4005	0.2869	0.4513	1.0695	1.16	1.0132	0.295	0.3103	0	0
Tb927.9.6670	hypothetical protein, conserved	ZUnknown	0.331		-2.78	-2.34	0.79	1.1	1.0054	1.1596	1.1624	2.1332	1.219	1.2117	-0.68	-0.15	-0.0145	0.0704	0.0841	-2.5433	0.9533	1.1596	1.219	-0.3908	0.0704	0	0
Tb927.8.3550	MAPK3 protein kinase	Protein.kinase		12.1886	0.6	0.14	1.04	1.18	1.1497	1.164	1.1596	1.3554	0.7409	0.7573	0.84	-0.09	0.2987	-0.3959	0.0286	0.3883	1.1117	1.1596	0.7573	0.4487	0.0286	0	0
Tb927.7.6190	Ring finger domain containing protein, putative	ZUnknown	0.316	12.1715	-1.61	-2.74	0.12	0.18	1.1585	1.0803	1.2502	1.8296	1.0491	0.7999	-0.3	-0.66	0.9561	0.6415	1.1953	-2.0671	0.1503	1.1585	1.0491	-0.4688	0.9561	0	0
Tb927.4.4140	hypothetical protein, conserved	ZUnknown			-0.54	0.33	1.32	1.41	0.9011	1.1583	1.2423	1.144	0.7475	0.7536	0.24	0.75	0.0144	-0.4344	0.2265	-0.0404	1.3657	1.1583	0.7536	0.5174	0.0144	0	0
Tb927.10.12810	cholinephosphate cytidylyltransferase A, putative	Lipids	0.326	10.6627	0.4	-1.14	-0.4	-0.18	1.0985	1.1573	1.4021	0.6077	-0.0783	0.261	-0.2	-0.41	-0.454	-0.2009	0.0704	-0.1736	-0.2858	1.1573	0.261	-0.3012	-0.2009	0	0
Tb927.10.12140	hypothetical protein, conserved	ZUnknown	0.329		-0.3	1.29	1.16	1.26	0.9812	1.154	1.2501	1.2718	0.5706	0.674	-0.6	-0.17	-0.3585	0.516	-0.2176	0.7038	1.2109	1.154	0.674	-0.369	-0.2176	0	0
Tb927.8.6380	hypothetical protein, conserved	ZUnknown	0.363		-0.3	-0.07	-0.47	-0.71	0.8243	1.1537	1.2514	-0.3665	-0.5932	-0.3195	0.14	-0.22	-0.737	-1.1203	-0.7859	-0.1804	-0.585	1.1537	-0.3665	-0.0288	-0.7859	0	0
Tb927.9.10560	POMP6/TbLOK1	Mito.membrane	0.338	10.7591	1.17	0.93	0.61	0.71	0.8625	1.1533	1.1797	0.6946	0.5179	0.1309	0.83	0.02	0.8797	0.4751	0.4751	1.055	0.6609	1.1533	0.5179	0.4811	0.4751	0	0
Tb927.8.6210	PI3 kinase Class (III)	Signalling	0.359		-0.28	-1.15	1.1	1.4	0.9128	1.1533	1.4051	1.4745	0.9906	1.1181	-0.52	-0.03	-0.152	-0.1361	0.0841	-0.6504	1.2578	1.1533	1.1181	-0.2543	-0.1361	0	0
Tb927.4.4500	hypothetical protein, conserved	ZUnknown			-1.3	-1.71	1.3	1.56	1.1049	1.2377	1.1528	1.6079	1.0434	1.0564	0.48	0.37	0.251	-0.3585	0.5261	-1.4905	1.4358	1.1528	1.0564	0.426	0.251	0	0
Tb927.7.5360	Haemolysin-III related, putative	ZUnknown	0.3	10.5632	-0.95	-1.23	0.29	0.32	1.1523	1.148	1.2106	0.6146	0.8226	0.5968	-0.38	-0.03	0.4114	0.3448	0.9336	-1.0832	0.3051	1.1523	0.6146	-0.1944	0.4114	0	0
Tb927.5.1310	protoheme IX farnesyltransferase, putative	Mito.pathway	0.337		-0.8	0.06	0.3	-0.07	0.9535	1.1508	1.2965	0.1458	-0.0226	0.2195	-0.63	-0.75	0.0841	0.0841	0.1506	-0.3068	0.1268	1.1508	0.1458	-0.6888	0.0841	0	0
Tb927.6.1530	Glutamine amidotransferase class-I, putative	ZUnknown	0.353	11.1427	-0.51	-1.12	0.08	-0.22	0.9934	1.149	1.3301	0.1774	-0.1061	0.1657	0.25	-0.34	-0.0589	-0.3959	0.0286	-0.783	-0.0622	1.149	0.1657	-0.015	-0.0589	0	0
Tb927.9.12530	DnaJ domain containing protein, putative	ZUnknown	0.404		-0.15	-0.72	1.1	1.46	0.8415	1.1487	1.5106	1.2943	0.5493	0.5753	0.26	-0.25	0.2265	0.0566	-0.0893	-0.407	1.2912	1.1487	0.5753	0.0274	0.0566	0	0
Tb927.7.5620	SET domain containing protein, putative	ZUnknown	0.33	10.5324	-4.57	-6.19	-0.06	-0.36	1.1487	1.0236	1.2904	0.7158	0.2834	0.261	-0.51	-0.25	0.0566	-0.2009	0.3896	-5.1636	-0.2022	1.1487	0.2834	-0.3742	0.0566	0	0
Tb927.10.3430	hypothetical protein, conserved	ZUnknown	0.337	11.2837	0.2	0.33	-0.18	0.16	0.9014	1.1487	1.2778	0.685	0.0533	0.4245	-0.01	0.36	-0.1203	-0.5995	-0.152	0.2665	0	1.1487	0.4245	0.1868	-0.152	0	0
Tb927.11.13410	hypothetical protein, conserved	ZUnknown			1.5	-0.08	1.66	1.37	0.884	1.182	1.1479	0.1251	0.389	0.104	0.71	1.29	-0.074	0.0286	-0.0291	0.9163	1.5223	1.1479	0.1251	1.029	-0.0291	0	0
Tb927.8.1620	MSP-B, putative	Membrane.protein		10.8688	-0.02	-0.5	1.05	1.16	1.1329	1.1478	1.3134	1.0928	0.5228	0.9632	-0.23	0.31	0.111	0.1635	0.1506	-0.2401	1.106	1.1478	0.9632	0.0651	0.1506	0	0
Tb927.8.5690	KREPB8	Mito.RNA	0.357		0.7	-1.13	0.89	0.93	0.8198	1.1476	1.3526	1.0621	0.7952	0.7944	0.24	0.25	-0.2688	0.275	-0.2176	0.0576	0.9101	1.1476	0.7952	0.245	-0.2176	0	0
Tb927.10.5390	hypothetical protein, conserved	ZUnknown	0.333	12.1592	0.25	-0.02	0.59	0.82	1.014	1.2524	1.1473	1.9374	0.8806	1.2497	0.11	0.23	-0.1681	-0.9159	-0.152	0.1213	0.7096	1.1473	1.2497	0.1712	-0.1681	0	0
Tb927.10.11910	major facilitator superfamily, putative	ZUnknown	0.31		0.21	0.32	0.43	0.43	0.9942	1.1672	1.147	0.96	0.6216	0.5678	0.35	-0.07	0.1763	0.3103	0.0286	0.266	0.43	1.147	0.6216	0.1552	0.1763	0	0
Tb927.11.7410	MSP-A, putative	Membrane.protein	0.358		-0.07	0.39	0.55	0.69	0.9569	1.1459	1.3511	1.3894	0.4325	0.6137	-0.28	0.19	-0.4941	-0.737	-0.5995	0.1783	0.6217	1.1459	0.6137	-0.0259	-0.5995	0	0
Tb927.3.1660	hypothetical protein, conserved	ZUnknown			-0.08	-0.97	0.62	1.45	1.033	1.145	1.1637	1.6328	0.9162	0.9131	0.14	-0.23	1.144	0.8319	1.4594	-0.4574	1.0939	1.145	0.9162	-0.0332	1.144	0	0
Tb927.9.12830	hypothetical protein, conserved	ZUnknown	0.345	11.6147	0.39	-0.26	0.7	0.96	1.0273	1.166	1.1448	0.8731	0.3132	0.5857	0.77	0.38	0.3785	-0.2176	0.1635	0.1013	0.8358	1.1448	0.5857	0.5881	0.1635	0	0
Tb927.11.16310	myosin heavy chain, putative, in MCM-BP-TAP	Cytoskeleton	0.362	12.0725	-0.48	-1.07	0.82	1.01	0.9865	1.2843	1.1447	2.1028	0.9441	0.9958	-0.38	-0.23	0.3219	0.3219	0.7225	-0.745	0.9181	1.1447	0.9958	-0.3031	0.3219	0	0
Tb927.7.5850	hypothetical protein, conserved	ZUnknown	0.364		0.95	0.34	0.39	0.21	1.0054	1.1443	1.2768	0.831	0.4451	0.1839	1.02	0.56	0.7137	0.4436	0.8639	0.677	0.3028	1.1443	0.4451	0.8083	0.7137	0	0
Tb927.10.1540	ZC3H30	RNA.binding	0.344	12.3971	-0.4	-0.77	1.42	1.46	1.1436	1.2217	1.0471	1.8801	1.2626	0.7619	0.76	0.31	1.3448	1	1.6182	-0.5732	1.4401	1.1436	1.2626	0.5525	1.3448	0	0
Tb927.10.3530	hypothetical protein, conserved	ZUnknown		11.4383	0.58	0.09	-0.18	0.32	0.9178	1.1431	1.5976	1.245	1.0375	0.4455	0.14	-0.96	0.8319	-0.1047	0.3561	0.3557	0.0916	1.1431	1.0375	-0.3076	0.3561	0	0
Tb927.9.11480	ESP9 Enriched in surface-labeled proteome	Vesicular.transport	0.352	11.0471	0.24	-0.05	-0.14	-0.04	0.8408	1.1426	1.1563	0.7856	0.1722	0.4466	-0.63	-0.02	-0.5778	-0.811	-0.454	0.1023	-0.0891	1.1426	0.4466	-0.293	-0.5778	0	0
Tb927.10.13680	lipase domain protein, putative,hypothetical protein	Lipids	0.319		-1.07	-1.7	0.5	0.69	1.1422	0.9925	1.1988	1.0247	0.7941	0.6007	-0.56	0.2	0.189	-0.3219	0.4222	-1.3509	0.5981	1.1422	0.7941	-0.1305	0.189	0	0
Tb927.3.5390	Ring finger domain containing protein, putative	ZUnknown		11.8849	0.37	1.24	0.57	1.12	1.1417	1.0178	1.2594	1.1164	0.0973	0.2398	0.58	-0.41	0.5361	-0.1203	0.6041	0.8696	0.8711	1.1417	0.2398	0.1683	0.5361	0	0
Tb927.4.710	hypothetical protein, conserved	ZUnknown			0.08	0.09	0.65	0.85	1.0265	1.1405	1.4357	1.3444	0.493	0.5832	0.95	0.35	2.0531	1.1763	2.5826	0.085	0.7535	1.1405	0.5832	0.681	2.0531	0	0
Tb927.9.6160	hypothetical protein, conserved	ZUnknown	0.338	11.8549	0.29	0.33	1.42	1.68	0.9481	1.1397	1.3044	1.6	0.9443	1.1835	0.25	0.43	0.546	-0.304	0.8875	0.3101	1.5558	1.1397	1.1835	0.3428	0.546	0	0
Tb927.6.910	SET domain containing protein, putative	ZUnknown	0.335		-0.13	-0.59	0.01	0	1.0819	1.1387	1.158	0.7212	0.4602	0.335	-0.26	-0.13	-0.1047	-0.0291	-0.0893	-0.3417	0.005	1.1387	0.4602	-0.1935	-0.0893	0	0
Tb927.7.6300	WD domain, G-beta repeat, putative	ZUnknown		11.8057	-0.02	-0.81	0.1	0.57	1.1384	1.1197	1.1924	1.9118	0.816	0.8782	-0.58	0.06	2.275	1.4699	2.4957	-0.3616	0.3541	1.1384	0.8782	-0.2248	2.275	0	0
Tb927.3.1860	ATP-grasp domain containing protein, putative	ZUnknown	0.344	11.4823	0.41	0.59	0.18	0.32	1.1087	1.1379	1.3058	1.5218	0.5073	0.4393	0.32	0.26	0.0841	-0.2515	0.4005	0.5028	0.2517	1.1379	0.5073	0.2903	0.0841	0	0
Tb927.9.6090	PTP1-interacting protein, 39 kDa PIP39	Protein.phosphatase		10.5333	1.05	0.56	-0.03	0.04	0.89	1.136	1.2784	-0.2003	-0.3811	-0.1374	-0.22	-0.26	0.1243	-0.3959	0.3561	0.8257	0.0054	1.136	-0.2003	-0.2399	0.1243	0	0
Tb927.10.15620	hypothetical protein	ZUnknown		11.2773	8.37	8.09	-0.67	0.51	0.6883	1.1351	1.4031	0.9317	0.6861	0.1267	3.52	0.95	2.1859	1.7398	1.9373	8.2368	0.0374	1.1351	0.6861	2.7445	1.9373	0	0
Tb927.11.13940	ubiquitin-conjugating enzyme e2, putative	Ubiquitin.proteasome	0.375	11.8424	0	0	1.62	2.01	1.0312	1.135	1.266	0.5932	0.7326	0.4853	0.14	0.01	1.5059	0.6508	1.8074	0	1.8281	1.135	0.5932	0.0765	1.5059	0	0
Tb927.11.16720	CYC6 mitotic cyclin	Cell.cycle	0.358	11.9922	0.26	-0.1	1.24	1.96	1.1349	1.154	1.0619	1.7289	1.345	0.8564	0.47	-0.15	1.6229	1	1.9107	0.0912	1.6445	1.1349	1.345	0.1931	1.6229	0	0
Tb927.8.3050	Chitobiase/beta-hexosaminidase C-terminal domain containing protein, putative	ZUnknown	0.366		-0.01	1.01	0.46	0.66	1.1348	1.103	1.283	0.6974	0.3239	0.2822	0.43	-0.16	-0.3771	-0.2009	0.2141	0.5883	0.5635	1.1348	0.3239	0.165	-0.2009	0	0
Tb927.4.2290	glucose transporter, putative	Glucose.glycerol		10.8234	0.23	-0.28	0.23	0.38	0.979	1.1343	1.3149	0.8531	-0.012	0.4934	-0.09	0.25	0.0426	0.5753	0.2388	-0.0026	0.3069	1.1343	0.4934	0.09	0.2388	0	0
Tb927.8.5190	hypothetical protein, conserved	ZUnknown	0.316	10.5803	0.52	0.97	0.51	1.58	1.134	1.1213	1.2258	0.8526	0.3539	0.6143	0.09	0.72	0.2987	-0.737	0.275	0.7625	1.142	1.134	0.6143	0.4391	0.275	0	0
Tb927.10.15240	hypothetical protein, conserved	ZUnknown			0.36	0.25	0.86	1.27	1.0193	1.1563	1.1326	1.8599	1.0817	1.2248	0.07	0.25	0.0704	-0.0439	0.263	0.306	1.0795	1.1326	1.2248	0.1628	0.0704	0	0
Tb927.7.2050	R3H domain containing protein, putative	ZUnknown			-0.08	-1.41	0.81	1.02	0.9836	1.1575	1.1323	1.0319	0.8653	0.8168	0.08	0.03	-0.1361	-0.4739	0.0976	-0.5969	0.9188	1.1323	0.8653	0.0552	-0.1361	0	0
Tb927.5.3890	hypothetical protein, conserved	ZUnknown	0.349	10.224	0.33	-0.25	0.59	0.7	1.0449	1.1322	1.4168	0.9951	0.9806	0.4837	0.73	-0.08	-0.0439	-0.0589	0.4222	0.069	0.646	1.1322	0.9806	0.3811	-0.0439	0	0
Tb927.11.7400	hypothetical protein, conserved	ZUnknown	0.318		-0.06	-1.14	0.79	0.6	0.9255	1.1322	1.2209	1.5896	0.8532	0.7701	-0.33	-0.19	-0.0893	-0.737	0.0841	-0.5012	0.6981	1.1322	0.8532	-0.2583	-0.0893	0	0
Tb927.4.1500	RNA editing associated helicase 2 (REH2) MRB 1 subunit	Mito.RNA		12.7586	0.16	0.13	1.26	1.55	0.9446	1.1312	1.1395	2.4714	1.2794	1.4843	0.26	0.24	0.0144	-0.1681	0.1506	0.1451	1.4123	1.1312	1.4843	0.25	0.0144	0	0
Tb927.11.7010	protein kinase, putative	Protein.kinase			-0.1	-0.08	1.27	1.86	1.1737	1.0136	1.1311	1.6882	0.9854	1.1572	0.71	0.13	1.3219	1.0496	1.4114	-0.09	1.595	1.1311	1.1572	0.449	1.3219	0	0
Tb927.4.1060	hypothetical protein, conserved	ZUnknown	0.314		-0.83	-0.24	0.61	0.51	0.9361	1.1309	1.2473	1.4403	0.8197	0.9895	-0.44	0.03	0.2869	-0.6215	0.433	-0.505	0.5609	1.1309	0.9895	-0.1859	0.2869	0	0
Tb927.8.5750	hypothetical protein, conserved	ZUnknown	0.347	11.66	0.55	0	1.28	1.13	1.036	1.1308	1.1919	0.7908	0.9009	0.8466	0.3	0.52	-0.2863	-0.2515	0.0566	0.3011	1.2069	1.1308	0.8466	0.4142	-0.2515	0	0
Tb927.9.9860	GRP170, HSP70 and actin-like ATPase domains	Chaperone			1.4	1.41	0.01	0.49	1.0126	1.1307	1.4145	1.5301	0.556	0.6505	0.57	0.23	-0.152	-0.3771	-0.4941	1.405	0.2699	1.1307	0.6505	0.41	-0.3771	0	0
Tb927.7.4690	hypothetical protein	ZUnknown		11.4142	0.57	1.03	1.05	0.56	0.804	1.4284	1.1303	-0.524	-0.1788	-0.3946	0.13	0.34	-0.415	-0.5995	0.0144	0.8183	0.8257	1.1303	-0.3946	0.2388	-0.415	0	0
Tb927.11.10450	UDP-N-acetylglucosamine-dolichyl-phosphate N-acetylglucosaminephosphotransferase, putative	Glycans	0.355	10.8486	1.08	0.46	0.92	1.16	0.7146	1.1296	1.2988	1.4153	1.1312	0.8975	0.29	0.38	-0.4739	-0.3219	-0.074	0.8031	1.045	1.1296	1.1312	0.3357	-0.3219	0	0
Tb927.11.8940	LDK protein kinase	Protein.kinase	0.317	11.5182	-0.02	-1.26	-0.14	0.04	0.8697	1.129	1.2768	0.8029	0.2529	0.5909	-0.62	-0.69	-0.1844	-0.3401	-0.1203	-0.5107	-0.0472	1.129	0.5909	-0.6546	-0.1844	0	0
Tb927.9.10050	60Kd inner membrane protein, putative	ZUnknown	0.34	10.5098	0.59	1.44	1.16	1.04	0.9643	1.167	1.1289	1.3007	1.2053	1.0989	-0.19	0.06	-0.0291	-0.5778	-0.1203	1.0767	1.1012	1.1289	1.2053	-0.0596	-0.1203	0	0
Tb927.11.15660	hypothetical protein, conserved	ZUnknown	0.337	10.9751	0.08	-0.41	0.87	0.66	0.9683	1.1276	1.2327	0.508	0.2395	0.2197	-0.1	0.33	0.3674	0	0.546	-0.1443	0.7688	1.1276	0.2395	0.131	0.3674	0	0
Tb927.10.11010	hypothetical protein, conserved	ZUnknown	0.345		-0.02	0.62	2.05	2.18	1.071	1.1271	1.4902	1.089	1.0778	0.8281	0.57	0.01	0.0566	-0.3959	0.0976	0.3352	2.1165	1.1271	1.0778	0.317	0.0566	0	0
Tb927.11.15110	Vitamin B6 photo-protection and homoeostasis, putative	ZUnknown	0.306		-0.8	-0.7	0.88	1.04	1.0781	1.2659	1.1263	1.5019	0.8561	0.7549	-0.5	-0.2	0.2265	0.4114	0.3103	-0.7491	0.9622	1.1263	0.8561	-0.3422	0.3103	0	0
Tb927.4.1490	hypothetical protein, conserved	ZUnknown	0.337		-0.54	0.59	0.11	-0.01	0.8642	1.1263	1.2836	0.672	0.0648	0.3653	-0.96	-0.41	0.1506	0.1763	-0.1681	0.1329	0.0512	1.1263	0.3653	-0.6589	0.1506	0	0
Tb927.4.340	hypothetical protein, conserved	ZUnknown	0.311		1.29	-1.2	0.45	0.86	0.7947	1.1453	1.126	0.9491	0.6742	0.7184	0	0.78	-0.304	-1.5995	-0.2176	0.5263	0.6695	1.126	0.7184	0.4421	-0.304	0	0
Tb927.4.500	FHA domain containing protein, putative	ZUnknown	0.347	10.9307	0.67	1.02	0.24	0.55	0.8689	1.1758	1.1259	0.9286	0.1228	0.728	0.25	0.44	0.5059	0.0426	0.4854	0.8556	0.4033	1.1259	0.728	0.3481	0.4854	0	0
Tb927.7.5220	Forkhead Kinase	Protein.kinase	0.322	12.4569	-0.17	0.18	1.2	1.34	1.024	1.1255	1.2549	2.0928	1.3825	1.3767	-0.09	0.29	1.5898	0.4854	2.067	0.0156	1.2717	1.1255	1.3825	0.1125	1.5898	0	0
Tb927.11.5080	hypothetical protein, conserved	ZUnknown		11.2894	-2.31	-0.93	0.38	0.59	1.1255	1.0462	1.2784	-0.172	-0.0521	0.0644	0.55	0.53	1.275	-0.1361	1.5059	-1.4609	0.4888	1.1255	-0.0521	0.54	1.275	0	0
Tb927.9.7040	hypothetical protein, conserved	ZUnknown	0.336		-0.85	-1.07	-0.2	-0.06	0.8857	1.1255	1.3165	-0.1311	-0.4339	-0.0483	-0.92	-0.85	0.1763	-0.3401	0.3219	-0.9558	-0.1283	1.1255	-0.1311	-0.8846	0.1763	0	0
Tb927.9.15080	hypothetical protein, conserved	ZUnknown	0.318	9.5584	0	0	0.62	0.61	0.8074	1.1255	1.2111	0.9166	1.0291	0.5931	-0.5	0.14	-0.737	-0.304	-0.1844	0	0.615	1.1255	0.9166	-0.1448	-0.304	0	0
Tb927.8.3770	MAPK protein kinase	Protein.kinase	0.385	11.6983	0.09	0.49	0.67	0.74	1.1823	1.0563	1.1251	0.5908	0.1209	0.1171	-0.13	0.37	0.1375	-0.0589	0.1243	0.3038	0.7054	1.1251	0.1209	0.1416	0.1243	0	0
Tb927.4.320	Eukaryotic protein of unknown function (DUF914), putative	ZUnknown	0.345	10.8313	0.57	1.33	0.04	0.28	0.8295	1.1247	1.3347	0.5954	-0.0287	0.4494	-0.55	-0.14	-0.1844	-0.9434	-0.2009	0.9995	0.165	1.1247	0.4494	-0.3305	-0.2009	0	0
Tb927.8.6880	IF2 translation initiation factor IF-2, putative	Translation	0.33		1.35	1.58	0.18	0.43	0.7127	1.1239	1.3094	1.1783	0.2976	0.5373	0.47	0.15	-0.3959	-0.3585	-0.5778	1.4696	0.3104	1.1239	0.5373	0.3189	-0.3959	0	0
Tb927.10.4020	hypothetical protein, conserved	ZUnknown			-1.27	0.73	1.09	1.04	1.122	1.0952	1.696	0.7382	0.9987	0.7952	0.31	-0.86	0.7824	-0.737	0.8237	0.0519	1.0652	1.122	0.7952	-0.1595	0.7824	0	0
Tb927.2.2340	Glycerophosphoryl diester phosphodiesterase family, putative	ZUnknown		12.061	0.6	0.29	0.88	1.28	1.0006	1.1725	1.1216	2.0013	0.8374	1.0074	0.57	-0.25	1.406	1.1827	1.3674	0.4533	1.0938	1.1216	1.0074	0.2175	1.3674	0	0
Tb927.11.11160	Phosphate transporter (TbPho91	Lysosome	0.348	11.6179	0.23	0.17	0.57	0.86	0.8017	1.1206	1.143	1.4493	0.7269	0.778	-0.52	-0.19	-0.3401	0.275	-0.1681	0.2003	0.7223	1.1206	0.778	-0.3456	-0.1681	0	0
Tb927.9.10630	hypothetical protein, conserved	ZUnknown	0.323	10.6909	0.1	0.57	0.63	0.88	1.1201	1.0079	1.1314	0.7626	0.6206	0.5603	-0.22	-0.02	1.1635	1.0496	1.189	0.3541	0.7604	1.1201	0.6206	-0.1165	1.1635	0	0
Tb927.9.15650	hypothetical protein	ZUnknown		10.7499	1.18	1.36	-0.43	-0.07	0.9527	1.1201	1.1915	0.8815	-0.3128	-0.0106	1.06	0.01	-0.3585	-0.2009	-0.1681	1.2728	-0.2388	1.1201	-0.0106	0.6285	-0.2009	0	0
Tb927.1.4490	acetyltransferase, putative	Lipids		11.5512	0.65	0.57	-0.34	-0.36	1.086	1.1192	1.6894	0.152	-0.4078	0.1821	0.52	0.13	1.6135	1.0566	1.8992	0.6106	-0.35	1.1192	0.152	0.3381	1.6135	0	0
Tb927.11.6650	hypothetical protein	ZUnknown		12.4996	0	0	-0.07	-0.14	1.074	1.1189	1.1215	0.1	-0.2987	-0.0355	0	0.29	-0.811	-0.6439	0.8156	0	-0.1046	1.1189	-0.0355	0.1523	-0.6439	0	0
Tb927.7.930	ZC3H17	RNA.binding	0.335	10.774	0.45	0.11	0.41	0.42	0.9791	1.1187	1.6128	-0.0027	-0.2418	-0.0339	0.21	-0.1	-0.2515	-0.3959	-0.4344	0.29	0.415	1.1187	-0.0339	0.0633	-0.3959	0	0
Tb927.11.15790	hypothetical protein, conserved	ZUnknown	0.322		0.55	0.04	1.11	1.05	0.8015	1.1185	1.179	0.8058	0.4786	0.4565	1.04	0.28	-0.074	-0.6666	0.3561	0.3174	1.0803	1.1185	0.4786	0.7095	-0.074	0	0
Tb927.11.1340	Flagella connector protein 1, protein kinase-like domain, no yeast or human match	ZUnknown	0.354		0.45	-0.27	1.21	1.14	1.0627	1.2776	1.118	1.8797	1.2933	1.0249	0.39	0.21	0.4751	-0.1681	0.275	0.1345	1.1754	1.118	1.2933	0.3028	0.275	0	0
Tb927.2.4000	hypothetical protein, conserved	ZUnknown	0.323	11.5507	-0.04	0.07	1.66	1.7	1.0607	1.1172	1.1555	1.3941	0.8626	0.9945	-0.07	-0.05	0.0144	0.275	0.0976	0.016	1.6801	1.1172	0.9945	-0.06	0.0976	0	0
Tb927.9.5260	ERAD-associated Ring finger E3 ubiquitin-protein ligase HRD1, putative	Ubiquitin.proteasome	0.347	10.7582	0.26	-0.22	1.04	1.22	1.115	1.078	1.2485	1.0789	0.6102	0.6084	0.1	0.32	0.0144	0.0144	-0.2009	0.0399	1.1328	1.115	0.6102	0.2142	0.0144	0	0
Tb927.10.10040	hypothetical protein	ZUnknown		9.9801	0	0	-0.97	-1.03	0.6189	1.3527	1.114	0.4444	0.2326	0.1641	-0.36	0.09	-0.1361	0.111	-0.8625	0	-0.9997	1.114	0.2326	-0.1175	-0.1361	0	0
Tb927.10.10990	predicted WD40 repeat protein	ZUnknown	0.357	11.2003	-0.23	0.49	1.2	1.06	1.0574	1.1133	1.3212	1.66	1.2176	0.6791	0.44	0.44	-0.3585	-0.3219	-0.2863	0.1745	1.1317	1.1133	1.2176	0.44	-0.3219	0	0
Tb927.5.4130	hypothetical protein, conserved	ZUnknown	0.316		-0.71	-0.69	0.93	0.96	0.9489	1.1125	1.1843	1.1518	0.6358	0.9269	-0.76	-0.08	-0.0145	-0.3771	-0.0589	-0.7	0.9451	1.1125	0.9269	-0.3803	-0.0589	0	0
Tb927.8.1690	serine/threonine-protein kinase, putative	Protein.kinase		11.3531	-0.3	0.41	0.23	0.42	1.002	1.1121	1.1382	0.7607	0.4205	0.3062	0.76	0.21	-0.6215	-0.5995	-0.6439	0.0982	0.3281	1.1121	0.4205	0.5111	-0.6215	0	0
Tb927.5.2600	methyltransferase domain containing protein, putative	ZUnknown	0.337	11.6667	-0.04	-0.03	0.58	0.73	0.8148	1.1107	1.1577	1.1966	0.5919	0.742	0.13	0.31	-0.1681	-0.2345	0.1243	-0.035	0.6569	1.1107	0.742	0.2228	-0.1681	0	0
Tb927.8.5480	hypothetical protein, conserved	ZUnknown		10.8122	-0.48	-0.83	1.45	1.57	0.8809	1.1105	1.2324	0.7845	0.7131	0.7565	-0.21	0.65	-0.1203	-0.152	-0.1681	-0.6444	1.5112	1.1105	0.7565	0.2832	-0.152	0	0
Tb927.10.350	BBP59	Cytoskeleton		11.794	0.72	-0.06	0.76	1.14	0.8715	1.1738	1.1101	0.881	0.2906	0.353	-0.13	-0.11	0.3334	0.263	0.2265	0.3821	0.9625	1.1101	0.353	-0.12	0.263	0	0
Tb927.4.1840	Carboxypeptidase Nna1-like protein, putative	Protease	0.376	11.6129	-0.19	-0.69	0.81	0.94	1.0326	1.1098	1.2131	1.6013	0.6542	0.7235	0.36	0.19	0.3896	0.4222	0.3219	-0.4184	0.8765	1.1098	0.7235	0.2775	0.3896	0	0
Tb927.2.4720	dolichyl-P-Man:GDP-Man7GlcNAc2-PP-dolichyl alpha-1,6-mannosyltransferase, putative	Glycans	0.296	12.2207	-0.16	0.43	-0.17	0.37	0.7586	1.2259	1.1092	0.696	-0.0424	-0.2506	-0.01	-0.1	0.8319	0.0976	1.5008	0.165	0.1251	1.1092	-0.0424	-0.0543	0.8319	0	0
Tb927.4.1260	hypothetical protein, conserved	ZUnknown	0.355	10.3641	0.28	-0.71	0.93	0.75	1.0148	1.1091	1.5897	0.1258	-0.1242	0.1073	0.15	1.02	-0.2515	-0.3219	-0.5353	-0.1317	0.8428	1.1091	0.1073	0.6496	-0.3219	0	0
Tb927.11.7000	hypothetical protein, conserved	ZUnknown			0	0	1.59	2.08	1.1086	0.9037	1.2728	2.1125	1.6198	1.3155	0.07	-0.32	3.433	1.9336	2.8032	0	1.8557	1.1086	1.6198	-0.1119	2.8032	0	0
Tb927.6.3430	NEK10 protein kinase	Protein.kinase	0.357	11.9311	-0.02	-0.23	1.2	1.78	0.9598	1.1085	1.1765	1.8394	1.2386	1.2089	0.34	-0.21	0.4222	0.0144	0.3334	-0.1212	1.519	1.1085	1.2386	0.0911	0.3334	0	0
Tb927.10.4030	hypothetical protein	ZUnknown			2.02	-0.29	1.21	1.02	1.0423	1.1082	1.179	0.8823	0.844	0.8537	0.27	0.5	1.3505	0.5361	1.1699	1.285	1.1181	1.1082	0.8537	0.3896	1.1699	0	0
Tb927.11.14040	RIC1, putative	ZUnknown	0.306		-0.06	-0.54	0.48	0.86	0.9921	1.1408	1.1079	1.5451	0.9148	0.9569	0.01	-0.03	0.926	-0.1203	1.2987	-0.2801	0.6825	1.1079	0.9569	-0.0099	0.926	0	0
Tb927.5.1770	RNA pseudouridylate synthase, putative	ZUnknown	0.343	11.1427	0.19	-0.96	0.78	1.21	1.0835	1.3735	1.1079	2.2544	1.5719	1.4222	-0.17	-0.17	-0.3585	0.1243	-0.2009	-0.2733	1.011	1.1079	1.5719	-0.17	-0.2009	0	0
Tb927.8.8350	mitotic centromere-associated kinesin (MCAK), putative	Cell.cycle		11.4924	0.52	0.24	1.29	1.91	1.01	1.1368	1.1072	1.7033	0.9672	1.0776	1.15	0.52	0.4957	0.3219	0.6135	0.3868	1.6331	1.1072	1.0776	0.8691	0.4957	0	0
Tb927.11.8240	TPR repeat, putative	ZUnknown	0.349		0.74	-0.96	0.86	1.33	0.837	1.1246	1.1072	0.9441	0.3508	0.8057	-0.13	0.53	-0.2345	0.0704	0.2265	0.1271	1.1141	1.1072	0.8057	0.2374	0.0704	0	0
Tb927.7.900	hypothetical protein, conserved	ZUnknown	0.353		-0.68	0.74	1.04	0.92	1.0249	1.1059	1.2549	1.6631	0.8365	1.047	-0.36	-0.2	-0.6897	0.0144	-0.0893	0.1981	0.9812	1.1059	1.047	-0.2778	-0.0893	0	0
Tb927.5.1970	hypothetical protein, T. brucei-specific, no domains	ZUnknown			-0.4	-1.08	-0.15	0.28	1.1857	1.1058	1.0221	0.8348	0.1911	0.1853	0.36	-0.5	1.6826	1.1243	1.7527	-0.7003	0.081	1.1058	0.1911	-0.0068	1.6826	0	0
Tb927.3.4570	UDP-GlcNAc:PI a1-6 GlcNAc-transferase, putative	Glycans	0.335		-0.32	-0.29	0.56	0.58	1.0233	1.1058	1.1692	1.1705	0.6619	0.678	0.52	0.07	-0.0145	-0.0439	0.3334	-0.3049	0.57	1.1058	0.678	0.3125	-0.0145	0	0
Tb927.8.2550	mitochondrial DNA primase (PRI1)	Mito.DNA	0.404	11.9399	0.4	0.36	1.59	1.37	1.1054	1.0882	1.2828	1.2213	1.0401	0.8012	1.06	0.67	0.3561	0.111	0.5361	0.3801	1.4842	1.1054	1.0401	0.8781	0.3561	0	0
Tb927.7.6930	ATPase, putative	Mito.pathway	0.365	10.6926	1.17	0.53	1.04	0.85	0.8317	1.1054	1.2442	0.9615	0.5746	0.5612	-0.25	0.3	-0.2176	0.263	-0.5353	0.8852	0.9481	1.1054	0.5746	0.0511	-0.2176	0	0
Tb927.7.6920	hypothetical protein, conserved	ZUnknown	0.381	11.3437	0.78	0.84	0.93	0.44	0.9002	1.1273	1.1039	1.5551	0.5819	0.7187	0.64	0.3	0.4114	-0.415	0.2869	0.8103	0.7057	1.1039	0.7187	0.48	0.2869	0	0
Tb927.2.4580	UNC119 (unc119)	Cytoskeleton	0.427	11.0947	1	0.38	0.59	0.66	0.9366	1.1035	1.4125	-1.6183	-1.4523	-0.8351	0.81	-0.08	-0.3959	-0.2515	-0.5564	0.7231	0.6254	1.1035	-1.4523	0.4326	-0.3959	0	0
Tb927.11.9150	hypothetical protein, conserved	Mito.DNA	0.345	12.4349	0.18	0.23	1.22	1.38	0.9271	1.1406	1.1014	1.9269	1.0954	1.167	0.49	0.36	-0.3219	-0.2009	0.2016	0.2052	1.3022	1.1014	1.167	0.4265	-0.2009	0	0
Tb927.7.7200	hypothetical protein, conserved	ZUnknown	0.379	12.9106	-0.74	-1.26	1.43	1.45	1.0608	1.2127	1.1005	1.9132	0.9815	0.8823	0.71	-0.11	-0.1844	0.111	0.251	-0.9767	1.44	1.1005	0.9815	0.3575	0.111	0	0
Tb927.10.3880	hypothetical protein, conserved	ZUnknown	0.331		0.28	-0.17	0.42	0.59	0.8265	1.1001	1.3512	1.0614	0.2968	0.4884	-0.42	0.32	-0.2009	-0.2863	-0.1844	0.0725	0.5075	1.1001	0.4884	-0.0031	-0.2009	0	0
Tb927.2.1700	extracellular matrix structural protein, putative (ESP10)	ZUnknown		11.9498	-0.91	-1.54	0.63	1.15	1.0174	1.2684	1.1	-0.1394	-0.2841	0.1475	-0.48	-0.17	-0.9159	-0.4739	-0.7131	-1.1909	0.9133	1.1	-0.1394	-0.3167	-0.7131	0	0
Tb927.7.5250	hypothetical protein, conserved	ZUnknown		11.5201	0.3	0.64	0.75	0.77	0.9224	1.099	1.3404	1.2002	0.5024	0.5252	0.05	0.11	-0.5564	0.0144	-0.0439	0.48	0.76	1.099	0.5252	0.0803	-0.0439	0	0
Tb927.9.5900	glutamate dehydrogenase (GDH)	Mito.citric.acid.cycle	0.382	12.1108	0.09	-0.76	1.12	0.98	0.9162	1.0986	1.1154	1.6318	0.9767	0.8748	0.06	0.44	0.3448	0.0566	0.2987	-0.2733	1.0517	1.0986	0.9767	0.2625	0.2987	0	0
Tb927.5.1720	hypothetical protein, conserved	ZUnknown	0.35		-0.84	-0.48	1.06	0.9	0.9873	1.0986	1.2779	0.3712	0.4872	0.6999	0.02	0.54	-0.074	0	0.189	-0.6488	0.9822	1.0986	0.4872	0.3033	0	0	0
Tb927.10.13290	ethanolamine phosphotransferase (EPT)	GPI.anchors	0.333	10.7415	0.46	0.18	1.19	0.87	1.0035	1.0981	1.4677	1.1705	0.7071	0.5766	-0.19	0.15	0	-0.3219	0	0.3268	1.0389	1.0981	0.7071	-0.01	0	0	0
Tb927.4.2970	chaperone DNAj, putative, J12	Chaperone	0.381	10.8963	0.78	1.26	0.6	0.3	0.7836	1.0974	1.2939	0.3641	0.2283	0.3673	0.93	1.1	-0.2345	-0.2515	0.2265	1.0399	0.4578	1.0974	0.3641	1.0175	-0.2345	0	0
Tb927.11.11970	hypothetical protein	ZUnknown			0	0	0.33	0.04	0.5784	1.0968	1.2074	0.0873	-0.0269	-0.0007	-0.04	0.05	0.0841	0.251	0.0566	0	0.1923	1.0968	-0.0007	0.0057	0.0841	0	0
Tb927.6.2140	hypothetical protein, conserved	Mito.RNA	0.321		0	0	1.3	1.37	0.7838	1.0965	1.3051	0.8281	0.5652	0.4662	0.22	0.42	0.0426	0.1635	-0.152	0	1.3354	1.0965	0.5652	0.3235	0.0426	0	0
Tb927.10.310	PUF3	RNA.binding	0.367	11.8723	0.14	0.59	0.65	0.82	1.096	0.9823	1.1051	1.0209	0.3599	0.4352	0.1	-0.01	0.0841	-0.304	0.0426	0.3825	0.7375	1.096	0.4352	0.046	0.0426	0	0
Tb927.6.370	hypothetical protein, conserved	ZUnknown			0.58	0.37	0.37	0.83	0.7362	1.096	1.3154	0.285	-0.0412	0.1934	-1.05	-0.4	-0.4739	-0.1203	-0.6439	0.4788	0.6183	1.096	0.1934	-0.6887	-0.4739	0	0
Tb927.1.3290	hypothetical protein, conserved	ZUnknown	0.345	11.6106	-0.4	-0.32	1.31	1.26	1.0834	1.1723	1.0959	1.5325	0.8876	1.0144	0	-0.18	0.1506	-0.2009	0.2869	-0.3594	1.2852	1.0959	1.0144	-0.0872	0.1506	0	0
Tb927.7.2210	hypothetical protein, conserved	ZUnknown	0.295		0	0	-0.69	-0.67	0.7299	1.0951	1.2251	-0.5043	-0.7581	-0.5305	-1.1	-1.06	-0.304	0.0286	-0.1203	0	-0.68	1.0951	-0.5305	-1.0799	-0.1203	0	0
Tb927.1.4420	ABC transporter, putative	Transporter	0.34	11.9866	-0.07	0.55	0.25	0.2	0.9298	1.095	1.125	1.4025	0.5394	0.7726	0.12	0.15	0.0286	0.0976	0.1635	0.2731	0.2252	1.095	0.7726	0.1351	0.0976	0	0
Tb927.10.11040	hypothetical protein, conserved	ZUnknown	0.326	11.4346	-0.09	-1.01	0.74	0.6	0.901	1.0949	1.2595	1.0906	0.8607	0.5864	-0.73	0.24	0.3785	0.2141	0.5656	-0.4779	0.6717	1.0949	0.8607	-0.165	0.3785	0	0
Tb927.10.8610	hypothetical protein, conserved	Mito.pathway			-0.46	-0.77	0.77	0.84	0.9611	1.2231	1.0949	0.9589	0.4597	0.811	-0.23	-0.05	0.1635	-0.0893	0.0144	-0.6067	0.8054	1.0949	0.811	-0.1372	0.0144	0	0
Tb927.10.8890	kinetoplast DNA-associated protein, putative	Mito.DNA		11.6461	1.68	0.88	1.03	0.93	1.0578	1.0948	1.3219	1.4168	1.0366	0.6926	2.05	0.71	0.8875	0.546	0.856	1.3348	0.9809	1.0948	1.0366	1.5303	0.856	0	0
Tb927.5.3710	Neutral sphingomyelinase	Lipids	0.359	10.9484	-0.03	-0.2	1.36	1.41	1.0094	1.0944	1.4753	0.8931	0.663	0.6794	-0.74	-0.39	0.0704	-0.2345	0.2265	-0.1125	1.3852	1.0944	0.6794	-0.5544	0.0704	0	0
Tb927.11.240	hypothetical protein, conserved	Mito.pathway	0.342		-0.1	0.55	0.15	0.25	0.9627	1.1492	1.0927	0.9145	0.1321	0.495	-0.15	0.07	0.1243	-0.5146	-0.4344	0.2613	0.2009	1.0927	0.495	-0.0358	-0.4344	0	0
Tb927.11.13630	hypothetical protein, conserved	ZUnknown			0.36	0.51	1.56	1.66	0.8604	1.0923	1.6275	0.8298	0.2031	0.1739	-0.07	0.13	0.9107	0.0426	0.189	0.4369	1.6109	1.0923	0.2031	0.0335	0.189	0	0
Tb927.8.3580	mitochondrial chaperone BCS1, putative	Chaperone	0.336		-1.48	-0.25	0.73	0.48	0.9764	1.092	1.2103	0.6895	0.6629	0.6441	0.02	-0.12	0.4114	0.6599	0.4436	-0.7377	0.6104	1.092	0.6629	-0.0483	0.4436	0	0
Tb927.6.1800	protein phosphatase 2C, putative	Protein.phosphatase			-0.18	-0.39	0.6	0.87	1.1895	0.946	1.0897	1.3343	1.0089	0.7763	-0.27	-0.08	1.6871	1.2203	1.585	-0.2812	0.7413	1.0897	1.0089	-0.1719	1.585	0	0
Tb927.10.790	vesicle-associated membrane protein, putative (VAMP)	Vesicular.transport	0.337	10.7756	-1.27	-2.73	-0.23	-0.36	1.0519	1.0888	1.3122	-0.0881	-0.4811	-0.1698	-0.63	-0.54	-0.2009	-0.1203	-0.1047	-1.8227	-0.2935	1.0888	-0.1698	-0.5843	-0.1203	0	0
Tb927.11.2340	hypothetical protein, conserved	ZUnknown	0.347	12.4349	0.14	-0.6	0.23	0.37	0.92	1.0885	1.1694	1.7467	0.4492	0.478	0.05	-0.09	0.1763	-0.0893	0.1763	-0.1831	0.3017	1.0885	0.478	-0.0183	0.1763	0	0
Tb927.3.4210	hypothetical protein, conserved, dsRNA binding domain	Mito.pathway	0.344	12.4633	-0.43	0.41	1.69	2.2	1.0871	1.2331	1.0797	1.9516	1.403	1.3513	-0.09	0.46	-0.3585	-0.811	0.0426	0.0503	1.9674	1.0871	1.403	0.2111	-0.3585	0	0
Tb927.11.16540	Roadblock/LC7 domain containing protein, putative	ZUnknown		9.7682	0.72	0.9	-1.25	-1.32	0.7801	1.1476	1.087	0.173	0.6271	-0.3592	-0.13	-0.86	-0.6215	-0.5146	-0.2515	0.8128	-1.2846	1.087	0.173	-0.4493	-0.5146	0	0
Tb927.11.15980	hypothetical protein, conserved	ZUnknown	0.335	11.5401	0.25	-0.26	1.29	1.23	0.7924	1.0862	1.2213	1.2356	1.103	0.722	0.49	0.65	0.3448	0.1243	0.4751	0.0174	1.2603	1.0862	1.103	0.5722	0.3448	0	0
Tb927.11.3260	mitochondrial DNA polymerase I protein D, putative (POLID)	Mito.DNA	0.376	12.6163	0.22	0.01	0.98	1.49	0.8979	1.1855	1.0859	2.6866	1.5584	1.442	0.05	-0.28	-0.2176	0.0566	0.0704	0.1188	1.2574	1.0859	1.5584	-0.1056	0.0566	0	0
Tb927.7.3270	hypothetical protein, conserved	ZUnknown	0.361	11.2819	0.29	0.1	0.81	1.04	0.9568	1.2001	1.0859	1.0475	0.9091	0.6767	-0.02	0.41	0.0704	-0.5146	0.0704	0.1981	0.9296	1.0859	0.9091	0.211	0.0704	0	0
Tb927.11.2680	ATP synthase regulation protein NCA2, putative	ZUnknown	0.309	11.204	0.84	-2.46	0	0.03	0.8619	1.0856	1.1463	0.6436	0.0832	0.5182	-0.01	0.17	0.6781	-0.0589	0.4436	-0.0205	0.0151	1.0856	0.5182	0.0828	0.4436	0	0
Tb927.10.15940	cation transporter, putative	Ions	0.371		-0.11	-0.05	0.62	0.54	0.9	1.0849	1.2004	0.7446	0.6512	0.5987	-0.27	-0.11	-0.1203	-1.0291	-0.3959	-0.0797	0.5806	1.0849	0.6512	-0.1878	-0.3959	0	0
Tb927.9.2840	Fam77 cell surface phylome protein	ZUnknown			0.18	0.32	-0.76	-0.32	0.8282	1.0841	1.2972	0.0646	0.1607	-0.2	-0.16	-0.4	0.7049	1.0215	1	0.2517	-0.5233	1.0841	0.0646	-0.275	1	0	0
Tb927.11.3330	hypothetical protein, conserved, no yeast or human match	ZUnknown	0.319		0.65	-0.91	0.83	0.99	0.9422	1.0836	1.3509	0.9955	0.7367	0.56	-0.03	0.22	-0.1844	-0.2009	0.2016	0.0713	0.9122	1.0836	0.7367	0.1004	-0.1844	0	0
Tb927.8.1800	Eukaryotic membrane protein family, putative	ZUnknown	0.323	10.9432	-0.31	-0.57	0.73	0.42	0.9228	1.0835	1.1288	0.7007	0.3653	0.7524	-0.29	-0.82	-0.2863	0.189	0.4114	-0.4342	0.5833	1.0835	0.7007	-0.5308	0.189	0	0
Tb927.8.3190	hypothetical protein, conserved	ZUnknown	0.315		-0.5	0.72	0.77	0.78	0.8682	1.1599	1.0835	0.6544	0.1117	0.4768	0.43	0.67	-0.4344	-1.1844	-0.2863	0.2353	0.775	1.0835	0.4768	0.555	-0.4344	0	0
Tb927.4.1510	phospholipid-translocating ATPase, putative	Lipids	0.373		0.03	-0.81	0.62	0.77	0.8394	1.0832	1.1057	1.8468	0.9114	1.0872	-0.49	-0.23	-0.2688	-0.1681	-0.2863	-0.3297	0.6969	1.0832	1.0872	-0.3542	-0.2688	0	0
Tb927.11.12490	hypothetical protein, conserved	ZUnknown	0.337		-0.4	-1.46	0.76	0.6	0.7137	1.0817	1.3009	1.168	0.5075	0.7915	-0.77	-0.13	-0.074	0.2869	0.5261	-0.8348	0.6822	1.0817	0.7915	-0.4148	0.2869	0	0
Tb927.3.710	RING-variant domain containing protein, putative	ZUnknown	0.3	11.6004	0.05	-0.8	-0.56	-0.09	0.9376	1.0813	1.148	0.109	-0.3132	-0.0825	-0.11	-0.29	0.9411	0.3785	0.696	-0.3133	-0.3059	1.0813	-0.0825	-0.1972	0.696	0	0
Tb927.10.10600	ARP2/3 complex 16kDa subunit, putative	Cytoskeleton	0.423	9.0607	-2.31	-0.31	-0.84	-1.22	0.6904	1.0809	1.4802	-0.503	-1.1522	-1.061	2.16	-0.02	-0.8625	-1.3585	-0.9714	-0.9881	-1.0175	1.0809	-1.061	1.4477	-0.9714	0	0
Tb927.11.16790	DYRK2 mitogen-activated protein kinase	Protein.kinase	0.342	11.6115	0.55	-0.13	1.06	1.59	1.2081	1.0806	0.9697	1.5846	0.8347	0.7355	0.39	0.12	1.2079	1.0841	1.3951	0.2497	1.3492	1.0806	0.8347	0.2613	1.2079	0	0
Tb927.11.5160	hypothetical protein, conserved	ZUnknown	0.316		-1.01	-0.33	0.65	0.71	0.9186	1.0806	1.1646	1.1396	0.4587	0.7073	-0.44	-0.34	-0.1047	0.0976	0.1375	-0.6303	0.6803	1.0806	0.7073	-0.3891	0.0976	0	0
Tb927.5.1550	mitochondrial carrier protein, MCP23	Mito.transport	0.347	10.8329	0.39	0.9	1.06	1.37	1.0798	1.0075	1.4916	0.9082	0.8509	0.7272	0.51	0.27	-0.0893	-0.0893	-0.1361	0.6674	1.2233	1.0798	0.8509	0.395	-0.0893	0	0
Tb927.8.3200	AVO3 (TOR signalling)	Signalling	0.347		-0.03	0.57	1.26	1.54	0.8894	1.1042	1.0794	1.3536	0.8539	1.1627	-0.01	0.05	-0.2515	-0.2009	-0.074	0.301	1.4068	1.0794	1.1627	0.0203	-0.2009	0	0
Tb927.7.260	hypothetical protein, conserved	ZUnknown	0.3		0.98	-1.47	-0.38	-0.29	0.9359	1.1073	1.0794	-0.1675	0.0928	0.006	0.17	-0.26	0.0144	-0.5778	-0.3219	0.2225	-0.3343	1.0794	0.006	-0.029	-0.3219	0	0
Tb927.3.5450	BBP96	Cytoskeleton	0.351	11.7846	0.64	0.27	1.44	1.8	0.993	1.0789	1.1172	1.6449	1.2588	1.182	0.28	0.65	-0.3401	-0.1047	-0.1047	0.4668	1.6312	1.0789	1.2588	0.4768	-0.1047	0	0
Tb927.10.12080	hypothetical protein, conserved	ZUnknown	0.329	10.5118	-1.07	-0.01	0.07	0.24	1.0786	1.0762	1.2827	0.4688	-0.1754	-0.169	-0.48	-1.02	0.111	0.4114	0.275	-0.4448	0.1575	1.0786	-0.169	-0.7249	0.275	0	0
Tb927.8.4440	mitochondrial carrier protein, MCP19	Mito.transport	0.357		0.71	0.41	0.31	0.15	0.8698	1.0786	1.189	0.1325	-0.209	0.239	-0.25	-0.2	-0.2515	0	-0.0145	0.5678	0.2322	1.0786	0.1325	-0.2248	-0.0145	0	0
Tb927.5.3670	DNA repair protein XPF, putative	DNA	0.328	12.0461	1.1	0	0.69	0.84	0.939	1.0786	1.1392	1.2072	0.4288	0.7553	-0.3	-0.19	-0.1844	-0.5564	-0.0145	0.6524	0.7669	1.0786	0.7553	-0.244	-0.1844	0	0
Tb927.3.720	ZFP3	RNA.binding		9.9322	1	0.97	-2.06	-2.47	0.8882	1.0776	1.7149	-1.0338	-1.3726	-0.9843	0.32	-0.51	-0.3959	-0.3219	-0.6666	0.9851	-2.2505	1.0776	-1.0338	-0.0361	-0.3959	0	0
Tb927.9.2730	hypothetical protein, conserved	ZUnknown	0.34	12.4083	-0.04	9.42	1.38	1.64	1.0427	1.0772	1.1496	2.0315	1.6488	1.2687	0.65	0.45	-0.074	0.251	0.3334	8.422	1.5158	1.0772	1.6488	0.5535	0.251	0	0
Tb927.4.2440	hypothetical protein, very weak match to yeast ribosomal protein RSM23	Mito.pathway	0.392	10.7969	1.12	-0.46	0.54	0.91	0.9364	1.0765	1.4025	0.5935	0.2479	0.488	0.44	0.4	-0.3771	-0.5564	-0.3219	0.5363	0.7368	1.0765	0.488	0.4201	-0.3771	0	0
Tb927.8.4700	AAT5 Arginine transporter	Amino.acid.transport		11.6407	-0.05	-0.73	-0.47	-0.22	0.6207	1.0764	1.1964	0.7041	0.2175	0.1609	-0.88	-0.62	0.5361	0.3219	0.433	-0.3503	-0.3396	1.0764	0.2175	-0.7442	0.433	0	0
Tb927.3.5650	protein kinase, putative,serine/threonine protein kinase, putative	Protein.kinase		12.1244	-0.63	0.28	-0.54	-0.07	0.7866	1.0764	1.2728	-0.4798	-0.8179	-0.3454	-0.41	-0.33	0.3334	0.2987	0.4647	-0.1044	-0.2859	1.0764	-0.4798	-0.3694	0.3334	0	0
Tb927.11.10670	glycosyl hydrolase, putative	Glycans	0.355		0.07	0.08	0.82	0.81	0.9252	1.0785	1.0756	1.7681	0.8612	0.9684	-0.23	0.25	0.111	-0.1844	-0.0145	0.075	0.815	1.0756	0.9684	0.0299	-0.0145	0	0
Tb927.3.5160	BBP136	Cytoskeleton	0.339	12.2207	-0.48	-0.38	1.16	1.8	0.8264	1.1743	1.0755	1.8502	1.1727	1.1361	1.31	0.69	-0.2688	-0.1203	0.0286	-0.4291	1.5152	1.0755	1.1727	1.0331	-0.1203	0	0
Tb927.11.15920	glutathione peroxidase, putative (PxIV)	Redox	0.348	9.1548	1.81	-0.31	-0.29	-0.51	0.8935	1.0755	1.2898	0.2448	0.1268	0.2534	-0.01	-0.07	-0.5146	-0.9714	-0.811	1.1087	-0.3958	1.0755	0.2448	-0.0397	-0.811	0	0
Tb927.5.1760	Isoprenylcysteine alpha-carbonyl methylesterase, putative	ZUnknown	0.34	11.5088	-1.19	-0.39	0.82	1.06	1.075	1.2284	1.0622	2.4787	1.5413	1.3981	-0.74	-0.42	0	0.6599	0.2388	-0.7352	0.945	1.075	1.5413	-0.5711	0.2388	0	0
Tb927.7.1900	CRK7 cdc2- like protein kinase	Protein.kinase	0.337	10.0168	-0.96	-9.86	0.18	0.03	0.8554	1.0906	1.075	-0.064	-0.1631	0.3925	-1.33	-0.7	-0.8625	0.111	0.111	-1.957	0.1069	1.075	-0.064	-0.9809	0.111	0	0
Tb927.10.3490	kinetoplastid-specific dual specificity phosphatase, putative	Phosphatase	0.342	11.3174	0.44	0.39	0.86	1.06	0.7998	1.0747	1.2667	1.1305	0.4211	0.8104	-0.31	-0.04	-0.074	-0.3771	0.111	0.4152	0.9635	1.0747	0.8104	-0.1687	-0.074	0	0
Tb927.10.340	mitochondrial structure specific endonuclease I (SSE-1), putative	Mito.DNA	0.367	10.6952	-0.11	-0.49	0.58	1.06	0.8082	1.0737	1.3629	1.2773	0.9709	0.8526	0.38	0.72	0.2388	-0.2009	0.251	-0.2875	0.8399	1.0737	0.9709	0.56	0.2388	0	0
Tb927.6.2530	hypothetical protein	ZUnknown			-0.3	-0.23	0.04	0.61	0.7475	1.073	1.4272	0.4547	-0.6106	-0.4688	1.57	-0.42	1.9855	0.8875	1.4383	-0.2646	0.353	1.073	-0.4688	0.8939	1.4383	0	0
Tb927.10.7370	hypothetical protein, conserved	ZUnknown	0.305	11.1618	-0.65	-1.24	0.21	0.18	0.9223	1.1291	1.0729	0.216	0.2424	0.2758	-0.98	-0.68	-0.152	-0.811	-0.2515	-0.915	0.1951	1.0729	0.2424	-0.8222	-0.2515	0	0
Tb927.10.9600	protein kinase, putative,tyrosine protein kinase, putative	Protein.kinase		10.9972	-1.29	-0.04	0.93	1.25	1.2771	1.0727	0.8321	1.9814	1.6606	0.9911	-0.8	-0.75	1.7824	1.4276	2.2203	-0.5337	1.0989	1.0727	1.6606	-0.7748	1.7824	0	0
Tb927.10.15040	hypothetical protein, conserved	ZUnknown	0.323	12.4752	-0.19	0.55	1.11	1.65	1.1872	0.982	1.0721	1.8234	1.5851	0.8023	0.12	0.17	2.3561	2.1699	2.774	0.2269	1.4051	1.0721	1.5851	0.1452	2.3561	0	0
Tb927.8.6420	beta-ketoacyl-ACP reductase 2	Enzyme	0.342	10.8424	0.64	0.6	0.94	1.11	0.976	1.0712	1.1651	1.1475	0.5117	0.5002	0.28	0.14	-0.3585	-0.1047	0.0976	0.6201	1.0275	1.0712	0.5117	0.2117	-0.1047	0	0
Tb927.11.12730	hypothetical protein	ZUnknown		10.4533	0.13	-0.36	-0.32	0.04	0.6484	1.0708	1.2569	-0.3825	-0.5957	-0.2352	-0.62	-1.05	0.1635	-0.2176	0.111	-0.0943	-0.1288	1.0708	-0.3825	-0.819	0.111	0	0
Tb927.5.3880	hypothetical protein, conserved	ZUnknown	0.337		-0.82	-0.55	1.04	1.06	1.053	1.208	1.0704	1.5401	0.9947	1.0293	-0.55	0.15	-0.1844	-0.0439	0.1506	-0.6787	1.05	1.0704	1.0293	-0.158	-0.0439	0	0
Tb927.11.1400	hypothetical protein, conserved	Mito.pathway	0.345		0.6	1.02	0.94	0.96	0.9554	1.0703	1.1344	1.2233	0.7016	0.8315	0.08	0.24	-0.2009	-0.1681	-0.1681	0.8252	0.95	1.0703	0.8315	0.1622	-0.1681	0	0
Tb927.10.12060	hypothetical protein, conserved	ZUnknown	0.342		0.41	0.6	0.74	1.24	1.1376	1.0619	1.07	1.9001	1.0508	1.2029	-0.18	0.02	0.7824	-0.0439	0.926	0.5081	1.0116	1.07	1.2029	-0.0765	0.7824	0	0
Tb927.6.4470	prozyme,S-adenosylmethionine decarboxylaseregulator	Redox	0.374		-0.62	-1.49	1.18	1	1.015	1.0698	1.3077	1.0338	0.6045	0.7524	-0.47	-0.7	-0.0291	0.3785	0.2987	-0.9904	1.0928	1.0698	0.7524	-0.5804	0.2987	0	0
Tb927.4.4400	hypothetical protein, conserved	ZUnknown		12.6806	-0.25	0.18	1.33	1.54	0.8215	1.0698	1.0697	2.0483	1.2052	1.1018	0.02	0	-0.0893	-0.0291	0.0841	-0.019	1.4388	1.0697	1.2052	0.01	-0.0291	0	0
Tb927.7.1930	nucleoside diphosphatase, putative,ectonucleoside triphosphate diphosphohydrolase 5, putative	Enzyme		10.4979	-0.06	0.48	0.72	1.04	1.0693	1.0619	1.4072	0.9143	0.6783	0.8604	-0.05	-0.07	0.0144	0.0976	0.3103	0.2351	0.8889	1.0693	0.8604	-0.06	0.0976	0	0
Tb927.1.1850	hypothetical protein, conserved	ZUnknown		11.2969	0.31	-1.11	1.48	1.46	1.1357	1.0679	1.0054	1.7525	1.2642	0.9623	0.45	0.3	0.9107	0.4222	0.6871	-0.2319	1.47	1.0679	1.2642	0.3769	0.6871	0	0
Tb927.11.6990	protein kinase, putative,serine/threonine protein kinase, putative	Protein.kinase		11.8443	-0.25	-0.92	1.27	1.59	1.0679	1.0114	1.1959	1.4693	0.7387	0.4876	-0.07	0.16	0.5558	0.0426	0.4005	-0.5465	1.4389	1.0679	0.7387	0.0496	0.4005	0	0
Tb927.4.860	hypothetical protein, conserved	ZUnknown	0.351	10.4574	-0.46	-1.71	0	-0.2	0.6548	1.0891	1.0663	0.0197	-0.3041	0.175	-1	-1.01	-0.3401	0.0286	-0.2345	-0.9537	-0.0965	1.0663	0.0197	-1.005	-0.2345	0	0
Tb927.7.1090	SNF2 family N-terminal domain/Ring finger domain containing protein, putative	ZUnknown	0.344		-0.3	-1.29	1.17	1.69	1.0661	1.1789	1.0454	2.1942	1.2895	1.2377	0.23	0.01	0.1375	0.0144	0.433	-0.7117	1.4533	1.0661	1.2895	0.1242	0.1375	0	0
Tb927.5.2790	mitochondrial DNA polymerase beta-PAK (Pol beta-PAK)	Mito.DNA			0.52	1.58	1.42	1.64	1.0185	1.0659	1.1371	1.8109	0.8319	0.9665	0.8	0.55	-0.1203	-0.2515	-0.2009	1.1452	1.5342	1.0659	0.9665	0.6804	-0.2009	0	0
Tb927.7.1420	hypothetical protein, conserved	ZUnknown	0.351	12.5964	0.26	-0.26	0.98	1.34	0.9264	1.0653	1.1489	2.0366	1.0829	1.1668	-0.01	-0.04	-0.152	-0.1047	0.0841	0.0233	1.1712	1.0653	1.1668	-0.0249	-0.1047	0	0
Tb927.10.9690	predicted C2 domain protein	ZUnknown	0.34	12.7058	-0.17	-0.4	1.29	1.63	1.0648	1.1057	0.9888	2.4482	1.2985	1.3112	-0.2	-0.02	0.0426	-0.2515	0.0566	-0.2804	1.47	1.0648	1.3112	-0.1072	0.0426	0	0
Tb927.9.6310	ABC transporter, putative	Transporter		11.8572	-0.34	-0.34	1.01	0.93	1.0631	1.0856	0.975	1.5077	0.7614	0.4773	-0.08	-0.09	0.0704	-0.0893	0	-0.34	0.9706	1.0631	0.7614	-0.085	0	0	0
Tb927.6.3090	XMAP215, matches microtubule-associated proteins	Cytoskeleton	0.348	12.5691	0.32	0.2	1.14	1.32	0.9302	1.0621	1.1412	2.1559	1.2195	1.0001	0.4	-0.11	-0.2009	0.0704	-0.0291	0.2612	1.2328	1.0621	1.2195	0.1674	-0.0291	0	0
Tb927.9.13130	hypothetical protein, conserved	ZUnknown	0.36	11.1013	0.41	-0.72	0.5	0.77	0.9639	1.06	1.252	1.0166	0.7109	0.5115	0.53	0.31	-0.3401	-1.1844	-0.2688	-0.0471	0.6413	1.06	0.7109	0.4242	-0.3401	0	0
Tb927.7.6940	glutaminyl cyclase, putative	Amino.acids	0.353	11.5299	0.14	0.1	1.08	0.82	1.0469	1.0594	1.3223	0.8211	0.415	0.674	0.17	0.09	-0.0439	-0.3401	-0.0589	0.1201	0.9558	1.0594	0.674	0.1306	-0.0589	0	0
Tb927.10.13890	hypothetical protein, conserved	ZUnknown	0.316	11.3276	0.64	0.25	1.04	1.13	0.8728	1.0592	1.1529	1.2168	0.6811	0.9247	0.56	0.62	-0.0291	-0.3219	-0.3219	0.4581	1.0857	1.0592	0.9247	0.5903	-0.3219	0	0
Tb927.10.15300	protein kinase, putative	Protein.kinase	0.34	12.8607	0.69	-0.1	2.03	2.14	0.8229	1.1105	1.0587	1.2432	0.66	0.4106	0.62	0.36	-0.152	-0.1203	-0.0291	0.3484	2.086	1.0587	0.66	0.4958	-0.1203	0	0
Tb927.10.3550	DNA repair helicase, putative	DNA	0.333	12.1118	-0.29	-0.99	0.5	0.77	0.8214	1.0586	1.187	1.3226	0.8268	0.9562	-0.24	0.12	0.0286	-0.3771	0.263	-0.598	0.6413	1.0586	0.9562	-0.0488	0.0286	0	0
Tb927.3.3740	Zinc-finger double-stranded RNA-binding, putative	ZUnknown	0.352	11.7561	-0.09	-0.9	1.09	1.25	0.912	1.0586	1.2181	-0.1908	-0.5995	-0.2452	0.43	0.32	0.2987	-0.737	0.0704	-0.4389	1.1722	1.0586	-0.2452	0.376	0.0704	0	0
Tb927.8.6540	TFIIH basal transcription factor subunit (p44)	RNA.synthesis	0.35		-0.27	1	1.15	1.07	1.0582	1.0212	1.1686	0.5824	0.6623	0.542	-0.28	0.75	-0.5146	-0.6215	-0.6897	0.5005	1.1106	1.0582	0.5824	0.325	-0.6215	0	0
Tb927.10.8730	ABC1 family, putative	Mito.pathway	0.351		-0.05	0.01	0.21	0.41	1.0363	1.0581	1.1221	0.8236	0.3929	0.7985	0.51	0.41	1.144	0.4647	1.281	-0.0197	0.3135	1.0581	0.7985	0.4609	1.144	0	0
Tb927.9.15400	CAP334 ankyrin-repeat protein, clathrin-associated	Vesicular.transport	0.336	13.2046	-0.47	-0.07	1.29	1.63	1.0581	1.1234	1.0437	2.4696	1.3566	1.4505	0.13	0.14	-0.152	-0.0893	0.2388	-0.2562	1.47	1.0581	1.4505	0.135	-0.0893	0	0
Tb927.10.12030	hypothetical protein, conserved	ZUnknown	0.388	12.0977	1.46	1.09	0.36	0.4	1.0577	1.0911	0.9741	1.6304	0.4792	0.5684	1.21	0.21	0.9107	-0.2009	0.3674	1.2868	0.3801	1.0577	0.5684	0.795	0.3674	0	0
Tb927.8.700	DNA repair and recombination helicase protein PIF7	Mito.DNA	0.349		0.8	-0.4	0.77	1.11	0.897	1.0576	1.1471	1.3742	0.8866	0.8049	0.02	0.22	-0.0145	0.4436	0.0976	0.3213	0.95	1.0576	0.8866	0.1235	0.0976	0	0
Tb927.5.3790	Tetraspanin family, putative	ZUnknown	0.305	11.4833	0.72	0.88	-0.84	-0.23	0.9866	1.0562	1.204	0.4518	-0.0028	0.1405	0.2	0.06	1.1309	0.4222	0.8319	0.8022	-0.503	1.0562	0.1405	0.1317	0.8319	0	0
Tb927.11.10460	GINS complex protein, putative	ZUnknown	0.393		0.72	-1.55	1.34	1.37	0.8456	1.0562	1.3892	0.8216	0.3933	0.6615	0.23	0.36	-0.3401	-0.2009	-0.0145	-0.0082	1.3551	1.0562	0.6615	0.2965	-0.2009	0	0
Tb927.7.5710	hypothetical protein, conserved	ZUnknown	0.33	10.3376	-0.54	0.33	-0.17	-0.18	0.7768	1.0555	1.3851	0.3451	0.0809	-0.088	-1.06	0.2	-0.415	0	-0.0893	-0.0404	-0.175	1.0555	0.0809	-0.2966	-0.0893	0	0
Tb927.11.15270	hypothetical protein, conserved	ZUnknown	0.325		-0.79	-2.07	0.8	0.7	0.9121	1.0548	1.0953	0.1633	0.8098	0.387	-1.13	-0.19	-0.5995	0.4647	-0.2009	-1.2925	0.7509	1.0548	0.387	-0.5848	-0.2009	0	0
Tb927.7.2130	Uncharacterized conserved protein (DUF2036), putative	ZUnknown	0.348	10.643	0.6	0.35	-0.49	-0.23	0.7923	1.0774	1.0546	0.1058	-0.168	0.0829	0.24	0.38	-0.8365	0.6229	-0.5564	0.4804	-0.3542	1.0546	0.0829	0.3117	-0.5564	0	0
Tb927.8.770	hypothetical protein, conserved	ZUnknown	0.335	11.6913	0.66	0.47	0.76	0.66	0.8838	1.0545	1.117	-0.1931	-0.378	-0.0532	0.32	0.44	-0.1203	0.0426	-0.152	0.5681	0.7109	1.0545	-0.1931	0.3812	-0.1203	0	0
Tb927.9.4630	hypothetical protein, conserved	ZUnknown	0.336		0.06	-0.06	1.11	1.28	0.9347	1.1725	1.0544	1.368	1.1293	1.1206	-0.14	0.03	-0.074	0.0144	0.0566	0.0012	1.1975	1.0544	1.1293	-0.0525	0.0144	0	0
Tb927.10.9320	hypothetical protein, conserved	ZUnknown	0.35	10.3902	-0.24	0.71	0.06	0.07	0.9238	1.054	1.2788	0.2558	-0.0684	0.0121	0.04	-0.12	0.9635	0.0566	1.1375	0.3118	0.065	1.054	0.0121	-0.0378	0.9635	0	0
Tb927.8.5570	transporter, putative	Transporter	0.339		3.62	0.35	0.41	0.59	1.0536	1.1909	1.0427	0.8603	0.4795	0.3722	-0.28	-0.07	0.0704	-0.7131	0.2388	2.7623	0.5028	1.0536	0.4795	-0.1712	0.0704	0	0
Tb927.11.1220	hypothetical protein, conserved	ZUnknown	0.351	11.5784	0.3	-0.64	0.54	1.26	0.8592	1.053	1.2582	1.7086	0.6428	0.9734	0.97	0.27	-0.415	-0.1203	-0.0589	-0.0948	0.9445	1.053	0.9734	0.662	-0.1203	0	0
Tb927.8.3290	DNA polymerase zeta catalytic subunit, putative	DNA	0.332	12.5936	-0.17	-0.46	0.96	0.96	0.8351	1.0528	1.0752	1.1317	0.2902	0.8412	-0.14	0.04	-0.2863	0.251	-0.152	-0.3077	0.96	1.0528	0.8412	-0.0472	-0.152	0	0
Tb927.11.5900	hypothetical protein, conserved	ZUnknown	0.369	11.6036	-0.23	1.41	0.12	0.16	0.7396	1.0528	1.3524	0.1707	-0.0347	0.2203	1.22	0.42	-0.0145	-0.2688	-0.3959	0.8115	0.1401	1.0528	0.1707	0.8748	-0.2688	0	0
Tb927.11.2440	TBCCD1, bilobe, centrioles, cell body anterior	Cytoskeleton	0.341		0.35	-0.58	0.95	0.95	0.9356	1.0502	1.3059	0.7662	0.3101	0.4932	0.3	0.16	-0.3771	-0.3959	-0.3771	-0.0413	0.95	1.0502	0.4932	0.2317	-0.3771	0	0
Tb927.10.15670	hypothetical protein, conserved	ZUnknown	0.343	11.352	-0.21	0.82	0.9	0.63	0.8563	1.1611	1.0501	0.4207	0.2696	0.4271	-0.24	0.01	0.1243	-0.2009	0.111	0.395	0.7713	1.0501	0.4207	-0.1096	0.111	0	0
Tb927.8.850	hypothetical protein, conserved	ZUnknown	0.338		-0.09	-0.43	-0.22	-0.06	0.925	1.0487	1.2787	0.8639	0.2481	0.3659	-0.3	-0.07	-0.1681	-0.2176	-0.304	-0.25	-0.1378	1.0487	0.3659	-0.1804	-0.2176	0	0
Tb927.10.10770	HAP2, membrane protein involved in gamete fusion	DNA	0.357		0.12	0.48	0.07	0.24	0.8454	1.1358	1.0485	0.7359	0.2335	0.397	0.23	0.41	0.3674	0.2869	0.7908	0.3112	0.1575	1.0485	0.397	0.3228	0.3674	0	0
Tb927.8.7360	hypothetical protein, conserved	ZUnknown	0.324	12.5172	-0.1	-1.11	1.21	1.4	0.8063	1.0485	1.1858	2.0715	1.7831	1.2918	-0.5	0.01	-0.074	0.0144	0.275	-0.5184	1.3081	1.0485	1.7831	-0.2226	0.0144	0	0
Tb927.6.2760	hypothetical protein, conserved	ZUnknown	0.321		0.2	0.31	1.04	1.34	0.8609	1.0718	1.0483	2.1571	1.1961	1.0907	-0.02	-0.31	-0.2688	0	-0.2009	0.256	1.1978	1.0483	1.1961	-0.1577	-0.2009	0	0
Tb927.3.1320	hypothetical protein, conserved	ZUnknown	0.331		0.12	-0.51	1.2	1.3	1.009	1.0768	1.0478	1.8181	1.0145	1.1396	-0.41	0	-0.0291	-0.1047	0.189	-0.1609	1.2509	1.0478	1.1396	-0.1905	-0.0291	0	0
Tb927.4.820	TFIIF-stimulated CTD phosphatase, putative	Protein.phosphatase		10.6839	0.44	0.09	0.52	0.44	1.0462	1.0817	0.7464	0.3178	0.4765	0.5409	0.31	0.66	0.0841	-0.1681	-0.1047	0.2756	0.4806	1.0462	0.4765	0.4956	-0.1047	0	0
Tb927.9.8760	hypothetical protein, conserved, related to a yeast GPI-anchored protein	ZUnknown	0.343		-0.08	-0.63	1.55	1.82	0.9367	1.2454	1.0458	2.4691	1.7366	1.5486	0.28	0.32	-0.3219	-0.0893	-0.152	-0.3289	1.6913	1.0458	1.7366	0.3001	-0.152	0	0
Tb927.9.6410	Possible TAC component	Mito.DNA	0.338	11.557	-0.05	-1.63	0.48	0.52	0.8247	1.0451	1.217	0.9314	0.5756	0.8733	0.15	0.28	-0.152	-0.2515	0.0704	-0.6337	0.5001	1.0451	0.8733	0.2165	-0.152	0	0
Tb927.3.1440	AAA ATPase, putative,Spastin, putative	Enzyme	0.351	11.5661	0.51	-0.42	1.34	1.58	0.7942	1.0904	1.044	1.043	0.7705	0.9519	0.42	0.57	0.0286	0.2987	0.0704	0.1187	1.465	1.044	0.9519	0.4969	0.0704	0	0
Tb927.6.3600	LSU ribosomal protein, mitochondrial, putative	Mito.translation	0.315	10.6448	0.25	-0.52	0.46	0.5	0.9076	1.0429	1.382	0.2428	-0.2589	0.1436	-0.32	-0.39	0.0566	0.111	0.3219	-0.0842	0.4801	1.0429	0.1436	-0.3546	0.111	0	0
Tb927.7.3710	hypothetical protein, conserved	ZUnknown	0.317	10.9908	0.91	1.13	0.24	0.12	0.9631	1.2268	1.0417	0.9546	1.0368	0.4611	-0.19	-0.77	1.0072	0.4114	1.281	1.0242	0.1812	1.0417	0.9546	-0.451	1.0072	0	0
Tb927.7.7100	hypothetical protein	ZUnknown		12.7453	-0.05	-1.09	0.93	1.4	1.054	1.0223	1.0415	1.3667	0.4283	0.204	1.24	0.3	1.4957	0.8156	1.7225	-0.4782	1.1841	1.0415	0.4283	0.8452	1.4957	0	0
Tb927.4.1110	hypothetical protein, conserved, predicted GPI anchor	Membrane.protein	0.359	10.9344	0.92	1.52	0.04	0.29	0.7585	1.0405	1.2704	0.5405	-0.148	0.1587	0.24	0.39	-0.4941	0.0704	-0.3401	1.251	0.1704	1.0405	0.1587	0.3169	-0.3401	0	0
Tb927.9.11690	hypothetical protein, conserved	ZUnknown	0.316	11.4294	0.27	0.84	1.01	1.2	1.0151	1.0389	1.2864	1.1327	0.6497	0.7547	0.62	0.81	-0.1203	-1.0291	0.251	0.583	1.1081	1.0389	0.7547	0.7181	-0.1203	0	0
Tb927.3.2760	hypothetical protein, conserved	ZUnknown	0.331		0.19	0.44	1.22	1.44	0.8078	1.0532	1.0387	1.9479	0.9711	0.9392	0.94	0.59	0.0144	-0.6666	-0.2009	0.3204	1.3342	1.0387	0.9711	0.7756	-0.2009	0	0
Tb927.5.2120	hypothetical protein, conserved, trypanosome-specific	ZUnknown	0.383	12.2527	0.01	-2.17	1.97	1.48	1.0875	0.9582	1.0385	1.1909	1.1855	1.0544	0.08	0	0.0704	0.3896	0.2987	-0.7023	1.7457	1.0385	1.1855	0.0406	0.2987	0	0
Tb927.6.2560	hypothetical protein, conserved	ZUnknown	0.346		0.49	0.33	0.18	0.2	0.9808	1.0375	1.3473	0.3135	-0.0111	0.2118	0.17	0.12	-0.0145	-1.152	-0.2688	0.4122	0.19	1.0375	0.2118	0.1452	-0.2688	0	0
Tb927.6.3270	hypothetical protein, conserved	ZUnknown	0.332	10.4491	0.6	0.99	0.34	0.31	1.0194	1.037	1.0992	0.6325	0.1284	0.1634	-0.42	-0.32	0.3785	0.1763	0.6041	0.8081	0.3251	1.037	0.1634	-0.3691	0.3785	0	0
Tb927.10.4650	hypothetical protein, conserved	ZUnknown	0.315		0.45	-0.67	1.1	1.24	0.8164	1.0369	1.0953	1.1233	0.835	0.7586	-0.07	0	-0.3771	0.0841	0.2141	-0.0039	1.1717	1.0369	0.835	-0.0346	0.0841	0	0
Tb927.11.860	leucine-rich repeat protein (LRRP)	LRRP	0.336	11.567	0.51	-1.08	0.86	1.2	0.8416	1.0362	1.13	1.5177	0.8572	0.911	-0.04	0.23	-0.737	-0.3219	-0.3771	-0.0762	1.04	1.0362	0.911	0.1013	-0.3771	0	0
Tb927.9.1500	NEK15 protein kinase	Protein.kinase	0.33	10.7985	0.11	-0.55	0.37	0.39	0.8013	1.0841	1.0357	0.9174	0.476	0.5171	-0.61	-0.53	0.1375	-0.2009	0.189	-0.1826	0.38	1.0357	0.5171	-0.5694	0.1375	0	0
Tb927.2.4460	hypothetical protein, conserved	ZUnknown	0.338	10.9106	0.75	-0.35	-0.43	-0.45	0.953	1.0357	1.3605	0.2465	-0.2383	-0.0021	-0.01	-0.16	-0.3959	-0.1203	-0.3401	0.3024	-0.44	1.0357	-0.0021	-0.0831	-0.3401	0	0
Tb927.11.3780	subtilisin peptidase	Protease	0.318		0.6	-3.37	0.86	0.86	1.0346	1.2014	1.0315	2.2054	1.2588	1.2762	0.08	0.26	0.0566	-0.1203	0.4957	-0.3108	0.86	1.0346	1.2762	0.1728	0.0566	0	0
Tb927.10.7270	hypothetical protein, conserved	ZUnknown	0.346	11.0189	0.33	0.76	0.21	0.14	0.8006	1.0345	1.0549	0.807	0.248	0.1449	-0.19	0.52	-0.304	-0.1681	-0.3585	0.561	0.1754	1.0345	0.248	0.2082	-0.304	0	0
Tb927.8.4960	hypothetical protein, conserved	ZUnknown	0.33		-0.07	-1.9	0.43	0.52	0.9438	1.1222	1.0336	1.8766	0.9826	1.239	0.35	0.24	-0.2863	-0.3401	0.1763	-0.7124	0.4757	1.0336	1.239	0.296	-0.2863	0	0
Tb927.10.1190	hypothetical protein, conserved	ZUnknown	0.318		0.59	0.39	0.98	0.99	0.8928	1.0335	1.3688	0.8584	0.1153	0.6277	-0.23	-0.07	-0.1844	-0.811	-0.2515	0.4935	0.985	1.0335	0.6277	-0.1478	-0.2515	0	0
Tb927.10.2600	hypothetical protein, conserved	ZUnknown	0.31		-0.64	0.44	0.63	0.73	0.9138	1.2079	1.0332	1.4178	0.7336	1.0464	-0.66	-0.45	-0.0291	-0.4344	0	-0.0012	0.6809	1.0332	1.0464	-0.5512	-0.0291	0	0
Tb927.8.7730	Sphingosine N-acyltransferase, putative	Lipids		11.0587	0.25	-0.73	-0.38	-0.29	0.6472	1.0326	1.1671	-0.8604	-0.641	-0.5118	-0.11	-0.99	0.2141	0.0976	0.1506	-0.1583	-0.3343	1.0326	-0.641	-0.4839	0.1506	0	0
Tb927.4.4710	hypothetical protein, conserved	ZUnknown	0.332	11.6243	0.46	0.28	0.56	0.58	0.7493	1.1387	1.0322	0.9913	0.5363	0.7479	-0.12	0.21	-0.4941	-0.152	-0.0291	0.3728	0.57	1.0322	0.7479	0.0544	-0.152	0	0
Tb927.7.960	protein kinase, putative	Protein.kinase	0.369	12.4507	-0.32	-0.75	1.46	1.56	1.0215	1.1489	1.0319	2.467	1.2642	0.9911	-0.01	0.07	0.2869	0.1243	0.5656	-0.519	1.5109	1.0319	1.2642	0.0306	0.2869	0	0
Tb927.3.4540	NOL1/NOP2/sun family, putative	ZUnknown	0.335		0.12	0.57	0.98	1.04	0.7534	1.0319	1.0331	0.9741	0.5529	0.838	-0.39	0.06	-0.2345	-0.6666	0	0.3625	1.0103	1.0319	0.838	-0.1475	-0.2345	0	0
Tb927.3.2240	BRO1-like domain containing protein, putative	ZUnknown	0.335		1.34	0.54	-0.01	0.11	0.8295	1.0308	1.039	0.1016	0.3616	0.1205	0.15	0.05	-0.0893	-0.9434	0.1375	0.9948	0.0512	1.0308	0.1205	0.1009	-0.0893	0	0
Tb927.3.2870	multicopper oxidase, putative	ZUnknown	0.373	11.421	-0.09	0.04	0.6	0.34	0.7411	1.0306	1.3067	0.6772	0.0312	0.2785	-0.9	-0.12	-0.1203	-0.2863	0.0286	-0.0235	0.4758	1.0306	0.2785	-0.4579	-0.1203	0	0
Tb927.9.7030	hypothetical protein, conserved	ZUnknown	0.309		-0.8	-0.39	0.43	0.39	0.7866	1.0305	1.0539	1.0004	0.4942	0.6677	-0.53	-0.17	-0.1844	0.433	-0.0439	-0.5805	0.4101	1.0305	0.6677	-0.3388	-0.0439	0	0
Tb927.4.1010	hypothetical protein	ZUnknown			-0.3	1.89	1.07	0.84	0.8163	1.029	1.3324	1.1095	0.4146	0.2664	1.39	0.88	1.5261	0.2016	1.86	1.1759	0.9596	1.029	0.4146	1.1574	1.5261	0	0
Tb927.3.4470	hypothetical protein, conserved	ZUnknown	0.36	10.8681	-0.11	0	0.15	0.2	0.8279	1.0279	1.2465	0.1155	0.1387	0.2478	0.27	0.27	-0.0589	0.0704	-0.3219	-0.054	0.1752	1.0279	0.1387	0.27	-0.0589	0	0
Tb927.2.1920	ESAG5, putative	ESAG		11.1267	0.2	0.69	0.79	1.08	0.8041	1.0266	1.2187	1.1831	0.4276	0.5354	0.03	-0.11	0	-0.2009	-0.304	0.4657	0.9423	1.0266	0.5354	-0.0383	-0.2009	0	0
Tb927.6.2620	hypothetical protein, conserved	ZUnknown	0.289		0.76	-0.28	-0.45	-0.22	0.848	1.0263	1.2533	-0.1068	-0.0176	0.0464	-0.88	-0.49	-0.3401	-0.4344	-0.6897	0.3318	-0.3304	1.0263	-0.0176	-0.6719	-0.4344	0	0
Tb927.10.9270	emp24/gp25L/p24 family/GOLD, putative	Vesicular.transport	0.365	10.7985	1.63	1.21	0.14	0.45	0.8163	1.0262	1.133	-0.046	-0.4567	0.0703	0.56	0.25	-0.1203	-0.737	-0.2345	1.4352	0.3033	1.0262	-0.046	0.4133	-0.2345	0	0
Tb927.8.7750	hypothetical protein, conserved	ZUnknown		12.1128	-0.49	-0.11	1.24	1.45	1.0251	1.137	0.9805	1.1264	0.6641	0.8066	0.42	0.27	0.0976	0	0.2869	-0.2875	1.3488	1.0251	0.8066	0.3469	0.0976	0	0
Tb927.2.5480	hypothetical protein, conserved	ZUnknown		11.8118	-0.59	-0.78	0.86	0.88	0.8359	1.025	1.1684	1.3014	0.6354	0.9468	0.13	0.3	1.0909	0.2016	1.3674	-0.6819	0.87	1.025	0.9468	0.2175	1.0909	0	0
Tb927.10.550	hypothetical protein, conserved	ZUnknown	0.34		0.92	0.59	0.73	1.08	0.7762	1.0245	1.2771	0.33	0.0525	0.1579	-0.29	0.05	-0.2345	-0.5564	-0.3585	0.7644	0.9156	1.0245	0.1579	-0.11	-0.3585	0	0
Tb927.6.870	myotubularin, putative	Cytoskeleton	0.342	12.7279	-0.15	1.04	1.09	1.66	0.8858	1.0857	1.0244	1.5998	0.878	0.9613	0.44	0.44	0.3674	0.0566	0.546	0.5644	1.403	1.0244	0.9613	0.44	0.3674	0	0
Tb927.8.7280	emp24/gp25L/p24 family/GOLD, putative	Vesicular.transport	0.371	10.3542	0.11	-0.31	0.97	0.63	1.024	0.9691	1.2801	0.8103	0.3086	0.6815	-0.29	0.38	-0.1361	-0.0439	-0.5146	-0.0848	0.81	1.024	0.6815	0.0835	-0.1361	0	0
Tb927.7.1790	Adenine phosphoribosyltransferase, putative	Nucleotides	0.367	10.9263	-1.14	-1.4	0.42	0.34	0.8926	1.0233	1.2557	0.2467	0.2873	0.2167	-0.91	-0.64	-0.1844	-0.1047	0.2016	-1.2642	0.3806	1.0233	0.2467	-0.7687	-0.1047	0	0
Tb927.10.7540	VRR-NUC domain containing protein, putative	ZUnknown	0.32		0.04	-0.56	0.72	0.93	0.8383	1.0228	1.0725	1.446	0.5778	1.0005	-0.21	0.06	-0.2688	-0.9434	0	-0.229	0.8288	1.0228	1.0005	-0.0687	-0.2688	0	0
Tb927.11.15280	tRNA-sepcific adenosine deaminase (ADAT3)	rRNA.tRNA.process	0.323		0	0	-0.62	-0.92	0.7827	1.0223	1.0503	-0.2073	0.2309	0.1914	-0.83	-1.54	-0.0893	0.263	-0.0145	0	-0.7622	1.0223	0.1914	-1.1418	-0.0145	0	0
Tb927.11.4840	hypothetical protein, conserved	ZUnknown	0.368	10.4147	0	0	-0.12	-0.42	0.7487	1.0221	1.225	0.4239	0.0744	-0.0707	0.66	-0.01	-0.5146	-0.1844	-0.8365	0	-0.2622	1.0221	0.0744	0.3635	-0.5146	0	0
Tb927.11.10280	metallo-peptidase, Clan MC, Family M14, putative	Protease	0.36		-0.28	-0.84	1.52	1.51	0.9254	1.0209	1.1198	1.4583	0.9836	0.875	0.32	0.17	-0.2009	-0.1361	0.2016	-0.533	1.515	1.0209	0.9836	0.2469	-0.1361	0	0
Tb927.10.2870	hypothetical protein, conserved	ZUnknown	0.349		0.24	-0.2	1.38	1.61	0.9643	1.1684	1.0207	1.287	0.8295	0.6745	0.18	0.4	0.0704	-0.5564	-0.0145	0.0367	1.4996	1.0207	0.8295	0.2942	-0.0145	0	0
Tb927.4.5320	Component of IIS longevity pathway SMK-1, putative	ZUnknown		11.5689	0.13	0.73	0.65	0.41	0.8943	1.0204	1.0616	0.7753	0.6577	0.6369	-0.27	0.15	-0.2345	-0.1361	0.111	0.461	0.535	1.0204	0.6577	-0.0448	-0.1361	0	0
Tb927.10.4810	hypothetical protein, conserved	ZUnknown	0.377	9.9233	0.78	-0.37	-0.32	-0.27	0.5401	1.1613	1.0203	-0.4938	-0.1041	0.0545	-0.63	0.44	-0.1844	0.2869	-0.304	0.3167	-0.2948	1.0203	-0.1041	0.002	-0.1844	0	0
Tb927.11.14100	DRBD4 (PTB2)	RNA.binding	0.372		-0.34	-1.56	1.04	0.95	0.8817	1.0439	1.0196	1.0782	0.6457	0.4969	0.15	0.36	-0.3401	-0.1203	-0.3219	-0.8247	0.9957	1.0196	0.6457	0.2588	-0.3219	0	0
Tb927.4.420	TOR2 protein kinase	Protein.kinase	0.344	12.9555	-1.1	-0.47	1.03	1.34	0.8281	1.1869	1.0195	2.4846	1.3257	1.4117	-0.6	-0.5	-0.1047	-0.3219	0.111	-0.7509	1.1933	1.0195	1.4117	-0.5491	-0.1047	0	0
Tb927.6.1740	Sad1 / UNC-like C-terminal, putative	ZUnknown	0.354	10.8305	0.62	0.2	0.65	0.62	0.7764	1.0194	1.2949	1.2927	0.404	0.6391	0.68	-0.01	-0.2863	-0.6215	-0.2009	0.4252	0.6351	1.0194	0.6391	0.3759	-0.2863	0	0
Tb927.3.4530	hypothetical protein, conserved	ZUnknown	0.302		-0.67	-0.35	0.31	0.11	1.0191	1.0181	1.0931	-0.0712	0.586	0.4323	-0.75	-0.71	-0.5778	-0.1047	-0.2345	-0.5011	0.2135	1.0191	0.4323	-0.7299	-0.2345	0	0
Tb927.11.10690	hypothetical protein, conserved	Vesicular.transport	0.369		-0.21	-0.76	0.46	0.25	0.8665	1.019	1.1355	0.0158	0.1121	-0.0458	-0.31	0.06	-0.4344	-0.737	-0.6439	-0.4589	0.3588	1.019	0.0158	-0.1132	-0.6439	0	0
Tb927.10.6210	TPR repeat, putative	ZUnknown	0.348	11.4939	-0.29	-0.33	0.72	0.86	0.7834	1.0189	1.0254	0.8739	0.6884	0.6606	-0.44	0.06	0.9709	0.7049	1.2016	-0.3099	0.7917	1.0189	0.6884	-0.1684	0.9709	0	0
Tb927.9.1650	hypothetical protein, conserved	ZUnknown	0.319	10.2935	-1.02	0	-0.15	0.12	0.7803	1.0802	1.0176	-0.0594	0.0637	0.4397	-0.92	-0.89	-0.4941	-1	-0.454	-0.4217	-0.0087	1.0176	0.0637	-0.9049	-0.4941	0	0
Tb927.11.11580	hypothetical protein, conserved	ZUnknown	0.381	11.1163	0.21	-0.68	0.79	1.26	0.801	1.0688	1.0166	0.9792	0.404	0.5687	0.56	0.18	0.0566	0.0566	-0.415	-0.1674	1.0441	1.0166	0.5687	0.3825	0.0566	0	0
Tb927.5.3180	hypothetical protein, conserved	ZUnknown			1.68	2.36	0.1	0.23	0.7885	1.1278	1.0161	0.2102	0.1519	-0.0786	1.5	0.05	0.8319	0.4542	0.7908	2.0597	0.1665	1.0161	0.1519	0.95	0.7908	0	0
Tb927.10.12400	membrane transporter protein, putative	Transporter	0.323	10.9069	-1.01	-0.06	-0.07	0.14	1	1.0159	1.2626	0.7631	0.1079	0.568	-1.23	-0.42	-0.1361	-0.5146	-0.1844	-0.4582	0.0388	1.0159	0.568	-0.7689	-0.1844	0	0
Tb927.8.2690	SET domain containing protein, putative	ZUnknown	0.334	12.2518	0.35	-0.51	0.31	0.39	0.8496	1.0157	1.2782	0.2838	-0.1899	0.4175	-0.22	0.3	-0.2863	-0.9159	-0.6897	-0.0168	0.3506	1.0157	0.2838	0.0633	-0.6897	0	0
Tb927.10.6870	short-chain dehydrogenase, putative	Enzyme	0.335		1.06	-0.13	-0.01	0.28	0.8921	1.0155	1.2396	1.1598	0.7623	0.6333	0.03	0.41	0.9709	0.4436	1.3448	0.5844	0.1423	1.0155	0.7623	0.2325	0.9709	0	0
Tb927.11.15340	hypothetical protein, conserved	ZUnknown	0.333		-0.62	-2.12	0.37	0.46	0.9223	1.0155	1.2346	0.5479	0.2366	0.5125	0.08	0.22	-0.2688	-0.2176	0.0426	-1.1832	0.4157	1.0155	0.5125	0.1517	-0.2176	0	0
Tb927.7.7190	hypothetical protein, conserved, trypanosome-specific	ZUnknown	0.364	12.2998	0	0.05	1.9	2.05	1.0153	1.1469	0.9881	2.1163	1.3812	1.1585	1.64	1.01	0.0704	-0.1681	0.5261	0.0252	1.9769	1.0153	1.3812	1.3591	0.0704	0	0
Tb927.11.16950	hypothetical protein, conserved	ZUnknown	0.319		-0.27	0.36	0.23	0.19	1.0153	0.8452	1.0413	0.6446	0.427	0.1914	-0.91	-1.44	0.1506	-0.2176	0.1763	0.0791	0.2101	1.0153	0.427	-1.1508	0.1506	0	0
Tb927.3.3360	acyltransferase, putative	Lipids	0.349		0.04	-0.36	0.29	0.11	0.8237	1.015	1.0953	0.8387	0.2233	0.7757	-0.71	-0.19	-0.2345	0.2987	-0.1203	-0.1462	0.2028	1.015	0.7757	-0.4267	-0.1203	0	0
Tb927.11.11530	histone acetyltransferase HAT2	Chromatin	0.388	11.5328	0.21	0.08	0.69	0.71	0.82	1.0147	1.1358	0.3271	0.2087	0.4782	-0.14	0.43	-0.1681	0.0704	-0.152	0.1465	0.7	1.0147	0.3271	0.173	-0.152	0	0
Tb927.1.1240	CTP synthase	Nucleotides	0.36	11.3669	0.07	-0.12	0.58	0.52	1.0576	0.9705	1.014	1.0982	0.5383	0.4852	0.17	0	0.1635	0.3561	0.3103	-0.0219	0.5503	1.014	0.5383	0.0875	0.3103	0	0
Tb927.10.13780	GSK3-short glycogen synthase kinase 3	Glycans		12.1306	-0.24	0.11	0.51	0.7	1.0004	1.0138	1.1731	0.2926	-0.1417	0.2642	0.57	-0.01	-0.074	-0.454	-0.3401	-0.0544	0.6081	1.0138	0.2642	0.309	-0.3401	0	0
Tb927.8.7190	hypothetical protein	ZUnknown		11.0947	1.06	0.97	0.77	0.65	0.6979	1.0133	1.2235	0.7884	-0.2552	0.1694	0.55	0.51	-0.6215	-0.7131	-0.5564	1.0157	0.7112	1.0133	0.1694	0.5301	-0.6215	0	0
Tb927.11.12010	hypothetical protein	ZUnknown			0	0.87	0.25	-0.34	0.2937	1.0133	1.3219	-0.619	-0.503	-0.455	0	0	-1.5146	-0.9159	0.3219	0.4996	-0.015	1.0133	-0.503	0	-0.9159	0	0
Tb927.2.4670	hypothetical protein, conserved	ZUnknown	0.318	10.7707	0.41	-2.05	-0.51	-0.17	0.7802	1.0273	1.0122	0.4829	-0.0567	0.1855	-0.47	-0.79	1.0144	0.9107	1.269	-0.3491	-0.33	1.0122	0.1855	-0.6211	1.0144	0	0
Tb927.10.9280	hypothetical protein, conserved	Mito.pathway	0.339		0.03	-0.17	0.6	0.77	0.9369	1.0106	1.1176	1.4547	0.8144	1.0967	-0.46	-0.18	0.0426	-0.074	0.3448	-0.0665	0.6875	1.0106	1.0967	-0.3132	0.0426	0	0
Tb927.5.4060	Nicastrin, putative	ZUnknown	0.334	11.3559	0.4	0.17	0.06	0.34	0.6845	1.0104	1.1597	0.7611	0.1639	0.4146	-0.33	0.28	-0.3585	-0.1844	0	0.2896	0.2068	1.0104	0.4146	0.007	-0.1844	0	0
Tb927.11.14940	hypothetical protein, conserved	ZUnknown	0.336	10.8918	0.8	0.19	0.53	0.65	0.8027	1.0102	1.0976	0.6752	0.0412	0.3934	0.13	0.16	0.0426	0.2016	-0.3771	0.527	0.5912	1.0102	0.3934	0.1451	0.0426	0	0
Tb927.11.15550	NADH-cytochrome b5 reductase, putative (B5R)	Mito.e.transport		11.6271	0.63	0.16	0.33	0.45	0.8587	1.0093	1.2577	0.5452	0.1653	0.1913	0.29	-0.11	1.251	0.516	1.433	0.4141	0.3912	1.0093	0.1913	0.1038	1.251	0	0
Tb927.10.6250	hypothetical protein, conserved	ZUnknown	0.331		0.15	0.37	0.39	0.16	0.7742	1.0092	1.2398	0.6718	0.3707	0.3465	-0.11	0.22	0.0566	0.0976	0.0976	0.2642	0.2796	1.0092	0.3707	0.0644	0.0976	0	0
Tb927.10.13070	hypothetical protein, conserved	ZUnknown			0.55	-0.35	1.19	0.9	0.808	1.0088	1.0256	1.3242	0.4172	0.895	-0.03	0.26	0.0976	0.0144	0.2265	0.1691	1.0523	1.0088	0.895	0.1223	0.0976	0	0
Tb927.6.1980	LMBR1-like membrane protein, putative	ZUnknown	0.367	11.4242	-6.25	-6.3	0.21	0.6	0.8638	1.0532	1.0086	0.7162	-0.0409	0.3792	-0.55	-0.45	-0.2009	-0.889	0.263	-6.2748	0.4181	1.0086	0.3792	-0.4991	-0.2009	0	0
Tb927.10.15480	transporter, putative	Transporter	0.336	10.8681	-0.37	-0.36	0.26	0.4	0.8907	1.0083	1.1755	0.7135	0.3709	0.4662	-0.63	-0.19	-0.0439	-0.152	-0.415	-0.365	0.3317	1.0083	0.4662	-0.3933	-0.152	0	0
Tb927.8.2490	SET domain containing protein, putative	ZUnknown	0.384	10.1886	-0.74	-0.31	-0.06	-0.03	0.6834	1.0081	1.0789	0.3097	0.1468	0.015	-0.59	-0.13	-0.5995	-0.4941	-0.3585	-0.509	-0.0449	1.0081	0.1468	-0.3417	-0.4941	0	0
Tb927.8.6480	folate-binding protein YgfZ, putative	ZUnknown	0.372		-1.1	0.24	0.4	0.44	0.8335	1.0079	1.2161	0.2194	0.2721	0.3761	-0.52	0.04	-0.2176	0.275	0.0286	-0.2797	0.4201	1.0079	0.2721	-0.213	0.0286	0	0
Tb927.10.7700	ABC transporter, putative	Transporter		11.0546	0.32	-0.13	0.71	0.6	0.8587	1.0073	1.1838	1.5403	0.8143	0.8422	0.24	0.18	0.1506	-0.5146	0.1763	0.1125	0.656	1.0073	0.8422	0.2103	0.1506	0	0
Tb927.3.2010	hypothetical protein, conserved	Mito.pathway	0.33	10.9016	0.37	1.11	0.6	0.36	0.7591	1.0072	1.3094	0.2204	0.018	0.287	-0.15	-0.73	-0.1203	-0.2009	-0.1203	0.7869	0.485	1.0072	0.2204	-0.411	-0.1203	0	0
Tb927.8.4690	hypothetical protein, conserved, no homologues	ZUnknown	0.372	10.196	-1.67	-0.72	-0.64	-0.92	0.7105	1.0069	1.2998	-0.701	-0.2342	-0.0989	-0.05	0.34	-0.5353	-2.1844	0.1763	-1.1182	-0.7732	1.0069	-0.2342	0.1581	-0.5353	0	0
Tb927.8.8130	hypothetical protein, conserved	ZUnknown	0.343	12.1244	0.16	0.03	0.94	1.09	0.949	1.0067	1.2261	0.8205	0.1941	0.2692	0	0.25	-0.0893	-0.0439	0.3448	0.0965	1.0169	1.0067	0.2692	0.1304	-0.0439	0	0
Tb927.1.3890	hypothetical protein	ZUnknown			-0.51	-0.03	0.99	1.42	1.2303	1.0066	0.7058	1.4967	0.7181	0.9862	0.29	0.07	-0.304	-0.4739	0.4005	-0.2501	1.221	1.0066	0.9862	0.1842	-0.304	0	0
Tb927.8.3500	MMS19, Fe-S cluster biogenesis	Enzyme		11.5546	-0.27	-1.45	-0.07	0.12	0.7513	1.0064	1.007	1.1268	0.3741	0.6665	-0.5	-0.59	-0.3219	0.0286	-0.0893	-0.7426	0.0281	1.0064	0.6665	-0.5443	-0.0893	0	0
Tb927.11.13790	hypothetical protein, conserved	ZUnknown	0.38		0.45	0.59	0.45	0.46	0.5481	1.0061	1.2438	0.832	0.5788	0.3597	0.05	0.21	-0.2863	-0.0439	-0.2688	0.5217	0.455	1.0061	0.5788	0.1322	-0.2688	0	0
Tb927.4.2560	Cardolipin synthase	Lipids	0.378		0.45	0.73	0.76	1.08	0.952	1.0055	1.102	1.3591	0.8506	0.8979	0.49	0.59	0.0841	-0.0145	0.275	0.5968	0.9289	1.0055	0.8979	0.5409	0.0841	0	0
Tb927.10.9350	hypothetical protein, conserved	ZUnknown	0.32		-0.02	-0.43	1.06	1.21	0.8102	1.0048	1.2057	1.6486	0.9941	1.1121	0.11	-0.07	-0.0439	-0.1361	0.1635	-0.2105	1.1369	1.0048	1.1121	0.0228	-0.0439	0	0
Tb927.8.3960	hypothetical protein, conserved	ZUnknown	0.375	11.1026	-0.46	-1.51	0.94	0.81	0.8783	1.0043	1.4182	0.974	0.742	1.0212	-0.39	0.55	-0.5995	-0.5778	-0.3219	-0.8915	0.8765	1.0043	0.974	0.1552	-0.5778	0	0
Tb927.3.5590	hypothetical protein, conserved	ZUnknown	0.323		-0.01	-0.48	0.12	0.3	0.729	1.0036	1.2862	0.8079	0.6367	0.8109	-0.37	-0.42	0.5945	0.1635	0.8718	-0.2259	0.2128	1.0036	0.8079	-0.3948	0.5945	0	0
Tb927.8.5100	hypothetical protein, conserved	Mito.pathway	0.33		-0.74	-0.32	1.28	1.42	1.0033	0.9991	1.0125	2.5334	1.4083	1.4044	-0.07	0.08	0.1635	0.2388	0.251	-0.5148	1.3517	1.0033	1.4083	0.0069	0.2388	0	0
Tb927.1.1270	homocysteine S-methyltransferase, putative	Amino.acids	0.333		0.93	1.8	-0.32	-0.4	1.0826	0.9432	1.0028	0.3489	-0.229	-0.3891	0.47	0.23	1.7137	1.2388	1.5008	1.4296	-0.3594	1.0028	-0.229	0.355	1.5008	0	0
Tb927.7.5540	2,4-dienoyl-coa reductase-like protein	Lipids	0.348	11.1687	0.09	0.39	0.51	0.39	0.9164	1.0027	1.0161	0.7803	0.6264	0.6372	-0.33	0.45	0.433	-0.0439	0.4957	0.2478	0.4512	1.0027	0.6372	0.1121	0.433	0	0
Tb927.8.2460	hypothetical protein, conserved	ZUnknown	0.364		-0.01	-0.48	-0.32	-0.6	1.0027	1.053	0.8946	0.4738	0.1016	0.0962	0.28	0	-0.5353	-0.4941	-0.811	-0.2259	-0.4532	1.0027	0.1016	0.1468	-0.5353	0	0
Tb927.11.12390	hypothetical protein, conserved	ZUnknown	0.352		0.13	-0.93	1.29	1.51	0.9406	1.002	1.0763	1.1302	0.6409	0.9752	0.03	0.28	-0.1681	-0.1047	0.0841	-0.3048	1.4042	1.002	0.9752	0.1604	-0.1047	0	0
Tb927.2.2650	hypothetical protein, conserved	ZUnknown	0.338	13.4539	-0.32	-0.72	1.35	1.6	1.0017	1.0638	0.9511	1.9722	1.2678	1.2616	-0.15	-0.01	-0.0145	0.0286	0.3334	-0.5062	1.4804	1.0017	1.2678	-0.0783	0.0286	0	0
Tb927.11.5640	Flagellar pocket collar protein	Cytoskeleton	0.364	11.8657	0.59	1.04	1.43	1.86	0.8158	1.0017	1.0942	2.0566	1.0885	1.0133	1.86	0.84	-0.074	0.0704	-0.3959	0.8325	1.661	1.0017	1.0885	1.4383	-0.074	0	0
Tb927.6.1620	Zn-finger in Ran binding protein and others, putative	Zinc.finger	0.293	10.2784	-0.16	-1.17	0.86	0.7	1	0.7729	1.0683	0.2207	0.4557	0.3143	0.03	0.07	1.3448	1.2987	1.384	-0.5784	0.7822	1	0.3143	0.0501	1.3448	0	0
Tb927.8.1650	protein associated with differentiation 4, PAD4	Transporter			-0.34	-1.18	0.7	1.17	0.869	1	1.0187	1.4278	0.731	0.949	-0.5	-0.32	0.7312	0.6415	1.0976	-0.6997	0.9541	1	0.949	-0.4072	0.7312	0	0
Tb927.10.9100	hypothetical protein, conserved	ZUnknown	0.361	11.1755	0.32	-0.1	0.48	0.63	0.585	1	1.1225	0.4445	0.6297	0.6274	-0.19	-0.03	-0.2345	-0.7859	-0.1844	0.1252	0.5569	1	0.6274	-0.1078	-0.2345	0	0
Tb927.10.13750	hypothetical protein, conserved	ZUnknown	0.328	9.8533	-7.84	-8.52	0.06	0.19	0.7169	1.0063	1	0.6143	0.5551	0.4116	-0.14	0.43	-0.152	-0.9159	0.0566	-8.1403	0.1265	1	0.5551	0.173	-0.152	0	0
Tb927.2.5190	HOP2 putative homologue, involved in meiosis?	DNA	0.337	9.9381	0.92	-0.16	0.08	0.24	0.6196	1.0499	1	0.5914	0.244	0.2441	0	-0.4	-0.811	-0.7612	-1.0589	0.4788	0.1622	1	0.2441	-0.1862	-0.811	0	0
Tb927.11.12440	Plus-3 domain/Zinc finger, C3HC4 type (RING finger), putative	ZUnknown	0.36	10.7117	0.42	1.21	1.19	1.09	0.767	0.9972	1.2273	0.6614	0.0883	0.5276	0.53	0.55	-0.2176	-0.5564	-0.3771	0.8684	1.1409	0.9972	0.5276	0.54	-0.3771	0	0
Tb927.10.5210	TFIIH basal transcription factor subunit (p52)	RNA.synthesis	0.329		-0.8	-0.19	0.52	0.28	0.5352	0.9971	1.1258	-0.0686	-0.0804	0.3011	0.01	0.72	-0.0893	-0.3771	-0.2009	-0.463	0.405	0.9971	-0.0686	0.4082	-0.2009	0	0
Tb927.4.4200	hypothetical protein, conserved	ZUnknown	0.345	9.9084	0.39	0.82	0.63	0.66	0.6816	0.997	1.0936	0.0973	0.5677	0.1166	0.68	-0.29	-0.1203	-0.3959	-0.3771	0.621	0.6451	0.997	0.1166	0.275	-0.3771	0	0
Tb927.8.7710	hypothetical protein, conserved	ZUnknown		11.7056	0.84	0.32	-0.09	-0.38	0.6507	0.9969	1.1671	0.3506	0.0588	0.0392	-0.01	-0.17	1.6323	0.3103	1.6415	0.6033	-0.2277	0.9969	0.0588	-0.0878	1.6323	0	0
Tb927.7.5060	CLN3 protein, putative	ZUnknown	0.374		-0.04	-0.63	0.34	0.42	0.9702	0.9969	1.0973	1.317	0.9498	0.7462	0.06	-0.22	-0.5564	-0.3219	-0.1681	-0.305	0.3806	0.9969	0.9498	-0.0732	-0.3219	0	0
Tb927.6.1120	hypothetical protein, conserved	ZUnknown	0.314	11.4205	-0.47	-0.05	0.66	0.86	0.9357	0.9961	1.194	0.8752	0.77	0.87	-0.66	-0.41	0.0426	-0.1844	0.2388	-0.2448	0.7635	0.9961	0.87	-0.5296	0.0426	0	0
Tb927.11.6750	DNA ligase, putative	DNA	0.34		-1.32	-2.03	-0.09	0	0.7804	0.9957	1.2561	0.6264	0.8266	0.5237	0.05	-0.39	-0.415	-0.415	-0.0893	-1.6318	-0.0443	0.9957	0.6264	-0.1533	-0.415	0	0
Tb927.4.2160	hypothetical protein, conserved	ZUnknown		10.1699	0	0	1.14	1.02	0.9351	0.9953	1.3471	1.3307	1.7216	0.9358	-0.47	-0.79	1.2016	0.9635	1.5509	0	1.0812	0.9953	1.3307	-0.6211	1.2016	0	0
Tb927.9.4450	hypothetical protein	ZUnknown			-0.82	0.27	1.29	1.66	0.995	1.0465	0.9137	1.2752	1.0108	0.7333	-0.09	0.09	0.3674	0.0144	0.6508	-0.1744	1.4868	0.995	1.0108	0.0028	0.3674	0	0
Tb927.10.11470	hypothetical protein, conserved	ZUnknown	0.327		-0.07	-0.63	0.8	0.71	0.8707	1.0934	0.9943	1.6078	1.0948	0.9042	0.04	0.15	-0.1047	0.433	0.4222	-0.323	0.7557	0.9943	1.0948	0.096	0.4222	0	0
Tb927.9.14170	hypothetical protein, conserved	ZUnknown	0.319	11.3821	0.15	-0.02	0.99	0.98	0.6196	0.9932	1.0337	0.5318	0.4842	0.3798	-0.43	-0.07	-0.1681	-0.5146	0.4436	0.0675	0.985	0.9932	0.4842	-0.2388	-0.1681	0	0
Tb927.4.4300	NADH-ubiquinone oxidoreductase complex I subunit, putative	Mito.e.transport	0.353	11.0974	-0.23	-0.99	0.52	0.72	0.587	0.993	1.0018	0.4603	0.6199	0.4844	-0.05	0.16	-0.2009	-0.9159	-0.1844	-0.5605	0.6235	0.993	0.4844	0.0588	-0.2009	0	0
Tb927.4.4510	protein phosphatase 2C, putative	Protein.phosphatase	0.349	13.172	-0.52	-0.27	1.46	1.94	0.9928	1.0942	0.8608	2.0879	1.2434	0.9482	0.23	0.19	0.516	-0.0893	0.7049	-0.3896	1.7199	0.9928	1.2434	0.2101	0.516	0	0
Tb927.11.7300	major facilitator superfamily, putative	ZUnknown	0.341		0.55	1.07	0.9	1.05	0.9808	0.9926	1.4799	0.9008	0.6058	0.8471	-0.28	-0.04	0.0426	0.0566	0.0841	0.8333	0.9769	0.9926	0.8471	-0.155	0.0566	0	0
Tb927.5.286b	adenosine transporter 1 (AT1) P2 transporter	Nucleotides			-0.87	-0.04	0.2	0	0.8666	0.9916	1.318	0.8259	0.3456	0.5205	-0.48	0.06	-0.5146	0.2265	-0.3219	-0.3961	0.1035	0.9916	0.5205	-0.1849	-0.3219	0	0
Tb927.9.9280	hypothetical protein, conserved	ZUnknown	0.337		0.16	0.67	1.33	1.32	0.7826	0.9905	1.2073	0.8655	0.5605	0.5919	0.3	0.33	-0.1203	-0.3401	0.0426	0.4374	1.325	0.9905	0.5919	0.3151	-0.1203	0	0
Tb927.3.4710	hypothetical protein, conserved	ZUnknown	0.347	11.8603	0.75	0.28	1.2	1.22	0.9899	1.0987	0.9455	1.2593	0.7241	0.4167	0.86	0.36	0.7485	0.6135	1.0635	0.5341	1.21	0.9899	0.7241	0.6316	0.7485	0	0
Tb927.8.1530	hypothetical protein, conserved	Signalling	0.308	11.2889	-0.98	-2.59	-0.22	-0.22	0.9663	0.9898	0.9969	0.0301	-0.5035	0.0342	-0.22	-0.6	-0.7612	-0.304	0.3448	-1.5712	-0.22	0.9898	0.0301	-0.3975	-0.304	0	0
Tb927.4.3160	Dihydroxyacetonephosphate acyltransferase	Lipids	0.343	12.2375	0.58	-0.06	0.94	1.25	1.0061	0.9893	0.9406	1.6694	0.984	0.8529	0.37	-0.04	0.2141	0.3896	0.516	0.2952	1.1033	0.9893	0.984	0.1795	0.3896	0	0
Tb927.10.9900	ABC1 protein, ESP6	Transporter	0.365	10.817	-2.29	-3.83	0.59	0.7	0.735	1.0081	0.9887	1.0669	0.562	0.8067	-0.28	0.42	-0.152	-0.074	-0.0439	-2.8636	0.646	0.9887	0.8067	0.112	-0.074	0	0
Tb927.3.2000	RBP21	RNA.binding	0.382		1.71	1.83	0.04	0.23	0.8625	0.9887	1.3047	0.5054	0.2642	0.2689	0.1	0.29	-0.8365	0.0704	-0.0145	1.7712	0.1381	0.9887	0.2689	0.1981	-0.0145	0	0
Tb927.11.14170	hypothetical protein, conserved	ZUnknown	0.329	10.9687	0.57	0.49	-0.49	-0.43	0.8931	0.9885	1.0826	0.2326	0.0585	0.1288	-0.73	-0.31	0.1375	-0.3959	-0.2863	0.5306	-0.4597	0.9885	0.1288	-0.5048	-0.2863	0	0
Tb927.1.4970	hypothetical protein	ZUnknown		11.2963	0	0	0.72	0.41	0.7737	0.9885	1.6738	0.624	-0.1934	0.0506	0	0.14	0.0841	-0.8625	-0.2009	0	0.5733	0.9885	0.0506	0.0717	-0.2009	0	0
Tb927.1.1820	hypothetical PIN domain-containing protein	RNA.processing	0.357	10.388	0.39	0.82	-0.04	0.26	0.9711	0.9879	1.3961	0.9012	0.588	0.7202	0.67	0.59	-0.1047	0.0286	-0.074	0.621	0.1178	0.9879	0.7202	0.6306	-0.074	0	0
Tb927.11.1570	hypothetical protein, conserved no matches	ZUnknown	0.373	11.3061	0.78	0.07	0.56	0.77	0.9873	0.9933	0.9402	0.7547	0.4859	0.566	0.35	0.1	1.9819	1.0976	2.1506	0.4682	0.6688	0.9873	0.566	0.2304	1.9819	0	0
Tb927.5.2610	hypothetical protein, conserved	ZUnknown	0.333		-0.74	-1.75	0.93	0.84	0.785	0.9868	1.3523	0.6612	0.5366	0.5751	-0.16	-0.07	-0.0439	0.2265	0.0566	-1.1584	0.8857	0.9868	0.5751	-0.1143	0.0566	0	0
Tb927.1.580	phosphate-repressible phosphate permease, putative	Ions		11.3089	-1.06	-1.22	-0.3	0	0.9861	0.9497	1.0754	1.2495	0.7815	0.688	-0.98	-0.63	1	0.2869	1.2869	-1.1378	-0.1422	0.9861	0.7815	-0.7944	1	0	0
Tb927.11.14510	hypothetical protein	ZUnknown			-0.08	1.41	0.64	0.67	1.0924	0.8791	0.9859	0.9624	0.3161	0.7131	0.16	0.14	0.1635	-1.0589	-0.2515	0.8494	0.6551	0.9859	0.7131	0.15	-0.2515	0	0
Tb927.10.15020	YAK protein kinase	Protein.kinase	0.331	12.2541	-0.1	-1.18	0.82	1.23	0.9855	1.1689	0.8855	1.345	0.7591	0.6688	-0.22	0.1	1.0215	0.3103	1.1506	-0.5412	1.0395	0.9855	0.7591	-0.0511	1.0215	0	0
Tb927.8.5310	Polyketide cyclase / dehydrase and lipid transport, putative	ZUnknown	0.345		-1.19	-0.55	0.93	0.96	0.9278	0.9851	1.1739	0.6723	0.2141	0.4787	0.54	0.48	-0.3219	-0.0145	0.251	-0.8348	0.9451	0.9851	0.4787	0.5103	-0.0145	0	0
Tb927.7.1590	mitotic cyclin,cyclin CycB3 (CYC8)	Cell.cycle	0.347	11.7973	0.27	-0.31	0.46	0.92	0.8981	0.9843	1.0913	0.6443	-0.2614	0.0875	0.01	-0.27	0.8156	0.7908	0.585	0.009	0.7083	0.9843	0.0875	-0.1232	0.7908	0	0
Tb927.7.2220	hypothetical protein, conserved	ZUnknown	0.328		0.18	-0.39	0.33	0.26	0.9768	0.9842	1.2625	0.4958	0.2316	0.5016	-0.73	-0.61	0.4005	0.1763	0.6599	-0.077	0.2954	0.9842	0.4958	-0.6688	0.4005	0	0
Tb927.10.3300	Domain of unknown function (DUF4206), putative	ZUnknown	0.311	11.207	-0.07	-0.4	0.43	0.29	0.8544	0.9835	1.1249	0.7468	0.2244	0.4439	-0.62	-0.57	0	-0.4941	0.5261	-0.2256	0.3617	0.9835	0.4439	-0.5948	0	0	0
Tb927.7.4470	translocon-associated protein gamma 4 transmembrane domains	Vesicular.transport	0.364	9.8281	0.61	-0.14	0.49	0.66	0.6116	1.0017	0.9829	0.1696	-0.1963	0.0803	0.99	-0.15	0.4647	0.1506	0.263	0.2832	0.5775	0.9829	0.0803	0.5298	0.263	0	0
Tb927.6.1930	SAM domain (Sterile alpha motif), putative	ZUnknown	0.353		-0.39	-1.15	-0.25	-0.1	0.9671	0.9819	1.4701	0.5297	0.0578	0.1284	-0.54	-1.02	0.3674	-0.1047	-0.2515	-0.7205	-0.1731	0.9819	0.1284	-0.7601	-0.1047	0	0
Tb927.9.8040	hypothetical protein, conserved	ZUnknown	0.322	11.9535	-0.08	0.85	0.94	0.79	0.9248	0.9812	1.1836	1.2906	0.8517	0.9462	0.08	0.41	-0.1681	0.0566	0.3561	0.4587	0.8669	0.9812	0.9462	0.2544	0.0566	0	0
Tb927.11.14230	Vps23 core domain containing protein, putative	ZUnknown	0.352	10.9758	0.34	0.04	1.21	1.33	0.8949	0.9812	1.1713	0.9975	0.602	0.612	0.59	-0.04	0.0286	-0.0291	-0.2009	0.1978	1.2712	0.9812	0.612	0.3091	-0.0291	0	0
Tb927.10.13630	ER glucosidase II	Glycans		11.6073	1.29	2.01	0.53	0.56	0.5914	0.9812	1.0627	1.4173	0.5875	0.7009	0.27	0.7	-0.4739	-0.5564	-0.3959	1.6945	0.5451	0.9812	0.7009	0.501	-0.4739	0	0
Tb927.6.1010	cysteine peptidase precursor, Clan CA, family C1, Cathepsin L-like (CP)	Protease			-0.57	-0.75	0.01	-0.01	0.7708	0.9811	1.0209	1.0683	0.5818	0.6827	-0.5	-0.38	-0.2688	-0.4739	-0.2688	-0.6572	0	0.9811	0.6827	-0.4388	-0.2688	0	0
Tb927.9.12000	LEM3 (ligand-effect modulator 3) family / CDC50 family, putative	ZUnknown		11.1427	1.78	1.21	0.23	0.55	0.8183	0.9808	1.1948	1.4639	0.6891	0.7351	0.81	0.39	0.7225	0.4005	0.7991	1.523	0.3989	0.9808	0.7351	0.6152	0.7225	0	0
Tb927.6.840	hypothetical protein, conserved	ZUnknown	0.359		0.8	0.06	1.68	1.71	1.0172	0.9801	0.9107	1.0836	1.039	0.7893	1.69	0.3	0.2265	0.3561	0.5261	0.4769	1.6951	0.9801	1.039	1.1563	0.3561	0	0
Tb927.4.4030	CCCH zinc finger in TRM13 protein/U11-48K-like CHHC zinc finger/Methyltransferase TRM13, putative	ZUnknown	0.331		0.62	0.81	0.59	0.58	0.8467	1.0236	0.98	0.7383	0.52	0.5951	0.25	0.21	-0.2176	-0.3959	0.1506	0.7181	0.585	0.98	0.5951	0.2301	-0.2176	0	0
Tb927.8.8010	hypothetical protein, conserved	ZUnknown	0.309	11.3961	0.23	-1.39	0.49	0.53	0.9799	0.8246	1	0.831	0.4155	0.5399	0.25	0.2	0.111	-0.0893	-0.1203	-0.3636	0.5101	0.9799	0.5399	0.2252	-0.0893	0	0
Tb927.4.4100	hypothetical protein, conserved	ZUnknown	0.363		0.38	-0.82	1.04	1.29	0.8172	0.9791	1.104	0.8631	0.7982	0.8348	-0.16	0.58	-0.5995	-0.3771	-0.2345	-0.0987	1.1704	0.9791	0.8348	0.2569	-0.3771	0	0
Tb927.10.5600	hypothetical protein, conserved	ZUnknown	0.335		0.72	0.7	0.85	1.28	0.7686	0.979	1.0553	0.8432	0.4789	0.6167	0.25	0.34	0.3561	-0.0291	-0.074	0.71	1.081	0.979	0.6167	0.2957	-0.0291	0	0
Tb927.6.1850	quiescin sulfhydryl oxidase (QSOX)	Enzyme	0.313	10.9151	0.27	0.38	0.18	0.31	0.7799	0.9788	1.2646	0.6404	-0.1489	0.3334	0.27	0.18	-0.5564	-0.7859	-0.4941	0.326	0.2465	0.9788	0.3334	0.2257	-0.5564	0	0
Tb927.10.6000	hypothetical protein, conserved	ZUnknown	0.351	12.5875	0.11	-0.85	1.51	1.75	0.9179	1.0603	0.9787	1.9846	1.2236	1.2289	0.13	-0.14	0.2388	0.0841	0.3103	-0.2916	1.635	0.9787	1.2289	0.0013	0.2388	0	0
Tb927.10.2500	hypothetical protein, tryp-specific	ZUnknown	0.353		0.17	-0.01	-0.17	-0.01	0.7359	0.9782	1.2476	0.627	0.11	-0.1005	-0.08	0	-0.4941	-0.3959	0.3896	0.0828	-0.0878	0.9782	0.11	-0.0394	-0.3959	0	0
Tb927.10.9360	L-2-hydroxyglutarate dehydrogenase, mitochondrial, putative	ZUnknown	0.37	11.0382	-0.27	0.1	0.67	0.7	0.9771	0.8787	1.1801	1.3286	0.7458	0.997	-0.24	-0.47	-0.0291	0.3785	-0.0291	-0.0732	0.6851	0.9771	0.997	-0.3504	-0.0291	0	0
Tb927.8.6330	hypothetical protein, conserved, similar to yeast Doa1p, 7WD repeats,PFU domain binding to Ubiquitin	Ubiquitin.proteasome	0.353	11.713	0.32	0.14	1.04	1.01	0.9388	1.2026	0.9767	1.4075	0.9131	0.8384	-0.13	0.49	-0.0439	0.2265	-0.0893	0.2328	1.0251	0.9767	0.9131	0.2131	-0.0439	0	0
Tb927.10.12300	hypothetical protein, conserved	ZUnknown	0.442	10.23	-0.26	-0.58	0.38	0.11	0.5312	0.9767	1.1764	-0.6421	-0.6997	-0.2631	-0.12	0.42	-0.5778	-0.4739	-0.2688	-0.4111	0.2513	0.9767	-0.6421	0.1751	-0.4739	0	0
Tb927.11.5120	TPR repeat/SET domain containing protein, putative	ZUnknown	0.338	11.3853	-0.21	-1.59	-0.01	0.24	0.9445	1.1013	0.9752	0.8229	0.234	0.2841	-0.64	-0.7	0.0841	-0.1047	-0.0893	-0.7409	0.1204	0.9752	0.2841	-0.6697	-0.0893	0	0
Tb927.10.2400	hypothetical protein	ZUnknown			0.91	0.36	0.23	0.28	0.0258	1.0339	0.9749	1.2201	0.5862	0.0807	0.77	0.19	-0.0589	-1.3219	-0.8365	0.6611	0.2552	0.9749	0.5862	0.509	-0.8365	0	0
Tb927.3.2810	hypothetical protein, conserved	ZUnknown	0.324		0.21	-0.1	0.86	1.14	0.9441	1.0585	0.9742	1.3285	0.4697	0.8927	-0.25	0.07	0.1506	-0.6215	0.4436	0.0633	1.0068	0.9742	0.8927	-0.0811	0.1506	0	0
Tb927.9.3120	protein kinase, putative	Protein.kinase	0.353	11.6165	0.32	0.03	0.62	0.77	0.8904	0.973	1.0473	1.5724	0.7966	0.9521	-0.17	-0.31	-0.3219	-0.0893	-0.0589	0.1823	0.6969	0.973	0.9521	-0.2383	-0.0893	0	0
Tb927.10.9180	PRA1 family protein, putative	ZUnknown	0.305	11.0049	-0.91	-1.07	0.18	0.18	0.7847	0.973	1.0466	0.6735	-0.1143	0.4408	0.04	0.01	-0.889	-0.5353	-0.1681	-0.9878	0.18	0.973	0.4408	0.0251	-0.5353	0	0
Tb927.8.2610	5-methyltetrahydropteroyltriglutamate-homocysteine S-methyltransferase, putative	Folate			-0.72	-1.09	1.57	1.89	0.7667	0.9723	0.9823	1.3683	0.5201	1.0643	-0.27	-0.19	-0.3219	0.0286	0.189	-0.8932	1.7389	0.9723	1.0643	-0.2294	0.0286	0	0
Tb927.11.10320	TatD related DNase, putative	ZUnknown	0.328	10.5147	0.53	-0.25	0.38	0.3	0.9113	0.9719	1.0601	0.3747	0.151	0.1836	-0.16	0.47	-0.2863	-0.811	-0.0589	0.1921	0.3406	0.9719	0.1836	0.1891	-0.2863	0	0
Tb927.8.3130	S-adenosyl-methyltransferase mraW-like protein, putative	Amino.acids	0.374		0.28	-0.24	0.51	0.44	0.569	0.9711	1.0498	0.2481	0.3987	0.4055	-0.08	0.32	-0.1844	-0.3401	-0.1844	0.0433	0.4754	0.9711	0.3987	0.1338	-0.1844	0	0
Tb927.11.10940	hypothetical protein, conserved, no domains	ZUnknown	0.39	11.7232	-0.95	-0.05	1.03	0.7	1.1232	0.9538	0.9706	1.7329	0.6735	0.7873	0.95	0.15	0.903	0.4957	0.7908	-0.4309	0.8744	0.9706	0.7873	0.6048	0.7908	0	0
Tb927.10.12460	Zinc finger, C3HC4 type (RING finger), putative	Mito.pathway	0.357		-0.04	1.27	0.28	0.33	0.6575	0.9705	1.0444	0.3108	0.5409	0.8254	0.26	0.58	0.1635	-0.454	-0.0893	0.7588	0.3052	0.9705	0.5409	0.4289	-0.0893	0	0
Tb927.7.980	hypothetical protein, conserved	ZUnknown	0.31	11.927	-0.14	-0.58	0.2	0.66	0.6383	0.9699	1.0845	0.7575	0.154	0.5678	-0.77	-0.47	-0.0589	-0.2009	0.1635	-0.3433	0.4483	0.9699	0.5678	-0.6122	-0.0589	0	0
Tb927.2.2430	CK2A2 casein kinase II	Protein.kinase		11.774	0.91	1.22	1.2	1.28	0.6813	0.9699	0.9988	0.9482	0.3044	0.3958	0.26	0.27	-0.0589	0.275	-0.3959	1.0733	1.2406	0.9699	0.3958	0.265	-0.0589	0	0
Tb927.8.5760	Ankyrin repeats (many copies)/Alpha/beta hydrolase family, putative	ZUnknown	0.381	11.584	-0.11	0.02	1.16	0.84	0.9698	1.004	0.8957	0.7111	0.5337	0.3377	0.07	-0.07	-0.454	-1.1203	-0.5564	-0.0435	1.0089	0.9698	0.5337	0.0017	-0.5564	0	0
Tb927.11.12930	ATP-dependent DEAD/H RNA helicase, putative, no clear yeast homologue	RNA.helicase	0.367	11.236	0.03	0.01	0.52	0.48	0.803	0.9692	1.0945	0.5996	0.1427	0.458	-0.2	0.37	-0.1844	-0.3219	-0.0589	0.02	0.5001	0.9692	0.458	0.113	-0.1844	0	0
Tb927.2.2580	hypothetical protein, conserved	ZUnknown	0.346	12.1836	0.18	0.28	1.86	2.07	0.9692	1.0079	0.9645	1.5943	0.9742	1.1837	0.44	0.57	-0.2515	-0.6666	0.0976	0.2309	1.9688	0.9692	1.1837	0.5065	-0.2515	0	0
Tb927.10.8150	Bromodomain protein BDF1	Chromatin	0.385	10.29	0.61	0.64	0.81	0.66	0.8286	0.969	1.1554	0.3137	0.2635	0.3489	0.06	0.72	-0.2688	-0.0439	-0.3401	0.6251	0.7369	0.969	0.3137	0.4274	-0.2688	0	0
Tb927.9.4530	hypothetical protein, conserved	ZUnknown	0.341		0.17	-0.32	1.24	1.22	0.8814	1.002	0.9689	1.1384	0.7179	1.0265	0.12	0.63	-0.4739	-0.1844	-0.074	-0.0543	1.23	0.9689	1.0265	0.3974	-0.1844	0	0
Tb927.5.3680	GPI-GlcNAc transferase complex, PIG-H component, putative	ZUnknown	0.302	10.5157	0.41	-0.91	-0.86	-1.03	0.9679	0.8998	1.4027	-0.1588	-0.2463	-0.1697	-0.53	-0.67	0.7485	0.1375	-0.1361	-0.104	-0.9425	0.9679	-0.1697	-0.5983	0.1375	0	0
Tb927.11.12290	hypothetical protein, conserved	ZUnknown	0.321	10.5943	-0.39	-0.69	0.69	0.42	0.9555	0.9675	1.274	0.5321	0.1625	0.3358	-0.07	0.21	-0.3401	-1.0291	0.0704	-0.5322	0.5613	0.9675	0.3358	0.0768	-0.3401	0	0
Tb927.5.2330	hypothetical protein, conserved, armadillo repeat, weak PI3/4 kinase domain	ZUnknown			0.06	-0.66	1.42	1.77	0.9396	1.0336	0.9672	2.5806	1.5922	1.5021	-0.13	-0.17	-0.1361	-0.2515	0.2141	-0.2555	1.6056	0.9672	1.5922	-0.1499	-0.1361	0	0
Tb927.10.1260	aspartyl-tRNA synthetase, putative	Translation.tRNA		10.8857	0.54	0.03	0.65	0.56	0.843	1.0025	0.9671	1.0169	0.5247	0.7261	-0.03	0.24	-0.4941	-0.1681	-0.0439	0.3074	0.6057	0.9671	0.7261	0.1113	-0.1681	0	0
Tb927.10.13160	mannosyltransferase-II (MT-II)	GPI.anchors	0.328		-0.92	-0.52	-0.51	-0.51	0.6982	0.9666	1.2132	1.0229	0.3884	0.5565	-1.1	-0.09	0.0976	-0.5778	-0.1361	-0.7062	-0.51	0.9666	0.5565	-0.5084	-0.1361	0	0
Tb927.11.10630	hypothetical protein, conserved	ZUnknown	0.33		0.59	-2.93	1.2	1.42	0.6545	0.9666	1.1083	1.164	0.9635	0.9133	0.06	0.04	-0.2863	-0.6439	-0.1203	-0.2894	1.3142	0.9666	0.9635	0.05	-0.2863	0	0
Tb927.10.9210	hypothetical protein, conserved	ZUnknown	0.349		0	0	1.22	1.26	0.4965	0.9659	1.0375	0.861	1.3663	0.923	-0.16	0.36	0.585	0.1635	0.433	0	1.2401	0.9659	0.923	0.1233	0.433	0	0
Tb927.6.2630	Hsp33 protein, putative	Mito.pathway	0.328	10.8517	0.73	0.35	0.66	0.52	0.8211	0.9652	1.2735	0.0544	0.0082	0.2952	0.17	-0.09	-0.3959	0.0704	-0.074	0.5525	0.5917	0.9652	0.0544	0.0458	-0.074	0	0
Tb927.11.1310	NADH-cytochrome b5 reductase, putative (B5R)	Mito.e.transport			1.55	0.69	0.3	0.72	0.8171	0.9651	1.1859	0.6535	0.1794	0.5277	0.44	0.28	0.1243	-0.152	-0.4344	1.1832	0.5252	0.9651	0.5277	0.3622	-0.152	0	0
Tb927.11.7990	hypothetical protein	ZUnknown			0	0	-0.38	-1.32	0.9647	0.9284	1.4948	-0.3526	-1.1699	0.4255	0	0	0	-0.2515	0.6508	0	-0.7748	0.9647	-0.3526	0	0	0	0
Tb927.9.14070	short-chain dehydrogenase, putative	Enzyme	0.312	10.9578	0.64	0.04	0.68	0.26	0.6878	0.9646	1.056	0.181	0.3801	0.372	-0.36	0.34	-0.1203	-0.0589	0.0426	0.371	0.4852	0.9646	0.372	0.032	-0.0589	0	0
Tb927.7.4830	Kinesin-12	Cytoskeleton	0.37		0.75	-1.21	0.4	0.62	0.7023	0.9642	1.3313	0.4622	0.4113	0.5138	0.39	0.34	-0.3219	-0.2009	-0.1844	0.08	0.5142	0.9642	0.4622	0.3652	-0.2009	0	0
Tb927.2.4470	hypothetical protein, conserved	ZUnknown	0.306	11.5103	-0.29	0.07	0.1	0.16	0.8271	0.964	1.0733	0.65	0.0099	0.101	-0.31	-0.4	-0.3219	0.2016	-0.1844	-0.0988	0.1303	0.964	0.101	-0.3543	-0.1844	0	0
Tb927.8.3660	protein transport protein SEC23	Vesicular.transport	0.379	11.6662	-0.87	-1.37	1.37	1.53	0.7546	0.9638	0.984	1.2311	1.2619	1.2422	0.27	0.38	-0.0589	-0.1047	0.0841	-1.0984	1.4522	0.9638	1.2422	0.326	-0.0589	0	0
Tb927.10.14290	hypothetical protein	ZUnknown			-0.28	-0.7	1.68	1.86	0.8381	0.9636	0.972	1.6041	1.09	0.8364	0.95	-0.33	0.7824	-0.5353	-0.2345	-0.4748	1.7728	0.9636	1.09	0.4475	-0.2345	0	0
Tb927.8.5700	hypothetical protein, conserved	ZUnknown			1.2	0.8	0.7	0.69	0.6338	0.9636	1.0487	0.4661	0.6673	0.5674	0.14	0.23	-0.152	-0.5353	-0.074	1.0138	0.695	0.9636	0.5674	0.1857	-0.152	0	0
Tb927.11.11740	membrane-bound acid phosphatase, putative	Phosphatase		11.0014	0.25	0.64	0.65	0.77	0.8606	0.9633	1.3052	0.2337	-0.1912	0.4114	-0.07	0.48	0.5558	0.0566	0.4436	0.4581	0.7112	0.9633	0.2337	0.2311	0.4436	0	0
Tb927.4.350	hypothetical protein, conserved	ZUnknown		11.0835	0.12	0.16	0.16	0.56	0.7399	1.0249	0.9633	1.003	0.1699	0.3105	-0.28	0.02	0.1635	-0.8365	-0.0291	0.1401	0.3738	0.9633	0.3105	-0.1222	-0.0291	0	0
Tb927.7.670	hypothetical protein, conserved	ZUnknown	0.315	11.9737	-0.86	0.2	0.88	0.98	0.8185	0.9631	1.0848	0.977	0.4483	0.422	-0.19	-0.32	0.2265	0.4751	0.0286	-0.2348	0.9309	0.9631	0.4483	-0.2535	0.2265	0	0
Tb927.3.5660	GnT11 UDP-GlcNAc:α3-D-mannoside β1–2-N-acetylglucosaminyltransferase I	Glycans		11.3691	0.89	1.04	-0.32	0.06	0.6616	0.963	1.289	0.4304	-0.4523	0.0067	1.33	-0.35	0.0704	-0.0291	-0.1047	0.9669	-0.1175	0.963	0.0067	0.7219	-0.0291	0	0
Tb927.1.1230	chaperone DNAj, putative, J47	Chaperone	0.329	11.1124	-0.69	0.62	0.28	0.25	0.7822	0.963	1.0323	0.2004	0.3601	0.3504	0.03	0.51	-0.415	-0.0439	0.111	0.1088	0.2651	0.963	0.3504	0.2899	-0.0439	0	0
Tb927.11.16420	Methyltransferase TYW3, putative	ZUnknown	0.34		0.52	-1.01	0.82	0.7	0.8783	0.963	1.4136	1.0059	1.2643	1.0284	0.48	0.61	0.0841	-0.9159	0.1763	-0.051	0.7612	0.963	1.0284	0.5465	0.0841	0	0
Tb927.3.3060	PuREBP2 (unpublished)	RNA.bindng	0.407		0.76	0.71	0.9	0.83	1.2221	0.9625	0.6653	1.3498	1.2795	0.7053	0.41	0.63	1.1177	0.7398	1.144	0.7352	0.8654	0.9625	1.2795	0.5242	1.1177	0	0
Tb927.9.2560	TLC domain containing protein, putative	ZUnknown	0.337	11.3498	0.18	0.32	-0.42	-0.25	0.8506	0.9625	0.963	1.6956	1.0143	0.6185	-0.61	-0.86	0.8319	-0.1681	0.546	0.2517	-0.3325	0.9625	1.0143	-0.7296	0.546	0	0
Tb927.10.4300	Trk system potassium uptake protein (HKT1)	Ions			0.37	-0.18	-0.42	-0.3	0.5797	1.0562	0.9625	0.6895	0.1835	0.4337	-0.08	0.15	-0.2009	-0.2515	-0.0893	0.1211	-0.3588	0.9625	0.4337	0.0396	-0.2009	0	0
Tb927.5.2860	Protein of unknown function (DUF2453), putative	ZUnknown		11.1215	0.63	0.42	0.84	0.66	0.6939	0.9623	1.0936	0.2882	0.41	0.5438	-0.01	0.06	0.0426	-0.2688	0.1763	0.5288	0.7528	0.9623	0.41	0.0254	0.0426	0	0
Tb927.11.7530	long-chain-fatty-acid-CoA ligase, putative	Lipids	0.354	11.4696	-0.16	-0.02	0.67	0.83	0.7642	0.9612	1.1147	1.0688	0.63	0.7456	-0.35	0.08	0.1243	-0.0589	-0.0145	-0.0883	0.7522	0.9612	0.7456	-0.119	-0.0145	0	0
Tb927.10.12240	short-chain dehydrogenase, putative	Enzyme	0.386	10.3902	0.21	-0.1	-0.4	-0.67	0.5907	0.9608	0.9726	-0.2942	0.2525	-0.0298	-0.06	0	-0.5353	-0.415	-0.5995	0.0633	-0.5287	0.9608	-0.0298	-0.0297	-0.5353	0	0
Tb927.10.4100	hypothetical protein, conserved	ZUnknown	0.335	11.2639	-0.51	-0.18	0.68	0.75	0.8586	0.9603	1.06	0.8037	0.5728	0.5591	-0.3	0.06	-0.2176	-0.0589	-0.2688	-0.3356	0.7154	0.9603	0.5728	-0.1088	-0.2176	0	0
Tb927.9.6710	flavoprotein monooxygenase, putative	Mito.pathway	0.354		-0.84	0.89	0.59	0.64	0.8579	0.9602	1.0667	0.3328	0.5218	0.4773	0.23	0.29	-0.3401	-0.454	-0.1203	0.2701	0.6152	0.9602	0.4773	0.2603	-0.3401	0	0
Tb927.10.210	GPI transamidase component GAA1	GPI.anchors	0.327	10.545	-0.34	0.13	0.56	0.4	0.6065	0.9601	1.002	0.2647	-0.0906	-0.0838	-0.58	-0.39	-0.5564	-0.811	-0.6897	-0.0859	0.4822	0.9601	-0.0838	-0.4819	-0.6897	0	0
Tb927.8.7290	Regulator of chromosome condensation (RCC1) repeat, putative	ZUnknown	0.407	11.2917	1.23	-0.33	0.75	0.59	0.8653	0.96	1.4243	1.4659	1.1193	0.9325	0.3	0.87	-0.5995	0.0976	0.2388	0.6513	0.6722	0.96	1.1193	0.613	0.0976	0	0
Tb927.7.6480	hypothetical protein, conserved	ZUnknown	0.337	11.9185	-1.07	-1.51	0.71	0.87	0.6542	0.9595	1.0788	0.8241	0.3873	0.7531	-0.46	-0.24	-0.3771	0.2987	0.1635	-1.2733	0.7922	0.9595	0.7531	-0.3458	0.1635	0	0
Tb927.9.13250	NADPH--cytochrome p450 reductase, putative (CPR)	Enzyme			-0.03	-1.69	0.03	0.14	0.6741	0.9585	1.0608	0.7499	0.3856	0.5406	-0.17	-0.18	-0.1844	0.4436	-0.0893	-0.6334	0.086	0.9585	0.5406	-0.175	-0.0893	0	0
Tb927.4.4220	small GTP-binding rab protein, putative (TbRX2)	Vesicular.transport		11.0641	0.06	-0.23	0.74	0.91	0.9562	0.9539	1.1585	1.3931	0.6634	0.932	0.1	0.12	0.7049	0.3219	0.6871	-0.0777	0.8275	0.9562	0.932	0.11	0.6871	0	0
Tb927.8.1580	hypothetical protein, conserved	ZUnknown		10.9564	0	0	0.45	0.31	0.7476	0.9559	1.2835	-0.2921	-0.7512	-0.424	-0.11	0.25	0	-0.415	0.2141	0	0.3817	0.9559	-0.424	0.0812	0	0	0
Tb927.11.8110	hypothetical protein, conserved	ZUnknown	0.343	10.2877	0.73	-0.06	0.52	0.44	0.7593	0.955	1.0758	0.1429	-0.0563	0.4361	-0.5	-0.35	0.1375	0.0704	0.0976	0.3884	0.4806	0.955	0.1429	-0.4231	0.0976	0	0
Tb927.9.10010	Sec63 homologue, chaperone protein DNAj	Vesicular.transport	0.383	10.9773	0.53	0.38	1.05	0.93	0.6836	0.955	1.2964	0.8639	0.4702	0.7866	0.21	0.87	-0.2345	-0.3771	-0.2863	0.4569	0.9912	0.955	0.7866	0.5774	-0.2863	0	0
Tb927.5.2540	Organic solute transport protein 1, putative	ZUnknown	0.352	10.5878	0.22	1.03	0.59	0.68	0.6402	0.9545	1.172	0.9691	0.306	0.5759	0.2	0.51	-0.3401	0.1375	0.275	0.6811	0.6357	0.9545	0.5759	0.3633	0.1375	0	0
Tb927.4.400	DRBD7	RNA.binding	0.378		-0.93	-0.09	0.81	1.18	0.9543	0.8977	1.1791	1.5383	1.2387	1.2355	0.56	0.1	0.7312	0.1243	0.774	-0.4497	1.0068	0.9543	1.2387	0.3483	0.7312	0	0
Tb927.10.6560	Protein of unknown function DUF72, putative	ZUnknown	0.356	10.5925	0.11	0.18	0.71	0.7	0.8172	0.9535	1.0684	0.2947	0.2923	0.2484	-0.21	0.19	0.4751	-0.8365	0.275	0.1454	0.705	0.9535	0.2923	0.0038	0.275	0	0
Tb927.11.16240	RING-variant domain containing protein, putative	ZUnknown	0.307		3.67	-0.37	0.78	0.73	0.7099	0.953	1.0771	1.6009	0.9763	0.8927	-0.1	0.2	-0.152	0.263	-0.3219	2.7551	0.7552	0.953	0.9763	0.0578	-0.152	0	0
Tb927.7.6850	trans-sialidase (TbTS)	Membrane.protein		11.6262	0.53	0.98	0.42	0.23	0.6361	1.0433	0.9524	0.4524	0.1076	0.0171	0.45	0.86	-0.0893	-0.7859	-0.2345	0.7725	0.3281	0.9524	0.1076	0.6695	-0.2345	0	0
Tb927.9.2580	deoxyhypusine hydroxylase, putative	Translation	0.357	10.7457	-0.06	0.36	0.75	0.62	0.9518	0.9178	1.1695	0.3145	0.2924	0.772	0.02	-0.07	-0.889	-0.1681	-0.8365	0.1652	0.6865	0.9518	0.3145	-0.0243	-0.8365	0	0
Tb927.10.7980	hypothetical protein, conserved	ZUnknown	0.339	10.5689	-0.9	0.84	0.07	-0.07	0.7279	0.9502	1.0797	0.0621	0.0311	0.0914	-0.63	-0.46	0	-0.2688	0.0286	0.2178	0.0017	0.9502	0.0621	-0.5425	0	0	0
Tb927.10.3340	protein kinase, putative	Protein.kinase	0.349	12.3947	-0.17	-1.52	0.07	0.26	0.9834	0.9498	0.8628	0.6468	0.244	0.2466	-0.05	-0.01	0.7824	0.6323	0.9855	-0.6925	0.1681	0.9498	0.2466	-0.0299	0.7824	0	0
Tb927.11.13640	J-binding protein (JBP1)	Chromatin	0.374		0.22	-0.69	1.46	1.85	0.8365	0.9495	0.9711	1.5465	0.7939	0.995	0.55	0.35	-0.0589	-0.454	0.0704	-0.1644	1.6681	0.9495	0.995	0.4535	-0.0589	0	0
Tb927.10.4400	hypothetical protein, conserved, no domains, kinetoplastid specific	ZUnknown	0.38		1.15	1.19	-0.58	0.1	0.9492	0.7666	0.9958	0.5448	0.0316	0.0547	1.52	0.22	0.251	0.251	0.2388	1.1701	-0.2003	0.9492	0.0547	1.0117	0.251	0	0
Tb927.4.2880	TbNup225 Inner ring	Nuclear.transport	0.353		0.25	0.25	1.52	1.62	0.9135	0.9487	1.0605	2.0734	1.1148	1.268	0.03	0.37	-0.2863	-0.152	0.0976	0.25	1.5709	0.9487	1.268	0.21	-0.152	0	0
Tb927.10.12470	hypothetical protein, conserved	ZUnknown	0.335	11.286	0	0	0.65	0.54	0.603	0.9487	1.1969	0.532	0.2802	0.463	0	-0.14	-0.4941	0.1763	0.2869	0	0.596	0.9487	0.463	-0.0683	0.1763	0	0
Tb927.11.14500	Protein kinase domain containing protein, putative	ZUnknown	0.342		0.07	-0.35	0.3	0.45	0.7638	0.9485	1.1899	1.2118	0.5047	0.9548	-0.73	-0.24	0.1763	0.0704	-0.0893	-0.1248	0.3769	0.9485	0.9548	-0.4643	0.0704	0	0
Tb927.1.4450	Ion channel/Calcium-activated BK potassium channel alpha subunit, putative	ZUnknown	0.339		-0.51	-0.37	0.48	0.89	0.9427	0.9478	1.167	1.4919	0.9151	0.9824	0.07	-0.35	0.1243	-0.2515	0.3674	-0.4383	0.6995	0.9478	0.9824	-0.1248	0.1243	0	0
Tb927.6.3230	RNA pseudouridylate synthase, putative	rRNA.tRNA.process	0.343	10.7499	0.16	-2.16	0.61	0.71	0.7258	0.9474	1.1347	1.0225	0.3257	0.6818	0.14	0.15	-0.2863	-0.1361	0.0704	-0.5766	0.6609	0.9474	0.6818	0.145	-0.1361	0	0
Tb927.7.7340	hypothetical protein, conserved	ZUnknown	0.358		-0.62	-0.47	0.64	0.45	0.7527	0.9472	1.1489	0.1253	-0.1551	0.0734	0.7	0.42	-0.304	-0.415	-0.4739	-0.5431	0.5481	0.9472	0.0734	0.5668	-0.415	0	0
Tb927.1.1980	Protein transport protein yif1, putative	Vesicular.transport	0.372	10.2336	0.85	-0.2	0.31	0.39	0.689	1.029	0.9463	1.0414	0.561	0.4549	0.59	0.1	-0.5995	-0.0589	-0.4739	0.4185	0.3506	0.9463	0.561	0.3657	-0.4739	0	0
Tb927.3.4520	hypothetical protein, conserved	ZUnknown	0.342		-0.53	-0.61	-0.22	-0.42	0.7362	0.9447	1.0144	-0.5806	-0.0865	-0.3742	-0.8	-0.18	-0.5564	-0.3219	-0.2863	-0.5694	-0.3165	0.9447	-0.3742	-0.4569	-0.3219	0	0
Tb927.4.800	TOR3 protein kinase = TOR-like 1	Protein.kinase	0.349	13.1599	0.23	-0.15	1.12	1.44	0.8996	0.9445	1.0653	2.2373	1.0512	1.2602	-0.5	-0.33	-0.2176	-0.152	0.0841	0.0525	1.2889	0.9445	1.2602	-0.4125	-0.152	0	0
Tb927.1.1640	hypothetical protein, conserved	ZUnknown	0.336		0.33	1.17	0.52	0.89	0.9444	0.9601	0.8907	0.4971	0.2749	0.588	0.09	-0.07	0.2869	-0.7859	-0.2176	0.8103	0.7168	0.9444	0.4971	0.0122	-0.2176	0	0
Tb927.8.6010	Heme uptake protein LHR1	Transporter	0.359	10.3783	0	0	0.5	0.16	0.7133	0.9442	1.2065	-0.6931	-0.8295	-0.3206	-0.78	-0.48	-0.4344	0.0704	0.251	0	0.34	0.9442	-0.6931	-0.6222	0.0704	0	0
Tb927.11.5630	hypothetical protein, conserved	ZUnknown	0.328		0.94	0.2	0.38	0.32	0.7215	0.9437	1.2917	0.5058	0.3469	0.3017	-0.22	0.03	-0.1844	-0.1844	0.1635	0.6169	0.3503	0.9437	0.3469	-0.0896	-0.1844	0	0
Tb927.3.4620	AAA domain containing protein, putative	ZUnknown	0.367		0.25	0.1	0.86	1.26	0.7698	0.9418	1.1169	1.7889	1.001	1.1973	0.23	0.17	-0.2176	-0.0145	-0.1681	0.1769	1.0738	0.9418	1.1973	0.2003	-0.1681	0	0
Tb927.5.1890	hypothetical protein, conserved	ZUnknown	0.331	12.1752	0.6	0.29	0.48	0.77	0.7136	0.9568	0.9417	1.2819	0.5343	0.9322	0.2	0.47	-0.3219	-0.0291	-0.1047	0.4533	0.6323	0.9417	0.9322	0.3413	-0.1047	0	0
Tb927.6.1100	hypothetical protein, conserved, no domains, kinetoplastid specific	ZUnknown		11.4435	0.49	0.18	1.18	1.84	0.9412	0.8521	0.9846	1.1955	0.9204	1.037	0.2	0.41	0.3103	-0.1047	0.189	0.3433	1.5474	0.9412	1.037	0.3088	0.189	0	0
Tb927.2.1600	invariant surface glycoprotein, putative	ZUnknown		10.8082	0.49	-0.16	-0.17	0.11	0.497	0.9411	1.3586	0.9181	0.5345	0.6912	-0.01	0.11	0	0.0144	0.1506	0.2013	-0.0232	0.9411	0.6912	0.0512	0.0144	0	0
Tb927.11.9090	Putative methyltransferase, putative	ZUnknown	0.309	10.9366	-0.62	-2.05	0.08	0.24	0.6407	0.9406	1.0916	-0.4108	-0.2339	-0.2018	-0.13	-0.1	-0.1681	-0.1361	-0.2688	-1.1646	0.1622	0.9406	-0.2339	-0.1149	-0.1681	0	0
Tb927.10.11480	hypothetical protein, conserved	ZUnknown	0.368		0.64	-0.04	0.61	0.53	0.9393	0.9681	0.9187	1.2083	0.9403	0.7383	0.38	0.72	-0.1047	-0.7612	-0.304	0.3397	0.5706	0.9393	0.9403	0.56	-0.304	0	0
Tb927.11.3400	hypothetical protein, conserved	ZUnknown	0.343		-0.83	-1.14	1.37	1.45	0.9058	0.939	1.0793	0.6133	0.6669	0.6482	0.62	0.5	0.2388	0.4114	0.0426	-0.9767	1.4106	0.939	0.6482	0.5612	0.2388	0	0
Tb927.10.2850	hypothetical protein	ZUnknown	0.355	11.0741	0.55	1.51	0.69	0.81	0.9389	0.7432	1.0103	0.9188	0.4971	0.7572	0.1	0.41	0.6415	0.1243	0.8237	1.1084	0.7512	0.9389	0.7572	0.2633	0.6415	0	0
Tb927.2.4240	GTP binding protein, putative	Mito.pathway	0.378	11.1459	1.3	1.28	0.41	0.5	0.8272	0.9388	1.2925	1.0528	0.12	0.4348	0.91	0.55	0.5558	0.0426	0.1375	1.29	0.4557	0.9388	0.4348	0.7412	0.1375	0	0
Tb927.11.5410	hypothetical protein, conserved	ZUnknown	0.341		-0.37	0.7	0.96	1.01	0.8671	0.938	1.1705	0.9947	0.5263	0.59	1	0.54	-0.4739	0.5753	-0.0589	0.262	0.9852	0.938	0.59	0.7883	-0.0589	0	0
Tb927.11.13000	phospholipid-transporting ATPase; flippase	Lipids		12.4757	0.08	-0.61	0.57	0.96	0.7462	0.9816	0.938	1.84	0.7086	1.068	-0.27	-0.05	-0.5146	-0.0893	-0.5146	-0.2241	0.7781	0.938	1.068	-0.1558	-0.5146	0	0
Tb927.7.7000	hook complex protein, conserved	Cytoskeleton	0.353	12.4091	5.42	6.5	1.83	2.34	0.9286	1.1087	0.9378	2.4858	1.3302	1.2416	0.85	0.39	0.7398	0.2265	0.903	6.0588	2.1074	0.9378	1.3302	0.6383	0.7398	0	0
Tb927.9.4080	hypothetical protein, conserved, DRBD3, 4E5/G1 interaction. P-loop NTP hydrolase (AAA ATPase), DNA ligase/capping enzyme catalytic domain, C4 zinc finger (LIM domain)	Translation	0.361	12.2267	0.05	0.33	1.48	1.7	1.1042	0.9372	0.7979	2.0844	1.3526	1.1272	0.89	0.41	1.4957	1.0426	1.6508	0.1968	1.5942	0.9372	1.3526	0.6699	1.4957	0	0
Tb927.3.3580	lipophosphoglycan biosynthetic protein, putative (LPG3)=GRP94 ER chaperone	Glycans	0.425	11.7719	0.37	0.5	0.9	0.93	0.6901	0.937	1.0288	1.1515	0.7633	0.7029	0.02	0.06	-0.5995	-0.2176	-0.889	0.4365	0.9151	0.937	0.7633	0.0401	-0.5995	0	0
Tb927.1.4310	FAZ2 flagellar attachment zone protein	Cytoskeleton	0.366	12.8682	0.06	-0.02	1.46	1.7	0.9594	0.9368	0.7417	2.0791	1.0568	0.7394	1.01	0.45	-0.1844	-0.1203	-0.2345	0.0206	1.585	0.9368	1.0568	0.757	-0.1844	0	0
Tb927.3.4650	C-8 sterol isomerase, putative	Sterols	0.406	10.5831	1.55	0.19	-0.4	-0.23	0.7969	0.9362	1.3144	0.4627	0.0077	0.0762	0.15	0.02	-0.2688	-0.2009	-0.2863	1.0247	-0.3125	0.9362	0.0762	0.0865	-0.2688	0	0
Tb927.10.13860	GPI-anchor transamidase subunit 8 (GPI8)	GPI.anchors	0.384	10.6348	0.9	0.61	1.53	1.16	0.8745	0.9357	1.0114	1.0733	0.8352	0.7536	0.49	0.33	-0.4941	-0.889	-0.454	0.7623	1.3568	0.9357	0.8352	0.4122	-0.4941	0	0
Tb927.11.13130	membrane-bound acid phosphatase 1 precursor (MBAP1)	Phosphatase		10.8408	0	-0.09	0.54	0.55	0.7597	0.9351	1.1826	1.0489	0.2129	0.4879	-0.13	-0.04	-0.5995	-0.6439	-0.3771	-0.0443	0.545	0.9351	0.4879	-0.0843	-0.5995	0	0
Tb927.10.8920	TbGRP ras-like small GTPase	Signalling	0.362	10.5774	0.74	-0.08	0.12	0.55	0.8888	0.9349	1.2326	0.324	0.1468	0.0942	-0.24	0.08	0.0144	0	-0.0291	0.3875	0.351	0.9349	0.1468	-0.0711	0	0	0
Tb927.10.13480	protein kinase, putative	Protein.kinase		10.5294	0.17	-0.78	-0.15	-0.07	0.6803	0.9348	1.1269	0.0699	0.017	0.3482	-0.95	-0.1	-0.4344	0.1375	-0.4941	-0.2282	-0.1094	0.9348	0.0699	-0.4633	-0.4344	0	0
Tb927.11.7120	exocyst complex component Sec15	Vesicular.transport	0.359		-0.45	-0.94	0.68	0.89	0.6856	0.9801	0.9344	1.269	0.939	0.7922	0.06	0.16	-0.1361	-0.074	-0.0145	-0.6743	0.7888	0.9344	0.939	0.1109	-0.074	0	0
Tb927.8.6580	SDH1 succinate dehydrogenase (complex II) subunit, flavoprotein	Mito.e.transport	0.374	11.9252	-0.07	-0.23	-0.09	-0.67	0.9004	0.945	0.9342	1.0402	0.798	0.6329	0.12	0.35	-0.6897	-0.0291	-0.2009	-0.1478	-0.351	0.9342	0.798	0.2396	-0.2009	0	0
Tb927.10.610	hypothetical protein, conserved	ZUnknown	0.373	11.1306	0.6	0.99	1.76	2.38	0.8519	1.0284	0.9336	0.9642	0.8174	0.8582	1.09	0.62	0.8237	0.4647	1.1763	0.8081	2.1031	0.9336	0.8582	0.8741	0.8237	0	0
Tb927.11.4660	kinesin, MCAK-like KIF13-2, tip of flagellum	Cytoskeleton	0.329	11.461	1.14	1.24	1.01	1.14	0.6616	0.9333	1.0378	1.2046	0.6181	0.675	1.29	0.56	0.3219	-0.415	0.4005	1.1909	1.0765	0.9333	0.675	0.9707	0.3219	0	0
Tb927.8.2370	DCL1	RNA.degradation	0.359		0.23	-0.9	1.04	1.24	0.7554	0.932	0.9613	2.0394	0.8433	1.2628	0.1	0.13	-0.1047	0.0286	0.0566	-0.2271	1.1435	0.932	1.2628	0.1151	0.0286	0	0
Tb927.9.2990	hypothetical protein	ZUnknown	0.346		-0.08	0.21	-0.04	-0.4	0.6781	0.9319	0.9719	-0.2158	-0.1274	-0.1802	0.62	0.28	0.0286	-0.3771	-0.0893	0.0723	-0.2088	0.9319	-0.1802	0.46	-0.0893	0	0
Tb927.3.4450	hypothetical protein, conserved	ZUnknown	0.348	10.6393	0.19	-0.57	0.85	1.42	0.8142	0.9311	1.2989	0.1526	-0.3451	-0.0838	0.49	-0.07	0.3334	-0.0291	-0.1361	-0.1405	1.163	0.9311	-0.0838	0.237	-0.0291	0	0
Tb927.9.11740	cyclophilin type peptidyl-prolyl cis-trans isomerase, putative (PPIase)	Chaperone	0.358	9.7665	1.06	0.9	0.54	0.4	0.6163	0.931	1.3475	-0.0098	-0.0521	0.0851	0.66	0.75	-0.2688	-0.0589	-0.3401	0.9822	0.4717	0.931	-0.0098	0.7057	-0.2688	0	0
Tb927.3.5780	hypothetical protein (dubious annotation)	ZUnknown			0.6	0.69	0.11	0.54	0.6051	1.0704	0.9307	1.0986	0.8576	0.796	2.86	0.83	-0.3219	0.774	-1.1203	0.6457	0.341	0.9307	0.8576	2.176	-0.3219	0	0
Tb927.11.15530	C-14 sterol reductase, putative	Sterols	0.355	10.8098	-2.41	-0.28	-0.62	-0.45	0.6044	1.1859	0.9304	0.4906	0.0103	0.1418	-1.53	-1.07	-0.4941	-0.0145	-0.415	-0.9832	-0.5325	0.9304	0.1418	-1.2817	-0.415	0	0
Tb927.5.3270	Autophagy protein Apg6, putative	ZUnknown	0.353	11.4105	0.09	-0.52	0.7	0.89	0.7412	0.9289	1.0012	1.0035	0.6041	0.9723	0.41	0.33	-0.2009	-0.1844	-0.1203	-0.183	0.7981	0.9289	0.9723	0.3706	-0.1844	0	0
Tb927.11.13550	hypothetical protein, conserved	ZUnknown	0.348	11.3106	-1.43	-2.92	0.36	0.78	0.611	0.9288	1.0241	0.8555	0.3541	0.5804	-0.69	0.07	-0.4739	-0.7612	-0.4344	-1.9906	0.5852	0.9288	0.5804	-0.2605	-0.4739	0	0
Tb927.10.4220	hypothetical protein, conserved	ZUnknown	0.348	9.9658	0.76	0.81	0.56	0.63	0.9281	0.8912	1.2473	0.3427	0.4476	0.3189	0.84	0.59	-0.2345	-1.2863	-0.5146	0.7852	0.5954	0.9281	0.3427	0.7204	-0.5146	0	0
Tb927.10.12900	Complex 1 protein (LYR family), putative	ZUnknown	0.367		0	0.55	-0.64	-0.32	0.928	0.8336	1.2045	0.3697	0.2832	0.5712	-0.47	-0.63	-0.2345	0.5558	-0.2515	0.3011	-0.4711	0.928	0.3697	-0.5478	-0.2345	0	0
Tb927.4.1020	Serine palmitoyltransferase	Lipids	0.364		-0.37	-0.43	0.28	-0.01	0.7553	0.9279	0.9543	0.6532	0.2194	0.4955	-0.58	0.01	-0.1047	0.0286	-0.1203	-0.3997	0.1423	0.9279	0.4955	-0.255	-0.1047	0	0
Tb927.11.5310	PPPDE putative peptidase domain containing protein, putative	ZUnknown	0.328		-0.59	-0.37	1.12	1.48	0.8928	0.9269	1.0201	1.3855	0.9091	0.9387	-0.06	-0.25	0.3448	0.4436	0.6599	-0.4758	1.3112	0.9269	0.9387	-0.1519	0.4436	0	0
Tb927.11.8400	Mitochondrial RNA processing endonuclease 1 (mRPN1)	Mito.RNA	0.316		-0.52	0.44	0.31	0.42	0.6383	0.9269	0.9903	0.8336	0.5141	0.6524	-0.05	-0.28	0.4005	-0.152	0.4222	0.0384	0.366	0.9269	0.6524	-0.1604	0.4005	0	0
Tb927.2.5410	ABC transporter, putative	Transporter	0.341	12.3301	-0.29	0.05	0.56	0.46	0.8576	0.9266	0.9921	0.9258	0.4028	0.3269	0.03	0.05	-0.454	0.263	-0.1681	-0.11	0.5109	0.9266	0.4028	0.04	-0.1681	0	0
Tb927.9.9220	hypothetical protein, conserved	ZUnknown		10.8533	-0.43	0.13	0.87	0.59	0.634	1.0121	0.926	-0.0867	0.1463	0.1807	-0.5	-0.13	-0.5564	0.0841	-0.2688	-0.123	0.7368	0.926	0.1463	-0.3032	-0.2688	0	0
Tb927.11.15050	Cation efflux family, putative	ZUnknown	0.334	10.8549	-0.83	-0.02	0.21	-0.01	0.7132	0.926	1.1217	0.5422	0.1553	0.307	-0.69	-0.31	-0.6897	-0.304	-0.1203	-0.3689	0.1042	0.926	0.307	-0.4875	-0.304	0	0
Tb927.3.5130	exonuclease, putative	ZUnknown	0.398	11.151	1.86	0.76	0.9	0.9	0.9257	0.8458	1.0244	-0.0638	-0.2513	-0.2801	0.78	0.52	-0.4941	-0.1047	-0.2863	1.4124	0.9	0.9257	-0.2513	0.6558	-0.2863	0	0
Tb927.9.12040	MT57 or MTr3 cap methyltransferase	RNA.processing	0.354		0.1	-1.06	1.42	1.4	0.7129	0.925	1.2782	0.6877	0.348	0.7265	0.01	0.36	-0.2688	0.2265	-0.2009	-0.3664	1.41	0.925	0.6877	0.1956	-0.2009	0	0
Tb927.3.5380	Tubulin-tyrosine ligase family, putative	ZUnknown	0.331	10.927	0.52	-1.26	-0.01	0.11	0.7248	0.9248	0.9566	0.1894	-0.169	0.1694	-0.26	-0.11	0	-0.1681	0.4436	-0.1113	0.0512	0.9248	0.1694	-0.1831	0	0	0
Tb927.7.4230	ESP12 Enriched in surface-labeled proteome	Vesicular.transport		9.6671	-0.14	-0.14	0.11	0.32	0.6535	0.9236	1.0265	0.27	0.1368	-0.0499	0.01	-0.03	-0.7131	-0.6439	-0.8625	-0.14	0.2188	0.9236	0.1368	-0.0099	-0.7131	0	0
Tb927.10.13900	UDP-galactose transporter	Glycans	0.351	10.6046	0.33	0.55	-0.04	-0.12	0.9233	0.9062	1.1076	0.2101	-0.3067	0.1568	-0.16	-0.03	-0.7859	-0.1047	-0.2009	0.4442	-0.0794	0.9233	0.1568	-0.0935	-0.2009	0	0
Tb927.7.3640	hypothetical protein, conserved	ZUnknown	0.359	10.2866	2.78	2.99	-0.36	-0.62	0.7569	0.922	1.2707	-0.3534	0.0157	0.0109	-0.45	-0.37	0.2869	0.669	0.3448	2.8888	-0.4842	0.922	0.0109	-0.4094	0.3448	0	0
Tb927.11.390	SPRY domain containing protein, putative	ZUnknown	0.325	11.5845	-1.56	4.06	0.89	0.93	0.7689	0.9639	0.922	0.7593	0.1211	0.3536	-0.16	0.22	0.2388	0.0144	0.2141	3.089	0.9101	0.922	0.3536	0.0425	0.2141	0	0
Tb927.8.1910	acetylornithine deacetylase, putative. metallo-peptidase, Clan MH, Family M18	Protease	0.395	11.0908	6.99	8.3	-0.1	0.11	0.4968	0.9296	0.922	0.7887	0.1501	0.422	0.05	-0.04	-0.2515	0.4647	0.1635	7.7888	0.0088	0.922	0.422	0.0057	0.1635	0	0
Tb927.11.4640	calpain-like protein, putative	Protease	0.346	11.8887	-0.36	-0.23	0.59	0.72	0.8071	0.9218	1.0228	1.2611	0.6473	0.8537	-0.16	-0.21	-0.1203	-0.3959	0.1635	-0.2935	0.6565	0.9218	0.8537	-0.1848	-0.1203	0	0
Tb927.11.7870	hypothetical protein, conserved	ZUnknown	0.344	11.032	-0.15	0.05	1.38	1.34	0.8829	0.9207	1.1904	0.6798	0.5536	0.6296	-0.12	-0.17	-0.0893	-0.6439	-0.0145	-0.0465	1.3601	0.9207	0.6296	-0.1448	-0.0893	0	0
Tb927.7.4760	hypothetical protein, conserved	ZUnknown	0.367		-0.46	-0.15	-0.74	-0.71	0.6449	0.9207	1.0132	0.296	0.0468	0.082	-0.45	-0.42	-0.7131	0.0841	-0.6215	-0.2967	-0.7249	0.9207	0.082	-0.4349	-0.6215	0	0
Tb927.7.5740	conserved protein	ZUnknown	0.319	10.8001	0.43	-0.08	0.75	0.86	0.9006	0.9204	1.1138	0.4714	0.2296	0.5759	-0.04	0.47	1.5311	0.7049	2.0108	0.1974	0.806	0.9204	0.4714	0.2374	1.5311	0	0
Tb927.10.3680	hypothetical protein, conserved	ZUnknown		11.0182	0.34	-0.28	0.08	0.63	0.8678	0.9204	1.0097	0.5347	-0.186	-0.0744	-0.38	-0.76	0.6135	0.1763	0.3334	0.0631	0.3811	0.9204	-0.0744	-0.5575	0.3334	0	0
Tb927.11.9310	tRNA pseudouridine synthase, putative	rRNA.tRNA.process	0.366		0.34	0.81	1.16	1.34	0.7274	0.9199	1.2088	1.001	0.728	0.7394	0.85	0.49	0.0976	-0.4941	-0.2009	0.5941	1.2528	0.9199	0.7394	0.6812	-0.2009	0	0
Tb927.8.6100	hypothetical protein, conserved	ZUnknown	0.337	12.0091	6.82	-0.23	1.39	1.43	0.8462	0.9195	0.9297	1.0735	0.8538	0.7213	-0.27	0.27	0.0841	-0.3401	0.2016	5.8308	1.4101	0.9195	0.8538	0.0251	0.0841	0	0
Tb927.8.7270	Endoplasmic Reticulum-Golgi Intermediate Compartment (ERGIC)/Endoplasmic reticulum vesicle transporter, putative	Vesicular.transport		10.5187	0.04	0.5	-0.01	0.1	0.7461	0.9195	1.0892	0.4097	-0.0356	0.3407	-0.35	-0.12	-0.889	-0.9159	-0.4941	0.2883	0.046	0.9195	0.3407	-0.2304	-0.889	0	0
Tb927.9.13530	hypothetical protein, conserved	ZUnknown	0.321	9.3421	1.68	1.4	-0.97	-1	0.247	0.9193	1.0726	-0.2547	0.1312	-0.342	0	0.13	-0.811	-0.9714	-0.6439	1.5468	-0.9849	0.9193	-0.2547	0.0665	-0.811	0	0
Tb927.8.1780	protein kinase, putative	Protein.kinase	0.358	12.5491	-6.6	-7.82	1.44	1.7	0.9874	0.9181	0.7683	1.3494	0.8912	0.745	0.88	0.34	0.7655	0.4957	1.3045	-7.0847	1.5758	0.9181	0.8912	0.6351	0.7655	0	0
Tb927.3.5220	hypothetical protein, conserved	ZUnknown	0.352		0.32	-0.39	0.7	0.98	0.9108	0.9179	1.0365	1.6813	0.7749	0.6606	0.94	-0.03	1.1043	0.7824	1.1953	0.0082	0.8468	0.9179	0.7749	0.535	1.1043	0	0
Tb927.7.6430	hypothetical protein	ZUnknown			-0.08	0.29	0.42	0.98	0.8653	0.9169	1.442	0.944	0.5506	0.4426	0.61	0.11	0		0.0566	0.1168	0.727	0.9169	0.5506	0.3816	0.0283	0	0
Tb927.10.13430	citrate synthase, putative	Mito.citric.acid.cycle	0.375	11.1066	0.28	0.24	0.48	0.82	0.8577	1.007	0.9164	0.8719	0.1305	0.5525	-0.35	0.14	0.1635	-2.1844	0.4542	0.2601	0.66	0.9164	0.5525	-0.0843	0.1635	0	0
Tb927.10.15490	GDP-mannose 4,6 dehydratase, putative	Glycans	0.361	10.8665	0.58	-1.02	0.36	0.43	0.9162	0.9147	1.0744	0.3378	0.2631	0.4797	-0.24	0.19	-0.2688	0.2141	-0.1681	-0.0087	0.3954	0.9162	0.3378	-0.009	-0.1681	0	0
Tb927.10.11880	hypothetical protein, conserved	ZUnknown	0.347	11.4888	-0.07	0.37	1.06	0.93	0.8391	0.9162	1.1216	0.7204	0.5144	0.5375	0.1	0.17	-0.1844	-0.3219	-0.0893	0.1667	0.9965	0.9162	0.5375	0.1354	-0.1844	0	0
Tb927.7.290	leucine-rich repeat protein (LRRP)	LRRP		11.3794	0.06	-2.08	0.72	1.1	0.9484	0.8853	0.9151	1.4795	1.0167	1.1401	-0.68	-0.34	0.6229	0.2987	1.0841	-0.645	0.9225	0.9151	1.1401	-0.5	0.6229	0	0
Tb927.10.1950	leucine-rich repeat protein (LRRP)	LRRP	0.31	11.2143	-0.33	-0.12	0.46	0.39	0.7938	0.9872	0.915	1.0022	0.6244	0.8386	-0.68	0.31	-0.415	-0.4941	-0.0893	-0.2212	0.4254	0.915	0.8386	-0.1017	-0.415	0	0
Tb927.7.680	chaperone DNAj, putative, J25	Chaperone	0.346		0.77	0.25	0.11	0.38	0.6359	0.9379	0.9148	1.4275	0.7151	0.9878	0.44	0.04	0.1763	0.0286	0.251	0.5333	0.2513	0.9148	0.9878	0.2538	0.1763	0	0
Tb927.9.12950	hypothetical protein, conserved	ZUnknown	0.331		0.52	-0.01	-0.2	-0.4	0.6883	0.9148	1.1798	0.7886	-0.0036	0.2056	-0.05	0.13	-0.5995	-0.074	-0.2176	0.2792	-0.2965	0.9148	0.2056	0.0428	-0.2176	0	0
Tb927.5.4070	PPL1 priming DNA polymerase	DNA	0.335	11.0063	0.44	0.24	0.41	0.49	0.772	0.9146	1.3132	0.3457	0.1465	0.4353	0.1	0.28	-0.3219	-0.2345	-0.152	0.3435	0.4506	0.9146	0.3457	0.1928	-0.2345	0	0
Tb927.4.3090	hypothetical protein, conserved	ZUnknown	0.347	10.6101	0.19	0.7	0.77	0.71	0.4843	0.9143	1.4572	0.3707	0.4053	0.3355	-0.17	0.08	0.1243	-0.454	0.3561	0.4674	0.7403	0.9143	0.3707	-0.0396	0.1243	0	0
Tb927.9.1360	hypothetical protein, conserved	ZUnknown	0.309	10.3707	0.8	-0.05	0.39	0.78	0.9036	0.9135	1.053	-0.0116	0.0378	0.2002	-0.26	-0.02	0.5558	0.4957	0.757	0.4367	0.5981	0.9135	0.0378	-0.135	0.5558	0	0
Tb927.8.5210	CUL3 cullin	Ubiquitin.proteasome			-0.17	-0.15	0.66	0.87	0.8696	1.0174	0.9132	0.9742	0.5093	0.7086	-0.22	-0.2	-0.2176	-0.0291	0.0286	-0.16	0.7688	0.9132	0.7086	-0.21	-0.0291	0	0
Tb927.11.16330	hypothetical protein, conserved	ZUnknown	0.351		-0.46	0.04	1.64	1.62	0.7793	0.913	1.1341	1.5967	1.5253	1.2564	-0.12	0.19	-0.1203	0.0976	-0.2345	-0.1884	1.63	0.913	1.5253	0.0433	-0.1203	0	0
Tb927.11.3460	hypothetical protein, conserved	ZUnknown	0.307	10.5953	0.91	0.07	0.1	0.2	0.9127	0.8881	1.0343	0.302	-0.3543	0.0565	0.03	0.49	-0.0439	-0.2515	-0.454	0.5503	0.1509	0.9127	0.0565	0.2783	-0.2515	0	0
Tb927.9.8740	DRBD3 (PTB1)	RNA.binding	0.453	11.6303	0.36	-0.43	1.03	1.1	0.9741	0.7901	0.9123	0.2115	0.2642	0.2572	0.59	0.43	-0.5353	-0.2176	-0.5778	0.0184	1.0654	0.9123	0.2572	0.5122	-0.5353	0	0
Tb927.4.3580	Transcription factor Pcc1, putative	ZUnknown			0	0	-0.89	-1.12	0.5135	0.9144	0.9116	-0.6823	-0.3507	-0.3446	-1.13	-1.25	-0.7612	-0.9159	-0.7859	0	-1.0004	0.9116	-0.3507	-1.1888	-0.7859	0	0
Tb927.8.5780	phosphatase, putative	Phosphatase	0.376	10.1886	0.8	0.9	0.77	0.59	0.9068	0.9109	1.0768	0.6772	0.7771	0.4975	0.02	0.37	-0.1681	-0.5146	-0.0589	0.8509	0.6828	0.9109	0.6772	0.2056	-0.1681	0	0
Tb927.10.13410	hypothetical protein	ZUnknown			0	0	-0.32	0.06	0.8836	1.1876	0.9098	0.6717	-0.205	-0.2381	0.09	-0.47	1.0772	0.4114	-0.2863	0	-0.1175	0.9098	-0.205	-0.163	0.4114	0	0
Tb927.4.4900	hypothetical protein	ZUnknown		11.4367	0.37	-0.6	0.81	1.29	0.8196	0.9091	1.0661	1.6494	1.1146	0.6986	0.27	0.45	0.275	-0.2863	0.4114	-0.035	1.0699	0.9091	1.1146	0.3628	0.275	0	0
Tb927.2.5530	POMP22	Mito.membrane		12.4936	-0.94	-0.84	1.07	1.11	0.8062	0.9524	0.9088	1.8819	0.9212	1.1026	-0.16	0.01	-0.2009	-0.3219	0.3896	-0.8891	1.0901	0.9088	1.1026	-0.0725	-0.2009	0	0
Tb927.4.1430	hypothetical protein, conserved	ZUnknown	0.346	10.7781	-0.85	-1.71	1.28	1.46	0.7011	0.9086	1.0647	1.0435	0.7788	0.7717	0.24	0.01	2.7181	1.4005	3.281	-1.2168	1.3728	0.9086	0.7788	0.1296	2.7181	0	0
Tb927.1.3050	tRNA (Uracil-5-)-methyltransferase, putative	ZUnknown	0.391	11.0084	-0.05	-1.21	0.77	0.52	0.7144	0.908	1.0113	0.349	0.1924	0.2621	0.21	0.55	-0.5564	-0.3585	-0.3959	-0.5164	0.6504	0.908	0.2621	0.39	-0.3959	0	0
Tb927.9.10070	hypothetical protein, conserved	Mito.pathway	0.347		-0.09	-0.87	-0.45	-0.34	0.9108	0.8625	0.9079	0.3889	0.1564	0.3788	0.44	0.39	-0.2515	-1.3585	0.0704	-0.4279	-0.394	0.9079	0.3788	0.4152	-0.2515	0	0
Tb927.4.2230	dolichyl-P-Man:GDP-Man1GlcNAc2-PP-dolichyl alpha-1,3-mannosyltransferase, putative	Glycans	0.34	10.7356	0.63	1.58	0.6	0.37	0.5634	0.9073	1.1286	1	0.6509	0.6082	-0.31	-0.3	-0.0589	-0.0589	-0.3585	1.1818	0.4896	0.9073	0.6509	-0.305	-0.0589	0	0
Tb927.10.11100	deoxyribodipyrimidine photolyase, putative,DNA repair enzyme, putative	DNA	0.344	11.102	0.42	1.06	0.52	0.4	0.6918	0.9058	1.0536	1.2032	1.0362	0.7337	0.28	-0.04	-0.0145	0	0.5361	0.7752	0.4612	0.9058	1.0362	0.1289	0	0	0
Tb927.5.2420	NOL1/NOP2/sun family, putative	ZUnknown	0.335		0.59	0.51	0.93	0.9	0.6883	0.9057	0.9777	1.0011	0.5644	0.7041	-0.07	0.31	-0.1361	-0.5778	-0.1844	0.5506	0.9151	0.9057	0.7041	0.1325	-0.1844	0	0
Tb927.6.3570	tubulin-tyrosine ligase-like protein, conserved	Cytoskeleton	0.355	11.1144	-0.31	-0.7	0.36	0.56	0.8541	0.9053	1.1156	0.8706	0.1045	0.3049	-0.46	-0.06	-0.1203	-0.3401	-0.152	-0.4919	0.4635	0.9053	0.3049	-0.2462	-0.152	0	0
Tb927.4.4490	multidrug resistance protein E,p-glycoprotein (MRPE)	Transporter		12.8963	0.03	-0.64	0.61	0.64	0.9012	1.0333	0.9053	1.7572	0.8576	0.7906	-0.11	0.06	-0.152	-0.9159	-0.1047	-0.2665	0.6251	0.9053	0.8576	-0.0225	-0.152	0	0
Tb927.9.8160	chaperone DNAj, putative, J11	Chaperone	0.324		0.36	0.76	0.6	0.34	0.784	1.0231	0.9047	0.6705	0.1336	0.5004	0.35	-0.02	-0.2515	-0.2345	-0.3959	0.5738	0.4758	0.9047	0.5004	0.1768	-0.2515	0	0
Tb927.1.4300	chaperone DNAj, putative, J17	Chaperone	0.341	12.1542	0.81	0.07	0.1	0.36	0.9039	0.9006	0.9737	1.006	0.3413	0.2269	1.14	0.16	0.8953	0.7398	0.9486	0.4869	0.2358	0.9039	0.3413	0.7317	0.8953	0	0
Tb927.8.7800	hypothetical protein, conserved	ZUnknown		12.1981	-0.46	0.06	1.53	1.52	0.9544	0.9038	0.7354	1.189	0.9174	0.8742	0.32	0.13	-0.2863	-0.3401	0.275	-0.1767	1.525	0.9038	0.9174	0.2281	-0.2863	0	0
Tb927.11.7213	ERV46-like, ER-Golgi transport vesicles	Vesicular.transport	0.348	10.3729	1.18	1.22	-0.34	-0.36	0.5937	0.9032	1.0732	0.2156	0.262	0.1233	0.09	0.25	-0.4344	-0.4344	-0.889	1.2001	-0.35	0.9032	0.2156	0.1722	-0.4344	0	0
Tb927.8.6170	transketolase, putative (TK)	PPP	0.382	11.4974	0.14	-0.42	0.59	0.41	0.9031	1.0812	0.8696	0.8696	0.1903	0.6157	-0.32	0.18	-0.1361	-0.4739	0.0426	-0.113	0.5028	0.9031	0.6157	-0.0484	-0.1361	0	0
Tb927.7.4880	hypothetical protein, conserved	ZUnknown	0.354	10.0334	-0.99	-0.93	-0.56	-0.67	0.7351	1.0214	0.9027	-0.2427	0.1187	-0.2243	-0.73	-0.81	-0.5995	-1.5995	0.0566	-0.9597	-0.614	0.9027	-0.2243	-0.7694	-0.5995	0	0
Tb927.2.5180	aldo-keto reductase, putative	Enzyme	0.357	10.1874	0.34	0	0.63	0.71	0.7779	0.9014	1.1597	0.2651	0.4226	0.4949	-0.12	0.71	-0.454	-0.5564	-0.2515	0.18	0.6706	0.9014	0.4226	0.3539	-0.454	0	0
Tb927.4.3500	Amastin surface glycoprotein, putative	Membrane.protein		10.0954	1.03	0.01	-1.32	-1.12	0.6206	0.901	1.1868	0.0321	-0.3389	-0.6039	-0.72	-0.56	-0.074	-0.9434	-0.1047	0.6083	-1.2165	0.901	-0.3389	-0.6378	-0.1047	0	0
Tb927.4.2580	hypothetical protein, conserved	Mito.pathway	0.366		-0.43	0.04	0.98	1.2	0.8352	0.9009	1.0597	1.4142	0.4786	0.6973	-0.15	-0.03	-0.1203	-0.152	0.0841	-0.1759	1.0942	0.9009	0.6973	-0.0888	-0.1203	0	0
Tb927.10.9710	hypothetical protein	ZUnknown			0.76	-1.47	2.4	2.71	0.934	0.8996	0.717	1.6998	1.5445	1.0946	1.44	0.39	2.0635	0.4114	1.5361	0.0388	2.5633	0.8996	1.5445	1.0085	1.5361	0	0
Tb927.10.14000	aconitase (ACO)	Mito.citric.acid.cycle	0.396	12.2237	-0.6	-0.45	0.89	0.89	0.8637	1.1276	0.8996	0.2169	0.0361	0.0106	-0.3	0.34	0.2388	0	0.4647	-0.5231	0.89	0.8996	0.0361	0.0552	0.2388	0	0
Tb927.9.2320	POMP1 (possible S-Adenosyl methionine methyl transferase (yeast Cgt1 is involved in lipid homeostasis)	Mito.membrane	0.324		0	0	0.21	-0.15	0.761	1.0837	0.8994	0.6917	0.4567	0.3927	-0.56	-0.34	0.8875	0.8953	1.257	0	0.0412	0.8994	0.4567	-0.4458	0.8953	0	0
Tb927.5.3500	SET domain containing protein, putative	ZUnknown	0.321	11.4808	0.78	0.3	0.07	0.51	0.6866	0.8991	1.0194	1.1491	0.3122	0.5312	-0.14	0.04	-0.152	-0.6215	0.0976	0.5599	0.3067	0.8991	0.5312	-0.0472	-0.152	0	0
Tb927.8.6090	ubiquitin-conjugating enzyme e2, putative	Ubiquitin.proteasome	0.365	11.4051	0.01	-0.75	-0.54	-0.49	0.8394	0.8989	1.2042	0.0353	0.195	0.4608	0.47	-0.17	1.696	-0.1203	1.5509	-0.3205	-0.5148	0.8989	0.195	0.1852	1.5509	0	0
Tb927.7.2230	mitochondrial carrier protein, putative	Mito.transport	0.325	10.8903	1.12	-0.13	0.21	0.29	0.8141	0.978	0.8987	0.3093	0.3626	0.5035	0.01	-0.09	0.4114	-0.6215	0.4751	0.6263	0.2506	0.8987	0.3626	-0.0391	0.4114	0	0
Tb927.9.9520	ZC3H29	RNA.binding	0.361	12.1504	-0.65	-0.86	0.67	0.71	1.0676	0.8984	0.8662	1.4773	0.6353	0.5749	-0.15	-0.12	1.1506	0.9411	1.384	-0.7512	0.6901	0.8984	0.6353	-0.1349	1.1506	0	0
Tb927.3.2720	hypothetical protein	ZUnknown		10.7969	-0.69	-0.7	0.66	0.96	0.8042	0.8984	1.243	0.8601	0.668	0.7636	-0.96	-0.52	0.7225	0.0976	1.2388	-0.695	0.8178	0.8984	0.7636	-0.7233	0.7225	0	0
Tb927.11.16370	SHQ1 protein, putative	ZUnknown	0.36	11.137	0.05	-0.55	1.06	1.2	0.8133	0.8984	1.0131	0.8789	0.5423	0.8141	0.11	0.15	0.1375	-0.4344	0.0976	-0.219	1.1317	0.8984	0.8141	0.1301	0.0976	0	0
Tb927.11.5870	hypothetical protein, conserved	ZUnknown	0.336	11.1163	0.45	-1.29	0.65	0.6	0.6796	1.0167	0.8983	0.562	0.5027	0.294	0.64	0.12	-0.2863	0.4957	0.2869	-0.1722	0.6252	0.8983	0.5027	0.4033	0.2869	0	0
Tb927.11.1070	glycosomal transporter (GAT3)	Glycosome	0.337	11.633	-0.04	-1.68	0.03	0.1	0.7253	0.8975	0.9819	0.8959	0.0431	0.4704	-0.5	-0.29	-0.2515	-0.304	-0.0439	-0.6385	0.0654	0.8975	0.4704	-0.3912	-0.2515	0	0
Tb927.10.1340	hypothetical protein, conserved	ZUnknown	0.311		-0.18	-0.26	0.77	0.61	0.897	0.7343	1.0096	0.6727	0.8413	0.725	-0.74	0.42	-0.152	-0.0893	-0.2345	-0.2194	0.6922	0.897	0.725	-0.0464	-0.152	0	0
Tb927.7.4150	hypothetical protein, conserved	ZUnknown	0.349	12.2033	0.33	-0.13	1.16	1.14	0.726	1.0832	0.8966	1.2522	0.8521	0.9262	0.18	0.36	-0.2345	-0.1203	0	0.1183	1.15	0.8966	0.9262	0.2728	-0.1203	0	0
Tb927.7.4180	Elongase 3	Lipids		10.9758	-0.43	-0.58	-0.34	-0.49	0.7844	0.8965	0.9547	0.385	-0.002	0.0822	-0.92	-0.72	0.3561	-0.3771	0.5656	-0.5031	-0.4131	0.8965	0.0822	-0.8165	0.3561	0	0
Tb927.10.6590	hypothetical protein, conserved	ZUnknown	0.332	11.6808	-0.84	0.03	0.55	0.89	0.8961	0.8845	1.2754	0.8399	0.3373	0.3866	-0.14	0.1	-0.1047	-0.152	0.3448	-0.3404	0.73	0.8961	0.3866	-0.015	-0.1047	0	0
Tb927.7.3340	Putative S-adenosyl-L-methionine-dependent methyltransferase, putative	ZUnknown	0.382	11.2366	-0.21	-0.11	0.38	0.15	0.7035	0.896	0.9537	0.3908	0.2096	0.2972	-0.45	0	0.2388	0.4005	0.5656	-0.1591	0.2696	0.896	0.2972	-0.2075	0.4005	0	0
Tb927.10.4670	hypothetical protein, conserved	ZUnknown	0.361	10.1911	0.53	0.37	0.12	0.25	0.5861	0.8957	0.9803	0.4875	0.2311	0.3359	-0.2	0.38	-0.1203	0.433	-0.304	0.4522	0.1865	0.8957	0.3359	0.119	-0.1203	0	0
Tb927.10.16090	Mitochondrial SSU ribosomal protein, putative	Mito.translation	0.376		-0.05	0.3	0.29	0.18	0.5697	0.9076	0.8954	0.4565	0.0777	0.2447	0.2	0.48	-0.3401	-0.6897	0.0426	0.1356	0.236	0.8954	0.2447	0.3468	-0.3401	0	0
Tb927.10.3820	hypothetical protein, tryp specific	ZUnknown	0.338	12.7834	-0.4	-0.23	1.67	1.81	0.7809	0.8951	0.9313	1.7701	1.1213	1.1627	0.12	0.16	-0.1361	0.1243	-0.1047	-0.3125	1.7417	0.8951	1.1627	0.1401	-0.1047	0	0
Tb927.6.4660	cationic amino acid transporter, putative	Amino.acid.transport	0.329	11.1718	0.84	0.43	0.45	0.4	0.8678	0.8948	0.9763	0.5313	0.2552	0.3939	0.2	-0.05	-0.304	0.0286	-0.2515	0.6495	0.4252	0.8948	0.3939	0.0804	-0.2515	0	0
Tb927.7.4170	Elongase 2	Lipids		10.6348	0.24	0.17	-0.47	-0.69	0.7487	0.8946	1.028	0.6061	-0.0759	-0.2418	0.13	0.01	-0.3585	-0.2176	-0.4344	0.2054	-0.5758	0.8946	-0.0759	0.0712	-0.3585	0	0
Tb927.10.12480	UDP-xylose and UDP-N-acetyl glucosamine transporter family	Glycans	0.336		-0.12	-1.95	0.3	0.4	0.7216	0.8946	0.9117	0.7639	0.3123	0.3588	-0.48	-0.53	-0.0893	-0.7131	0.0144	-0.7624	0.3509	0.8946	0.3588	-0.5048	-0.0893	0	0
Tb927.9.1530	hypothetical protein, conserved	ZUnknown	0.341	11.1459	0.15	-0.12	0.25	0.24	0.7122	0.8944	1.1221	0.2814	-0.1163	0.2988	-0.43	0.44	-0.1844	0.0704	0.1243	0.0213	0.245	0.8944	0.2814	0.0696	0.0704	0	0
Tb927.4.3800	hypothetical protein, conserved	ZUnknown	0.324		0.45	-0.74	-0.34	-0.03	0.668	1.0099	0.8939	0.5769	-0.1422	0.7225	0.1	0.08	-0.4739	-0.4941	-0.3401	-0.0256	-0.1767	0.8939	0.5769	0.09	-0.4739	0	0
Tb927.11.4940	AAA ATPase, putative	Enzyme	0.33	10.7566	-0.34	0.05	0.58	0.51	0.772	0.8937	1.1164	0.3354	0.2914	0.3527	-0.43	-0.21	-0.2863	-0.7131	-0.152	-0.1319	0.5454	0.8937	0.3354	-0.3158	-0.2863	0	0
Tb927.5.860	Selenoprotein T, putative (SelT)	ZUnknown	0.39	10.6528	0.73	-0.33	0.1	0.06	0.8934	0.8701	1.0446	0.5493	-0.036	0.2155	-0.05	0.37	-0.2345	0.1506	-0.2009	0.2952	0.0801	0.8934	0.2155	0.1752	-0.2009	0	0
Tb927.3.4490	protein farnesyltransferase alpha subunit, putative	Prenylation	0.351	11.3955	1.18	1.02	0.63	0.72	0.8098	0.8931	1.0564	0.3938	0.3794	0.315	0.31	0.25	-0.2863	-0.4739	-0.2176	1.1022	0.6757	0.8931	0.3794	0.2803	-0.2863	0	0
Tb927.3.2440	AEK1	Protein.kinase	0.388	10.6275	0.7	0.12	0.74	1.26	0.8345	0.8929	1.1331	1.6669	1.1607	1.1933	1.08	-0.33	0.433	0.516	0.0426	0.439	1.0233	0.8929	1.1933	0.5408	0.433	0	0
Tb927.10.11220	procyclic form surface glycoprotein (PSSA-2)	Membrane.protein	0.375	10.5812	0.28	0.71	0.01	0.04	0.8392	0.8924	1.0076	0.2093	0.1329	0.5244	-0.14	0.27	-0.0439	-0.454	-0.1681	0.511	0.0251	0.8924	0.2093	0.0795	-0.1681	0	0
Tb927.5.1020	disulfide isomerase, putative	Chaperone	0.35	11.0947	-2.01	-1.19	0.2	0.1	0.6278	0.8924	1.0193	0.9952	0.2097	0.5264	-0.75	-0.6	-0.152	-0.737	-0.3219	-1.5425	0.1509	0.8924	0.5264	-0.6731	-0.3219	0	0
Tb927.3.680	cytochrome P450, putative	Mito.e.transport	0.346		0.02	-0.51	-0.03	-0.07	0.626	0.9635	0.891	0.2896	-0.0046	0.4487	-0.65	-0.3	0.3219	-0.4941	0.275	-0.2208	-0.0499	0.891	0.2896	-0.4644	0.275	0	0
Tb927.11.14990	hypothetical protein, conserved	ZUnknown	0.342		-0.81	0.53	1.02	1.12	0.887	0.8906	1.1858	0.9296	0.5739	0.939	-0.34	-0.29	0.0704	-0.6666	0.0976	0.0103	1.0709	0.8906	0.9296	-0.3148	0.0704	0	0
Tb927.10.9930	PHD-zinc-finger like domain containing protein, putative	ZUnknown	0.318		-0.12	-0.28	0.93	0.72	0.8904	0.7881	1.1243	1.0818	0.4774	0.6627	0.57	-0.23	0.0566	-0.1203	0.0976	-0.1978	0.8288	0.8904	0.6627	0.2248	0.0566	0	0
Tb927.11.5490	synaptojanin (N-terminal domain), putative	Vesicular.transport	0.335	12.2674	0.34	0.65	0.96	1.19	0.6725	0.8901	1.0209	1.4829	0.9129	0.9283	0.21	0.39	-0.074	0.0286	0.251	0.5033	1.0796	0.8901	0.9283	0.3028	0.0286	0	0
Tb927.10.2350	pyruvate dehydrogenase complex E3 binding protein, putative	Mito.citric.acid.cycle	0.402	10.3197	4.79	6	0.2	0.12	0.8391	0.8891	1.3104	0.4718	0.2869	0.3119	-0.32	-0.87	-0.415	-0.2009	-0.304	5.5183	0.1606	0.8891	0.3119	-0.5689	-0.304	0	0
Tb927.4.1410	hypothetical protein, conserved	ZUnknown	0.333	10.9396	0	0.9	0.82	0.59	0.7445	0.9278	0.8889	0.4198	0.528	0.7019	0.21	0.09	-0.3219	-0.304	0.0144	0.5191	0.7096	0.8889	0.528	0.1512	-0.304	0	0
Tb927.11.10930	delta tubulin,tubulin delta chain (TUBD1)	Cytoskeleton	0.338		-0.71	-2.08	0.88	0.82	0.8433	0.9758	0.8886	0.6171	0.4993	0.4369	0.03	0.26	-0.2009	-0.454	-0.1844	-1.2381	0.8503	0.8886	0.4993	0.1496	-0.2009	0	0
Tb927.11.8720	major surface protease gp63, putative,surface protease homologue	Membrane.protein			-0.16	-0.61	0.18	0.34	0.8468	0.8881	1.1409	0.7977	-0.0077	0.481	-0.14	-0.23	-0.4941	-0.2515	-0.2176	-0.3675	0.2622	0.8881	0.481	-0.1843	-0.2515	0	0
Tb927.9.7800	hypothetical protein, conserved	ZUnknown	0.336	10.014	0.36	0.67	-0.4	-0.45	0.6336	0.8879	1.3261	-0.1236	-0.2022	-0.3046	-0.81	-0.2	-0.2688	-0.3959	-0.304	0.5233	-0.4248	0.8879	-0.2022	-0.473	-0.304	0	0
Tb927.4.1320	hypothetical protein, conserved	ZUnknown	0.348		0.43	-0.19	0.83	1	0.8161	0.8876	1.0921	1.8142	1.412	0.949	1.24	0.19	-0.152	-0.2515	0.3896	0.1531	0.9175	0.8876	1.412	0.8085	-0.152	0	0
Tb927.11.16190	hypothetical protein	ZUnknown		11.5836	0	3.02	1.75	2.04	1.6245	0.8875	0.6323	0.3285	0.0676	0.0951	1.65	0.05	-0.2345	-1.0589	1.1309	2.1877	1.9023	0.8875	0.0951	1.0613	-0.2345	0	0
Tb927.4.4720	KRIPP7/TbPPR7 Kinetoplast ribosomal PPR-repeat containing protein	Mito.translation	0.352	10.7074	-0.29	-0.46	0.18	-0.04	0.4787	0.8869	0.897	0.1256	0.4612	0.6673	-0.34	0.73	-0.3585	-0.074	-0.0439	-0.3725	0.0742	0.8869	0.4612	0.292	-0.074	0	0
Tb927.7.5600	leucine-rich repeat protein (LRRP)	LRRP	0.359		-0.34	-0.68	0.77	1.08	0.7968	0.9466	0.8866	1.513	0.862	0.904	-0.12	-0.27	0.696	0.2388	1.0356	-0.5	0.9333	0.8866	0.904	-0.1931	0.696	0	0
Tb927.10.15610	zinc finger protein, putative	Zinc.finger			0.3	-0.13	0.87	1.37	0.7965	0.8865	0.8871	1.444	0.8121	0.549	1.1	0.29	0.9561	0.7485	1.4542	0.101	1.1416	0.8865	0.8121	0.7511	0.9561	0	0
Tb927.3.2400	palmitoyl acyltransferase 10, putative	Lipids	0.318	10.2969	-0.95	-1.55	-0.54	-0.62	0.8859	0.8495	1.1557	0.4251	-0.0029	-0.2118	-0.13	-0.44	0.6135	-1.3219	0.8237	-1.219	-0.5794	0.8859	-0.0029	-0.2767	0.6135	0	0
Tb927.1.1600	pseudouridine synthase TruD, putative	rRNA.tRNA.process	0.348		0.11	0.56	1.12	1.48	0.7264	1.0789	0.8855	2.0462	1.2293	1.3695	-0.07	0.21	-0.0439	-0.6897	-0.0291	0.3525	1.3112	0.8855	1.3695	0.0768	-0.0439	0	0
Tb927.11.15620	hypothetical protein, conserved	ZUnknown	0.303	11.0607	-0.13	1.27	0.44	0.46	0.7034	0.8851	1.1182	0.4915	0.3595	0.4008	-0.1	-0.24	-0.3219	-0.5778	0.1763	0.7335	0.45	0.8851	0.4008	-0.1683	-0.3219	0	0
Tb927.11.10720	hypothetical protein, conserved	Mito.pathway	0.331	11.5943	-0.62	-0.7	1.03	1.24	0.6627	0.9579	0.8848	1.0468	0.5901	1.0143	-0.49	0.02	-0.3585	-0.1047	0.0704	-0.6594	1.1388	0.8848	1.0143	-0.2126	-0.1047	0	0
Tb927.10.4410	hypothetical protein	ZUnknown			-0.51	-2.55	-0.32	0.29	0.8273	0.8847	1.1837	1.3526	0.3883	0.3993	0.65	-0.07	2.2957	0.9107	2.1375	-1.196	0.017	0.8847	0.3993	0.3345	2.1375	0	0
Tb927.6.4210	aldehyde dehydrogenase, putative (ALDH)	Enzyme	0.344	11.1984	0.35	-1.01	0.16	0.03	0.884	0.8233	0.9963	0.6479	-0.1072	0.1013	0.29	0.44	-0.1203	-0.0589	-0.6897	-0.1753	0.0965	0.884	0.1013	0.3669	-0.1203	0	0
Tb927.4.1420	hypothetical protein, conserved	ZUnknown	0.355		0.5	-0.08	0.86	0.73	0.4538	0.8818	0.9702	0.3081	0.1066	0.3146	-0.28	0.92	-0.1844	-0.1844	-0.5778	0.239	0.7965	0.8818	0.3081	0.4413	-0.1844	0	0
Tb927.9.13360	ubiquitin-protein ligase, putative (upl3)	Ubiquitin.proteasome	0.337		0.02	0.14	1.28	1.66	1.072	0.8808	0.7846	2.3273	1.3326	1.1846	-0.08	-0.16	0.1763	-0.0145	0.3103	0.0812	1.4825	0.8808	1.3326	-0.1194	0.1763	0	0
Tb927.5.810	ZC3H11	RNA.binding	0.363	12.2621	-0.04	-0.13	1.21	1.15	0.8275	0.8805	1.0855	0.8815	0.6458	0.3703	-0.01	0.25	1.384	0.9486	1.7485	-0.0843	1.1803	0.8805	0.6458	0.1258	1.384	0	0
Tb927.10.15340	hypothetical protein	ZUnknown		10.2656	-0.09	0.82	-0.49	-0.32	0.5092	0.8802	1.4282	-0.515	-1.3419	-0.9095	0	0.02	3.6171	1.4699	2.7027	0.4356	-0.4025	0.8802	-0.9095	0.01	2.7027	0	0
Tb927.3.4550	KRIPP6/TbPPR6 Kinetoplast ribosomal PPR-repeat containing protein	Mito.translation	0.367		0.18	0.5	0.66	0.65	0.6859	0.8787	0.8868	0.8109	0.6152	0.813	-0.54	0.04	-0.1681	0.5361	-0.2009	0.3489	0.655	0.8787	0.8109	-0.221	-0.1681	0	0
Tb927.10.4140	Protein of unknown function (DUF1242), putative	ZUnknown			-0.91	-0.84	-0.6	-0.67	0.7701	0.8786	1.0585	-0.6961	-0.3251	-0.3422	-1.3	-1.93	0	0.3219	-0.152	-0.8746	-0.6346	0.8786	-0.3422	-1.5809	0	0	0
Tb927.11.3050	hypothetical protein	Cytoskeleton	0.342		0.49	-2.1	-0.32	-0.22	0.572	0.8784	0.8989	0.0659	-0.2223	-0.025	-0.37	-0.03	-0.304	0.2987	0.4114	-0.2883	-0.2691	0.8784	-0.025	-0.19	0.2987	0	0
Tb927.7.3150	CRAL/TRIO domain containing protein, putative	ZUnknown	0.334	11.7228	0.29	-0.05	0.57	0.76	0.8781	0.8432	1.0071	0.7853	0.198	-0.194	0.42	-0.1	-0.1361	-0.0439	0.2987	0.13	0.6681	0.8781	0.198	0.1833	-0.0439	0	0
Tb927.7.540	chaperone DNAj, putative, J21	Chaperone	0.329	10.5008	0.85	0.55	0.03	0.24	0.7146	0.8769	1.1705	0.2862	0.1451	0.0953	0.54	0.31	-0.6439	0.0144	-0.2345	0.7078	0.1388	0.8769	0.1451	0.4296	-0.2345	0	0
Tb927.11.12580	hypothetical protein, conserved	ZUnknown	0.348	11.1849	-0.1	-0.24	0.26	0.42	0.7313	0.8768	0.9814	0.4293	0.2924	0.5357	0.18	0.56	-0.2009	-0.0439	0.1635	-0.1683	0.3422	0.8768	0.4293	0.3825	-0.0439	0	0
Tb927.4.3410	selenoprotein, putative	ZUnknown	0.337	11.4974	-0.24	-0.34	0.82	0.57	0.7931	0.8765	0.9061	0.6169	0.3835	0.5669	-0.66	0.07	-0.1047	0.2265	-0.1681	-0.2891	0.7004	0.8765	0.5669	-0.2493	-0.1047	0	0
Tb927.10.11670	hypothetical protein, conserved	ZUnknown	0.359		1.54	1.95	0.66	0.59	0.8714	0.8759	1.065	0.194	0.1508	0.341	0.72	0.7	-0.2176	-0.5353	-0.3959	1.7595	0.6254	0.8759	0.194	0.71	-0.3959	0	0
Tb927.6.2070	hypothetical protein, conserved	ZUnknown	0.361		0.24	0.45	-0.38	-0.47	0.5085	0.8759	1.1367	0.2039	-0.1105	0.0817	-0.07	-0.51	0.0144	-1.6897	0.0286	0.3488	-0.4243	0.8759	0.0817	-0.2733	0.0144	0	0
Tb927.4.5040	dihydrolipoamide dehydrogenase, putative	Enzyme		11.2252	-0.86	-0.57	0.93	0.62	0.7497	0.9194	0.8754	0.5411	0.2656	0.5638	-0.16	0.3	0.0566	0.1243	0	-0.7077	0.7833	0.8754	0.5411	0.0883	0.0566	0	0
Tb927.9.10430	Zinc-binding domain containing protein, putative	Zinc.finger	0.372	9.2854	1.08	1.35	-0.42	-0.56	0.4756	0.8754	1.13	-0.9688	-0.7282	-0.4238	0.32	0.18	-0.304	-1.3585	-1	1.2213	-0.4883	0.8754	-0.7282	0.2517	-1	0	0
Tb927.10.7400	Zinc finger domain found in E3 ubiquitin ligases	Zinc.finger			0.1	1.04	0.33	0.25	0.8899	0.8752	0.681	0.5631	0.0206	0.5666	-0.79	-0.23	-0.3959	0.0426	-0.3959	0.6452	0.2906	0.8752	0.5631	-0.483	-0.3959	0	0
Tb927.7.6630	KKIP5 Kinetochore interacting protein 5	Cell.cycle	0.324	12.399	-0.43	0.08	1.22	1.08	0.875	0.9327	0.6668	0.9381	0.3822	0.0691	0.6	0.09	0.111	0.0426	0.2141	-0.1526	1.1517	0.875	0.3822	0.3674	0.111	0	0
Tb927.11.14650	hypothetical protein, conserved	ZUnknown	0.342	11.7969	0.12	0.48	0.77	0.9	0.7594	0.8745	0.9328	1.3455	0.9703	0.8406	0.93	0.63	-0.3585	0.0144	-0.304	0.3112	0.8365	0.8745	0.9703	0.7878	-0.304	0	0
Tb927.7.6320	BTB/POZ domain/Regulator of chromosome condensation (RCC1) repeat, putative	ZUnknown	0.326	11.8114	0.1	-0.04	0.2	0.54	0.8375	0.8739	0.9937	1.0437	0.6314	0.3415	-0.23	0	0.856	0.5361	0.8797	0.0317	0.38	0.8739	0.6314	-0.1104	0.856	0	0
Tb927.8.630	lipoate-protein ligase, lipoyltransferase, lipoate biosynthesis protein, putative	Mito.pathway	0.35	10.643	1.03	0.97	0.14	0.16	0.638	0.9386	0.8725	0.1454	-0.0585	-0.0065	-0.09	-0.14	-0.4941	-0.9714	-0.2515	1.0003	0.15	0.8725	-0.0065	-0.1148	-0.4941	0	0
Tb927.8.2410	amidase, putative	Protease	0.343	10.1137	-0.56	-1.6	-0.14	-0.22	0.4984	0.8722	1.0966	-0.1365	-0.0649	0.0246	0.49	0.26	0.0841	0.189	0.1506	-0.9882	-0.1794	0.8722	-0.0649	0.3796	0.1506	0	0
Tb927.10.1380	NEK19 protein kinase	Protein.kinase			0.27	0.38	0.24	0.19	0.6754	0.8722	1.0481	0.7295	0.2172	0.4713	-0.57	0.04	-0.2515	-0.6215	-0.1047	0.326	0.2152	0.8722	0.4713	-0.233	-0.2515	0	0
Tb927.5.2980	Exocyst complex component Sec3	Vesicular.transport	0.336	12.0018	0.25	-2.01	0.98	1.17	0.7573	0.8717	0.9249	1.2921	0.5725	0.9227	-0.04	-0.14	-0.1681	-0.4344	-0.1203	-0.4765	1.0781	0.8717	0.9227	-0.0891	-0.1681	0	0
Tb927.10.9110	hypothetical protein, conserved	ZUnknown	0.342		-0.44	-2.26	0.64	0.42	0.4013	0.9539	0.8714	0.0278	0.059	0.3527	-0.59	0.05	-0.5353	-0.4941	-0.3401	-1.0802	0.5342	0.8714	0.059	-0.2348	-0.4941	0	0
Tb927.4.4760	CUL6 cullin	Ubiquitin.proteasome	0.38	11.6434	0.61	0.06	0.74	0.75	0.5371	0.8711	1.033	0.7425	0.1801	0.5536	0.03	0.26	-0.1681	-0.3771	-0.3219	0.3611	0.745	0.8711	0.5536	0.1496	-0.3219	0	0
Tb927.7.220	CDP-diacylglycerol synthetase, putative	Lipids	0.368		1.44	1.74	-0.27	-0.15	0.8245	0.8705	1.1716	0.1139	-0.1929	-0.0645	0.29	0.28	-0.304	-0.2176	-0.3219	1.5978	-0.2088	0.8705	-0.0645	0.285	-0.304	0	0
Tb927.6.880	conserved protein	ZUnknown	0.334	10.8626	-0.06	0.47	1.11	1.55	0.7799	0.9329	0.8704	1.1972	1.0418	1.077	0.44	0.05	-0.5146	-0.737	-0.1203	0.2292	1.3467	0.8704	1.077	0.2581	-0.5146	0	0
Tb927.5.2870	hypothetical protein	ZUnknown			-0.27	-1.43	0.52	1.44	0.9354	0.7521	0.87	1.1258	0.7714	0.7837	0.31	0.33	1.3448	0.9486	1.6871	-0.7364	1.0521	0.87	0.7837	0.32	1.3448	0	0
Tb927.5.2300	formin, putative	ZUnknown	0.334	12.0536	0.03	0.18	1.31	1.51	0.8698	1.0583	0.8687	1.5388	1.1805	1.4051	-0.19	0.12	-0.0893	-0.4344	0.546	0.1069	1.4135	0.8698	1.4051	-0.0267	-0.0893	0	0
Tb927.10.9000	hypothetical protein, conserved	Mito.pathway	0.322	12.3267	-0.32	-1.16	0.71	0.82	0.8578	0.8695	0.9685	1.3675	0.6722	0.9551	-0.34	-0.33	0.5059	-0.4941	0.6871	-0.6797	0.766	0.8695	0.9551	-0.335	0.5059	0	0
Tb927.10.5850	hypothetical protein, conserved, some similarity ot vauolar sorting proteins.	Vesicular.transport			-0.46	-0.59	0.68	1.18	0.8693	0.939	0.7431	2.1959	1.2009	1.3902	-0.16	-0.1	0.3219	0.3674	0.5261	-0.5235	0.9516	0.8693	1.3902	-0.1297	0.3674	0	0
Tb927.7.5470	POMP36	Mito.membrane	0.329		-3.13	-3.33	0.49	0.61	0.5882	0.869	1.0589	1.0148	0.8917	0.8625	-0.72	0.4	-0.2863	-0.6439	0.0144	-3.2265	0.5512	0.869	0.8917	-0.0539	-0.2863	0	0
Tb927.10.9420	mitochondrial chaperone BCS1, putative	Chaperone	0.337		-0.06	-0.31	0.04	-0.09	0.5986	0.8675	1.044	-0.05	0.0887	0.2991	-0.04	0.2	-0.454	-0.5995	-0.3585	-0.1796	-0.0235	0.8675	0.0887	0.085	-0.454	0	0
Tb927.9.11900	acyl transferase-like protein	Lipids	0.328	10.8041	-0.62	0.21	0.15	0.18	0.6284	0.8673	0.9984	0.8781	0.5223	0.4894	-0.95	-0.29	-0.2176	0.433	-0.4739	-0.1461	0.1651	0.8673	0.5223	-0.5826	-0.2176	0	0
Tb927.3.3050	hypothetical protein, conserved	ZUnknown	0.319	11.6537	0.67	1	0.93	1.1	0.7749	0.8672	1.0552	1.6264	1.6206	1.3715	0.17	0.08	0.2987	0.0841	0.7485	0.8444	1.0175	0.8672	1.6206	0.1257	0.2987	0	0
Tb927.9.9610	hypothetical protein, conserved	ZUnknown	0.385		0.66	-0.16	-0.4	-0.69	0.2895	0.8671	0.9279	-0.3488	-0.2556	-0.2178	0.45	-0.02	-0.1047	-0.3771	-0.3219	0.3075	-0.5377	0.8671	-0.2556	0.2341	-0.3219	0	0
Tb927.11.15890	hypothetical protein, conserved	ZUnknown	0.303		-0.97	-0.81	0.71	0.66	0.7331	0.8666	1.135	0.7252	0.2913	0.5477	-0.67	-0.05	-0.2515	-0.0145	-0.152	-0.8878	0.6852	0.8666	0.5477	-0.3269	-0.152	0	0
Tb927.7.2040	hypothetical protein, conserved	ZUnknown			0.12	0.1	0.11	0.18	0.6718	0.8664	1.1988	0.7079	0.2425	0.4923	0.29	0.3	0.1506	-0.5995	0.1763	0.11	0.1454	0.8664	0.4923	0.295	0.1506	0	0
Tb927.5.3530	hypothetical protein, conserved	ZUnknown	0.296		-0.83	0.11	-0.81	-0.23	0.7276	0.8659	0.9197	0.6224	0.1176	0.1892	-0.92	-0.49	0.7398	-0.2688	0.4005	-0.2848	-0.491	0.8659	0.1892	-0.689	0.4005	0	0
Tb927.11.5240	Methyltransferase TRM13, putative	ZUnknown	0.326	10.9418	0.85	0.2	-0.69	-0.64	0.6381	0.8655	0.8902	0.1979	-0.1202	0.1445	-0.6	-0.87	-0.074	0.0286	0.0144	0.5613	-0.6648	0.8655	0.1445	-0.7287	0.0144	0	0
Tb927.11.5010	TFIIF-stimulated CTD phosphatase, putative	Protein.phosphatase	0.337		0	0	1.09	1.45	0.8638	0.8464	1.0395	0.737	0.4668	0.882	-0.71	-0.26	-0.2515	-0.3219	0.2388	0	1.2812	0.8638	0.737	-0.4675	-0.2515	0	0
Tb927.10.15840	hypothetical protein, conserved	ZUnknown	0.344		-0.61	-0.87	0.82	0.96	0.7157	0.8626	1.2355	0.5741	0.4888	0.4311	-0.05	0.34	-0.2176	-0.4344	-0.5564	-0.7342	0.8917	0.8626	0.4888	0.1581	-0.4344	0	0
Tb927.4.1530	hypothetical protein, conserved	ZUnknown	0.362		-0.52	-0.34	0.6	0.69	0.684	0.8623	0.9391	0.9564	0.5189	0.7768	-0.12	0.33	-0.1844	-0.0893	-0.152	-0.4272	0.6457	0.8623	0.7768	0.1225	-0.152	0	0
Tb927.1.2710	hypothetical protein, conserved	ZUnknown	0.347	12.0515	-0.12	-0.41	0.59	0.91	0.8615	0.758	0.9375	1.2242	0.915	0.5743	0.66	0.05	0.6041	0.0976	0.9635	-0.2577	0.7589	0.8615	0.915	0.387	0.6041	0	0
Tb927.10.11970	glutamine aminotransferase (GlnAT)	Amino.acids	0.385	11.2837	0.68	-0.65	0.98	0.86	0.7909	0.8609	1.147	0.6358	-0.0805	-0.0319	-0.02	0.53	-0.0893	0.0566	0.0976	0.1631	0.9212	0.8609	-0.0319	0.2811	0.0566	0	0
Tb927.10.1120	hypothetical protein, conserved	ZUnknown	0.384	11.2894	-0.61	-0.07	2.31	2.22	0.6186	0.8609	0.9	1.347	1.9433	0.7084	1.09	0.25	-0.0893	-0.5353	-0.1203	-0.3149	2.2657	0.8609	1.347	0.7303	-0.1203	0	0
Tb927.9.7580	hypothetical protein, conserved	ZUnknown	0.327	10.9248	0.62	0.92	-0.03	-0.17	0.5578	0.8608	1.0122	0.2171	-0.3319	0.1245	-0.12	0.34	-0.1203	0.0841	-0.1681	0.7778	-0.0983	0.8608	0.1245	0.1283	-0.1203	0	0
Tb927.11.20730	glycerophosphoryl diester phosphodiesterase, putative	Lipids		10.3276	0.48	0.31	-0.62	-0.07	0.7677	0.8602	1.0176	-0.1412	-0.5875	-0.1602	-0.28	-0.51	-0.0893	-0.2176	-0.304	0.3975	-0.3189	0.8602	-0.1602	-0.3904	-0.2176	0	0
Tb927.7.2490	hypothetical protein, conserved	ZUnknown	0.353		-0.52	-0.38	0.48	0.56	0.7373	0.8602	0.8829	0.4816	0.0355	0.3039	-0.07	0.15	-0.4941	-0.2009	-0.2863	-0.4483	0.5206	0.8602	0.3039	0.0442	-0.2863	0	0
Tb927.3.940	Complex 1 protein (LYR family), putative	Mito.e.transport	0.364	9.983	0.74	2.21	-0.49	-0.47	0.5281	0.8645	0.86	0.112	0.3107	0.2742	0.33	0.44	-0.415	0.0976	0.2987	1.6546	-0.48	0.86	0.2742	0.386	0.0976	0	0
Tb927.8.3800	nucleoside phosphatase, putative,guanosine diphosphatase, putative	Nucleotides		11.2633	0.14	-0.6	0.12	0.3	0.605	0.8599	0.9608	0.7441	0.1856	0.5336	-0.18	0.22	-0.5995	-0.454	-0.2176	-0.1831	0.2128	0.8599	0.5336	0.0338	-0.454	0	0
Tb927.11.9770	hypothetical protein, conserved	ZUnknown	0.33	11.5755	-0.82	0.33	-0.34	-0.1	0.7953	0.8593	1.1385	1.1581	0.3508	0.5529	-0.24	0.23	0.0286	-0.0145	0.0286	-0.1333	-0.215	0.8593	0.5529	0.0141	0.0286	0	0
Tb927.11.990	autophagy protein APG9, putative	ZUnknown	0.331		-0.73	-0.22	0.01	0.01	0.6012	0.8588	1.1017	0.6382	0.1406	0.4913	-0.27	-0.41	-0.737	-0.2863	-0.3219	-0.4526	0.01	0.8588	0.4913	-0.3383	-0.3219	0	0
Tb927.11.13720	hypothetical protein	ZUnknown		11.0063	0	0	0	0	0.858	1.0641	0.7004	1.1377	0.2983	0.6827	0	0		1	-0.5778	0	0	0.858	0.6827	0		0	0
Tb927.8.1280	hypothetical protein, conserved	ZUnknown	0.343	12.6775	0.16	0.45	1.51	1.68	0.7504	0.8831	0.8576	1.4975	0.9412	0.8191	0.44	0.12	-0.1203	0.2265	-0.1047	0.3123	1.5975	0.8576	0.9412	0.2889	-0.1047	0	0
Tb927.11.16650	hypothetical protein, conserved	ZUnknown	0.297	11.5967	-0.38	0.45	0.59	0.33	0.7734	0.9632	0.8575	0.6692	0.3354	0.3569	-0.21	0.24	-0.2688	0.1635	-0.1681	0.0939	0.4658	0.8575	0.3569	0.0325	-0.1681	0	0
Tb927.10.980	RNA polymerase III transcription factor (TF)IIIC subunit, putative	ZUnknown	0.359		0.29	0.11	0.59	0.63	0.7781	0.8568	1.1126	0.237	0.3096	0.3268	0.2	0.46	-0.5778	-0.4344	-0.0439	0.2028	0.6101	0.8568	0.3096	0.3358	-0.4344	0	0
Tb927.3.4220	Zn-finger domain protein, putative	Zinc.finger	0.33	11.7436	0.44	-0.37	0.14	0.12	0.7364	0.8553	1.0156	0.7016	0.363	0.3458	-0.53	-0.33	-0.2176	-0.2176	-0.3401	0.0911	0.13	0.8553	0.363	-0.4265	-0.2176	0	0
Tb927.5.2620	hypothetical protein, conserved, ubiquitin-like C-terminus, no yeast or human match	ZUnknown	0.329	12.4674	-3.96	0.21	0.45	0.45	1.1997	0.8552	0.8216	1.2865	0.2378	0.4289	0.43	-0.28	1.189	0.5059	1.0772	-0.712	0.45	0.8552	0.4289	0.1182	1.0772	0	0
Tb927.7.6720	hypothetical protein, conserved	ZUnknown		10.6795	0.21	-0.16	0.58	0.72	0.8483	0.8551	0.927	0.7891	0.6122	0.1123	0.91	0.61	1.0356	0.546	1.251	0.0368	0.6517	0.8551	0.6122	0.7678	1.0356	0	0
Tb927.8.6220	Phosphorylated CTD interacting factor 1 WW domain containing protein, putative	ZUnknown	0.338	10.8533	0.35	0.64	0.6	0.7	0.5685	0.8551	1.0039	1.0134	0.8304	0.9236	-0.05	0.22	-0.2863	-0.1203	-0.6439	0.5023	0.6509	0.8551	0.9236	0.0913	-0.2863	0	0
Tb927.3.4030	hypothetical protein, conserved	Mito.pathway	0.342		0.01	0.1	0.77	0.71	0.8242	1.0154	0.8551	1.3849	0.6826	0.7815	0.21	0.11	-0.6666	-0.1844	0.0286	0.0557	0.7403	0.8551	0.7815	0.1609	-0.1844	0	0
Tb927.5.570	hypothetical protein, conserved, no clear yeast or human matches	ZUnknown	0.352	12.9046	-0.01	-0.19	1.95	2.26	0.7919	0.855	0.8788	2.3226	2.0523	1.7697	0.5	0.48	0.2987	0.4647	0.7137	-0.0972	2.1133	0.855	2.0523	0.49	0.4647	0	0
Tb927.7.600	DNA ligase, putative,mitochondrial DNA ligase homolog, putative	DNA		11.1904	0.68	0.7	0.32	0.55	0.7446	0.8544	1.3374	1.7397	1.9015	1.5746	0.48	0.26	0.585	0.1243	0.7485	0.69	0.4396	0.8544	1.7397	0.3742	0.585	0	0
Tb927.8.6470	SET domain containing protein, putative	ZUnknown	0.34		0.75	-0.3	1.18	1.52	0.6563	0.8544	0.9951	0.6819	0.7759	0.909	0.64	0.85	-0.0589	-0.737	0.0704	0.3185	1.36	0.8544	0.7759	0.7488	-0.0589	0	0
Tb927.11.16120	hypothetical protein, conserved	ZUnknown	0.36		0.52	-1.28	0.96	1.32	0.7854	0.8525	0.9035	0.7907	0.4135	0.5764	0.15	-0.04	-0.0589	-0.454	0.1375	-0.1158	1.1512	0.8525	0.5764	0.0581	-0.0589	0	0
Tb927.6.1610	ribosomal RNA adenine dimethylase family protein, =yeast Dim1	rRNA.tRNA.process	0.374	10.6366	0.51	0.98	0.63	0.63	0.5653	0.852	0.9265	0.0852	0.1433	0.1736	0.32	0.37	0.251	0.2987	-0.2345	0.7641	0.63	0.852	0.1433	0.3452	0.251	0	0
Tb927.1.1160	PPR3	Mito.translation	0.337		0.11	-0.08	0.03	0.16	0.6823	0.8514	1.0745	0.197	0.0662	0.4239	-0.32	-0.18	-0.3959	-0.3585	-0.2515	0.0181	0.0965	0.8514	0.197	-0.2483	-0.3585	0	0
Tb927.3.5250	ZC3H8	RNA.binding	0.358	12.0738	0.55	0.8	0.43	0.68	0.7152	0.8508	0.9487	0.7443	-0.2083	0.1863	0.76	0.44	0.8319	0.0704	0.9336	0.6804	0.5604	0.8508	0.1863	0.6089	0.8319	0	0
Tb927.1.3940	hypothetical protein, conserved	ZUnknown	0.348	11.6808	0.15	-0.81	0.8	0.9	0.8324	1.012	0.8504	0.9312	0.6718	0.7538	0.28	0.55	-0.5778	-0.4344	-0.0439	-0.2516	0.8509	0.8504	0.7538	0.4213	-0.4344	0	0
Tb927.7.3930	CAP161 Clathrin-associated protein	Vesicular.transport	0.316		-0.13	-0.56	0.74	1.07	0.8047	0.8504	0.9158	1.3556	0.8319	0.9544	-0.53	0.2	-0.4941	-0.6439	0.2265	-0.329	0.9144	0.8504	0.9544	-0.1193	-0.4941	0	0
Tb927.1.3120	separase, putative,cysteine peptidase, Clan CD, family C50, putative	DNA	0.345		0.35	0.08	0.53	0.49	0.8094	0.8503	0.9345	0.8085	0.639	0.3271	0	0.12	-0.0145	0.3785	-0.2345	0.2213	0.5101	0.8503	0.639	0.0612	-0.0145	0	0
Tb927.6.1690	AUT2/APG4/ATG4 cysteine peptidase, putative, (ATG4.2)	Lysosome	0.316		1.25	-0.67	-0.79	-0.49	0.6942	0.85	1.1088	-0.209	-0.7124	-0.1171	-0.02	-0.85	0.0841	-1.0893	0.263	0.5883	-0.6322	0.85	-0.209	-0.3761	0.0841	0	0
Tb927.2.3660	paraflagellar rod protein PFC10	Cytoskeleton	0.342		0.04	-0.21	1.21	1.58	0.8499	0.9721	0.8482	2.275	1.4014	1.458	-0.01	-0.06	-0.2688	-0.1203	0.0704	-0.0796	1.4068	0.8499	1.458	-0.0348	-0.1203	0	0
Tb927.10.8130	hypothetical protein, conserved	ZUnknown	0.316		-2.05	-0.62	0.68	0.45	0.6285	0.8499	0.9266	0.0295	-0.0168	0.2779	-0.27	-0.51	-0.1203	-0.415	0.0286	-1.1646	0.5696	0.8499	0.0295	-0.385	-0.1203	0	0
Tb927.3.4280	mismatch repair protein MSH5	DNA	0.318	11.4179	-0.26	0.18	0.29	0.38	0.8143	0.9116	0.8484	0.6428	0.1872	0.3755	-0.39	-0.24	-0.3585	-0.2863	0.0286	-0.0233	0.3357	0.8484	0.3755	-0.3131	-0.2863	0	0
Tb927.11.2230	carnitine O-acetyltransferase, putative (CAT)	Amino.acids	0.353		-0.26	-0.62	0.46	0.7	0.6328	0.8637	0.8478	1.1892	0.4765	0.6836	-0.16	-0.26	-0.0439	-0.0589	-0.2515	-0.4288	0.585	0.8478	0.6836	-0.2091	-0.0589	0	0
Tb927.5.1070	hypothetical protein, conserved	Cytoskeleton		11.5454	0.13	0.58	0.79	0.95	0.7676	0.8462	0.9349	1.2507	0.4197	0.7257	-0.16	0.18	-0.2863	-0.2688	0.0286	0.3725	0.8722	0.8462	0.7257	0.02	-0.2688	0	0
Tb927.9.2030	AAA ATPase domain containing protein, putative	ZUnknown	0.367	11.5911	0.29	-0.54	0.28	0.37	0.6726	0.8462	0.8926	1.0494	0.3861	0.4089	1.03	0.6	-0.2009	0.1763	-0.4941	-0.0661	0.3257	0.8462	0.4089	0.831	-0.2009	0	0
Tb927.11.16990	Mitochondrial LSU-associated, 50S ribosome-binding GTPase	Mito.pathway	0.352	11.2784	0.13	-0.34	1.04	0.68	0.5793	0.846	0.9133	0.3215	0.2348	0.3905	0.03	0.26	-0.3401	-0.4941	-0.0145	-0.0859	0.8712	0.846	0.3215	0.1496	-0.3401	0	0
Tb927.11.16930	ABC transporter of the mitochondrion, putative (ABCB7)	Transporter	0.339		-0.23	0.35	0.21	0.42	0.516	0.8455	0.9389	0.946	0.3433	0.7018	-0.2	-0.3	-0.5778	-0.6439	-0.2515	0.089	0.3188	0.8455	0.7018	-0.2491	-0.5778	0	0
Tb927.11.1910	cation transporter protein, putative	Ions	0.307	10.421	0.62	0.7	-0.97	-0.67	0.7798	0.8444	0.9654	0.1328	-0.5189	-0.0754	0.15	-0.41	-0.3401	0.111	-0.7859	0.6606	-0.8122	0.8444	-0.0754	-0.103	-0.3401	0	0
Tb927.11.15200	hypothetical protein, conserved	ZUnknown		10.0941	0.66	0.57	-0.51	-0.27	0.6021	0.844	1.4594	-0.3345	-0.6508	-0.4178	0.12	-0.35	0.3785	-0.2176	0.4005	0.6157	-0.385	0.844	-0.4178	-0.0959	0.3785	0	0
Tb927.4.4050	glycosomal transporter (GAT1)	Glycosome		11.3117	0.16	0.23	0.38	0.18	0.7904	0.8432	1.1464	0.8477	0.2632	0.701	-0.41	0.19	-0.2345	-0.2688	0.0566	0.1954	0.2835	0.8432	0.701	-0.079	-0.2345	0	0
Tb927.10.11620	calcium-transporting ATPase, putative	Ions			-0.42	-0.15	0.08	-0.01	0.8428	0.843	0.9111	0.8792	0.4735	0.6413	-0.19	0.16	0.3219	-0.1047	0.2141	-0.2787	0.0357	0.843	0.6413	-0.0044	0.2141	0	0
Tb927.8.1240	electron transfer flavoprotein-ubiquinone oxidoreductase, putative	Mito.e.transport	0.371	11.4512	0	0	1.48	1.27	0.6765	1.035	0.8412	0.9934	0.4974	0.4767	0.36	-0.14	-0.0589	0.1506	0.2265	0	1.3788	0.8412	0.4974	0.1316	0.1506	0	0
Tb927.8.5680	Pyridoxal-dependent decarboxylase conserved domain containing protein, putative	ZUnknown	0.326		0.37	-0.16	0.84	0.9	0.7189	0.8411	0.9128	0.6007	0.3551	0.8562	-0.13	-0.05	-0.304	-0.3219	-0.1361	0.1292	0.8703	0.8411	0.6007	-0.0894	-0.304	0	0
Tb927.6.4190	hypothetical protein, conserved	ZUnknown	0.331	11.1724	0.75	-0.65	0.16	-0.17	0.8112	0.8676	0.8407	-0.2528	-0.6584	-0.3894	-0.46	-0.22	0.0286	0.2265	0.1506	0.2135	0.0044	0.8407	-0.3894	-0.335	0.1506	0	0
Tb927.1.1350	kinesin heavy chain, Kinesin-1	Cytoskeleton		12.115	0.73	-0.7	0.67	1.06	0.6555	0.8764	0.8406	2.2815	1.6287	1.2743	0.88	0.22	0.2141	0.6135	0.5261	0.1854	0.8781	0.8406	1.6287	0.5874	0.5261	0	0
Tb927.9.5490	cation transporter, putative	Ions	0.334		-0.26	-0.44	1.54	1.28	0.7408	0.8405	1.0508	0.9863	0.3633	0.6977	0.21	0.3	-0.3771	-0.304	-0.1047	-0.3472	1.4158	0.8405	0.6977	0.2557	-0.304	0	0
Tb927.10.4260	hypothetical protein, conserved	ZUnknown		10.8009	-0.77	-1.62	-0.34	-0.4	0.5469	0.8403	0.9514	0.0371	-0.4205	-0.1349	-1.22	-0.97	-0.0439	-0.304	-0.5353	-1.1333	-0.3697	0.8403	-0.1349	-1.0896	-0.304	0	0
Tb927.9.5220	conserved protein	ZUnknown	0.34		-0.07	1.12	0.58	0.71	1.066	0.8345	0.8402	0.1059	0.9328	0.2338	0.33	-0.14	0.3103	0.1763	-0.0145	0.6444	0.6465	0.8402	0.2338	0.1141	0.1763	0	0
Tb927.7.320	RBP8	RNA.binding	0.431	10.3761	-0.9	0.73	0.77	0.71	0.5823	0.8398	0.8581	-0.3626	-0.0942	-0.1404	0.05	0.14	-0.889	-0.6666	-0.6897	0.1339	0.7403	0.8398	-0.1404	0.0957	-0.6897	0	0
Tb927.8.3230	hypothetical protein, conserved	ZUnknown	0.302		0.07	-0.57	0.39	0.19	0.4613	0.8396	0.9398	0.3966	0.2049	0.3413	0.25	0.83	-0.0291	-0.811	0.5361	-0.2148	0.2935	0.8396	0.3413	0.569	-0.0291	0	0
Tb927.11.14420	hypothetical protein, conserved	ZUnknown	0.316	10.4502	-0.4	1.07	0.36	0.46	0.8391	0.7937	0.956	-0.0946	-0.0792	0.0045	-0.75	-0.53	-0.1361	-0.074	0.1243	0.5146	0.4109	0.8391	-0.0792	-0.6358	-0.074	0	0
Tb927.9.10440	DNA polymerase epsilon catalytic subunit, putative	DNA	0.373		-0.01	-0.13	0.84	1.08	0.7568	0.8384	0.88	1.9428	1.0086	1.1542	0.09	-0.11	-0.0589	-0.152	-0.1361	-0.0688	0.965	0.8384	1.1542	-0.0065	-0.1361	0	0
Tb927.10.7300	hypothetical protein, conserved	ZUnknown		9.5812	0.57	-0.06	-0.23	-0.38	0.6741	0.838	1.3925	0.4786	0.0294	0.5132	1.19	0	0.111	-0.0291	0	0.2891	-0.3031	0.838	0.4786	0.7144	0	0	0
Tb927.11.7360	palmitoyl acyltransferase 9, putative	Lipids	0.289		0.25	-0.43	0.18	0.19	0.5353	0.8379	1.0226	-0.0202	0.1206	-0.0539	0.36	0.59	0.189	-0.2009	-0.3219	-0.0503	0.185	0.8379	-0.0202	0.4796	-0.2009	0	0
Tb927.8.6570	hypothetical protein, conserved	ZUnknown	0.344	11.1529	1.47	0.97	-1	-0.36	0.3472	0.8377	0.9447	0.9067	0.3883	0.1714	1.37	-0.2	1.8319	1.3448	2.1342	1.2416	-0.6448	0.8377	0.3883	0.7888	1.8319	0	0
Tb927.5.2020	hypothetical protein, conserved	ZUnknown		13.7865	-1.07	0.04	1.44	1.93	0.821	0.8376	0.8593	-0.2857	-0.0107	-0.1783	0.22	0.17	0.0426	-0.4941	-0.1844	-0.4108	1.7057	0.8376	-0.1783	0.1952	-0.1844	0	0
Tb927.11.15870	hypothetical protein, conserved, no human or yeast homologue	ZUnknown	0.367	11.2894	0.3	-0.52	0.7	0.97	0.6255	0.8376	0.9418	0.1052	-0.322	-0.2986	-0.14	0.02	-0.3585	-0.304	-0.5146	-0.0525	0.8413	0.8376	-0.2986	-0.0578	-0.3585	0	0
Tb927.6.3830	hypothetical protein, conserved	ZUnknown	0.346	11.2342	0.1	-0.31	-1.15	-0.76	0.5835	0.8354	1.0078	0.5611	-0.5838	-0.1265	-0.12	-0.17	0.7137	0.7225	1.3045	-0.0905	-0.9419	0.8354	-0.1265	-0.1448	0.7225	0	0
Tb927.10.11450	TFIIF-stimulated CTD phosphatase, putative	Protein.phosphatase	0.333		0.08	-1.63	1.47	1.57	0.6763	0.8352	0.9086	1.3495	0.7189	0.7368	0.26	0.38	0.3219	0.1375	0.7991	-0.5352	1.5209	0.8352	0.7368	0.3212	0.3219	0	0
Tb927.11.16860	mitochondrial RNA binding protein (MRB8620)	Mito.RNA	0.314	10.7582	-0.4	-2.35	0.58	0.6	0.8351	0.7261	1.1451	0.1836	0.2272	0.4028	-0.71	-0.16	-0.737	0.3103	-0.2515	-1.0679	0.59	0.8351	0.2272	-0.4089	-0.2515	0	0
Tb927.7.1410	hypothetical protein, conserved	ZUnknown	0.331		0.1	-0.28	0.66	0.81	0.6759	0.8346	0.9699	0.9705	0.4129	0.6497	-0.28	0.25	-0.1047	-0.074	-0.304	-0.0775	0.7369	0.8346	0.6497	0.0092	-0.1047	0	0
Tb927.4.370	hypothetical protein, conserved	ZUnknown	0.315	11.3304	0.24	1.28	-0.54	-0.34	0.8138	0.8346	1.341	-0.5274	-1.2987	-0.4609	0.04	-0.87	0.0144	-0.811	-0.0291	0.8518	-0.4365	0.8346	-0.5274	-0.3444	-0.0291	0	0
Tb927.9.5960	SDH2C succinate dehydrogenase (complex II) subunit	Mito.e.transport		10.7254	0.13	0.9	0.21	0.14	0.7482	0.834	1.0679	-0.6628	-0.4411	-0.5197	-0.08	-0.16	0.2987	-0.3585	-0.1203	0.5658	0.1754	0.834	-0.5197	-0.1194	-0.1203	0	0
Tb927.8.540	N-terminal region of Chorein, a TM vesicle-mediated sorter, putative	ZUnknown	0.323	13.1396	0.27	-0.22	0.45	0.79	0.7024	0.834	0.8751	-1.0533	-1.0554	-0.7461	0	-0.08	-0.1361	-0.5353	-0.2688	0.0457	0.63	0.834	-1.0533	-0.0394	-0.2688	0	0
Tb927.5.610	acidic phosphatase, putative	Phosphatase		14.2644	0.37	-0.07	-1.15	-0.74	0.4109	0.8334	0.8722	0.8935	0.3903	0.204	-0.02	0.01	-0.6897	-0.3771	-0.4941	0.1667	-0.9305	0.8334	0.3903	-0.0049	-0.4941	0	0
Tb927.10.2300	hypothetical protein, conserved	Mito.pathway	0.366	9.8948	0.63	0.62	0.71	0.5	0.7002	0.8333	0.8742	-0.2001	0.104	0.2886	0.12	-0.28	-0.4739	-0.9434	-0.3771	0.625	0.6088	0.8333	0.104	-0.0662	-0.4739	0	0
Tb927.8.4300	hypothetical protein	ZUnknown		10.8611	1.39	2.4	-0.06	0.49	0.5583	0.833	0.9872	0.4565	-0.3667	-0.1163	0.51	-0.47	2.0144	0.4114	1.6554	1.9816	0.2411	0.833	-0.1163	0.1017	1.6554	0	0
Tb927.8.4260	protein kinase, putative	Protein.kinase	0.324		-0.14	-0.87	0.53	0.51	0.6375	0.833	0.9069	1.232	0.5126	0.8104	0.41	0.59	-0.152	-0.0291	-0.1844	-0.4593	0.52	0.833	0.8104	0.5028	-0.152	0	0
Tb927.11.8780	hypothetical protein, conserved	ZUnknown	0.345	11.0279	-0.5	-0.13	1.05	1.33	0.5695	0.833	0.8871	0.5897	0.787	0.8646	-0.1	0.23	-0.4941	-0.415	-0.2009	-0.3032	1.1968	0.833	0.787	0.0744	-0.415	0	0
Tb927.1.2600	PUF9	RNA.binding		12.2375	0.25	0.01	1.82	1.86	0.9264	0.8322	0.625	1.2557	0.3829	0.4953	1.24	0.15	1.3103	1.0286	1.263	0.135	1.8401	0.8322	0.4953	0.7956	1.263	0	0
Tb927.7.3960	Mitochondrial ribosomal protein L16	Mito.translation	0.423		-0.95	0.44	0.82	0.56	0.7235	0.8402	0.8317	-0.1182	0.1835	0.1365	0.61	0.6	-0.4739	0.3785	-0.4941	-0.0937	0.6958	0.8317	0.1365	0.605	-0.4739	0	0
Tb927.1.4800	hypothetical protein, conserved	ZUnknown	0.32		1.5	0.87	0.54	0.42	0.8316	0.7767	1.0423	0.1737	-0.1539	0.0339	0.57	0.6	0.3896	0.0426	0.5261	1.2191	0.4812	0.8316	0.0339	0.5851	0.3896	0	0
Tb927.2.5280	ESP1 trans-sialidase, putative	Membrane.protein		11.2848	0.76	0.96	0.23	0.31	0.6925	0.9798	0.8315	0.9937	0.07	0.4274	0.22	0.51	-0.5778	-0.7612	-0.3771	0.8635	0.2706	0.8315	0.4274	0.3723	-0.5778	0	0
Tb927.10.11760	PUF6	RNA.binding	0.408	12.6558	-0.28	-0.52	0.74	0.6	0.8895	0.8313	0.6476	0.8761	0.1487	0.112	-0.13	0.05	0.3334	0.4854	0.4222	-0.395	0.6717	0.8313	0.1487	-0.0372	0.4222	0	0
Tb927.11.6440	hypothetical protein, conserved, Bromodomain and poly(Q), often in TAP MS, low similarity to coiled-coil proteins and hook proteins (cytoskeletal linkers)	ZUnknown	0.426	12.2755	-0.16	-0.15	2.08	2.02	0.8519	0.7976	0.8312	1.6853	1.1732	0.7394	0.77	0.49	0.2388	0.0704	0.1506	-0.155	2.0503	0.8312	1.1732	0.6368	0.1506	0	0
Tb927.7.5440	hypothetical protein, conserved	Mito.pathway	0.312		-0.66	-1.22	0.66	0.82	0.7774	0.831	0.9117	1.66	0.7816	0.913	-0.56	-0.14	-0.1203	-0.0589	-0.1361	-0.913	0.7422	0.831	0.913	-0.3348	-0.1203	0	0
Tb927.7.6790	hypothetical protein, conserved	ZUnknown	0.331		-0.55	-1.92	0.57	0.49	1.0023	0.831	0.5742	1.0251	0.5572	0.4128	0.46	0.3	0.3334	-0.415	0.4114	-1.0781	0.5306	0.831	0.5572	0.3822	0.3334	0	0
Tb927.10.2150	Protein of unknown function, DUF607, putative	ZUnknown			0.04	0.82	-1.29	-1.12	0.4391	0.8307	1.0394	0.29	-0.2686	-0.5196	0.17	0.28	-0.4941	0.5261	-0.1681	0.4821	-1.2025	0.8307	-0.2686	0.226	-0.1681	0	0
Tb927.9.13620	hypothetical protein, conserved	ZUnknown	0.344	12.6427	0.17	-0.01	0.65	1.04	0.7791	0.9033	0.8305	1.7829	0.9702	0.8681	-0.26	0.07	-0.4344	-0.0291	-0.0145	0.0828	0.8581	0.8305	0.9702	-0.0856	-0.0291	0	0
Tb927.11.16960	hypothetical protein, conserved	ZUnknown	0.311	11.8353	-0.37	0.03	0.61	0.5	0.6105	0.8299	0.9115	0.7243	0.5842	0.7109	-0.89	-0.07	-0.0291	0.1506	0.546	-0.1562	0.556	0.8299	0.7109	-0.4225	0.1506	0	0
Tb927.4.4110	hypothetical protein, conserved	ZUnknown	0.371		-0.07	-0.44	1.49	1.76	0.6342	0.9751	0.8297	0.7422	0.8217	0.6164	-0.14	-0.05	-0.4344	-0.3585	0.0426	-0.2432	1.6313	0.8297	0.7422	-0.0943	-0.3585	0	0
Tb927.4.4190	C2 domain containing protein, putative	ZUnknown		10.0848	-0.13	-0.98	0.5	0.39	0.7431	0.8289	0.9645	0.0427	0.0879	0.5163	-0.49	0.08	-0.8365	-0.2345	-0.6439	-0.4933	0.446	0.8289	0.0879	-0.177	-0.6439	0	0
Tb927.7.2120	hypothetical protein, conserved	ZUnknown	0.368		0.54	1.03	0.91	0.66	0.7314	0.8287	0.952	1.3941	0.6373	0.6629	1.05	0.64	-0.0291	-0.2176	-0.3401	0.8057	0.7904	0.8287	0.6629	0.8595	-0.2176	0	0
Tb927.4.1120	hypothetical protein, conserved	ZUnknown	0.338		0.36	0.04	0.03	-0.09	0.821	0.8287	1.1018	0.5171	-0.1301	0.1293	-0.54	-0.15	-0.5146	-0.4344	-0.5353	0.2089	-0.0288	0.8287	0.1293	-0.3319	-0.5146	0	0
Tb927.11.9520	DNA topoisomerase III, TOPO3alpha	DNA	0.362	11.5618	-0.24	0.22	0.37	0.53	0.6625	0.8283	0.9611	0.6806	0.0305	0.3454	0.02	0.22	-0.1203	0.1243	0.189	0.0083	0.4522	0.8283	0.3454	0.1235	0.1243	0	0
Tb927.11.15330	phosphatidylinositol 3-kinase catalytic subunit, putative	Signalling	0.341	11.9866	0.76	-0.08	0.36	0.79	0.7833	0.828	0.9457	1.4229	0.7125	0.882	0.11	0.2	0.0426	-0.2515	0.5059	0.4003	0.591	0.828	0.882	0.1557	0.0426	0	0
Tb927.9.9160	hypothetical protein, conserved	ZUnknown	0.346		0.68	-1.06	0.44	0.66	0.661	0.8275	0.9835	0.5013	0.1872	0.2162	0.02	0.43	-0.5564	-0.2345	-0.2688	0.0578	0.5542	0.8275	0.2162	0.2395	-0.2688	0	0
Tb927.11.7218	MERS2, component of mitochondrial complex containing the MERS1 NUDIX hydrolase	Mito.RNA	0.345		0.88	0.7	0.38	0.26	0.5531	0.8267	0.9664	1.0289	0.6887	0.4252	0.65	0.37	-0.304	-0.3219	-0.1203	0.7928	0.3212	0.8267	0.6887	0.5168	-0.304	0	0
Tb927.9.4500	HSP70, endoplasmatic reticulum, HSP70.a	Chaperone		11.4635	-0.11	0.04	1.29	1.11	0.6592	0.8263	1.0151	1.286	0.6182	0.8799	0.36	0.34	-0.5995	-0.304	-0.304	-0.0331	1.2028	0.8263	0.8799	0.35	-0.304	0	0
Tb927.7.1210	regulator of chromosome condensation, putative	Cell.cycle		12.0851	0.15	-0.26	0.52	0.52	0.8256	0.9592	0.8234	1.1488	1.0178	0.524	0.13	0.62	0.1243	0.251	0.585	-0.0405	0.52	0.8256	1.0178	0.3957	0.251	0	0
Tb927.11.2600	hypothetical protein, conserved	ZUnknown	0.327	11.6055	0.03	0.67	0.24	0.12	0.4535	0.8906	0.8241	0.4665	0.1032	0.341	0.46	-0.03	-0.4344	-0.2863	-0.2515	0.3852	0.1812	0.8241	0.341	0.2357	-0.2863	0	0
Tb927.7.6340	hypothetical protein, conserved, no clear yeast or human matches	ZUnknown	0.358	11.7389	-0.4	0.93	0.79	0.86	0.8155	0.8589	0.824	0.4539	0.1334	0.3807	0.81	0.36	1.2141	1	1.4222	0.4131	0.8254	0.824	0.3807	0.6025	1.2141	0	0
Tb927.4.1450	hypothetical protein, conserved	ZUnknown	0.344		0.43	-0.16	0.68	0.78	0.6073	0.8235	0.9721	0.1195	0.0292	0.5741	0.36	0.24	-0.3219	0.0286	-0.454	0.165	0.7309	0.8235	0.1195	0.3012	-0.3219	0	0
Tb927.10.8750	TBC-Q2 likely GAP	Signalling			0.2	-0.24	-0.42	-0.15	0.7306	0.8235	1.2694	0.5242	0.2803	0.411	-0.15	-0.32	0.6135	-1.5146	-0.1681	-0.0033	-0.2787	0.8235	0.411	-0.2325	-0.1681	0	0
Tb927.8.4560	hypothetical protein, conserved. pfam08626: TRAPPC9-Trs120 (e-5)	Translation	0.345		-4.7	-4.76	1.15	1.1	0.6655	0.8229	0.9172	1.3023	1.1288	1.0286	-0.29	0.05	0.3561	-0.0589	0.6415	-4.7297	1.1252	0.8229	1.1288	-0.11	0.3561	0	0
Tb927.11.5770	hypothetical protein, conserved	ZUnknown	0.323	12.7663	-2.34	-2.8	0.81	0.97	0.8227	0.8766	0.7433	1.8538	0.9037	0.8629	-0.22	0.04	-0.1203	-0.3959	0.0144	-2.5517	0.8922	0.8227	0.9037	-0.0842	-0.1203	0	0
Tb927.6.4060	Eukaryotic protein of unknown function (DUF872), putative	ZUnknown	0.341	9.9816	-1.04	0.25	-0.56	-0.22	0.6045	0.8226	0.9889	0.1354	0.1549	0.0271	-0.19	-1.82	-0.2009	-0.0439	0.4542	-0.2554	-0.38	0.8226	0.1354	-0.7861	-0.0439	0	0
Tb927.1.840	transmembrane protein, putative	Mito.pathway	0.315	9.6402	1.31	1.2	-0.01	-0.04	0.3446	0.838	0.8221	-0.6217	-0.2082	-0.1519	0.66	-0.22	-0.737	-0.5778	-0.5564	1.256	-0.0249	0.8221	-0.2082	0.2861	-0.5778	0	0
Tb927.10.6090	tRNA pseudouridine synthase A, putative	rRNA.tRNA.process	0.346		0.04	-1.2	0.16	0.08	0.5801	0.8988	0.8218	0.6496	0.3127	0.4162	-0.05	0.27	-0.2515	-0.6897	-0.1681	-0.4507	0.1206	0.8218	0.4162	0.1189	-0.2515	0	0
Tb927.9.10840	hypothetical protein, conserved, kineto-specific no domains	ZUnknown	0.382	10.8556	0.63	-2.12	0.91	0.99	0.7679	0.8216	1.0114	0.0993	0.0406	0.3769	0.17	0.5	-0.7859	-0.7612	-0.4739	-0.1701	0.9506	0.8216	0.0993	0.3444	-0.7612	0	0
Tb927.5.2830	hypothetical protein, conserved	ZUnknown	0.321	9.6847	-0.19	-1.25	0.26	0.36	0.6767	0.8212	0.885	-0.4682	-0.0837	-0.0555	-0.48	0.83	0.4542	-0.3959	-0.2009	-0.6248	0.3109	0.8212	-0.0837	0.3188	-0.2009	0	0
Tb927.10.9630	hypothetical protein	ZUnknown			0	0	-1	-0.34	0.8207	0.7824	0.8283	1.3472	0.3981	-0.0082	0.01	-0.92	2.9373	2.0635	2.6088	0	-0.6326	0.8207	0.3981	-0.3813	2.6088	0	0
Tb927.5.3930	major facilitator superfamily, putative	ZUnknown	0.341	11.0203	-0.5	-2.26	0.07	0.45	0.8082	0.8204	0.8904	0.4837	0.0378	0.383	-0.45	-0.28	-0.4344	0.3448	-0.1844	-1.1268	0.2725	0.8204	0.383	-0.3625	-0.1844	0	0
Tb927.1.4380	Putative integral membrane protein conserved region (DUF2404), putative	ZUnknown	0.323	11.0573	0.54	-0.16	0.76	0.89	0.6245	0.8203	0.9639	1.0907	0.5019	0.7316	-0.19	0.27	-0.4344	-0.811	-0.1844	0.232	0.8265	0.8203	0.7316	0.0583	-0.4344	0	0
Tb927.11.3850	AMP deaminase, putative	Nucleotides		12.6071	-0.29	-0.54	0.86	0.9	0.7	0.8537	0.8199	1.3441	0.5885	0.6733	-0.02	0.16	0.111	0.0841	0.2141	-0.4096	0.8801	0.8199	0.6733	0.0728	0.111	0	0
Tb927.7.1570	hypothetical protein, conserved	ZUnknown	0.326	12.1812	0.24	-0.19	0.08	0.38	0.6677	0.8237	0.8195	0.8358	0.3341	0.46	-0.13	0.04	-0.6666	0.0976	-0.3585	0.041	0.2378	0.8195	0.46	-0.0425	-0.3585	0	0
Tb927.8.6290	hypothetical protein, conserved	ZUnknown	0.343	10.6733	-0.9	-0.43	0.12	0.04	0.5823	0.8193	1.0688	-0.5386	-0.2874	-0.0116	-0.75	-0.48	-0.4344	-0.0589	-0.4739	-0.6459	0.0806	0.8193	-0.2874	-0.6087	-0.4344	0	0
Tb927.9.5590	DNA topoisomerase ii (TOP2)	Mito.DNA		12.0053	0.24	0.26	1.28	1.59	0.7955	0.8184	0.9371	1.879	0.9506	1.3161	0.61	0.51	0.9635	0.4222	1.3277	0.25	1.4433	0.8184	1.3161	0.5609	0.9635	0	0
Tb927.3.4430	hypothetical protein, conserved	ZUnknown	0.338		0.14	0.51	1.08	0.78	0.6283	0.8182	1.0963	0.3578	0.1049	0.5163	0.07	0.46	-0.074	-0.415	0.111	0.3368	0.9378	0.8182	0.3578	0.2781	-0.074	0	0
Tb927.7.5500	hypothetical protein, conserved	ZUnknown	0.341		-0.13	-0.43	0.54	0.69	0.7708	0.818	0.8431	1.4314	0.6086	0.821	-0.09	0.21	-0.415	-0.3959	-0.1047	-0.2722	0.6169	0.818	0.821	0.0678	-0.3959	0	0
Tb927.8.1520	NUDIX hydrolase	Enzyme	0.317	10.3465	0.07	-0.3	-0.04	-0.12	0.7276	0.818	0.833	-0.2468	-0.4658	-0.2619	-0.49	-0.2	-0.5353	-0.3401	-0.1203	-0.1032	-0.0794	0.818	-0.2619	-0.3377	-0.3401	0	0
Tb927.11.5540	emp24/gp25L/p24 family/GOLD, putative	Vesicular.transport	0.358	10.6952	0	0	-0.51	-0.15	0.6301	0.8176	1.1887	0.8959	-0.2216	0.1519	0.97	0.46	0.0426	-0.5353	0.3103	0	-0.3188	0.8176	0.1519	0.7374	0.0426	0	0
Tb927.3.850	hypothetical protein, conserved	ZUnknown	0.345		0.13	1.03	0.51	1.53	0.702	0.8174	0.9296	1.5213	0.7576	0.7313	0.49	0.5	-0.0893	0.1506	-0.3401	0.6491	1.1083	0.8174	0.7576	0.495	-0.0893	0	0
Tb927.7.1530	2OG-Fe(II) oxygenase superfamily, putative	ZUnknown	0.344	10.676	0.01	0.75	0.93	0.99	0.571	0.8173	0.8686	0.3864	0.6239	0.4993	-0.28	0.01	-0.1844	-0.3771	-0.454	0.4269	0.9603	0.8173	0.4993	-0.1277	-0.3771	0	0
Tb927.10.7220	hypothetical protein, conserved	ZUnknown	0.316	10.7682	-0.85	-0.91	0.11	-0.06	0.8173	0.6262	0.9094	0.2806	0.0703	0.1047	-0.83	-0.53	-0.2009	-0.5564	0.4005	-0.8797	0.0275	0.8173	0.1047	-0.6722	-0.2009	0	0
Tb927.8.5130	POMP41	Mito.membrane	0.318		0.04	-1.67	0.75	0.66	0.7669	0.8405	0.8169	0.7433	0.4589	0.8469	0.12	0.26	-0.2345	-0.1047	0.0286	-0.5752	0.7057	0.8169	0.7433	0.1917	-0.1047	0	0
Tb927.11.1260	copper-transporting ATPase-like protein, putative	Ions	0.347	12.0808	-0.28	-0.34	1.39	1.64	0.8307	0.8166	0.6983	2.1957	1.2812	1.3605	-0.22	-0.02	-0.3585	0.0976	-0.2688	-0.3097	1.5204	0.8166	1.3605	-0.1165	-0.2688	0	0
Tb927.10.13170	hypothetical protein, conserved	ZUnknown	0.335		0.09	-1.65	0.49	0.14	0.6073	0.8164	0.9902	0.4174	0.1285	0.3598	-0.66	0.36	0.0566	0.669	0.4114	-0.5322	0.3256	0.8164	0.3598	-0.0617	0.4114	0	0
Tb927.8.1820	nonspecific lipid-transfer protein, putative,sterol carrier protein, putative	Lipids	0.358	10.5774	-0.1	-1.16	-0.04	-0.14	0.7848	0.8942	0.8164	0.3325	0.5245	0.4049	-0.53	-0.83	-0.6897	0.2987	0.0566	-0.5348	-0.0891	0.8164	0.4049	-0.6722	0.0566	0	0
Tb927.11.4040	hypothetical protein, conserved	ZUnknown	0.361	10.3998	0.82	0.76	0.25	0.1	0.6783	0.816	1.5728	1.2566	0.9542	0.6144	0.74	0.4	0	0.2016	0.0144	0.7903	0.1769	0.816	0.9542	0.58	0.0144	0	0
Tb927.6.3680	POMP31	Mito.membrane	0.343	9.6457	-0.24	-1.63	-0.09	-0.03	0.7832	0.8223	0.8159	-0.1323	-0.336	-0.1017	-0.53	-0.3	-0.4344	-1.2863	-0.6215	-0.7737	-0.0597	0.8159	-0.1323	-0.4104	-0.6215	0	0
Tb927.5.2030	hypothetical protein, conserved	ZUnknown	0.357	11.2952	0.45	0	0.72	0.82	0.7863	0.8155	1.087	0.3675	0.0347	0.3187	-0.04	0.4	-0.304	-0.0589	-0.0589	0.2425	0.7709	0.8155	0.3187	0.1967	-0.0589	0	0
Tb927.10.13210	dolichyl-P-Man:GDP-ManGlcNAc2-PP-dolichyl beta-1,4-mannosyltransferase, putative	Glycans	0.333		-0.54	-0.64	0.03	0	0.4681	0.8153	0.843	0.9009	0.5128	0.6054	-0.85	-0.29	-0.2176	-0.0893	0.111	-0.5891	0.0151	0.8153	0.6054	-0.543	-0.0893	0	0
Tb927.3.690	protein kinase, putative	Protein.kinase		11.3945	0.9	-0.85	0.45	0.39	0.672	0.8151	0.9291	0.1043	-0.096	-0.1133	0.87	0.27	0.669	0.1635	0.585	0.2755	0.4203	0.8151	-0.096	0.601	0.585	0	0
Tb927.4.3420	WEE1 protein kinase	Cell.cycle	0.341		-0.22	0.3	1.11	0.74	0.8151	0.7539	0.8854	0.488	0.0518	0.2306	0.33	0.28	-0.0439	0.0704	-0.5564	0.0633	0.9368	0.8151	0.2306	0.3052	-0.0439	0	0
Tb927.11.12270	hypothetical protein, conserved,drug resistence protein, putative	Membrane.protein	0.32	10.8025	-0.09	0.24	0.2	0.14	0.815	0.7377	0.8167	0.425	0.2099	0.2316	0.14	0.61	0.0286	-0.0145	-0.304	0.0844	0.1703	0.815	0.2316	0.3941	-0.0145	0	0
Tb927.11.7030	Rad51, putative	ZUnknown	0.359	10.5575	-0.18	0.08	-0.54	-0.38	0.5167	0.815	1.053	-0.3536	-0.3396	-0.1154	0.26	0.01	-0.6215	-0.5564	-0.5146	-0.0442	-0.4578	0.815	-0.3396	0.1404	-0.5564	0	0
Tb927.9.6060	Erv homologue, FAD-linked sulfhydryl oxidase, POMP4	Mito.Biogenesis	0.371	10.7674	-0.36	-1.3	0.07	-0.04	0.195	0.8145	0.8546	-0.0018	0.0592	-0.1945	0.21	0.31	-0.6215	-1.2863	-0.4739	-0.7548	0.016	0.8145	-0.0018	0.2609	-0.6215	0	0
Tb927.8.3560	DNA repair and recombination helicase protein PIF5	Mito.DNA		11.6715	-0.48	0.31	0.69	0.89	0.8936	0.8143	0.814	1.3019	0.6971	0.7734	0.84	0.19	0.1506	-0.4739	-0.0893	-0.0316	0.7935	0.8143	0.7734	0.5513	-0.0893	0	0
Tb927.9.9200	alpha-1,2-mannosyltransferase, putative	Glycans	0.356		-0.37	-0.5	0.41	0.3	0.7615	0.8138	0.9896	0.4333	0.1354	0.4492	-0.59	-0.36	-0.2863	0.1763	-0.2009	-0.4335	0.356	0.8138	0.4333	-0.4704	-0.2009	0	0
Tb927.7.3010	Nitrogen permease regulator 2, putative	ZUnknown	0.352	11.2216	-0.36	0.48	0.74	0.79	0.6364	0.8137	1.1545	0.7913	0.4597	0.5101	-0.22	0.1	0.0426	-0.2515	-0.0291	0.1203	0.7652	0.8137	0.5101	-0.0511	-0.0291	0	0
Tb927.11.5100	hypothetical protein, conserved	ZUnknown	0.353		0.8	1.32	1.58	1.93	0.6602	0.8131	0.9202	1.8403	1.3025	1.1987	1.13	0.72	-0.152	0.1506	-0.074	1.0833	1.7656	0.8131	1.3025	0.9395	-0.074	0	0
Tb927.4.2400	hypothetical protein, conserved	Cytoskeleton	0.362	12.2231	0.48	-0.86	1.21	1.4	0.5836	0.8131	0.8256	1.5223	0.8709	0.9297	0.45	0.63	-0.1844	-0.6439	-0.0145	-0.0397	1.3081	0.8131	0.9297	0.5428	-0.1844	0	0
Tb927.10.6140	GPI-GlcNAc transferase	GPI.anchors	0.346	10.643	0	0	-0.56	-0.38	0.6442	0.9615	0.8129	0.1433	-0.414	-0.1599	-0.78	-0.32	-0.1844	0.263	-0.1047	0	-0.4672	0.8129	-0.1599	-0.5317	-0.1047	0	0
Tb927.10.5900	hypothetical protein, conserved	ZUnknown	0.35	10.6275	0.44	-1.25	0.58	0.58	0.5514	0.8127	1.0528	0.2783	0.1927	0.5397	-0.06	0.77	-0.3771	-0.0291	-0.3401	-0.1705	0.58	0.8127	0.2783	0.4139	-0.3401	0	0
Tb927.5.3590	Putative zinc finger motif, C2HC5-type/ASCH domain containing protein, putative	ZUnknown	0.368	11.0014	0.26	0.11	1.1	1.01	0.5791	0.8126	0.9669	0.8452	0.5537	0.519	0.08	0.24	-0.3771	-0.3771	-0.304	0.1869	1.0557	0.8126	0.5537	0.1622	-0.3771	0	0
Tb927.8.1670	NEK14 protein kinase	Protein.kinase	0.367		0.19	-0.58	2.31	2.3	0.6589	0.8119	0.9443	0.845	1.3067	0.9671	0.3	0.45	-0.1203	0.1506	0.0426	-0.1442	2.305	0.8119	0.9671	0.3769	0.0426	0	0
Tb927.11.16290	AUT2/APG4/ATG4 cysteine peptidase, putative (ATG4.1)	Lysosome	0.346		-0.21	1.27	0.29	0.26	0.6502	0.8118	1.1675	0.2052	-0.1879	0.1992	-0.33	0.03	-0.454	-0.9159	-0.5778	0.712	0.2751	0.8118	0.1992	-0.1388	-0.5778	0	0
Tb927.11.3910	hypothetical protein, conserved, no yeast or human match	ZUnknown	0.358	11.8711	1.08	0.57	1.17	1.55	0.7336	0.8114	0.8368	1.7123	1.0042	1.0885	0.78	0.57	-0.2515	-0.2345	0.0704	0.8474	1.3725	0.8114	1.0885	0.6788	-0.2345	0	0
Tb927.6.3450	hypothetical protein, conserved	ZUnknown	0.334	11.4067	0.53	0.4	0.07	0.07	0.7594	0.8113	0.8803	0.6574	0.2661	0.3545	0	-0.1	-0.2176	-0.5146	-0.2515	0.4665	0.07	0.8113	0.3545	-0.0491	-0.2515	0	0
Tb927.11.3300	SAS4	Cytoskeleton	0.381	12.5983	-0.19	-0.72	1.36	1.49	0.8257	0.8109	0.6012	1.9811	1.103	1.0267	0.89	0.19	0.2141	-0.1681	0.2141	-0.4308	1.4265	0.8109	1.103	0.582	0.2141	0	0
Tb927.11.15070	BBP119	Cytoskeleton	0.323	12.0389	-0.2	0.27	0.63	0.82	0.5913	0.8105	0.8692	1.4181	0.76	0.8061	0	0.09	-0.0589	-0.3219	-0.2176	0.0541	0.7281	0.8105	0.8061	0.0457	-0.2176	0	0
Tb927.10.760	hypothetical protein, conserved	Mito.pathway	0.358		0.47	0.94	-0.27	-0.42	0.4698	0.8104	0.9258	0.1693	-0.2692	0.0273	0.07	-0.32	1.1375	0.5361	1.2449	0.7241	-0.3431	0.8104	0.0273	-0.1119	1.1375	0	0
Tb927.11.1630	LSU ribosomal protein, mitochondrial, putative	Mito.translation	0.349		0.76	0.08	1.21	1.32	0.8094	0.8103	0.9898	1.0697	0.9642	0.8775	0.18	0.42	-0.4344	-0.5353	-0.4344	0.4597	1.266	0.8103	0.9642	0.305	-0.4344	0	0
Tb927.11.6690	protein kinase, putative	Protein.kinase	0.353		-0.83	-2.07	0.38	0.31	0.4066	0.8098	1.1025	-0.1402	-0.456	0.106	-0.38	0.3	-0.2515	-0.2863	-0.074	-1.3207	0.3454	0.8098	-0.1402	-0.0003	-0.2515	0	0
Tb927.11.16620	hypothetical protein, conserved	ZUnknown	0.297		-0.61	-1.2	0.11	0.16	0.8097	0.759	0.89	0.716	0.4326	0.3408	-0.7	-0.09	0.275	-0.889	0.3219	-0.875	0.1352	0.8097	0.4326	-0.363	0.275	0	0
Tb927.7.1150	hypothetical protein, conserved	ZUnknown	0.323		-0.03	0.07	1.3	1.26	0.8074	1.0273	0.8095	1.5962	0.8436	1.0114	0.37	0.59	-0.1361	-0.3401	0.0426	0.0209	1.2801	0.8095	1.0114	0.4842	-0.1361	0	0
Tb927.8.2110	Alpha/beta hydrolase family, putative	ZUnknown	0.337	10.5575	0.93	0.13	0.3	0.15	0.543	0.8093	0.9235	-0.3835	-0.253	-0.0843	0.11	-0.37	0.0841	-0.2009	0.4542	0.5848	0.2269	0.8093	-0.253	-0.1101	0.0841	0	0
Tb927.6.4320	Protein of unknown function (DUF2817), putative	ZUnknown	0.382		-0.13	-0.45	0.52	0.59	0.5724	0.8079	1.046	0.7371	0.4863	0.59	-0.32	-0.27	0.0144	-0.152	-0.2345	-0.2811	0.5554	0.8079	0.59	-0.2948	-0.152	0	0
Tb927.9.9580	tubulin tyrosine ligase protein, putative	Cytoskeleton	0.376	11.4003	0.47	-0.11	0.23	0.59	0.6887	0.8076	1.2397	0.7152	0.2748	0.4218	0.25	0.16	-0.454	-0.3401	-0.152	0.209	0.4212	0.8076	0.4218	0.2057	-0.3401	0	0
Tb927.11.14680	ATR kinase (phosphatidylinositol 3-related kinase)	Signalling	0.339		0.28	-0.08	1.24	1.61	0.7873	0.8075	0.8096	2.3381	1.4361	1.4421	-0.06	0.03	-0.1844	-0.1047	-0.1361	0.1112	1.4368	0.8075	1.4421	-0.0143	-0.1361	0	0
Tb927.11.3920	hypothetical protein, conserved	ZUnknown	0.356	11.576	0.54	0.2	1.01	1.21	0.6489	0.8638	0.8074	1.1394	0.7952	0.7911	0.25	0.21	0.4751	0.1506	0.5361	0.38	1.1135	0.8074	0.7952	0.2301	0.4751	0	0
Tb927.9.2630	hypothetical protein, conserved	ZUnknown	0.327		-0.05	-0.27	1.37	1.45	0.6708	0.9033	0.805	1.276	0.9242	0.9477	-0.19	0.09	-0.0893	-0.1361	-0.1203	-0.1558	1.4106	0.805	0.9477	-0.0432	-0.1203	0	0
Tb927.10.6500	amino acid transporter, putative,amino acid permease, putative	Amino.acid.transport		10.9694	0	0	-0.23	-0.06	0.8499	0.7986	0.805	-0.3212	-0.3737	-0.2613	0.58	0.24	-0.3401	-0.6215	-0.5146	0	-0.1425	0.805	-0.3212	0.42	-0.5146	0	0
Tb927.11.16110	FG-GAP repeat protein, putative,intergrin alpha chain protein, putative	Cytoskeleton	0.363	11.196	-0.55	-0.88	-0.12	-0.1	0.587	0.8049	0.9367	0.2205	-0.1296	0.1723	-0.64	-0.07	-0.454	-0.4739	-0.2009	-0.7056	-0.11	0.8049	0.1723	-0.327	-0.454	0	0
Tb927.10.9120	hypothetical protein, conserved	Mito.pathway	0.38	10.6671	1.24	0.34	-1.43	-1.12	0.5867	0.8049	1.0174	0.1144	0.0777	-0.0473	0	0.12	-0.889	-0.0589	-0.4941	0.8591	-1.2667	0.8049	0.0777	0.0612	-0.4941	0	0
Tb927.11.10850	hypothetical protein, conserved	ZUnknown	0.368		-0.21	-0.61	0.72	0.66	0.5317	0.8047	0.9163	0.3089	0.3136	0.3793	-0.14	0.14	-0.5353	-0.2176	-0.2863	-0.3962	0.6903	0.8047	0.3136	0.0068	-0.2863	0	0
Tb927.9.15350	hypothetical protein, conserved	ZUnknown			0	0	0.21	0.26	0.6701	0.8044	0.8827	0.4611	0.1723	0.484	0	0	-0.7131	-1.1844	-0.304	0	0.2352	0.8044	0.4611	0	-0.7131	0	0
Tb927.7.3230	hypothetical protein, conserved	ZUnknown	0.349		-0.09	0.34	0.28	0.08	0.737	0.8043	0.9922	0.5251	0.2132	0.3197	-0.09	0.24	-0.3401	0.0144	-0.3219	0.141	0.1835	0.8043	0.3197	0.0844	-0.3219	0	0
Tb927.6.4400	hypothetical protein, conserved	ZUnknown		10.8986	-0.38	-1.16	-0.32	-0.07	0.5019	0.8039	0.9465	0.4207	-0.0889	0.2056	-0.71	-0.22	-0.2863	-0.1361	-0.0893	-0.7179	-0.1896	0.8039	0.2056	-0.4443	-0.1361	0	0
Tb927.10.12150	hypothetical protein, conserved	ZUnknown			0.39	0.25	-0.29	-0.27	0.373	0.8591	0.8035	-0.1094	0.1036	0.3631	-0.35	0.43	-0.5564	-1.5995	-0.074	0.3217	-0.28	0.8035	0.1036	0.0921	-0.5564	0	0
Tb927.11.2320	Hereditary spastic paraplegia protein strumpellin, putative	ZUnknown	0.381	12	0.41	0.15	1.08	1.51	0.6773	0.8033	0.812	1.6627	0.9805	1.0442	-0.04	-0.26	-0.3585	-0.1203	-0.3771	0.2858	1.311	0.8033	1.0442	-0.1458	-0.3585	0	0
Tb927.10.5570	hypothetical protein, conserved	ZUnknown	0.34	9.7748	1.66	0.99	0.14	0.34	0.6886	0.8032	0.9901	-0.2613	-0.553	-0.0463	0	0.62	-0.811	-0.7859	-0.9714	1.3635	0.2435	0.8032	-0.2613	0.3431	-0.811	0	0
Tb927.3.2130	RNA pseudouridylate synthase, putative	Mito.pathway	0.322		-0.02	0.97	0.42	0.53	0.5292	0.8031	0.8918	0.4506	0.2303	0.3534	-0.61	0.01	0.0841	0.0704	0.0286	0.5583	0.476	0.8031	0.3534	-0.2669	0.0704	0	0
Tb927.11.7230	palmitoyl acyltransferase 8, putative	Lipids	0.308		1.16	0.7	0.26	0.2	0.8027	0.6974	0.9527	-0.1218	-0.3315	-0.2176	-0.07	-0.24	-0.1844	-1.6439	0.0286	0.9483	0.2303	0.8027	-0.2176	-0.1525	-0.1844	0	0
Tb927.3.3550	hypothetical protein, conserved	ZUnknown	0.325	12.2453	0.51	-0.77	0.91	1.26	0.7952	0.8899	0.8019	1.1338	0.7258	0.7397	-0.56	0.22	-0.0145	0.0144	0.2016	0.0075	1.0956	0.8019	0.7397	-0.1179	0.0144	0	0
Tb927.6.1870	eIF4E4	Translation	0.355		-0.21	-0.62	0.86	0.77	0.8011	0.7818	0.977	0.9873	0.2324	0.7942	0.03	-0.02	-0.3219	-0.4739	-0.415	-0.4005	0.8157	0.8011	0.7942	0.0052	-0.415	0	0
Tb927.8.6630	hypothetical protein	Mito.pathway		10.3576	0.22	0.29	0.88	0.82	0.7668	0.7997	1.0529	1.4079	0.9703	0.9135	0.99	0.43	2.1538	1.3334	2.3132	0.2554	0.8503	0.7997	0.9703	0.737	2.1538	0	0
Tb927.11.14400	hypothetical protein, conserved	ZUnknown	0.31		0.05	-0.68	0.07	0.14	0.7997	0.7433	1.0048	0.712	0.1684	0.4685	-0.64	0.03	-0.0589	0.0566	0.4222	-0.2693	0.1054	0.7997	0.4685	-0.2665	0.0566	0	0
Tb927.8.3720	hypothetical protein, conserved	ZUnknown	0.345	10.927	1.03	0.68	0.83	0.88	0.6719	0.7988	0.9585	0.4887	0.0698	0.1775	0.54	0.38	-0.6439	-0.1361	-0.454	0.8656	0.8552	0.7988	0.1775	0.4622	-0.454	0	0
Tb927.8.2060	Concanavalin A-like lectin/glucanases superfamily/Beige/BEACH domain containing protein, putative	ZUnknown	0.33	13.1638	-0.04	0.42	0.96	1.31	0.7984	0.8477	0.7235	2.066	0.8762	1.0824	-0.33	-0.13	0.0144	-0.304	0.3561	0.2083	1.1456	0.7984	1.0824	-0.2265	0.0144	0	0
Tb927.8.7760	hypothetical protein, conserved, collagen-binding domain, quite serine-rich	ZUnknown		11.8815	-6.19	-2.85	1.12	1.26	0.7983	0.729	0.9025	0.7981	0.2109	0.4554	0.3	0.29	0.1635	-0.152	-0.0439	-3.7141	1.1917	0.7983	0.4554	0.295	-0.0439	0	0
Tb927.11.9750	Protein of unknown function (DUF498/DUF598), putative	Mito.pathway	0.405		0.31	0.48	0.46	0.53	0.5769	0.7983	0.9855	0.4966	0.2762	0.4316	0.16	0.44	-0.6666	-0.4344	-0.304	0.3975	0.4954	0.7983	0.4316	0.3068	-0.4344	0	0
Tb927.11.11670	RFT1 Converts Man5GlcNAc2- PP-dolichol to mature Man9GlcNAc2-PP-dolichol	Glycans	0.299	10.9211	-0.02	-1.06	0.48	0.31	0.7981	0.707	0.8183	0.8826	0.3506	0.7251	-0.14	-0.28	0.3219	-0.2688	0.4542	-0.4482	0.3975	0.7981	0.7251	-0.2083	0.3219	0	0
Tb927.7.4940	oligopeptidase B protein, clathrin-associated	Vesicular.transport	0.388	11.544	0.2	-0.06	0.77	0.91	0.6759	0.798	1.0441	1.0481	0.573	0.7125	-0.52	0	-0.7612	-1	-0.2515	0.0758	0.8417	0.798	0.7125	-0.2367	-0.7612	0	0
Tb927.8.3180	Protein of unknown function (DUF3250), putative	ZUnknown	0.346	12.0624	-0.63	-0.53	0.67	0.67	0.7182	0.8204	0.7977	0.9777	0.5817	0.6943	0.11	0.1	-0.5353	-0.2009	-0.2345	-0.5791	0.67	0.7977	0.6943	0.105	-0.2345	0	0
Tb927.7.1880	zinc finger protein, putative	Zinc.finger			-0.96	-0.47	0.2	-0.27	0.7971	0.5267	0.9283	-0.4473	-0.1116	-0.2799	-0.42	-0.44	-0.6897	-0.0145	-0.3401	-0.6943	-0.0159	0.7971	-0.2799	-0.43	-0.3401	0	0
Tb927.8.6410	short-chain dehydrogenase, putative	Mito.pathway	0.343	10.6751	1.22	1.43	-0.4	-0.25	0.744	0.7969	0.8401	0.2704	0.3504	0.248	0.33	0.78	-0.3585	-0.7612	-0.3401	1.3288	-0.3231	0.7969	0.2704	0.5725	-0.3585	0	0
Tb927.11.16570	ATP-dependent DEAD/H RNA helicase, putative, no clear yeast homologue	RNA.helicase	0.336		-0.87	-1.77	-0.07	-0.25	0.6912	0.7964	1.0686	-0.301	-0.0479	-0.0757	-0.69	-0.29	0	-0.4344	0.1243	-1.2509	-0.1572	0.7964	-0.0757	-0.4762	0	0	0
Tb927.10.3010	hook complex protein, conserved	Cytoskeleton	0.354		-0.55	-0.25	1.43	1.4	0.5969	0.7952	0.836	1.1137	0.7112	0.7639	0.3	0.12	-0.3771	0.0144	-0.2688	-0.3922	1.4151	0.7952	0.7639	0.2128	-0.2688	0	0
Tb927.4.4320	divalent cation tolerance protein, putative	ZUnknown	0.359	9.4409	0	0	0.33	0.19	0.7336	0.7949	0.9245	-0.7485	-0.2376	-0.4697	-0.47	-0.22	-0.3771	-0.5995	-1.4344	0	0.2617	0.7949	-0.4697	-0.3396	-0.5995	0	0
Tb927.8.3430	MKS1	Cytoskeleton	0.368	10.8796	0.92	-0.15	0.19	0.5	0.5155	0.7948	1.0309	-0.0084	-0.0605	0.1432	0.14	-0.12	-0.304	0.1375	-0.4344	0.482	0.3533	0.7948	-0.0084	0.0158	-0.304	0	0
Tb927.1.4500	SNARE associated Golgi protein, putative	ZUnknown	0.356	10.9715	-0.97	-2.01	0.1	0.19	0.7155	0.8555	0.7945	-0.3978	-0.3087	-0.1228	-0.22	-0.13	-0.0145	-0.0439	-0.6897	-1.3982	0.1457	0.7945	-0.3087	-0.1743	-0.0439	0	0
Tb927.10.10090	CMF14, possible component of motile flagella, TbTBC-L	Cytoskeleton	0.35	11.8459	-0.72	-1.39	1.09	1.11	0.693	0.7944	0.8712	0.9094	0.538	0.7449	0.06	0.17	-0.304	-0.2345	-0.3401	-1.0165	1.1	0.7944	0.7449	0.116	-0.304	0	0
Tb927.8.6530	SET domain containing protein, putative	ZUnknown	0.343		0.14	0.57	1.07	1.03	0.5537	0.7933	0.8008	0.1588	0.4313	0.5104	0.95	0.72	0.0426	-0.3771	-0.4739	0.371	1.0501	0.7933	0.4313	0.8396	-0.3771	0	0
Tb927.10.15580	dynein light chain, putative	Cytoskeleton	0.384		1.14	0.47	0.8	0.97	0.7931	0.7687	0.8039	-0.4003	0.2792	0.0114	1.17	0.47	-0.4344	-0.6666	-1.2515	0.8435	0.8875	0.7931	0.0114	0.862	-0.6666	0	0
Tb927.1.3880	Fusaric acid resistance protein-like, putative	ZUnknown	0.348		0.52	-0.18	1.24	1.56	0.7927	0.831	0.6539	1.7391	1.2847	0.9906	0.32	0.39	-0.074	-0.1681	0.189	0.212	1.4089	0.7927	1.2847	0.3554	-0.074	0	0
Tb927.10.14450	hypothetical protein, conserved	ZUnknown	0.311	10.8478	1.28	0.53	-0.09	-0.04	0.4948	0.7925	1.0341	1.3876	1.169	0.9083	-0.9	0.05	0.926	-0.9714	0.8718	0.9532	-0.0648	0.7925	1.169	-0.3482	0.8718	0	0
Tb927.11.2010	hypothetical protein, possible component of cytochorome oxidase complex	Mito.e.transport	0.356		0.51	-0.94	-0.74	-0.64	0.3101	0.7924	0.8776	-0.0877	-0.1146	0.0103	0.02	0.1	-0.2688	-0.811	-0.1047	-0.04	-0.6891	0.7924	-0.0877	0.0606	-0.2688	0	0
Tb927.10.1700	hypothetical protein, conserved	ZUnknown	0.314	10.8595	-0.55	-1.94	0.07	-0.22	0.606	0.7914	0.8395	0.216	-0.1133	0.3545	-0.19	-0.13	-0.1361	-0.074	-0.152	-1.0837	-0.0677	0.7914	0.216	-0.1597	-0.1361	0	0
Tb927.9.1610	CDP-diacylglycerol--inositol 3-phosphatidyltransferase, putative	Lipids	0.309	10.2889	0.66	-1.04	-0.54	-0.23	0.7422	0.8715	0.7911	-0.3657	-0.3605	-0.2768	-0.93	-0.86	-0.4941	-1.3585	-0.5995	0.0471	-0.3767	0.7911	-0.3605	-0.8946	-0.5995	0	0
Tb927.7.5110	hypothetical protein, conserved	Mito.pathway	0.345		0.9	-0.48	0.69	0.53	0.6801	0.79	1.039	0.5518	0.6117	0.4161	-0.2	0.18	-0.2009	0.1243	-0.1681	0.3691	0.6122	0.79	0.5518	0.0025	-0.1681	0	0
Tb927.11.15460	ATP-dependent DEAD/H RNA helicase, putative, no clear yeast homologue	RNA.helicase	0.368	11.4757	0.67	-0.25	1.23	1.26	0.7353	0.79	0.9149	0.6748	0.6278	0.7239	0.85	0.5	-0.3219	-0.1844	-0.4344	0.2821	1.2451	0.79	0.6748	0.6856	-0.3219	0	0
Tb927.11.10150	Enoyl-CoA hydratase/isomerase family, putative	Mito.translation	0.378	11.9669	0.28	0.3	0.69	0.59	0.582	0.79	0.8096	0.9904	0.515	0.7707	0.09	0.42	-0.4739	0.0286	-0.2688	0.29	0.6409	0.79	0.7707	0.2644	-0.2688	0	0
Tb927.10.1000	hypothetical protein	ZUnknown		9.6457	2.52	0.65	0.36	0.52	0.7891	0.6457	1.078	0.7539	-0.1366	0.2059	1.03	0.03	0.7485	-0.0893	0.189	1.8689	0.4422	0.7891	0.2059	0.615	0.189	0	0
Tb927.6.2930	ATPase family associated with various cellular activities (AAA), putative	ZUnknown			0.42	-0.04	0.2	0.26	0.54	0.7888	1.0977	0.7701	0.171	0.4837	-0.06	-0.02	-0.3585	-0.2688	-0.3401	0.2083	0.2303	0.7888	0.4837	-0.0399	-0.3401	0	0
Tb927.10.6100	Protein of unknown function (DUF2419), putative	ZUnknown	0.327		-1.07	0.08	0.06	0.01	0.788	0.6444	0.9185	0.0187	0.0618	0.1474	-0.79	-0.35	0.1375	-0.2176	0.0566	-0.3833	0.0352	0.788	0.0618	-0.5533	0.0566	0	0
Tb927.10.910	DNA repair and recombination helicase protein PIF6	Mito.DNA	0.365		0.17	-0.29	1.03	0.86	0.5505	0.8674	0.7879	1.0916	0.8924	0.9105	0.64	0.86	-0.5564	0.1375	-0.0893	-0.0417	0.9475	0.7879	0.9105	0.7542	-0.0893	0	0
Tb927.11.10920	hypothetical protein, conserved	ZUnknown	0.321	11.1674	0.7	0.87	0.19	-0.04	0.7191	0.7878	1.2204	0.6662	-0.0048	0.126	0.48	0.8	0.3103	-0.5778	0.585	0.7875	0.0796	0.7878	0.126	0.6489	0.3103	0	0
Tb927.3.3440	phytanoyl-CoA dioxygenase (PhyH), putative	ZUnknown	0.336	10.5498	0.02	-0.71	0.14	0.15	0.5814	0.7877	1.0544	0.0488	-0.324	0.0374	-0.2	0.02	0.5558	0.2388	0.9336	-0.2993	0.145	0.7877	0.0374	-0.0858	0.5558	0	0
Tb927.9.11830	hypothetical protein, conserved, resemblance to myosin	ZUnknown	0.341	11.5411	-0.48	-0.65	0.68	0.77	0.6601	0.7873	0.866	1.1752	0.6139	0.8052	0.6	0.04	-0.3585	-0.0439	-0.1681	-0.5625	0.7257	0.7873	0.8052	0.347	-0.1681	0	0
Tb927.11.14240	CAP116 Clathrin-associated protein	Vesicular.transport	0.327	11.6852	-0.4	-2.08	0.58	0.86	0.7056	0.7869	0.8416	0.9191	0.2907	0.4529	-0.1	0.24	-0.0145	-0.0439	0.0704	-1.0081	0.7268	0.7869	0.4529	0.08	-0.0145	0	0
Tb927.10.2960	Translation factor GUF1, mitochondrial	Mitochondrial translation	0.35		0.27	-0.84	0.53	0.46	0.5898	0.7869	0.9956	0.659	0.304	0.534	-0.5	0.13	-0.074	0.6135	-0.0439	-0.1808	0.4954	0.7869	0.534	-0.1509	-0.0439	0	0
Tb927.9.12700	phospholipase A1, putative flippase	Lipids	0.326	11.4367	0.09	-1.58	-0.43	-0.4	0.7271	0.7868	0.9057	0.4822	-0.1925	-0.0029	-0.34	-0.8	-0.1681	0.0704	-0.152	-0.5158	-0.4149	0.7868	-0.0029	-0.5517	-0.152	0	0
Tb927.7.1250	hypothetical protein, conserved	ZUnknown		10.5925	1.26	-0.04	-0.86	-0.67	0.6576	0.7866	1.0947	-0.4419	-0.5642	-0.4098	-0.04	-0.11	0.5558	-0.1361	1.1635	0.7517	-0.7619	0.7866	-0.4419	-0.0746	0.5558	0	0
Tb927.5.3010	GRBC6 MRB1 complex subunit MRB3010 (MRB3010)	Mito.RNA	0.367		0.27	0.6	0.5	0.57	0.7664	0.7863	0.8705	0.3865	0.1339	0.5191	-0.17	0.14	-0.5353	0.0426	-0.3219	0.4444	0.5354	0.7863	0.3865	-0.0067	-0.3219	0	0
Tb927.2.4020	TbNedd8-activating enzyme (TbAPPBP1)	Ubiquitin.proteasome	0.341	11.1453	-0.63	-1.27	0.24	0.51	0.6142	0.7862	0.8244	0.6668	0.5471	0.7889	-0.4	0	-0.5564	-0.1681	-0.2009	-0.9148	0.3813	0.7862	0.6668	-0.1862	-0.2009	0	0
Tb927.1.1200	Mitochondrial ribosomal protein S15	Mito.translation	0.412	10.6275	1.02	0.72	0.76	1.06	0.7859	0.7195	0.9471	0.607	0.1361	0.6136	0.26	-0.26	-0.0893	-0.3771	-0.4344	0.8778	0.9178	0.7859	0.607	0.0233	-0.3771	0	0
Tb927.4.1970	Domain of unknown function DUF21, putative	ZUnknown	0.363	10.988	0.01	-0.8	0	-0.34	0.5615	0.7854	1.0109	0.1577	-0.3009	0.006	-0.39	-0.44	-0.7859	-0.3585	-0.454	-0.3389	-0.16	0.7854	0.006	-0.4148	-0.454	0	0
Tb927.1.1750	conserved protein, unknown function	ZUnknown	0.342	10.5245	0.06	-2.24	0.92	0.86	0.7845	0.6842	0.8791	1.0444	0.5807	0.4602	0.22	0.25	1.111	0.3561	1.1827	-0.6733	0.8903	0.7845	0.5807	0.2351	1.111	0	0
Tb927.7.5780	thioredoxin, putative	ZUnknown	0.319	10.5953	1.31	0.69	-0.76	-0.49	0.7843	0.6933	1.1914	0.0903	-0.1968	-0.0794	0.81	-0.56	1.1827	0.9782	0.275	1.0331	-0.6187	0.7843	-0.0794	0.2819	0.9782	0	0
Tb927.11.12350	DNA photolyase, putative	DNA	0.356	11.5157	-4.7	-4.77	0.63	0.61	0.638	0.7843	0.8443	0.8503	0.4566	0.5397	0.51	0.74	-0.2688	-0.4739	0.3103	-4.7346	0.62	0.7843	0.5397	0.6296	-0.2688	0	0
Tb927.10.9770	gamma-tubulin complex subunit GCP2	Cytoskeleton	0.36		0.76	-0.02	0.48	0.25	0.7512	0.7842	1.1048	0.3356	0.1456	0.3323	-0.19	0.18	-0.152	-0.4739	-0.1844	0.4221	0.3696	0.7842	0.3323	0.0068	-0.1844	0	0
Tb927.5.1480	hypothetical protein	ZUnknown		11.1202	0.94	0.93	-1.09	-0.67	0.5102	0.7836	1.2487	1.823	0.8028	0.5067	-1.05	-1.12	3.2898	1.0772	3.2434	0.935	-0.8648	0.7836	0.8028	-1.0846	3.2434	0	0
Tb927.10.5220	hypothetical protein, possible component of cytochorome oxidase complex	Mito.e.transport	0.334	10.6519	0.4	-0.7	-0.81	-0.71	0.6373	0.7832	0.9468	-0.4309	-0.792	-0.1938	-0.88	-0.35	-0.3219	-0.811	-0.3771	-0.0476	-0.7591	0.7832	-0.4309	-0.5908	-0.3771	0	0
Tb927.3.4260	Acyl-coenzyme A thioesterase, putative	Mito.pathway	0.352	11.2101	-0.02	0.26	0.77	0.73	0.9182	0.7827	0.7285	0.9047	0.8793	0.7067	0.29	-0.26	0.6135	0.0426	0.9336	0.1268	0.7501	0.7827	0.8793	0.0411	0.6135	0	0
Tb927.8.1810	rhomboid-like protein	Protease	0.338		-0.14	-0.72	0.38	0.12	0.7419	0.7824	0.848	-0.1231	0.1966	-0.2265	-0.57	-0.2	-0.1844	0.6229	0.1763	-0.401	0.2558	0.7824	-0.1231	-0.3732	0.1763	0	0
Tb927.11.6580	hypothetical protein, conserved	ZUnknown	0.309	11.2101	-0.91	-2.8	0.18	0.4	0.7885	0.782	0.5464	0.2505	0.176	0.2498	-0.48	-0.03	0.1243	0.7655	-0.074	-1.5654	0.2942	0.782	0.2498	-0.2375	0.1243	0	0
Tb927.9.3100	hypothetical protein, conserved	ZUnknown	0.344	10.6184	0.46	-0.19	-0.45	-0.64	0.7635	0.782	0.9583	-0.2764	-0.4936	-0.1633	-0.38	-0.62	0.0426	-0.3219	0.0704	0.1713	-0.5419	0.782	-0.2764	-0.495	0.0426	0	0
Tb927.11.2880	KIN-A, kinesin, mitotic spindle	Cytoskeleton	0.355	11.994	-0.68	-0.63	0.9	0.91	0.642	0.7989	0.7814	0.9485	0.5412	0.4687	0.11	0.24	0.2016	0.275	0.3103	-0.6548	0.905	0.7814	0.5412	0.1765	0.275	0	0
Tb927.10.15470	hypothetical protein, conserved	ZUnknown	0.325		-1.71	0.01	0.39	0.49	0.6416	0.7804	1.0786	0.035	0.4592	0.3391	-0.66	0.24	-0.2688	-0.2863	0.0704	-0.6076	0.4409	0.7804	0.3391	-0.1409	-0.2688	0	0
Tb927.4.1620	phosphatidylinositol 4-phosphate 5-kinase alpha (PIPKA)	Signalling	0.384	11.1144	0.08	-0.19	0.52	0.19	0.627	0.7804	1.0286	0.8019	0.0608	0.463	-0.03	0.54	0.0144	-0.3219	-0.3401	-0.0487	0.3644	0.7804	0.463	0.283	-0.3219	0	0
Tb927.11.15470	methionyl-tRNA formyltransferase	Mito.pathway	0.348		0.58	0.62	0.3	0.6	0.6629	0.78	0.9203	0.3998	0.6495	0.3236	-0.61	0.08	0.0566	0.3334	-0.454	0.6001	0.4578	0.78	0.3998	-0.2241	0.0566	0	0
Tb927.10.3100	Glycerol-3-phosphate acyltransferase	Lipids	0.352		0.06	0.21	0.48	0.01	0.3568	0.7799	0.8269	0.8315	0.2537	0.625	-0.36	-0.01	-0.2009	-0.0145	-0.1844	0.1369	0.2641	0.7799	0.625	-0.1744	-0.1844	0	0
Tb927.11.5060	RSM22	Mito.translation	0.376	11.7469	-0.19	-0.39	0.56	0.74	0.7331	0.8069	0.7797	1.2176	0.4112	0.9369	0.03	0.2	-0.1203	-0.5146	-0.0439	-0.2865	0.6528	0.7797	0.9369	0.1175	-0.1203	0	0
Tb927.11.160	hypothetical protein, conserved	ZUnknown	0.332	9.3576	-1.78	-0.35	-1.25	-1.29	0.4175	0.7878	0.7797	-1.0661	-0.5797	-0.4607	-0.02	-0.75	0.4222	-0.2515	-1.0589	-0.8946	-1.2699	0.7797	-0.5797	-0.3393	-0.2515	0	0
Tb927.8.6600	SAM35, putative	Mito.membrane		11.5201	1.1	-0.75	0.48	0.63	0.7795	0.7529	0.8089	1.1523	0.3636	0.4272	0.53	0.1	1.9928	1.0286	2.254	0.4532	0.5569	0.7795	0.4272	0.331	1.9928	0	0
Tb927.11.8260	carbonic anhydrase-like protein	Enzyme	0.381	10.7262	-0.46	-0.91	0.77	0.81	0.5423	0.7793	1	0.2771	-0.046	0.1697	0.04	0.24	-0.6439	-0.737	-0.2009	-0.6675	0.7901	0.7793	0.1697	0.1435	-0.6439	0	0
Tb927.11.14360	mitochondrial carrier protein, MCP2	Mito.transport		10.3945	0.52	-0.47	-0.09	0.01	0.6553	0.7787	0.9955	-0.2562	-0.285	-0.0696	-0.37	-0.13	-0.7612	-0.5995	-0.5995	0.1083	-0.0391	0.7787	-0.2562	-0.245	-0.5995	0	0
Tb927.7.4320	mRNA capping enzyme, beta chain, putative	ZUnknown	0.359	10.4909	-0.48	-1.51	1.15	1.06	0.6909	0.7785	1.1275	0.1	0.3959	0.2184	-0.08	0.35	-0.5778	-1.0589	-0.454	-0.905	1.1057	0.7785	0.2184	0.151	-0.5778	0	0
Tb927.1.4830	Phospholipase A1	Lipids		10.6636	2.02	2.49	-0.2	-0.17	0.7778	0.738	1.4649	-0.8332	-0.6515	-0.0763	0.94	0.3	-0.3401	-0.7612	-0.811	2.2741	-0.1849	0.7778	-0.6515	0.6552	-0.7612	0	0
Tb927.8.6860	High-temperature-induced dauer-formation protein, putative	ZUnknown	0.322		0.29	-1.01	0.77	0.75	0.7585	0.7771	0.9043	0.7077	0.4046	0.5154	-0.32	-0.26	-0.0291	0	0.0704	-0.2183	0.76	0.7771	0.5154	-0.2897	0	0	0
Tb927.10.3640	nuclear transmembrane protein, putative (NP)	ZUnknown	0.339		-0.56	-1.39	0.34	-0.03	0.3705	0.7767	0.9792	0.2918	0.0282	0.116	0.71	-0.72	-0.2863	0.546	-0.415	-0.9161	0.1668	0.7767	0.116	0.1654	-0.2863	0	0
Tb927.11.15210	ESP16 Enriched in surface-labeled proteome	Membrane.protein	0.369	10.5784	0.14	-0.37	-0.14	-0.14	0.5899	0.7763	1.0595	0.8478	0.5181	0.396	0.03	0.02	0.1506	-0.1844	0.0426	-0.0926	-0.14	0.7763	0.5181	0.025	0.0426	0	0
Tb927.2.2490	hypothetical protein	ZUnknown	0.389	10.2348	0.64	0.33	-0.43	-0.42	0.4092	0.7776	0.7756	0.4095	-0.3048	0.1547	-0.18	0.01	-0.5146	-0.737	-1.0893	0.4933	-0.425	0.7756	0.1547	-0.0819	-0.737	0	0
Tb927.11.8100	Ankyrin repeats (3 copies), putative	ZUnknown	0.388	9.568	-0.15	0.03	0.48	0.7	0.5588	0.7752	0.9021	0.0864	0.3038	0.4053	-0.01	-0.5	-0.3959	-2.0589	-0.6897	-0.0572	0.5942	0.7752	0.3038	-0.2343	-0.6897	0	0
Tb927.7.5340	CARP3	Signalling	0.39	11.7936	-0.47	-1.07	0.77	0.68	0.8445	0.775	0.6465	1.4843	0.4494	0.5224	0.5	0.14	1.111	1.2016	1.2327	-0.739	0.7257	0.775	0.5224	0.3312	1.2016	0	0
Tb927.7.6750	hypothetical protein, conserved	ZUnknown	0.337		0.03	0.3	0.84	0.74	0.706	0.7749	1.098	0.2631	0.1809	0.369	0.16	0.48	-0.415	-0.3219	0.0286	0.1713	0.7909	0.7749	0.2631	0.3289	-0.3219	0	0
Tb927.1.1690	RNA editing endoribonuclease (KREN1)	Mito.RNA	0.328	11.4656	-0.06	-0.49	0.83	0.72	0.6122	0.7746	0.8401	0.556	0.0827	0.651	-0.33	-0.04	-0.3219	0.1506	0.0841	-0.259	0.776	0.7746	0.556	-0.1777	0.0841	0	0
Tb927.11.14160	Alpha/beta hydrolase family, putative	ZUnknown	0.33	10.8455	-0.06	-0.98	0.57	0.85	0.6129	0.9193	0.7744	0.6406	0.3878	0.5955	-0.75	-0.18	0.4647	0.7991	0.275	-0.4479	0.7168	0.7744	0.5955	-0.437	0.4647	0	0
Tb927.11.13510	hypothetical protein, conserved	Mito.pathway	0.392		0	0	-0.07	-0.42	0.2716	0.7744	0.7795	-0.6649	0.2667	-0.1366	-1.81	0.44	-0.5353	-0.9714	-0.811	0	-0.2344	0.7744	-0.1366	-0.2847	-0.811	0	0
Tb927.11.11640	DNA replication licensing factor MCM6	DNA	0.372		-0.96	-1.07	1.35	1.36	0.642	0.7736	0.7835	1.4606	1.2509	1.1794	0.39	0.06	-0.454	-0.5146	-0.3771	-1.014	1.355	0.7736	1.2509	0.2344	-0.454	0	0
Tb927.8.800	Domain of unknown function (DUF3437), putative	ZUnknown	0.329		-0.08	-1.19	0.75	1.05	0.7735	0.8475	0.6328	1.9145	1.0567	0.9641	-0.27	-0.23	0.0144	-0.0893	0.1375	-0.5308	0.9078	0.7735	1.0567	-0.2499	0.0144	0	0
Tb927.3.810	hypothetical protein, conserved	ZUnknown	0.315		-0.19	-0.88	0.57	0.46	0.6844	0.7725	0.9195	-0.0719	0.1352	0.1957	-0.09	-0.13	0.0566	0.3334	0.2869	-0.4941	0.516	0.7725	0.1352	-0.1099	0.2869	0	0
Tb927.3.5640	nuclear transcription factor, putative	RNA.synthesis			0.2	0.47	0.5	0.52	0.6131	0.7722	1.1159	-0.084	-0.2107	-0.0461	-0.52	-0.25	-0.6215	-0.454	-0.3771	0.3413	0.51	0.7722	-0.084	-0.3787	-0.454	0	0
Tb927.9.4310	tricarboxylate carrier, putative	Mito.membrane	0.341	11.9502	-0.21	-1.72	0.72	0.58	0.9401	0.676	0.7709	0.5055	0.1247	0.2115	-0.14	-0.41	1.511	0.8718	1.3161	-0.7759	0.6517	0.7709	0.2115	-0.2687	1.3161	0	0
Tb927.7.5880	cis-prenyltransferase-like protein	Prenylation	0.358		4.84	5.26	-0.22	-0.3	0.4608	0.7706	0.9687	-0.3092	-0.4811	-0.1814	0.36	-0.07	-0.3219	-0.2863	-0.415	5.0652	-0.2594	0.7706	-0.3092	0.161	-0.3219	0	0
Tb927.3.4560	AMPKalpha2	Protein.kinase	0.379	12.1183	0.66	0.69	0.57	0.57	0.6946	0.7704	0.8121	1.1706	0.5605	0.5958	0.39	0.33	0.5656	0.2388	0.774	0.6751	0.57	0.7704	0.5958	0.3603	0.5656	0	0
Tb927.3.2160	Rieske-like [2Fe-2S] domain containing protein, putative	ZUnknown	0.354	10.774	0.05	-0.8	0.26	0.41	0.5781	0.7704	0.9876	0.1344	0.2172	0.2899	-0.38	-0.33	-0.1681	-0.5995	0.5656	-0.3133	0.3369	0.7704	0.2172	-0.3548	-0.1681	0	0
Tb927.5.2800	Beta-lactamase superfamily domain containing protein, putative	ZUnknown	0.34		-0.72	-2.63	0.99	0.95	0.7696	0.9143	0.7165	0.7978	0.3664	0.5524	-0.08	0.44	-0.0145	-0.2009	0.0976	-1.3796	0.9701	0.7696	0.5524	0.2033	-0.0145	0	0
Tb927.4.940	hypothetical protein, conserved	ZUnknown	0.376	9.7977	-1.04	-0.9	-0.25	-0.47	0.4687	0.7695	0.8116	-0.3429	-0.0913	0.3164	-0.78	-0.28	-0.304	-0.9714	0.0566	-0.9683	-0.3558	0.7695	-0.0913	-0.5084	-0.304	0	0
Tb927.9.8250	atypical dual specificity phosphatase, putative	Phosphatase	0.341	10.4635	0.74	0.2	0.08	-0.17	0.6213	0.7689	0.9286	-0.1623	-0.3152	-0.0728	-0.52	-0.34	-0.9434	0.1635	-0.6897	0.4951	-0.0396	0.7689	-0.1623	-0.4272	-0.6897	0	0
Tb927.11.11700	nucleotidyl transferase, putative	ZUnknown	0.347	11.056	0	0.26	0.98	0.86	0.5425	0.8478	0.7687	0.6465	0.1808	0.446	-0.24	-0.02	-0.1844	-0.0589	-0.5995	0.1358	0.9212	0.7687	0.446	-0.1258	-0.1844	0	0
Tb927.11.7590	hypothetical protein, conserved, trypanosome-specific	ZUnknown	0.347	11.6926	-0.03	0.68	0.24	0.29	0.7172	0.8446	0.7684	1.6714	1.1424	1.0672	0.59	0.57	0.669	0.263	1.1375	0.3682	0.2652	0.7684	1.1424	0.58	0.669	0	0
Tb927.10.11200	hypothetical protein, conserved	ZUnknown	0.301		0.14	0.97	0.01	0.25	0.768	0.7298	1.1091	0.0263	0.02	0.1046	-0.03	0.09	-0.1844	0.1375	-0.5778	0.6139	0.135	0.768	0.0263	0.0312	-0.1844	0	0
Tb927.5.3920	PEX6 peroxisome assembly protein, AAA ATPase	Glycosome	0.345		0.34	-1.01	-0.2	-0.14	0.412	0.7675	0.9006	0.4402	0.1244	0.1545	-0.28	-0.04	-0.454	0.1375	-0.1844	-0.1825	-0.1697	0.7675	0.1545	-0.155	-0.1844	0	0
Tb927.7.3660	hypothetical protein, conserved	ZUnknown	0.338		0.62	-2.01	0.82	0.77	0.7664	0.8953	0.7669	1.0036	0.2188	0.5595	-0.27	-0.03	-0.0291	-0.2688	0.1375	-0.164	0.7952	0.7669	0.5595	-0.145	-0.0291	0	0
Tb927.7.5630	hypothetical protein, conserved	ZUnknown	0.323		-0.34	0.07	0.4	0.68	0.6464	0.7667	0.9881	0.8049	0.3001	0.6107	0.03	0.39	0	-0.1203	-0.152	-0.1205	0.5468	0.7667	0.6107	0.2212	-0.1203	0	0
Tb927.11.5620	hypothetical protein, conserved	ZUnknown	0.353		0.77	0.6	0.98	1.05	0.5575	0.7661	0.9212	0.5754	0.3076	0.672	1.47	0.3	-0.4344	-0.1844	-0.4739	0.6875	1.0154	0.7661	0.5754	1.0005	-0.4344	0	0
Tb927.3.2080	hypothetical protein, conserved	Mito.pathway	0.389		0.93	0.74	-0.01	0.04	0.5286	0.7659	1.1087	-0.1123	-0.2143	0.1963	0.28	0.46	-0.152	-0.1844	-0.3219	0.8381	0.0152	0.7659	-0.1123	0.3728	-0.1844	0	0
Tb927.8.6590	Outer mitochondrial membrane transport complex protein/Glutathione S-transferase, C-terminal domain containing protein, putative	ZUnknown		11.0755	0.33	0.35	-0.36	-0.23	0.7655	0.6506	1.0698	1.3533	0.8507	0.6638	0.21	-0.02	0.4222	0.5558	0.433	0.34	-0.2935	0.7655	0.8507	0.0996	0.433	0	0
Tb927.3.2250	hypothetical protein, conserved	ZUnknown	0.356	9.9396	1.56	0.23	-0.6	-0.27	0.5228	0.7655	0.8997	0.206	0.3932	0.364	0.87	0.46	-0.5564	0.1763	-0.6897	1.0431	-0.4256	0.7655	0.364	0.6795	-0.5564	0	0
Tb927.10.8680	hypothetical protein, conserved	ZUnknown	0.32		0.85	-1.2	0.63	0.37	0.7611	0.7652	1.0213	0.4072	0.2532	0.6919	0.21	0.03	0.3334	0.0976	0.4647	0.1621	0.5058	0.7652	0.4072	0.1228	0.3334	0	0
Tb927.6.1810	Alpha/beta hydrolase family, putative	ZUnknown	0.349		-0.59	0.07	-0.07	0.06	0.5934	0.7651	0.7788	1.0908	0.402	0.4444	0.29	-0.01	0.8953	0.251	1.0356	-0.2226	-0.0035	0.7651	0.4444	0.1478	0.8953	0	0
Tb927.2.1820	protein kinase, putative	Protein.kinase		12.2198	0.13	-0.93	0.03	0.12	0.7564	0.765	0.7718	0.8957	-0.304	-0.076	0.25	0.07	1.3045	0.2987	1.2987	-0.3048	0.0757	0.765	-0.076	0.1628	1.2987	0	0
Tb927.9.5630	KREPB7	Mito.RNA	0.359	10.6839	0.93	0.58	0.55	0.3	0.7317	0.765	1.0485	0.3986	0.2784	0.3683	-0.03	-0.26	-0.1203	-0.2176	-0.2009	0.7656	0.4304	0.765	0.3683	-0.1404	-0.2009	0	0
Tb927.5.292b	hypothetical protein	ZUnknown			-1.47	-2.19	-0.1	0.11	0.479	1.0197	0.7643	0.2008	-0.091	0.0288	-0.53	-0.67	-0.9434	-0.3771	0.1243	-1.7855	0.0088	0.7643	0.0288	-0.5983	-0.3771	0	0
Tb927.11.15950	amino acid transporter, putative	Amino.acid.transport		12.0765	-0.39	-0.46	-0.79	-0.67	0.6996	0.7636	0.9356	0.6386	0.1986	0.1354	-0.97	-0.82	0.2141	0.1763	0.1635	-0.4246	-0.7288	0.7636	0.1986	-0.8931	0.1763	0	0
Tb927.11.11910	hypothetical protein, conserved	ZUnknown		10.098	0.17	-0.6	-0.06	-0.17	0.6321	0.7634	0.7787	-0.6549	-0.5498	-0.4861	-0.24	-0.07	-0.4739	-0.889	-0.7131	-0.1642	-0.114	0.7634	-0.5498	-0.1525	-0.7131	0	0
Tb927.9.5350	actin related protein 3, putative	Cytoskeleton			0.67	0.01	1.1	0.97	0.4106	0.7632	0.7787	0.6115	0.4207	0.3836	-0.15	0.47	-0.3219	-0.2688	-0.3401	0.3774	1.0365	0.7632	0.4207	0.1931	-0.3219	0	0
Tb927.3.970	Mitochondrial SSU ribosomal protein, putative	Mito.translation	0.359	10.4656	1.18	1.46	0.43	0.38	0.6209	0.7629	0.9991	-0.099	0.1341	0.0935	0.74	0.78	-0.7612	-0.1047	-0.2688	1.3268	0.4052	0.7629	0.0935	0.7601	-0.2688	0	0
Tb927.10.10840	ESP15 Enriched in surface-labeled proteome	Vesicular.transport	0.297		-0.09	-0.61	0.48	0.33	0.7628	0.7655	0.7014	1.1392	-0.0788	0.7537	-0.38	0.39	-0.3585	-0.4739	-0.737	-0.3267	0.4069	0.7628	0.7537	0.0558	-0.4739	0	0
Tb927.8.5710	recombination initiation protein NBS1, putative	DNA	0.353		-0.97	-0.91	1.37	1.45	0.7584	0.7611	0.9424	1.4003	0.6527	0.8283	0.12	0.55	-0.2688	-0.1361	-0.0145	-0.9397	1.4106	0.7611	0.8283	0.351	-0.1361	0	0
Tb927.7.620	hypothetical protein, conserved	ZUnknown	0.33	10.341	-0.23	-0.05	0.59	0.46	0.7609	0.6725	1.0892	-0.0754	0.09	0.2913	0.08	-0.18	0.0841	-0.5146	0.1506	-0.1372	0.5265	0.7609	0.09	-0.0442	0.0841	0	0
Tb927.10.4750	hypothetical protein, conserved	ZUnknown	0.323	11.6965	0.71	0.36	1.1	1.23	0.6128	0.7606	0.8647	1.1256	0.7016	0.8411	0.88	0.41	0.5361	0.3896	0.4957	0.5456	1.1665	0.7606	0.8411	0.6641	0.4957	0	0
Tb927.9.13520	Importin 1 (IMP1)	Nuclear.transport	0.354	11.8102	0.07	-0.13	0.49	0.46	0.7272	0.7605	0.8843	1.0133	0.3795	0.6587	-0.04	0.16	-0.5778	-0.5146	-0.3585	-0.0265	0.4751	0.7605	0.6587	0.0635	-0.5146	0	0
Tb927.8.990	RBP33	RNA.binding	0.357		-1.01	-0.99	1.79	1.51	0.7596	0.7604	0.9913	1.1506	0.7135	0.6811	-0.06	-0.06	0.5753	-0.2688	0.2265	-1	1.6568	0.7604	0.7135	-0.06	0.2265	0	0
Tb927.10.13760	hypothetical protein, conserved	ZUnknown	0.386		-0.07	0.54	0.42	0.44	0.3263	0.8149	0.7604	0.4696	0.6727	0.5059	0.4	0.44	-0.8625	-1.0291	0	0.267	0.43	0.7604	0.5059	0.4201	-0.8625	0	0
Tb927.8.4530	hypothetical protein, conserved	ZUnknown	0.34	10.7356	0.53	1.42	0.31	0.18	0.7644	0.7602	0.7039	-0.4145	-0.6918	-0.4792	0.69	0.65	0.546	0.3448	0.0704	1.0426	0.2465	0.7602	-0.4792	0.6701	0.3448	0	0
Tb927.8.3830	ATP-dependent DEAD/H RNA helicase, putative,mitochondrial	Mito.RNA		11.5338	0.45	0.27	1.3	1.09	0.7072	0.7602	0.9055	0.8518	0.4584	0.702	-0.22	0.2	-0.152	0.2265	-0.3219	0.3628	1.1988	0.7602	0.702	0.0052	-0.152	0	0
Tb927.9.12380	Histidine phosphatase superfamily (branch 1), putative	ZUnknown	0.329	10.6546	0.51	0.79	-0.47	-0.18	0.737	0.8638	0.76	-0.0097	-0.0133	0.061	0.55	0.49	-0.7612	-0.3401	-0.5778	0.6568	-0.3177	0.76	-0.0097	0.5203	-0.5778	0	0
Tb927.6.1960	glycosyltransferase family 28 protein, putative	Glycans	0.322	10.6064	-0.19	-0.8	-0.23	-0.23	0.6245	0.7598	1.1004	0.0839	-0.1326	0.2129	-0.61	0.56	-0.6439	-0.3219	-0.1844	-0.463	-0.23	0.7598	0.0839	0.0905	-0.3219	0	0
Tb927.9.11810	membrane transporter protein, putative	Transporter		10.7797	-0.21	0.84	-0.4	-0.06	0.6315	0.7597	0.8466	0.408	0.2204	0.5708	0.33	-0.27	0.1375	0.1635	0.4854	0.4085	-0.22	0.7597	0.408	0.061	0.1635	0	0
Tb927.9.8570	COPI associated protein, putative	ZUnknown	0.352		-0.81	-0.77	0.24	0.18	0.7582	0.7597	1.0334	0.3589	0.0486	0.2668	-1.34	-0.91	0.0426	0.2987	-0.1361	-0.7899	0.2103	0.7597	0.2668	-1.109	0.0426	0	0
Tb927.10.15780	hypothetical protein, conserved	ZUnknown	0.357		-0.56	1.05	0.96	0.9	0.5462	0.7595	0.9714	0.4984	0.432	0.2885	0.09	0.45	-0.2688	-0.5353	-0.3585	0.4588	0.9303	0.7595	0.432	0.2812	-0.3585	0	0
Tb927.11.9280	hypothetical protein, conserved	ZUnknown	0.365		0.85	2.3	1.13	1.02	0.6165	0.759	0.8719	0.7989	0.9197	0.574	0.8	0.67	-0.1844	-0.304	-0.074	1.75	1.076	0.759	0.7989	0.7365	-0.1844	0	0
Tb927.10.2050	hypothetical protein, conserved	ZUnknown	0.311		-0.02	0.98	0.3	-0.07	0.5131	0.759	0.8798	-0.337	-0.2462	-0.188	-0.89	-0.29	-0.1681	-0.3959	-0.1844	0.565	0.1268	0.759	-0.2462	-0.559	-0.1844	0	0
Tb927.8.6370	Flagellar pocket collar protein FPC4	Cytoskeleton	0.344		1.24	0.65	1.26	1.31	0.6912	0.7606	0.7583	1.0265	0.7939	0.8899	0.75	0.31	0.3896	0.4114	0.9184	0.975	1.2852	0.7583	0.8899	0.5467	0.4114	0	0
Tb927.7.5650	Kinesin-4/10	Cytoskeleton	0.359	11.6008	0.12	1.45	-0.12	-0.1	0.3431	0.7582	0.7908	0.4432	-0.302	0.0483	0.92	-0.36	-0.074	-0.2176	-0.2688	0.9331	-0.11	0.7582	0.0483	0.4175	-0.2176	0	0
Tb927.6.3860	leucyl/phenylalanyl-tRNA protein transferase, putative	ZUnknown	0.314	11.0782	1.07	0.82	0	0.32	0.4373	0.7578	0.8804	-0.201	-0.1769	0.0554	0.36	0.06	0.3334	-0.304	-0.0589	0.9504	0.1689	0.7578	-0.1769	0.2178	-0.0589	0	0
Tb927.4.1880	hypothetical protein, conserved	ZUnknown	0.319	11.6298	-0.68	-1.17	0.57	0.6	0.7574	0.6944	0.8111	1.1433	0.6626	0.6876	0.08	-0.26	0.5059	0.0841	0.8237	-0.9043	0.5851	0.7574	0.6876	-0.08	0.5059	0	0
Tb927.5.1210	short-chain dehydrogenase, putative	Enzyme	0.391	10.9159	-0.4	0.24	0.52	0.18	0.7574	0.7405	0.9762	0.4799	0.1675	0.4025	0.22	0.37	-0.2345	-0.0589	-0.3585	-0.0448	0.36	0.7574	0.4025	0.2969	-0.2345	0	0
Tb927.7.1550	KRET2	Mito.RNA	0.381	10.9484	0.58	0.65	0.68	0.75	0.6924	0.7571	0.836	0.2146	0.2084	0.3704	0.51	0.41	-0.3959	0.1243	-0.2176	0.6154	0.7154	0.7571	0.2146	0.4609	-0.2176	0	0
Tb927.10.12120	hypothetical protein, conserved, TPR domain	ZUnknown	0.352		0.66	0.2	1.08	1.33	0.6674	0.7564	0.7622	1.8472	0.8473	1.1801	0.42	0.24	-0.3219	-0.152	-0.074	0.4483	1.2104	0.7564	1.1801	0.3328	-0.152	0	0
Tb927.5.4490	hypothetical protein, conserved	ZUnknown			-1.11	-1.11	-0.67	-0.67	0.5801	0.8855	0.7563	-0.6656	-0.3351	-0.3894	-0.56	-1.26	-0.4739	0.6041	-1.152	-1.11	-0.67	0.7563	-0.3894	-0.868	-0.4739	0	0
Tb927.9.2140	protein kinase, putative	Protein.kinase	0.337	12.0468	-0.69	0.32	1.26	1.1	0.6472	0.756	1.0263	0.8088	0.5796	0.4544	-0.24	0.27	-0.2009	-0.2515	0.0976	-0.0984	1.1822	0.756	0.5796	0.0374	-0.2009	0	0
Tb927.10.1710	DNA polymerase eta, putative	DNA	0.372	10.6546	-0.44	-2.27	0.31	0.61	0.4974	0.7558	0.7575	0.6976	0.4162	0.6906	-0.51	-0.04	-0.2688	-0.2009	0.0976	-1.0824	0.4678	0.7558	0.6906	-0.2559	-0.2009	0	0
Tb927.7.7020	hypothetical protein	ZUnknown			0.98	-0.15	-1.03	-0.86	0.7558	0.7402	1.3272	0.3752	-0.2093	-0.1178	0.39	0.12	0.6041	-0.5146	0.0976	0.5229	-0.9425	0.7558	-0.1178	0.2613	0.0976	0	0
Tb927.4.930	Mitochondrial ribosomal protein L14	Mito.translation	0.322	9.4858	-0.52	-1.03	-1	-1.06	0.3852	0.7552	0.8215	-1.0778	-0.5466	-0.3601	-0.89	-0.65	-0.415	-0.1361	-0.9159	-0.7526	-1.0297	0.7552	-0.5466	-0.765	-0.415	0	0
Tb927.6.3560	hypothetical protein, conserved	ZUnknown	0.347	12.3995	0.63	0.68	0.4	0.77	0.6323	0.7549	0.8206	1.492	0.8073	0.9854	0.75	-0.11	-0.2176	-0.1681	-0.152	0.6552	0.5968	0.7549	0.9854	0.3832	-0.1681	0	0
Tb927.3.3220	CTR9, part of PAF complex	RNA.synthesis	0.326		-0.7	0.29	0.44	0.43	0.7543	0.7383	0.9321	1.1999	0.5494	0.6271	0.09	0.09	-0.2688	0.0704	-0.0589	-0.1217	0.435	0.7543	0.6271	0.09	-0.0589	0	0
Tb927.3.3820	hypothetical protein, conserved	ZUnknown	0.324		0.31	-0.63	-0.45	-0.54	0.6374	0.9107	0.754	0.0843	-0.6054	0.0188	-0.33	-0.05	-0.1681	-0.454	-0.0589	-0.0848	-0.4943	0.754	0.0188	-0.1832	-0.1681	0	0
Tb927.11.4570	Ras-related protein Rab5B	Vesicular.transport	0.308	11.0042	0.71	0.47	0.62	0.33	0.4551	0.7535	0.8245	0.325	0.5918	0.2457	-0.05	0.2	0.6599	-0.1047	0.6415	0.595	0.4823	0.7535	0.325	0.0804	0.6415	0	0
Tb927.10.6540	kinetoplastid-specific phospho-protein phosphatase, putative	Protein.phosphatase	0.343		-0.72	-0.25	1.01	1.32	0.7041	0.8128	0.7532	0.9623	0.5892	0.794	0.26	-0.05	-0.0439	-2.8365	0.1243	-0.4659	1.1733	0.7532	0.794	0.1133	-0.0439	0	0
Tb927.10.5590	protein phosphatase 2C, putative	Protein.phosphatase	0.333	11.1408	1.03	-0.5	0.42	0.37	0.6303	0.7527	0.9291	0.1846	0.123	0.2744	-0.22	0.29	-0.3959	-0.0589	-0.2863	0.459	0.3952	0.7527	0.1846	0.0574	-0.2863	0	0
Tb927.10.2650	hypothetical protein, conserved	ZUnknown	0.358	12.1696	-0.23	-0.4	0.58	0.92	0.6369	0.7524	0.8295	1.6087	0.965	1.0599	0.39	-0.17	-0.3219	-0.2863	-0.0291	-0.3125	0.76	0.7524	1.0599	0.137	-0.2863	0	0
Tb927.7.6200	chaperone DNAj, putative, J26	Chaperone	0.34	10.8619	-1.75	0.58	-0.27	-0.38	0.7522	0.6998	0.8737	-0.2635	-0.9012	-0.588	0.17	0.21	0.1375	0.0704	-0.1681	-0.1583	-0.324	0.7522	-0.588	0.1901	0.0704	0	0
Tb927.11.8080	btb/poz domain containing protein, putative	ZUnknown	0.36		-0.5	-0.7	0.2	0.14	0.584	0.7517	1.0978	-0.1958	-0.2228	0.0997	0.03	-0.42	-0.152	-0.3959	0.0286	-0.5965	0.1703	0.7517	-0.1958	-0.1775	-0.152	0	0
Tb927.5.3860	tubulin tyrosine ligase, putative	Cytoskeleton	0.358	11.8053	-0.18	-0.79	-0.14	0.03	0.5042	0.7517	0.9435	0.2173	-0.0497	0.2581	-0.69	-0.46	-0.3959	-0.5146	-0.3771	-0.453	-0.0525	0.7517	0.2173	-0.5704	-0.3959	0	0
Tb927.7.4300	F-box domain containing protein, putative	ZUnknown	0.357	10.9366	0.06	-1.05	0.5	0.48	0.4941	0.7515	0.7995	0.8201	0.2778	0.5127	0.08	0.06	0	0.1375	0.2265	-0.3908	0.49	0.7515	0.5127	0.07	0.1375	0	0
Tb927.3.750	SET domain containing protein, putative	Mito.pathway	0.349	10.6248	1.53	1.74	0.73	0.58	0.7511	0.697	0.9136	-0.0917	0.0515	-0.0512	0.77	0.35	-0.3959	-0.1203	-0.0589	1.6388	0.6569	0.7511	-0.0512	0.5752	-0.1203	0	0
Tb927.11.10970	RWD domain/Uncharacterized protein family UPF0029, putative	ZUnknown	0.382		0.61	0.42	0	0.15	0.751	0.8275	0.6773	0.0612	0.5608	0.4795	-0.02	0	0.2388	-0.1203	0.3896	0.5181	0.0769	0.751	0.4795	-0.01	0.2388	0	0
Tb927.7.340	Alpha/beta hydrolase family, putative	ZUnknown	0.309		0.91	0.25	-0.18	-0.3	0.4862	0.751	1.062	-0.3037	-0.16	0.2451	-0.12	0.01	-0.2688	-0.9159	-0.0439	0.6174	-0.2388	0.751	-0.16	-0.0535	-0.2688	0	0
Tb927.8.7520	aminopeptidase, putative	Protease	0.385		0.18	0.01	0.65	0.58	0.5398	0.751	0.9123	0.649	0.4789	0.6851	-0.11	0.07	-0.2863	-1.3585	-0.0291	0.0975	0.6154	0.751	0.649	-0.0172	-0.2863	0	0
Tb927.11.15600	histone deacetylase 2 (DAC2 or HDAC2)	Chromatin	0.336	11.3225	0.29	-0.23	-0.86	-0.79	0.3215	0.7508	0.8321	0.1229	-0.432	0.0202	0.43	0.18	-0.3959	-0.3585	-0.5146	0.0533	-0.8246	0.7508	0.0202	0.3104	-0.3959	0	0
Tb927.11.9120	SNF2 family N-terminal domain/Ring finger domain containing protein, putative	ZUnknown	0.347	11.7215	0.05	-1.05	0.5	0.65	0.4884	0.9107	0.7502	1.4567	0.6131	0.7921	-0.27	0.37	-0.3219	0.0841	-0.2515	-0.3976	0.5769	0.7502	0.7921	0.0852	-0.2515	0	0
Tb927.10.8770	TBC-Q1, likely GAP, in Tc vacuolar proteome	Signalling		10.9114	0.54	-0.43	0.61	0.42	0.7495	0.8459	0.7174	0.2461	0.0616	0.1107	-0.42	0.09	-0.4739	0.0566	0.275	0.135	0.5181	0.7495	0.1107	-0.1426	0.0566	0	0
Tb927.8.3420	hypothetical protein, conserved	ZUnknown	0.307	9.6636	0.34	-0.18	-0.94	-0.71	0.6701	0.8067	0.7491	0.182	0.0562	0.0588	0.39	-0.22	1.0635	0.8156	0.9184	0.1033	-0.8204	0.7491	0.0588	0.117	0.9184	0	0
Tb927.3.740	ZC3H5	RNA.binding	0.387		0.48	0.7	0.28	0.2	0.749	0.7335	0.9461	-0.3369	-0.3293	-0.495	0.66	0.68	-0.454	-0.3585	-0.7859	0.5942	0.2406	0.749	-0.3369	0.67	-0.454	0	0
Tb927.8.5650	conserved, found in PRP19 pull-down	RNA.processing	0.34	11.5684	0.17	-0.85	0.75	0.86	0.6698	0.7489	0.8022	0.7047	0.4786	0.5918	-0.04	0.21	-0.2515	-0.3771	0.1375	-0.2517	0.806	0.7489	0.5918	0.0904	-0.2515	0	0
Tb927.10.12340	hypothetical protein, conserved	ZUnknown		11.4742	0	0.93	1.01	0.62	0.7487	0.6017	0.8182	0.3347	0.2523	0.5902	-0.59	0.32	-0.3959	0.1506	0.0144	0.5387	0.8281	0.7487	0.3347	-0.0644	0.0144	0	0
Tb927.10.6150	neurobeachin/beige protein, putative	Lysosome	0.329		-0.28	-0.26	0.9	1.29	0.7483	0.8779	0.7451	1.6605	1.0401	1.0281	-0.01	0.04	-0.1681	-0.074	0.1243	-0.27	1.1081	0.7483	1.0401	0.0152	-0.074	0	0
Tb927.7.6660	chaperone DNAj, putative, J10	Chaperone	0.344		1.61	-0.53	0.31	0.1	0.5535	0.7478	1.0615	-0.6109	-0.799	-0.434	0.73	-0.01	-0.074	-0.1047	-0.1361	0.905	0.2088	0.7478	-0.6109	0.4069	-0.1047	0	0
Tb927.9.7210	mitochondrial exoribonuclease DSS-1	Mito.RNA	0.351		0.08	-0.26	0.67	0.56	0.5302	0.7478	1.0282	0.6346	0.2899	0.5259	-0.75	-0.29	-0.5146	-0.5995	-0.0893	-0.08	0.616	0.7478	0.5259	-0.5017	-0.5146	0	0
Tb927.11.14730	Metalloprotease M41 FtsH, putative	Protease		11.3945	0.21	0.28	-0.03	0.06	0.4899	0.7473	0.7954	0.497	0.2018	0.5354	0.03	-0.09	-0.2009	-0.1681	-0.2345	0.2454	0.0157	0.7473	0.497	-0.0288	-0.2009	0	0
Tb927.9.12780	Leucine carboxyl methyltransferase/Cupin-like domain containing protein, putative	ZUnknown	0.328	11.776	-0.08	-0.63	0.75	0.7	0.6209	0.7818	0.7471	1.0486	0.4187	0.695	-0.11	0.3	-0.3959	-0.1844	-0.2176	-0.3289	0.7252	0.7471	0.695	0.1095	-0.2176	0	0
Tb927.8.3330	mitochondrial carrier protein, MCP18	Mito.transport	0.326	10.7339	0.11	0.76	0.66	1.02	0.782	0.6149	0.747	1.1018	1.3483	0.9874	-0.18	-0.21	1.5361	0.3103	1.903	0.4713	0.8512	0.747	1.1018	-0.1949	1.5361	0	0
Tb927.6.3940	Autophagy-related protein 27, putative	ZUnknown	0.361	10.6768	0.31	0.65	-0.09	-0.18	0.4163	0.7467	1.0551	-0.235	-0.5089	-0.2313	-0.19	0.04	-0.3585	-0.3401	-0.5995	0.49	-0.1343	0.7467	-0.235	-0.0704	-0.3585	0	0
Tb927.11.11110	NEK20 protein kinase	Protein.kinase		10.5727	0.43	0.27	-0.76	-0.76	0.4877	0.7464	1.0661	-0.5433	-0.7544	-0.1352	-0.5	-0.33	0.516	0.0976	-0.1681	0.3522	-0.76	0.7464	-0.5433	-0.4125	0.0976	0	0
Tb927.8.1570	Uncharacterised protein family (UPF0172), putative	ZUnknown	0.362	10.8657	0.17	-1.11	1.05	1.07	0.6862	0.7544	0.7464	0.4593	0.315	0.4275	0.17	0.09	-0.0589	-0.4739	-0.1844	-0.3325	1.06	0.7464	0.4275	0.1306	-0.1844	0	0
Tb927.10.8080	Uncharacterized conserved protein (DUF2042), putative	ZUnknown	0.364	11.2161	-0.29	-1.41	0.76	0.68	0.4572	0.7464	0.7835	0.4739	0.431	0.4926	-0.73	-0.18	-0.2345	-0.5564	-0.2345	-0.7439	0.7206	0.7464	0.4739	-0.4289	-0.2345	0	0
Tb927.10.6840	hypothetical protein, conserved	ZUnknown	0.384	10.3208	-0.14	-0.93	-0.04	-0.2	0.7463	0.733	1.0663	0.1298	0.1818	0.1722	-0.84	-0.68	-0.5564	-0.4941	0.0976	-0.4816	-0.1178	0.7463	0.1722	-0.7578	-0.4941	0	0
Tb927.11.5860	protein kinase, putative	Protein.kinase	0.346	10.851	0.1	1.69	0.23	0.11	0.746	0.727	0.9028	0.794	-0.0232	0.3351	-0.14	-0.44	-0.2863	0.263	0.0704	1.1038	0.1712	0.746	0.3351	-0.2822	0.0704	0	0
Tb927.11.4030	hypothetical protein, conserved, no clear yeast or human matches	ZUnknown	0.347	12.9233	3.28	3.6	1.59	1.88	0.6626	0.7954	0.745	1.2938	0.4781	0.3354	0.22	0.13	-0.0145	-0.1203	0	3.4489	1.7423	0.745	0.4781	0.1757	-0.0145	0	0
Tb927.10.8620	hypothetical protein, conserved	ZUnknown	0.348	9.4778	1.52	1.52	-0.64	-0.49	0.6311	0.7449	1.1419	-0.1603	0.5349	0.1911	-0.18	0.36	-0.6666	-0.2345	-0.304	1.52	-0.5631	0.7449	0.1911	0.1151	-0.304	0	0
Tb927.11.530	RBP3	RNA.binding		11.7541	0.72	-0.16	-0.86	-0.79	0.7726	0.6688	0.7445	0.264	0.002	0.0805	0.4	-0.02	1.5705	0.9782	1.8679	0.3461	-0.8246	0.7445	0.0805	0.2052	1.5705	0	0
Tb927.8.1830	MTU1 tRNA thiolation	rRNA.tRNA.process	0.331		0.16	0.54	0.23	0.24	0.3629	0.7444	0.9643	0.7405	0.1191	0.5073	0.23	-0.28	-0.4344	-0.6666	-0.4344	0.3625	0.235	0.7444	0.5073	-0.0026	-0.4344	0	0
Tb927.10.6240	ras-like small GTPase, putative (TbRHP) spindle formation and mitosis	Cell.cycle	0.328		-0.77	-0.66	0.76	0.69	0.6869	0.7443	0.8754	0.2645	0.1254	0.4324	-0.11	0.09	-0.0439	-0.2345	-0.1203	-0.714	0.7254	0.7443	0.2645	-0.0065	-0.1203	0	0
Tb927.5.1220	hypothetical protein, conserved	ZUnknown	0.341	9.9218	1.06	1.25	-1.18	-1.18	0.5098	0.7434	1.4963	-0.7529	-0.6718	-0.7277	0.65	0.39	0.3334	0.2987	0.2987	1.1581	-1.18	0.7434	-0.7277	0.5258	0.2987	0	0
Tb927.11.16770	glucosamine-6-phosphate isomerase, putative	Glucose.glycerol	0.351	10.1749	0.78	1	0.21	0.26	0.5736	0.7433	1.0301	0.1805	0.4141	0.3191	0.59	0.07	1.2928	0.4542	1.3391	0.8942	0.2352	0.7433	0.3191	0.3533	1.2928	0	0
Tb927.2.4680	hypothetical protein, conserved	ZUnknown	0.336	10.3443	0	-0.8	0.32	0.54	0.6231	0.7432	0.862	0.2806	0.2703	0.4821	0.02	0.52	0.7908	-0.2863	0.3103	-0.3452	0.4342	0.7432	0.2806	0.2916	0.3103	0	0
Tb927.11.14670	hypothetical protein, conserved	ZUnknown	0.341	9.4594	0	0	-1	-0.76	0.4895	0.7423	1.0247	-0.4718	-0.1461	-0.2204	-0.17	-0.58	-0.737	-1.5564	-1.0893	0	-0.875	0.7423	-0.2204	-0.3605	-1.0893	0	0
Tb927.4.3910	kinesin Kif13-4	Cytoskeleton			0.58	0.2	1.4	1.28	0.6173	0.8135	0.7422	1.4916	1.0701	0.6386	0.79	0.41	-0.5995	-0.5146	-0.5564	0.4025	1.3412	0.7422	1.0701	0.6125	-0.5564	0	0
Tb927.7.4900	XRNA	RNA.degradation	0.365	12.9989	-0.55	-0.41	1.21	1.04	0.7418	0.771	0.5733	0.198	-0.0705	-0.1252	0.49	0.12	0.2265	0.0566	0.3785	-0.4783	1.1275	0.7418	-0.0705	0.3168	0.2265	0	0
Tb927.3.950	2OG-Fe(II) oxygenase superfamily, putative	Mito.pathway	0.357	11.4924	0.16	0.91	0.7	0.77	0.6115	0.7416	0.8468	0.468	0.4121	0.3122	1.03	-0.09	0.3896	0.3448	0.6041	0.5832	0.7354	0.7416	0.4121	0.5761	0.3896	0	0
Tb927.10.11940	ABC1 protein, putative	Transporter	0.336	11.265	0.25	-0.12	-0.1	-0.01	0.5892	0.7406	0.8958	1.367	1.1204	0.6015	-0.07	0.23	0.2388	0.0144	0.3785	0.0768	-0.0543	0.7406	1.1204	0.0878	0.2388	0	0
Tb927.7.1030	heat shock 70 kDa protein, putative (HSP70b)	Chaperone	0.359		0.37	0.6	1.11	1.11	0.6079	0.7405	0.7515	0.7453	0.5055	0.6974	0.09	0.36	-0.7859	-0.304	-0.4344	0.4896	1.11	0.7405	0.6974	0.2313	-0.4344	0	0
Tb927.10.2760	ATPase family associated with various cellular activities (AAA), putative	ZUnknown	0.339	11.2917	-0.14	-0.54	0.71	0.53	0.5602	0.7396	0.9945	0.4872	0.0155	0.5114	-0.38	-0.1	-0.152	-0.5146	-0.1361	-0.3262	0.6228	0.7396	0.4872	-0.2332	-0.152	0	0
Tb927.11.12180	kinesin, 4/10 family.	Cytoskeleton	0.346		-0.46	-0.65	0.54	0.84	0.7487	0.6264	0.7394	1.6878	0.7143	0.828	0.29	0.03	0.669	0.6781	1.1827	-0.5519	0.6978	0.7394	0.828	0.1658	0.6781	0	0
Tb927.9.12850	SpoU rRNA Methylase family, putative	Mito.translation	0.367	10.9809	0.25	0.96	-0.04	-0.23	0.4545	0.7389	0.9081	-0.0199	-0.1662	0.3976	0.29	0	-0.5995	0.5261	-0.5146	0.6482	-0.1319	0.7389	-0.0199	0.1523	-0.5146	0	0
Tb927.8.3940	hypothetical protein, conserved	ZUnknown		11.703	-0.69	1.11	0.71	0.37	0.7388	0.7272	0.8801	-0.0426	-0.2216	0.2343	-0.36	0.68	-0.737	0.4436	-0.2515	0.4742	0.55	0.7388	-0.0426	0.2518	-0.2515	0	0
Tb927.10.9220	hypothetical protein, conserved	ZUnknown			0	0	0.43	0.59	0.666	0.8362	0.7386	1.0888	0.5517	0.469	0	0.27	0.9336	0.4436	1.3277	0	0.5122	0.7386	0.5517	0.1413	0.9336	0	0
Tb927.10.2590	methyltransferase domain containing protein, putative	ZUnknown	0.335		0.59	0.55	0.25	0.19	0.6005	0.7385	0.7632	1.002	0.4498	0.6582	-0.67	-0.43	0.0144	-0.2176	0.0976	0.5701	0.2203	0.7385	0.6582	-0.545	0.0144	0	0
Tb927.4.1240	hypothetical protein	ZUnknown		9.9687	1.22	2.12	0.41	0.46	0.3596	0.7382	1.0702	0.0105	-0.2802	-0.3271	0.89	0.47	-0.8365	-0.3585	-0.9434	1.7391	0.4352	0.7382	-0.2802	0.6952	-0.8365	0	0
Tb927.4.2430	Endonuclease/Exonuclease/phosphatase family, putative	ZUnknown	0.376	11.6055	0.66	0.73	1.2	1.3	0.4257	0.7381	0.9032	0.8861	0.5545	1.0113	0.14	0.24	-0.5995	-0.2688	-0.4739	0.6954	1.2509	0.7381	0.8861	0.1909	-0.4739	0	0
Tb927.10.10750	metallo-peptidase, Clan MC, Family M14, putative	Protease	0.333	12.5596	-0.07	0.03	0.67	0.92	0.6056	0.7899	0.7378	1.0167	0.7106	0.5706	-0.26	0.03	-0.3771	-0.152	-0.2863	-0.0191	0.8004	0.7378	0.7106	-0.1077	-0.2863	0	0
Tb927.5.1320	KKIP2 Kinetochore interacting protein 2	Cell.cycle	0.331		-0.43	0.09	1.21	1.12	0.5775	0.7375	0.79	0.9503	0.645	0.5478	-0.34	-0.31	-0.2009	0.275	-0.1203	-0.1467	1.1657	0.7375	0.645	-0.3249	-0.1203	0	0
Tb927.10.3400	hypothetical protein, conserved	ZUnknown	0.346	11.8384	0.24	0.32	0.58	1.41	0.7366	0.7913	0.6296	2.6629	1.9542	1.36	1.06	0.01	2.3561	1.7181	2.2869	0.2806	1.0539	0.7366	1.9542	0.6285	2.2869	0	0
Tb927.5.1060	Complex III beta-MMP subunit of cytochrom b/c1 complex	Mito.e.transport	0.384	11.6411	-0.95	-0.57	0.74	0.58	0.7366	0.9002	0.675	0.5988	-0.2597	-0.2078	0.12	-0.07	0.2388	0.585	0.1506	-0.7475	0.6622	0.7366	-0.2078	0.0281	0.2388	0	0
Tb927.8.7120	Squalene synthase	Sterols	0.356	11.3767	-0.54	-1.54	0.39	0.11	0.8927	0.6606	0.7362	0.3685	-0.0588	0.0018	-0.42	-0.44	0.2141	-0.0145	0.251	-0.955	0.2568	0.7362	0.0018	-0.43	0.2141	0	0
Tb927.10.9130	pre-mRNA splicing factor ATP-dependent RNA helicase, putative	rRNA.tRNA.process		11.2252	0.46	-0.49	-0.09	-0.04	0.4421	0.7362	0.8457	0.5357	-0.0272	0.5456	-0.35	0.26	-0.5778	-0.152	-0.1844	0.0618	-0.0648	0.7362	0.5357	-0.013	-0.1844	0	0
Tb927.10.10180	Miro-like protein, putative	ZUnknown		10.0821	0.6	-1.67	0.72	0.59	0.6509	0.7361	0.8684	0.3893	0.2052	0.4324	0.42	0.52	-0.3219	0.4114	-0.1203	-0.1282	0.6565	0.7361	0.3893	0.4709	-0.1203	0	0
Tb927.11.4510	Sister chromatid cohesion C-terminus, putative	ZUnknown	0.339	12.5265	-0.27	-0.15	1.51	1.78	0.736	0.7176	0.7758	2.1885	1.7206	1.4878	0.29	0.41	-0.1681	-0.0589	0.0566	-0.2088	1.6513	0.736	1.7206	0.3512	-0.0589	0	0
Tb927.7.4310	pyridine nucleotide-disulphide oxidoreductase, putative	ZUnknown	0.364		-0.17	-0.21	0.58	0.98	0.468	0.7351	0.855	0.9659	0.6312	0.8077	0.07	0.43	-0.6439	0.0704	-0.2515	-0.1899	0.7938	0.7351	0.8077	0.2612	-0.2515	0	0
Tb927.10.13120	mitochondrial carrier protein, MCP14 possible proline transporter	Mito.transport	0.348	10.9922	-0.55	-1.47	0.21	-0.18	0.575	0.7343	0.8919	-0.9992	-1.3999	-0.7539	-0.87	-0.35	-0.7859	0.2869	0.1506	-0.9379	0.0281	0.7343	-0.9992	-0.5867	0.1506	0	0
Tb927.7.3940	mitochondrial carrier protein, MCP16	Mito.transport	0.348	10.8564	-0.69	-0.13	0.37	0.33	0.7341	0.5337	0.8357	-0.2317	-0.2814	0.0128	-0.67	-0.27	-0.4739	0.0566	-0.3219	-0.383	0.3501	0.7341	-0.2317	-0.4562	-0.3219	0	0
Tb927.3.5460	RBSR3	RNA.processing	0.337	11.1059	-0.12	-0.32	1.13	1.21	0.6334	0.826	0.7331	1.013	0.5983	0.5791	0.22	0.27	0.0704	0.1243	-0.2345	-0.2165	1.1706	0.7331	0.5983	0.2452	0.0704	0	0
Tb927.11.6150	60Kd inner membrane protein, putative	ZUnknown	0.369	10.683	0.04	1.03	0.01	-0.22	0.3226	0.732	0.7406	0.0137	-0.2966	-0.296	0.2	0.61	-0.8625	0.189	0.0841	0.6183	-0.1004	0.732	-0.296	0.4195	0.0841	0	0
Tb927.1.2320	hypothetical protein, conserved	ZUnknown	0.385		1.22	0.38	-0.34	-0.62	0.2003	0.8024	0.7319	0.215	0.1696	-0.1918	0.43	0.48	0.7908	0.4222	0.3674	0.8603	-0.4732	0.7319	0.1696	0.4552	0.4222	0	0
Tb927.6.4490	hypothetical protein, conserved	ZUnknown	0.324		-0.8	-2.02	0.11	-0.07	0.6122	0.7309	0.8909	0.6118	0.0257	0.018	0.28	0.02	-0.1681	0.3561	0.5059	-1.2847	0.0228	0.7309	0.0257	0.1558	0.3561	0	0
Tb927.9.4950	Radical SAM domain, Similar to TYW1 though one better match	Translation.tRNA		10.4231	-0.08	-0.83	-0.92	-0.84	0.4122	0.7309	0.9072	-0.263	-0.2429	0.1321	-0.58	-0.09	-0.2515	-0.0439	0.0566	-0.4068	-0.8794	0.7309	-0.2429	-0.3143	-0.0439	0	0
Tb927.10.14410	leucine-rich repeat protein (LRRP)	LRRP	0.338		0.28	-0.34	1.17	1.31	0.6887	0.7309	0.7727	1.5367	0.8394	0.9923	0.11	0.51	-0.3401	-0.0145	0.0841	0.0031	1.2417	0.7309	0.9923	0.3238	-0.0145	0	0
Tb927.10.6710	hypothetical protein, conserved	ZUnknown	0.32		0.95	0.33	0.89	1.03	0.6019	0.8756	0.7295	0.3556	0.6161	0.5825	0.2	0.5	-0.304	-0.4739	-0.2515	0.6731	0.9617	0.7295	0.5825	0.3578	-0.304	0	0
Tb927.5.4360	hypothetical protein, conserved	ZUnknown			0.04	-0.52	-0.12	-0.15	0.5858	0.7295	0.9721	-0.3119	-0.6616	-0.292	-0.07	-0.61	-0.8625	-0.6439	-0.2515	-0.213	-0.1349	0.7295	-0.3119	-0.3149	-0.6439	0	0
Tb927.6.1450	hypothetical protein, conserved	ZUnknown	0.358	10.2348	-0.93	-1.73	0.19	0.24	0.676	0.7288	1.2099	-0.121	-0.118	-0.1488	-1.47	0.2	-0.3959	0.2016	-0.6666	-1.2752	0.2152	0.7288	-0.121	-0.4058	-0.3959	0	0
Tb927.8.4020	ZC3H24	RNA.binding		9.7515	0.37	-0.15	1.1	0.94	0.6032	0.83	0.7273	0.305	1.0244	0.5895	0.31	0.47	-0.3585	-0.6666	-0.889	0.1333	1.0222	0.7273	0.5895	0.3922	-0.6666	0	0
Tb927.10.8300	U1A small nuclear ribonucleoprotein (RBP14A)	RNA.processing			0.96	2.41	-0.64	-0.43	0.7268	0.6916	1.0167	-0.1555	-0.4397	-0.1269	0	0.23	-1.0893	-0.6897	-0.3959	1.86	-0.5312	0.7268	-0.1555	0.1196	-0.6897	0	0
Tb927.6.1170	Aph-1 protein, putative	ZUnknown	0.34	10.6546	0.36	0.3	-0.18	-0.22	0.5709	0.7261	0.9356	0.1998	-0.1193	0.0406	-0.01	0.2	1.6645	1.111	2.0215	0.3303	-0.1999	0.7261	0.0406	0.0988	1.6645	0	0
Tb927.6.1480	hypothetical protein, conserved	ZUnknown	0.352	12.2776	-0.05	0.26	1.04	1.29	0.7072	0.7253	0.9348	1.4783	0.7167	0.8466	-0.13	0.16	-0.152	-0.0145	-0.074	0.1133	1.1704	0.7253	0.8466	0.0223	-0.074	0	0
Tb927.11.13770	ROS3, putative beta subunit of Miltefosine trasnporter, flippase subunit	ZUnknown		10.5498	1.04	-0.02	-0.54	-0.58	0.6501	0.7253	1.0311	0.0832	-0.5186	-0.3333	-0.25	-0.12	-0.3959	-0.3219	-0.2345	0.6052	-0.5599	0.7253	-0.3333	-0.1835	-0.3219	0	0
Tb927.4.4210	ATP-dependent zinc metallopeptidase, putative,metallo-peptidase, Clan MA(E) Family M41	Protease	0.38		-0.28	-0.02	0.48	0.55	0.4311	0.7253	0.7469	1.058	0.745	0.8771	-0.06	-0.07	-0.1047	-0.4344	-0.3401	-0.1442	0.5154	0.7253	0.8771	-0.065	-0.3401	0	0
Tb927.8.5900	Sedlin, N-terminal conserved region, putative	ZUnknown	0.354	9.6475	-1.72	0.16	-0.03	0.04	0.0695	0.7253	0.9038	0.902	0.7854	0.8632	-1.24	-1.22	-0.304	-0.2863	-0.6215	-0.4933	0.0054	0.7253	0.8632	-1.23	-0.304	0	0
Tb927.9.10190	hypothetical protein, conserved	ZUnknown	0.353		0.21	-0.52	0.52	0.62	0.6098	0.7251	1.1368	0.5434	0.2887	0.3367	-0.28	0.15	-0.3401	-0.6439	-0.1361	-0.1093	0.5709	0.7251	0.3367	-0.049	-0.3401	0	0
Tb927.7.5730	hypothetical protein, conserved	ZUnknown	0.355	11.4858	0.19	1.28	0.86	1.18	0.4675	0.7245	0.8016	0.8676	0.5062	0.6783	0.47	0.12	0.0841	-0.2345	-0.2176	0.8356	1.0289	0.7245	0.6783	0.3056	-0.2176	0	0
Tb927.7.1840	zinc finger protein, putative	Zinc.finger		10.2515	-0.96	-0.47	0.23	-0.22	0.658	0.7245	1.1328	-0.4904	-0.16	-0.3383	-0.42	-0.44	-0.3959	-0.9159	-0.1681	-0.6943	0.0225	0.7245	-0.3383	-0.43	-0.3959	0	0
Tb927.3.2640	hypothetical protein, conserved	ZUnknown	0.349		-0.27	-0.03	0.63	0.86	0.6103	0.7243	0.9058	0.0477	-0.031	0.3238	0.13	0.13	-0.1047	-1.4739	0.2016	-0.145	0.7496	0.7243	0.0477	0.13	-0.1047	0	0
Tb927.4.1520	Similar to biotinyl/lipoyl carrier proteins	ZUnknown	0.37	9.4409	-1.37	-0.31	-0.1	0.04	0.4452	0.7236	0.7809	0.0116	0.3275	0.2238	-0.83	-0.05	-1.3585	-0.454	-0.5353	-0.7448	-0.0283	0.7236	0.2238	-0.3879	-0.5353	0	0
Tb927.10.640	arginine N-methyltransferase, type II (PRMT5)	Arg.methylation	0.335	11.4362	0.32	0.07	-0.06	-0.04	0.666	0.7235	0.7741	0.5114	0.1087	0.2657	-0.24	-0.37	-0.0291	-0.454	-0.2345	0.2004	-0.05	0.7235	0.2657	-0.3035	-0.2345	0	0
Tb927.5.670	hypothetical protein, conserved	ZUnknown	0.342		0.62	0.67	0.54	0.68	0.4797	0.777	0.7232	0.8629	0.6442	0.5907	0.14	0.23	-0.2863	0.263	-0.304	0.6452	0.6117	0.7232	0.6442	0.1857	-0.2863	0	0
Tb927.3.4350	twin BRCT domain containing protein, putative	ZUnknown	0.327	11.2497	-1.21	-0.26	0.26	0.06	0.3857	0.7229	0.7694	0.324	0.0713	0.1149	-0.7	0.1	-0.5778	0.1763	-0.2009	-0.6582	0.1635	0.7229	0.1149	-0.2452	-0.2009	0	0
Tb927.10.15650	tRNA pseudouridine synthase A-like protein	Mito.translation	0.38		-0.01	0.99	1.27	0.82	0.5713	0.7222	0.941	0.889	0.4538	0.71	0.22	0.9	-0.1047	-0.454	-0.074	0.575	1.0625	0.7222	0.71	0.5997	-0.1047	0	0
Tb927.4.510	hypothetical protein, conserved	ZUnknown	0.338	9.0875	0	0	-0.94	-1.36	0.4401	0.8074	0.7222	-0.4658	-0.1911	-0.2376	-0.86	-0.77	-0.4344	-0.4344	-1.2863	0	-1.1348	0.7222	-0.2376	-0.8143	-0.4344	0	0
Tb927.11.9600	hypothetical protein, conserved	ZUnknown	0.369	10.4666	-0.47	-0.26	0.41	0.29	0.722	0.6848	0.8318	0.0745	-0.0968	-0.0047	-0.36	-0.23	-0.737	0.3334	-0.6215	-0.3612	0.3512	0.722	-0.0047	-0.2935	-0.6215	0	0
Tb927.7.3060	TAC42 component of tripartite attachment complex	Mito.biogenesis	0.329	10.7322	1.15	0.12	0.31	0.41	0.5074	0.7219	0.9419	0.2574	0.3486	0	0.51	0.22	-0.1844	0.0144	0.0976	0.725	0.3609	0.7219	0.2574	0.3723	0.0144	0	0
Tb927.4.3470	hypothetical protein, conserved, no yeast or human match	ZUnknown	0.327		-0.44	-1.66	0.66	0.5	0.4976	0.7218	0.8211	0.8022	0.4741	0.5009	-0.2	0.12	-0.304	0.111	0.1375	-0.9247	0.5822	0.7218	0.5009	-0.0311	0.111	0	0
Tb927.2.4510	CRK9 cdc2- like protein kinase	RNA.processing	0.366	12.1861	-0.16	-0.68	1.16	1.24	0.6507	0.7214	0.9174	0.7178	0.6653	0.8122	0.31	0.11	-0.4739	-0.3771	-0.3401	-0.3967	1.2006	0.7214	0.7178	0.2135	-0.3771	0	0
Tb927.6.830	hypothetical protein, conserved	ZUnknown	0.325	11.0881	0.52	-0.31	0.49	0.15	0.7211	0.5581	0.9442	0.5192	0.1294	-0.1488	0.9	-0.25	0.4222	-0.2176	0.0976	0.1639	0.33	0.7211	0.1294	0.4367	0.0976	0	0
Tb927.9.1440	Paraquat-inducible protein A, putative	ZUnknown	0.315		-0.93	-0.96	-0.14	-0.09	0.5091	0.7211	0.7628	0.9563	0.1957	0.2463	-1.11	-0.87	-0.5146	-0.6215	-0.8625	-0.9449	-0.1148	0.7211	0.2463	-0.985	-0.6215	0	0
Tb927.2.2210	hypothetical protein, conserved	Mito.pathway	0.339		0.23	-1.43	0.48	0.7	0.489	0.7208	0.7687	0.9402	0.7539	0.6883	0.04	0.03	-0.1844	0.0566	-0.2515	-0.3734	0.5942	0.7208	0.7539	0.035	-0.1844	0	0
Tb927.11.9350	phosphonopyruvate decarboxylase-like protein, putative	Glucose.glycerol	0.351		-0.94	-0.34	0.03	0.04	0.3209	0.7197	0.8847	-0.1853	0.0711	-0.0798	-0.33	-0.04	0.433	-0.3585	0.7398	-0.609	0.035	0.7197	-0.0798	-0.1777	0.433	0	0
Tb927.9.6150	protein phosphatase 2A regulatory subunit, putative	Protein.phosphatase	0.323	11.4645	0.06	-0.42	0.31	0.4	0.5977	0.7194	0.9448	0.5005	0.2761	0.6693	-0.48	-0.15	0.0286	-0.5353	0.0841	-0.1601	0.3557	0.7194	0.5005	-0.3056	0.0286	0	0
Tb927.11.9380	hypothetical protein	ZUnknown			0	0	0.46	0.62	0.415	0.7188	0.9835	0.114	0.7505	0.3324	0	0.61	-0.4344	-0.3771	-0.2345	0	0.5422	0.7188	0.3324	0.337	-0.3771	0	0
Tb927.8.7560	CorA-like Mg2+ transporter protein, putative	ZUnknown			-0.65	-0.35	0.39	0.3	0.3606	0.7188	0.9694	0.3022	0.2159	0.2616	-0.61	0.82	-0.304	-0.737	-0.2863	-0.4922	0.3457	0.7188	0.2616	0.2754	-0.304	0	0
Tb927.2.5020	acyl-CoA oxidase, putative	Lipids	0.358	11.1529	0.35	-0.78	1.01	1.06	0.7139	0.7741	0.7185	0.585	0.5645	0.7592	-0.18	0.11	-0.0145	-0.6439	-0.074	-0.1071	1.0352	0.7185	0.585	-0.0277	-0.074	0	0
Tb927.2.4950	hypothetical protein, conserved	ZUnknown	0.307		-1.31	-1.64	0.31	0.31	0.7182	0.7421	0.5238	0.8552	0.5142	0.4192	-0.23	-0.1	-0.8625	-0.5564	-0.1203	-1.4656	0.31	0.7182	0.5142	-0.1635	-0.5564	0	0
Tb927.11.10730	SNF2 DNA repair protein, putative,ATP-dependent helicase, putative,SNF2 family helicase, putative	DNA	0.36	12.0901	-0.09	-0.31	0.89	0.9	0.5992	0.718	0.8572	0.8597	0.4522	0.5737	0.42	0.48	-0.3959	-0.6439	-0.3771	-0.1958	0.895	0.718	0.5737	0.4503	-0.3959	0	0
Tb927.8.3300	LSU ribosomal protein, mitochondrial, putative	Mito.translation	0.353		-1.04	-0.12	0.76	0.88	0.7177	0.6963	0.9513	0.9885	0.5549	0.6493	-0.56	-0.21	-0.5146	-0.2688	-0.3401	-0.5079	0.8212	0.7177	0.6493	-0.3744	-0.3401	0	0
Tb927.10.7250	hypothetical protein, conserved	ZUnknown	0.329	10.7168	-1.09	-0.64	0.42	0.25	0.6827	0.7173	0.8389	0.4131	0.0881	0.3704	-0.08	-0.31	-0.3401	-0.3959	-0.304	-0.8475	0.3375	0.7173	0.3704	-0.1904	-0.3401	0	0
Tb927.8.1070	hypothetical protein, conserved, no domains	ZUnknown	0.327	11.5182	-0.05	-0.51	0.59	0.62	0.598	0.7165	0.7396	0.384	0.2012	0.2519	-0.06	0.41	-0.2345	-0.2515	-0.0589	-0.2617	0.6051	0.7165	0.2519	0.1941	-0.2345	0	0
Tb927.5.3640	Mitochondrial SSU ribosomal protein, putative	Mito.translation	0.326		-0.7	1.02	0.66	0.61	0.7162	0.105	0.7623	-0.1226	-0.0921	-0.2788	0.45	0.47	-0.4739	-0.415	-0.2688	0.4024	0.6352	0.7162	-0.1226	0.46	-0.415	0	0
Tb927.9.12490	hypothetical protein, conserved	ZUnknown	0.337	12.1529	0.29	-0.57	0.71	0.93	0.416	0.715	0.8061	1.4486	0.5504	0.4852	0.17	0.19	-0.1203	-0.2863	-0.2009	-0.0768	0.8242	0.715	0.5504	0.18	-0.2009	0	0
Tb927.11.11450	Galactose oxidase, central domain containing protein, putative	ZUnknown	0.335		-0.48	-0.14	0.34	0.06	0.6312	0.7148	0.7794	0.2468	0.389	0.3523	-0.38	0.02	0.0286	-0.3959	0.1506	-0.3	0.2068	0.7148	0.3523	-0.1662	0.0286	0	0
Tb927.6.4030	superoxide dismutase, putative	Redox	0.348	10.3095	0.74	1.2	0.39	0.52	0.7144	0.6521	0.923	-0.2917	-0.1198	-0.0986	-0.2	-0.15	-0.4344	0.0841	-0.2515	0.9883	0.4565	0.7144	-0.1198	-0.1748	-0.2515	0	0
Tb927.6.4680	hypothetical protein, conserved	ZUnknown	0.353	11.102	-0.42	0.76	0.89	1.16	0.4516	0.7141	0.9148	0.605	0.3269	0.5909	-0.28	-0.13	0.0841	-0.2345	0.0566	0.2874	1.0313	0.7141	0.5909	-0.2031	0.0566	0	0
Tb927.11.8900	DPCD protein family, putative	ZUnknown	0.374	9.6457	-0.09	0.02	0.03	0	0.4098	0.7134	0.9114	-0.6235	0.0749	-0.1237	-1.12	-0.63	-1.0291	-0.304	-0.415	-0.034	0.0151	0.7134	-0.1237	-0.8543	-0.415	0	0
Tb927.8.3990	hypothetical protein, conserved	ZUnknown	0.403		0.83	0.26	1.26	1.48	0.7128	0.7091	0.8642	0.7177	0.8499	0.9428	0.9	0.47	0.0144	-0.152	0.0704	0.573	1.3742	0.7128	0.8499	0.701	0.0144	0	0
Tb927.4.1350	glyoxalase II (glx2-2)	Redox	0.36	10.6627	0.5	0.54	0.37	0.28	0.6609	0.7127	0.8627	0.5489	0.0727	0.4053	0.13	0.37	-0.5564	-0.2009	-0.074	0.5201	0.3257	0.7127	0.4053	0.255	-0.2009	0	0
Tb927.9.7700	palmitoyl acyltransferase 1, putative	Lipids	0.323	11.4051	-2.19	-2.8	0.07	0.04	0.5719	0.8215	0.7126	0.3147	0.0707	0.2269	-0.84	-0.43	-0.1844	0.5753	-0.0439	-2.463	0.0551	0.7126	0.2269	-0.6205	-0.0439	0	0
Tb927.10.10300	hypothetical protein, conserved	ZUnknown	0.317	11.1105	0.18	0.33	0.54	0.41	0.6608	0.7123	0.9235	-0.1684	-0.1223	0.2282	-1.32	-0.14	-0.4739	-0.5353	-0.074	0.2569	0.4765	0.7123	-0.1223	-0.6126	-0.4739	0	0
Tb927.10.15590	FKBP-type peptidyl-prolyl cis-trans isomerase, conserved	Chaperone	0.399	10.0647	-0.09	0.11	0.3	0.08	0.4725	0.7858	0.7114	-0.4829	-0.5462	-0.1416	0.12	0.31	-1.1203	-0.7131	-1.2176	0.0135	0.1942	0.7114	-0.4829	0.2181	-1.1203	0	0
Tb927.10.14250	hypothetical protein, conserved	ZUnknown	0.372	10.3641	-0.04	1.35	-0.74	-0.81	0.4205	0.8118	0.7111	-0.4022	-0.6357	-0.0481	0.29	0.16	-1.0589	-0.6215	-1.2176	0.8163	-0.7746	0.7111	-0.4022	0.2265	-1.0589	0	0
Tb927.5.2900	HDAC4 histone deacetylase 4 (DAC4 )	Chromatin	0.324		0.23	0.59	0.5	0.4	0.6481	0.7702	0.7106	0.4545	0.338	0.392	-0.39	0.09	-0.1203	0.3219	0.2141	0.4212	0.4509	0.7106	0.392	-0.1301	0.2141	0	0
Tb927.3.1360	cytosine-specific DNA methylase, putative	DNA	0.318		0.24	-0.12	0.46	0.12	0.5347	0.7101	0.9216	0.1582	-0.1407	0.259	-0.76	-0.29	-0.3401	-0.0893	-0.811	0.0712	0.3	0.7101	0.1582	-0.5059	-0.3401	0	0
Tb927.11.5920	conserved protein	Mito.pathway			-0.9	-1.76	0.51	0.83	0.7097	0.6508	0.7113	0.8561	0.5163	0.4193	0.26	0.41	-0.0439	0.189	-0.3219	-1.2668	0.6789	0.7097	0.5163	0.3369	-0.0439	0	0
Tb927.10.13920	hypothetical protein, conserved	ZUnknown	0.372	10.5934	1.05	1.15	-0.71	-0.67	0.4652	0.8786	0.7097	-1	-0.5786	-0.7644	-0.31	0.22	-0.6215	-0.3959	-0.7859	1.1009	-0.6899	0.7097	-0.7644	-0.0208	-0.6215	0	0
Tb927.5.4040	Mitochondrial SSU ribosomal protein, putative	Mito.translation	0.387	11.4868	0.37	0.55	0.99	1.19	0.6158	0.7095	0.8569	1.3664	0.8644	1.0544	0.51	0.72	-0.4344	-0.3771	-0.2688	0.4628	1.0935	0.7095	1.0544	0.6188	-0.3771	0	0
Tb927.8.5500	protein kinase, putative	Protein.kinase	0.348	11.4993	0.28	-0.03	0.08	0.19	0.3205	0.709	0.7818	-0.0402	-0.4808	0.0445	-0.08	0.27	-0.6897	-0.1681	-0.2515	0.1333	0.136	0.709	-0.0402	0.1056	-0.2515	0	0
Tb927.4.3120	hook complex protein, conserved	Cytoskeleton		11.8665	-0.67	-1.23	1.04	1.37	0.4021	0.7274	0.7087	1.5206	0.6226	0.7022	1.57	0.47	-0.415	0.275	-0.5564	-0.923	1.2144	0.7087	0.7022	1.1224	-0.415	0	0
Tb927.11.11960	hypothetical protein, conserved	ZUnknown	0.329	10.9715	0.48	-0.98	0.46	0.84	0.7078	1.1953	0.5594	0.9349	0.3694	0.3734	-0.29	0.77	-0.3771	-1.152	-0.3959	-0.0727	0.6625	0.7078	0.3734	0.3352	-0.3959	0	0
Tb927.7.1070	KREX1	Mito.RNA		11.4466	0.23	0.23	0.62	0.68	0.7077	0.6798	0.9032	0.6462	0.4892	0.6191	0.1	0.33	-0.2515	-0.1203	-0.2345	0.23	0.6503	0.7077	0.6191	0.2196	-0.2345	0	0
Tb927.4.2390	ATP-dependent DEAD/H RNA helicase, putative, no clear yeast homologue, resembles Prp43 and Prp22	RNA.processing		11.2336	0.42	-0.7	0.11	0.32	0.4857	0.7077	0.9534	0.3864	-0.1174	0.1138	-0.33	-0.28	-0.6439	-0.1681	-0.2176	-0.0339	0.2188	0.7077	0.1138	-0.3048	-0.2176	0	0
Tb927.4.2730	Kinesin, kinesin-12	Cytoskeleton	0.393	11.8734	0.16	-0.19	1.2	1.3	0.6476	0.7076	0.9584	-0.1942	-0.1508	-0.0778	0.65	0.6	-0.2009	-0.0291	-0.2009	-0.0044	1.2509	0.7076	-0.1508	0.6252	-0.2009	0	0
Tb927.11.10710	hypothetical protein, conserved	ZUnknown	0.326	11.8619	-0.41	0.14	0.26	0.19	0.6481	0.7071	0.7968	0.9074	0.183	0.5568	-0.1	0.09	-0.2863	-0.074	-0.0145	-0.1089	0.2254	0.7071	0.5568	-0.0019	-0.074	0	0
Tb927.11.6760	leucine-rich repeat protein (LRRP)	LRRP	0.344	11.2003	-0.08	0.28	1.1	1.34	0.7049	0.7069	0.8773	1.4241	1.5261	1.3495	0.79	0.18	0.1506	-0.3585	0.0426	0.1112	1.225	0.7069	1.4241	0.517	0.0426	0	0
Tb927.8.3850	PSP1 C-terminal conserved region, putative	ZUnknown	0.368	11.6622	-0.01	-0.69	1.12	1.06	0.7006	0.7602	0.7067	1.748	0.9769	0.6768	0.81	0.7	-0.152	0.1635	-0.0893	-0.3103	1.0903	0.7067	0.9769	0.756	-0.0893	0	0
Tb927.11.11320	hypothetical protein, conserved	ZUnknown	0.394	10.4325	2.14	1.45	0.12	0.57	0.3372	0.7809	0.7066	1.7879	1.0522	0.7502	2.84	0.55	-0.6897	-0.5146	-0.8625	1.8359	0.3625	0.7066	1.0522	2.1084	-0.6897	0	0
Tb927.10.15390	FAZ7 Trypanosome-specific kinesin family 2	Cytoskeleton		12.5038	-0.13	-0.93	0.9	1	0.5491	0.7058	0.7876	1.2794	0.8132	0.5042	0.57	0.28	0.1375	0.0704	0.0144	-0.4752	0.9509	0.7058	0.8132	0.4323	0.0704	0	0
Tb927.9.3350	pseudouridylate synthase, putative	rRNA.tRNA.process	0.339	10.4284	0.66	0.1	0.42	0.15	0.506	0.7054	1.0257	-0.0987	0.1726	0.2908	0.38	0.39	-0.2863	-0.074	-0.4739	0.407	0.2913	0.7054	0.1726	0.385	-0.2863	0	0
Tb927.5.1600	hypothetical protein, conserved	ZUnknown	0.332	11.4605	0.37	0.25	1.05	1.28	0.7052	0.5793	0.7677	0.967	0.7345	0.5091	0.22	0.29	0.5753	-0.1681	0.9486	0.3112	1.1696	0.7052	0.7345	0.2554	0.5753	0	0
Tb927.9.7740	lipid-like atypical dual specificity phosphatase, putative	Lipids	0.373	11.4429	0.71	1.59	0.1	0.11	0.6964	0.7039	1.0603	0.4026	0.496	0.1478	0.45	0.85	-0.3771	-1.3585	-0.1361	1.2161	0.105	0.7039	0.4026	0.6638	-0.3771	0	0
Tb927.5.2760	UDP-Gal or UDP-GlcNAc-dependent glycosyltransferase, putative	Glycans			0.86	0.18	0.38	0.55	0.4397	0.7036	0.7279	1.0011	0.3787	0.5913	-0.31	0.25	-0.454	-0.5353	-0.4941	0.5597	0.4675	0.7036	0.5913	-0.003	-0.4941	0	0
Tb927.4.2210	hypothetical protein, conserved	ZUnknown	0.384	11.3955	0.67	1.07	-0.4	-0.42	0.6825	0.7034	0.8275	0.5021	0.1774	0.3048	0.49	0.11	-0.1361	-0.2345	0.0704	0.8838	-0.41	0.7034	0.3048	0.3125	-0.1361	0	0
Tb927.9.13010	50S ribosome-binding GTPase, putative	ZUnknown	0.369	11.0782	0.23	-0.22	0.78	0.77	0.4989	0.703	0.8727	0.336	0.3048	0.4121	-0.36	-0.15	-0.415	-0.3401	-0.0893	0.0225	0.775	0.703	0.336	-0.2512	-0.3401	0	0
Tb927.9.11130	unc-50 related protein homolog	ZUnknown	0.302		-0.28	-0.49	-0.38	-0.6	0.5937	0.7028	0.7733	-0.2231	-0.0782	-0.3555	-0.62	-0.38	-0.2345	0.0426	0.2869	-0.3812	-0.4858	0.7028	-0.2231	-0.495	0.0426	0	0
Tb927.9.12710	hypothetical protein, conserved	ZUnknown	0.356	10.4737	0.12	0.09	0.07	0.11	0.5765	0.7023	0.855	-0.479	-0.2855	-0.1159	-0.14	0.23	-0.0439	0.1506	-1.0893	0.1051	0.0901	0.7023	-0.2855	0.0568	-0.0439	0	0
Tb927.10.9070	hypothetical protein, conserved	ZUnknown	0.327	10.9571	0.77	1.13	0.37	0.78	0.5298	0.7939	0.7021	0.8115	0.8102	0.7882	0.23	0.1	-0.5353	-0.7612	-0.6897	0.9612	0.5895	0.7021	0.8102	0.1665	-0.6897	0	0
Tb927.8.5620	ubiquitin carboxyl-terminal hydrolase, putative	Ubiquitin.proteasome	0.343		-0.11	-0.71	1.32	1.39	0.6814	0.7013	0.8238	1.6343	1.0224	1.0902	0.05	0.3	-0.0893	0.2141	0.0704	-0.379	1.3554	0.7013	1.0902	0.1804	0.0704	0	0
Tb927.8.5450	amino acid transporter, putative (AAT6)	Amino.acid.transport		11.3891	0.32	-0.12	-0.47	-0.34	0.5872	0.7013	0.9438	0.3608	-0.0087	-0.1273	-0.75	-0.41	-0.3585	-0.5564	-0.2515	0.1167	-0.4035	0.7013	-0.0087	-0.57	-0.3585	0	0
Tb927.8.7340	trans-sialidase, putative,neuraminidase, putative	Membrane.protein			0.35	-0.17	0.11	0.01	0.4738	0.837	0.7007	0.712	0.0413	0.4795	0.03	-0.43	-0.5564	-0.737	-0.3771	0.1133	0.0609	0.7007	0.4795	-0.1817	-0.5564	0	0
Tb927.11.6810	tubulin-tyrsoine ligase-like protein, putative (TTL)	Cytoskeleton	0.367		0.94	0.92	1.16	1.29	0.5863	0.6997	0.9365	1.4302	0.4492	0.6009	0.63	0.52	-0.3959	-0.304	-0.3219	0.93	1.2265	0.6997	0.6009	0.576	-0.3219	0	0
Tb927.3.5360	FHA domain containing protein, putative	ZUnknown	0.354		1.08	0.17	-0.38	-0.4	0.5278	0.6995	1.1261	-0.0853	-0.4003	-0.1344	0.7	0.35	-0.5995	-0.4344	-0.6897	0.6956	-0.39	0.6995	-0.1344	0.5356	-0.5995	0	0
Tb927.11.2700	BBP69	Cytoskeleton	0.349	11.6142	0.86	0.68	0.21	0.43	0.57	0.6992	0.7158	1.081	0.3518	0.5118	0.98	-0.07	-0.2345	0.0566	-0.1047	0.7728	0.3242	0.6992	0.5118	0.5485	-0.1047	0	0
Tb927.11.3980	Complex III subunit of cytochrom b/c1 complex alpha-MMP	Mito.e.transport		11.236	-0.16	-0.08	0.95	0.59	0.5419	0.6987	0.8988	1.15	0.3002	0.3981	-0.18	0.28	-1.0589	-0.415	-0.6215	-0.1194	0.7812	0.6987	0.3981	0.0683	-0.6215	0	0
Tb927.1.3840	hypothetical protein, conserved	ZUnknown	0.337	11.0375	-0.28	-0.57	-0.29	-0.43	0.3972	0.7164	0.6981	-0.3081	-0.4822	0.0076	0.03	-0.36	-0.4739	-0.2863	-0.1844	-0.4177	-0.3583	0.6981	-0.3081	-0.1519	-0.2863	0	0
Tb927.3.5090	tryparedoxin, putative	Redox			-0.36	-0.81	-0.09	-0.34	0.4698	0.698	1.1861	-0.4185	-0.348	-0.0868	-0.22	-0.47	0.3896	0.0426	0.4114	-0.5675	-0.2096	0.698	-0.348	-0.3396	0.3896	0	0
Tb927.4.580	hypothetical protein, conserved	ZUnknown		10.6519	0.64	0.9	0.48	0.29	0.4608	0.698	0.9603	0.2657	-0.2103	0.346	0.54	0.69	-0.0893	-1.6897	-0.4941	0.7758	0.3881	0.698	0.2657	0.6169	-0.4941	0	0
Tb927.9.6450	PEX16, putative	Glycosome	0.345		-0.02	0.64	0.5	0.63	0.5633	0.8124	0.6978	0.8035	0.3049	0.6033	-0.59	-0.05	-0.5564	-0.0589	-0.3585	0.3474	0.5665	0.6978	0.6033	-0.2949	-0.3585	0	0
Tb927.9.7540	calpain-like cysteine peptidase, putative,cysteine peptidase, Clan CA, family C2, putative	Protease		12.2755	-0.03	0.84	0.28	0.66	0.7205	0.6654	0.6971	0.4076	0.0795	0.0781	0.38	-0.07	1.2016	0.696	1.2869	0.4696	0.4825	0.6971	0.0795	0.1725	1.2016	0	0
Tb927.7.5590	Domain of unknown function (DUF3883), putative	ZUnknown	0.338	12.4961	0.3	-0.68	0.85	1.31	0.6967	0.6486	0.7871	1.6521	0.7289	0.8698	0.04	0.28	-0.2176	-0.1203	0.111	-0.1083	1.0983	0.6967	0.8698	0.165	-0.1203	0	0
Tb927.8.2450	AMPKbeta	Protein.kinase	0.367	10.69	2.15	1.77	0.23	0.18	0.4096	0.6964	1.1209	-0.1071	-0.1922	0.0289	0.52	0.46	-0.0145	0.263	-0.304	1.9725	0.2052	0.6964	-0.1071	0.4903	-0.0145	0	0
Tb927.4.2340	hypothetical protein, conserved	ZUnknown	0.357	10.6339	-0.71	-0.24	0.07	-0.06	0.3431	0.6962	0.7542	-0.4871	-0.0883	-0.03	-0.2	-0.21	-0.3585	-0.2009	-0.3959	-0.4559	0.0065	0.6962	-0.0883	-0.205	-0.3585	0	0
Tb927.10.620	hypothetical protein, conserved	ZUnknown	0.354	11.5565	-0.01	-0.89	-0.03	0.33	0.6955	0.6634	0.8522	2.1219	1.9659	1.4347	0.15	0.12	2.6135	2.101	3.2265	-0.3839	0.1612	0.6955	1.9659	0.1351	2.6135	0	0
Tb927.7.4920	hypothetical protein, conserved	ZUnknown	0.356	11.3788	0.29	0.24	0.57	0.78	0.5586	0.6954	0.7436	0.6181	0.2429	0.3604	0.24	0.36	-0.0291	-0.1361	0.263	0.2652	0.6788	0.6954	0.3604	0.3012	-0.0291	0	0
Tb927.11.6940	hypothetical protein, conserved	ZUnknown	0.349		0.12	0.7	0.61	0.26	0.6331	0.6949	0.895	0.4486	0.1071	0.0808	0.4	0.34	-0.9159	-0.5146	-0.889	0.439	0.4456	0.6949	0.1071	0.3703	-0.889	0	0
Tb927.5.1980	Galactose oxidase, central domain/Kelch motif containing protein, putative	ZUnknown	0.335	12.0815	-0.35	-0.35	-0.1	0.19	0.5855	0.6943	0.9736	0.2878	-0.0906	-0.0753	-0.19	-0.21	-0.2009	-0.2688	0.0426	-0.35	0.0523	0.6943	-0.0753	-0.2	-0.2009	0	0
Tb927.11.3420	leucine-rich repeat protein (LRRP)	LRRP	0.355	10.9174	0.05	-0.27	1.07	0.9	0.507	0.6939	0.7261	0.6444	0.5132	0.425	-0.39	0.15	-0.6215	-0.6666	-0.415	-0.1011	0.9875	0.6939	0.5132	-0.0949	-0.6215	0	0
Tb927.7.2420	GSK3-long glycogen synthase kinase-3 alpha	Glycans		12.378	-0.2	0.25	0.08	0.45	0.6461	0.7169	0.6934	1.7915	0.8633	0.6201	0.81	0.16	0.8953	0.3334	0.9486	0.0425	0.2768	0.6934	0.8633	0.5213	0.8953	0	0
Tb927.10.16040	oxidoreductase-protein, putative	Enzyme	0.321	10.9046	-1.09	-1.19	-0.03	0.06	0.4012	0.6934	0.7206	0.4316	0.3445	0.2998	-0.57	-0.59	0.1243	0.3219	0.0286	-1.1391	0.0157	0.6934	0.3445	-0.58	0.1243	0	0
Tb927.11.3450	hypothetical protein, conserved	ZUnknown	0.324		-0.19	-0.44	0.25	0.07	0.5113	0.693	0.7402	0.1553	0.4007	0.2478	-0.64	-0.11	-0.1844	-0.1844	0.1243	-0.3096	0.1628	0.693	0.2478	-0.3508	-0.1844	0	0
Tb927.6.2910	RNA pseudouridylate synthase, putative	ZUnknown	0.345	10.2912	0.01	-0.91	-0.6	-0.56	0.3782	0.6926	0.7471	-0.7473	-0.6071	-0.282	-0.63	-0.59	-0.6897	-0.4941	-0.889	-0.3779	-0.5799	0.6926	-0.6071	-0.6099	-0.6897	0	0
Tb927.10.6790	hypothetical protein, conserved, spindle pole body domain	Cytoskeleton	0.325		-0.15	-0.31	0.9	0.96	0.5827	0.6913	0.7822	0.9744	0.4772	0.6393	0.14	0.22	-0.2688	-0.3585	-0.0291	-0.2278	0.9303	0.6913	0.6393	0.1806	-0.2688	0	0
Tb927.10.6280	N-terminal glutamine amidase, putative	ZUnknown	0.34		0.95	2.15	-0.29	-0.09	0.6913	0.3887	0.8405	-0.4732	-0.3862	-0.215	-0.15	-0.07	-0.4941	-1.3585	-0.304	1.6713	-0.1865	0.6913	-0.3862	-0.1094	-0.4941	0	0
Tb927.7.910	hypothetical protein, conserved	Mito.pathway	0.369		1.05	0.64	0.72	0.97	0.6907	0.639	0.7001	1.019	0.474	0.8388	0.43	0.01	-0.304	0.111	-0.152	0.8595	0.8504	0.6907	0.8388	0.2352	-0.152	0	0
Tb927.11.3960	btb/poz domain containing protein, putative	ZUnknown		11.3961	-0.58	-0.2	0.12	0.01	0.6242	0.6902	0.8963	0.3654	0.0063	0.4084	-0.2	-0.27	0.0566	-0.4739	0.275	-0.3775	0.066	0.6902	0.3654	-0.2346	0.0566	0	0
Tb927.11.13390	hypothetical protein, conserved	ZUnknown	0.341	9.8074	0.45	0.12	0.52	0.67	0.6499	0.6902	1.0591	-0.4564	0.0587	-0.2615	0.56	0.76	-0.4739	-0.5995	-0.7612	0.2944	0.5969	0.6902	-0.2615	0.6635	-0.5995	0	0
Tb927.5.3650	hypothetical protein, conserved	ZUnknown	0.335		0.12	-1.11	0.99	1.02	0.6416	0.69	0.9044	0.4419	0.1955	0.7712	0.3	0.09	-0.0589	-0.0145	-0.2345	-0.3677	1.0051	0.69	0.4419	0.1988	-0.0589	0	0
Tb927.6.1510	lysyl-tRNA synthetase, putative	Translation.tRNA	0.35	11.4671	0.05	-0.57	0.44	0.45	0.5062	0.6898	0.8129	0.4252	0.2922	0.3716	-0.89	-0.1	0.0426	0.3219	0.3334	-0.2269	0.445	0.6898	0.3716	-0.4416	0.3219	0	0
Tb927.10.6530	dolichyl-P-Man:GDP-Man5GlcNAc2-PP-dolichyl alpha-1,3-mannosyltransferase, putative	Glycans	0.308		0.21	-0.38	-0.6	-0.89	0.4361	0.6893	0.8373	-0.202	-0.8578	-0.3676	-1.06	-0.51	-0.811	0.263	-0.2176	-0.055	-0.7377	0.6893	-0.3676	-0.7589	-0.2176	0	0
Tb927.11.16700	hypothetical protein, conserved	ZUnknown	0.336		-1.01	-0.2	0.07	-0.06	0.6887	0.6638	0.8009	0.1713	0.1825	0.2279	-0.64	-0.2	-0.304	-0.0145	0	-0.5489	0.0065	0.6887	0.1825	-0.4033	-0.0145	0	0
Tb927.5.4010	ESP4 Enriched in surface-labeled proteome	Membrane.protein		10.0279	1.34	1.25	0.42	0.63	0.4854	0.6886	0.9755	0.5939	0.059	0.4115	1.22	-0.17	-0.2176	-0.415	-0.6897	1.2957	0.5288	0.6886	0.4115	0.6863	-0.415	0	0
Tb927.7.5240	hypothetical protein, conserved, low homologies, no domains	ZUnknown		11.7532	-0.76	0.91	0.82	0.91	0.6882	0.6292	0.8706	0.6662	-0.0223	0.0824	-0.09	0.64	-0.1047	-0.0893	-0.2009	0.3042	0.8657	0.6882	0.0824	0.3207	-0.1047	0	0
Tb927.11.14700	hypothetical protein, conserved	Mito.pathway	0.376	10.825	0.93	-1.41	-0.2	-0.2	0.271	0.6879	0.86	-0.0216	-0.3988	0.1511	-0.02	-0.04	-0.5995	-0.6439	-0.9714	0.19	-0.2	0.6879	-0.0216	-0.03	-0.6439	0	0
Tb927.10.3590	hypothetical protein, conserved	Mito.pathway	0.354		-0.06	-0.8	0.59	0.72	0.5178	0.6878	0.835	0.557	0.3411	0.6369	0.61	0.09	-0.2515	-0.415	-0.3771	-0.3831	0.6565	0.6878	0.557	0.3733	-0.3771	0	0
Tb927.10.3630	hypothetical protein, conserved	ZUnknown	0.346	11.6777	-1.34	-0.58	1.24	1.34	0.4495	0.6877	0.7277	-0.9353	-0.9454	-0.6714	-0.08	0.95	-0.5353	-0.1047	-0.304	-0.9105	1.2909	0.6877	-0.9353	0.525	-0.304	0	0
Tb927.1.3130	AGC/RSK family serine/threonine kinase, putative	Protein.kinase			0	-0.08	1.16	0.59	0.6726	0.6876	0.8778	0.2759	0.3613	0.367	0.15	0.07	-0.1047	-0.2863	0	-0.0394	0.903	0.6876	0.3613	0.1106	-0.1047	0	0
Tb927.10.5440	RNA editing endoribonuclease (KREN2)	Mito.RNA			-0.58	-0.57	0.29	0.36	0.5022	0.6873	0.8327	0.1654	0.135	0.2575	-0.09	-0.06	-0.4941	0.251	-0.3585	-0.575	0.3254	0.6873	0.1654	-0.0749	-0.3585	0	0
Tb927.1.3450	hypothetical protein, conserved	ZUnknown	0.337	11.865	0.09	-0.51	1.32	1.39	0.656	0.6871	0.7034	0.907	0.6821	0.5025	0.29	0.25	0.696	-0.0893	0.8319	-0.179	1.3554	0.6871	0.6821	0.2701	0.696	0	0
Tb927.11.1240	hypothetical protein, conserved	ZUnknown	0.327	10.3966	-0.86	-2.18	-1	-1.12	0.4992	0.6871	1.0909	-0.262	-0.3114	-0.3381	-0.27	-0.6	-0.2515	-0.1844	-0.3219	-1.374	-1.0588	0.6871	-0.3114	-0.4256	-0.2515	0	0
Tb927.10.7290	Flagellar Member 2 (FLAM2)	Cytoskeleton	0.38		0.47	-0.07	1.01	1.24	0.687	0.6936	0.6753	1.4135	1.2174	0.9631	0.19	0.43	0.7485	0.5261	1.0286	0.2251	1.1296	0.687	1.2174	0.315	0.7485	0	0
Tb927.10.9950	hypothetical protein, conserved	ZUnknown	0.356	10.4429	1.05	0.72	0.08	0.21	0.552	0.687	0.8886	0.5638	0.0031	0.2959	0.56	0.39	0	0.111	0.275	0.8944	0.1465	0.687	0.2959	0.4775	0.111	0	0
Tb927.10.8070	ATPase, putative	Enzyme	0.347	10.7549	0.8	0.34	0.34	0.32	0.4735	0.6858	0.6984	0.0296	0.174	0.1613	0.47	0.24	-0.0893	0.1375	-0.0291	0.5883	0.33	0.6858	0.1613	0.3596	-0.0291	0	0
Tb927.9.10650	hypothetical protein	ZUnknown			1.36	-0.7	1.59	1.76	0.585	0.6854	1.7244	-0.9617	-0.207	-1.0626	2.45	0.53	-0.5564	-0.4941	-2.1844	0.6701	1.6775	0.6854	-0.9617	1.7883	-0.5564	0	0
Tb927.11.9180	ADP-ribosylation factor GTPase activating protein, centaurin beta 5 (Cnt-b5)	Vesicular.transport		10.6671	0.54	-0.6	1.05	0.79	0.682	0.6852	0.8567	0.8055	0.6241	0.6638	0.63	0.5	-0.3771	-0.5995	-0.2863	0.0798	0.9258	0.6852	0.6638	0.5665	-0.3771	0	0
Tb927.7.4330	Iguana/Dzip1-like DAZ-interacting protein N-terminal, putative	ZUnknown	0.38	11.6843	0.21	0.31	1.2	1.14	0.5201	0.685	0.6887	0.8686	0.3278	0.5785	0.73	-0.05	-0.5995	-0.3219	-0.5995	0.2609	1.1703	0.685	0.5785	0.3921	-0.5995	0	0
Tb927.11.8980	EFG2 elongation factor G2-like protein	Translation	0.343	11.3208	-1.16	-1.53	0.32	0.44	0.6849	0.6569	0.7699	0.9167	0.175	0.4712	-0.33	-0.05	-0.737	0.3896	-0.3771	-1.3332	0.3812	0.6849	0.4712	-0.1832	-0.3771	0	0
Tb927.10.14300	protein kinase, putative,serine/threonine protein kinase, putative	Protein.kinase	0.346		0.08	0.62	1.73	1.96	0.6839	0.7774	0.6527	1.6184	0.9597	1.1432	0.42	0.2	-0.0145	0.0704	0.1635	0.3751	1.8496	0.6839	1.1432	0.3142	0.0704	0	0
Tb927.11.9290	FAZ20 protein tyrosine kinase, putative	Cytoskeleton	0.363		0.69	-1.26	0.89	0.8	0.5949	0.7003	0.6837	1.1696	0.53	0.4234	0.76	0.55	0.0566	0.2869	0.111	0.0221	0.8457	0.6837	0.53	0.6588	0.111	0	0
Tb927.9.5370	2OG-Fe(II) oxygenase superfamily, putative	ZUnknown	0.344	10.1459	0	0	-0.64	-0.89	0.582	0.8289	0.6837	-0.7202	-0.4819	-0.2071	-1.66	-0.3	0.0286	-1	0.0566	0	-0.7596	0.6837	-0.4819	-0.8253	0.0286	0	0
Tb927.8.2570	hypothetical protein, conserved	ZUnknown	0.345	11.007	-0.25	0.32	0.19	-0.22	0.2195	0.6827	0.7315	-0.0815	-0.3159	-0.0422	-0.38	0.12	-0.2345	-0.0291	-0.3401	0.063	-0.0005	0.6827	-0.0815	-0.1084	-0.2345	0	0
Tb927.10.4480	DNA damage repair protein, putative	DNA			-0.74	-0.32	0.21	0.14	0.2664	0.6825	0.7923	0.3334	0.0098	0.2056	-0.82	0.13	-0.7131	-0.1681	-0.2863	-0.5148	0.1754	0.6825	0.2056	-0.2682	-0.2863	0	0
Tb927.9.5020	HMG-box domain containing protein, putative	ZUnknown	0.387	10.5603	0.75	0.26	0.97	1.13	0.4579	0.6824	1.2005	0.3123	-0.0276	0.2632	0.35	-0.02	-0.3401	-1.3585	-0.1844	0.5257	1.0522	0.6824	0.2632	0.1768	-0.3401	0	0
Tb927.11.8150	protein kinase, putative	Protein.kinase	0.347		-2.9	-4.04	1.14	1.34	0.645	0.6822	0.8799	1.3121	0.7968	1.0143	-0.12	0.16	-0.4941	-0.1361	-0.074	-3.3602	1.2435	0.6822	1.0143	0.0268	-0.1361	0	0
Tb927.4.2220	TPR-repeat-containing chaperone protein DNAJ, putative	Chaperone	0.364	12.007	-0.22	-1.27	0.64	0.51	0.7579	0.4945	0.6815	1.5406	1.2105	0.9875	-0.27	-0.17	0.2987	0.189	0.669	-0.6515	0.5765	0.6815	1.2105	-0.2191	0.2987	0	0
Tb927.8.2020	agmatinase, putative	Amino.acids	0.39	10.3498	-0.15	-0.98	-0.06	-0.15	0.5196	0.681	0.8091	-0.3463	-0.2144	0.1881	0.07	-0.05	-0.3401	-0.0291	-0.415	-0.5061	-0.1043	0.681	-0.2144	0.0112	-0.3401	0	0
Tb927.11.4830	hypothetical protein, conserved	ZUnknown	0.326		0.15	0.28	0.07	0.1	0.3623	0.6793	0.8011	-0.2185	-0.1698	0.1623	-0.81	-0.48	-0.1844	-0.1047	-0.415	0.2165	0.0851	0.6793	-0.1698	-0.6356	-0.1844	0	0
Tb927.10.8400	Vip36 lectin-like, ERGIC53 paralogue, ER quality control	Vesicular.transport	0.382		-0.65	-0.58	0.53	0.43	0.7763	0.6789	0.5089	0.4037	0.4286	0.4234	-0.1	0.12	-0.5995	0	-0.2515	-0.6146	0.4809	0.6789	0.4234	0.0142	-0.2515	0	0
Tb927.10.15880	protein kinase, putative	Protein.kinase	0.359		0.58	0.21	1.14	0.98	0.7205	0.6756	0.6788	0.6987	0.2433	0.4238	0.52	0.5	-0.415	0.275	-0.3401	0.4068	1.0622	0.6788	0.4238	0.51	-0.3401	0	0
Tb927.10.5870	FAZ25	Cytoskeleton	0.37	11.0855	-0.17	0.23	1.16	1.12	0.6786	0.6652	0.776	0.6695	0.6986	0.7229	-0.26	-0.11	-0.2345	0.3334	-0.5353	0.0438	1.1401	0.6786	0.6986	-0.1831	-0.2345	0	0
Tb927.8.1300	hypothetical protein, conserved	ZUnknown	0.336	11.6083	-0.89	-1.84	1.37	1.29	0.661	0.6768	0.6872	0.4486	0.2835	0.6309	0.58	0.27	-0.415	-0.074	-0.1681	-1.2882	1.3306	0.6768	0.4486	0.4333	-0.1681	0	0
Tb927.1.1060	Cell cycle checkpoint protein RAD1-like, putative	Cell.cycle	0.334	10.8273	0.03	0.72	0.14	0.1	0.5904	0.6767	0.9179	0.3367	0.2124	0.3187	-0.01	0.16	-0.2009	-2.3959	-0.6666	0.4159	0.1201	0.6767	0.3187	0.0775	-0.6666	0	0
Tb927.4.4930	hypothetical protein, conserved	ZUnknown		12.1941	-3	-0.1	1.18	1.13	0.5332	0.6765	0.7259	1.1522	0.8682	0.8716	-0.33	0.14	-0.3219	-0.3585	-0.0893	-0.9186	1.1552	0.6765	0.8716	-0.0759	-0.3219	0	0
Tb927.11.10550	hypothetical protein, conserved	ZUnknown	0.315	11.5994	-0.03	-0.33	0.42	0.57	0.5435	0.7038	0.6764	0.7145	0.3773	0.4183	-0.09	0.31	-0.1203	0.1375	0.0144	-0.1722	0.4969	0.6764	0.4183	0.1238	0.0144	0	0
Tb927.10.16030	MAPK2 protein kinase	Protein.kinase	0.342	10.23	-0.08	-1.33	-0.86	-0.67	0.3338	0.6763	1.0133	-0.2536	-0.2339	0.08	-0.81	-0.43	-0.6215	-0.3959	-0.152	-0.5737	-0.7619	0.6763	-0.2339	-0.6075	-0.3959	0	0
Tb927.10.3730	SET domain containing protein, putative	ZUnknown	0.377	11.168	-0.53	-0.38	0.62	0.36	0.6081	0.6762	0.8652	0.342	0.225	0.6047	-0.26	0.34	-0.415	-0.1844	-0.4739	-0.4531	0.4958	0.6762	0.342	0.071	-0.415	0	0
Tb927.11.5850	RBP38	RNA.binding	0.387	11.1408	0.9	0.3	1.32	1.23	0.6758	0.6522	0.8705	0.635	0.2089	0.3688	0.25	0.64	-0.415	-0.2009	-0.3771	0.631	1.2757	0.6758	0.3688	0.4581	-0.3771	0	0
Tb927.11.16920	VEX1	RNA.synthesis	0.328		0	-1.17	0.25	0.64	0.6718	0.6757	0.8269	1.0284	0.612	0.5672	-0.5	0.12	0.4647	-0.2176	0.4647	-0.4695	0.4581	0.6757	0.612	-0.1569	0.4647	0	0
Tb927.8.6000	fatty acid desaturase, putative	Lipids	0.398	11.0815	0.21	0.08	0.2	-0.04	0.7138	0.6747	0.4277	1.0279	0.537	0.3637	-0.17	0.23	-1.0589	-0.7612	-1.152	0.1465	0.085	0.6747	0.537	0.0438	-1.0589	0	0
Tb927.6.2660	hypothetical protein, conserved	ZUnknown	0.323		0.68	-0.32	-0.18	0.07	0.6645	0.6745	0.8287	0.4633	0.1056	0.3879	-0.16	0.18	-0.3219	-0.6666	-0.074	0.265	-0.0496	0.6745	0.3879	0.02	-0.3219	0	0
Tb927.10.470	choline dehydrogenase, putative	Amino.acids	0.348		-1	-2.05	0.25	0.04	0.5709	0.6777	0.673	0.5503	0.3943	0.2458	-0.62	0.34	0.433	0.3448	-0.0145	-1.4315	0.1488	0.673	0.3943	-0.0616	0.3448	0	0
Tb927.5.4350	NUDIX hydrolase, putative	Enzyme	0.361	10.4242	1.03	-0.13	-0.14	-0.14	0.5471	0.673	1.1484	-0.9331	-0.737	-0.7729	0.07	-0.26	0.3334	-0.0291	0.1243	0.5636	-0.14	0.673	-0.7729	-0.0856	0.1243	0	0
Tb927.10.5320	RNA editing endoribonuclease (KREN3)	Mito.RNA		11.3955	-0.14	-0.22	-0.04	0.19	0.5396	0.6729	0.7707	0.4018	0.0679	0.3756	-0.29	-0.03	-0.2176	-0.3771	-0.1681	-0.1794	0.0796	0.6729	0.3756	-0.1542	-0.2176	0	0
Tb927.11.4790	hypothetical protein	ZUnknown			1.02	0.28	0.08	0.01	0.5638	0.6726	0.7117	-0.7755	-0.1644	-0.2617	0.65	0.32	-0.1844	-0.6897	-0.737	0.6969	0.0454	0.6726	-0.2617	0.4944	-0.6897	0	0
Tb927.1.820	kelch domain-containing protein	ZUnknown	0.337	11.0908	0.22	0.32	0.46	0.37	0.5541	0.6721	0.9363	0.1951	0.021	0.244	-0.38	0.37	0.8074	0.3448	0.7824	0.2709	0.4157	0.6721	0.1951	0.0432	0.7824	0	0
Tb927.10.6390	hypothetical protein, conserved	ZUnknown	0.315		0.37	0.39	-0.89	-0.62	0.5538	0.6721	0.8106	0.0247	0.1339	-0.2418	-0.72	-0.67	-0.2345	-0.2009	-0.0439	0.38	-0.7487	0.6721	0.0247	-0.6948	-0.2009	0	0
Tb927.9.8510	hypothetical protein, conserved	ZUnknown	0.343	11.268	0.59	1.1	0.33	0.51	0.5295	0.6719	0.8925	0.6071	0.1631	0.5064	0.6	0.16	-0.3771	-0.2515	-0.7612	0.8674	0.4228	0.6719	0.5064	0.3967	-0.3771	0	0
Tb927.9.15510	BARP protein	Membrane.protein		10.4788	0.18	0.13	-1.36	-1.25	0.3865	0.6711	0.7543	-0.3356	-0.9629	-0.8739	-0.49	-0.43	0.6781	0.6599	1.4906	0.1552	-1.304	0.6711	-0.8739	-0.4597	0.6781	0	0
Tb927.2.4400	SSU ribosomal protein, mitochondrial, putative	Mito.translation	0.38	12.0529	-0.06	0.5	1.05	1.06	0.4653	0.6705	0.823	1.0384	0.4179	0.7036	-0.1	0.28	-0.4739	-0.3771	-0.7859	0.247	1.055	0.6705	0.7036	0.1025	-0.4739	0	0
Tb927.9.12090	Putative death-receptor fusion protein (DUF2428), putative	ZUnknown	0.322	12.6865	-0.31	-0.55	0.66	0.81	0.6702	0.6816	0.6197	1.4783	0.7417	0.8775	-0.4	-0.05	-0.0589	-0.2345	-0.152	-0.425	0.7369	0.6702	0.8775	-0.2144	-0.152	0	0
Tb927.9.1730	Primase zinc finger/Mcm10 replication factor, putative	ZUnknown	0.333	11.4696	0.03	-1.04	0.82	0.54	0.5808	0.6701	0.8539	0.5465	0.4653	0.4714	-0.26	-0.34	-0.304	-0.5778	-0.0589	-0.408	0.6868	0.6701	0.4714	-0.2994	-0.304	0	0
Tb927.9.13580	hypothetical protein, conserved	Mito.pathway	0.41	10.8986	0.04	0.37	0.31	0.21	0.4877	0.6699	0.9544	0.4341	-0.0178	0.2864	0.07	0.16	-0.4739	-0.2009	-0.2515	0.2144	0.2609	0.6699	0.2864	0.1157	-0.2515	0	0
Tb927.3.1560	TIF2 ttaggg binding factor interacting	DNA	0.37	11.1529	0.54	0.15	0.38	0.4	0.3231	0.6692	0.7579	0.493	0.0582	0.1263	1.57	0.18	0.0704	-0.3585	-0.3401	0.3581	0.39	0.6692	0.1263	1.0363	-0.3401	0	0
Tb927.10.7140	membrane-bound acid phosphatase 2 (MBAP2)	Phosphatase		10.8556	0.13	0.18	0.44	0.28	0.669	0.5837	0.8925	0.2287	-0.2359	0.1574	-0.36	-0.26	-1.0893	-0.5778	-0.7131	0.1552	0.3622	0.669	0.1574	-0.3091	-0.7131	0	0
Tb927.8.7580	RING-variant domain containing protein, putative	ZUnknown		12.1815	0.37	0.84	1.04	1.29	0.6689	0.6728	0.5367	0.9577	0.4761	0.5835	1.51	0.86	-0.7859	-0.2515	-0.3219	0.6241	1.1704	0.6689	0.5835	1.2213	-0.3219	0	0
Tb927.4.5190	hypothetical protein, conserved	ZUnknown		10.7296	1.43	0.49	-0.97	-1	0.1291	0.6688	0.9437	0.0424	-0.0754	-0.0997	0.26	0.17	-0.0589	-0.9434	-0.2515	1.0352	-0.9849	0.6688	-0.0754	0.2157	-0.2515	0	0
Tb927.10.5880	Proteophosphoglycan, putative	ZUnknown		11.956	-0.09	0.23	1.81	1.63	0.5475	0.6766	0.6679	1.1783	0.6245	0.5007	0.31	0.1	0.903	0.3785	1.0215	0.0789	1.7228	0.6679	0.6245	0.2088	0.903	0	0
Tb927.11.2480	hypothetical protein	ZUnknown		10.9001	2.69	3.31	0.43	1.14	0.6403	0.6677	0.8518	0.2205	-0.3656	-0.0599	0.02	-0.43	0.585	-0.2176	0.4436	3.0331	0.8282	0.6677	-0.0599	-0.1875	0.4436	0	0
Tb927.8.6400	hypothetical protein, conserved	ZUnknown	0.407	9.941	-0.06	0.92	0.1	-0.06	0.2061	0.6674	0.8108	0.2724	0.2538	0.3601	-0.31	-0.28	-0.415	0.0286	-0.811	0.5117	0.0222	0.6674	0.2724	-0.2949	-0.415	0	0
Tb927.11.2630	diphthamide biosynthesis enzyme Dph1/Dph2 domain containing protein, putative	ZUnknown	0.353		-0.43	-1.03	0.54	0.46	0.486	0.6673	0.7225	0.2057	-0.1494	0.2244	-0.5	-0.63	-0.5778	-0.2345	-0.4344	-0.699	0.5006	0.6673	0.2057	-0.5635	-0.4344	0	0
Tb927.8.5270	hypothetical protein, conserved	ZUnknown	0.356	9.9858	-0.25	0.69	0.03	0.14	0.435	0.6731	0.6667	-0.1266	-0.6219	-0.2288	0.38	0.32	-0.454	-0.304	-0.2176	0.2952	0.086	0.6667	-0.2288	0.3503	-0.304	0	0
Tb927.11.7860	DNA replication licensing factor MCM2	DNA	0.355	12.0289	0.91	0.33	0.59	0.58	0.6209	0.6663	0.8499	0.7414	0.2692	0.4343	0.19	0.12	-0.4941	-0.2688	-0.4344	0.649	0.585	0.6663	0.4343	0.1554	-0.4344	0	0
Tb927.11.13890	RNA ligase asociated with SSU	Mito.pathway	0.339	9.8872	0.87	-1.94	-1.09	-1.29	0.5278	0.6654	1.0902	-1.4154	-0.5734	-0.6068	-1.07	-0.53	-0.4344	-0.0589	-0.737	0.0623	-1.1865	0.6654	-0.6068	-0.7749	-0.4344	0	0
Tb927.8.4520	hypothetical protein, conserved	ZUnknown	0.345	9.6475	0.29	-0.5	0.03	0.08	0.4686	0.6649	1.2113	-0.2734	-0.3013	-0.3796	-0.05	-0.23	-0.304	-0.415	-0.8365	-0.0516	0.0552	0.6649	-0.3013	-0.1372	-0.415	0	0
Tb927.10.800	hypothetical protein, conserved	ZUnknown	0.343	11.3287	0.4	1.38	0.52	0.49	0.5205	0.6646	1.0171	0.0067	-0.2025	0.0354	1.11	0.95	-0.1681	0.1243	-0.2009	0.9717	0.5051	0.6646	0.0067	1.0322	-0.1681	0	0
Tb927.11.8960	hypothetical protein, conserved	ZUnknown	0.334		-0.47	-1.44	0.87	1.06	0.5968	0.6859	0.6643	1.3369	0.5007	0.8935	-0.36	-0.28	-0.152	-0.0893	0.0841	-0.875	0.9681	0.6643	0.8935	-0.3194	-0.0893	0	0
Tb927.3.2630	hypothetical protein, conserved	ZUnknown	0.335	11.6974	-0.28	-0.17	0.69	0.68	0.5738	0.6642	0.8212	0.2081	0.3561	0.2332	-0.14	0.27	-0.3585	-0.2688	-0.4344	-0.224	0.685	0.6642	0.2332	0.0795	-0.3585	0	0
Tb927.8.3640	JAB1/Mov34/MPN/PAD-1 ubiquitin protease, putative	ZUnknown		10.5362	0.11	-0.29	0.23	0.1	0.5204	0.6652	0.664	-0.5135	-0.0315	0.065	-0.23	0.31	-0.1681	-0.3219	-1	-0.0762	0.1665	0.664	-0.0315	0.0651	-0.3219	0	0
Tb927.10.10370	hypothetical protein, conserved	ZUnknown		9.5546	0.24	0.26	0.45	0.6	0.664	0.6978	0.6524	0.6711	0.4117	0.1606	1	0.04	-1.152	-0.6666	-0.5778	0.25	0.5269	0.664	0.4117	0.5984	-0.6666	0	0
Tb927.10.4230	hypothetical protein, conserved	ZUnknown	0.322		-0.26	-0.43	0.14	0.11	0.5773	0.6635	0.7533	-0.1196	-0.0205	-0.0029	-0.4	0.09	-0.415	0.0286	-0.4344	-0.3425	0.1251	0.6635	-0.0205	-0.1343	-0.415	0	0
Tb927.10.5530	hypothetical protein, conserved	ZUnknown	0.362	11.3971	-0.07	-0.25	0.39	0.44	0.404	0.6635	0.852	0.3337	0.4982	0.54	-0.2	0.25	0.275	-0.8365	-0.0893	-0.1572	0.4152	0.6635	0.4982	0.0425	-0.0893	0	0
Tb927.4.1440	probable rRNA maturation factor YbeY, putative	Mito.pathway	0.336	9.6546	-0.37	-0.49	-0.54	-0.81	0.414	0.6992	0.663	-0.2557	-0.0275	0.0059	-1.26	-0.55	0.0566	0.0426	-0.3771	-0.4288	-0.6687	0.663	-0.0275	-0.8618	0.0426	0	0
Tb927.10.3110	DNA primase large subunit, putative	DNA	0.359	11.1007	-2.58	-3.56	0.75	0.68	0.6211	0.6625	0.8737	0.3809	0.1256	0.2426	0.3	0.24	-0.3585	-0.0589	-0.0893	-2.9883	0.7154	0.6625	0.2426	0.2703	-0.0893	0	0
Tb927.11.9340	Galactose oxidase, central domain containing protein, putative	ZUnknown	0.349		0	0	-0.71	-0.67	0.3015	0.6621	0.7189	0.4061	0.2231	0.4651	0.08	0.23	-0.5353	0.251	0.0704	0	-0.6899	0.6621	0.4061	0.1569	0.0704	0	0
Tb927.7.2460	hypothetical protein, conserved	ZUnknown	0.312	10.7091	0.54	-0.76	0.5	0.42	0.6062	0.6617	0.7199	0.5475	0.7608	0.4404	-0.22	0.21	-0.5146	-0.2009	-0.4739	0.0317	0.4606	0.6617	0.5475	0.011	-0.4739	0	0
Tb927.4.3390	tuzin, putative	Cytoskeleton	0.372	11.2456	-0.13	-0.99	0.42	0.63	0.4353	0.6615	0.8113	0.3935	0.3779	0.2567	-0.32	-0.48	0.0704	0.111	0.4957	-0.4968	0.5288	0.6615	0.3779	-0.3978	0.111	0	0
Tb927.9.2250	hypothetical protein, conserved	ZUnknown	0.327		-0.08	-0.53	-0.34	-0.36	0.5689	0.6611	0.8755	-0.4753	-0.6226	-0.4019	0.22	0.04	-0.304	-0.4344	0.263	-0.2875	-0.35	0.6611	-0.4753	0.1328	-0.304	0	0
Tb927.9.15030	DNA polymerase epsilon subunit b, putative	DNA			-0.21	-0.63	0.33	0.2	0.3878	0.6608	0.7641	-0.0738	0.1851	0.1188	-0.76	0.15	0.0704	0.4222	-0.2688	-0.4048	0.2665	0.6608	0.1188	-0.2344	0.0704	0	0
Tb927.10.15660	hypothetical protein, conserved	ZUnknown	0.384		0.6	1.33	1.4	2.03	0.4523	0.6605	0.6982	1.5193	0.7636	1.1205	1.46	0.43	-0.304	0.0976	-0.1047	1.0107	1.7491	0.6605	1.1205	1.035	-0.1047	0	0
Tb927.9.2350	serine/threonine protein kinase, putative	Protein.kinase		11.6537	0	-0.46	1.16	0.99	0.5538	0.7862	0.6603	0.6068	0.4899	0.3219	-0.35	0.24	-0.074	-0.2688	0.1375	-0.2117	1.0775	0.6603	0.4899	-0.025	-0.074	0	0
Tb927.8.7960	hypothetical protein	ZUnknown		11.5401	-0.33	-0.88	0.93	1.16	0.713	0.5924	0.6599	1.2308	0.6243	0.6748	0.33	-0.26	0.4005	0.7049	0.3896	-0.5789	1.0496	0.6599	0.6748	0.065	0.4005	0	0
Tb927.3.4590	hypothetical protein, conserved	ZUnknown	0.379		-0.37	-0.39	0.98	0.88	0.6587	0.6728	0.6598	0.8915	0.4756	0.6053	0.94	0.37	0.9561	0.585	1.0566	-0.38	0.9309	0.6598	0.6053	0.683	0.9561	0	0
Tb927.10.15200	Predicted coiled-coil domain-containing protein (DUF2360), putative	ZUnknown	0.363		0.68	-0.63	0.46	0.42	0.6249	0.6594	0.9317	-0.3598	-0.1281	0.1964	0.28	0.29	-0.5564	-0.304	-0.2176	0.1688	0.4401	0.6594	-0.1281	0.285	-0.304	0	0
Tb927.8.1060	malonyl-CoA decarboxylase, mitochondrial precursor, putative	Prenylation	0.335	11.628	-0.26	-0.31	0.59	0.53	0.5623	0.6594	0.8322	0.2487	-0.1222	0.1987	-0.65	-0.35	-0.4344	-0.7859	-0.3771	-0.2848	0.5603	0.6594	0.1987	-0.4922	-0.4344	0	0
Tb927.7.950	MLP mucoplipin-like protein. Transport of iron from lysosome to cytosol	Transporter	0.326		-0.4	-0.28	-0.58	-0.64	0.5042	0.6594	1.0067	0.2711	-0.1424	-0.4286	-1.34	-0.67	-0.074	-0.8625	-0.5564	-0.3388	-0.6097	0.6594	-0.1424	-0.9665	-0.5564	0	0
Tb927.10.14880	hypothetical protein, conserved	ZUnknown	0.329	11.6738	0.41	1.2	0.86	1.01	0.5689	0.6593	0.7412	0.9356	0.4176	0.5008	0.39	0.35	-0.4344	-0.1361	-0.3959	0.8584	0.9369	0.6593	0.5008	0.3701	-0.3959	0	0
Tb927.11.2590	hypothetical protein, conserved, no known domains	ZUnknown	0.33	12.099	-0.72	-0.72	0.51	0.64	0.5454	0.8377	0.6591	0.9303	0.5501	0.6135	-0.2	-0.01	-0.3959	-0.2345	-0.3219	-0.72	0.5765	0.6591	0.6135	-0.1019	-0.3219	0	0
Tb927.7.3290	WD domain, G-beta repeat, putative	ZUnknown	0.348	10.5275	-0.38	-0.49	0.38	0.29	0.2979	0.659	0.6769	-0.0946	0.0101	0.2836	-0.25	-0.03	-0.0893	-0.0145	-0.0893	-0.434	0.3357	0.659	0.0101	-0.1358	-0.0893	0	0
Tb927.10.2660	hypothetical protein, conserved	ZUnknown	0.375	10.4305	-0.4	-1.97	-0.29	-0.45	0.3541	0.6585	1.1336	0.2134	0.2403	0.3003	0.3	0.1	0.1635	-0.6215	0.251	-0.9812	-0.3678	0.6585	0.2403	0.2035	0.1635	0	0
Tb927.11.14760	Clustered mitochondria/Translation initiation factor eIF3 subunit 135, putative	ZUnknown	0.334		-0.18	-0.1	-0.03	0	0.5636	0.6581	0.7957	0.8438	0.4155	0.2626	-0.51	-0.17	0.0566	-0.074	0.1506	-0.1394	-0.0149	0.6581	0.4155	-0.33	0.0566	0	0
Tb927.11.7210	eIF2K1	Protein.kinase	0.352	11.9495	0.25	0.54	0.59	0.67	0.5458	0.7154	0.657	1.2371	0.7689	0.9071	0.02	0.05	-0.1203	-0.0439	-0.0291	0.4023	0.6306	0.657	0.9071	0.0351	-0.0439	0	0
Tb927.7.3200	hypothetical protein, conserved	ZUnknown	0.399		0.23	1.28	-0.4	-0.17	0.6569	0.38	0.7547	-0.5381	-0.5526	-0.225	-0.13	0.12	-0.3219	-0.1681	-0.454	0.8485	-0.2804	0.6569	-0.5381	0.0004	-0.3219	0	0
Tb927.6.3910	hypothetical protein, conserved	ZUnknown		9.4919	-0.72	0.82	-0.71	-0.89	0.0267	0.6567	1	-2.019	-1.8945	-1.3633	0.17	-0.36	-0.0893	0.5656	0.2016	0.2464	-0.7972	0.6567	-1.8945	-0.0708	0.2016	0	0
Tb927.4.3760	hypothetical protein	ZUnknown		11.1561	1.1	1.07	-0.22	0.07	0.541	0.6565	0.7123	0.0505	-0.1449	-0.2943	1.56	0.11	0.3448	-0.0145	0.0144	1.0851	-0.0677	0.6565	-0.1449	1.01	0.0144	0	0
Tb927.7.1770	MCM-BP, binds MCM complex, needed for VSG and EP silencing	RNA.synthesis	0.345		-0.14	0.24	0.56	0.68	0.4183	0.6561	0.9268	0.29	0.4159	0.291	0.03	0.46	0	0.0566	0.2016	0.0625	0.6212	0.6561	0.291	0.261	0.0566	0	0
Tb927.11.3150	conserved protein	ZUnknown	0.365	10.3729	-0.05	0.14	0.92	0.82	0.4756	0.6558	0.9244	0.4137	0.3429	0.6356	0.46	0.38	-0.152	0.2388	-0.074	0.0481	0.8709	0.6558	0.4137	0.4206	-0.074	0	0
Tb927.10.15730	SPRY domain/Ankyrin repeats (3 copies), putative	Cytoskeleton	0.355	13.3832	0.27	-0.28	1.71	2.05	0.6993	0.6557	0.5742	2.442	1.4239	1.3919	0.98	0.39	0.0426	-0.0291	0.263	0.0211	1.89	0.6557	1.4239	0.715	0.0426	0	0
Tb927.10.3480	hypothetical protein, conserved	ZUnknown	0.331	11.245	0.2	-0.24	0.72	0.86	0.5866	0.6556	0.8832	0.9342	0.5394	0.5488	0.01	-0.13	-0.2863	-0.4739	-0.454	-0.0033	0.7917	0.6556	0.5488	-0.0583	-0.454	0	0
Tb927.11.4630	hypothetical protein, conserved	ZUnknown	0.362	11.2986	-0.83	-2.26	-0.25	-0.27	0.4124	0.6546	0.9063	-0.38	-0.3039	0.0043	-0.89	-0.15	-0.415	-0.2176	-0.3959	-1.3746	-0.26	0.6546	-0.3039	-0.4731	-0.3959	0	0
Tb927.2.2470	RNA-editing complex protein,KREPA1 (KREPA1)	Mito.RNA	0.379		-0.32	-2.11	0.26	0	0.5433	0.6534	0.9793	0.3516	0.1275	0.2992	-0.11	-0.12	-0.4739	0.0286	-0.1203	-0.9536	0.1358	0.6534	0.2992	-0.115	-0.1203	0	0
Tb927.7.4590	chaperone DNAj, putative, J35	Chaperone	0.344		0.17	-0.43	0.31	0.84	0.5811	0.6533	0.7351	0.5684	0.3433	0.6366	0.19	0.03	-0.5353	0.111	-0.4739	-0.099	0.5992	0.6533	0.5684	0.1122	-0.4739	0	0
Tb927.9.10510	hypothetical protein, conserved	ZUnknown	0.314		0.52	0.69	-0.54	-0.84	0.4753	0.6521	1.1293	-0.7256	-0.5965	-0.5811	0	-0.39	-0.9159		-1.3585	0.6075	-0.6822	0.6521	-0.5965	-0.1819	-1.1372	0	0
Tb927.11.2530	Mitochondrial SSU ribosomal protein, putative	Mito.RNA	0.358	11.4589	1.22	0.13	0.49	0.65	0.5925	0.652	0.7842	0.7471	0.2557	0.3653	0.19	0.43	-0.454	-0.0291	-0.415	0.7756	0.5722	0.652	0.3653	0.315	-0.415	0	0
Tb927.1.760	wd40 repeat domain-containing protein	ZUnknown	0.324	11.5068	-0.28	-0.98	1.18	1.34	0.6519	0.491	0.6572	1.2965	1.2325	0.7881	-0.3	0.21	-0.074	0.111	0.3219	-0.588	1.2622	0.6519	1.2325	-0.0226	0.111	0	0
Tb927.6.3220	hypothetical protein, conserved, no domains, no yeast or human match	Cytoskeleton	0.354	11.8746	-0.39	0.14	1.1	1.17	0.5066	0.6518	0.6781	1.365	0.8626	0.6268	0.06	0.12	-0.0439	-0.454	-0.1047	-0.1008	1.1354	0.6518	0.8626	0.0903	-0.1047	0	0
Tb927.11.10980	hypothetical protein, conserved, WD40 repeats	ZUnknown		9.8186	0	0	-0.47	-0.36	0.1283	0.6516	1.0758	-0.2237	0.0281	0.2533	-0.69	0.23	0.1506	-0.415	-0.4941	0	-0.414	0.6516	0.0281	-0.1579	-0.415	0	0
Tb927.7.5150	exocyst complex component Exo84	Vesicular.transport	0.327		-0.44	-0.33	0.65	0.78	0.6514	0.6326	0.7351	1.0283	0.5538	0.6575	-0.27	0.02	-0.3771	-0.0145	-0.3585	-0.384	0.7165	0.6514	0.6575	-0.1177	-0.3585	0	0
Tb927.11.14740	YqaJ-like viral recombinase domain containing protein, putative	ZUnknown	0.335	11.1033	0.7	0.36	0.25	0.32	0.5547	0.6514	0.9825	0.0563	-0.1565	0.1408	0.19	0.2	0.0286	-0.3959	-0.1681	0.54	0.2854	0.6514	0.0563	0.195	-0.1681	0	0
Tb927.8.6550	hypothetical protein, conserved	ZUnknown	0.373	9.9322	-0.11	-0.45	0.1	0.08	0.6511	0.5588	0.9643	0.0384	0.2287	0.2387	0.08	0.34	-0.3771	-0.2515	-0.4739	-0.27	0.09	0.6511	0.2287	0.2158	-0.3771	0	0
Tb927.4.2860	EAP30/Vps36 family, putative	ZUnknown	0.356	10.3208	0.3	0.98	0.36	0.36	0.5344	0.651	0.8558	0.403	0.5082	0.4925	0.3	0.91	1.669	0.7991	2.1538	0.6797	0.36	0.651	0.4925	0.637	1.669	0	0
Tb927.11.3290	p166, Tripartite attachment complex component	Cytoskeleton	0.364	12.2685	0.43	0.12	1.01	1.38	0.5671	0.6507	0.6586	2.1245	1.0729	1.133	1.1	0.18	-0.2688	-0.2345	-0.0589	0.2833	1.2068	0.6507	1.133	0.7121	-0.2345	0	0
Tb927.3.2060	protein kinase, putative	Protein.kinase	0.346	11.5167	0.18	-0.37	0.94	0.91	0.4875	0.6507	0.7507	0.9681	0.5404	0.8842	0.44	0.82	-0.1844	-0.5995	-0.0145	-0.0689	0.9251	0.6507	0.8842	0.6425	-0.1844	0	0
Tb927.11.8060	SNARE associated Golgi protein, putative	ZUnknown	0.35		-0.99	-1.27	-0.45	-0.47	0.3998	0.6505	0.7354	0.0111	-0.357	0.0108	-0.96	-0.83	-0.5995	-0.2515	-0.811	-1.1232	-0.46	0.6505	0.0108	-0.8935	-0.5995	0	0
Tb927.4.2620	hypothetical protein, conserved	ZUnknown	0.399		0.49	0.4	-0.43	-0.71	0.2756	0.8402	0.6503	-0.1714	0.0066	0.0332	0.52	-0.12	-0.7131	-0.1681	-0.3959	0.4457	-0.5632	0.6503	0.0066	0.2352	-0.3959	0	0
Tb927.7.5200	hypothetical protein, conserved	ZUnknown	0.328		-0.51	0.43	0.38	0.38	0.6501	0.6295	0.7429	0.7993	0.519	0.3345	0	0	-0.454	-1.3585	-0.1203	0.0352	0.38	0.6501	0.519	0	-0.454	0	0
Tb927.11.1360	zinc-finger of a C2HC-type, putative	Zinc.finger	0.35	11.6339	0.09	0.72	1.55	1.57	0.5168	0.6498	0.7375	0.8543	0.5035	0.817	0.18	0.36	-0.0291	-0.1681	-0.0893	0.4391	1.56	0.6498	0.817	0.2728	-0.0893	0	0
Tb927.9.2220	SUMO1/Ulp2, putative	Ubiquitin.proteasome	0.344		0.28	-0.78	0.01	0.41	0.5267	0.6488	0.8102	0.6441	0.0062	0.1897	0.41	0.4	-0.0893	0.1506	0.3219	-0.1548	0.2238	0.6488	0.1897	0.405	0.1506	0	0
Tb927.9.15100	hypothetical protein, tryp specific	ZUnknown		10.446	0.06	-0.31	0.04	-0.07	0.4994	0.7195	0.6488	0.0242	0.0167	-0.0506	0.67	0.38	-0.6215	0	-0.454	-0.1132	-0.014	0.6488	0.0167	0.5323	-0.454	0	0
Tb927.11.5760	hypothetical protein, conserved	ZUnknown	0.328	10.3038	0	0	-0.17	-0.36	0.4863	0.6477	0.8167	-0.5824	-0.0715	-0.1441	-0.47	-1.2	-0.6439	-0.2863	-0.5146	0	-0.2619	0.6477	-0.1441	-0.7893	-0.5146	0	0
Tb927.6.2240	hypothetical protein, conserved	ZUnknown	0.325		-1.11	0.87	0.08	-0.1	0.5599	0.6475	0.9413	-0.2796	-0.2701	0.0005	-0.38	0.21	-0.1203	-0.1681	-0.6897	0.196	-0.0072	0.6475	-0.2701	-0.055	-0.1681	0	0
Tb927.7.5750	anaphase-promoting complex APC2	Cell.cycle	0.342	11.7985	-0.31	-0.67	0.62	0.71	0.6128	0.7175	0.6473	0.7216	0.3234	0.4653	-0.52	-0.31	-0.0145	0.0144	0.2141	-0.4788	0.6657	0.6473	0.4653	-0.4112	0.0144	0	0
Tb927.10.13330	paraflagellar rod protein PFC20	Cytoskeleton	0.344	12.3498	-0.33	0.02	0.73	0.97	0.6471	0.619	0.8667	1.9588	1.2634	0.9869	0.45	0.28	-0.1047	-0.304	0.1375	-0.1444	0.855	0.6471	1.2634	0.3675	-0.1047	0	0
Tb927.8.6260	hypothetical protein, conserved	ZUnknown	0.356		-0.33	-0.46	0.53	0.79	0.6273	0.6471	0.8326	1.1104	0.6217	0.7106	0.87	0.41	-0.3771	0.0976	-0.2863	-0.3935	0.6658	0.6471	0.7106	0.6583	-0.2863	0	0
Tb927.7.3600	emp24/gp25L/p24 family/GOLD, putative	Vesicular.transport	0.381	10.3219	0.86	0.09	-0.81	-0.79	0.3476	0.6471	0.922	-0.195	-0.0587	0.1327	0.25	0.28	-0.454	-0.3959	-0.3585	0.5258	-0.8	0.6471	-0.0587	0.2651	-0.3959	0	0
Tb927.1.2700	hypothetical protein, conserved	ZUnknown	0.319		0.28	-0.43	-0.79	-0.69	0.3318	0.647	0.9678	-0.0348	-0.5433	-0.1313	-0.08	-0.18	-0.0893	-0.2345	-0.1047	-0.0318	-0.7391	0.647	-0.1313	-0.1291	-0.1047	0	0
Tb927.10.7610	hypothetical protein, conserved	Mito.pathway	0.38	12.3086	0.19	-0.64	0.63	0.94	0.5553	0.647	0.7684	1.3919	0.6132	0.8895	-0.06	0.14	-0.2515	-0.5146	0.0841	-0.1661	0.7933	0.647	0.8895	0.0435	-0.2515	0	0
Tb927.10.13220	cyclophilin type peptidyl-prolyl cis-trans isomerase, putative (PPIase)	Chaperone	0.335		-1.27	-2.1	0.26	0.41	0.5902	0.6468	0.7556	0.9932	0.6103	0.7061	0.08	-0.19	-0.1361	-0.2515	-0.1361	-1.6261	0.3369	0.6468	0.7061	-0.0487	-0.1361	0	0
Tb927.8.7130	hypothetical protein, conserved	ZUnknown		9.403	0.31	-0.93	-0.47	-0.69	0.3219	0.6466	0.8491	-0.1705	-0.324	0.2302	-0.34	-0.18	-0.2009	-1.3959	-0.4344	-0.1807	-0.5758	0.6466	-0.1705	-0.2578	-0.4344	0	0
Tb927.9.11960	hypothetical protein, conserved	ZUnknown	0.336	11.0293	0.66	0.16	-0.49	-0.36	0.3464	0.6463	0.8177	-0.1246	-0.6526	-0.1647	0.05	0.22	-0.4344	-0.0145	-0.1844	0.4316	-0.4235	0.6463	-0.1647	0.1375	-0.1844	0	0
Tb927.7.2760	Mitochondrial ribosomal protein L22	Mito.translation	0.36		0	0.34	0.28	0.41	0.3961	0.6461	0.9589	-0.3339	0.0262	-0.0609	-0.1	-0.04	-0.5995	-0.9714	-0.5995	0.18	0.3465	0.6461	-0.0609	-0.0697	-0.5995	0	0
Tb927.8.4240	hypothetical protein, conserved	Mito.pathway	0.349		0.54	0.07	1.17	1.37	0.6458	0.6649	0.5608	1.8388	1.0076	0.931	0.79	0.3	-0.454	0	0.0841	0.3241	1.2735	0.6458	1.0076	0.5657	0	0	0
Tb927.11.12370	hypothetical protein, conserved, no clear yeast or human matches	ZUnknown	0.373	9.6724	1.01	0.64	-0.69	-0.89	0.3851	0.6458	0.9345	-0.6738	-0.791	-0.5522	-0.36	-0.15	-0.5353	-0.1844	-0.0145	0.8368	-0.7865	0.6458	-0.6738	-0.2512	-0.1844	0	0
Tb927.10.4730	ribonuclease HII, putative	DNA	0.352	10.6698	0.52	0.28	0.04	0.32	0.5941	0.6457	1.1523	0.1781	0.0044	0.1089	0.17	0.05	-0.4344	-0.5146	-0.0893	0.405	0.1868	0.6457	0.1089	0.1112	-0.4344	0	0
Tb927.11.15840	Amino acid transporter AAT16 Lys, Arg, high affinity Lysine	Amino.acid.transport		11.1904	-0.09	-0.09	-0.2	0.18	0.6455	0.6266	0.7449	1.1915	0.4866	0.4962	-0.55	-0.35	1.6915	0.696	1.8074	-0.09	0.0025	0.6455	0.4962	-0.4465	1.6915	0	0
Tb927.11.1470	65 kDa invariant surface glycoprotein (ISG65)	Membrane.protein			0.86	0.03	-0.32	-0.38	0.4801	0.6451	0.8634	0.0342	-0.4947	-0.0107	1.3	0.55	-0.1203	-0.304	-0.1203	0.5039	-0.3497	0.6451	-0.0107	0.9732	-0.1203	0	0
Tb927.1.670	conserved protein, unknown function	ZUnknown	0.367		-0.82	-0.67	0.82	0.51	0.5938	0.662	0.6446	0.3807	0.6041	0.5478	-0.11	-0.18	-0.1681	-0.0893	-0.3219	-0.7431	0.6733	0.6446	0.5478	-0.1446	-0.1681	0	0
Tb927.7.3190	Protein kinase domain containing protein, putative	ZUnknown	0.344		0.34	-0.56	0.28	0.42	0.6445	0.6423	0.7879	0.4907	0.0365	0.0958	0.25	0.2	-0.454	-0.5353	-0.0589	-0.0409	0.3517	0.6445	0.0958	0.2252	-0.454	0	0
Tb927.11.16210	CARP1 cyclic nucleotide-binding protein, putative	Signalling	0.368		-0.27	0.2	0.82	0.86	0.6142	0.6441	0.9868	0.5249	0.3031	0.5892	0.01	0.67	0.0704	-0.0291	0.111	-0.0159	0.8401	0.6441	0.5249	0.3774	0.0704	0	0
Tb927.9.5520	ubiquitin carboxyl-terminal hydrolase, Clan CA cysteine peptidase, family C12, putative	Ubiquitin.proteasome	0.346		0.23	-0.46	0.36	0.58	0.5574	0.6796	0.6433	1.1606	0.4423	0.3776	0.01	0.26	0.0704	-0.1203	0.2016	-0.0741	0.4742	0.6433	0.4423	0.1404	0.0704	0	0
Tb927.10.15360	hypothetical protein, conserved, weak DEAD domain/P-loop hydrolase	ZUnknown			-0.49	-1.19	1.18	1.3	0.6977	0.6433	0.5808	1.5465	0.6507	0.7937	-0.07	0.35	-0.4344	0.0704	-0.2688	-0.798	1.2412	0.6433	0.7937	0.1552	-0.2688	0	0
Tb927.11.5740	formin-like protein	ZUnknown	0.372		0.07	-0.89	0.8	0.92	0.6429	0.6007	0.8181	2.1505	1.3074	1.2229	0.3	-0.19	0.275	-0.2863	0.2388	-0.3316	0.8612	0.6429	1.3074	0.0757	0.2388	0	0
Tb927.2.5440	hypothetical protein, conserved	ZUnknown	0.356	11.9723	-0.07	0.71	1.01	1.08	0.5066	0.6614	0.6429	1.2209	1.4421	0.7887	-0.03	0.17	-0.1681	-0.3771	0.1243	0.3721	1.0454	0.6429	1.2209	0.0735	-0.1681	0	0
Tb927.6.4830	MIZ/SP-RING zinc finger, putative	ZUnknown	0.317		-0.79	-0.12	0.49	0.36	0.5027	0.6429	0.878	0.1338	0.0463	0.2346	-0.09	-0.35	-0.1047	-0.7131	-0.2863	-0.4165	0.4265	0.6429	0.1338	-0.2142	-0.2863	0	0
Tb927.2.4280	kinetoplastid-specific dual specificity phosphatase, putative	Phosphatase	0.347		0.33	0.28	1.4	1.62	0.7559	0.6426	0.5151	1.6874	1.0428	0.9254	-0.04	-0.07	1.3103	1.1375	1.433	0.3052	1.5142	0.6426	1.0428	-0.0549	1.3103	0	0
Tb927.4.4550	PuREBP1 (unpublished!)	RNA.binding		12.2378	-0.03	-0.12	0.82	0.77	0.6936	0.5883	0.6426	0.7519	0.2203	0.6284	0.12	0.16	-0.2345	0.0144	-0.304	-0.0743	0.7952	0.6426	0.6284	0.1401	-0.2345	0	0
Tb927.11.16270	DNAexcision repair helicase XPBR	DNA	0.358	11.7698	-0.3	-0.37	0.92	0.9	0.6103	0.6423	0.7909	-3.0007	-2.2146	-1.7537	-0.76	-0.19	-0.2345	0.189	-0.2688	-0.3346	0.91	0.6423	-2.2146	-0.447	-0.2345	0	0
Tb927.7.3530	Vacuolar protein 14 C-terminal Fig4p binding, putative	ZUnknown	0.346	11.144	-0.14	-0.95	0.16	0.32	0.329	0.6423	0.7401	0.0755	0.1506	0.3039	-0.61	0.06	-0.5778	-0.3771	-0.3959	-0.4889	0.2422	0.6423	0.1506	-0.2365	-0.3959	0	0
Tb927.6.3900	hypothetical protein, conserved	ZUnknown	0.331		0.15	-1.08	0.56	0.46	0.3422	0.6415	0.6565	0.3645	0.2077	0.5656	-0.62	-0.14	-0.1203	-0.4739	-0.2009	-0.3377	0.5109	0.6415	0.3645	-0.3601	-0.2009	0	0
Tb927.9.3860	Dyggve-Melchior-Clausen syndrome protein, putative	ZUnknown	0.327	11.3531	-0.35	-0.83	0.55	0.51	0.6414	0.6174	0.7109	0.5418	0.5641	0.4878	-0.68	-0.08	-0.0893	0.3334	0.1506	-0.5701	0.5301	0.6414	0.5418	-0.349	0.1506	0	0
Tb927.10.13200	PPR4	Mito.translation	0.333	11.4656	0.67	0.54	-0.1	-0.14	0.4971	0.6414	0.7701	0.3055	-0.027	0.0343	0.06	0.41	-0.454	-0.0439	-0.2009	0.6065	-0.1199	0.6414	0.0343	0.2456	-0.2009	0	0
Tb927.4.3940	calpain-like cysteine peptidase, putative,cysteine peptidase, Clan CA, family C2, putative (TbCALP2)	Protease			0.49	0.33	0.65	0.9	0.6409	0.7078	0.6319	1.0628	0.5805	0.713	-0.28	0.15	-0.1203	-0.415	0.0286	0.4122	0.7804	0.6409	0.713	-0.049	-0.1203	0	0
Tb927.3.920	hypothetical protein, conserved	ZUnknown	0.327	11.8537	-0.79	-2.04	0.89	0.85	0.561	0.6396	0.6775	0.8423	0.6502	0.5854	-0.16	0.11	-0.3219	-0.0589	-0.2688	-1.2837	0.8701	0.6396	0.6502	-0.0187	-0.2688	0	0
Tb927.11.5710	chaperone DNAj, putative, J29	Chaperone	0.359	10.9285	0.46	0.3	0.59	0.54	0.4821	0.6393	0.9487	0.3173	-0.1249	-0.0203	0.18	0.19	-0.3959	-0.2863	-0.2863	0.3822	0.5652	0.6393	-0.0203	0.185	-0.2863	0	0
Tb927.8.2320	hypothetical protein	ZUnknown			-0.83	-0.16	0.55	0.48	0.5699	0.639	0.949	-0.787	-0.3656	-0.1835	0.17	-0.44	0.516	0.2265	-0.0291	-0.4565	0.5154	0.639	-0.3656	-0.103	0.2265	0	0
Tb927.9.11970	hypothetical protein, conserved	ZUnknown	0.339		0.09	1.32	0.7	0.82	0.5735	0.6389	0.903	0.0483	0.2471	0.1638	0.04	0.24	0.0704	-0.415	0.0566	0.8323	0.7612	0.6389	0.1638	0.1435	0.0566	0	0
Tb927.8.3700	hypothetical protein, conserved	ZUnknown	0.339	12.4729	-0.03	1.16	0.67	0.83	0.531	0.6388	0.77	1.2901	0.5243	0.7968	0.14	0.04	-0.2345	-0.0893	-0.2176	0.6844	0.7522	0.6388	0.7968	0.0909	-0.2176	0	0
Tb927.7.560	hypothetical protein, conserved	ZUnknown	0.327		1.08	0.42	0.11	0.16	0.3693	0.6385	0.8925	0.1729	-0.0354	0.3199	-0.52	0.18	-0.3219	-0.0893	-0.3585	0.7874	0.1352	0.6385	0.1729	-0.128	-0.3219	0	0
Tb927.8.4600	Zinc finger, C3HC4 type (RING finger), putative	Zinc.finger	0.312	10.8162	0.23	-0.4	0.41	0.94	0.3434	0.6385	0.6679	0.5517	-0.1332	0.1038	-0.92	-0.19	-0.4344	-0.9714	-0.5353	-0.0509	0.6992	0.6385	0.1038	-0.5093	-0.5353	0	0
Tb927.7.4660	hypothetical protein, conserved	ZUnknown	0.351		1.37	0.99	-0.79	-0.54	0.6384	0.7247	0.5678	0.0535	-0.4185	-0.1123	0.49	0.13	-0.454	-1.4739	-0.1681	1.1925	-0.6596	0.6384	-0.1123	0.3212	-0.454	0	0
Tb927.9.12810	poly(ADP-ribose) glycohydrolase, putative	DNA	0.323	10.8146	0.5	0.75	0.01	0.01	0.3609	0.6381	0.86	0.6858	0.0719	0.4054	-0.04	-0.56	-0.0439	0.0144	-0.152	0.6304	0.01	0.6381	0.4054	-0.2767	-0.0439	0	0
Tb927.9.10040	protein kinase, putative	Protein.kinase	0.349		-0.01	-0.14	-0.12	0.43	0.4256	0.6381	0.8174	0.3112	0.2167	0.5371	0.32	0.12	-0.454	-0.8625	-1.0291	-0.0735	0.1811	0.6381	0.3112	0.2235	-0.8625	0	0
Tb927.11.13870	uncharacterized protein, PH0010 family/AmmeMemoRadiSam system protein A, putative	ZUnknown	0.359		0.14	0.18	-0.2	0.14	0.2829	0.6974	0.638	-0.3813	0.0303	-0.184	-0.95	-0.62	-0.3401	0.1763	-0.5995	0.1601	-0.02	0.638	-0.184	-0.7756	-0.3401	0	0
Tb927.5.1750	conserved protein, unknown function	ZUnknown	0.324	10.9469	-0.06	-0.48	0.29	0	0.6379	0.5467	0.6649	0.0753	-0.1336	0.1743	-0.58	-0.27	-0.737	0.2265	0.0704	-0.2548	0.1523	0.6379	0.0753	-0.4167	0.0704	0	0
Tb927.5.2440	CEP164	Cytoskeleton			0.65	1.26	0.63	1.59	0.455	0.6776	0.637	1.9	0.8769	1.1793	1.19	0.08	0.1243	-0.304	-0.2515	0.987	1.1884	0.637	1.1793	0.7392	-0.2515	0	0
Tb927.5.3870	LSU ribosomal protein, mitochondrial, putative	Mito.translation	0.326	11.2837	-0.09	-0.04	0.15	0.32	0.6092	0.7242	0.6368	0.7471	0.5761	0.5611	-0.35	0.15	-0.0439	-0.3219	-0.1361	-0.0648	0.2375	0.6368	0.5761	-0.0784	-0.1361	0	0
Tb927.10.4580	hypothetical protein, conserved	ZUnknown	0.389		1.18	-1.13	0.69	0.68	0.6102	0.6364	0.7699	0.306	0.0566	0.3993	0.85	0.01	-0.2345	-0.4941	-0.3959	0.445	0.685	0.6364	0.306	0.4903	-0.3959	0	0
Tb927.9.11510	hypothetical protein, conserved	ZUnknown	0.348	10.3387	0.43	0.44	0.1	0.06	0.1502	0.657	0.6359	-0.4654	0.1109	0.0317	0.06	0.09	-0.6666	-0.2345	-0.1844	0.435	0.0801	0.6359	0.0317	0.0751	-0.2345	0	0
Tb927.11.3440	hypothetical protein, conserved, no domains	ZUnknown			0.66	-1.49	0.96	0.83	0.7259	0.6351	0.5224	0.9451	0.5804	0.4728	0.15	-0.05	0.0426	-0.1844	0.0841	-0.0469	0.8965	0.6351	0.5804	0.0535	0.0426	0	0
Tb927.11.640	pentatricopeptide repeat domain containing protein, putative	ZUnknown	0.37	10.1911	0.17	-0.04	0.07	0.07	0.433	0.6346	0.6405	-0.5431	-0.0996	-0.0353	-0.5	-0.43	-0.9159	-1.3959	-0.7612	0.0688	0.07	0.6346	-0.0996	-0.4646	-0.9159	0	0
Tb927.5.1160	Degradation arginine-rich protein for mis-folding, putative	ZUnknown	0.423		-0.81	-1.89	0.92	0.87	0.6337	0.6343	1	0.4809	0.0042	0.5179	-0.68	-0.52	-0.4941	-0.0439	-0.2863	-1.2512	0.8952	0.6343	0.4809	-0.5978	-0.2863	0	0
Tb927.11.4520	hypothetical protein, conserved	ZUnknown	0.327		0	-0.84	1.08	1.18	0.5292	0.6369	0.6337	0.8372	0.408	0.6685	-0.14	0.06	-0.3771	-0.4739	-0.1203	-0.3597	1.1309	0.6337	0.6685	-0.0365	-0.3771	0	0
Tb927.5.3850	XRNE	rRNA.tRNA.process			0.94	0.71	1.08	1.36	0.6286	0.6336	0.7715	1.2827	0.4861	0.9783	0.66	0.23	-0.3585	-0.304	-0.5564	0.8296	1.2268	0.6336	0.9783	0.461	-0.3585	0	0
Tb927.3.3190	NEK7 protein kinase	Protein.kinase			0.51	0.53	0.25	0.19	0.6335	0.6675	0.6002	0.3712	0.025	0.1178	0.59	0.06	0.3785	0.2141	0.3674	0.52	0.2203	0.6335	0.1178	0.3492	0.3674	0	0
Tb927.7.4020	protein phosphatase 2C, putative	Protein.phosphatase	0.342		-0.43	-0.14	1.21	1.12	0.6332	0.764	0.5257	0.8451	0.5598	0.6386	0.41	0.02	0.696	0.6323	1.0356	-0.2777	1.1657	0.6332	0.6386	0.2281	0.696	0	0
Tb927.11.12570	kinetoplastid-specific dual specificity phosphatase, putative	Phosphatase	0.335	10.021	-0.26	-2.08	0.1	0.16	0.3836	0.6332	0.7842	0.2855	-0.0584	0.3009	-0.23	0.34	-0.2009	-0.0589	-0.9434	-0.9002	0.1303	0.6332	0.2855	0.083	-0.2009	0	0
Tb927.10.7640	hypothetical protein	ZUnknown			0	0	-0.69	-0.62	0.2447	0.6328	0.8966	-1.1219	-1.3938	-0.5209	-0.45	0	-1	0.1506	-0.811	0	-0.6546	0.6328	-1.1219	-0.2075	-0.811	0	0
Tb927.6.3260	hypothetical protein, conserved	ZUnknown	0.331		0.88	0.37	1.58	1.93	0.4337	0.6326	0.7496	1.034	1.2511	0.9952	0.34	0.42	0.3561	0.1635	0.4751	0.6474	1.7656	0.6326	1.034	0.3806	0.3561	0	0
Tb927.10.6580	hypothetical protein	ZUnknown		11.9647	-0.62	-0.87	1.44	1.4	0.4964	0.6897	0.6321	0.9027	0.2773	0.3174	0.5	0.68	-0.1361	-0.5353	-0.1047	-0.7396	1.4201	0.6321	0.3174	0.5928	-0.1361	0	0
Tb927.10.3470	Ankyrin repeats (3 copies), putative	ZUnknown	0.336		-0.05	0.32	0.01	0.06	0.4913	0.632	0.7908	0.6169	0.1411	0.1487	-0.07	-0.5	-0.0589	-0.2515	-0.6439	0.1468	0.0352	0.632	0.1487	-0.269	-0.2515	0	0
Tb927.6.3770	hypothetical protein, conserved	ZUnknown	0.378	9.6952	0.41	0.64	0.2	0.11	0.4014	0.6313	0.8788	-0.9156	-0.2281	-0.4183	0	-0.25	-0.7859	-1.0291	-1.0893	0.5296	0.1557	0.6313	-0.4183	-0.1196	-1.0291	0	0
Tb927.10.13350	hypothetical protein, conserved	ZUnknown	0.331	11.9643	-1.85	-2.07	0.72	0.65	0.4942	0.631	0.8855	0.9261	0.6217	0.7819	-0.19	0.09	-0.1844	-0.304	-0.1681	-1.9558	0.6854	0.631	0.7819	-0.0432	-0.1844	0	0
Tb927.10.1370	hypothetical protein, conserved	ZUnknown	0.291		-0.34	0	-0.14	-0.62	0.5944	0.631	1.007	-0.3476	-0.3064	-0.2381	-0.8	-0.15	-0.4941	-0.2515	-0.0291	-0.16	-0.3601	0.631	-0.3064	-0.4387	-0.2515	0	0
Tb927.10.14950	ZC3H40	RNA.binding		10.6555	-0.5	-0.4	0.16	0.34	0.4444	0.7042	0.6304	0.4622	-0.033	0.3661	0.48	0.13	-0.2345	-0.074	0.1506	-0.4491	0.2528	0.6304	0.3661	0.3156	-0.074	0	0
Tb927.2.6100	hypothetical protein, conserved	ZUnknown	0.375	10.7665	-0.36	-0.03	0.43	1.23	0.5924	0.6301	0.6516	0.243	0.4226	0.1752	1.65	0.43	-0.415	-0.6666	-0.6897	-0.1856	0.8848	0.6301	0.243	1.1653	-0.6666	0	0
Tb927.11.3720	Ring finger domain containing protein, putative	ZUnknown	0.377	12.3712	0.85	-0.38	0.88	0.78	0.7772	0.6299	0.3853	1.5752	1.2797	0.9112	0.28	0.22	0.9411	0.926	1.2265	0.3623	0.8309	0.6299	1.2797	0.2503	0.9411	0	0
Tb927.10.3250	Mitochondrial SSU ribosomal protein, putative	Mito.translation	0.351	10.3696	0.98	1.17	0.81	0.82	0.6026	0.6299	0.9876	0.6316	0.4109	0.5032	-0.22	0.42	0.0286	-0.737	-0.074	1.0781	0.815	0.6299	0.5032	0.1352	-0.074	0	0
Tb927.10.11130	SET domain containing protein, putative	ZUnknown	0.343		-0.35	0.14	0.38	0.54	0.5219	0.6295	0.6836	0.6553	0.1878	0.5822	0.1	0.1	-0.3401	-0.2688	-0.074	-0.0843	0.4622	0.6295	0.5822	0.1	-0.2688	0	0
Tb927.7.6390	hypothetical protein, conserved	ZUnknown	0.334		-0.98	-1.31	1.18	0.93	0.6292	0.6123	0.8142	0.5286	0.2024	0.347	0.3	0.75	-0.2009	-0.3219	0.0566	-1.1356	1.0604	0.6292	0.347	0.5425	-0.2009	0	0
Tb927.6.3840	reticulon domain protein	Cytoskeleton	0.395	11.4257	0.03	-1.37	-0.42	-0.58	0.4975	0.628	1.0502	-0.0247	-0.0321	-0.24	-0.1	-0.32	-0.2688	-0.454	-0.8365	-0.5065	-0.4978	0.628	-0.0321	-0.2058	-0.454	0	0
Tb927.5.3050	poly(ADP-ribose) polymerase, putative	DNA	0.405	11.2929	0.31	-0.26	1.01	1.26	0.4019	0.6279	0.753	0.4504	-0.0855	0.4241	0.33	0.86	-0.7612	-0.3401	-0.454	0.053	1.1404	0.6279	0.4241	0.6192	-0.454	0	0
Tb927.1.1300	hypothetical transmembrane protein, conserved	ZUnknown	0.363		0.77	1.11	-0.29	-0.29	0.6277	0.5108	0.8081	0.1554	-0.6112	-0.1624	0.31	-0.04	0.6415	-0.1203	0.1635	0.95	-0.29	0.6277	-0.1624	0.1456	0.1635	0	0
Tb927.8.6690	RECQ2 ATP-dependent DEAD/H DNA helicase	DNA	0.355	12.4424	0.42	0.21	1.61	1.53	0.6272	0.7285	0.5561	1.4132	0.7999	0.9385	0.46	0.5	-0.1361	0.0841	-0.1203	0.3188	1.5706	0.6272	0.9385	0.4801	-0.1203	0	0
Tb927.11.10180	hypothetical protein, conserved	ZUnknown	0.327	11.0105	0.85	-0.68	1.47	1.66	0.4272	0.7304	0.6261	0.2879	0.5719	0.5529	-0.17	0.2	-0.5353	-0.1844	-0.2863	0.279	1.5681	0.6261	0.5529	0.0268	-0.2863	0	0
Tb927.1.730	NADH-ubiquinone oxidoreductase complex I subunit, putative	Mito.e.transport	0.32	10.9121	-0.18	-0.24	0.3	0.34	0.4933	0.6256	0.6792	0.4011	0.0383	0.6917	-0.52	-0.1	-0.6666	-0.3771	-0.0589	-0.2097	0.3201	0.6256	0.4011	-0.2948	-0.3771	0	0
Tb927.10.3870	hypothetical protein, tryp-specific, WD40 repeat and alcohol dehydrogenase-like domain	ZUnknown	0.342		0.1	-0.18	1.86	2.27	0.6096	0.6846	0.6253	2.0083	1.1072	1.3716	-0.05	0.26	-0.074	-0.074	0.1763	-0.0332	2.0795	0.6253	1.3716	0.1133	-0.074	0	0
Tb927.11.14770	hypothetical protein, conserved	ZUnknown	0.384	10.6961	0.13	-1.98	0.01	0.04	0.4989	0.6253	0.9014	-0.2402	-0.3124	-0.1192	0.02	-0.82	-0.4941	-0.6439	-0.5146	-0.5694	0.0251	0.6253	-0.2402	-0.3397	-0.5146	0	0
Tb927.10.1150	hypothetical protein, conserved	ZUnknown		11.7172	-0.02	-2.57	1.01	0.59	0.625	0.5672	0.7772	0.7714	0.4261	0.6158	-0.1	0.11	-0.0589	-0.074	0.111	-0.7926	0.8152	0.625	0.6158	0.0088	-0.0589	0	0
Tb927.11.15930	Probable TRAPP subunit 4	Vesicular.transport	0.418		2.03	-0.81	0.56	0.67	0.6246	0.4613	0.8768	1.0185	0.4993	0.6784	0.81	0.51	-1.0291	0	-1	1.2186	0.616	0.6246	0.6784	0.6678	-1	0	0
Tb927.4.2200	Sec7 domain containing protein, putative	ZUnknown	0.338		-0.12	0.28	0.62	0.77	0.6022	0.7186	0.624	0.9461	0.579	0.7866	-0.42	0.06	0.0841	-0.3401	0.3561	0.0938	0.6969	0.624	0.7866	-0.1601	0.0841	0	0
Tb927.2.2390	hypothetical protein, conserved	ZUnknown	0.407	10.2288	0.18	0.69	0.93	0.52	0.6442	0.341	0.624	-1.0406	-0.3449	-0.2984	0.8	0	-0.3401	0	-0.3959	0.4574	0.7395	0.624	-0.3449	0.4548	-0.3401	0	0
Tb927.8.5370	hypothetical protein, conserved, no yeast or human match	ZUnknown	0.37		-0.15	-2.21	0.29	0.53	0.3893	0.6237	0.627	0.4095	0.2644	0.1825	0.51	0.63	-0.304	-0.6897	-0.2345	-0.8399	0.415	0.6237	0.2644	0.5712	-0.304	0	0
Tb927.10.2990	CBP110 nuclear cap binding complex subunit	Nuclear.transport	0.319		-1.03	-0.77	0.61	0.48	0.5009	0.6278	0.6235	0.4119	0.2205	0.4888	-0.58	0.11	-0.4941	0.189	-0.2688	-0.8942	0.5465	0.6235	0.4119	-0.1941	-0.2688	0	0
Tb927.5.3960	arginine N-methyltransferase, type I (PRMT6)	Arg.methylation	0.345		-1.55	0.07	0.25	0.32	0.3573	0.6234	0.7855	-0.2794	0.0953	0.0878	-0.69	0.03	-0.1047	-0.304	-0.6215	-0.5236	0.2854	0.6234	0.0878	-0.2855	-0.304	0	0
Tb927.3.1390	LMBR1-like membrane protein, putative	ZUnknown		11.1427	0.22	0.49	-0.36	-0.36	0.5232	0.623	1.016	-0.2386	-0.515	-0.238	-0.52	-0.44	-0.0589	-0.3959	-0.4739	0.3613	-0.36	0.623	-0.2386	-0.4794	-0.3959	0	0
Tb927.4.2680	Zeta toxin, putative	ZUnknown	0.349	11.5396	0.54	0.33	0.55	0.59	0.4138	0.6229	0.7958	0.8485	0.417	0.4821	0.21	0.29	0.8074	0.4005	0.9184	0.4388	0.5701	0.6229	0.4821	0.2506	0.8074	0	0
Tb927.11.16660	Dopey, N-terminal, putative	ZUnknown	0.321	13.0111	-0.53	0.35	0.97	1.01	0.6226	0.6559	0.5989	1.254	0.747	0.8536	-0.51	-0.17	-0.454	-0.2863	-0.2688	-0.0239	0.9901	0.6226	0.8536	-0.33	-0.2863	0	0
Tb927.7.830	telomerase-associated protein, putative	DNA	0.337		-0.13	-0.13	0.78	1.15	0.6208	0.6931	0.6078	1.7548	0.9385	1.0759	-0.17	0.02	-0.3771	-0.0439	-0.0589	-0.13	0.9768	0.6208	1.0759	-0.0719	-0.0589	0	0
Tb927.11.8290	DIS3L2, RNaseB motif protein, no PIN domain	RNA.degradation	0.365		0.47	0.78	0.12	0.21	0.5171	0.6814	0.6205	0.4834	0.3344	0.5074	0.27	-0.01	-0.304	-0.5146	-0.1681	0.6333	0.1657	0.6205	0.4834	0.1368	-0.304	0	0
Tb927.11.660	hypothetical protein, conserved. predicted zinc finger protein	Zinc.finger	0.324		-0.17	5.22	0.21	0.03	0.4934	0.6205	0.7318	-0.1704	-0.3767	-0.0266	-0.49	-0.09	-0.2176	-0.5564	-0.0893	4.254	0.1228	0.6205	-0.1704	-0.2762	-0.2176	0	0
Tb927.9.3600	Glycosyl transferase family 11, putative	Mito.pathway	0.315		-1.06	-1.57	0.66	0.59	0.4769	0.782	0.6204	0.1198	-0.0186	0.4953	-1.16	-0.54	-0.5564	0.1506	-0.3771	-1.2926	0.6254	0.6204	0.1198	-0.8169	-0.3771	0	0
Tb927.7.210	proline dehydrogenase	Mito.pathway	0.38	11.0362	0.7	0.7	-0.45	-0.45	0.5361	0.6199	0.9681	-0.0352	-0.5183	-0.0019	-0.52	-0.14	-0.0893	-0.2176	0.275	0.7	-0.45	0.6199	-0.0352	-0.3175	-0.0893	0	0
Tb927.5.1330	hypothetical protein, conserved	ZUnknown	0.323		0.15	0.06	0.89	1.18	0.5259	0.6973	0.6196	0.7371	0.2929	0.5275	-0.3	-0.04	-0.1047	-0.0439	-0.2863	0.1057	1.0423	0.6196	0.5275	-0.1642	-0.1047	0	0
Tb927.2.3920	Complex 1 protein (LYR family), putative	ZUnknown	0.311	9.8734	0	0	-0.76	-0.81	0.5648	1.0072	0.6189	-0.1469	-0.4755	0.1058	0.01	-0.6	0.4222	-0.2515	0.251	0	-0.7848	0.6189	-0.1469	-0.263	0.251	0	0
Tb927.4.1940	WD domain, G-beta repeat, putative	ZUnknown	0.363	10.9851	0.21	-2.68	0.93	1.06	0.3478	0.6187	0.782	0.9579	0.6045	0.5866	-0.15	-0.43	-0.3219	-0.1047	-0.4344	-0.6074	0.9965	0.6187	0.6045	-0.2832	-0.3219	0	0
Tb927.4.2710	ubiquitin-conjugating enzyme e2, putative	Ubiquitin.proteasome	0.357		2.08	1.09	0.5	0.7	0.3933	0.6182	1.1613	-0.3757	-0.1164	-0.2152	1.27	0.33	0.3674	-0.2515	0.433	1.6683	0.6035	0.6182	-0.2152	0.8752	0.3674	0	0
Tb927.11.7340	hypothetical protein, conserved, PLP-dependent transferase domain	ZUnknown	0.343	11.294	0.98	1.08	0.18	0.25	0.4971	0.6182	0.6542	0.8989	0.3393	0.4935	-0.26	0	-0.3401	-0.074	-0.3401	1.0309	0.2154	0.6182	0.4935	-0.1242	-0.3401	0	0
Tb927.11.2660	Golgi reassembly stacking protein (GRASP homologue), putative	Vesicular.transport	0.385	11.0868	0.67	0.55	1.01	1.07	0.611	0.6179	0.8584	0.8495	0.3339	0.3225	1.01	0.63	-0.0589	-0.3959	-0.2863	0.6112	1.0403	0.6179	0.3339	0.8325	-0.2863	0	0
Tb927.3.3250	hypothetical protein, conserved	ZUnknown	0.317	10.2372	-1.86	-0.27	0.16	-0.07	0.3313	0.6171	0.638	-0.3031	-0.3685	-0.0418	-0.35	0.4	-0.737	-1.2515	-0.2863	-0.8562	0.0496	0.6171	-0.3031	0.0732	-0.737	0	0
Tb927.4.2650	Regulator of chromosome condensation (RCC1) repeat, putative	ZUnknown	0.336	11.6978	-0.17	-2.35	0.28	0.06	0.6573	0.4503	0.617	0.7425	0.3226	0.442	0.14	-0.08	0.0286	0.2265	0.4436	-0.8823	0.1742	0.617	0.442	0.0342	0.2265	0	0
Tb927.10.13590	hypothetical protein, conserved	ZUnknown			-0.59	-1.31	0.77	0.92	0.5598	0.6169	0.9212	0.581	0.3897	0.4228	-0.83	-0.25	-0.2863	0.1763	-0.0291	-0.9055	0.8469	0.6169	0.4228	-0.511	-0.0291	0	0
Tb927.11.4390	Histidine phosphatase superfamily (branch 1), putative	ZUnknown	0.313	10.8226	-0.79	-0.3	0.08	0.15	0.4505	0.6163	0.8437	0.2033	-0.1023	0.4096	-0.23	0.04	-0.3959	0.2141	0.1763	-0.5243	0.1154	0.6163	0.2033	-0.0887	0.1763	0	0
Tb927.8.7840	dynein heavy chain, putative, not a DHC in Wickstead analysis	Cytoskeleton	0.353	12.0802	-0.39	-0.41	1.08	0.93	0.556	0.6512	0.6158	1.2088	0.5323	0.4146	-0.07	-0.34	0.0566	0.4751	0.6415	-0.4	1.0069	0.6158	0.5323	-0.1987	0.4751	0	0
Tb927.2.2200	hypothetical protein, conserved	ZUnknown	0.326	10.2784	0.98	2.84	-0.62	-0.86	0.4663	0.9151	0.6158	-0.2109	-0.2981	-0.3693	0.31	0.57	-1.3219	-0.6439	-1.152	2.191	-0.735	0.6158	-0.2981	0.4458	-1.152	0	0
Tb927.3.4200	Integral membrane protein S linking to the trans Golgi network, putative	ZUnknown	0.332	10.3619	-0.58	-1.27	0.32	0	0.3123	0.6155	0.732	-0.7289	-0.2648	-0.403	-1.04	-0.8	-0.1203	0.546	-0.074	-0.8841	0.1689	0.6155	-0.403	-0.915	-0.074	0	0
Tb927.4.4150	mitochondrial RNA binding complex 1 subunit (MRB4150)	Mito.RNA		11.6402	0.18	0.3	0.8	0.77	0.422	0.7145	0.6151	0.8334	0.342	0.4372	-0.08	0.21	-0.5564	-0.5778	-0.2345	0.2412	0.7851	0.6151	0.4372	0.0723	-0.5564	0	0
Tb927.7.5560	glucosamine-fructose-6-phosphate aminotransferase, putative	Amino.acids	0.354	11.9989	0.03	-0.16	0.49	0.44	0.5534	0.6148	0.6277	0.3412	0.3421	0.381	-0.37	-0.08	-0.1681	0.0704	0.0841	-0.0619	0.4652	0.6148	0.3421	-0.2177	0.0704	0	0
Tb927.4.4740	ER to golgi transport of GPI proteins OR Dihydroceramide synthase)	Lipids		10.4686	0.51	0.13	-0.67	-0.29	0.5777	0.6467	0.6146	0.4391	0.0281	0.2769	0.29	-0.09	-0.2863	0	0.111	0.3325	-0.4675	0.6146	0.2769	0.1125	0	0	0
Tb927.2.5250	tubulin-tyrosine ligase, putative	Cytoskeleton	0.362	10.403	0.39	-0.35	0.06	0.2	0.4172	0.6145	0.6275	0.4904	0.129	0.3056	0	0.01	-0.454	0.0841	-0.3771	0.0669	0.1317	0.6145	0.3056	0.005	-0.3771	0	0
Tb927.11.1590	hypothetical protein, conserved	ZUnknown	0.327	9.8978	0.68	1.95	-0.56	-0.67	0.3795	0.6133	0.7708	-0.0461	-0.0748	0.0924	0.56	0.89	-0.7859	0.0426	-0.0589	1.4505	-0.614	0.6133	-0.0461	0.7344	-0.0589	0	0
Tb927.1.3040	hypothetical protein, conserved	ZUnknown	0.344	10.1447	-1.34	-1.95	-0.09	-0.15	0.6119	0.6108	0.7265	-0.0231	0.4234	0.2793	-0.65	0.69	-0.5995	-0.1047	-0.4739	-1.613	-0.1197	0.6119	0.2793	0.1703	-0.4739	0	0
Tb927.2.4410	Eukaryotic protein of unknown function (DUF846), putative	ZUnknown	0.357	11.1555	-0.1	-0.1	-0.23	-0.4	0.6119	0.4935	0.661	-0.5337	-0.9142	-0.629	-0.45	-0.8	-0.5353	-1.3219	-0.6215	-0.1	-0.3125	0.6119	-0.629	-0.6144	-0.6215	0	0
Tb927.4.330	hypothetical protein, conserved	Mito.pathway	0.336		0.59	-0.05	0.07	0.08	0.5077	0.663	0.6116	0.0206	0.4067	0.1233	-0.2	-0.29	-0.5995	-2.6439	-0.9434	0.3052	0.075	0.6116	0.1233	-0.2443	-0.9434	0	0
Tb927.3.2050	hypothetical protein, conserved, no domains, poly(Q) tracts, K-specific	Mito.DNA	0.38	12.3332	0.18	-3.92	1.36	1.43	0.726	0.6105	0.5886	1.2696	0.6316	0.8106	1.37	0.46	-0.1681	-0.152	-0.1361	-0.7382	1.3954	0.6105	0.8106	0.9856	-0.152	0	0
Tb927.11.15520	hypothetical protein, conserved	ZUnknown	0.32		-0.95	-1.04	0.31	0.36	0.5703	0.6105	1.038	0.7098	0.3946	0.6042	-0.28	0	-0.2009	-0.1361	-0.0893	-0.9943	0.3352	0.6105	0.6042	-0.1332	-0.1361	0	0
Tb927.7.6690	Trypanosoma specific protein, unknown function	ZUnknown		12.1624	0.17	-0.18	1.31	1.21	0.7898	0.6104	0.3551	0.2926	-0.2266	-0.2894	0.31	0.4	0.1763	-0.1203	0.1763	0.0056	1.2609	0.6104	-0.2266	0.3557	0.1763	0	0
Tb927.3.3500	hypothetical protein, conserved	ZUnknown	0.296		0.66	0.27	-0.56	-0.49	0.5177	0.6103	0.8939	-0.1783	-0.6409	-0.2224	-0.02	0.21	-0.7859	-1.0291	-0.4739	0.4781	-0.5246	0.6103	-0.2224	0.0996	-0.7859	0	0
Tb927.6.1680	Mitochondrial tRNA import	Mito.biogenesis	0.356		-1.02	-0.98	0.44	0.48	0.3876	0.6103	0.6344	-0.1421	0.1063	0.1468	-0.27	0.22	-0.3771	-1.152	-0.3771	-0.9999	0.4601	0.6103	0.1063	-0.0043	-0.3771	0	0
Tb927.2.2970	mitochondrial carrier protein, MCP13	Mito.transport	0.346		0	0	-0.09	-0.27	0.3037	0.6102	0.8971	0.3891	-0.0912	-0.0137	-0.29	0.17	-0.454	-0.1203	0.3785	0	-0.1772	0.6102	-0.0137	-0.0417	-0.1203	0	0
Tb927.9.15850	hypothetical protein	ZUnknown		11.9951	0.64	0.42	-1.36	-1.29	0.2124	0.6157	0.6101	-0.6361	-1.1329	-0.4155	-0.02	-0.77	0.2265	-0.5146	0	0.5342	-1.3246	0.6101	-0.6361	-0.3468	0	0	0
Tb927.11.1290	hypothetical protein, conserved	Mito.pathway	0.343		1.37	0.69	0.88	0.64	0.5259	0.61	0.8098	0.3407	0.1447	0.2529	0.29	-0.05	-0.454	-0.415	-0.2515	1.0697	0.765	0.61	0.2529	0.13	-0.415	0	0
Tb927.3.3020	actin-like protein, putative	Cytoskeleton	0.343		0.28	0.09	-0.06	-0.18	0.3717	0.6097	0.7724	-0.1258	-0.2337	0.0117	-0.68	-0.32	-0.8365	-0.4941	-0.5778	0.1881	-0.1188	0.6097	-0.1258	-0.4888	-0.5778	0	0
Tb927.11.3410	hypothetical protein, conserved	ZUnknown	0.324	11.7091	-0.18	-0.13	0.48	0.5	0.5484	0.6096	0.6942	0.6568	0.6033	0.4684	-0.08	0.42	-0.415	-1.0893	0.0704	-0.1548	0.49	0.6096	0.6033	0.1916	-0.415	0	0
Tb927.11.10800	Domain of unknown function (DUF4496), putative	ZUnknown	0.356		0.44	0.36	0.58	0.77	0.5814	0.6094	0.9129	0.4448	0.5348	0.7412	0.51	0.32	0.2388	0.275	0.3896	0.4006	0.6781	0.6094	0.5348	0.4181	0.275	0	0
Tb927.7.2950	ATPase family associated with various cellular activities (AAA), putative	ZUnknown			0.09	-0.41	-0.32	-0.47	0.1733	0.6089	0.7222	0.6159	0.0674	0.3489	-0.33	-0.36	-0.0439	-0.5146	0.275	-0.1384	-0.3931	0.6089	0.3489	-0.3449	-0.0439	0	0
Tb927.1.3910	Anaphase promoting complex subunit CDC23	Cell.cycle	0.338	11.6839	-0.28	0.34	1.42	1.23	0.5669	0.6453	0.6089	0.5633	0.5402	0.6292	-0.15	-0.39	-0.2345	-0.889	-0.152	0.0631	1.3281	0.6089	0.5633	-0.265	-0.2345	0	0
Tb927.11.1680	vesicular-fusion protein SEC18, putative	Vesicular.transport	0.343	11.5878	0.11	-0.26	0.06	-0.1	0.5437	0.6088	0.8616	1.1243	0.204	0.5282	-0.33	0.15	-0.152	0.3334	-0.2176	-0.0632	-0.0178	0.6088	0.5282	-0.0701	-0.152	0	0
Tb927.5.1860	hypothetical protein, conserved	ZUnknown	0.329	10.7039	-0.2	-1.55	-0.14	-0.36	0.4256	0.6086	0.7776	-0.5648	-0.2262	0.0325	-0.04	0.25	-0.1844	-0.152	-0.3219	-0.7225	-0.2458	0.6086	-0.2262	0.1123	-0.1844	0	0
Tb927.11.9060	DnaJ domain containing protein, putative	ZUnknown	0.337		-0.04	-0.03	0.16	0.16	0.6084	0.586	0.9341	-0.1277	-0.101	0.0115	0.22	0.39	-0.5995	-0.7612	-0.415	-0.035	0.16	0.6084	-0.101	0.3075	-0.5995	0	0
Tb927.6.5150	hypothetical protein, conserved, no clear yeast or human matches	ZUnknown	0.318	13.2184	-2.76	-3.79	0.7	0.93	0.6083	0.7943	0.5235	1.4399	0.7528	0.855	-0.1	0.11	-0.1203	-0.2176	0.111	-3.185	0.8196	0.6083	0.855	0.0088	-0.1203	0	0
Tb927.7.4810	HD domain containing protein, putative	ZUnknown		10.6439	0.51	1.19	0.7	1.12	0.5686	0.6082	0.7389	0.0008	0.0455	0.2616	0.72	0.2	0.0704	-0.1203	-0.2688	0.8897	0.9252	0.6082	0.0455	0.4833	-0.1203	0	0
Tb927.9.8240	hypothetical protein, conserved, no good matches	ZUnknown	0.357	11.0498	1.05	0.8	1.06	1.01	0.3025	0.6628	0.6081	0.5141	0.0874	0.1025	0.89	0.77	-0.2009	0.0426	-0.2176	0.9304	1.0352	0.6081	0.1025	0.8312	-0.2009	0	0
Tb927.11.12920	hypothetical protein, conserved	ZUnknown			0.41	-0.87	0.28	-0.12	0.575	0.6079	0.7145	0.1968	-0.3376	0.4672	-0.16	-0.25	-0.454	-0.737	0.251	-0.0925	0.0938	0.6079	0.1968	-0.2043	-0.454	0	0
Tb927.7.6410	hypothetical protein, conserved, dsRNA binding domain	ZUnknown	0.315	12.1771	0.29	0.44	0.73	0.83	0.5364	0.6284	0.6076	0.7499	0.3838	0.717	0.24	0.37	-0.454	-0.2863	-0.2688	0.3669	0.7809	0.6076	0.717	0.3065	-0.2863	0	0
Tb927.4.1640	UDP-galactose transporter, putative	Glycans	0.379	10.6768	-0.96	-1.48	-0.29	-0.62	0.4479	0.6073	0.8249	-0.1945	-0.491	-0.1099	-0.25	-0.18	0.1506	-0.3771	0.4114	-1.1967	-0.4456	0.6073	-0.1945	-0.2146	0.1506	0	0
Tb927.11.9360	prenyltransferase, putative	Prenylation	0.356	11.0974	-0.24	-0.93	0.7	0.7	0.326	0.6066	0.7848	0.4001	0.2437	0.5234	-0.85	-0.27	-0.2345	-0.415	-0.0893	-0.5441	0.7	0.6066	0.4001	-0.531	-0.2345	0	0
Tb927.3.1970	DNA / pantothenate metabolism flavoprotein, putative	ZUnknown	0.361		0.76	1.27	0.25	0.29	0.2368	0.6064	0.8292	0.1267	0.0363	0.4584	-0.22	-0.31	0.2388	-0.1047	0.5261	1.0374	0.2701	0.6064	0.1267	-0.2643	0.2388	0	0
Tb927.4.3480	hypothetical protein	ZUnknown		10.2796	-1.72	-1.83	0.5	0.19	0.2586	0.6059	0.8782	-0.0827	-0.3404	-0.4908	-1.65	-0.9	0.3334	0.2016	-0.0145	-1.774	0.3533	0.6059	-0.3404	-1.2268	0.2016	0	0
Tb927.11.8010	DNA repair protein, putative	DNA	0.335		0.75	0.54	0.32	0.32	0.4347	0.6057	0.8813	0.8665	0.4933	0.4013	0.23	-0.08	-0.3585	-0.304	-0.0291	0.6488	0.32	0.6057	0.4933	0.0833	-0.304	0	0
Tb927.9.2780	hypothetical protein, conserved	ZUnknown	0.31	10.769	0.36	0.14	-0.12	-0.3	0.6244	0.4937	0.6055	-0.1204	-0.0734	0.0026	0.27	0.15	0.774	0.4114	1.3785	0.2542	-0.2072	0.6055	-0.0734	0.2112	0.774	0	0
Tb927.11.13220	phospholipid:diacylglycerol acyltransferase-like protein	Lipids	0.38		0.59	0.07	-0.71	-0.79	0.2419	0.6874	0.6054	0.2993	0.2385	0.0647	0.5	0.68	-0.6666	-0.152	-0.5146	0.3533	-0.7494	0.6054	0.2385	0.5928	-0.5146	0	0
Tb927.9.11750	methyltransferase domain containing protein, putative	ZUnknown	0.366		1.18	-0.16	-0.34	-0.25	0.4244	0.6049	0.8084	-0.3115	-0.4851	-0.0158	0.51	0.12	-0.454	-0.3219	-0.5146	0.6603	-0.2943	0.6049	-0.3115	0.3281	-0.454	0	0
Tb927.11.16300	hypothetical protein, conserved	ZUnknown	0.351	10.3652	-0.13	0.77	-0.42	-0.74	0.5968	0.6044	0.7715	0.2142	-0.0111	-0.0772	-0.41	-0.28	0.0704	-0.074	0.5945	0.3891	-0.5711	0.6044	-0.0111	-0.3435	0.0704	0	0
Tb927.9.9190	exocyst complex component Exo70	Vesicular.transport	0.342		0.95	0.94	0.76	1.35	0.5024	0.6043	0.6507	1.1461	0.4951	1.111	0.31	-0.09	-0.2009	-0.2863	-0.3401	0.945	1.085	0.6043	1.111	0.1238	-0.2863	0	0
Tb927.10.6810	guanylate kinase, putative	Nucleotides	0.367	10.8556	1.95	1.86	0.08	0.21	0.3424	0.6043	1.0246	-0.0403	-0.5133	-0.0071	0.4	0.41	-0.6439	-0.7131	-0.5146	1.9057	0.1465	0.6043	-0.0403	0.405	-0.6439	0	0
Tb927.6.3240	hypothetical protein, conserved	ZUnknown	0.347	11.1929	0.79	1.1	1.04	1.3	0.7209	0.4794	0.6042	0.9284	0.8175	0.7408	1.05	0.4	-0.1681	-0.0145	-0.2176	0.9533	1.1758	0.6042	0.8175	0.7613	-0.1681	0	0
Tb927.10.15540	predicted VPS53-like domain protein	ZUnknown	0.366	11.5575	-0.43	-0.4	1.04	1.21	0.4259	0.6042	0.8456	0.8255	0.4273	0.6883	-0.3	-0.15	-0.3401	-0.5146	-0.3219	-0.4149	1.1275	0.6042	0.6883	-0.2231	-0.3401	0	0
Tb927.2.2190	histone deacetylase 3 (DAC3 or HDAC3)	Chromatin	0.351	11.9769	0.01	-0.31	0.53	0.75	0.5574	0.8015	0.6042	0.9645	0.268	0.2363	0.29	0	-0.737	0.0426	0.3896	-0.1411	0.6442	0.6042	0.268	0.1523	0.0426	0	0
Tb927.6.3350	hypothetical protein, conserved (YCF45-like)	Mito.pathway	0.352	10.8345	0.03	-0.19	0.62	0.78	0.4924	0.6027	0.8285	0.4804	0.1652	0.3906	-0.22	0.25	-0.5353	0.1763	-0.0291	-0.0758	0.7022	0.6027	0.3906	0.0341	-0.0291	0	0
Tb927.6.4070	hypothetical protein, conserved	Mito.pathway	0.354	9.9773	1.27	0.31	0.52	0.32	0.4968	0.6752	0.6025	-0.3426	0.0326	-0.091	-0.26	0.15	-0.3771	-0.7131	-0.6897	0.8684	0.4235	0.6025	-0.091	-0.0405	-0.6897	0	0
Tb927.10.2820	hypothetical protein, conserved	ZUnknown		10.7099	-2.02	-1.6	-0.3	-0.76	0.6024	0.5779	0.8615	-0.3646	-0.5725	-0.1752	-1.35	-0.9	-0.074	0.0286	0.4542	-1.7948	-0.5117	0.6024	-0.3646	-1.1075	0.0286	0	0
Tb927.8.5720	Met-10+ like-protein, putative	ZUnknown	0.367		0.22	-0.62	0.5	0.32	0.4658	0.6022	0.914	0.0346	-0.021	0.1081	-0.65	-0.19	-0.5146	-0.1047	-0.415	-0.1397	0.4128	0.6022	0.0346	-0.4017	-0.415	0	0
Tb927.8.4510	nucleoside diphosphate kinase, putative	ZUnknown	0.36	11.5003	0.18	0.39	0.7	0.65	0.4623	0.6021	0.6425	0.2381	0.2927	0.1606	-0.14	0.3	-0.3219	0.0566	-0.152	0.2888	0.6752	0.6021	0.2381	0.0967	-0.152	0	0
Tb927.11.3030	phosphoribosylpyrophosphate synthetase, putative (PRS)	PPP		10.6856	-0.56	-0.12	1.7	1.34	0.6675	0.5783	0.6019	0.2504	0.6364	0.5517	-0.67	-0.05	-0.2345	0.0426	-0.1361	-0.3233	1.5312	0.6019	0.5517	-0.3269	-0.1361	0	0
Tb927.11.16000	exonuclease, putative	RNA.degradation	0.335	10.255	-0.58	-0.37	-0.12	-0.04	0.3494	0.6016	1.0944	-0.3761	-0.301	-0.1102	-0.35	0.25	-0.737	0	-0.5995	-0.4712	-0.0794	0.6016	-0.301	-0.019	-0.5995	0	0
Tb927.9.4440	hypothetical protein, conserved	ZUnknown	0.341	10.8138	0.41	0.26	0.34	0.19	0.5028	0.6015	0.8752	0.0665	0.1022	0.3092	-0.52	-0.67	-0.2688	-0.1844	-0.0439	0.3369	0.2669	0.6015	0.1022	-0.5931	-0.1844	0	0
Tb927.9.6010	DNA repair protein Rad9, putative (Rad9)	ZUnknown	0.343		0.43	-0.26	0.64	0.59	0.5489	0.6164	0.6006	0.0926	0.0459	0.2941	0.24	0.37	-0.415	-0.8625	-0.2515	0.1259	0.6152	0.6006	0.0926	0.3065	-0.415	0	0
Tb927.4.4180	hypothetical protein, conserved	Cytoskeleton			-0.28	0.19	1.3	1.07	0.367	0.6005	0.6651	0.7465	0.4108	0.573	0.37	0.06	-0.3959	-0.152	-0.152	-0.0259	1.1896	0.6005	0.573	0.2233	-0.152	0	0
Tb927.8.2500	ribosomal RNA methyltransferase, putative	rRNA.tRNA.process	0.33		-0.37	-1.58	-1.15	-1.22	0.3668	0.6814	0.6004	0.0452	-0.0297	0.4041	-0.64	-0.19	-0.152	-0.737	0.4854	-0.8517	-1.1846	0.6004	0.0452	-0.3975	-0.152	0	0
Tb927.9.5460	eIF4G2	Translation	0.362	11.6965	0.27	-0.15	0.94	1.15	0.6021	0.5999	0.581	1.5868	0.6351	0.9592	0.78	0.13	-0.0439	0.0704	0.2141	0.0752	1.0488	0.5999	0.9592	0.4913	0.0704	0	0
Tb927.3.3920	AUK2 serine/threonine-protein kinase	Protein.kinase	0.327	11.1105	-0.1	-0.66	0.37	0.26	0.5997	0.5955	0.8296	0.4197	0.8947	0.4098	-0.16	0.3	0.8797	0	1.585	-0.353	0.316	0.5997	0.4197	0.0883	0.8797	0	0
Tb927.8.3040	hypothetical protein, conserved	ZUnknown	0.327	9.545	-0.34	-0.38	-0.81	-0.94	0.6031	0.585	0.5996	-0.5825	-0.834	-0.3911	-0.61	-0.97	-0.7859	-0.9714	0.263	-0.3599	-0.8735	0.5996	-0.5825	-0.7788	-0.7859	0	0
Tb927.10.3780	hypothetical protein, conserved	ZUnknown	0.336		-0.69	-0.85	1.04	1.13	0.4536	0.6332	0.5992	1.3392	0.6107	0.5734	0.03	-0.08	-0.074	0.0841	0.0286	-0.7678	1.0857	0.5992	0.6107	-0.024	0.0286	0	0
Tb927.10.5760	adenylate kinase, glycosomal (ADKD)	Nucleotides	0.391		0.81	0.94	-0.27	-0.36	0.5396	0.5987	0.709	0.5265	-0.1055	0.1728	0.99	0.62	-0.2345	-0.3585	0.0144	0.8765	-0.3143	0.5987	0.1728	0.8168	-0.2345	0	0
Tb927.9.13540	hypothetical protein, conserved	Mito.pathway	0.368	10.3432	0.13	0.54	0.21	0.37	0.5786	0.5983	0.9386	-0.0666	0.2831	0.2055	-0.37	0.75	-0.304	-0.6215	-0.6215	0.3495	0.2922	0.5983	0.2055	0.2961	-0.6215	0	0
Tb927.7.1690	silent information regulator 2 (SIR2RP1)	Chromatin	0.369		0.17	0.9	0.44	0.66	0.4581	0.5976	1.0031	1.133	1.7991	1.2189	-0.03	0.48	2.2296	0.696	2.6622	0.5807	0.5542	0.5976	1.2189	0.2474	2.2296	0	0
Tb927.7.1200	Protein of unknown function (DUF525), putative	ZUnknown	0.372		0.49	0.58	0.69	0.99	0.415	0.5972	0.7116	0.7381	0.2744	0.6138	-0.11	0.46	-0.415	0.1506	-0.2863	0.5357	0.8478	0.5972	0.6138	0.203	-0.2863	0	0
Tb927.11.12460	hypothetical protein, conserved	ZUnknown	0.357		-0.37	-0.67	1.1	1.42	0.3923	0.5967	0.6787	1.2132	0.9769	0.9535	1.04	0.41	-0.2009	-0.2176	-0.0439	-0.5122	1.2689	0.5967	0.9769	0.7591	-0.2009	0	0
Tb927.11.520	hypothetical protein, tryp specific	ZUnknown	0.328	11.0934	0.41	-0.22	-0.45	-0.67	0.5224	0.596	0.7091	-0.3685	-0.7153	-0.2686	-0.69	-0.3	0.546	0.7049	0.3896	0.1291	-0.5558	0.596	-0.3685	-0.4819	0.546	0	0
Tb927.10.3620	Laminin-like protein, putative	ZUnknown		10.2432	0.69	1	0.53	0.82	0.5678	0.5957	0.6281	0.2196	-0.1378	-0.068	0.39	0.17	-0.3771	-0.4941	-0.5778	0.8533	0.6823	0.5957	-0.068	0.2842	-0.4941	0	0
Tb927.5.1050	hypothetical protein	ZUnknown	0.336	11.7398	0.25	-1.35	1.06	0.92	0.595	0.559	0.6978	0.7665	0.3798	0.2453	0.48	0.68	0.4647	0.4751	0.0704	-0.3387	0.9917	0.595	0.3798	0.5835	0.4647	0	0
Tb927.11.4220	palmitoyl acyltransferase 6, putative	Lipids	0.313	11.0307	0.24	0.15	-0.38	-0.51	0.4754	0.595	0.8304	-0.0432	-0.154	0.0896	-1.21	-0.69	-0.9714	0.0566	-0.1844	0.1957	-0.4435	0.595	-0.0432	-0.9267	-0.1844	0	0
Tb927.7.7160	kinetoplastid-specific dual specificity phosphatase, putative	Phosphatase	0.344	12.556	-0.13	-0.37	0.91	1.04	0.5943	0.4904	0.6828	1.5673	0.6404	0.5454	0.53	0.26	0	-0.1844	0.2141	-0.245	0.9765	0.5943	0.6404	0.4013	0	0	0
Tb927.9.11790	membrane transporter protein, putative	Transporter		10.8688	-0.84	-1.56	-1.03	-1.36	0.2618	0.5988	0.5928	-0.0547	-0.8071	-0.0957	-1.28	-0.93	-0.4941	0.0566	0.1763	-1.1555	-1.1856	0.5928	-0.0957	-1.0944	0.0566	0	0
Tb927.3.3680	hypothetical protein, conserved	Mito.pathway	0.4	9.9263	0.98	1.15	1.24	1.59	0.5351	0.5928	0.9935	-0.2495	-0.1675	-0.1323	1.59	0.35	-0.5564	-0.5995	-0.7131	1.0675	1.4256	0.5928	-0.1675	1.0993	-0.5995	0	0
Tb927.1.4400	hypothetical protein, conserved	ZUnknown	0.334	10.1163	1.35	1.2	0.7	0.6	0.4333	0.5923	1.0069	-0.1059	-0.1088	0.0781	0.31	0.58	-0.7612	-0.304	-0.9434	1.2769	0.6509	0.5923	-0.1059	0.4513	-0.7612	0	0
Tb927.10.8800	hypothetical protein, conserved	ZUnknown	0.382		0.49	-0.31	0.52	0.62	0.4061	0.592	0.6079	0.5103	0.3272	0.3005	0.21	0.14	-0.3401	-0.4739	-0.2863	0.1448	0.5709	0.592	0.3272	0.1754	-0.3401	0	0
Tb927.11.13350	hypothetical protein, conserved	ZUnknown	0.345	11.4773	-0.01	0.75	0.59	0.42	0.592	0.57	0.6636	0.0916	0.0729	0.3599	0.25	0.84	-0.3959	-0.5353	-0.2176	0.4195	0.5075	0.592	0.0916	0.575	-0.3959	0	0
Tb927.7.1000	DNA repair and recombination helicase protein PIF8	Mito.DNA	0.348		0.94	0.46	1.28	1.19	0.3659	0.5907	0.6055	0.6218	0.5472	0.5274	0.19	0.38	-0.152	-0.2009	-0.2345	0.7199	1.2357	0.5907	0.5472	0.2881	-0.2009	0	0
Tb927.4.1990	RNA helicase, SUV3 homologue, putative,in mitochondrion	Mito.RNA	0.347		0.36	0.14	-0.2	-0.22	0.4689	0.7035	0.5906	0.9632	0.2734	0.684	-0.11	0.12	-0.1844	-0.5778	-0.1361	0.2542	-0.21	0.5906	0.684	0.0096	-0.1844	0	0
Tb927.9.11930	DNA-repair protein XPC	DNA		11.5392	0.8	0.63	0.25	0.15	0.4608	0.5905	0.7969	0.6961	0.4881	0.4059	0.57	0.12	-0.4941	-0.3401	-0.0291	0.7175	0.2009	0.5905	0.4881	0.3625	-0.3401	0	0
Tb927.8.1730	hypothetical protein, conserved	ZUnknown	0.327		-0.96	0.32	-0.69	-0.67	0.2713	0.5904	0.6363	-0.8196	-0.2579	-0.5437	-0.99	-0.47	-1.0589	0.1506	-0.7859	-0.1825	-0.68	0.5904	-0.5437	-0.7067	-0.7859	0	0
Tb927.11.9190	protein kinase, putative	Protein.kinase	0.329		0.03	-0.5	1.17	1.32	0.5257	0.6751	0.5903	1.165	0.6477	0.621	-0.19	0.08	-0.3959	-0.6897	-0.2345	-0.2108	1.2469	0.5903	0.6477	-0.0487	-0.3959	0	0
Tb927.9.11640	hypothetical protein, conserved, predicted GPI anchor	Membrane.protein	0.303	11.2222	-0.48	-0.14	-0.36	-0.3	0.445	0.5899	0.8653	0.066	-0.4746	-0.293	-0.63	-0.61	1.1043	0.6599	1.2203	-0.3	-0.3297	0.5899	-0.293	-0.62	1.1043	0	0
Tb927.3.3130	POMP24	Mito.membrane	0.363	12.3573	-0.04	0.18	0.46	0.18	0.3051	0.5898	0.6375	1.4441	0.5942	0.5351	-0.28	-0.03	-0.415	-0.454	-0.6215	0.0742	0.3268	0.5898	0.5942	-0.1496	-0.454	0	0
Tb927.10.15680	hypothetical protein, conserved	ZUnknown	0.346		-0.28	-0.52	0.99	1.14	0.5292	0.5915	0.5893	1.355	0.589	0.8701	-0.35	-0.09	-0.1203	-0.2863	0.0144	-0.395	1.0669	0.5893	0.8701	-0.2142	-0.1203	0	0
Tb927.8.1250	hypothetical protein, conserved, predicted GPI anchor	Membrane.protein	0.365		-0.48	-5.18	0.66	0.24	0.5874	0.6718	0.5892	1.0077	0.0614	0.6303	-0.35	-0.04	-0.5564	-0.5146	-0.5995	-1.4255	0.4652	0.5892	0.6303	-0.1867	-0.5564	0	0
Tb06.3A7.960	hypothetical protein	ZUnknown		10.2668	1.03	0.29	-0.09	0.66	0.5131	0.5892	0.7837	0.7667	0.3719	0.527	0.85	-0.06	-0.3401	-0.6215	-1.2515	0.7069	0.3332	0.5892	0.527	0.4656	-0.6215	0	0
Tb927.4.5010	calreticulin, putative	Vesicular.transport		10.6821	0.11	-0.15	0.31	0.19	0.3791	0.5891	0.8177	0.5281	0.2252	0.2549	0.37	0.63	-0.9434	-0.6666	-1.0893	-0.0142	0.2512	0.5891	0.2549	0.5058	-0.9434	0	0
Tb927.8.6360	SPRY domain containing protein, putative	ZUnknown	0.342	11.8309	0.51	1.15	1.33	1.14	0.6191	0.5888	0.4507	0.8626	1.1143	0.6823	0.18	0.58	0.546	0.0144	0.8639	0.8652	1.2381	0.5888	0.8626	0.3938	0.546	0	0
Tb927.9.14030	hypothetical protein, conserved	ZUnknown	0.342	11.2923	0.4	-1.3	0.93	0.7	0.4891	0.5886	0.6658	0.0485	0.1041	0.5039	-0.11	0.03	-0.3585	-0.3401	-0.2863	-0.2129	0.8196	0.5886	0.1041	-0.0383	-0.3401	0	0
Tb927.11.5670	MND1 homologue, putative involvement in meiosis	DNA	0.385	10.9744	0.26	-0.13	-0.17	-0.22	0.5439	0.5883	0.9034	0.2808	-0.2662	0.0527	0.14	0.26	-0.3771	-0.2515	-0.0291	0.0781	-0.1948	0.5883	0.0527	0.2012	-0.2515	0	0
Tb927.3.5040	hypothetical protein, conserved	ZUnknown	0.374		0.52	0.81	0.76	1.04	0.3564	0.5882	0.6	0.2101	0.4242	0.5984	0.36	0.57	-0.3219	-0.2688	-0.415	0.6723	0.9068	0.5882	0.4242	0.4688	-0.3219	0	0
Tb927.10.2340	hypothetical protein, conserved, t-SNARE like	Vesicular.transport		10.3332	0	0	-0.62	-0.71	0.105	0.5879	1.0945	0.3456	0.347	0.3912	-1.4	-1.16	-0.6666	-0.3585	-0.5995	0	-0.6643	0.5879	0.347	-1.275	-0.5995	0	0
Tb927.11.12110	RNA helicase, putative homologue of yeast YLR419W, which is in mitochondria	RNA.helicase	0.356	11.9586	-0.3	-0.28	0.24	0.41	0.3861	0.5869	0.6844	0.4259	0.1657	0.5286	-0.39	-0.03	-0.3959	-0.4739	-0.304	-0.29	0.3275	0.5869	0.4259	-0.1988	-0.3959	0	0
Tb927.7.5070	hypothetical protein	ZUnknown		11.0974	-1.09	-1.44	-0.62	-0.67	0.4876	0.5866	0.6227	-0.518	-0.5317	-0.5193	-0.32	-0.27	-0.4941	-0.3219	0	-1.2544	-0.6448	0.5866	-0.5193	-0.2948	-0.3219	0	0
Tb927.5.1950	hypothetical protein, conserved	ZUnknown	0.318	11.8792	0.87	0.52	0.76	0.77	0.5469	0.6251	0.5862	0.7851	0.2927	0.3736	0.54	0.65	0.0286	0.1243	0.189	0.7056	0.765	0.5862	0.3736	0.596	0.1243	0	0
Tb927.9.10300	hypothetical protein, conserved	ZUnknown	0.338	10.0251	-0.57	0.09	0.03	-0.2	0.4179	0.5861	0.9796	-0.9641	-0.053	-0.3366	0.26	-0.41	-0.2009	0.516	-0.0893	-0.2026	-0.0804	0.5861	-0.3366	-0.0365	-0.0893	0	0
Tb927.10.810	pentatricopeptide repeat domain containing protein, putative	ZUnknown	0.355	11.4903	0.73	0.6	-0.15	-0.17	0.3473	0.5856	0.868	0.3099	-0.0499	0.2596	0.31	0.18	-0.5353	-1.0893	-0.2176	0.6665	-0.16	0.5856	0.2596	0.2465	-0.5353	0	0
Tb927.3.2940	hypothetical protein, conserved, no clear yeast or human matches	ZUnknown	0.326	10.6644	1.71	1.77	-0.62	-0.62	0.6685	0.585	0.5504	0.8148	-0.1183	0.1476	0.37	-0.04	0.3674	0.1506	0.4114	1.7403	-0.62	0.585	0.1476	0.1795	0.3674	0	0
Tb927.11.11770	eIF4E3	Translation	0.376	11.6715	-0.27	0.37	0.67	0.28	0.585	0.5831	0.6231	0.5107	0.2197	0.477	-0.31	0.2	-0.4941	0.0426	-0.304	0.0852	0.4881	0.585	0.477	-0.0326	-0.304	0	0
Tb927.9.6960	hypothetical protein, conserved	ZUnknown	0.322		-1.24	0.81	0.06	0.25	0.585	0.3973	0.5868	0.6781	0.2367	0.5554	-0.24	0.53	0.9561	-0.4941	1.3391	0.1221	0.1581	0.585	0.5554	0.1958	0.9561	0	0
Tb927.3.4010	hypothetical protein	ZUnknown			0	0	0	1.05	0.585	0.5683	1.0614	0.5838	0.9866	0.3922	0.57	0	0.3103	-1.5995	-1.152	0	0.6185	0.585	0.5838	0.313	-1.152	0	0
Tb927.7.3090	Galactose oxidase, central domain containing protein, putative	ZUnknown	0.342	12.2845	0.01	-1.15	1.15	1.04	0.5847	0.5431	0.7152	1.7699	1.509	0.9811	-0.31	0	-0.2176	-0.2345	0.4854	-0.4564	1.096	0.5847	1.509	-0.1467	-0.2176	0	0
Tb927.11.6400	kinesin	Cytoskeleton	0.369	11.6402	0.04	0.21	1.61	1.71	0.6025	0.5773	0.5847	1.4921	0.7738	0.928	0.9	0.7	-0.2863	-0.1844	-0.0589	0.1275	1.6609	0.5847	0.928	0.8035	-0.1844	0	0
Tb927.10.7940	MTr1 cap methyltransferase	RNA.processing	0.352		-0.62	0.35	-0.54	-0.69	0.2666	0.6663	0.584	-0.2301	0.0427	0.1268	-0.21	0.3	-0.2863	0.1506	-0.152	-0.055	-0.6131	0.584	0.0427	0.0674	-0.152	0	0
Tb927.10.8230	protein disulfide isomerase,ERp57-like, cofactor wth calnexin, putative	Chaperone	0.415	10.8849	0.32	-0.17	0.14	-0.07	0.4685	0.5833	0.7962	0.3332	-0.0649	0.1646	-0.13	0.01	-0.737	-0.6215	-1.1203	0.0957	0.0388	0.5833	0.1646	-0.0583	-0.737	0	0
Tb927.10.14540	hypothetical protein	ZUnknown			-1.01	-2.29	-0.54	-0.74	0.5829	0.3546	0.6317	2.6033	0.9143	0.7295	1.08	0.23	1.3045	-0.0893	1.0215	-1.5125	-0.6365	0.5829	0.9143	0.7167	1.0215	0	0
Tb927.10.1960	hypothetical protein, conserved	ZUnknown	0.341	11.2515	-0.16	0.12	0.24	0.44	0.5142	0.6689	0.5827	0.6889	0.2074	0.4375	-0.35	-0.04	-0.4344	-0.3219	-0.3771	-0.0132	0.3435	0.5827	0.4375	-0.1867	-0.3771	0	0
Tb927.3.1880	hypothetical protein, conserved, trypanosome-specific	ZUnknown	0.318	11.1755	-0.36	-0.06	-0.1	-0.12	0.3586	0.7692	0.5826	0.5962	0.3433	0.5065	-0.2	-0.01	-0.0589	-1.3959	0.0566	-0.2022	-0.11	0.5826	0.5065	-0.1019	-0.0589	0	0
Tb927.3.1890	cytochrome c oxidase assembly protein, putative	Mito.e.transport	0.37	10.4939	0.71	-1.11	0.57	0.26	0.3506	0.5872	0.582	-0.1453	-0.2214	0.0631	-0.06	0.54	0.263	-0.2688	-0.5564	0.0698	0.4233	0.582	-0.1453	0.271	-0.2688	0	0
Tb927.6.1150	hypothetical protein	ZUnknown			0	0	0.75	0.64	0.3468	0.5982	0.5817	0.662	0.4477	0.5011	-0.94	-0.68	0.8237	-0.1681	0.0286	0	0.696	0.5817	0.5011	-0.8042	0.0286	0	0
Tb927.10.3790	hypothetical protein, conserved	ZUnknown	0.344		-0.94	-1.27	0.82	1.06	0.6111	0.5809	0.4604	2.0651	1.1243	1.2503	0.16	0.08	-0.2009	-0.0145	-0.152	-1.0956	0.945	0.5809	1.2503	0.1206	-0.152	0	0
Tb927.4.1950	TAH18, iron-sulfur cluster Fe-S	Enzyme	0.354	11.0934	0.73	0.67	0.53	0.44	0.4724	0.5809	0.7322	0.1845	-0.0466	0.3645	-0.24	0.1	-0.1681	-0.0439	-0.304	0.7003	0.4857	0.5809	0.1845	-0.06	-0.1681	0	0
Tb927.8.4370	hypothetical protein, conserved, no domains, K-specific	ZUnknown	0.36		-0.16	0	0.59	0.67	0.5201	0.5828	0.5807	1.3956	0.9722	0.861	0.26	0.1	-0.074	-0.0291	-0.0439	-0.0778	0.6306	0.5807	0.9722	0.1822	-0.0439	0	0
Tb927.10.4520	fructose- 2,6- bisphosphatase-like protein	Glucose.glycerol			0.23	-0.61	0.76	0.62	0.4415	0.5806	0.7696	0.1676	0.3993	0.4951	-0.03	0.33	-0.1361	-0.2515	-0.1361	-0.1297	0.6917	0.5806	0.3993	0.1612	-0.1361	0	0
Tb927.11.16490	MTAP associated with MTr1 cap methyltransferase	RNA.processing	0.336	10.6618	0.05	0.06	0.6	0.46	0.4884	0.5805	0.6978	-0.2985	-0.0336	0.0403	0.17	0.2	-0.415	-0.1681	-0.5353	0.055	0.5317	0.5805	-0.0336	0.1851	-0.415	0	0
Tb927.9.4810	hypothetical protein, conserved	ZUnknown	0.366	9.9469	1.05	0.33	0.69	0.64	0.529	0.5802	0.8321	-0.2475	-0.1446	0.0834	0.24	0.75	-0.7131	-0.6666	-0.5146	0.7345	0.6652	0.5802	-0.1446	0.5174	-0.6666	0	0
Tb927.1.1120	Ribosomal RNA-processing protein 8, putative (RRP8)	rRNA.tRNA.process	0.374		1.2	0.71	-0.56	-0.47	0.58	0.5773	0.7437	0.0188	-0.2742	-0.2523	-0.04	-0.48	-0.2515	-0.3585	0.0841	0.9757	-0.5143	0.58	-0.2523	-0.2433	-0.2515	0	0
Tb927.6.1600	hypothetical protein, conserved	ZUnknown	0.353	9.5098	0	0	1.2	1.01	0.579	0.41	0.6852	-0.166	0.3391	0.1383	0.17	-0.89	-0.737	-0.415	-0.7859	0	1.1081	0.579	0.1383	-0.2648	-0.737	0	0
Tb927.8.790	hypothetical protein, conserved	ZUnknown	0.325	12.2363	-0.04	-0.57	1.56	1.7	0.5261	0.5788	0.6721	1.2146	0.8086	1.0101	0.14	-0.05	-0.5564	-0.3401	-0.2515	-0.2808	1.6317	0.5788	1.0101	0.0481	-0.3401	0	0
Tb927.7.2510	endoplasmatic reticulum retrieval protein, putative	Vesicular.transport	0.343	10.3365	0.02	-0.84	-0.06	-0.03	0.451	0.5786	0.7719	-0.3549	-0.4259	-0.4244	0.3	-0.44	-0.074	-0.5564	-0.5564	-0.3468	-0.0449	0.5786	-0.4244	-0.0231	-0.5564	0	0
Tb927.11.4050	hypothetical protein, conserved	ZUnknown	0.338	10.8517	-5.11	-6.34	0.15	0.38	0.452	0.5786	0.6513	0.3286	0.1326	0.4964	0.11	-0.09	-0.3771	-0.5564	-0.2009	-5.5977	0.2696	0.5786	0.3286	0.0135	-0.3771	0	0
Tb927.7.2600	class I transcription factor A, subunit 7 (CITFA-7)	RNA.synthesis	0.422	10.5196	0.5	0.99	0.79	0.7	0.1435	0.5779	0.7091	-0.8034	-0.4502	-0.2754	0.45	0.86	-0.0145	-0.4344	0.2265	0.7657	0.7457	0.5779	-0.4502	0.6695	-0.0145	0	0
Tb927.4.2420	hypothetical protein, conserved	ZUnknown	0.339	9.9929	0.26	0.72	-0.2	-0.36	0.0184	0.5762	0.8175	-1.0538	-0.7173	-0.4316	-1.53	-0.22	-1.0893	-0.074	-1.0893	0.5083	-0.2778	0.5762	-0.7173	-0.7312	-1.0893	0	0
Tb927.9.15870	hypothetical protein	ZUnknown		10.2107	0.83	0.99	-0.27	-0.03	0.5551	0.576	0.9423	0.5498	0.122	-0.114	2.52	0.33	0.5261	-0.4739	0.2388	0.9122	-0.145	0.576	0.122	1.8059	0.2388	0	0
Tb927.10.15450	hypothetical protein, conserved	ZUnknown	0.336	10.6582	0.61	0.28	0.07	0.07	0.3343	0.576	0.9155	0.0832	-0.0615	0.2157	0.05	0.35	-0.4739	-0.5778	-0.2688	0.4544	0.07	0.576	0.0832	0.2078	-0.4739	0	0
Tb927.11.15290	eRF1 methyltransferase catalytic subunit, putative	Translation	0.382	10.0967	-0.19	-0.58	-1.15	-1.36	0.1896	0.5758	0.66	0.1467	0.1843	0.1184	-0.61	0.28	-0.7859	-0.9159	-0.304	-0.3719	-1.2512	0.5758	0.1467	-0.0974	-0.7859	0	0
Tb927.10.3850	hypothetical protein, conserved	ZUnknown	0.329		1.36	1.82	0.26	0.24	0.4118	0.5926	0.5753	0.4263	-0.1922	0.2929	-0.19	0.04	-0.2688	0.1763	0.2869	1.6083	0.25	0.5753	0.2929	-0.0704	0.1763	0	0
Tb927.11.6910	hypothetical protein, conserved	ZUnknown		11.6799	0.44	0.38	0.45	0.31	0.4265	0.575	0.6818	0.1774	-0.34	0.1159	-0.48	-0.1	-0.4739	-0.3771	-0.1844	0.4103	0.3817	0.575	0.1159	-0.2775	-0.3771	0	0
Tb927.11.830	hypothetical protein, conserved, no yeast or human match	ZUnknown	0.359		0.4	0.24	0.45	0.68	0.4118	0.5745	0.6069	1.0135	0.183	0.5294	0.5	0.49	-0.3959	-0.5353	-0.1361	0.3222	0.5696	0.5745	0.5294	0.495	-0.3959	0	0
Tb927.4.1090	endosomal integral membrane protein, putative	Vesicular.transport		11.2318	-6.49	-9.43	-0.34	-0.54	0.3323	0.5743	0.6772	0.036	-0.4142	0.2261	-0.94	-0.55	-0.2009	0.2987	0.0144	-7.3133	-0.4365	0.5743	0.036	-0.7319	0.0144	0	0
Tb927.11.5990	LSU ribosomal protein, mitochondrial, putative	Mito.translation	0.327	11.1421	0.35	0.05	0.32	0.32	0.5165	0.5742	0.8263	-0.1445	-0.2818	-0.0193	-0.13	-0.15	-0.3959	-0.1361	-0.3219	0.2078	0.32	0.5742	-0.1445	-0.14	-0.3219	0	0
Tb927.6.670	RRP45 exosome complex PH subunit	RNA.degradation	0.351		-0.31	0.28	-0.32	-0.34	0.1316	0.5737	0.7134	-0.2107	-0.5182	-0.1523	-0.08	0.29	-0.4344	-0.074	-0.152	0.015	-0.33	0.5737	-0.2107	0.1168	-0.152	0	0
Tb927.11.1060	Vasohibin, putative	ZUnknown	0.336	11.2562	0.35	-1.78	0.03	0.04	0.3454	0.5729	0.8824	0.3418	0.0819	-0.1099	-0.12	0.1	-0.152	-0.152	0.3561	-0.3532	0.035	0.5729	0.0819	-0.0058	-0.152	0	0
Tb927.9.10670	Bardet-Biedl syndrome 1 protein homolog (BBS1-like protein 1), putative	Cytoskeleton		10.8502	-6.78	-6.84	0.16	0.5	0.5112	0.5724	0.8467	0.6367	0.2491	0.6662	-0.62	-0.03	-0.1844	-0.2688	-0.3771	-6.8097	0.34	0.5724	0.6367	-0.295	-0.2688	0	0
Tb927.8.1030	chaperone DNAj, putative, J48	Chaperone	0.311	10.5622	-0.32	1.68	0.55	0.08	0.3351	0.5724	0.6329	-0.346	-0.5363	-0.1577	0.76	0.69	-0.5353	0.0704	-0.1047	1.0019	0.3341	0.5724	-0.346	0.7254	-0.1047	0	0
Tb927.2.5970	hypothetical protein, conserved	ZUnknown	0.357	10.8742	0.02	0.14	-0.43	-0.18	0.217	0.5723	0.8764	0.439	-0.1451	0.0665	0.05	-0.04	-0.3401	-0.2345	-0.1361	0.0812	-0.2996	0.5723	0.0665	0.0057	-0.2345	0	0
Tb927.7.3160	dynein heavy chain, cytosolic, Dynein DYNC1HI Cyto1 clathrin-associated	Vesicular.transport		13.9931	-0.42	-0.01	1.1	1.3	0.5719	0.731	0.5235	2.2293	1.3951	1.3924	0.15	-0.01	-0.1047	-0.0439	0.2265	-0.2005	1.2035	0.5719	1.3951	0.0722	-0.0439	0	0
Tb927.5.2310	Phosphorylated CTD interacting factor 1 WW domain containing protein, putative	ZUnknown	0.316	11.3729	-0.84	-0.53	0.53	0.54	0.4923	0.5718	0.7296	0.6458	-0.0292	0.6594	0.23	0.4	0.0426	0.0144	-0.1047	-0.6767	0.535	0.5718	0.6458	0.3175	0.0144	0	0
Tb927.10.7950	hypothetical protein	ZUnknown			-1.38	-1.16	-0.22	-0.34	0.2951	0.5718	0.6294	-0.2208	-0.4164	0.1669	-0.84	-0.38	-0.1361	0.4222	0.251	-1.2658	-0.2788	0.5718	-0.2208	-0.5917	0.251	0	0
Tb927.10.7580	hypothetical protein, conserved	ZUnknown	0.335		-0.71	-0.74	0.9	0.93	0.5384	0.6128	0.5716	1.0049	0.586	0.8266	-0.55	-0.26	-0.2863	-0.0589	-0.3585	-0.7249	0.9151	0.5716	0.8266	-0.3977	-0.2863	0	0
Tb927.11.13650	cytochrome b5, putative (CYB5)	Mito.e.transport	0.362	9.6147	1.68	1.6	0.97	0.82	0.1872	0.5711	0.7776	0.5871	1.2381	0.7167	0.17	-0.66	0	0.1375	-0.4344	1.6406	0.8969	0.5711	0.7167	-0.1861	0	0	0
Tb927.10.15410	glycosomal malate dehydrogenase (gMDH)	Glucose.glycerol	0.381	11.098	-0.8	-2.12	0.77	0.4	0.6916	0.5552	0.5708	-0.0457	-0.6301	-0.236	-0.47	0.09	-0.152	-0.1047	-0.0439	-1.314	0.5968	0.5708	-0.236	-0.163	-0.1047	0	0
Tb927.10.10190	Homologue of GRR1, and F-box component of the SCF ubiquitin ligase complex.	Ubiquitin.proteasome	0.314	11.5694	-0.04	-1.02	1.22	1.14	0.5552	0.5699	0.6982	0.7111	0.4403	0.4884	-0.41	-0.2	-0.2515	-0.0291	-0.1361	-0.4483	1.1806	0.5699	0.4884	-0.3012	-0.1361	0	0
Tb927.10.4860	hypothetical protein, conserved	ZUnknown	0.334	10.3038	0.39	0.35	1.53	1.74	0.5223	0.5694	0.8727	0.221	0.3715	0.5773	-0.51	0.55	0.0841	-0.2863	-0.1361	0.3701	1.6388	0.5694	0.3715	0.1152	-0.1361	0	0
Tb927.2.3750	Domain of unknown function (DUF4520), putative	ZUnknown	0.339	11.42	0.47	-0.4	0.53	0.46	0.3351	0.5692	0.7535	0.5989	-0.0367	0.3825	0.28	0.27	-0.3401	-0.1361	-0.0439	0.0996	0.4954	0.5692	0.3825	0.275	-0.1361	0	0
Tb927.11.4610	protein kinase A regulatory subunit (PKA-R)	Protein.kinase	0.409		0.08	0.51	0.59	0.41	0.7692	0.5089	0.5691	1.1631	0.8653	0.3954	0.48	-0.06	0.8156	0.4751	0.6508	0.311	0.5028	0.5691	0.8653	0.2351	0.6508	0	0
Tb927.11.9680	hypothetical protein, conserved	ZUnknown	0.341	10.9189	-1.3	-2.27	0.03	0.12	0.5083	0.6416	0.5691	0.0589	0.1537	0.2766	-0.26	-0.13	-0.6215	-0.0439	0	-1.705	0.0757	0.5691	0.1537	-0.1935	-0.0439	0	0
Tb927.11.6450	Serine incorporator (Serinc), putative	ZUnknown	0.332	11.1421	0.03	0.07	-0.74	-0.6	0.569	0.5222	0.821	0.6873	0.0356	-0.2194	-0.93	-0.52	-0.1361	-0.9159	-0.2176	0.0501	-0.6683	0.569	0.0356	-0.7105	-0.2176	0	0
Tb927.10.15330	CYTH domain containing protein, putative	ZUnknown	0.35		0.68	0.77	0.1	0.18	0.5062	0.5686	0.5834	0.6642	0.1775	0.2628	0.61	-0.18	0.5945	0.3334	0.7225	0.7257	0.1406	0.5686	0.2628	0.2684	0.5945	0	0
Tb927.7.2060	DNA repair protein ERCC1, putative	DNA	0.331		1.27	0.71	-0.14	0.04	0.3522	0.5681	0.8244	0.5714	0.2737	0.4544	0	-0.15	-0.1681	0.0566	0.0704	1.017	-0.0472	0.5681	0.4544	-0.0731	0.0566	0	0
Tb927.11.3760	hypothetical protein	ZUnknown		11.7478	0	0	0.54	0.6	0.5262	0.5679	0.8046	0.8791	0.6376	0.4306	0.15	-0.2	-0.415	-0.2863	0.0704	0	0.5703	0.5679	0.6376	-0.0144	-0.2863	0	0
Tb927.11.11500	cyclin dependent kinase-binding protein, putative	Cell.cycle	0.354	11.6115	-0.37	-0.29	0.26	0.18	0.5084	0.5671	0.7003	0.1058	0.0009	0.3599	0.03	0.18	-0.3219	-0.1203	-0.074	-0.3294	0.2206	0.5671	0.1058	0.1069	-0.1203	0	0
Tb927.10.10680	hypothetical protein, conserved	ZUnknown	0.3		-0.72	-0.28	0.25	0.26	0.567	0.6155	0.4737	0.4389	0.2461	0.6626	-0.59	-0.33	-0.4941	0.0704	-0.4941	-0.4833	0.255	0.567	0.4389	-0.4542	-0.4941	0	0
Tb927.4.1360	Aldose-1-epimerase, putative	Glucose.glycerol	0.405	10.3509	0.35	1.44	-0.07	-0.38	0.4114	0.567	0.7221	-0.4885	-0.2281	-0.3525	0.21	0.16	-0.3219	-0.811	-0.1203	0.9956	-0.2167	0.567	-0.3525	0.1852	-0.3219	0	0
Tb927.3.1020	hypothetical protein, conserved	ZUnknown	0.353		0.38	0.74	1.09	0.93	0.5343	0.5669	0.6747	0.713	0.734	0.3848	1.52	1.01	0.3334	0.3896	0.3448	0.5712	1.0122	0.5669	0.713	1.2874	0.3448	0	0
Tb927.6.4260	hypothetical protein, conserved	ZUnknown		10.5803	0	-0.26	-0.45	-0.47	0.3389	0.5668	0.7394	-0.7361	-0.748	-0.4531	-0.11	0	-0.5778	-0.8625	-0.415	-0.1242	-0.46	0.5668	-0.7361	-0.054	-0.5778	0	0
Tb927.10.330	hypothetical protein, conserved	ZUnknown	0.319		0.24	-0.04	0.28	-0.17	0.3935	0.5664	0.6759	-0.3248	-0.1117	0.1012	-0.79	-0.41	-0.3771	0.2987	-0.2863	0.1068	0.0725	0.5664	-0.1117	-0.5875	-0.2863	0	0
Tb927.9.4570	hypothetical protein, conserved	ZUnknown	0.296		-0.61	-1.78	-0.49	-0.34	0.5157	0.5659	0.7115	0.3267	0.1806	0.4091	-0.11	-1.05	0.1506	0.263	-0.0589	-1.0795	-0.4131	0.5659	0.3267	-0.5048	0.1506	0	0
Tb927.6.3720	hypothetical protein, conserved	ZUnknown	0.328	11.4476	-0.17	-0.83	-0.04	0.06	0.4431	0.5754	0.5655	-0.0003	-0.574	-0.0658	-0.38	-0.44	-0.3771	-0.2176	-0.1203	-0.4626	0.0109	0.5655	-0.0658	-0.4097	-0.2176	0	0
Tb927.5.3980	mitochondrial ribosomal protein L15	Mito.translation	0.389	10.5934	0.49	-0.41	-0.18	0.33	0.4728	0.5652	0.5719	0.1635	0.3902	0.2991	0.61	0.59	-0.4739	-0.2009	-0.3219	0.1091	0.0974	0.5652	0.2991	0.6	-0.3219	0	0
Tb927.10.5970	predicted zinc finger protein	ZUnknown	0.324	11.3815	0.71	-0.26	0.99	1.36	0.4539	0.5648	0.7382	0.4153	0.3795	0.6628	0.15	0.45	0.0286	-0.7612	0.3561	0.305	1.1868	0.5648	0.4153	0.3078	0.0286	0	0
Tb927.6.3710	hypothetical protein, conserved	ZUnknown	0.324	11.4346	-0.1	-0.47	0.92	0.96	0.4965	0.5643	0.7241	1.434	1.08	0.8874	-0.42	-0.1	-0.0439	0.4751	0.1506	-0.2732	0.9401	0.5643	1.08	-0.2511	0.1506	0	0
Tb927.7.4260	ESP13 Enriched in surface-labeled proteome	Membrane.protein		10.5755	0.35	0.05	0.04	-0.07	0.3278	0.5643	0.7896	-0.2745	-0.2092	-0.4302	-0.3	-0.47	-0.4941	-0.9434	-1.0893	0.2078	-0.014	0.5643	-0.2745	-0.3825	-0.9434	0	0
Tb927.9.7480	hypothetical protein, conserved	ZUnknown	0.338	11.388	-1.18	-1.38	1.28	1.34	0.4083	0.5627	0.6056	0.2643	0.4827	0.4559	-0.53	0.3	0.3448	-0.1361	0.1506	-1.2765	1.3103	0.5627	0.4559	-0.0561	0.1506	0	0
Tb927.2.1780	UDP-GlcNAc:PI a1-6 GlcNAc-transferase	Glycans	0.327		0.14	1.15	0.36	0.36	0.5627	0.5284	0.6892	0.399	0.3481	0.422	0.04	0.02	-0.152	0.2388	0.4222	0.7316	0.36	0.5627	0.399	0.03	0.2388	0	0
Tb927.10.2680	pyridine nucleotide-disulphide oxidoreductase, putative	Mito.pathway	0.352	11.0519	-0.1	-1.17	-0.09	-0.38	0.421	0.5623	0.6657	0.1766	-0.0197	0.3721	-0.71	-0.22	0.0144	0.2141	0.3448	-0.538	-0.2277	0.5623	0.1766	-0.4443	0.2141	0	0
Tb927.8.4920	hypothetical protein, conserved	ZUnknown	0.33	11.236	0.01	0.07	-0.3	-0.42	0.4376	0.6208	0.5619	-0.0587	-0.0222	0.3183	-0.18	-0.43	-0.5995	-1	-0.3585	0.0403	-0.3588	0.5619	-0.0222	-0.2996	-0.5995	0	0
Tb927.9.7650	ADP-ribosylation factor, putative	Vesicular.transport		10.3966	0	0	-0.17	-0.1	0.1682	0.5614	0.6358	-0.2847	-0.1102	-0.0376	-0.31	-0.67	-0.4739	0.1506	-0.3219	0	-0.1346	0.5614	-0.1102	-0.4788	-0.3219	0	0
Tb927.11.210	hypothetical protein, conserved	ZUnknown	0.301	11.2009	4.03	0.35	0.18	0.46	0.415	0.561	0.7173	0.6668	0.4393	0.6133	-0.33	-0.09	0.3674	-0.0893	0.1243	3.1384	0.3268	0.561	0.6133	-0.205	0.1243	0	0
Tb927.6.2450	PKB protein kinase, putative	Protein.kinase	0.368	11.6457	1.04	-0.09	0.37	0.29	0.2958	0.5617	0.5609	0.2101	-0.0597	0.1891	-0.23	-0.29	-0.2515	-0.074	-0.0145	0.5829	0.3306	0.5609	0.1891	-0.2597	-0.074	0	0
Tb927.11.14080	CYC2, G1 cyclin	Cell.cycle		12.3509	0.5	0.23	-1.18	-1.06	0.6492	0.5608	0.5135	1.1745	0.641	0.2395	0.8	-0.57	1.2327	0.189	1.1763	0.3713	-1.1188	0.5608	0.641	0.2719	1.1763	0	0
Tb927.5.297b	hypothetical protein	ZUnknown		12.811	0.73	1.07	1.45	1.64	0.7004	0.5602	0.4906	0.3748	0.1833	0.2117	3.59	0.86	0.1375	-0.9714	-0.9714	0.91	1.5481	0.5602	0.2117	2.7925	-0.9714	0	0
Tb927.3.5000	hypothetical protein, conserved	ZUnknown	0.343	10.8619	-0.27	-0.17	-0.07	-0.07	0.4872	0.56	0.7088	-0.2331	-0.1814	-0.1764	-0.41	-0.28	-0.2515	-0.2009	-0.0439	-0.2191	-0.07	0.56	-0.1814	-0.3435	-0.2009	0	0
Tb927.10.8700	selenoprotein, putative	ZUnknown			-1.53	0.46	-0.32	-0.67	0.4867	0.5596	0.5997	-0.9094	-0.6295	-0.4904	-0.72	-0.88	-0.074	-1.5564	0.3219	-0.2161	-0.4844	0.5596	-0.6295	-0.7978	-0.074	0	0
Tb927.10.4960	hypothetical protein	ZUnknown			0	0	-0.32	-0.86	0.1402	0.5594	0.8745	-0.5737	-0.5457	-0.723	-0.33	0	0.6135		-0.1844	0	-0.5649	0.5594	-0.5737	-0.1556	0.21455	0	0
Tb927.11.13380	VEX2 putative RNA helicase, VEX1 partner	RNA.synthesis			-0.16	-0.31	0.97	1.06	0.5593	0.5642	0.4928	1.5489	0.788	0.8626	-0.08	0.03	-0.3219	0.0976	-0.0439	-0.2331	1.0157	0.5593	0.8626	-0.024	-0.0439	0	0
Tb927.9.11070	hypothetical protein, conserved,predicted zinc finger protein, MIZ	DNA	0.328	11.8158	0.16	1.01	1.34	1.17	0.5121	0.5593	0.632	0.6154	0.0212	0.034	0.57	0.28	-0.4344	-0.2515	-0.737	0.6467	1.2575	0.5593	0.034	0.4323	-0.4344	0	0
Tb927.8.5390	CRK4 cdc2- like protein kinase	Cell.cycle	0.357		1.39	-0.08	0.7	0.56	0.5277	0.5592	0.6685	0.3494	0.1641	0.1926	0.34	0.26	-0.1361	-0.9714	-0.454	0.8346	0.6317	0.5592	0.1926	0.3006	-0.454	0	0
Tb927.5.4290	hypothetical protein, conserved	ZUnknown	0.329	10.3095	-0.41	0.34	-0.23	0.15	0.4449	0.5587	0.7979	0.3497	0.7658	0.0967	-0.7	-0.22	-0.2688	-0.4941	-0.415	0.0132	-0.0275	0.5587	0.3497	-0.4401	-0.415	0	0
Tb927.9.5800	hypothetical protein, conserved	ZUnknown	0.298	9.8455	1.64	1.98	-0.84	-0.84	0.1007	0.5955	0.5583	-1.413	-1.2913	-1.0046	-0.43	0.19	-0.737	0.3103	-0.5564	1.82	-0.84	0.5583	-1.2913	-0.0869	-0.5564	0	0
Tb927.4.840	Histidine kinase-, DNA gyrase B-, and HSP90-like ATPase, putative	ZUnknown	0.352	10.7895	0.33	0.66	0.16	0.15	0.444	0.5575	0.5806	-0.0086	-0.0715	-0.08	-0.23	0.15	-0.4344	0.0566	0.0144	0.5044	0.155	0.5575	-0.0715	-0.0275	0.0144	0	0
Tb927.10.7360	ATP-binding cassette protein, putative	ZUnknown	0.348	11.3982	-0.31	-0.19	0.53	0.23	0.5348	0.5571	0.7165	-0.2	-0.3015	0.0797	-0.91	-0.46	-0.5146	0.111	-0.0439	-0.2488	0.3878	0.5571	-0.2	-0.6675	-0.0439	0	0
Tb927.10.2170	hypothetical protein	ZUnknown			0.17	0.57	0.77	0.48	0.4376	0.5571	0.5705	-1.3004	-0.2861	-0.368	0.87	0.1	-0.3771	-0.074	-0.9159	0.3838	0.6323	0.5571	-0.368	0.5358	-0.3771	0	0
Tb927.8.5220	hypothetical protein, conserved	Mito.pathway	0.371	11.7797	0.1	-0.04	0.57	0.38	0.4351	0.5571	0.687	0.8334	0.2336	0.5425	0.08	0.69	-0.4941	-1.1203	-0.0893	0.0317	0.4781	0.5571	0.5425	0.417	-0.4941	0	0
Tb927.2.2530	hypothetical protein, conserved	ZUnknown	0.348	11.4868	-0.09	0.28	0.79	0.86	0.5568	0.4961	0.5568	0.4659	0.1128	0.3721	0.54	0.71	-0.1203	-0.3585	-0.0145	0.1068	0.8254	0.5568	0.3721	0.6275	-0.1203	0	0
Tb927.4.2480	8-oxoguanine DNA glycosylase, putative	DNA	0.334	10.973	-0.5	0.63	0.4	0.29	0.3626	0.5567	0.8095	0.2516	0.17	0.1208	-0.3	-0.04	-0.2176	0	-0.0439	0.1729	0.346	0.5567	0.17	-0.1642	-0.0439	0	0
Tb927.11.2070	hypothetical protein, conserved	ZUnknown	0.357		-0.52	0.66	-0.3	-0.25	0.2044	0.5566	0.6331	-0.7393	-0.4665	-0.4262	-0.21	-0.13	-0.3219	-0.7612	-0.9434	0.1874	-0.2748	0.5566	-0.4665	-0.1694	-0.7612	0	0
Tb927.3.1130	DNA polymerase delta subunit 2, putative	DNA	0.337	11.0119	-0.63	-0.35	0.4	0.43	0.5564	0.7003	0.5255	0.2338	0.1621	0.2892	0.15	-0.04	-0.1844	-0.5353	-0.2688	-0.4832	0.4151	0.5564	0.2338	0.0581	-0.2688	0	0
Tb927.1.560	WD domain, G-beta repeat, putative	ZUnknown	0.323	10.5304	-0.55	-0.89	-0.34	-0.51	0.3244	0.5668	0.5561	-0.0822	0.1047	-0.239	0.03	-0.19	0.0976	-0.1681	0.433	-0.71	-0.4225	0.5561	-0.0822	-0.0758	0.0976	0	0
Tb927.6.1540	Yip1 domain containing protein, putative	ZUnknown	0.392	11.1929	-0.02	-1.42	0.21	-0.04	0.346	0.556	0.5597	-0.1897	-0.3586	-0.1577	0.42	0.28	-0.6215	-0.3401	-0.6439	-0.5565	0.0904	0.556	-0.1897	0.3517	-0.6215	0	0
Tb927.10.5310	AMPKalpha1	Protein.kinase	0.353		-0.63	-1.21	0.24	0.33	0.5557	0.614	0.4219	0.5537	0.2648	0.2523	-0.32	0.08	0.4436	-0.0589	0.8319	-0.891	0.2857	0.5557	0.2648	-0.1062	0.4436	0	0
Tb927.4.2900	hypothetical protein, conserved	ZUnknown	0.319	11.6161	0.26	-1.01	0.18	0.18	0.554	0.6678	0.555	0.8703	0.2021	0.5367	0.07	0.43	-0.1203	0.4854	0.1375	-0.2395	0.18	0.555	0.5367	0.2612	0.1375	0	0
Tb927.8.2430	hypothetical protein, conserved, resemblance to myosin	ZUnknown	0.364	11.9629	0.27	0.38	1.08	1.53	0.4779	0.6342	0.555	1.9269	0.7823	0.9733	1.06	0.49	-0.9159	-0.3959	-0.454	0.326	1.3225	0.555	0.9733	0.803	-0.454	0	0
Tb927.6.3150	Hydin,flagellar component	Cytoskeleton	0.364	13.8344	0.64	0.41	1.29	1.58	0.5546	0.6424	0.5219	2.6657	1.5682	1.4599	0.29	0.06	-0.0145	0.2388	0.1506	0.5296	1.4423	0.5546	1.5682	0.1796	0.1506	0	0
Tb927.10.2410	MSP-C, putative	Membrane.protein			-0.15	0.49	0.52	1.01	0.3839	0.8809	0.5541	1.295	0.8223	0.7518	-0.08	0.18	-0.6666	-0.3585	-0.5778	0.2052	0.7857	0.5541	0.8223	0.0558	-0.5778	0	0
Tb927.4.4530	hypothetical protein, conserved	ZUnknown		11.9855	-0.41	-0.21	1.51	1.52	0.5337	0.5538	0.6424	1.3496	1.3507	0.9581	0.53	0.2	0.0144	0.3448	0.263	-0.3065	1.515	0.5538	1.3496	0.3744	0.263	0	0
Tb927.9.10150	hypothetical protein, conserved	ZUnknown	0.333		-0.2	0.69	0.53	0.8	0.5003	0.6383	0.5535	0.6446	0.3713	0.5863	0.34	0.44	-0.3771	-0.0145	-0.5995	0.3126	0.6713	0.5535	0.5863	0.3909	-0.3771	0	0
Tb927.3.4370	Vesicle coat protein involved in Golgi to plasma membrane transport, putative	ZUnknown	0.311		-0.18	-2.61	-0.27	0.08	0.4813	0.5531	0.8589	0.5371	0.1247	0.1085	-0.52	-0.79	0.3448	-0.5564	0.0704	-0.9344	-0.0844	0.5531	0.1247	-0.6487	0.0704	0	0
Tb927.11.11810	hypothetical protein, conserved	ZUnknown	0.335		-0.66	-1.06	0.82	0.7	0.3699	0.599	0.5528	0.8417	0.4107	0.5445	0.04	0.51	-0.2345	-0.4344	0	-0.8462	0.7612	0.5528	0.5445	0.2941	-0.2345	0	0
Tb927.10.1640	hypothetical protein	ZUnknown		10.0084	1.33	-0.81	0.51	0.5	0.5522	0.7291	0.3908	0.0929	-0.5777	0.1106	-1.65	0.19	-0.0291	-1.4739	-0.2688	0.625	0.505	0.5522	0.0929	-0.4546	-0.2688	0	0
Tb927.5.3170	ribose-phosphate pyrophosphokinase, putative (PRPS5)	PPP	0.361	11.8868	-0.65	-1.93	0.59	0.68	0.5187	0.631	0.5518	1.2678	0.6015	0.6586	0.07	-0.53	-0.1361	0.189	0.0976	-1.1525	0.6357	0.5518	0.6586	-0.199	0.0976	0	0
Tb927.8.6620	hypothetical protein, conserved	ZUnknown	0.335		-0.02	0.44	0.25	0.06	0.4266	0.5509	0.6557	-0.1841	0.1061	0.0126	-0.45	0.06	0.0704	0.546	0.3674	0.2283	0.1581	0.5509	0.0126	-0.1726	0.3674	0	0
Tb927.10.1140	epsilon tubulin (TUBE1)	Cytoskeleton			-0.01	0.98	0.66	0.74	0.5857	0.5509	0.4973	0.5012	0.5218	0.3771	0.64	0.37	-0.304	0.2869	-0.811	0.5683	0.7006	0.5509	0.5012	0.5113	-0.304	0	0
Tb927.9.9120	tRNA (guanine-N(7)-)-methyltransferase, putative,methyltransferase, putative	rRNA.tRNA.process	0.385	9.783	0.28	-1.02	-0.32	-0.58	0.2336	0.5507	0.9247	-0.7238	-0.2816	-0.2223	-0.02	0	-0.9159	0.0841	-0.2863	-0.2283	-0.4442	0.5507	-0.2816	-0.01	-0.2863	0	0
Tb927.11.15770	hypothetical protein, conserved	ZUnknown	0.362	10.8688	-2.07	-0.9	0.26	-0.14	0.5504	0.4999	0.8596	0.2047	0.08	0.2777	-0.6	-0.32	-0.5353	0.0286	-0.3219	-1.3695	0.0738	0.5504	0.2047	-0.4532	-0.3219	0	0
Tb927.9.3970	alpha/beta-hydrolase-like protein	Enzyme		9.9009	-0.09	-0.76	0.44	0.04	0.5501	0.4528	0.7851	0.0168	-0.1631	0.2577	-0.63	-0.26	-0.4941	0.263	-0.8365	-0.3865	0.2538	0.5501	0.0168	-0.4332	-0.4941	0	0
Tb927.11.7320	dual specificity phopshatase, putative	Phosphatase	0.342	11.0437	1.51	1.06	0.23	0.1	0.5497	0.3216	0.6127	0.4986	-0.2279	-0.0885	0.12	-0.08	-0.1203	-0.1844	0.5558	1.3025	0.1665	0.5497	-0.0885	0.0235	-0.1203	0	0
Tb927.5.2130	Lariat debranching enzyme, C-terminal domain containing protein, putative	ZUnknown	0.353	11.6978	0.34	0.31	0.36	0.08	0.2872	0.585	0.5492	0.0532	0.3252	0.2419	-0.02	0.54	-0.5146	-0.0291	-0.2515	0.3251	0.2268	0.5492	0.2419	0.287	-0.2515	0	0
Tb927.3.1700	DAG acyltransferase	Lipids	0.366	11.1599	0.24	-0.14	-0.4	0.14	0.5662	0.4959	0.5489	0.9792	0.5383	0.6968	-0.3	-0.39	1.2265	0.9486	1.3334	0.0625	-0.1049	0.5489	0.6968	-0.3443	1.2265	0	0
Tb927.1.1130	glycerol-3-phosphate dehydrogenase (FAD-dependent), in TAO complex	Glucose.glycerol	0.323		-0.5	-1.26	-0.23	-0.6	0.548	0.5606	0.5268	0.412	0.2095	0.171	-0.74	0.02	-0.3959	0.84	0.0976	-0.8305	-0.4032	0.548	0.2095	-0.3105	0.0976	0	0
Tb927.10.250	hypothetical protein, conserved	ZUnknown	0.335	11.1573	-0.01	0.65	0.69	0.65	0.2861	0.5478	0.7357	0.8337	0.4243	0.4568	0.59	0.17	-0.5146	-0.6897	-0.1681	0.3574	0.6701	0.5478	0.4568	0.3952	-0.5146	0	0
Tb927.3.1530	CorA-like Mg2+ transporter protein, putative	ZUnknown		10.7279	-0.31	-0.96	-0.17	0.01	0.5478	0.544	0.6952	-0.1893	-0.5023	-0.0303	-0.52	-0.8	0.0426	-1.4739	-0.454	-0.5987	-0.0772	0.5478	-0.1893	-0.6532	-0.454	0	0
Tb927.10.9440	NADH dehydrogenase (54 NDH2) in TAO/G3PDH complex	Mito.e.transport	0.374	11.7478	0.19	-0.84	0.33	0.14	0.5472	0.3946	0.6176	0.4862	-0.2042	0.1627	0.37	0.73	-0.6215	-0.7131	-0.6215	-0.235	0.2381	0.5472	0.1627	0.5612	-0.6215	0	0
Tb927.9.9170	hypothetical protein, conserved, P-loop NTP hydrolase domain, no yeast or human match	ZUnknown	0.344		0.76	1.03	0.24	0.33	0.4307	0.5471	0.6746	-0.0779	-0.2263	0.2095	-0.01	0.35	-0.152	0.1243	-0.5995	0.9013	0.2857	0.5471	-0.0779	0.1812	-0.152	0	0
Tb927.10.9260	hypothetical protein, conserved	ZUnknown	0.351	10.5584	-0.27	-0.84	0.54	0.19	0.4833	0.5462	0.8283	-0.2899	-0.328	0.0361	0.44	0.05	-0.5146	-0.6439	-0.5564	-0.527	0.3756	0.5462	-0.2899	0.2581	-0.5564	0	0
Tb927.8.4940	hypothetical protein, conserved	ZUnknown	0.366	10.9039	0.76	1.05	0.66	0.78	0.4142	0.546	0.8214	0.3283	0.1592	0.4021	0.07	-0.12	-0.074	-0.3959	-0.152	0.9123	0.7212	0.546	0.3283	-0.0219	-0.152	0	0
Tb927.7.3750	TFIIF-stimulated CTD phosphatase, putative	Protein.phosphatase	0.369	10.2621	1.01	0.98	-0.03	-0.34	0.3271	0.5456	0.7017	-1.0361	-0.7641	-0.4313	0.41	0.28	-1.2515	-0.152	-0.737	0.9951	-0.1767	0.5456	-0.7641	0.3465	-0.737	0	0
Tb927.11.480	small GTP-binding protein domain containing protein, putative	ZUnknown	0.353	10.6092	1.02	1.45	-0.56	-0.43	0.5454	0.426	0.6036	-0.5215	-0.5539	-0.028	0.28	0.21	0.0976	0.3219	-0.2515	1.251	-0.4935	0.5454	-0.5215	0.2454	0.0976	0	0
Tb927.9.14330	mismatch repair protein PMS1	DNA	0.351	11.3987	0.4	-0.07	0.25	0.36	0.404	0.5454	0.8027	0.1277	0.07	0.3192	-0.26	0.34	-0.3771	0.0566	-0.152	0.1841	0.306	0.5454	0.1277	0.071	-0.152	0	0
Tb927.5.310	invariant surface glycoprotein, putative	ZUnknown		11.8265	0.75	0.42	-0.51	-0.42	0.096	0.5443	0.7867	1.0372	0.432	0.412	0.31	0.14	-0.8625	-0.811	-0.9714	0.5944	-0.4643	0.5443	0.432	0.2275	-0.8625	0	0
Tb927.9.4660	hypothetical protein, conserved	ZUnknown	0.366	10.8887	-0.39	-0.25	0.34	0.21	0.3219	0.6319	0.5443	0.2211	0.4198	0.4072	-0.21	0.77	-0.889	-1.1844	-0.5353	-0.3183	0.2765	0.5443	0.4072	0.3617	-0.889	0	0
Tb927.7.1190	regulator of chromosome condensation, putative	Cell.cycle			-0.24	0.31	1.36	0.99	0.4687	0.544	0.6719	0.7826	0.6207	0.7955	0.14	0.25	-0.1047	-0.3401	-0.1681	0.0611	1.1868	0.544	0.7826	0.196	-0.1681	0	0
Tb927.6.4150	hypothetical protein, conserved, tryp specific	ZUnknown	0.309	10.8773	-1.41	-1.45	-1.25	-1.06	0.5259	0.5438	0.6743	-1.3441	-1.4709	-1.1847	-0.34	-0.96	-0.152	0.0286	-0.1203	-1.4299	-1.1519	0.5438	-1.3441	-0.6169	-0.1203	0	0
Tb927.11.2170	hypothetical protein, conserved	ZUnknown	0.301	10.6138	-1.18	0.29	-0.06	-0.42	0.372	0.6331	0.5436	-0.8235	-0.3447	-0.1105	-0.48	-0.16	-0.2515	-0.6897	-0.3401	-0.2654	-0.2288	0.5436	-0.3447	-0.3111	-0.3401	0	0
Tb927.10.4040	3-Ketosphinganine reductase	Lipids	0.322		0.04	0.13	-0.81	-0.74	0.5052	0.5434	0.7551	-0.4577	-0.5942	-0.4125	-0.57	-0.13	0.4751	-0.5146	0.4647	0.0857	-0.7746	0.5434	-0.4577	-0.3333	0.4647	0	0
Tb927.9.6720	Putative methyltransferase, putative	ZUnknown	0.353		-0.14	0.08	0.36	0.26	0.374	0.5431	0.5595	0.1683	0.0984	0.1815	-0.47	0.45	0.3448	0.0841	0.757	-0.0258	0.3109	0.5431	0.1683	0.0621	0.3448	0	0
Tb927.10.6200	hypothetical protein, conserved, no clear yeast or human matches	Mito.pathway	0.337	9.5314	-0.11	0.69	-0.92	-0.94	0.5429	0.3785	0.9338	-0.8801	-0.6054	-0.4186	0	0	0.7485	0.8156	1.0566	0.3448	-0.93	0.5429	-0.6054	0	0.8156	0	0
Tb927.5.3750	PPCT1	RNA.binding	0.343		0.86	1.33	0.12	-0.07	0.1926	0.5422	0.5994	0.2125	0.0921	0.5783	0.56	0.29	-0.1203	0.111	-0.3771	1.1141	0.0281	0.5422	0.2125	0.4313	-0.1203	0	0
Tb927.11.15150	1-acyl-sn-glycerol-3-phosphate acyltransferase, putative	Lipids	0.363	10.7254	0.38	0.95	-0.64	-0.69	0.4956	0.5422	0.716	0.3624	-0.6409	-0.173	0.04	-0.8	-0.7131	0.0704	-0.4941	0.693	-0.6648	0.5422	-0.173	-0.3197	-0.4941	0	0
Tb927.5.620	invariant surface glycoprotein, putative	ZUnknown		10.7013	0.98	-0.06	0.77	0.6	0.1342	0.5422	0.6475	1.3205	0.2559	0.4661	1.32	0.45	-0.3959	-1	-0.2345	0.5518	0.6875	0.5422	0.4661	0.9496	-0.3959	0	0
Tb927.11.4380	ATP-dependent RNA helicase, putative Brr2 homologue, disruption of U4/U6 pairing, also resembles Slh1	RNA.helicase	0.362		-0.56	-0.23	0.9	1.07	0.3728	0.5591	0.5417	1.313	0.6124	0.8808	-0.14	0.08	-0.6215	-0.5995	-0.2176	-0.3856	0.9875	0.5417	0.8808	-0.0258	-0.5995	0	0
Tb927.11.12600	ATP-dependent DNA helicase, putative Srs2 homologue, DNA repair	DNA	0.363		0.25	-0.16	0.29	0.53	0.4565	0.5416	0.6333	0.4773	0.0467	0.2241	-0.28	0.13	-0.4344	-0.3401	-0.304	0.0595	0.415	0.5416	0.2241	-0.0605	-0.3401	0	0
Tb927.11.7950	kinetoplastid-specific dual specificity phosphatase, putative	Phosphatase	0.344		0.47	0.65	0.53	0.66	0.339	0.5413	0.5896	0.5726	0.1166	0.325	0.09	0.22	-0.1681	0.275	-0.304	0.5628	0.5965	0.5413	0.325	0.1565	-0.1681	0	0
Tb927.8.4310	hypothetical protein, conserved, no domains	ZUnknown	0.348		0.23	-0.49	0.83	1.16	0.4234	0.6526	0.541	0.8165	0.2018	0.4426	0.87	0.37	0.6508	0.3448	0.8639	-0.0855	1.0044	0.541	0.4426	0.6416	0.6508	0	0
Tb927.5.3700	hypothetical protein, conserved	ZUnknown	0.372	10.2609	0.41	-1.39	0.12	0.16	0.4798	0.5409	0.5939	0.0427	-0.0973	-0.1534	-0.46	-0.14	-0.8625	-1.3959	-0.5564	-0.2258	0.1401	0.5409	-0.0973	-0.2911	-0.8625	0	0
Tb927.5.1470	NADH-cytochrome b5 reductase, putative (B5R)	Mito.e.transport		10.9672	0.87	0.52	0.28	0.25	0.4111	0.5401	0.8769	-0.6621	-1.0128	-0.9599	1.54	0.27	-0.1681	-0.3219	-0.415	0.7056	0.2651	0.5401	-0.9599	1.0405	-0.3219	0	0
Tb927.5.530	hypothetical protein, conserved	Mito.pathway	0.329	11.4163	0.51	0.24	0.6	0.59	0.6224	0.2862	0.5394	0.6696	0.1126	0.5474	0.03	0.17	-0.5564	-0.1047	0.0976	0.3813	0.595	0.5394	0.5474	0.1017	-0.1047	0	0
Tb927.9.9300	hypothetical protein, conserved	ZUnknown	0.362	11.6211	-0.17	-0.01	0.6	0.8	0.5884	0.4042	0.5391	1.6034	1.4449	1.3275	0.29	0.09	2.7049	1.7655	3.126	-0.0878	0.7035	0.5391	1.4449	0.1935	2.7049	0	0
Tb927.11.7570	ATP-grasp domain containing protein, putative	ZUnknown	0.332		-0.78	-0.03	1.08	1.11	0.4772	0.5451	0.5385	0.4157	0.2463	0.4092	-0.04	0.16	0.0426	0.111	0.1763	-0.3568	1.0951	0.5385	0.4092	0.0635	0.111	0	0
Tb927.9.4300	PRP3, putative (TbPRP3)	RNA.processing	0.367		1.21	1.32	0.68	0.48	0.3578	0.5383	0.6437	-0.1554	0.2319	0.1674	0.65	0.38	-0.0439	-0.5146	0.0841	1.266	0.5835	0.5383	0.1674	0.5213	-0.0439	0	0
Tb927.10.9290	AAA domain containing protein, putative	ZUnknown	0.343	10.584	0.4	-0.19	0.04	-0.03	0.3237	0.5382	0.6099	0.1753	-0.2445	0.065	0.18	0.26	-0.6215	-0.1047	0.0566	0.135	0.0054	0.5382	0.065	0.2206	-0.1047	0	0
Tb927.5.3230	hypothetical protein, conserved	ZUnknown	0.333		0.16	-0.84	0.94	0.9	0.5275	0.5377	0.5791	1.7875	0.9017	0.9583	-0.25	-0.04	-0.415	-0.2863	-0.304	-0.255	0.9201	0.5377	0.9583	-0.1412	-0.304	0	0
Tb927.1.1710	transmembrane protein, conserved	ZUnknown	0.349	12.5498	0.04	-0.79	0.33	0.34	0.4757	0.5376	0.5769	1.5042	0.5061	0.6196	0.23	0.16	-0.415	-0.3771	-0.1681	-0.3161	0.335	0.5376	0.6196	0.1954	-0.3771	0	0
Tb927.9.13140	hypothetical protein, conserved	ZUnknown	0.356	11.0341	0.01	0.06	0.12	0.23	0.5376	0.4869	0.7688	0.3829	0.012	0.2823	0.18	0	-0.6215	-0.3219	-0.2688	0.0352	0.176	0.5376	0.2823	0.0928	-0.3219	0	0
Tb927.10.2780	DNA-directed RNA polymerase iii largest subunit,t (RPC160)	RNA.synthesis	0.354	12.36	-5.42	-6.79	0.67	0.7	0.3798	0.5373	0.6453	1.0373	0.3865	0.7483	-0.33	-0.04	-0.2863	-0.2009	-0.0145	-5.9481	0.6851	0.5373	0.7483	-0.1777	-0.2009	0	0
Tb927.11.7040	pterin-4-alpha-carbinolamine dehydratase, putative	Folate	0.365	8.7482	1	0.62	-0.3	-0.1	0.4804	0.5372	0.5535	-0.771	-0.1152	-0.2089	-0.29	0.09	-0.811	0.0286	-0.6215	0.8225	-0.1965	0.5372	-0.2089	-0.0875	-0.6215	0	0
Tb927.10.10790	hypothetical protein	ZUnknown			0.81	-0.75	-0.94	-1	0.2583	0.537	0.5656	0.7672	0.2868	0.3076	0.42	-0.69	0.0841	1.433	0.2016	0.2313	-0.9697	0.537	0.3076	-0.0308	0.2016	0	0
Tb927.3.1960	hypothetical protein, conserved	ZUnknown	0.292	10.543	-0.76	-0.58	1.21	0.96	0.3905	0.537	0.9128	-0.0703	0.0966	0.3832	-1.25	-0.61	-0.2176	0.1506	-0.1361	-0.6672	1.0904	0.537	0.0966	-0.8948	-0.1361	0	0
Tb927.5.3420	ABC1 family, putative	ZUnknown	0.347	10.9622	0.94	-0.84	-0.15	0.14	0.4068	0.5368	0.7469	0.1831	-0.1924	0.3351	-0.29	0.25	-0.1844	-0.152	-0.2176	0.3087	0.0023	0.5368	0.1831	0.0051	-0.1844	0	0
Tb927.4.310	hypothetical protein, conserved, C-terminal HECT E3 ligase domain (Neddylation)	Ubiquitin.proteasome			0.34	0.36	1.23	1.68	0.5361	0.7045	0.3231	2.6721	1.644	1.4278	-0.07	0.08	-0.1361	-0.1361	-0.1203	0.35	1.4725	0.5361	1.644	0.0069	-0.1361	0	0
Tb927.11.690	hypothetical protein, conserved	ZUnknown			0.06	-0.29	0.59	0.31	0.5353	0.6808	0.5342	0.531	0.3831	0.4884	0.05	0.13	0.0426	-0.074	0.4647	-0.1044	0.4568	0.5353	0.4884	0.0906	0.0426	0	0
Tb927.11.9070	palmitoyl acyltransferase 4, putative	Lipids	0.321		0.34	-0.6	-0.27	-0.36	0.4012	0.5353	0.6927	-0.5046	-0.453	-0.1195	-0.8	-0.28	-0.304	-0.737	-0.6215	-0.0548	-0.3143	0.5353	-0.453	-0.5167	-0.6215	0	0
Tb927.3.4820	acyltransferase, putative	Lipids	0.36	11.2288	-0.2	-0.48	-0.49	-0.45	0.1874	0.5353	0.767	-0.3652	-0.1906	-0.0966	-0.4	-0.05	-1.0589	-0.074	-0.889	-0.3332	-0.4699	0.5353	-0.1906	-0.2144	-0.889	0	0
Tb927.10.9200	Nuclease-related domain containing protein, putative	ZUnknown	0.347	12.461	-0.23	-0.07	-0.23	-0.04	0.5352	0.4756	0.7549	0.4895	0.2273	0.2951	-0.78	-0.6	-0.2345	0.3219	-0.889	-0.1478	-0.1319	0.5352	0.2951	-0.6872	-0.2345	0	0
Tb927.5.2740	TBC-F likely GAP	Signalling	0.345		1.48	1.84	0.51	0.58	0.4489	0.5351	1.171	1.2874	1.0586	0.8119	0.92	0.28	0.1243	-0.5995	0.1635	1.6712	0.5454	0.5351	1.0586	0.6352	0.1243	0	0
Tb927.10.6170	hypothetical protein, conserved	Mito.pathway	0.32	12.4476	-0.83	-2.5	0.59	0.45	0.4298	0.5349	0.6041	0.6432	0.2591	0.5607	-0.77	-0.18	-0.3401	-0.074	-0.1681	-1.4358	0.5217	0.5349	0.5607	-0.445	-0.1681	0	0
Tb927.5.760	CSBPII_45	RNA.binding		12.567	-0.12	-0.4	0.98	0.86	0.573	0.5348	0.2643	0.7624	0.4299	0.2001	0.48	0.39	0.6599	0.2388	1.0072	-0.2532	0.9212	0.5348	0.4299	0.4357	0.6599	0	0
Tb927.11.4000	hypothetical protein, conserved	ZUnknown	0.369	11.4257	-0.15	0.27	1.24	1.43	0.379	0.5347	0.6765	0.7455	0.6294	0.7174	0.16	0.49	-0.5146	-0.2345	-0.3401	0.0752	1.3381	0.5347	0.7174	0.3344	-0.3401	0	0
Tb927.11.11260	hypothetical protein, conserved	ZUnknown	0.304		-0.23	-0.49	0.46	0.38	0.5341	0.5307	0.7389	-0.0649	-0.1284	0.0521	-0.23	-0.51	-0.6439	-0.3959	-0.1203	-0.3542	0.4206	0.5341	-0.0649	-0.3632	-0.3959	0	0
Tb927.11.10590	Glutathione S-transferase, C-terminal domain containing protein, putative	ZUnknown	0.351	10.9322	-0.07	-0.94	0.97	1.06	0.4189	0.5503	0.5334	0.7952	0.5348	0.8368	-0.39	0.1	-0.074	0.111	0.0976	-0.4404	1.0157	0.5334	0.7952	-0.1243	0.0976	0	0
Tb927.9.11120	Chromosome passenger complex (CPC) protein INCENP N terminal, putative	Mito.translation	0.392		0.38	-1.21	0.16	0.45	0.3054	0.5327	0.7557	0.7148	0.4243	0.5858	-0.29	0.37	-0.2688	-0.1361	-0.3219	-0.2062	0.3123	0.5327	0.5858	0.0774	-0.2688	0	0
Tb927.3.3350	hypothetical protein, conserved	ZUnknown	0.305		-0.23	0.62	-0.04	0.04	0.3653	0.5322	0.5732	0.4424	0.3561	0.1495	0.32	0.39	-0.8625	0.1243	-0.5778	0.2567	0.0006	0.5322	0.3561	0.3554	-0.5778	0	0
Tb927.7.2560	hypothetical protein, conserved	ZUnknown	0.297		0.05	-0.12	0.43	0.52	0.532	0.5066	0.6244	0.3727	0.3821	0.3838	0.18	0.19	-0.1203	-0.454	-0.304	-0.0325	0.4757	0.532	0.3821	0.185	-0.304	0	0
Tb927.11.3180	hypothetical protein, conserved	ZUnknown	0.319		-0.1	-0.34	-1.43	-1.69	0.304	0.532	1.1947	-0.5403	-0.8799	-0.37	-0.42	-1.42	-0.889	-0.737	-0.4739	-0.215	-1.5542	0.532	-0.5403	-0.835	-0.737	0	0
Tb927.11.10870	32 kDa ER-associated protein (ERAP32)	Vesicular.transport	0.321		0.81	-1.03	-0.3	-0.25	0.5319	0.4732	0.8642	0.0362	-0.3037	0.1893	-1.75	-0.27	-0.0893	-0.3959	-0.0589	0.1654	-0.2748	0.5319	0.0362	-0.828	-0.0893	0	0
Tb927.11.14850	hypothetical protein, conserved	ZUnknown	0.337		0.13	0.97	0.88	1.13	0.4049	0.5316	0.835	1.0066	0.5925	0.5743	-0.1	-0.17	-0.1681	-0.1681	0.1635	0.6103	1.0104	0.5316	0.5925	-0.1346	-0.1681	0	0
Tb927.8.1040	protein phosphatase inhibitor, putative	ZUnknown	0.334		-0.39	-1.33	-1.09	-0.74	0.4511	0.5315	0.9378	-0.6936	-0.7819	-0.5981	-0.38	-0.39	-0.3401	-0.2345	-0.7131	-0.7848	-0.9044	0.5315	-0.6936	-0.385	-0.3401	0	0
Tb927.10.720	FAX24 or CAP118 Clathrin-associated protein	Cytoskeleton	0.355	12.1364	-0.11	-0.26	1.56	1.59	0.5238	0.6042	0.5311	1.2377	0.805	1.0125	0.22	-0.01	-0.3219	-0.2515	-0.152	-0.1831	1.5751	0.5311	1.0125	0.1096	-0.2515	0	0
Tb927.8.5540	ISA1 mitochondrial Iron-Sulfur cluster biosynthesis	Mito.pathway	0.368		0.66	0.06	0.37	0.1	0.5177	0.5311	0.5954	-0.1147	0.01	0.1061	0.15	-0.19	-0.415	-0.1203	-0.4344	0.391	0.2413	0.5311	0.01	-0.01	-0.415	0	0
Tb927.11.12280	hypothetical protein, conserved	ZUnknown	0.344		0.64	0.25	0.4	0.37	0.4118	0.6098	0.531	-0.079	-0.3431	-0.0909	0.07	0.96	-0.2009	-0.3585	-0.0893	0.4581	0.3851	0.531	-0.0909	0.5826	-0.2009	0	0
Tb927.3.3660	NADH-ubiquinone oxidoreductase complex I subunit, putative	Mito.e.transport	0.355	10.544	0.37	-0.94	-0.17	-0.49	0.4211	0.5308	0.6881	-0.6821	-0.4833	-0.0765	-0.03	0.08	-0.6439	-0.2688	-0.3585	-0.1412	-0.3211	0.5308	-0.4833	0.026	-0.3585	0	0
Tb927.3.2730	hypothetical protein, trypanosoma specific	ZUnknown	0.359		-0.51	-0.08	0.77	0.94	0.4997	0.6586	0.5304	1.2841	0.4381	0.7749	0.21	0.35	-0.3959	-0.0145	-0.2009	-0.279	0.8575	0.5304	0.7749	0.2817	-0.2009	0	0
Tb927.7.2350	hypothetical protein, conserved	ZUnknown	0.366	11.8842	0.96	0.83	0.38	0.74	0.315	0.5303	0.6772	0.8993	0.3061	0.8147	0.22	0.23	-0.3401	-0.0145	-0.3959	0.8965	0.5712	0.5303	0.8147	0.225	-0.3401	0	0
Tb927.7.1480	hypothetical protein, conserved	ZUnknown	0.32		-0.89	0.2	0.03	0.5	0.3582	0.5301	0.9537	0.5966	-0.4411	0.1904	-0.52	-0.67	-0.3219	-0.889	0	-0.2444	0.2841	0.5301	0.1904	-0.5931	-0.3219	0	0
Tb927.6.3190	hypothetical protein, conserved	ZUnknown	0.331		0.4	0.7	-0.12	-0.25	0.4413	0.5292	0.8071	-0.2596	-0.4597	-0.1018	0.08	0.23	-0.4739	-0.152	-0.2345	0.5578	-0.1835	0.5292	-0.2596	0.1569	-0.2345	0	0
Tb927.10.11120	hypothetical protein, conserved	ZUnknown	0.355	9.8486	0.03	0.4	-0.89	-0.97	0.2197	0.5289	0.9089	-0.2713	-0.4469	-0.215	-0.84	0.13	-0.9434	-0.811	-0.5353	0.2268	-0.9294	0.5289	-0.2713	-0.275	-0.811	0	0
Tb927.10.16060	hypothetical protein, conserved	ZUnknown	0.359	9.2946	2.33	-1.11	-0.56	-0.49	0.4168	0.5286	0.9296	-1.0791	-0.6911	-0.726	0.75	1	-0.8625	-1.6897	-1.2515	1.4572	-0.5246	0.5286	-0.726	0.8804	-1.2515	0	0
Tb927.3.1570	protein kinase, LBPK3	Protein.kinase	0.354	11.7043	0.25	-0.17	0.28	0.76	0.4685	0.5282	0.6013	0.5345	-0.0713	0.0973	0.53	-0.3	0.5361	0.1635	0.4957	0.0552	0.5399	0.5282	0.0973	0.1739	0.4957	0	0
Tb927.8.6850	Zinc finger, C3HC4 type (RING finger)/EF-hand domain pair, putative	Zinc.finger		10.2981	-0.83	-1.12	-0.62	-0.71	0.4271	0.5281	0.765	-0.2831	-0.583	-0.2597	-0.19	-0.71	-0.4739	-0.1361	-0.3771	-0.9677	-0.6643	0.5281	-0.2831	-0.4267	-0.3771	0	0
Tb927.11.15970	Guanine nucleotide exchange factor in Golgi transport N-terminal/Sec7 domain containing protein, putative	ZUnknown	0.332	11.9065	-0.74	-0.44	0.51	0.42	0.4484	0.5279	0.6251	0.8907	0.6958	0.5421	-0.7	-0.16	1.1243	0.5558	1.7613	-0.5822	0.4657	0.5279	0.6958	-0.4049	1.1243	0	0
Tb927.7.300	N-acetylglucosaminyltransferase II GT15	Glycans		11.88	1.53	1.2	-0.06	0.59	0.3554	0.5279	0.6474	0.4605	-0.2458	-0.1973	-0.33	-0.16	0.0566	-0.737	-0.074	1.3744	0.3013	0.5279	-0.1973	-0.2425	-0.074	0	0
Tb927.7.250	ZC3H16	RNA.binding	0.303	11.357	-1.03	-0.83	-0.29	-0.15	0.5233	0.5274	0.699	0.438	0.0995	0.2867	-0.67	-0.62	0.5558	-0.4941	1.3277	-0.9265	-0.2183	0.5274	0.2867	-0.6448	0.5558	0	0
Tb927.5.2500	hypothetical protein, conserved	ZUnknown	0.348	12.1923	0.49	0.32	1.41	1.67	0.5272	0.7816	0.481	0.0109	-0.3736	-0.0778	1.35	0.23	-0.2515	0.0286	-0.4941	0.4075	1.5458	0.5272	-0.0778	0.8961	-0.2515	0	0
Tb927.4.2550	hypothetical protein, conserved	ZUnknown	0.384	10.2312	1.2	1.05	0.24	0.65	0.3949	0.6011	0.5267	0.4814	0.3362	0.501	0.32	0.54	-0.7131	0.2141	-0.3771	1.1269	0.4595	0.5267	0.4814	0.4342	-0.3771	0	0
Tb927.7.5510	hypothetical protein, conserved	ZUnknown	0.359	10.5584	0.48	-0.9	-0.4	-0.49	0.5025	0.5263	0.8968	0.313	0.6507	0.272	0.41	0.32	0.2141	-0.0291	0.7137	-0.0509	-0.4443	0.5263	0.313	0.3657	0.2141	0	0
Tb927.3.4440	hypothetical protein, conserved	ZUnknown	0.373	10.2796	0.24	-1.38	-0.49	-0.38	0.3989	0.5263	0.8109	-0.0595	-0.2787	-0.0421	0.26	-0.02	-0.2009	-0.454	0.0566	-0.3536	-0.434	0.5263	-0.0595	0.1268	-0.2009	0	0
Tb927.11.1940	ESAG4 and RHS homologies	ZUnknown	0.326		1.98	2.02	0.36	0.59	0.448	0.5255	0.862	0.0086	-0.079	-0.0676	1.03	0.39	-0.2176	-0.6215	-0.4344	2.0001	0.4796	0.5255	-0.0676	0.7452	-0.4344	0	0
Tb927.7.1160	hypothetical protein, conserved	ZUnknown	0.396	9.1085	1.83	2.05	-0.74	-0.67	0.4103	0.5253	0.5726	-0.2652	0.2767	0.0529	0.54	1.06	-1.152	-1.1203	-1.1844	1.9442	-0.7046	0.5253	0.0529	0.8233	-1.152	0	0
Tb927.11.2140	cyclic nucleotide-binding domain containing protein, putative	ZUnknown	0.365		-0.16	-2.01	1.71	1.64	0.5247	0.567	0.4877	1.152	0.7936	0.7886	0.23	0.22	-0.5353	-0.2515	-0.2176	-0.8068	1.6754	0.5247	0.7936	0.225	-0.2515	0	0
Tb927.9.12690	prenyl protein specific carboxyl methyltransferase	Prenylation	0.31	10.7313	0	0	-0.47	-0.14	0.5243	0.5037	0.848	-0.3759	-1.1839	-0.327	-0.91	-0.26	0.7137	-0.1047	0.4957	0	-0.2956	0.5243	-0.3759	-0.5487	0.4957	0	0
Tb927.3.760	hypothetical protein, conserved	ZUnknown	0.328		0.5	0.3	0.67	0.66	0.3715	0.5243	0.5876	0.4351	0.1902	0.2644	-0.07	0.44	-0.415	-0.4941	-0.6666	0.4035	0.665	0.5243	0.2644	0.2074	-0.4941	0	0
Tb927.11.2560	hypothetical protein, conserved	ZUnknown	0.332	10.3955	0.47	-0.7	-0.43	-0.54	0.3085	0.5228	0.9345	0.0474	0.1947	0.193	0.05	0.1	-0.2515	-0.152	-0.5353	0.0005	-0.484	0.5228	0.193	0.0752	-0.2515	0	0
Tb927.3.3070	3', 5'-cyclic nucleotide phosphodiesterase, putative (PDEC)	Signalling	0.334		-0.66	-1.56	1.51	1.39	0.4332	0.5224	0.5733	1.0548	0.6304	0.5875	0.22	0.07	0.3219	-0.1844	0.6415	-1.0409	1.4512	0.5224	0.6304	0.1469	0.3219	0	0
Tb927.9.14200	hypothetical protein, possible component of cytochorome oxidase complex	Mito.e.transport	0.36		-0.39	1.11	-0.67	-0.81	0.3774	0.522	0.9379	-0.053	-0.345	-0.2901	-0.5	-0.12	-0.889	-0.415	-0.5564	0.5468	-0.7383	0.522	-0.2901	-0.2975	-0.5564	0	0
Tb927.10.6410	mismatch repair protein MSH8	DNA	0.348	11.8826	0.03	0.23	0.75	0.87	0.4643	0.5216	0.5878	0.8618	0.5169	0.5413	-0.47	0.14	-0.304	-0.5995	-0.074	0.1335	0.8112	0.5216	0.5413	-0.133	-0.304	0	0
Tb927.10.8910	TbNup181 Inner ring	Nuclear.transport	0.331	12.4341	0.02	-0.52	0.96	1.08	0.5211	0.5307	0.4809	1.0778	0.622	0.7999	-0.34	-0.03	-0.2009	-0.1681	-0.074	-0.2249	1.0212	0.5211	0.7999	-0.1767	-0.1681	0	0
Tb927.8.660	Sel1 repeat, putative	ZUnknown	0.331		-0.15	-2.47	0.39	0.26	0.2622	0.5198	0.6763	-0.4673	-0.4264	-0.1618	0.03	-0.57	-0.3219	-0.2688	-0.5353	-0.8866	0.3265	0.5198	-0.4264	-0.239	-0.3219	0	0
Tb927.2.2830	hypothetical protein, conserved	ZUnknown	0.295	10.9908	0.57	-0.54	-1.79	-1.84	0.2936	0.6295	0.5197	-0.8214	-0.9074	-0.5117	-0.21	-0.64	1.0976	0.0976	1.1177	0.1192	-1.8148	0.5197	-0.8214	-0.409	1.0976	0	0
Tb927.10.3920	Some resemblance to a protein of the dense fiber of sperm tails	ZUnknown	0.392		-0.24	-0.48	1.06	1.03	0.5297	0.519	0.4609	0.5846	0.198	0.3673	0.77	0.59	-0.0589	-0.2688	0.4542	-0.355	1.0451	0.519	0.3673	0.6828	-0.0589	0	0
Tb927.7.3070	UAA transporter family, putative	ZUnknown	0.356	11.1491	-0.28	-1.61	0.95	0.68	0.4057	0.5187	0.6903	1.0006	0.5049	0.7125	-0.14	-0.46	-0.3585	0.3219	-0.3219	-0.7969	0.8213	0.5187	0.7125	-0.2911	-0.3219	0	0
Tb927.6.1700	hypothetical protein, LIM-type zinc finger	Zinc.finger	0.37	9.7125	0.55	1.17	0.28	0.14	0.4306	0.5184	0.8693	-0.5333	-0.4897	-0.038	-0.03	0.4	-0.4941	-0.3219	-0.3585	0.8931	0.2117	0.5184	-0.4897	0.201	-0.3585	0	0
Tb927.11.5250	hypothetical protein, conserved	ZUnknown	0.34		0.09	-0.57	1.03	1.2	0.631	0.483	0.5182	1.6173	1.0055	1.0224	-0.34	0.12	-0.5564	-0.2688	-0.2009	-0.2026	1.1175	0.5182	1.0224	-0.0917	-0.2688	0	0
Tb927.10.12020	recA bacterial DNA recombination protein, putative	ZUnknown	0.346	10.4584	-0.41	-0.35	-1	-1.25	0.3499	0.5751	0.5178	-0.575	-0.3336	-0.3296	-1.31	-0.55	-0.6666	0.5059	-0.0291	-0.3797	-1.1196	0.5178	-0.3336	-0.8805	-0.0291	0	0
Tb927.4.2950	mitochondrial DNA polymerase I protein A, putative	Mito.DNA	0.374		-0.19	-0.49	0.08	0.18	0.5166	0.8321	0.5103	0.9436	0.4655	0.4055	-0.05	0.06	-0.6439	-0.415	-0.3771	-0.3322	0.1309	0.5166	0.4655	0.006	-0.415	0	0
Tb927.11.780	hypothetical protein, conserved	ZUnknown	0.323	12.7703	-0.45	-0.24	1.13	0.9	0.5161	0.5373	0.4829	1.5424	1.0658	0.9383	-0.52	-0.17	1.1243	0.546	1.4168	-0.3412	1.0196	0.5161	1.0658	-0.3344	1.1243	0	0
Tb927.8.2510	hypothetical protein, conserved	ZUnknown	0.368	9.8138	0.44	-0.99	-1.03	-1.56	0.152	0.5159	0.6228	-0.6822	-0.0504	-0.1776	-0.3	-0.31	-0.7859	0.0841	-0.1047	-0.1046	-1.2708	0.5159	-0.1776	-0.305	-0.1047	0	0
Tb927.6.5100	serine/threonine-protein kinase, putative	Protein.kinase	0.348	11.6564	-0.5	-1.09	-0.06	-0.07	0.5017	0.5156	0.5978	0.4104	-0.287	-0.0041	0.38	0.21	-0.0893	0.0286	-0.2009	-0.765	-0.065	0.5156	-0.0041	0.2975	-0.0893	0	0
Tb927.10.9040	hypothetical protein, conserved	ZUnknown	0.319	12.2624	-2.4	-2.83	0.44	0.62	0.3924	0.5156	0.6835	0.6811	0.776	0.5581	-0.31	0.26	-0.1844	-0.6215	0.1763	-2.599	0.5328	0.5156	0.6811	0.003	-0.1844	0	0
Tb927.6.2080	Mitchondrial SSU ribosomal associated KRIPP22 (PPR)	Mito.translation	0.361	10.7117	0.29	0.75	0.18	0.38	0.3838	0.5155	0.6415	0.0365	0.3927	0.5133	-0.25	-0.15	-0.2345	-0.0291	-0.304	0.5383	0.2835	0.5155	0.3927	-0.1991	-0.2345	0	0
Tb927.10.1650	hypothetical protein, conserved	ZUnknown			-0.91	0	-1.64	-1.03	0.1899	0.5154	0.5901	-1.0207	-0.3473	-0.6042	-1.83	-1.29	-0.7859	-1.5995	0.0704	-0.3844	-1.303	0.5154	-0.6042	-1.5349	-0.7859	0	0
Tb927.5.440	trans-sialidase, putative	Membrane.protein		11.4737	0.5	0.1	-0.49	-0.89	0.2107	0.5153	0.5826	0.7117	0.1488	0.2637	0.34	0.2	0.2141	0.2869	0.1506	0.3138	-0.6762	0.5153	0.2637	0.2717	0.2141	0	0
Tb927.11.2150	hypothetical protein, conserved	ZUnknown	0.352	11.3157	-0.41	0.97	0.7	0.65	0.5078	0.5151	0.6706	0.1591	0.0464	0.1529	-0.07	0.28	0.7137	0	0.9709	0.4391	0.6752	0.5151	0.1529	0.1156	0.7137	0	0
Tb927.10.7190	D-tyrosyl-tRNA deacylase, putative	rRNA.tRNA.process	0.396	9.6847	1.7	1.04	-0.6	-0.43	0.5151	0.585	0.2796	-1.1096	-0.5219	-0.4388	0.01	0.13	-0.811	-1	-0.811	1.4074	-0.5125	0.5151	-0.5219	0.0712	-0.811	0	0
Tb927.5.3780	hypothetical protein, conserved	ZUnknown	0.328	11.3095	0.4	0.82	-0.1	0.39	0.5149	0.3504	0.5451	-0.0172	0.027	0.2748	0.02	0.09	1.0286	-0.2009	0.8953	0.6252	0.1657	0.5149	0.027	0.0554	0.8953	0	0
Tb927.4.570	Replication factor-A C terminal domain containing protein, putative	ZUnknown	0.323		0.78	-0.71	0.2	0.25	0.5148	0.4455	0.5878	-0.2259	-0.5437	0.0157	-0.23	0.03	-0.454	0.4005	-0.4941	0.2194	0.2252	0.5148	-0.2259	-0.0942	-0.454	0	0
Tb927.3.5610	ribosomal protein L3 mitochondrial, putative	Mito.translation	0.409		1.1	1.18	0.61	0.74	0.4177	0.5146	0.7402	0.1821	-0.0593	0.2172	0.57	0.95	-0.2863	-0.454	-0.6666	1.1406	0.6765	0.5146	0.1821	0.7725	-0.454	0	0
Tb927.1.1610	hypothetical protein, conserved	Mito.pathway	0.375	10.4398	0	0	0.36	0.83	0.5033	0.5146	0.6992	0.3518	0.0062	0.4835	0.75	0.11	-0.7131	-1.1203	-0.2863	0	0.6141	0.5146	0.3518	0.4652	-0.7131	0	0
Tb927.9.8350	FAZ27, flagellar attachment zone	Cytoskeleton	0.34		0.57	-0.55	0.88	0.79	0.5142	0.5614	0.4873	0.3463	0.0831	0.2867	1.42	0.36	-0.6439	-0.0589	-0.6439	0.1161	0.8357	0.5142	0.2867	0.9852	-0.6439	0	0
Tb927.11.3370	hypothetical protein	ZUnknown	0.383	11.0855	0.54	0.29	-0.12	0.2	0.2721	0.5141	0.8955	0.0107	-0.4129	0.0732	-0.44	-0.33	-0.4941	-0.8625	-0.4941	0.4204	0.0489	0.5141	0.0107	-0.384	-0.4941	0	0
Tb927.5.2180	hypothetical protein, conserved	ZUnknown		10.6466	-0.81	-1.01	-0.86	-1.06	0.3566	0.5141	0.5659	-0.5525	-0.2494	-0.2894	-0.84	-0.72	-0.9714	-0.1844	-0.074	-0.9065	-0.9565	0.5141	-0.2894	-0.7788	-0.1844	0	0
Tb927.5.2370	hydrolase, alpha/beta fold family, putative	Enzyme		10.633	0.71	0.41	-0.6	-0.49	0.514	0.4876	0.6367	0.033	-0.0562	-0.0464	0.1	0.12	-0.3219	-0.454	0	0.5678	-0.544	0.514	-0.0464	0.11	-0.3219	0	0
Tb927.8.4620	small GTP-binding protein Rab7, putative	Vesicular.transport	0.378	9.8826	1.08	0.81	0.66	0.6	0.5388	0.4268	0.5138	0.4015	0.2563	-0.187	0.5	0.35	0.0841	0.189	0.1506	0.9513	0.6303	0.5138	0.2563	0.4269	0.1506	0	0
Tb927.3.3090	helicase, putative	DNA	0.328	11.5915	0.56	-0.44	0.33	0.28	0.3877	0.5129	0.5291	0.4043	0.2939	0.4436	-0.31	0.05	-0.304	-0.415	-0.454	0.145	0.3052	0.5129	0.4043	-0.1188	-0.415	0	0
Tb927.4.1480	SNM1 DNA repair nuclease	DNA	0.366	11.5864	0.35	0.77	1.49	1.46	0.512	0.5074	0.5797	0.52	0.5446	0.6804	0.04	0.58	-0.2688	-0.3959	-0.1203	0.5752	1.4751	0.512	0.5446	0.3351	-0.2688	0	0
Tb927.11.3280	kinesin, MCAK-like KIF13-5	Cytoskeleton		12.1072	-0.97	-0.07	1.01	0.9	0.4522	0.6239	0.512	0.948	0.5411	0.4601	0.28	0.17	-0.415	-0.454	-0.4344	-0.4509	0.956	0.512	0.5411	0.226	-0.4344	0	0
Tb927.4.1710	rhodanese-like domain containing protein, putative	ZUnknown	0.397	10.3399	-0.47	-2.33	0.42	0.36	0.3471	0.512	0.6583	-0.1551	0.0712	0.3227	0.17	-0.01	-0.454	-0.2863	-0.6666	-1.119	0.3903	0.512	0.0712	0.0828	-0.454	0	0
Tb927.11.5560	hypothetical protein, conserved	ZUnknown	0.348	11.4094	-0.08	-1.92	0.36	0.33	0.4585	0.5111	0.9108	0.3563	0.0489	0.3208	-0.61	-0.23	-0.0291	0.275	-0.1361	-0.7246	0.3451	0.5111	0.3208	-0.4075	-0.0291	0	0
Tb927.5.2920	Ring finger domain containing protein, putative	ZUnknown	0.292		0.73	0.08	0.15	0.51	0.4077	0.5107	0.8211	0.2527	0.1373	0.2868	-0.17	0.02	0.0566	-0.2009	-0.0439	0.4413	0.3412	0.5107	0.2527	-0.0719	-0.0439	0	0
Tb927.11.9760	hypothetical protein, conserved	ZUnknown	0.313		-0.32	-1.61	0.65	0.5	0.4899	0.5107	0.7792	-0.2009	-0.2055	-0.0317	-0.09	0.29	-0.415	-0.2345	-0.4344	-0.8254	0.5769	0.5107	-0.2009	0.1125	-0.415	0	0
Tb927.7.4710	Mitochondrial ribosomal protein L46	Mito.translation	0.361	10.3004	-0.47	0.09	0.37	0.23	0.2765	0.5104	0.6857	-0.2414	-0.2816	-0.0949	0.03	0.35	-0.9159	-0.5353	-0.7612	-0.163	0.3017	0.5104	-0.2414	0.1989	-0.7612	0	0
Tb927.10.780	Ring finger domain containing protein, putative	ZUnknown		10.7474	0.6	0.23	0.14	0.52	0.5097	0.3973	0.6338	-0.2175	-0.2667	-0.1716	-0.1	-0.33	0.7991	0.433	0.8953	0.4268	0.3425	0.5097	-0.2175	-0.2104	0.7991	0	0
Tb927.10.3770	hypothetical protein, conserved,predicted TPR repeat protein	Mito.pathway	0.379	11.3157	0.91	0.13	0.21	0.21	0.3565	0.5097	0.7538	0.5824	0.2446	0.2197	0.07	0.39	-0.5146	-0.1681	-0.3219	0.5721	0.21	0.5097	0.2446	0.2389	-0.3219	0	0
Tb927.11.4590	hypothetical protein, conserved	ZUnknown	0.311		0	0	-0.12	-0.4	0.3492	0.8042	0.5096	-0.4512	-0.143	-0.3121	-0.62	-0.24	-0.4344	-1.3219	0.1375	0	-0.2532	0.5096	-0.3121	-0.4175	-0.4344	0	0
Tb927.9.11820	CRAL/TRIO domain containing protein, putative	ZUnknown	0.359	10.7339	0	0	-0.14	-0.06	0.5095	0.5073	0.7902	0.1997	-0.1727	-0.4502	-0.81	-0.38	0.6229	-0.074	0.3219	0	-0.0994	0.5095	-0.1727	-0.579	0.3219	0	0
Tb927.10.4910	mitochondrial carrier protein, MCP4	Mito.transport	0.337		-1.07	-0.62	-0.36	-0.45	0.4854	0.5091	0.6833	0.0144	-0.3381	0.0251	-0.73	-0.47	-0.1681	-0.0893	-0.1203	-0.8275	-0.4043	0.5091	0.0144	-0.5942	-0.1203	0	0
Tb927.10.460	NRKC NIMA-related protein kinase	Protein.kinase		11.9076	0.89	0.56	0.72	1.04	0.2823	0.5765	0.5091	0.4954	0.1406	0.1485	0.52	0.48	-0.1047	-0.415	-0.074	0.7344	0.8889	0.5091	0.1485	0.5001	-0.1047	0	0
Tb927.11.4250	hypothetical protein, conserved	ZUnknown	0.345	10.1472	1.61	1.32	0.51	0.4	0.2937	0.509	0.7391	-0.4119	-0.1235	0.002	0.68	0.35	0.7398	0.3219	1.2449	1.4723	0.456	0.509	-0.1235	0.5244	0.7398	0	0
Tb927.10.1300	hypothetical protein, conserved, no homologues	ZUnknown	0.338	10.7194	0	0	-0.79	-0.81	0.2955	0.5079	0.5345	-0.3516	-0.6395	-0.2016	-1.12	-0.76	-0.2863	-0.2515	0.0704	0	-0.8	0.5079	-0.3516	-0.9288	-0.2515	0	0
Tb927.5.3260	WD domain, G-beta repeat, putative	ZUnknown	0.343	12.2488	0.11	0.58	1.39	1.53	0.4373	0.5275	0.5079	1.3972	0.6201	0.8553	0.34	0.39	-0.5564	-0.7131	-0.4344	0.3641	1.4617	0.5079	0.8553	0.3652	-0.5564	0	0
Tb927.7.4200	hypothetical protein, conserved	ZUnknown	0.332	10.5784	0	0	0.36	0	0.1333	0.5078	0.9478	-0.4023	-0.2993	-0.3894	-0.09	-0.08	-0.3959	0.4542	-0.737	0	0.1912	0.5078	-0.3894	-0.085	-0.3959	0	0
Tb927.11.13560	SET domain containing protein, putative	ZUnknown	0.353	10.8329	-0.42	0.09	0.11	0.14	0.2971	0.5075	0.5201	-0.3595	0.2516	0.1758	-0.82	0.41	-0.1681	-0.8365	-0.1844	-0.1426	0.1251	0.5075	0.1758	-0.0777	-0.1844	0	0
Tb927.11.2670	Nucleoporin (TbNup59)	Nuclear.transport	0.372		0.33	-0.14	-0.27	-0.34	0.6687	0.5073	0.3602	0.2125	-0.1748	-0.0683	0.07	-0.1	-0.5778	0.1243	-0.9714	0.1141	-0.3046	0.5073	-0.0683	-0.0125	-0.5778	0	0
Tb927.7.490	hypothetical protein, conserved, trypanosome-specific	ZUnknown	0.349	10.8994	0.53	0.38	-0.03	0.31	0.3246	0.5068	0.7961	0.3626	0.2601	0.3769	0.4	0.24	-0.4739	-0.304	-0.6897	0.4569	0.15	0.5068	0.3626	0.3222	-0.4739	0	0
Tb927.10.13930	phosphatidic acid phosphatase, putative, ESP21	Lipids		10.2574	-0.05	-0.27	-0.67	-0.69	0.2864	0.5064	0.8017	-0.344	-0.5986	-0.4723	-0.27	0.21	-0.4941	-0.9434	-1.2863	-0.1558	-0.68	0.5064	-0.4723	-0.0101	-0.9434	0	0
Tb927.10.6300	Mitochondrial ribosomal protein S5	Mito.translation	0.388		0.43	-0.31	0.34	0.21	0.424	0.5057	0.7563	0.9152	0.7784	0.5573	0.01	0.04	-0.415	-0.0439	0.2265	0.1069	0.2765	0.5057	0.7784	0.0251	-0.0439	0	0
Tb927.11.7330	hypothetical protein, conserved	ZUnknown	0.339	9.7108	-0.43	-0.08	0.06	0.04	0.5057	0.2622	0.5548	-0.8012	-0.2713	-0.2258	-0.42	-0.13	-0.4941	-1.0589	-0.3771	-0.2444	0.05	0.5057	-0.2713	-0.2677	-0.4941	0	0
Tb927.9.3840	hypothetical protein, conserved	ZUnknown	0.338		0	0	-0.67	-0.67	-0.0187	0.5055	0.6672	-1.1481	-0.7151	-0.1883	-1.41	-0.4	-0.6439	0	-0.9434	0	-0.67	0.5055	-0.7151	-0.8184	-0.6439	0	0
Tb927.3.1090	U1-24K small nuclear ribonucleoprotein	RNA.processing	0.382	10.5304	-0.08	-0.6	0.43	0.39	0.0135	0.5832	0.5049	-1.2466	-1.5382	-0.6247	-0.06	0.49	-0.811	0.2869	-0.3771	-0.3167	0.4101	0.5049	-1.2466	0.2411	-0.3771	0	0
Tb927.9.7260	phytanoyl-CoA dioxygenase (PhyH), putative	ZUnknown	0.383	10.2467	1.16	1.27	0.65	0.92	0.504	0.5043	0.6442	0.2559	0.2936	0.4888	0.58	0.59	-0.7612	-0.152	-0.5564	1.216	0.7913	0.5043	0.2936	0.585	-0.5564	0	0
Tb927.2.3370	UDP-Gal glycosyltransferase GT3	Glycans		11.1364	0.75	-0.72	-1.56	-1.47	0.3506	0.5041	0.7566	0.1722	-0.3523	-0.1661	-0.46	-0.48	1.1177	0.6415	1.4114	0.1946	-1.5143	0.5041	-0.1661	-0.47	1.1177	0	0
Tb927.10.5240	cAMP binding protein, putative	ZUnknown	0.351		-0.52	-0.01	1.09	1.28	0.5414	0.4733	0.5036	1.3474	0.5909	0.7938	-0.01	-0.05	-0.2688	-0.2688	-0.2009	-0.2426	1.1881	0.5036	0.7938	-0.0299	-0.2688	0	0
Tb927.11.12840	Domain of unknown function (DUF4486), putative	ZUnknown	0.337		-0.23	-0.58	1.48	1.56	0.5034	0.5086	0.3389	2.0532	1.1267	1.181	-0.03	0.12	-0.3585	-0.1047	-0.0145	-0.3944	1.5206	0.5034	1.181	0.0469	-0.1047	0	0
Tb927.8.4850	hypothetical protein, conserved	ZUnknown	0.362	10.1033	1.13	0.32	0.48	0.2	0.5735	0.4905	0.5032	-0.0696	-0.0843	0.0641	-0.19	0.58	-0.454	-1.152	-0.4941	0.7811	0.3468	0.5032	-0.0696	0.2458	-0.4941	0	0
Tb927.7.5690	hypothetical protein, conserved	ZUnknown	0.372		0.24	0.16	0.5	0.74	0.4545	0.5406	0.5031	1.0745	0.7835	0.8688	0.77	0.21	-0.5778	-0.2176	-0.3401	0.2006	0.625	0.5031	0.8688	0.517	-0.3401	0	0
Tb927.11.1380	Right handed beta helix region/Periplasmic copper-binding protein (NosD), putative	ZUnknown	0.359	13.3069	0.25	0.22	1.45	1.61	0.5012	0.573	0.3559	1.9984	1.2211	1.2148	0.24	0.11	0.189	0.0566	0.0841	0.2351	1.5322	0.5012	1.2211	0.1765	0.0841	0	0
Tb927.11.5590	Anaphase-promoting complex APC1	Cell.cycle	0.339	11.4702	-0.35	-2.93	0.87	0.98	0.4453	0.5011	0.5779	0.5621	0.457	0.5161	-0.96	-0.67	-0.3771	-0.304	0.1375	-1.1269	0.926	0.5011	0.5161	-0.8077	-0.304	0	0
Tb927.10.400	hypothetical protein, conserved	ZUnknown	0.318	10.5831	1.62	0.77	-0.29	-0.06	0.344	0.501	0.9064	-0.0842	0.2231	-0.0802	1.16	0.58	0.4114	-0.3771	0.263	1.2567	-0.1704	0.501	-0.0802	0.899	0.263	0	0
Tb927.4.950	hypothetical protein, conserved	ZUnknown	0.326		1.17	1.64	-0.81	-1.06	0.3859	0.6743	0.5008	-0.4143	-0.4302	-0.256	-0.58	0.12	-0.4739	-0.454	0.111	1.4241	-0.9296	0.5008	-0.4143	-0.188	-0.454	0	0
Tb927.10.6990	hypothetical protein, conserved	ZUnknown	0.36	10.7682	0.74	-0.57	0	0.08	0.3089	0.5004	0.8818	0.089	-0.2071	0.0934	0.35	0	-0.2688	-0.1361	-0.5353	0.2288	0.0406	0.5004	0.089	0.1856	-0.2688	0	0
Tb927.8.2040	Domain of unknown function (DUF1767), putative	ZUnknown	0.338	10.7657	-0.17	1.26	-0.03	0.14	0.5002	0.4383	0.9577	0.1345	-0.1087	0.2874	0.06	0.85	0.111	-0.1203	0.111	0.7154	0.0575	0.5002	0.1345	0.5084	0.111	0	0
Tb927.11.16340	Importin-beta N-terminal domain/HEAT-like repeat, putative	ZUnknown	0.35		-0.67	-0.29	0.6	0.7	0.4033	0.5	0.5124	0.9941	0.3622	0.7628	-0.12	-0.1	-0.2009	-0.811	-0.152	-0.4675	0.6509	0.5	0.7628	-0.11	-0.2009	0	0
Tb927.1.1100	BBP109	Cytoskeleton	0.357		-0.1	-0.12	1.14	1.42	0.4844	0.5153	0.4999	1.1206	0.8745	0.8684	0.21	-0.09	-0.2515	-0.9434	-0.415	-0.11	1.2868	0.4999	0.8745	0.0678	-0.415	0	0
Tb927.10.12850	TRF ttaggg binding factor, telomere maintenance	DNA	0.349	11.0063	-0.2	-0.12	0.4	0.32	0.4996	0.481	0.7123	0.3831	-0.0032	0.3421	-0.55	-0.21	0.757	0.2016	1.0072	-0.1594	0.3606	0.4996	0.3421	-0.37	0.757	0	0
Tb927.11.2380	phosphoglycerate kinase, putative	Glucose.glycerol	0.333		-0.34	-1.02	0.94	1	0.4992	0.6169	0.4761	1.1274	0.4874	0.7281	-0.37	-0.19	-0.0893	0.0976	0.0286	-0.6403	0.9703	0.4992	0.7281	-0.2772	0.0286	0	0
Tb927.7.7290	COG4 transport protein, putative	ZUnknown	0.375		-0.63	-0.06	0.75	0.92	0.3832	0.4989	0.5672	0.4878	0.2431	0.5047	0	0.39	-0.2176	-0.5995	-0.2176	-0.317	0.8375	0.4989	0.4878	0.2081	-0.2176	0	0
Tb927.11.11350	hypothetical protein, conserved	ZUnknown		10.8572	-0.43	0.06	-0.42	-0.54	0.3409	0.4987	0.767	-0.5495	-0.5903	-0.3547	-0.3	-0.14	-0.3585	-0.1047	-0.5564	-0.1643	-0.4788	0.4987	-0.5495	-0.2178	-0.3585	0	0
Tb927.10.3570	KREX2	Mito.RNA		11.4954	0.06	-0.31	0.82	0.83	0.2739	0.4986	0.6763	0.7554	0.2338	0.632	0.03	0.28	-0.5564	-0.6666	-0.454	-0.1132	0.825	0.4986	0.632	0.1604	-0.5564	0	0
Tb927.10.3690	rRNA dimethyltransferase, putative	rRNA.tRNA.process	0.337		0.47	0.42	0.01	-0.17	0.4716	0.4982	0.6118	-0.4515	-0.2325	-0.0755	-0.63	0.17	-0.1203	-0.1203	-0.152	0.4452	-0.0772	0.4982	-0.2325	-0.1752	-0.1203	0	0
Tb927.9.14040	short-chain dehydrogenase, putative	Enzyme	0.329	10.6519	0.43	-0.85	0.34	0.45	0.5172	0.498	0.3939	0.579	0.2813	0.3826	-0.29	0	-0.1681	-1.2515	-0.1844	-0.0725	0.396	0.498	0.3826	-0.1377	-0.1844	0	0
Tb927.1.3230	cell division cycle protein, putative	Cell.cycle	0.337		-0.26	-1.05	-0.03	-0.18	0.4512	0.4974	0.6965	-0.4089	-0.1746	-0.0155	-0.54	-0.15	-0.7859	-0.2688	-0.2176	-0.6016	-0.1031	0.4974	-0.1746	-0.3319	-0.2688	0	0
Tb927.11.2580	POMP11	Mito.membrane	0.307	10.5575	-0.32	-0.47	0.34	0.4	0.4074	0.4972	0.651	0.4867	0.2645	0.5029	-0.51	0.6	-0.6215	-2.1203	-0.0589	-0.3931	0.3703	0.4972	0.4867	0.1492	-0.6215	0	0
Tb927.10.6930	hypothetical protein. cullin, cullin-Nedd88 bs site like	Ubiquitin.proteasome			-0.1	-0.67	0.6	0.58	0.4967	0.3163	0.5062	0.3982	0.1079	0.4712	-0.49	-0.18	-0.2863	0.0144	-0.1203	-0.357	0.59	0.4967	0.3982	-0.3267	-0.1203	0	0
Tb927.5.2970	suppressive immunomodulating factor (TSIF)	ZUnknown	0.347		0.28	0.73	0.49	0.45	0.351	0.4966	0.779	0.5383	0.044	0.2639	0.19	0.63	-0.152	-0.4739	-0.0589	0.5225	0.4701	0.4966	0.2639	0.4267	-0.152	0	0
Tb927.10.12880	SET domain containing protein, putative	ZUnknown	0.338		0.14	-1.27	0.03	0	0.4828	0.4956	0.9206	-0.4716	-0.1943	-0.19	-0.38	-0.2	-0.8625	-0.3585	-0.5353	-0.3992	0.0151	0.4956	-0.1943	-0.2872	-0.5353	0	0
Tb927.11.700	hypothetical protein, conserved	ZUnknown			-2.07	-0.71	0.37	0.34	0.4951	0.4955	0.6157	0.4913	0.3946	0.2523	-0.02	0.12	-0.1203	-2.8365	0.2987	-1.2353	0.3551	0.4955	0.3946	0.0517	-0.1203	0	0
Tb927.10.15210	CBP30 nuclear cap binding complex subunit	Nuclear.transport	0.367	10.1774	1.12	0.7	0.24	0.11	0.3091	0.4953	0.7397	-0.0953	-0.1208	0.3534	0.85	-0.25	-0.2863	-0.074	0.2987	0.9252	0.1765	0.4953	-0.0953	0.4024	-0.074	0	0
Tb927.9.10790	hypothetical protein, trypanosoma-specific	ZUnknown	0.346	11.6407	0	0	1.12	0.93	0.5777	0.4322	0.495	0.3931	0.3133	0.2746	0.13	0.51	-0.2345	-0.1681	-0.454	0	1.0281	0.495	0.3133	0.3325	-0.2345	0	0
Tb927.1.4340	hypothetical protein, conserved	ZUnknown	0.329	11.9593	-1.09	-1.56	-0.04	0.31	0.3904	0.6529	0.4949	0.4613	0.0011	0.1369	1.32	0.12	0.4647	0.1763	0.3448	-1.3059	0.1456	0.4949	0.1369	0.8413	0.3448	0	0
Tb927.9.2620	Domain of unknown function (DUF4460), putative	ZUnknown	0.365	11.1867	-0.57	0.23	0.2	-0.15	0.3424	0.4949	0.5971	0.5613	0.4585	0.4325	-0.59	-0.21	-0.5146	-0.152	-0.0893	-0.1152	0.0356	0.4949	0.4585	-0.3875	-0.152	0	0
Tb927.10.1900	DNA topoisomerase IA, putative	Mito.DNA	0.391		0.84	0.6	0.29	0.59	0.4411	0.4945	0.6162	0.9154	0.3843	0.4202	0.66	0.5	-0.3771	0.5558	-0.1361	0.725	0.4478	0.4945	0.4202	0.5822	-0.1361	0	0
Tb927.10.15510	hypothetical protein, conserved	ZUnknown	0.333	10.3151	0.08	1	-0.64	-0.76	0.3452	0.5	0.4941	-0.7398	-0.9804	-0.3889	-0.19	0.51	-0.7612	-2.0589	-0.304	0.6121	-0.6988	0.4941	-0.7398	0.202	-0.7612	0	0
Tb927.7.310	Thioredoxin domain, also matches human prostaglandin E synthetase	Enzyme	0.37		0	0	0.2	0.16	0.4936	0.4113	0.7037	-0.6013	-0.1364	-0.1555	0.08	0.29	-0.5146	-0.8625	-0.5995	0	0.1801	0.4936	-0.1555	0.1888	-0.5995	0	0
Tb927.11.10410	Cornichon protein, putative	ZUnknown	0.307		0	0	-0.62	-0.14	0.4822	0.4933	0.8074	-0.205	-0.7236	-0.5606	-0.36	-0.56	-0.8625	0.1763	-0.5146	0	-0.3601	0.4933	-0.5606	-0.4565	-0.5146	0	0
Tb927.9.4930	divalent cation transporter, putative	ZUnknown	0.32	10.5953	1.35	0.9	-0.67	-0.84	0.4025	0.4927	0.8793	-0.2721	-0.5683	-0.0347	-0.5	0.19	-0.1844	0.1375	0.0841	1.1425	-0.7525	0.4927	-0.2721	-0.1141	0.0841	0	0
Tb927.11.14820	hypothetical protein, conserved	ZUnknown	0.304		-0.23	-0.8	0.16	0.23	0.3669	0.4927	0.5633	0.4904	0.1847	0.3364	-0.53	-0.32	-0.2863	-0.737	-0.2176	-0.487	0.1954	0.4927	0.3364	-0.4212	-0.2863	0	0
Tb927.6.3080	hypothetical protein	ZUnknown			0.56	0.81	-1.36	-1.47	0.4333	0.4923	0.5418	-0.635	-0.6016	-0.7803	-0.48	-0.79	0.433	-0.3959	0.1635	0.6904	-1.414	0.4923	-0.635	-0.6267	0.1635	0	0
Tb927.11.14860	hypothetical protein, conserved	ZUnknown	0.366		1.67	-0.12	0.77	1.42	0.4799	0.492	0.6996	1.5455	0.7665	0.8696	1.01	0.48	-0.454	-0.3401	-0.2345	1.0364	1.1313	0.492	0.8696	0.7692	-0.3401	0	0
Tb927.5.293b	hypothetical protein	ZUnknown		11.8337	1.23	1.43	0.67	0.66	0.3544	0.4919	0.9108	-0.0219	0.5564	0.5045	0.72	0.53	0.2016	-0.737	-0.0145	1.3335	0.665	0.4919	0.5045	0.6281	-0.0145	0	0
Tb927.11.4160	predicted C2 domain protein	ZUnknown	0.363	12.1111	-0.12	0.53	0.57	0.77	0.42	0.4917	0.5659	0.9704	0.5167	0.7316	-0.51	-0.07	-0.152	-0.415	-0.0439	0.2413	0.6735	0.4917	0.7316	-0.2733	-0.152	0	0
Tb927.8.6840	mismatch repair protein MLH1	DNA	0.329	11.7928	-1.02	-2	0.48	0.38	0.4916	0.496	0.4156	0.4093	-0.0992	0.1904	-1.23	-0.64	0.0841	0.3674	0.3448	-1.4283	0.4309	0.4916	0.1904	-0.905	0.3448	0	0
Tb927.10.12370	gamma-glutamylcysteine synthetase (GCS)	Redox	0.37		1.02	0.74	-0.01	0.14	0.4913	0.4553	0.5939	0.6656	-0.0693	0.2685	-0.3	0.09	-0.5146	-0.737	-0.6666	0.8868	0.0669	0.4913	0.2685	-0.0919	-0.6666	0	0
Tb927.10.5910	BBP86	Cytoskeleton	0.324		-0.93	-0.44	0.11	0.36	0.3615	0.4909	0.5656	0.7546	0.2292	0.3169	0.3	-0.28	-0.6215	0.4647	-0.3401	-0.6643	0.2404	0.4909	0.3169	0.039	-0.3401	0	0
Tb927.7.4390	threonine synthase, putative	Amino.acids	0.355	11.2167	0.3	-0.58	-0.1	-0.54	0.3291	0.4929	0.4906	-0.0662	-0.211	-0.1655	-0.23	-0.14	-0.304	-0.2345	-0.152	-0.0739	-0.3033	0.4906	-0.1655	-0.1843	-0.2345	0	0
Tb927.10.12040	protein kinase, putative,mitogen-activated protein kinase 11, putative	Protein.kinase	0.398	10.7465	0.89	0.68	0.59	0.96	0.3631	0.4904	0.7777	0.9214	0.3479	0.2901	0.93	0.96	0.1506	0.2016	0.0426	0.7888	0.7868	0.4904	0.3479	0.9451	0.1506	0	0
Tb927.8.8160	hypothetical protein, conserved	ZUnknown		11.703	-0.13	1.08	0.44	0.68	0.3362	0.5442	0.4903	0.6356	0.377	0.4531	-0.1	-0.04	-0.415	-0.5353	-0.2176	0.5983	0.565	0.4903	0.4531	-0.0697	-0.415	0	0
Tb927.8.3080	hypothetical protein, conserved	ZUnknown	0.322	12.0651	-1.79	-1.18	0.24	0.08	0.4899	0.6297	0.3349	0.2944	0.0912	0.5689	0.02	-0.19	-0.2345	-0.9714	-0.2688	-1.453	0.1622	0.4899	0.2944	-0.0812	-0.2688	0	0
Tb927.9.7370	ESAG9, putative	ESAG			0	0	0	-1.79	0.4897	0.2644	0.6991	-0.8958	-0.874	-0.5684	1.33	0.1	-0.1681	0.111	-0.3585	0	-0.6336	0.4897	-0.874	0.8423	-0.1681	0	0
Tb927.11.5500	KRIPP1 mitochondrial RNA binding protein 1 KRIPP1 (PPR)	Mito.RNA	0.383		-0.41	-2.97	0.54	0.63	0.3808	0.489	0.6699	0.7608	0.3913	0.4023	-0.17	0	-0.5146	0.0286	-0.4739	-1.184	0.5857	0.489	0.4023	-0.0825	-0.4739	0	0
Tb927.9.2590	hypothetical protein, conserved	ZUnknown	0.343	11.969	0.02	-0.53	0.32	0.43	0.3869	0.5594	0.4889	0.9721	0.2816	0.3082	-0.01	0.46	-0.304	-0.4344	-0.1361	-0.2289	0.376	0.4889	0.3082	0.2441	-0.304	0	0
Tb927.7.7260	kinesin, putative (TbKIF9B)	Cytoskeleton	0.387	11.8826	0.11	-2.02	1.18	0.86	0.4887	0.5963	0.4713	0.7071	0.3507	0.4144	-0.09	0.27	-0.5564	-0.6439	-0.2345	-0.5932	1.0289	0.4887	0.4144	0.1012	-0.5564	0	0
Tb927.11.14550	PPPDE putative peptidase domain containing protein, putative	ZUnknown	0.324	11.2046	1.08	0.6	-0.01	0.16	0.3941	0.4887	0.6075	0.1648	-0.1722	0.1134	0.23	0.65	0.0704	-0.6897	-0.0439	0.8599	0.0775	0.4887	0.1134	0.4552	-0.0439	0	0
Tb927.3.4020	PI4 kinase	Signalling	0.342		-0.27	-0.42	1.43	1.29	0.3748	0.5256	0.4882	0.9643	0.5976	0.7133	0	0.19	0.0841	0.189	0.2141	-0.3431	1.3617	0.4882	0.7133	0.0981	0.189	0	0
Tb927.9.15270	hypothetical protein, conserved, only match is to hypothetical protein ACA1_387870 [Acanthamoeba castellanii str. Neff]	Mito.pathway	0.386		0.39	0.63	0.4	0.49	0.3092	0.5353	0.4882	0.3079	0.2059	0.2271	0.07	0.75	-0.737	-0.5353	-0.7612	0.515	0.4457	0.4882	0.2271	0.4497	-0.737	0	0
Tb927.2.2460	SUMO-conjugating enzyme e2, UBC9	Ubiquitin.proteasome	0.369	11.3332	0	0	0.2	0.34	0.4588	0.4881	0.7836	-0.2553	-0.4788	-0.1005	0.59	0.62	-0.1047	0.0841	-0.2345	0	0.2717	0.4881	-0.2553	0.6051	-0.1047	0	0
Tb927.11.10530	hypothetical protein, conserved	ZUnknown	0.338	9.9322	0	0	-0.36	-0.29	0.488	0.3671	0.7157	-0.8149	0.0332	-0.1577	-0.65	0.15	-0.152	0.4751	-0.3219	0	-0.3246	0.488	-0.1577	-0.1952	-0.152	0	0
Tb927.10.7820	hypothetical protein, conserved	ZUnknown	0.341		1.93	0.71	-0.06	-0.12	0.1564	0.4879	0.5871	-0.5847	-0.6275	0.1855	-0.09	-0.05	-0.0893	0.1375	-0.5995	1.4453	-0.0897	0.4879	-0.5847	-0.0699	-0.0893	0	0
Tb927.8.4860	kinetoplast ribosomal PPR-repeat containing protein 10	Mito.translation	0.354	11.0444	-0.05	-0.57	0.93	0.98	0.3826	0.4878	0.7231	0.4846	0.5607	0.6196	0.12	0.23	-0.2176	-0.074	-0.1844	-0.2867	0.9552	0.4878	0.5607	0.176	-0.1844	0	0
Tb927.11.11050	hypothetical protein, conserved	ZUnknown	0.379	10.3565	0	0	-0.06	-0.14	0.2489	0.4877	0.9729	-0.5123	-0.5959	-0.2755	-0.23	0.4	-0.3401	-0.5564	-0.1047	0	-0.0994	0.4877	-0.5123	0.1191	-0.3401	0	0
Tb927.9.2900	UTP10 (NOP287)	rRNA.tRNA.process	0.33		-0.32	-0.16	1.08	1.1	0.5614	0.487	0.3837	1.3146	0.6256	0.9981	-0.12	0.06	-0.3771	-0.0145	-0.2009	-0.2378	1.09	0.487	0.9981	-0.0272	-0.2009	0	0
Tb927.11.5730	pre-mRNA splicing factor, putative,ATP- dependent RNA helicase, putative	RNA.processing		11.7334	0.44	0.7	0.19	0.39	0.4821	0.4867	0.5772	0.6369	0.3983	0.4952	0.38	0.08	0.0286	-0.2515	0.4222	0.5758	0.2935	0.4867	0.4952	0.2378	0.0286	0	0
Tb927.10.9700	FAZ22	Cytoskeleton	0.348	12.1456	0.24	0.6	1.45	1.95	0.5102	0.4737	0.4858	1.5714	0.9645	0.909	0.64	0.44	0.3334	0.0144	0.4222	0.4312	1.7216	0.4858	0.9645	0.5435	0.3334	0	0
Tb927.10.4820	hypothetical protein, conserved	ZUnknown	0.328		0.32	0.16	0.28	0.36	0.3611	0.5392	0.4856	-0.2354	-0.14	0.2778	-0.39	-0.43	-0.3771	-0.5778	-0.415	0.2422	0.3206	0.4856	-0.14	-0.4099	-0.415	0	0
Tb927.10.15960	hypothetical protein, conserved	ZUnknown	0.363	10.5048	-0.7	-0.88	0.19	0.08	0.3857	0.4854	0.7274	-0.5187	-0.5457	-0.3423	-0.28	-0.27	0.0841	-0.5995	0.0976	-0.7872	0.136	0.4854	-0.5187	-0.275	0.0841	0	0
Tb927.6.560	cysteine peptidase C (CPC), Clan CA, family C1, Cathepsin B-like (TbcatB)	Protease	0.392		-0.06	0.12	0.55	0.19	0.4131	0.4854	0.7118	0.4592	0.6255	0.2872	-0.21	0.18	-0.9714	-0.4739	-1.0291	0.0328	0.3812	0.4854	0.4592	-0.0019	-0.9714	0	0
Tb927.10.5280	pre-mRNA splicing factor ATP-dependent DEAH-box RNA helicase, putative	RNA.processing			0.11	-0.88	1.05	1.11	0.4629	0.4849	0.8975	0.477	0.1245	0.7056	0.03	0.32	-0.3771	0.0426	-0.152	-0.3017	1.0803	0.4849	0.477	0.1823	-0.152	0	0
Tb927.11.2000	Cupin-like domain containing protein, putative	ZUnknown	0.356		-0.8	-1.66	-0.25	-0.22	0.2853	0.4848	0.8207	0.0512	-0.0784	0.121	-0.11	-0.22	0.0841	-0.4941	-0.0589	-1.1668	-0.2349	0.4848	0.0512	-0.164	-0.0589	0	0
Tb927.10.15080	WDR1	Ubiquitin.proteasome	0.325		0.07	-0.28	1.01	1.04	0.4841	0.5057	0.463	0.9547	0.4055	0.6768	-0.26	-0.11	-0.2688	-0.304	0.1506	-0.0944	1.0251	0.4841	0.6768	-0.1831	-0.2688	0	0
Tb927.11.8000	hypothetical protein, conserved	ZUnknown	0.311		1.09	0.25	-0.69	-0.4	0.4171	0.4839	0.8952	-0.5292	-0.828	-0.4242	-0.18	0.02	-0.0893	0.3103	-0.1681	0.7303	-0.5377	0.4839	-0.5292	-0.0765	-0.0893	0	0
Tb927.10.7210	hypothetical protein, conserved	ZUnknown	0.315		-0.14	-0.95	-0.79	-1.15	0.1184	0.4836	0.8816	-1.0343	-0.6561	-0.9183	-0.28	-0.65	-0.737	0.7824	-0.4941	-0.4889	-0.9588	0.4836	-0.9183	-0.4532	-0.4941	0	0
Tb927.10.10810	adenosine deaminase-like protein	Nucleotides	0.302		0.36	-1.03	0.39	0.18	0.4829	0.4886	0.1272	0.8163	0.3751	0.4299	-0.2	-0.19	-0.2515	0.2265	-0.0439	-0.1737	0.2888	0.4829	0.4299	-0.195	-0.0439	0	0
Tb927.10.5580	hypothetical protein, conserved	ZUnknown	0.342	10.8074	0.5	0.32	0.89	0.64	0.4828	0.4359	0.6751	-0.3715	-0.3765	-0.1784	-0.09	0.77	0.275	-0.6439	0.4854	0.4128	0.7704	0.4828	-0.3715	0.4032	0.275	0	0
Tb927.4.2470	ARMTOR (TOR complexes)	Protein.kinase	0.329	12.0604	-0.14	-0.02	0.64	0.75	0.5137	0.4825	0.4253	0.6744	0.2988	0.5041	-0.37	-0.15	-0.2863	0.0286	-0.2515	-0.0788	0.696	0.4825	0.5041	-0.2558	-0.2515	0	0
Tb927.1.2120	calpain, putative,cysteine peptidase, Clan CA, family C2, putative	Protease		12.4043	-0.47	-0.36	0.8	1.03	0.6084	0.4824	0.4281	1.1759	0.4439	0.4058	0.4	0.28	1.281	0.8953	1.406	-0.414	0.9196	0.4824	0.4439	0.3412	1.281	0	0
Tb927.5.4080	hypothetical protein, conserved	Mito.pathway	0.343	10.764	-0.05	-0.4	-0.49	-0.56	0.4045	0.4823	0.8269	0.2554	0.0347	0.1694	0.39	-0.28	-1	-0.5778	-0.0145	-0.2144	-0.5246	0.4823	0.1694	0.0935	-0.5778	0	0
Tb927.6.2440	Mo25-like, putative	ZUnknown	0.362		0.58	1.3	0.94	0.86	0.4815	0.3504	0.5714	-0.0725	0.3103	0.2254	-0.81	0.1	-0.1361	0.1763	-0.2176	0.9845	0.9006	0.4815	0.2254	-0.2844	-0.1361	0	0
Tb927.10.9670	ADP-ribosylation factor family, putative	ZUnknown	0.342		0.16	0.21	0.7	0.84	0.2722	0.4814	0.4926	0.829	0.5475	0.7666	-0.23	-0.11	-0.5353	-0.3219	-0.2863	0.1852	0.7717	0.4814	0.7666	-0.1688	-0.3219	0	0
Tb927.1.2980	hypothetical protein, conserved	ZUnknown	0.322	11.9278	0.39	0.11	0.97	1.16	0.4812	0.5955	0.4049	1.0903	0.634	0.762	-0.27	0.17	-0.2688	-0.3959	-0.415	0.2568	1.0681	0.4812	0.762	-0.0333	-0.3959	0	0
Tb927.9.7760	DENN (AEX-3) domain containing protein, putative	ZUnknown	0.338		0.24	0.82	1.01	0.7	0.3395	0.4846	0.4808	0.442	0.2909	0.2006	-0.02	0.5	-0.152	-0.2176	-0.152	0.559	0.8633	0.4808	0.2909	0.2633	-0.152	0	0
Tb927.9.2450	electron transport protein SCO1/SCO2, putative	Mito.e.transport	0.37		0.49	1.45	0.12	0.24	0.3759	0.4804	0.8499	0.5934	0.3231	0.4037	0.27	0.43	0.3561	-0.6215	0.7312	1.0484	0.1812	0.4804	0.4037	0.3522	0.3561	0	0
Tb927.10.7760	hypothetical protein, conserved	ZUnknown	0.375		0.52	0.25	0.21	0.18	0.1788	0.4803	0.6244	-0.6198	-0.6695	-0.2612	-0.16	0.75	-0.7131	-0.2863	-0.5564	0.3913	0.1951	0.4803	-0.6198	0.3656	-0.5564	0	0
Tb927.9.2160	hypothetical protein, conserved, kinetoplastid-specific	ZUnknown	0.342	10.69	0	0	0.1	-0.54	0.4695	0.4802	0.5361	-1.0611	-0.6561	-0.3879	-0.17	0.34	-0.5146	-0.3585	-0.889	0	-0.1848	0.4802	-0.6561	0.1074	-0.5146	0	0
Tb927.9.8950	CAAX prenyl protease 1, putative,metallo- peptidase, Clan M- Family M48	Protease	0.403	10.5878	0.5	0.33	-0.23	-0.25	0.3533	0.48	0.6322	0.0128	-0.5541	-0.2092	-0.31	-0.2	-0.2863	-0.4941	-0.5353	0.4175	-0.24	0.48	-0.2092	-0.254	-0.4941	0	0
Tb927.4.1820	selenocysteine-tRNA-specific elongation factor, putative	Translation	0.366	11.1046	0.18	0.86	0.03	-0.03	0.39	0.48	0.5658	0.0733	0.2052	0.1436	0.13	0.59	-0.3771	-0.889	-0.2863	0.5597	0.0003	0.48	0.1436	0.3783	-0.3771	0	0
Tb927.8.2590	BBP60	Cytoskeleton	0.335		0.18	-0.98	0.74	0.68	0.2289	0.4793	0.6659	0.3361	0.1335	0.4435	0.83	0.41	-0.9159	-0.5778	-0.6897	-0.2864	0.7103	0.4793	0.3361	0.6352	-0.6897	0	0
Tb927.9.12740	Zeta toxin, putative	ZUnknown	0.309	10.4336	0.36	0.3	-0.64	-0.79	0.4143	0.4788	0.6631	-0.6288	-0.6317	-0.3185	0.25	-0.24	-0.4344	-0.152	-0.3585	0.3303	-0.7131	0.4788	-0.6288	0.0257	-0.3585	0	0
Tb927.8.2400	hypothetical protein, conserved	ZUnknown	0.348	10.1319	0.71	1.34	0.06	-0.15	0.379	0.4787	0.9093	-0.2804	-0.2688	-0.0692	0.09	0.47	-0.4941	-0.4344	-0.3585	1.0591	-0.0412	0.4787	-0.2688	0.2925	-0.4344	0	0
Tb927.7.5290	hypothetical protein, conserved	ZUnknown	0.32		-0.4	-0.07	0.85	0.77	0.3368	0.4786	0.4824	0.377	0.2383	0.3436	-0.21	0.29	-0.0291	0.0426	-0.1203	-0.2256	0.8106	0.4786	0.3436	0.0616	-0.0291	0	0
Tb927.5.1570	ZC3H12	RNA.binding		11.6991	-0.08	-0.88	-0.71	-0.25	0.4774	0.421	0.9533	0.6596	0.482	0.7371	0.49	0.47	-0.5146	0.0976	-0.3771	-0.4252	-0.4617	0.4774	0.6596	0.48	-0.3771	0	0
Tb927.4.2890	hypothetical protein, conserved	ZUnknown	0.362	11.4974	-0.56	-1.19	0.85	0.66	0.4128	0.4773	0.6854	0.4992	0.9916	0.4694	-0.03	0.23	0.3448	0.2141	0.5361	-0.8409	0.7581	0.4773	0.4992	0.1058	0.3448	0	0
Tb927.4.4310	TbNup64 Connect inner-outer, FG, symmetrical, paralogue pf Nup75	Nuclear.transport		11.1954	0.46	0.43	1.61	1.51	0.477	0.4073	0.522	0.7978	0.6499	0.7568	0.32	0.61	-0.6215	-0.3401	-0.3959	0.4451	1.5609	0.477	0.7568	0.4723	-0.3959	0	0
Tb927.10.13850	ATP12 chaperone protein, putative	Mito.pathway	0.369		0.29	-1.04	0.12	0.29	0.4724	0.4769	0.6351	0.3225	0.045	0.4597	-0.38	0.07	-0.415	-0.5778	-0.2688	-0.2269	0.2075	0.4769	0.3225	-0.1375	-0.415	0	0
Tb927.11.12660	hypothetical protein, conserved	ZUnknown	0.343	11.5362	0.78	-0.02	0.2	0.2	0.3778	0.4761	0.6037	0.627	0.1273	0.16	-0.63	-0.45	-0.0893	-0.1203	-0.2176	0.4348	0.2	0.4761	0.16	-0.5372	-0.1203	0	0
Tb927.8.6560	SpoU rRNA Methylase family, putative	Mito.pathway	0.353		0	0	1.18	0.99	0.4395	0.4761	0.5031	0.2026	0.7646	0.305	0.77	-0.15	-0.1681	-0.7131	0.0704	0	1.0881	0.4761	0.305	0.3821	-0.1681	0	0
Tb927.11.5610	TBC-D1 likely GAP	Signalling	0.348		-0.5	-0.43	-0.25	-0.2	0.476	0.4604	1.0761	-0.5347	-0.6992	0.0609	-0.79	-0.72	-0.9159	-1.3219	-0.415	-0.4646	-0.2248	0.476	-0.5347	-0.7546	-0.9159	0	0
Tb927.10.570	exocyst complex component Sec8	Vesicular.transport	0.334		0.2	-0.35	0.21	0.59	0.348	0.4754	0.4776	0.79	0.3493	0.5069	-0.1	-0.09	-0.2345	-0.152	-0.0291	-0.0489	0.4125	0.4754	0.5069	-0.095	-0.152	0	0
Tb927.11.6350	AAA ATPase, putative	Enzyme	0.37		-0.25	-0.99	0.85	0.86	0.3667	0.4752	0.5681	0.7188	0.1846	0.4513	0.3	0.27	-0.4739	-0.454	-0.304	-0.5731	0.855	0.4752	0.4513	0.2851	-0.454	0	0
Tb927.10.12320	hypothetical protein	ZUnknown	0.312		-0.3	0.21	0.28	0.29	0.3828	0.4747	0.6754	0.0954	-0.3332	0.0758	-0.53	-0.12	-0.2688	-0.3585	0.251	-0.0226	0.285	0.4747	0.0758	-0.3105	-0.2688	0	0
Tb927.1.1730	conserved protein, unknown function	Mito.pathway	0.361	11.2204	0.7	0.95	0.77	0.85	0.4741	0.4403	0.5885	0.7041	0.2819	0.7395	0.18	0.5	-0.3219	-0.2345	-0.3771	0.8304	0.8106	0.4741	0.7041	0.3489	-0.3219	0	0
Tb927.11.4370	hypothetical protein, conserved	ZUnknown	0.307		-0.19	-0.6	-0.45	-0.89	0.4741	0.3012	0.711	-1.3393	-0.837	-0.4154	-1.23	-0.35	-0.8365	-1.1203	-0.9714	-0.3805	-0.6533	0.4741	-0.837	-0.7239	-0.9714	0	0
Tb927.6.2470	hypothetical protein, conserved	ZUnknown	0.333	10.6891	-0.98	-1.45	0.2	0.12	0.3011	0.4739	0.5541	-0.0713	-0.1599	0.0345	-0.61	-0.56	-0.7612	-0.2345	-0.3959	-1.1959	0.1606	0.4739	-0.0713	-0.5848	-0.3959	0	0
Tb927.9.12150	transport protein particle (TRAPP) subunit, putative	Vesicular.transport	0.344	10.1254	0.93	0.21	0.03	0.08	0.1564	0.4732	0.6568	-0.3266	-0.0938	-0.3494	0.02	0.18	-0.4344	-0.7612	-0.2688	0.6145	0.0552	0.4732	-0.3266	0.1022	-0.4344	0	0
Tb927.10.1820	hypothetical protein, conserved	ZUnknown	0.305		1.28	1.75	-0.34	-0.25	0.101	0.4729	0.7042	0.3685	0.0054	0.2492	-0.35	0.06	-0.3771	-1.0291	-0.4739	1.5341	-0.2943	0.4729	0.2492	-0.1305	-0.4739	0	0
Tb927.11.6980	hypothetical protein, conserved	Mito.pathway	0.352	10.9491	0.13	0.02	-0.25	-0.27	0.4727	0.4494	0.7016	0.1867	-0.391	0.0363	-0.23	-0.43	-0.6215	-0.4941	-0.5353	0.076	-0.26	0.4727	0.0363	-0.3265	-0.5353	0	0
Tb927.11.4010	hypothetical protein, conserved, no domains, no yeast or human match	ZUnknown	0.361	12.2458	0.61	-0.47	0.82	1.01	0.1994	0.5081	0.4726	0.4988	0.4276	0.4485	0.19	0.16	-0.454	0.0704	-0.415	0.1688	0.9181	0.4726	0.4485	0.1751	-0.415	0	0
Tb927.10.13230	hypothetical protein, conserved	ZUnknown	0.338		-1.56	-1.55	0.16	0.21	0.451	0.4726	0.7981	0.1918	0.0328	0.2255	-0.05	-0.08	-0.6897	-0.1047	-0.2863	-1.555	0.1852	0.4726	0.1918	-0.0649	-0.2863	0	0
Tb927.2.5010	Meiotic cell cortex C-terminal pleckstrin homology, putative	ZUnknown	0.333		0.09	-0.5	0.77	0.53	0.2907	0.4719	0.6453	-0.5177	-0.3185	-0.1647	-0.29	-0.06	-0.7859	-0.0291	-0.5778	-0.175	0.655	0.4719	-0.3185	-0.1704	-0.5778	0	0
Tb927.9.12770	TPR repeat protein	Mito.pathway			0.11	-0.56	-0.23	-0.06	0.334	0.4716	0.5529	0.837	0.2082	0.8656	-0.51	-0.13	-0.2009	-0.152	-0.3771	-0.1865	-0.1425	0.4716	0.837	-0.3075	-0.2009	0	0
Tb927.10.2970	IF1 inhibitor of F1 ATPase	Mito.e.transport	0.486	10.1447	0.06	1.53	-0.71	-0.97	0.4168	0.5294	0.4711	-1.5368	-1.1109	-0.8962	0.51	0.62	-0.0589	-0.2345	-0.7131	0.9746	-0.8342	0.4711	-1.1109	0.566	-0.2345	0	0
Tb927.10.820	hypothetical protein, conserved	ZUnknown		11.1898	0.05	-1.45	0.45	0.21	0.3368	0.5088	0.471	0.1237	0.033	-0.0972	0.41	-0.11	0.3785	-0.1047	0.2987	-0.5132	0.335	0.471	0.033	0.1733	0.2987	0	0
Tb927.11.15760	GPI transamidase subunit Tta1 (TTA1)	GPI.anchors	0.359	10.5177	-0.36	0.21	-0.51	-0.69	0.4708	0.344	0.495	-0.4225	-0.6193	-0.2994	-0.84	-0.7	-0.2515	-0.6439	-0.7612	-0.047	-0.5972	0.4708	-0.4225	-0.7683	-0.6439	0	0
Tb927.4.5390	NRKA serine/threonine-protein kinase	Protein.kinase		11.0485	1.06	1.09	-0.22	-0.04	0.3825	0.4706	0.5102	0.2325	-0.1783	0.345	0.21	-0.42	-0.6897	-0.5146	-0.8625	1.0751	-0.1272	0.4706	0.2325	-0.0709	-0.6897	0	0
Tb927.3.5440	SNF2 DNA repair protein, putative	DNA	0.324	12.2125	0.4	0	0.33	0.62	0.3428	0.4742	0.4705	1.0822	0.2641	0.7082	-0.45	-0.31	-0.1361	-0.2176	-0.304	0.2138	0.4823	0.4705	0.7082	-0.3783	-0.2176	0	0
Tb927.8.8270	hypothetical protein, conserved	ZUnknown		12.2061	-0.51	-0.69	0.94	1.28	0.4729	0.4704	0.4454	-0.1414	-0.4703	-0.2848	-0.29	-0.36	-0.4941	-0.2176	-0.3401	-0.5972	1.12	0.4704	-0.2848	-0.3246	-0.3401	0	0
Tb927.9.1660	hypothetical protein, conserved	ZUnknown	0.348		0.5	0.7	-0.58	-0.74	0.2485	0.4703	0.522	-0.9597	-0.7449	-0.4269	-0.07	0.27	-0.811	-0.2515	-0.4344	0.6035	-0.6578	0.4703	-0.7449	0.11	-0.4344	0	0
Tb927.3.5420	protein transport protein Sec24	Vesicular.transport	0.364		0.24	0.07	0.9	1.16	0.47	0.5088	0.318	0.5656	0.3868	0.3441	0.52	0.17	0.0426	-0.5146	-0.1203	0.1575	1.0358	0.47	0.3868	0.3556	-0.1203	0	0
Tb927.7.3520	MPC2 mitochondrial pyruvate carrier	Mito.membrane	0.352	9.5831	0.67	-0.53	-0.09	0.01	0.2462	0.4697	0.7212	-0.8409	-0.3535	-0.4836	-0.17	0.11	-0.1844	-0.3585	-0.889	0.1913	-0.0391	0.4697	-0.4836	-0.0232	-0.3585	0	0
Tb927.5.1910	hypothetical protein, conserved	ZUnknown	0.334		0.07	-0.68	0.77	0.8	0.3599	0.4692	0.5677	0.6026	0.5276	0.6273	-0.26	0.1	-0.4941	0.1506	0.0144	-0.2568	0.7851	0.4692	0.6026	-0.0688	0.0144	0	0
Tb927.11.16680	tRNA pseudouridine synthase D (TruD), putative	ZUnknown	0.333	11.0694	-1.25	-1.75	-0.01	-0.27	0.2733	0.4687	0.4965	0.2524	0.3452	0.4924	-0.69	-0.61	-0.415	0.4751	-0.4941	-1.4784	-0.1342	0.4687	0.3452	-0.6494	-0.415	0	0
Tb927.11.5020	Possible Listerin homologue, maybe implicated in RQC	Ubiquitin.proteasome	0.323	12.4633	0.08	0.03	0.52	0.68	0.4051	0.4983	0.4684	1.0883	0.2894	0.6519	-0.39	-0.08	-0.2009	-0.4344	-0.0145	0.0552	0.6022	0.4684	0.6519	-0.2267	-0.2009	0	0
Tb927.8.1480	RAVE protein 1 C terminal, putative	ZUnknown	0.317	12.9337	-0.47	-0.48	0.77	0.7	0.468	0.5079	0.3461	0.6731	0.2438	0.702	-0.34	-0.01	-0.2345	0	-0.2688	-0.475	0.7354	0.468	0.6731	-0.1656	-0.2345	0	0
Tb927.10.13640	hypothetical protein, conserved	ZUnknown	0.348		0.12	1.09	0.23	0.57	0.204	0.4675	0.649	-0.0736	-0.0572	-0.0197	-0.2	0.75	-0.5995	-0.1203	-0.889	0.685	0.41	0.4675	-0.0572	0.3518	-0.5995	0	0
Tb927.11.10960	2OG-Fe(II) oxygenase superfamily, putative	Mito.pathway	0.386	11.258	0.71	0.38	0.93	0.96	0.4668	0.5045	0.3984	0.7971	0.5948	0.7509	0.71	0.8	-0.3959	-0.2176	-0.4941	0.5544	0.9451	0.4668	0.7509	0.7557	-0.3959	0	0
Tb927.11.13440	mitochondrial carrier protein, MCP21	Mito.transport	0.321		-0.83	0.65	-0.6	-0.58	0.3521	0.4664	0.7239	-0.4381	-0.4275	0.0615	-0.15	0.46	-0.3585	-0.8365	-0.4739	0.092	-0.59	0.4664	-0.4275	0.187	-0.4739	0	0
Tb927.11.14980	mitochondrial ribosomal protein L38	Mito.translation	0.377		0.32	-0.16	0.21	0.14	0.4656	0.4183	0.8037	0.1246	-0.004	0.1803	-0.04	0.29	0.5656	0.2016	0.9928	0.0999	0.1754	0.4656	0.1246	0.1344	0.5656	0	0
Tb927.9.8060	WAHD domain of WASH complex, putative	ZUnknown	0.392	11.0341	-0.22	0.07	1.26	1.18	0.4656	0.4014	0.5679	0.1619	0.5457	0.3468	0.47	-0.1	-0.4739	-0.415	-0.5778	-0.0677	1.2206	0.4656	0.3468	0.213	-0.4739	0	0
Tb927.11.3990	hypothetical protein, conserved	ZUnknown	0.394	10.6366	0.54	-0.26	0.86	0.58	0.4654	0.3198	0.628	-0.2209	-0.1268	-0.1048	0.39	0.58	-0.7612	-0.0291	-0.5146	0.1948	0.7268	0.4654	-0.1268	0.4881	-0.5146	0	0
Tb927.11.5360	aldo/keto reductase, putative	Enzyme	0.345	10.9248	0.7	-0.35	0	-0.07	0.2355	0.4652	0.4905	0.5917	0.113	0.3507	-0.38	-0.31	0.189	-0.6897	-0.2515	0.2685	-0.0346	0.4652	0.3507	-0.3446	-0.2515	0	0
Tb927.9.6510	Mitochondrial SSU ribosomal protein, putative	Mito.translation	0.366	11.8796	-0.34	-0.76	0.52	0.23	0.3691	0.4648	0.7171	0.3617	0.631	0.3792	-0.5	-0.17	-0.4344	-0.2345	-0.1047	-0.5348	0.3823	0.4648	0.3792	-0.3256	-0.2345	0	0
Tb927.3.2120	hypothetical protein, conserved	ZUnknown	0.34		-1.14	0.1	-0.15	-0.45	0.146	0.4934	0.4648	-0.3648	-0.3634	-0.1411	-0.65	-1.11	-1.5995	-0.454	-0.1203	-0.3907	-0.2922	0.4648	-0.3634	-0.8617	-0.454	0	0
Tb927.9.14400	leucine-rich repeat protein (LRRP)	LRRP	0.334		-0.82	0.57	0.59	0.49	0.3999	0.4646	0.7981	-0.0669	-0.1836	0.1035	0.16	0.66	0	-0.3219	-0.1203	0.0363	0.5409	0.4646	-0.0669	0.4316	-0.1203	0	0
Tb927.9.2420	hypothetical protein, conserved	ZUnknown			0	0	1.04	0.98	0.2359	0.4633	0.5604	0.1125	0.4875	0.3653	0.79	0.07	0.5656	0.2388	0.4751	0	1.0103	0.4633	0.3653	0.4745	0.4751	0	0
Tb927.6.2390	conserved hypothetical protein, putative	ZUnknown	0.368		0.44	0.34	0.1	-0.03	0.2627	0.4625	0.492	0.3423	-0.1092	-0.0792	0.33	0.07	-0.454	-0.6439	-0.454	0.3909	0.0365	0.4625	-0.0792	0.2058	-0.454	0	0
Tb927.3.1250	RPB10 DNA-directed RNA polymerase I subunit	RNA.synthesis		9.6671	-0.96	-0.35	-0.45	-0.38	0.4625	0.2878	0.8021	-0.7536	-0.151	-0.2415	-0.98	-0.55	-1.3959	-0.6897	-0.3959	-0.623	-0.4146	0.4625	-0.2415	-0.749	-0.6897	0	0
Tb927.10.6700	KKIP3	Cell.cycle	0.34		0.71	0.71	1.56	1.33	0.4093	0.462	0.5599	0.2288	0.3959	0.7379	0.75	0.43	-0.0589	-0.1203	0	0.71	1.4496	0.462	0.3959	0.5989	-0.0589	0	0
Tb927.9.3410	hypothetical protein, conserved	Mito.pathway	0.357		-3.09	-0.47	0.04	-0.4	0.6455	0.3701	0.4609	-0.0237	0.2675	0.1414	-0.02	-0.82	0.7312	1.4647	0.7312	-1.2526	-0.1633	0.4609	0.1414	-0.3652	0.7312	0	0
Tb927.9.11360	hypothetical protein, conserved	ZUnknown	0.299		0.15	-0.12	-0.58	-0.71	0.2273	0.4605	0.5154	-0.2992	0.0128	0.3232	-0.35	-0.56	-0.9434	-0.7131	-0.304	0.0213	-0.6435	0.4605	0.0128	-0.4512	-0.7131	0	0
Tb927.10.7910	MERS3 component of MERS complex	Mito.pathway	0.378		0.24	1.1	-1.03	-1.25	-0.0413	0.4604	0.698	-1.31	-0.3377	-0.6537	0.34	0.63	-0.2863	-0.4941	-0.3585	0.7332	-1.1358	0.4604	-0.6537	0.4923	-0.3585	0	0
Tb927.6.3520	Uncharacterised ACR, YagE family COG1723, putative	ZUnknown	0.355		0.84	0.86	0.08	0.33	0.4004	0.4598	0.7057	0.6622	0.1097	0.3487	-0.36	0.08	-0.4739	-0.737	-0.3959	0.85	0.2104	0.4598	0.3487	-0.1233	-0.4739	0	0
Tb927.9.6560	protein kinase, putative	Protein.kinase	0.425	11.6693	0.45	-0.33	0.73	0.53	0.6077	0.4596	0.186	0.9135	0.4933	0.2815	0.57	0.61	0.1763	0.2388	-0.1361	0.1121	0.6335	0.4596	0.4933	0.5901	0.1763	0	0
Tb927.11.7460	luminal binding protein 1 (BiP), putative	Vesicular.transport		11.1427	-1.04	-1.3	0.04	0.01	0.4595	0.4811	0.4341	0.9465	0.2744	0.6417	-0.39	-0.43	-1.0291	-0.2176	-0.9159	-1.1642	0.0251	0.4595	0.6417	-0.4099	-0.9159	0	0
Tb927.11.16710	hypothetical protein, conserved	ZUnknown	0.391	9.6636	0.44	1	-1.09	-1.09	0.2706	0.6885	0.4594	-0.2782	0.1647	-0.1545	-1.01	-1.43	-0.3401	-2.5564	0.5656	0.747	-1.09	0.4594	-0.1545	-1.2048	-0.3401	0	0
Tb927.11.4210	U-box domain containing protein, putative	ZUnknown	0.392	11.9524	0.39	0.59	0.87	0.93	0.4592	0.5399	0.3627	0.7073	0.1866	0.1927	0.58	0.14	-0.2176	-0.5778	-0.2515	0.4935	0.9003	0.4592	0.1927	0.3767	-0.2515	0	0
Tb927.7.3670	TrkA-N domain containing protein, putative	ZUnknown	0.324	11.3896	-0.2	1.2	0.63	0.76	0.3092	0.4591	0.5164	0.0337	0.0735	0.1983	0.26	0.29	0.1635	0.0841	0.2016	0.6635	0.6965	0.4591	0.0735	0.2751	0.1635	0	0
Tb927.10.4720	Ankyrin repeats (many copies), putative	ZUnknown	0.33	11.0954	-0.71	-0.59	0.33	0.2	0.1155	0.4588	0.5088	0.397	0.7171	0.5394	-0.72	0.24	-0.4344	-0.811	-0.4739	-0.6488	0.2665	0.4588	0.5394	-0.1616	-0.4739	0	0
Tb927.11.6280	pyruvate phosphate dikinase (PPDK)	Glucose.glycerol	0.396	11.7981	-0.08	-0.39	0.72	0.4	0.4587	0.5793	0.3804	0.9128	0.2747	0.4188	-0.07	0.08	-0.5353	-0.304	-0.304	-0.2267	0.5689	0.4587	0.4188	0.0069	-0.304	0	0
Tb927.11.9460	hypothetical protein, conserved	ZUnknown	0.365	10.0056	-0.27	-1.62	-0.79	-0.81	0.0385	0.4583	0.5776	-0.8839	-0.89	-0.5147	1.24	-0.58	-0.8365	0.3561	-0.2515	-0.7925	-0.8	0.4583	-0.8839	0.5998	-0.2515	0	0
Tb927.9.10930	MED7 mediator of rna polymerase ii transcription subunit 7	RNA.synthesis		9.2336	0	0	-1.29	-1.51	-0.1046	0.4579	0.5015	-1.5697	-0.9407	-0.7241	-0.78	-0.4	0.4854	0.7049	0.5945	0	-1.3958	0.4579	-0.9407	-0.5775	0.5945	0	0
Tb927.11.8850	Uncharacterised protein family (UPF0220), putative	ZUnknown	0.312		0.15	-0.88	-0.6	-0.86	0.6914	0.4543	0.4575	-0.5465	-0.546	-0.4139	-0.28	-0.65	-0.3219	-0.4344	-0.3219	-0.275	-0.7242	0.4575	-0.546	-0.4532	-0.3219	0	0
Tb927.10.3610	hypothetical protein, conserved	ZUnknown	0.346	10.9248	-2.9	-3.53	0.12	0.1	0.3428	0.4575	0.7894	-0.1111	-0.1768	-0.0166	-0.71	0.24	-0.3219	-0.7131	0.0841	-3.1809	0.11	0.4575	-0.1111	-0.1582	-0.3219	0	0
Tb927.3.2980	mitochondrial carrier protein, MCP17	Mito.transport	0.339	10.3432	0	0.32	0.73	0.74	0.4574	0.4439	0.7503	-0.0094	0.1381	0.1694	0.52	0.56	-0.5778	-0.6215	-0.2176	0.1689	0.735	0.4574	0.1381	0.5401	-0.5778	0	0
Tb927.9.1670	AUK3 protein kinase	Protein.kinase	0.332		1.35	0.42	0.65	0.86	0.428	0.457	0.5562	0.8857	0.0949	0.3287	0.36	0.56	-0.4941	-0.454	0.3674	0.9587	0.7588	0.457	0.3287	0.4635	-0.454	0	0
Tb927.4.5060	hypothetical protein	ZUnknown			0.34	-1.63	0.36	0.36	0.2383	0.5695	0.4569	0.151	-0.088	0.1459	-0.1	0.1	-0.415	0.0704	0.189	-0.332	0.36	0.4569	0.1459	0.0035	0.0704	0	0
Tb927.11.11870	ADP-ribosylglycohydrolase, putative	Mito.translation	0.339		-2.23	-0.81	0.53	0.36	0.4553	0.4568	0.6356	-0.5937	-0.2292	-0.3239	-0.88	-0.56	-0.5353	-0.3585	-0.6666	-1.3519	0.4475	0.4568	-0.3239	-0.7111	-0.5353	0	0
Tb927.11.2970	hypothetical protein, conserved	ZUnknown	0.343	11.2544	0.59	1.01	0.92	0.93	0.4074	0.4565	0.5719	0.1366	0.3336	0.2942	-0.12	0.44	0.0144	-0.415	-0.1681	0.8152	0.925	0.4565	0.2942	0.187	-0.1681	0	0
Tb927.8.5060	ARL6, vesicle-associated, needed for full-length flagellum	Vesicular.transport	0.38	9.5887	-0.24	-1.65	-0.51	-0.74	0.3497	0.4564	0.7115	-0.595	-0.2642	-0.1164	-0.02	-0.25	-0.5995	0.5945	-0.1361	-0.7792	-0.6204	0.4564	-0.2642	-0.1304	-0.1361	0	0
Tb927.10.15600	FKBP-type peptidyl-prolyl cis-trans isomerase, conserved	Chaperone	0.376	10.9091	-0.65	0.4	-0.6	-1.12	0.4561	0.4021	0.8012	-0.0125	-0.7679	-0.512	0.05	0.17	0.0566	-0.3959	-0.0439	-0.0315	-0.8367	0.4561	-0.512	0.1112	-0.0439	0	0
Tb927.11.8410	hypothetical protein, conserved	ZUnknown	0.342	11.4919	0.35	0.1	0.2	0.16	0.1658	0.456	0.4663	0.0563	0.1047	0.2211	-0.07	0.02	-0.415	-0.2688	-0.2345	0.2304	0.1801	0.456	0.1047	-0.0243	-0.2688	0	0
Tb927.11.7070	ATP-dependent DEAD/H RNA helicase, putative, no clear yeast homologue	RNA.helicase	0.335	11.5348	0.59	0.17	0.33	0.42	0.2182	0.456	0.5083	0.6567	0.2219	0.5388	0.24	0.02	-0.0291	-0.7859	-0.454	0.3952	0.3757	0.456	0.5388	0.1342	-0.454	0	0
Tb927.6.1760	KU80 protein (KU80)	DNA	0.332	11.2143	-0.55	-0.12	0.25	0.41	0.5534	0.3448	0.4557	0.7066	0.0653	0.4242	-0.01	-0.2	0.0144	-0.2009	0.263	-0.319	0.3322	0.4557	0.4242	-0.1019	0.0144	0	0
Tb927.10.3140	BBP68	Cytoskeleton	0.347	10.9687	0.55	-0.03	0.48	0.44	0.3	0.4554	0.8364	-0.2238	-0.4127	0.1104	0.05	0.29	0.516	0.0144	0.7824	0.289	0.4601	0.4554	-0.2238	0.175	0.516	0	0
Tb927.6.2550	TRRM2	RNA.binding	0.388		-0.33	-0.13	1.21	1.26	0.7016	0.388	0.4553	1.5214	0.6922	0.6954	0.13	0.1	0.0566	0.251	0.1243	-0.2265	1.2352	0.4553	0.6954	0.1151	0.1243	0	0
Tb927.11.6420	hypothetical protein, conserved, ARM repeats	ZUnknown	0.335	12.145	-1.3	-2.43	0.93	0.99	0.4209	0.4549	0.5764	1.0919	0.3807	0.5355	-0.57	-0.19	-0.415	-0.3401	-0.454	-1.7571	0.9603	0.4549	0.5355	-0.3675	-0.415	0	0
Tb927.11.7800	hypothetical protein, conserved	ZUnknown	0.377	10.9166	0.56	0.62	0.38	0.4	0.4548	0.3908	0.9047	0.8508	0.6285	0.3364	0.48	-0.26	0.3103	0.0426	0.251	0.5903	0.39	0.4548	0.6285	0.1569	0.251	0	0
Tb927.8.4190	hypothetical protein, conserved, no yeast or human match	ZUnknown	0.417	11.7682	1.29	0.66	-0.54	-0.56	0.4977	0.4548	0.399	1.1454	0.8534	0.3818	1.8	-0.31	0.4647	-0.1203	-0.0589	1.0091	-0.55	0.4548	0.8534	1.1006	-0.0589	0	0
Tb927.5.1250	GAF domain/TIP41-like family, putative	ZUnknown	0.369	11.2952	-0.31	0.3	0.88	0.82	0.4548	0.4008	0.4783	0.2011	0.4343	0.4752	-0.15	0.31	-0.0589	-0.6215	-0.074	0.027	0.8503	0.4548	0.4343	0.0983	-0.074	0	0
Tb927.11.5380	Protein of unknown function (DUF523), putative	ZUnknown	0.313		-0.74	-1.16	-1.06	-0.94	0.412	0.4547	0.4838	-1.1029	-0.5832	-0.57	-0.33	-0.05	-0.737	-0.415	-0.3771	-0.9348	-0.9988	0.4547	-0.5832	-0.1832	-0.415	0	0
Tb927.11.5700	hypothetical protein, conserved	ZUnknown	0.344		0.28	0.02	1.01	1.31	0.4542	0.4833	0.429	1.0353	0.6988	0.7059	-0.13	0.13	-0.2345	-0.2176	-0.3771	0.1558	1.1678	0.4542	0.7059	0.0058	-0.2345	0	0
Tb927.7.1240	Sphingosine kinase	Lipids	0.366	11.6742	0.69	0.49	1.06	1.26	0.3715	0.511	0.4541	0.8279	0.3797	0.4167	0.41	0.32	-0.0893	-0.1047	-0.074	0.5935	1.1635	0.4541	0.4167	0.3657	-0.0893	0	0
Tb927.3.4420	hypothetical protein, conserved, alpha/beta hydrolase domain	Enzyme	0.371		-0.28	-2.43	1.01	0.77	0.2732	0.454	0.7436	-0.2604	-0.1484	0.1692	-0.12	-0.13	-0.6897	-0.3771	-0.3401	-0.9869	0.895	0.454	-0.1484	-0.125	-0.3771	0	0
Tb927.10.11060	hypothetical protein, conserved	ZUnknown		9.6865	-1.34	-0.81	-0.54	-0.67	-0.1066	0.454	0.8011	-0.6853	-0.1594	-0.4972	-0.41	-0.75	-0.9159	-0.5146	-0.8365	-1.0508	-0.6035	0.454	-0.4972	-0.57	-0.8365	0	0
Tb927.9.7690	hypothetical protein, conserved, nucelotidyltransferase and poly(A) polymerase substrate binding domains	ZUnknown	0.349		-0.05	0.35	1.49	1.53	0.489	0.4538	0.3265	1.3777	0.9062	0.8742	-0.04	0.16	-0.3771	-0.304	-0.1047	0.1638	1.5101	0.4538	0.9062	0.0635	-0.304	0	0
Tb927.2.4090	signal recognition particle receptor beta subunit, putative	ZUnknown	0.344	10.5147	-0.45	-2.7	-0.27	-0.47	0.4503	0.4537	0.8079	-0.205	-0.4373	-0.106	0.22	-0.44	1.3219	-0.3219	1.2928	-1.1747	-0.3665	0.4537	-0.205	-0.0726	1.2928	0	0
Tb927.9.3620	hypothetical protein, conserved	ZUnknown	0.351		-0.44	-1.59	-0.45	-0.42	0.2208	0.4537	0.5831	-0.6615	-0.2694	-0.4693	-0.27	-0.79	-1.0893	-0.5995	-0.7131	-0.9033	-0.4349	0.4537	-0.4693	-0.5067	-0.7131	0	0
Tb927.11.13990	GDP-L-fucose synthetase, putative	Glycans	0.353	10.1911	-0.86	-0.63	0.23	0.37	0.2808	0.4535	0.6288	-0.5299	-0.2214	0.0719	-0.58	-0.29	-0.5995	-0.2009	-0.7131	-0.7404	0.3017	0.4535	-0.2214	-0.4277	-0.5995	0	0
Tb927.6.2090	pdz domain containing protein, putative	ZUnknown	0.375	11.3982	0.81	-0.35	0.21	0.2	0.4109	0.4528	0.5981	0.2492	0.2483	0.3207	0.56	0.37	-0.5146	-0.4739	-0.5778	0.3436	0.205	0.4528	0.2492	0.4681	-0.5146	0	0
Tb927.10.5820	predicted RanGDP binding protein	Zinc.finger	0.32	11.7465	0.63	0.17	0.11	0.32	0.4527	0.5474	0.4276	0.4233	0.3156	0.383	0.05	0.15	-0.0589	-0.1047	0.3219	0.4183	0.2188	0.4527	0.383	0.1009	-0.0589	0	0
Tb927.3.960	protein transport protein Sec61 gamma subunit, putative	Vesicular.transport		9.716	0.36	-0.96	0.29	0.23	0.4527	0.3128	0.5364	-1.4326	-0.7338	-0.3406	0.39	-0.14	0.0976	-0.1681	-0.415	-0.154	0.2603	0.4527	-0.7338	0.1492	-0.1681	0	0
Tb927.4.2910	hypothetical protein, conserved	ZUnknown	0.35		-0.45	-1.65	0.26	0.4	0.2952	0.4524	0.5668	0.4405	-0.1062	0.368	0.1	0.13	-0.2863	-0.3771	-0.0145	-0.9287	0.3317	0.4524	0.368	0.1151	-0.2863	0	0
Tb927.8.5560	NADH-ubiquinone oxidoreductase complex I subunit, putative	Mito.e.transport	0.351	10.8842	-0.17	0.59	-0.27	-0.43	0.252	0.4521	0.6099	-0.1326	-0.2249	0.0749	-0.88	-0.54	-0.6439	-0.7131	-0.1681	0.2595	-0.3478	0.4521	-0.1326	-0.7	-0.6439	0	0
Tb927.5.3360	mitochondrial ribosomal protein L2	Mito.translation	0.364	10.9816	0.34	-0.97	0.14	-0.2	0.2233	0.452	0.7584	-0.3516	-0.4515	0.0874	-1.11	-0.33	-0.4739	-0.0893	-0.7131	-0.1712	-0.02	0.452	-0.3516	-0.6679	-0.4739	0	0
Tb927.11.950	DRBD14	RNA.binding	0.364	11.6546	0.6	0.54	0.65	0.9	0.4517	0.3557	0.5481	0.8305	0.353	0.2952	0.08	-0.25	-0.3585	-0.2345	-0.5353	0.5703	0.7804	0.4517	0.353	-0.0756	-0.3585	0	0
Tb927.10.3180	zinc-finger of acetyl-transferase ESCO, putative	Zinc.finger	0.314	11.2871	0.59	-0.12	0.11	-0.1	0.2171	0.4766	0.4512	-0.3159	-0.4409	0.0019	-0.42	-0.02	-0.3585	-0.4739	0.6041	0.2782	0.0088	0.4512	-0.3159	-0.2062	-0.3585	0	0
Tb927.9.2060	ADP-ribosylation factor family, putative	ZUnknown	0.34		-0.21	0.26	-0.43	-0.15	0.4509	0.2162	0.5149	-0.0861	-0.1973	0.0103	1.12	0.93	-0.5353	-0.3771	-0.1844	0.0441	-0.2832	0.4509	-0.0861	1.0281	-0.3771	0	0
Tb927.9.8180	hypothetical protein, conserved, SSF52047 RNI-like	ZUnknown	0.336	11.6777	0.18	0.04	0.82	0.71	0.4469	0.5069	0.4508	0.3116	0.1718	0.2568	0.11	0.09	0.8074	0.5656	0.9928	0.1117	0.766	0.4508	0.2568	0.1	0.8074	0	0
Tb927.11.2740	MYND zinc finger	Zinc.finger	0.339		0.34	-0.96	0.81	0.74	0.3242	0.4506	0.502	0.4824	0.3843	0.4683	-0.16	0.28	-0.3219	-0.6439	-0.0145	-0.1683	0.7754	0.4506	0.4683	0.0767	-0.3219	0	0
Tb927.10.14200	syntaxin 5	Vesicular.transport	0.365	10.6519	0.99	2.01	0.53	0.56	0.4038	0.4503	0.7427	-0.1036	-0.0371	0.359	-0.06	0.04	-0.5564	-0.304	-0.5995	1.5883	0.5451	0.4503	-0.0371	-0.0091	-0.5564	0	0
Tb927.11.3220	metacaspase MCA1	Protease			-0.87	-1.23	0.11	0.12	0.2458	0.4503	0.7031	0.2803	-0.1764	0.4138	-0.49	0.06	-0.9714	-0.415	-0.2863	-1.0388	0.115	0.4503	0.2803	-0.1889	-0.415	0	0
Tb927.6.2370	ubiquitin-protein ligase, putative	Ubiquitin.proteasome	0.322	11.8895	-0.16	-0.57	0.4	0.39	0.3718	0.4499	0.536	0.4622	0.1767	0.3031	-0.09	0.23	-0.2009	-0.3219	-0.1047	-0.3505	0.395	0.4499	0.3031	0.0789	-0.2009	0	0
Tb927.7.1020	hypothetical protein, conserved, Opoid receptor conserved region.	ZUnknown	0.323		-0.3	0.32	-0.94	-0.86	0.2293	0.4499	0.7479	-0.8123	-0.5272	-0.4854	-0.48	-0.45	-1	0.1635	-0.2688	0.0431	-0.8994	0.4499	-0.5272	-0.4649	-0.2688	0	0
Tb927.4.1250	PEX1 peroxisome biogenesis factor 1	Glycosome	0.355	11.6124	-0.97	-0.33	-0.12	-0.09	0.3367	0.4491	0.578	0.6604	0.1676	0.3941	0.23	0.15	-0.7131	-0.6439	-0.2688	-0.6148	-0.1049	0.4491	0.3941	0.1906	-0.6439	0	0
Tb927.10.1880	hypothetical protein, conserved	ZUnknown	0.364	10.6064	0.58	0.16	-1.29	-1.22	0.0349	0.5741	0.4489	-0.9858	-1.0776	-0.397	-0.04	0.01	-0.7612	-1.2515	-1.1844	0.3852	-1.2546	0.4489	-0.9858	-0.0148	-1.1844	0	0
Tb927.3.890	hypothetical protein, conserved	ZUnknown	0.351		1.72	1.35	0.07	0.16	0.3132	0.448	0.5269	-0.1133	0.0631	0.2753	0.8	0.6	-0.1047	-0.5995	-0.1047	1.5468	0.1157	0.448	0.0631	0.7035	-0.1047	0	0
Tb927.11.5650	replication factor C large subunit, putative	DNA	0.378		0.5	0.51	0.44	0.59	0.438	0.4479	0.5637	0.5467	0.2159	0.441	0.46	0.59	-0.4344	-0.2009	-0.3219	0.505	0.5169	0.4479	0.441	0.5265	-0.3219	0	0
Tb927.9.15330	U3 small nucleolar RNA-associated protein 6, putative	ZUnknown	0.333	11.5063	-1.46	-0.01	0.6	0.58	0.3404	0.4937	0.4476	0.3335	-0.0091	0.3225	0.02	0.05	-0.4941	0.8319	-0.7131	-0.56	0.59	0.4476	0.3225	0.0351	-0.4941	0	0
Tb927.9.14160	Complex III cytochrome b/c complex, rieske iron-sulfur protein ISP	Mito.e.transport	0.381		0.75	-0.14	1.31	1.16	0.3642	0.4475	0.4643	-0.105	-0.02	0.1811	-0.37	0.05	-0.4739	-0.304	-0.5146	0.3726	1.2369	0.4475	-0.02	-0.1448	-0.4739	0	0
Tb927.3.2700	hypothetical protein, conserved	ZUnknown	0.335		-0.65	-0.28	0	-0.04	0.3834	0.4475	0.7221	-0.465	-0.2615	-0.0408	-0.14	-0.06	-0.7612	-0.4941	-0.5353	-0.4532	-0.0199	0.4475	-0.2615	-0.0994	-0.5353	0	0
Tb927.10.5230	ARL13b	Vesicular.transport	0.384	10.3772	0.75	1.17	-0.38	-0.62	0.4472	0.3837	0.7589	-0.5832	-0.4288	0.142	-0.17	-0.14	0.0144	-0.6215	-0.454	0.9752	-0.495	0.4472	-0.4288	-0.1549	-0.454	0	0
Tb927.5.1530	Flavin-binding monooxygenase-like, putative	ZUnknown	0.335	10.8564	0.04	-1.93	0.59	0.52	0.4471	0.4424	0.6301	-0.207	-0.2985	-0.0472	-0.71	-0.36	-0.3771	-0.1844	-0.5995	-0.632	0.5554	0.4471	-0.207	-0.5244	-0.3771	0	0
Tb927.3.3080	NEK6 protein kinase	Protein.kinase	0.35	10.9556	0.24	-0.05	0.64	0.69	0.3898	0.4463	0.9228	0.3558	0.2912	0.3836	0.1	0.72	-0.0893	-0.152	0.0286	0.1023	0.6652	0.4463	0.3558	0.4431	-0.0893	0	0
Tb927.4.390	hypothetical protein, conserved	ZUnknown	0.318	9.4094	-0.78	0.77	-1.6	-1.64	-0.0302	0.4462	0.8319	-0.5054	-0.8401	-0.7943	-0.16	-1.09	0.2869	-0.5995	0.111	0.1939	-1.6199	0.4462	-0.7943	-0.5513	0.111	0	0
Tb927.11.5420	hypothetical protein, conserved	ZUnknown	0.387	10.5943	0.16	0.34	-0.07	-0.04	0.3244	0.4462	0.8903	-0.5661	-0.826	-0.3549	-0.31	-0.19	-0.304	-0.304	-0.6439	0.2528	-0.0549	0.4462	-0.5661	-0.2488	-0.304	0	0
Tb927.8.7950	Flagellar Member 4 (FLAM4)	Cytoskeleton		12.6878	-0.08	-0.24	1.39	1.5	0.446	0.497	0.3813	1.1283	0.606	0.7303	0.26	0.21	-0.3771	0.0144	-0.3771	-0.1578	1.446	0.446	0.7303	0.2352	-0.3771	0	0
Tb927.11.15510	hypothetical protein, conserved	ZUnknown	0.348	10.375	0.05	0.5	-1	-1.22	0.1632	0.4457	0.6301	-0.6334	-0.442	-0.508	-0.6	-1.23	-0.2515	-0.1844	0	0.2925	-1.1058	0.4457	-0.508	-0.8809	-0.1844	0	0
Tb927.11.9430	TFIIH basal transcription factor subunit (p62)	RNA.synthesis	0.343		0.16	-1.08	0.36	0.11	0.3346	0.4457	0.7523	-0.3208	-0.1585	0.2349	-0.79	-0.17	-0.6439	0.0144	-0.2515	-0.3307	0.2404	0.4457	-0.1585	-0.4469	-0.2515	0	0
Tb927.3.3810	Etoposide-induced protein 2.4 (EI24), putative	ZUnknown	0.305		-1	-0.75	-0.07	-0.25	0.1598	0.5122	0.4456	-0.4828	-0.6456	-0.1332	-0.07	-0.05	-0.1844	-0.0589	-0.3771	-0.8696	-0.1572	0.4456	-0.4828	-0.06	-0.1844	0	0
Tb927.9.9080	POMP5	Mito.membrane	0.394	10.1712	-0.58	-1.2	-0.07	-0.06	0.1688	0.4454	0.6261	-0.9781	-0.7186	-0.4464	-0.61	-0.14	-0.5995	-0.0145	-0.8625	-0.8569	-0.065	0.4454	-0.7186	-0.3559	-0.5995	0	0
Tb927.11.10500	hypothetical protein, conserved	ZUnknown	0.332		0.15	0.02	0.63	0.26	0.2887	0.4454	0.9017	-0.2705	-0.028	0.1734	-0.34	-0.23	-0.3771	-1.0291	0.0144	0.0865	0.4568	0.4454	-0.028	-0.284	-0.3771	0	0
Tb927.11.9570	hypothetical protein, conserved	Mito.pathway	0.322	10.102	-1.44	-0.85	-0.89	-1.32	0.1586	0.4453	0.5121	-0.7723	-0.399	-0.2541	-1.52	-0.54	-0.152	0.189	-0.2345	-1.115	-1.089	0.4453	-0.399	-0.9483	-0.152	0	0
Tb927.11.12520	hypothetical protein, conserved	ZUnknown	0.365	10.3718	1.24	-0.75	0.86	0.6	0.3913	0.4453	0.8058	0.0628	0.0312	0.2373	-0.05	0.58	-0.3401	-0.2176	-0.304	0.5639	0.7358	0.4453	0.0628	0.2991	-0.304	0	0
Tb927.10.3750	Endonuclease/Exonuclease/phosphatase family, putative	ZUnknown	0.331	11.5469	0.13	-0.96	1.04	1.48	0.4453	0.3876	0.4862	0.6552	0.0159	0.1249	-0.75	-0.28	-0.1681	-1.2515	0.0286	-0.3144	1.2767	0.4453	0.1249	-0.4959	-0.1681	0	0
Tb11.02.5360	hypothetical protein, conserved	ZUnknown		10.6511	0.26	0.62	-0.14	-0.23	0.2057	0.4453	0.635	0.4285	0.62	0.6768	-0.95	-0.48	-0.2176	-1.6439	0.2141	0.4512	-0.1843	0.4453	0.62	-0.6959	-0.2176	0	0
Tb927.10.14280	mitochondrial carrier protein, MCP20	Mito.transport	0.326	10.4988	0.32	-1.33	-0.01	-0.23	0.4286	0.4451	0.4699	-0.1417	-0.2001	-0.0733	0.16	0.2	-0.2515	-0.1844	-0.074	-0.2809	-0.1158	0.4451	-0.1417	0.1801	-0.1844	0	0
Tb927.1.2970	hypothetical protein, conserved	ZUnknown	0.333	9.8281	1.44	1.65	0.49	0.96	0.4216	0.4443	0.6857	0.0931	0.311	0.2418	-0.24	0.09	-0.5353	0.0144	-0.6897	1.5488	0.7441	0.4443	0.2418	-0.0656	-0.5353	0	0
Tb927.6.740	ATP-dependent DEAD/H RNA helicase, putative, no clear yeast homologue, DRBD3 interaction	RNA.helicase	0.35		0.71	0.18	1.26	1.29	0.3449	0.4442	0.574	1.3492	0.7899	1.0284	-0.01	0.14	0.1763	0.0286	0.1243	0.4692	1.2751	0.4442	1.0284	0.0669	0.1243	0	0
Tb927.10.11770	hypothetical protein, conserved	Mito.pathway	0.364	10.3163	0.59	-1.91	-1.43	-1.89	0.2617	0.444	0.5431	-1.6297	-1.6986	-1.5541	-0.07	-0.8	-1.0291	-1.0291	-1.3585	-0.1752	-1.6417	0.444	-1.6297	-0.3893	-1.0291	0	0
Tb927.11.8810	hypothetical protein, conserved	ZUnknown	0.338	10.5689	0.28	0.97	0.37	0.32	0.2553	0.4439	0.5545	0.5392	0.2591	0.0392	0.71	0.35	-0.3219	-0.1203	-0.5353	0.6659	0.3452	0.4439	0.2591	0.5412	-0.3219	0	0
Tb927.10.11160	NFU2	Mito.pathway	0.359	10.2336	-0.82	-0.28	-0.25	-0.36	0.4417	0.5599	0.4232	0.2051	-0.0132	0.0355	-0.37	0.34	-0.5353	0.1243	-0.454	-0.5249	-0.304	0.4417	0.0355	0.0282	-0.454	0	0
Tb927.3.2470	PUF8	rRNA.tRNA.process	0.378		0.88	0.86	0.04	0.15	0.4416	0.4095	0.7451	-0.0663	0.0125	-0.0578	1.27	-0.35	-0.0439	-0.2688	-0.3585	0.87	0.096	0.4416	-0.0578	0.6764	-0.2688	0	0
Tb927.7.1080	hypothetical protein, conserved	Mito.pathway	0.394	10.4737	1.51	1.71	0.32	0.24	0.3593	0.4416	0.6309	-0.0554	0.0522	0.0569	0.52	0.66	-0.889	-0.6897	-0.8365	1.6135	0.2806	0.4416	0.0522	0.5917	-0.8365	0	0
Tb927.10.14660	hypothetical protein, conserved, no domains, no yeast or human match	ZUnknown	0.368	10.3432	0.31	0.17	-0.64	-0.64	0.2366	0.4414	0.5047	-0.3674	-0.3709	-0.0687	-0.52	0.08	-0.4739	-0.0893	-0.454	0.2417	-0.64	0.4414	-0.3674	-0.189	-0.454	0	0
Tb927.7.5920	mercaptopyruvate sulfurtransferase, putative (MST)	Amino.acids	0.384	10.6248	-0.13	-0.87	0.57	0.59	0.3692	0.4412	0.5073	0.6775	0.2874	0.3402	0.75	0.12	-0.4941	-0.811	-0.2688	-0.4531	0.58	0.4412	0.3402	0.4691	-0.4941	0	0
Tb927.10.13280	GCN1 homologue, possibly involved in translation control	Translation	0.349		0.14	-0.26	0.78	0.77	0.505	0.3944	0.4408	2.1129	0.8219	0.9198	-0.14	0	-0.3585	-0.3219	-0.2345	-0.0462	0.775	0.4408	0.9198	-0.0683	-0.3219	0	0
Tb927.11.14280	septum formation protein MAF homologue, putative	ZUnknown	0.363		1.06	1.47	0.93	0.57	0.3165	0.4406	0.4554	0.1822	-0.102	-0.0083	0.5	0.39	-0.5146	0.0566	-0.5778	1.2795	0.7612	0.4406	-0.0083	0.446	-0.5146	0	0
Tb927.7.4430	hypothetical protein, conserved, no yeast or human match	ZUnknown	0.359	10.6092	1.85	1.22	-0.29	-0.15	0.0756	0.4406	0.5098	-0.3245	-0.5436	-0.0828	0.24	-0.07	-0.2688	-1.152	-0.2176	1.5691	-0.2183	0.4406	-0.3245	0.0933	-0.2688	0	0
Tb927.10.13970	uracil-DNA glycosylase, putative	DNA	0.378		-0.14	0.28	-0.09	-0.25	0.4405	0.4119	0.5194	-0.585	-0.5241	-0.2958	-0.13	0.09	-0.304	-0.4941	-0.3585	0.0852	-0.1678	0.4405	-0.5241	-0.0158	-0.3585	0	0
Tb927.1.1910	MORN repeat-containing protein	Cytoskeleton	0.326	12.0993	-5.86	-0.51	0.62	0.87	0.5127	0.4401	0.43	0.9388	0.4188	0.6582	-0.36	-0.29	-0.2176	0.1375	-0.0893	-1.4751	0.7504	0.4401	0.6582	-0.3246	-0.0893	0	0
Tb927.1.880	MDN1 homologue. Dynein-related AAA ATPase involved in pre-60S assembly and export	rRNA.tRNA.process	0.345		-0.33	-0.82	0.86	1.18	0.4605	0.4392	0.1578	2.5652	1.4481	1.6411	0.04	-0.2	-0.5146	-0.4344	-0.2176	-0.5543	1.0289	0.4392	1.6411	-0.075	-0.4344	0	0
Tb927.7.1510	pseudouridylate synthase I, putative	rRNA.tRNA.process	0.338	10.9837	-0.69	-1.68	0.18	0.18	0.3233	0.4659	0.4392	0.2168	0.4714	0.5087	-0.23	-0.02	-0.1047	-0.6215	-0.2688	-1.1017	0.18	0.4392	0.4714	-0.1212	-0.2688	0	0
Tb927.11.2930	Possible mitochondrial membrane protein	Mito.membrane	0.421	10.4336	-0.61	-1.95	-1.12	-1.32	0.3228	0.4388	0.5138	-0.1585	-0.2653	-0.2643	-0.93	-0.04	-0.3959	-0.5564	-1.1203	-1.1297	-1.2165	0.4388	-0.2643	-0.4174	-0.5564	0	0
Tb927.5.3370	hypothetical protein	ZUnknown	0.315	10.9986	-0.04	-1.29	-0.03	0.37	0.4144	0.4387	0.6518	0.1478	-0.1725	0.2313	-0.42	-0.83	0.0566	0.2388	0.2987	-0.5337	0.1838	0.4387	0.1478	-0.6105	0.2388	0	0
Tb927.1.2985	ER protein Pkr1, putative	ZUnknown		9.2408	-0.04	-0.05	-0.89	-0.86	0.4387	0.3233	0.86	-0.4149	-0.4603	0.0584	-0.8	-0.49	-0.7859	-0.2863	-0.3959	-0.045	-0.8749	0.4387	-0.4149	-0.6367	-0.3959	0	0
Tb927.11.8070	Domain of unknown function (DUF4539), putative	ZUnknown	0.33		-0.22	-1.49	-0.27	-0.3	0.5519	0.4386	0.4209	-0.8762	-0.7725	-0.5504	-0.86	-0.56	-0.5995	0.0704	-0.2515	-0.7195	-0.2849	0.4386	-0.7725	-0.7022	-0.2515	0	0
Tb927.5.1870	metalloprotease, putative	Protease	0.359	11.5343	-0.41	-0.06	0.7	0.57	0.3951	0.4385	0.5931	0.2535	-0.1528	0.2095	-0.13	0.02	-0.4941	-0.2863	-0.152	-0.2244	0.6365	0.4385	0.2095	-0.0531	-0.2863	0	0
Tb927.11.320	Potential LC8 homologue (dynein light chain associated to multiple functions in other species such as flagellum beating and formation)	Cytoskeleton		8.9887	-0.02	1.22	0.64	0.54	0.5162	0.381	0.4381	-0.1664	0.6808	-0.3982	0.71	0.14	-0.454	-0.5353	-1.0589	0.7293	0.5909	0.4381	-0.1664	0.453	-0.5353	0	0
Tb927.11.8090	protein phosphatase 1, putative	Protein.phosphatase		12.06	-0.44	-0.61	0.78	0.59	0.3768	0.438	0.4921	0.0482	-0.0729	0.3468	0.13	0	-0.3959	-0.0145	-0.454	-0.5225	0.6881	0.438	0.0482	0.0665	-0.3959	0	0
Tb927.11.2510	NUC173 domain containing protein, putative	ZUnknown	0.381	12.0512	-0.19	0.34	0.18	0.31	0.3902	0.438	0.517	1.0346	0.1847	0.4979	-0.05	0.09	-0.7131	-0.5146	-0.5995	0.0992	0.2465	0.438	0.4979	0.0217	-0.5995	0	0
Tb927.8.7790	zinc finger domain, LSD1 subclass, putative	Zinc.finger		11.2609	0.96	1.02	-0.06	0.2	0.5254	0.4373	0.3684	-0.0307	0.0156	0.1048	0.92	-0.05	0.4854	0.3219	0.6135	0.9903	0.0758	0.4373	0.0156	0.515	0.4854	0	0
Tb927.4.1030	Protein of unknown function (DUF501), putative	ZUnknown	0.312		-0.24	-1.55	-0.27	-0.71	0.0287	0.4372	0.4665	-0.4066	-0.6074	-0.1383	0	-0.71	-0.304	-0.0893	-0.4941	-0.7512	-0.4733	0.4372	-0.4066	-0.3118	-0.304	0	0
Tb927.10.930	hypothetical protein, conserved	ZUnknown	0.371	11.7846	-0.29	-0.95	1.16	0.98	0.3922	0.4371	0.4878	0.202	0.1004	0.2611	0.29	0.56	-0.4344	-0.3771	-0.6897	-0.5826	1.0728	0.4371	0.202	0.4313	-0.4344	0	0
Tb927.10.1930	hypothetical protein, conserved	Mito.pathway	0.345		-0.13	-0.11	0.01	0	0.3191	0.4371	0.5348	0.2472	-0.0064	0.0544	0.15	0.55	-0.811	0.5261	-0.3959	-0.12	0.005	0.4371	0.0544	0.3638	-0.3959	0	0
Tb927.1.2990	PPR2	Mito.translation	0.391	11.6325	-0.47	-1.5	0.56	0.6	0.4182	0.4368	0.5442	0.9707	0.493	0.7121	0.16	0.29	-0.3401	0.2016	-0.3959	-0.895	0.5801	0.4368	0.7121	0.2265	-0.3401	0	0
Tb927.11.1050	RNA processing factor 1, putative,ribosome biogenesis protein	rRNA.tRNA.process	0.395		1.29	0.86	0.53	0.51	0.2455	0.4364	0.4775	-0.0203	0.0346	0.1299	0.49	0.52	-0.737	-0.415	-0.7859	1.091	0.52	0.4364	0.0346	0.5051	-0.737	0	0
Tb927.4.3150	hypothetical protein, conserved, ATPase domain of HSP90, DNA TopoII	ZUnknown	0.354	10.9614	0.49	0.21	0.88	0.81	0.4075	0.4361	0.8579	0.1268	0.2429	0.3311	0.15	0.56	-0.3585	-1.0589	-0.5146	0.3568	0.8454	0.4361	0.2429	0.3695	-0.5146	0	0
Tb927.10.950	hypothetical protein, conserved	ZUnknown	0.347		-1.21	-0.18	0.28	0.77	0.2744	0.436	0.6456	0.3121	0.3683	0.4025	0.03	0.38	-1.0589	-0.3401	-0.6897	-0.605	0.5457	0.436	0.3683	0.2156	-0.6897	0	0
Tb927.1.1150	zeta tubulin	Cytoskeleton	0.337	10.8549	-0.1	-1.52	0.07	-0.03	0.2417	0.4358	0.6417	-0.0198	-0.4047	-0.0512	-0.6	-0.63	-0.415	-0.0589	-0.1203	-0.6419	0.0209	0.4358	-0.0512	-0.6149	-0.1203	0	0
Tb927.7.3050	Mitochondrial SSU ribosomal protein, putative	Mito.translation	0.374		-4.15	-3.26	0.81	0.79	0.3909	0.4358	0.5293	0.3661	0.1208	0.518	-0.54	0.06	-0.5353	-0.6215	-0.1681	-3.6374	0.8	0.4358	0.3661	-0.209	-0.5353	0	0
Tb927.1.4050	ser/thr protein phosphatase with EF-Hand domains (PPEF)	Protein.phosphatase		12.3595	-0.42	-0.24	0.96	0.65	0.3727	0.5498	0.4356	1.0481	0.5353	0.297	0.04	0.02	-0.0145	-0.6439	0.1635	-0.3272	0.8133	0.4356	0.5353	0.03	-0.0145	0	0
Tb927.10.1680	histone deacetylase 1 (DAC1 or HDAC1)	Chromatin	0.329		0.3	-0.91	-0.47	-0.67	0.2564	0.5137	0.4353	-0.0581	-0.3978	0	-0.74	-0.21	-0.6666	-0.7131	-0.2688	-0.1817	-0.5665	0.4353	-0.0581	-0.4508	-0.6666	0	0
Tb927.10.8850	A distinct subfamily of CDD/CDA-like deaminases, putative	ZUnknown	0.339	11.1699	0.03	-1.79	0.46	0.62	0.3326	0.4345	0.4418	-0.1073	0.0559	0.1261	-0.3	0.15	-0.3585	-0.1361	-0.3219	-0.6102	0.5422	0.4345	0.0559	-0.0575	-0.3219	0	0
Tb927.8.4900	hypothetical protein, conserved	ZUnknown	0.326	11.9651	0.68	0.74	-1.29	-0.89	0.3706	0.4344	0.5261	1.6154	0.4725	0.5159	0.21	0.01	-0.0145	-0.1844	0.3103	0.7103	-1.0762	0.4344	0.5159	0.1135	-0.0145	0	0
Tb927.7.640	hypothetical protein, conserved	Mito.pathway	0.344	11.3387	-0.36	0.01	-0.43	-0.47	0.434	0.4243	0.5408	0.1183	-0.2487	-0.2431	0.18	-0.44	-0.8625	0.1506	-0.811	-0.1632	-0.4499	0.434	-0.2431	-0.0969	-0.811	0	0
Tb927.11.4500	hypothetical protein, conserved	ZUnknown	0.325	11.5454	0	0	-0.04	-0.18	0.2209	0.5249	0.4337	-0.0246	0.2936	0.2995	-1.06	-0.36	-0.2515	-0.6215	0.1763	0	-0.1083	0.4337	0.2936	-0.668	-0.2515	0	0
Tb927.8.8040	kinetoplastid-specific phospho-protein phosphatase, putative	Protein.phosphatase			-0.26	-2.17	0.82	0.55	0.4337	0.3338	0.507	-0.1477	-0.1393	-0.007	0.02	0.21	-0.889	-0.1844	-0.811	-0.9196	0.6913	0.4337	-0.1393	0.1181	-0.811	0	0
Tb927.6.5050	V-type ATPase, C subunit, putative	Lysosome	0.325	10.0375	0.28	0.33	-0.45	-0.67	0.3463	0.4333	0.5419	-0.5544	-0.5197	-0.4623	-0.69	-0.59	-0.3219	-0.2688	-0.4739	0.3052	-0.5558	0.4333	-0.5197	-0.6391	-0.3219	0	0
Tb927.7.2990	hypothetical protein, conserved	Mito.pathway			0.11	-0.02	-0.2	-0.3	0.4333	0.4237	0.6066	-0.5074	-0.3982	-0.0518	-0.73	-0.18	-0.3959	0.3334	-0.7612	0.0465	-0.2491	0.4333	-0.3982	-0.4289	-0.3959	0	0
Tb927.7.5870	hypothetical protein, conserved	ZUnknown	0.347	9.6917	1.08	-0.36	-0.51	-0.47	0.2711	0.4331	0.779	-1.0073	-0.8202	-0.7896	0.16	-0.29	-0.7131	-0.6897	-0.811	0.5327	-0.4899	0.4331	-0.8202	-0.0475	-0.7131	0	0
Tb927.10.1840	hypothetical protein, conserved	ZUnknown	0.319		-0.26	-1.26	-0.64	-0.56	0.181	0.4331	0.4823	-0.2853	-0.4223	-0.0282	-0.53	0.3	-0.0439	-0.8625	-0.0893	-0.675	-0.5994	0.4331	-0.2853	-0.0561	-0.0893	0	0
Tb927.3.4600	hypothetical protein, conserved	ZUnknown	0.379		-0.6	-1.31	0.28	0.4	0.3279	0.4324	0.594	0.7747	0.2213	0.4059	-0.52	-0.32	-0.4739	0.0144	-0.3219	-0.9118	0.3412	0.4324	0.4059	-0.4165	-0.3219	0	0
Tb927.5.2580	hypothetical protein, possible component of cytochorome oxidase complex	Mito.e.transport	0.375		0.36	0.04	-0.03	-0.29	0	0.4323	0.493	-0.6372	-0.691	-0.2073	0.27	0.67	-0.6666	0.1375	-0.3959	0.2089	-0.1542	0.4323	-0.6372	0.4838	-0.3959	0	0
Tb927.11.290	phosphatase and tensin homologue, putative	Phosphatase	0.347		-0.15	-0.12	0.31	0.69	0.4318	0.3707	0.5916	0.2769	0.4244	0.5682	-0.46	-0.9	-0.2009	-0.415	0	-0.1349	0.5125	0.4318	0.4244	-0.6633	-0.2009	0	0
Tb927.10.5400	hypothetical protein, conserved	Mito.pathway	0.353	11.1874	0.23	-0.2	0.32	0.04	0.1868	0.4317	0.7893	0.175	-0.1067	0.2504	-0.1	0.17	0.0426	-0.1047	0.2141	0.031	0.1868	0.4317	0.175	0.0413	0.0426	0	0
Tb927.9.15980	nucleoside transporter NT11.1 or AT-E	Nucleotides		11.6353	0.25	0.25	0	0	0.4316	0.1117	0.8672	0.5567	1.2034	0.3267	0.62	-0.56	0.8953	0.9107	-0.3585	0.25	0	0.4316	0.5567	0.1474	0.8953	0	0
Tb927.9.7150	RNA pseudouridylate synthase protein, putative	rRNA.tRNA.process	0.329		0.08	-0.4	0.72	0.82	0.457	0.3929	0.4314	0.7929	0.7292	0.6348	-0.16	0.16	-0.0145	-0.1361	0.251	-0.1401	0.7709	0.4314	0.7292	0.0089	-0.0145	0	0
Tb927.3.770	Mitochondrial SSU ribosomal protein, putative	Mito.translation	0.405	9.7532	0.17	0.17	-0.56	-0.81	0.2158	0.4312	0.5977	-0.9198	-0.9277	-0.3544	-0.67	0.11	-0.4344	-1	-0.9159	0.17	-0.6796	0.4312	-0.9198	-0.2279	-0.9159	0	0
Tb927.8.7050	adaptin complex AP4 mu subunit	Vesicular.transport		10.5187	-0.95	-1.14	0.62	0.38	0.0796	0.4701	0.4303	-0.241	-0.0849	0.1101	-0.74	-0.33	-0.6215	-0.3401	0	-1.0419	0.505	0.4303	-0.0849	-0.5205	-0.3401	0	0
Tb927.11.11410	trans-sialidase, putative	Membrane.protein		11.5555	-0.38	-0.83	0.26	0.51	0.2692	0.4302	0.5423	1.0038	0.2966	0.7733	-0.03	0.36	0.4222	0.4005	0.1375	-0.5875	0.3904	0.4302	0.7733	0.1781	0.4005	0	0
Tb927.9.12080	hypothetical protein, conserved	ZUnknown	0.344		0.85	1.28	-0.32	-0.12	0.3292	0.4302	0.664	-0.4979	-0.2434	-0.3288	0.71	0.93	-0.8365	0.0144	-0.4344	1.081	-0.2165	0.4302	-0.3288	0.8242	-0.4344	0	0
Tb927.11.12430	cell division cycle phosphatase 14, putative	Cell.cycle	0.333		-0.07	-0.48	1.2	1.28	0.5064	0.43	0.3821	0.737	0.5189	0.5654	-0.37	-0.06	-0.0439	-0.1047	0.189	-0.2605	1.2406	0.43	0.5654	-0.2067	-0.0439	0	0
Tb927.11.3940	hypothetical protein, conserved	Mito.pathway	0.367		-0.09	0.82	-0.97	-1	0.101	0.4778	0.4299	-0.2637	-0.2475	-0.1731	-0.02	-0.14	-0.7859	-1.1203	-0.4941	0.4356	-0.9849	0.4299	-0.2475	-0.0788	-0.7859	0	0
Tb927.8.3140	NAD dependent deacetylase, putative, SIR2RP2	Mito.pathway	0.329	10.2808	-0.5	-0.49	-0.81	-0.58	0.3569	0.4298	0.4439	-0.5196	-0.0232	-0.047	-0.38	-0.09	-1.3959	0.4436	-0.4739	-0.495	-0.6904	0.4298	-0.047	-0.2277	-0.4739	0	0
Tb927.5.2070	LSU ribosomal protein, mitochondrial, putative	Mito.translation	0.351	11.1254	-0.86	-0.11	1.14	0.86	0.4296	0.5201	0.3749	0.4792	0.182	0.2177	0.28	0.57	-0.3585	-0.1047	-0.1047	-0.4368	1.0068	0.4296	0.2177	0.4323	-0.1047	0	0
Tb927.1.4160	hypothetical protein, conserved	ZUnknown	0.385	9.9858	-0.95	-0.4	-0.94	-1.12	0.4296	0.2669	0.4764	-0.7536	-0.6013	-0.4126	-0.09	0.23	-0.4739	0	-1.5564	-0.6489	-1.0272	0.4296	-0.6013	0.0789	-0.4739	0	0
Tb927.8.4660	hypothetical protein, conserved	ZUnknown	0.325		0.23	0.52	0.01	0.25	0.313	0.4292	0.581	1.0401	0.7696	0.6505	-0.4	-0.28	-0.454	-0.3585	0.3103	0.3823	0.135	0.4292	0.7696	-0.3388	-0.3585	0	0
Tb927.11.570	DnaJ domain containing protein, putative	Mito.pathway	0.327	9.8626	-0.04	-1.05	-0.45	-0.69	0.3212	0.4291	0.4615	-1.0284	-0.4909	-0.5064	-0.66	0.3	-0.889	0.0426	-0.4739	-0.4584	-0.565	0.4291	-0.5064	-0.1016	-0.4739	0	0
Tb927.10.11510	hypothetical protein, conserved	ZUnknown	0.371	11.4752	0.15	-2.59	0.14	-0.25	0.1362	0.4282	0.5667	-0.3269	-0.6344	-0.1496	0.8	0.01	-0.5995	-0.6215	-1.152	-0.6488	-0.0419	0.4282	-0.3269	0.4584	-0.6215	0	0
Tb927.3.3160	PAP1 poly(A) polymerase. Cis-spliced. cytosolic	RNA.processing	0.33	11.0105	0.72	0.24	-0.01	-0.23	0.3807	0.4324	0.4278	0.1376	0.0847	0.0501	0.19	0.34	-0.2863	0.2265	-0.0589	0.4999	-0.1158	0.4278	0.0847	0.2669	-0.0589	0	0
Tb927.11.8800	hypothetical protein, conserved	Mito.pathway	0.343	10.3174	0.91	0.79	-0.2	-0.67	0.3974	0.4277	0.7449	-0.721	-0.4575	-0.1432	0.25	-0.17	-0.1203	-0.0439	-0.2176	0.8512	-0.4159	0.4277	-0.4575	0.0552	-0.1203	0	0
Tb927.11.16140	DNA replication licensing factor MCM7	DNA	0.357	11.4083	-0.16	-0.52	0.45	0.39	0.3168	0.4277	0.5596	0.6526	0.1386	0.4455	-0.41	0.25	-0.6897	-0.0439	-0.4344	-0.3288	0.4203	0.4277	0.4455	-0.0426	-0.4344	0	0
Tb927.7.2810	hypothetical protein, conserved, trypanosome-specific	ZUnknown	0.442	10.1202	0.94	1.94	1.1	1.29	0.3416	0.4276	1.0009	0.8518	0.9905	0.7941	2.33	0.81	0.6871	0.0566	0.774	1.525	1.1981	0.4276	0.8518	1.7616	0.6871	0	0
Tb927.3.4180	hypothetical protein	ZUnknown			-0.95	-1.21	0.62	0.8	0.3913	0.4274	0.5359	-0.1511	0.0896	0.2414	0.21	-0.1	-0.3219	-0.1844	-0.1361	-1.0742	0.7128	0.4274	0.0896	0.0633	-0.1844	0	0
Tb927.9.9630	TPR repeat/Tetratricopeptide repeat, putative	ZUnknown	0.365	10.5324	0.23	-1.27	-0.25	-0.67	0.3704	0.4376	0.4274	-0.5575	-0.7707	-0.5562	-0.6	-0.43	-0.6439	-0.1203	-0.7612	-0.3332	-0.4448	0.4274	-0.5575	-0.5125	-0.6439	0	0
Tb927.11.3010	hypothetical protein, conserved	ZUnknown		10.8956	-0.49	-1.71	-0.04	-0.22	0.2691	0.427	0.7415	-0.1523	-0.2292	0.0434	-0.3	-0.54	-0.152	-0.1047	-0.3401	-0.9747	-0.1272	0.427	-0.1523	-0.415	-0.152	0	0
Tb927.4.1540	POMP27, NAD-dependent epimerase, aldehyde reductase, one putative TM domain	Mito.membrane		12.1154	-0.47	0.14	1.16	0.93	0.4059	0.4265	0.5613	0.8289	0.4174	0.3317	0.72	0.2	0.5361	0.4114	0.6599	-0.133	1.0496	0.4265	0.4174	0.4833	0.5361	0	0
Tb927.3.3290	protein kinase, putative	Protein.kinase	0.314	10.9527	0.26	-1.57	0.33	0.04	0.4265	0.3347	0.8371	-0.3931	-0.5156	0.2057	-0.19	-0.19	-0.737	-0.1681	0.0426	-0.3824	0.1923	0.4265	-0.3931	-0.19	-0.1681	0	0
Tb927.3.4640	POMP26	Mito.membrane	0.326		0.04	-0.45	0.68	0.25	0.4264	0.3348	0.4729	-0.0029	0.2106	-0.1793	-1.02	-0.22	2.86	1.9449	3.0374	-0.1843	0.481	0.4264	-0.0029	-0.5652	2.86	0	0
Tb927.6.1580	polynucleotide kinase 3'-phosphatase, putative	Enzyme	0.367		0.67	-0.03	1.16	1.14	0.117	0.4264	0.6823	0.5391	0.573	0.7036	-0.13	-0.06	-0.2688	-0.2009	-0.3585	0.362	1.15	0.4264	0.573	-0.0946	-0.2688	0	0
Tb927.4.2780	hypothetical protein, conserved	ZUnknown	0.365	11.395	0.2	-0.08	0.29	0.36	0.2469	0.4258	0.452	0.4488	0.3641	0.0397	0.7	0.35	-0.5564	-0.0291	-0.4941	0.0668	0.3254	0.4258	0.3641	0.5356	-0.4941	0	0
Tb927.11.3540	hypothetical protein, conserved	ZUnknown	0.375	10.2119	0.41	1.28	-0.36	-0.6	0.095	0.4255	0.4938	-0.6709	-0.2196	-0.1446	0.02	0.31	-0.5995	-0.5146	-0.811	0.9096	-0.475	0.4255	-0.2196	0.1723	-0.5995	0	0
Tb927.6.3010	PH domain containing protein, putative	ZUnknown	0.329		0.62	1.03	0.15	0.44	0.3554	0.4254	0.4745	0.3625	-0.0413	0.3131	0.66	0.05	-0.4941	-0.3401	-0.304	0.8395	0.3023	0.4254	0.3131	0.387	-0.3401	0	0
Tb927.8.3410	Possible protein tyrosine phosphatase	Protein.phosphatase	0.37		0.41	0.52	1.05	1.79	0.4491	0.4253	0.387	1.9112	1.0513	1.0868	0.71	0.16	0.3785	0.1506	0.546	0.466	1.4669	0.4253	1.0868	0.4611	0.3785	0	0
Tb927.11.1760	JmjC domain, hydroxylase, putative	ZUnknown	0.318	11.1312	-0.91	0.38	0.52	0.11	0.4158	0.4484	0.4248	-0.0222	-0.4622	0.0621	-1.43	-0.26	0.0426	-0.3959	0.111	-0.1254	0.3295	0.4248	-0.0222	-0.7295	0.0426	0	0
Tb927.3.3980	hypothetical protein, conserved	ZUnknown			0.71	0.22	0.68	0.33	0.4246	0.4033	0.6059	-0.4456	-0.1582	0.1441	-0.14	0.15	0.4854	-0.2688	0.696	0.4857	0.5156	0.4246	-0.1582	0.0123	0.4854	0	0
Tb927.11.15250	hypothetical protein, conserved	ZUnknown	0.345	11.0755	0.31	1.04	0.55	0.57	0.4094	0.4241	0.6709	-0.0387	0.2225	0.38	0.96	0.83	-0.3401	-0.415	-0.3585	0.7207	0.56	0.4241	0.2225	0.8965	-0.3585	0	0
Tb927.8.8020	monoglyceride lipase, putative	Lipids		11.2958	0.62	0.37	-0.67	-0.56	0.2079	0.4236	0.4464	0.8704	0.1041	0.0739	0.64	-0.02	0.1763	0.3561	0.546	0.5004	-0.614	0.4236	0.1041	0.3474	0.3561	0	0
Tb927.8.550	peptide methionine sulfoxide reductase, putative	Protease	0.384	10.1459	0.25	0.4	-0.15	-0.23	0.5359	0.2772	0.4233	-0.9044	-0.4156	-0.3545	0.32	0.26	-0.2345	-0.4739	0.111	0.3269	-0.1894	0.4233	-0.4156	0.2903	-0.2345	0	0
Tb927.9.14080	vesicle-associated membrane protein, putative	Vesicular.transport	0.415		-0.04	-0.53	0.11	0.12	0.3405	0.4232	0.7632	-0.9779	-0.7569	-0.5182	-0.03	-0.38	-0.0145	-0.3401	-0.3771	-0.2643	0.115	0.4232	-0.7569	-0.1944	-0.3401	0	0
Tb927.4.780	Phosphatidylinositol N-acetylglucosaminyltransferase subunit Y, putative	ZUnknown		9.3038	0.52	-0.65	-1.43	-1.29	0.2402	0.5182	0.4232	-0.8358	-1.289	-0.9297	-0.89	-0.76	-0.3585	0.0704	-0.6666	0.0505	-1.3583	0.4232	-0.9297	-0.8235	-0.3585	0	0
Tb927.11.7520	hypothetical protein, conserved	ZUnknown	0.354	10.2726	0.95	-0.14	0.39	0.33	0.3177	0.5094	0.423	-0.5384	-0.0438	-0.0557	0.09	0.3	-0.454	-0.3401	-0.415	0.5056	0.3603	0.423	-0.0557	0.1988	-0.415	0	0
Tb927.11.5430	DNA repair and recombination protein RAD54, putative	DNA	0.37	11.7495	0.44	0.36	0.6	0.62	0.1794	0.4221	0.6007	0.9987	0.7157	0.5688	0.15	0.23	-0.0439	-0.2863	0.263	0.4006	0.61	0.4221	0.7157	0.1906	-0.0439	0	0
Tb927.9.1540	protein phosphatase 2B, putative	Protein.phosphatase		11.0423	-0.43	-0.11	-0.25	-0.25	0.4218	0.2804	0.7329	-0.3698	-0.3813	-0.2835	-0.91	-0.5	0.7225	0.1243	0.1763	-0.2611	-0.25	0.4218	-0.3698	-0.6905	0.1763	0	0
Tb927.10.1620	phosphoserine/threonine/tyrosine-binding protein	Vesicular.transport	0.318	11.7482	-0.41	-0.28	0.69	0.73	0.3748	0.4212	0.5063	0.3604	0.1499	0.3775	-0.37	0.2	-0.4344	0.251	-0.4739	-0.3435	0.7101	0.4212	0.3604	-0.057	-0.4344	0	0
Tb927.8.7810	hypothetical protein, conserved	ZUnknown	0.337	10.599	-2	-0.12	-1.79	-1.89	0.4211	0.3915	0.7334	-0.9486	-1.3526	-1.2145	-0.26	-0.18	0.0704	-0.811	0.4957	-0.7733	-1.8391	0.4211	-1.2145	-0.2194	0.0704	0	0
Tb927.7.4530	hypothetical protein, conserved	ZUnknown	0.329	11.4157	0.15	-0.21	0.4	0.11	0.4165	0.42	0.575	0.098	-0.2444	0.2181	0.17	-0.01	-0.0145	-0.074	-0.0893	-0.0188	0.2623	0.42	0.098	0.0828	-0.074	0	0
Tb927.11.9840	hypothetical protein, conserved	ZUnknown	0.32	10.3859	-0.28	0.49	-1.47	-1.25	0.1232	0.4199	0.6674	-1.1708	-1.0217	-0.5493	-0.91	-0.31	0.3103	-0.889	0.5656	0.1558	-1.3558	0.4199	-1.0217	-0.579	0.3103	0	0
Tb927.8.6890	hypothetical protein, conserved	ZUnknown		8.9715	1.41	0.69	-0.79	-0.69	-0.1036	0.4195	0.6374	-1.5972	-0.9171	-1.0569	0.51	0.78	-0.6666	-0.1203	-0.9714	1.0945	-0.7391	0.4195	-1.0569	0.6513	-0.6666	0	0
Tb927.3.2780	hypothetical protein, conserved	ZUnknown	0.333		-0.4	-0.3	0.2	0.08	0.3676	0.4445	0.4194	0.2284	-0.0319	0.2628	-0.24	0.01	-0.0589	0.0976	0.1763	-0.3491	0.1412	0.4194	0.2284	-0.1096	0.0976	0	0
Tb927.6.4740	importin-alpha re-exporter protein, putative	Nuclear.transport	0.338	11.7875	-0.4	-0.56	0.71	0.59	0.314	0.4194	0.5298	0.7685	0.0815	0.3132	0.04	-0.23	-0.304	-0.0291	-0.454	-0.4778	0.6512	0.4194	0.3132	-0.0887	-0.304	0	0
Tb927.8.6780	hypothetical protein, conserved	ZUnknown	0.334	10.6384	-1.53	0.04	0.39	0.56	0.3185	0.419	0.6437	-0.1385	0.0554	0.1858	-0.27	0.29	-0.2515	0.0144	-0.2863	-0.5412	0.4775	0.419	0.0554	0.037	-0.2515	0	0
Tb927.7.6470	O-sialoglycoprotein endopeptidase, putative	Protease	0.389	11.0458	0.94	1.43	0.23	0.16	0.2758	0.4188	0.4376	0.3688	0.1532	0.2892	0.47	0.31	-0.7131	0.3785	-0.3401	1.2057	0.1954	0.4188	0.2892	0.3922	-0.3401	0	0
Tb927.4.4480	hypothetical protein, conserved	ZUnknown		12.6961	0.07	-0.33	0.71	0.8	0.4184	0.4238	0.3472	0.9385	0.4469	0.3283	0.38	0.3	-0.5353	-0.9434	-0.2345	-0.1162	0.7557	0.4184	0.4469	0.3406	-0.5353	0	0
Tb927.11.14570	LicD family, putative	ZUnknown	0.339	10.5746	0.02	-0.76	0.26	0.16	0.4183	0.3883	0.6854	-0.0751	0.1437	0.164	0.02	-0.01	-0.2345	-0.6666	-0.8625	-0.3179	0.2109	0.4183	0.1437	0.0051	-0.6666	0	0
Tb927.2.2450	ribosomal RNA methyltransferase, putative (25N14.40)	rRNA.tRNA.process	0.36		-0.69	0.69	0.44	0.14	0.2861	0.4182	0.4447	-0.3202	0.0692	0.1085	-0.01	0.33	-0.5564	-0.6897	-0.6215	0.1591	0.2978	0.4182	0.0692	0.17	-0.6215	0	0
Tb927.11.15320	hypothetical protein	ZUnknown	0.321	11.4773	0.78	0.32	0.2	0.25	0.3015	0.418	0.507	0.471	0.0475	0.1216	0	0.14	0.4751	-0.1361	0.6041	0.5683	0.2252	0.418	0.1216	0.0717	0.4751	0	0
Tb927.10.8420	TOR1 protein kinase	Protein.kinase	0.333	12.9467	-0.41	-0.64	0.38	0.42	0.3772	0.4907	0.4179	1.5717	0.5232	0.8926	-0.45	-0.05	-0.3771	-0.0439	-0.1203	-0.5204	0.4001	0.4179	0.8926	-0.2362	-0.1203	0	0
Tb927.4.1700	protein kinase, putative	Protein.kinase	0.361		0.66	0.07	0.28	0.31	0.4176	0.4129	0.534	0.4058	0.114	0.1612	0.83	0.53	-0.4344	-0.7131	-0.0291	0.395	0.2951	0.4176	0.1612	0.6878	-0.4344	0	0
Tb927.4.3770	protein kinase, putative	Protein.kinase		10.6511	0.63	0.62	-0.29	-0.09	0.517	0.3697	0.4175	1.1596	0.1353	0.2386	0.58	-0.22	0.5059	0.3103	0.4436	0.625	-0.1865	0.4175	0.2386	0.2348	0.4436	0	0
Tb927.10.5490	HOP1 homologue, HORMA domain, involved in meiosis	DNA	0.357	10.6662	0.13	0.28	0.57	0.6	0.1865	0.4175	0.7215	0.4187	0.1568	0.309	0.2	0.54	-0.1203	-0.9714	0.0286	0.2069	0.5851	0.4175	0.309	0.38	-0.1203	0	0
Tb927.8.7070	FAZ15 flagellar attachment zone protein	Cytoskeleton	0.381	10.332	0.59	1.04	1.33	1.59	0.2218	0.4168	0.449	0.1875	0.4937	0.6021	0.8	0.65	-0.7612	-0.4941	-0.9714	0.8325	1.4658	0.4168	0.4937	0.7269	-0.7612	0	0
Tb927.11.9500	hypothetical protein, conserved	ZUnknown	0.393	9.8811	0.37	0.06	-0.79	-1.25	-0.1537	0.4167	0.7053	-1.1586	-0.913	-0.5325	0	0.51	-0.6215	-0.5995	-0.811	0.2233	-1.0017	0.4167	-0.913	0.2774	-0.6215	0	0
Tb927.9.8400	predicted zinc finger protein, RING finger	Ubiquitin.proteasome	0.344	11.2521	-0.78	-1.14	0.6	0.4	0.4166	0.3888	0.4993	0.165	0.3633	0.2056	-0.01	-0.1	-0.415	-0.454	-0.3401	-0.9488	0.5035	0.4166	0.2056	-0.0543	-0.415	0	0
Tb927.3.2740	hypothetical protein, conserved	ZUnknown	0.319	10.5897	-0.24	-0.13	-1	-1.06	0.1652	0.4161	0.6749	-0.3511	-1.0448	-0.4237	-0.68	-0.45	-0.6666	0.1763	-0.1203	-0.184	-1.0297	0.4161	-0.4237	-0.5604	-0.1203	0	0
Tb927.11.11440	A/G-specific adenine glycosylase, putative	DNA	0.35	11.0458	0.04	0.96	-0.04	-0.27	0.2657	0.4161	0.6752	-0.369	-0.2042	0.2202	-0.16	0.36	-0.7131	-0.7612	-0.5564	0.5721	-0.1504	0.4161	-0.2042	0.1233	-0.7131	0	0
Tb927.5.2820	NEK9 protein kinase	Protein.kinase		12.0498	0.75	0.29	1.02	1.2	0.1984	0.4496	0.416	1.3132	0.9252	0.741	0.85	0.6	0.1506	-0.0145	0.263	0.5383	1.1128	0.416	0.9252	0.7304	0.1506	0	0
Tb927.10.8390	hypothetical protein, conserved, HECT E3 ligase at C-terminus	Ubiquitin.proteasome	0.328		-0.68	-0.49	0.86	1.09	0.4153	0.4182	0.307	1.7303	0.7859	1.1654	-0.45	-0.16	-0.2515	0.2016	0.1506	-0.5819	0.9796	0.4153	1.1654	-0.2977	0.1506	0	0
Tb927.4.1680	ZC3H10	RNA.binding	0.363		0.14	0.13	0.51	0.44	0.4152	0.2632	0.4164	-0.0574	-0.0218	0.0316	-0.03	-0.13	-0.6439	-0.5564	-0.5564	0.135	0.4754	0.4152	-0.0218	-0.0791	-0.5564	0	0
Tb927.10.11280	hypothetical protein, T brucei brucei only	ZUnknown			0	0.69	-0.74	-1.43	0.3853	0.415	0.4964	-0.6699	-1.2459	-0.4362	0	0.81	-0.8365	-0.737	-0.8365	0.3859	-1.0441	0.415	-0.6699	0.4611	-0.8365	0	0
Tb927.5.2470	hypothetical protein, conserved	ZUnknown	0.349	10.6202	0.7	-0.59	-0.42	-0.56	0.396	0.4145	0.7083	-0.1222	-0.1976	0.004	1.06	-0.26	-0.3771	-0.3401	-0.1844	0.1946	-0.4883	0.4145	-0.1222	0.546	-0.3401	0	0
Tb927.6.2640	importin alpha subunit, putative (TbKap60)	Nuclear.transport	0.385	11.7185	0.69	-0.1	1.18	1.01	0.5279	0.3913	0.4139	0.6318	0.5355	0.4414	0.45	0.09	-0.2688	-0.7859	-0.5146	0.3484	1.0975	0.4139	0.5355	0.2812	-0.5146	0	0
Tb927.11.3390	hypothetical protein, conserved, HECT E3 ligase at C-terminus	Ubiquitin.proteasome	0.336	13.7439	-0.14	-0.35	1.19	1.34	0.5137	0.4137	0.2483	1.5603	0.8683	1.0089	0.01	0.03	-0.2009	-0.1844	0.1635	-0.2412	1.2669	0.4137	1.0089	0.02	-0.1844	0	0
Tb927.11.1370	glutaredoxin GRX1	Redox		9.8408	1.73	1.67	0.03	-0.01	-0.0102	0.4127	1	-2.0661	-1.2067	-1.1332	0.53	0.41	-0.2863	-0.3585	-0.3219	1.7003	0.0101	0.4127	-1.2067	0.4712	-0.3219	0	0
Tb927.6.1250	Mitochondrial SSU ribosomal protein 29	Mito.translation	0.37		-0.35	-2.7	0.97	1.02	0.412	0.3903	0.7855	0.3135	0.1283	0.3491	-0.36	0.11	-0.1203	-0.454	-0.1203	-1.0916	0.9952	0.412	0.3135	-0.1059	-0.1203	0	0
Tb927.11.9650	hypothetical protein, conserved	ZUnknown	0.305	10.7715	0.87	0.7	0.36	-0.12	0.2587	0.4119	0.4206	0.0971	-0.1447	0.0415	0.03	0.69	-0.5995	-0.2863	-0.3959	0.7875	0.1399	0.4119	0.0415	0.3974	-0.3959	0	0
Tb927.11.4760	hypothetical protein	ZUnknown			1.51	0.38	-0.67	-0.38	0	0.4119	0.5886	-0.5301	-0.5499	-0.4089	0.01	-0.25	-1.0291	0.263	-0.1047	1.0529	-0.5177	0.4119	-0.5301	-0.1142	-0.1047	0	0
Tb927.3.4120	hypothetical protein, conserved	ZUnknown	0.323		-0.86	-2.05	-0.09	-0.14	0.3392	0.4114	0.639	-0.1013	0.0177	0.3089	-0.37	0.1	0.1506	-0.2345	0.1763	-1.3356	-0.1148	0.4114	0.0177	-0.1159	0.1506	0	0
Tb927.11.10520	KKT2 kinetochore protein, tyrosine kinase, putative	Cell.cycle	0.354		-0.54	-0.68	1.11	0.98	0.3467	0.4534	0.4109	0.8946	0.343	0.7123	0.19	0.37	-0.3401	-0.737	-0.152	-0.6083	1.0465	0.4109	0.7123	0.2828	-0.3401	0	0
Tb927.5.3300	hypothetical protein, conserved	Mito.pathway	0.448		0.51	0.35	1.33	1.13	0.3503	0.4107	0.7302	0.0741	0.0984	0.1626	0.58	0.69	-0.6215	-0.6666	-0.5353	0.4322	1.2335	0.4107	0.0984	0.636	-0.6215	0	0
Tb927.10.10120	hypothetical protein, conserved	Mito.pathway	0.357	10.8925	-0.26	-0.66	0.19	0.1	0.3692	0.4106	0.6942	0.1422	-0.1006	0.0914	-0.39	-0.32	-0.454	-0.2688	-0.1361	-0.4462	0.1457	0.4106	0.0914	-0.3546	-0.2688	0	0
Tb927.8.1260	NOP112	Cell.cycle	0.332	11.7698	-0.84	-0.54	0.19	-0.07	0.3753	0.4106	0.4515	0.3984	-0.0841	0.1816	0.12	0.36	-0.6897	-0.4344	-1.0589	-0.6822	0.0658	0.4106	0.1816	0.245	-0.6897	0	0
Tb927.4.2660	hypothetical protein, conserved	ZUnknown		9.5157	-1.34	1.25	-0.74	-1.09	0.2086	0.4103	0.4279	-0.1788	0.1525	0.036	-1.88	0	-1	-0.5146	-0.3401	0.4717	-0.9044	0.4103	0.036	-0.6533	-0.5146	0	0
Tb927.10.3120	cytochrome c oxidase assembly protein, putative	Mito.e.transport	0.36	9.8811	1.28	1.17	0.26	0.3	0.0595	0.4101	0.5627	-0.0632	-0.3566	-0.0625	0.34	1.06	-0.415	-0.2009	-0.3219	1.226	0.2801	0.4101	-0.0632	0.7445	-0.3219	0	0
Tb927.11.4230	hypothetical protein, conserved	ZUnknown	0.343	11.9296	-0.33	-0.14	0.83	0.84	0.3816	0.4498	0.4096	0.9643	0.2389	0.4226	-0.63	-0.41	-0.3219	0.0704	-0.0893	-0.2319	0.835	0.4096	0.4226	-0.5158	-0.0893	0	0
Tb927.8.2620	hypothetical protein, conserved	ZUnknown	0.376		-0.29	-0.89	1.06	1.16	0.3079	0.4093	0.4819	1.074	1.1102	0.9254	0.49	0.53	-0.4739	-0.4344	-0.0145	-0.559	1.1109	0.4093	1.074	0.5101	-0.4344	0	0
Tb927.10.12440	kinesin, putative	Cytoskeleton	0.339	11.4315	0.28	-0.42	0.1	0.21	0.0597	0.4092	0.4262	0.6943	-0.008	0.5424	-0.18	-0.08	-0.1844	-0.2515	-0.3771	-0.028	0.156	0.4092	0.5424	-0.1291	-0.2515	0	0
Tb927.6.3280	cyclosome subunit 1, putative	Cell.cycle	0.334	12.4979	0.28	0.06	1.14	1.36	0.4089	0.5065	0.3548	1.7452	1.0688	0.9544	-0.5	-0.5	-0.1047	-0.6897	-0.2345	0.1742	1.2542	0.4089	1.0688	-0.5	-0.2345	0	0
Tb927.5.1150	ATP-dependent RNA helicase, Prp43, splicing & rRNA processing	RNA.processing		11.2527	0.12	-0.79	0.08	0.01	0.4088	0.3548	0.6542	0.3478	0.0308	0.5187	-0.24	0.34	-0.454	-0.1203	-0.2863	-0.2644	0.0454	0.4088	0.3478	0.079	-0.2863	0	0
Tb927.7.1910	pyridoxal phosphate containing glycine decarboxylase, putative	Amino.acids	0.373	11.8696	0.54	-0.58	0.28	0.15	0.1351	0.4086	0.4392	0.3431	0.1596	0.0097	-0.5	-0.17	-0.9159	-0.454	-0.889	0.0861	0.2165	0.4086	0.1596	-0.3256	-0.889	0	0
Tb927.11.14960	PUF7	rRNA.tRNA.process	0.359	11.6698	0.26	0.07	0.29	0.49	0.4074	0.3853	0.5675	0.4594	0.0966	0.5332	0.5	0.45	-0.5778	-0.6439	-0.454	0.1681	0.3935	0.4074	0.4594	0.4752	-0.5778	0	0
Tb927.6.620	hypothetical protein, conserved	ZUnknown	0.371	13.0656	0.37	-0.45	1.3	1.34	0.4935	0.3967	0.4072	1.7198	0.8016	0.8831	0.43	0.22	-0.152	-0.304	-0.074	0.0175	1.3201	0.4072	0.8831	0.3288	-0.152	0	0
Tb927.3.5120	Ankyrin repeats (3 copies), putative	ZUnknown	0.321	11.1948	-0.04	-0.24	0.4	0.58	0.407	0.346	0.5307	0.3677	0.0431	0.1002	0.07	0.11	-0.1361	-0.2009	-0.1361	-0.1365	0.4928	0.407	0.1002	0.0901	-0.1361	0	0
Tb927.9.14280	hypothetical protein, conserved	ZUnknown	0.321		0.24	-0.02	1.3	1.37	0.407	0.4543	0.3095	1.075	0.6519	0.8401	0	0.32	-0.3771	0.2141	-0.2863	0.1158	1.3354	0.407	0.8401	0.1689	-0.2863	0	0
Tb927.9.12870	BET5 homologue, particle for transport from ER to Golgi.	Vesicular.transport	0.389		0.8	1.41	-1.12	-1.36	0.0189	0.5905	0.4069	-1.6439	-0.9053	-0.3505	0.16	-0.74	-0.304	-0.1203	-1.0589	1.137	-1.235	0.4069	-0.9053	-0.2209	-0.304	0	0
Tb927.2.4380	hypothetical protein, conserved	Mito.pathway	0.353		0.31	0.69	0.14	0.08	0.2111	0.4064	0.4504	0.0088	-0.1171	0.1354	-0.34	0.34	-0.2863	-0.4344	-0.3771	0.5125	0.1103	0.4064	0.0088	0.0397	-0.3771	0	0
Tb927.11.7280	DNA-direcetd RNA polymerase II, subunit 9, putative (RPB9)	RNA.synthesis	0.394		-0.24	-0.37	-1.6	-1.06	0.183	0.4064	0.7234	-0.9202	-1.2345	-0.5423	-0.65	-0.46	-0.7612	-1.7859	-0.6897	-0.3035	-1.3049	0.4064	-0.9202	-0.5519	-0.7612	0	0
Tb927.1.3860	hypothetical protein, conserved	ZUnknown	0.348		0.13	0.53	0.43	0.46	0.3677	0.5158	0.4063	0.5511	0.2842	0.3137	-0.09	-0.1	-0.0589	0.516	0.3219	0.3438	0.4451	0.4063	0.3137	-0.095	0.3219	0	0
Tb927.6.3300	GPI alpha-mannosyltransferase I (MT-I)	GPI.anchors	0.325	10.6502	0.3	-0.29	-0.42	-0.36	0.2949	0.4057	0.675	-0.07	-0.4637	-0.0345	-0.47	-0.44	-0.2515	-0.1844	-0.1681	0.035	-0.3897	0.4057	-0.07	-0.4549	-0.1844	0	0
Tb927.10.1500	methionyl-tRNA synthetase, putative (MetRS)	Translation.tRNA	0.396	11.7636	-0.25	-0.2	1.06	1.06	0.4054	0.3706	0.5366	0.8883	0.4024	0.4088	-0.33	-0.27	-0.3401	-0.152	-0.415	-0.2248	1.06	0.4054	0.4088	-0.2997	-0.3401	0	0
Tb927.10.11290	hypothetical protein, conserved	ZUnknown	0.298		2.22	2.32	-1	-1.51	0.4052	0.3249	0.4349	-0.2629	-0.3553	-0.0797	0.64	0.16	0.2265	-0.2863	-0.5778	2.2709	-1.2326	0.4052	-0.2629	0.4199	-0.2863	0	0
Tb927.2.5750	tyrosyl-DNA Phosphodiesterase (Tdp1), putative	DNA	0.328		0.62	0.41	-0.42	-0.47	0.3008	0.4051	0.4441	-0.0588	-0.4827	-0.1787	0.14	-0.04	-0.304	-0.074	-0.415	0.5188	-0.4448	0.4051	-0.1787	0.0528	-0.304	0	0
Tb927.10.13440	hypothetical protein, conserved	ZUnknown	0.351	11.2515	0.51	0.92	0.86	0.59	0.1992	0.4049	0.7473	-0.036	-0.0504	0.2355	-0.38	0.25	-0.4941	-0.5146	-0.304	0.7295	0.7313	0.4049	-0.036	-0.0309	-0.4941	0	0
Tb927.7.5680	deoxyribose-phosphate aldolase, putative	Enzyme	0.344	10.0566	-7.24	-8.05	-0.03	-0.45	0.3444	0.4048	0.7938	-0.6831	-0.2123	-0.1111	-0.94	-0.65	0.251	-0.3771	0.4436	-7.5889	-0.2248	0.4048	-0.2123	-0.7877	0.251	0	0
Tb927.10.2750	deoxyhypusine synthase	Amino.acids	0.356	11.2161	0.14	0.37	-0.03	-0.18	0.2155	0.4045	0.7336	-0.5386	-0.3771	0.0372	-0.48	0.58	-0.304	0.0841	-0.454	0.2596	-0.1031	0.4045	-0.3771	0.1452	-0.304	0	0
Tb927.11.2370	MEX67	Nuclear.transport	0.357	11.7805	-0.44	-1.31	0.21	-0.01	0.164	0.4043	0.433	0.2254	-0.4559	-0.1986	-0.44	-0.31	-0.9159	-0.7859	-0.8625	-0.8104	0.1042	0.4043	-0.1986	-0.3735	-0.8625	0	0
Tb927.10.7240	KKT14 Kinetochore protein	Cell.cycle	0.35	11.242	-0.48	0.68	0.66	0.66	0.4041	0.3634	0.6144	0.0696	-0.085	0.0494	0.18	0.1	-0.1844	0.0426	-0.1681	0.2136	0.66	0.4041	0.0494	0.1406	-0.1681	0	0
Tb927.9.10820	hypothetical protein, conserved	ZUnknown	0.328	11.0231	-0.03	-0.11	0.6	0.59	0.2145	0.4037	0.5708	0.0964	0.3353	0.3693	-0.14	-0.05	0.0566	0.4005	-0.1681	-0.0694	0.595	0.4037	0.3353	-0.0943	0.0566	0	0
Tb927.3.2660	TatD related DNase, putative	ZUnknown	0.351	11.1824	0.59	-0.23	1.12	1.05	0.3565	0.4035	0.4381	0.629	0.7097	0.6985	0.19	0.73	-0.889	-1.889	-0.6897	0.2375	1.0854	0.4035	0.6985	0.4851	-0.889	0	0
Tb927.10.4680	NUDIX hydrolase, conserved,predicted MutT/NUDIX family protein	Enzyme	0.34	10.0458	-1.09	1.22	-0.03	-0.3	0.2798	0.4033	0.4883	-0.854	-0.5297	-0.4365	0.99	-0.04	-0.5353	-0.2688	-0.737	0.485	-0.1587	0.4033	-0.5297	0.565	-0.5353	0	0
Tb927.8.2970	hypothetical protein, conserved	ZUnknown	0.369		0.19	-0.9	0.49	0.59	0.5293	0.4031	0.3658	-0.0193	0.0635	0.1062	-0.38	0.19	-0.6439	-0.454	-0.4739	-0.2544	0.5409	0.4031	0.0635	-0.067	-0.4739	0	0
Tb927.1.3400	hypothetical protein, conserved	ZUnknown	0.34	10.6671	1.45	0.94	0.14	0.19	0.4029	0.2154	0.5898	-0.4171	-0.282	-0.3883	0.08	0.5	-0.0893	-0.1203	-0.3585	1.2174	0.1652	0.4029	-0.3883	0.3052	-0.1203	0	0
Tb927.8.5980	TFIIH basal transcription factor complex helicase subunit, XPD	RNA.synthesis	0.358		-0.3	0.05	0.45	0.46	0.201	0.4028	0.4223	0.5585	0.0058	0.5035	-0.25	0	-0.415	-0.3959	-0.1681	-0.1144	0.455	0.4028	0.5035	-0.1196	-0.3959	0	0
Tb927.3.3720	Golgi vesicular membrane trafficking protein, putative	Vesicular.transport	0.343		0	0	-0.86	-0.79	0.2047	0.4027	0.4722	-0.7459	-0.7578	-0.6856	-0.57	-0.35	-0.5564	0.0704	-0.1047	0	-0.8246	0.4027	-0.7459	-0.4558	-0.1047	0	0
Tb927.11.7250	hypothetical protein, conserved	Mito.pathway	0.339		-0.85	-0.2	-1.15	-0.94	0.422	0.4024	0.3608	0.4421	-0.3335	0.1057	-0.95	-0.2	-0.3401	-0.0439	-0.3401	-0.4887	-1.0412	0.4024	0.1057	-0.5268	-0.3401	0	0
Tb927.10.13840	Domain of unknown function (DUF4475), putative	ZUnknown	0.337	10.8447	0.04	-0.8	0.5	0.59	0.3228	0.4022	0.5381	-0.1627	0.2278	0.098	0.06	0.05	0.3219	0.189	0.5361	-0.3197	0.5457	0.4022	0.098	0.055	0.3219	0	0
Tb927.11.16100	ubiquitin carboxyl-terminal hydrolase, putative	Ubiquitin.proteasome	0.333	12.1399	0.12	0.31	0.68	0.76	0.3079	0.4101	0.4017	0.9959	0.4791	0.6104	-0.22	0.32	-0.3771	0.1506	0.263	0.2181	0.7206	0.4017	0.6104	0.0751	0.1506	0	0
Tb927.1.1080	TFIIH basal transcription factor subunit (TSP1)	RNA.synthesis		10.5784	-0.07	-0.45	-0.1	-0.27	0.3475	0.4016	0.5819	-0.3649	-0.5334	-0.1865	-0.25	-0.24	-0.2688	-0.454	-0.3219	-0.2475	-0.1825	0.4016	-0.3649	-0.245	-0.3219	0	0
Tb927.3.1190	hypothetical protein, conserved	ZUnknown	0.347	12.8628	0.3	0.24	1.23	1.32	0.3167	0.455	0.4016	1.3272	0.6475	0.8384	0.29	0.14	-0.152	-0.737	-0.1203	0.2703	1.2757	0.4016	0.8384	0.2169	-0.152	0	0
Tb927.7.6240	hypothetical protein, conserved	ZUnknown	0.341	10.8455	-0.99	-0.49	-0.1	-0.07	0.2816	0.4014	0.6452	0.1162	0.4865	0.6106	-0.67	-0.61	0.1635	-0.5995	0.0841	-0.7184	-0.0849	0.4014	0.4865	-0.6397	0.0841	0	0
Tb927.5.690	MIC17	Mito.biogenesis	0.351	10.9069	-0.32	-0.29	-0.23	-0.51	0.4012	0.3067	0.6252	0.196	0.2404	0.2596	-0.4	-0.05	-1.1844	-0.3219	-0.5146	-0.3049	-0.3632	0.4012	0.2404	-0.2144	-0.5146	0	0
Tb927.10.11830	hypothetical protein, conserved	ZUnknown	0.334	10.9039	-0.87	0.69	0.15	0.06	0.319	0.4008	0.6135	-0.1973	-0.1059	0.098	-0.52	-0.32	-0.1681	0.2869	-0.0291	0.1113	0.1057	0.4008	-0.1059	-0.4165	-0.0291	0	0
Tb927.7.3040	hypothetical protein, conserved	ZUnknown	0.338	12.26	-0.65	-1.9	0.74	0.59	0.5117	0.4008	0.3119	0.064	-0.1594	0.1826	-0.5	-0.05	-0.1361	-0.304	-0.0589	-1.1437	0.6669	0.4008	0.064	-0.2575	-0.1361	0	0
Tb927.2.3730	hypothetical protein, conserved	ZUnknown	0.345	11.4242	0.78	0.71	-0.22	0.04	0.187	0.4007	0.5102	-0.1869	-0.3695	-0.0638	0.31	-0.2	-0.074	-0.3401	0.1506	0.7454	-0.0842	0.4007	-0.1869	0.0774	-0.074	0	0
Tb927.8.2730	hypothetical protein, conserved	ZUnknown	0.32	10.9513	-2.13	-0.4	0	-0.15	0.281	0.4005	0.8343	-1.6486	-0.4754	-0.7418	-0.29	0.03	-0.0439	-0.1361	0.0286	-1.0199	-0.0731	0.4005	-0.7418	-0.1211	-0.0439	0	0
Tb927.9.8580	hypothetical protein, conserved	ZUnknown	0.358	9.1849	0.63	0.46	-0.49	-0.67	0.2553	0.554	0.4003	-1.0662	-0.2733	-0.2044	0.13	-0.11	-0.3401	-0.3771	-1.0893	0.5475	-0.5772	0.4003	-0.2733	0.015	-0.3771	0	0
Tb927.11.11020	hypothetical protein, conserved, clathrin-like region, RING finger.	ZUnknown	0.35		-0.41	-0.3	0.87	1.18	0.3269	0.4952	0.3995	1.3513	0.5199	0.8668	-0.08	0.02	-0.5564	-0.3959	-0.2345	-0.354	1.0333	0.3995	0.8668	-0.0291	-0.3959	0	0
Tb927.11.12240	ubiquitin carboxyl-terminal hydrolase, Clan CA cysteine peptidase, family C12, putative	Ubiquitin.proteasome	0.367	11.7607	-0.1	0.32	0.97	1.09	0.3345	0.3994	0.5515	0.8878	0.4489	0.6682	0.01	0.19	-0.3219	-0.2176	-0.304	0.1252	1.0312	0.3994	0.6682	0.1028	-0.304	0	0
Tb927.10.2280	hypothetical protein, conserved	ZUnknown	0.337	11.1124	0.74	0.11	-0.07	0.03	0.4518	0.3515	0.3993	0.339	0.0657	0.147	0.06	0.3	-0.0589	-1.1203	0.189	0.4591	-0.0191	0.3993	0.147	0.185	-0.0589	0	0
Tb927.2.4160	hypothetical protein, conserved	ZUnknown	0.348		0.37	0.05	0.4	0.82	0.1874	0.3992	0.6615	0.4963	-0.1163	0.0912	0.17	0.07	-0.2176	-0.1047	-0.415	0.2189	0.6252	0.3992	0.0912	0.1209	-0.2176	0	0
Tb927.3.1750	rev7, putative,mitotic spindle checkpoint component, Mad2-like HORMA domain	Cell.cycle	0.304	9.825	0.39	-1.35	-0.97	-1.18	0.3992	0.3825	0.6605	-1.0916	-0.9559	-0.5978	-0.84	-0.28	-0.4941	-0.9714	-0.2176	-0.2322	-1.0712	0.3992	-0.9559	-0.533	-0.4941	0	0
Tb927.8.560	GEM1, putative	ZUnknown	0.347	11.0224	-0.47	0.39	-0.36	-0.3	0.3732	0.3991	0.6184	-0.0525	-0.2782	-0.1164	-0.17	-0.04	1.0072	-0.0291	1.3045	0.0232	-0.3297	0.3991	-0.1164	-0.1035	1.0072	0	0
Tb927.6.3460	hypothetical protein, conserved	ZUnknown	0.33		1.11	1.07	0.54	0.33	0.2914	0.3993	0.3991	-0.0604	-0.0558	0.1392	0.11	0.04	-0.415	-0.6215	-0.6215	1.0901	0.4388	0.3991	-0.0558	0.0754	-0.6215	0	0
Tb927.11.930	hypothetical protein, conserved	ZUnknown	0.348	11.6711	-0.04	-0.43	0.38	0.4	0.2767	0.3984	0.4893	0.5299	-0.103	0.1419	-0.35	-0.23	-0.074	-0.5353	-0.2009	-0.2219	0.39	0.3984	0.1419	-0.2888	-0.2009	0	0
Tb927.9.8500	hypothetical protein	ZUnknown	0.332	10.3815	0.1	0.51	0.36	0.21	0.2307	0.3982	0.6731	-0.597	-0.3077	-0.2135	0.78	0.75	-0.454	-0.5353	-0.5778	0.3195	0.2869	0.3982	-0.3077	0.7651	-0.5353	0	0
Tb927.9.10500	HAD hydrolase, TIGR01456 family/HAD hydrolase, family IIA, putative	Mito.pathway	0.385		0.28	-0.88	-0.23	-0.04	0.1968	0.3981	0.4169	0.2169	-0.0212	0.2148	-0.06	-0.41	-0.4344	-1.6897	-0.2863	-0.1864	-0.1319	0.3981	0.2148	-0.2244	-0.4344	0	0
Tb927.6.3110	CRK11 cdc2- like protein kinase	Protein.kinase	0.335	10.7288	0.62	0.92	-0.89	-0.89	0.1344	0.3974	0.517	-0.4504	-0.4514	-0.0538	0.16	-0.35	-0.5146	-0.5778	-0.4344	0.7778	-0.89	0.3974	-0.4504	-0.0726	-0.5146	0	0
Tb927.10.1940	serine/threonine-protein kinase, putative	Protein.kinase	0.341	10.3783	-0.79	-0.28	-1.29	-1.06	0.4684	0.156	0.3973	-0.4882	0.2463	-0.5741	-0.83	-0.8	0.3448		-0.0589	-0.5126	-1.1704	0.3973	-0.4882	-0.8149	0.14295	0	0
Tb927.11.5290	mitochondrial carrier protein, MCP9	Mito.transport	0.345	10.4168	0.22	-1.13	-0.34	-0.47	0.3973	0.1931	0.736	0.1177	-0.1954	-0.1593	-0.67	-0.69	-0.1047	-0.6897	-0.2688	-0.3025	-0.4035	0.3973	-0.1593	-0.68	-0.2688	0	0
Tb927.8.1450	hypothetical protein, conserved	ZUnknown	0.369		-1.05	0.79	0.28	-0.15	0.2499	0.3966	0.6329	-0.1818	-0.1201	0.0208	-0.44	0.39	-0.2863	-0.0893	0.0841	0.1454	0.081	0.3966	-0.1201	0.0339	-0.0893	0	0
Tb927.11.270	mitochondrial carrier protein, MCP10	Mito.transport	0.357		-0.77	-1.32	-0.36	-0.14	0.2599	0.3962	0.737	0.2803	-0.0456	-0.119	0.03	-0.39	0.189	-0.3401	-0.5146	-1.0189	-0.2458	0.3962	-0.0456	-0.1648	-0.3401	0	0
Tb927.5.960	MSP1, Mitochondrial protein involved in sorting of proteins in the mitochondria, putative	Mito.biogenesis	0.365	10.0512	0.43	-0.06	-0.18	-0.45	-0.0088	0.3961	0.4798	-0.0357	-0.2375	0.1377	0.15	0.44	-0.3959	-0.6897	-0.6215	0.2057	-0.3087	0.3961	-0.0357	0.3023	-0.6215	0	0
Tb927.7.4820	Trm112p-like protein, putative	ZUnknown	0.374		0.57	0.63	-1.43	-1.47	-0.15	0.4615	0.3959	-1.0251	-0.767	-0.272	-1.09	-0.44	-0.2345	-1.737	-0.3585	0.6003	-1.4499	0.3959	-0.767	-0.7287	-0.3585	0	0
Tb927.3.1070	RF1 Mitochondrial peptide chain release factor 1	Mito.translation	0.349	10.3955	-0.37	-1.99	0.6	0.55	0.2885	0.4525	0.3958	0.6822	0.464	0.7248	-0.7	-0.55	-0.2515	-0.4344	-0.3401	-0.9636	0.5752	0.3958	0.6822	-0.6231	-0.3401	0	0
Tb927.8.1740	TIM62	Mito.biogenesis	0.363	11.4226	-0.21	-0.49	0.11	-0.06	0.5591	0.3958	0.3849	0.208	0.0209	0.3164	0.03	-0.16	-0.5353	-0.3219	-0.0893	-0.3432	0.0275	0.3958	0.208	-0.0619	-0.3219	0	0
Tb927.3.1550	Rab3 GTPase-activating protein catalytic subunit, putative	Signalling	0.35	12.061	-0.06	-0.07	1.09	1.22	0.3953	0.3299	0.4751	0.9469	0.5695	0.5619	0.31	0.4	-0.1681	-0.1681	-0.2176	-0.065	1.1565	0.3953	0.5695	0.3557	-0.1681	0	0
Tb927.2.3620	GTP-binding elongation factor Tu family, putative	Translation	0.357		0.05	0.01	1.01	1.31	0.3552	0.3952	0.4654	1.3198	1.0735	0.8886	-0.11	0.07	-0.4739	-0.3401	-0.4739	0.0301	1.1678	0.3952	1.0735	-0.0172	-0.4739	0	0
Tb927.8.1790	hypothetical protein, conserved	ZUnknown	0.309	10.1408	0	0	0.18	-0.07	0.3951	0.3304	0.5893	0.9332	0.4758	0.6563	0.1	-0.69	0.2141	-0.2176	0.2141	0	0.0604	0.3951	0.6563	-0.2416	0.2141	0	0
Tb927.11.6930	Sec20, putative	ZUnknown	0.34	9.7177	0.68	1.52	-1.09	-0.84	0.1577	0.411	0.3951	-0.1984	-0.3908	0.0579	-0.67	-0.03	-0.3219	-0.5995	-0.2688	1.1603	-0.9596	0.3951	-0.1984	-0.3148	-0.3219	0	0
Tb927.11.12510	hypothetical protein, conserved	ZUnknown	0.365	11.7653	-0.12	-0.21	0.61	0.44	0.2451	0.3946	0.5506	0.6056	0.0239	0.5207	0.32	0.5	-0.5353	0.1506	-0.1844	-0.1643	0.5275	0.3946	0.5207	0.4128	-0.1844	0	0
Tb927.9.3400	endo-beta-N-acetylglucosaminidase, putative	Glycans	0.371	12.2146	0.3	0.17	1.25	1.33	0.385	0.4549	0.3945	1.9766	1.3518	1.3411	0.12	0.09	1.0976	0.111	1.0072	0.2365	1.2906	0.3945	1.3518	0.1051	1.0072	0	0
Tb927.8.3270	hypothetical protein	ZUnknown		9.6184	-0.02	-0.51	-0.06	-0.4	0.167	0.3944	0.6088	-1.095	-0.6206	-0.5354	-0.51	-0.46	-0.3585	-0.415	-0.5995	-0.2443	-0.22	0.3944	-0.6206	-0.4848	-0.415	0	0
Tb927.6.1590	conserved protein	Mito.pathway	0.352		-2.71	-2.28	0.79	0.32	0.2842	0.3944	0.6621	-0.0855	-0.0161	0.183	0.21	-0.11	-1.1844	-0.5778	-1.0893	-2.479	0.5741	0.3944	-0.0161	0.0589	-1.0893	0	0
Tb927.5.3800	glutamine hydrolysing (not ammonia-dependent) carbomoyl phosphate synthase, putative	Amino.acids	0.383		0.04	-0.05	0.88	1.1	0.5185	0.3941	0.3702	1.7546	0.7719	0.8857	-0.22	-0.03	-0.3219	0.0566	-0.0893	-0.0043	0.9942	0.3941	0.8857	-0.1219	-0.0893	0	0
Tb927.8.1310	mitochondrial carrier protein, MCP15	Mito.transport	0.336	10.8218	-1.4	-1.14	0.5	0.25	0.3939	0.2911	0.4839	-0.9783	-0.486	-0.0595	-0.88	-0.48	-0.3401	0.1763	-0.5146	-1.2642	0.3804	0.3939	-0.486	-0.6662	-0.3401	0	0
Tb927.10.390	DUF2407 ubiquitin-like domain containing protein, putative	ZUnknown	0.369	11.0444	0.53	0.59	0.29	0.26	0.3935	0.3268	0.6105	-0.7132	-0.5478	-0.2974	0.62	0.3	0.4957	-0.1844	0.0426	0.5603	0.2751	0.3935	-0.5478	0.4689	0.0426	0	0
Tb927.3.5290	hypothetical protein, conserved	ZUnknown	0.35		-0.12	0.42	0.52	0.55	0.4131	0.3912	0.3934	0.648	0.2127	0.5879	0.75	0.22	-0.5353	-0.6439	-0.3401	0.1751	0.5351	0.3934	0.5879	0.5092	-0.5353	0	0
Tb927.11.2890	hypothetical protein, conserved	ZUnknown	0.33		-1.48	-1.44	0.93	0.75	0.3923	0.3928	0.4572	0.0293	0.0801	0.1253	0.15	-0.17	-0.3401	-0.0439	-0.2345	-1.4599	0.8428	0.3928	0.0801	-0.0011	-0.2345	0	0
Tb927.8.2660	Galactose oxidase, central domain containing protein, putative	ZUnknown	0.363	12.7387	-0.23	-0.35	1.17	1.54	0.3924	0.3912	0.4202	1.2843	0.4383	0.6151	0.43	0.39	-0.5146	-0.3401	-0.5146	-0.2888	1.3668	0.3924	0.6151	0.4101	-0.5146	0	0
Tb927.3.4850	enoyl-CoA hydratase, mitochondrial precursor, putative	Lipids	0.346	11.8162	1.45	0.71	-0.79	-0.86	-0.0661	0.3923	0.4246	-0.7283	-0.6057	-0.4467	-0.43	0.66	-0.6215	-0.074	-0.5564	1.1269	-0.8246	0.3923	-0.6057	0.2156	-0.5564	0	0
Tb927.10.1770	hypothetical protein	ZUnknown		10.5196	-0.55	0.54	0.26	0.37	0.2341	0.3922	0.9225	-0.3244	0.0281	0.1318	0.72	1.02	-0.6666	-0.3585	-0.6215	0.0956	0.316	0.3922	0.0281	0.8778	-0.6215	0	0
Tb927.7.5810	Protein of unknown function (DUF1637), putative	ZUnknown	0.3		-0.29	0.27	-0.34	-0.62	0.1943	0.3919	0.6437	-0.9162	-0.7064	-0.2903	0.7	0.61	0.0426	-0.152	-0.5146	0.017	-0.4732	0.3919	-0.7064	0.6557	-0.152	0	0
Tb927.11.14370	MAP103	Cell.cycle	0.341	11.8541	0.96	0.39	1.71	1.97	0.3265	0.3914	0.4687	1.6413	0.4844	0.6757	0.34	0.8	-0.1047	-0.2009	-0.0893	0.703	1.8458	0.3914	0.6757	0.5883	-0.1047	0	0
Tb927.8.2650	PNKD	Mito.translation	0.362	10.3783	0.36	0.47	0.11	-0.27	0.1846	0.3911	0.476	-0.6635	-0.0248	-0.3159	-0.31	0.06	-0.5146	-0.6215	-0.5778	0.416	-0.0675	0.3911	-0.3159	-0.1132	-0.5778	0	0
Tb927.7.3630	TPR-repeat-containing chaperone protein DNAJ, putative	Chaperone	0.377		0.42	0.49	0.77	0.12	0.1134	0.3911	0.4304	0.4318	-0.0596	0.2595	0.28	0.32	-1.1844	-0.304	-0.8625	0.4554	0.4813	0.3911	0.2595	0.3001	-0.8625	0	0
Tb927.11.12870	hypothetical protein, conserved	ZUnknown	0.276	11.8463	-2.5	-2.78	-0.92	-0.69	0.507	0.391	0.316	0.3513	0.0893	-0.0083	-0.22	-0.3	0.0704	-0.2515	-0.6897	-2.6332	-0.8004	0.391	0.0893	-0.2594	-0.2515	0	0
Tb927.3.4340	diphthamide synthesis protein, putative	Enzyme	0.377		-0.01	1.08	0.06	0.01	0.365	0.3904	0.6405	-0.3834	-0.2293	-0.0755	-0.47	-0.3	-0.5353	-0.3401	-0.2863	0.6356	0.0352	0.3904	-0.2293	-0.3825	-0.3401	0	0
Tb927.11.7550	hypothetical protein, conserved	ZUnknown	0.361	10.1085	-0.5	0.17	-0.12	-0.03	-0.0041	0.4049	0.3902	-0.2846	-0.497	-0.274	-0.56	-0.93	-1.2515	-1.3219	-1.2515	-0.1265	-0.0743	0.3902	-0.2846	-0.7332	-1.2515	0	0
Tb927.6.2580	hypothetical protein, conserved	ZUnknown	0.326		0.53	0.36	0.18	0.2	0.3279	0.3901	0.4407	0.3587	0.1219	0.1973	-0.23	-0.02	-0.2176	-0.5353	-0.1361	0.4475	0.19	0.3901	0.1973	-0.1212	-0.2176	0	0
Tb927.11.2800	hypothetical protein, conserved	ZUnknown	0.355	10.445	0	0	-0.17	-0.03	0.182	0.3897	0.6133	-0.5232	-0.2394	-0.1898	-0.94	-0.28	-0.2345	-1.1203	-0.1681	0	-0.0983	0.3897	-0.2394	-0.5726	-0.2345	0	0
Tb927.8.4650	hypothetical protein, conserved	ZUnknown		9.3554	-0.14	-0.13	-0.67	-0.74	0.3896	0.3301	0.395	-0.5072	0.0627	-0.0986	-0.45	0.12	-0.5778	0.4751	-0.3219	-0.135	-0.7046	0.3896	-0.0986	-0.137	-0.3219	0	0
Tb927.6.4630	kinetoplastid-specific phospho-protein phosphatase, putative	Protein.phosphatase	0.346	10.643	0.89	1.81	-0.84	-0.86	0.3634	0.3894	0.569	-0.0756	-0.4433	-0.185	-0.02	0.48	-0.5995	-0.6439	-0.454	1.4221	-0.85	0.3894	-0.185	0.2516	-0.5995	0	0
Tb927.11.10400	SSU ribosomal protein, mitochondrial, putative	Mito.translation	0.415		-0.24	-2.26	-0.15	-0.27	0.1975	0.4383	0.389	-1.2652	-0.5616	-0.4799	-0.6	-0.02	-0.811	-0.9159	-1.1844	-0.922	-0.2088	0.389	-0.5616	-0.281	-0.9159	0	0
Tb927.6.2990	Putative papain-like cysteine peptidase (DUF1796), putative	ZUnknown		10.1599	0.68	1.03	-0.67	-0.79	0.3481	0.3882	0.648	-0.4135	-0.3837	-0.6843	-0.38	-0.11	-0.7131	-0.2009	-0.415	0.8656	-0.7288	0.3882	-0.4135	-0.2387	-0.415	0	0
Tb927.7.2100	GMP synthase	Nucleotides	0.362	11.5527	-0.61	-0.22	-0.49	-0.76	0.3033	0.388	0.4422	0.0256	-0.3402	0.0603	-0.02	0.04	-0.2688	-0.0893	-0.5995	-0.4019	-0.6187	0.388	0.0256	0.0103	-0.2688	0	0
Tb927.11.10580	COG (conserved oligomeric Golgi) complex component, COG2/Domain of unknown function (DUF3510), putative	ZUnknown	0.348		0.69	0.28	0.28	0.42	0.239	0.3879	0.4278	0.9849	0.4624	0.7267	-0.07	0.25	-0.3771	0.1243	-0.2345	0.4995	0.3517	0.3879	0.7267	0.0989	-0.2345	0	0
Tb927.7.5890	hypothetical protein, conserved	ZUnknown	0.338		0.67	0.44	0.11	-0.09	0.2745	0.3878	0.7724	-0.0449	-0.2364	-0.0233	-0.31	0.16	-0.6897	-0.5564	-0.9159	0.5596	0.0135	0.3878	-0.0449	-0.0559	-0.6897	0	0
Tb927.11.16910	Serine hydrolase (FSH1)/RWD domain/50S ribosome-binding GTPase/GTPase of unknown function C-terminal, putative	ZUnknown	0.345		-1.08	-0.57	0.15	-0.12	0.3874	0.4593	0.3315	0.4975	0.2378	0.3467	-0.1	0.34	-0.5353	-0.6215	-0.1681	-0.8026	0.0213	0.3874	0.3467	0.1367	-0.5353	0	0
Tb927.4.650	chaperone DNAj, putative, J19	Chaperone	0.371		-0.96	-0.02	-0.22	-0.56	0.2693	0.3873	0.6075	-0.7728	-0.8072	-0.5458	-0.8	0.03	-0.7612	-0.2863	-0.5995	-0.4148	-0.38	0.3873	-0.7728	-0.3261	-0.5995	0	0
Tb927.4.5160	hypothetical protein, conserved	ZUnknown			0.19	0.26	-0.07	0.18	0.5316	0.2969	0.3872	0.1153	-0.1048	0.3632	-0.25	0.37	-1.0893	-1.152	-0.3959	0.2254	0.0604	0.3872	0.1153	0.0931	-1.0893	0	0
Tb927.10.2830	hypothetical protein, conserved	ZUnknown	0.346	9.6952	-0.8	-0.75	-1.6	-1.74	0.3507	0.387	0.6097	-1.4257	-1.3167	-1.0145	-2.41	0	-1.1203	-2.1203	-1.6897	-0.7748	-1.6683	0.387	-1.3167	-0.7513	-1.6897	0	0
Tb927.3.4460	hypothetical protein, conserved	ZUnknown	0.347	10.3421	0.36	0.28	0.18	0.28	0.2552	0.3868	0.4315	-0.6146	-0.4172	-0.2181	0.02	0.31	-0.3959	0	-0.4739	0.3206	0.2309	0.3868	-0.4172	0.1723	-0.3959	0	0
Tb927.7.7030	zinc-finger of a C2HC-type, putative	Zinc.finger	0.394		0.39	-0.2	0.41	0.28	0.3197	0.4065	0.3862	0.7139	-0.1316	0.2593	0.17	0.59	-0.5778	-0.5353	-0.5146	0.125	0.3465	0.3862	0.2593	0.3952	-0.5353	0	0
Tb927.5.1300	vacuolar proton translocating ATPase subunit A, putative	Lysosome	0.37		-0.78	-0.8	0.4	0.2	0.3257	0.3877	0.386	0.6241	-0.0157	0.0642	-1.24	-0.58	-0.4739	-0.737	-0.7859	-0.79	0.3035	0.386	0.0642	-0.8726	-0.737	0	0
Tb927.1.1680	Transcription elongation factor 1 domain-containing protein	RNA.synthesis	0.354	10.1267	0.64	0.76	0.11	-0.09	0.3677	0.3859	0.6928	-0.8826	-0.3601	-0.3822	0.04	-0.29	0.3103	0.9561	0.5059	0.7012	0.0135	0.3859	-0.3822	-0.1156	0.5059	0	0
Tb927.4.1580	WW domain containing protein, putative	ZUnknown	0.311		0.3	0.73	-0.45	-0.51	0.3793	0.3859	0.5242	-0.9369	-0.5318	-0.5341	-0.09	0.01	-0.3401	-0.3771	0.3785	0.531	-0.4797	0.3859	-0.5341	-0.0391	-0.3401	0	0
Tb927.7.4480	adenosine 5'-monophosphoramidase, putative	Nucleotides	0.387	9.796	0.17	-0.13	-0.03	-0.22	0.3365	0.3854	0.7912	-1.0261	-0.3245	-0.4885	0.26	-0.07	1.433	0.516	1.5898	0.0278	-0.1219	0.3854	-0.4885	0.1044	1.433	0	0
Tb927.6.580	hypothetical protein, conserved	ZUnknown	0.344	11.1923	-0.71	-0.05	0.5	0.19	0.1177	0.3903	0.3853	0.3295	0.2753	0.5021	-0.53	0.22	0.0841	-0.7612	0.2987	-0.3426	0.3533	0.3853	0.3295	-0.1068	0.0841	0	0
Tb927.10.5660	DnaJ-like	Chaperone	0.367		1.15	-0.97	0.54	0.46	0.2541	0.3849	0.7549	-0.3397	-0.3656	-0.0693	0.3	0.18	-0.5995	-0.4344	-0.6897	0.4487	0.5006	0.3849	-0.3397	0.2412	-0.5995	0	0
Tb927.11.7220	C-terminal BEACH domains, role in protein sorting, similar to yeast Bph1 but not top hit.	Lysosome	0.315		-0.07	-0.27	0.99	1.29	0.3845	0.422	0.2026	1.4426	0.6259	0.8162	-0.32	-0.06	-0.2688	-0.2688	-0.2009	-0.1665	1.1478	0.3845	0.8162	-0.1842	-0.2688	0	0
Tb927.8.6640	NAD(P) binding protein, putative	ZUnknown	0.379	11.7017	0.66	0.93	0.1	0.07	0.4153	0.253	0.3844	0.4983	0.1609	0.2891	-0.03	0.09	-0.2688	-0.415	-0.0893	0.8013	0.0851	0.3844	0.2891	0.0312	-0.2688	0	0
Tb927.11.7390	hypothetical protein, conserved, extremely weak but blast-back positive match to yeast PDH1 which may participate in conversion of 2-methylcitrate to 2-methylisocitrate	Enzyme	0.4	10.7863	0.48	-1.33	0.14	-0.25	0.3843	0.3703	0.7699	-0.8334	-0.9033	-0.386	0.8	0.16	-0.304	-1.0589	-0.2176	-0.158	-0.0419	0.3843	-0.8334	0.5152	-0.304	0	0
Tb927.6.3320	ferric reductase transmembrane protein, putative	Enzyme	0.316		0.37	0.87	-0.94	-0.79	0.3268	0.3836	0.8235	-0.0114	-0.3069	-0.4538	-0.53	-1.04	0.1375	0.0566	0.1763	0.6416	-0.8631	0.3836	-0.3069	-0.7626	0.1375	0	0
Tb927.1.1880	WD40 repeat-containing protein	ZUnknown	0.335		0.18	-0.14	0.93	1.21	0.3195	0.5048	0.3831	1.236	0.8019	0.7924	-0.09	0.25	-0.3219	0.0286	-0.304	0.0289	1.0768	0.3831	0.8019	0.09	-0.304	0	0
Tb927.7.1720	NFU1	Mito.pathway			0.07	-1.87	-0.74	-0.94	0.142	0.383	0.4942	-0.7296	-0.567	-0.3922	-0.87	-1.09	-0.074	-0.1047	0.3334	-0.5959	-0.8365	0.383	-0.567	-0.9758	-0.074	0	0
Tb927.8.3170	kinetoplast ribosomal PPR-repeat containing protein 9	Mito.translation	0.376		-0.19	0.02	0.37	0.48	0.2887	0.4404	0.3828	0.5763	0.1658	0.4326	-0.22	-0.05	-0.5146	-0.2176	-0.3771	-0.0812	0.426	0.3828	0.4326	-0.1325	-0.3771	0	0
Tb927.11.3970	hypothetical protein, conserved, copurifies with U2AF35, CCCH zinc finger PS50103, resembles PAT1 E=0.033	ZUnknown	0.378		0.23	-0.03	0.54	0.49	0.3582	0.3827	0.4556	0.8598	0.4652	0.3759	1.19	0.44	-0.5353	-0.4739	-0.4739	0.1058	0.5152	0.3827	0.4652	0.8632	-0.4739	0	0
Tb927.5.3110	Mitochondrial ribosomal protein L49	Mito.translation	0.378	10.4388	1.06	0.63	0.01	-0.22	0.1983	0.3825	0.5781	-0.638	-0.2155	-0.3448	-0.1	-0.46	-0.2515	-0.2688	-0.1203	0.861	-0.1004	0.3825	-0.3448	-0.2688	-0.2515	0	0
Tb927.3.4900	tRNA isopentenyltransferase, putative	rRNA.tRNA.process	0.325	10.4898	0.54	1.03	-1.36	-1.36	0.1788	0.3811	0.7096	-0.6563	-0.8183	-0.3078	0.17	-0.25	-1	-0.1203	-1	0.8057	-1.36	0.3811	-0.6563	-0.0248	-1	0	0
Tb927.11.14050	hypothetical protein, conserved	ZUnknown	0.364	9.4512	-1.09	-0.38	0.15	-0.07	0.3811	0.5363	0.3026	-0.2086	0.5329	-0.0078	-0.21	-0.32	-0.6439	-1.4344	-0.152	-0.6918	0.0442	0.3811	-0.0078	-0.264	-0.6439	0	0
Tb927.2.2410	hypothetical protein, conserved	ZUnknown	0.319	11.1737	-0.55	-0.03	0.29	0.38	0.381	0.3804	0.5622	0.0447	0.0274	0.265	-0.13	0.35	-0.5146	-0.2345	-0.2009	-0.2667	0.3357	0.381	0.0447	0.1299	-0.2345	0	0
Tb927.10.6830	Bardet-Biedl syndrome 4 protein homolog (BBS4-like protein 4), putative	Cytoskeleton	0.346	10.796	-0.42	-1.16	0.23	0.16	0.381	0.3328	0.8683	-0.0367	0.1447	0.4404	-0.65	-0.12	-1.2515	-0.8365	-0.4344	-0.7431	0.1954	0.381	0.1447	-0.3608	-0.8365	0	0
Tb927.10.14360	U2 small nuclear ribonucleoprotein 40K (U2_40K)	RNA.processing	0.372	10.42	0.07	0.36	0.2	0.29	0.1894	0.3809	0.7227	-0.6053	-0.4683	-0.0189	0.54	0.69	-1	-1.0893	-0.8625	0.2223	0.2457	0.3809	-0.4683	0.6169	-1	0	0
Tb927.4.3900	hypothetical protein, conserved	ZUnknown	0.336		0.04	-1.06	0.9	0.68	0.1725	0.3804	0.3819	-0.4317	-0.0639	0.0937	-0.44	0.74	-0.5995	0.2016	-0.3585	-0.4076	0.7942	0.3804	-0.0639	0.2674	-0.3585	0	0
Tb927.11.750	DNA repair protein, putative	DNA	0.334	11.6152	0.3	-0.04	-0.92	-0.79	0.1425	0.3803	0.5973	-0.0442	-0.5142	0.0424	0.37	0.07	-0.2863	-0.415	-0.2515	0.14	-0.8535	0.3803	-0.0442	0.2278	-0.2863	0	0
Tb927.10.7470	U2 splicing factor SF3b14 (p14), putative. RBP15	RNA.processing	0.343		-0.09	-1.85	-1.64	-1.84	-0.3427	0.3803	0.556	-2.0723	-0.586	-0.9984	-0.44	0.2	-0.889	-2	-1.0589	-0.7168	-1.7365	0.3803	-0.9984	-0.0848	-1.0589	0	0
Tb927.11.2430	dynein heavy chain DHC1b or DYNC2H2, cytoplasmic type	Cytoskeleton			-0.02	1.37	1.34	1.79	0.38	0.5521	0.2742	2.6889	1.5427	1.1604	-0.17	-0.05	-0.3219	-0.152	-0.1681	0.8363	1.5825	0.38	1.5427	-0.1088	-0.1681	0	0
Tb927.11.9170	DNA topoisomerase III, putative	DNA	0.37		-0.16	0.44	0.2	-0.06	0.1951	0.3796	0.5201	0.2609	0.014	0.1925	-0.26	-0.18	-0.3219	-0.454	-0.5995	0.171	0.0758	0.3796	0.1925	-0.2194	-0.454	0	0
Tb927.10.5540	hypothetical protein, conserved	Mito.pathway	0.312	10.6294	0.83	0.59	0.52	0.58	0.3792	0.2232	0.4676	-0.4493	-0.0138	-0.0059	0.51	0.65	-0.4739	-0.2345	-0.4739	0.715	0.5503	0.3792	-0.0138	0.5817	-0.4739	0	0
Tb927.4.490	hypothetical protein, conserved	ZUnknown	0.322		-0.18	0.16	0.06	0.06	0.3791	0.3584	0.4809	0.3833	0.0811	0.1976	-0.26	-0.31	-0.2009	0.4222	-0.5146	0	0.06	0.3791	0.1976	-0.2848	-0.2009	0	0
Tb927.3.5430	hypothetical protein, conserved	ZUnknown	0.364		-2.17	-2.84	-1.12	-1	0.3791	0.3583	0.8096	-0.1177	-0.5995	-0.2586	0.13	0.51	-0.0145	-1.5564	-0.454	-2.4665	-1.0588	0.3791	-0.2586	0.3325	-0.454	0	0
Tb927.11.16850	Golgi transport complex subunit 5, putative	Vesicular.transport	0.343		-0.9	-0.07	0.9	0.89	0.3909	0.3437	0.3788	0.4133	0.2617	0.4074	-0.39	0.09	0.0286	0.0976	0.1375	-0.4261	0.895	0.3788	0.4074	-0.1301	0.0976	0	0
Tb927.8.5810	mitochondrial carrier protein, MCP24	Mito.transport	0.357		-0.04	-1.43	-0.23	-0.51	0.1932	0.3785	0.387	-1.0342	-0.6685	-0.4137	-0.48	0.51	-0.6666	-0.1361	-0.889	-0.5737	-0.3632	0.3785	-0.6685	0.0983	-0.6666	0	0
Tb927.7.800	REMC3 mitochondrial RNA binding complex 1 subunit (MRB800)	Mito.RNA	0.354	10.9586	0.21	0.33	0.1	-0.07	0.4695	0.3093	0.3779	-0.0274	-0.1802	0.0443	-0.26	-0.09	-0.3959	-0.3401	-0.7612	0.2712	0.0175	0.3779	-0.0274	-0.1725	-0.3959	0	0
Tb927.7.550	WD domain, G-beta repeat, putative	ZUnknown	0.347	11.4486	-0.05	0.45	0.18	0.08	0.3763	0.3374	0.5738	0.1228	-0.3941	0.1528	0.58	0.16	-0.074	-0.1203	0.0841	0.2216	0.1309	0.3763	0.1228	0.3852	-0.074	0	0
Tb927.11.1390	class I transcription factor A, subunit 1 (CITFA-1)	RNA.synthesis	0.362	11.0028	0.66	0.66	0.43	0.39	0.3042	0.3762	0.4973	-0.2361	-0.1213	-0.0654	0.23	-0.18	-0.1361	-0.6215	-0.2515	0.66	0.4101	0.3762	-0.1213	0.0395	-0.2515	0	0
Tb927.2.4560	TBC-D2 likely GAP	Signalling			1.27	1.32	0.94	0.84	0.2515	0.3757	0.3793	0.1776	0.1684	0.3559	0.02	0.65	-0.1361	-0.2345	0.2265	1.2952	0.8909	0.3757	0.1776	0.3691	-0.1361	0	0
Tb927.11.12250	DNA replication licensing factor MCM4	DNA	0.363		0.05	-0.47	-0.15	0.03	0.361	0.3754	0.494	0.0241	-0.2456	0.1354	-0.13	0.02	-0.1844	-0.5353	-0.2176	-0.1867	-0.0572	0.3754	0.0241	-0.0531	-0.2176	0	0
Tb927.5.850	hypothetical protein, conserved	ZUnknown	0.364	11.4762	-0.17	-0.1	0.71	0.33	0.3754	0.2869	0.5662	-0.0197	-0.0474	-0.112	0.68	0.29	-0.5146	-0.454	-0.6215	-0.1346	0.5325	0.3754	-0.0474	0.4981	-0.5146	0	0
Tb927.10.10610	protein tyrosine phosphatase, putative	Protein.phosphatase	0.361	10.5498	-0.38	-0.59	-0.58	-0.92	0.5308	0.3751	0.1984	0.0747	-0.2485	-0.0097	-0.76	-0.76	-0.6666	-0.0893	-0.415	-0.4812	-0.74	0.3751	-0.0097	-0.76	-0.415	0	0
Tb927.3.1980	hypothetical protein, conserved	ZUnknown	0.33		0.35	1.2	0.15	-0.07	0.3179	0.3751	0.5316	-0.4288	0.0075	0.1515	-0.41	0.56	-0.3585	-1.0893	-0.0589	0.8367	0.0442	0.3751	0.0075	0.155	-0.3585	0	0
Tb927.9.9030	hypothetical protein, conserved	ZUnknown	0.351	10.783	0.29	0.64	-0.64	-0.67	0.1425	0.3748	0.6919	-0.4095	-0.5537	-0.0598	0.23	0.37	-0.5564	-0.5778	-0.415	0.4756	-0.6549	0.3748	-0.4095	0.3017	-0.5564	0	0
Tb927.9.3460	ZC3H27	RNA.binding	0.364		0.68	0.87	0.31	0.42	0.2667	0.374	0.5497	0.5111	0.3059	0.7888	-0.23	-0.29	-0.454	-0.1203	-0.2515	0.7781	0.366	0.374	0.5111	-0.2597	-0.2515	0	0
Tb927.4.680	hypothetical protein, conserved	ZUnknown	0.292	10.2276	-1.91	-2.17	-0.3	-0.42	0.3739	0.2268	0.6109	-0.4187	-0.4142	-0.1413	-1.3	-0.57	-0.2345	-0.9714	-0.7859	-2.0342	-0.3588	0.3739	-0.4142	-0.8893	-0.7859	0	0
Tb927.8.3320	Mitochondrial ATP synthase subunit, putative	Mito.pathway	0.38	10.5546	0.74	1.24	-0.04	-0.15	0.06	0.3975	0.3738	-0.1241	0.1822	0.153	-0.4	0.31	-0.8365	0.111	-0.7612	1.0116	-0.094	0.3738	0.153	-0.0018	-0.7612	0	0
Tb927.3.4930	hypothetical protein, conserved	ZUnknown	0.319	9.4409	0	0	-0.62	-0.67	-0.1123	0.3736	0.5525	-1.0345	-0.7148	-0.4538	0.7	0.19	0.2987	0.263	-0.2688	0	-0.6448	0.3736	-0.7148	0.4674	0.263	0	0
Tb927.9.15470	Trypanosome-specific kinesin family 1	Cytoskeleton		11.4574	-0.05	-0.58	-0.23	-0.34	0.3407	0.4678	0.3736	0.3446	-0.2477	-0.1444	0.14	-0.23	-0.6215	-0.1047	-0.5564	-0.2908	-0.284	0.3736	-0.1444	-0.0332	-0.5564	0	0
Tb927.11.310	hypothetical protein, conserved	ZUnknown		11.3837	7.46	7.68	0.16	0.29	0.3927	0.3332	0.3735	0.2788	0.0793	0.2331	0	-0.29	0	-0.811	-0.2176	7.5742	0.2265	0.3735	0.2331	-0.1377	-0.2176	0	0
Tb927.10.12130	Ubiquitin family, putative	ZUnknown	0.367	11.4003	0.59	-1.6	0.41	0.56	0.1978	0.4081	0.3735	0.5545	0.0818	0.4872	0.19	0.08	-0.5995	0	-0.889	-0.1241	0.4869	0.3735	0.4872	0.136	-0.5995	0	0
Tb927.7.4970	glutamine synthetase, putative	Amino.acids	0.344	10.5774	0.36	0.84	-0.34	-0.38	0.3192	0.3729	0.471	-0.522	-0.6964	-0.4934	-0.13	0.31	-0.5778	-0.4739	-0.5995	0.6199	-0.3599	0.3729	-0.522	0.1067	-0.5778	0	0
Tb927.8.6300	hypothetical protein, conserved	ZUnknown	0.339	10.9643	0.2	-0.76	-0.17	-0.2	0.3723	0.3097	0.5346	-0.3929	-0.4244	-0.0774	-0.37	-0.12	-0.6666	-0.7131	-0.3585	-0.2016	-0.1849	0.3723	-0.3929	-0.2396	-0.6666	0	0
Tb927.9.8050	Protein of unknown function (DUF974), putative	ZUnknown	0.316	11.3982	-1.08	-0.14	0.66	0.7	0.3423	0.3721	0.5183	-0.1387	0.0199	0.0553	-0.47	-0.13	-0.2515	-0.7612	-0.1681	-0.5348	0.6801	0.3721	0.0199	-0.29	-0.2515	0	0
Tb927.6.4750	hypothetical protein, conserved	ZUnknown	0.342	11.0721	0.03	0.33	0.28	0.04	0.3354	0.3735	0.3709	0.3457	-0.0973	0.2116	-0.15	0.16	-0.454	0.0286	-0.152	0.1878	0.165	0.3709	0.2116	0.0133	-0.152	0	0
Tb927.10.3320	hypothetical protein, conserved	Mito.pathway	0.328		5.97	2.89	-0.69	-0.64	0.3708	0.273	0.4313	-0.5061	-0.4256	-0.066	-0.27	0.08	-0.0893	0.2016	-0.1681	5.1313	-0.6648	0.3708	-0.4256	-0.0844	-0.0893	0	0
Tb927.10.5800	hypothetical protein, conserved	ZUnknown	0.316		0	0	-0.22	-0.54	0.3138	0.7137	0.3708	-0.4827	-0.7473	-0.0968	-0.78	-0.41	-0.415	-1.9434	-0.6215	0	-0.3711	0.3708	-0.4827	-0.5832	-0.6215	0	0
Tb927.5.1010	hypothetical protein, conserved	ZUnknown	0.349	12.174	0.01	-0.7	1.09	0.97	0.3706	0.3481	0.3983	0.67	0.3494	0.437	-0.03	0.48	-0.2688	0.2869	0.0286	-0.3018	1.0312	0.3706	0.437	0.2474	0.0286	0	0
Tb927.10.12210	ribulose-5-phosphate 3-epimerase, putative	PPP		9.9986	-1.88	-0.35	0.31	0.41	0.3695	0.2725	0.3759	0.3951	0.526	0.4994	0.36	-0.14	-0.7859	-0.415	-0.6215	-0.921	0.3609	0.3695	0.4994	0.1316	-0.6215	0	0
Tb927.7.1220	hypothetical protein, conserved	ZUnknown	0.368		-0.36	0.25	1.62	1.45	0.4096	0.3693	0.2982	0.8368	0.5846	0.607	0.53	0.65	-0.454	-0.0893	-0.2688	-0.023	1.5375	0.3693	0.607	0.5912	-0.2688	0	0
Tb927.11.14010	hypothetical protein, conserved	ZUnknown	0.3		-2.19	-0.95	-0.89	-0.79	0.3151	0.3687	0.5829	-1.0969	-1.0857	-0.6267	-1.22	-1.07	-0.5146	-1.0893	-0.6897	-1.4407	-0.8391	0.3687	-1.0857	-1.1431	-0.6897	0	0
Tb927.9.5240	mismatch repair protein MSH3	DNA	0.343	11.6078	-0.94	0.13	0.53	0.45	0.3702	0.3589	0.3682	0.1448	-0.1584	0.2152	-0.46	0.15	-0.5146	-0.074	-0.2009	-0.308	0.4906	0.3682	0.1448	-0.123	-0.2009	0	0
Tb927.1.2740	lipase-like protein, putative	Lipids	0.322	10.93	0.63	0.33	0.26	0.04	0.3677	0.3278	0.3706	-0.3859	-0.3482	-0.2718	-0.54	-0.45	-0.0145	0.111	-0.3219	0.4878	0.1542	0.3677	-0.3482	-0.4943	-0.0145	0	0
Tb927.11.11510	hd phosphohydrolase family protein	ZUnknown	0.373	10.1923	0.25	-0.43	-0.18	-0.22	0.0568	0.3667	0.4491	-0.0079	0.0626	0.2018	-0.06	0.29	-0.5146	-0.4344	-0.3219	-0.0503	-0.1999	0.3667	0.0626	0.1256	-0.4344	0	0
Tb927.3.3260	hypothetical protein, conserved, kinetoplastid-specific, poly(E) repeats	ZUnknown		10.224	-0.55	-1.02	0.24	0.15	-0.0806	0.475	0.3661	-0.321	-0.2274	0.1138	0.29	0.16	-0.7131	-0.2515	-0.7612	-0.7659	0.1957	0.3661	-0.2274	0.2265	-0.7131	0	0
Tb927.9.6580	hypothetical protein, conserved	ZUnknown	0.332	11.2003	-0.09	-1.91	0.55	0.36	0.2981	0.4699	0.3658	0.1375	-0.1423	0.0882	0.41	-0.14	-0.889	-0.4344	-0.5778	-0.7302	0.4581	0.3658	0.0882	0.1611	-0.5778	0	0
Tb927.10.8940	Flagellum tageting protein KHARON1	Cytoskeleton	0.415	11.3015	-0.45	-0.55	1.48	1.19	0.3657	0.3444	0.4785	-0.2027	-0.042	0.0848	0.11	0.22	-0.1844	0	-0.1844	-0.4991	1.3423	0.3657	-0.042	0.166	-0.1844	0	0
Tb927.3.1830	TbRMI1, DNA recombination and antigenic switching	DNA	0.357		0.53	0.81	0.9	0.73	0.2975	0.3657	0.5576	-0.084	-0.0282	0.0716	0.22	0.73	0.8718	-0.4941	1.0909	0.6768	0.8175	0.3657	-0.0282	0.4974	0.8718	0	0
Tb927.11.5570	DNA replication licensing factor MCM5	DNA	0.339		0.55	-1.33	0.38	0.58	0.249	0.3656	0.4056	0.8414	0.4749	0.5009	0.15	-0.2	-0.304	-0.5353	-0.1361	-0.1033	0.4835	0.3656	0.5009	-0.0144	-0.304	0	0
Tb927.5.1180	hypothetical protein, conserved	ZUnknown	0.362	11.4231	0.56	-0.65	-0.62	-0.62	0.0628	0.3653	0.4925	-0.1948	-0.1556	0.1718	-0.1	-0.09	0.0704	-0.2009	0.5945	0.0783	-0.62	0.3653	-0.1556	-0.095	0.0704	0	0
Tb927.4.1130	Complex 1 protein (LYR family), putative	Mito.e.transport	0.387	10.2562	-0.25	0.5	0.06	-0.1	0.3651	0.2859	0.6148	-0.9586	-0.6474	-0.3905	0.36	0.19	-0.7131	0.263	-0.7859	0.1732	-0.0178	0.3651	-0.6474	0.2775	-0.7131	0	0
Tb927.10.13670	serine/threonine protein phosphatase 5, PP5, interacts with HSP83	Protein.phosphatase	0.409		0.7	-3.8	-0.14	-0.07	0.3642	0.2382	0.6935	0.217	-0.3103	0.0418	0.61	0.28	-0.737	-0.3585	-0.6439	-0.2376	-0.1046	0.3642	0.0418	0.4544	-0.6439	0	0
Tb927.10.15320	hypothetical protein, conserved	ZUnknown	0.306	10.0566	-0.1	-0.9	-0.97	-1.29	0.33	0.3641	0.6177	-1.1899	-1.1344	-0.896	0.03	-0.49	0.0286	0	0.2141	-0.4452	-1.1211	0.3641	-1.1344	-0.2067	0.0286	0	0
Tb927.9.2010	kynureninase, putative	Amino.acids	0.364		0.07	0.35	0.31	-0.01	0.3706	0.3639	0.3022	-0.2137	-0.1713	0.0527	-0.03	0.33	-0.5353	-0.3219	-0.3959	0.2168	0.1589	0.3639	-0.1713	0.1612	-0.3959	0	0
Tb927.8.2960	Probable methyltransferase BTM2 homolog	Enzyme	0.33		0.28	0.06	0.14	0.18	0.2991	0.3638	0.4366	-0.0677	-0.1193	0.3104	-0.55	-0.45	-0.8625	-0.4941	-0.5995	0.1742	0.1601	0.3638	-0.0677	-0.4991	-0.5995	0	0
Tb927.7.6800	LSU ribosomal protein, mitochondrial, putative	Mito.translation	0.357	10.6715	-0.57	-1.9	-0.1	-0.49	0.2539	0.3636	0.8045	-0.374	-0.3381	-0.2139	-0.48	-0.72	-0.5564	0.2265	0	-1.0869	-0.2819	0.3636	-0.3381	-0.595	0	0	0
Tb927.5.1560	ATP-dependent DEAD/H RNA helicase, putative, no clear yeast homologue	RNA.helicase	0.369	11.3421	0.31	0.57	-0.15	-0.04	0.3633	0.3067	0.5097	0.442	-0.1975	0.1324	0.96	0.36	-0.3401	-0.7131	-0.5353	0.4458	-0.094	0.3633	0.1324	0.691	-0.5353	0	0
Tb927.10.4800	hypothetical protein, conserved	ZUnknown	0.338		0.53	0.06	0.14	0.21	0.151	0.4955	0.3628	-0.5866	-0.0801	0.0066	-0.09	0.15	-0.454	-0.9159	-0.1361	0.3141	0.1754	0.3628	-0.0801	0.035	-0.454	0	0
Tb927.10.2690	Trafficking protein Mon1, putative	ZUnknown	0.321	11.2438	-0.27	-0.38	0.37	0.34	0.3624	0.326	0.5736	0.1297	0.0071	0.1219	-0.23	0.11	-0.0589	-0.1681	-0.2176	-0.324	0.3551	0.3624	0.1219	-0.05	-0.1681	0	0
Tb927.10.8570	hypothetical protein, conserved	ZUnknown	0.336	11.163	-1.29	-0.65	0.37	0.36	0.2057	0.3622	0.5299	-0.0233	-0.0201	0.064	-0.18	0.26	-0.4344	-0.4739	-0.3585	-0.9348	0.365	0.3622	-0.0201	0.0567	-0.4344	0	0
Tb927.8.6830	Kinesin-like but poor match	Cytoskeleton	0.345	12.6771	-0.38	-0.73	1.28	1.43	0.3617	0.4003	0.3539	1.0236	0.5462	0.7608	-0.09	-0.04	-0.2863	-0.454	0.0841	-0.5444	1.3569	0.3617	0.7608	-0.0648	-0.2863	0	0
Tb927.3.2070	hypothetical protein, conserved	ZUnknown	0.355	12.2073	-0.38	-0.7	0.79	0.76	0.3283	0.3609	0.5215	0.5179	0.2088	0.358	-0.25	0.08	-0.5353	-0.8625	-0.3401	-0.5311	0.7751	0.3609	0.358	-0.0756	-0.5353	0	0
Tb927.9.12160	hypothetical protein, conserved	ZUnknown	0.338	10.9936	-0.04	0.79	-0.06	-0.29	0.1139	0.3606	0.4298	-0.1099	-0.1866	0.0945	-0.14	0.21	-0.4941	-0.1844	-0.4941	0.4339	-0.1704	0.3606	-0.1099	0.0456	-0.4941	0	0
Tb927.11.7920	hypothetical protein, conserved	ZUnknown	0.347		1	0.79	-0.42	-0.4	0.2341	0.3599	0.5427	-0.2606	-0.241	0.1782	0.11	0.38	-0.4941	-1.1844	-0.304	0.8988	-0.41	0.3599	-0.241	0.2513	-0.4941	0	0
Tb927.10.16180	hypothetical protein, conserved	ZUnknown	0.311		-2.09	-0.43	0.66	0.1	0.3592	0.2882	0.3618	-0.0685	-0.1977	0.4487	-0.86	-0.42	-0.3771	-0.0893	-0.2863	-1.0334	0.407	0.3592	-0.0685	-0.6233	-0.2863	0	0
Tb927.3.3480	U2 small nuclear ribonucleoprotein B, putative (RBP36 U2SNRNPB, U2B''	RNA.processing	0.375	10.6926	-0.8	0.69	0.32	-0.06	0.3165	0.3591	0.5564	-1.0339	-0.4349	-0.2826	-1.3	0.22	-0.3771	0.0976	-0.7612	0.1294	0.1425	0.3591	-0.4349	-0.3484	-0.3771	0	0
Tb927.3.1210	protein transport protein Sec24	Vesicular.transport	0.357	11.9121	-0.1	-0.74	1.98	1.95	0.383	0.3589	0.3481	0.9999	0.6912	0.6417	-0.12	0.01	-0.3959	-0.074	-0.4344	-0.3848	1.9651	0.3589	0.6912	-0.0535	-0.3959	0	0
Tb927.6.1940	leucine-rich repeat protein (LRRP)	LRRP	0.327		0.82	-0.05	1.21	1.2	0.3585	0.3449	0.4859	0.1484	0.3788	0.4655	0.44	0.51	-0.152	-0.2515	0.1763	0.4496	1.205	0.3585	0.3788	0.4754	-0.152	0	0
Tb927.4.2020	adaptin complex AP3 mu subunit	Vesicular.transport	0.346	10.6073	-0.32	0.8	0.1	0.19	0.2406	0.3583	0.6823	-0.2372	-0.1466	0.0468	-0.14	0.5	-0.415	-0.6666	-0.3771	0.3461	0.1457	0.3583	-0.1466	0.2152	-0.415	0	0
Tb927.3.3700	hypothetical protein	ZUnknown			0	0	-1.12	-0.79	0.1699	0.358	0.6582	-0.8903	-0.0855	-0.9365	-0.09	-0.05	-0.9434	-1	-0.9714	0	-0.9456	0.358	-0.8903	-0.0699	-0.9714	0	0
Tb927.3.1850	Protein kinase domain containing protein, putative	ZUnknown	0.341		-1.1	-0.51	0.29	0.51	0.4063	0.3234	0.3578	0.2824	0.2264	0.4744	-0.4	-1.13	0.6508	0.4436	0.8639	-0.775	0.4042	0.3578	0.2824	-0.7193	0.6508	0	0
Tb927.4.3780	hypothetical protein, conserved	ZUnknown	0.355		-0.19	0.32	0.31	0.06	0.3577	0.7117	0.3057	-0.3713	0.0823	0.0973	-0.19	-0.11	-0.6215	0.5558	0.2141	0.0874	0.1904	0.3577	0.0823	-0.1494	0.2141	0	0
Tb927.10.12190	RAB-interacting protein, putative	Signalling	0.366		-1.13	0.65	-0.71	-0.67	0.1325	0.3573	0.4488	-0.3405	0.308	-0.0887	-0.97	-0.33	-0.0589	-2.3219	0.1635	0.0187	-0.6899	0.3573	-0.0887	-0.6148	-0.0589	0	0
Tb927.9.11350	hypothetical protein, conserved	Mito.pathway	0.348		-0.24	0.2	0.06	-0.22	0.3571	0.3007	0.7031	-0.3165	0.0436	0.3856	-0.64	0.47	-0.0439	-0.5778	-0.2176	-0.0033	-0.0732	0.3571	0.0436	0.0192	-0.2176	0	0
Tb927.3.2480	Arv1-like family, putative	ZUnknown	0.281	10.1712	1.18	0.6	-0.17	0.26	0.3568	0.3406	0.412	0.7575	0.2751	0.1066	0.22	-0.33	0.4751	0.1506	0.251	0.919	0.061	0.3568	0.2751	-0.0289	0.251	0	0
Tb927.5.2530	Kre33 homologue, required for biogenesis of ribsomal small subunit in yeast	rRNA.tRNA.process	0.374	12.1389	-0.49	-1.42	0.87	0.94	0.3172	0.4297	0.3568	1.2272	0.4632	0.5277	0.44	0.37	-0.5564	-0.6439	-0.454	-0.8813	0.9054	0.3568	0.5277	0.4054	-0.5564	0	0
Tb927.10.1720	ATP-dependent DEAD/H RNA helicase, putative, no clear yeast homologue	RNA.helicase	0.376		0.48	-0.43	0.31	0.2	0.1891	0.3563	0.532	0.1365	0.1335	0.1487	0.16	0.24	-0.3959	-0.454	-0.3959	0.0956	0.256	0.3563	0.1365	0.2006	-0.3959	0	0
Tb927.10.9140	POMP20	Mito.membrane	0.363		-0.21	-0.03	0.28	0.33	0.1644	0.3558	0.4644	0.1757	0.0057	0.4116	-0.26	-0.34	-0.2863	-0.1681	-0.3771	-0.1172	0.3052	0.3558	0.1757	-0.2994	-0.2863	0	0
Tb927.2.4150	hypothetical protein, conserved	ZUnknown	0.353	10.4481	1.15	0.05	0.78	0.3	0.3555	0.2811	0.7527	-0.5974	-0.6817	-0.4259	0.42	0.38	-0.1844	-0.3219	-0.2176	0.7024	0.5599	0.3555	-0.5974	0.4001	-0.2176	0	0
Tb927.3.1400	alpha-tubulin N-acetyltransferase, putative	Cytoskeleton	0.358	10.825	-0.96	0.44	-0.09	0.11	0.2186	0.3553	0.4278	-0.5741	-0.3377	-0.135	-0.28	-0.12	-0.4739	-0.1047	-0.7859	-0.0965	0.0135	0.3553	-0.3377	-0.1978	-0.4739	0	0
Tb927.11.14390	hypothetical protein, conserved	ZUnknown	0.322	10.7194	-0.78	0.61	1.01	0.99	0.3552	0.3006	0.6262	-0.2766	-0.1533	0.0068	-0.43	-0.3	-0.1681	-0.4344	-0.2345	0.0763	1	0.3552	-0.1533	-0.3635	-0.2345	0	0
Tb927.1.4040	hypothetical protein, conserved	ZUnknown	0.358		1.03	0.75	0.25	0.01	0.355	0.3185	0.3688	0.3496	-0.3564	-0.1362	1.41	0.77	-0.5995	-0.6439	-0.3401	0.8968	0.135	0.355	-0.1362	1.1252	-0.5995	0	0
Tb927.3.1770	leucine-rich repeat protein (LRRP)	LRRP	0.348	11.5358	0.06	0.37	0.7	0.77	0.3204	0.3546	0.3899	0.6246	0.4251	0.3993	0.04	-0.04	-0.304	0.0286	-0.3771	0.2233	0.7354	0.3546	0.4251	0.0006	-0.304	0	0
Tb11.02.5440	hypothetical protein, conserved	ZUnknown			-0.87	-0.99	-0.47	-0.74	0.2732	0.3546	0.9103	-0.0655	0.3752	0.254	0.56	0.06	-0.0291	-0.5995	0.275	-0.9288	-0.5987	0.3546	0.254	0.3316	-0.0291	0	0
Tb927.6.1660	hypothetical protein, conserved	ZUnknown	0.384		0.47	0.47	1.13	1.05	0.3072	0.3544	0.5322	0.4154	0.3709	0.2192	0.79	0.04	-0.4941	-0.737	-0.5146	0.47	1.0906	0.3544	0.3709	0.4632	-0.5146	0	0
Tb927.10.13240	hypothetical protein, conserved	ZUnknown	0.347	10.8994	1.25	1.58	1.14	1.07	0.0414	0.3543	0.4678	0.571	0.3806	0.4498	0.47	0.43	-0.074	0.275	-0.2515	1.4244	1.1054	0.3543	0.4498	0.4501	-0.074	0	0
Tb927.4.2150	hypothetical protein, conserved	ZUnknown	0.319	9.3509	1.06	-0.47	-0.71	-1.12	-0.0408	0.3539	0.5917	-1.3269	0.2135	-0.6094	0.25	-0.04	-0.6666	0.2265	-0.2515	0.489	-0.9005	0.3539	-0.6094	0.1123	-0.2515	0	0
Tb927.10.3700	AMPKgamma	Protein.kinase	0.324	11.5531	0.12	-0.71	-0.3	-0.27	0.3538	0.3933	0.323	-0.0518	-0.1634	-0.2175	0.07	0.11	0.5059	0.3561	0.7655	-0.2361	-0.2849	0.3538	-0.1634	0.0901	0.5059	0	0
Tb927.7.1800	hypothetical protein, conserved	ZUnknown	0.356	10.0375	0.91	-0.47	-0.86	-0.74	0.2738	0.3536	0.5408	-1.2499	-0.7879	-0.6776	-0.22	-0.09	-0.9159	-0.7612	-0.8365	0.3791	-0.7988	0.3536	-0.7879	-0.1535	-0.8365	0	0
Tb927.9.4350	hypothetical protein, conserved	ZUnknown	0.355	11.7048	-0.45	0.18	0.56	0.38	0.2545	0.3533	0.3964	0.0987	-0.0838	0.2684	0.21	0.25	-0.6666	-0.3401	-0.811	-0.1009	0.4728	0.3533	0.0987	0.2301	-0.6666	0	0
Tb927.6.610	hypothetical protein, conserved	ZUnknown	0.344	10.7928	-0.14	-0.23	-0.43	-0.4	0.3395	0.3529	0.7988	-0.1978	-0.267	-0.2977	-0.2	0.26	-0.7612	-0.6897	-0.3401	-0.1843	-0.4149	0.3529	-0.267	0.0483	-0.6897	0	0
Tb927.11.8830	ESP2 Enriched in surface-labeled proteome protein 2	Membrane.protein		11.0056	0.84	0.88	-0.12	0.75	-0.0242	0.3527	0.3954	-0.0403	-0.2139	0.2846	0.75	0.46	-0.8625	-0.5564	-1.1203	0.8601	0.3796	0.3527	-0.0403	0.6123	-0.8625	0	0
Tb927.4.5330	hypothetical protein	ZUnknown		11.9915	1.05	0.7	0.59	0.56	0.192	0.3563	0.3525	0.1748	-0.2027	-0.1959	0.52	0.37	-0.2863	-0.0291	-0.2688	0.8856	0.5751	0.3525	-0.1959	0.4469	-0.2688	0	0
Tb927.1.3030	KREL2	Mito.RNA	0.411		0.74	0.09	0.53	0.42	0.2205	0.3524	0.6049	-0.0953	-0.2574	0.2068	0.25	0.23	-0.2176	-0.074	-0.2176	0.4513	0.476	0.3524	-0.0953	0.24	-0.2176	0	0
Tb927.6.4620	hypothetical protein, conserved	ZUnknown	0.325		0.64	-2.43	-0.89	-0.69	0.3524	0.2642	0.5968	-0.1853	-0.0071	-0.1144	-0.81	-0.22	-0.2009	-1.737	-0.1361	-0.1977	-0.7865	0.3524	-0.1144	-0.485	-0.2009	0	0
Tb927.4.3000	hypothetical protein, conserved, F-box domains,P-loop Ntd triphosphate hydrolase	ZUnknown	0.36	10.8234	0.48	0.41	0.41	0.4	0.2346	0.3523	0.6036	-0.0055	0.1333	-0.0272	-0.15	0.25	-0.737	-0.9434	-0.5995	0.4454	0.405	0.3523	-0.0055	0.0638	-0.737	0	0
Tb927.9.2940	hypothetical protein, conserved	ZUnknown	0.356	11.102	0.15	-0.75	0.49	0.7	0.261	0.352	0.4383	0.2987	0.0935	0.3877	-0.2	0.28	-0.2009	-0.4941	-0.0145	-0.2309	0.5988	0.352	0.2987	0.0599	-0.2009	0	0
Tb927.9.10550	SAS6 centriole cartwheel protein	Cytoskeleton	0.353		0.82	-0.15	0.23	0.53	0.2606	0.3518	0.6459	0.8632	0.1504	0.7283	0.14	0.01	-0.2688	-0.2009	-0.3219	0.415	0.3878	0.3518	0.7283	0.0765	-0.2688	0	0
Tb927.8.5580	VPS13; N-terminal region of Chorein, a TM vesicle-mediated sorter/Integral peroxisomal membrane peroxin,	Vesicular.transport			-2.99	-3.48	1.3	1.65	0.3517	0.4386	-0.0424	1.855	1.1829	1.1871	0.36	0.15	-0.3219	-0.1844	-0.1844	-3.2143	1.4856	0.3517	1.1871	0.2588	-0.1844	0	0
Tb927.11.1810	Ring finger domain containing protein, putative	ZUnknown	0.331		0	-0.59	0.7	0.38	0.3515	0.1727	0.6762	-0.5749	-0.2527	-0.2125	-0.32	-0.04	-0.4344	-0.5778	-0.0439	-0.265	0.5489	0.3515	-0.2527	-0.1732	-0.4344	0	0
Tb927.11.5550	DNA polymerase theta, putative	DNA	0.336	11.6298	0.2	0.39	0.4	0.52	0.3511	0.3294	0.3839	1.0522	0.3036	0.3983	-0.44	-0.45	-0.2345	-0.0589	-0.3959	0.2981	0.4612	0.3511	0.3983	-0.445	-0.2345	0	0
Tb927.10.16150	ATP-dependent zinc metallopeptidase, putative,metallo-peptidase, Clan MA(E) Family M41	Protease		10.9794	0.2	0.52	0.19	0.07	0.3506	0.1385	0.5703	-0.4097	-0.1795	-0.052	-0.56	0.12	-0.4739	-0.0291	-0.2863	0.3689	0.1312	0.3506	-0.1795	-0.1803	-0.2863	0	0
Tb927.8.4840	Trypanosome-specific kinesin family 1	Cytoskeleton		11.8553	0.48	-0.35	1.2	1.79	0.3083	0.3501	0.4306	1.0724	0.5354	0.7328	1.13	0.53	-0.5564	-0.454	-0.4941	0.1239	1.525	0.3501	0.7328	0.861	-0.4941	0	0
Tb927.11.15690	U5 snRNP-associated 102 kDa protein,U5-102K putative	RNA.processing	0.363	11.7773	-0.31	-0.1	0.6	0.64	0.2977	0.35	0.5619	0.1912	0.0055	0.493	-0.13	0.42	-0.454	-0.152	-0.454	-0.2012	0.6201	0.35	0.1912	0.1711	-0.454	0	0
Tb927.11.15500	LSU ribosomal protein, mitochondrial, putative	Mito.translation	0.399		1.7	1.47	0.54	0.28	0.3499	0.2295	0.4613	-0.626	-0.1913	-0.3986	0.16	0.62	-0.5778	-0.0439	-0.5564	1.5896	0.4158	0.3499	-0.3986	0.4083	-0.5564	0	0
Tb927.10.2520	PPL2 DNA primase polymerase	DNA	0.356		0.65	-0.04	0.91	0.95	0.3497	0.3259	0.551	0.157	0.3098	0.2924	-0.26	0.22	-0.5995	-0.1681	-0.454	0.3459	0.9301	0.3497	0.2924	-0.0001	-0.454	0	0
Tb927.7.6730	hypothetical protein, conserved	ZUnknown	0.37	11.2784	-0.32	-1.15	0.66	0.44	0.3325	0.3496	0.4619	0.1458	0.2854	0.2083	0.43	0.35	-0.7859	-0.1203	-0.304	-0.6761	0.5542	0.3496	0.2083	0.3906	-0.304	0	0
Tb927.11.10600	hypothetical protein, conserved	ZUnknown	0.355	10.6083	0.22	-1.02	0.11	-0.09	0.2224	0.3493	0.4647	-0.4602	0.0468	-0.056	-0.36	0.15	-0.7131	-0.4941	0.0704	-0.2707	0.0135	0.3493	-0.056	-0.0826	-0.4941	0	0
Tb927.8.5090	RPA1 RNA polymerase I largest subunit (RPA190)	RNA.synthesis	0.374	12.5889	0.17	-0.64	0.93	0.96	0.349	0.3269	0.5166	1.3852	0.6443	0.9294	-0.12	0	-0.3401	-0.454	-0.5146	-0.1789	0.9451	0.349	0.9294	-0.0588	-0.454	0	0
Tb927.9.9150	Mtg1 family portein, probably mitochondrial ribosome biogenesis	Mito.translation	0.379		0.39	0.6	0.28	0.19	0.1846	0.3484	0.5345	-0.1519	-0.0157	-0.0309	0.23	0.37	-0.4344	0.4114	-0.3219	0.4988	0.2357	0.3484	-0.0309	0.3017	-0.3219	0	0
Tb927.10.320	hypothetical protein, conserved	ZUnknown	0.315	9.1472	0	0	-1.29	-1.32	-0.0743	0.3661	0.3479	-0.8174	-0.6587	-0.5474	0.41	-0.85	-1	-4.0589	-0.5564	0	-1.3049	0.3479	-0.6587	-0.0866	-1	0	0
Tb927.3.4690	DTW domain containing protein, putative	ZUnknown	0.346	10.8572	-1.12	0.17	0.23	-0.2	0.1537	0.3477	0.7001	-0.1389	-0.1935	0.0329	-0.34	0.3	-0.5353	0.4542	-0.2688	-0.3354	0.031	0.3477	-0.1389	0.0152	-0.2688	0	0
Tb927.5.3080	hypothetical protein, conserved	ZUnknown	0.346	10.3619	-0.16	0.07	-0.4	-0.4	0.3534	0.3476	0.3171	-0.5047	-0.4299	-0.1838	0.32	0.43	-0.304	-0.4941	-0.4344	-0.0404	-0.4	0.3476	-0.4299	0.376	-0.4344	0	0
Tb927.4.3660	hypothetical protein, conserved	Mito.pathway	0.346	10.6064	-0.65	-0.27	0.42	0.26	0.1308	0.347	0.6013	-0.2527	-0.1672	0.0158	-0.81	-0.16	-0.2345	0.5261	-0.2863	-0.4475	0.3422	0.347	-0.1672	-0.4487	-0.2345	0	0
Tb927.3.4170	CRK9AP	RNA.processing	0.34	9.6147	0.73	-0.2	-0.43	-0.43	0.347	0.1396	0.5617	-0.8064	-0.5863	-0.8458	-0.6	-0.14	-0.5778	-0.3219	-0.5146	0.3387	-0.43	0.347	-0.8064	-0.3517	-0.5146	0	0
Tb927.1.570	Histone-lysine N-methyltransferase, H3 lysine-76 specific (DOT1B)	Chromatin		10.2586	0.49	-0.21	-1.12	-1.36	0.1546	0.3469	0.4794	-0.9212	-0.3655	-0.2895	-0.51	-0.8	1.9928	1.4751	2.7485	0.182	-1.235	0.3469	-0.3655	-0.6477	1.9928	0	0
Tb927.10.6130	hypothetical protein, conserved	ZUnknown			0.46	0.6	-0.3	-0.34	0.3467	0.131	0.3563	-0.1941	-0.1728	-0.0116	-0.31	0.21	-0.6666	-0.1844	-0.0291	0.5317	-0.3199	0.3467	-0.1728	-0.0267	-0.1844	0	0
Tb927.11.11950	cytochrome oxidase assembly protein, putative	Mito.e.transport	0.342		-0.11	0.27	-0.94	-1.36	0.3053	0.3465	0.4723	-0.6715	-0.9463	-0.3583	-0.5	0.92	-0.2009	-0.7131	-0.0589	0.0925	-1.1348	0.3465	-0.6715	0.3781	-0.2009	0	0
Tb927.1.1580	cytochrome c oxidase assembly factor, SCO1/2, putative	Mito.e.transport	0.351	10.5736	1.07	-1.53	-1.32	-1.89	0.0196	0.3463	0.7766	-1.0194	-1.0158	-0.8272	-0.45	-0.41	0.8797	0.2987	1.0426	0.2903	-1.577	0.3463	-1.0158	-0.4299	0.8797	0	0
Tb927.10.10720	Tetraspanin family, putative	ZUnknown	0.312	10.6944	-0.64	-0.06	-0.01	-0.36	0.3461	0.2548	0.4121	0.2208	0.3402	0.0648	-1.03	-0.44	-0.9159	-1.3219	-0.454	-0.321	-0.1744	0.3461	0.2208	-0.705	-0.9159	0	0
Tb11.02.5390	mRNA processing protein, putative	Mito.RNA			-0.15	-1.07	0.41	0.46	0.328	0.5117	0.3458	0.8346	0.2082	0.8264	-0.43	-0.13	-0.6215	-0.0589	-0.0893	-0.5379	0.4352	0.3458	0.8264	-0.2722	-0.0893	0	0
Tb927.4.2720	ATP dependent DEAD-box helicase (RH)	Mito.translation	0.36	11.4168	0.91	0.55	0.37	0.42	0.3456	0.3091	0.6016	0.3412	-0.0721	0.308	0.09	0.22	-0.4739	-0.5564	-0.454	0.7412	0.3952	0.3456	0.308	0.1565	-0.4739	0	0
Tb927.4.4090	hypothetical protein, conserved	ZUnknown	0.35	10.0914	1.19	0.06	0.06	0.31	0.4646	0.3362	0.3456	-0.3714	-0.2492	0.0659	-0.34	-0.33	-0.3585	-1.5995	-0.5146	0.7329	0.1904	0.3456	-0.2492	-0.335	-0.5146	0	0
Tb927.11.16830	IFT22 (was RABL5) (in UPF1-TAP)	Cytoskeleton	0.395	11.5294	-0.18	-0.48	0.71	0.44	0.1726	0.3446	0.5445	0.763	0.43	0.2044	0.21	0.21	0.3448	-0.2176	0.0566	-0.3222	0.5813	0.3446	0.43	0.21	0.0566	0	0
Tb927.6.1720	hypothetical protein, conserved	ZUnknown	0.34	11.2906	0.76	0.87	0.8	0.77	0.2893	0.3549	0.3445	0.4984	0.3248	0.4813	0.04	0.27	-0.4739	-0.3401	-0.6215	0.816	0.7851	0.3445	0.4813	0.1596	-0.4739	0	0
Tb927.7.7210	POMP37	Mito.membrane	0.383	11.6591	0.44	-0.44	0.06	-0.17	0.2654	0.3976	0.3444	0.383	0.1475	0.1381	0.71	0.5	-0.6666	-0.0893	-0.2515	0.0661	-0.0504	0.3444	0.1475	0.6088	-0.2515	0	0
Tb927.7.6990	cytochrome c oxidase complex	Mito.e.transport	0.356	9.9658	-0.09	0.3	-0.03	-0.01	0.3442	0.2199	0.4233	-0.362	0.0476	-0.0708	0.55	0.4	-0.2688	-0.6439	-0.4344	0.1181	-0.02	0.3442	-0.0708	0.4769	-0.4344	0	0
Tb927.6.2130	NUDC2 nuclear movement protein, putative	ZUnknown	0.377		0.15	1.34	-0.97	-1.06	-0.0544	0.3439	0.4791	-1.4754	-1.1324	-0.6126	-0.03	0.05	-0.3219	-0.0291	-0.811	0.8644	-1.0143	0.3439	-1.1324	0.0106	-0.3219	0	0
Tb927.8.1010	chaperone DNAj, putative, J30	Chaperone	0.338	10.9542	0.17	0.36	0.52	0.48	0.2868	0.3785	0.3432	0.0196	-0.1214	-0.0473	-0.01	-0.09	-0.5995	-0.304	-0.4344	0.2681	0.5001	0.3432	-0.0473	-0.0494	-0.4344	0	0
Tb927.8.5890	Anti-silencing function ASF1B	Chromatin	0.394	9.6475	1.3	-0.1	-1.18	-1.09	-0.2384	0.3431	0.3979	-0.6341	-0.3986	-0.6186	0.18	0.14	-0.9714	0.2016	-0.8625	0.7635	-1.1343	0.3431	-0.6186	0.1601	-0.8625	0	0
Tb927.4.1140	PI4 kinase	Signalling	0.342		0.33	-0.22	0.38	0.2	0.3024	0.343	0.5911	0.4853	0.1113	0.3444	-0.58	0.09	-0.415	-0.3959	-0.2515	0.0811	0.2928	0.343	0.3444	-0.2065	-0.3959	0	0
Tb927.11.9900	phytoene synthase, putative, complex I	Mito.pathway	0.367	11.2052	-0.4	0.26	0.1	-0.2	0.2398	0.3429	0.4034	0.0085	-0.1768	0.3002	-0.12	0.5	-0.1681	0.433	0.4005	-0.0326	-0.0422	0.3429	0.0085	0.2231	0.4005	0	0
Tb927.5.3660	hypothetical protein, conserved	ZUnknown	0.336	11.2438	-0.66	-0.84	0.51	1.25	0.3353	0.3429	0.397	1.5348	0.854	0.8418	0.31	0.13	-0.3771	-0.0893	0.1635	-0.7472	0.9269	0.3429	0.854	0.2228	-0.0893	0	0
Tb927.8.5180	LSm2	RNA.processing	0.354	9.7616	0.39	0.45	-0.74	-0.62	0.3428	0.3355	0.352	-0.4173	0.2642	0.2425	0.28	0.38	-0.9434	0.3219	-1.5995	0.4203	-0.6788	0.3428	0.2425	0.3309	-0.9434	0	0
Tb927.5.1630	hypothetical protein, conserved	ZUnknown	0.343	9.8345	1.01	0.33	-0.42	-0.47	0.0864	0.3425	0.6086	-0.7733	-0.507	-0.4081	0.18	0.15	-0.6215	-0.0145	-1.152	0.7097	-0.4448	0.3425	-0.507	0.1651	-0.6215	0	0
Tb927.3.3230	NOL1/NOP2/sun family, putative	ZUnknown	0.357		-0.14	0.98	0.18	-0.01	0.2274	0.3424	0.3458	-0.3594	-0.1894	0.2859	-0.07	0.3	-0.5778	-0.3401	-0.3401	0.5261	0.0881	0.3424	-0.1894	0.1268	-0.3401	0	0
Tb927.11.15400	synaptobrevin, putative	ZUnknown	0.332		0	-0.41	0.4	0.66	0.3422	0.2903	0.3929	0.3141	0.0121	0.3285	-0.27	0.28	-0.454	-0.0439	-0.4739	-0.1905	0.5358	0.3422	0.3141	0.0311	-0.454	0	0
Tb927.10.9920	hypothetical protein, conserved	ZUnknown	0.356	11.0258	-0.51	0.49	0.5	0.67	0.3417	0.2946	0.5887	0.092	0.0581	0.5429	-0.33	-0.4	-0.6215	-1.8365	-0.2009	0.075	0.5875	0.3417	0.092	-0.3646	-0.6215	0	0
Tb927.10.4770	phosphatidylinositol-4-phosphate 5-kinase, putative	Signalling	0.37		-0.13	-0.2	0.65	0.7	0.1988	0.3414	0.4153	0.0126	-0.1292	0.1044	0	0.09	-0.3771	-0.1681	-0.5564	-0.1646	0.6752	0.3414	0.0126	0.0457	-0.3771	0	0
Tb927.9.11910	peroxidase, putative	ZUnknown			0.6	-0.38	0.23	0.21	0.3412	0.3092	0.4726	0.5586	0.2922	0.374	-0.41	-0.15	-0.152	-0.5146	-0.1047	0.1917	0.22	0.3412	0.374	-0.2742	-0.152	0	0
Tb927.11.1640	hypothetical protein, conserved	ZUnknown	0.353	10.7108	0.54	1.05	-0.58	-0.47	0.3412	0.3193	0.4057	-0.1439	-0.5735	-0.3316	0.88	0.51	-0.7612	-0.737	-1.1844	0.8174	-0.524	0.3412	-0.3316	0.7068	-0.7612	0	0
Tb927.11.13330	hypothetical protein, conserved	ZUnknown	0.351	10.7748	-0.01	0.93	-0.92	-0.56	0.18	0.3653	0.341	-0.1028	0.158	0.0062	-1.35	-0.55	-0.2688	-0.0439	-0.3219	0.5352	-0.7288	0.341	0.0062	-0.8952	-0.2688	0	0
Tb927.2.1890	E2-like ubiquitin-conjugation enzyme (ATG3)	Ubiquitin.proteasome	0.38	11.0077	0.18	0.09	-0.76	-0.71	0.1659	0.3409	0.3794	-0.9304	-0.2518	-0.1848	0.11	-0.1	0.263	0.0566	-0.1203	0.1357	-0.7348	0.3409	-0.2518	0.0088	0.0566	0	0
Tb927.4.4810	hypothetical protein, conserved	Vesicular.transport		10.716	-0.15	-1.23	-0.07	-0.01	0.3165	0.3404	0.3943	1.093	0.2525	0.1714	0.2	0.08	0.0976	0.1763	0.263	-0.5912	-0.0397	0.3404	0.2525	0.1412	0.1763	0	0
Tb927.10.11360	protein phosphatase 2A regulatory subunit, putative	Protein.phosphatase	0.331		-1.47	-1	1	0.84	0.334	0.3403	0.4526	-0.0992	0.1209	0.1038	-0.25	0.06	-0.3771	-0.4739	-0.4941	-1.2159	0.9222	0.3403	0.1038	-0.0867	-0.4739	0	0
Tb927.5.1040	hypothetical protein	ZUnknown			0.29	-0.68	0.06	0	0.1371	0.3402	0.7159	-0.7105	-0.4292	-0.0655	-0.17	-0.21	-0.304	-2.2515	-0.9159	-0.115	0.0303	0.3402	-0.4292	-0.1899	-0.9159	0	0
Tb927.10.8790	OTU-like cysteine protease, putative	ZUnknown	0.359		-0.39	0.2	0.08	-0.2	-0.0235	0.3401	0.4816	-0.7536	-0.5802	-0.5678	0.06	0.18	-0.4941	-0.6666	-0.2863	-0.065	-0.0532	0.3401	-0.5802	0.1212	-0.4941	0	0
Tb927.6.3500	RME8 endosomal trafficking protein, clathrin-associated	Vesicular.transport	0.364	12.8958	0.42	0.01	1.06	1.56	0.4128	0.3401	0.2321	1.9928	1.0095	0.9083	0	0.12	-0.454	-0.0893	-0.6897	0.2295	1.3316	0.3401	1.0095	0.0612	-0.454	0	0
Tb927.11.14470	PTHB1 N-terminus/PTHB1 C-terminus, putative	ZUnknown	0.347	11.3891	-0.26	0.09	0.12	0.31	0.248	0.3396	0.6105	0.1938	0.0581	0.2872	-0.3	-0.18	-0.2345	-0.5995	-0.152	-0.0744	0.2181	0.3396	0.1938	-0.2388	-0.2345	0	0
Tb927.10.15160	hypothetical protein, conserved	ZUnknown	0.344		-0.34	-1	0.77	0.77	0.2151	0.3605	0.3394	0.2888	-0.0346	0.2391	-0.34	-0.38	-0.2176	-0.2688	-0.415	-0.6326	0.77	0.3394	0.2391	-0.3599	-0.2688	0	0
Tb927.11.820	hypothetical protein	ZUnknown		10.3707	0	0	0.49	0.78	0.1853	0.3392	0.4586	-0.5929	-0.7107	-0.344	0.5	0.58	1.0566	0.263	0.3448	0	0.6423	0.3392	-0.5929	0.5406	0.3448	0	0
Tb927.6.890	hypothetical protein, conserved	ZUnknown	0.343		0.42	0.59	1.14	1.22	0.3369	0.5248	0.3389	1.151	0.6933	0.8232	0.07	0.29	-0.5564	0.0426	-0.4739	0.5075	1.1806	0.3389	0.8232	0.1842	-0.4739	0	0
Tb927.11.10890	hypothetical protein, conserved	ZUnknown	0.373	10.4645	1.01	1.38	-0.74	-0.69	0.0166	0.3383	0.5407	-0.6637	-0.372	-0.3161	0.3	0.33	-0.5146	-0.0893	-0.3219	1.2068	-0.7148	0.3383	-0.372	0.3151	-0.3219	0	0
Tb927.9.13610	DEAD-box helicase	RNA.helicase		12.2744	0.13	-0.01	0.53	0.93	0.3377	0.3949	0.2998	1.1619	0.6511	0.6491	-0.18	0.21	0.5753	0.2388	0.9855	0.0617	0.7438	0.3377	0.6511	0.0281	0.5753	0	0
Tb927.11.6660	Tex-like protein N-terminal domain/Helix-hairpin-helix motif containing protein, putative	Mito.pathway	0.363		0.77	-0.94	1.04	0.97	0.2978	0.3377	0.3695	0.7184	0.7619	0.7217	0.32	0.8	-0.737	-0.6215	-0.3219	0.1548	1.0054	0.3377	0.7217	0.5799	-0.6215	0	0
Tb927.10.14480	hypothetical protein, conserved	ZUnknown	0.328	11.8692	-0.69	-0.66	1.12	1.29	0.3371	0.3921	0.2137	0.8598	0.5074	0.6184	0.02	0.39	0.2016	0.2016	0.4647	-0.6749	1.2075	0.3371	0.6184	0.2168	0.2016	0	0
Tb927.9.13050	hypothetical protein, conserved	ZUnknown	0.337		0.39	0.17	0.86	0.92	0.3368	0.3379	0.3047	0.626	0.1887	0.4789	-0.18	0.03	-0.3219	-0.2345	-0.2863	0.2842	0.8903	0.3368	0.4789	-0.0712	-0.2863	0	0
Tb927.10.13560	Mevalonate-diphosphate decarboxylase	Prenylation		10.5038	-1.23	-0.87	0.93	0.86	0.233	0.3367	0.8037	-0.0242	0.0797	0.0285	-0.16	0.03	-0.5564	0.0566	-0.6439	-1.0388	0.8954	0.3367	0.0285	-0.0619	-0.5564	0	0
Tb927.1.860	transmembrane protein, putative	ZUnknown	0.366	10.4888	-0.38	-0.37	-0.6	-0.71	0.2454	0.3363	0.5143	-0.7368	-0.603	-0.1936	-1.34	-0.46	-1.2515	-1.3219	-0.7612	-0.375	-0.654	0.3363	-0.603	-0.8339	-1.2515	0	0
Tb927.10.7850	protein-L-isoaspartate O-methyl transferase, putative	Enzyme	0.381	9.9454	-0.83	-0.22	0.03	-0.04	0.3275	0.3361	0.6434	-0.7929	-0.2727	-0.2741	-0.51	0.23	-0.4941	-0.454	-0.0893	-0.493	-0.0046	0.3361	-0.2741	-0.0931	-0.454	0	0
Tb927.7.2960	POMP33	Mito.membrane	0.331	10.6768	0.47	-0.18	-0.69	-0.36	0.2872	0.336	0.4928	-0.1895	-0.467	-0.14	-0.72	-0.16	-0.1203	-1.0893	0.0144	0.1813	-0.5156	0.336	-0.1895	-0.413	-0.1203	0	0
Tb927.7.7250	Ankyrin repeats (3 copies), putative	ZUnknown	0.341		-1	-1.34	0.86	0.6	0.3356	0.3236	0.3692	0.7203	0.1021	0.2238	-0.6	-0.24	-0.4739	-0.3771	-0.2688	-1.16	0.7358	0.3356	0.2238	-0.4088	-0.3771	0	0
Tb927.2.2020	ESAG3, putative	ESAG			1.19	0.08	0	-0.2	0.1559	0.6051	0.3356	-0.6616	0.3668	-0.0502	0.88	0.52	-0.6439	-0.8365	-1.1844	0.7392	-0.0965	0.3356	-0.0502	0.7112	-0.8365	0	0
Tb927.11.15940	hypothetical protein, conserved	ZUnknown	0.336		0.27	-0.75	0.52	0.52	0.4135	0.3351	0.263	0.5849	0.221	0.3978	0.18	0.08	-0.8625	-0.5778	-0.4941	-0.1517	0.52	0.3351	0.3978	0.1309	-0.5778	0	0
Tb927.7.7060	Got1/Sft2-like family, putative	ZUnknown		10.4949	0.59	-0.84	-1.74	-2.12	0.3755	0.1793	0.3347	0.8926	0.3269	0.2774	0.45	-0.3	-0.4739	-0.5995	-0.2863	0.0454	-1.9175	0.3347	0.3269	0.1232	-0.4739	0	0
Tb927.3.5210	hypothetical protein, conserved	ZUnknown	0.325	11.2234	1.1	1.49	-0.64	-0.12	0.3346	0.3394	0.1989	0.1622	0.1089	-0.0595	0	-0.57	1.9298	0.8074	2.0942	1.3081	-0.3567	0.3346	0.1089	-0.257	1.9298	0	0
Tb927.1.5030	leucine-rich repeat protein (LRRP)	LRRP		11.4686	-0.68	-0.67	0.39	0.5	0.2101	0.3553	0.3344	0.2601	0.1826	0.1685	-0.15	-0.29	0.111	0.263	-0.1681	-0.675	0.446	0.3344	0.1826	-0.2183	0.111	0	0
Tb927.10.15830	hypothetical protein, conserved	ZUnknown	0.343		-0.54	0.98	1.33	1.1	0.3343	0.282	0.7017	-0.4368	0.4895	0.1594	0.34	0.25	-0.7859	-0.2688	-0.5564	0.4116	1.2196	0.3343	0.1594	0.2957	-0.5564	0	0
Tb927.10.7070	SNAP3 SLRNA trasncription factor component	RNA.synthesis	0.372		0.64	0.8	-0.67	-0.56	0.2435	0.3343	0.406	-0.8279	-0.4064	-0.2148	0.73	0.81	-1.3585	-0.5353	-1.3585	0.7222	-0.614	0.3343	-0.4064	0.7706	-1.3585	0	0
Tb927.6.4530	RBP17	RNA.binding	0.346	10.0768	0.59	0.95	-0.67	-0.79	0.2933	0.3341	0.6132	-0.039	-0.1853	-0.2582	-0.84	0.65	-0.304	0.4114	-0.152	0.7812	-0.7288	0.3341	-0.1853	0.0894	-0.152	0	0
Tb927.6.1110	ubiquitin carboxyl-terminal hydrolase, Clan CA cysteine peptidase, family C12, putative	Ubiquitin.proteasome	0.343		-0.44	-0.38	0.51	0.74	0.2377	0.334	0.3979	0.6672	0.2502	0.572	-0.16	0.18	-0.2688	-0.4941	-0.3771	-0.4097	0.6296	0.334	0.572	0.02	-0.3771	0	0
Tb927.10.15820	hypothetical protein, conserved	ZUnknown	0.361		-1.09	-2.17	-0.45	-0.89	0.0535	0.3744	0.3326	-1.0436	-0.0561	-0.4528	-0.84	-0.58	-0.3771	-0.1203	-0.7859	-1.5312	-0.6533	0.3326	-0.4528	-0.7042	-0.3771	0	0
Tb927.10.11170	hypothetical protein, conserved, P-loop, AAAdomain, NF-Zinc finger with Ring	ZUnknown	0.338	12.4843	-0.23	-0.37	1.05	0.89	0.2246	0.3797	0.3325	0.6687	0.261	0.5	-0.12	0.23	-0.2009	-0.0439	-0.1047	-0.2983	0.9722	0.3325	0.5	0.0656	-0.1047	0	0
Tb927.10.2610	Domain of unknown function (DUF1935), putative	ZUnknown	0.392	11.4486	-0.01	0.34	0.58	0.62	0.332	0.3002	0.4707	0.2054	-0.1978	0.0349	0.32	0.18	0.3785	-0.1361	0.433	0.1756	0.6001	0.332	0.0349	0.2517	0.3785	0	0
Tb927.6.2540	DREV methyltransferase, putative, Zinc finger domains	Enzyme	0.349	10.3354	-6.93	-7.17	-0.23	-0.4	0.265	0.3318	0.812	-0.8644	-0.5124	-0.4858	0.14	-0.44	-0.2688	0.0426	-0.304	-7.045	-0.3125	0.3318	-0.5124	-0.121	-0.2688	0	0
Tb927.10.630	hypothetical protein, conserved	ZUnknown	0.347		0.68	0.32	0.94	0.77	0.3257	0.3316	0.5203	0.557	0.4692	0.3993	0.21	0.55	-0.2863	-0.074	-0.2345	0.5112	0.8575	0.3316	0.4692	0.39	-0.2345	0	0
Tb927.5.3430	SUMO-activating enzyme e1 UBA2	Ubiquitin.proteasome	0.339	11.5196	0.18	-0.09	0.53	0.62	0.3312	0.2647	0.4754	0.4872	0.2353	0.5445	0.09	0.49	-0.304	-0.9159	-0.454	0.0513	0.5757	0.3312	0.4872	0.3038	-0.454	0	0
Tb927.11.12340	predicted Zinc finger, C3HC4 type (RING finger) protein	Ubiquitin.proteasome	0.322	10.4189	1.03	1.07	0.87	0.77	0.2269	0.3309	0.8064	-0.1862	0.2723	-0.0063	0.17	1	-0.2515	-0.7131	-0.4739	1.0501	0.8209	0.3309	-0.0063	0.6439	-0.4739	0	0
Tb927.2.2990	hypothetical protein, conserved	ZUnknown	0.349		-0.1	1.02	-0.07	-0.14	0.3307	0.2797	0.6574	-0.4766	-0.2402	0.0397	0.19	0.43	-0.6215	-0.1361	-0.4941	0.5661	-0.1046	0.3307	-0.2402	0.315	-0.4941	0	0
Tb927.6.750	kinetoplastid-specific phospho-protein phosphatase, putative	Protein.phosphatase	0.344	11.4099	0.73	-0.21	-2.06	-1.94	0.1579	0.3307	0.656	-0.9186	-1.5134	-0.5816	-0.21	-0.32	-0.4344	-0.3401	-0.6439	0.3352	-1.9988	0.3307	-0.9186	-0.264	-0.4344	0	0
Tb927.11.3160	hypothetical protein, conserved	ZUnknown	0.378	10.3197	1.36	-1.39	-0.23	-0.34	0.1539	0.3307	0.5902	-0.1198	-0.074	0.1217	0.01	0.17	-0.3585	-1	-1.0291	0.5599	-0.284	0.3307	-0.074	0.0922	-1	0	0
Tb927.11.6670	hypothetical protein, conserved	ZUnknown	0.343	11.2491	-0.96	-0.73	0.16	0.04	0.3023	0.3303	0.5952	0.0362	-0.0606	0.213	-0.79	-0.14	-0.2863	0.0976	-0.2009	-0.8404	0.1012	0.3303	0.0362	-0.4287	-0.2009	0	0
Tb927.9.7710	hypothetical protein, conserved	ZUnknown	0.338	9.4878	-0.3	-0.1	-1.18	-1.32	0.0985	0.3299	0.7874	-1.7025	-0.6861	-0.9582	-0.2	0.02	-1.737	0.0976	-1.7859	-0.1965	-1.2483	0.3299	-0.9582	-0.0858	-1.737	0	0
Tb927.9.13770	proteasome complex subunit Rpn13 ubiquitin receptor, putative	ZUnknown	0.345		1.22	0.92	-0.34	-0.23	0.277	0.3295	0.4426	-0.1507	0.0267	-0.0219	-0.16	-0.02	-0.1681	0.0841	-0.3585	1.0778	-0.284	0.3295	-0.0219	-0.0883	-0.1681	0	0
Tb927.9.11370	hypothetical protein, conserved	ZUnknown	0.328		0.02	-0.06	-0.84	-0.89	0.0429	0.4525	0.3295	-1.3585	-0.1183	-0.0132	-0.36	-0.16	-0.9714	-0.7131	-0.415	-0.0194	-0.8648	0.3295	-0.1183	-0.2565	-0.7131	0	0
Tb927.6.4760	T-complex protein 11, putative	ZUnknown	0.344	11.2814	-0.6	0.11	0.83	0.86	0.3088	0.3624	0.3293	0.4037	0.4273	0.4197	-0.6	0.08	-0.0145	-0.1844	0.0426	-0.2018	0.8451	0.3293	0.4197	-0.2203	-0.0145	0	0
Tb927.11.11340	gamma-tubulin complex subunit GCP3	Cytoskeleton	0.325	11.576	-0.15	0.06	0.6	0.63	0.3292	0.2788	0.4711	0.5286	0.3025	0.6695	-1.1	-0.83	0.0144	-0.5778	-0.1844	-0.0412	0.6151	0.3292	0.5286	-0.9587	-0.1844	0	0
Tb927.11.11660	conserved protein	ZUnknown	0.365		-0.77	-0.84	-0.4	-0.6	0.1897	0.3289	0.4841	-0.5649	-0.1466	-0.2462	-1.38	-0.41	-0.3585	0.0704	-0.1047	-0.8046	-0.4965	0.3289	-0.2462	-0.815	-0.1047	0	0
Tb927.3.5410	hypothetical protein, conserved, no clear yeast or human matches	ZUnknown	0.306		0.7	0.81	-0.62	-0.6	0.3289	0.3167	0.5227	-1.2163	-1.4001	-0.8835	0.1	-0.43	-0.3401	-0.4344	-0.5564	0.756	-0.61	0.3289	-1.2163	-0.1408	-0.4344	0	0
Tb927.10.10310	hypothetical protein, conserved. metallo protease like	ZUnknown	0.341	10.7574	1.23	0.32	0.07	-0.14	0.2799	0.3289	0.5934	-0.3134	0.121	0.1374	0.01	0.68	-0.415	-0.5778	-0.1047	0.8456	-0.0312	0.3289	0.121	0.3835	-0.415	0	0
Tb927.5.2380	hydrolase, alpha/beta fold family, putative	Enzyme		10.2621	-0.08	0.51	-0.84	-1.12	0.1358	0.3288	0.4857	-1.2876	-0.773	-0.4878	-0.3	0.18	-0.6215	-0.8625	-0.5995	0.245	-0.9732	0.3288	-0.773	-0.0401	-0.6215	0	0
Tb927.10.10130	REMC1 mitochondrial RNA binding complex 1 subunit (MRB10130)	Mito.RNA	0.386	10.8242	0.18	-0.19	-0.54	-0.64	0.185	0.3284	0.5358	-0.8404	-0.7116	-0.3395	-0.52	0.19	-0.4739	-0.304	-0.5146	0.0068	-0.5891	0.3284	-0.7116	-0.1218	-0.4739	0	0
Tb927.11.9550	replication factor C, subunit 4, putative	DNA	0.382	10.8611	0.58	0.58	0.1	0	0.2509	0.3274	0.543	-0.3767	-0.3577	0.1936	-0.22	0.39	-0.1844	0.0426	-0.2515	0.58	0.0509	0.3274	-0.3577	0.117	-0.1844	0	0
Tb927.6.1630	hypothetical protein, conserved	ZUnknown	0.34		0.17	1.2	0.23	0.15	0.3274	0.2943	0.5261	-0.2418	-0.0939	0.0321	-0.03	-0.22	-0.5353	-0.2009	-0.1361	0.775	0.1906	0.3274	-0.0939	-0.1219	-0.2009	0	0
Tb927.9.2100	hypothetical protein, conserved	ZUnknown	0.339	10.8819	0	0	0.21	0.12	0.1661	0.3266	0.424	-0.3701	-0.1174	0.0868	-0.31	0.55	-0.3585	0	0	0	0.1657	0.3266	-0.1174	0.1832	0	0	0
Tb927.4.900	hypothetical protein, conserved	ZUnknown	0.329	10.4767	-0.09	-0.27	-0.07	-0.14	0.4042	0.0145	0.3266	-0.5047	-0.7022	-0.4487	0.15	0.27	-0.6439	-0.2688	-0.4941	-0.1772	-0.1046	0.3266	-0.5047	0.2112	-0.4941	0	0
Tb927.6.3990	hypothetical protein, conserved	ZUnknown	0.388	11.6917	0.45	0.52	1.76	1.68	0.3265	0.2346	0.3524	1.0309	1.1234	0.4708	0.93	0.62	-0.1844	0.0426	-0.0145	0.4854	1.7206	0.3265	1.0309	0.7833	-0.0145	0	0
Tb927.3.1160	hypothetical protein, conserved	ZUnknown	0.342		-0.16	-0.35	0.11	-0.06	0.3257	0.3108	0.5231	-0.5427	-0.2788	-0.0211	-0.78	-0.25	-0.3585	-0.8625	-0.5146	-0.2519	0.0275	0.3257	-0.2788	-0.4908	-0.5146	0	0
Tb927.4.1280	Tetratricopeptide repeat, putative	ZUnknown	0.398	10.4252	-0.04	0.62	0.12	-0.1	0.222	0.3255	0.5537	-0.4694	-0.3592	-0.1299	0.73	1.07	-0.5564	-0.2345	-0.5564	0.3274	0.0142	0.3255	-0.3592	0.91	-0.5564	0	0
Tb927.6.2980	PK3, involved in SLRNA silencing (SLS)	Protein.kinase	0.312	11.6821	0.44	-1.01	0.14	0.39	0.3254	0.097	0.3644	0.6549	0.7487	0.5156	-0.51	-0.45	-0.0291	-0.0893	-0.2009	-0.11	0.2704	0.3254	0.6549	-0.4797	-0.0893	0	0
Tb927.9.6660	hypothetical protein, conserved	ZUnknown	0.329	10.9121	0.08	-0.57	0.21	0	0.3254	0.2555	0.5957	0.461	-0.2624	0.294	-0.08	-0.29	-0.5778	0.0144	-0.3401	-0.2087	0.1088	0.3254	0.294	-0.1812	-0.3401	0	0
Tb927.11.12170	hypothetical protein, conserved	ZUnknown	0.33	11.0063	-0.32	-0.7	0.16	0.14	0.1945	0.3249	0.5997	-0.379	-0.2699	-0.0485	-0.92	0.06	-0.4739	-1.2515	-0.1681	-0.4975	0.15	0.3249	-0.2699	-0.3483	-0.4739	0	0
Tb927.4.3380	MYO1 myosin IB heavy chain, in Tc vacuolar proteome and clathrin-associated	Vesicular.transport	0.389		-4.09	-0.52	0.77	0.74	0.132	0.3351	0.324	0.2733	-0.025	0.1991	0.35	0.48	-0.415	0.0704	-0.4941	-1.4034	0.7551	0.324	0.1991	0.4165	-0.415	0	0
Tb927.10.1530	hypothetical protein, conserved	ZUnknown	0.336		0.02	0.24	0.58	0.61	0.2853	0.3238	0.4445	0.2286	0.1583	0.326	-0.16	0.17	-0.0893	0.3674	-0.2515	0.1342	0.5951	0.3238	0.2286	0.0144	-0.0893	0	0
Tb927.1.1020	leucine-rich repeat-containing protein	LRRP	0.34	11.0147	0.29	0.86	0.28	0.23	0.3237	0.2472	0.6359	0.0155	0.1884	0.2055	-0.14	0.06	-0.1361	-2.1844	0.2388	0.603	0.2552	0.3237	0.1884	-0.0365	-0.1361	0	0
Tb927.9.13510	PARN-3	RNA.degradation	0.358	11.1731	0.56	0.48	0.53	0.63	0.3726	0.3236	0.2627	0.263	0.0329	0.1489	-0.13	-0.12	0.0144	-0.152	0.2388	0.5206	0.5809	0.3236	0.1489	-0.125	0.0144	0	0
Tb927.10.14020	hypothetical protein, conserved, in mitochondrion	Mito.pathway	0.288	10.5859	0.28	-0.3	-0.04	0.26	0.2614	0.3236	0.6449	-0.2018	-0.5401	-0.208	-0.65	-0.4	-0.737	-0.5995	-0.8625	0.019	0.1178	0.3236	-0.208	-0.5196	-0.737	0	0
Tb927.9.11520	hypothetical protein, conserved	ZUnknown	0.317	11.227	0.53	-0.94	-0.29	-0.3	0.1848	0.3236	0.6439	-0.2416	-0.1599	0.0028	-0.84	-0.31	-0.454	-1.2863	-0.9159	-0.0254	-0.295	0.3236	-0.1599	-0.5508	-0.9159	0	0
Tb927.11.12260	hypothetical protein, conserved	ZUnknown	0.324		-0.08	-0.3	0.43	0.38	0.154	0.3235	0.3306	-0.0523	0.1115	0.1759	-0.09	-0.32	-0.304	0	-0.2515	-0.1858	0.4052	0.3235	0.1115	-0.2004	-0.2515	0	0
Tb927.11.4190	hypothetical protein, conserved, Peptidase M24-like	Protease	0.374		0.32	0.17	1.04	0.87	0.3116	0.3235	0.6036	0.6605	0.3597	0.517	-0.44	-0.07	-0.7612	-0.5778	-0.454	0.2469	0.9575	0.3235	0.517	-0.2432	-0.5778	0	0
Tb927.10.12840	mitochondrial carrier protein, MCP12, dicarboxylates & tricarboxylates	Mito.transport	0.379	11.1396	-0.57	-1.44	-0.06	-0.49	0.401	0.2304	0.3228	-0.1168	-0.4622	-0.2399	-0.44	-0.83	1.0841	0.585	1.2388	-0.9404	-0.259	0.3228	-0.2399	-0.6219	1.0841	0	0
Tb927.10.6330	KKT1	Cell.cycle	0.329	12.5517	-0.44	-0.14	1.16	1.11	0.3431	0.3227	0.2004	1.2846	0.8332	0.46	0.31	0.19	-0.2515	0.1506	-0.1681	-0.2822	1.1352	0.3227	0.8332	0.2512	-0.1681	0	0
Tb927.4.1760	hypothetical protein, conserved	Mito.pathway	0.366	10.1836	0	0	-0.18	-0.58	0.0575	0.3226	0.6545	-0.1119	0.0542	0.1457	0.16	-0.05	-0.1361	-0.811	-0.5146	0	-0.3662	0.3226	0.0542	0.0588	-0.5146	0	0
Tb927.7.7500	thymine-7-hydroxylase TLP7	Nucleotides		12.6355	0.05	0.67	0	0	0.2284	0.3224	0.4814	-0.1683	-0.4922	-0.1289	-0.05	0.07	-0.304	-0.1361	-0.454	0.3931	0	0.3224	-0.1683	0.0112	-0.304	0	0
Tb927.8.3010	hook complex protein Smee1	Cytoskeleton	0.356		-0.17	-0.38	1.34	1.42	0.2594	0.3223	0.4195	1.2913	0.4961	0.8524	0.48	0.39	-0.3771	-0.2863	-0.2009	-0.2712	1.3806	0.3223	0.8524	0.4357	-0.2863	0	0
Tb927.7.1610	6-phosphofructo-2-kinase/fructose-2,6-biphosphatase, putative	Glucose.glycerol	0.374		0.17	0.83	1.03	1.1	0.3222	0.2445	0.4824	0.2721	0.3508	0.3625	0.33	0.44	-0.415	-0.1361	-0.5353	0.5374	1.0654	0.3222	0.3508	0.386	-0.415	0	0
Tb927.4.3440	BB50	Cytoskeleton	0.318	10.7969	-1.18	-0.67	0.21	-0.4	0.3911	0.2442	0.3219	-0.3182	-0.3993	-0.04	-0.25	0.59	-0.1047	0.3334	0.0976	-0.9026	-0.063	0.3219	-0.3182	0.2303	0.0976	0	0
Tb927.5.4030	LSm7	RNA.processing		8.8549	0.58	0.58	-0.23	0.5	0.2789	0.42	0.3219	0.3499	1.1574	0.4288	-0.85	-0.52	-0.811	-0.5353	-1.5564	0.58	0.1807	0.3219	0.4288	-0.6756	-0.811	0	0
Tb927.7.5310	YEATS family, putative	ZUnknown	0.345		0.45	-0.58	0.46	0.48	0.2547	0.3216	0.3895	-0.0923	0.2158	0.3359	-0.21	0.39	-0.2345	-0.5995	-0.3585	0.025	0.47	0.3216	0.2158	0.121	-0.3585	0	0
Tb927.5.3610	adaptin complex AP3 delta subunit	Vesicular.transport	0.349	12.0098	0.33	0.28	0.28	0.5	0.2015	0.321	0.334	0.7957	0.4998	0.3097	-0.05	0.11	-0.5564	0.2016	-0.2176	0.3052	0.3942	0.321	0.4998	0.0322	-0.2176	0	0
Tb927.2.4840	Vitamin K epoxide reductase family, putative	ZUnknown	0.272		0.22	0.71	-0.89	-1.09	0.3208	0.2468	0.6259	-1.0315	-0.7124	-0.4399	-1.66	0.02	-0.6897	-0.737	-0.2176	0.4857	-0.9865	0.3208	-0.7124	-0.5881	-0.6897	0	0
Tb927.5.2460	hypothetical protein, conserved	ZUnknown	0.338	10.6092	0.19	1.19	0.48	1.14	0.2607	0.3204	0.5859	0.6472	0.4926	1.1765	-0.82	-0.59	-0.454	0.2987	-0.4739	0.775	0.8474	0.3204	0.6472	-0.7004	-0.454	0	0
Tb927.6.1280	eIF2B GDP-GTP exchange factor	Translation	0.344		0.57	-0.43	-0.18	-0.07	0.1157	0.3201	0.444	-0.4932	-0.1645	-0.0898	-0.65	-0.07	-0.7612	-0.6439	-0.7612	0.155	-0.124	0.3201	-0.1645	-0.331	-0.7612	0	0
Tb927.10.7740	protein transport protein SEC23	Vesicular.transport	0.366	11.4722	0.13	-0.55	0.86	0.77	0.32	0.3127	0.3928	0.143	0.0385	0.2088	0.08	0.44	-0.1681	-0.4344	-0.2345	-0.1703	0.8157	0.32	0.143	0.2712	-0.2345	0	0
Tb927.10.13620	NADH-ubiquinone oxidoreductase complex I subunit, NDUFA9 subunit, putative	Mito.e.transport	0.388	10.9694	0	0.05	0.28	0.21	0.4935	0.1761	0.3197	-0.2763	-0.1453	-0.1151	0	0.01	-0.7859	-0.3959	-0.5146	0.0252	0.2454	0.3197	-0.1453	0.005	-0.5146	0	0
Tb927.3.4940	5-histidylcysteine sulfoxide synthase, 1st step ovothiol s/s	Redox	0.362	11.8009	-0.91	-0.28	0.4	0.24	0.2725	0.3196	0.5199	-0.092	-0.1771	-0.1915	-0.55	-0.09	-0.0589	-0.2009	-0.1361	-0.5609	0.3222	0.3196	-0.1771	-0.3017	-0.1361	0	0
Tb927.4.5070	CRAL/TRIO domain containing protein, putative	ZUnknown			0.23	-0.36	-0.03	-0.2	0.19	0.3191	0.5381	-0.3521	-0.5398	0.1738	0.03	-0.67	-0.3585	-0.6666	-0.4739	-0.035	-0.1125	0.3191	-0.3521	-0.278	-0.4739	0	0
Tb927.8.5910	hypothetical protein	ZUnknown			0.99	0.07	0.25	0.48	-0.0125	0.3189	0.74	0.7299	0.0875	0.4067	0.88	0.43	-0.4739	-0.1203	-0.1844	0.6021	0.3696	0.3189	0.4067	0.6725	-0.1844	0	0
Tb927.9.5710	TFIIB general transcription factor IIB	RNA.synthesis	0.326	10.3387	0.62	-0.19	0.1	-0.2	0.0957	0.3189	0.3241	-0.7629	-0.5302	-0.3737	-0.23	0.01	-0.9159	0.0566	-0.3585	0.2711	-0.0422	0.3189	-0.5302	-0.105	-0.3585	0	0
Tb927.3.4660	WD domain, G-beta repeat, putative	ZUnknown	0.36	11.3761	1.01	1.22	-0.04	-0.23	0.0862	0.3327	0.3186	-0.2201	0.0663	0.0476	0.3	0.7	-0.1681	-0.0589	-0.152	1.1188	-0.1319	0.3186	0.0476	0.5138	-0.152	0	0
Tb927.6.2750	hypothetical protein, conserved	ZUnknown	0.317		0.76	1.25	-0.51	-0.62	0.1488	0.3186	0.4301	-0.8962	-0.8279	-0.5568	0.11	-0.21	0.3103	-0.2863	0.3896	1.0257	-0.564	0.3186	-0.8279	-0.0411	0.3103	0	0
Tb927.8.2840	hypothetical protein, conserved	ZUnknown	0.35	10.5784	-0.26	-0.75	0.73	0.84	0.3184	0.5076	0.3157	0.011	0.314	0.3302	-0.26	0.49	-0.4739	0.0976	-0.6439	-0.4843	0.786	0.3184	0.314	0.1632	-0.4739	0	0
Tb927.7.3210	protein kinase, putative	Protein.kinase	0.382		0.43	0.63	1.06	0.76	0.2792	0.3183	0.4306	-0.035	0.108	0.0675	-0.12	0.56	-0.2009	-0.5778	-0.4344	0.5335	0.9178	0.3183	0.0675	0.2597	-0.4344	0	0
Tb927.11.1750	hypothetical protein, conserved	ZUnknown	0.347	10.2877	0.41	0.71	1.07	0.96	0.3182	0.2379	0.404	-0.164	0.2323	-0.0212	-0.2	0.52	-0.5146	-0.7612	-0.7859	0.5678	1.016	0.3182	-0.0212	0.2045	-0.7612	0	0
Tb927.7.3610	hypothetical protein, conserved	ZUnknown	0.335	10.6707	0.4	-0.63	0.62	0.62	0.3178	0.156	0.4933	-0.2191	0.0395	0.1755	-0.04	-0.36	0.848	0.4005	1.0635	-0.025	0.62	0.3178	0.0395	-0.1911	0.848	0	0
Tb927.3.640	hypothetical protein, conserved	ZUnknown	0.354		1.03	1.4	-0.01	-0.03	0.049	0.3177	0.4316	-0.0078	-0.0903	0.0985	0.12	0.41	-0.9714	-0.8625	-0.9159	1.2268	-0.02	0.3177	-0.0078	0.2723	-0.9159	0	0
Tb927.4.2250	hypothetical protein, conserved, no known domains	ZUnknown	0.388	10.2467	0.23	0.51	0.37	0.08	0.3174	0.1799	0.3395	-0.3662	-0.3493	-0.081	-0.22	0.05	-0.6215	0.0286	-0.2863	0.3768	0.2323	0.3174	-0.3493	-0.0787	-0.2863	0	0
Tb927.9.9180	hypothetical protein, conserved	ZUnknown	0.335	10.8305	0.9	-0.48	1.24	1.21	0.3171	0.3376	0.2305	0.1247	0.0488	0.3504	-0.03	0.11	-0.3771	-0.152	-0.3959	0.3691	1.2251	0.3171	0.1247	0.0417	-0.3771	0	0
Tb927.10.15150	RNA polymerase III C11 subunit, putative,(RPC11)	RNA.synthesis	0.387	9.6239	1.02	0.71	-0.51	-0.47	0.3049	0.3904	0.3171	-1.2084	-0.806	-0.5554	0.04	-0.2	-0.9714	-0.3401	-0.9434	0.8733	-0.4899	0.3171	-0.806	-0.075	-0.9434	0	0
Tb927.3.1620	ER-golgi trafficking TRAPP I complex 85 kDa subunit, putative	Vesicular.transport	0.338		0.1	0.32	0.83	0.97	0.2974	0.4275	0.3164	1.0421	0.2839	0.5421	-0.15	0.1	-0.415	-0.1361	-0.2515	0.2142	0.9017	0.3164	0.5421	-0.0196	-0.2515	0	0
Tb927.11.5210	hypothetical protein, conserved	ZUnknown	0.378	11.1293	-0.15	-0.18	0.3	-0.12	0.062	0.3164	0.5339	0.6227	-0.1403	0.043	-0.52	-0.33	-0.6215	0.3785	-0.304	-0.1649	0.1052	0.3164	0.043	-0.4219	-0.304	0	0
Tb927.10.12690	hypothetical protein, conserved	ZUnknown	0.386		0.53	1.24	0.64	0.28	0.2267	0.316	0.6829	0.1179	0.3339	0.143	0.65	0.81	-0.2345	-0.304	-0.2688	0.9282	0.4712	0.316	0.143	0.7322	-0.2688	0	0
Tb927.10.11070	hypothetical protein, conserved	ZUnknown	0.32		-0.87	-0.11	0.51	0.08	0.2607	0.4008	0.3159	-0.3489	0.0732	-0.151	-0.51	-0.46	-0.1681	0.7049	-0.2863	-0.4405	0.311	0.3159	-0.151	-0.4848	-0.1681	0	0
Tb927.10.11020	DNA mismatch repair protein, putative,MSH2 (MSH2)	DNA	0.372		-0.34	-0.57	0	0	0.294	0.3158	0.437	0.1278	0.1219	0.3015	0.05	0.05	-0.5995	-0.0145	-0.454	-0.4504	0	0.3158	0.1278	0.05	-0.454	0	0
Tb927.11.400	Protein of unknown function (DUF1308), putative	ZUnknown	0.324	10.8834	0.46	0.22	0.3	0.07	0.2419	0.3155	0.6949	0.3547	-0.0127	0.2238	-0.43	0.02	-0.5995	-0.6897	-0.4739	0.345	0.1896	0.3155	0.2238	-0.1875	-0.5995	0	0
Tb927.10.7010	hypothetical protein, conserved	ZUnknown	0.327		0.38	0.16	-0.69	-0.71	0.1775	0.3152	0.4411	-0.4673	-0.1983	-0.1638	0.08	-0.07	-0.8365	-1	-1.0893	0.2742	-0.7	0.3152	-0.1983	0.0069	-1	0	0
Tb927.1.4470	hypothetical protein, conserved	ZUnknown	0.337	10.8033	0.38	-0.08	0.16	0.08	0.3147	0.3116	0.5761	-0.1898	0.3942	0.2699	-0.45	0.06	-0.2515	-0.1844	-0.1681	0.1683	0.1206	0.3147	0.2699	-0.1726	-0.1844	0	0
Tb927.2.4980	EMG1/NEP1 methyltransferase, putative	ZUnknown	0.326	10.1447	-0.41	-5.03	-0.14	-0.38	0.3145	0.2389	0.4728	-0.7207	-0.2602	-0.3166	-0.59	0.54	-0.7612	0.5558	-0.2176	-1.3525	-0.255	0.3145	-0.3166	0.0829	-0.2176	0	0
Tb927.8.2180	hypothetical protein, conserved	ZUnknown	0.359	9.5661	-0.07	-1.43	-0.89	-1.15	-0.0379	0.3143	0.387	-0.8178	-0.8572	-0.1653	-0.36	0.15	-1.0589	-1.9434	-0.889	-0.5953	-1.0142	0.3143	-0.8178	-0.0826	-1.0589	0	0
Tb927.8.2390	hypothetical protein, conserved	ZUnknown	0.363	12.2536	0.3	0.22	0.95	1.26	0.3067	0.3962	0.3137	0.9825	0.4586	0.7498	0.3	0.12	-0.1844	0.0286	-0.0145	0.2606	1.1133	0.3137	0.7498	0.2128	-0.0145	0	0
Tb927.7.2970	ATP-dependent DEAD/H RNA helicase, putative Mph1, DNA repair?	DNA	0.341	11.8669	0.4	0.75	1.44	1.52	0.2746	0.3491	0.3137	0.9468	0.5249	0.7335	0.56	0.43	0	-0.3585	-0.1844	0.5856	1.4806	0.3137	0.7335	0.4965	-0.1844	0	0
Tb927.7.6680	protein kinase, putative	Protein.kinase			-0.07	-0.19	0.71	0.7	0.4358	0.3131	0.1045	0.9185	0.7084	0.8267	0.19	-0.42	1.3896	1.0909	1.5753	-0.1288	0.705	0.3131	0.8267	-0.083	1.3896	0	0
Tb927.8.2580	exocyst complex component Sec10	Vesicular.transport	0.354		0.52	1.22	0.82	0.78	0.2492	0.3129	0.3504	0.3388	0.1725	0.3759	0.25	0.48	-0.454	-0.4941	-0.2688	0.912	0.8001	0.3129	0.3388	0.3696	-0.454	0	0
Tb927.10.3090	hypothetical protein, conserved	ZUnknown	0.352		0.47	-0.32	0.69	1.01	0.1597	0.3346	0.3129	0.7635	0.469	0.621	-0.13	-0.15	-0.737	-0.1681	-0.454	0.1284	0.8589	0.3129	0.621	-0.14	-0.454	0	0
Tb927.6.2400	Gamma tubulin complex subunit GCP4	Cytoskeleton	0.33		-3.25	-3.66	0.3	0.42	0.2263	0.3126	0.5724	0.0235	0.0229	0.1413	-0.4	0.43	0	-0.2515	-0.0589	-3.4405	0.3612	0.3126	0.0235	0.0739	-0.0589	0	0
Tb927.11.2760	hypothetical protein, conserved	ZUnknown	0.333		-0.24	-0.45	-0.12	-0.43	0.2505	0.3126	0.5231	-0.4577	-0.3938	-0.0195	-0.6	0.18	-0.4941	-0.5146	-0.5353	-0.3412	-0.2667	0.3126	-0.3938	-0.1579	-0.5146	0	0
Tb927.11.4150	hypothetical protein, conserved	ZUnknown	0.317	11.0974	-0.3	0.24	-0.42	-0.6	0.3126	0.2741	0.4406	0.0994	0.0617	0.1899	-0.17	0.09	-0.6439	0.1243	-1	-0.0049	-0.5072	0.3126	0.0994	-0.0342	-0.6439	0	0
Tb927.8.1020	6-phosphofructo-2-kinase/fructose-2,6-biphosphatase, putative	Glucose.glycerol		11.8202	0.64	0.29	0.76	0.77	0.312	0.45	0.2902	0.4044	-0.1335	-0.0201	-0.31	-0.05	-0.454	-0.1681	-0.4739	0.4756	0.765	0.312	-0.0201	-0.1742	-0.454	0	0
Tb927.10.12250	hypothetical protein, conserved	ZUnknown	0.346		-1.51	-1.21	-0.1	-0.14	0.3113	0.2966	0.6055	-0.1184	-0.2925	0.0271	-0.11	-0.24	-0.8625	-0.7612	-0.5146	-1.3522	-0.1199	0.3113	-0.1184	-0.1735	-0.7612	0	0
Tb927.4.2940	hypothetical protein, conserved	ZUnknown	0.335		-0.32	0.07	-1.12	-1.06	-0.1169	0.384	0.3113	-0.5628	-0.0348	-0.0635	-0.13	-0.12	-0.889	0.5945	-0.5146	-0.1119	-1.0897	0.3113	-0.0635	-0.125	-0.5146	0	0
Tb927.2.5900	hypothetical protein, conserved	ZUnknown	0.29	11.736	-0.84	-3.38	-0.2	-0.49	0.3111	0.3933	0.2536	0.045	-0.2401	-0.0188	-0.79	-0.77	-0.454	-1.2176	-0.1203	-1.6111	-0.3377	0.3111	-0.0188	-0.78	-0.454	0	0
Tb927.11.7160	CRK8 cdc2- like protein kinase	Protein.kinase	0.342		0.68	-0.14	0.75	0.78	0.1731	0.3434	0.311	0.0799	-0.2042	0.219	0.6	-0.02	-0.6215	-0.0291	-0.454	0.3275	0.7651	0.311	0.0799	0.3231	-0.454	0	0
Tb927.11.9800	serine peptidase, Clan SP, family S59, putative Nucleoporin	Nuclear.transport	0.358		1.17	1.11	-1	-0.74	0.0412	0.3095	0.616	-0.5634	-1.0237	-0.4198	-0.05	0	-0.7612	-1.0893	-0.9714	1.1403	-0.8642	0.3095	-0.5634	-0.0248	-0.9714	0	0
Tb927.7.1350	PPR repeat family, putative	ZUnknown	0.399		0.1	0.59	-0.29	-0.49	0.0821	0.3094	0.3758	-0.8056	-0.5645	-0.399	0.15	0.08	-0.454	-0.3401	-0.454	0.3657	-0.3865	0.3094	-0.5645	0.1154	-0.454	0	0
Tb927.11.11680	2-oxoglutarate dehydrogenase E2 component, putative	Mito.citric.acid.cycle	0.426	11.4712	-0.84	-2.08	1.16	1.06	0.5754	0.3092	0.2382	0.2381	0.047	-0.131	0.07	0.27	0.1635	-0.454	0.275	-1.3307	1.1109	0.3092	0.047	0.1735	0.1635	0	0
Tb927.11.2490	Kinesin-3	Cytoskeleton	0.366		0.32	-0.2	1.46	2.12	0.3084	0.3973	0.2425	1.5081	0.999	1.1093	0.52	0.39	0.0286	-0.0145	0.2265	0.0833	1.8274	0.3084	1.1093	0.4565	0.0286	0	0
Tb927.11.11710	Putative serine esterase (DUF676), putative	ZUnknown	0.36	10.4747	-0.2	0.11	-0.09	0.19	0.201	0.3084	0.3591	-0.4738	-0.1339	-0.0562	-0.07	-0.11	-0.5995	-0.3771	-0.5995	-0.0367	0.0568	0.3084	-0.1339	-0.0899	-0.5995	0	0
Tb927.10.970	Tetratricopeptide repeat, putative	ZUnknown	0.363		0.1	0.01	0.66	0.91	0.1695	0.3082	0.3445	1.0353	0.2886	0.6508	0.38	0.33	-0.304	-0.2863	-0.3219	0.0557	0.7904	0.3082	0.6508	0.3552	-0.304	0	0
Tb927.4.3330	hypothetical protein, conserved, EF hand	Calcium	0.371	9.8918	-0.59	-0.52	0.56	0.7	0.4104	0.1334	0.308	-1.2704	-0.5598	-0.2941	0.33	-0.18	-0.2176	-1.4739	-0.4344	-0.5546	0.6317	0.308	-0.5598	0.0974	-0.4344	0	0
Tb927.7.5530	hypothetical protein, conserved	ZUnknown	0.356	10.6101	-0.55	0.63	0.14	-0.22	0.2475	0.3075	0.641	-0.3939	-0.495	0.1721	-0.6	-0.12	-0.3585	0.4005	-0.304	0.1574	-0.0288	0.3075	-0.3939	-0.3401	-0.304	0	0
Tb927.7.3950	RNA-editing 3' terminal uridylyl transferase 1,KRET1 (KRET1)	Mito.RNA		11.6861	0.08	0.8	0.77	0.61	0.3074	0.3034	0.309	0.1153	0.1931	0.188	0.52	0.82	-0.4941	-0.3585	-0.4739	0.4845	0.6922	0.3074	0.188	0.6778	-0.4739	0	0
Tb927.11.15630	NOL1/NOP2/sun family, putative	ZUnknown	0.352		0.27	0.18	0.25	0.33	0.1067	0.3068	0.3505	-0.3736	-0.1609	0.0525	0.33	0.32	-0.6215	-0.4739	-0.7612	0.2257	0.2906	0.3068	-0.1609	0.325	-0.6215	0	0
Tb927.9.3470	low molecular weight protein tyrosine phosphatase, putative	Protein.phosphatase	0.359	9.9396	0.68	0.9	-0.74	-0.86	0.1687	0.409	0.3062	-1.4647	-0.51	-0.5195	0.52	0.3	-0.7612	-0.3585	-0.4941	0.7942	-0.7988	0.3062	-0.5195	0.4142	-0.4941	0	0
Tb927.7.5820	Monooxygenase, putative	Mito.pathway	0.343	10.9196	0.62	0.27	0.16	0.08	0.3061	0.2667	0.3956	-0.222	-0.2515	-0.0102	-0.6	0.3	-0.454	0.0841	-0.074	0.4556	0.1206	0.3061	-0.222	-0.0809	-0.074	0	0
Tb927.9.6110	NuSAP2	Cell.cycle	0.36	11.6211	0.19	-1.06	1.23	1.2	0.2298	0.3556	0.3051	0.9006	0.6635	0.7052	0.39	0.66	-0.2515	-0.304	-0.0589	-0.3037	1.2151	0.3051	0.7052	0.5313	-0.2515	0	0
Tb927.7.2470	TBC-B likely GAP	Signalling	0.348	11.4491	-0.28	0.67	0.49	0.23	0.305	0.3026	0.3821	0.2362	0.0713	0.3497	-0.04	-0.12	-0.3219	-0.5146	-0.1047	0.2718	0.3658	0.305	0.2362	-0.0794	-0.3219	0	0
Tb927.8.4460	Domain of Unknown Function (DUF1042), putative	ZUnknown	0.323		-0.35	-0.43	0.82	0.81	0.1885	0.3328	0.3048	0.3195	0.2153	0.3052	-0.16	0.29	-0.5146	-0.1203	-0.3771	-0.3894	0.815	0.3048	0.3052	0.0825	-0.3771	0	0
Tb927.4.5020	RNA polymerase IIA largest subunit (RPB1)	RNA.synthesis		12.4926	0.12	-0.34	1.16	1.32	0.294	0.3302	0.3047	1.3845	0.7511	0.823	0.22	0.25	-0.5146	-0.2863	-0.3401	-0.0917	1.2422	0.3047	0.823	0.2351	-0.3401	0	0
Tb927.8.2710	SET domain containing protein, putative	ZUnknown	0.337	11.204	-0.39	-1.53	-0.4	-0.36	0.2218	0.3044	0.333	-0.0343	-0.1046	0.0969	-0.63	-0.18	-0.6666	-0.1361	-0.2176	-0.8502	-0.3799	0.3044	-0.0343	-0.3875	-0.2176	0	0
Tb927.10.7800	cop9 signalosome complex subunit, putative,predicted PCI domain protein	Vesicular.transport	0.324	10.7665	-1.22	0.82	0	-0.12	0.2489	0.3044	0.6587	-0.4968	-0.5033	0.0094	-0.76	-0.05	-0.889	0.0286	-0.6897	0.134	-0.0588	0.3044	-0.4968	-0.3618	-0.6897	0	0
Tb927.7.7220	hypothetical protein, conserved, no yeast or human match	ZUnknown	0.375	11.9936	0.57	0.4	-0.04	0.07	0.2362	0.3356	0.3043	-0.6377	0.375	-0.0107	1.81	0.53	-0.7612	-0.415	-0.9159	0.4875	0.016	0.3043	-0.0107	1.3075	-0.7612	0	0
Tb927.6.2260	hypothetical protein, conserved	ZUnknown		9.8234	-0.17	-0.54	-0.79	-1.32	0.3038	0.2611	0.3987	-0.9235	-0.8185	-0.1252	-1.3	-0.91	-0.5778	0.2141	-0.3959	-0.3432	-1.0308	0.3038	-0.8185	-1.0919	-0.3959	0	0
Tb927.3.5240	KRIPP8 Mitchondrial SSU ribosomal associated (PPR)	Mito.translation	0.366	10.9374	0.15	0	0.38	0.3	0.3037	0.3018	0.522	-0.1881	-0.2902	-0.1129	0.36	0.52	-0.4941	-0.3219	-0.5146	0.0769	0.3406	0.3037	-0.1881	0.4422	-0.4941	0	0
Tb927.5.3950	2OG-Fe(II) oxygenase superfamily, putative	ZUnknown	0.386	10.4533	-0.58	1.18	-0.4	-0.74	0.1406	0.3032	0.4659	-0.6215	-0.3151	-0.3204	-0.25	0.11	-0.5564	-0.6666	-0.9714	0.5532	-0.56	0.3032	-0.3204	-0.0588	-0.6666	0	0
Tb927.4.2240	hypothetical protein, conserved, D-aminoacid aminotransferase domain, used for synthesis of D-glutamic acid and D-alanine	Enzyme	0.357	10.7599	-0.75	-1.33	-0.15	-0.29	0.1556	0.3449	0.303	-0.714	-0.45	-0.1562	-0.68	-0.37	-0.2176	-0.3771	-0.3401	-1.011	-0.2183	0.303	-0.45	-0.5167	-0.3401	0	0
Tb927.10.11420	hypothetical protein, conserved	ZUnknown	0.317	11.4351	-1.32	-1.47	0.66	0.56	0.2451	0.3027	0.463	0.0967	0.3862	0.3604	-0.38	-0.05	0.4542	-0.304	0.111	-1.3931	0.6109	0.3027	0.3604	-0.2056	0.111	0	0
Tb927.10.6420	hypothetical protein	ZUnknown			3.7	4.71	-1	-0.94	0.3026	0.7331	-0.1047	0.2553	0.1713	0.0284	1.15	0.95	-0.2009		1.2869	4.2916	-0.9697	0.3026	0.1713	1.0535	0.543	0	0
Tb927.2.3030	ATP-dependent Clp protease subunit, heat shock protein 78 (HSP78)	Chaperone			-0.87	-0.34	0.43	0.36	0.2536	0.3026	0.4903	0.733	0.0515	0.52	-0.51	-0.48	-0.4739	-0.415	-0.8365	-0.5808	0.3954	0.3026	0.52	-0.4949	-0.4739	0	0
Tb927.10.14340	hypothetical protein, conserved	ZUnknown	0.357		0.26	-0.32	0.81	0.54	0.201	0.3106	0.302	0.6018	0.0385	0.2868	0.47	0.68	-0.3401	-0.0145	-0.1844	-0.001	0.6813	0.302	0.2868	0.5788	-0.1844	0	0
Tb927.11.10080	LSU ribosomal protein, mitochondrial, putative	Mito.translation	0.376	9.7781	0.69	0.54	0	-0.22	0.189	0.302	0.8485	-0.6121	-0.5298	-0.6554	-0.49	-0.8	-0.7131	-0.6215	-0.6666	0.6169	-0.1058	0.302	-0.6121	-0.6367	-0.6666	0	0
Tb927.11.12160	hypothetical protein, conserved	Mito.pathway	0.332		1.21	-0.23	-0.18	-0.17	0.302	0.2502	0.6382	-0.2058	-0.5015	-0.0343	-0.26	-0.36	-0.811	0.0976	-0.6215	0.6627	-0.175	0.302	-0.2058	-0.3091	-0.6215	0	0
Tb927.7.6950	hypothetical protein, conserved	ZUnknown	0.373	11.4481	0.36	0.27	1.12	0.86	0.1098	0.3016	0.3186	0.2465	0.0891	0.295	-0.05	0.29	-0.7131	-0.3401	-0.6897	0.3157	0.9958	0.3016	0.2465	0.13	-0.6897	0	0
Tb927.11.8820	glutathionylspermidine synthetase, putative	Redox		11.5859	0.13	-0.54	0.06	0.11	0.3291	0.3012	0.298	-1.0254	-0.79	-0.3609	-0.18	-0.3	-0.454	-1.2863	-0.3219	-0.1665	0.0852	0.3012	-0.79	-0.2388	-0.454	0	0
Tb927.2.5260	hypothetical protein, conserved	ZUnknown	0.371	9.236	-0.43	-2.06	-0.06	-0.38	-0.203	0.301	0.3238	-0.7799	-0.2874	-0.4224	0.12	0	-1.0893	-0.9434	-1.6439	-1.0261	-0.2111	0.301	-0.4224	0.0612	-1.0893	0	0
Tb927.7.1490	hypothetical protein, conserved	ZUnknown	0.333	10.0238	0.99	0	-0.69	-1	0.106	0.3092	0.3009	-0.6653	-0.6545	-0.3775	-0.51	0.69	-0.5146	-0.5995	-0.8365	0.5783	-0.8367	0.3009	-0.6545	0.2113	-0.5995	0	0
Tb927.10.16080	hypothetical protein, conserved	ZUnknown		9.9233	-0.74	-2.1	0.04	-0.3	0.0875	0.3007	0.4203	-1.2926	-1.2717	-0.5304	-1.71	-0.94	0.669	-0.2515	1.1763	-1.2653	-0.12	0.3007	-1.2717	-1.2742	0.669	0	0
Tb927.9.12100	Tetrapyrrole (Corrin/Porphyrin) Methylases, putative	ZUnknown	0.328	10.4696	-0.1	-0.88	0.51	0.46	0.0167	0.3006	0.5982	-0.0763	0.0383	0.0031	0.33	0.18	-0.9434	-0.5146	-0.5564	-0.4379	0.4852	0.3006	0.0031	0.2569	-0.5564	0	0
Tb927.10.3390	predicted TLD domain protein	ZUnknown	0.324		0.22	0.41	-0.14	0	0.2698	0.4607	0.3003	0.5444	0.4352	0.124	-0.04	-0.05	-0.074	-0.454	-0.1844	0.3181	-0.0683	0.3003	0.4352	-0.045	-0.1844	0	0
Tb927.6.2710	Possible HEL2 homologue, implicated in NGD and ribosome-associated quality control. N-terminus has four C2H2 fingers and ring finger, matches E3 ligases. C-terminus has poly(Gln) repeats	Translation	0.354	11.8078	0.75	0.97	0.51	0.59	0.3496	0.2937	0.2992	0.7744	-0.0479	0.235	0.27	-0.2	-0.2009	0.0841	-0.3959	0.8642	0.5506	0.2992	0.235	0.0541	-0.2009	0	0
Tb927.5.410	invariant surface glycoprotein, putative	ZUnknown			0.46	1.41	-0.97	-0.74	-0.0896	0.2987	0.4703	-0.0673	-0.4796	-0.5778	0.81	0.26	0.3896	-0.415	0.3674	1.0118	-0.8504	0.2987	-0.4796	0.5611	0.3674	0	0
Tb927.10.710	hypothetical protein, conserved	ZUnknown	0.35		0.19	1.37	-1.29	-1.03	-0.2016	0.2986	0.3061	-0.2123	-0.6361	-0.6206	0.19	1.04	-1	-0.5146	-1.2176	0.8974	-1.1542	0.2986	-0.6206	0.6767	-1	0	0
Tb927.8.5420	methyltransferase domain containing protein, putative	Mito.pathway	0.344		-1.26	0.28	-0.81	-0.67	0.0063	0.3874	0.2985	-0.5173	-0.0829	-0.0178	-0.46	0.24	-0.4941	-0.2345	-0.6897	-0.2936	-0.7383	0.2985	-0.0829	-0.068	-0.4941	0	0
Tb927.6.4200	LSU ribosomal protein, mitochondrial, putative	Mito.translation	0.338	10.6064	-0.62	0.1	0	-0.14	0.2983	0.0691	0.3316	-0.5672	-0.2941	-0.1386	-0.47	0.24	-0.6666	-0.3959	-0.152	-0.2155	-0.0683	0.2983	-0.2941	-0.0718	-0.3959	0	0
Tb927.8.1050	hypothetical protein, conserved, WD40 repeat	ZUnknown	0.348	13.2672	0.34	-0.16	1.23	1.48	0.2586	0.3427	0.2979	1.7912	0.8163	0.9887	0.29	0.22	-0.4941	-0.1047	-0.2863	0.1116	1.3604	0.2979	0.9887	0.2554	-0.2863	0	0
Tb927.11.8910	NADH dehydrogenase subunit NB6M, putative	Mito.e.transport	0.411		-0.79	-0.16	0.66	0.04	0.0968	0.2978	0.4436	-0.5856	0.0673	0.0773	-0.62	0.44	-0.7859	-1.152	-0.1681	-0.4409	0.3831	0.2978	0.0673	0.0052	-0.7859	0	0
Tb927.11.9160	ATPase-like protein, putative	Enzyme	0.343	10.7707	0.5	0.07	-0.51	-0.64	0.2821	0.2976	0.3012	-0.1283	-0.4674	-0.3173	-0.51	-0.54	-0.0589	-0.1844	0.0841	0.301	-0.5735	0.2976	-0.3173	-0.5249	-0.0589	0	0
Tb927.10.15290	hypothetical protein, tubulin-binding CAP cofactor domain (cytoskeletal)	Cytoskeleton	0.336	12.6122	0.08	-0.38	0.93	0.92	0.2297	0.2975	0.3284	1.0396	0.833	0.5887	-0.14	0.16	0.0976	-0.4739	0.3103	-0.1317	0.925	0.2975	0.833	0.0178	0.0976	0	0
Tb927.8.2240	tryptophanyl-tRNA synthetase, putative	Translation.tRNA	0.365		0.75	-1.63	-0.67	-0.92	0.148	0.2975	0.5034	-0.5348	-0.1012	-0.1904	0.52	-0.26	-0.6666	-0.4344	-0.4739	0.0035	-0.7896	0.2975	-0.1904	0.1821	-0.4739	0	0
Tb927.10.14230	hypothetical protein, conserved, WD40 repeats	ZUnknown	0.341	12.1418	0.14	-0.47	1.34	1.5	0.1846	0.3852	0.2974	1.0761	0.7065	0.8338	0.43	0.52	-0.3219	-0.152	-0.1844	-0.133	1.4222	0.2974	0.8338	0.4757	-0.1844	0	0
Tb927.4.790	hypothetical protein, conserved	ZUnknown	0.376	10.0861	-0.04	0.19	0.1	0.23	0.2974	0.2102	0.3449	-0.7269	-0.4942	-0.2741	0.28	0.06	-0.1844	-0.1844	-0.4344	0.0796	0.1665	0.2974	-0.4942	0.1742	-0.1844	0	0
Tb927.9.5620	hypothetical protein, conserved	ZUnknown	0.348	12.0881	-0.13	-0.75	0.14	0.15	0.0552	0.3353	0.2973	0.1772	0.0406	0.0543	0.11	0.22	-0.074	-0.3771	-0.0893	-0.4069	0.145	0.2973	0.0543	0.166	-0.0893	0	0
Tb927.5.1380	hypothetical protein	ZUnknown		10.5565	0	0	-0.89	-0.71	0.087	0.297	0.4472	-0.3622	-0.3903	-0.1992	0.29	-0.12	0.6871	0.5945	0.903	0	-0.7972	0.297	-0.3622	0.0995	0.6871	0	0
Tb927.10.7960	hypothetical protein, conserved	ZUnknown	0.414		1.39	0.24	0.59	0.2	-0.0764	0.2967	0.4424	-0.5177	-0.7803	0.3041	0.2	-0.52	-1.1203	-0.811	-0.5564	0.9267	0.4081	0.2967	-0.5177	-0.1155	-0.811	0	0
Tb927.10.14590	Protein of unknown function (DUF1279), putative	ZUnknown	0.331	10.1408	0.14	-0.06	0.69	0.59	0.2966	0.2201	0.4515	-0.4508	0.0093	-0.0771	-0.31	0.04	-0.5564	-0.415	-0.8365	0.0435	0.6409	0.2966	-0.0771	-0.1244	-0.5564	0	0
Tb927.10.10410	DNA replication licensing factor MCM8	DNA	0.338		-1.47	-0.83	0.07	-0.07	0.2051	0.296	0.3422	-0.5749	-0.1743	-0.0985	-0.57	0.04	-0.2863	-0.5146	-0.1203	-1.1148	0.0017	0.296	-0.1743	-0.233	-0.2863	0	0
Tb927.7.4190	zinc finger domain, LSD1 subclass, putative	Zinc.finger	0.346	10.7895	1	0.01	-0.17	-0.09	0.1375	0.2953	0.7633	-0.9764	-0.6422	-0.6817	0.6	0.4	0.251	0.0566	0.4005	0.5883	-0.1294	0.2953	-0.6817	0.5035	0.251	0	0
Tb927.10.7830	hypothetical protein, conserved	ZUnknown	0.366		0.23	0.06	0.93	1.19	0.2218	0.295	0.5824	0.2494	0.2141	0.2445	-0.05	0.15	-0.6439	-0.9159	0.0286	0.1475	1.0658	0.295	0.2445	0.0535	-0.6439	0	0
Tb927.11.5780	mitochondrial DNA-directed RNA polymerase (MTRNAP)	Mito.RNA	0.373		0.25	0.33	0.12	0.33	0.2949	0.2919	0.3679	0.6365	0.2903	0.4182	0.02	0.19	-0.6666	-0.0291	-0.304	0.2906	0.2288	0.2949	0.4182	0.1075	-0.304	0	0
Tb927.10.4870	tRNA-dihydrouridine synthase 2, putative	rRNA.tRNA.process	0.345	11.1836	0.63	-0.55	-0.29	-0.36	0.2949	0.3084	0.26	-0.0409	-0.3319	0.0945	0.02	0.25	0.0566	-1.5995	1.3896	0.1574	-0.3246	0.2949	-0.0409	0.1396	0.0566	0	0
Tb927.9.6620	hypothetical protein, conserved	Mito.pathway	0.432	10.314	0.01	-0.78	0.2	0.29	0.2382	0.3479	0.2947	-0.6916	-0.6019	-0.2361	0.19	0.54	-1.2863	-0.737	-0.5564	-0.3316	0.2457	0.2947	-0.6019	0.3756	-0.737	0	0
Tb927.6.1780	MAPK4 protein kinase	Protein.kinase		11.2137	0.64	-1.57	-1.15	-1	0.2517	0.43	0.2943	-0.1881	-0.4386	-0.2515	-0.21	-0.83	0.8237	0.6508	0.9928	-0.0777	-1.0731	0.2943	-0.2515	-0.4869	0.8237	0	0
Tb927.10.3740	hypothetical protein, conserved	ZUnknown	0.315	10.722	0.09	0.58	-0.71	-0.84	0.2943	0.2856	0.7474	-0.1189	-0.3618	-0.0761	-0.08	0.34	-0.737	-0.4739	-0.2688	0.3557	-0.7735	0.2943	-0.1189	0.1452	-0.4739	0	0
Tb927.10.12610	hypothetical protein	ZUnknown		9.2946	0	0	0.31	-0.2	0.294	0.2918	0.4136	0.0439	-0.1195	0.1368	-0.33	-0.25	-0.4739	-0.3219	-0.2009	0	0.0774	0.294	0.0439	-0.2894	-0.3219	0	0
Tb927.10.8370	hypothetical protein, conserved	ZUnknown	0.352	9.2479	0	0	-1.18	-1.18	-0.0691	0.2938	0.5987	-1.4586	-1.1418	-0.636	-0.87	-0.18	-0.3959	-0.6666	-0.5146	0	-1.18	0.2938	-1.1418	-0.4841	-0.5146	0	0
Tb927.1.870	deoxyhypusine synthase, putative	Amino.acids	0.34	10.6582	0.27	-0.2	0.19	-0.3	0.1554	0.2932	0.4094	-0.4625	-0.451	-0.2305	-0.82	-0.14	-0.5353	-0.7131	-0.1681	0.0541	-0.0343	0.2932	-0.451	-0.4403	-0.5353	0	0
Tb927.6.4330	Interacts with TelAP1	DNA	0.296	9.4512	-3.29	-1.02	-0.64	-0.94	0.2865	0.2931	0.7208	-1.0473	-0.6933	-0.1558	-1.16	-1.18	-0.0589	-0.0439	0.1375	-1.7482	-0.7822	0.2931	-0.6933	-1.17	-0.0439	0	0
Tb927.10.6950	sterol 24-c-methyltransferase, putative	Sterols		11.2354	0.57	-0.01	0.37	0.21	0.4378	0.0577	0.2926	0.5329	0.193	0.4237	-0.14	0.25	-0.7131	-0.2009	-0.3771	0.309	0.2922	0.2926	0.4237	0.0681	-0.3771	0	0
Tb927.10.1460	protein kinase, putative	Protein.kinase	0.354	11.6909	-0.03	0.24	-0.09	-0.12	0.2926	0.273	0.3456	0.065	-0.2558	-0.0093	0.26	0.08	-0.7612	0.0566	-0.4739	0.1113	-0.1049	0.2926	-0.0093	0.1728	-0.4739	0	0
Tb927.3.4240	tryparedoxin 2, TRX2	Redox	0.309		1.37	0.76	-0.51	-0.71	-0.0621	0.3744	0.2925	-0.8029	-0.3431	-0.6134	0.53	0.71	-0.6439	-0.2345	-0.5146	1.097	-0.6065	0.2925	-0.6134	0.6228	-0.5146	0	0
Tb927.3.4250	hypothetical protein, conserved	ZUnknown	0.393	10.7928	0.67	0.77	-0.3	-0.12	0.2085	0.3069	0.2924	0.5411	0.1811	0.1216	0.32	-0.12	0.4114	0.3103	0.4647	0.7209	-0.2072	0.2924	0.1811	0.1167	0.4114	0	0
Tb927.10.13150	hypothetical protein, conserved	ZUnknown	0.333		0.49	-1.52	0.64	0.54	0.2875	0.2924	0.5012	0.3601	0.0047	0.3016	-0.24	0.11	-0.3959	-0.454	-0.3219	-0.1901	0.5909	0.2924	0.3016	-0.0544	-0.3959	0	0
Tb927.11.3480	Sin-like protein conserved region, putative	ZUnknown	0.358		-0.75	0.06	0.53	0.42	0.2895	0.2911	0.4809	0.3454	-0.2095	0.2268	-0.16	0.06	-0.6897	-0.0893	-0.4344	-0.2889	0.476	0.2911	0.2268	-0.0458	-0.4344	0	0
Tb927.8.7990	Thioredoxin-like/Protein of unknown function (DUF3638)/Protein of unknown function (DUF3645), putative	ZUnknown		13.9279	-0.2	-0.11	1.25	1.48	0.2904	0.4298	0.0693	1.8236	1.0735	1.0903	-0.2	-0.01	-0.4344	-0.3401	-0.2009	-0.1543	1.3696	0.2904	1.0903	-0.1019	-0.3401	0	0
Tb927.10.1750	hypothetical protein, conserved	ZUnknown	0.372		-0.48	-0.45	0.12	-0.62	-0.0449	0.2922	0.2903	-0.3259	0.5679	-0.1078	-0.03	0.45	-0.415	0.546	0.0286	-0.4649	-0.2031	0.2903	-0.1078	0.2299	0.0286	0	0
Tb927.11.12980	hypothetical protein, conserved	ZUnknown	0.359	11.1668	-0.2	0.23	-0.01	0.16	0.1642	0.2899	0.4154	-0.2399	-0.3	-0.1784	-0.11	0.28	-0.1047	-0.3771	0.4114	0.031	0.0775	0.2899	-0.2399	0.0981	-0.1047	0	0
Tb927.3.1420	hypothetical protein, conserved, trypanosome-specific, C-terminal Kelch motif	Cytoskeleton	0.326	13.4517	-3.93	-4.64	0.83	1.03	0.2898	0.3429	0.1969	1.135	0.6604	0.7445	0.07	0.05	-0.3219	-0.2863	-0.2515	-4.2418	0.9335	0.2898	0.7445	0.06	-0.2863	0	0
Tb927.3.5690	hypothetical protein, conserved	ZUnknown			0.48	1.97	-0.89	-0.64	0.0434	0.2895	0.433	-0.4029	-0.2122	-0.4647	1.39	0.19	0.0286	-0.2176	-0.7859	1.4094	-0.7596	0.2895	-0.4029	0.9113	-0.2176	0	0
Tb927.11.9320	hypothetical protein, conserved, no domains, no hits	ZUnknown	0.345	9.9801	0.87	0.57	-0.81	-0.97	-0.0375	0.2888	0.3709	-1.0361	-0.6678	-0.1504	-0.21	0.3	-0.9434	-0.8365	-0.5146	0.7278	-0.8878	0.2888	-0.6678	0.0674	-0.8365	0	0
Tb927.10.2040	protein kinase, putative	Protein.kinase	0.343	11.809	-0.59	0.05	0.96	0.84	0.3331	0.2666	0.2887	0.4365	0.3851	0.4986	-0.15	0.16	-0.454	-0.2345	-0.2688	-0.2348	0.9012	0.2887	0.4365	0.0133	-0.2688	0	0
Tb927.2.5930	hypothetical protein, conserved	Mito.pathway	0.352		0.03	-0.68	-0.67	-0.79	0.1771	0.2884	0.7093	-0.7774	-1.0049	-0.5477	0.37	-0.3	-0.8625	-0.1681	-0.8365	-0.2818	-0.7288	0.2884	-0.7774	0.0735	-0.8365	0	0
Tb927.10.9910	PSP1 C-terminal conserved region, putative	ZUnknown		11.7313	0.88	0.97	0.71	0.6	0.5105	0.2882	0.2498	1.0264	0.7766	0.6014	1.21	0.39	-0.152	-0.2009	-0.2863	0.9257	0.656	0.2882	0.7766	0.8575	-0.2009	0	0
Tb927.10.12600	HEN1 methyltransferase siRNA modification	RNA.degradation	0.316	10.9513	-1.24	-1.3	0.01	0.03	0.2591	0.288	0.4663	-0.0345	0.0539	0.1328	-0.8	-0.87	-0.2688	-0.2515	-0.1361	-1.2697	0.02	0.288	0.0539	-0.8346	-0.2515	0	0
Tb927.7.2710	NADH-cytochrome b5 reductase, putative	Mito.e.transport		10.2143	0.33	0.04	-0.84	-0.86	0.2875	0.0947	0.7058	-1.1779	-0.9208	-0.5918	-0.53	-0.2	-0.4739	-0.5353	-0.415	0.1923	-0.85	0.2875	-0.9208	-0.3556	-0.4739	0	0
Tb927.3.1270	PRP38 family, putative	ZUnknown	0.362	10.9211	-0.34	-0.65	0.44	0.32	0.2695	0.2866	0.3872	-0.2246	-0.1471	-0.0489	0.28	0.41	-0.0589	-0.2515	-0.5564	-0.4867	0.3812	0.2866	-0.1471	0.3465	-0.2515	0	0
Tb927.10.580	hypothetical protein, conserved	ZUnknown	0.348	10.0808	1.82	1.84	-0.54	-0.49	0.2444	0.2864	0.5283	-1.017	-0.6521	-0.6774	-0.01	0.22	-0.152	-0.6215	-0.7612	1.83	-0.5148	0.2864	-0.6774	0.1096	-0.6215	0	0
Tb927.5.740	hypothetical protein, conserved	ZUnknown	0.358	10.2046	0.29	0.66	0.24	0.08	0.2582	0.2863	0.4208	-0.4141	-0.1307	-0.503	0.22	-0.02	-0.7612	-0.5353	-0.1681	0.4868	0.1622	0.2863	-0.4141	0.105	-0.5353	0	0
Tb927.10.300	Protein of unknown function, DUF607, putative	ZUnknown	0.315		0.43	-1.06	-0.67	-0.42	-0.12	0.2859	0.444	-0.8618	-0.7575	-0.4753	-0.67	-0.84	-0.5778	0.7225	-0.454	-0.1306	-0.5396	0.2859	-0.7575	-0.7525	-0.454	0	0
Tb927.3.3850	Sec23-binding domain of Sec16, matches yeast proline-rich domain proteins associated with actin organisation	Vesicular.transport	0.359		-0.04	-0.26	1.94	1.98	0.3804	0.2858	-0.0063	1.0819	0.6538	0.6936	0.15	0.48	-0.152	-0.4941	-0.2009	-0.1458	1.9601	0.2858	0.6936	0.3244	-0.2009	0	0
Tb927.10.2030	hypothetical protein, conserved	ZUnknown	0.342	11.137	-0.85	-2.19	-0.38	-0.54	0.2855	0.1582	0.3367	-0.5711	-0.725	-0.2738	-0.69	-0.42	-0.6897	-1	-0.2688	-1.3697	-0.4578	0.2855	-0.5711	-0.5487	-0.6897	0	0
Tb927.7.3860	PQ loop repeat, putative	ZUnknown	0.335	10.1674	-0.8	0.58	-1	-0.74	0.2842	0.2793	0.6299	0.0267	-0.777	-0.0515	-0.92	-0.38	-0.454	-0.0439	0.2388	0.0491	-0.8642	0.2842	-0.0515	-0.6249	-0.0439	0	0
Tb927.10.6450	2OG-Fe(II) oxygenase superfamily, putative	ZUnknown	0.321		0.3	-0.53	-0.34	-0.29	0.2611	0.3098	0.2839	-0.2219	0.124	0.2191	-0.13	-0.31	0.2016	0.0704	0.1635	-0.0561	-0.3148	0.2839	0.124	-0.2172	0.1635	0	0
Tb927.11.300	hypothetical protein, conserved	ZUnknown	0.334		1.18	1.45	-0.71	-0.38	-0.2115	0.293	0.2838	-0.014	-0.4377	-0.0366	-0.15	0.01	-1.0291	-1.0291	-1.2863	1.3213	-0.5356	0.2838	-0.0366	-0.0678	-1.0291	0	0
Tb927.3.3140	hypothetical protein, conserved	ZUnknown	0.358	9.0028	0.79	-1.62	0.15	-0.1	0.185	0.2829	0.7976	-0.5554	-0.0826	-0.434	-0.69	0.11	-0.6439	-1.4344	-0.8625	0.0387	0.0304	0.2829	-0.434	-0.2352	-0.8625	0	0
Tb927.10.3290	hypothetical protein, conserved	ZUnknown	0.321	10.2058	0.36	1.42	0.3	0.07	0.0033	0.2826	0.3297	-0.7169	-0.197	-0.2559	-0.04	0.22	0.2869	0.0976	0.0286	0.9852	0.1896	0.2826	-0.2559	0.0958	0.0976	0	0
Tb927.3.910	gamma-tubulin	Cytoskeleton	0.369		0.41	0	0.5	0.62	-0.0522	0.2826	0.3881	0.5502	0.8374	0.6085	-0.17	0.01	-0.6215	-1.3219	-0.4344	0.2195	0.5612	0.2826	0.6085	-0.0772	-0.6215	0	0
Tb927.11.5480	N-terminus homologue of human histone mRNA 3' exoribonuclease, C-terminus Homologue of yeast TPT1, tRNA 2'-phosphotransferase involved in last step ot tRNA splicing	rRNA.tRNA.process	0.361	10.7773	-0.29	-1.89	-0.6	-0.38	0.1097	0.2822	0.4276	-0.0684	-0.1752	0.0367	0	-0.1	-0.304	0.0976	-0.2688	-0.8787	-0.4858	0.2822	-0.0684	-0.0491	-0.2688	0	0
Tb927.10.4600	predicted SET domain protein	ZUnknown	0.351		-0.1	-1.26	-0.18	0.1	0.1089	0.2821	0.5533	0.0508	-0.4213	0.1944	-0.24	0.03	-0.3771	-0.9434	-0.4344	-0.5664	-0.0332	0.2821	0.0508	-0.0987	-0.4344	0	0
Tb927.10.10710	hypothetical protein, conserved	ZUnknown	0.321	10.4553	0.6	0.54	-0.45	-0.54	0.0802	0.2816	0.5475	-0.4753	-0.3572	-0.5226	-0.15	0.36	-1.1203	-0.3219	-0.8365	0.5703	-0.4943	0.2816	-0.4753	0.1274	-0.8365	0	0
Tb927.11.790	protein kinase, putative	Protein.kinase	0.321		0.1	-1.5	0.72	0.48	0.2398	0.2812	0.318	-0.1635	0.1035	0.1464	-0.41	-0.16	-0.3771	0.189	0	-0.4887	0.605	0.2812	0.1035	-0.2796	0	0	0
Tb927.11.3860	hypothetical protein, conserved	ZUnknown	0.339	10.9204	0.17	-0.03	-0.17	-0.32	0.3031	0.2511	0.2811	0.2287	-0.0803	-0.0385	0.16	0.17	0.275	-0.2863	0.189	0.0735	-0.2431	0.2811	-0.0385	0.165	0.189	0	0
Tb927.11.15090	hypothetical protein, conserved	ZUnknown	0.352		-0.59	0.01	-0.47	-0.49	0.0966	0.2811	0.4384	-0.7369	-0.8322	-0.3742	-0.18	-0.53	-0.8625	-0.5995	-0.5778	-0.259	-0.48	0.2811	-0.7369	-0.3444	-0.5995	0	0
Tb927.9.8620	Clathrin-associated protein	Vesicular.transport	0.334	11.9311	0.15	-0.05	0.44	0.69	0.2803	0.2646	0.3464	0.6322	0.0971	0.3773	0.82	0.54	-0.7131	-0.0439	-0.6666	0.0535	0.5704	0.2803	0.3773	0.6868	-0.6666	0	0
Tb927.1.3260	hypothetical protein, conserved	ZUnknown	0.334		-0.27	-0.59	1.2	1.15	0.3443	0.2799	0.2446	0.9994	0.3375	0.44	-0.02	0.13	-0.5146	-0.3585	-0.3771	-0.4211	1.1752	0.2799	0.44	0.0569	-0.3771	0	0
Tb927.4.3700	hypothetical protein, conserved	ZUnknown	0.326	11.4372	-1.46	-1.41	0.6	0.15	0.2798	0.1019	0.4297	0.0364	0.0111	0.1849	-0.87	-0.63	0.0144	0.2016	0.3785	-1.4348	0.3925	0.2798	0.0364	-0.745	0.2016	0	0
Tb927.7.1450	Conserved hypothetical ATP binding protein, putative	ZUnknown	0.373	10.7117	-0.3	-0.52	0.4	0.1	0.2231	0.2795	0.4955	-0.4937	-0.1812	-0.1621	-0.11	-0.1	-0.5995	-0.9159	-0.2688	-0.4058	0.2578	0.2795	-0.1812	-0.105	-0.5995	0	0
Tb927.10.14460	leucine-rich repeat protein (LRRP)	LRRP	0.353	11.792	1.01	0.09	0.32	0.43	0.0813	0.2789	0.3118	0.4688	0.2899	0.4536	0.49	0.31	-0.2515	-0.0893	-0.304	0.6221	0.376	0.2789	0.4536	0.4028	-0.2515	0	0
Tb927.10.2310	hypothetical protein, conserved	ZUnknown	0.347	10.6662	-1.31	-0.36	-0.76	-0.69	0.1312	0.2921	0.2781	-0.306	-0.3853	0.1466	-1.1	0.04	-0.8365	-0.4941	-1.3219	-0.7582	-0.7246	0.2781	-0.306	-0.4202	-0.8365	0	0
Tb927.7.2520	Uncharacterised protein family UPF0066, putative	ZUnknown	0.344	10.8933	-0.96	0.09	0.08	0.01	0.278	0.2497	0.3769	-0.1819	-0.1499	-0.2086	-0.22	-0.21	-0.304	-0.2009	-0.152	-0.3415	0.0454	0.278	-0.1819	-0.215	-0.2009	0	0
Tb927.10.13910	hypothetical protein, conserved	ZUnknown	0.369	10.1072	1	-0.78	-1.03	-1.15	-0.0412	0.2779	0.291	-0.4377	-0.3176	-0.3668	0.34	0.45	-1.8365	-1.0291	-0.5778	0.3687	-1.0888	0.2779	-0.3668	0.396	-1.0291	0	0
Tb927.6.2010	AMP-binding enzyme, putative	Mito.pathway	0.363	11.218	0.52	0.87	0.19	0.15	0.2108	0.2778	0.3929	0.1153	-0.202	0.3349	0.45	0.11	-0.454	-0.7612	-0.5995	0.7056	0.1701	0.2778	0.1153	0.29	-0.5995	0	0
Tb927.5.3000	Thiopurine S-methyltransferase (TPMT), putative	ZUnknown	0.357	10.224	0.12	-0.28	-0.76	-1	0.1088	0.3483	0.2777	-0.8275	-1.2338	-0.537	-0.06	-0.05	-0.7612	-0.2688	-0.3219	-0.0662	-0.875	0.2777	-0.8275	-0.055	-0.3219	0	0
Tb927.9.13630	hypothetical protein, conserved	ZUnknown	0.302	10.4838	-0.61	0.05	-0.81	-1.15	0.1149	0.2834	0.2774	-0.9962	-0.7388	-0.3944	-0.49	0.08	0.1763	0.3334	0.1243	-0.2426	-0.97	0.2774	-0.7388	-0.177	0.1763	0	0
Tb927.2.3930	DNA replication licensing factor MCM3	DNA	0.358	11.6631	0.12	0.12	0.43	0.36	0.182	0.4074	0.277	0.3957	0.0329	0.2487	0.14	0.06	-0.3771	-0.5353	-0.1047	0.12	0.3954	0.277	0.2487	0.1006	-0.3771	0	0
Tb927.11.15430	U5 small nuclear ribonucleoprotein U5-116K, putative	RNA.processing	0.364		0.27	-0.43	0.97	0.78	0.2829	0.2769	0.1507	0.295	0.0415	0.2044	-0.11	0.36	-0.3959	-0.415	-0.415	-0.038	0.8781	0.2769	0.2044	0.1441	-0.415	0	0
Tb927.11.7770	oxidoreductase-like protein	Enzyme	0.365		0.86	0.81	0.25	0.46	0.1577	0.2766	0.4498	0.7076	0.2552	0.5748	0.1	-0.15	-0.2688	-0.2688	-0.454	0.8352	0.3588	0.2766	0.5748	-0.0196	-0.2688	0	0
Tb927.10.1660	hypothetical protein, conserved	Mito.pathway	0.341	9.9039	-0.77	-0.95	-0.34	-0.23	0.2623	0.2764	0.5171	-0.8939	-0.498	-0.0443	0.27	-1.29	-0.8625	-1.2176	-0.415	-0.8572	-0.284	0.2764	-0.498	-0.3087	-0.8625	0	0
Tb927.4.1340	CPSF73	RNA.processing	0.388	11.412	0.02	0.02	1.12	1.06	0.276	0.2069	0.543	0.7003	0.5657	0.704	0.06	0.54	-0.6215	-0.2009	-0.4739	0.02	1.0903	0.276	0.7003	0.3199	-0.4739	0	0
Tb927.11.12700	hypothetical protein, conserved	ZUnknown			0	0	-1.15	-0.94	0.2756	0.1321	0.6356	-1.4245	0.1513	-0.5703	-0.2	-0.71	-0.3959	-0.737	-0.7612	0	-1.0412	0.2756	-0.5703	-0.4326	-0.737	0	0
Tb927.8.4160	hypothetical protein, conserved	ZUnknown	0.327		-0.13	-1.22	0.84	0.96	0.1301	0.2752	0.3011	0.5636	0.3687	0.532	-0.44	0.12	-0.2515	-0.4344	-0.3585	-0.5744	0.9012	0.2752	0.532	-0.133	-0.3585	0	0
Tb927.6.2600	Protein of unknown function (DUF1077), putative	ZUnknown	0.371		0.94	0.66	-0.86	-0.89	0.0069	0.2749	0.6278	-0.5191	-0.4287	-0.1734	0.18	0.3	-0.4344	-0.9159	-0.737	0.8068	-0.8749	0.2749	-0.4287	0.2412	-0.737	0	0
Tb927.7.1500	CFD1 Cytosolic iron-sulphur cluster biogenesis, Thiomodification of cytiosolic tRNAs (NBP 2)	rRNA.tRNA.process	0.383	10.2935	-1.29	-2.1	0.29	0.1	0.2699	0.3659	0.2744	-0.5846	0.126	0.1213	0.31	0.19	-1.1203	-0.0589	-1.0893	-1.6389	0.1981	0.2744	0.1213	0.2512	-1.0893	0	0
Tb927.9.1980	hypothetical protein, conserved	ZUnknown	0.376	11.4252	-0.33	-0.36	0.58	0.25	0.1952	0.2742	0.3473	-0.037	-0.0895	-0.0377	-0.02	0.4	-0.7131	-0.1844	-0.4739	-0.3449	0.4244	0.2742	-0.0377	0.2052	-0.4739	0	0
Tb927.8.4210	BBP46	Cytoskeleton	0.394		1.5	1.03	0.8	0.64	0.2739	0.239	0.2856	0.2325	-0.1144	0.1358	0.51	0.59	0.3219	0.0286	0.2869	1.2841	0.7222	0.2739	0.1358	0.5506	0.2869	0	0
Tb927.11.7150	NGG1 interacting factor 3-like	rRNA.tRNA.process	0.351	10.1548	-0.71	-0.67	0.57	0.37	0.0223	0.3802	0.2734	-0.7937	-0.0477	0.1058	0.22	0.21	-0.5778	-0.2009	-0.5778	-0.6899	0.4735	0.2734	-0.0477	0.215	-0.5778	0	0
Tb927.11.10480	PQQ-like domain/WD domain, G-beta repeat/Utp21 specific WD40 associated putative domain containing protein, putative	ZUnknown	0.355	11.7262	-0.33	-1.04	1.04	0.99	0.273	0.1588	0.2745	0.6274	0.3639	0.6278	0.01	0.12	-0.0439	0.0566	-0.0589	-0.6418	1.0152	0.273	0.6274	0.066	-0.0439	0	0
Tb927.6.630	hypothetical protein, conserved	ZUnknown	0.362		-0.13	0.03	0.46	0.4	0.2728	0.1957	0.328	-0.0539	-0.1395	0.1973	0.07	0.21	-0.5995	-0.2863	-0.889	-0.0478	0.4303	0.2728	-0.0539	0.1417	-0.5995	0	0
Tb927.10.6260	ATP-dependent DEAD/H RNA helicase, putative Has1, ribosome biogenesis?	rRNA.tRNA.process	0.364		0.13	0.57	0.36	0.32	0.2727	0.1321	0.3519	0.1844	-0.0495	0.3037	0.28	0.04	-0.8625	-0.1203	-0.6666	0.3667	0.3401	0.2727	0.1844	0.165	-0.6666	0	0
Tb927.7.1460	hypothetical protein, conserved	ZUnknown	0.322	11.6253	-0.95	-1.19	0.65	0.6	0.3043	0.1746	0.2724	0.3218	0.0929	0.2899	-0.75	-0.11	-0.454	-0.0439	-0.5778	-1.065	0.6252	0.2724	0.2899	-0.3948	-0.454	0	0
Tb927.8.5040	EMG1/NEP1 methyltransferase, putative	ZUnknown	0.361	10.5018	-1.85	-1.55	-0.06	-0.45	0.2329	0.2724	0.6349	-0.8106	-0.9246	-0.1641	-1.09	-0.62	-1.1844	0.263	-0.454	-1.6922	-0.2419	0.2724	-0.8106	-0.8359	-0.454	0	0
Tb927.7.1660	hypothetical protein, conserved	ZUnknown	0.315		-0.24	-0.38	0.23	0.12	0.1909	0.3125	0.2716	0.8281	0.2552	0.7382	-0.56	-0.08	-0.2009	-0.2009	-0.6439	-0.3083	0.176	0.2716	0.7382	-0.3001	-0.2009	0	0
Tb927.10.11890	hypothetical protein, conserved	ZUnknown	0.388	10.3197	0.11	-0.67	0.11	-0.18	0.2105	0.2699	0.5532	-0.8501	-0.2315	-0.2996	-0.46	-0.16	-0.6897	0.6041	-1.0291	-0.2279	-0.0277	0.2699	-0.2996	-0.3022	-0.6897	0	0
Tb927.11.9260	hypothetical protein, conserved	ZUnknown	0.362	11.3476	-0.29	-0.01	-0.34	-0.34	0.1783	0.3335	0.2698	0.0061	-0.414	0.0386	-0.11	0.17	0.2388	-0.3401	-0.0893	-0.1432	-0.34	0.2698	0.0061	0.0368	-0.0893	0	0
Tb927.3.2090	aminopeptidase P1, putative,metallo-peptidase, Clan MG, Family M24	Protease	0.367	11.352	-0.62	-1.44	0.65	0.57	0.2693	0.1099	0.2867	0.1592	0.1385	0.4922	-0.1	0.54	-0.152	0.0426	-0.0439	-0.9725	0.6106	0.2693	0.1592	0.2552	-0.0439	0	0
Tb927.10.14350	hypothetical protein, conserved	ZUnknown			4.83	4.99	-0.74	-0.84	0.212	0.2693	0.62	-1.7517	-1.0289	-0.7237	0.89	-0.4	-1.1203	-1.4344	-1.3585	4.9122	-0.7891	0.2693	-1.0289	0.3846	-1.3585	0	0
Tb927.7.5320	hypothetical protein, conserved	ZUnknown		11.6533	-0.32	-1.09	-0.17	-0.03	0.2692	0.2147	0.4905	0.4096	-0.2552	0.3575	-0.01	-0.06	-0.074	-0.7131	-0.1047	-0.6542	-0.0983	0.2692	0.3575	-0.0348	-0.1047	0	0
Tb927.11.350	RBP43	RNA.binding	0.34	10.8681	-1.29	1.02	0.31	0.11	-0.0304	0.2692	0.3596	-0.588	-0.7515	-0.3714	-0.26	0.27	-0.7131	0.4114	-0.8365	0.285	0.2135	0.2692	-0.588	0.0292	-0.7131	0	0
Tb927.1.890	hypothetical protein, conserved	ZUnknown	0.332	9.8564	0.58	-0.2	-0.69	-0.18	0.2692	0.1512	0.3858	-0.4336	-0.226	-0.1827	-0.24	-0.19	-0.8625	-0.0893	-0.9434	0.2421	-0.4126	0.2692	-0.226	-0.2148	-0.8625	0	0
Tb927.10.7280	pre-mRNA splicing factor ATP-dependent RNA helicase, putative	RNA.processing		11.7087	0.6	0.85	0.3	0.24	0.269	0.2349	0.3563	0.5513	0.26	0.37	0.19	0.47	-0.3959	-0.3401	-0.7859	0.7304	0.2703	0.269	0.37	0.3368	-0.3959	0	0
Tb927.11.11380	hypothetical protein, conserved	Mito.pathway	0.362		0.82	0.72	0.19	0.23	0.3141	0.2622	0.269	-0.417	-0.4255	-0.4114	0.07	0.35	-0.5995	-1.3959	-0.6897	0.7709	0.2101	0.269	-0.417	0.2168	-0.6897	0	0
Tb927.1.4140	Protein of unknown function (DUF1448), putative	ZUnknown	0.356	10.6909	7.95	8.36	-0.84	-0.94	0.1963	0.2685	0.438	-0.8041	-1.095	-0.5595	-0.22	0.32	-0.7131	-0.5995	-0.0439	8.1695	-0.8891	0.2685	-0.8041	0.0751	-0.5995	0	0
Tb927.1.4250	hypothetical protein, conserved	ZUnknown	0.327	11.4773	-0.62	-0.56	-0.34	-0.12	0.2647	0.2676	0.4597	0.2744	-0.067	0.3074	-0.21	0.46	-0.0589	0.6508	0.0566	-0.5897	-0.2258	0.2676	0.2744	0.1635	0.0566	0	0
Tb927.11.14890	DNA polymerase alpha/epsilon subunit B, putative	ZUnknown	0.361		0.68	0.03	0.19	0.4	0.2588	0.2676	0.3284	0.8463	0.5044	0.422	0.46	0.32	-0.3959	-0.8625	-0.8625	0.3913	0.2988	0.2676	0.5044	0.3917	-0.8625	0	0
Tb927.4.4570	hypothetical protein, conserved, no domains, no yeast or human match	ZUnknown		12.1306	0.29	-0.31	1.42	1.45	0.2675	0.3375	0.0067	0.5693	0.3586	0.361	0.28	0.57	-0.304	-0.3585	-0.2688	0.021	1.4351	0.2675	0.361	0.4323	-0.304	0	0
Tb927.7.7360	CRK2 cdc2-related kinase	Cell.cycle		10.6046	-0.01	0.51	0.66	0.41	0.1502	0.2675	0.3216	0.5085	1.2343	0.6271	0.23	0.13	-0.2176	-0.415	-0.152	0.2733	0.5404	0.2675	0.6271	0.1809	-0.2176	0	0
Tb927.11.13360	AAA ATPase, putative	Enzyme	0.361		0.29	-0.07	1.39	1.37	0.2675	0.2354	0.3366	1.4923	0.6862	0.9068	0.14	0.39	-0.6897	-0.2176	-0.3585	0.1212	1.38	0.2675	0.9068	0.2704	-0.3585	0	0
Tb927.9.7500	hypothetical protein	ZUnknown		10.703	0.16	-0.95	-1.09	-0.89	0.1388	0.2673	0.6146	-0.5041	-0.4728	-0.1299	1.08	-0.36	1.4114	0.7485	0.9782	-0.2908	-0.9865	0.2673	-0.4728	0.5327	0.9782	0	0
Tb927.11.630	RPA2 RNA polymerase I second largest subunit (RPA134)	RNA.synthesis	0.356		-0.21	-0.23	0.65	0.74	0.2105	0.2673	0.2704	1.0771	0.4335	0.5758	-0.44	0.12	-0.3959	-0.415	-0.304	-0.22	0.6957	0.2673	0.5758	-0.133	-0.3959	0	0
Tb927.11.4470	protein kinase, putative,serine/threonine protein kinase, putative	Protein.kinase	0.348		1.26	1.09	0.46	0.78	0.265	0.3378	0.2673	1.1295	0.5955	0.6766	0.26	0.41	-0.4344	-0.5778	-0.454	1.1775	0.6289	0.2673	0.6766	0.3369	-0.454	0	0
Tb927.11.3870	katanin, putative	Protease	0.344		0.39	-0.03	0.65	0.97	0.1437	0.3438	0.2672	0.1951	0.3332	0.3858	-0.37	0.05	-0.0291	-0.0893	0.1506	0.1952	0.8189	0.2672	0.3332	-0.1448	-0.0291	0	0
Tb927.11.12940	Uncharacterised protein family (UPF0160), putative	ZUnknown	0.342	10.6582	-0.62	-0.22	0.29	0.26	0.267	0.2353	0.4115	0.1517	-0.0861	0.2218	-0.51	-0.38	-0.1681	0.0976	-0.5778	-0.4062	0.2751	0.267	0.1517	-0.4435	-0.1681	0	0
Tb927.9.12990	hypothetical protein, conserved	ZUnknown	0.338	12.1494	0.14	0.48	0.87	1.04	0.1634	0.2914	0.267	0.982	0.4948	0.4086	0.07	0.1	-0.5146	-0.7131	0.0566	0.32	0.9575	0.267	0.4948	0.0851	-0.5146	0	0
Tb927.9.8260	TimRhom1, rhomboid-like protein	Mito.biogenesis	0.359		-0.2	-0.62	0.03	0.11	0.1628	0.267	0.5873	-0.4146	-0.1129	-0.0226	-0.41	0.12	-0.4344	-0.415	-1.0291	-0.3948	0.0706	0.267	-0.1129	-0.1208	-0.4344	0	0
Tb927.1.4780	Alpha/beta hydrolase domain-containing protein	Protease	0.331		0.81	0.11	0.3	0.21	0.1835	0.2659	0.5807	0.1967	-0.4142	0.2642	0.17	0.15	-0.5995	-0.2688	-0.5564	0.502	0.2557	0.2659	0.1967	0.16	-0.5564	0	0
Tb927.10.15420	methyltransferase domain containing protein, putative	ZUnknown	0.382	10.4231	0.06	-0.31	-0.1	-0.2	-0.0327	0.2659	0.4597	-0.5989	-0.4158	-0.2606	0.24	0.58	-0.415	-0.6215	-0.6666	-0.1132	-0.1491	0.2659	-0.4158	0.42	-0.6215	0	0
Tb927.10.11810	hypothetical protein, conserved	ZUnknown	0.329	11.0954	1.04	-0.57	0.28	0.07	0.1296	0.2658	0.5643	-0.5138	-0.5376	-0.1133	-0.39	0.56	-0.4344	-0.3959	-0.3585	0.4488	0.1788	0.2658	-0.5138	0.1618	-0.3959	0	0
Tb927.5.4090	FOPL	Cytoskeleton	0.347		0.79	1.4	-0.47	-0.86	0.2425	0.2658	0.6872	-1.0019	-0.4534	-0.5736	-0.11	0.04	-0.9159	0.0566	-0.8625	1.127	-0.6519	0.2658	-0.5736	-0.0331	-0.8625	0	0
Tb927.11.10170	Mitochondrial ribosomal protein L20	Mito.translation	0.327		-0.36	-0.35	-0.43	-0.79	0.3358	0.2657	0.2447	-1.6095	-0.7564	-0.8257	-0.78	-0.08	-0.7612	-1.4344	-0.5146	-0.355	-0.5988	0.2657	-0.8257	-0.388	-0.7612	0	0
Tb927.3.4060	asparagine synthase, putative	ZUnknown	0.331	12.1062	-0.41	-0.37	0.26	0.16	0.265	0.3308	0.2393	0.2348	0.1893	0.3864	0.06	0.55	-0.4344	-0.3585	-0.1681	-0.3899	0.2109	0.265	0.2348	0.3257	-0.3585	0	0
Tb927.8.8050	TbNup75 Connect inner-outer, FG, symmetrical, paralogue pf Nup64	Nuclear.transport			0.37	-1.09	0.9	0.89	0.2649	0.217	0.3833	0.0542	0.1404	0.336	-0.34	0.13	-0.2688	0.0426	0.0841	-0.1827	0.895	0.2649	0.1404	-0.0859	0.0426	0	0
Tb927.10.5980	leucine-rich repeat protein (LRRP)	LRRP	0.326	11.2046	0.8	0.69	0.16	0.07	0.0637	0.2645	0.4813	-0.2592	-0.2687	-0.2913	-0.22	-0.38	-0.415	-0.6439	-0.3401	0.746	0.1157	0.2645	-0.2687	-0.2978	-0.415	0	0
Tb927.1.1550	tubulin-tyrosine ligase, putative	Cytoskeleton	0.334	11.1408	0.99	1.29	-0.38	-0.42	0.1906	0.2644	0.3959	-0.1481	-0.3325	-0.0444	0.32	0.48	-0.7131	-0.4941	-0.6897	1.1478	-0.3999	0.2644	-0.1481	0.4022	-0.6897	0	0
Tb927.11.430	hypothetical protein, conserved	ZUnknown	0.362	10.0701	-0.67	-0.24	-0.86	-1.06	0.264	0.0969	0.7225	-1.1976	-1.2472	-0.7788	-0.52	-0.57	-0.4344	-0.5353	-0.5146	-0.439	-0.9565	0.264	-1.1976	-0.5448	-0.5146	0	0
Tb927.4.4170	rRNA methyltransferase, putative	rRNA.tRNA.process	0.329	9.9929	-0.51	-0.31	0.29	0.23	0.264	0.2296	0.4179	-0.63	0.0511	-0.2377	0.18	0.12	-0.9159	-0.3771	-0.7131	-0.4065	0.2603	0.264	-0.2377	0.1503	-0.7131	0	0
Tb927.10.3720	hypothetical protein, conserved	ZUnknown	0.344	10.9622	0.04	-1.63	0.39	0.59	0.263	0.1636	0.5468	0.3905	0.3125	0.5269	-0.9	-0.2	-0.2688	-0.4941	-0.5353	-0.5658	0.4935	0.263	0.3905	-0.508	-0.4941	0	0
Tb927.10.14050	hypothetical protein	ZUnknown			0	0	-1.03	-0.64	0.4792	0.263	0.2268	-1.2646	-1.1998	-0.5608	-0.1	1.18	-0.6215	0.3674	0.0426	0	-0.8219	0.263	-1.1998	0.6775	0.0426	0	0
Tb927.5.4280	Zinc finger, C3HC4 type (RING finger), putative	Zinc.finger	0.36	10.783	-0.29	0.84	0.58	0.55	0.1624	0.2628	0.3383	-0.2176	-0.0426	0.2223	-0.09	-0.05	0.0566	-0.4344	0.1506	0.3829	0.5651	0.2628	-0.0426	-0.0699	0.0566	0	0
Tb927.10.12620	Golvesin-2 vacuolar protein	Lysosome	0.356	11.8895	-0.4	-1.12	0.43	0.55	0.2625	0.2582	0.2837	0.5095	0.1556	0.415	-0.25	0.29	-0.415	-0.1047	-0.454	-0.7155	0.4912	0.2625	0.415	0.0451	-0.415	0	0
Tb927.4.1550	hypothetical protein, conserved	ZUnknown	0.347	11.1033	-1.82	-0.18	0.44	0.04	0.1275	0.2624	0.4604	-0.1889	-0.3776	0.1078	-0.28	-0.16	0.926	0.0144	1.5558	-0.7785	0.2538	0.2624	-0.1889	-0.2188	0.926	0	0
Tb927.11.13120	PUB domain containing protein, putative	ZUnknown		9.8857	0.8	0.64	-0.67	-0.79	-0.0701	0.2622	0.3219	-1.6675	-0.7858	-0.7039	0.48	-0.26	-0.4344	-1.0291	-0.5995	0.7222	-0.7288	0.2622	-0.7858	0.1569	-0.5995	0	0
Tb927.1.1380	serine/threonine protein phosphatase 2A regulatory subunit, putative	Protein.kinase		11.6847	0	0	-0.04	-0.04	0.3328	0.1289	0.2619	-0.0569	-0.474	0.1587	-0.51	-1.29	0.5753	0.4542	0.8319	0	-0.04	0.2619	-0.0569	-0.8479	0.5753	0	0
Tb927.11.9480	tubulin binding cofactor c, putative	ZUnknown	0.361		0.45	0.95	-0.01	0.03	0.0722	0.2618	0.4675	-0.9298	-0.1579	-0.085	-0.08	-0.04	-0.889	0.2388	-0.7859	0.7216	0.0101	0.2618	-0.1579	-0.0599	-0.7859	0	0
Tb927.8.1980	UTP15 C terminal, putative	ZUnknown	0.342	10.7228	0.5	0.71	-0.22	-0.1	0.2235	0.2617	0.5819	0.0658	0.2874	0.2817	0	0.32	-0.5995	-0.3401	-0.6666	0.6088	-0.1588	0.2617	0.2817	0.1689	-0.5995	0	0
Tb927.9.9700	hypothetical protein, conserved	ZUnknown	0.342	10.5934	1.5	0.4	-0.18	-0.12	0.087	0.2613	0.4629	-0.1029	-0.2648	0.1856	0.2	0.47	-0.5995	-0.5778	-0.3959	1.0524	-0.1497	0.2613	-0.1029	0.3413	-0.5778	0	0
Tb927.9.6420	hypothetical protein, conserved	ZUnknown	0.315		0.81	-0.32	-0.45	-0.74	0.0948	0.2612	0.3943	-0.8286	-0.8798	-0.5502	-0.93	-0.38	-1.2863	-0.811	-0.737	0.3529	-0.5877	0.2612	-0.8286	-0.6289	-0.811	0	0
Tb927.9.1780	sec1 family transport protein, putative (SLY1)	Vesicular.transport	0.363		-0.12	0.68	0.87	0.74	0.2291	0.2607	0.3452	0.2413	0.1299	0.2067	-0.12	0.49	-0.3401	-0.0893	-0.454	0.3348	0.8065	0.2607	0.2067	0.217	-0.3401	0	0
Tb927.4.1890	hypothetical protein, conserved	ZUnknown	0.354	10.2668	1.01	1.41	0.12	0.16	0.0659	0.2604	0.4041	-1.18	-1.2364	-0.494	1.15	0.38	-0.3771	-0.7859	-0.3219	1.2238	0.1401	0.2604	-1.18	0.8158	-0.3771	0	0
Tb927.10.5650	hypothetical protein, conserved	ZUnknown	0.361		-0.13	0.74	0.66	0.56	0.2604	0.1228	0.4685	-0.3916	-0.3059	-0.1772	0.33	0.23	-0.3585	-0.2863	-0.8625	0.3696	0.6109	0.2604	-0.3059	0.2809	-0.3585	0	0
Tb927.2.1740	hypothetical protein, conserved	ZUnknown	0.336	11.2906	-0.41	1.25	0.01	0.12	0.102	0.26	0.4801	0.5408	0.2344	0.2452	-0.59	-1.05	-0.5146	0.8797	0.0286	0.6466	0.066	0.26	0.2452	-0.8017	0.0286	0	0
Tb927.10.5890	Galactose oxidase, central domain containing protein, putative	ZUnknown	0.345		0.46	0.62	0.24	0.33	0.0844	0.2598	0.2895	-0.1053	0.0651	0.2759	0.28	0.52	-0.4344	-0.7612	-0.3401	0.5422	0.2857	0.2598	0.0651	0.405	-0.4344	0	0
Tb927.11.15540	hypothetical protein, conserved	ZUnknown			0.66	1.6	-1	-1.51	0.1459	0.2595	0.2863	-1.1301	-1.0834	-0.5239	0.57	-0.53	0.0286	0.5059	0.546	1.2052	-1.2326	0.2595	-1.0834	0.1224	0.5059	0	0
Tb927.7.520	cytochrome b5-like Heme/Steroid binding domain containing protein, putative	ZUnknown	0.351	10.4838	1.13	-0.03	0.19	0.31	0.0878	0.2594	0.5317	1.0364	0.5628	0.6569	0.13	-0.01	1.5008	0.6229	1.8032	0.6636	0.2512	0.2594	0.6569	0.0617	1.5008	0	0
Tb927.8.6460	kinase binding protein CGI-121, putative	ZUnknown	0.34	9.9801	-1.33	-1.95	-0.27	-0.56	0.2592	0.2117	0.5136	-1.1887	-0.8608	-0.6712	-0.51	0.15	-0.737	-0.7612	-1.2515	-1.6069	-0.4077	0.2592	-0.8608	-0.1426	-0.7612	0	0
Tb927.11.1850	hypothetical protein, conserved	ZUnknown		10.851	0.23	-0.76	0.37	0.14	0.2548	0.259	0.3873	-0.0614	-0.0221	0.197	-0.19	0.07	-0.8625	-0.6666	-0.811	-0.1817	0.2596	0.259	-0.0221	-0.0542	-0.811	0	0
Tb927.8.6040	Kinetoplast ribosomal PPR-repeat containing protein 11 KRIP11	Mito.RNA	0.355	9.6653	-0.62	0.55	-1.51	-1.94	-0.0925	0.2589	0.2713	-1.4364	-1.2833	-0.7363	-1.11	-0.47	-1.1203	-0.6897	-0.737	0.0805	-1.709	0.2589	-1.2833	-0.7548	-0.737	0	0
Tb927.6.2570	hypothetical protein, conserved	ZUnknown	0.308	10.7288	-0.08	0.6	0.25	0.31	0.1399	0.2587	0.548	-0.3688	-0.2054	0.1549	-0.21	-0.46	-0.8365	-0.1203	-0.415	0.2997	0.2803	0.2587	-0.2054	-0.3296	-0.415	0	0
Tb927.8.6340	CYC10, CYC2-like cyclin	Cell.cycle		12.061	-0.6	-0.73	-0.42	-0.01	0.3378	0.2584	-0.0652	1.167	0.0631	0.2735	-0.06	-0.46	1.373	0.8797	1.3045	-0.6635	-0.2005	0.2584	0.2735	-0.2462	1.3045	0	0
Tb927.9.2550	Domain of unknown function (DUF4457), putative	ZUnknown	0.346		0.28	0.75	1.15	1.42	0.2976	0.2584	0.0891	1.0246	0.5416	0.5566	0.49	0.14	-0.2176	0.1375	-0.152	0.5341	1.2913	0.2584	0.5566	0.3256	-0.152	0	0
Tb927.6.1820	Dolichyl pyrophosphate phosphatase	Glycans	0.338	9.9366	0.7	0.99	-0.47	-0.47	0.0608	0.2582	0.3728	-0.6851	-0.6161	-0.4592	-0.74	-0.34	-0.5995	-0.1844	0.0426	0.8523	-0.47	0.2582	-0.6161	-0.5262	-0.1844	0	0
Tb927.11.9870	TelAP1 telomere protein	DNA	0.368		-0.24	-0.33	0.44	0.65	0.1546	0.2577	0.3566	-0.29	-0.1146	0.1566	-0.48	0.17	-0.3771	-1.2176	-0.4739	-0.2843	0.5488	0.2577	-0.1146	-0.1187	-0.4739	0	0
Tb927.10.14370	hypothetical protein, conserved	ZUnknown	0.397	9.1724	0.71	-1.35	0.14	0.11	0.3318	0.1223	0.2575	-0.6638	-0.4614	0.1348	-0.38	0.41	-1.1203	-0.4344	-0.2345	0.0201	0.1251	0.2575	-0.4614	0.0684	-0.4344	0	0
Tb927.11.5880	LSU ribosomal protein, mitochondrial, putative	Mito.translation	0.355	11.568	0.4	0.47	0.24	0.6	0.2574	0.1791	0.5361	0.9023	0.0508	0.4417	0.28	-0.13	-0.5564	-0.5353	-0.0893	0.4354	0.4312	0.2574	0.4417	0.0895	-0.5353	0	0
Tb927.5.980	2OG-Fe(II) oxygenase superfamily, putative	ZUnknown	0.351		0.38	-1.8	-0.71	-0.86	0.0217	0.2569	0.5917	-1.0402	-0.9339	-0.704	-0.24	-0.34	-0.3585	-0.415	-0.454	-0.3323	-0.7831	0.2569	-0.9339	-0.2891	-0.415	0	0
Tb927.8.7090	Component of IIS longevity pathway SMK-1, putative	ZUnknown			-0.38	0.19	0.55	0.48	0.1214	0.2594	0.2568	0.1387	0.1211	0.4483	-0.39	-0.22	-0.3585	0.189	-0.3401	-0.067	0.5154	0.2568	0.1387	-0.3025	-0.3401	0	0
Tb927.6.1230	kinetoplastid-specific phospho-protein phosphatase	Protein.phosphatase	0.34	10.7524	-0.56	-0.36	0.72	0.56	0.2567	0.0695	0.5085	-0.1932	0.1666	0.3388	-0.34	0.04	0.1763	-0.0439	0.0144	-0.4565	0.6422	0.2567	0.1666	-0.1375	0.0144	0	0
Tb927.10.7530	hypothetical protein	ZUnknown		9.7108	0.57	-0.08	-0.97	-0.43	0.3679	0.1615	0.2562	0.21	-0.6316	0.1827	0.08	-0.12	-1	-2	-0.5353	0.2813	-0.6749	0.2562	0.1827	-0.0165	-1	0	0
Tb927.7.3140	hypothetical protein, conserved	ZUnknown	0.395	10.2773	0.39	0.2	0.2	0.08	0.256	0.1883	0.5062	-0.3987	-0.1877	-0.1173	0.15	0.84	-0.2515	-0.6215	0.1506	0.2981	0.1412	0.256	-0.1877	0.5359	-0.2515	0	0
Tb927.6.4230	hypothetical protein, conserved	ZUnknown	0.325	10.6221	-0.59	-0.18	0.49	0.68	0.2557	0.1933	0.4379	0.3699	0.1589	0.3872	0.51	0.1	-0.304	-0.2176	-0.3959	-0.3705	0.5881	0.2557	0.3699	0.3195	-0.304	0	0
Tb927.11.1080	NOP60	Cell.cycle	0.326	10.8033	-0.68	-0.87	0.34	0.01	0.1412	0.2557	0.3702	-0.3122	-0.3132	0.1037	-0.24	0.23	0.0144	-0.2863	-0.4739	-0.7719	0.1844	0.2557	-0.3122	0.0141	-0.2863	0	0
Tb927.3.3610	PEX7 peroxisomal targeting signal type 2 receptor	Glycosome	0.326		-0.92	0.49	1.14	0.81	0.276	0.1541	0.2557	-0.2693	-0.0131	0.1127	-0.08	0.09	-0.5353	-0.3959	-0.737	-0.0492	0.9844	0.2557	-0.0131	0.0075	-0.5353	0	0
Tb927.4.2490	hypothetical protein, conserved	ZUnknown	0.363		0.26	0.6	0.38	0.48	0.1477	0.2547	0.3731	0.0656	0.1338	0.2562	0.49	0.21	-0.1047	-0.0291	-0.5353	0.44	0.4309	0.2547	0.1338	0.3568	-0.1047	0	0
Tb927.10.8210	KREPA2	Mito.RNA	0.367		0.02	0.54	0.45	0.3	0.1456	0.2545	0.2803	-0.3881	0.0792	0.0447	-0.64	0.22	-0.3771	-0.4739	-0.3771	0.3033	0.3769	0.2545	0.0447	-0.1468	-0.3771	0	0
Tb927.1.1000	developmentally regulated phosphoprotein (dr6)	Mito.pathway	0.362		0.48	0.15	-0.12	0.12	0.0698	0.2545	0.4492	-0.4482	-0.5001	-0.0345	-0.42	-0.3	-0.6215	-0.5564	-0.6897	0.3244	0.005	0.2545	-0.4482	-0.3588	-0.6215	0	0
Tb927.7.1290	Protein of unknown function (DUF2012), putative	ZUnknown	0.38	10.3597	0.07	0.24	-0.27	-0.62	0.1876	0.2544	0.582	-0.8462	-0.829	-0.2404	-0.09	0.12	-0.4344	-0.304	-0.7859	0.1575	-0.4344	0.2544	-0.829	0.0188	-0.4344	0	0
Tb927.10.11650	hypothetical protein, conserved	ZUnknown	0.401		0.19	1.43	0.83	0.62	0.056	0.2539	0.3233	-0.2017	-0.1435	-0.1057	1.63	0.08	-0.4739	-0.3401	-0.2345	0.9393	0.7288	0.2539	-0.1435	1.0539	-0.3401	0	0
Tb927.5.2710	hypothetical protein, conserved	ZUnknown	0.358		-0.45	0	0.44	0.63	0.0637	0.3539	0.2539	0.7337	0.4192	0.6121	0.22	0.1	-0.454	-0.454	-0.6215	-0.2075	0.5381	0.2539	0.6121	0.1612	-0.454	0	0
Tb927.9.8370	hypothetical protein, conserved	ZUnknown	0.328	10.5058	0.6	-2.05	0.83	0.64	0.2132	0.2536	0.6574	-0.3241	-0.6164	-0.237	0.19	0.46	-0.2176	-0.3585	-0.0893	-0.1867	0.7381	0.2536	-0.3241	0.3313	-0.2176	0	0
Tb927.7.5670	hypothetical protein, conserved	ZUnknown	0.393	10.4929	0.49	-0.16	-0.81	-0.81	0.0259	0.2536	0.4029	-0.7835	-0.3907	-0.1326	0.06	-0.02	-0.737	-0.9159	-0.3585	0.2013	-0.81	0.2536	-0.3907	0.0206	-0.737	0	0
Tb927.10.3020	hypothetical protein, conserved	ZUnknown	0.352	11.956	-0.43	-0.48	-0.6	-0.34	0.1114	0.2535	0.4243	0.0281	0.3279	0.5515	-0.17	-0.06	-0.889	-1	-0.9714	-0.4548	-0.4642	0.2535	0.3279	-0.114	-0.9714	0	0
Tb927.11.11940	protein phosphatase 2A, putative	Protein.phosphatase			-0.69	-1.7	-0.22	-0.34	0.1388	0.2526	0.6431	-0.9667	-0.7254	-0.4321	-1.05	0.05	-0.5778	-0.454	-0.454	-1.1084	-0.2788	0.2526	-0.7254	-0.3976	-0.454	0	0
Tb927.6.2810	ABC transporter, putative	Transporter	0.331	10.8564	-0.38	-1.17	-0.4	-0.42	0.2335	0.2521	0.5602	-0.1024	-0.3266	-0.0398	-0.6	-0.74	-0.415	-0.3219	0.0566	-0.7216	-0.41	0.2521	-0.1024	-0.6683	-0.3219	0	0
Tb927.11.560	hypothetical protein, conserved	ZUnknown	0.349	10.8361	0.2	0.93	-0.09	-0.04	-0.1132	0.252	0.3777	-0.3268	-0.0304	0.0557	-1.15	-0.49	-0.3771	-0.0145	-0.0893	0.6107	-0.0648	0.252	-0.0304	-0.7826	-0.0893	0	0
Tb927.10.4890	zinc-finger of a C2HC-type, putative	Zinc.finger	0.364		-0.52	-1.48	0.18	0.12	0.2518	0.0922	0.3228	-0.2304	-0.0796	-0.0506	-0.12	-0.06	-0.4739	-0.2863	-0.5995	-0.9216	0.1503	0.2518	-0.0796	-0.0897	-0.4739	0	0
Tb927.7.4610	hypothetical protein, conserved	ZUnknown	0.364	10.5953	0.62	1.16	0.11	-0.43	0.1879	0.2518	0.4327	-0.4847	-0.2539	0.0049	0.26	0.35	-0.5995	-0.5564	-0.3219	0.9151	-0.1349	0.2518	-0.2539	0.3057	-0.5564	0	0
Tb927.5.490	methyltransferase, putative	Enzyme	0.333	11.8494	-0.07	-0.6	-0.1	-0.2	0.2517	0.2974	0.1418	0.396	-0.0184	0.4539	0.46	0.49	-0.4739	0.189	0.111	-0.3108	-0.1491	0.2517	0.396	0.4751	0.111	0	0
Tb927.8.7180	hypothetical protein, conserved	ZUnknown			-0.63	-0.15	-0.54	-0.94	0.0041	0.2517	0.3305	-1.1846	-0.7875	-0.5508	-0.66	-0.42	-0.5564	-0.1681	-0.5778	-0.3701	-0.7262	0.2517	-0.7875	-0.535	-0.5564	0	0
Tb927.4.4060	hypothetical protein, conserved	ZUnknown			0.01	0.21	0.79	0.73	0.1141	0.2516	0.2687	0.4738	0.0585	0.2247	-0.29	-0.01	-0.2515	-0.2515	-0.2345	0.1135	0.7603	0.2516	0.2247	-0.1432	-0.2515	0	0
Tb927.10.7840	hypothetical protein, conserved	ZUnknown	0.41		0.8	0.11	0.52	0.82	0.1454	0.2756	0.251	0.1378	0.0594	0.3705	1.16	0.39	-0.4739	-0.2688	-0.8365	0.4959	0.6778	0.251	0.1378	0.8258	-0.4739	0	0
Tb927.11.8420	DnaJ domain containing protein, putative	ZUnknown	0.373		0.9	2.37	-0.09	-0.36	-0.0622	0.2509	0.3427	-1.1395	-1.0151	-0.8543	-0.3	0.22	-0.6439	-1.152	-1.2176	1.8146	-0.2187	0.2509	-1.0151	-0.0167	-1.152	0	0
Tb927.9.10950	chaperone DNAj, putative, J43	Chaperone	0.317	12	-0.42	-0.57	0.48	0.59	0.2395	0.2686	0.2507	0.4708	0.3421	0.4846	0.4	-0.04	1.0215	0.4114	1.384	-0.4931	0.536	0.2507	0.4708	0.1967	1.0215	0	0
Tb927.7.5450	lipin, phosphatidic acid phosphatase	Lipids	0.349	12.152	0.64	0.32	0.36	0.79	0.3246	0.2498	0.1052	0.7073	0.3456	0.1713	-0.02	0.16	0.1763	0.0426	0.2265	0.4889	0.591	0.2498	0.3456	0.0728	0.1763	0	0
Tb927.7.4620	hypothetical protein, conserved	ZUnknown	0.411	10.1434	0.47	-0.44	-0.04	-0.17	-0.0284	0.2497	0.3062	-0.628	-0.4105	-0.3451	-0.38	-0.39	-0.6666	-0.0589	-0.889	0.0856	-0.1035	0.2497	-0.4105	-0.385	-0.6666	0	0
Tb927.10.1160	NADH-ubiquinone oxidoreductase complex I subunit, putative	Mito.e.transport			-0.19	0.94	-0.17	-0.23	0.2278	0.2496	0.2818	-1.1649	-0.457	-0.2819	0.44	0.49	-0.4941	-0.454	-0.1844	0.4829	-0.1997	0.2496	-0.457	0.4652	-0.454	0	0
Tb927.11.10040	hypothetical protein, conserved, no known domains	ZUnknown	0.31	9.7715	-1.15	-0.13	-0.36	-0.79	0.1368	0.3525	0.2496	-1.7706	-1.2067	-0.8625	-1.1	0	-1.5995	-0.5146	-0.7859	-0.5517	-0.559	0.2496	-1.2067	-0.4476	-0.7859	0	0
Tb927.8.4230	hypothetical protein, conserved	ZUnknown	0.365	12.0355	-0.33	0.1	0.66	0.48	0.1636	0.2495	0.2682	0.6429	0.0046	0.2948	0.89	0.28	-0.9714	-0.304	-0.7131	-0.099	0.5728	0.2495	0.2948	0.617	-0.7131	0	0
Tb927.7.3570	hypothetical protein, conserved	ZUnknown	0.332	11.2533	-0.03	-1.04	0.25	0.11	0.2492	0.1188	0.3082	-0.1307	-0.0205	0.1312	-0.45	-0.12	-0.3959	-0.3585	-0.304	-0.4484	0.1817	0.2492	-0.0205	-0.2756	-0.3585	0	0
Tb927.10.10160	KPAF4	Mito.pathway	0.355	10.2216	1.29	0.6	1.06	1.4	0.2488	0.1498	0.3504	-0.1021	0.2532	0.2934	-0.07	0.92	-0.889	-0.454	-0.811	0.9859	1.24	0.2488	0.2532	0.5083	-0.811	0	0
Tb927.9.1770	Zn-finger in Ran binding protein and others/SPRY domain/HECT-domain (ubiquitin-transferase), putative	Zinc.finger	0.337		0.12	-0.42	0.79	0.84	0.3677	0.2479	0.1242	1.1708	0.6173	0.7054	-0.16	0.11	-0.4344	-0.2688	-0.2515	-0.1249	0.8152	0.2479	0.7054	-0.0187	-0.2688	0	0
Tb927.9.1700	btb/poz domain containing protein, putative	ZUnknown	0.345		0.79	0.77	0.74	0.92	0.2034	0.2726	0.2477	0.3174	0.1077	0.1926	0.38	0.09	-0.6215	-0.4739	-0.5564	0.78	0.8328	0.2477	0.1926	0.2423	-0.5564	0	0
Tb927.10.10440	mitochondrial carrier protein, MCP8	Mito.transport		10.6493	-0.61	-0.51	-0.09	-0.3	0.2475	0.1564	0.4693	-0.239	-0.5378	-0.394	0.32	-0.34	1.3896	0.8237	1.6915	-0.5591	-0.1912	0.2475	-0.394	0.0274	1.3896	0	0
Tb927.7.4750	hypothetical protein, conserved	ZUnknown	0.366	10.5632	-0.18	0.05	-0.01	-0.01	0.2475	0.1909	0.3189	-0.7464	-0.6394	-0.4442	-0.28	0.12	-0.2515	-0.0589	-0.074	-0.0604	-0.01	0.2475	-0.6394	-0.0662	-0.074	0	0
Tb927.9.6530	hypothetical protein	ZUnknown	0.345	11.9719	0.26	0.29	1.19	1.49	0.3274	0.2474	0.2246	0.5988	0.4644	0.4722	0.13	0.34	0.0286	0.1763	0.2388	0.2751	1.3478	0.2474	0.4722	0.2388	0.1763	0	0
Tb927.9.1720	PMP4 peroxisomal membrane protein 4, putative	Glycosome	0.316	9.9352	-0.88	-1.37	-0.01	-0.01	0.1018	0.2473	0.4922	-1.2425	-0.7168	-0.263	-0.9	-1.37	-1.0893	-0.6897	-0.889	-1.1043	-0.01	0.2473	-0.7168	-1.1159	-0.889	0	0
Tb927.11.6780	regulator of chromatin condensation, putative (RCC1)	Chromatin	0.345	10.8025	-0.19	0.09	-0.81	-0.94	-0.0718	0.2471	0.5255	-0.349	-0.4273	-0.0682	-0.15	-0.28	-0.2515	-0.5564	-0.3959	-0.0432	-0.8735	0.2471	-0.349	-0.2135	-0.3959	0	0
Tb927.4.4360	monoglyceride lipase, putative	Lipids			0.69	1.42	0.06	0.1	0.08	0.2528	0.2465	-0.7997	-0.5417	-0.1962	0.02	0.45	-0.5564	-0.454	-1.0291	1.1007	0.0801	0.2465	-0.5417	0.251	-0.5564	0	0
Tb927.7.1230	hypothetical protein, conserved	ZUnknown	0.344		-0.21	-0.14	0.32	0.21	0.2463	0.2236	0.3142	0.0277	-0.1327	-0.0233	-0.41	-0.01	0.0976	-0.5778	-0.1203	-0.1746	0.266	0.2463	-0.0233	-0.1962	-0.1203	0	0
Tb927.10.14650	hypothetical protein, conserved	ZUnknown	0.37	9.403	0.43	0.03	-0.97	-1.03	0.014	0.3226	0.2463	-1.3016	-0.7459	-1.0942	-0.56	-0.22	-1.0291	-0.0589	-0.7612	0.2438	-0.9997	0.2463	-1.0942	-0.38	-0.7612	0	0
Tb927.7.5040	KIN-B, kinesin, mitotic spindle mid-zone	Cytoskeleton	0.345	11.3443	0.33	1.16	0.7	0.76	0.2325	0.246	0.3828	0.1973	-0.0623	0.203	-0.23	-0.08	-0.4739	0.3334	0.1506	0.8039	0.7303	0.246	0.1973	-0.1531	0.1506	0	0
Tb927.3.1080	POMP23	Mito.membrane	0.383	10.0941	0.27	-0.87	-1.03	-1.29	0.2459	0.2093	0.4581	-0.5067	-0.7128	-0.4329	-0.79	-0.58	-0.7612	-0.2345	-0.1361	-0.1902	-1.1542	0.2459	-0.5067	-0.6812	-0.2345	0	0
Tb927.10.11870	GRBC5 mitochondrial RNA binding protein (MRB11870)	Mito.RNA	0.351		-0.07	-0.23	-0.14	-0.03	0.0765	0.2459	0.5054	-0.2712	-0.41	-0.151	-0.45	-0.44	-0.415	-0.0145	-0.9434	-0.1478	-0.084	0.2459	-0.2712	-0.445	-0.415	0	0
Tb927.11.16320	hypothetical protein, conserved	ZUnknown	0.368	10.0539	-1.11	-0.16	-0.81	-0.71	0.2457	0.0382	0.3953	-0.8435	-0.4945	-0.5009	0.17	-1.38	-0.0145	-0.152	-0.6439	-0.5582	-0.7591	0.2457	-0.5009	-0.4061	-0.152	0	0
Tb927.11.14260	atypical dual specificity phosphatase, putative	Phosphatase	0.332	10.4888	0.66	-1.43	0.57	0.37	0.2451	0.2192	0.4192	-0.3573	-0.0154	0.1846	0.32	-0.05	-0.737	-0.3771	-0.3585	-0.0356	0.4735	0.2451	-0.0154	0.1468	-0.3771	0	0
Tb927.1.1030	NOP49	Cell.cycle	0.362	10.7415	0.64	-0.12	-0.34	-0.43	0.1081	0.245	0.3011	-0.6854	-0.6345	0.0115	-0.07	0.07	-0.6897	-0.9434	-0.2345	0.3095	-0.3843	0.245	-0.6345	0.0017	-0.6897	0	0
Tb927.8.2830	hypothetical protein, conserved	ZUnknown	0.378	11.4974	0.45	0	0.6	0.66	-0.0625	0.2447	0.4218	0.0997	0.0178	0.0786	0.61	0.28	-0.074	0.1763	0.0286	0.2425	0.6303	0.2447	0.0786	0.4544	0.0286	0	0
Tb927.11.12470	hypothetical protein, conserved, possible ARF-GEF domain	Vesicular.transport	0.334		-0.43	-0.7	1.04	1.23	0.2447	0.2463	0.1018	1.1006	0.4841	0.725	-0.38	0.03	-0.3959	-0.2009	-0.304	-0.5587	1.1381	0.2447	0.725	-0.1605	-0.304	0	0
Tb927.5.2960	phosphoribosylpyrophosphate synthetase, putative (PRS)	PPP		10.4533	0.37	-0.75	1.63	1.41	0.2446	0.1583	0.4325	0.0027	0.4544	0.4457	-0.37	0.01	-0.5995	-0.2515	-0.5778	-0.0839	1.5242	0.2446	0.4457	-0.1675	-0.5778	0	0
Tb927.3.3900	carnitine O-palmitoyltransferase II, putative (CPT II)	Lipids	0.389		0.19	-1.41	0.71	0.68	0.46	0.244	0.1668	0.536	0.2503	0.3911	-0.41	-0.04	1.2388	0.8639	1.8319	-0.3987	0.6951	0.244	0.3911	-0.2132	1.2388	0	0
Tb927.10.15890	hypothetical protein, conserved	ZUnknown	0.344	10.4533	0.3	1.13	0.01	-0.25	0.0974	0.2438	0.4201	-0.7226	-0.6025	-0.3169	-0.06	0.66	-0.304	-0.2515	0.6323	0.7739	-0.1142	0.2438	-0.6025	0.3445	-0.2515	0	0
Tb927.6.2920	hypothetical protein, conserved	ZUnknown	0.338	11.3376	0.6	0.69	0.31	0.25	0.1981	0.2438	0.3163	0.8649	1.0388	0.6029	-0.35	0.29	-0.2345	-0.415	-0.1844	0.6457	0.2803	0.2438	0.8649	0.0052	-0.2345	0	0
Tb927.9.9750	hypothetical protein, conserved,membrane- trafficking protein, putative	Vesicular.transport	0.361	10.0835	-0.67	-0.44	-0.6	-0.64	0.2327	0.2437	0.4919	-1.057	-1.2212	-0.8034	-1.43	-1.54	-1	-0.8365	-1.1844	-0.5504	-0.6199	0.2437	-1.057	-1.484	-1	0	0
Tb927.11.1010	chaperone DNAj, putative, J18	Chaperone	0.374	10.5177	0.26	-0.63	0.4	0.25	0.2032	0.2433	0.5531	-0.2366	-0.1507	-0.2272	-0.18	0.21	-0.4739	-0.7859	-0.6666	-0.1174	0.3269	0.2433	-0.2272	0.0281	-0.6666	0	0
Tb927.10.5290	NFU3	Mito.pathway			-0.19	-1.78	-0.74	-0.69	0.2431	0.1312	0.5169	-1.2286	-0.6905	-0.4901	-1.16	-0.43	-0.5146	-0.889	-0.1203	-0.7762	-0.7148	0.2431	-0.6905	-0.7493	-0.5146	0	0
Tb927.11.15990	TbNup109 Outer ring	Nuclear.transport	0.324	11.9039	-0.25	-0.91	1.18	0.96	0.233	0.2428	0.2632	0.0941	0.1474	0.2682	-0.43	-0.21	-0.6215	-0.1361	-0.5995	-0.5426	1.0742	0.2428	0.1474	-0.3158	-0.5995	0	0
Tb927.5.4110	hypothetical protein, conserved	ZUnknown	0.362	11.6627	0.25	-0.08	0.2	0.14	0.0636	0.2428	0.2608	0.1863	-0.221	0.002	-0.09	-0.39	-0.2863	-0.737	-0.3585	0.0944	0.1703	0.2428	0.002	-0.2322	-0.3585	0	0
Tb927.8.8140	small GTP-binding rab protein, putative	Vesicular.transport		12.1206	0.46	0.42	0.64	0.96	0.3084	0.1969	0.2421	0.2278	-0.0567	0.0101	0.62	0.27	-0.1047	-0.074	0.1243	0.4401	0.8089	0.2421	0.0101	0.4556	-0.074	0	0
Tb927.11.9470	ADP-ribosylation factor GTPase activating protein, putative	Vesicular.transport	0.371		0.98	1.89	1.33	1.03	0.0969	0.2691	0.2418	-0.4313	0.0052	-0.0887	1.22	1.58	-0.415	-0.3219	-0.5564	1.5056	1.1878	0.2418	-0.0887	1.4112	-0.415	0	0
Tb927.10.15800	actin related protein 2, putative	Cytoskeleton		10.4898	1.02	1.72	-0.29	-0.32	0.1137	0.2418	0.3671	-0.5009	-0.6173	-0.2316	0.21	1.07	-0.8625	0.6135	-0.6439	1.412	-0.3049	0.2418	-0.5009	0.7032	-0.6439	0	0
Tb927.6.2480	chaperone protein DNAj, associated with Mitchondrial LSU ribosome	Mito.translation	0.355	10.2204	0.19	-0.15	-0.74	-0.97	0.2417	0.0808	0.5658	-0.8796	-0.8063	-0.5941	-0.51	0.29	-0.7859	-0.415	-0.737	0.03	-0.8504	0.2417	-0.8063	-0.0552	-0.737	0	0
Tb927.7.4340	Protein of unknown function (DUF1253), putative	ZUnknown	0.374		0.46	-0.2	0.31	0.62	0.0654	0.3009	0.2415	0.5528	0.242	0.5092	0.21	-0.06	-0.811	-0.5564	-0.7131	0.1674	0.4733	0.2415	0.5092	0.0813	-0.7131	0	0
Tb927.3.990	hypothetical protein, conserved	ZUnknown	0.358	11.043	-0.16	1.2	-0.3	0.07	-0.0698	0.2785	0.2414	0.7686	-0.1361	0.0191	1.76	0.86	-0.5353	-0.5778	-0.8625	0.6747	-0.1032	0.2414	0.0191	1.3791	-0.5778	0	0
Tb927.10.4170	CAP292 Clathrin-associated protein, resembles yeast myosins, homologue of centrosome-associated protein CEP250	Cytoskeleton	0.353		0.27	0.4	1.02	1.4	0.2041	0.2539	0.2412	1.8137	1.321	1.4307	0.98	0.35	-0.5353	-0.1047	-0.415	0.3365	1.2225	0.2412	1.4307	0.6991	-0.415	0	0
Tb927.10.14160	Aquaglyceroporin 3	Transporter			-0.42	-0.11	-1	-0.62	0.2046	0.2412	0.39	-0.7046	-0.8595	-0.3599	-0.8	-0.79	-0.3219	-0.8625	-0.4941	-0.2567	-0.7975	0.2412	-0.7046	-0.795	-0.4941	0	0
Tb927.5.750	hypothetical protein, conserved	ZUnknown	0.33		1.03	2.25	-0.62	-0.94	0.241	0.1493	0.4827	-1.4184	-0.6166	-0.6085	0.08	0.45	-1	0.0841	-0.2176	1.7653	-0.7711	0.241	-0.6166	0.2768	-0.2176	0	0
Tb927.10.4440	predicted SAP domain protein	ZUnknown		10.3912	0.21	0.98	0.16	0.04	0.2934	0.2404	0.2232	-1.1729	-0.2417	-0.5349	-0.02	0.05	-0.5778	-0.0893	-0.1361	0.6458	0.1012	0.2404	-0.5349	0.0154	-0.1361	0	0
Tb927.2.4130	enoyl-CoA hydratase/Enoyl-CoA isomerase/3-hydroxyacyl-CoA dehydrogenase, putative	Lipids	0.337	11.6613	0.87	1	0.08	0.01	0.2348	0.2398	0.5416	0.1799	-0.1236	0.3374	0.18	0.04	-0.4344	-0.4941	-0.3401	0.9365	0.0454	0.2398	0.1799	0.1117	-0.4344	0	0
Tb927.8.2170	hypothetical protein, conserved	ZUnknown	0.292		-0.19	-0.57	-0.32	-0.67	-0.325	0.2398	0.353	-0.9251	0.3601	-0.1335	0.28	0.83	-0.3771	-2.6439	-0.0893	-0.3675	-0.4844	0.2398	-0.1335	0.5811	-0.3771	0	0
Tb927.2.2910	hypothetical protein, conserved	ZUnknown	0.319	10.8329	1.03	0.66	-0.86	-0.92	0.2636	0.0933	0.2395	-0.5963	-0.5509	-0.4985	-0.2	-0.22	0.2388	-0.3585	0.1635	0.8568	-0.8897	0.2395	-0.5509	-0.21	0.1635	0	0
Tb927.9.4900	condensin subunit 1, putative	Chromatin	0.341		0.27	0.23	0.53	0.67	0.2298	0.2394	0.4148	0.9516	0.3768	0.5487	-0.2	-0.37	-0.3401	-0.4739	-0.3585	0.2501	0.6017	0.2394	0.5487	-0.2825	-0.3585	0	0
Tb927.10.3800	predicted RING finger protein	ZUnknown	0.307		-0.01	-0.42	0.76	1.36	0.2107	0.3116	0.2393	1.2654	0.5503	0.6866	0.24	0.1	-0.3585	-0.3401	-0.2009	-0.2005	1.091	0.2393	0.6866	0.1717	-0.3401	0	0
Tb927.10.14130	SRP19 protein, putative	ZUnknown	0.418		0.43	0.42	0.42	0.58	0.2392	0.258	0.1982	-0.306	0.265	0.1861	0.62	0.5	-1.3959	-0.889	-1.3959	0.425	0.5022	0.2392	0.1861	0.5612	-1.3959	0	0
Tb927.3.1840	3-oxo-5-alpha-steroid 4-dehydrogenase, putative	Sterols	0.397	10.4221	1.27	1.33	0.73	0.64	0.4127	0.1889	0.239	0.4747	0.1377	0.4117	0.16	0.19	-0.0291	-0.2515	-0.1047	1.3003	0.6857	0.239	0.4117	0.1751	-0.1047	0	0
Tb927.6.4500	translocon-associated protein beta	Vesicular.transport	0.386	10.2866	-0.43	-1.13	0.3	0.24	0.0879	0.2376	0.435	-0.432	-0.0901	-0.0355	-0.97	-0.75	-0.415	-0.6897	-0.5995	-0.738	0.2703	0.2376	-0.0901	-0.8558	-0.5995	0	0
Tb927.8.7570	tRNA-dihydrouridine synthase 1, putative	rRNA.tRNA.process	0.371		-0.72	0.18	0.12	0.18	0.2375	0.2236	0.444	-0.3012	0.3721	0.3087	-0.22	-0.07	-0.5995	-0.2688	-0.4739	-0.2009	0.1503	0.2375	0.3087	-0.1431	-0.4739	0	0
Tb927.7.3320	ATG12/APG12, putative (ATG12)	Lysosome		10.4747	0.61	-1.42	-0.42	-0.43	0.2368	0.276	0.2339	-0.4819	-0.3754	-0.2051	0.19	-0.38	-0.2345	-0.1844	-0.3771	-0.074	-0.425	0.2368	-0.3754	-0.067	-0.2345	0	0
Tb927.7.4080	DNA excision repair protein CSB	DNA	0.355	12.0341	0.18	-0.67	0.89	0.72	0.1083	0.2368	0.2375	0.4225	0.1137	0.3665	-0.05	0.21	-0.6215	0.2016	-0.415	-0.1833	0.8075	0.2368	0.3665	0.0858	-0.415	0	0
Tb927.6.3690	CFII	RNA.processing	0.336	10.6715	0.48	-1.05	-0.47	-0.74	0.1741	0.2357	0.388	-0.8913	-0.7128	-0.4802	-0.1	-0.02	-0.0893	-0.1844	-0.2688	-0.091	-0.5987	0.2357	-0.7128	-0.0594	-0.1844	0	0
Tb927.2.4930	esterase, putative	Enzyme	0.339	10.6742	-0.98	-0.37	0.38	0.2	0.1311	0.2357	0.3316	-0.743	-0.5502	-0.1962	0.61	-0.6	-0.6666	-0.0589	-0.3585	-0.643	0.2928	0.2357	-0.5502	0.1283	-0.3585	0	0
Tb927.10.9760	alternative oxidase	Glucose.glycerol		10.5708	-1.33	-0.01	0.06	-0.12	0.1462	0.2356	0.5541	-0.331	0.0583	-0.0297	-0.55	-0.09	-0.2345	-0.415	-0.5353	-0.524	-0.0272	0.2356	-0.0297	-0.3017	-0.415	0	0
Tb927.6.1670	PAN2	RNA.degradation		11.8289	0.01	-0.26	0.6	0.49	0.2355	0.1764	0.2731	0.0729	0.102	0.4061	-0.21	-0.29	-0.415	-0.5146	-0.4739	-0.1187	0.546	0.2355	0.102	-0.2494	-0.4739	0	0
Tb927.4.4670	MYND finger, putative	Zinc.finger	0.38		0.24	0.54	0.68	0.48	0.1231	0.3101	0.2353	-0.4282	-0.0957	0.066	0.43	0.46	-0.5146	-1.0589	-0.1203	0.3978	0.5835	0.2353	-0.0957	0.4451	-0.5146	0	0
Tb927.8.1490	SDH succinate dehydrogenase (complex II) subunit, putative	Mito.e.transport	0.422		-1.75	-1.42	0.24	-0.09	0.235	0.1577	0.4661	-0.4292	-0.1612	-0.0927	-0.51	-0.32	-0.7131	-0.7131	-0.4941	-1.5756	0.0844	0.235	-0.1612	-0.4119	-0.7131	0	0
Tb927.11.6480	FHA domain containing protein, putative	ZUnknown	0.307	11.2216	0.39	0.29	0	-0.04	0.0627	0.2343	0.3344	-0.3657	-0.5488	-0.5356	-0.16	0.08	-0.7131	-0.6215	-0.3959	0.3409	-0.0199	0.2343	-0.5356	-0.035	-0.6215	0	0
Tb927.11.9110	C-terminal motor kinesin, Kinesin-14B	Cytoskeleton	0.366		0.17	-0.05	0.51	0.26	-0.0324	0.2336	0.3028	0.2585	-0.0198	0.1199	0.06	0.08	-0.3219	-0.074	-0.2345	0.0642	0.3904	0.2336	0.1199	0.07	-0.2345	0	0
Tb927.10.15950	TRF4 TATA-box-binding protein	RNA.synthesis	0.347		0.66	-0.87	-0.51	-0.49	0.2336	0.1422	0.421	-0.5734	0.2389	-0.0711	-0.28	-0.11	-0.9434	0.3674	-1.5995	0.089	-0.5	0.2336	-0.0711	-0.1925	-0.9434	0	0
Tb927.8.2010	hypothetical protein, conserved	ZUnknown	0.337	9.3859	0.62	0.41	0.7	0.07	0.0608	0.2331	0.2672	-0.4254	0.1371	0.1749	-0.85	0.35	-1.1844	0.0426	-0.9714	0.5188	0.4191	0.2331	0.1371	-0.1287	-0.9714	0	0
Tb927.8.6820	hypothetical protein, conserved	ZUnknown	0.354	10.6046	-0.63	-0.08	-0.23	-0.58	-0.0267	0.233	0.3868	-0.8449	-0.7591	-0.5334	-0.55	0.11	-0.5778	-0.2515	-0.3401	-0.3289	-0.3944	0.233	-0.7591	-0.1826	-0.3401	0	0
Tb927.6.2960	adaptin complex AP4 epsilon subunit	Vesicular.transport	0.363		0.09	0.91	-0.09	0.01	0.2322	0.1751	0.3202	0.5591	0.1494	0.4979	-0.6	-0.47	-0.4344	-0.2515	-0.415	0.5575	-0.0391	0.2322	0.4979	-0.5335	-0.415	0	0
Tb927.10.11400	WD domain, G-beta repeat, putative	ZUnknown	0.327	10.6978	-1.49	-1.08	-0.45	-0.94	0.2088	0.496	0.2321	-0.7443	-0.7752	-0.1841	-0.74	-0.15	-0.3771	-0.4739	-0.5778	-1.2705	-0.6743	0.2321	-0.7443	-0.415	-0.4739	0	0
Tb927.4.3100	hypothetical protein, conserved	ZUnknown		10.5962	0.09	-0.68	-1.25	-1.43	0.0814	0.232	0.372	-1.0007	-0.8303	-0.4171	-1.05	-0.26	-0.6439	-2	-1.152	-0.2442	-1.3372	0.232	-0.8303	-0.6016	-1.152	0	0
Tb927.10.9650	TbNup152 Outer ring	Nuclear.transport	0.325		-0.2	0.23	0.72	0.71	0.1902	0.2967	0.2308	0.6728	0.3174	0.5045	-0.52	-0.16	-0.4739	-0.2345	-0.3771	0.031	0.715	0.2308	0.5045	-0.3288	-0.3771	0	0
Tb927.7.1330	hypothetical protein, conserved	ZUnknown	0.359		0.36	0.8	0.79	0.51	0.2304	0.0912	0.5638	-0.6564	-0.4304	-0.0267	0.43	-0.3	-0.5995	-0.1203	-0.4344	0.5967	0.6568	0.2304	-0.4304	0.1107	-0.4344	0	0
Tb927.10.5180	TPR-repeat-containing chaperone protein DNAJ, putative	Chaperone	0.353	12.0607	-0.23	-0.79	0.86	1.43	0.0827	0.2303	0.3227	0.9187	0.5059	0.5311	0	0.07	-0.3959	-1.0291	-0.2176	-0.483	1.173	0.2303	0.5311	0.0354	-0.3959	0	0
Tb927.10.5740	Protein of unknown function (DUF778), putative	ZUnknown	0.359		1.03	-1.11	-0.06	0.12	-0.0656	0.2299	0.3187	-0.0056	0.1193	-0.5227	0.36	0.58	-0.1203	-0.152	-0.2176	0.325	0.0328	0.2299	-0.0056	0.4742	-0.152	0	0
Tb927.10.5070	ribonuclease H, putative	DNA	0.371		-0.82	-0.45	0.73	0.46	0.2298	0.1373	0.3109	-0.0334	0.3342	0.3456	0.18	0.38	0.1763	-0.4739	-0.152	-0.6232	0.6013	0.2298	0.3342	0.2835	-0.152	0	0
Tb927.10.7970	Organic solute transporter Ostalpha, putative	ZUnknown	0.38	10.3038	-0.31	-0.25	-1	-1.06	0.2295	0.1777	0.6252	-0.8599	-1.2014	-0.4953	-1.66	-0.7	-0.3585	-3.8365	-0.8365	-0.2797	-1.0297	0.2295	-0.8599	-1.1016	-0.8365	0	0
Tb927.5.1730	inhibitor of serine peptidase (ISP), putative,ecotin family (I11), putative	Protease		9.697	-0.38	-1.82	0.64	0.12	0.0783	0.2292	0.5425	-1.0332	-0.375	-0.3881	-0.55	-0.56	0	-0.1844	-0.1844	-0.9273	0.4033	0.2292	-0.3881	-0.555	-0.1844	0	0
Tb927.11.10010	vacuolar sorting-associated protein-like, putative	Lysosome	0.39	10.8329	-0.56	0.43	-0.03	-0.29	0.0856	0.229	0.4638	-0.0849	-0.3506	0.0204	0.67	0.12	0.275	0.9635	0.5945	0.0183	-0.1542	0.229	-0.0849	0.4211	0.5945	0	0
Tb927.11.16940	MIZ/SP-RING zinc finger, putative	ZUnknown	0.32		-0.09	-0.76	0.04	0.04	0.2289	0.1719	0.725	-0.3279	-0.7577	0.0755	0.21	-0.22	-0.0145	-1.5146	-0.1361	-0.3865	0.04	0.2289	-0.3279	0.011	-0.1361	0	0
Tb927.11.4890	MT48 or MTr2 or Com1 cap methyltransferase	RNA.processing	0.343	10.4398	-0.48	0.62	0.4	0.48	0.2286	0.1906	0.4936	-0.3329	-0.1099	-0.0153	-0.01	0.26	-0.074	-0.5995	-0.811	0.1724	0.4406	0.2286	-0.1099	0.1313	-0.5995	0	0
Tb927.10.680	Protein of unknown function (DUF971), putative	ZUnknown	0.384	10.0334	-0.06	1.48	-0.1	-0.42	-0.0492	0.2281	0.4813	-0.9672	-0.9705	-0.6103	0.24	0.43	-0.6215	-0.0145	-0.6897	0.9064	-0.2511	0.2281	-0.9672	0.3381	-0.6215	0	0
Tb927.11.3520	Acyl CoA binding protein, putative	ZUnknown	0.4	10.5915	-0.29	0.43	-0.51	-0.43	0.2281	0.2238	0.546	-0.5538	-0.5121	-0.5045	0.76	1	-0.4941	-1.737	-0.1203	0.1145	-0.4694	0.2281	-0.5121	0.885	-0.4941	0	0
Tb927.11.8390	hypothetical protein, conserved	Cytoskeleton	0.372		0.29	-0.01	0.4	0.24	-0.0179	0.2272	0.2392	-0.4694	-0.3134	-0.079	0.22	0.02	0.0841	0.0841	0.111	0.1478	0.3222	0.2272	-0.3134	0.1235	0.0841	0	0
Tb927.4.460	Alkylated DNA repair protein (alkB homolog), putative	DNA	0.348		0.55	0.58	-0.36	-0.51	0.2269	0.2202	0.4143	-1.2033	-0.4852	-0.4774	-0.51	-0.51	-0.5778	-1.2515	-0.415	0.5651	-0.4331	0.2269	-0.4852	-0.51	-0.5778	0	0
Tb927.11.7450	ZC3H43	RNA.binding	0.362	11.1805	0.3	0.07	0.04	0.07	0.0291	0.2266	0.2907	-0.274	-0.3939	-0.0056	0.03	0.22	-0.415	-0.9159	-0.5353	0.1896	0.0551	0.2266	-0.274	0.1281	-0.5353	0	0
Tb927.11.11860	leucine-rich repeat protein (LRRP)	LRRP	0.341	11.3219	-0.27	-0.1	0.76	0.79	0.2045	0.2264	0.4145	0.0143	0.0551	0.2518	-0.49	0.02	-0.304	-0.1361	0.1375	-0.1825	0.7751	0.2264	0.0551	-0.2126	-0.1361	0	0
Tb927.11.2330	molybdopterin synthase sulphurylase protein, putative	Enzyme	0.319		0.1	-1.05	0.54	0.39	0.2248	0.3456	0.2262	0.0881	0.5026	0.3806	-0.28	0.13	-0.2345	-0.454	-0.1681	-0.3633	0.4669	0.2262	0.3806	-0.0605	-0.2345	0	0
Tb927.3.2750	hypothetical protein, conserved	ZUnknown	0.359	11.6339	0.12	-0.53	0.78	0.67	0.1184	0.2262	0.3911	0.6686	0.182	0.3825	0.42	0.5	-0.9714	-1.3219	-0.6666	-0.1687	0.726	0.2262	0.3825	0.4606	-0.9714	0	0
Tb927.11.15300	hypothetical protein, conserved	ZUnknown	0.318		-0.2	0.46	-0.43	-0.74	0.1057	0.2261	0.3226	-1.0156	-0.9322	-0.6608	-0.57	0.24	-0.415	-0.0145	-0.3771	0.1674	-0.5767	0.2261	-0.9322	-0.1089	-0.3771	0	0
Tb927.10.5010	EF-G1 Mitochondrial elongation factor G	Mito.translation	0.383	12.0434	0.79	0.03	-1.18	-1	0.1058	0.2657	0.2259	-0.1508	-0.4066	-0.0583	0.12	-0.16	-0.6897	-0.3401	-0.6897	0.4595	-1.0872	0.2259	-0.1508	-0.0132	-0.6897	0	0
Tb927.9.6940	DNA topoisomerase type IB small subunit	DNA	0.354	10.8065	0.53	-0.23	-0.07	-0.09	0.0114	0.2256	0.6706	0.3365	0.3297	0.5066	-0.18	0.52	-0.6215	-0.415	-0.4344	0.1995	-0.08	0.2256	0.3365	0.212	-0.4344	0	0
Tb927.4.5000	TerD domain containing protein, putative	ZUnknown		11.6974	0.7	-0.3	0.77	0.9	0.0721	0.2252	0.2576	0.1465	-0.0038	0.3662	0.38	0.72	-0.6897	-0.2863	-0.5146	0.285	0.8365	0.2252	0.1465	0.56	-0.5146	0	0
Tb927.3.670	hypothetical protein	ZUnknown	0.329		0.25	-0.55	0.42	0.54	0.0217	0.2245	0.5426	-0.2707	-0.1705	0.0623	-0.01	0.15	-0.304	-0.737	-0.5778	-0.0952	0.4812	0.2245	-0.1705	0.0722	-0.5778	0	0
Tb927.10.2790	Conserved oligomeric complex COG6, putative	ZUnknown	0.344	11.7138	0.11	0.4	0.51	0.44	0.1459	0.224	0.3943	0.162	0.131	0.2305	-0.34	-0.47	-0.1681	0.0841	-0.1844	0.2623	0.4754	0.224	0.162	-0.4035	-0.1681	0	0
Tb927.8.4930	hypothetical protein, conserved	Mito.pathway	0.352	10.2656	-0.17	-0.57	1.04	0.97	0.1093	0.224	0.4095	-0.587	0.0399	0.0408	-0.14	0.44	-0.2345	-0.4739	-0.454	-0.3562	1.0054	0.224	0.0399	0.179	-0.454	0	0
Tb927.11.9200	methyltransferase domain containing protein, putative	ZUnknown	0.313	10.9144	0.3	0.24	0.84	0.56	0.2134	0.3152	0.2237	0.6465	0.4197	0.6435	-0.16	0.1	-0.4739	0.5945	-0.5146	0.2703	0.7068	0.2237	0.6435	-0.0242	-0.4739	0	0
Tb927.4.2110	protein phosphatase 2C, putative	Protein.phosphatase	0.383		-3.71	-0.38	0.55	0.4	0.2236	0.1137	0.2333	0.2675	0.2311	0.4084	0.42	0.19	0.1243	-0.1361	0.3103	-1.2432	0.4769	0.2236	0.2675	0.3096	0.1243	0	0
Tb927.11.8320	hypothetical protein, conserved	ZUnknown	0.353	11.2726	1.34	0.71	0.1	-0.4	0.1101	0.2236	0.3566	-0.5863	-0.306	-0.2322	0.48	0.06	-0.1681	0.2987	-0.1203	1.0591	-0.1284	0.2236	-0.306	0.2852	-0.1203	0	0
Tb927.10.12290	UDP-Gal or UDP-GlcNAc-dependent glycosyltransferase, putative	Glycans		10.6294	-0.81	-0.19	0.21	0.24	0.2233	0.0632	0.5943	-0.2468	0.0569	0.0476	-0.37	-0.11	-0.3401	-0.889	-0.5778	-0.4669	0.2251	0.2233	0.0476	-0.2342	-0.5778	0	0
Tb927.7.5840	hypothetical protein, conserved	ZUnknown	0.355	10.2866	-0.36	-1.88	-0.64	-0.6	0.3516	0.2232	0.1898	-0.2205	-0.4058	-0.3231	-0.24	-0.49	-0.0589	0.275	-0.5146	-0.9284	-0.6199	0.2232	-0.3231	-0.3596	-0.0589	0	0
Tb927.11.6840	Golgin	Vesicular.transport	0.372		-0.09	0.04	-0.04	-0.29	-0.0471	0.2232	0.4389	0.1935	-0.0711	0.1115	0.08	0.19	-0.7612	0.1243	-0.1681	-0.0235	-0.1596	0.2232	0.1115	0.136	-0.1681	0	0
Tb927.4.3830	hypothetical protein, conserved	ZUnknown	0.364	9	0.45	-0.76	-0.51	-0.89	-0.2206	0.2232	0.2565	-1.082	-0.9179	-0.6887	0.41	-0.27	-1.4739	-1.0893	-1.8365	-0.0317	-0.6875	0.2232	-0.9179	0.1097	-1.4739	0	0
Tb927.9.11500	anaphase-promoting complex subunit 2 AP2 , Cullin family, putative	Cell.cycle	0.342	11.2819	0.42	-0.23	0.28	0.3	0.2231	0.3005	0.149	-0.1003	-0.1045	0.2958	-0.24	0.28	-0.6666	-0.1681	-0.5995	0.1313	0.29	0.2231	-0.1003	0.0433	-0.5995	0	0
Tb927.11.4180	PSP1 C-terminal conserved region, putative	ZUnknown		11.9355	0.26	-0.51	1.11	1.25	0.3318	0.2225	0.1473	1.48	0.5206	0.3972	1.13	0.06	0.4542	0.546	0.546	-0.0742	1.1817	0.2225	0.5206	0.692	0.546	0	0
Tb927.9.3080	hypothetical protein, conserved	ZUnknown	0.341		-1.69	-2.42	-0.43	-0.6	0.0068	0.2224	0.411	-0.725	-0.7743	-0.4804	-1.03	-0.73	-0.6439	0.3448	-0.2863	-2.0093	-0.5125	0.2224	-0.725	-0.8722	-0.2863	0	0
Tb927.8.6440	RBP20	RNA.binding	0.41		-0.43	-0.8	-0.22	-0.23	0.1206	0.2224	0.5709	0.1212	-0.5129	-0.3749	-0.05	0.04	-1.2515	-0.811	-1.3219	-0.6032	-0.225	0.2224	-0.3749	-0.0043	-1.2515	0	0
Tb927.5.820	hypothetical protein, conserved	ZUnknown	0.314	11.7507	0	0	0.71	0.24	0.2219	0.1601	0.3401	-0.1706	-0.2179	0.1281	-0.31	-0.38	-0.2345	-0.3401	-0.454	0	0.4941	0.2219	-0.1706	-0.3446	-0.3401	0	0
Tb927.8.2230	Checkpoint protein HUS1, putative (hus1)	ZUnknown	0.329		0.78	-0.12	-0.2	-0.3	-0.2701	0.2219	0.3693	-0.6404	-0.6334	-0.525	0.31	0.37	-0.4344	-1.2176	-0.4344	0.3991	-0.2491	0.2219	-0.6334	0.3403	-0.4344	0	0
Tb927.5.1740	hypothetical protein	ZUnknown			0.4	-1.84	0.4	0.14	0.0905	0.2217	0.6536	-1.0032	-0.5383	-0.6744	0.69	-0.02	0.0704	-0.454	-0.415	-0.323	0.2758	0.2217	-0.6744	0.3782	-0.415	0	0
Tb927.8.6510	TbNedd8-conjugating enzyme E2 (TbUbc12)	Ubiquitin.proteasome	0.389	9.69	0.85	2.7	-0.92	-1.18	0.183	0.2212	0.5935	-0.4431	-0.1457	-0.3208	0.91	0.74	-0.1203	-0.5995	-0.2009	2.0532	-1.0442	0.2212	-0.3208	0.8275	-0.2009	0	0
Tb927.1.1770	glutaredoxin GRX2	Redox	0.382	10.0182	0.83	1.56	-1.15	-1.22	-0.1869	0.221	0.4556	-1.6043	-1.0982	-1.1518	1.5	-0.66	0.7908	0.0704	0.7049	1.2407	-1.1846	0.221	-1.1518	0.7913	0.7049	0	0
Tb927.9.13470	hypothetical protein, conserved	ZUnknown	0.353		0.66	0.14	0.45	0.36	0.0661	0.2335	0.221	0.4518	0.2671	0.3402	-0.24	0.16	-0.6215	-0.2345	-0.4739	0.4233	0.4057	0.221	0.3402	-0.0262	-0.4739	0	0
Tb927.10.15130	synaptobrevin-type vesicle transport protein, SLY2 (SEC22)	Vesicular.transport	0.369	10.2969	0.82	0.55	0.62	0.7	0.1543	0.2209	0.4761	-0.3934	-0.3522	0.1374	0.12	0.27	-0.889	-0.0439	-0.811	0.6913	0.6606	0.2209	-0.3522	0.1969	-0.811	0	0
Tb927.10.14190	hypothetical protein, conserved	ZUnknown	0.356	10.6348	-0.88	-0.16	1.01	0.52	0.2179	0.2203	0.5688	-0.242	0.0971	-0.0045	0.12	0.5	-0.9159	-0.2515	-0.6439	-0.4755	0.7857	0.2203	-0.0045	0.3225	-0.6439	0	0
Tb927.10.380	KRIPP16 PPR5 mitochondrial RNA binding protein 1	Mito.translation	0.397		0.73	-0.97	-0.17	-0.17	-0.1097	0.2201	0.585	-0.4712	0.1529	0.112	-0.48	-0.37	-0.2863	-0.6897	-0.5778	0.1171	-0.17	0.2201	0.112	-0.424	-0.5778	0	0
Tb927.10.11050	LSU ribosomal protein, mitochondrial, putative	Mito.translation	0.303	10.0661	-0.72	0.16	-0.79	-1.12	-0.1982	0.2199	0.2695	-1.5032	-0.5942	-0.5443	-0.3	-0.18	-0.5353	-0.3401	-0.811	-0.2139	-0.9456	0.2199	-0.5942	-0.2388	-0.5353	0	0
Tb927.4.2610	hypothetical protein	ZUnknown			0.15	0.69	1.3	1.26	0.1577	0.3256	0.2197	0.6846	0.2615	0.2926	0.09	0.43	0.546	-0.5564	0.3561	0.4451	1.2801	0.2197	0.2926	0.27	0.3561	0	0
Tb927.2.3420	hypothetical protein, conserved	ZUnknown		8.9248	0.14	1.44	0.06	0.14	0.2194	0.1714	0.6624	-0.6866	-0.3742	-0.7363	0.48	-0.95	-0.2688	0.0566	-0.889	0.9317	0.1006	0.2194	-0.6866	-0.0646	-0.2688	0	0
Tb927.7.6290	kinesin, putative (TbKIF9A)	Cytoskeleton	0.365	12.0372	0.1	-1.27	0.57	0.5	0.2349	0.2192	0.2156	0.563	0.0843	0.1535	0.56	0.03	-0.4941	-0.3219	-0.5353	-0.4281	0.5354	0.2192	0.1535	0.3192	-0.4941	0	0
Tb927.8.1360	Dynein heavy chain, N-terminal region 2, putative	ZUnknown	0.33		0.2	4.25	0.71	0.81	0.2191	0.2289	0.137	1.4945	1.0775	0.9973	-0.19	-0.17	-0.1361	-0.0893	0.2016	3.3346	0.7609	0.2191	1.0775	-0.18	-0.0893	0	0
Tb927.1.3270	hypothetical protein, conserved	ZUnknown	0.362		-0.13	-1	-0.01	0.11	0.2182	0.2261	0.2191	0.3661	0.178	0.1954	0.16	0.16	-0.415	-0.6897	-0.1844	-0.5004	0.0512	0.2191	0.1954	0.16	-0.415	0	0
Tb927.11.13700	BLD10	Cytoskeleton	0.361	11.5976	0.5	0.74	0.21	0.55	0.1222	0.219	0.369	-0.8147	-0.1744	-0.2419	0.57	0.2	-0.3585	-0.3585	-0.6666	0.625	0.39	0.219	-0.2419	0.3968	-0.3585	0	0
Tb927.10.510	ATOM19 (=LOK1=POMP19)	Mito.biogenesis	0.34	10.7423	0.62	1.09	0.21	0.06	0.0116	0.2188	0.3554	-0.4151	-0.1132	-0.1827	0.59	0.4	0.0841	0.4114	0.4114	0.8741	0.1369	0.2188	-0.1827	0.4981	0.4114	0	0
Tb927.9.10000	hypothetical protein, conserved	ZUnknown	0.434	9.1724	0.39	1.19	0.6	1.04	0.0957	0.3295	0.2188	0.4361	0.9299	0.8902	0.68	-0.24	-0.4739	-0.8625	-0.4941	0.8448	0.8367	0.2188	0.8902	0.2921	-0.4941	0	0
Tb927.7.6610	hypothetical protein, conserved	ZUnknown	0.322		-0.13	-0.9	0.75	0.56	0.1467	0.2481	0.2186	-0.109	-0.114	0.1272	-0.45	-0.14	-0.3771	-0.415	-0.304	-0.4642	0.6581	0.2186	-0.109	-0.2867	-0.3771	0	0
Tb927.11.12720	hypothetical protein, conserved	ZUnknown		11.5319	-0.58	0.02	0.06	-0.36	0.2181	0.3181	0.0573	-0.6717	-0.4556	-0.2746	1.22	0.48	-0.4344	0.0841	-1.2176	-0.249	-0.1348	0.2181	-0.4556	0.8969	-0.4344	0	0
Tb927.8.4290	Ribosome biogenesis protein Nop16, putative	ZUnknown	0.439	10.4656	1.95	2.72	0.98	1.06	0.2168	0.4571	0.1677	-1.2871	-1.2294	-0.6292	2.11	0.83	-0.5353	-0.6666	-0.9159	2.3858	1.0206	0.2168	-1.2294	1.6075	-0.6666	0	0
Tb927.9.12680	hypothetical protein, conserved, weak ubiquinone oxidoreductase subunit domain	ZUnknown	0.386	9.7228	0.02	-0.14	-0.07	-0.03	0.2791	0.0033	0.2166	-1.0609	-0.2162	-0.3487	0.36	0.9	-0.4739	-0.3959	-0.5353	-0.0578	-0.0499	0.2166	-0.3487	0.6551	-0.4739	0	0
Tb927.10.13610	hypothetical protein, conserved, 6 C2HC Zn fingers, Zn ribbon, matches other proteins with motif	Zinc.finger	0.357	11.4466	0.33	0.82	1.36	1.48	0.2164	0.1761	0.3971	0.2478	0.6903	0.8598	0.16	0.54	-0.1844	-0.1203	-0.1844	0.5957	1.4212	0.2164	0.6903	0.3625	-0.1844	0	0
Tb927.9.7200	hypothetical protein, conserved	ZUnknown	0.378		1.66	1.33	0.15	0.33	0.1104	0.2455	0.2156	-0.0489	0.0948	0.2535	1.01	0.68	-0.9434	-0.737	-0.737	1.5044	0.2428	0.2156	0.0948	0.8544	-0.737	0	0
Tb927.11.7370	haloacid dehalogenase hydrolase, putative	Enzyme			-0.69	0.82	-0.18	-0.32	0.2155	0.092	0.4629	-0.5251	-0.2691	-0.0875	-0.13	0.18	-0.1844	-0.0439	0.0286	0.2541	-0.2483	0.2155	-0.2691	0.0333	-0.0439	0	0
Tb927.4.4610	LSU ribosomal protein, mitochondrial, putative	Mito.translation	0.357		-1.67	-1.38	0.07	-0.07	0.0155	0.2152	0.3576	-0.9824	-0.4284	-0.3737	-0.2	0.74	-0.3401	0.1375	-0.6666	-1.5177	0.0017	0.2152	-0.4284	0.3452	-0.3401	0	0
Tb927.10.9380	SEP domain/UBX domain containing protein, putative	ZUnknown	0.37	10.9218	0.84	1.31	-0.2	-0.07	0.1331	0.215	0.3455	-0.5047	-0.4832	-0.3418	0.31	0.62	-0.3959	-0.3959	-0.454	1.0941	-0.1335	0.215	-0.4832	0.4733	-0.3959	0	0
Tb927.11.6090	tatD related deoxyribonuclease, putative	DNA	0.36		0.58	0.25	0.33	0.53	0.1491	0.215	0.438	-0.5375	0.1336	-0.1686	0.2	0.22	-0.4344	-0.6439	-0.3771	0.4244	0.4335	0.215	-0.1686	0.21	-0.4344	0	0
Tb927.4.3110	tRNA-dihydrouridine synthase 4, putative	rRNA.tRNA.process	0.354		0.09	0.9	0.06	-0.17	0.133	0.215	0.3289	-0.6511	-0.442	-0.2358	0.06	0.32	-1	0.0144	-0.1361	0.5511	-0.0504	0.215	-0.442	0.1958	-0.1361	0	0
Tb927.8.2100	vacuolar ATP synthase 16 kDa proteolipid subunit, putative	Lysosome			-0.48	-0.04	-0.97	-0.71	0.2149	0.135	0.3304	-0.7313	-0.6901	-0.3812	-0.28	-0.48	-0.7859	0.1243	-0.8625	-0.2433	-0.8342	0.2149	-0.6901	-0.3765	-0.7859	0	0
Tb927.11.16590	RBP37	RNA.binding	0.331	10.7448	-0.91	-0.3	-0.15	0.03	0.1837	0.2147	0.2913	0.0193	-0.0856	0.1477	0.06	-0.49	-0.6666	-0.9714	-0.5778	-0.573	-0.0572	0.2147	0.0193	-0.1889	-0.6666	0	0
Tb927.4.3710	Predicted membrane protein, putative	ZUnknown	0.354	9.1923	0	0	-0.36	-0.92	0.1232	0.4919	0.2143	-0.5604	-0.6398	-0.4423	0.56	0.13	-0.5778	-0.152	-0.4739	0	-0.613	0.2143	-0.5604	0.361	-0.4739	0	0
Tb927.5.3630	hypothetical protein, conserved	ZUnknown	0.352		1.14	-2.34	0.89	0.59	0.2293	0.0241	0.214	-0.0715	-0.361	0.051	1.39	0.48	-0.8625	-0.2515	-0.2688	0.2638	0.7478	0.214	-0.0715	1.0056	-0.2688	0	0
Tb927.10.9430	phosphoribosylpyrophosphate synthetase, putative (PRS)	PPP			-0.3	0.02	0.59	0.28	0.1709	0.2138	0.2758	-0.3865	-0.2263	0.2608	-0.23	0.24	-0.9714	-0.6215	-0.6439	-0.1311	0.4433	0.2138	-0.2263	0.0241	-0.6439	0	0
Tb927.10.7050	chromatin assembly factor 1 subunit B, putative	Chromatin	0.358		0.62	-0.61	0.04	0.15	0.1164	0.2129	0.2858	0.2083	-0.3495	0.0707	0.02	-0.42	-0.5353	-0.415	-0.1681	0.1323	0.096	0.2129	0.0707	-0.1833	-0.415	0	0
Tb927.10.13500	60S ribosomal protein L10a	Ribosome		10.3432	-0.98	-1.37	0.61	0.72	0.1193	0.2127	0.3033	-0.6114	-0.4272	0.2494	-0.51	-0.28	-0.8365	-0.4739	-0.9434	-1.1619	0.666	0.2127	-0.4272	-0.3904	-0.8365	0	0
Tb927.7.4560	histone acetyltransferase HAT1	Chromatin	0.365	10.9076	-0.34	-0.48	0.67	0.53	0.1053	0.2126	0.3778	0.2978	0.4636	0.0567	-0.29	0.17	-0.889	-0.5146	-0.7859	-0.4083	0.6017	0.2126	0.2978	-0.0417	-0.7859	0	0
Tb927.8.3350	DNA polymerase theta (helicase domain only), putative	DNA	0.338	11.9436	-0.63	-0.82	0.29	0.19	0.2122	0.2751	0.0823	0.6478	0.3002	0.278	-0.41	-0.2	-0.0589	-0.3959	-0.2688	-0.7219	0.2409	0.2122	0.3002	-0.3012	-0.2688	0	0
Tb927.5.3280	BBP135	Cytoskeleton	0.349		-0.03	-0.53	0.45	0.67	0.0756	0.3065	0.2122	1.1359	0.3948	0.9195	0.1	-0.23	-0.5778	-0.3585	-0.304	-0.2584	0.5642	0.2122	0.9195	-0.0556	-0.3585	0	0
Tb927.5.1340	component of PRP19 complex, putative	RNA.processing	0.331	11.3581	0.16	0.2	0.43	0.08	0.2119	0.1582	0.3265	-0.1469	-0.3333	0.0525	-0.25	-0.06	-0.3585	0.0841	-0.4344	0.1801	0.2656	0.2119	-0.1469	-0.1519	-0.3585	0	0
Tb927.9.10660	hypothetical protein, conserved	ZUnknown	0.356		-0.05	1.21	-0.89	-0.81	-0.2139	0.2118	0.3973	-1.248	-0.7279	-0.6214	-0.54	-0.72	-0.8365	-0.454	-1.3219	0.7134	-0.8494	0.2118	-0.7279	-0.6272	-0.8365	0	0
Tb927.7.4650	J Biosynthesis Protein 2	DNA		12.007	0.88	0.38	1.29	1.62	0.1163	0.2953	0.2116	1.2131	0.3283	0.6672	-0.11	0.12	-0.3771	-0.0291	-0.1681	0.6516	1.4644	0.2116	0.6672	0.0096	-0.1681	0	0
Tb927.6.1300	hypothetical protein	ZUnknown		10.6952	0	0	0.7	1.38	0.3081	-0.6781	0.2115	-0.3071	-0.1015	-0.1846	1.59	0.46	-0.1681	-1.4344	0.1635	0	1.0797	0.2115	-0.1846	1.1329	-0.1681	0	0
Tb927.7.7350	hypothetical protein	ZUnknown		10.7151	0.05	-0.68	0.89	0.56	-0.0404	0.2111	0.5832	0.4688	1.1087	0.5201	0.73	0.23	-0.0893	-0.6666	0.5656	-0.2693	0.7344	0.2111	0.5201	0.5016	-0.0893	0	0
Tb927.6.1420	Uncharacterised protein family (UPF0220), putative	ZUnknown	0.332	9.4979	0.57	0.36	-0.92	-1	0.2107	0.3455	0.2048	-0.4179	-0.361	0.4551	-0.33	-0.09	-0.3585	-2.6439	-0.0145	0.4688	-0.9594	0.2107	-0.361	-0.205	-0.3585	0	0
Tb927.7.5350	hypothetical protein, conserved	ZUnknown	0.322		-0.2	0.63	0.2	0.24	0.1714	0.2106	0.2617	0.471	0.7365	0.2575	0.41	0.41	0.8156	-0.415	1.0072	0.2739	0.2201	0.2106	0.471	0.41	0.8156	0	0
Tb927.8.6810	protein kinase, putative	Protein.kinase		10.84	0.29	0.45	0.53	0.49	0.0536	0.2106	0.4026	-0.0761	-0.2061	-0.1322	-0.08	0.4	-0.6897	0.0426	-0.5146	0.3722	0.5101	0.2106	-0.1322	0.1799	-0.5146	0	0
Tb927.9.8610	Possible RQC1 homologue, yeast version invovled in recognising stalled ribosomes	ZUnknown	0.365	11.3592	0.35	0.29	0.43	0.41	-0.0135	0.2105	0.3057	0.3378	-0.0555	0.2799	0.12	0.4	-0.6897	-0.415	-0.5995	0.3203	0.42	0.2105	0.2799	0.2668	-0.5995	0	0
Tb927.3.620	ATP-dependent DEAD/H RNA helicase, putative Dbp7, ribosome biogenesis?	rRNA.tRNA.process	0.353	11.4019	1.34	1.01	0.51	0.42	0.093	0.2104	0.2207	0.6023	0.0943	0.5095	0.3	0.13	-0.7612	-0.1203	-0.4739	1.1844	0.4657	0.2104	0.5095	0.2175	-0.4739	0	0
Tb927.11.8890	RPC19 DNA-dependent RNA polymerase I subunit	RNA.synthesis	0.368	9.543	0.05	0.54	-0.38	-0.67	0.1144	0.2102	0.3317	-1.457	-0.8304	-0.8666	-0.38	-0.08	-0.7859	-0.3585	-1.0291	0.3157	-0.5177	0.2102	-0.8666	-0.2222	-0.7859	0	0
Tb927.7.7050	hypothetical protein, conserved	ZUnknown	0.354	11.8684	-0.06	-0.46	0.64	0.52	0.271	0.1777	0.2101	0.9403	0.3611	0.6717	-0.03	0.28	-0.6439	-0.3585	-0.7131	-0.2462	0.5812	0.2101	0.6717	0.1333	-0.6439	0	0
Tb927.11.2870	hypothetical protein	ZUnknown			0	0	0.03	0	0.2098	0.1653	0.4533	0.9726	0.0303	0.0908	0.09	0.03	0.9336	0.9635	1.251	0	0.0151	0.2098	0.0908	0.0603	0.9635	0	0
Tb927.10.5950	NEK17 protein kinase	Protein.kinase			0.35	-0.72	-0.36	-0.45	0.2093	0.1942	0.5251	-0.0977	-0.4038	0.0919	-0.55	-0.52	0.0704	0.2141	0.0841	-0.088	-0.4043	0.2093	-0.0977	-0.5349	0.0841	0	0
Tb927.11.9980	2-oxoglutarate dehydrogenase E1 component, putative	Mito.citric.acid.cycle		11.8486	-0.42	-0.11	0.59	0.54	0.1949	0.212	0.2076	0.7564	0.4338	0.3668	-0.42	0.05	-0.9434	-0.2863	-0.737	-0.2567	0.5652	0.2076	0.4338	-0.1659	-0.737	0	0
Tb927.4.3890	ATP-dependent DEAD/H RNA helicase, weak match to HsDDX39 (translation of structured mRNAs) no clear yeast homologue	RNA.helicase		11.9658	-0.4	-0.58	0.88	0.91	0.2515	0.2075	0.069	0.8393	0.3867	0.3562	-0.18	-0.03	-0.5353	-0.2688	-0.5564	-0.4872	0.8951	0.2075	0.3867	-0.1031	-0.5353	0	0
Tb927.9.2400	hypothetical protein, conserved	ZUnknown			-0.58	0.75	0.75	0.32	0.1487	0.2073	0.2533	0.1575	0.0621	0.042	0.16	-0.64	-0.5353	-0.0291	-0.4739	0.2331	0.551	0.2073	0.0621	-0.1852	-0.4739	0	0
Tb927.7.5800	hypothetical protein	ZUnknown	0.362		1.42	1.07	-0.43	-0.76	0.1594	0.2072	0.4871	-0.8741	-0.6866	-0.6444	0.99	0.53	-0.4739	-0.0291	-0.3401	1.2556	-0.5856	0.2072	-0.6866	0.7783	-0.3401	0	0
Tb927.10.12670	Hypothetical conserved in trypanosoma, Leish match not syntenic	ZUnknown	0.37	11.8967	0.72	0.39	1.26	1.37	0.2931	0.207	0.1841	0.0896	-0.0668	-0.0107	0.42	0.46	0.4114	0.3561	0.3448	0.5644	1.316	0.207	-0.0107	0.4401	0.3561	0	0
Tb927.11.620	TbRAPTOR (TOR signalling)	Protein.kinase	0.334		-0.15	0.15	0.28	0.32	0.2063	0.1681	0.2347	0.2881	0.1271	0.3388	-0.54	-0.21	-0.5778	-0.0893	-0.1203	0.0078	0.3001	0.2063	0.2881	-0.3656	-0.1203	0	0
Tb927.9.14420	cyclophilin type peptidyl-prolyl cis-trans isomerase, putative (PPIase)	Chaperone	0.349	10.6175	-0.42	0.15	-0.25	-0.76	0.0328	0.2163	0.206	-0.7767	-0.3009	-0.3129	-0.96	-0.3	-0.0893	-0.3771	-0.5995	-0.107	-0.4826	0.206	-0.3129	-0.5926	-0.3771	0	0
Tb927.7.2310	DNA primase small subunit, putative	DNA	0.351	10.5285	-0.15	0.23	0.31	0.15	0.1588	0.2052	0.3705	-0.0432	-0.2162	0.0081	0.45	0.41	-0.8625	-0.5995	-0.415	0.0525	0.2322	0.2052	-0.0432	0.4301	-0.5995	0	0
Tb927.3.3470	cytochrome b5, putative (CYB5)	Mito.e.transport	0.33	9.2479	-1.14	-1.13	-0.2	-0.69	0.2043	0.0983	0.5891	-0.4148	-0.4184	-0.5942	-0.91	-1.16	-0.9159		-0.9434	-1.135	-0.4243	0.2043	-0.4184	-1.0296	-0.92965	0	0
Tb927.9.12470	inositol polyphosphate kinase IPMK	ZUnknown	0.351	10.1523	0.51	-0.23	-0.84	-0.97	0.2038	0.1653	0.3381	-0.4414	-0.8732	-0.4998	-0.31	-0.23	-0.2688	-0.2688	-0.3585	0.1869	-0.9035	0.2038	-0.4998	-0.2694	-0.2688	0	0
Tb927.7.750	hypothetical protein, conserved	ZUnknown	0.356		-0.35	-0.72	0.62	0.46	0.1605	0.2037	0.2202	0.4836	0.1115	0.3017	0.51	0.45	-0.2863	-0.304	-0.4941	-0.5232	0.5422	0.2037	0.3017	0.4803	-0.304	0	0
Tb927.8.2330	hypothetical protein, conserved	ZUnknown	0.353	11.098	-1.04	-0.56	0.44	0.06	-0.0186	0.2035	0.238	-0.5093	-0.4023	-0.3119	1.14	1.2	-0.0893	0.1763	-0.2176	-0.7801	0.2625	0.2035	-0.4023	1.1703	-0.0893	0	0
Tb927.10.12980	methyltransferase, NOL1/NOP2/sun family	Lysosome	0.323	11.3454	-0.21	0.36	0.21	0.15	0.202	0.2375	0.1773	0.4637	0.1657	0.3176	-0.36	-0.16	-0.2345	0.0286	-0.0291	0.103	0.1803	0.202	0.3176	-0.2565	-0.0291	0	0
Tb927.10.5170	XPC-binding domain containing protein, putative	ZUnknown	0.365		0.2	-5.5	1.03	0.98	0.2019	0.3041	0.14	0.7886	0.2653	0.4052	0.47	0.35	0.3334	0.0426	0.263	-0.7725	1.0052	0.2019	0.4052	0.4112	0.263	0	0
Tb927.10.10690	CEP19	Cytoskeleton	0.348		-0.15	-0.28	1.03	0.93	0.1274	0.2009	0.5134	0.2041	0.0913	0.7659	-0.64	-0.1	-0.2176	-0.2009	-0.4344	-0.2135	0.9809	0.2009	0.2041	-0.3449	-0.2176	0	0
Tb927.11.6830	Domain of unknown function(DUF2779), putative	Mito.pathway	0.377	11.713	0.54	0.9	0.59	0.72	0.1301	0.2008	0.3483	0.5078	0.0474	0.6739	0.32	0.61	-0.2863	-0.6897	-0.3771	0.7312	0.6565	0.2008	0.5078	0.4723	-0.3771	0	0
Tb927.7.4400	IP6K IP6 kinase	Signalling	0.346	12.06	0.05	-2.76	0.44	0.51	0.3548	0.1997	0.1742	1.2063	0.7644	0.7288	0.52	-0.21	-0.5146	-0.2688	0.3334	-0.7577	0.4754	0.1997	0.7644	0.2007	-0.2688	0	0
Tb927.4.4560	hypothetical protein, conserved	ZUnknown	0.341	12.2167	-0.88	-1.16	0.55	0.28	0.1492	0.1994	0.2845	0.1971	0.0156	0.3918	-0.47	0.17	-0.3219	-0.454	-0.3401	-1.0132	0.4213	0.1994	0.1971	-0.1148	-0.3401	0	0
Tb927.8.5410	hypothetical protein, conserved	ZUnknown	0.332	11.8715	0.86	0.89	-0.14	0.06	-0.0754	0.1991	0.2284	0.9981	0.3099	0.2777	-0.3	-0.08	-0.415	-0.3219	-0.454	0.8751	-0.0365	0.1991	0.3099	-0.1858	-0.415	0	0
Tb927.9.1950	hypothetical protein, conserved	Mito.pathway	0.352		1.23	0.95	-0.47	-0.58	-0.0082	0.1988	0.2701	-0.6356	-0.418	0.1074	-0.21	-0.34	-0.4739	-0.6215	-0.5564	1.0968	-0.524	0.1988	-0.418	-0.2735	-0.5564	0	0
Tb927.10.12220	hypothetical protein, conserved	ZUnknown	0.34		-0.8	-0.99	-0.09	-0.1	-0.1612	0.1988	0.2885	-0.4404	-0.1666	0.2691	-0.96	-0.41	-0.9714	-0.4739	-0.074	-0.8919	-0.095	0.1988	-0.1666	-0.6589	-0.4739	0	0
Tb927.10.12230	hypothetical protein, conserved	ZUnknown	0.349	10.6092	-0.07	-2.79	-0.45	-0.49	-0.1615	0.1981	0.2592	-0.8022	-0.5688	-0.2149	-0.87	-0.02	-0.5778	-0.415	-0.1681	-0.8661	-0.4699	0.1981	-0.5688	-0.3833	-0.415	0	0
Tb927.5.4300	prolyl oligopeptidase, putative	Protease		11.7211	0	0.36	0.77	0.76	0.1979	0.1367	0.2168	0.391	0.0501	0.3216	-0.13	0.25	-0.5778	0.1375	-0.3959	0.1912	0.765	0.1979	0.3216	0.0725	-0.3959	0	0
Tb927.10.10700	splicing factor Prp31	RNA.processing	0.346		0.77	0.04	0.32	0.46	0.1427	0.1974	0.2013	-0.0689	0.2424	0.2586	-0.07	0.29	-0.5995	-1.4344	-0.3959	0.4507	0.3917	0.1974	0.2424	0.1212	-0.5995	0	0
Tb927.10.1800	methyltransferase domain containing protein, putative	ZUnknown	0.35	10.2107	-1.09	-1.39	-1.12	-0.74	0.0685	0.1966	0.2801	-0.9835	-0.889	-0.4971	-0.52	-0.4	-0.8625	-0.2009	-0.3771	-1.2322	-0.9175	0.1966	-0.889	-0.4588	-0.3771	0	0
Tb927.7.1680	Uncharacterised conserved protein (DUF2305), putative	ZUnknown	0.325	10.3718	0.73	0.52	-0.67	-1.03	0.0918	0.1954	0.5711	-0.5041	-0.5424	-0.3586	-0.79	-0.5	-0.4941	-0.2688	-0.811	0.6288	-0.8388	0.1954	-0.5041	-0.6377	-0.4941	0	0
Tb927.7.5760	MTR2	Nuclear.transport	0.348	9.403	0.59	-0.29	-1.18	-1.32	0.241	-0.1057	0.1953	-1.2832	-1.2733	-0.9076	0.53	-0.02	-1.0291	-0.5564	-2.3959	0.2161	-1.2483	0.1953	-1.2733	0.2811	-1.0291	0	0
Tb927.6.850	NOT2	RNA.degradation	0.433	12.0042	0.43	-1.06	1.4	1.37	0.2598	0.1952	0.1272	0.1659	-0.2164	-0.0586	1.21	-0.01	0.7991	-0.3219	0	-0.1306	1.3851	0.1952	-0.0586	0.7253	0	0	0
Tb927.10.1430	hypothetical protein, conserved	ZUnknown	0.385	9.9758	0.84	1.08	0.26	0.4	0.1949	0.1951	0.3464	-0.9251	-0.5186	-0.1033	0.01	0.28	-0.4344	-0.3219	-0.6666	0.965	0.3317	0.1951	-0.5186	0.1513	-0.4344	0	0
Tb927.7.6740	ATPase family associated with various cellular activities (AAA), putative	ZUnknown	0.354	11.6935	0.38	0.48	0.16	0.36	0.1369	0.1943	0.2022	0.411	0.2129	0.2302	0.17	0.38	-0.415	-0.5353	-0.4739	0.4309	0.2635	0.1943	0.2302	0.2788	-0.4739	0	0
Tb927.8.5640	SDH6 succinate dehydrogenase (complex II) subunit	Mito.e.transport	0.387	10.4136	-0.4	-0.28	1.36	1.43	0.0584	0.1943	0.225	0.1427	0.7886	0.6339	-0.26	0.2	-0.5995	-0.2515	-0.6666	-0.3388	1.3954	0.1943	0.6339	-0.0117	-0.5995	0	0
Tb927.7.6840	Centrosomal spindle body, CEP44	Cytoskeleton	0.308	9.7125	-0.1	-0.35	-1.15	-1.56	0.0106	0.1942	0.2572	-1.3858	-1.0653	-0.6109	-0.74	-0.43	-0.8625	-1.2515	-0.0589	-0.2196	-1.3405	0.1942	-1.0653	-0.5767	-0.8625	0	0
Tb927.7.3820	hypothetical protein, conserved	ZUnknown	0.293	11.2318	-1.05	-2.17	0.33	0.33	0.1936	0.1637	0.3038	-0.3485	-0.1343	-0.1498	-0.83	-0.19	-0.2863	-0.3585	-0.454	-1.5039	0.33	0.1936	-0.1498	-0.4748	-0.3585	0	0
Tb927.11.9740	tRNA intron endonuclease, catalytic C-terminal domain containing protein, putative	ZUnknown	0.333	9.4553	0.12	-0.62	-0.23	-0.51	0.0318	0.1936	0.5679	-0.6786	-0.5421	-0.2036	-0.04	0.3	-0.6666	-0.415	-0.2515	-0.2031	-0.3632	0.1936	-0.5421	0.14	-0.415	0	0
Tb927.10.4430	PUF1	RNA.binding			-0.41	-0.78	0.63	0.42	0.2866	0.193	0.1015	0.6526	0.2474	0.4452	0.21	-0.05	0.5945	0.0704	0.7137	-0.5832	0.5288	0.193	0.4452	0.0858	0.5945	0	0
Tb927.11.11880	conserved protein	ZUnknown		12.2143	0.03	-0.43	0.86	0.71	0.1925	0.1559	0.2151	0.3559	0.1077	0.2821	0.24	0.09	-0.3219	-0.5146	-0.3959	-0.1817	0.7869	0.1925	0.2821	0.1669	-0.3959	0	0
Tb927.11.1300	UBA/TS-N domain containing protein, putative	ZUnknown	0.356	10.1649	0.2	-0.17	0.2	0.06	0.0395	0.192	0.3304	-0.2427	-0.2619	-0.0172	0.24	0.23	-0.2688	0.0841	-0.3585	0.0268	0.1317	0.192	-0.2427	0.235	-0.2688	0	0
Tb927.10.13870	tubulin tyrosine ligase protein, putative	Cytoskeleton	0.376	10.7372	0.37	-0.75	0.43	0.16	0.0297	0.1916	0.3199	-0.4754	-0.1981	-0.0983	-0.55	-0.04	-0.4739	-0.3585	-0.4941	-0.0839	0.3013	0.1916	-0.1981	-0.2726	-0.4739	0	0
Tb927.9.7670	hypothetical protein, conserved, no clear matches	ZUnknown	0.411		0.62	0.98	0.72	0.63	0.1486	0.1916	0.5337	-0.3445	0.1355	0.2056	0.62	0.46	-0.8365	-0.6666	-1.0589	0.8112	0.6757	0.1916	0.1355	0.5422	-0.8365	0	0
Tb927.9.8290	mitochondrial ribosomal protein l30	Mito.translation	0.379		0.21	-0.05	-0.15	0.2	-0.0438	0.1914	0.463	-0.6049	0.0267	0.2216	0.05	-0.46	-0.6666	-0.415	-1	0.0858	0.0356	0.1914	0.0267	-0.1826	-0.6666	0	0
Tb927.8.7380	dihydrolipoamide dehydrogenase, point mutation,acetoin dehydrogenase e3 component, putative	Enzyme			0.26	0.61	0.49	0.44	0.188	0.191	0.3953	-0.0596	-0.2569	0.1906	0.31	0.08	-0.3959	-0.5995	-0.2009	0.4456	0.4652	0.191	-0.0596	0.1996	-0.3959	0	0
Tb927.8.5120	cytochrome c	Mito.e.transport	0.421	10.7599	0.58	-0.49	-1.15	-1.51	0.1669	0.1905	0.6028	-0.2329	-0.4161	-0.2738	0.43	-0.09	-0.1361	-0.3771	-0.4941	0.142	-1.3188	0.1905	-0.2738	0.1933	-0.3771	0	0
Tb927.10.14320	FAZ9 flagellar attachment zone protein	Cytoskeleton	0.351	11.9509	-0.16	-0.55	0.78	1.04	0.1449	0.1905	0.1939	0.5968	0.2771	0.3586	0.51	0.09	-0.6215	-0.304	-0.3401	-0.3419	0.9158	0.1905	0.3586	0.3152	-0.3401	0	0
Tb927.10.7990	replication factor C, subunit 5, putative,ATPase, putative	DNA	0.391	10.2216	0.38	-0.56	0.78	0.77	0.2427	0.0805	0.1898	-0.4741	0.0366	0.1875	0.04	0.19	-0.3219	-0.454	-0.811	-0.0148	0.775	0.1898	0.0366	0.1169	-0.454	0	0
Tb927.1.3070	hypothetical protein, conserved, poly(Q), poly(H)	ZUnknown	0.405	10.5925	0.32	-1.07	1.02	0.71	0.2207	-0.0524	0.1896	0.7371	0.1676	0.4171	1.57	0.49	-0.5995	-0.5353	-0.6215	-0.2137	0.8733	0.1896	0.4171	1.1288	-0.5995	0	0
Tb927.6.1750	TBC-I likely GAP	Signalling	0.353		0.74	1.01	-0.29	-0.4	0.1422	0.1889	0.4606	-0.0764	-0.1432	-0.0014	-0.05	-0.06	-0.6215	-0.2009	-0.1844	0.8813	-0.344	0.1889	-0.0764	-0.055	-0.2009	0	0
Tb927.9.6350	inositol-1(or 4)-monophosphatase, putative (IMPase)	Signalling			-0.09	-0.46	-0.07	-0.06	0.1158	0.1882	0.3892	-0.4212	-0.6894	-0.1889	0.62	0.07	-0.152	-0.3959	-0.415	-0.2632	-0.065	0.1882	-0.4212	0.3711	-0.3959	0	0
Tb927.7.4000	glutathione synthetase, putative	Redox	0.361	11.1202	0.05	-0.24	0.51	0.57	0.1876	0.1845	0.2829	-0.0689	0.1118	0.281	-0.4	0.03	-0.0589	0.3334	0.2987	-0.0877	0.5403	0.1876	0.1118	-0.169	0.2987	0	0
Tb927.7.1630	hypothetical protein, conserved	ZUnknown	0.364	10.0928	0.87	0.98	-0.54	-0.84	0.0277	0.187	0.4646	-1.4853	-0.829	-0.6485	0.12	0.47	-0.9714	-0.0589	-0.6897	0.926	-0.6822	0.187	-0.829	0.3056	-0.6897	0	0
Tb927.11.10650	adaptin complex AP3 beta subunit AP3B	Vesicular.transport	0.354	11.6965	0.18	-1.45	0.41	0.63	0.1867	0.1817	0.3219	0.2639	0.1961	0.1332	-0.23	0.08	-0.7612	-0.0589	-0.4739	-0.4161	0.5242	0.1867	0.1961	-0.0667	-0.4739	0	0
Tb927.8.5770	Elongator-like Protein 3a ELP3a	Chromatin	0.36	11.1649	-0.16	-1.23	-0.12	-0.17	0.1317	0.1865	0.3895	-0.3638	-0.4203	-0.0892	0.11	0.3	-0.1361	-0.0145	-0.0893	-0.598	-0.1448	0.1865	-0.3638	0.2081	-0.0893	0	0
Tb927.8.6610	hypothetical protein, conserved	ZUnknown	0.345	10.4189	0.13	0.18	0.24	-0.17	0.1743	0.1864	0.4021	-0.4118	-0.0605	0.1562	-0.19	-0.11	0.7824	-0.0439	1.1243	0.1552	0.0495	0.1864	-0.0605	-0.1494	0.7824	0	0
Tb927.6.3960	Triose-phosphate Transporter family, putative	ZUnknown	0.34	11.3117	-0.72	0.02	-1.56	-1.6	-0.0486	0.1856	0.492	-0.4071	-1.2863	-0.6213	-0.88	-0.61	-0.3771	-0.3401	-0.0589	-0.3031	-1.5799	0.1856	-0.6213	-0.7387	-0.3401	0	0
Tb927.8.4330	small GTP-binding protein Rab11	Vesicular.transport	0.404	10.941	-1.04	-1.52	0.03	-0.34	0.1889	-0.0638	0.1856	0.1156	-0.0833	0.1275	0.12	-0.21	-0.5564	-0.4739	-0.415	-1.2601	-0.1432	0.1856	0.1156	-0.0356	-0.4739	0	0
Tb927.11.3670	hypothetical protein, conserved	ZUnknown	0.326	10.8082	0.36	-0.63	-0.3	-0.51	0.1155	0.1843	0.4963	-0.6855	-0.5878	-0.4115	-0.43	-0.43	-0.5564	0.0144	-0.2345	-0.0517	-0.4012	0.1843	-0.5878	-0.43	-0.2345	0	0
Tb927.11.8350	KAT60a katanin, putative	Cytoskeleton	0.375		-0.44	-1.11	0.54	0.49	0.0529	0.1839	0.372	0.0711	-0.1294	0.0434	-0.07	-0.29	-0.0291	0.275	-0.0589	-0.7365	0.5152	0.1839	0.0434	-0.1758	-0.0291	0	0
Tb927.11.14110	TFIIH basal transcription factor subunit (TSP2)	RNA.synthesis	0.338		-0.47	-0.13	-0.42	0.01	0.1837	0.429	0.1824	0.1872	-0.1038	0.1715	-0.45	-0.2	-0.2345	-0.1844	0.2987	-0.29	-0.189	0.1837	0.1715	-0.3196	-0.1844	0	0
Tb927.4.880	TPR-repeat-containing chaperone protein DNAJ, putative	Chaperone	0.354	11.0614	-0.38	-0.7	0.12	-0.04	-0.0547	0.1834	0.2929	-0.4007	-0.2734	-0.041	-0.15	0.11	-0.6666	-0.1047	-0.737	-0.5311	0.0422	0.1834	-0.2734	-0.0142	-0.6666	0	0
Tb927.8.3610	AKAP7 2'5' RNA ligase-like domain containing protein, putative	ZUnknown	0.338		-0.1	0.33	-0.47	-0.64	0.0045	0.1832	0.6116	0.3209	0.9416	0.2694	-0.78	-0.61	0.585	0.2388	0.9107	0.131	-0.5525	0.1832	0.3209	-0.6925	0.585	0	0
Tb927.4.4640	hypothetical protein, conserved	ZUnknown	0.375	9.2877	2.04	1.32	-0.43	-0.36	-0.2685	0.1832	0.3318	-1.4634	-0.1799	-0.3831	0.22	0.53	-0.6666	-0.9159	-0.6897	1.7245	-0.3946	0.1832	-0.3831	0.3833	-0.6897	0	0
Tb927.3.5030	KU70 protein (KU70)	DNA	0.363		-0.29	-0.08	0.42	0.14	0.1831	0.0619	0.2044	-0.2323	-0.0006	0.1387	0.06	0.42	-0.6666	-0.5146	-0.4344	-0.1812	0.2868	0.1831	-0.0006	0.2512	-0.5146	0	0
Tb927.10.6270	hypothetical protein	ZUnknown			-0.72	-0.4	-1.09	-0.81	0.1829	-0.0116	0.5937	-0.9962	-0.3501	-0.2663	-1.91	0	0.6135		0.0976	-0.5511	-0.9432	0.1829	-0.3501	-0.6596	0.35555	0	0
Tb927.8.4890	endoplasmic reticulum oxidoreductin, Ero1, oxidises PDI	Vesicular.transport	0.345	10.6466	0.35	0.19	-0.58	-0.51	0.0408	0.1825	0.5079	-0.3132	-0.6268	-0.2607	-0.3	-0.31	-0.5778	-0.3959	-1.1844	0.2722	-0.5446	0.1825	-0.3132	-0.305	-0.5778	0	0
Tb927.3.2790	leucine-rich repeat protein (LRRP)	LRRP	0.341		-0.07	0.21	0.37	0.79	0.1824	0.1718	0.2755	1.0856	0.4509	0.4091	0.66	0.54	-0.1361	-0.4941	0.0144	0.0768	0.5952	0.1824	0.4509	0.6012	-0.1361	0	0
Tb927.10.11240	hypothetical protein, conserved	ZUnknown	0.357	10.4263	1.19	0.49	0.15	0.28	0.071	0.1811	0.458	0.1132	-0.0037	0.142	1.58	0.75	-0.5353	-0.5146	-0.6215	0.882	0.2165	0.1811	0.1132	1.2239	-0.5353	0	0
Tb927.11.2910	phosphoglycerate mutase, putative (iPGAM)	Glucose.glycerol	0.374	10.9679	-0.36	-0.83	0.96	0.86	0.1989	0.1809	0.1255	-0.017	0.0093	0.3144	0.15	0.07	-0.3959	-0.5778	-0.2009	-0.5759	0.9109	0.1809	0.0093	0.1106	-0.3959	0	0
Tb927.10.8090	hypothetical protein, conserved	ZUnknown	0.338	9.5294	0.81	0.97	0.2	0	0.1134	0.2622	0.1806	-0.7758	-0.0687	-0.4276	0.06	0.34	-0.8625	-0.8365	-0.4941	0.8922	0.1035	0.1806	-0.4276	0.2068	-0.8365	0	0
Tb927.9.15930	small GTPase, putative,GTP-binding protein, putative (RAB1B)	Vesicular.transport			-4.41	-5.29	0.24	0.4	-0.0153	0.1806	0.449	-0.5875	-0.7606	-0.4119	0.63	0.01	-1	-1.9434	-1.1203	-4.7839	0.3222	0.1806	-0.5875	0.3531	-1.1203	0	0
Tb927.9.5700	hypothetical protein, conserved	ZUnknown	0.333	12.7733	-0.39	-1.27	0.45	0.76	0.1805	0.2504	0.1635	1.0669	0.4988	0.6764	-0.14	-0.01	-0.2688	-0.1681	-0.3401	-0.7639	0.6133	0.1805	0.6764	-0.0735	-0.2688	0	0
Tb927.9.6130	calmodulin, putative	Calcium		10.9491	-0.19	-0.32	1.08	1.11	0.2385	0.1799	-0.0487	-0.4464	0.3131	0.0468	0	-0.08	-0.5353	-0.1361	-0.1681	-0.2535	1.0951	0.1799	0.0468	-0.0394	-0.1681	0	0
Tb927.5.2100	RBP30	RNA.binding	0.329		0.16	-0.17	0.11	-0.15	0.1411	0.1796	0.526	-0.7316	-0.6872	-0.4615	-0.48	0.17	-0.0439	-0.304	-0.0145	0.0044	-0.0142	0.1796	-0.6872	-0.1187	-0.0439	0	0
Tb927.5.2390	hypothetical protein, conserved	ZUnknown	0.319	11.3745	-0.17	-0.34	0.62	0.52	0.4221	0.1795	0.0355	0.1131	0.3549	0.1946	0.01	-0.12	0.8156	0.1375	0.8156	-0.2525	0.5709	0.1795	0.1946	-0.0535	0.8156	0	0
Tb927.3.2180	Mitochondrial ATP synthase subunit, putative	Mito.pathway	0.454	9.9901	-0.26	0.36	0.24	0.1	0.1795	0.1785	0.3065	-1.626	-0.9161	-0.7274	-0.69	-0.39	-0.9714	-0.889	-1.0589	0.0831	0.1717	0.1795	-0.9161	-0.5322	-0.9714	0	0
Tb927.8.3680	KKT4 kinetochore protein	Cell.cycle	0.357	11.8269	-0.07	-0.45	0.61	0.64	0.1794	0.0918	0.2721	-0.8225	-0.569	-0.54	0.58	0.49	-0.0589	-0.9434	0.0144	-0.2475	0.6251	0.1794	-0.569	0.5357	-0.0589	0	0
Tb927.3.1350	hypothetical protein, conserved	ZUnknown	0.345	11.5618	-1.28	-0.16	-0.01	-0.14	0.4425	0.1793	0.1601	0.3669	-0.1693	0.2015	0.02	0.5	-0.2515	-0.889	-0.2176	-0.6139	-0.0735	0.1793	0.2015	0.2799	-0.2515	0	0
Tb927.10.7480	hypothetical protein, conserved	ZUnknown	0.331		-2.48	-0.24	-1.12	-1.32	-0.0174	0.1792	0.4294	-0.6907	-0.8571	-0.8261	-1.02	-1.3	-0.3771	-0.7131	-0.4344	-0.963	-1.2165	0.1792	-0.8261	-1.1532	-0.4344	0	0
Tb927.11.2120	CBF/Mak21 family, putative	ZUnknown	0.359	11.5416	0.14	-0.17	-0.03	0.19	0.2609	0.1788	0.1159	0.6812	0.0845	0.335	0.32	0.25	-0.7859	-0.7612	-0.7859	-0.0067	0.0842	0.1788	0.335	0.2854	-0.7859	0	0
Tb927.11.15610	hypothetical protein, conserved	ZUnknown	0.339	12.0251	0.19	0.52	0.63	0.62	0.0801	0.1786	0.2112	0.4417	0.1994	0.3977	-0.07	0.22	-0.2345	-0.152	-0.5995	0.3644	0.625	0.1786	0.3977	0.0823	-0.2345	0	0
Tb927.9.3360	N-acetyltransferase, putative	Enzyme	0.338	10.1898	0.3	0.55	0.11	0.07	0.0935	0.2167	0.1786	-0.578	-0.2857	-0.0181	-0.71	-0.43	-0.415	0.3219	-0.6439	0.4304	0.0901	0.1786	-0.2857	-0.5632	-0.415	0	0
Tb927.8.3600	hypothetical protein, conserved	ZUnknown		9.0768	1.51	1.66	-0.81	-1.06	-0.1683	0.1781	0.1785	-1.5386	-1.0958	-1.0049	1.17	0.43	-0.5995	-0.1844	-1.2176	1.5869	-0.9296	0.1781	-1.0958	0.8469	-0.5995	0	0
Tb927.10.9960	hypothetical protein, conserved	ZUnknown	0.306		-1.19	0.62	-0.03	-0.03	-0.057	0.1779	0.3522	-0.5088	-0.3059	0.0031	-0.12	0.49	-0.9159	-1.0291	-1.3219	-0.018	-0.03	0.1779	-0.3059	0.217	-1.0291	0	0
Tb927.11.6020	hypothetical protein, conserved	ZUnknown	0.323		0.15	1.19	-1.03	-1.03	0.0475	0.1767	0.5253	-1.0636	-1.072	-0.6111	-0.06	-0.26	-0.6666	-0.9714	-0.3219	0.7618	-1.03	0.1767	-1.0636	-0.1565	-0.6666	0	0
Tb927.10.14310	hypothetical protein, conserved	ZUnknown	0.345		0.45	1.16	0.92	0.74	0.0531	0.1762	0.387	-0.6077	-0.1906	0.227	0.46	0.89	-0.415	-0.415	-0.5995	0.8482	0.8328	0.1762	-0.1906	0.691	-0.415	0	0
Tb927.11.11270	conserved protein	ZUnknown	0.313	10.749	0.28	0	0.21	0.36	0.0444	0.1756	0.3036	-0.0074	-0.023	-0.1894	0.11	0.33	-0.5564	0.1375	0.1763	0.1468	0.2869	0.1756	-0.023	0.2242	0.1375	0	0
Tb927.10.420	exocyst complex component Exo99	Vesicular.transport	0.324		0.25	0.26	0.01	0.19	0.0545	0.1754	0.3517	0.0133	-0.1919	-0.0802	-0.74	-0.57	-0.5564	-0.1361	-0.415	0.255	0.1028	0.1754	-0.0802	-0.6525	-0.415	0	0
Tb927.7.3490	synaptojanin (N-terminal domain), putative	Vesicular.transport	0.364	11.4914	0.39	0.01	0.84	0.77	0.1431	0.1748	0.2781	0.0776	0.1849	0.3254	0.02	0.49	-0.2863	-0.1047	-0.454	0.2125	0.8054	0.1748	0.1849	0.2741	-0.2863	0	0
Tb927.11.11550	DNA topoisomerase II alpha, putative	DNA			-0.03	0.52	0.01	0.24	0.1745	0.1774	0.1629	1.9425	0.8726	1.0429	0.1	-0.02	0.1635	0.4005	0.3561	0.2711	0.1296	0.1745	1.0429	0.0412	0.3561	0	0
Tb927.5.3580	phosphoglycerate mutase protein, putative	Glucose.glycerol	0.36	10.0168	-0.06	0.73	-0.97	-1.12	-0.0354	0.1745	0.4704	-0.0206	0.0291	0.225	-0.38	-0.13	-0.3219	0.0144	0.111	0.3884	-1.0431	0.1745	0.0291	-0.2496	0.0144	0	0
Tb927.11.10880	hypothetical protein, PAZ domain, carbonic anhydrase?	Mito.pathway	0.419	11.0021	-0.49	0.7	-0.01	-0.14	0.0286	0.1743	0.2192	0.0603	0.1739	0.1178	-0.18	0.55	-0.7612	-0.811	-0.415	0.2244	-0.0735	0.1743	0.1178	0.2307	-0.7612	0	0
Tb927.11.1440	hypothetical protein, conserved	ZUnknown	0.3	9.4242	0.41	0.3	-1.15	-1.47	-0.1346	0.1742	0.3861	-1.639	-1.0292	-0.4795	-0.35	0.3	-0.5564	-0.811	-0.8625	0.356	-1.3011	0.1742	-1.0292	0.0113	-0.811	0	0
Tb927.7.1820	hypothetical protein, conserved	ZUnknown		9.6202	-0.6	-0.19	-0.92	-0.97	0.1731	0.2379	0.1606	-1.1446	-0.7399	-0.4887	-0.12	-0.19	-0.454	-0.1681	-0.454	-0.3805	-0.9448	0.1731	-0.7399	-0.1546	-0.454	0	0
Tb927.6.1130	hypothetical protein, conserved	ZUnknown	0.341		0.91	0.18	-1.06	-0.97	-0.0359	0.1729	0.2919	-0.5281	-0.6518	-0.4559	1.16	0.28	-1.0589	-0.6897	-1.2863	0.5907	-1.0143	0.1729	-0.5281	0.7861	-1.0589	0	0
Tb927.4.4750	hypothetical protein, conserved	ZUnknown	0.332		-0.65	0.93	0.01	-0.04	0.1199	0.1726	0.5004	-0.4482	-0.2149	-0.1813	-0.15	-0.11	-0.0589	0.1243	-0.3585	0.3463	-0.0148	0.1726	-0.2149	-0.1299	-0.0589	0	0
Tb927.10.4090	hypothetical protein, conserved	ZUnknown			0	0	-0.25	-0.81	0.1721	0.0342	0.5287	-0.761	0.0924	-0.0844	-0.55	0.1	-0.6215	-1.5995	-0.2176	0	-0.503	0.1721	-0.0844	-0.1887	-0.6215	0	0
Tb927.4.990	hypothetical protein, conserved	ZUnknown	0.359	10.2396	0.41	0.97	-0.71	-0.47	0.0821	0.2202	0.1718	-0.1303	0.2025	-0.0272	0.09	-0.11	-0.0145	0.0704	0.0976	0.717	-0.585	0.1718	-0.0272	-0.0065	0.0704	0	0
Tb927.6.1080	glyoxalase II (glxII)	Redox	0.371	10.3174	0.34	0.23	0.86	0.57	0.0618	0.1717	0.2248	-0.7588	-0.4049	0.0246	0.24	0.16	-0.5995	-0.6666	-0.7131	0.286	0.7223	0.1717	-0.4049	0.2006	-0.6666	0	0
Tb927.9.3490	hypothetical protein, conserved	ZUnknown	0.344	11.275	0	0	0.28	0.68	0.1716	0.1375	0.2895	0.5183	0.4462	0.4731	-0.11	-0.14	-0.5353	-0.2863	-0.2515	0	0.4938	0.1716	0.4731	-0.1249	-0.2863	0	0
Tb927.4.560	Cytoplasmic dynein 2 heavy chain (DYNC2H1), putative	Cytoskeleton			0.31	0.17	0.7	1.01	0.1714	0.2909	0.1524	2.1609	1.1314	0.6895	-0.1	-0.04	-0.2863	-0.1047	-0.074	0.2417	0.8633	0.1714	1.1314	-0.0697	-0.1047	0	0
Tb927.6.4220	MAPK5 protein kinase	Protein.kinase	0.359		0.06	0.51	0.29	0.3	0.1711	0.1248	0.4841	0.363	0.0666	0.5107	-0.22	-0.13	-0.1361	-1	-0.0589	0.3025	0.295	0.1711	0.363	-0.1743	-0.1361	0	0
Tb927.8.4140	Anaphase-promoting complex APC3	Cell.cycle	0.379	10.3576	1.37	0.65	1.33	1.72	-0.1532	0.1999	0.171	1.2328	1.8306	1.0375	0.78	0.84	-0.5564	-0.6666	-0.5564	1.0545	1.5381	0.171	1.2328	0.8103	-0.5564	0	0
Tb927.8.3690	isocitrate dehydrogenase [NADP], mitochondrial precursor, putative (IDH)	Mito.citric.acid.cycle			0.18	-1.13	0.14	0.1	0.1209	0.1709	0.2878	0.4499	0.1269	-0.1163	-0.02	0.31	0	0.2265	0.1506	-0.3312	0.1201	0.1709	0.1269	0.1544	0.1506	0	0
Tb927.7.5720	hypothetical protein, conserved	ZUnknown	0.338		0.68	2.33	-0.2	-0.09	0.1478	0.1708	0.5996	-0.4683	-0.1516	-0.053	0.88	1.09	-0.4739	-0.4344	-0.6439	1.7291	-0.144	0.1708	-0.1516	0.9888	-0.4739	0	0
Tb927.10.2060	hypothetical protein, conserved	ZUnknown	0.334	11.6348	0.35	-0.6	0.37	0.32	-0.0052	0.169	0.2427	0.2075	0.048	0.2561	0.06	0.11	-0.811	-1.1844	-0.7131	-0.0482	0.3452	0.169	0.2075	0.0852	-0.811	0	0
Tb927.2.6080	hypothetical protein, conserved	ZUnknown	0.343	10.8025	0.13	-0.66	-0.67	-0.67	0.0052	0.1689	0.4578	-1.2447	-1.1123	-0.7156	-0.24	-0.18	-0.1844	-0.4344	-0.2863	-0.2116	-0.67	0.1689	-1.1123	-0.2097	-0.2863	0	0
Tb927.9.7550	adenylosuccinate lyase, putative	Nucleotides	0.384	10.8424	-0.57	-0.02	0.44	0.53	0.2832	0.1684	0.0642	0.284	0.261	0.2425	-0.11	-0.48	0.433	-0.1047	0.5558	-0.2689	0.4857	0.1684	0.261	-0.2832	0.433	0	0
Tb927.7.2270	hypothetical protein, conserved	ZUnknown	0.371	10.6083	0.53	0.96	-0.56	-0.38	0.0452	0.3328	0.1682	-0.7385	-0.9011	-0.4352	-0.34	-0.06	-0.2515	-0.5146	0.0286	0.761	-0.4672	0.1682	-0.7385	-0.1932	-0.2515	0	0
Tb927.7.5330	Possible TAC component	Mito.DNA	0.334	11.4803	-2	-0.67	-0.36	-0.4	0.0172	0.1681	0.2449	-0.4329	-0.6673	-0.3295	-0.29	-0.41	-0.3771	0.2265	-0.3771	-1.1869	-0.3799	0.1681	-0.4329	-0.3488	-0.3771	0	0
Tb927.10.12350	hypothetical protein, conserved	ZUnknown	0.355	10.021	-0.21	-1.88	-0.25	-0.34	-0.0944	0.1681	0.1823	-1.1537	-0.5414	-0.4491	-0.83	-0.2	-0.4941	-0.0439	-0.8625	-0.8158	-0.2943	0.1681	-0.5414	-0.4809	-0.4941	0	0
Tb927.11.14340	exportin 1 (XPO1)	Nuclear.transport	0.357		0.2	-1.09	0.06	0.14	0.0554	0.1675	0.2529	0.7559	-0.0037	0.2911	-0.73	-0.17	-0.0439	-0.0589	-0.152	-0.3054	0.1006	0.1675	0.2911	-0.423	-0.0589	0	0
Tb927.3.5260	hypothetical protein, conserved	ZUnknown		10.7632	-0.07	0.84	0.14	0.14	0.1025	0.1674	0.388	0.0966	0.1479	0.1038	0.23	0.38	0.3448	0.0286	0.4957	0.4556	0.14	0.1674	0.1038	0.3069	0.3448	0	0
Tb927.8.3970	oxidoreductase, putative	Enzyme	0.335	10.7855	-0.4	0.47	-0.4	-0.64	0.0324	0.1669	0.264	-0.6862	-0.0496	-0.1898	0.31	0.98	-0.8365	0.0144	-0.3585	0.0996	-0.515	0.1669	-0.1898	0.6835	-0.3585	0	0
Tb927.9.10680	RNA polymerase III RPC4, putative	ZUnknown		10.3015	0.35	1.33	0.62	0.3	0.0742	0.1667	0.3491	-0.433	-0.4731	-0.0658	0.4	0.66	-0.7131	-0.0439	-0.3401	0.9217	0.4689	0.1667	-0.433	0.5358	-0.3401	0	0
Tb927.6.4640	hypothetical protein, conserved	ZUnknown	0.339	11.5483	0.53	0.17	0.92	1	0.1128	0.1703	0.1664	0.3665	0.3183	0.3355	0.09	0.28	-0.1681	-0.3585	-0.415	0.3612	0.9606	0.1664	0.3355	0.1881	-0.3585	0	0
Tb927.6.3030	hypothetical protein, conserved	ZUnknown	0.337		1.24	1.14	0.31	0.62	-0.1728	0.1664	0.2083	0.3841	-0.1634	0.1653	-0.02	-0.13	-0.1361	-0.3401	-0.4739	1.1909	0.4733	0.1664	0.1653	-0.074	-0.3401	0	0
Tb927.8.6280	Putative cyclophilin, copurified with splicing complexes	RNA.processing	0.344		-0.37	-0.45	-0.69	-0.92	0.0878	0.1664	0.4691	-1.3352	-0.5923	-0.5229	-0.55	-0.96	-0.4739	-0.4941	0	-0.4094	-0.8004	0.1664	-0.5923	-0.7405	-0.4739	0	0
Tb927.10.1250	MCP3, Ybak homogue, deacylation of misaminoacylated tRNA Pro	Translation.tRNA	0.384	10.1059	0.83	0.56	0.2	-0.18	0.0748	0.2296	0.1661	-0.2743	-0.0125	0.0944	0.32	0.15	-0.9159	-0.5995	-0.9714	0.7013	0.0225	0.1661	-0.0125	0.2375	-0.9159	0	0
Tb927.3.4740	NAD-dependent glycerol-3-phosphate dehydrogenase N-terminus, putative	ZUnknown			-1.44	-0.9	-0.89	-0.92	0.1571	0.3304	0.1656	-0.9791	-0.5045	-0.1832	-0.43	-0.26	-0.2688	0.546	0.3448	-1.1449	-0.9049	0.1656	-0.5045	-0.3425	0.3448	0	0
Tb927.4.3670	CBF/Mak21 family, putative	ZUnknown	0.336	10.7022	-0.75	-0.25	0.76	0.7	0.1655	0.0749	0.2776	-0.2185	0.0506	0.267	-0.06	0.12	-0.5353	0.275	-0.304	-0.4784	0.7303	0.1655	0.0506	0.0328	-0.304	0	0
Tb927.10.10200	hypothetical protein, conserved, no yeast homologue.	ZUnknown	0.36		0.7	1.16	0.11	-0.18	-0.0971	0.1654	0.2737	-0.3886	-0.4918	-0.279	0.91	0.36	-0.8365	-0.3771	-0.9714	0.9483	-0.0277	0.1654	-0.3886	0.6611	-0.8365	0	0
Tb927.5.2990	hypothetical protein, conserved	ZUnknown		10.2456	1.36	0.84	-0.03	-0.09	0.1651	0.1445	0.1797	-0.5859	-0.1539	-0.1363	0.71	0.07	-0.8365	-0.3585	-0.5353	1.1233	-0.0597	0.1651	-0.1539	0.4252	-0.5353	0	0
Tb927.11.6380	hypothetical protein, conserved	ZUnknown	0.317		0.48	-1.42	-0.18	-0.42	0.1217	0.1943	0.165	-0.6147	-0.4139	-0.3256	-1	-0.7	-0.5778	0.0426	-1	-0.1775	-0.295	0.165	-0.4139	-0.8422	-0.5778	0	0
Tb927.11.3890	N(2), N(2)-dimethylguanosine tRNA methyltransferase, putative	rRNA.tRNA.process	0.349	11.2101	0.61	-0.03	0.15	0.18	0.1646	0.1575	0.2379	0.0194	-0.1878	0.2305	0.02	0.1	-0.4344	-0.0589	-0.3219	0.3252	0.1651	0.1646	0.0194	0.0606	-0.3219	0	0
Tb927.6.350	hypothetical protein, conserved, T. brucei specific, 2 C2H2 Zn fingers	Zinc.finger		11.2064	-0.11	-0.43	-0.07	0.75	0.1908	0.1345	0.1637	0.2348	0.3145	0.2712	0.86	1	-0.4739	-0.4941	-0.304	-0.2611	0.3975	0.1637	0.2712	0.9317	-0.4739	0	0
Tb927.10.9990	non-canonical purine NTP pyrophosphatase, RdgB/HAM1 family, putative	ZUnknown	0.38	10.1636	0.58	-0.37	-0.42	-0.56	-0.0842	0.1635	0.4795	-0.8036	-0.7152	-0.2361	-1.36	-0.25	-1.2515	-0.811	-0.737	0.1818	-0.4883	0.1635	-0.7152	-0.7008	-0.811	0	0
Tb927.8.2720	Putative serine esterase (DUF676), putative	ZUnknown	0.324	10.3869	-1.05	-0.97	0.08	-0.18	0.1503	0.1633	0.3258	-0.9239	-0.7203	-0.3517	-0.27	-0.41	0.0144	-0.4344	0	-1.0094	-0.0442	0.1633	-0.7203	-0.3383	0	0	0
Tb927.10.6320	NOC3, nuclear export of ribosomes, assoc with NRG1	rRNA.tRNA.process	0.359		-0.41	-0.65	0.01	0.08	0.163	0.148	0.4064	-0.4104	-0.4207	0.0536	-0.59	-0.3	-0.1047	-0.3219	-0.4344	-0.525	0.0454	0.163	-0.4104	-0.4377	-0.3219	0	0
Tb927.8.1140	hypothetical protein, conserved	ZUnknown	0.339	10.4818	1.13	0.24	0.15	-0.1	0.1629	0.2298	0.162	-0.5795	-0.3315	-0.6073	-0.24	-0.13	-0.3401	-0.5778	-0.2009	0.7526	0.0304	0.1629	-0.5795	-0.184	-0.3401	0	0
Tb927.11.6850	Optic atrophy 3 protein (OPA3), putative	ZUnknown	0.339	10.1357	-0.53	-1.67	-0.43	-0.86	-0.0055	0.1629	0.4845	-0.7471	-0.4682	-0.0766	-0.88	-0.9	0.251	-0.9714	-0.5995	-0.9902	-0.629	0.1629	-0.4682	-0.89	-0.5995	0	0
Tb927.10.5140	protein kinase, putative,mitogen-activated protein kinase 2, putative	Protein.kinase		12.2718	0.03	-0.93	0.46	0.77	0.194	0.1624	0.0412	0.3553	-0.1451	0.073	0.58	0.1	-0.1844	-0.4941	-0.0893	-0.3716	0.6233	0.1624	0.073	0.3599	-0.1844	0	0
Tb927.11.2080	hypothetical protein, conserved	ZUnknown	0.312	10.0875	-0.55	1.37	-0.12	-0.34	-0.0914	0.1623	0.2705	-0.7974	-0.2242	-0.1789	0.92	0.45	-0.3219	-0.0893	-1	0.7083	-0.2258	0.1623	-0.2242	0.7041	-0.3219	0	0
Tb927.11.16520	hypothetical protein, conserved	ZUnknown	0.347	9.9454	-1.69	-0.53	-0.74	-0.62	0.0707	0.1621	0.4662	-1.0989	-0.6169	-0.5622	-1.23	-0.74	-0.2863	-1.152	0.0144	-0.9964	-0.6788	0.1621	-0.6169	-0.9643	-0.2863	0	0
Tb927.9.6880	cAMP-specific phosphodiesterase, putative	Signalling	0.337	11.0875	0.35	0.83	0.07	0.18	0.0295	0.1662	0.1619	-0.2836	-0.2813	-0.0964	-0.09	-0.22	-0.737	-0.3401	-0.5778	0.6099	0.126	0.1619	-0.2813	-0.1535	-0.5778	0	0
Tb927.10.15640	LST8, TOR complex	Signalling	0.368	11.5177	0.82	0.77	1.09	0.8	0.0652	0.1613	0.1931	0.2541	0.152	0.2182	0.39	0.42	-0.3219	-0.2176	-0.3585	0.7952	0.9523	0.1613	0.2182	0.4051	-0.3219	0	0
Tb927.10.4630	hypothetical protein, conserved	ZUnknown	0.326		-0.26	-0.78	-0.12	-0.34	0.1611	0.018	0.1995	-0.739	-0.5798	-0.6559	-0.22	-0.17	-0.6439	-0.3401	0.0144	-0.4967	-0.2258	0.1611	-0.6559	-0.1948	-0.3401	0	0
Tb927.9.9970	SNAP50, transcription of SLRNA gene	RNA.synthesis	0.362	10.8202	0.01	-0.12	0.43	0.45	0.1608	0.1548	0.4955	-0.183	-0.2165	0.0198	-0.03	-0.25	-0.3219	-0.6666	-0.2345	-0.0535	0.44	0.1608	-0.183	-0.1358	-0.3219	0	0
Tb927.3.5070	hypothetical protein, conserved	ZUnknown	0.337	11.556	-0.45	-2.91	0.44	0.37	0.0801	0.1958	0.1605	-0.0194	0.0876	0.215	-0.11	0.29	-0.2688	-0.1844	-0.0893	-1.2091	0.4054	0.1605	0.0876	0.1038	-0.1844	0	0
Tb927.10.7520	folylpolyglutamate synthase, putative (FPGS)	Folate	0.353	10.7202	0.4	0.26	-0.54	-0.56	0.0956	0.1605	0.3838	-0.4188	-0.478	-0.0079	-0.11	0.04	-0.2688	-0.415	-0.0145	0.3317	-0.55	0.1605	-0.4188	-0.0331	-0.2688	0	0
Tb927.6.3070	hypothetical protein, conserved	ZUnknown	0.389	10.8463	0.81	-1.55	0.62	0.71	0.0832	0.1603	0.2849	-0.0842	0.1808	0.1926	0.88	0.31	0.5361	0.275	0.6041	0.0668	0.6657	0.1603	0.1808	0.623	0.5361	0	0
Tb927.6.4940	RF-1 domain containing protein, putative	ZUnknown	0.313	10.5118	0.22	0.18	0.7	0.57	0.1598	0.1175	0.1761	0.1423	0.4114	0.5237	-0.13	0.3	-0.2515	0.2388	-0.0145	0.2001	0.6365	0.1598	0.4114	0.101	-0.0145	0	0
Tb927.4.2600	hypothetical protein, conserved	ZUnknown	0.358		-0.32	-0.81	1.6	1.69	0.2031	0.1375	0.1595	1.0376	0.4439	0.6721	-0.21	0.11	-0.3959	-0.2688	-0.3771	-0.5443	1.6457	0.1595	0.6721	-0.0411	-0.3771	0	0
Tb927.5.1240	LicD family, putative	ZUnknown	0.336	10.3608	-3.13	-0.28	0.5	0.19	0.0717	0.159	0.375	-0.5743	-0.0729	-0.1618	-0.44	-0.54	0.4005	0.3561	0.111	-1.0926	0.3533	0.159	-0.1618	-0.4891	0.3561	0	0
Tb927.11.4870	hypothetical protein, conserved, no clear yeast or human matches, domain of unknown funciton	Mito.pathway	0.377	9.9614	-0.23	-1.21	-1.15	-1.22	0.1586	0.029	0.3432	-1.3473	-0.7228	-0.8219	-0.68	0.07	-0.454	-0.2176	-0.8365	-0.6383	-1.1846	0.1586	-0.8219	-0.2568	-0.454	0	0
Tb927.6.710	dephospho-CoA kinase, putative	Enzyme	0.326		-2.88	-0.28	-0.29	-0.62	0.1114	0.1583	0.321	-0.9932	-0.6795	-0.0862	-0.35	0.61	0.1635	-0.4739	-0.0291	-1.0597	-0.4456	0.1583	-0.6795	0.2084	-0.0291	0	0
Tb927.11.9270	ZFK zinc finger protein kinase	Protein.kinase	0.358	11.5603	0.5	-0.09	0.1	0.26	0.0413	0.1581	0.3684	0.0459	-0.0298	0.0393	-0.04	0.19	-0.074	0.2388	-0.6666	0.235	0.1822	0.1581	0.0393	0.0796	-0.074	0	0
Tb927.10.14380	Hsp70 protein, putative	Chaperone	0.332	11.5788	0.32	0.55	0.44	0.57	0.158	0.2474	-0.0435	0.7251	0.3898	0.6035	-0.15	0.43	-0.5995	-0.0439	-0.5778	0.4396	0.5065	0.158	0.6035	0.169	-0.5778	0	0
Tb927.11.1820	eIF2B delta subunit, subunit GCD2	Translation	0.348		-0.58	-1.07	0.43	0.07	0.1511	0.1578	0.2523	-0.4568	-0.1688	-0.0842	-0.61	0	-0.8365	-0.6439	-0.3219	-0.8043	0.2612	0.1578	-0.1688	-0.273	-0.6439	0	0
Tb927.11.9970	Small acidic protein family, putative	ZUnknown	0.34		-0.34	-0.6	-0.3	-0.18	0.259	0.1457	0.1572	-0.4893	-0.4654	-0.3297	0.16	0.68	-0.3219	-0.1844	-0.4739	-0.4642	-0.2388	0.1572	-0.4654	0.4433	-0.3219	0	0
Tb927.11.13540	hypothetical protein, conserved	ZUnknown	0.323		0.41	0.74	-0.42	-0.71	0.1531	0.157	0.1959	-0.4852	-0.0182	0.2013	0	-0.01	-0.3959	-0.152	-0.1203	0.5844	-0.5577	0.157	-0.0182	-0.005	-0.152	0	0
Tb927.3.2340	PEX2 peroxin-2,glycosome import protein (gim1)	Glycosome	0.344		0.51	-0.67	0.32	0.34	-0.1672	0.1569	0.3097	-0.3276	-0.1739	-0.0228	0.08	-0.35	-0.2688	0.0144	-0.7131	0.0374	0.33	0.1569	-0.1739	-0.119	-0.2688	0	0
Tb927.10.6800	RBG1, associated with translating ribosomes	Translation	0.419	10.643	0.84	0.82	0.15	0.41	0.0984	0.1566	0.4933	0.3002	-0.2656	0.1726	0.09	-0.04	-0.5146	-0.8625	-0.7131	0.83	0.2858	0.1566	0.1726	0.0265	-0.7131	0	0
Tb927.11.910	hypothetical protein, conserved	ZUnknown	0.323		-0.09	-0.13	0.3	0.16	0.31	0.1561	0.1242	0.3384	-0.0304	0.2799	-0.61	0.03	-0.304	0	-0.3401	-0.1099	0.2317	0.1561	0.2799	-0.2548	-0.304	0	0
Tb927.10.5730	hypothetical protein	ZUnknown			-0.02	-0.27	-0.29	-0.36	-0.4675	0.1557	0.3074	-0.4291	-0.087	0.1405	0.81	0.53	0.0144	0.0144	0.2265	-0.1396	-0.3246	0.1557	-0.087	0.6768	0.0144	0	0
Tb927.8.5590	SH3-binding, glutamic acid-rich protein, putative	ZUnknown	0.395	10.8122	-0.55	0.72	0.07	0.04	0.092	0.1553	0.3313	0.0856	0.2241	0.3606	0.26	0.64	-0.304	-0.4344	-0.2176	0.2205	0.0551	0.1553	0.2241	0.4625	-0.304	0	0
Tb927.9.12880	SLK2 protein kinase	Protein.kinase	0.369		0.12	-0.73	0.49	0.7	0.0497	0.1544	0.2123	0.15	0.1889	0.4334	-0.41	-0.3	-0.5778	-0.415	-0.6666	-0.2433	0.5988	0.1544	0.1889	-0.354	-0.5778	0	0
Tb927.6.3060	hypothetical protein, conserved	ZUnknown	0.354		0.71	-0.06	-0.45	-0.25	-0.021	0.1542	0.5796	-0.6146	-0.4169	-0.4676	0.64	-0.36	-0.7131	-0.0893	-0.3219	0.3758	-0.3465	0.1542	-0.4676	0.225	-0.3219	0	0
Tb927.10.5960	engulfment and cell motility domain 2, putative	Cytoskeleton	0.315		0.66	0.79	0.49	1.05	0.2997	0.0505	0.154	0.2695	0.2979	-0.0584	0.24	0.12	1.257	0.5558	1.6915	0.7265	0.797	0.154	0.2695	0.1812	1.257	0	0
Tb927.7.6650	Colon cancer-associated protein Mic1-like, putative	ZUnknown	0.332		-0.65	0.33	0.95	1.16	0.2353	0.1538	0.1197	0.3686	-0.1169	0.2868	-0.42	0.13	-0.4344	-0.2009	-0.304	-0.0783	1.0588	0.1538	0.2868	-0.1189	-0.304	0	0
Tb927.11.10300	hypothetical protein, conserved	ZUnknown	0.36		-0.46	0.13	-0.43	-0.49	0.0811	0.1538	0.2982	-0.6226	-0.7133	-0.1647	-0.24	-0.63	-0.4344	-0.3959	-0.5146	-0.135	-0.4597	0.1538	-0.6226	-0.4219	-0.4344	0	0
Tb927.11.7790	Mitochondrial ribosomal protein S16	Mito.translation	0.367	10.1408	0.72	-0.61	-0.22	-0.14	0.0769	0.1537	0.3434	-1.542	-0.9883	-0.6138	-0.5	-0.31	-0.4941	-0.2515	-0.6666	0.2031	-0.1794	0.1537	-0.9883	-0.4019	-0.4941	0	0
Tb927.3.3620	hypothetical protein, conserved	ZUnknown	0.406	10.5343	0.85	0.89	0.44	0.43	0.1536	-0.0673	0.1937	-0.5341	-0.1086	-0.1618	0.58	0.85	-0.3959	-0.6215	-0.7612	0.8701	0.435	0.1536	-0.1618	0.7213	-0.6215	0	0
Tb927.10.2930	hypothetical protein, conserved	ZUnknown	0.356	12.2143	0.52	1	0.98	1.22	0.1486	0.2917	0.1535	-0.0461	-0.1997	-0.2659	1.08	0.47	-0.2345	-0.3401	-0.454	0.7799	1.105	0.1535	-0.1997	0.807	-0.3401	0	0
Tb927.9.10470	hypothetical protein, conserved, no known domains	ZUnknown	0.359	10.6165	0.33	0.14	0.32	0.82	0.1533	0.0658	0.2522	-0.2618	-0.3653	-0.0678	-0.52	-0.21	-0.6897	-0.1844	-0.6439	0.2381	0.5916	0.1533	-0.2618	-0.3567	-0.6439	0	0
Tb927.4.3010	hypothetical protein, conserved	ZUnknown	0.378		1.11	0.81	-1.18	-1.43	-0.065	0.1531	0.5406	-1.0912	-1.028	-1.0118	0.32	-0.48	-0.1361	-0.2345	0.0286	0.9678	-1.2996	0.1531	-1.028	-0.0252	-0.1361	0	0
Tb927.6.2880	Kinesin-like but poor match	Cytoskeleton	0.361		0.32	0.95	-0.1	0.28	0.1529	0.1351	0.2166	1.1394	0.47	0.4684	0.15	-0.01	0.111	0.1375	-0.1361	0.6691	0.1025	0.1529	0.47	0.0722	0.111	0	0
Tb927.10.7110	Inositol-3-phosphate synthase	Signalling	0.392	11.1319	-0.25	-0.62	-0.03	0.23	0.1529	0.1518	0.3901	0.7767	0.4152	0.4889	1.15	-0.02	-0.5146	-0.2863	-0.5995	-0.4232	0.1058	0.1529	0.4889	0.6805	-0.5146	0	0
Tb927.7.2260	SEP domain containing protein, putative	ZUnknown	0.373	10.3848	0.01	-0.86	0.31	0.04	0.1437	0.3381	0.1527	-1.1154	-0.7205	-0.5126	-0.69	-0.32	-0.454	0.0976	-0.5564	-0.3604	0.1813	0.1527	-0.7205	-0.4932	-0.454	0	0
Tb927.3.2390	hypothetical protein, conserved	ZUnknown	0.345		0.67	0.26	-0.23	-0.47	-0.0756	0.1524	0.3935	-0.9248	-0.5699	-0.2584	-0.27	-0.09	-0.415	-0.5995	-0.889	0.4795	-0.345	0.1524	-0.5699	-0.1772	-0.5995	0	0
Tb927.8.6020	hypothetical protein, conserved	ZUnknown			-0.69	-0.59	-0.94	-1.03	0.1167	0.1523	0.4885	-0.889	-0.8446	-0.5302	-0.8	-0.18	-0.737	-0.8365	-1.0291	-0.6391	-0.9843	0.1523	-0.8446	-0.4569	-0.8365	0	0
Tb927.3.3630	EF-TS Mitochondrial elongation factor ts	Mito.translation	0.367	10.3945	-1.48	-0.1	-0.69	-1.18	-0.2589	0.152	0.4475	-0.5548	-0.5075	-0.5958	0.14	-0.17	-0.8365	0.0286	-0.3959	-0.6309	-0.9143	0.152	-0.5548	-0.0067	-0.3959	0	0
Tb927.3.2210	KIF-1 binding protein C terminal, putative	ZUnknown	0.368	11.2101	0.46	1.04	-0.15	-0.29	-0.0153	0.152	0.2011	0.0784	-0.3972	0.0586	0.2	0.07	-0.8365	-0.5778	-0.6666	0.779	-0.2183	0.152	0.0586	0.1365	-0.6666	0	0
Tb927.11.2200	DNA-directed RNA polymerase II, putative (RPB11)	RNA.synthesis	0.408		-0.46	-0.55	-0.76	-1	-0.1201	0.152	0.6248	-1.4796	-0.931	-0.7882	-0.89	-0.3	-0.5778	-0.7612	-1.0893	-0.5043	-0.875	0.152	-0.931	-0.565	-0.7612	0	0
Tb927.11.13840	hypothetical protein, conserved	ZUnknown	0.346	11.0661	0.49	-0.06	0.54	0.48	0.0889	0.1516	0.5987	0.3558	0.2253	0.2495	-0.1	-0.15	-0.1361	0	0.0426	0.2411	0.5103	0.1516	0.2495	-0.1248	0	0	0
Tb927.11.13490	hypothetical protein, conserved	ZUnknown	0.363		0.54	0.12	1.21	1.37	0.1512	0.1274	0.2405	-0.0952	0.0743	0.0386	0.72	0.59	-0.7859	-0.5778	-0.6215	0.3452	1.2922	0.1512	0.0386	0.6565	-0.6215	0	0
Tb927.10.4460	leucine carboxyl methyltransferase, putative	Amino.acids			-0.34	-1.46	-0.15	0	0.1507	0.1314	0.5771	-1.0956	-0.4608	-0.3533	-0.62	-0.17	-0.6439	-0.4941	-1	-0.7939	-0.0731	0.1507	-0.4608	-0.3775	-0.6439	0	0
Tb927.11.4330	hypothetical protein, conserved, no clear yeast or human matches	Mito.pathway	0.348	9.8234	-3.02	-0.18	-0.76	-0.92	-0.0695	0.1499	0.3283	-1.1636	-0.6402	-0.772	-1.78	-0.35	-0.5353	-1.6439	-0.5146	-0.9914	-0.8378	0.1499	-0.772	-0.8946	-0.5353	0	0
Tb927.6.1210	KKT6 kinetochore protein	Cell.cycle	0.37	10.1497	-0.59	-0.98	-0.42	-0.67	0.1497	0.14	0.7109	-1.2841	-1.1114	-1.0286	-0.08	-0.55	-0.7612	-1.5146	-1.152	-0.7719	-0.5396	0.1497	-1.1114	-0.2959	-1.152	0	0
Tb927.2.2860	hypothetical protein, conserved	ZUnknown	0.337		-0.37	-2.55	0.24	0.19	0.1493	0.1096	0.1951	-0.6783	-0.0428	-0.1615	-0.13	-0.23	0.1375	0.0426	0.0286	-1.0823	0.2152	0.1493	-0.1615	-0.1791	0.0426	0	0
Tb927.10.13770	hypothetical protein, conserved	ZUnknown	0.318	10.0056	1	0.7	-0.69	-0.58	0.0326	0.1493	0.5498	-1.4625	-0.9538	-0.5059	0.3	0.49	-0.3959	0	-0.7859	0.8578	-0.634	0.1493	-0.9538	0.3981	-0.3959	0	0
Tb927.9.5000	hypothetical protein, conserved	ZUnknown	0.298	9.9887	1.04	0.96	-0.54	-0.42	0.1372	0.1492	0.3274	-1.3461	-0.8933	-0.7084	-0.59	-0.64	-0.5995	-0.3771	-0.4739	1.0006	-0.4788	0.1492	-0.8933	-0.6148	-0.4739	0	0
Tb927.6.1890	hypothetical protein, conserved	Mito.pathway	0.353	11.204	-0.45	0	0.5	0.71	0.1485	0.149	0.2834	0.1918	-0.1184	0.2298	-0.82	-0.3	-0.1844	0.2016	-0.454	-0.2075	0.6088	0.149	0.1918	-0.5367	-0.1844	0	0
Tb927.11.7110	myotubularin-associated protein, putative	ZUnknown	0.325	10.8337	0.5	-0.28	0	-0.06	-0.0024	0.1485	0.3208	-0.094	-0.1466	0.4863	0.43	0.18	-1.0893	0.1375	-0.4739	0.1621	-0.0297	0.1485	-0.094	0.3104	-0.4739	0	0
Tb927.5.1930	signal peptidase subunit, putative	ZUnknown	0.425	9.7381	0.18	0.35	0.28	0.14	0.0322	0.1483	0.6027	-0.7209	-0.5257	-0.2275	-0.11	0.39	-0.8625	-0.6439	-0.9434	0.2675	0.2117	0.1483	-0.5257	0.1616	-0.8625	0	0
Tb927.8.1470	POMP38	Mito.membrane	0.314	10.9359	-0.36	-0.65	-0.51	-0.71	0.2211	0.0462	0.1481	-0.9411	-0.6435	-0.2827	-0.82	-0.52	-0.6897	-0.9434	-0.5353	-0.4977	-0.6065	0.1481	-0.6435	-0.6622	-0.6897	0	0
Tb927.1.1660	ESCO acetyltransferase domain-containing protein	ZUnknown	0.311		0	0	0.01	-0.17	-0.1495	0.1478	0.4864	-0.8674	-0.6511	-0.2618	0.16	-0.15	-0.7859	0.585	-1	0	-0.0772	0.1478	-0.6511	0.0133	-0.7859	0	0
Tb927.7.2570	GRBC1 guide RNA associated protein, GAP2	Mito.RNA	0.352	11.2644	-0.98	0.53	0.9	1.01	0.1473	0.1368	0.1741	-0.0396	0.2282	0.1911	-0.29	-0.04	-0.3585	0.189	-0.1844	-0.0359	0.956	0.1473	0.1911	-0.1596	-0.1844	0	0
Tb927.11.6410	hypothetical protein, conserved	ZUnknown	0.342		0.15	-1.19	0.89	0.96	0.0315	0.147	0.2622	0.8658	0.5803	0.8116	-0.08	0.37	-0.4941	-0.2176	-0.1047	-0.3697	0.9254	0.147	0.8116	0.1625	-0.2176	0	0
Tb927.9.3000	cytidine deaminase, putative	Nucleotides	0.334		-0.17	0.02	-1.03	-1.51	0.1433	0.1466	0.2488	-0.4315	-0.828	-0.5846	-1.44	-0.39	-1.5995	-0.3401	-0.737	-0.0719	-1.2501	0.1466	-0.5846	-0.8215	-0.737	0	0
Tb927.11.8930	D123, putative	ZUnknown	0.331	10.6393	-0.06	0.2	-0.51	-0.69	-0.0541	0.1465	0.2525	-0.6787	-0.4553	-0.3051	-0.4	0.14	-0.7131	-1.1203	-0.4739	0.0758	-0.5972	0.1465	-0.4553	-0.1049	-0.7131	0	0
Tb927.9.8670	hypothetical protein, conserved	ZUnknown	0.361	11.2174	-0.14	-1.32	-0.71	-0.56	0.1464	0.1328	0.3554	-0.4901	-0.4018	-0.0218	-0.39	0.02	1.0496	0.7049	1.8278	-0.6126	-0.6331	0.1464	-0.4018	-0.1705	1.0496	0	0
Tb927.10.16170	potassium voltage-gated channel, putative	Ions	0.378		0.93	0.87	0.24	0	0.1462	-0.0649	0.4775	-0.0931	0.4383	0.1865	-0.45	0.36	-0.811	-0.5995	-0.3219	0.9003	0.125	0.1462	0.1865	0.0111	-0.5995	0	0
Tb927.7.4960	CAP50 Clathrin-associated protein	Vesicular.transport	0.337	10.5127	0.88	0.32	-0.22	-0.18	0.1451	0.121	0.3244	-0.4655	-0.3423	0.0874	-0.13	0	-0.5353	-0.454	-0.2688	0.627	-0.1999	0.1451	-0.3423	-0.0635	-0.454	0	0
Tb927.11.9990	glycosyl transferase-like protein	Glycans	0.313	10.9679	0.04	-0.85	-0.84	-0.51	-0.0358	0.1451	0.4136	-0.3248	-0.2801	0.2216	-0.36	-0.36	-0.415	0.0704	-0.8365	-0.3374	-0.6656	0.1451	-0.2801	-0.36	-0.415	0	0
Tb927.9.14180	chaperone DNAj, putative, J39	Chaperone	0.339	10.4471	0.32	-0.89	-0.29	-0.36	0.1448	0.1699	0.1168	-0.54	-0.3598	-0.2583	-0.57	0.18	-0.4344	0.1763	-0.1203	-0.1617	-0.3246	0.1448	-0.3598	-0.1468	-0.1203	0	0
Tb927.9.4680	eIF4A1	Translation		10.5803	-0.94	-1.95	1.02	0.86	0.3669	0.0019	0.1432	0.02	-0.0505	0.2357	-0.3	-0.27	-1.0291	-0.737	-1.0589	-1.3584	0.9422	0.1432	0.02	-0.2849	-1.0291	0	0
Tb927.11.16870	NADH dehydrogenase subunit NI8M, putative	Mito.e.transport	0.405		0.51	0.64	0.23	-0.01	-0.1018	0.1425	0.3189	-1.3032	-0.9357	-0.4776	-0.47	0.54	-0.6666	-0.415	-0.4739	0.5765	0.115	0.1425	-0.9357	0.1216	-0.4739	0	0
Tb927.7.6100	hypothetical protein	ZUnknown	0.373	11.5216	0.84	0.38	-0.12	-0.51	0.1103	0.1447	0.1422	0.1671	-0.3554	-0.26	1.07	0.71	-0.3401	-0.7131	-0.1361	0.6283	-0.3019	0.1422	-0.26	0.9012	-0.3401	0	0
Tb927.11.12750	CPSF30	RNA.processing	0.315	10.2396	-0.72	0.31	0.11	0	0.1419	0.1119	0.3339	-1.5869	-0.5295	-0.3766	-0.37	0.04	-0.2009	0.1375	-0.3219	-0.115	0.056	0.1419	-0.5295	-0.1505	-0.2009	0	0
Tb927.10.9160	CYC12, L-type cyclin	RNA.processing	0.352	11.1466	0.23	0.79	0.52	0.44	0.0769	0.1419	0.1753	-0.0865	0.0535	0.2879	0.01	0.39	-0.1681	-0.2688	-0.6666	0.537	0.4806	0.1419	0.0535	0.2125	-0.2688	0	0
Tb927.5.4340	BBP65	Cytoskeleton	0.359	11.0993	0.54	0.41	0.3	0.15	-0.2307	0.1414	0.1515	-0.0427	-0.2178	-0.4158	1.04	0.48	-0.3771	-0.3401	-0.3771	0.4765	0.2269	0.1414	-0.2178	0.787	-0.3771	0	0
Tb927.11.14800	hypothetical protein, conserved, no domains, no yeast or human match	ZUnknown	0.361	10.6777	1.06	-0.06	-0.04	-0.14	0.0477	0.1413	0.2893	-0.2799	-0.4723	-0.2298	1.08	0.27	-0.304	-0.8625	-0.454	0.6061	-0.0891	0.1413	-0.2799	0.7311	-0.454	0	0
Tb927.10.14030	hypothetical protein, conserved, in Golgi and ER	ZUnknown	0.351	10.5275	0.32	0.11	-1.56	-1.51	-0.063	0.1411	0.3161	-1.0557	-1.2876	-0.8883	-0.32	-0.36	-0.811	-0.1047	-0.9714	0.2188	-1.5348	0.1411	-1.0557	-0.3399	-0.811	0	0
Tb927.7.2610	hypothetical protein, conserved	ZUnknown	0.385	10.5708	0.62	1.76	0.39	0.4	0.0559	0.4089	0.1409	0.0934	-0.2367	-0.3035	1.11	0.67	-1.3959	-0.5995	-1.5995	1.2998	0.395	0.1409	-0.2367	0.9067	-1.3959	0	0
Tb927.10.10820	hypothetical protein, conserved	ZUnknown	0.314		-0.3	-0.63	-0.23	-0.3	0.084	0.1453	0.1405	-0.8282	-0.5339	-0.4343	-0.29	-0.09	-0.7859	-0.3585	-0.5146	-0.4556	-0.2646	0.1405	-0.5339	-0.1865	-0.5146	0	0
Tb927.8.1290	hypothetical protein, conserved, no domains, copurifies with ZC3H32	ZUnknown		12.8872	-0.17	0.37	1.01	1.15	0.3279	0.1402	-0.1384	1.4723	0.7435	0.6968	0.56	0.45	0.2987	0.3334	0.7049	0.1251	1.0817	0.1402	0.7435	0.506	0.3334	0	0
Tb927.11.8870	mitochondrial DEAD box protein,KREH1 (KREH1)	Mito.RNA			0.33	0.9	0.59	0.54	0.1401	0.1523	0.1247	0.2833	0.0938	0.3722	0.54	0.59	-0.5995	0.4957	-0.454	0.643	0.5652	0.1401	0.2833	0.5652	-0.454	0	0
Tb11.02.5400	cystathionine beta-synthase, putative	Amino.acids		10.2432	1.09	-0.28	0.51	0.08	0.1518	0.083	0.1396	-0.1668	-0.5206	-0.54	0.5	1.14	-0.7131	-0.152	-0.6439	0.5619	0.311	0.1396	-0.5206	0.8552	-0.6439	0	0
Tb927.10.6480	hypothetical protein, conserved, polyprotein-like	ZUnknown	0.343	10.5943	0.21	-0.62	0.71	0.67	0.1159	0.1393	0.5288	-0.1571	-0.1787	0.1416	0.21	0.35	-0.7859	-0.152	-0.454	-0.1461	0.6901	0.1393	-0.1571	0.2817	-0.454	0	0
Tb927.10.6610	chaperone DNAj, putative, J22	Chaperone	0.378		0.07	-0.74	0.08	-0.04	0.0758	0.1391	0.2803	-0.1746	-0.4183	-0.1221	-0.29	0.17	-0.5778	-0.5564	-0.5564	-0.2789	0.0212	0.1391	-0.1746	-0.0417	-0.5564	0	0
Tb927.11.4930	Phosducin, putative	ZUnknown	0.377	9.8549	-0.23	-0.47	-0.81	-0.97	0.124	0.1386	0.2704	-0.3016	-0.3436	-0.0801	-0.06	-0.12	-1.0893	0.0426	0.0426	-0.345	-0.8878	0.1386	-0.3016	-0.0897	0.0426	0	0
Tb927.8.6520	hypothetical protein, conserved	ZUnknown	0.384		-0.08	-0.97	0.5	0.2	-0.1645	0.1995	0.1383	-0.3005	-0.0883	0.0604	-0.44	-0.06	-0.811	-0.3401	-0.3585	-0.4574	0.3578	0.1383	-0.0883	-0.2375	-0.3585	0	0
Tb927.11.10340	Phosphoglycerate mutase-like	Glucose.glycerol	0.335	11.0091	0.62	-0.12	0.06	0.28	0.184	0.1377	-0.0863	-0.2998	0.3561	0.1332	-0.3	-0.02	0.111	0.0976	0.189	0.2969	0.1742	0.1377	0.1332	-0.1532	0.111	0	0
Tb927.11.6790	NOP89, BOP1/Erb1p	rRNA.tRNA.process	0.387		-0.03	0.26	1.31	1.45	0.1377	0.1504	0.1029	1.003	0.4189	0.6759	-0.24	0.24	-0.6439	-0.3401	-0.454	0.1223	1.3817	0.1377	0.6759	0.0199	-0.454	0	0
Tb927.8.610	hypothetical protein, conserved	ZUnknown	0.353	11.6733	0.46	-0.53	0.23	0.44	0.1374	0.2339	0.1349	0.9625	0.3216	0.2604	0.98	-0.23	-0.3585	-0.074	-0.2515	0.0483	0.3388	0.1374	0.3216	0.4983	-0.2515	0	0
Tb927.10.12200	hypothetical protein, conserved	ZUnknown	0.331	10.0112	0.04	0.72	-0.3	-0.4	-0.158	0.1823	0.1369	-0.4108	-0.1555	0.1235	-0.51	0.17	-0.074	0.4436	-0.1844	0.4197	-0.3491	0.1369	-0.1555	-0.1303	-0.074	0	0
Tb927.3.3010	hypothetical protein, conserved	ZUnknown		9.2167	0.78	-0.08	-0.76	-0.71	0.1369	-0.0743	0.158	-1.6024	-0.5054	-0.7725	0	0.18	-1.152	-2	-1.1203	0.4132	-0.7348	0.1369	-0.7725	0.0928	-1.152	0	0
Tb927.8.5730	SLK1 protein kinase	Protein.kinase	0.389		0.29	0.04	-0.03	-0.01	0.0209	0.1368	0.3051	-0.2693	-0.2529	0.1324	0.01	0.61	-0.6897	-0.5778	-0.4739	0.1704	-0.02	0.1368	-0.2529	0.341	-0.5778	0	0
Tb927.11.16730	dihydrolipoyl dehydrogenase (GCVL-2)	Mito.citric.acid.cycle	0.418	11.1163	-1.85	-1.72	0.21	-0.27	0.4037	0.1365	0.1297	-0.3293	0.4736	0.0814	-0.81	-0.64	-0.5353	-0.0145	-0.2515	-1.7835	-0.0101	0.1365	0.0814	-0.7225	-0.2515	0	0
Tb927.8.600	Bucentaur or craniofacial development, putative	ZUnknown	0.328	10.2384	-1.36	-0.46	0.53	0.75	0.1365	0.1286	0.3942	-0.2354	0.0438	0.2738	-1.1	-0.64	-0.3219	-0.2176	-0.6439	-0.8409	0.6442	0.1365	0.0438	-0.8517	-0.3219	0	0
Tb927.4.2850	hypothetical protein, conserved	ZUnknown	0.356	11.3761	0.25	0.72	0.9	0.8	0.027	0.1492	0.1364	0.2454	0.505	0.4943	0.2	0.41	-0.3219	-0.1681	-0.4739	0.5041	0.8509	0.1364	0.4943	0.3088	-0.3219	0	0
Tb927.8.3220	exonuclease, putative	RNA.degradation	0.336		-0.43	-0.21	0.54	0.4	0.1548	0.1362	0.0615	0.5339	0.3143	0.244	-0.21	-0.29	0.0976	-0.1047	0.3219	-0.3158	0.4717	0.1362	0.3143	-0.2494	0.0976	0	0
Tb927.7.2750	protein kinase, putative	Protein.kinase	0.338	10.6156	0.19	-0.34	-0.1	-0.25	0.1044	0.136	0.4605	-0.6208	-0.9262	-0.0393	0.22	-0.12	-0.6215	-0.2009	-0.5564	-0.0508	-0.1731	0.136	-0.6208	0.06	-0.5564	0	0
Tb927.10.11960	hypothetical protein, conserved	ZUnknown	0.35	10.388	0.82	1.06	0.07	-0.22	0.0875	0.1875	0.136	-0.5539	-0.2232	-0.327	0.41	-0.02	-0.9714	-0.2345	-1.0589	0.945	-0.0677	0.136	-0.327	0.211	-0.9714	0	0
Tb927.11.9300	Domain of unknown function (DUF3342), putative	ZUnknown	0.363		0.2	0.74	0.85	0.78	0.0288	0.1433	0.1359	-0.2755	0.1914	0.3953	0.18	0.71	-0.2688	-0.1844	-0.1681	0.4951	0.8154	0.1359	0.1914	0.4692	-0.1844	0	0
Tb927.7.6350	NADH-ubiquinone oxidoreductase, mitochondrial, putative	Mito.e.transport	0.402	11.1529	-0.09	0.04	0.64	0.21	0.1665	0.0316	0.1359	-0.99	-0.2512	-0.1922	0.73	0.53	-1.0589	-0.3401	-0.8365	-0.0235	0.441	0.1359	-0.2512	0.6335	-0.8365	0	0
Tb927.1.1400	Overproducer of inositol protein 10 homolog, putative	ZUnknown	0.344	9.255	1.53	1.47	-0.6	-0.74	-0.2169	0.1357	0.8619	-1.178	-1.1443	-1.1384	1.07	0.27	-1.1844	-0.2009	-0.7859	1.5003	-0.6683	0.1357	-1.1443	0.7248	-0.7859	0	0
Tb927.5.2840	hypothetical protein, conserved	ZUnknown	0.352		0.66	-0.08	-1.03	-1.22	0.1355	-0.0356	0.3985	-1.4915	-0.6536	-0.9778	0.81	0.48	-1.2515	0.5361	-1.3219	0.3369	-1.1219	0.1355	-0.9778	0.6544	-1.2515	0	0
Tb927.10.10020	Vacuolar sorting protein 9 (VPS9) domain containing protein, putative	ZUnknown	0.357	11.3471	0.68	-1.28	0.87	0.82	0.0483	0.1354	0.3061	0.3565	0.1384	0.4777	0.02	-0.04	-0.2345	-1.2176	-0.3959	0.01	0.8452	0.1354	0.3565	-0.0097	-0.3959	0	0
Tb927.5.540	hypothetical protein	ZUnknown			-0.39	-0.16	0.06	-0.01	0.219	0.1348	0.0214	-0.4266	-0.2132	-0.2478	-0.05	-0.21	-0.0291	-0.811	-0.2688	-0.2704	0.0254	0.1348	-0.2478	-0.1278	-0.2688	0	0
Tb927.10.4500	mRNA capping methyltransferase, putative	RNA.processing		10.2444	0.17	0.47	-0.56	-0.47	0.1346	0.0095	0.4134	-1.4664	-0.8225	-0.6403	-0.71	-0.4	-0.8365	-0.5778	-0.5778	0.3278	-0.5143	0.1346	-0.8225	-0.5467	-0.5778	0	0
Tb927.9.13110	hypothetical protein, conserved	ZUnknown	0.398	10.8408	-0.03	0.33	1.7	1.43	0.1238	0.1345	0.1462	0.3235	0.5889	0.7959	0.47	0.68	-0.0439	-0.6897	0.4005	0.1612	1.5713	0.1345	0.5889	0.5788	-0.0439	0	0
Tb927.10.9720	RNA-editing-associated protein 1, oligo (U) binding protein (REAP-1)	Mito.RNA	0.326	11.0471	1.72	1.5	1.75	2	-0.048	0.2185	0.1343	1.6833	1.0327	1.0736	1.65	1.05	-0.2176	0	-0.1047	1.6142	1.8804	0.1343	1.0736	1.381	-0.1047	0	0
Tb927.1.3310	hypothetical protein, conserved, no human or yeast homologue	ZUnknown	0.342	10.4136	-2.12	-0.89	-0.04	-0.45	0.096	0.1342	0.2574	-0.6696	-0.5686	-0.6595	0.22	-0.47	-0.3771	-0.1681	-1.1203	-1.3777	-0.2305	0.1342	-0.6595	-0.0841	-0.3771	0	0
Tb927.10.13470	PA26 p53-induced protein (sestrin), putative	ZUnknown	0.333		0.12	-0.38	0.48	0.54	0.134	0.1312	0.3294	0.1685	0.0315	0.285	0.14	0.7	-0.3959	-0.6215	-0.3219	-0.1084	0.5103	0.134	0.1685	0.447	-0.3959	0	0
Tb927.7.2300	TbNup132 Outer ring	Nuclear.transport	0.32	12.1108	0.06	0.04	0.75	0.63	0.1392	0.1334	0.0465	0.5721	0.1422	0.4784	-0.39	0.05	-0.5995	-0.4941	-0.4739	0.05	0.6912	0.1334	0.4784	-0.1533	-0.4941	0	0
Tb927.11.15080	Transmembrane proteins 14C, putative	ZUnknown	0.335	9.6221	1.77	0.68	-1.32	-1.47	-0.0837	0.1333	0.4775	-0.7962	-1.0648	-0.5978	0.2	0.22	-1.3219	-2.3219	-1.1203	1.3256	-1.3931	0.1333	-0.7962	0.21	-1.3219	0	0
Tb927.10.11410	hypothetical protein, conserved	ZUnknown	0.343	10.4336	-0.15	-1.54	0.37	0.29	0.025	0.1328	0.273	-0.5267	-0.1405	-0.1099	0.22	0.45	-0.5778	-0.811	-0.6215	-0.6837	0.3306	0.1328	-0.1405	0.3396	-0.6215	0	0
Tb927.11.4440	hypothetical protein	ZUnknown			0	0	-1.18	-1	0.6974	0.1325	-0.2433	-0.2315	-0.7847	-0.6075	-0.57	0.3	-1		0.4647	0	-1.0872	0.1325	-0.6075	-0.0704	-0.26765	0	0
Tb927.3.2850	Got1/Sft2-like family, putative	ZUnknown	0.308		-0.28	0.5	-1.51	-1.47	0.0171	0.132	0.1834	-1.0983	-1.4133	-0.9482	-0.99	-1.07	-0.3219	-0.4941	-0.3771	0.1621	-1.4899	0.132	-1.0983	-1.0294	-0.3771	0	0
Tb927.9.13490	aminopeptidase P, putative,metallo-peptidase, Clan MG, Family M24	Protease	0.388	11.2312	0.33	0.22	0.32	0.59	0.1109	0.1743	0.1319	0.1687	-0.0758	-0.0737	-0.39	0.05	-0.304	0.111	-0.3401	0.276	0.4613	0.1319	-0.0737	-0.1533	-0.304	0	0
Tb927.8.1000	hypothetical protein, conserved	ZUnknown	0.324	10.8273	-0.07	0.13	-0.47	-0.76	0.1318	-0.0038	0.3865	-0.1637	-0.4541	-0.1955	-0.39	0.3	-0.0439	-0.8365	-0.1681	0.0335	-0.6077	0.1318	-0.1955	-0.0041	-0.1681	0	0
Tb927.11.3310	ubiquitin-conjugating enzyme, putative,	Ubiquitin.proteasome	0.387	10.2842	0.3	-0.07	-0.56	-0.76	0.1317	0.0919	0.2892	-0.5049	-0.0508	0.035	1.29	-0.05	0.2016	0.0286	-0.6666	0.1268	-0.6565	0.1317	-0.0508	0.7703	0.0286	0	0
Tb927.7.5410	hypothetical protein, conserved	ZUnknown		11.5901	-0.14	-0.66	1.28	1.58	0.1316	0.1508	0.1176	0.5322	0.6256	0.618	-0.45	-0.08	-0.2688	0.0144	0.0426	-0.3767	1.4378	0.1316	0.618	-0.2532	0.0144	0	0
Tb927.11.10020	short-chain dehydrogenase, putative	Enzyme	0.331	10.0056	-0.23	1	-0.45	-0.62	0.0483	0.2546	0.1316	-0.5887	-0.2563	-0.1813	-0.18	0.14	-0.2515	-0.5995	-0.2863	0.5123	-0.5325	0.1316	-0.2563	-0.0111	-0.2863	0	0
Tb927.7.5790	protein disulfide isomerase, ERp44-like	Chaperone		10.584	0.12	-0.42	-1.56	-1.89	-0.0547	0.1419	0.1315	-0.2599	-0.1885	0.094	-0.1	-0.93	0.0566	-0.3585	0.0841	-0.1249	-1.7156	0.1315	-0.1885	-0.4561	0.0566	0	0
Tb927.5.4560	guanine deaminase, putative	Nucleotides		11.3454	-0.87	-0.48	0.67	0.26	0.0219	0.1314	0.3762	-0.1371	-0.0116	0.4696	-0.56	-0.16	-0.3219	0.7398	-0.415	-0.6619	0.4795	0.1314	-0.0116	-0.3462	-0.3219	0	0
Tb927.6.3980	hypothetical protein, conserved	ZUnknown	0.344		0.73	-0.18	0.21	0.3	0.0642	0.1307	0.4263	-0.6115	-0.2724	-0.5626	-0.58	-0.55	-0.5564	-0.3585	-1.1203	0.3456	0.2557	0.1307	-0.5626	-0.5649	-0.5564	0	0
Tb927.10.12180	hypothetical protein, conserved	ZUnknown		11.3982	0.14	-0.85	1.04	1.02	0.1125	0.1304	0.1679	0.8797	0.2316	0.4034	1.06	0.25	-0.3585	0.2265	-0.4739	-0.2717	1.03	0.1304	0.4034	0.7111	-0.3585	0	0
Tb927.11.13170	hypothetical protein, conserved	ZUnknown			-0.17	0.43	0.03	-0.23	-0.0592	0.1304	0.2816	-0.7111	-0.6442	-0.4235	0.69	0.67	-0.2863	-0.074	-0.7859	0.161	-0.0942	0.1304	-0.6442	0.68	-0.2863	0	0
Tb927.7.2250	carnitine O-palmitoyltransferase II, putative	Lipids	0.35		0.44	-0.88	0.76	0.7	0.1298	0.2534	0.1278	0.7926	0.4455	0.5082	-0.32	-0.07	-0.2009	-0.2009	-0.2688	-0.074	0.7303	0.1298	0.5082	-0.1896	-0.2009	0	0
Tb927.6.410	hypothetical protein, conserved	ZUnknown			-5.5	-5.34	0.91	1.06	0.1332	-0.0195	0.1298	0.7447	0.4666	0.515	-0.27	-0.31	-0.5995	-0.152	-0.3219	-5.4178	0.9869	0.1298	0.515	-0.2899	-0.3219	0	0
Tb927.11.710	SCAMP family, putative	ZUnknown			1.67	2.08	-0.74	-0.92	-0.2081	0.1294	0.4244	-0.8253	-1.0991	-0.6146	-0.07	-0.27	-0.9434	-0.5146	-0.7859	1.8895	-0.8272	0.1294	-0.8253	-0.1665	-0.7859	0	0
Tb927.9.13330	hypothetical protein, conserved	ZUnknown	0.333	11.9392	-0.15	-0.74	1.05	1.08	0.1291	0.2206	0.1211	0.9188	0.4323	0.5777	0	0.17	-0.2009	0.0144	-0.3959	-0.415	1.0651	0.1291	0.5777	0.0875	-0.2009	0	0
Tb927.10.12110	hypothetical protein, conserved	ZUnknown	0.353	10.4878	-1.19	0.91	-0.67	-0.79	-0.1119	0.128	0.5028	-0.4686	-0.6297	-0.4383	-0.86	-0.82	-0.7859	0.7137	-0.3959	0.2125	-0.7288	0.128	-0.4686	-0.8399	-0.3959	0	0
Tb927.9.1350	hypothetical protein, conserved	ZUnknown	0.358	10.7185	1.14	0.06	0.87	1.18	0.02	0.1275	0.297	0.5818	0.3674	0.3759	-0.02	0.38	-0.2688	-0.5146	-0.4739	0.6988	1.0333	0.1275	0.3759	0.1938	-0.4739	0	0
Tb927.10.3650	NADH-dependent fumarate reductase, mitochondrial FRDm	Mito.citric.acid.cycle			-0.25	0.06	0.25	0.3	0.1275	0.1581	0.0486	0.7825	0.2358	0.3955	0.17	0.39	-0.6666	-0.454	-0.5146	-0.0867	0.2752	0.1275	0.3955	0.2842	-0.5146	0	0
Tb927.5.4270	ATP-dependent DEAD/H RNA helicase, putative Hca4, ribosome biogenesis?	rRNA.tRNA.process	0.369		1.18	0.6	0.5	0.52	0.1507	0.1274	-0.0911	1.0018	0.5695	0.8148	0.55	0.43	-0.6215	-0.3219	-0.5564	0.919	0.51	0.1274	0.8148	0.4912	-0.5564	0	0
Tb927.11.15750	AMP deaminase, putative	Nucleotides			0.46	0.17	0.9	0.97	-0.0032	0.1257	0.2097	0.927	0.3707	0.6228	0.4	0.31	-0.415	-0.1681	-0.7131	0.3223	0.9354	0.1257	0.6228	0.3557	-0.415	0	0
Tb927.4.1380	D-Tyr-tRNA(Tyr) deacylase, putative	ZUnknown	0.317	9.42	0	0	-1.18	-1.29	-0.4854	0.1255	0.4085	-1.2194	-0.7661	-0.7704	-2.01	0	-0.4941	-0.6666	-1.152	0	-1.234	0.1255	-0.7704	-0.6801	-0.6666	0	0
Tb927.3.730	hypothetical protein, conserved	ZUnknown	0.358	10.8297	2.68	3.13	-0.03	-0.1	-0.0139	0.1254	0.5049	0.1634	-0.6756	-0.4315	0.47	-0.16	0.7137	0.1763	0.696	2.9225	-0.0646	0.1254	-0.4315	0.1891	0.696	0	0
Tb927.10.10650	NAR1 Cytosolic iron-sulphur cluster biogenesis, hydrogenase large subunit	Enzyme	0.359	10.733	0.52	-1.7	0.06	-0.07	0.0308	0.1254	0.3863	-0.4907	-0.4436	-0.069	-0.83	-0.06	-0.3401	-0.8365	-0.2515	-0.1995	-0.0035	0.1254	-0.4436	-0.3942	-0.3401	0	0
Tb927.6.2680	transmembrane protein, putative	ZUnknown	0.313	9.29	0	0	-1.18	-1.4	-0.2835	0.1248	0.2841	-1.0912	-0.9337	-0.6891	-0.19	-1.71	-0.1844	-0.6666	-0.4941	0	-1.2858	0.1248	-0.9337	-0.7584	-0.4941	0	0
Tb927.11.10100	hypothetical protein, conserved	ZUnknown	0.338		0.26	0.15	-0.03	0	-0.0338	0.1244	0.4518	-0.8917	-0.3808	-0.3023	-0.13	-0.32	-0.5146	-0.7612	-0.2345	0.206	-0.0149	0.1244	-0.3808	-0.2219	-0.5146	0	0
Tb927.10.12970	AN1-like zinc finger, putative	ZUnknown	0.331	10.3004	1.07	0.88	0.04	0.15	0.0641	0.1244	0.3337	-0.4054	-0.3668	0.0059	0.85	0.33	-0.9434	-1.152	-1.3219	0.9781	0.096	0.1244	-0.3668	0.6133	-1.152	0	0
Tb927.11.16230	hypothetical protein, conserved	ZUnknown	0.35		0.82	0.24	0.15	0.01	-0.0334	0.1242	0.1265	0.1243	-0.2893	0.1051	-0.03	0.32	-0.4344	-0.2515	-0.4739	0.559	0.0817	0.1242	0.1051	0.1556	-0.4344	0	0
Tb927.4.960	WD domain, G-beta repeat, putative	ZUnknown	0.328		-0.21	-1.18	0.54	1.02	0.1242	0.1242	0.1094	0.1999	0.036	0.3399	-0.62	-0.1	-0.2345	-0.5353	-0.2688	-0.615	0.7999	0.1242	0.1999	-0.3367	-0.2688	0	0
Tb927.10.6640	COP-coated vesicle membrane protein erv25 precursor,	Vesicular.transport	0.378		0.91	0.95	-0.74	-0.76	0.1242	0.1124	0.2921	-1.1423	-1	-0.6208	-0.07	0.55	-1.0589	-0.889	-0.7859	0.9301	-0.75	0.1242	-1	0.2731	-0.889	0	0
Tb927.5.3070	Zinc finger, C3HC4 type (RING finger), putative	Zinc.finger	0.347	10.9737	-0.45	-0.91	-0.32	-0.45	0.0707	0.1238	0.3399	-0.5376	-0.6616	-0.1652	-0.17	0.24	-0.4739	-0.3959	-0.4941	-0.6617	-0.3835	0.1238	-0.5376	0.0495	-0.4739	0	0
Tb927.2.4330	paraflagellar rod protein PFR5	Cytoskeleton	0.376		0.87	-1.02	0.38	0.69	0.1238	0.1331	0.0601	0.8899	0.4473	0.4109	0.52	0	-0.5353	-0.3401	-0.454	0.2146	0.5433	0.1238	0.4473	0.2833	-0.454	0	0
Tb927.1.1340	FG-GAP repeat protein, putative,intergrin alpha chain protein, putative	Cytoskeleton	0.337		0.19	0.09	-0.12	-0.23	0.123	0.0891	0.2097	-0.5646	-0.5716	-0.3358	-0.39	0.15	-1.1203	-0.304	-0.415	0.1409	-0.174	0.123	-0.5646	-0.0949	-0.415	0	0
Tb927.5.1590	hypothetical protein, conserved	ZUnknown	0.341	9.9425	-0.95	-0.28	-0.69	-0.58	0.1227	0.0378	0.3049	-0.5239	-0.4711	-0.0177	-0.25	0.01	-0.2863	-0.3219	-0.152	-0.5765	-0.634	0.1227	-0.4711	-0.1142	-0.2863	0	0
Tb927.5.2770	SET domain containing protein, putative	ZUnknown	0.353		-0.04	-0.16	0.59	0.24	0.1223	0	0.1363	-0.4433	-0.0644	-0.0133	0.53	-0.08	-0.0439	0.0286	-0.0145	-0.0988	0.4256	0.1223	-0.0644	0.257	-0.0145	0	0
Tb927.7.2450	hypothetical protein, conserved	ZUnknown	0.337		0.22	-1.02	0.21	0.1	0.1223	0.2161	0.0945	0.1651	0.1686	-0.0496	0.79	0.53	-0.8365	-0.5353	-0.7612	-0.2707	0.156	0.1223	0.1651	0.6658	-0.7612	0	0
Tb927.8.7370	hypothetical protein	ZUnknown		10.7871	0.78	-0.13	0.76	0.68	0.2087	0.0228	0.1219	-0.5411	-0.3557	-0.0435	0.26	0.65	-0.415	-0.3771	-0.415	0.3956	0.7206	0.1219	-0.3557	0.4681	-0.415	0	0
Tb927.4.1560	hypothetical protein, conserved	ZUnknown	0.376		0	0	0.67	0.89	-0.0668	0.1218	0.1287	0.2654	-0.0417	0.4539	-0.55	-0.25	-0.415	-0.2515	-0.1203	0	0.7842	0.1218	0.2654	-0.3922	-0.2515	0	0
Tb927.11.580	lipid-like atypical dual specificity phosphatase, putative	Lipids	0.347		0.21	-0.85	-0.89	-1	-0.0923	0.1665	0.1217	-1.0165	-0.3459	-0.1954	-0.66	0.12	-0.5995	-0.6897	-0.0439	-0.2248	-0.944	0.1217	-0.3459	-0.2179	-0.5995	0	0
Tb927.10.15850	PEX12 peroxisome assembly protein	Glycosome	0.353	10.5008	0.46	0.68	0.85	1.09	0.1216	0.1571	-0.1776	-0.5769	0.0858	0.3461	0.44	0.74	-0.811	0.4222	-0.2176	0.5742	0.975	0.1216	0.0858	0.5978	-0.2176	0	0
Tb927.2.1800	DNA polymerase delta catalytic subunit, POLD1	DNA	0.37	11.9326	-3.95	-0.31	0.49	0.62	0.1209	0.0384	0.1341	0.6178	0.3965	0.4648	-0.27	0.06	-0.4344	0.0144	-0.2863	-1.1987	0.5565	0.1209	0.4648	-0.0956	-0.2863	0	0
Tb927.11.14330	hypothetical protein, conserved, ARM repeat, Zn binding, HECT E3 ligase	Ubiquitin.proteasome	0.352		-0.19	-0.44	1.09	1.18	0.1205	0.2306	0.0856	1.2239	0.5663	0.7078	-0.06	0.12	-0.2863	-0.2345	-0.2345	-0.3096	1.1357	0.1205	0.7078	0.0328	-0.2345	0	0
Tb927.9.11110	PRP8 protein homologue,U5 snRNA-associated splicing factor	RNA.processing	0.378		0.41	0.62	0.75	0.85	0.1347	0.1203	0.0757	1.1861	0.4974	0.7649	0.22	0.09	-0.454	-0.2688	-0.2688	0.5188	0.8009	0.1203	0.7649	0.1565	-0.2688	0	0
Tb927.6.2950	hypothetical protein	ZUnknown	0.332		1.13	0.79	-1.36	-1.06	-0.0551	0.1203	0.5557	-0.8975	-1.1128	-0.7465	-0.41	0.15	-0.737	-1.4344	-0.5995	0.97	-1.2022	0.1203	-0.8975	-0.103	-0.737	0	0
Tb927.11.1040	TFL1 TFIIF component	RNA.synthesis	0.308	10.9586	-2.55	-3.19	0.28	-0.3	0.0716	0.1195	0.4208	-0.543	-0.2875	-0.0808	-1.2	-0.71	-0.304	0.4114	0.275	-2.8348	0.019	0.1195	-0.2875	-0.9343	0.275	0	0
Tb927.3.4910	signal peptide peptidase, putative,aspartic peptidase, clan AD, family A22B, putative	Vesicular.transport	0.337	10.3163	0.63	0.64	-1.09	-1.29	-0.2916	0.1195	0.2996	-1.4646	-1.128	-0.7436	-0.53	-0.34	-0.3771	-0.2688	-0.2009	0.635	-1.1865	0.1195	-1.128	-0.4319	-0.2688	0	0
Tb927.4.2370	hypothetical protein, conserved	ZUnknown	0.338		-1.26	-0.88	0.6	0.48	0.1194	0.0262	0.122	-0.4067	-0.3545	-0.2155	-0.7	-0.4	-0.4344	-0.2515	-0.4344	-1.0575	0.5412	0.1194	-0.3545	-0.5422	-0.4344	0	0
Tb927.6.4770	MKT1	RNA.degradation	0.373	11.445	-0.17	-0.6	0.75	0.65	0.236	0.119	0.0765	0.2074	0.1715	0.2563	-0.05	0.01	-0.2515	-0.3585	-0.1203	-0.369	0.7009	0.119	0.2074	-0.0197	-0.2515	0	0
Tb927.5.4370	hypothetical protein, conserved	ZUnknown	0.308	9.0607	0.36	0.65	-0.97	-1.15	0.1185	0.0622	0.2087	-1.1431	-0.6544	-0.7225	-0.49	-0.18	-0.2176	0.585	0.4114	0.5123	-1.0572	0.1185	-0.7225	-0.3267	0.4114	0	0
Tb927.10.11570	hypothetical protein, conserved	ZUnknown	0.331	11.1824	-0.23	0.58	0.01	-0.12	0.1418	0.118	0.1058	-0.2132	-0.2269	0.0161	-0.5	-0.09	-0.1361	-0.6897	-0.0589	0.2311	-0.0535	0.118	-0.2132	-0.2805	-0.1361	0	0
Tb927.7.6980	U2 splicing factor putative, SF3b(SAP)130	RNA.processing	0.358	12.6602	-0.02	-0.64	0.8	0.61	0.1467	0.1179	-0.0694	0.52	0.0849	0.2661	-0.23	0.12	-0.2688	-0.5353	-0.5564	-0.2969	0.7081	0.1179	0.2661	-0.0444	-0.5353	0	0
Tb927.10.6520	hypothetical protein, conserved	ZUnknown	0.292	10.8517	-0.26	0.62	0.38	0.15	0.1631	0.1178	0.0581	0.1519	0.2057	0.2805	0.35	-0.02	-0.2688	-0.5146	0.1375	0.2461	0.2696	0.1178	0.2057	0.1768	-0.2688	0	0
Tb927.8.2340	hypothetical protein, conserved	ZUnknown	0.343	9.1137	0.78	-0.51	-1.69	-1.6	-0.0542	0.1177	0.2243	-1.7985	-1.4957	-0.7381	0.57	0.41	-1.0589	-0.2009	-0.9434	0.2746	-1.6443	0.1177	-1.4957	0.4922	-0.9434	0	0
Tb927.8.1540	hypothetical protein, conserved	Cytoskeleton	0.375		0.23	-0.04	1.23	1.1	0.0995	0.1171	0.2803	0.5244	0.0851	0.1277	0.17	0.34	-0.5146	-0.1203	-0.5146	0.1013	1.1665	0.1171	0.1277	0.2575	-0.5146	0	0
Tb927.9.6390	hypothetical protein, conserved	ZUnknown	0.336		0	0.09	-1.4	-1.51	-0.0601	0.1165	0.2764	-0.918	-0.6959	-0.4889	-0.72	-0.04	-0.811	-1.3585	-0.2176	0.0457	-1.454	0.1165	-0.6959	-0.3403	-0.811	0	0
Tb927.11.5180	hypothetical protein, conserved	ZUnknown	0.353	10.2167	0.2	-0.36	-0.3	-0.38	0.1164	-0.0716	0.1639	-0.8351	-0.6343	-0.5407	-0.28	0.16	-0.9714	-0.3585	-0.737	-0.053	-0.3394	0.1164	-0.6343	-0.0433	-0.737	0	0
Tb927.10.13190	ARP2/3 complex subunit, putative	Cytoskeleton	0.353		0.45	-1.42	-0.36	-0.15	-0.0283	0.1161	0.5054	-0.3734	-0.4779	-0.0905	-0.91	0.08	-0.5778	-1.2176	-0.5995	-0.2011	-0.2512	0.1161	-0.3734	-0.3317	-0.5995	0	0
Tb927.11.3950	hypothetical protein, conserved	ZUnknown	0.404		0.86	0.64	-0.67	-0.89	-0.0515	0.1157	0.2047	-0.2092	-0.5051	-0.0465	0.05	-0.2	-0.6666	0.433	-0.2688	0.7542	-0.7758	0.1157	-0.2092	-0.0696	-0.2688	0	0
Tb927.10.15400	Trypanosome-specific kinesin family 2	Cytoskeleton			-0.17	0.08	0.37	0.57	0.1154	0.1568	0.0264	1.7622	0.8916	0.973	0.24	0.07	-0.7131	-0.2009	-0.454	-0.0396	0.4735	0.1154	0.973	0.1575	-0.454	0	0
Tb927.11.12540	leucine-rich repeat protein (LRRP), putative	LRRP		12.1351	0.03	-0.19	1.05	1.12	0.1154	0.2265	0.0686	1.0876	0.422	0.7261	0.38	0.06	-0.5995	-0.152	-0.7131	-0.0758	1.0854	0.1154	0.7261	0.2289	-0.5995	0	0
Tb927.7.990	chaperone DNAj, putative, J31	Chaperone	0.331	11.4853	0.96	0.66	0.44	0.44	0.1153	0.1793	0.0819	0.4615	0.229	0.4668	0.33	0.3	-0.454	-0.3219	-0.3959	0.8178	0.44	0.1153	0.4615	0.3151	-0.3959	0	0
Tb927.11.5190	leucine-rich repeat protein (LRRP)	LRRP	0.335	12.6022	-0.09	-0.03	0.82	1.08	0.0797	0.1427	0.1146	1.3317	0.591	0.5842	-0.1	0.1	-0.6439	-0.5353	-0.737	-0.0597	0.9558	0.1146	0.591	0.0035	-0.6439	0	0
Tb927.10.14870	hypothetical protein, conserved	ZUnknown	0.34	11.0947	-0.09	0.85	-0.3	-0.34	0.1146	0.2046	-0.0385	-0.1278	-0.3268	-0.2459	-0.08	-0.14	-0.7859	-0.6439	-1.2515	0.4552	-0.3199	0.1146	-0.2459	-0.1097	-0.7859	0	0
Tb927.10.1070	CRK1 cdc2- like protein kinase	Cell.cycle		10.9403	-0.27	0.24	1.09	0.72	0.1144	0.0602	0.2236	-0.6409	0.0079	-0.0853	-0.48	-0.29	-0.5995	-0.8365	-0.6439	0.0074	0.9168	0.1144	-0.0853	-0.3819	-0.6439	0	0
Tb927.11.5270	ubiquitin carboxyl-terminal hydrolase, Clan CA cysteine peptidase, family C12, putative	Ubiquitin.proteasome	0.36		0.21	0.64	0.7	0.63	0.1142	0.2096	0.0756	0.3676	0.0763	0.4651	0.14	0.09	-0.4941	-0.415	-0.6439	0.441	0.6654	0.1142	0.3676	0.1152	-0.4941	0	0
Tb927.6.3330	hypothetical protein, conserved	ZUnknown	0.337	9.9527	0.53	0.02	1.32	1.22	0.114	0.0231	0.5278	-0.2227	-0.1661	0.3253	0.62	0.46	-0.3401	-0.9159	-0.2009	0.2974	1.2709	0.114	-0.1661	0.5422	-0.3401	0	0
Tb927.4.2130	hypothetical protein, conserved	ZUnknown	0.331	10.1599	0	0	-0.2	-0.42	0.0596	0.114	0.3019	-0.71	-0.4681	-0.236	-0.51	-0.27	-0.3219	-1.737	-0.6439	0	-0.3058	0.114	-0.4681	-0.385	-0.6439	0	0
Tb927.11.6920	CAP186 clathrin-associated	Vesicular.transport	0.361		-0.77	-0.06	1	1.19	0.1084	0.1139	0.1615	1.1741	0.5591	0.6014	-0.07	-0.22	-0.5146	-0.152	-0.2688	-0.3718	1.0981	0.1139	0.6014	-0.1431	-0.2688	0	0
Tb927.11.12690	hypothetical protein, conserved	ZUnknown	0.349	10.6671	-2.02	0.93	0.26	-0.27	0.1138	0	0.458	-0.3558	-0.166	-0.06	0.06	0.71	-0.2009	-0.0439	-0.1361	0.1056	0.0192	0.1138	-0.166	0.4213	-0.1361	0	0
Tb927.8.1970	hypothetical protein, conserved	ZUnknown	0.335		-0.12	-0.21	-1.25	-1	-0.2452	0.1138	0.341	-0.9524	-0.8692	-0.5861	-1.16	-1.09	-0.5564	0.1506	-0.9714	-0.1643	-1.1196	0.1138	-0.8692	-1.1246	-0.5564	0	0
Tb927.11.8730	ATPase, putative,S. cerevisiae cell division control protein 48 homolog, putative	Enzyme	0.336	11.056	-0.89	-2.09	-0.58	-0.86	0.1137	-0.0141	0.2778	-0.8343	-0.8822	-0.4061	-0.89	-0.29	-0.6666	-0.4344	-0.1047	-1.3687	-0.7132	0.1137	-0.8343	-0.559	-0.4344	0	0
Tb927.9.5170	phosphomevalonate kinase protein, putative (28G16.155)	Prenylation	0.345		-0.21	-0.44	-0.69	-1.03	0.1136	-0.0775	0.2062	-0.9348	-1.0312	-0.6484	-0.7	-0.8	-0.415	0.1375	-0.1047	-0.3204	-0.85	0.1136	-0.9348	-0.7491	-0.1047	0	0
Tb927.10.14930	ZC3H39	RNA.binding		12.2378	-0.21	-0.02	-0.67	-0.74	0.0887	0.1135	0.1472	0.7136	0.2624	0.4305	0.38	-0.15	0.1763	0.3561	0.3219	-0.1119	-0.7046	0.1135	0.4305	0.1392	0.3219	0	0
Tb927.10.7590	hypothetical protein, conserved	ZUnknown	0.297		-0.01	-1.35	-0.92	-1.32	0.1135	-0.0318	0.2622	-1.5382	-1.024	-0.8051	-0.8	-0.27	-0.737	-0.1047	-0.5995	-0.5297	-1.1062	0.1135	-1.024	-0.5108	-0.5995	0	0
Tb927.9.6440	dolichol phosphate-mannose biosynthesis regulatory protein (DPM2), putative	ZUnknown	0.325	9.2808	0	0	-0.06	-0.42	0.061	0.1134	0.6339	-1.3799	-0.8572	-0.6723	-0.97	-0.38	-0.8365	-0.5146	-0.8365	0	-0.2288	0.1134	-0.8572	-0.645	-0.8365	0	0
Tb927.8.670	hypothetical protein, conserved	ZUnknown	0.35	11.1118	0.36	0.89	-1.32	-1.06	0.0304	0.1128	0.1968	0.2519	-0.4074	0.0036	-0.53	-0.71	-0.304	-0.3401	-0.3585	0.6492	-1.1842	0.1128	0.0036	-0.6172	-0.3401	0	0
Tb927.10.3000	OFD1	Cytoskeleton	0.349		-0.11	-1.35	-0.12	0.03	0.0021	0.1834	0.1125	0.407	-0.1226	0.2977	0.01	0.3	-0.8625	-1.0589	-0.737	-0.6007	-0.0431	0.1125	0.2977	0.1623	-0.8625	0	0
Tb927.11.410	hypothetical protein, conserved	ZUnknown	0.373	9.0112	-0.27	1.07	-1.22	-1.6	0.1125	0.2829	0.0825	-0.981	-0.4358	-1.0375	0.3	0.15	-2.1203	-0.5995	-1.5564	0.5503	-1.3975	0.1125	-0.981	0.2269	-1.5564	0	0
Tb927.3.2710	6-phosphofructo-2-kinase/fructose-2,6-bisphosphatase	Glucose.glycerol	0.347	12.1466	-1.19	-1.41	0.43	0.61	0.1812	0.1124	0.013	0.3297	0.0536	0.0376	-0.36	-0.18	-0.1361	0.2869	-0.0439	-1.2958	0.5228	0.1124	0.0536	-0.2672	-0.0439	0	0
Tb927.10.6690	protein tyrosine phosphatase, putative (TbPTP1)	Protein.phosphatase	0.344		1.67	0.93	-0.15	-0.01	-0.0221	0.1123	0.3873	-0.3773	-0.3221	-0.2685	0.21	0.61	-0.2176	-0.304	-0.6439	1.3469	-0.0783	0.1123	-0.3221	0.4238	-0.304	0	0
Tb927.7.4220	WD domain, G-beta repeat/Dip2/Utp12 Family, putative	ZUnknown	0.362	11.7834	-0.09	-0.77	0.53	0.48	0.0335	0.1118	0.2055	0.429	0.0968	0.3231	-0.37	0.19	-0.8365	-0.152	-0.415	-0.3903	0.5052	0.1118	0.3231	-0.063	-0.415	0	0
Tb927.10.7030	hypothetical protein, conserved	ZUnknown	0.379	10.6357	1.43	1.39	-0.6	-0.58	-0.2004	0.1874	0.1114	-0.7635	-0.3835	-0.3551	0.5	0.02	-0.6439	-0.3959	-0.5778	1.4101	-0.59	0.1114	-0.3835	0.2799	-0.5778	0	0
Tb927.11.190	elongation factor, putative	Translation	0.382	11.314	0.65	-0.48	-0.81	-0.86	-0.192	0.1109	0.2066	0.0551	-0.4695	-0.1113	-0.55	0.2	-0.415	-0.8625	-0.415	0.1929	-0.8348	0.1109	-0.1113	-0.1268	-0.415	0	0
Tb927.7.5030	hypothetical protein, conserved, Trypanosoma-specific no matches	ZUnknown	0.312		-4.59	-5.61	0.3	0.23	0.1108	-0.0625	0.3531	-0.9994	-0.49	-0.402	-0.31	-0.4	-0.1844	-0.2176	0	-5.0117	0.2654	0.1108	-0.49	-0.3543	-0.1844	0	0
Tb927.10.11720	CW-type Zinc Finger, putative	ZUnknown	0.35	11.3112	0.08	0.04	0.67	0.45	0.1105	0.0513	0.1197	0.1557	-0.1844	0.1003	0.26	0.59	-0.6666	-0.454	-0.3959	0.0601	0.5642	0.1105	0.1003	0.4344	-0.454	0	0
Tb927.11.1250	kinetoplast poly(A) polymerase complex 1 subunit, MIT ssu-associated	Mito.RNA	0.354		-0.33	-0.95	0	-0.22	0.059	0.2096	0.1098	0.2953	0.1115	0.3029	-0.18	-0.3	-0.3219	0.3219	-0.2688	-0.6069	-0.1058	0.1098	0.2953	-0.2388	-0.2688	0	0
Tb927.11.4340	hypothetical protein, conserved	ZUnknown	0.348	11.6909	0.41	-1.31	-0.42	-0.22	-0.206	0.1219	0.1095	0.5683	0.0051	0.1843	0.27	0.45	-0.304	-0.0291	-0.0439	-0.2076	-0.3165	0.1095	0.1843	0.3628	-0.0439	0	0
Tb927.9.14220	metacaspase MCA5	Protease		11.2009	1.06	1.25	0.9	0.74	0.1092	0.0833	0.1276	0.2834	0.2143	0.1938	0.86	1.05	-0.454	-0.454	-0.415	1.1581	0.8222	0.1092	0.2143	0.9581	-0.454	0	0
Tb927.10.13880	hypothetical protein, conserved	ZUnknown	0.332	11.8455	-0.1	-0.08	0.26	0.15	0.0825	0.2036	0.109	0.0204	0.026	0.0944	-0.6	-0.17	-0.2863	-0.2176	0	-0.09	0.206	0.109	0.026	-0.369	-0.2176	0	0
Tb927.1.2670	flagellar protein PF16	Cytoskeleton	0.361	11.5948	0.26	0.72	0.91	0.79	0.2784	0.1088	-0.0764	-0.1967	-0.0749	-0.1764	0.59	0.27	-0.1047	0.111	-0.4739	0.5083	0.8512	0.1088	-0.1764	0.4389	-0.1047	0	0
Tb927.3.1810	hypothetical protein, conserved, no domains, no yeast or human match	ZUnknown	0.354	10.5784	0.71	-0.74	-0.27	-0.4	-0.0342	0.1086	0.3208	-0.7734	-0.1379	-0.2384	-0.15	-0.09	-0.3959	-0.0145	-0.7859	0.16	-0.3335	0.1086	-0.2384	-0.1197	-0.3959	0	0
Tb927.11.3210	hypothetical protein	ZUnknown			0.22	1.11	-1.47	-1.69	0.1085	-0.0251	0.3841	-0.6906	-1.0115	-0.5534	-0.24	0	-0.3959	-0.9434	0.3219	0.7326	-1.5758	0.1085	-0.6906	-0.115	-0.3959	0	0
Tb927.11.940	KREPB5	Mito.RNA	0.343		-0.72	0.63	0.82	0.96	0.1082	0.0358	0.3892	-0.1108	0.4478	0.2729	-0.76	-0.23	-0.454	-0.3585	-0.8365	0.1075	0.8917	0.1082	0.2729	-0.4708	-0.454	0	0
Tb927.6.4810	zinc-binding protein (Yippee), putative	Zinc.finger	0.346	10.0755	0.87	0.22	-0.62	-0.74	-0.036	0.1082	0.21	-0.1847	0.5185	-0.0122	0.22	-0.03	-0.889	-0.737	-0.1203	0.5813	-0.6788	0.1082	-0.0122	0.1004	-0.737	0	0
Tb927.11.1780	protein phosphatase 2C, putative	Protein.phosphatase	0.285	11.0614	-0.34	-1.88	-0.84	-1.15	-0.1555	0.1079	0.1539	0.3685	0.215	0.1949	-1.36	-0.64	0.0841	-0.8365	-0.2345	-0.9136	-0.9867	0.1079	0.215	-0.9555	-0.2345	0	0
Tb927.6.2800	hypothetical protein, conserved	ZUnknown	0.346	11.8746	0.88	0.48	0.36	0.61	0.0639	0.1078	0.1489	0.574	0.1013	0.2826	0.53	-0.02	-0.3959	-0.737	-0.415	0.6938	0.4904	0.1078	0.2826	0.2811	-0.415	0	0
Tb927.8.1500	hypothetical protein, conserved, copurifies with MKT1	ZUnknown	0.385	11.8001	0.49	0.75	0.67	0.49	0.1663	0.1075	-0.0047	-0.0582	-0.0763	0.0536	0.86	0.4	-0.5995	-0.0145	-0.7131	0.6258	0.5828	0.1075	-0.0582	0.6483	-0.5995	0	0
Tb927.9.13990	DRBD2	RNA.binding	0.416	12.1784	0.16	-0.15	-0.14	-0.74	0.0471	0.1072	0.2693	0.5256	0.2979	0.1349	0.7	-0.04	-0.415	-0.454	-0.5146	0.0133	-0.409	0.1072	0.2979	0.3769	-0.454	0	0
Tb927.7.3540	hypothetical protein, conserved	ZUnknown	0.344	10.9469	0.84	0.92	0.82	0.68	-0.0156	0.107	0.3777	-0.1108	0.1121	0.2576	1.53	0.31	-0.3959	0.111	-0.4344	0.8806	0.7517	0.107	0.1121	1.0453	-0.3959	0	0
Tb927.7.7230	nitroreductase (NTR)	Enzyme	0.365	10.5981	0.77	-5.38	0.54	0.15	0.1064	-0.0189	0.5248	-0.404	-0.4953	-0.1888	0.04	0.6	-0.454	0.1506	-0.5995	-0.2098	0.3581	0.1064	-0.404	0.347	-0.454	0	0
Tb927.8.2120	hypothetical protein, conserved	ZUnknown	0.353	10.4471	0.22	0.32	0.06	-0.12	0.1061	0.0255	0.3148	-0.9148	-0.2204	-0.2421	-0.47	0.48	-0.4344	-0.2345	-0.3401	0.2709	-0.0272	0.1061	-0.2421	0.0818	-0.3401	0	0
Tb927.5.3200	hypothetical protein, conserved	ZUnknown	0.41	10.8345	0.76	0.2	0.23	0.1	0.0655	0.1061	0.4508	-0.6273	-0.503	-0.3186	-0.04	-0.17	-0.5778	-0.5778	-0.6215	0.507	0.1665	0.1061	-0.503	-0.1035	-0.5778	0	0
Tb927.3.2970	hypothetical protein, conserved	ZUnknown	0.322	9.7004	0	0	-0.6	-0.97	0.1069	0.0349	0.1061	-0.7649	-0.3637	-0.2773	-0.67	-0.15	-0.0589	0.0976	-0.8625	0	-0.7732	0.1061	-0.3637	-0.3867	-0.0589	0	0
Tb927.10.13250	hypothetical protein, conserved	ZUnknown	0.322	12.748	-0.47	-0.73	0.54	0.71	0.1637	0.1058	0.0413	0.8172	0.2315	0.4493	-0.54	-0.14	-0.415	-0.2515	-0.2345	-0.5942	0.6275	0.1058	0.4493	-0.3262	-0.2515	0	0
Tb927.4.1310	ZC3H9	RNA.binding	0.388	10.6582	-0.57	-0.61	0.12	-0.1	-0.085	0.1058	0.2467	-0.4692	0.0276	-0.1025	-0.64	0.15	-0.811	-0.4344	-0.6897	-0.5899	0.0142	0.1058	-0.1025	-0.1916	-0.6897	0	0
Tb927.3.5180	cofilin/actin depolymerizing factor, putative	Cytoskeleton	0.447	10.5177	0.63	-0.14	0.73	0.67	-0.0061	0.1105	0.1051	-1.2093	-0.2944	-0.3911	0.16	0.05	-0.4344	-0.1681	-0.811	0.2958	0.7003	0.1051	-0.3911	0.106	-0.4344	0	0
Tb927.11.14780	phosphomannose isomerase, putative	Glucose.glycerol	0.37	11.2848	1.37	1.32	-0.01	0.03	0.026	0.1323	0.1048	0.3674	-0.0782	0.0478	0.74	0.2	-0.8365	-0.889	-0.8625	1.3452	0.0101	0.1048	0.0478	0.4951	-0.8625	0	0
Tb927.2.2880	TPR repeat/Tetratricopeptide repeat, putative	ZUnknown	0.345	11.7091	-0.43	0.23	0.08	-0.1	0.1	0.1044	0.2752	-0.2756	-0.2957	-0.1296	0.15	0.25	0.8718	0.7655	1.1309	-0.0626	-0.0072	0.1044	-0.2756	0.2009	0.8718	0	0
Tb927.11.1650	hypothetical protein, conserved	ZUnknown	0.328	10.0701	0	0	-1	-1.29	0.0857	0.104	0.2195	-0.9312	-0.895	-0.5935	-0.69	-0.05	-0.4941	-0.6439	-0.2009	0	-1.1377	0.104	-0.895	-0.3348	-0.4941	0	0
Tb927.11.13230	TbVAP, flagellar attachment zone	Cytoskeleton	0.398	11.117	0.14	0.9	0.84	0.59	0.1036	0.0547	0.2483	-0.0809	0.1383	0.2209	0.85	0.34	-0.3401	0.0566	-0.3401	0.5695	0.7204	0.1036	0.1383	0.6174	-0.3401	0	0
Tb927.11.1560	1,2-Dihydroxy-3-keto-5-methylthiopentene dioxygenase, putative	Amino.acids	0.403	10.2796	0.52	0.13	0.85	1.14	0.2337	0.0517	0.1035	0.7766	0.6359	0.7695	0.67	0.31	0.275	0.251	0.1635	0.3381	1.0023	0.1035	0.7695	0.5012	0.251	0	0
Tb927.8.2130	cyclic nucleotide-binding domain containing protein, putative	ZUnknown	0.344		-0.55	0.83	-0.27	-0.36	0.0426	0.1031	0.4389	-0.3668	-0.359	-0.0287	-0.36	0.06	-1	0.0566	-0.6215	0.2991	-0.3143	0.1031	-0.359	-0.1348	-0.6215	0	0
Tb927.10.6110	hypothetical protein, conserved	ZUnknown	0.353		-0.3	-3.29	0.46	0.64	0.053	0.1029	0.3669	0.3799	0.1621	0.4406	-0.86	-0.25	-0.1681	-0.7131	-0.2345	-1.129	0.5528	0.1029	0.3799	-0.523	-0.2345	0	0
Tb927.5.1840	hypothetical protein, conserved	ZUnknown		9.3794	0.9	0.03	-0.67	-0.89	0.0782	0.1401	0.1028	-0.8341	-0.1919	-0.5477	-0.24	-0.18	-0.5146	-0.4941	-0.1844	0.5296	-0.7758	0.1028	-0.5477	-0.2097	-0.4941	0	0
Tb927.11.10700	Yos9-like, ER quality control	Vesicular.transport	0.365		-0.77	-1.11	-0.67	-0.47	0.1025	0.0247	0.4005	-0.0232	-0.4698	0.3242	-0.91	-0.36	-0.7612	-1.0589	-1	-0.93	-0.5665	0.1025	-0.0232	-0.6089	-1	0	0
Tb927.9.13240	hypothetical protein, conserved	ZUnknown	0.339	10.6493	0	0	0.03	-0.42	0.0437	0.1024	0.4035	0.1609	0.1042	0.1218	-0.56	0.02	-0.1681	0.2265	0.2388	0	-0.1775	0.1024	0.1218	-0.241	0.2265	0	0
Tb927.10.8100	hypothetical protein, conserved	ZUnknown	0.353		0.06	-1.14	-1	-1.29	0.0276	0.1024	0.4676	-0.8436	-0.8054	-0.5342	-1.13	-0.01	-0.5146	0.1635	-0.1681	-0.4187	-1.1377	0.1024	-0.8054	-0.4639	-0.1681	0	0
Tb927.10.15930	pdz domain containing protein, hook complex	Cytoskeleton	0.331	10.9359	-0.81	0.81	0.23	-0.06	-0.1468	0.1024	0.1198	-0.2283	-0.4984	0.1519	0.07	0.59	-0.2009	-0.6666	-0.5778	0.2164	0.0923	0.1024	-0.2283	0.3533	-0.5778	0	0
Tb927.2.2900	ARP2/3 complex subunit, putative	Cytoskeleton	0.375		1.65	1.6	-0.74	-0.62	0.1023	-0.0731	0.1908	-0.9286	-0.4619	-0.6012	0.22	0.41	0.0426	-0.2176	-0.2345	1.6252	-0.6788	0.1023	-0.6012	0.3181	-0.2176	0	0
Tb927.3.5230	DNA repair protein, putative	DNA	0.32	11.2113	-4.5	-9.24	-0.2	-0.49	0.1021	0.0257	0.1396	-0.5296	-0.534	-0.1354	-0.31	-0.15	0.2388	-0.2515	-0.0893	-5.447	-0.3377	0.1021	-0.5296	-0.2278	-0.0893	0	0
Tb927.9.10520	hypothetical protein, possible component of cytochorome oxidase complex	Mito.e.transport	0.432	10.4818	-0.19	0.2	-1	-1.03	0.0426	0.102	0.5902	-0.2826	-0.4938	-0.5875	0.55	0.18	-1	0.1635	-0.6666	0.0181	-1.0149	0.102	-0.4938	0.3768	-0.6666	0	0
Tb927.2.2180	RRP41B exosome protein PH subunit	RNA.degradation	0.341	10.2562	0.05	-0.83	-0.03	-0.06	0.1019	0.033	0.2709	-0.6407	-0.3935	-0.0924	-0.6	-0.94	-0.5778	0.0976	-0.3585	-0.3239	-0.0449	0.1019	-0.3935	-0.76	-0.3585	0	0
Tb927.10.7750	hypothetical protein, conserved	ZUnknown	0.338	9.7448	-0.83	-2.19	-0.27	-0.6	0.1018	0.0043	0.2304	-1.0385	-0.0417	-0.1455	-1.12	-0.64	-1	0.2388	-0.0589	-1.3553	-0.4256	0.1018	-0.1455	-0.8601	-0.0589	0	0
Tb927.8.1900	hypothetical protein, conserved	ZUnknown	0.334	10.8994	0.59	-0.39	-0.84	-0.71	-0.102	0.101	0.2835	-0.5316	-0.438	0.0583	0.58	-0.04	0.0286	-0.0145	-0.304	0.1817	-0.7735	0.101	-0.438	0.3031	-0.0145	0	0
Tb927.9.9620	DMC1 protein, RAD51-like protein, promotes strand exchange, meiosis	DNA	0.395		1.18	0.91	-0.36	-0.81	0.0348	0.1878	0.101	-0.9302	-0.8802	-0.5185	0.13	0.21	-0.9159	-0.3771	-1.0893	1.0513	-0.5675	0.101	-0.8802	0.1706	-0.9159	0	0
Tb927.11.5980	conserved protein	ZUnknown	0.339	10.3805	1.35	-0.85	0.14	-0.17	0	0.1007	0.3524	-0.6685	-0.207	-0.4009	0.94	0.46	-1.152	-0.6215	-1.5146	0.6341	-0.0067	0.1007	-0.4009	0.7199	-1.152	0	0
Tb927.5.1580	ZC3H13	RNA.binding		11.7056	-0.53	-0.9	0.88	0.82	0.1001	0.0899	0.1912	0.5215	0.1339	0.2646	-0.04	-0.21	-0.415	0.0841	-0.1681	-0.7032	0.8503	0.1001	0.2646	-0.1225	-0.1681	0	0
Tb927.10.11690	YEATS family, putative	ZUnknown	0.33		-0.49	-0.46	-0.09	-0.06	0.0624	0.1	0.4494	-0.3315	-0.3179	-0.0241	-0.27	0.23	-0.5564	0.4005	0.0144	-0.4749	-0.0749	0.1	-0.3179	0.0016	0.0144	0	0
Tb927.10.6220	XRND	RNA.degradation	0.361	11.4959	0.18	-0.73	-0.15	-0.25	0.0616	0.0997	0.1394	0.2478	-0.315	0.0976	-0.1	-0.19	-0.2688	-0.152	-0.415	-0.2044	-0.1991	0.0997	0.0976	-0.1443	-0.2688	0	0
Tb927.3.5200	hypothetical protein, conserved	ZUnknown	0.341	10.5382	0.39	0.21	-0.01	-0.1	0.0994	0.0686	0.2337	-0.8129	-0.621	-0.5477	1.02	0.11	0.189	0.585	0.3561	0.3028	-0.0543	0.0994	-0.621	0.6356	0.3561	0	0
Tb927.6.3530	hypothetical protein, conserved, MItochondrial carrier superfamiiy domain	ZUnknown	0.332	10.6909	0.92	0.69	-0.1	-0.1	0.0993	-0.0902	0.1241	-0.7252	-0.8171	-0.7339	0.1	0.49	-0.0145	-0.2515	-0.3959	0.8096	-0.1	0.0993	-0.7339	0.3081	-0.2515	0	0
Tb927.10.9050	pseudouridine synthase PUS7	rRNA.tRNA.process	0.342	11.1472	-0.45	-0.99	0.52	0.41	0.0992	0.052	0.142	-0.1304	-0.3759	0.3027	-1.02	-0.25	-0.4941	-0.1203	-0.4344	-0.6949	0.466	0.0992	-0.1304	-0.5842	-0.4344	0	0
Tb927.11.15590	hypothetical protein, conserved	ZUnknown	0.338		0.29	0.88	-0.84	-1.15	0.0631	0.0984	0.2195	-1.3145	-1.2826	-0.4222	-0.14	0.5	-0.304	-0.0589	-0.5353	0.615	-0.9867	0.0984	-1.2826	0.2152	-0.304	0	0
Tb927.9.3670	Endonuclease/Exonuclease/phosphatase family, putative	ZUnknown	0.365		-0.42	-0.74	-0.29	-0.38	-0.0879	0.0981	0.195	-0.8272	-0.758	-0.238	-0.33	-0.03	-0.8365	-0.454	-0.454	-0.5711	-0.3343	0.0981	-0.758	-0.1722	-0.454	0	0
Tb927.1.4480	WD repeat and HMG-box DNA-binding protein, putative	ZUnknown	0.35		-1.27	-0.71	0.72	0.67	0.0902	0.2852	0.098	0.7526	0.3081	0.466	0.38	0.26	-0.5995	-0.152	-0.415	-0.963	0.6952	0.098	0.466	0.3212	-0.415	0	0
Tb927.7.7280	RNA binding protein, putative, SWAP domain	RNA.binding	0.347		-0.67	-1.09	0.24	0.1	0.0976	0.1728	0.0733	-0.3094	-0.0848	0.0918	-0.29	0.14	-0.6666	-0.0893	-0.5564	-0.8648	0.1717	0.0976	-0.0848	-0.059	-0.5564	0	0
Tb927.6.1830	CstF50	RNA.processing	0.351		0.42	-0.3	0.46	0.3	-0.0133	0.2179	0.0974	-0.1017	0.1877	0.2142	0.28	0.42	-0.6439	-0.6897	-0.3585	0.1045	0.3822	0.0974	0.1877	0.3517	-0.6439	0	0
Tb927.5.1780	hypothetical protein, conserved	ZUnknown	0.302	11.2662	-0.32	-0.97	0.42	0.21	0.2834	0.0963	-0.2327	-0.1913	0.1783	0.1349	-0.77	-0.35	-0.0589	0.3674	0.0426	-0.6087	0.3188	0.0963	0.1349	-0.5448	0.0426	0	0
Tb927.11.12210	Domain of unknown function (DUF4586), putative	ZUnknown	0.417	11.2088	-0.17	0.72	1.38	1.21	0.1545	0.0826	0.0962	-0.9944	-0.8201	-0.4835	0.55	0.78	-0.889	-0.2515	-1.0291	0.3426	1.2975	0.0962	-0.8201	0.6696	-0.889	0	0
Tb927.10.8820	SMEE1 hook complex protein	Cytoskeleton	0.365	11.8471	-0.04	-1.61	0.81	0.6	0.0449	0.1243	0.0959	0.1892	-0.2998	0.0416	0.35	0.5	-0.5146	-0.4941	-0.304	-0.6212	0.7088	0.0959	0.0416	0.4269	-0.4941	0	0
Tb927.11.14520	polypeptide deformylase, putative	Enzyme	0.37	9.9715	-0.14	-0.39	-0.58	-0.69	-0.018	0.0959	0.2082	-1.2975	-0.8631	-0.5494	-0.02	0.37	-0.8625	-0.3585	-0.6897	-0.2596	-0.634	0.0959	-0.8631	0.1881	-0.6897	0	0
Tb927.8.2440	hypothetical protein, conserved	ZUnknown	0.391	9.8948	0.98	1.03	1.55	1.32	-0.0031	0.0958	0.438	0.1522	0.5826	0.4419	0.77	1.28	-0.8365	-0.5146	-0.9159	1.0052	1.4396	0.0958	0.4419	1.0474	-0.8365	0	0
Tb927.8.2810	XRNC	RNA.degradation	0.364	11.4089	0.09	1	0.23	0.19	0.1088	0.0914	0.0958	0.0085	-0.0317	0.0352	-0.27	0.38	-0.9714	-0.3585	-0.4739	0.6156	0.2101	0.0958	0.0085	0.0913	-0.4739	0	0
Tb927.11.11630	LSU ribosomal protein, mitochondrial, putative	Mito.translation	0.39		0.66	0.28	-0.09	-0.34	-0.0093	0.0953	0.1646	-0.8762	-0.3479	0.2162	-0.24	0.8	-0.2863	-0.0589	-0.9714	0.4825	-0.2096	0.0953	-0.3479	0.3718	-0.2863	0	0
Tb927.3.5170	hypothetical protein, conserved	ZUnknown	0.317	10.544	-0.82	-0.89	-0.56	-0.79	-0.0302	0.095	0.209	-0.9738	-0.7007	-0.6113	-0.15	1.01	-0.5778	-0.0291	-0.9434	-0.8546	-0.6704	0.095	-0.7007	0.5436	-0.5778	0	0
Tb927.10.7200	TPR repeat, putative	ZUnknown	0.33		0.12	0.6	0.04	0.14	-0.157	0.2252	0.0949	0.4665	0.287	0.453	0.07	0.01	-0.4344	-0.3219	-0.304	0.3799	0.0909	0.0949	0.453	0.0403	-0.3219	0	0
Tb927.3.1590	mitochondrial RNA binding complex 1 subunit (MRB1590)	Mito.RNA	0.368		-1.31	-1.73	0.33	0.39	0.1379	-0.0029	0.0949	0.0404	0.1054	0.2263	-0.81	-0.04	-0.5995	-0.4344	-0.454	-1.5048	0.3603	0.0949	0.1054	-0.3742	-0.454	0	0
Tb927.11.11170	hypothetical protein, conserved	ZUnknown	0.387	9.6653	-0.74	-2.23	-0.29	-0.58	0.0948	0.0057	0.3803	-1.3611	-0.6913	-0.5677	-0.59	-0.84	-0.5564	-0.9159	-0.304	-1.3006	-0.4277	0.0948	-0.6913	-0.7096	-0.5564	0	0
Tb927.1.1630	transcription elongation factor 1 homolog (ELOF1)	RNA.synthesis	0.357		1.36	0.77	-0.49	-0.92	-0.1815	0.0945	0.6063	-1.2323	-0.9473	-0.418	0.25	-0.26	0.4854		-0.454	1.095	-0.689	0.0945	-0.9473	0.0174	0.0157	0	0
Tb927.11.14580	Bifunctional Monophosphate RNA Kinase/RNA guanylyltransferase Ce1	RNA.processing	0.388	10.9901	0.27	-1.47	-0.01	0.18	0.0218	0.0945	0.2949	0.5425	0.1388	0.3596	-0.16	-0.1	-0.7612	-0.7612	-0.6439	-0.3522	0.0881	0.0945	0.3596	-0.1297	-0.7612	0	0
Tb927.2.5820	hypothetical protein, conserved	ZUnknown	0.316	11.8842	-0.26	-0.47	0.19	-0.04	0.0939	0.2205	-0.1884	-0.1309	0.068	0.0254	-0.33	0.24	-0.2176	-0.3219	0.0286	-0.3612	0.0796	0.0939	0.0254	-0.017	-0.2176	0	0
Tb927.10.5200	hypothetical protein, conserved	ZUnknown	0.367		-0.75	-2.49	0.41	-0.07	-0.1011	0.0937	0.3851	-0.334	-0.2776	-0.0715	0.11	0.3	-0.6666	0.0976	-0.2863	-1.3722	0.1899	0.0937	-0.2776	0.2081	-0.2863	0	0
Tb927.11.15810	NADH dehydrogenase subunit NI2M, putative	Mito.e.transport	0.363		-0.26	0.13	-0.74	-0.94	0.0411	0.0936	0.1169	-1.3136	-0.7599	-0.8306	-0.14	-0.1	-1.1844	-0.4941	-0.7612	-0.0519	-0.8365	0.0936	-0.8306	-0.1199	-0.7612	0	0
Tb927.9.9010	SAC3/GANP/Nin1/mts3/eIF-3 p25 family, putative	ZUnknown	0.371	10.9513	0.28	0.41	-0.2	-0.3	-0.0786	0.0934	0.1173	-0.4505	-0.1644	-0.0471	0.64	0.42	-0.5995	-0.2345	-0.6897	0.3465	-0.2491	0.0934	-0.1644	0.5342	-0.5995	0	0
Tb927.10.13110	dynein light chain, putative,dynein light chain 2B, redicted dynein modulator,roadblock/LC7 family member	Cytoskeleton	0.396	9.1497	-0.92	-1.24	-0.58	-0.71	0.0105	0.0933	0.4701	-1.3045	-1.0719	-0.7401	-0.02	-0.84	-0.2688	-1.0589	-0.1844	-1.0711	-0.6435	0.0933	-1.0719	-0.3725	-0.2688	0	0
Tb927.5.1660	protein phosphatase 2C, putative	Protein.phosphatase	0.385	11.5976	0.03	-0.33	0.14	-0.32	0.1231	0.093	-0.2956	0.2655	-0.0363	-0.1639	0.07	-0.25	0	-0.074	0.0144	-0.1388	-0.0717	0.093	-0.0363	-0.0811	0	0	0
Tb927.8.2360	hypothetical protein, conserved	ZUnknown	0.355	9.6165	0.74	0.38	-1	-1.03	-0.056	0.093	0.2608	-0.7156	-0.4449	-0.2772	0.08	0.03	-0.737	-0.0439	-0.811	0.5712	-1.0149	0.093	-0.4449	0.0552	-0.737	0	0
Tb927.11.7440	hypothetical protein, conserved	ZUnknown	0.385		0.98	2.47	-0.14	-0.22	-0.171	0.0924	0.1629	-1.117	-0.4079	-0.254	1.12	0.55	-0.6897	-1	-1.1203	1.9094	-0.1794	0.0924	-0.4079	0.863	-1	0	0
Tb927.11.10270	golgi SNARE protein-like,GOLGI SNAP receptor complex member, putative	Vesicular.transport	0.352		-2.33	-1.98	-0.86	-1.25	0.166	-0.152	0.0923	-1.0029	-0.9914	-0.7944	-0.83	-0.43	-0.415	-1	-0.6215	-2.1444	-1.0419	0.0923	-0.9914	-0.6162	-0.6215	0	0
Tb927.1.4700	hypothetical protein, conserved	ZUnknown	0.344	10.7339	1.25	0.12	-0.1	-0.23	-0.0278	0.0921	0.262	-1.3506	-0.7331	-0.7064	0.38	0.11	0.2987	0.111	0.9411	0.7929	-0.1635	0.0921	-0.7331	0.2513	0.2987	0	0
Tb927.9.2700	hypothetical protein, conserved	ZUnknown	0.338		-0.09	0.17	0.9	1.06	0.116	0.0916	-0.0123	0.1278	-0.0014	0.1138	-0.21	-0.14	0.6323	0.275	0.8237	0.0458	0.9822	0.0916	0.1138	-0.1746	0.6323	0	0
Tb927.2.1860	REMC2 mitochondrial RNA binding complex 1 subunit (MRB1860)	Mito.RNA	0.342		0.49	0.39	0.58	0.77	0.205	0.0779	0.0916	0.1488	0.0811	0.4763	0.16	0.17	0.2388	-0.0589	0.4005	0.4409	0.6781	0.0916	0.1488	0.165	0.2388	0	0
Tb927.11.13850	hypothetical protein, conserved	ZUnknown	0.322	10.1434	0.36	1.45	-1.15	-1.25	-0.1752	0.0911	0.558	-1.0781	-1.0043	-0.6012	-0.52	0.01	-1.0589	-0.6897	-1.0893	1.0056	-1.1991	0.0911	-1.0043	-0.2308	-1.0589	0	0
Tb927.2.4830	TFIIF-stimulated CTD phosphatase, putative	Protein.phosphatase	0.386	10.9744	0.2	0.42	-1.03	-1.32	0.091	-0.0184	0.3378	0.6913	0.2733	0.5392	-0.43	-0.03	-0.1361	-0.2009	0.1506	0.3142	-1.1677	0.091	0.5392	-0.2162	-0.1361	0	0
Tb927.3.2460	hypothetical protein, conserved	ZUnknown	0.32	10.6339	1.05	0.73	-0.38	-0.25	0.0329	0.0908	0.1401	-0.4088	0.0467	-0.0694	0.51	-0.27	0.5656	0.1243	0.3785	0.8989	-0.3135	0.0908	-0.0694	0.1721	0.3785	0	0
Tb927.7.4380	Bromodomain protein BDF4	Chromatin	0.335	11.2306	0.13	0.07	0.01	-0.04	0.0296	0.0907	0.5723	-0.3954	-0.2121	0.0298	0.31	0.76	-0.0439	0.0286	-0.415	0.1003	-0.0148	0.0907	-0.2121	0.5525	-0.0439	0	0
Tb927.3.5100	TFIIH basal transcription factor subunit XPB	RNA.synthesis	0.336		0.15	-0.51	0.04	0.08	0.0904	0.0161	0.1407	0.1807	-0.2051	0.1734	-0.26	-0.23	-0.3219	-0.7612	0.0426	-0.1426	0.0601	0.0904	0.1734	-0.2449	-0.3219	0	0
Tb927.4.3720	Uncharacterized conserved protein (DUF2039), putative	ZUnknown	0.329		0.1	-0.21	-0.6	-0.84	0.0121	0.1637	0.0903	-0.8933	-0.553	-0.2789	-0.48	0.2	-1.0291	-0.5564	-0.5995	-0.0467	-0.715	0.0903	-0.553	-0.1003	-0.5995	0	0
Tb927.3.4610	Right handed beta helix region, putative	ZUnknown	0.357		0.31	0.09	1.21	1.48	0.0898	0.1692	-0.0248	1.2404	0.9962	1.1417	0.55	0.38	-0.4344	-0.1681	-0.2345	0.2042	1.3513	0.0898	1.1417	0.4675	-0.2345	0	0
Tb927.5.1360	nucleoside 2-deoxyribosyltransferase (NDRT)	Nucleotides	0.438	10.3837	-0.33	0.69	-0.56	-0.67	0.0897	0.067	0.3441	-1.2909	-1.1499	-0.773	0.17	-0.16	-0.2515	-0.304	-0.5564	0.2683	-0.614	0.0897	-1.1499	0.0144	-0.304	0	0
Tb927.11.5150	hypothetical protein, conserved, no homologues	ZUnknown	0.323	11.0091	-0.09	-0.84	0.37	0.06	0.0887	0.0517	0.2377	-0.5138	-0.1688	-0.065	-0.29	0.13	-0.6215	-0.8365	-0.5564	-0.4168	0.2233	0.0887	-0.1688	-0.0648	-0.6215	0	0
Tb927.5.770	hypothetical protein, conserved	ZUnknown	0.334		-0.46	-2.73	-0.01	-0.03	0.0885	0.0076	0.2006	0.4049	0.6379	0.5268	-0.11	0.43	-0.889	-0.3771	-0.1844	-1.1882	-0.02	0.0885	0.5268	0.1851	-0.3771	0	0
Tb927.7.4770	cyclophilin-type peptidyl-prolyl cis-trans isomerase, putative (PPIase)	Chaperone	0.441		-0.04	-0.21	-0.54	-0.49	0.0879	0.0853	0.4158	-0.7916	-0.6724	-0.4925	-0.48	-0.15	0.8875	0.3103	1.1699	-0.1225	-0.5148	0.0879	-0.6724	-0.3056	0.8875	0	0
Tb927.10.6680	member of the NOL1/NOP2/sun family (S-adenosyl methionine methyltransferases)	Enzyme	0.378	11.3337	-0.22	-0.92	1.07	0.97	0.0974	0.0877	0.0104	0.6188	0.1304	0.3766	0.37	0.48	-0.074	-0.0439	-0.074	-0.528	1.0209	0.0877	0.3766	0.426	-0.074	0	0
Tb927.2.2950	Nop14-like family, putative	ZUnknown	0.367	11.6667	0.11	-4.95	0.08	-0.18	0.0872	0.0886	0.0768	-0.094	-0.551	-0.0071	0.36	0.21	-0.9159	-0.304	-0.9434	-0.8474	-0.0442	0.0872	-0.094	0.2869	-0.9159	0	0
Tb927.1.3220	TBC-M likely GAP	Signalling	0.343		-0.8	-1.07	0.6	0.38	0.0177	0.0857	0.1876	0.0323	-0.1498	0.0268	-0.62	-0.54	-0.3959	-0.1844	-0.5564	-0.9287	0.4942	0.0857	0.0268	-0.5794	-0.3959	0	0
Tb927.1.1170	RBP12 DNA-directed RNA polymerase I subunit	RNA.synthesis			-1.83	1.32	-0.49	-0.43	0.0857	-0.0297	0.1635	-1.4708	-0.6404	-0.7375	-1.78	-1.01	-1.0589	-0.889	-0.7859	0.474	-0.4597	0.0857	-0.7375	-1.3442	-0.889	0	0
Tb927.10.9020	Gcd10p family, putative	ZUnknown	0.373	10.6266	0.53	0.76	-0.18	-0.15	-0.0308	0.1318	0.0857	-0.7045	-0.3761	-0.3191	-0.26	0.75	-0.9159	0.0976	-1.3219	0.6496	-0.1649	0.0857	-0.3761	0.3316	-0.9159	0	0
Tb927.10.8960	hypothetical protein, conserved	ZUnknown	0.412	10.7356	0.68	-1.13	-0.58	0.11	-0.2515	0.0856	0.2869	0.1505	0.0482	0.1079	0.86	0.69	-0.1681	-0.8365	0.0144	0.042	-0.1941	0.0856	0.1079	0.7775	-0.1681	0	0
Tb927.7.890	FDXA Ferredoxin	Mito.pathway	0.328	9.5906	0.46	0.82	-0.62	-0.23	0.0855	0.0339	0.3052	-0.6658	-0.5984	-0.184	0.81	-0.54	-0.9714	-1.1203	-0.9434	0.6512	-0.4119	0.0855	-0.5984	0.2875	-0.9714	0	0
Tb927.7.1310	hypothetical protein, conserved	ZUnknown	0.368	12.2249	0.29	-0.11	0.45	0.66	-0.0679	0.0853	0.1549	0.5917	0.2857	0.4147	-0.15	-0.02	-0.4941	-0.4739	-0.5778	0.1038	0.5588	0.0853	0.4147	-0.0835	-0.4941	0	0
Tb927.5.3550	hypothetical protein, conserved	ZUnknown	0.381		0.34	0.11	0.85	0.93	0.0383	0.0851	0.4311	0.2908	0.3697	0.4646	-0.22	0.3	-0.0589	-0.5564	0.1243	0.2296	0.8906	0.0851	0.3697	0.0633	-0.0589	0	0
Tb927.8.2250	Fungal tRNA ligase phosphodiesterase domain containing protein, putative	ZUnknown			-0.15	0.17	0.03	0.23	0.0033	0.0849	0.1672	-0.7296	-0.6018	-0.3951	-0.15	0.11	-0.737	-0.2863	-0.4739	0.0189	0.1335	0.0849	-0.6018	-0.0142	-0.4739	0	0
Tb927.11.13450	hypothetical protein, conserved	ZUnknown	0.365	10.1485	0.14	-0.73	0.36	0.38	0.0841	-0.0366	0.1722	-0.6478	-0.2924	-0.2887	1.08	0.24	-0.5778	-0.2515	-0.737	-0.2304	0.37	0.0841	-0.2924	0.7203	-0.5778	0	0
Tb927.11.3340	RBP34	RNA.binding	0.341	10.0126	-0.49	-0.41	-1.43	-1.94	-0.1551	0.0841	0.0992	-1.8563	-0.3687	-0.8411	-0.6	-0.38	-0.9434	-0.0439	-0.737	-0.4494	-1.6626	0.0841	-0.8411	-0.4858	-0.737	0	0
Tb927.11.1030	KKT7 Kinetochore protein	Cell.cycle	0.35	11.4944	0.49	-0.43	1.36	1.26	0.1425	0.084	0.0576	0.7043	0.2252	0.5989	1.02	0.7	-0.0589	0.0286	0.0144	0.1021	1.3109	0.084	0.5989	0.8689	0.0144	0	0
Tb927.11.1670	ISCS2, NFS cysteine desulfurase	Amino.acids	0.359		-0.29	-0.66	-0.25	-0.69	-0.1146	0.0838	0.1118	-0.5853	-0.8399	-0.6874	-0.33	-0.45	-0.737	-0.1681	-0.6439	-0.4632	-0.4533	0.0838	-0.6874	-0.3888	-0.6439	0	0
Tb927.11.1730	hypothetical protein	ZUnknown	0.362		0.46	-0.92	-1.12	-1.25	0.0821	0.0837	0.6486	-0.6168	-0.6967	-0.3094	-0.11	-0.01	-0.5353	-0.3959	-0.2009	-0.0709	-1.1835	0.0837	-0.6168	-0.0591	-0.3959	0	0
Tb927.11.14720	hypothetical protein, conserved	ZUnknown	0.357	10.4367	0.78	0.85	-0.1	-0.1	-0.0358	0.0837	0.4239	-0.7565	-0.7377	-0.4208	-0.56	-0.48	-0.4344	-0.7612	-0.8365	0.8154	-0.1	0.0837	-0.7377	-0.5194	-0.7612	0	0
Tb927.11.14660	hypothetical protein, conserved	ZUnknown	0.363		0.49	0.02	-1.32	-1.69	-0.1534	0.0837	0.1806	-1.5484	-0.9912	-0.6774	0.12	0.49	-0.7131	0.263	-0.9159	0.2741	-1.4932	0.0837	-0.9912	0.3168	-0.7131	0	0
Tb927.11.10360	hypothetical protein, conserved	ZUnknown	0.327	10.7474	-2.61	-0.85	0.12	0.14	0.1791	0.0836	0.0274	0.0102	0.0648	-0.0349	-0.03	0.15	-0.1361	-0.3401	-0.4941	-1.4768	0.13	0.0836	0.0102	0.0628	-0.3401	0	0
Tb927.11.9950	hypothetical protein, conserved	ZUnknown	0.336		0.11	0.12	-0.06	-0.04	0.072	0.0835	0.2306	-0.0393	-0.2818	0.0801	-0.26	0.07	-0.4739	-0.5353	-0.3959	0.115	-0.05	0.0835	-0.0393	-0.0856	-0.4739	0	0
Tb927.1.2760	hypothetical protein	ZUnknown		9.137	0.22	-0.33	0.42	0.26	0.0832	0.077	0.3908	-0.9693	-0.2603	-0.6105	0.65	-0.14	-0.2176	-0.7612	-0.737	-0.0289	0.3422	0.0832	-0.6105	0.3084	-0.737	0	0
Tb927.11.11570	eIF2B subunit (epsilon)	Translation	0.339	11.6101	0.46	0.06	0.3	0.44	0.0821	0.0584	0.1072	0.3266	0.3344	0.3097	0.08	0.4	-0.6666	-0.5564	-0.4941	0.2738	0.3717	0.0821	0.3266	0.2489	-0.5564	0	0
Tb927.10.5270	MKK5 protein kinase	Protein.kinase	0.347	10.7091	0.88	0.34	-0.14	-0.38	-0.0382	0.0819	0.2969	-0.6618	-0.6713	-0.3521	-0.68	-0.44	-0.4344	0.1375	-0.5146	0.6351	-0.255	0.0819	-0.6618	-0.555	-0.4344	0	0
Tb927.10.900	Possible TAC component	Mito.DNA	0.34	9.4717	-0.48	0.87	-1.25	-1.64	-0.1016	0.2079	0.0819	-1.2664	-0.3363	-0.4304	-0.14	-0.05	-1.4739	-1.0291	-0.811	0.3475	-1.4319	0.0819	-0.4304	-0.0943	-1.0291	0	0
Tb927.7.530	FYVE zinc finger, putative	ZUnknown	0.35	12.2677	1.27	0.83	1.07	1.12	0.081	0.125	-0.137	0.4474	0.45	0.5843	0.34	0.33	0.2265	0	0.2141	1.0667	1.0952	0.081	0.45	0.335	0.2141	0	0
Tb927.10.13830	chaperone DNAj, putative, J23	Chaperone	0.387	10.8925	-0.21	1	1.11	0.78	0.0801	-0.1205	0.1506	-0.0514	-0.1068	0.0942	0.43	0.1	-0.5995	-0.2009	-0.4941	0.5183	0.9544	0.0801	-0.0514	0.2744	-0.4941	0	0
Tb927.8.1230	hypothetical protein, conserved	ZUnknown	0.36	10.032	0.5	0.54	0.32	0.32	0.0797	-0.1533	0.1096	-0.7195	-0.5798	-0.2876	0.44	0.5	-0.9159	-0.9159	-1.3219	0.5201	0.32	0.0797	-0.5798	0.4703	-0.9159	0	0
Tb927.7.7070	MYND finger, putative	Zinc.finger	0.331	11.1059	0.07	-0.56	-0.14	-0.34	-0.0878	0.0791	0.1729	-0.3712	-0.3627	-0.0723	-0.58	-0.42	-0.2176	-0.3219	-0.889	-0.2109	-0.2365	0.0791	-0.3627	-0.4978	-0.3219	0	0
Tb927.4.1780	hypothetical protein, conserved	ZUnknown	0.352	10.6018	0.13	-0.22	-0.23	-0.15	0.0788	-0.0379	0.4997	-0.5813	-0.4191	-0.1982	-0.63	0.24	-0.2515	-0.3219	-0.3219	-0.0344	-0.1894	0.0788	-0.4191	-0.1304	-0.3219	0	0
Tb927.7.1400	TAC60 component of tripartite attachment complex	Cytoskeleton	0.327		0.5	0.25	-0.25	-0.17	0.0035	0.0787	0.2103	-0.8356	-0.3811	-0.1785	0.07	0.3	-0.1203	-0.0589	-0.2176	0.3804	-0.2094	0.0787	-0.3811	0.1896	-0.1203	0	0
Tb927.11.360	ATP-binding protein, putative	ZUnknown	0.346		-2.04	-1.63	0.1	0.03	-0.0045	0.0787	0.1736	-0.2376	-0.2676	0.1487	-0.5	-0.56	-0.7612	-1.8365	-0.415	-1.8205	0.0654	0.0787	-0.2376	-0.5297	-0.7612	0	0
Tb927.6.3890	replication factor C, subunit 2, putative	DNA	0.358	10.8556	-0.23	0.1	0.07	0.37	-0.0273	0.0785	0.1964	-0.299	-0.1969	-0.0234	0.18	-0.33	-0.8365	-0.1681	-0.737	-0.0556	0.2278	0.0785	-0.1969	-0.0526	-0.737	0	0
Tb927.6.1860	hypothetical protein, conserved, prokaryotic ribosome recycling factor domain, no Sc match	Mito.pathway	0.35	9.8734	0.36	-1.88	-0.06	0.21	0.078	-0.1255	0.1424	1.0782	0.402	0.9179	0.41	0.35	-0.5146	0	-0.5353	-0.363	0.0813	0.078	0.9179	0.3803	-0.5146	0	0
Tb927.11.4970	predicted WD40 repeat protein	ZUnknown	0.339	10.5216	0.66	-0.11	0	-0.23	0.0779	0	0.4158	-0.7353	-0.7394	-0.3654	-0.44	-0.06	-0.5995	0.0426	-0.2688	0.3258	-0.1104	0.0779	-0.7353	-0.2375	-0.2688	0	0
Tb927.10.6570	TPR repeat, putative	ZUnknown	0.361		-0.39	-0.21	0.24	0.2	0.0083	0.0778	0.3126	-0.1846	0.1701	0.155	-0.09	-0.36	-0.304	0.2265	0.0704	-0.2972	0.2201	0.0778	0.155	-0.2187	0.0704	0	0
Tb927.5.2140	UPF1	RNA.degradation			0.12	-0.81	0.3	0.54	0.0778	0.0582	0.1922	0.9721	0.0958	0.7225	-0.05	0.22	-0.6439	-0.3219	-0.3219	-0.2713	0.425	0.0778	0.7225	0.0913	-0.3219	0	0
Tb927.5.1960	hypothetical protein, conserved, dsRNA binding domain	RNA.binding	0.376	10.6018	1.71	1.66	-0.38	-0.47	0.0255	0.0776	0.4877	-0.272	-0.2893	-0.0995	0.41	0.6	-0.5995	-0.1681	-0.889	1.6852	-0.4243	0.0776	-0.272	0.5081	-0.5995	0	0
Tb927.6.2790	L-threonine 3-dehydrogenase, putative	Mito.pathway	0.386	10.9432	0.32	0.14	0.86	0.64	0.0774	0.0705	0.2267	-0.3354	-0.2486	-0.1595	0.18	0.42	-0.3771	-0.2688	-0.4344	0.2328	0.7542	0.0774	-0.2486	0.305	-0.3771	0	0
Tb927.3.4670	CRK10 cdc2- like protein kinase	Protein.kinase		11.2633	1.56	0.19	0.84	1.53	0.2523	0.0772	0.0575	1.435	1.5311	1.1056	0.33	0.39	-0.152	-0.2688	0.2388	1.0319	1.2259	0.0772	1.435	0.3603	-0.152	0	0
Tb927.3.3380	TFIIF-stimulated CTD phosphatase, putative	Protein.phosphatase			-0.77	-1.72	0.38	0.77	0.1015	0.0772	0.0748	-0.0941	0.2083	0.3236	0.09	0.18	-0.0439	-0.3585	0.111	-1.1682	0.5881	0.0772	0.2083	0.1357	-0.0439	0	0
Tb927.11.960	ATPase, putative,cell division control protein 48 homolog, putative	Enzyme	0.32	10.9556	-0.92	-1.55	-0.36	-0.71	0.0766	0.0658	0.317	-0.9207	-0.6947	-0.447	-0.52	-0.42	-0.6439	-0.415	-0.4344	-1.2009	-0.5244	0.0766	-0.6947	-0.4691	-0.4344	0	0
Tb927.10.670	hypothetical protein, conserved	ZUnknown	0.299	9.8872	0	0	-0.71	-0.51	0.0758	-0.2563	0.2926	-0.8213	-0.741	-0.5439	-1.02	-0.19	-0.5564	-0.2009	-0.2863	0	-0.6065	0.0758	-0.741	-0.5461	-0.2863	0	0
Tb927.7.2770	hypothetical protein, conserved	ZUnknown	0.308	10.5479	-1.09	-0.83	-0.25	-0.67	-0.1714	0.1531	0.0758	-1.1469	-0.7769	-0.1855	-1.11	-0.41	-0.6666	0.263	-0.4941	-0.9542	-0.4448	0.0758	-0.7769	-0.718	-0.4941	0	0
Tb927.11.6870	14-3-3 protein	Signalling		11.3842	-0.3	-0.72	0.28	0.46	0.0168	0.0756	0.117	-0.247	-0.7016	-0.2138	-0.27	-0.66	-0.5353	-0.304	-0.7612	-0.4948	0.3728	0.0756	-0.247	-0.4519	-0.5353	0	0
Tb927.5.3460	hypothetical protein, conserved, LysM domain (peptidoglycan binding). trypanosoma-specific	Cytoskeleton	0.359	10.8765	0.52	0	0.52	0.7	0.0888	-0.0329	0.0752	0.0553	0.103	-0.0405	1.31	0.39	-0.8365	-0.1844	-1.0291	0.2833	0.6128	0.0752	0.0553	0.9221	-0.8365	0	0
Tb927.6.4600	pre-mRNA splicing factor ATP-dependent RNA helicase, putative	RNA.processing	0.353		1.04	-0.32	-0.6	-0.15	0.0037	0.0751	0.122	0.9583	0.2341	0.469	0.52	-0.11	-0.3771	-0.3585	-0.5995	0.5147	-0.3575	0.0751	0.469	0.2391	-0.3771	0	0
Tb927.11.16070	TFIIH basal transcription factor subunit (p34)	RNA.synthesis	0.293	10.3815	0.81	0.05	-0.92	-0.97	0.2141	0.075	-0.2135	-1.0483	-0.9222	-0.3756	-0.61	0.01	-0.5778	0.111	-0.3219	0.4795	-0.9448	0.075	-0.9222	-0.2669	-0.3219	0	0
Tb927.10.5350	IAD-4 inner arm dynein heavy chain	Cytoskeleton			0.39	0.48	1.23	1.37	0.1346	0.0743	0.0232	1.7531	1.0225	1.0385	0.02	-0.13	-0.2863	-0.2863	-0.1361	0.4357	1.3017	0.0743	1.0385	-0.0531	-0.2863	0	0
Tb927.10.9060	hypothetical protein, conserved	ZUnknown	0.342	10.5897	0.52	0.32	0.04	0.24	-0.2263	0.0743	0.1279	-0.4812	-0.2026	-0.0421	-0.35	0.28	-0.8365	-0.1203	-0.8625	0.4235	0.1435	0.0743	-0.2026	-0.0009	-0.8365	0	0
Tb927.10.14560	TPR repeat, putative	ZUnknown	0.348	11.7595	-0.21	-0.56	0.68	0.61	-0.0624	0.0742	0.2368	-0.5615	-0.2703	-0.3129	-0.5	-0.09	-0.3771	-0.2009	-0.2863	-0.3744	0.6454	0.0742	-0.3129	-0.2805	-0.2863	0	0
Tb927.9.8820	hypothetical protein, conserved, no yeast or human match	ZUnknown	0.377	11.821	0.76	0.42	0.3	0.48	0.0135	0.0741	0.215	1.0908	0.392	0.5288	1.41	0.65	-0.5995	-0.5353	-0.5778	0.6	0.3928	0.0741	0.5288	1.0795	-0.5778	0	0
Tb927.11.4420	hypothetical protein, conserved	ZUnknown	0.356	11.7789	-0.86	-1.71	0.46	0.41	-0.0297	0.074	0.1399	0.4998	0.0802	0.1115	-1.07	-0.53	-0.6439	-0.2345	-0.3401	-1.2233	0.4352	0.074	0.1115	-0.7749	-0.3401	0	0
Tb927.9.1910	hypothetical protein, conserved	ZUnknown	0.36	10.5038	1.14	0.84	-0.1	-0.17	-0.1288	0.0732	0.2872	-0.7152	-0.5707	-0.5455	0.74	0.58	-0.3771	-0.3585	-0.2515	0.9978	-0.1346	0.0732	-0.5707	0.6622	-0.3585	0	0
Tb927.11.9100	Domain of unknown function (DUF4586), putative	ZUnknown	0.429	10.4221	0.26	0.7	0.41	0.25	-0.0363	0.0732	0.2776	-0.947	-0.7704	-0.2798	0.13	0.6	-0.5146	-1.2515	-0.8625	0.4967	0.3322	0.0732	-0.7704	0.3841	-0.8625	0	0
Tb927.10.5260	C2 domain containing protein, putative	ZUnknown	0.35		-4.54	-5.32	0.69	0.95	0.1757	0.0461	0.0725	0.9166	0.1009	0.3115	0.7	0.18	-0.3959	0.2265	-0.4739	-4.8779	0.8258	0.0725	0.3115	0.4633	-0.3959	0	0
Tb927.9.7190	oxidoreductase, putative	Mito.pathway	0.374	10.8849	0.53	0.77	-0.14	-0.23	-0.0219	0.0816	0.0725	-0.0948	-0.1954	-0.2654	0.52	0.82	-1.0893	-0.889	-0.5353	0.655	-0.1843	0.0725	-0.1954	0.6778	-0.889	0	0
Tb927.4.3360	hypothetical protein, conserved	ZUnknown	0.361	10.6662	-0.04	-0.07	-0.12	-0.49	0.0077	0.0724	0.4492	-0.62	-0.3637	-0.0927	-0.3	0.27	-0.4739	-0.811	-0.0589	-0.0549	-0.2932	0.0724	-0.3637	0.013	-0.4739	0	0
Tb927.2.5980	ATP-dependent Clp protease subunit, heat shock protein 104 (HSP104)	Chaperone		11.6799	-0.3	-1	-0.09	-0.25	0.0474	0.0721	0.2421	0.2351	-0.358	-0.0679	-0.64	-0.38	-0.304	-0.1844	-0.3219	-0.608	-0.1678	0.0721	-0.0679	-0.5042	-0.304	0	0
Tb927.9.3880	DNA polymerase beta thumb, putative	ZUnknown	0.356	10.1861	0.71	1.36	-0.25	-0.15	0.0721	-0.0871	0.1041	-0.5406	-0.4479	-0.2672	0.63	0.64	-0.7131	-0.2009	-0.7612	1.0713	-0.1991	0.0721	-0.4479	0.635	-0.7131	0	0
Tb927.8.3310	Elongator-like Protein 3b	Lipids	0.393		7.64	8.18	0.64	0.67	0.0452	0.072	0.1357	0.498	0.538	0.6138	0.36	0.27	-0.4739	-0.5146	-0.5564	7.9351	0.6551	0.072	0.538	0.3157	-0.5146	0	0
Tb927.3.4410	pre-RNA processing PIH1/Nop17, putative	ZUnknown	0.369	9.568	-0.22	-0.8	-0.18	-0.58	-0.2159	0.1525	0.072	-1.9524	-0.8695	-0.5731	-0.13	0.18	-1.1844	-0.889	-0.6215	-0.481	-0.3662	0.072	-0.8695	0.0333	-0.889	0	0
Tb927.8.930	hypothetical protein, conserved, predicted GPI anchor	Membrane.protein			0.32	-0.43	-1.25	-0.62	-0.1922	0.0718	0.2849	-0.3347	-0.7636	-0.3298	-0.05	-0.4	-0.5564	-0.3401	-0.811	-0.0068	-0.9009	0.0718	-0.3347	-0.2144	-0.5564	0	0
Tb927.9.13340	Nop53 (60S ribosomal biogenesis), putative	ZUnknown	0.393	10.7591	-0.53	0.55	0.29	0.1	-0.1398	0.0714	0.3952	-0.234	-0.3504	0.0633	-0.09	0.04	-0.6215	-0.811	-0.889	0.1088	0.1981	0.0714	-0.234	-0.0235	-0.811	0	0
Tb927.9.7170	Mitochondrial ribosomal protein L47	Mito.translation	0.393		-0.29	-0.01	-0.25	-0.29	0.0709	0.0584	0.1422	-0.6768	-0.4763	-0.1254	-0.01	0.5	-0.7131	-0.3585	-0.6666	-0.1432	-0.2699	0.0709	-0.4763	0.2674	-0.6666	0	0
Tb927.5.2090	kinesin, putative	Cytoskeleton		11.9326	0.21	-0.19	0.66	0.9	-0.1834	0.0709	0.0994	1.039	0.1757	0.1498	0.54	0.12	-0.9434	-0.9434	-0.8365	0.0238	0.785	0.0709	0.1757	0.3452	-0.9434	0	0
Tb927.6.4420	tRNA (Guanine-1)-methyltransferase, putative	ZUnknown	0.334		0.47	0.16	-0.14	-0.42	-0.0667	0.1919	0.0702	-0.4562	-0.6974	-0.3451	-0.33	0.3	-1.2176	-1.3959	-1.0893	0.3233	-0.2732	0.0702	-0.4562	0.0191	-1.2176	0	0
Tb927.10.13810	hypothetical protein, conserved	ZUnknown	0.352		1.11	0.91	-1.15	-0.89	-0.1959	0.0733	0.0695	-1.853	-0.7453	-1.3135	-0.55	-0.5	-1.6439	-1.9434	-1.7859	1.0135	-1.0142	0.0695	-1.3135	-0.5248	-1.7859	0	0
Tb927.10.9660	CRN/SYF3 part of splicing PRP19 complex, putative	RNA.processing	0.352	11.2521	0.4	-0.25	-0.27	-0.4	0.0946	0.0691	-0.0439	-0.1092	0.1195	0.0734	-0.24	-0.06	-0.6215	-0.1844	-0.0439	0.1113	-0.3335	0.0691	0.0734	-0.1472	-0.1844	0	0
Tb927.9.10960	ATP-dependent DEAD/H RNA helicase, putative, no clear yeast homologue	RNA.helicase	0.36	11.2497	0.46	-2.98	-0.3	-0.29	0.0387	0.0691	0.3168	-0.024	-0.3868	0.0336	-0.33	-0.09	-0.6666	-0.0291	-1.1203	-0.4128	-0.295	0.0691	-0.024	-0.205	-0.6666	0	0
Tb927.11.13370	hypothetical protein, conserved	ZUnknown	0.36		0.9	1.05	-0.54	-0.47	0.0683	0.1958	0.0556	-0.0729	0.3138	0.2217	0.1	-0.5	-1.0291	-1.2176	-1.0291	0.9769	-0.5046	0.0683	0.2217	-0.169	-1.0291	0	0
Tb927.3.1100	exonuclease, putative	ZUnknown	0.355		0.69	-0.28	0.06	-0.3	-0.1782	0.0676	0.3212	-0.6856	-0.3885	-0.273	-0.1	-0.71	-0.9434	0.111	-0.454	0.285	-0.1088	0.0676	-0.3885	-0.373	-0.454	0	0
Tb927.9.9740	AMP deaminase, putative	Nucleotides		12.1636	0.23	-0.05	0.68	0.66	0.0124	0.0675	0.0992	0.5743	0.2275	0.2322	0.1	0.17	-0.3219	-0.2863	-0.3585	0.0968	0.67	0.0675	0.2322	0.1354	-0.3219	0	0
Tb927.6.1920	hypothetical protein, conserved	ZUnknown	0.347	11.6874	-0.12	-1.02	1.52	1.23	0.1497	0.0673	0.0046	0.5902	0.749	0.4667	0.5	0.42	-0.0439	-0.2176	-0.0439	-0.5009	1.3823	0.0673	0.5902	0.4606	-0.0439	0	0
Tb927.9.8490	hypothetical protein, conserved	ZUnknown	0.324	10.4959	-1.08	3.34	-0.47	-0.76	0.041	0.0672	0.3749	-0.8801	-0.5144	-0.5286	-0.34	-0.02	-0.7859	-1.0589	-0.6215	2.4059	-0.6077	0.0672	-0.5286	-0.1711	-0.7859	0	0
Tb927.11.11850	splicing factor 3B subunit 1, SF3b(SAP)155	RNA.processing	0.391		-0.46	-0.34	0.24	0.24	0.0312	0.0662	0.101	0.0491	-0.1833	0.3	-0.37	-0.03	-0.6439	-0.2345	-0.5995	-0.3988	0.24	0.0662	0.0491	-0.19	-0.5995	0	0
Tb927.10.6600	hypothetical protein, conserved	ZUnknown	0.38	10.7748	-0.14	-0.02	0.3	0.16	0	0.066	0.2332	-0.5423	-0.5277	-0.1184	0.21	0.29	-0.7859	-0.8625	-0.4344	-0.0788	0.2317	0.066	-0.5277	0.2506	-0.7859	0	0
Tb927.4.730	Peptidase family C78, putative	ZUnknown	0.374		0.09	-0.56	-0.07	-0.47	0.0659	0.0146	0.2552	-0.6516	-0.5271	-0.2363	-0.51	-0.33	-0.7131	-1.3219	-0.3585	-0.1987	-0.2562	0.0659	-0.5271	-0.4172	-0.7131	0	0
Tb927.2.4060	dynein intermediate chain IC 138	Cytoskeleton	0.357		-0.04	-1.12	1	0.96	0.0656	0.112	0.0195	0.6926	0.1382	0.4499	0.4	0.28	-0.5564	-0.2009	-0.7131	-0.4812	0.9801	0.0656	0.4499	0.3412	-0.5564	0	0
Tb927.11.2990	KREPB4	Mito.RNA	0.345		0	-0.93	0.38	-0.09	0.0381	0.0652	0.2366	-0.5036	-0.4547	-0.2097	-0.4	0.11	-0.6666	0.84	-0.2176	-0.3913	0.1641	0.0652	-0.4547	-0.1226	-0.2176	0	0
Tb927.11.1160	Region in Clathrin and VPS, putative	ZUnknown	0.332		-0.37	0.55	0.77	0.69	0.051	0.0648	0.0662	0.9536	0.5352	0.6135	-0.32	-0.35	-0.5778	0.2016	-0.152	0.1621	0.7306	0.0648	0.6135	-0.3349	-0.152	0	0
Tb927.8.3250	IAD-1beta inner arm dynein heavy chain	Cytoskeleton		13.8503	0.21	-0.01	1.12	1.44	0.0644	0.1381	-0.1541	2.134	1.2644	1.1273	0.03	-0.19	-0.4941	-0.1203	-0.3959	0.1042	1.2889	0.0644	1.2644	-0.0758	-0.3959	0	0
Tb927.10.7920	hypothetical protein, conserved	ZUnknown	0.348		0.28	-1.81	-0.94	-1.03	-0.1037	0.0721	0.0644	-1.1891	-1.2971	-0.4912	0.04	0.02	-1.1844	-1.6897	-1.2176	-0.4156	-0.9843	0.0644	-1.1891	0.03	-1.2176	0	0
Tb927.2.4800	hypothetical protein, conserved	ZUnknown	0.356	10.3332	-0.06	0.38	-0.86	-1.06	-0.0066	0.0641	0.323	-1.1256	-0.5321	-0.4906	-0.2	-0.5	-0.5564	-0.415	-0.152	0.1767	-0.9565	0.0641	-0.5321	-0.3422	-0.415	0	0
Tb927.5.3830	dihydroorotate dehydrogenase (fumarate), putative	Enzyme	0.388	10.584	0.56	0.46	0.19	0.1	0.0641	0.0443	0.1738	-0.3582	-0.5102	-0.1161	-0.24	-0.39	-0.3585	-0.5353	-0.6215	0.5109	0.1457	0.0641	-0.3582	-0.3131	-0.5353	0	0
Tb927.8.5170	hypothetical protein, conserved	ZUnknown	0.345	12.1066	-0.11	0.68	0.94	0.95	0.0573	0.0634	0.0907	0.4974	0.1029	0.2981	0.42	0.1	-0.5353	-0.737	-0.304	0.3384	0.945	0.0634	0.2981	0.2689	-0.5353	0	0
Tb927.6.1070	hypothetical protein, conserved	ZUnknown	0.335	11.8206	0.41	0.53	0.21	0.1	0.1052	0.0633	-0.0229	0.1686	-0.1841	-0.0407	0.2	0.42	-0.415	0.0286	-0.4344	0.4712	0.156	0.0633	-0.0407	0.3142	-0.415	0	0
Tb927.5.3060	hypothetical protein, conserved	ZUnknown	0.339		0.05	-0.6	0.59	0.58	0.0334	0.0631	0.2738	-0.9656	-0.7213	-0.2364	-0.67	-0.49	-1.0291	-1.0589	-0.3771	-0.2387	0.585	0.0631	-0.7213	-0.5772	-1.0291	0	0
Tb927.10.15710	mitochondrial carrier protein, MCP7	Mito.transport	0.383		0.84	-1.24	-0.1	-0.27	-0.1018	0.0627	0.1212	-0.6359	-0.7462	-0.2564	0.67	0.61	-0.3401	-0.7612	-0.7131	0.1463	-0.1825	0.0627	-0.6359	0.6403	-0.7131	0	0
Tb927.6.4840	S-adenosylmethionine synthetase, putative (METK1)	Enzyme			-0.66	-0.98	0.65	0.57	0.0698	-0.0991	0.0626	-0.4808	-0.3911	0.2504	-0.79	-0.05	-0.5146	-0.0893	-0.2009	-0.8111	0.6106	0.0626	-0.3911	-0.3731	-0.2009	0	0
Tb927.4.4350	emp24/gp25L/p24 family/GOLD, putative	Vesicular.transport		10.1649	-0.85	-2.97	-1.43	-1.79	-0.1175	0.0625	0.3106	-0.9928	-0.7593	-0.7447	-0.91	-0.8	-0.9434	-0.2688	-0.7612	-1.5513	-1.5988	0.0625	-0.7593	-0.854	-0.7612	0	0
Tb927.9.10360	CIA2A, Fe-S cluster biogenesis	Enzyme		9.9915	-1.93	0.36	-0.6	-0.79	-0.0523	0.0622	0.5006	-0.4	-0.6303	-0.1244	-0.67	-0.49	-1.1203	-1.1203	-1.3959	-0.3716	-0.6919	0.0622	-0.4	-0.5772	-1.1203	0	0
Tb927.7.1540	Staphylococcal nuclease homologue, putative	ZUnknown	0.332	10.0126	-0.02	-1.38	-0.92	-1.22	0.0041	0.0618	0.1987	-0.6466	-0.7242	-0.5218	-0.54	-0.53	-0.6439	0.5753	-0.1844	-0.5453	-1.0622	0.0618	-0.6466	-0.535	-0.1844	0	0
Tb927.10.13550	hypothetical protein, conserved	ZUnknown	0.342	12.2747	0.35	0.3	1.03	1.4	-0.0708	0.0615	0.0681	0.9451	0.5277	0.6357	-0.21	0.18	-0.2688	0.0144	-0.0589	0.3252	1.2268	0.0615	0.6357	-0.0019	-0.0589	0	0
Tb927.10.8660	Fis1 C-terminal tetratricopeptide repeat, putative	ZUnknown	0.354	10.1254	-1.13	-1.35	-0.1	-0.51	0.0597	0.0612	0.3586	-1.2999	-0.8659	-0.776	-0.76	-0.65	-0.6439	-0.6215	-0.152	-1.2358	-0.2905	0.0612	-0.8659	-0.704	-0.6215	0	0
Tb927.9.5890	solanesyl-diphosphate synthase, putative (28G16.440)	Mito.pathway	0.364		-0.25	-0.26	0.14	0.01	0.0607	0.06	0.1096	-0.6209	-0.2394	-0.1319	0.26	0.74	-0.3219	-0.1681	-0.074	-0.255	0.0765	0.0607	-0.2394	0.5199	-0.1681	0	0
Tb927.7.4930	RNase H1 ribonuclease H1	DNA	0.334		0.34	-1.38	-0.97	-1.12	-0.361	0.0949	0.06	-0.8102	0.1856	0.033	-0.8	-0.2	-0.811	-0.6666	-0.1844	-0.2776	-1.0431	0.06	0.033	-0.469	-0.6666	0	0
Tb927.7.660	Cupin-like domain containing protein, putative	ZUnknown	0.365	10.6546	0.08	-0.73	0.07	0.16	0.0599	0.0164	0.3554	-0.6097	-0.4228	-0.0654	-0.53	0.1	-0.6215	-1	-0.6897	-0.2689	0.1157	0.0599	-0.4228	-0.1809	-0.6897	0	0
Tb927.7.2630	50S ribosome-binding GTPase, putative	Mito.pathway	0.368	11.4974	0.23	0.61	-0.03	0.2	-0.0069	0.0595	0.191	-0.1712	-0.2377	0.1163	-0.16	-0.06	-0.6215	-0.415	-0.4739	0.4325	0.0896	0.0595	-0.1712	-0.1091	-0.4739	0	0
Tb927.11.12300	hypothetical protein, conserved	ZUnknown	0.35	9.5098	0.41	-1.19	-0.79	-0.74	-0.1444	0.0589	0.1016	-0.4657	-0.4539	-0.1679	-0.62	-0.45	-2.1844	-0.9434	-0.9714	-0.1787	-0.7648	0.0589	-0.4539	-0.5325	-0.9714	0	0
Tb927.7.3220	ChaC-like protein, putative	ZUnknown	0.352		0.87	-0.87	0.68	0.23	0.0585	-0.0154	0.3542	-0.9519	-0.6614	-0.3371	0.47	0.57	-0.3219	-0.9714	-0.1844	0.2478	0.4725	0.0585	-0.6614	0.5209	-0.3219	0	0
Tb927.10.3270	hypothetical protein, conserved, in plasma membrane and mito membrane proteomes	Mito.pathway	0.354		0.39	0.42	-1.09	-1.03	-0.0266	0.0579	0.0752	-0.7036	-0.5888	-0.7122	-0.82	0.01	-0.1844	-0.2515	-0.0893	0.4051	-1.0597	0.0579	-0.7036	-0.3461	-0.1844	0	0
Tb927.3.3710	Scavenger mRNA decapping enzyme C-term binding, putative	ZUnknown	0.36	9.7566	0.08	0.09	0.01	0.16	0.0579	-0.1921	0.2502	-1.1001	-0.2926	-0.4413	-0.14	-0.56	-1.1844	-0.454	-0.5778	0.085	0.0869	0.0579	-0.4413	-0.3348	-0.5778	0	0
Tb927.10.14520	BBP52	Cytoskeleton	0.334	10.9773	0.36	0.15	0.56	0.41	0.1567	0.0554	0.0572	-0.5959	0.0009	0.0796	0.26	0.48	-0.3771	0.1506	-0.3585	0.2588	0.4869	0.0572	0.0009	0.3742	-0.3585	0	0
Tb927.11.170	hypothetical protein, conserved	ZUnknown	0.338	10.5632	-0.52	-0.83	-0.3	-0.47	0.0252	0.0569	0.4301	-0.436	-0.4978	-0.4068	-0.89	-0.92	-0.4941	-0.5353	-0.0145	-0.6667	-0.3825	0.0569	-0.436	-0.9049	-0.4941	0	0
Tb927.6.1840	Diacylglycerol kinase catalytic domain containing protein, putative	ZUnknown	0.328		-0.65	0.44	-0.62	-0.74	0.0568	0.2604	0.0316	-0.8345	-0.2452	-0.3153	-0.58	0.04	-0.5353	-0.0439	-0.5778	-0.0044	-0.6788	0.0568	-0.3153	-0.2369	-0.5353	0	0
Tb927.10.650	TAX-2, flagellar protein	Cytoskeleton	0.431	10.196	0.74	0.21	0.41	0.42	0.0431	0.0564	0.2897	-0.8891	-0.398	-0.1954	-0.09	0.3	-0.6439	0	-1	0.4992	0.415	0.0564	-0.398	0.1181	-0.6439	0	0
Tb927.6.2610	hypothetical protein, conserved	ZUnknown		9.3619	0.98	1.73	-0.18	-0.07	0.0157	0.0562	0.2771	-0.7932	-0.6931	-0.2645	-0.64	-0.56	-1.0893	-0.811	-1.4739	1.4032	-0.124	0.0562	-0.6931	-0.5994	-1.0893	0	0
Tb927.10.13990	hypothetical protein, conserved	ZUnknown	0.345	10.3298	-0.74	-0.11	0.25	-0.2	0.0559	-0.0055	0.2708	-1.2676	-0.7411	-0.3784	-0.34	0.3	-0.5995	-0.1203	-0.7859	-0.3909	0.0425	0.0559	-0.7411	0.0152	-0.5995	0	0
Tb927.3.4580	hypothetical protein, conserved	ZUnknown	0.371	11.6658	0.07	1.09	0.79	0.51	0.0557	-0.0503	0.2105	0.361	0.0586	0.3287	0.47	0.67	-0.5778	-0.1361	-0.4344	0.6683	0.6568	0.0557	0.3287	0.5735	-0.4344	0	0
Tb927.9.7820	hypothetical protein, conserved	ZUnknown	0.339		0.14	-0.17	-0.14	-0.25	-0.1531	0.0552	0.2611	-0.4957	-0.4441	-0.2218	-0.28	0.11	-0.3771	-0.415	-0.304	-0.0067	-0.194	0.0552	-0.4441	-0.0719	-0.3771	0	0
Tb927.5.450	NADH-ubiquinone oxidoreductase, mitochondrial, putative	Mito.e.transport	0.384		0.5	0.17	-0.15	-0.23	-0.0137	0.0552	0.2031	-0.4083	0.1721	-0.1762	0.84	0.46	-0.5995	-0.454	-0.5353	0.3444	-0.1894	0.0552	-0.1762	0.6625	-0.5353	0	0
Tb927.2.4870	kinetoplastid-specific dual specificity phosphatase, putative	Phosphatase	0.337	9.9687	1.02	1.15	0.55	0.36	0.0549	0.0228	0.3326	-1.3849	-0.5742	-0.781	0.25	-0.08	-0.5146	-0.7612	-1.0589	1.0865	0.4581	0.0549	-0.781	0.0944	-0.7612	0	0
Tb927.10.2490	glucose-6-phosphate 1-dehydrogenase (G6PD)	Glucose.glycerol	0.398	11.7125	-0.02	-0.03	0.34	0.59	0.0548	0.0246	0.1442	-0.3477	-0.5904	-0.1719	-0.18	-0.2	-0.454	-0.1844	-0.415	-0.025	0.4704	0.0548	-0.3477	-0.19	-0.415	0	0
Tb927.9.10100	Possible histone methyltransferase: 7 SET domains.	Chromatin	0.358	12.3824	-0.1	-0.38	0.81	0.6	0.0819	0.0548	-0.0311	1.1009	0.2826	0.3524	-0.37	-0.16	-0.6439	-0.3219	-0.737	-0.2332	0.7088	0.0548	0.3524	-0.2612	-0.6439	0	0
Tb927.10.8600	Vps54-like protein, putative	ZUnknown	0.35	12.0056	-0.34	-0.66	0.03	0.12	0.0359	0.168	0.0545	0.0644	-0.2756	0.0425	-0.18	0.03	-0.3219	0.2141	-0.415	-0.4911	0.0757	0.0545	0.0425	-0.0712	-0.3219	0	0
Tb927.10.3500	RBSR4 = U2AF65	RNA.processing	0.362	11.7465	-0.05	-1.15	0.86	0.8	0.1111	0.054	0.0456	0.3308	0.0492	0.3378	0.05	0.01	-0.811	-0.3585	-0.6666	-0.4976	0.8303	0.054	0.3308	0.0301	-0.6666	0	0
Tb927.8.1590	TOM1, HECT ubiquitin-protein ligase involved in mRNA export from nucleus	Ubiquitin.proteasome	0.341	13.839	-1.8	-2.04	1.08	1.04	0.2701	0.0539	-0.2218	1.4369	0.7849	0.8755	-0.27	-0.15	-0.6439	-0.2863	-0.454	-1.915	1.0601	0.0539	0.8755	-0.2088	-0.454	0	0
Tb927.1.3250	hypothetical protein, myosin heavy-chain like	Cytoskeleton	0.38	12.5524	0.37	0	0.89	0.97	0.0503	0.0535	0.1562	1.0949	0.3634	0.8086	0.82	0.44	-0.3959	-0.5778	-0.2515	0.1968	0.9306	0.0535	0.8086	0.6425	-0.3959	0	0
Tb927.9.3780	MPC1 mitochondrial pyruvate carrier	Mito.membrane		9.2808	-0.44	-0.51	-1.12	-1.29	-0.3142	0.0535	0.1073	-1.7317	-1.2932	-0.6332	-0.37	-0.32	-0.5564	-0.0893	-0.6897	-0.4746	-1.2025	0.0535	-1.2932	-0.3448	-0.5564	0	0
Tb927.2.3970	hypothetical protein, conserved	ZUnknown	0.34	10.3998	1.68	2.12	0.69	0.53	0.158	0.0532	-0.0688	-0.5583	0.0219	0.0484	1.21	0.56	-0.3401	-0.2688	-0.9714	1.9167	0.6122	0.0532	0.0219	0.9213	-0.3401	0	0
Tb927.7.3430	cyclophilin-type peptidyl-prolyl cis-trans isomerase, putative	Mito.translation	0.345		0	0	-0.67	-0.51	-0.0194	0.0521	0.1036	-0.4685	-0.6472	0.1553	0.12	-0.47	-0.1844	-0.1047	-0.2688	0	-0.5878	0.0521	-0.4685	-0.145	-0.1844	0	0
Tb927.2.6000	GPI phospholipase C	GPI.anchors	0.347	12.2799	0.65	0.35	0.4	1.12	0.2503	0.0515	-0.0193	-0.3473	-0.6755	-0.2813	0.7	0.02	-0.152	0.0704	-0.454	0.5078	0.8045	0.0515	-0.3473	0.3997	-0.152	0	0
Tb927.4.1850	SRP68, putative	Vesicular.transport	0.377	10.933	-0.57	-0.39	0.55	0.36	-0.056	0.0514	0.2022	-0.1667	-0.4766	-0.0067	-0.51	-0.15	-0.454	-0.304	-0.2345	-0.4772	0.4581	0.0514	-0.1667	-0.3188	-0.304	0	0
Tb927.10.15770	hypothetical protein, conserved	ZUnknown	0.365	10.7313	0.03	0.2	0.49	0.55	0.0509	0.0321	0.261	-0.2134	-0.053	-0.1213	1.52	0.98	-0.737	-0.1844	-0.4344	0.1175	0.5203	0.0509	-0.1213	1.2751	-0.4344	0	0
Tb927.5.3940	DEAD/DEAH-box helicase, putative	Helicase	0.348	11.0272	-0.12	0.3	0.03	0.1	-0.0263	0.0508	0.1069	-0.2046	-0.1203	-0.0056	-0.24	0.05	-0.2688	-0.6215	-0.2688	0.1052	0.0654	0.0508	-0.1203	-0.0877	-0.2688	0	0
Tb927.9.2760	Possible EB1-like microtubule plus-end capping protein	Cytoskeleton	0.36	11.0928	-0.5	-1.55	0.89	0.7	0.0508	0.1419	0.0279	0.5294	0.4007	0.2507	0.14	0.72	-0.2863	-0.7859	-0.454	-0.9315	0.7981	0.0508	0.4007	0.459	-0.454	0	0
Tb927.11.8950	LRRP1 leucine rich repeat), in bilobe	Cytoskeleton	0.367	11.4707	0.2	-0.15	1.05	1.06	-0.0275	0.0506	0.1113	0.465	0.2324	0.5436	0.23	0.45	-0.5778	-0.2009	-0.7131	0.0356	1.055	0.0506	0.465	0.3442	-0.5778	0	0
Tb927.11.6700	hypothetical protein, conserved	ZUnknown	0.367	10.7805	-0.26	-1.23	-0.27	-0.29	0.233	-0.1296	0.0506	-0.4643	-0.1767	-0.1443	-0.4	0.04	-0.7612	-1.2863	-0.9159	-0.665	-0.28	0.0506	-0.1767	-0.1633	-0.9159	0	0
Tb927.7.7140	Related to vacuolar sorting proteins, possibly involved in endosomal sorting. Top match for humanNP_057569, related to yeast vacuolar sorting protein VTA1 but not the best match.	Vesicular.transport	0.405	10.2738	0.46	0.33	0.19	0.04	0.0468	0.0796	0.0505	-1.1181	-0.476	-0.202	-0.43	0.08	-0.8625	-0.1681	-0.7859	0.3965	0.1169	0.0505	-0.476	-0.1526	-0.7859	0	0
Tb927.8.4250	hypothetical protein, conserved	Mito.pathway	0.4	10.6609	1.17	-0.36	-0.42	-0.6	0.0411	0.0503	0.2666	-0.5014	-0.6611	-0.2682	-0.12	0.1	-0.4739	0.0566	-0.152	0.599	-0.5072	0.0503	-0.5014	-0.0058	-0.152	0	0
Tb927.7.6270	peptidase t, putative	Protease	0.369	10.8049	-0.4	-1.17	0.03	-0.18	0.2137	0.0503	0.0363	-0.2856	-0.4993	-0.3466	-0.87	0.02	-0.5353	-0.1361	-0.415	-0.7342	-0.0712	0.0503	-0.3466	-0.3574	-0.415	0	0
Tb927.8.2980	Bis(5'-adenosyl)-triphosphatase, putative	Nucleotides	0.306		-1.47	-0.72	-0.74	-1.12	0.0503	-0.0441	0.2218	-1.0765	-0.7932	-0.6881	-0.39	-0.49	-0.4941	-1.7859	-0.2176	-1.0468	-0.9175	0.0503	-0.7932	-0.4391	-0.4941	0	0
Tb927.5.2700	otubain cysteine peptidase, Clan CA, family C65, putative	Protease	0.381	10.3597	-0.45	0.89	1.02	0.7	0.0499	-0.088	0.1553	-0.8339	-0.0575	0.3065	-0.29	0.27	-0.811	-0.1681	-1.0291	0.3703	0.8689	0.0499	-0.0575	0.017	-0.811	0	0
Tb927.8.6240	TbSAXO microtubule stabilizing	Cytoskeleton	0.434		0.99	0.39	1.28	0.97	0.2233	0.0489	-0.0078	-0.6184	-0.1747	-0.1174	0.92	0.62	-0.3959	-0.304	-0.6666	0.721	1.1333	0.0489	-0.1747	0.7778	-0.3959	0	0
Tb927.1.5080	ESAG9, putative	ESAG			-0.87	0.29	0	-0.74	0.0721	0.0485	-0.0127	-0.1566	-0.4946	-0.1127	0.81	-0.11	-1.5146	-0.7612	-0.8625	-0.1764	-0.3231	0.0485	-0.1566	0.4221	-0.8625	0	0
Tb927.3.1170	TAP42-like family, putative	ZUnknown	0.398		-0.61	-0.65	-0.54	-0.58	-0.0953	0.0481	0.3636	-0.4131	-0.4727	0.0106	0.13	-0.25	-0.4344	0.189	-0.3585	-0.6299	-0.5599	0.0481	-0.4131	-0.0475	-0.3585	0	0
Tb927.4.770	ubiquitin-protein ligase, putative (upl3)	Ubiquitin.proteasome	0.318	12.1478	0.01	-0.88	0.26	0.15	0.0034	0.048	0.0963	0.7624	0.2632	0.2401	-0.46	-0.34	-0.3219	0.1243	-0.1361	-0.3674	0.206	0.048	0.2632	-0.3988	-0.1361	0	0
Tb927.2.3990	GRIP-related Arf-binding domain containing protein, putative	ZUnknown	0.368		0.7	0.51	0.78	1	0.0477	0.1829	0	1.0308	0.5736	0.8867	0.95	0.34	-0.3959	-0.2009	-0.454	0.6081	0.8942	0.0477	0.8867	0.677	-0.3959	0	0
Tb927.11.8790	target SNARE, putative	Vesicular.transport	0.407	10.8353	0.05	-0.07	-1.18	-1.29	-0.2598	0.0469	0.1322	-1.1148	-1.0675	-0.5712	-0.37	0.18	-0.6897	-0.152	-0.6897	-0.0088	-1.234	0.0469	-1.0675	-0.0689	-0.6897	0	0
Tb927.11.3080	vesicular protein trafficking mediator, putative	Vesicular.transport		10.5699	0.34	0.43	-0.29	-0.3	0.0465	-0.0371	0.0684	-0.4566	-0.2266	-0.0931	0.14	0.03	-0.1361	-0.0145	-0.0291	0.3857	-0.295	0.0465	-0.2266	0.086	-0.0291	0	0
Tb927.9.9950	hypothetical protein, conserved	ZUnknown	0.356	10.6248	0.39	-0.51	0.11	-0.34	-0.1887	0.0461	0.1266	-0.6891	-0.7294	-0.292	-0.31	0.18	-0.5564	-0.415	-0.6215	0.0091	-0.0975	0.0461	-0.6891	-0.0443	-0.5564	0	0
Tb927.11.14530	WLM domain containing protein, putative	ZUnknown	0.325	11.0668	-0.15	0.47	0.26	0.1	0.124	0.0457	0.0313	0.7523	-0.1298	0.2343	0.23	-0.41	-0.4739	0.0144	-0.3219	0.1931	0.1822	0.0457	0.2343	-0.0548	-0.3219	0	0
Tb927.10.6010	STAG domain containing protein, putative	ZUnknown	0.345		-0.07	0.08	0.3	0.2	0.1185	0.0454	-0.0432	0.4544	0.0564	0.084	-0.3	0.05	-0.4344	-0.415	-0.3219	0.0069	0.2509	0.0454	0.084	-0.1144	-0.415	0	0
Tb927.9.3170	cytochrome oxidase subunit V (COXV)	Mito.e.transport	0.39	9.6987	-0.36	-1.66	-0.92	-1.32	-0.3579	0.0452	0.1159	-1.9754	-1.4125	-1.2059	-1.18	-0.99	-0.7612	-0.1361	-0.415	-0.8683	-1.1062	0.0452	-1.4125	-1.0819	-0.415	0	0
Tb927.4.1170	ankyrin, putative	Cytoskeleton	0.381		0.61	-0.01	-1.25	-1.12	-0.3556	0.0451	0.1501	-0.9126	-0.3591	-0.4517	-0.06	0.09	-1.2176	-0.2515	-0.9714	0.3331	-1.1835	0.0451	-0.4517	0.0169	-0.9714	0	0
Tb927.10.10330	Anaphase-promoting complex CDC27	Cell.cycle	0.352	10.8114	-0.13	-0.4	0.37	0.23	0.0446	0.0682	-0.0542	-0.1838	0.0499	0.0782	0.06	-0.02	-0.1361	-0.3401	-0.3959	-0.2587	0.3017	0.0446	0.0499	0.0206	-0.3401	0	0
Tb927.9.9810	hypothetical protein, conserved	ZUnknown	0.356	9.8811	0.85	0.74	-0.45	-0.54	-0.092	0.1314	0.0443	-0.9004	-1.0854	-0.3564	0.08	-0.02	-1.2863	-1.0589	-1.0893	0.796	-0.4943	0.0443	-0.9004	0.0309	-1.0893	0	0
Tb927.6.570	conserved protein	ZUnknown	0.401	9.1033	-0.17	0.22	-0.69	-0.79	0.1408	-0.1751	0.0443	-0.9784	-0.1611	-0.3079	-0.3	-0.36	-1.3585	-0.8625	-1.152	0.0381	-0.7391	0.0443	-0.3079	-0.3297	-1.152	0	0
Tb927.7.2200	Tim9	Mito.biogenesis			2.69	1.99	-0.84	-0.74	-0.3088	0.0442	0.8278	-0.5209	-1.1802	-0.648	0.73	0.06	-1.0291	-0.6666	-0.4941	2.382	-0.7891	0.0442	-0.648	0.4335	-0.6666	0	0
Tb927.7.6420	hypothetical protein, conserved	ZUnknown	0.357	9.7313	-0.5	-0.9	-1.25	-1.15	-0.1491	0.0437	0.2268	-1.5032	-1.0624	-0.9288	-1.46	-0.62	-0.6215	-0.8365	-1.0291	-0.6862	-1.1991	0.0437	-1.0624	-0.9797	-0.8365	0	0
Tb927.3.5050	60S ribosomal protein L4	Ribosome	0.405	10.268	-0.28	-0.39	0.83	0.77	0.0436	-0.0384	0.0632	-0.8732	-0.3497	-0.0132	-0.32	0.1	-0.9714	-0.4941	-1.0291	-0.334	0.8003	0.0436	-0.3497	-0.0948	-0.9714	0	0
Tb927.6.1240	hypothetical protein, conserved	ZUnknown	0.355		-0.09	-0.97	-0.92	-1.15	0.1725	-0.1734	0.0436	-1.3058	-0.3591	-0.4859	-2.03	-1.1	-0.3959	-1.1203	-0.4941	-0.4639	-1.0304	0.0436	-0.4859	-1.4913	-0.4941	0	0
Tb927.10.8720	NOT10	RNA.degradation	0.361	11.5675	0.2	-1.26	0.71	0.73	0.173	0.0435	0.0047	0.1264	0.0698	0.3017	-0.2	0.17	-0.4941	-0.2515	-0.5353	-0.3527	0.72	0.0435	0.1264	-0.0032	-0.4941	0	0
Tb927.6.1950	N-acetyltransferase B complex (NatB) non catalytic subunit, putative	ZUnknown	0.342	11.7095	-0.49	-2.49	-0.03	-0.12	-0.0635	0.0434	0.0526	-0.1387	-0.1912	0.0785	-0.43	-0.13	-0.2176	-0.2515	-0.1361	-1.1681	-0.0743	0.0434	-0.1387	-0.2722	-0.2176	0	0
Tb927.11.4240	hypothetical protein, conserved	ZUnknown	0.418		0.85	0.84	-0.71	-0.71	-0.3269	0.1329	0.0433	-0.8129	-0.6702	-0.3475	0.57	0.58	-0.5995	-0.7131	-0.5778	0.845	-0.71	0.0433	-0.6702	0.575	-0.5995	0	0
Tb927.6.2770	vacuolar assembly protein vps41, putative	Lysosome	0.337		0.21	-0.6	-0.01	0.06	-0.0025	0.0428	0.0905	0.1835	-0.1471	0.0847	-0.27	-0.13	-0.3401	-0.0291	-0.5146	-0.1389	0.0254	0.0428	0.0847	-0.1983	-0.3401	0	0
Tb927.10.1310	Domain of unknown function (DUF4042), putative	ZUnknown	0.328	11.5488	-0.74	-0.28	0.21	-0.14	0.0156	0.0424	0.1285	-0.3397	-0.2513	0.008	-0.78	-0.62	-0.2863	-0.4739	-0.4941	-0.4917	0.0456	0.0424	-0.2513	-0.6978	-0.4739	0	0
Tb927.10.7600	POC5	Cytoskeleton	0.367		0.26	0.53	0.72	0.58	0.1088	0.042	0.0417	-0.4964	-0.045	-0.0243	1.04	0.88	-0.4344	-0.7612	-0.5564	0.4013	0.6517	0.042	-0.045	0.9622	-0.5564	0	0
Tb927.3.3120	hypothetical protein, conserved	ZUnknown	0.348		0.54	0.22	0.14	-0.04	0.042	-0.0702	0.1614	-1.0292	-0.6724	-0.6094	-0.33	-0.53	-0.5995	-1.0589	-0.7612	0.3889	0.0528	0.042	-0.6724	-0.4265	-0.7612	0	0
Tb927.11.9490	CobW/HypB/UreG, nucleotide-binding domain containing protein, putative	ZUnknown	0.365		0.07	-0.76	-1.09	-1.4	-0.3484	0.0408	0.0667	-1.3565	-0.9119	-0.3744	-0.42	-0.74	-0.737	-0.0589	-0.3401	-0.2861	-1.2367	0.0408	-0.9119	-0.5711	-0.3401	0	0
Tb927.11.6390	hypothetical protein, conserved, START domain, possible phoshatidylcholine transfer protein	Lipids	0.413		-0.38	-1	0.21	0.46	0.0417	-0.0237	0.0395	-0.3665	-0.1787	0.3595	-0.42	0.47	-0.3219	0.1375	-0.3771	-0.6569	0.3404	0.0395	-0.1787	0.0926	-0.3219	0	0
Tb927.11.14210	conserved protein	ZUnknown	0.344		0.08	-0.35	1.14	1.31	0.0576	0.0394	0.0144	0.5884	0.3303	0.2753	0.28	0.26	-0.3771	-0.2515	-0.4941	-0.119	1.2275	0.0394	0.3303	0.27	-0.3771	0	0
Tb927.11.9810	NUDIX hydrolase, homologue of YSA1	Enzyme	0.348	9.6917	1.66	1.76	-0.71	-0.45	-0.0694	0.0389	0.133	-1.0302	-0.3746	-0.6145	-0.28	0.4	-0.5353	-0.454	-1.0589	1.7109	-0.5742	0.0389	-0.6145	0.0997	-0.5353	0	0
Tb927.9.7230	ADP-ribosylation factor-like protein, putative (ARL1B)	Vesicular.transport	0.367		0.23	-0.88	-0.09	0.01	-0.0468	0.0387	0.1159	-0.538	-0.5635	-0.0263	-1.01	-0.1	-1.0589	-0.1681	-0.5995	-0.2208	-0.0391	0.0387	-0.538	-0.4844	-0.5995	0	0
Tb927.3.650	hypothetical protein, conserved	ZUnknown		8.8826	0.83	0.97	-1.29	-1.74	-0.0078	0.0387	0.187	-1.2178	-0.4347	-0.8296	-0.21	-0.82	-1.0589	-0.0145	-1.4739	0.9017	-1.4975	0.0387	-0.8296	-0.483	-1.0589	0	0
Tb927.7.2540	ubiquitin-conjugating enzyme e2, putative	Ubiquitin.proteasome		10.2288	0.33	0.53	0.68	0.52	0.0259	0.0385	0.2724	-0.7952	-0.6648	-0.1544	0.15	0.44	-0.0589	-0.0291	-0.2176	0.4335	0.6022	0.0385	-0.6648	0.3023	-0.0589	0	0
Tb927.6.1290	hypothetical protein, conserved	ZUnknown	0.32	11.4671	-0.24	0.05	-0.07	0.03	-0.0835	0.0524	0.0379	0.2351	-0.2342	0.1102	-0.78	-0.18	-0.4344	-0.0893	-0.3771	-0.0877	-0.0191	0.0379	0.1102	-0.449	-0.3771	0	0
Tb927.6.3630	Sphingosine-1-phosphate lyase	Lipids	0.358		0.65	-0.36	-0.54	-0.69	-0.0859	0.0375	0.3749	-0.604	-0.6808	-0.2181	-0.31	-0.5	-0.2863	-0.6439	-0.2863	0.2316	-0.6131	0.0375	-0.604	-0.4019	-0.2863	0	0
Tb927.5.2410	KIN-E kinesin	Cytoskeleton	0.367	12.5253	0.4	0.08	0.86	1.06	0.166	0.0371	-0.2617	1.277	0.6829	0.6497	0.83	0.16	-0.2009	-0.2688	-0.3219	0.2489	0.9635	0.0371	0.6829	0.5335	-0.2688	0	0
Tb927.11.13340	hypothetical protein, conserved	ZUnknown	0.362		0.27	-0.06	0.73	0.77	0.0973	0.0367	-0.1006	0.3693	0.1855	0.2117	0.7	0.76	-0.1047	-0.4941	-0.3401	0.1144	0.7501	0.0367	0.2117	0.7303	-0.3401	0	0
Tb927.9.3930	Telomere binding complex protein	DNA			0.13	-0.43	0.54	0.04	0.0362	0.009	0.0631	-0.132	-0.3476	0.1079	0.36	0.21	-0.415	-0.737	-0.5353	-0.123	0.3116	0.0362	-0.132	0.2869	-0.5353	0	0
Tb927.7.4850	KKT5 Kinetochore protein	Cell.cycle	0.345	10	1.18	0.44	0.32	0.16	0.0351	0	0.2198	-1.2165	-0.7359	-0.6739	0.27	0.62	-0.889	-0.1047	-0.811	0.8569	0.2422	0.0351	-0.7359	0.4556	-0.811	0	0
Tb927.5.2650	L-galactonolactone oxidase (GAL/ALO)	Enzyme	0.365	11.1325	1.2	0.95	0.68	1.04	0.238	0.0341	-0.1366	0.6922	0.2741	0.339	-0.27	-0.16	-0.1361	-0.1361	-0.5146	1.0804	0.8712	0.0341	0.339	-0.214	-0.1361	0	0
Tb927.5.2280	acetyltransferase, putative	Lipids	0.335	10.6375	0.36	0.07	-0.79	-0.86	0.034	-0.0109	0.1939	-0.4193	-0.7642	-0.2801	-0.65	-0.21	-0.0439	0.0426	0.3219	0.2223	-0.8246	0.034	-0.4193	-0.4133	0.0426	0	0
Tb927.11.12640	PH domain containing protein, putative	ZUnknown	0.367		0.04	-0.11	0.69	0.85	0.2083	0.0339	0.0175	1.0367	0.4336	0.347	1.14	0.55	-0.9714	-0.0893	-1.0589	-0.0331	0.7722	0.0339	0.4336	0.875	-0.9714	0	0
Tb927.9.4920	hypothetical protein, conserved	ZUnknown	0.373	9.4491	0.17	-1.43	-1.18	-1.29	-0.3632	0.0339	0.3632	-0.963	-0.6587	-0.2794	0.96	-0.14	-0.4941	-1.5146	-1.0291	-0.4187	-1.234	0.0339	-0.6587	0.5124	-1.0291	0	0
Tb927.8.2640	ubiquitin-activating enzyme e1, putative (UBA1)	Ubiquitin.proteasome	0.367		0.48	-0.26	1.12	1.06	0.0724	0.0337	-0.0166	1.2765	0.9649	0.6707	0.43	0.22	-0.2009	-0.1047	-0.0589	0.1569	1.0903	0.0337	0.9649	0.3288	-0.1047	0	0
Tb927.8.4410	ARP2/3 complex subunit, putative	Cytoskeleton	0.344	10.7074	-0.19	0.45	0.71	0.65	0.0336	0.0313	0.2608	-0.011	-0.0216	0.0573	-0.25	0.68	-0.9159	0.5261	-0.5564	0.1652	0.6803	0.0336	-0.011	0.2887	-0.5564	0	0
Tb927.7.5770	PK53 protein kinase	Protein.kinase			0.64	-0.88	0.3	0.37	0.1101	0.0333	-0.1558	0.4374	0.3348	0.2456	0.52	0.2	0.5753	0.7049	0.6229	0.0716	0.3354	0.0333	0.3348	0.3689	0.6229	0	0
Tb927.9.8210	Peptide deformylase 2 (PDF2)	Protease	0.373	10.3129	0.25	0.2	-0.3	-0.4	-0.1965	0.0327	0.35	-1.1315	-0.6332	-0.5265	-0.01	0.17	-0.9434	-0.7859	-1.1203	0.2252	-0.3491	0.0327	-0.6332	0.0828	-0.9434	0	0
Tb927.10.9780	ATP-dependent DEAD/H RNA helicase, putative Mak5, ribosome biogenesis?	rRNA.tRNA.process	0.387	11.8301	0.13	0.55	0.26	0.56	0.0325	-0.028	0.193	0.4168	0.0803	0.556	0.26	0.25	-0.7131	-0.4941	-0.8625	0.3552	0.4178	0.0325	0.4168	0.255	-0.7131	0	0
Tb927.11.6170	protein transport protein Sec31, putative,cytosolic coat protein, putative	Vesicular.transport	0.377	12.2043	0.46	0.24	0.84	0.73	0.0402	0.0324	-0.1581	0.7426	0.3816	0.2733	0.34	0.21	-0.4941	-0.2863	-0.6215	0.3542	0.786	0.0324	0.3816	0.2765	-0.4941	0	0
Tb927.7.1560	TPR repeat, putative	ZUnknown	0.354	11.2538	-0.04	0.53	-0.38	-0.32	-0.2304	0.0321	0.3652	-0.3495	-0.4544	-0.2341	-0.3	-0.03	-0.2688	-0.0589	-0.0589	0.273	-0.3497	0.0321	-0.3495	-0.1587	-0.0589	0	0
Tb927.11.340	hypothetical protein, conserved	ZUnknown	0.344		-0.24	-0.53	0.31	0.36	-0.0261	0.0321	0.197	0.4809	-0.0555	0.3495	-0.02	0.08	-0.4344	-0.3959	-0.415	-0.3777	0.3352	0.0321	0.3495	0.0309	-0.415	0	0
Tb927.10.1280	Domain of unknown function (DUF4499), putative	ZUnknown	0.39	9.6653	0.94	0.87	-1.06	-1.25	-0.3002	0.0319	0.0744	-1.5166	-1.2352	-0.5416	0.03	0.17	-1.0893	-0.6439	-1.2515	0.9054	-1.1519	0.0319	-1.2352	0.1017	-1.0893	0	0
Tb927.6.2900	dendritic cell-derived IFNG-induced protein	ZUnknown			0.51	0.09	-0.47	-0.43	0.0272	0.1526	0.0312	-0.5084	-0.7879	-0.5997	-0.16	-0.09	-0.5146	-0.454	-0.6666	0.3152	-0.4499	0.0312	-0.5997	-0.1246	-0.5146	0	0
Tb927.4.1290	hypothetical protein, conserved	ZUnknown	0.347	9.716	-0.59	-1.98	-0.69	-0.74	0.031	0	0.6838	-0.6726	-0.4855	0.0184	-0.61	-0.22	-0.7131	0.4957	-0.7859	-1.1237	-0.7148	0.031	-0.4855	-0.4019	-0.7131	0	0
Tb927.2.5200	hypothetical protein, conserved, resembles human cholesterol esterase	Sterols	0.383	11.1904	0.56	0.38	1.16	1.13	0.0307	0.0662	-0.1408	0.1263	0.5176	0.5612	0.53	0.42	-0.2515	-0.3771	-0.4739	0.4728	1.1451	0.0307	0.5176	0.476	-0.3771	0	0
Tb927.11.4280	hypothetical protein, conserved	ZUnknown	0.343	12.5627	0.42	0.53	0.39	0.36	0.0304	0.1305	-0.1027	0.6055	0.1504	0.3783	0.18	0.12	-0.3401	-0.2515	-0.3959	0.476	0.3751	0.0304	0.3783	0.1503	-0.3401	0	0
Tb927.5.2290	U5 splicing factor U5-200K, putative or BRR2 homologue	RNA.processing	0.341		0.32	0	1.03	1.06	0.0303	0.0919	-0.1521	1.05	0.4862	0.7406	-0.19	0.24	-0.5146	-0.2009	-0.454	0.1689	1.0451	0.0303	0.7406	0.041	-0.454	0	0
Tb927.10.11560	hypothetical protein, conserved	ZUnknown	0.32	10.403	0.24	0.55	0.4	0.2	-0.14	0.0302	0.115	-0.3777	-0.3257	-0.2043	-0.44	0.46	-0.6215	-0.0439	-0.6439	0.4033	0.3035	0.0302	-0.3257	0.0791	-0.6215	0	0
Tb927.8.8340	CRAL/TRIO domain containing protein, putative	ZUnknown		10.6546	-0.14	-1.73	-1.36	-1.4	0.1516	-0.1272	0.0299	-1.0384	-1.7581	-1.1652	-0.08	-0.66	0.5753	0.669	0.189	-0.7262	-1.3799	0.0299	-1.1652	-0.341	0.5753	0	0
Tb927.3.5630	3,2-trans-enoyl-CoA isomerase, mitochondrial precursor, putative	Lipids		9.9307	0	0	-1.32	-1.4	-0.1731	0.0295	0.4119	-1.7092	-1.4693	-0.9508	-0.92	-0.67	-0.5778	-0.4344	-1.1203	0	-1.3594	0.0295	-1.4693	-0.7896	-0.5778	0	0
Tb927.10.15170	Homologue of yeast MBF1 - Transcriptional coactivator that bridges the DNA-binding region of Gcn4p and TATA-binding protein Spt15p; suppressor of frameshift mutations. Pedominantly in yeast cytosol. multiprotein binding factor and helix-turn-helix domain. (in UPF1-TAP)	RNA.synthesis	0.354	11.1046	0.61	0.33	0.29	0.28	0.0293	0.0228	0.1608	0.331	-0.1598	0.4136	0.29	0.48	-0.7131	-0.1681	-0.737	0.4768	0.285	0.0293	0.331	0.3881	-0.7131	0	0
Tb927.11.15830	RNA methyltransferase, putative	rRNA.tRNA.process	0.334		0.18	-0.4	0.37	0.48	0.1366	-0.0124	0.0289	0.7957	0.1892	0.5392	-0.25	-0.05	-0.2863	-1.3585	-0.4941	-0.081	0.426	0.0289	0.5392	-0.1465	-0.4941	0	0
Tb927.7.3460	LSU ribosomal protein, mitochondrial, putative	Mito.translation	0.345		-0.38	0.07	-0.3	-0.79	-0.24	0.0286	0.267	-0.7538	-0.3584	-0.1331	-0.6	-0.18	-1.0291	-0.415	-0.5778	-0.1375	-0.5243	0.0286	-0.3584	-0.3748	-0.5778	0	0
Tb927.7.7080	mitochondrial glycoprotein-like protein	Mito.pathway	0.359	10.6786	-0.08	-1.83	-0.1	-0.3	0.0377	0.0283	0.0026	-0.0895	0.1618	0.0741	0.71	0.22	-1.2176	-0.1047	-1.2515	-0.7045	-0.1965	0.0283	0.0741	0.4857	-1.2176	0	0
Tb927.6.1770	kinesin	Cytoskeleton	0.367	11.2732	0.31	-0.62	-0.01	0.26	0.0277	-0.0366	0.048	-0.2473	-0.0393	0.2423	-0.24	-0.18	-0.6897	-0.3219	-0.737	-0.0813	0.1313	0.0277	-0.0393	-0.2097	-0.6897	0	0
Tb927.11.8710	hypothetical protein, conserved	ZUnknown	0.316		-0.14	-0.07	-0.71	-0.89	-0.0649	0.028	0.0276	-1.1068	-0.7358	-0.5217	-0.3	-0.2	-0.152	0.1243	-0.3219	-0.1046	-0.7972	0.0276	-0.7358	-0.2491	-0.152	0	0
Tb927.9.3590	monothiol glutaredoxin, putative	Redox	0.356	9.7977	0.24	0.85	-0.38	-0.45	-0.057	0.027	0.209	-1.3516	-0.6258	-0.6273	-0.21	-0.09	-0.4941	-0.2688	-0.5995	0.577	-0.4146	0.027	-0.6273	-0.1488	-0.4941	0	0
Tb927.7.5100	hypothetical protein, conserved	ZUnknown	0.368	10.3576	0.07	-0.07	-0.32	-0.58	-0.1834	0.027	0.2056	-1.1233	-0.6621	-0.5319	0.36	0.48	-1.0893	-1.3219	-0.5146	0.0017	-0.4442	0.027	-0.6621	0.4212	-1.0893	0	0
Tb927.8.4880	DNA polymerase alpha catalytic subunit,DNA polymerase I	DNA	0.361		0.24	0.36	0.53	0.69	-0.0145	0.0373	0.0266	0.8552	0.3256	0.492	-0.05	-0.08	-0.3771	-0.3771	-0.4941	0.3012	0.6122	0.0266	0.492	-0.0649	-0.3771	0	0
Tb927.4.1570	hypothetical protein, conserved	ZUnknown	0.354	10.2467	-2.1	1.17	-0.43	-0.89	-0.1699	0.0265	0.3941	-1.4179	-1.3057	-0.5929	-1.28	-1.46	-0.5353	-0.152	-0.5995	0.3123	-0.6417	0.0265	-1.3057	-1.3672	-0.5353	0	0
Tb927.3.5600	hypothetical protein, conserved	ZUnknown	0.348	9.9248	0.68	1.28	-0.43	-0.47	-0.1293	0.0262	0.153	-0.8204	-0.313	-0.1819	-0.22	0.62	-0.3219	-0.2009	-0.5353	1.011	-0.4499	0.0262	-0.313	0.2603	-0.3219	0	0
Tb927.8.5670	hypothetical protein, conserved	ZUnknown	0.395		-2.64	0.25	-1.03	-1.47	-0.2668	0.0426	0.026	-0.7313	-0.4714	-0.4505	0.7	0.47	-1.2515	-1.1844	-0.889	-0.5674	-1.2333	0.026	-0.4714	0.5896	-1.1844	0	0
Tb927.11.15390	hypothetical protein	ZUnknown			-0.22	-0.27	-0.76	-1.12	-0.1847	0.0259	0.0447	-1.0614	-1.3561	-0.4572	0.34	-0.16	-0.3959	-0.7131	-0.3401	-0.2448	-0.9288	0.0259	-1.0614	0.1116	-0.3959	0	0
Tb927.3.3330	HSP20 heat shock protein 20, putative	Mito.biogenesis	0.351	9.4574	-0.24	-0.19	-0.69	-0.67	-0.2193	0.0355	0.0258	-1.2332	-0.8155	-0.7911	-0.64	-0.5	-0.6215	-0.6666	-0.3959	-0.2148	-0.68	0.0258	-0.8155	-0.5683	-0.6215	0	0
Tb927.11.11620	hypothetical protein, conserved	Mito.pathway	0.412	10.5333	0.59	-0.87	-0.89	-0.94	-0.2209	0.0258	0.2862	-0.3737	0.2191	-0.1831	-0.57	-0.18	-1.3219	-0.4344	-1.2515	0.0373	-0.9148	0.0258	-0.1831	-0.3619	-1.2515	0	0
Tb927.8.5200	Mitochondrial SSU ribosomal protein, putative	Mito.translation	0.374	12.5462	0	0.46	0.69	0.7	0.0254	0.1434	-0.008	1.1458	0.5333	0.7829	-0.02	0.37	-0.8625	-0.4739	-0.6215	0.2483	0.695	0.0254	0.7829	0.1881	-0.6215	0	0
Tb927.10.1180	hypothetical protein, conserved	ZUnknown	0.332		0.69	0.52	-0.34	-0.3	-0.1261	0.0245	0.1492	-0.1394	-0.1905	0.1119	-0.1	0.29	-0.889	-0.2688	-0.7612	0.6075	-0.3199	0.0245	-0.1394	0.1081	-0.7612	0	0
Tb927.9.8450	adenylate, cytidylate and uridylate kinase (ADKG)	Nucleotides	0.391	9.9218	1.12	0.49	0.2	0.14	0.0238	0.0185	0.3681	-1.1451	-0.3857	-0.349	0.45	1.04	-0.3959	-0.3771	-0.7131	0.8391	0.1703	0.0238	-0.3857	0.775	-0.3959	0	0
Tb927.8.3260	YceI-like domain containing protein, putative	ZUnknown	0.327	10.3531	0.11	-1.11	-0.45	-0.45	0.0237	-0.0344	0.3276	-0.3826	-0.5582	-0.3187	-0.55	0.07	-0.3585	-1.5146	-0.2515	-0.3747	-0.45	0.0237	-0.3826	-0.2069	-0.3585	0	0
Tb927.9.2240	protein kinase, putative	Protein.kinase	0.333	12.1793	0.31	0.3	0.33	0.44	0.0235	0.0078	0.0422	0.253	-0.1984	-0.0722	-0.15	0.62	-0.2863	-0.3771	0.0841	0.305	0.386	0.0235	-0.0722	0.2858	-0.2863	0	0
Tb927.2.2130	small GTP-binding protein RAB6, putative	Vesicular.transport	0.36	10.7936	1.03	0.57	-0.86	-1.12	-0.0097	0.0233	0.1079	-0.4526	-1.044	-0.6991	0.64	0.14	-0.4941	-0.152	-0.304	0.8183	-0.9842	0.0233	-0.6991	0.4116	-0.304	0	0
Tb927.5.2660	CAP99 Clathrin-associated protein	Vesicular.transport	0.378		0.55	0.26	0.36	0.82	0.0386	-0.1648	0.0229	0.9549	0.5166	0.9015	0.32	0.08	-0.7612	-0.6439	-0.8365	0.4123	0.6083	0.0229	0.9015	0.205	-0.7612	0	0
Tb927.6.1270	PITH domain-containing protein	ZUnknown	0.39	9.5831	0.39	0.34	-0.47	-0.51	0.0229	-0.0888	0.0498	-0.8654	-0.4706	-0.3722	-0.46	-0.09	-0.9159	-0.1681	-1.0589	0.3652	-0.4899	0.0229	-0.4706	-0.2632	-0.9159	0	0
Tb927.10.520	Mitochondrial ATP synthase subunit, putative	Mito.pathway	0.384	10.8895	0.79	0.57	0.49	0.71	0.0228	-0.128	0.1007	0.0846	0.0329	0.3407	0.01	0.12	-0.3401	-0.2345	-0.454	0.6842	0.6042	0.0228	0.0846	0.066	-0.3401	0	0
Tb927.11.1660	vesicular transport protein (CDC48 homologue), putative	Vesicular.transport		11.178	0.22	0.15	0.57	0.38	-0.0627	0.0228	0.1244	0.1915	0.0882	0.0387	-0.1	0.03	-0.5995	-0.2345	-0.3959	0.1854	0.4781	0.0228	0.0882	-0.0335	-0.3959	0	0
Tb927.7.5190	hypothetical protein, conserved	ZUnknown	0.326	12.1254	0.03	-1.53	0.91	0.89	-0.0248	0.1666	0.0226	0.3846	0.0801	0.3255	-0.22	0.02	-0.7612	-0.6666	-0.737	-0.5487	0.9	0.0226	0.3255	-0.095	-0.737	0	0
Tb927.4.4070	Mevalonate kinase	Prenylation	0.365	10.7271	-0.49	-1.97	-0.32	-0.54	-0.232	0.0222	0.1197	-1.1777	-1.0435	-0.8022	-0.51	-0.32	-0.5353	0.5261	-0.2863	-1.048	-0.4258	0.0222	-1.0435	-0.4119	-0.2863	0	0
Tb927.10.9170	hypothetical protein, conserved	ZUnknown	0.344		1.04	0.83	-0.6	-0.6	0.0212	0.0639	-0.096	-0.4564	-0.3517	-0.2944	-0.06	-0.41	-0.811	0.2869	-0.7859	0.9388	-0.6	0.0212	-0.3517	-0.2244	-0.7859	0	0
Tb927.2.4390	endo/exonuclease Mre11 (MRE11)	DNA	0.359	11.1997	0.4	-0.36	-0.12	-0.04	-0.1736	0.021	0.0494	-0.1022	-0.0299	-0.0435	-0.17	-0.15	-0.5146	-0.9714	-0.5146	0.0695	-0.0794	0.021	-0.0435	-0.16	-0.5146	0	0
Tb927.10.15870	RNA binding protein, putative, SWAP domain	RNA.binding	0.414	10.0498	-0.02	-0.14	-0.22	-0.64	-0.2471	0.0204	0.1722	-0.9589	-0.8217	-0.5457	-0.56	-0.31	-0.737	-0.5778	-1.2515	-0.0788	-0.4148	0.0204	-0.8217	-0.4296	-0.737	0	0
Tb927.10.15810	Fcf1 pre-rRNA processing, putative	rRNA.tRNA.process	0.416		0.39	0.21	-0.76	-0.86	-0.1953	0.194	0.0203	-1.3869	-0.8751	-0.5531	-0.44	0.21	-0.7859	-1.9434	-0.889	0.3028	-0.8091	0.0203	-0.8751	-0.0787	-0.889	0	0
Tb927.4.3680	protein phosphatase 2C, putative	Protein.phosphatase	0.351		0.03	-1.58	-1.09	-1.32	0.0169	0.0199	0.1599	-1.3952	-0.4246	-0.5434	-1	-0.3	-0.6439	-0.152	-0.454	-0.5612	-1.2004	0.0199	-0.5434	-0.608	-0.454	0	0
Tb927.11.4200	ERGIC53 paralogue, lectin-like, ER quality control	Vesicular.transport	0.413	11.3387	0.52	0.26	0.57	0.36	-0.2345	0.0191	0.1825	0.3785	0.0326	0.1046	0.44	0.67	-0.6666	-0.6215	-1.1203	0.3958	0.4688	0.0191	0.1046	0.5596	-0.6666	0	0
Tb927.4.3070	hypothetical protein, conserved	ZUnknown	0.421	10.9381	-1.68	-2.06	0.15	-0.06	-0.1525	0.0526	0.0191	-0.282	-0.5041	-0.0563	0.75	-0.12	-1.0893	-0.7612	-1.2176	-1.8575	0.0488	0.0191	-0.282	0.3796	-1.0893	0	0
Tb927.8.2520	Acetyl-CoA synthetase	Glucose.glycerol		12.2524	-0.34	-1.02	0.57	0.32	0.2301	-0.0278	0.0175	-0.4592	-0.4483	-0.3919	-0.18	0.42	-0.6439	-0.3585	-0.4941	-0.6403	0.4504	0.0175	-0.4483	0.151	-0.4941	0	0
Tb927.9.10080	phosphatidylserine decarboxylase, putative	Lipids	0.336	10.2842	0.58	1.83	-0.38	-0.76	-0.2821	0.0173	0.3782	-0.895	-0.7486	-0.5162	0.63	0.22	-0.7612	0.903	-0.6215	1.3363	-0.5575	0.0173	-0.7486	0.4395	-0.6215	0	0
Tb927.11.8430	hypothetical protein, conserved	ZUnknown	0.339	11.3404	-0.59	-0.18	0.33	0.57	0.0162	0.017	0.2333	-0.5998	-0.4428	-0.3825	-0.1	0.16	0.4222	0.111	0.5656	-0.3705	0.455	0.017	-0.4428	0.0358	0.4222	0	0
Tb927.10.13020	vacuolar protein sorting complex subunit, putative,Vps16, putative	Lysosome	0.314		0.17	0.63	-0.34	-0.29	0.0165	0.0102	0.3322	0.1527	-0.3637	-0.0907	-0.35	-0.77	-0.2345	-0.4739	-0.6439	0.4183	-0.3148	0.0165	-0.0907	-0.5448	-0.4739	0	0
Tb927.10.6160	Sec34-like family, putative	ZUnknown	0.359	11.3371	-0.72	-0.49	0.39	0.36	0.0076	0.016	0.2572	-0.2531	-0.2771	0.0846	-0.32	-0.23	-0.5564	-0.4344	-0.3771	-0.6004	0.3751	0.016	-0.2531	-0.2743	-0.4344	0	0
Tb927.2.4140	hypothetical protein, conserved	ZUnknown	0.325	11.7756	0.27	0.64	0.23	-0.03	0.0158	0.0145	0.1159	0.3016	-0.1553	0.1751	-0.04	-0.19	-0.2176	-0.2515	-0.2515	0.4668	0.1058	0.0158	0.1751	-0.1131	-0.2515	0	0
Tb927.4.4990	ubiquinol-cytochrome c reductase, putative	Mito.e.transport		8.2095	-8.08	-0.1	-1	-1.22	-0.249	0.0158	0.159	-1.0243	-0.5307	-0.4458	0.6	-0.07	-1.3585	-0.7612	-1.3585	-1.0943	-1.1058	0.0158	-0.5307	0.3035	-1.3585	0	0
Tb927.10.3260	Long-chain-fatty-acid--CoA ligase 5, Acyl-CoA synthetase 5 (LACS 5)	Lipids		11.8194	-0.48	-0.03	0.95	1.01	0.1818	0.0157	-0.0173	0.9254	0.7456	0.7402	0.02	0.03	0.3896	0.0841	0.4751	-0.2375	0.9803	0.0157	0.7456	0.025	0.3896	0	0
Tb927.11.6010	Associated with eIF4E5	Translation	0.319	9.543	0.15	-0.1	-0.51	-0.64	-0.0793	0.0157	0.0822	-1.2139	-0.1841	-0.4244	0.1	-0.12	-0.889	-0.2176	-0.7612	0.0304	-0.5735	0.0157	-0.4244	-0.0058	-0.7612	0	0
Tb927.5.3490	hypothetical protein, conserved, LRR-RI like domain	ZUnknown	0.317	10.2396	0.52	-0.83	-0.32	-0.4	0.0156	-0.0957	0.1953	-0.9855	-0.6727	-0.4566	-0.66	-0.54	-0.454	-0.6439	-1.0893	-0.0025	-0.3594	0.0156	-0.6727	-0.5988	-0.6439	0	0
Tb927.9.10870	hypothetical protein, conserved	ZUnknown		11.1787	0.28	0.49	-0.25	-0.27	-0.197	0.0153	0.1333	-0.1469	-0.5443	-0.4596	0.79	0.21	-0.415	-0.3771	-0.4739	0.3888	-0.26	0.0153	-0.4596	0.529	-0.415	0	0
Tb927.10.10430	hypothetical protein, conserved	ZUnknown	0.306		0	0	-0.81	-1.4	-0.2362	0.015	0.3065	-0.7755	-1.1761	-0.6567	-0.45	0.38	-0.454	-0.5146	-0.6897	0	-1.075	0.015	-0.7755	0.0239	-0.5146	0	0
Tb927.9.15260	ubx domain containing protein, putative	ZUnknown	0.355	10.4502	0.43	-0.1	0.23	0.03	-0.1203	0.015	0.3657	-1.1827	-0.4089	-0.5679	0.24	-0.09	-1.1203	-0.304	-0.5778	0.1892	0.1335	0.015	-0.5679	0.0844	-0.5778	0	0
Tb927.8.3370	Ran guanine nucleotide release factor homologue	Nuclear.transport	0.353	10.0821	1.21	1.13	-0.56	-0.42	-0.1356	0.014	0.373	-0.8024	-0.5717	-0.1085	0.38	0.05	-0.7131	-0.4344	-0.737	1.1706	-0.4883	0.014	-0.5717	0.2244	-0.7131	0	0
Tb927.9.12750	hypothetical protein, conserved	ZUnknown	0.36	11.1605	0.38	0.53	0.06	0.07	-0.2496	0.0138	0.2101	0.0367	-0.3368	0.1193	0.23	0.07	-0.3219	-0.6215	0.0841	0.4569	0.065	0.0138	0.0367	0.1522	-0.3219	0	0
Tb927.3.3460	SDH5 succinate dehydrogenase (complex II) subunit	Mito.e.transport	0.361	11.0741	0.2	-0.09	0.8	0.78	-0.1706	0.0138	0.0275	-0.1698	-0.1125	0.0772	-0.01	-0.36	-0.6897	-0.3585	-0.811	0.0623	0.79	0.0138	-0.1125	-0.1744	-0.6897	0	0
Tb927.11.9930	NADH-ubiquinone oxidoreductase complex I subunit, putative	Mito.e.transport	0.394		0.34	-0.56	0.08	-0.15	-0.0726	0.0134	0.1576	-0.6769	0.0165	-0.2101	0.3	0.89	-0.2009	-0.1047	-0.304	-0.0409	-0.0304	0.0134	-0.2101	0.625	-0.2009	0	0
Tb927.11.17020	hypothetical protein, conserved	ZUnknown	0.323		0.97	0.49	0.01	0.39	0.0132	-0.0475	0.0455	0.6598	0.2144	0.3515	-0.24	-0.07	0.0426	-0.3771	-0.1844	0.7499	0.2125	0.0132	0.3515	-0.1525	-0.1844	0	0
Tb927.8.1090	NPAPL or ncPAP1	rRNA.tRNA.process	0.338		0.11	0.08	0.72	0.62	0.0129	-0.0065	0.1205	0.1645	0.1007	0.2497	-0.09	0.16	-0.5778	-0.152	-0.6439	0.0951	0.6709	0.0129	0.1645	0.0404	-0.5778	0	0
Tb927.2.2370	Vps51/Vps67, putative	ZUnknown	0.354	12.2264	-0.15	0.04	0.77	0.67	-0.0416	0.0127	0.0158	0.4165	0.1142	0.4065	-0.05	0.09	-0.5564	-0.7859	-0.3401	-0.0519	0.7209	0.0127	0.4065	0.0217	-0.5564	0	0
Tb927.11.2690	succinyl-coA:3-ketoacid-coenzyme A transferase, mitochondrial precursor, putative	Mito.citric.acid.cycle	0.421	11.937	-0.06	-0.2	-0.36	-0.69	0.1774	0.0123	-0.0482	0.9679	0.3626	0.5066	-0.29	-0.53	0.7137	0.5753	1.0704	-0.1283	-0.5156	0.0123	0.5066	-0.405	0.7137	0	0
Tb927.4.1750	hypothetical protein, conserved	ZUnknown	0.359	10.2773	0.06	-1.72	-0.09	-0.47	-0.0563	0.0121	0.197	-1.306	-1.0723	-0.7428	0.17	-0.23	-0.0439	-0.3771	0.546	-0.5713	-0.2675	0.0121	-1.0723	-0.0162	-0.0439	0	0
Tb927.10.13570	RBP27	RNA.binding			0.19	-0.22	-0.74	-1	0.0121	-0.2406	0.0745	-1.1974	-0.8304	-0.5552	-0.03	0.58	-0.7131	-0.1047	-0.5995	-0.0005	-0.8642	0.0121	-0.8304	0.307	-0.5995	0	0
Tb927.5.4320	zinc finger protein family member, putative (FIP1)	RNA.processing	0.408	10.2912	1.07	1.6	0.18	0.33	0.0121	-0.0932	0.2058	-0.5008	-0.2763	-0.1408	0.52	0.71	-0.737	-0.8625	-0.6666	1.3592	0.2569	0.0121	-0.2763	0.6181	-0.737	0	0
Tb927.8.2950	hypothetical protein, conserved	ZUnknown	0.314		-0.05	-0.3	0.88	0.9	-0.0517	0.0117	0.1165	-0.2336	-0.033	0.358	-0.65	-0.1	-0.4941	-0.454	-0.304	-0.1696	0.89	0.0117	-0.033	-0.3489	-0.454	0	0
Tb927.11.16640	Uncharacterised protein family UPF0564, putative	ZUnknown	0.374		0.28	-0.64	0.85	0.89	-0.0943	0.0117	0.1142	0.8253	0.1107	0.366	0.73	0.56	-0.7131	-0.7859	-0.5995	-0.1079	0.8701	0.0117	0.366	0.6475	-0.7131	0	0
Tb927.5.520	stomatin-like protein, putative	Mito.pathway	0.338	11.158	-0.59	-1.28	0.46	0.36	0.2589	-0.1102	0.0112	-0.1822	-0.4634	-0.015	-0.64	-0.32	-0.4344	0.1243	-0.7131	-0.8941	0.4109	0.0112	-0.1822	-0.4711	-0.4344	0	0
Tb927.9.11940	replication factor A protein 3, putative	ZUnknown	0.316	9.6987	0.82	-0.08	0.07	0.1	-0.0183	0.0111	0.1331	-1.0613	-0.5198	-0.3063	0.69	0.18	-0.9159	-0.304	-1.0589	0.4391	0.0851	0.0111	-0.5198	0.4574	-0.9159	0	0
Tb927.10.8260	hypothetical protein, conserved	ZUnknown		9.5527	0	0	-0.94	-1.47	-0.3312	0.0111	0.5194	-1.8883	-1.0083	-0.7438	-1.72	-0.1	-1.152	0.3561	-0.889	0	-1.1808	0.0111	-1.0083	-0.6936	-0.889	0	0
Tb927.6.4380	Protein of unknown function (DUF544), putative	ZUnknown	0.343		0	0.92	-0.23	-0.45	0.0253	-0.0498	0.011	-0.8672	-0.6993	-0.5581	0.02	0.04	-0.4739	-0.8625	-0.3401	0.5321	-0.3358	0.011	-0.6993	0.03	-0.4739	0	0
Tb927.10.15500	SNARE protein, putative	Vesicular.transport	0.335		0	0	-0.84	-0.79	-0.2291	0.0109	0.3514	-1.0362	-0.5227	-0.295	-0.42	-0.43	-0.9714	-0.1681	-0.7131	0	-0.8148	0.0109	-0.5227	-0.425	-0.7131	0	0
Tb927.8.5280	mitochondrial ribosomal protein s34	Mito.translation	0.384	10.4696	0.09	0.24	-0.38	-0.69	0.0097	-0.02	0.2071	-1.2599	-0.888	-0.4867	0.07	0.27	-0.7859	-0.2515	-0.7612	0.1669	-0.5267	0.0097	-0.888	0.1735	-0.7612	0	0
Tb927.11.4400	TMA22, associates woth TMA20 in yeast	Translation	0.369	11.0954	-0.69	-0.35	0.32	0.3	-0.0796	0.009	0.1801	-0.2405	0.0526	0.0533	-0.08	0	-1.152	-0.8365	-0.6215	-0.51	0.31	0.009	0.0526	-0.0394	-0.8365	0	0
Tb927.11.15440	NADH-ubiquinone oxidoreductase complex I subunit, putative	Mito.e.transport	0.39	9.7532	0	0	-1.43	-1.69	-0.2172	0.0085	0.1972	-1.5957	-1.1749	-0.8815	-0.59	0.12	-0.7131	-1.152	-0.8625	0	-1.5542	0.0085	-1.1749	-0.1918	-0.8625	0	0
Tb927.4.2740	EF hand protein, conserved, RNAi inc diff?	Translation	0.489	9.8918	0.02	-0.4	-0.15	-0.4	0.1834	-0.0059	0.0084	-2.0263	-1.2593	-0.8045	0.32	-0.7	-0.6666	-0.6439	-1.1203	-0.1748	-0.2696	0.0084	-1.2593	-0.1017	-0.6666	0	0
Tb927.11.1210	Domain of unknown function (DUF4470)/Domain of unknown function (DUF4471), putative	ZUnknown	0.396		0.61	0.44	-0.49	-0.38	-0.0442	0.0082	0.2752	-0.1601	-0.3268	-0.0604	-0.1	-0.09	-0.3585	-0.8625	-0.3771	0.5275	-0.434	0.0082	-0.1601	-0.095	-0.3771	0	0
Tb927.5.3040	Cytochrome c Oxidase complex, MIX protein	Mito.e.transport	0.393	9.7748	1.39	1.99	-1.18	-1.43	-0.3576	0.0082	0.2404	-0.7399	-1.253	-0.443	1.17	0.57	-0.6666	0.2987	-0.9159	1.721	-1.2996	0.0082	-0.7399	0.901	-0.6666	0	0
Tb927.11.2980	hypothetical protein, conserved	ZUnknown	0.347		-1.78	-1.23	-0.56	-0.71	0.0079	-0.1605	0.0211	-0.7191	-0.817	-0.3629	-1.04	-0.05	-0.2009	-0.0893	0.0566	-1.4789	-0.6331	0.0079	-0.7191	-0.4617	-0.0893	0	0
Tb927.3.2410	PEX10 peroxisome assembly protein	Glycosome	0.351		-0.85	-0.75	-0.32	-0.6	0.0078	-0.1046	0.0388	-1.2933	-1.0059	-0.3674	-0.31	0.12	-0.4344	-0.9159	-0.5353	-0.7991	-0.4532	0.0078	-1.0059	-0.079	-0.5353	0	0
Tb927.11.650	hypothetical protein, conserved	ZUnknown	0.355	9.0084	0.22	-0.13	-2.18	-2.47	-0.0603	0.0793	0.0076	-1.4015	-1.129	-0.9435	-0.37	0.29	-2.1203	-1.737	-1.1844	0.0556	-2.3177	0.0076	-1.129	-0.0026	-1.737	0	0
Tb927.3.930	OADalpha outer arm dynein heavy chain	Cytoskeleton		13.8734	0.39	0.39	1.04	1.16	0.007	0.1083	-0.1788	2.2123	1.3747	0.8117	-0.13	-0.07	-0.6215	-0.2515	-0.4344	0.39	1.1012	0.007	1.3747	-0.0997	-0.4344	0	0
Tb927.6.3020	hypothetical protein, conserved	ZUnknown	0.362	10.0553	-0.32	-1.43	0.14	0.24	0.0263	-0.1243	0.0065	-0.4802	0.126	0.0116	-0.5	-0.45	-0.737	-0.6439	-0.811	-0.7708	0.1909	0.0065	0.0116	-0.4748	-0.737	0	0
Tb927.11.3640	Mitochondrial ribosomal protein L27	Mito.translation	0.34	11.2282	0.17	-1.97	-0.38	-0.2	0.0516	-0.185	0.0062	0.5725	0.7962	0.7027	-0.35	-0.28	-0.2345	-0.6897	0.111	-0.535	-0.2872	0.0062	0.7027	-0.3146	-0.2345	0	0
Tb927.6.1710	hypothetical protein, conserved	ZUnknown	0.316	10.1997	1.68	0.32	0.7	0.28	0.0059	-0.0605	0.0131	-1.028	-1.0842	-0.4223	1.79	0.7	-0.3959	-0.2863	-1.1203	1.1547	0.5052	0.0059	-1.028	1.3456	-0.3959	0	0
Tb927.4.1630	RRP6	RNA.degradation	0.353	11.1209	0.3	0.29	0.64	0.96	0.0023	0.0055	0.065	0.3497	0.2134	0.5417	0.04	-0.01	-0.5353	-0.3585	-0.5146	0.295	0.8089	0.0055	0.3497	0.0152	-0.5146	0	0
Tb927.10.9150	hypothetical protein, conserved	ZUnknown	0.395	10.3208	0.33	0.17	-0.23	-0.23	-0.1081	0.005	0.2712	-0.6934	-0.5998	-0.2322	-0.29	0.06	-0.3401	-0.7859	-0.415	0.2522	-0.23	0.005	-0.5998	-0.1044	-0.415	0	0
Tb927.11.15230	cytosolic coat protein, putative	Vesicular.transport	0.382	10.2981	1.23	1.03	-0.54	-0.51	-0.2853	0.1185	0.0045	-0.5805	-0.7143	-0.388	0.5	0.42	-1.0291	-0.3959	-0.9159	1.1335	-0.5249	0.0045	-0.5805	0.4606	-0.9159	0	0
Tb927.9.2980	hypothetical protein, conserved	ZUnknown			-0.02	-0.95	0.19	0.03	0.0039	-0.0477	0.2822	-0.4295	-0.0607	-0.4084	-0.19	-0.41	-0.6439	0.4436	-1.1203	-0.4113	0.1122	0.0039	-0.4084	-0.2958	-0.6439	0	0
Tb927.3.660	hypothetical protein, conserved	ZUnknown	0.307		0.45	1.05	-1.56	-1.74	-0.1121	0.273	0.0035	-1.6816	-0.9963	-0.7735	-0.32	0	-0.6215	-0.3401	-0.5778	0.781	-1.6472	0.0035	-0.9963	-0.1511	-0.5778	0	0
Tb927.1.2770	hypothetical protein, conserved	ZUnknown	0.37	10.5362	-0.17	0.93	0.77	0.71	0.0033	-0.0228	0.2187	0.034	0.6342	0.4291	1.18	0.69	-0.9714	-1.1844	-0.2688	0.4824	0.7403	0.0033	0.4291	0.9557	-0.9714	0	0
Tb927.7.2720	eIF3c	Translation	0.327	11.0119	0.62	0.67	-0.54	-0.42	-0.02	0.0032	0.0751	-0.4166	-0.5353	-0.2208	-0.19	-0.12	-0.3401	-0.4344	-0.6215	0.6452	-0.4788	0.0032	-0.4166	-0.1546	-0.4344	0	0
Tb927.10.4840	transcription factor IIa, putative (TFIIA-2)	RNA.synthesis	0.367	10.0307	0.53	-0.36	-0.01	-0.06	-0.0308	0.0023	0.0528	-0.8926	-0.9181	-0.3506	0.55	-0.06	-0.6897	-0.4941	-0.5995	0.1526	-0.0348	0.0023	-0.8926	0.277	-0.5995	0	0
Tb927.11.9210	NOL1/NOP2/sun family, putative	ZUnknown	0.349	11.1548	-0.34	-1.16	0.12	-0.07	0.0692	-0.1311	0.0022	-0.144	-0.0635	0.1096	-0.36	0.19	-0.415	-0.4739	-0.3585	-0.6925	0.0281	0.0022	-0.0635	-0.0589	-0.415	0	0
Tb927.6.2250	RAC serine-threonine kinase	Protein.kinase		11.4898	-0.34	-0.72	0.72	0.63	-0.1118	0.0061	0.001	0.7337	0.4237	0.4459	-0.79	-0.06	-0.8365	-0.3219	-0.5564	-0.5175	0.6757	0.001	0.4459	-0.3793	-0.5564	0	0
Tb927.10.5750	protocatechuate 4,5-dioxygenase-like protein	Enzyme		10.4696	-0.01	-1.19	-0.29	-0.47	0	-0.0701	0.114	-0.2947	-0.4534	-0.4393	-0.33	-0.16	0.189	0.2869	-0.0439	-0.4826	-0.3772	0	-0.4393	-0.2425	0.189	0	0
Tb927.11.2240	hypothetical protein, conserved	ZUnknown	0.335	10.2252	1.15	-0.32	-1.06	-1.15	-0.0117	0.263	0	-0.7805	-1.1566	-0.9283	0.11	0.01	-0.1844	-0.3401	-0.1681	0.5946	-1.1043	0	-0.9283	0.0609	-0.1844	0	0
Tb927.11.9880	Protein of unknown function (DUF2009), putative	ZUnknown	0.357		0.28	-1.52	-0.04	-0.09	-0.1415	0	0.3061	-0.3544	-0.3855	-0.0305	-0.75	-0.91	-0.5146	-0.3771	-0.5353	-0.3558	-0.0648	0	-0.3544	-0.8278	-0.5146	0	0
Tb927.5.3340	Tim11	Mito.biogenesis			0.07	0.45	-0.6	-0.89	-0.0103	0	0.2459	-1.4861	-1.5577	-0.495	-2.07	-0.29	-0.6666	0.3561	-0.9159	0.2725	-0.7377	0	-1.4861	-0.9213	-0.6666	0	0
Tb927.4.3180	hypothetical protein, conserved	ZUnknown	0.397		1.52	1.65	-0.17	0.01	0	-0.0618	0.074	-1.2804	-0.5801	-0.4563	0.75	-0.19	-1.152	-1.2515	-1.3585	1.5865	-0.0772	0	-0.5801	0.3552	-1.2515	0	0
Tb927.8.2870	conserved protein	ZUnknown	0.361		0.09	0.8	-0.4	-0.3	-0.3739	-0.0017	0.103	0.1273	0.0119	0.0107	0.7	0.16	-0.6215	-0.304	-0.6897	0.4882	-0.3491	-0.0017	0.0119	0.4551	-0.6215	0	0
Tb927.1.1540	Tubulin/FtsZ family, putative	Cytoskeleton	0.344	11.1555	-0.31	0.24	0.54	0.21	-0.0019	-0.0456	-0.0018	-0.2763	-0.0193	-0.015	-0.32	0.01	-0.9434	-0.3585	-0.5146	-0.0089	0.3844	-0.0019	-0.0193	-0.1456	-0.5146	0	0
Tb927.4.2360	hypothetical protein, conserved	Mito.pathway	0.371		1.19	0.89	-0.94	-0.69	-0.039	-0.0031	0.0899	-0.3178	-0.0731	0.2203	0.36	0.45	-0.9434	-1.2515	-1	1.0478	-0.8096	-0.0031	-0.0731	0.4057	-1	0	0
Tb927.7.3000	Trypanosome-specific kinesin family 2	Cytoskeleton	0.34		0.12	0.74	0.93	1.38	-0.0035	0.1274	-0.038	1.459	0.5172	0.8683	0.35	0	-0.6666	-0.7131	-0.5353	0.4631	1.1725	-0.0035	0.8683	0.1856	-0.6666	0	0
Tb927.10.14510	root hair defective 3 GTP-binding protein (RHD3), putative	ZUnknown	0.37	11.7711	0.38	0	0.81	0.72	-0.0659	0.0171	-0.0038	0.1258	0.0639	0.2618	0.17	0.4	0.0841	0.1243	0.4542	0.2025	0.7657	-0.0038	0.1258	0.2896	0.1243	0	0
Tb927.10.6630	ATP-dependent DEAD/H RNA helicase DBP2	RNA.helicase			0.6	1.04	0.5	0.55	-0.0042	-0.0915	0.1805	0.2791	-0.023	0.5088	0.05	0.24	-0.3401	-0.2009	-0.5146	0.8367	0.5252	-0.0042	0.2791	0.1481	-0.3401	0	0
Tb927.9.4910	PDK1 protein kinase	Protein.kinase	0.328	10.3718	-0.34	-0.6	-0.42	-0.34	-0.029	-0.0042	0.18	-0.4016	-0.1957	-0.0647	0.15	0.36	-0.3585	-0.3585	-0.737	-0.4642	-0.3794	-0.0042	-0.1957	0.2588	-0.3585	0	0
Tb927.10.2360	hypothetical protein, tryp specific	ZUnknown		10.007	-0.95	0.53	-1.12	-1.4	-0.2154	-0.0045	0.535	-0.5525	-0.6899	-0.3408	0.44	0.31	-0.1203	-0.1047	-0.3585	-0.028	-1.2532	-0.0045	-0.5525	0.3765	-0.1203	0	0
Tb927.10.8010	hypothetical protein, conserved	ZUnknown	0.37		-0.13	-0.99	-0.4	-0.69	-0.2263	-0.0046	0.3722	-1.2355	-1.0212	-0.8287	-0.65	-0.29	-0.811	-0.737	-0.6897	-0.4968	-0.5377	-0.0046	-1.0212	-0.4588	-0.737	0	0
Tb927.10.750	hypothetical protein, conserved	ZUnknown	0.317	10.4737	1.18	0.98	-1.56	-1.64	-0.1345	-0.0047	0.2949	0.2288	0.3088	0.2119	-0.53	-1.01	0.4005	0.5656	0.5059	1.0835	-1.5994	-0.0047	0.2288	-0.7501	0.5059	0	0
Tb927.11.11240	hypothetical protein, conserved	ZUnknown	0.33	9.9009	0.08	1.42	-0.15	-0.14	-0.0047	-0.2172	0.0371	-0.5781	-0.1269	-0.3709	0.85	0.12	0.585	-0.1047	0.4751	0.9003	-0.145	-0.0047	-0.3709	0.5307	0.4751	0	0
Tb927.11.6430	hypothetical protein, conserved, NST1 domain	ZUnknown	0.363		-0.1	0.23	1.56	1.46	0.0484	-0.0047	-0.256	0.5067	0.4402	0.5443	0.21	0.24	-0.6897	-0.4941	-0.737	0.0744	1.5109	-0.0047	0.5067	0.2251	-0.6897	0	0
Tb927.9.10490	pre-RNA processing PIH1/Nop17, putative	ZUnknown	0.402		-0.8	-0.02	0.39	0.6	-0.0053	-0.0488	0.0113	0.1291	0.1128	0.3184	0.36	0.38	-0.6439	-0.2688	-0.4739	-0.3579	0.4988	-0.0053	0.1291	0.37	-0.4739	0	0
Tb927.9.2600	hypothetical protein, conserved	ZUnknown	0.329		-0.51	-0.22	-0.34	-0.4	-0.0962	-0.0057	0.0435	-1.4553	-0.7468	-0.5287	-0.54	-0.66	-0.7859	-0.2345	-0.4344	-0.3577	-0.3697	-0.0057	-0.7468	-0.5988	-0.4344	0	0
Tb927.6.3360	hypothetical protein, conserved	Mito.pathway			2.02	1.19	0.19	0.11	-0.1031	-0.0065	0.1766	-0.5373	0.0174	-0.0905	1.05	0.69	-0.3771	-0.304	-0.737	1.6639	0.1506	-0.0065	-0.0905	0.8812	-0.3771	0	0
Tb927.6.2210	hypothetical protein, conserved, copurifies with ZC3H32 and 4EIP	ZUnknown	0.363		-0.31	-0.45	0.71	0.62	-0.0643	-0.0068	0.0842	0.5131	-0.0659	0.2631	-0.28	0.03	-0.737	-0.7612	-0.7131	-0.3783	0.6657	-0.0068	0.2631	-0.1167	-0.737	0	0
Tb927.11.13070	O-phosphoseryl-tRNA(Sec) selenium transferase, putative	ZUnknown	0.339	10.9204	-0.8	-2.45	0	-0.29	-0.0071	0.017	-0.0689	-0.3854	0.077	0.036	-0.13	0.69	-0.6897	-0.6215	-0.304	-1.4009	-0.1377	-0.0071	0.036	0.3375	-0.6215	0	0
Tb927.10.2550	malate dehydrogenase-related	Mito.e.transport	0.345	10.5906	-0.54	-1.87	-0.67	-0.64	-0.0082	-0.1345	0.1556	-1.4292	-1.0105	-0.3743	-0.22	-0.29	-1.4344	-1.0291	-1.2515	-1.0569	-0.6549	-0.0082	-1.0105	-0.2546	-1.2515	0	0
Tb927.10.11550	hypothetical protein, conserved	ZUnknown	0.335		0.48	-0.8	0.11	-0.01	-0.0431	-0.0083	0.0872	0.1567	-0.2404	-0.1811	0.24	0.02	-0.5995	-0.8625	-0.5564	-0.0225	0.0512	-0.0083	-0.1811	0.1342	-0.5995	0	0
Tb927.8.2350	hypothetical protein, conserved	ZUnknown	0.365	10.4367	0	-0.47	-0.34	-0.32	-0.0089	-0.0193	0.1316	-0.7603	-0.4825	-0.2739	0.58	1.04	-0.6215	-1.1844	-0.8625	-0.2159	-0.33	-0.0089	-0.4825	0.8283	-0.8625	0	0
Tb927.8.2760	50S ribosome-binding GTPase	Mito.translation	0.359	10.5953	-0.16	0.88	-0.54	-0.81	-0.0092	-0.138	0.0281	-0.3795	-0.5944	-0.1509	-0.35	-0.32	-0.5353	-0.6897	-0.3959	0.4518	-0.6687	-0.0092	-0.3795	-0.3349	-0.5353	0	0
Tb927.7.4980	ZC3H23 POMP35	RNA.binding	0.309	10.3151	0.92	1.05	-0.86	-0.69	-0.3029	-0.0094	0.2662	-1.2533	-1.0681	-0.5274	-0.15	-0.03	-0.3771	-0.304	-0.6215	0.9865	-0.7725	-0.0094	-1.0681	-0.0888	-0.3771	0	0
Tb927.9.10580	3-demethylubiquinone-9 3-methyltransferase, putative	Enzyme	0.324	10.314	1.41	1.26	-0.43	-0.42	-0.0153	-0.0098	0.3951	-0.9992	-0.9767	-0.6235	-0.3	-0.49	-0.6897	-0.5995	-0.1844	1.3369	-0.425	-0.0098	-0.9767	-0.3919	-0.5995	0	0
Tb927.8.5870	hypothetical protein, conserved	ZUnknown	0.422	10.676	0.86	-0.13	-0.64	-0.71	-0.0938	-0.01	0.2114	0.1115	-0.0655	0.0955	0.75	0.27	0.6323	0.4005	1.0144	0.4483	-0.6746	-0.01	0.0955	0.5299	0.6323	0	0
Tb927.7.630	hypothetical protein, conserved	ZUnknown	0.368	9.9542	0.24	-1.28	-1.03	-1.22	-0.0398	-0.0101	0.2175	-1.8008	-1.2422	-0.9703	-0.96	-0.15	-0.889	0.0976	-0.4344	-0.3284	-1.1219	-0.0101	-1.2422	-0.4989	-0.4344	0	0
Tb927.8.5630	dihydroorotase, putative	Enzyme	0.357	11.1254	0.23	1.32	-0.71	-0.97	-0.0107	-0.1338	0.0496	-0.5591	-0.4857	-0.1534	0.65	0.24	-0.737	-0.4739	-0.5995	0.8756	-0.8342	-0.0107	-0.4857	0.4595	-0.5995	0	0
Tb927.7.970	NMD3 (rRNA processing)	rRNA.tRNA.process	0.354	10.9498	0.13	-0.05	0.37	0.26	-0.012	-0.0108	0.2227	-0.0868	-0.1983	0.2414	0.03	-0.1	-0.5146	-0.4739	-0.5353	0.0428	0.316	-0.0108	-0.0868	-0.0335	-0.5146	0	0
Tb927.11.12220	catalytic subunit of the vacuolar transporter chaperone 4, polyphosphate polymerase, Vtc4	Calcium	0.377		-0.16	-0.73	0.1	0.07	-0.117	-0.0109	0.1981	0.2576	-0.044	0.1072	-0.53	-0.55	-0.5353	-0.2515	-0.5353	-0.417	0.0851	-0.0109	0.1072	-0.54	-0.5353	0	0
Tb927.4.610	PX domain containing protein, putative	ZUnknown	0.353	11.0389	0.8	0.15	0.8	0.58	-0.0459	-0.011	0.0748	0.5705	0.4839	0.3011	-0.53	0.34	-0.0145	-0.2688	-0.3585	0.5113	0.6942	-0.011	0.4839	-0.0304	-0.2688	0	0
Tb927.11.4540	TbNup48 Connect to basket	Nuclear.transport	0.305	10.9293	-0.38	-2.68	-0.43	-0.67	0.1822	-0.0399	-0.0112	-0.6876	-0.6912	0.1663	-0.41	-0.1	-0.5995	0.5753	-0.5995	-1.1133	-0.545	-0.0112	-0.6876	-0.2467	-0.5995	0	0
Tb927.11.2620	hypothetical protein, conserved, no domains	ZUnknown	0.355	11.7549	0.14	0.47	0.41	0.48	-0.0027	-0.0117	-0.1163	0.1794	0.2271	0.2655	-0.14	0.05	-0.3771	-0.3219	-0.415	0.3144	0.4454	-0.0117	0.2271	-0.0419	-0.3771	0	0
Tb927.9.9290	PABP1	Translation	0.413	11.3112	0.65	1.24	-0.01	-0.07	0.1767	-0.0706	-0.0121	-0.1133	-0.225	-0.0884	0.13	-0.1	-0.6666	-0.5564	-0.5995	0.975	-0.0397	-0.0121	-0.1133	0.0196	-0.5995	0	0
Tb927.11.10770	VHS domain containing protein, putative	ZUnknown	0.37	10.8017	0.59	1.65	0.23	0.23	-0.0121	-0.0271	0.1037	-0.4476	-0.4894	-0.3218	0.37	0.59	-0.4344	-0.6439	-0.811	1.2152	0.23	-0.0121	-0.4476	0.4842	-0.6439	0	0
Tb927.9.7720	Member of IFT complex A, tetratricopeptide repeat protein	Cytoskeleton	0.382		0.28	0.41	0.67	0.7	-0.1118	-0.0131	0.0225	0.7117	0.1398	0.2648	0	0.35	-0.5778	-0.5778	-0.6666	0.3465	0.6851	-0.0131	0.2648	0.1856	-0.5778	0	0
Tb927.10.9240	Tir chaperone protein (CesT) family, putative	ZUnknown	0.34		0.04	0.45	0.11	0.33	-0.0133	-0.0272	0.1743	0.3271	0.1111	0.0275	-0.4	-0.1	0.0704	0.1375	-0.0145	0.2595	0.2242	-0.0133	0.1111	-0.2422	0.0704	0	0
Tb927.10.8160	hypothetical protein, conserved	ZUnknown	0.302		0.39	0.77	-1.64	-1.84	-0.2483	-0.014	0.0695	-1.2884	-0.6797	-0.5952	-0.74	-0.39	-1.0291	-0.5778	-1.0589	0.5925	-1.7365	-0.014	-0.6797	-0.5544	-1.0291	0	0
Tb927.11.6820	hypothetical protein, conserved	ZUnknown	0.392	10.8447	0.77	1.18	0.89	0.71	-0.1018	0.1176	-0.0141	0.0974	0.1467	0.3118	1.07	0.59	-0.7859	-0.1844	-0.5146	0.9895	0.8028	-0.0141	0.1467	0.8499	-0.5146	0	0
Tb927.5.3560	vesicle-associated membrane protein, putative (VAMP)	Vesicular.transport	0.399	10.3151	0.04	-0.72	-0.43	-0.69	-0.0141	-0.0271	0.0315	-1.0027	-0.9313	-0.6832	-0.41	-0.27	-0.4739	-0.8365	-0.889	-0.2905	-0.5542	-0.0141	-0.9313	-0.3383	-0.8365	0	0
Tb927.10.660	2-oxoisovalerate dehydrogenase alpha subunit, putative	Lipids	0.359		-0.44	-0.87	-0.01	0.07	-0.0786	-0.0162	0.1101	-0.5411	-0.143	-0.0893	-0.23	0.06	-0.1203	-0.5353	-0.6666	-0.639	0.0306	-0.0162	-0.143	-0.0777	-0.5353	0	0
Tb927.9.9730	FP45	Vesicular.transport	0.376		0.44	0.03	0.63	0.67	-0.1479	-0.0163	0.5019	0.014	-0.1054	0.2986	0.14	0.12	-0.889	-0.4739	-0.5353	0.2495	0.6501	-0.0163	0.014	0.13	-0.5353	0	0
Tb927.11.10380	hypothetical protein, conserved	ZUnknown	0.334	10.8517	0.85	0.61	0.5	0.52	-0.0164	-0.0692	0.266	-0.2277	0.1596	0.3359	0.37	0.61	0.263	0.6415	0.0704	0.735	0.51	-0.0164	0.1596	0.495	0.263	0	0
Tb927.6.3660	hypothetical protein, conserved	ZUnknown	0.366		0.31	-0.3	-0.4	-0.38	-0.3611	-0.017	0.22	-0.2778	-0.7851	-0.4323	-0.14	-0.36	-0.1681	-0.737	-0.0291	0.037	-0.39	-0.017	-0.4323	-0.2458	-0.1681	0	0
Tb927.8.5320	hypothetical protein, conserved	ZUnknown	0.404		0.77	0.32	-0.92	-0.79	-0.1224	-0.0176	0.152	-1.2837	-0.5389	-1.1023	0.41	0.25	-1.8365	-0.5564	-1.9434	0.5625	-0.8535	-0.0176	-1.1023	0.3322	-1.8365	0	0
Tb927.11.15140	hypothetical protein, conserved, no domains	Cytoskeleton	0.353	11.272	-0.17	-0.37	1.54	1.4	-0.018	-0.0178	0.072	0.0225	0.176	0.2683	-0.42	0.14	-0.5995	-0.304	-0.5353	-0.2665	1.4717	-0.0178	0.176	-0.113	-0.5353	0	0
Tb927.4.4950	NOP61	Cell.cycle		10.944	0.43	0.31	0.03	-0.15	-0.0968	0.0259	-0.018	-0.3162	-0.0582	0.2465	0.08	0.23	-0.5146	0.0704	-0.2688	0.3712	-0.0572	-0.018	-0.0582	0.1569	-0.2688	0	0
Tb927.3.4800	hypothetical protein, conserved	ZUnknown	0.376		0.34	-0.16	0.11	0.04	-0.0195	-0.0181	0.2729	-0.2479	-0.3592	-0.4261	0.57	0.13	-0.3771	-0.3771	-0.6666	0.1116	0.0754	-0.0181	-0.3592	0.3667	-0.3771	0	0
Tb927.10.5640	TbGemin2	RNA.processing	0.333	11.3247	0.02	-0.21	0.34	0.41	0.0113	-0.0976	-0.0182	-0.0202	0.0668	0.2475	-0.5	0.01	-0.1361	-0.3959	-0.1203	-0.0904	0.3754	-0.0182	0.0668	-0.2226	-0.1361	0	0
Tb927.11.7740	dynein light chain, putative,dynein Tctex2 family, putative	Cytoskeleton	0.373		-0.98	0.32	0.14	0.79	-0.2172	-0.0089	-0.0189	-1.0653	-0.9168	-0.4901	-0.35	-0.14	-0.152	-0.1844	-0.3771	-0.1883	0.5013	-0.0189	-0.9168	-0.2412	-0.1844	0	0
Tb927.8.840	hypothetical protein, conserved	ZUnknown	0.323	12.0597	-0.48	-1.23	0.01	0.26	-0.0848	-0.0189	0.0441	0.1331	0.1014	0.1647	-0.4	0.01	-0.737	-0.3771	-0.5353	-0.8068	0.1404	-0.0189	0.1331	-0.1805	-0.5353	0	0
Tb927.11.470	transcription factor, putative,transcription factor IIIb, putative	RNA.synthesis	0.34	11.2755	0.46	-0.07	-0.09	-0.2	-0.0666	-0.0198	0.2475	-0.2195	-0.6347	-0.2803	-0.18	-0.05	-0.152	-0.0291	-0.2688	0.2192	-0.144	-0.0198	-0.2803	-0.1135	-0.152	0	0
Tb927.11.8920	CEP120B	Cytoskeleton	0.347	11.03	0.3	-0.53	-0.15	-0.36	-0.1518	-0.0199	0.09	-0.4555	-0.3594	0.105	-0.08	0.13	-0.9714	-0.3959	-0.6897	-0.0561	-0.2512	-0.0199	-0.3594	0.0288	-0.6897	0	0
Tb927.9.12070	hypothetical protein, conserved	ZUnknown	0.365		0.35	0.29	1.12	1.06	0.0533	-0.0216	-0.02	0.48	0.2754	0.4998	-0.15	0.16	-0.454	-0.2863	-0.2176	0.3203	1.0903	-0.02	0.48	0.0133	-0.2863	0	0
Tb927.10.8650	RanBPL, interacts with Ran (Tb927.3.1120)	Nuclear.transport	0.388	10.2574	0.12	0.23	-1	-1.03	-0.02	-0.1716	0.1255	-1.2141	-0.8261	-0.477	-0.59	-0.2	-0.7859	0.0704	-0.8365	0.176	-1.0149	-0.02	-0.8261	-0.3819	-0.7859	0	0
Tb927.9.10690	Protein of unknown function (DUF2009), putative	ZUnknown	0.39	11.1567	0.68	-0.5	0.03	-0.06	-0.1296	-0.0205	0.2419	-0.4408	-0.7167	0.0804	0.08	0.09	-0.5564	-0.3219	-0.3771	0.2074	-0.0143	-0.0205	-0.4408	0.085	-0.3771	0	0
Tb927.11.3650	adenylosuccinate synthetase, putative	Nucleotides	0.426		-1.05	-1.29	-0.04	0.18	0.2887	-0.0206	-0.0493	0.5376	0.2021	0.2075	-0.54	-0.25	-0.1681	0.0426	0.263	-1.165	0.0742	-0.0206	0.2075	-0.3877	0.0426	0	0
Tb927.10.7720	hypothetical protein, conserved	ZUnknown	0.38		-0.48	1.04	-0.81	-0.62	-0.0208	-0.0263	0.1679	-1.5042	-0.7966	-0.788	0.02	0.87	-0.889	-0.2688	-0.4739	0.4716	-0.7119	-0.0208	-0.7966	0.5067	-0.4739	0	0
Tb927.4.2190	GTP-binding protein, putative	Enzyme	0.355		-0.3	0.06	-0.27	-0.34	-0.3746	-0.0209	-0.0038	0.1218	0.4499	0.2056	0.29	0.55	-0.5353	-0.0291	-0.6666	-0.1088	-0.3046	-0.0209	0.2056	0.4258	-0.5353	0	0
Tb927.8.3340	hypothetical protein, conserved	ZUnknown	0.348		1.14	1.43	0.04	-0.12	-0.021	-0.0932	-0.019	0.1218	0.0319	-0.0574	0.59	-0.07	-0.152	-0.737	0	1.2923	-0.0378	-0.021	0.0319	0.2974	-0.152	0	0
Tb927.1.1620	ATP-dependent DEAD/H RNA helicase, putative, no clear yeast homologue	RNA.helicase	0.342	11.3859	0.33	1.09	0.19	-0.1	-0.0777	-0.0212	0.0999	0.0168	0.0451	0.3227	-0.19	0.24	-0.5353	-0.2515	-0.5564	0.7595	0.0523	-0.0212	0.0451	0.041	-0.5353	0	0
Tb927.8.3090	hypothetical protein, conserved	Mito.pathway	0.406	9.1997	0.78	1.05	-1.74	-1.56	-0.1365	-0.0212	0.068	-0.2898	-0.4768	-0.128	-0.25	-0.09	-1.3585	-1.3585	-1.1203	0.9213	-1.6472	-0.0212	-0.2898	-0.1678	-1.3585	0	0
Tb927.10.10870	protein kinase MAPKLK1	Protein.kinase	0.361	10.8556	0.42	0.21	-0.01	-0.04	-0.0387	0.056	-0.0214	-0.1205	-0.1738	-0.0629	0.41	0.02	-0.5146	-0.6215	-0.2345	0.3188	-0.0249	-0.0214	-0.1205	0.2281	-0.5146	0	0
Tb927.10.14440	b9 domain-containing protein 1 (b9d1)	ZUnknown	0.342	10.29	0.14	0.32	-0.62	-0.56	-0.0215	-0.0903	0.1943	-1.066	-0.8123	-0.7212	-0.04	-1	-0.5353	-1.2515	-0.7859	0.2328	-0.5897	-0.0215	-0.8123	-0.4416	-0.7859	0	0
Tb927.4.2630	ATP-dependent DEAD/H RNA helicase, putative Dbp10, ribosome biogenesis?	rRNA.tRNA.process	0.41	11.5774	0.66	0.24	0.5	0.59	0.0515	-0.0222	-0.0675	0.7926	0.2734	0.4526	0.58	0.13	-1.0291	-0.304	-0.889	0.4652	0.5457	-0.0222	0.4526	0.3725	-0.889	0	0
Tb927.11.9850	hypothetical protein, conserved	ZUnknown	0.351	8.5661	0	0	-2.25	-2.32	-0.6556	0.0551	-0.0222	-2.5884	-1.411	-0.941	0	0	-2.1203	0.3561	-0.6439	0	-2.2846	-0.0222	-1.411	0	-0.6439	0	0
Tb927.3.610	N-acetyltransferase complex ARD1 subunit, putative	Enzyme			-0.05	-2.31	-0.94	-1.36	-0.1083	-0.0236	0.2397	-2.0069	-1.5198	-0.9759	-0.48	-0.86	-0.5564	-0.6439	-0.889	-0.7765	-1.1348	-0.0236	-1.5198	-0.6575	-0.6439	0	0
Tb927.9.15380	NADH-ubiquinone oxidoreductase complex I subunit, putative,NDUFA9 subunit, putative	Mito.e.transport	0.39	11.7719	0.52	0.71	-0.49	-0.69	0.0019	-0.048	-0.0242	-0.7844	-0.7795	-0.3956	-0.02	0.34	-0.6897	-0.415	-0.3959	0.6181	-0.5865	-0.0242	-0.7795	0.1712	-0.415	0	0
Tb927.4.1460	Zn-finger in ubiquitin-hydrolases and other protein, putative	Zinc.finger	0.359		0.03	0.36	-0.18	-0.38	-0.3008	-0.0242	0.1533	-0.7953	-0.4347	-0.221	-0.19	0.47	-0.3771	-0.1361	-0.7131	0.2044	-0.2765	-0.0242	-0.4347	0.1774	-0.3771	0	0
Tb927.9.1640	hypothetical protein, conserved	ZUnknown	0.303	9.3685	0.1	0.55	-0.97	-0.56	-0.0242	-0.0247	-0.1203	-1.8857	-0.7896	-0.5302	0.17	0.51	-0.5146	-0.4941	-0.5146	0.3425	-0.7505	-0.0247	-0.7896	0.35	-0.5146	0	0
Tb927.4.2760	Protein of unknown function (DUF3808), putative	ZUnknown	0.373	11.3734	0.38	0.78	0.1	0.2	0.0357	-0.0253	-0.1256	0.5308	0.3588	0.1219	0.32	0.13	0.2141	0.0704	0.3561	0.5938	0.1509	-0.0253	0.3588	0.2281	0.2141	0	0
Tb927.10.11180	E1-like ubiquitin-activating enzyme, putative,ATG7/CVT2/APG7, putative (ATG7)	Ubiquitin.proteasome	0.326		-0.16	-0.41	0.29	0.11	0.0428	-0.0757	-0.0253	-0.6588	-0.4958	-0.0743	-0.83	-0.13	-0.3219	-0.3959	-0.5995	-0.2796	0.2028	-0.0253	-0.4958	-0.438	-0.3959	0	0
Tb927.11.5530	Mitochondrial LSU-associated	Mito.pathway	0.313	10.1357	-0.29	-0.47	-0.94	-1.06	-0.3112	-0.0254	0.1279	-1.6632	-1.0698	-1.1247	-1.16	-0.33	-0.5995	-0.304	-0.2176	-0.3772	-0.9988	-0.0254	-1.1247	-0.6861	-0.304	0	0
Tb927.11.7430	hypothetical protein, conserved	ZUnknown	0.397		-0.46	0.79	-0.1	0.01	-0.234	-0.0259	0.1906	-1.3027	-0.5317	-0.4724	-0.95	0.23	-0.6439	-1.2515	-1.1844	0.2963	-0.044	-0.0259	-0.5317	-0.2426	-1.1844	0	0
Tb927.10.960	U4/U6-specific protein PRP4	RNA.processing	0.343	10.9837	0.75	0.46	-0.54	-0.36	-0.0265	-0.125	0.2012	-0.1393	-0.241	0.0923	0.1	0.28	-0.7131	-2	-1.2515	0.6123	-0.4472	-0.0265	-0.1393	0.1928	-1.2515	0	0
Tb927.10.10730	RNA Interference Factor 5 (RIF5)	RNA.degradation	0.337		-0.95	-0.64	0.71	0.56	-0.0272	0.0042	-0.2237	0.1593	0.1046	0.1108	-0.12	-0.1	-0.304	-0.2863	-0.415	-0.7867	0.6369	-0.0272	0.1108	-0.11	-0.304	0	0
Tb927.7.1640	ras-like small GTPase, putative (TbEAR)	Signalling	0.383	11.062	0.26	0.76	-0.27	-0.54	-0.0273	-0.1527	0.2787	-0.7247	-0.7085	-0.1712	-0.51	0.21	-0.5995	-0.2688	-0.304	0.5316	-0.3987	-0.0273	-0.7085	-0.1055	-0.304	0	0
Tb927.2.5210	3-oxoacyl-ACP reductase, putative	Lipids	0.341		0.38	-0.36	0.06	-0.54	-0.0274	-0.1325	0.0599	-0.681	-0.5955	-0.4392	-0.52	-0.3	-0.737	-0.7859	-0.9714	0.0569	-0.209	-0.0274	-0.5955	-0.4058	-0.7859	0	0
Tb927.3.1600	Tim10/DDP family zinc finger	Mito.biogenesis	0.413		0.26	-1.42	-1.84	-1.6	-0.5612	-0.0276	0.0343	-1.5101	-1.4112	-1.1163	-1.89	-0.78	0.1375	0.1763	-0.9159	-0.3481	-1.715	-0.0276	-1.4112	-1.2308	0.1375	0	0
Tb927.7.5090	Condensin complex subunit 2, putative	ZUnknown	0.368		0.43	-0.07	0.91	0.83	-0.0024	-0.0278	-0.0812	0.2029	0.0614	0.3379	0	0.24	-0.6666	-0.304	-0.3771	0.2016	0.8706	-0.0278	0.2029	0.125	-0.3771	0	0
Tb927.6.2520	hypothetical protein, conserved	ZUnknown	0.33		0.46	0.55	0.11	0.21	0.1615	-0.079	-0.0281	0.6203	-0.2001	0.025	-0.06	0.11	0.3448	0.3334	0.5059	0.5057	0.1609	-0.0281	0.025	0.0275	0.3448	0	0
Tb927.8.3280	Beta-lactamase superfamily domain containing protein, putative	ZUnknown	0.349	10.633	0.33	0.95	0.38	0.31	-0.029	-0.1368	0.0718	-0.4686	-0.1709	-0.0263	0.02	0.46	-0.3959	-0.7859	-0.7859	0.6731	0.3454	-0.029	-0.1709	0.2567	-0.7859	0	0
Tb927.11.6050	Flagellar-associated PapD-like, putative	Cytoskeleton	0.355		-0.05	0.14	0.88	0.9	-0.0461	-0.0268	-0.0292	0.6502	0.2946	0.4525	0.09	0.24	-0.415	-0.2863	-0.3219	0.0481	0.89	-0.0292	0.4525	0.1669	-0.3219	0	0
Tb927.5.590	protein phosphatase 1, regulatory subunit, putative	Protein.phosphatase	0.397	10.4305	0.74	-1	-0.15	-0.03	-0.1008	-0.0083	-0.0292	-0.3472	-0.1024	0.2522	0.1	-0.29	-0.5146	-0.3959	-0.4739	0.1178	-0.0888	-0.0292	-0.1024	-0.0819	-0.4739	0	0
Tb927.10.3030	Proteasome regulatory non-ATP-ase subunit 11 (RPN11)	Ubiquitin.proteasome		10.2192	-0.23	-0.15	-0.04	-0.29	-0.0298	-0.2578	0.039	-1.1895	-0.6026	-0.5542	-0.41	-0.35	-0.454	-0.454	-0.1361	-0.1894	-0.1596	-0.0298	-0.6026	-0.3797	-0.454	0	0
Tb927.3.1340	CBP66, nuclear cap-binding complex (ZC3H7)	Nuclear.transport	0.35		-0.27	-0.2	0.4	0.41	-0.1358	-0.0298	-0.0147	-0.1308	-0.2723	0.1034	-0.79	-0.25	-0.7612	-0.4344	-0.7612	-0.2346	0.405	-0.0298	-0.1308	-0.4949	-0.7612	0	0
Tb927.11.11610	Found in PRP19 pull-down	RNA.processing	0.362	10.983	0.62	0.67	0.87	0.68	-0.0305	-0.0877	0.2706	-0.2378	0.0221	0.0707	-0.24	0.25	-0.6897	-0.2345	-0.6666	0.6452	0.7781	-0.0305	0.0221	0.0257	-0.6666	0	0
Tb927.9.3870	hypothetical protein, conserved	ZUnknown	0.354		-0.23	0.68	0.58	0.72	-0.0309	-0.0757	0.0145	0.3684	0.4117	0.56	0.62	0.14	-0.3959	-0.3219	-0.304	0.2956	0.6517	-0.0309	0.4117	0.3999	-0.3219	0	0
Tb927.5.4460	major vault protein, putative (MVP)	Enzyme		11.7838	0.31	-0.28	0.01	0.08	-0.2209	-0.0309	0.0883	0.02	0.0928	0.1355	-0.12	0.17	-0.8625	-0.3585	-0.9159	0.045	0.0454	-0.0309	0.0928	0.0323	-0.8625	0	0
Tb927.8.8330	calpain, putative,cysteine peptidase, putative	Protease		12.0898	-0.61	-0.75	1.23	1.04	-0.0312	0.0685	-0.0915	0.5357	0.1543	0.065	-0.34	-0.2	-0.3585	0.0976	-0.4344	-0.6783	1.1381	-0.0312	0.1543	-0.2683	-0.3585	0	0
Tb927.11.14410	Ankyrin repeats (3 copies), putative	ZUnknown	0.317	11.4019	0.32	0.77	-0.47	-0.64	-0.1417	0.0248	-0.0314	-0.7542	-0.7378	-0.3202	-1.04	-0.54	-0.737	-1.0893	-0.9159	0.5625	-0.5525	-0.0314	-0.7378	-0.7684	-0.9159	0	0
Tb927.9.7810	hypothetical protein, conserved	ZUnknown	0.391	10.1548	0.98	0.65	-0.4	-0.58	-0.1049	-0.0315	0.2269	-0.9448	-0.6445	-0.4312	1.06	0.55	-0.889	-0.304	-1	0.8244	-0.4872	-0.0315	-0.6445	0.8274	-0.889	0	0
Tb927.10.7870	hypothetical protein, conserved	ZUnknown	0.4	10.0553	1.35	1.14	-0.12	-0.14	-0.0318	-0.2567	0.1019	-0.8644	-0.8483	-0.3367	0.71	0.19	-0.5564	-1.1203	-0.3771	1.2488	-0.13	-0.0318	-0.8483	0.4733	-0.5564	0	0
Tb927.9.14140	hypothetical protein, conserved	ZUnknown	0.316	10.4666	0.45	-1.95	-0.22	-0.6	-0.0324	-0.0342	0.3173	0.1856	0.0942	0.2332	-0.14	0.18	-0.6439	-2.3959	-0.0291	-0.2997	-0.3975	-0.0324	0.1856	0.0289	-0.6439	0	0
Tb927.7.740	chaperone DNAj, putative, J28	Chaperone	0.339	11.0382	-0.71	0.15	-0.25	-0.2	-0.1486	0.0259	-0.0325	0.1568	-0.2766	0.1581	0.15	0.1	-1	-0.5778	-0.4344	-0.2168	-0.2248	-0.0325	0.1568	0.1252	-0.5778	0	0
Tb927.9.12440	hypothetical protein, conserved	ZUnknown	0.321	9.7056	-0.19	-0.72	-0.79	-1.36	-0.191	0.0121	-0.0327	-1.565	-1.1165	-0.1211	-0.91	0.19	-0.5146	-0.7131	-0.2688	-0.4308	-1.047	-0.0327	-1.1165	-0.2576	-0.5146	0	0
Tb927.6.2020	FG-GAP repeat protein, putative,intergrin alpha chain protein, putative	Cytoskeleton	0.338	11.3778	0.64	0.21	0.41	0.51	0.036	-0.0486	-0.0334	0.2738	0.2557	0.4656	-0.36	-0.33	-0.737	-0.3401	-0.5564	0.441	0.4609	-0.0334	0.2738	-0.3449	-0.5564	0	0
Tb927.11.15170	ribosome biogenesis protein TSR3, putative (tsr3)	rRNA.tRNA.process	0.328	10.224	1.18	-0.97	-0.69	-0.92	-0.3036	-0.0336	0.0314	-0.6762	-0.4138	-0.4198	0.03	0.43	-0.1681	0.1375	0.1763	0.4731	-0.8004	-0.0336	-0.4198	0.2438	0.1375	0	0
Tb927.10.7450	RRP41A exosome complex PH subunit	RNA.degradation	0.36		-0.34	-0.57	-0.74	-1.36	-0.4484	-0.0337	0.1537	-1.6992	-1.3028	-0.722	-0.58	-0.95	-0.7612	0.2265	-0.4739	-0.4504	-1.0169	-0.0337	-1.3028	-0.7532	-0.4739	0	0
Tb927.10.12050	LSU ribosomal protein, mitochondrial, putative	Mito.translation	0.372		0.22	0.11	-1.32	-1.22	-0.1699	-0.0338	0.0716	-0.5622	-0.7159	-0.2461	0.12	-0.37	-0.737	-0.304	-0.4344	0.166	-1.2691	-0.0338	-0.5622	-0.1043	-0.4344	0	0
Tb927.11.2720	hypothetical protein, conserved	ZUnknown	0.351	10.6411	1.53	1.41	-0.69	-0.49	-0.2598	-0.0343	0.27	-0.4024	-0.6999	-0.1459	0.54	-0.1	-1.1844	-0.3771	-1.0291	1.4712	-0.5865	-0.0343	-0.4024	0.2552	-1.0291	0	0
Tb927.10.1690	NBP35, iron-sulfur cluster Fe-S	Enzyme	0.354	10.021	-0.81	0.01	-1.25	-1.56	-0.2645	-0.0344	0.0916	-1.8385	-0.9674	-0.6286	-0.18	0.27	-0.9159	-0.415	-1.0893	-0.3425	-1.3967	-0.0344	-0.9674	0.0625	-0.9159	0	0
Tb927.9.2670	POMP3	Mito.membrane	0.361	10.6786	-0.62	0.78	-0.3	-0.38	-0.1591	-0.0351	0.0799	-0.3531	-0.4788	-0.1476	0.25	0.49	-0.3771	0.5261	-0.1844	0.2435	-0.3394	-0.0351	-0.3531	0.375	-0.1844	0	0
Tb927.3.4920	LETM1 and EF-hand domain-containing protein 1, inner mitochondrial membrane?	Mito.pathway	0.382	10.9396	-0.07	0.36	0.19	-0.14	-0.0591	-0.0351	-0.0286	-0.9159	-0.6316	-0.1992	-0.24	0.02	-0.0893	-0.3219	-0.3959	0.161	0.0344	-0.0351	-0.6316	-0.1042	-0.3219	0	0
Tb927.8.3120	Uncharacterised protein family UPF0546, putative	ZUnknown	0.289	9.1799	0	0	-1.69	-2.06	-0.4534	-0.0356	0.5381	-0.5544	0.0897	-0.6307	-0.01	-0.39	-1.2176	-1.7859	-0.6666	0	-1.8632	-0.0356	-0.5544	-0.1875	-1.2176	0	0
Tb927.10.13180	Nrap protein, putative	rRNA.tRNA.process	0.359		0.28	0.67	0.61	0.71	0.1716	-0.0359	-0.1115	0.5304	0.0378	0.2795	0.26	0.22	-0.6666	-0.3771	-0.4941	0.4881	0.6609	-0.0359	0.2795	0.2401	-0.4941	0	0
Tb927.10.870	FRW1 myosin-like, or KLIF1	Cytoskeleton	0.362	12.1646	0.64	0.41	1.07	1.66	0.0434	-0.036	-0.0943	1.4246	0.6359	1.1209	0.4	0.49	0.0144	-0.0291	0.3334	0.5296	1.395	-0.036	1.1209	0.4457	0.0144	0	0
Tb927.3.4050	hypothetical protein, conserved	ZUnknown	0.331	9.3794	-0.88	-1.62	-1.6	-1.94	-0.036	-0.0148	-0.1074	-1.6747	-0.8169	-1.0931	-0.88	-0.89	-1.0291	-1	-0.2688	-1.2031	-1.76	-0.036	-1.0931	-0.885	-1	0	0
Tb927.11.1600	tatD related deoxyribonuclease, putative	DNA	0.341		-0.24	-1.7	-0.69	-0.89	-0.1972	-0.036	0.09	-1.1791	-1.0297	-0.2996	-0.64	-0.07	-0.0291	-1.4344	-0.3959	-0.7927	-0.7865	-0.036	-1.0297	-0.327	-0.3959	0	0
Tb927.9.15070	hypothetical protein, conserved	ZUnknown	0.369	11.5265	0.03	-0.61	1.4	1.11	-0.0408	-0.0368	0.0196	0.1253	0.3518	0.2749	-0.41	0.01	-0.1844	-0.0589	-0.5146	-0.2548	1.2623	-0.0368	0.2749	-0.1848	-0.1844	0	0
Tb927.10.9970	hypothetical protein, conserved	Mito.pathway	0.345	11.7822	-0.79	-0.96	0.51	0.59	0.1155	-0.0739	-0.0373	0.1084	-0.1072	0.3604	-0.6	-0.24	-0.5564	-0.5995	-0.5353	-0.8725	0.5506	-0.0373	0.1084	-0.4088	-0.5564	0	0
Tb927.9.5650	E2-like ubiquitin-conjugation enzyme, putative	Ubiquitin.proteasome	0.383	9.8361	-0.68	0.81	-1.25	-1.03	-0.1273	-0.0377	0.0753	-1.0055	-0.7196	-0.8566	-0.69	-0.37	1.3561	0.3561	2.0496	0.2494	-1.1358	-0.0377	-0.8566	-0.5211	1.3561	0	0
Tb927.7.580	Gnl1 circularly permutated GTPase family, ribosome biogenesis	rRNA.tRNA.process	0.36	11.5675	0.29	0.75	0.85	0.96	-0.1396	-0.0379	0.0665	0.7596	0.7445	1.0885	0.35	0.11	-0.5353	0.0841	-0.7131	0.5383	0.906	-0.0379	0.7596	0.235	-0.5353	0	0
Tb927.9.3760	poly(A) export protein, putative (TbGLE2)	Nuclear.transport	0.345	10.6627	0.2	-0.14	-0.03	0.04	-0.1739	0.0617	-0.0382	-1.1238	-0.8173	-0.1015	0.01	0.17	-0.5353	-0.9714	-0.811	0.04	0.0054	-0.0382	-0.8173	0.0922	-0.811	0	0
Tb927.9.13020	Microtubule-associated protein Bicaudal-D, putative	ZUnknown	0.352		0.5	-0.81	-0.74	-0.47	-0.0383	-0.1364	0.3492	-0.0905	-0.7108	-0.3344	0.33	0.04	-1.152	-1.0291	-0.889	-0.0112	-0.5987	-0.0383	-0.3344	0.1923	-1.0291	0	0
Tb927.10.4760	Integral membrane protein DUF106, putative	ZUnknown	0.415	9.9658	0.41	-0.02	-0.74	-1.03	-0.2241	-0.0384	0.3473	-1.0011	-0.8244	-0.6429	-0.48	-0.01	-1.0589	-0.3401	-1.0291	0.211	-0.8777	-0.0384	-0.8244	-0.2259	-1.0291	0	0
Tb927.10.10420	monothiol glutaredoxin 2	Redox	0.396	9.2456	-2.21	-1.91	-1.84	-2.12	-0.6298	-0.0385	0.0074	-2.1204	-1.1946	-0.9779	-1.78	-1.03	-1.5564	-1.889	-1.0893	-2.0522	-1.9732	-0.0385	-1.1946	-1.3568	-1.5564	0	0
Tb927.8.2990	5-formyltetrahydrofolate cyclo-ligase family, putative	ZUnknown	0.298		-0.25	0.97	-0.84	-0.97	-0.0389	-0.0436	0.1607	-1.1029	-0.646	-0.7038	-0.72	-0.28	-0.889	-0.3401	0.0144	0.4853	-0.9035	-0.0389	-0.7038	-0.4833	-0.3401	0	0
Tb927.6.4130	SDH3 succinate dehydrogenase (complex II) subunit, cytochrome B subunit	Mito.e.transport	0.394	9.9189	-0.02	0.35	-0.22	0.03	-0.0635	-0.0392	0.2279	-1.7489	-0.9629	-0.731	-0.27	-0.72	-0.5564	-0.6439	-0.9714	0.1768	-0.0896	-0.0392	-0.9629	-0.4775	-0.6439	0	0
Tb927.9.1570	protein kinase, putative	Protein.kinase	0.33		-0.03	-0.19	-1.03	-1.06	-0.0395	-0.2118	0.1395	-0.8754	-1.0594	-0.4819	-0.57	-0.86	0.546	-0.2688	0.546	-0.1078	-1.0449	-0.0395	-0.8754	-0.7077	0.546	0	0
Tb927.3.4000	Adaptin complex AP1 sigma subunit	Vesicular.transport		9.3106	0.77	1.63	0.23	0.07	-0.04	-0.0972	0.1814	-1.2979	-0.6132	-0.4164	0.65	0.22	-0.3585	-0.4739	-0.9159	1.2632	0.1522	-0.04	-0.6132	0.451	-0.4739	0	0
Tb927.10.8810	hypothetical protein, conserved	ZUnknown	0.346		-1.19	-0.86	0.42	0.71	-0.0402	-0.093	0.0195	0.4832	-0.0319	0.2083	0.16	0.41	-0.415	-0.6666	-0.3771	-1.0156	0.5723	-0.0402	0.2083	0.2904	-0.415	0	0
Tb927.10.7780	KFR1 protein kinase	Protein.kinase			0.28	-0.33	0	-0.17	-0.0402	0.06	-0.0522	-1.2735	-0.4571	-0.2496	-0.47	-0.11	-0.9434	-0.2863	-0.9714	0.007	-0.0825	-0.0402	-0.4571	-0.2788	-0.9434	0	0
Tb927.10.13310	1RPB5 DNA-directed RNA polymerase II, putative ,(RPB5z)	RNA.synthesis	0.364	10.2491	-0.44	-1.11	0.04	-0.22	-0.0538	-0.0403	-0.0218	-0.7716	-0.7605	-0.2889	-0.38	-0.46	-0.7131	-1.2515	-0.9714	-0.7365	-0.0842	-0.0403	-0.7605	-0.4194	-0.9714	0	0
Tb927.11.15710	hypothetical protein, conserved	ZUnknown	0.346		-1.08	-0.18	-0.14	-0.38	-0.0838	0.078	-0.0405	-0.6355	-0.0527	-0.2054	-0.25	0.08	0.7991	0.3103	0.696	-0.5609	-0.255	-0.0405	-0.2054	-0.0756	0.696	0	0
Tb927.10.7630	hypothetical protein, conserved,transportin2- like protein	Nuclear.transport	0.326	11.6083	0.5	0.27	0.04	-0.01	-0.2057	-0.0406	0.1995	0.4229	-0.1516	-0.0138	-0.51	-0.27	-0.454	-0.811	-0.4739	0.3896	0.0152	-0.0406	-0.0138	-0.385	-0.4739	0	0
Tb927.5.700	F-box-like, putative	ZUnknown	0.342	11.8198	-0.13	-0.25	1.14	0.86	-0.0411	-0.0342	-0.1727	-0.5737	-0.0512	-0.1465	-0.29	0.22	-0.6439	-0.2863	-0.4739	-0.1888	1.0068	-0.0411	-0.1465	-0.0126	-0.4739	0	0
Tb927.11.11040	hypothetical protein, conserved	ZUnknown		10.0389	-0.53	-1.33	-1.25	-1.12	-0.409	-0.0416	0.3199	-1.1671	-0.9871	-1.0136	-0.06	-0.31	-1.0893	-1.4739	-0.737	-0.8752	-1.1835	-0.0416	-1.0136	-0.1796	-1.0893	0	0
Tb927.10.13510	zinc metallopeptidase, putative	Protease		10.9241	0.23	0.01	-0.92	-1	-0.1691	-0.0419	0.1586	-0.6943	-0.7067	-0.2681	-0.05	0.04	-0.304	-0.5353	-0.304	0.1242	-0.9594	-0.0419	-0.6943	-0.0043	-0.304	0	0
Tb927.10.14120	hypothetical protein	ZUnknown			-0.31	-2.05	0.48	0.16	-0.0419	-0.0838	0.0041	-0.8392	-0.1161	-0.2511	-1.02	0.05	-0.2176	0.0566	-0.737	-0.9322	0.3289	-0.0419	-0.2511	-0.388	-0.2176	0	0
Tb927.7.5480	dihydrofolate reductase-thymidylate synthase (DHFR-TS)	Folate	0.368	11.4147	0.36	-0.96	-0.29	-0.3	-0.1152	0.0571	-0.0427	-0.0146	-0.328	0.0956	0.26	0.15	0.0976	0.0566	-0.0145	-0.154	-0.295	-0.0427	-0.0146	0.206	0.0566	0	0
Tb927.6.4170	hypothetical protein, conserved	ZUnknown	0.333	10.9159	-0.03	-1.33	-0.03	0.26	-0.0429	-0.0571	0.1082	-0.1056	-0.0182	0.0294	-0.68	-0.72	-0.2515	-0.2688	-0.737	-0.5383	0.1223	-0.0429	-0.0182	-0.6999	-0.2688	0	0
Tb927.9.14230	hypothetical protein, conserved	ZUnknown	0.314		1.47	-0.39	-0.47	-0.71	-0.3522	-0.0429	0.1295	-0.3046	-0.6557	-0.349	0.46	0.76	-0.9714	0.3674	-0.1681	0.821	-0.585	-0.0429	-0.349	0.6178	-0.1681	0	0
Tb927.11.10990	Methylthioribosephosphate isomerase (was annotated as EIF2B subunit)	Enzyme	0.38		-0.23	0.68	0.24	-0.1	-0.0439	-0.2627	0.0506	-0.7849	-0.5764	-0.1146	-0.39	0.27	-0.9434	-0.454	-0.9434	0.2956	0.08	-0.0439	-0.5764	-0.0226	-0.9434	0	0
Tb927.7.5140	hypothetical protein, conserved	ZUnknown	0.364	10.8194	0.19	1.52	0.48	0.37	-0.0992	-0.044	-0.0431	-0.4905	-0.2602	-0.1874	0.31	0.39	-1.2176	-0.6439	-0.737	1.0031	0.426	-0.044	-0.2602	0.3506	-0.737	0	0
Tb927.7.2690	hypothetical protein, conserved	Mito.pathway	0.367	9.8392	0	0	-1.43	-1.18	-0.1839	-0.044	0.1354	-0.6982	-0.4515	-0.2594	-0.49	-0.33	-1.3219	-1	-0.6215	0	-1.2996	-0.044	-0.4515	-0.4078	-1	0	0
Tb927.4.2830	hypothetical protein, conserved	ZUnknown	0.378		0.63	0.21	-0.47	-0.38	-0.2804	-0.045	0.4752	-0.0547	-0.2434	0.2534	0.72	-0.07	-0.8625	-0.2688	-1.2176	0.4352	-0.4243	-0.045	-0.0547	0.3784	-0.8625	0	0
Tb927.11.1520	ESAG3, putative	ESAG		10.2586	0.4	1.38	-1.6	-1.12	-0.0875	0.0869	-0.0452	-0.5809	-0.2369	-0.2722	0.83	1.08	-0.4344	-1.3585	-1.5146	0.9717	-1.3401	-0.0452	-0.2722	0.9604	-1.3585	0	0
Tb927.10.12870	BBP120	Cytoskeleton	0.343	12.0248	0.55	0.03	0.74	0.73	-0.0456	-0.0519	0.0738	0.2961	-0.0413	0.2096	0.42	0.58	-0.5778	-0.737	-0.5995	0.3133	0.735	-0.0456	0.2096	0.5022	-0.5995	0	0
Tb927.11.13590	hypothetical protein, conserved	ZUnknown	0.338	10.1948	-1.34	-0.9	-1.43	-2	-0.1651	-0.0458	0.0367	-0.9188	-0.724	-0.4304	-0.57	0.15	-0.7859	-1.7859	-0.7131	-1.1033	-1.687	-0.0458	-0.724	-0.1655	-0.7859	0	0
Tb927.9.9310	hypothetical protein, conserved	Mito.pathway	0.341	11.5817	-0.7	-0.67	0.08	0.08	-0.0473	-0.1618	0.0761	-0.4069	-0.3764	-0.1069	-0.6	-0.22	-0.5564	-0.074	-0.4739	-0.6849	0.08	-0.0473	-0.3764	-0.3975	-0.4739	0	0
Tb927.11.12830	acyl-CoA binding protein, putative	Lipids	0.332	11.6325	0.36	-0.67	-0.38	-0.51	-0.0474	-0.0954	-0.0311	-0.187	-0.3612	0.0923	-0.62	-0.1	-0.3219	-0.2515	-0.074	-0.065	-0.4435	-0.0474	-0.187	-0.3367	-0.2515	0	0
Tb927.11.14950	ZFP2	RNA.binding		10.7952	0.5	0.74	-0.32	-0.74	0.1307	-0.1518	-0.0474	-1.4813	-0.9542	-0.7682	1.26	0.28	-0.8365	-0.9434	-1.152	0.625	-0.5148	-0.0474	-0.9542	0.8517	-0.9434	0	0
Tb927.11.12530	FAZ3 flagellar attachment zone protein	Cytoskeleton	0.396	11.8218	0.45	-0.42	0.8	0.68	-0.0475	-0.0839	0.0506	0.483	0.4253	0.3625	0.07	0.25	-0.4941	-0.3219	-0.3959	0.0796	0.7412	-0.0475	0.4253	0.1628	-0.3959	0	0
Tb927.3.2270	hypothetical protein, conserved	ZUnknown	0.317	10.4252	0.38	-1.12	-0.54	-0.64	-0.0502	-0.0485	0.4568	-0.6879	-0.8302	-0.1785	-1.08	-0.36	-0.5353	-0.2515	-0.3401	-0.1832	-0.5891	-0.0485	-0.6879	-0.6755	-0.3401	0	0
Tb927.10.7460	hypothetical protein	ZUnknown			-0.65	-0.51	-1.18	-1.36	-0.1491	0.2268	-0.0485	-0.4665	-0.6666	-0.0291	-1.28	0	-0.3959	-1.2863	-0.2863	-0.5783	-1.2672	-0.0485	-0.4665	-0.5025	-0.3959	0	0
Tb927.5.3310	hypothetical protein, conserved	ZUnknown	0.357	10.8842	0.29	1.42	0.86	0.7	-0.1408	-0.0486	0.14	0.3188	-0.0324	0.0556	0.61	0.5	-0.0589	-0.2176	-0.3959	0.9629	0.7822	-0.0486	0.0556	0.556	-0.2176	0	0
Tb927.8.3590	hypothetical protein, conserved	Cytoskeleton	0.354		0.52	-0.02	0.7	0.78	0.0138	-0.1365	-0.0493	0.1497	-0.319	0.1786	-0.18	0.36	0.2141	0	0.6323	0.2751	0.7406	-0.0493	0.1497	0.1151	0.2141	0	0
Tb927.3.2280	vacuolar sorting protein 33 , putative	Lysosome	0.36		0.7	0.05	-0.34	-0.23	-0.2932	-0.0494	0.1863	-0.617	-0.6658	-0.025	0	0.08	-0.2863	-0.6666	-0.5778	0.4113	-0.284	-0.0494	-0.617	0.0406	-0.5778	0	0
Tb927.7.5210	hypothetical protein, conserved, phosphatase domain and DUF	Enzyme	0.36	11.9114	0	0.26	0.57	0.59	-0.0221	-0.0495	-0.1854	0.3337	0.0413	0.2871	-0.4	-0.03	-0.2688	-0.415	-0.4739	0.1358	0.58	-0.0495	0.2871	-0.2032	-0.415	0	0
Tb927.10.8140	EVE domain containing protein, putative	ZUnknown	0.363	9.4939	-0.23	-0.59	-1.36	-1.15	-0.05	-0.1049	0.4819	-1.5283	-1.1082	-0.742	-0.53	-0.26	-0.8365	-0.1203	-1.2176	-0.3988	-1.2512	-0.05	-1.1082	-0.3887	-0.8365	0	0
Tb927.3.4390	dihydrolipoamide dehydrogenase, putative (GCVL-1)	Enzyme			0.59	-0.78	-0.25	-0.18	-0.0504	-0.0582	0.1355	-0.5549	-0.4854	-0.122	-1.07	-0.49	-0.6439	-0.6215	-0.5995	0.0619	-0.2146	-0.0504	-0.4854	-0.751	-0.6215	0	0
Tb927.1.4690	arginine N-methyltransferase (PRMT1)	Arg.methylation	0.382	10.8313	0.08	-1.14	-0.34	-0.45	-0.2203	-0.0508	0.1409	-0.9637	-0.7745	-0.4918	0.14	0	-0.3959	0.0976	-0.737	-0.4047	-0.394	-0.0508	-0.7745	0.0717	-0.3959	0	0
Tb927.11.4270	hypothetical protein, conserved	ZUnknown	0.35	10.1189	1.22	2.31	-0.89	-1.09	-0.2125	-0.0209	-0.051	-0.6686	-0.6449	-0.7121	0.46	0.85	-0.4344	-0.7612	-0.5146	1.8656	-0.9865	-0.051	-0.6686	0.6681	-0.5146	0	0
Tb927.10.10070	hypothetical protein, conserved	ZUnknown	0.348		0.14	0.59	-0.64	-0.43	-0.0517	-0.1717	0.1523	-0.526	-0.5667	-0.1162	0.4	-0.15	-0.9434	0.2141	-0.9714	0.3825	-0.5312	-0.0517	-0.526	0.1511	-0.9434	0	0
Tb927.4.2320	hypothetical protein, conserved	ZUnknown	0.378	10.4136	0.18	-1.17	-0.34	-0.86	-0.0517	-0.0915	0.4602	-1.2019	-1.0648	-0.8359	0.13	-0.28	-0.8625	-0.3585	-1.1844	-0.3425	-0.5767	-0.0517	-1.0648	-0.0605	-0.8625	0	0
Tb927.11.1200	hypothetical protein, conserved	ZUnknown	0.343		-0.55	0.13	-0.14	-0.34	-0.0553	-0.0519	-0.011	-0.6696	-0.7821	-0.2921	-1	-0.01	-0.5146	-0.3219	-0.4739	-0.1703	-0.2365	-0.0519	-0.6696	-0.4217	-0.4739	0	0
Tb927.4.3400	hypothetical protein, conserved, ARM repeat	ZUnknown	0.324	10.9174	-0.18	-0.71	0.77	0.73	-0.0473	-0.0878	-0.0526	-0.4425	-0.1336	0.1602	-0.22	0	-0.3401	-0.2009	-0.304	-0.4208	0.7501	-0.0526	-0.1336	-0.1058	-0.304	0	0
Tb927.8.3490	Gryzun, putative trafficking through Golgi, putative	ZUnknown			-0.34	-0.98	-0.17	-0.25	-0.142	-0.0532	-0.0464	-0.2583	-0.514	-0.1221	-0.37	-0.39	-0.6439	0.0704	-0.454	-0.6248	-0.2094	-0.0532	-0.2583	-0.38	-0.454	0	0
Tb927.6.5140	ribosomal P protein AGP2beta-1	Ribosome	0.357	10.5304	0.31	0.24	-0.74	-0.89	-0.2679	-0.0533	0.2511	0.1199	-0.1926	0.1243	0.7	0.64	-0.3401	-0.2009	-0.0439	0.2754	-0.8131	-0.0533	0.1199	0.6703	-0.2009	0	0
Tb927.8.6060	2-amino-3-ketobutyrate coenzyme A ligase, putative	Mito.pathway	0.387	10.8329	-1.08	-0.13	-0.74	-0.92	-0.0533	-0.0419	-0.1494	-1.3968	-0.972	-0.8612	-1.18	-0.68	-0.7131	-0.454	-0.811	-0.5282	-0.8272	-0.0533	-0.972	-0.9084	-0.7131	0	0
Tb927.11.9080	NOP136	Cell.cycle	0.396	12.1186	0.55	0.77	0.19	0.25	-0.0853	0	-0.0536	0.8127	0.1804	0.483	0.38	0.06	-0.5146	-0.3585	-0.6439	0.6642	0.2203	-0.0536	0.483	0.2289	-0.5146	0	0
Tb927.1.1790	hypothetical PIN domain-containing protein, conserved	RNA.processing	0.383	10.2432	1.1	0.42	-1.12	-1.4	0.0228	-0.0541	-0.0555	-1.6333	-1.5152	-1.1821	0.41	0.16	-0.7131	-0.1203	-0.5995	0.7997	-1.2532	-0.0541	-1.5152	0.2904	-0.5995	0	0
Tb927.11.16750	hypothetical protein, conserved	Mito.pathway	0.388	9.9944	-0.82	0.43	0.12	-0.47	-0.2598	-0.0498	-0.0541	-1.2364	-0.7345	-0.8238	-0.79	-0.04	-0.9434	-0.2345	-1.1203	-0.0637	-0.145	-0.0541	-0.8238	-0.3668	-0.9434	0	0
Tb927.3.1930	CDC40 / PRP17	RNA.processing	0.338	10.5362	0.04	-0.13	-0.15	-0.51	-0.1191	-0.0542	0.3783	-0.6501	-0.6165	-0.329	-0.5	0.5	-0.2863	-0.6439	-0.4739	-0.0425	-0.3188	-0.0542	-0.6165	0.085	-0.4739	0	0
Tb927.4.1770	hypothetical protein, conserved	ZUnknown		9.4512	-0.02	1.33	-0.43	-0.27	-0.4055	-0.0542	-0.0035	-0.0615	0.262	0.3356	0.77	0.54	-0.6215	-0.6439	-0.6897	0.8075	-0.3478	-0.0542	0.262	0.6596	-0.6439	0	0
Tb927.11.2130	proteasome regulatory non-ATP-ase subunit 3 (RPN3)	Ubiquitin.proteasome	0.374	10.7065	0.17	-0.6	0.95	1.16	-0.0462	-0.0551	-0.0708	0.4154	0.3838	0.4771	-0.7	-0.05	-1.1203	-0.1844	-0.7859	-0.1642	1.0588	-0.0551	0.4154	-0.3387	-0.7859	0	0
Tb927.9.12800	hypothetical protein, conserved	ZUnknown	0.356	11.8238	0.6	1.3	0.34	0.78	-0.1586	-0.0553	-0.043	0.46	0.1242	0.2258	0.62	0.1	-0.7859	-0.737	-0.9434	0.992	0.5767	-0.0553	0.2258	0.3833	-0.7859	0	0
Tb927.11.10250	hypothetical protein, conserved	ZUnknown	0.393	9.9498	0.31	0.32	-0.97	-1.12	-0.3279	-0.0553	0.3589	-1.1905	-1.1561	-0.7	-0.44	-0.19	-0.5995	-0.8625	-1.2863	0.315	-1.0431	-0.0553	-1.1561	-0.3096	-0.8625	0	0
Tb927.10.8670	hypothetical protein, conserved	ZUnknown	0.33	9.8903	-0.69	1.01	-0.4	-0.42	-0.2866	-0.0556	0.3654	-0.9009	-0.6392	-0.6066	-0.08	0.54	-1	-0.074	-0.9159	0.3971	-0.41	-0.0556	-0.6392	0.2631	-0.9159	0	0
Tb927.3.1990	Tetratricopeptide repeat, putative	ZUnknown	0.345	11.1523	-0.46	-0.67	1.14	1.17	-0.056	0.0039	-0.1572	0.1186	0.0955	0.2709	-0.1	0.12	-0.4941	-0.6666	-0.2863	-0.5612	1.1551	-0.056	0.1186	0.0142	-0.4941	0	0
Tb927.11.10140	hypothetical protein, possible component of cytochorome oxidase complex	Mito.e.transport	0.365	10.0741	0.39	0.66	-0.94	-1.22	-0.056	-0.1791	0.1041	-1.6275	-1.1662	-1.0667	-0.26	-0.2	-1.0589	0.4436	-1.152	0.5313	-1.0732	-0.056	-1.1662	-0.2297	-1.0589	0	0
Tb927.11.4800	clathrin coat assembly protein, putative	Vesicular.transport	0.377	11.5018	0.41	-0.45	0.12	-0.06	-0.0986	-0.0561	0.1358	-0.2281	-0.3718	-0.2245	0.11	0	-0.6215	-0.2863	-0.6215	0.0432	0.0328	-0.0561	-0.2281	0.056	-0.6215	0	0
Tb927.1.630	anti-silencing protein ASF1A	Chromatin	0.379	10.2538	-1.78	0.07	-0.29	-0.4	-0.1662	-0.0562	0.1575	-0.4523	-0.3539	-0.2373	0.41	0.39	-1	0.275	-0.3219	-0.5768	-0.344	-0.0562	-0.3539	0.4	-0.3219	0	0
Tb927.3.1740	hypothetical protein, conserved	ZUnknown	0.349		-0.36	-0.03	0.31	0.31	-0.0563	-0.172	0.0723	-0.2099	-0.1701	0.0225	0.37	-0.23	-0.3219	-0.304	-0.5995	-0.1856	0.31	-0.0563	-0.1701	0.101	-0.3219	0	0
Tb927.11.5440	malic enzyme	Mito.pathway			-0.09	-0.35	0.45	0.56	-0.053	-0.0564	-0.1467	0.4121	0.3369	0.263	-0.53	-0.18	0	-0.0589	0.0976	-0.2142	0.506	-0.0564	0.3369	-0.3444	0	0	0
Tb927.1.4740	FAM91 N-terminus/FAM91 C-terminus, putative	ZUnknown	0.344		0.18	0.11	0.06	0.28	-0.0443	-0.0693	-0.057	0.0628	-0.2535	0.1055	-0.38	0.09	-0.5353	-0.1681	-0.5146	0.1454	0.1742	-0.057	0.0628	-0.1259	-0.5146	0	0
Tb927.11.4020	Complex1_LYR-like, putative	ZUnknown	0.352		-1.53	0.14	-0.15	-0.12	-0.2441	-0.057	0.0995	-1.4746	-0.4658	-0.5928	-1.64	-0.99	-1.0893	-1	-1.5146	-0.4658	-0.1349	-0.057	-0.5928	-1.2787	-1.0893	0	0
Tb927.3.2830	brix domain containing protein, putative	ZUnknown	0.387	10.3815	0.4	0.5	0.12	0.34	-0.057	-0.0107	-0.1386	-0.6998	-0.5847	-0.26	0.73	-0.05	-0.8625	-1.5146	-1.1844	0.4509	0.2342	-0.057	-0.5847	0.3921	-1.1844	0	0
Tb927.11.5690	SNF2 DNA repair protein, putative,SNF2 family protein	DNA	0.358		0.54	0.65	0.36	0.29	-0.0583	-0.0265	-0.0675	0.5228	0.0295	0.0988	0.39	0.05	-0.5778	-0.3959	-0.4739	0.596	0.3254	-0.0583	0.0988	0.23	-0.4739	0	0
Tb927.10.4210	BBP38	Cytoskeleton	0.334		1.26	0.69	-0.15	-0.23	-0.0293	-0.1168	-0.0586	-0.3962	-0.3151	-0.1152	0.65	-0.3	-0.1844	-0.1844	-0.3585	1.003	-0.1894	-0.0586	-0.3151	0.2518	-0.1844	0	0
Tb927.5.4150	hypothetical protein, conserved, putative hydrolase type	ZUnknown	0.368	10.7846	0.43	-0.23	0.2	0.18	-0.0588	-0.3017	0.0951	-0.4898	-0.2259	-0.0029	0.56	0.47	-0.5778	-0.2688	-0.5995	0.1374	0.19	-0.0588	-0.2259	0.5157	-0.5778	0	0
Tb927.7.6640	hypothetical protein, conserved, no domains, no yeast or human match, NADP binding domain Rossmann Fold	Cytoskeleton	0.343	12.6425	-0.15	-0.55	1.01	0.89	0.0636	-0.0589	-0.2535	0.1196	-0.0104	0.0726	-0.14	0.13	-0.3585	0.0286	-0.1844	-0.3362	0.9512	-0.0589	0.0726	0.0013	-0.1844	0	0
Tb927.10.10320	dynein light chain, putative,dynein Tctex1 family, putative	Cytoskeleton	0.404		-0.22	0.3	-0.81	-1.51	-0.2435	-0.0592	0.4544	-1.407	-1.334	-0.3812	1	-0.46	-0.7131	-1.0893	-1.5564	0.0633	-1.118	-0.0592	-1.334	0.4473	-1.0893	0	0
Tb927.6.2410	hypothetical protein, conserved	ZUnknown	0.359	10.6018	-0.5	0.88	-0.58	-0.69	-0.3999	-0.0605	0.2309	-1.676	-1.1117	-0.5426	-0.02	0.25	-0.8625	-0.1203	-1.3219	0.3491	-0.634	-0.0605	-1.1117	0.1213	-0.8625	0	0
Tb927.11.8300	hypothetical protein, conserved	ZUnknown	0.344	11.4273	-0.35	-0.06	1	1.15	-0.0669	-0.0606	-0.0383	0.329	0.2747	0.4613	-0.3	-0.41	-0.415	-0.3401	-0.3771	-0.1977	1.0769	-0.0606	0.329	-0.354	-0.3771	0	0
Tb927.9.14240	TbNup82 Outer ring	Nuclear.transport	0.326	11.4194	-0.59	-2.71	0.42	0.12	-0.0609	-0.0068	-0.0701	0.0429	0.105	0.0675	-0.71	-0.32	-0.6897	-0.454	-0.5564	-1.2913	0.2778	-0.0609	0.0675	-0.5019	-0.5564	0	0
Tb927.10.13450	hypothetical protein, conserved	ZUnknown	0.341	12.432	-0.64	-0.5	0.96	1.05	-0.0609	-0.1359	0.028	0.2595	-0.2214	0.316	-0.26	-0.15	-0.811	-0.5778	-0.2863	-0.5683	1.0057	-0.0609	0.2595	-0.204	-0.5778	0	0
Tb927.9.9870	MCAK-like kinesin, putative	Cytoskeleton	0.368		1.75	0.89	0.03	0.2	-0.1547	-0.0609	0.096	-0.4741	-0.4932	-0.1579	0.36	0.16	-0.5995	-0.454	-0.8365	1.3832	0.1175	-0.0609	-0.4741	0.2635	-0.5995	0	0
Tb927.10.990	hypothetical protein, conserved, predicted GPI anchor	Membrane.protein		10.6275	0.51	-0.12	-0.2	-0.32	0.1953	-0.0614	-0.232	0.3311	-0.544	-0.1567	1.79	-0.09	-1.5146	-1.0589	-1.2176	0.2291	-0.2588	-0.0614	-0.1567	1.1367	-1.2176	0	0
Tb927.5.4020	hypothetical protein no clear yeast or human matches	ZUnknown		9.7682	0	0	-1.25	-1.15	-0.0617	-0.134	0.2164	-0.1968	-0.471	-0.4257	0.12	0.06	-0.0439	-0.0589	0.189	0	-1.1991	-0.0617	-0.4257	0.0903	-0.0439	0	0
Tb927.11.8220	AUK1 aurora B kinase	Cell.cycle	0.413		1.14	-0.1	0.78	0.9	0.055	-0.1313	-0.0621	0.0974	0.2727	0.2902	0.8	-0.22	0.0426	-0.2176	-0.152	0.6493	0.8412	-0.0621	0.2727	0.3783	-0.152	0	0
Tb927.9.13780	Mitochondrial SSU ribosomal protein, putative	Mito.translation			-0.21	0.54	-0.09	-0.38	-0.0621	-0.1196	0.0442	-1.3653	-0.8667	-0.6096	0.02	0.31	-0.4739	-0.5995	-0.889	0.2132	-0.2277	-0.0621	-0.8667	0.1723	-0.5995	0	0
Tb927.10.2510	hypothetical protein, conserved	ZUnknown	0.327		0.48	-0.04	-1.56	-1.64	-0.1684	-0.0622	0.0256	-0.4009	-0.7173	-0.1765	-0.48	-0.43	-0.9159	-0.415	-0.737	0.2433	-1.5994	-0.0622	-0.4009	-0.4548	-0.737	0	0
Tb927.7.6280	Domain of unknown function (DUF3508), putative	ZUnknown	0.355	11.1972	0.52	-1.32	0.74	0.75	-0.0625	-0.1891	-0.0413	-0.0485	0.1839	0.3047	0.37	0.67	-0.2863	-0.1361	-0.3959	-0.1246	0.745	-0.0625	0.1839	0.5278	-0.2863	0	0
Tb927.9.4850	leucine-rich repeat protein (LRRP)	LRRP		11.5779	0.66	0.24	-0.47	-0.47	-0.2379	-0.0626	0.4041	-0.7205	-0.511	-0.3448	-0.82	-0.39	-1.1844	-0.8365	-0.889	0.4652	-0.47	-0.0626	-0.511	-0.589	-0.889	0	0
Tb927.4.1610	TAC40 component of tripartite attachment complex	Cytoskeleton	0.357	10.8494	-0.62	0.27	0.01	-0.32	-0.0627	-0.0951	-0.0301	-0.8305	-0.5459	-0.3039	0.14	0.16	-0.889	-0.8625	-0.6897	-0.1074	-0.1456	-0.0627	-0.5459	0.15	-0.8625	0	0
Tb927.9.10060	hypothetical protein, conserved	ZUnknown	0.337	9.4491	-0.69	1.1	-1.36	-1.6	-0.3205	0.1568	-0.0627	-0.6076	-0.0899	-0.1374	0.3	-0.01	-0.5995	-1.0893	-0.4941	0.4664	-1.475	-0.0627	-0.1374	0.1533	-0.5995	0	0
Tb927.9.11040	mitochondrial carrier protein, MCP3	Mito.transport	0.312	10.1228	-3.45	-1.95	-1.22	-1.03	-0.0632	-0.1534	0.1329	-1.5312	-1.3031	-0.772	-0.83	-0.43	-0.415	-0.3401	-0.5353	-2.5132	-1.1219	-0.0632	-1.3031	-0.6162	-0.415	0	0
Tb927.10.5450	nucleoplasmin-like protein (NLP) (nlp)	ZUnknown	0.38	11.8933	0.46	-0.16	0.04	0.12	-0.2318	-0.0305	-0.0637	0.7123	-0.2397	0.3822	0.64	0.03	-0.4344	-0.2345	-0.5353	0.1831	0.0806	-0.0637	0.3822	0.367	-0.4344	0	0
Tb927.11.2570	hypothetical protein, conserved	ZUnknown	0.355	11.2814	0.29	-0.14	0.29	0.42	-0.0604	-0.0639	-0.0653	-0.1429	0.0079	-0.0237	0.06	-0.42	-0.5146	0.0286	-0.7131	0.091	0.3565	-0.0639	-0.0237	-0.1601	-0.5146	0	0
Tb927.7.1430	leucine-rich repeat protein (LRRP)	LRRP	0.365	10.9993	-0.39	-1.6	0.59	0.29	-0.1461	-0.064	0.0834	-0.9113	-0.3928	-0.062	-0.49	-0.01	-0.5778	0.0704	-0.5778	-0.8717	0.4478	-0.064	-0.3928	-0.2301	-0.5778	0	0
Tb927.10.6310	major vault protein, putative (MVP)	Enzyme			0.11	-0.21	-0.06	0.08	-0.064	-0.104	0.0409	-0.0995	-0.1718	-0.0719	-0.13	-0.08	-0.7612	-0.4344	-0.8625	-0.0411	0.0117	-0.064	-0.0995	-0.1048	-0.7612	0	0
Tb927.10.7060	TbNup96 Inner ring	Nuclear.transport	0.352	11.6618	0.3	-1.71	0.75	0.56	-0.0645	-0.0112	-0.2381	-0.0452	-0.0707	0.1942	-0.2	0.1	-0.5353	-0.2176	-0.4739	-0.3801	0.6581	-0.0645	-0.0452	-0.0422	-0.4739	0	0
Tb927.7.590	hypothetical protein, conserved	ZUnknown	0.343	10.7582	0.2	-0.12	0.06	-0.01	-0.1702	-0.0646	0.1745	-0.2919	-0.3043	0.0847	-0.44	-0.32	-0.5353	0.189	-0.5995	0.0489	0.0254	-0.0646	-0.2919	-0.3788	-0.5353	0	0
Tb927.10.11730	ZC3H33	RNA.binding	0.348		-0.42	0.76	0.73	0.36	-0.1109	-0.0656	-0.0241	-0.0862	-0.1786	-0.0681	-0.18	0.18	-0.5778	-0.3219	-0.6215	0.2874	0.5568	-0.0656	-0.0862	0.0112	-0.5778	0	0
Tb927.4.3350	N2227-like protein, putative	ZUnknown	0.379	11.2408	-0.48	-0.34	0.53	0.19	0.0015	-0.0661	-0.0856	-0.2924	-0.2192	0.1087	-0.21	-0.15	-0.3219	0.0286	-0.1047	-0.4083	0.37	-0.0661	-0.2192	-0.1797	-0.1047	0	0
Tb927.3.5280	spliceosome-associated protein 49, SF3b(SAP)49 (DRBD1)	RNA.processing	0.361	10.1787	0.43	0.05	-0.69	-0.67	-0.0666	-0.2285	0.1346	-1.4044	-0.8873	-0.8507	0.1	-0.24	-0.737	-1.2863	-1	0.2525	-0.68	-0.0666	-0.8873	-0.06	-1	0	0
Tb927.7.4640	hypothetical protein, conserved	ZUnknown	0.315	11.2306	-0.06	0.03	0.01	-0.03	-0.0669	-0.191	0.0638	-0.0079	-0.1748	-0.0596	0.29	0.19	-0.7859	0	-0.9714	-0.0143	-0.0099	-0.0669	-0.0596	0.2409	-0.7859	0	0
Tb927.10.3040	SDH9 succinate dehydrogenase (complex II) subunit	Mito.e.transport	0.337	9.9174	0.22	0	-0.25	-0.47	-0.067	-0.1849	0.1659	-1.4356	-0.7225	-0.8058	-0.09	-0.04	-0.5353	-0.3959	-0.3219	0.1142	-0.3558	-0.067	-0.8058	-0.0648	-0.3959	0	0
Tb927.3.2860	hypothetical protein, conserved	ZUnknown	0.331		-0.17	1.19	-0.25	-0.34	-0.1557	-0.0671	0.3135	-0.7708	-0.8006	-0.7974	-0.15	0.29	-0.415	-0.5146	-0.4941	0.6647	-0.2943	-0.0671	-0.7974	0.0867	-0.4941	0	0
Tb927.9.15040	DTW domain containing protein, putative	ZUnknown	0.387		1.26	1	-0.18	-0.01	-0.0673	-0.1116	0.516	-1.1588	-0.7131	-0.5852	-0.71	0.17	-0.2515	-0.2515	-0.4739	1.1358	-0.0925	-0.0673	-0.7131	-0.2039	-0.2515	0	0
Tb927.8.680	KREPA5	Mito.RNA	0.364	9.2574	0.45	-1.31	-1.84	-2.32	-0.6811	-0.0681	0.0809	-2.2063	-1.4339	-0.9858	-0.78	0	-0.4739	-0.6897	0.0426	-0.1768	-2.0601	-0.0681	-1.4339	-0.3379	-0.4739	0	0
Tb927.11.11780	acyl-CoA dehydrogenase, putative	Lipids	0.346	11.1415	0.04	0.2	0.4	0	-0.0684	-0.1368	-0.0521	0.0395	-0.2189	0.1063	-0.1	0.38	-0.5146	0.0144	-0.2863	0.1222	0.2138	-0.0684	0.0395	0.1599	-0.2863	0	0
Tb927.9.12310	hypothetical protein, conserved	ZUnknown	0.38		1.19	1.1	0.48	0.78	-0.2295	-0.0117	-0.0684	0.8464	0.3551	0.6655	1.12	0.31	-0.6666	-0.5353	-0.737	1.1457	0.6378	-0.0684	0.6655	0.7711	-0.6666	0	0
Tb927.11.6800	hypothetical protein, conserved	ZUnknown	0.331	10.5048	-2.83	0.95	0.44	0.52	-0.0684	-0.1692	0.0952	-0.1925	0.0543	0.3195	0.05	0.52	-1.0291	-0.074	-0.3219	0.0514	0.4806	-0.0684	0.0543	0.3041	-0.3219	0	0
Tb927.6.1910	hypothetical protein, conserved	ZUnknown	0.353		0.14	-0.55	-0.14	-0.04	-0.216	-0.0689	-0.0023	-0.0872	-0.3855	-0.0657	0.22	0.17	-1.1203	0.4647	-0.6897	-0.1641	-0.0891	-0.0689	-0.0872	0.1952	-0.6897	0	0
Tb927.3.4040	Ankyrin repeats (3 copies), putative	ZUnknown	0.359	11.6156	-0.09	0.69	0.77	0.5	-0.0692	-0.0655	-0.1515	-0.2978	-0.1473	-0.0806	0.14	0.38	-0.1844	-0.1203	-0.2515	0.3521	0.6413	-0.0692	-0.1473	0.265	-0.1844	0	0
Tb927.10.13000	cAMP phosphodiesterase A, putative (PDEA)	Signalling	0.382	11.0941	1.61	-0.14	-0.4	-0.36	-0.2231	-0.0692	0.1895	-0.4822	-0.213	-0.0018	0.64	0.37	-0.3959	-0.1361	-0.4739	0.9855	-0.3799	-0.0692	-0.213	0.5113	-0.3959	0	0
Tb927.4.5170	60S ribosomal protein L7/L12	Ribosome		9.8887	1.59	1.55	-1.25	-1.69	-0.2701	0.0117	-0.0693	-1.4488	-1.1607	-0.3815	0.36	0.22	-1.6897	0	-1.3959	1.5701	-1.4533	-0.0693	-1.1607	0.2917	-1.3959	0	0
Tb927.10.7730	Domain of unknown function (DUF4496), putative	ZUnknown	0.355	10.4737	0.58	1.09	-0.07	-0.12	-0.2634	-0.0696	0.0929	-0.7444	-0.5324	-0.1062	1.2	0.19	-0.6666	-0.889	-0.5995	0.8574	-0.0948	-0.0696	-0.5324	0.7816	-0.6666	0	0
Tb927.11.3140	DYRK2 dual-specificity protein kinase	Protein.kinase	0.377	11.4305	0.35	0.74	0.01	-0.06	-0.0697	-0.0955	0.0875	-0.2516	-0.1987	-0.1033	0	0.34	-0.3959	-0.415	-0.2688	0.5581	-0.0246	-0.0697	-0.1987	0.18	-0.3959	0	0
Tb927.11.5660	hypothetical protein, conserved	ZUnknown	0.372	10.5147	0.7	-0.81	-0.32	-0.38	-0.4079	-0.0699	0.337	-0.5645	-0.5136	-0.1236	0.18	0.32	-0.4344	-0.5778	-0.7612	0.1341	-0.3497	-0.0699	-0.5136	0.2517	-0.5778	0	0
Tb927.5.2560	hypothetical protein, conserved, no known domains	ZUnknown		9.5078	-0.75	-1.2	-1.03	-1.06	-0.7216	-0.07	0.2887	-2.9578	-1.6358	-1.995	-0.48	-1.14	-0.2345	0.9782	-0.5564	-0.9575	-1.0449	-0.07	-1.995	-0.7726	-0.2345	0	0
Tb927.5.510	SDH10 succinate dehydrogenase (complex II) subunit	Mito.e.transport	0.342	11.0573	-0.55	-2.07	-1.15	-1.51	-0.2217	-0.0706	0.2665	-0.8267	-0.7513	-0.4692	-0.47	-0.82	-0.454	-0.415	-0.304	-1.1184	-1.3188	-0.0706	-0.7513	-0.6344	-0.415	0	0
Tb927.11.13150	UEV domain/Zinc finger, C3HC4 type (RING finger), putative	ZUnknown	0.288		0.86	0.24	-0.79	-1	-0.0798	-0.0719	0.0485	-1.4619	-1.244	-0.8137	-1.18	-0.44	-0.4941	-0.9434	-0.5995	0.5831	-0.8912	-0.0719	-1.244	-0.7631	-0.5995	0	0
Tb927.3.790	ZC3H6	RNA.binding	0.341	10.1548	-0.27	-0.9	-0.42	-0.56	-0.1434	-0.0721	-0.0633	-0.866	-0.2754	-0.0698	-0.15	0.55	-0.5146	-0.4941	-0.7131	-0.5509	-0.4883	-0.0721	-0.2754	0.242	-0.5146	0	0
Tb927.9.3630	BSD domain containing protein, putative	ZUnknown	0.374	11.1046	0.03	0.65	0.8	0.77	-0.234	-0.0722	-0.0331	-0.3376	0.2798	0.3155	-0.03	0.26	-0.5146	0.0566	-0.5778	0.3731	0.7851	-0.0722	0.2798	0.1223	-0.5146	0	0
Tb927.10.9090	Cullin binding, putative	Ubiquitin.proteasome	0.345	11.0355	0.9	0.98	-1.69	-1.6	-0.4967	-0.0725	0.2075	-0.1371	-0.2792	-0.1067	0.4	-0.39	-0.2688	-1.4739	-0.4941	0.9406	-1.6443	-0.0725	-0.1371	0.0584	-0.4941	0	0
Tb927.11.1180	CRK6 cdc2- like protein kinase	Protein.kinase	0.359		-0.22	0.91	0.61	0.71	-0.0726	0.0527	-0.1331	-0.461	-0.0435	0.1463	0.56	0.3	-0.0589	0.3561	0.2016	0.4529	0.6609	-0.0726	-0.0435	0.4358	0.2016	0	0
Tb927.11.9230	hypothetical protein, conserved	ZUnknown	0.366	10.4325	0.08	0.89	-0.47	-0.94	0.0325	-0.0726	-0.083	-1.1561	-0.4273	-0.3555	0.02	-0.64	-0.9714	-0.4941	-0.4941	0.5411	-0.6859	-0.0726	-0.4273	-0.2726	-0.4941	0	0
Tb927.11.4680	SURF1 family, putative	Mito.pathway	0.416		-0.37	0.33	0.34	0.08	-0.2139	0.0055	-0.0727	-0.3453	-0.2632	-0.2336	0.29	0.44	-0.2688	-0.3959	-0.3585	0.022	0.2158	-0.0727	-0.2632	0.3669	-0.3585	0	0
Tb927.7.1650	hypothetical protein, conserved	ZUnknown	0.338		0.41	-0.94	0.37	0.29	-0.0728	-0.0303	-0.1053	-0.1658	0.2031	0.5077	0.25	0.29	-0.811	-1.1203	-0.5564	-0.1125	0.3306	-0.0728	0.2031	0.2701	-0.811	0	0
Tb927.4.4340	Domain of unknown function (DUF4498), putative	ZUnknown	0.363		0.03	-0.99	-0.14	-0.43	-0.0733	-0.0676	-0.1427	-0.8614	-0.6813	-0.2255	-0.5	-0.29	-0.4941	0.0841	-0.4344	-0.3917	-0.2777	-0.0733	-0.6813	-0.3912	-0.4344	0	0
Tb927.11.9780	TbNup119 Outer-inner connect	Nuclear.transport	0.335		0.65	0.93	0.06	0.11	-0.0959	-0.0734	0.0718	-0.0061	0.0443	0.1775	0.07	0.33	-0.304	-0.3959	-0.4941	0.7968	0.0852	-0.0734	0.0443	0.2058	-0.3959	0	0
Tb927.4.4240	hypothetical protein, conserved	ZUnknown			-0.05	-0.27	-0.23	-0.17	-0.0737	-0.171	0.0323	-0.0081	-0.1137	-0.0583	-0.08	-0.32	-0.2863	-0.1203	-0.304	-0.1558	-0.1997	-0.0737	-0.0583	-0.195	-0.2863	0	0
Tb927.10.11190	tRNA-splicing ligase RtcB, putative	ZUnknown	0.358		1.33	1.44	0.19	0	-0.0737	-0.0567	-0.212	-0.452	-0.4905	-0.2094	0.68	0.95	-1.0893	-1.3959	-1.0589	1.386	0.0981	-0.0737	-0.452	0.8213	-1.0893	0	0
Tb927.4.3560	protein phoshatase 1, putative	Protein.phosphatase			-0.76	-0.34	0.37	-0.04	-0.0875	-0.0745	0.0144	-0.2882	-0.3688	-0.0157	-0.43	-0.24	-0.4941	-0.4344	-0.6439	-0.5348	0.1795	-0.0745	-0.2882	-0.3319	-0.4941	0	0
Tb927.3.900	PUB domain containing protein, putative	ZUnknown	0.331	10.1898	-0.11	-0.08	-0.07	0.11	-0.2242	-0.0404	-0.0754	-0.4593	-0.1826	-0.1678	0.03	-0.2	-0.304	-0.6666	-0.5564	-0.0949	0.0228	-0.0754	-0.1826	-0.0804	-0.5564	0	0
Tb927.11.6270	inositol-1,4,5-trisphosphate (IP3) 5-phosphatase, putative	Signalling	0.354	11.1408	-0.26	-0.71	-0.15	-0.18	-0.0754	-0.2066	0.0612	0.0908	0.1686	0.1751	0.11	-0.01	-0.7859	-0.737	0.0426	-0.4675	-0.1649	-0.0754	0.1686	0.0512	-0.737	0	0
Tb927.10.11370	hypothetical protein, conserved	ZUnknown	0.442	9.3663	0.55	-1.73	0.29	0.08	-0.3973	0.0354	-0.0756	-1.5117	-0.8677	-0.3518	-0.67	-0.32	-1.4739	-0.2863	-1.3585	-0.1799	0.1888	-0.0756	-0.8677	-0.4844	-1.3585	0	0
Tb927.11.13110	hypothetical protein, conserved	ZUnknown	0.384		-0.44	0.22	1.07	0.85	0.2136	-0.0757	-0.1807	0.7426	1.1792	1.2724	0.02	0.5	0.1763	0.0976	0.6041	-0.0726	0.9642	-0.0757	1.1792	0.2799	0.1763	0	0
Tb927.11.2470	aminopeptidase, putative,metallo-peptidase, Clan MF, Family M17	Protease		11.3326	-0.28	0.4	1.4	1.34	0.1172	-0.0759	-0.1294	0.9084	0.8031	0.68	0.32	-0.14	0.4854	0.3103	0.6781	0.0997	1.3703	-0.0759	0.8031	0.1083	0.4854	0	0
Tb927.10.9370	hypothetical protein, conserved	ZUnknown	0.342		0.05	-0.66	-0.49	-0.67	-0.3055	-0.076	0.2781	-0.6674	-0.9509	-0.361	-0.47	0.35	-0.4739	-0.1047	-0.5146	-0.2618	-0.5772	-0.076	-0.6674	-0.0025	-0.4739	0	0
Tb927.8.4270	hypothetical protein, conserved	ZUnknown	0.344	11.1007	0.03	-0.15	-0.29	-0.42	-0.2171	-0.077	0.2498	-0.5953	-0.5724	-0.1543	-0.41	-0.2	-0.5353	-0.454	-0.3219	-0.0572	-0.3535	-0.077	-0.5724	-0.3012	-0.454	0	0
Tb927.11.12480	Kinetochore-interacting phosphatase	Cell.cycle	0.347	11.5013	-1.34	-0.23	0.53	0.41	-0.0115	-0.0771	-0.1257	-0.2343	-0.1036	-0.1209	-0.3	0.4	-0.4739	-0.6439	-0.415	-0.6808	0.4712	-0.0771	-0.1209	0.092	-0.4739	0	0
Tb927.11.8020	hypothetical protein, conserved, no domains, poor Drosophila match	ZUnknown	0.334	9.2831	-1.48	0.17	-1.36	-1.09	-0.417	0.0068	-0.0772	-1.5086	-0.4275	-0.5076	-0.93	-0.6	-0.5353	-0.7131	-1.0291	-0.4309	-1.2187	-0.0772	-0.5076	-0.7556	-0.7131	0	0
Tb927.11.11150	U5 snRNP-specific 40 kDa protein U5-40K	RNA.processing	0.301	9.9556	0.62	0.76	-0.3	-0.43	-0.0774	-0.2011	-0.0641	-1.3094	-0.9517	-0.4644	-0.03	-0.15	-0.6897	-0.6666	-0.9159	0.6917	-0.3635	-0.0774	-0.9517	-0.0888	-0.6897	0	0
Tb927.9.5390	hypothetical protein, conserved	ZUnknown	0.362		-0.06	0.01	-1.25	-1.29	-0.0777	-0.2916	-0.0322	-0.5788	-1.2458	-0.8358	-0.27	-0.23	-0.7859	-0.0439	-0.6897	-0.0246	-1.2699	-0.0777	-0.8358	-0.2499	-0.6897	0	0
Tb927.7.3100	hypothetical protein, conserved	Mito.pathway	0.388		0.86	0.05	-0.09	-0.22	-0.3393	-0.0778	0.0175	-0.4355	-0.3029	0.1805	-0.06	0.22	-1.0589	-0.4739	-0.6897	0.5111	-0.1535	-0.0778	-0.3029	0.0868	-0.6897	0	0
Tb927.6.3510	tRNA modification enzyme, putative	rRNA.tRNA.process	0.355	10.9226	0.43	0.3	0.2	0.23	-0.078	-0.1364	-0.0083	0.34	0.0678	0.3729	0.01	0.46	-0.737	0.0144	-0.4344	0.3665	0.2151	-0.078	0.34	0.2525	-0.4344	0	0
Tb927.7.6970	paraflagellar rod protein, putative	Cytoskeleton	0.393	12.2779	-0.51	0.46	0.31	0.23	-0.3079	-0.0781	0.0141	-0.0067	-0.1887	-0.1635	0.48	0.27	-0.3959	-0.1844	-0.5778	0.055	0.2706	-0.0781	-0.1635	0.3788	-0.3959	0	0
Tb927.10.6780	vacuolar protein sorting-associated protein 45, putative (VPS45)	Lysosome	0.366		-0.36	0.65	0.32	0.28	-0.0865	-0.056	-0.0787	-0.6802	-0.1906	-0.1663	-0.07	0.36	-0.5353	-0.2515	-0.7131	0.2316	0.3001	-0.0787	-0.1906	0.161	-0.5353	0	0
Tb927.10.11800	33 kDa inner dynein arm light chain, axonemal, putative,dynein light chain, putative	Cytoskeleton	0.34	10.8619	-0.71	0.1	0.83	0.75	-0.0788	-0.1849	0.093	-0.007	0.2514	0.2738	0.34	0.61	-0.5146	-0.2345	-0.415	-0.2489	0.7906	-0.0788	0.2514	0.4813	-0.415	0	0
Tb927.11.8740	Protein of unknown function (DUF423), putative	ZUnknown		9.4553	-0.07	0.35	-0.89	-0.97	-0.2535	-0.079	0.2299	-1.3366	-0.9835	-0.6743	-0.28	-0.28	-1.2515	-0.737	-1.2863	0.1552	-0.9294	-0.079	-0.9835	-0.28	-1.2515	0	0
Tb927.10.12420	predicted S. cerevisiae Got1 homologue, predicted to be involved in ER-Golgi transport	Vesicular.transport	0.35	9.2119	0.26	1.17	-1.51	-1.79	-0.2699	-0.0793	0.2065	-1.3661	-1.5074	-0.6515	-0.71	-0.58	-0.7131	-0.4739	-0.5778	0.7856	-1.6432	-0.0793	-1.3661	-0.6435	-0.5778	0	0
Tb927.7.2080	CGM1 Bifunctional guanylyl transferase methyltransferase	RNA.processing	0.341	11.719	0.77	-0.36	-0.14	-0.15	-0.1636	-0.0794	0.0167	0.2714	-0.0258	0.061	0.01	-0.05	-0.6439	-0.737	-0.2009	0.3129	-0.145	-0.0794	0.061	-0.0197	-0.6439	0	0
Tb927.2.6070	mitochondrial RNA binding complex 1 subunit (MRB6070)	Mito.RNA		10.0539	0.28	-0.68	-0.27	-0.56	-0.089	-0.0799	0.0742	-0.7454	-0.5429	-0.2468	-0.07	-0.02	0	-0.0589	0.2388	-0.1216	-0.4077	-0.0799	-0.5429	-0.0448	0	0	0
Tb927.3.860	Acyl carrier protein, mitochondrial	Lipids	0.368	9.5196	0.01	-0.69	-0.74	-0.97	-0.3136	-0.0799	0.1981	-1.7668	-1.3569	-1.0124	-0.64	-0.32	-0.9714	-0.8625	-1.0291	-0.298	-0.8504	-0.0799	-1.3569	-0.4711	-0.9714	0	0
Tb927.2.1850	Tetratricopeptide repeat, putative	ZUnknown	0.322	10.9476	0.35	0.95	0.53	0.36	-0.0801	-0.0066	-0.2028	-0.5794	-0.0845	-0.3009	0.52	0.17	-0.454	-0.304	-0.5146	0.681	0.4475	-0.0801	-0.3009	0.3556	-0.454	0	0
Tb927.10.11500	conserved protein	ZUnknown		10.3955	-0.24	-0.31	-0.74	-1.15	-0.5086	-0.0806	0.0101	-1.4955	-1.2949	-0.6405	-0.18	0.13	-0.6897	-0.3585	-0.6439	-0.2746	-0.9305	-0.0806	-1.2949	-0.0167	-0.6439	0	0
Tb927.8.6080	POMP42, Glycerophosphoryl diester phosphodiesterase family	Mito.pathway	0.334		0.27	-1.99	-0.64	-0.81	-0.0807	-0.1297	-0.0353	-0.2777	-0.5663	-0.1209	-0.33	-0.65	1.0144	0.0976	1.0286	-0.4565	-0.7225	-0.0807	-0.2777	-0.4811	1.0144	0	0
Tb927.11.4490	long-chain-fatty-acid-CoA ligase, putative,acyl-CoA synthetase, putative,fatty acid thiokinase (long chain), putative	Lipids	0.374		0.08	0.46	-0.49	-0.58	-0.1422	-0.081	-0.0104	-0.2543	-0.3871	-0.0369	0.3	0.23	-0.6215	-0.1203	-0.1681	0.2825	-0.5343	-0.081	-0.2543	0.2654	-0.1681	0	0
Tb927.11.5580	hypothetical protein, conserved	ZUnknown	0.36		0.37	-1.93	-0.3	-0.09	-0.0811	-0.0873	0.1999	-0.8147	-0.7497	-0.261	-0.25	-0.29	-0.8365	-0.6897	-0.7612	-0.3633	-0.1912	-0.0811	-0.7497	-0.2699	-0.7612	0	0
Tb927.2.5120	vesicle-associated membrane protein, in Tc vacuolar proteome	Vesicular.transport	0.329	9.6671	0.51	1.29	-1.56	-1.47	-0.1479	-0.0818	0.3228	-2.0676	-1.3258	-1.0973	-0.64	-1.11	-0.811	-0.4739	-1.2863	0.9521	-1.5143	-0.0818	-1.3258	-0.8559	-0.811	0	0
Tb927.8.1840	Sec7 domain containing protein, putative	ZUnknown	0.34	12.7809	-0.34	-0.38	0.85	0.67	-0.0075	-0.082	-0.1731	0.5396	0.1087	0.3429	-0.63	-0.21	-0.7612	-0.2863	-0.6439	-0.3599	0.7628	-0.082	0.3429	-0.4048	-0.6439	0	0
Tb927.10.7690	CMF4, T. brucei components of motile flagella (TbCMF4)	Cytoskeleton	0.393		-0.04	0.23	0.76	0.87	-0.0827	-0.1434	0.0874	0.1431	0.0977	0.3249	0.44	0.11	-0.6215	-0.1203	-0.6215	0.1013	0.816	-0.0827	0.1431	0.2844	-0.6215	0	0
Tb927.11.12970	hypothetical protein, conserved	ZUnknown	0.357		-0.58	-0.75	0.44	0.51	-0.1231	-0.0425	-0.0827	-0.3029	-0.0232	0.0031	-0.18	0.18	-0.8365	-0.1203	-0.3401	-0.6625	0.4754	-0.0827	-0.0232	0.0112	-0.3401	0	0
Tb927.4.4680	GINS complex subunit PSF3, replication initiation	DNA	0.363	9.3859	0.14	0.3	-0.47	-0.62	-0.0828	-0.1231	0.1144	-1.6033	-0.4458	-0.6697	-0.35	0.24	-0.9714	-0.415	-0.5146	0.2222	-0.5431	-0.0828	-0.6697	-0.025	-0.5146	0	0
Tb927.1.790	hypothetical transmembrane protein, conserved	Mito.pathway	0.31		-0.23	0.01	-0.4	-0.42	-0.0829	-0.1071	0.1281	-0.4816	-0.1178	-0.0803	-0.51	0.1	0.189	0.1506	0	-0.105	-0.41	-0.0829	-0.1178	-0.173	0.1506	0	0
Tb927.11.13680	hypothetical protein, conserved	ZUnknown	0.36		0.67	0.79	0	-0.23	-0.1641	-0.083	0.1991	-1.0655	-0.7919	-0.316	0.01	0.23	-0.6897	-0.5995	-0.5778	0.7312	-0.1104	-0.083	-0.7919	0.1242	-0.5995	0	0
Tb927.9.10920	KKT3, PK6 protein kinase,	Cell.cycle	0.338	11.8082	0.18	-0.19	0	-0.01	-0.1398	-0.0834	0.0091	-0.0161	-0.3965	-0.0344	-0.11	-0.02	-0.3959	-0.3585	-0.4739	0.0068	-0.005	-0.0834	-0.0344	-0.0643	-0.3959	0	0
Tb927.11.1770	hypothetical protein, conserved	ZUnknown	0.375	10.3696	0.94	-0.28	0.41	0.23	-0.1025	-0.0834	0.0417	-0.9606	-0.7338	-0.4067	-0.71	-0.07	-0.737	-0.0291	-0.5995	0.4553	0.3228	-0.0834	-0.7338	-0.3548	-0.5995	0	0
Tb927.9.3770	hypothetical protein, conserved	ZUnknown	0.345		0.17	-0.63	-0.69	-0.84	-0.0838	0.1902	-0.0834	-1.1621	-0.6265	-0.5436	-0.37	-0.41	-0.7859	0.0426	-0.8365	-0.1752	-0.7631	-0.0834	-0.6265	-0.3899	-0.7859	0	0
Tb927.7.730	hypothetical protein, conserved	ZUnknown	0.365		0.12	-1.94	0.46	0.33	-0.2414	-0.0837	0.0038	-0.1153	-0.2032	0.0864	0.55	0.7	-0.6439	-0.2863	-0.737	-0.5699	0.3965	-0.0837	-0.1153	0.6269	-0.6439	0	0
Tb927.9.5380	TBC-H likely GAP	Signalling	0.324	11.5971	0.17	-0.16	-0.03	-0.27	-0.189	-0.0838	-0.063	-0.333	-0.4617	-0.0081	-0.27	0	-0.3771	-0.4344	-0.2009	0.0144	-0.145	-0.0838	-0.333	-0.1287	-0.3771	0	0
Tb927.10.9560	oxidoreductase, putative	Enzyme	0.34		-0.57	-1.5	-1	-1.15	-0.0818	-0.2403	-0.0842	-1.6733	-0.7115	-0.86	-1.04	-1.04	-0.5146	-0.2009	-0.304	-0.9613	-1.0731	-0.0842	-0.86	-1.04	-0.304	0	0
Tb927.2.4650	hypothetical protein, conserved	ZUnknown	0.357	10.0526	0	0	-0.04	-0.54	-0.2414	-0.0842	0.2493	-0.9324	-0.5369	-0.2043	-0.01	0.08	-1.0291	-1.0589	-0.454	0	-0.2684	-0.0842	-0.5369	0.0357	-1.0291	0	0
Tb927.9.8700	hypothetical protein, conserved	ZUnknown	0.329	10.1573	0.67	0.26	-0.29	-0.42	-0.1741	-0.0844	0.1602	-0.5746	0.0352	-0.1477	0.27	0.59	2.0841	0.9486	2.7442	0.4795	-0.3535	-0.0844	-0.1477	0.4389	2.0841	0	0
Tb927.9.11150	hypothetical protein, conserved	ZUnknown	0.305		0.38	0.83	-0.58	-0.6	-0.1919	-0.0845	0.051	-1.0078	-0.8102	-0.5684	-0.75	-0.83	-0.074	0.263	-0.0893	0.6225	-0.59	-0.0845	-0.8102	-0.7894	-0.074	0	0
Tb927.9.12300	replication factor C, subunit 3, putative	DNA	0.385	10.6239	0.13	0.13	0.57	0.44	-0.0288	-0.0847	-0.1274	-0.9217	-0.5047	-0.2833	0.68	0.38	-0.3401	-0.304	-0.454	0.13	0.5065	-0.0847	-0.5047	0.5378	-0.3401	0	0
Tb927.8.7200	Region in Clathrin and VPS, putative	ZUnknown	0.343	11.9429	0.18	-0.53	0.06	0.38	0.0177	-0.0851	-0.1109	0.2681	-0.1972	0.3473	-0.21	0.12	-0.5995	0.0144	-0.5778	-0.1318	0.2289	-0.0851	0.2681	-0.0356	-0.5778	0	0
Tb927.8.1860	pitrilysin-like metalloprotease	Protease	0.371		-1.65	-1.93	0.23	0.01	-0.1101	-0.0032	-0.0855	0.0606	-0.125	0.0171	-0.67	-0.07	-0.5778	-0.737	-0.5995	-1.7832	0.1242	-0.0855	0.0171	-0.339	-0.5995	0	0
Tb927.10.10740	hypothetical protein, conserved	ZUnknown	0.301		-0.61	-0.18	-0.06	-0.34	-0.0857	-0.1347	-0.0688	-0.229	0.0399	-0.0168	-0.07	0.61	-0.1681	-0.4941	-0.2515	-0.379	-0.1932	-0.0857	-0.0168	0.3097	-0.2515	0	0
Tb927.7.460	protein farnesyltransferase beta subunit	Prenylation	0.345		1.02	0.22	-0.27	-0.14	-0.086	-0.1229	0.1358	0.0836	0.0044	0.1062	0.65	0.87	-0.3401	-0.2863	-0.4344	0.6748	-0.2035	-0.086	0.0836	0.7642	-0.3401	0	0
Tb927.11.10390	hypothetical protein, conserved	ZUnknown	0.332		-0.27	-0.17	0.15	0.04	-0.1589	-0.086	0.1509	0.1176	0.0161	0.3716	-0.36	0.16	-0.7131	-1.1844	-0.3401	-0.2191	0.096	-0.086	0.1176	-0.0767	-0.7131	0	0
Tb927.7.3910	NADH-ubiquinone oxidoreductase complex I subunit, putative	Mito.e.transport	0.339	10.733	1.29	0.26	-0.84	-0.81	-0.0861	-0.1538	0.0869	-0.7384	-1.064	-0.4567	-0.17	-0.42	-0.3959	-0.9714	-0.5778	0.865	-0.8249	-0.0861	-0.7384	-0.2896	-0.5778	0	0
Tb927.11.8760	hypothetical protein, conserved	ZUnknown	0.37		0.37	-0.71	-0.64	-0.67	-0.2517	-0.0866	-0.0638	-0.4644	-0.7195	-0.2728	0.79	0.26	-1.2515	-0.415	-1.1203	-0.0712	-0.6549	-0.0866	-0.4644	0.5492	-1.1203	0	0
Tb927.11.8700	hypothetical protein, conserved, DNA PolY-like superfamily domain: trans-lesion DNA synthesis.	DNA	0.344		-0.3	-0.34	0.21	-0.07	-0.1276	-0.0873	0.0225	-0.3969	-0.2671	-0.0313	-0.18	-0.1	-0.7612	0.2388	-0.6439	-0.3199	0.0768	-0.0873	-0.2671	-0.1394	-0.6439	0	0
Tb927.11.10000	KKT16 Kinetochore protein	Cell.cycle	0.422	10.6018	0.48	0.6	-0.34	-0.54	-0.0877	-0.3873	0.4815	-0.5719	-0.8931	-0.521	0.23	0.66	-0.9434	-2.2515	-1	0.5412	-0.4365	-0.0877	-0.5719	0.461	-1	0	0
Tb927.3.1800	hypothetical protein, conserved,linked to nifurtimox efficacy and potential resistance, Arg-rich domain at C-terminus	ZUnknown	0.347	12.2715	-0.43	-0.49	0.73	0.65	-0.0879	-0.0381	-0.1063	0.3654	0.2545	0.4007	-0.62	-0.39	-0.5146	-0.2863	-0.4941	-0.4597	0.6906	-0.0879	0.3654	-0.5004	-0.4941	0	0
Tb927.8.6140	Galactose oxidase, central domain/Kelch motif containing protein, putative	ZUnknown	0.36		-0.69	-0.31	0.06	0.06	-0.0879	-0.0347	-0.1103	-0.1095	-0.0129	0.0743	-0.06	0.41	-0.415	-0.5564	0.0286	-0.4875	0.06	-0.0879	-0.0129	0.1941	-0.415	0	0
Tb927.10.8310	Histone acetyltransferase HAT3	Chromatin	0.334	9.9039	0.69	1.29	-0.42	-0.49	-0.088	-0.109	0.0417	-0.7218	-0.7448	-0.3687	0.12	-0.24	-0.3401	-0.0291	-0.9714	1.021	-0.4546	-0.088	-0.7218	-0.0488	-0.3401	0	0
Tb927.2.3190	Got1/Sft2-like family, putative	ZUnknown		10.9322	-1.41	-0.87	-0.92	-0.97	-0.1998	0.2136	-0.089	-0.8685	-0.151	-0.4397	-0.43	-0.5	-0.0589	-1.2863	-1.0589	-1.1149	-0.9448	-0.089	-0.4397	-0.4646	-1.0589	0	0
Tb927.8.5530	COP9 signalosome complex subunit 5, putative	Protease	0.365	10.4737	0.44	-0.16	-0.38	-0.67	-0.0726	-0.1028	-0.0892	-0.9796	-0.5509	-0.3986	-0.05	0.2	-0.9434	-0.6666	-0.4344	0.171	-0.5177	-0.0892	-0.5509	0.0804	-0.6666	0	0
Tb927.4.1690	Retinal Maintenance, putative	ZUnknown	0.381	10.8025	-0.12	-0.42	-0.06	-0.17	-0.1112	-0.09	-0.063	-0.8014	-0.4309	-0.3218	0.2	0.42	-0.7612	-0.5146	-0.5995	-0.2622	-0.114	-0.09	-0.4309	0.3142	-0.5995	0	0
Tb927.11.6520	hypothetical protein, conserved	ZUnknown	0.401	9.7056	0.19	0.63	-0.2	-0.49	-0.4824	-0.0903	0.128	-1.4929	-0.6527	-0.5556	-0.27	-0.01	-1.3219	-0.2863	-0.8625	0.4267	-0.3377	-0.0903	-0.6527	-0.1342	-0.8625	0	0
Tb927.11.6720	cap guanine methyltransferase domain, capping-enzyme like	Translation	0.328	11.7	-0.53	0.97	-0.15	-0.09	-0.1283	-0.0534	-0.0905	0.2919	-0.2186	0.0114	-0.53	-0.38	-0.454	-0.3401	-0.4739	0.4068	-0.1197	-0.0905	0.0114	-0.4531	-0.454	0	0
Tb927.8.4320	hypothetical protein, conserved	ZUnknown	0.348		0.58	0.22	0.29	0.4	-0.0907	-0.1111	-0.0817	0.4522	0.0744	0.1587	1.18	0.21	-0.5778	-0.6666	-0.5146	0.4112	0.346	-0.0907	0.1587	0.775	-0.5778	0	0
Tb927.7.3870	hypothetical protein, conserved	ZUnknown	0.335	9.7532	0.14	-0.66	-0.76	-0.76	-0.0908	-0.1146	0.3103	-0.7351	-0.6641	-0.5624	-0.82	-1.37	-0.5778	-1.1203	-0.7859	-0.2052	-0.76	-0.0908	-0.6641	-1.0689	-0.7859	0	0
Tb927.10.16160	protein kinase, putative	Protein.kinase	0.312		-1	-1.63	-0.36	-0.81	-0.0908	-0.263	-0.0272	-1.497	-1.2175	-0.9542	-1.21	-0.11	-0.4941	-1.2176	-0.2176	-1.2809	-0.5675	-0.0908	-1.2175	-0.5576	-0.4941	0	0
Tb927.11.1320	NADH-ubiquinone oxidoreductase 20 kDa subunit, NDUFS7 (NDHK)	Mito.e.transport	0.379		-0.12	0.46	-0.15	-0.18	-0.1382	-0.0914	0.1334	-0.9836	-0.6802	-0.6116	-0.32	-0.48	-0.5778	-1.2863	-1.152	0.199	-0.1649	-0.0914	-0.6802	-0.3978	-1.152	0	0
Tb927.6.1160	leucine-rich repeat protein (LRRP)	LRRP	0.36		-0.13	-0.13	0.86	1.05	-0.0915	-0.142	-0.0742	0.5481	0.0745	0.2298	0.14	0.11	-0.5995	-0.5146	-0.6666	-0.13	0.9581	-0.0915	0.2298	0.1251	-0.5995	0	0
Tb927.11.2160	hypothetical protein, conserved	ZUnknown	0.398	9.6348	-0.05	1.05	-0.04	-0.34	-0.0865	-0.3198	-0.0916	-0.6464	-1.0612	-0.5198	0.59	-0.09	0	-0.1203	-0.4344	0.6024	-0.1822	-0.0916	-0.6464	0.2897	-0.1203	0	0
Tb927.8.2850	PARN-1	RNA.degradation	0.369		0.33	0.29	0.95	0.79	-0.1006	-0.0632	-0.0919	-0.4584	-0.237	-0.1098	-0.07	-0.03	-0.6439	-0.6897	-0.4941	0.3101	0.8722	-0.0919	-0.237	-0.0499	-0.6439	0	0
Tb927.10.1990	major vault protein, putative (MVP)	Enzyme		11.4853	0.01	0.08	0.46	0.12	-0.0924	0.0909	-0.1357	-0.2397	-0.3161	-0.0154	-0.07	0.39	-0.6666	0.0144	-0.6666	0.0454	0.3	-0.0924	-0.2397	0.1783	-0.6666	0	0
Tb927.11.14200	CDC34, ubiquitin-conjugating enzyme e2	Ubiquitin.proteasome	0.403		0.51	0.9	0.68	0.6	0.1214	-0.163	-0.0928	-0.4976	-0.2615	0.1242	0.28	0.11	-0.5564	-0.0291	-0.6666	0.7181	0.6406	-0.0928	-0.2615	0.1975	-0.5564	0	0
Tb927.2.3720	ubiquitin-conjugating enzyme, putative	Ubiquitin.proteasome	0.355	11.8665	0.39	0.59	-0.6	-0.29	-0.0931	-0.0938	0.1363	1.019	0.7034	0.5565	0.74	0.63	0.9486	0.0976	1.2265	0.4935	-0.4367	-0.0931	0.7034	0.686	0.9486	0	0
Tb927.10.6900	HmdUGT, glucosyltransferase that converts HOMedU to base J	DNA			-0.53	-0.4	1.28	1.09	-0.0464	-0.0931	-0.2707	0.3059	0.0854	0.0489	0.17	0.33	-0.2009	-0.454	-0.1361	-0.4635	1.1881	-0.0931	0.0854	0.2522	-0.2009	0	0
Tb927.11.180	electron transfer flavoprotein, putative	Mito.e.transport	0.395		-0.01	0.16	-0.89	-1.22	-0.2864	0.1362	-0.0934	-1.6471	-1.3266	-0.9538	-0.94	-0.57	-0.6666	-0.3585	-0.0589	0.0775	-1.0456	-0.0934	-1.3266	-0.7432	-0.3585	0	0
Tb927.6.2270	AdoMet dependent proline di-methyltransferase, putative	ZUnknown		9.7977	-0.55	-0.48	-1.43	-1.6	-0.2016	-0.0941	-0.0062	-1.3479	-0.7669	-0.93	-1.29	-0.42	-0.9434	-0.1361	-0.8625	-0.5146	-1.5125	-0.0941	-0.93	-0.7904	-0.8625	0	0
Tb927.5.3120	eIF2 beta	Translation	0.392		0.3	0.19	-0.36	-0.74	-0.1175	-0.0942	0.2478	-0.7392	-0.9014	-0.4406	0.71	0.26	-0.811	-0.3219	-1.0893	0.246	-0.5375	-0.0942	-0.7392	0.5025	-0.811	0	0
Tb927.11.11390	2OG-Fe(II) oxygenase superfamily, putative	ZUnknown	0.355	10.1624	-0.8	0.18	-0.12	-0.49	-0.1306	-0.0943	0.0318	-0.8852	-0.4191	-0.4582	0.85	0.61	-0.6215	-0.889	-1.1203	-0.2283	-0.2932	-0.0943	-0.4582	0.735	-0.889	0	0
Tb927.11.14030	CYC9	Cell.cycle	0.319	10.2228	-0.33	-0.45	-1.22	-1.12	-0.0948	0.0274	-0.1413	-1.1056	-0.8523	-0.6607	-0.73	-1.4	-0.5146	-0.5995	-0.1361	-0.3888	-1.1691	-0.0948	-0.8523	-1.0265	-0.5146	0	0
Tb927.7.3810	hypothetical protein, conserved, , 2 Cold-shock domains	Mito.pathway	0.357	10.4481	-0.56	-0.69	-0.6	-0.84	-0.1727	-0.0949	0.1731	-1.0915	-1.022	-0.585	-0.87	-0.4	-1.3219	-0.3219	-0.8365	-0.6235	-0.715	-0.0949	-1.022	-0.6159	-0.8365	0	0
Tb927.7.5520	peptidyl-tRNA hydrolase, putative	ZUnknown	0.326	10.3597	0.33	0.72	-0.56	-0.71	-0.1999	-0.0951	0.1542	-0.7469	-0.206	-0.1951	-0.27	0.19	-0.2176	-0.3771	0.0976	0.5381	-0.6331	-0.0951	-0.206	-0.0217	-0.2176	0	0
Tb927.3.3640	FG-GAP repeat protein, putative,intergrin alpha chain protein, putative	Cytoskeleton	0.327	11.388	0.09	-0.57	0.03	-0.07	-0.1358	-0.0957	0.1408	-0.3724	-0.3684	0.2564	0.39	0.57	-0.5778	-0.3959	-0.1361	-0.2026	-0.0191	-0.0957	-0.3684	0.4828	-0.3959	0	0
Tb927.10.16020	pre-RNA processing PIH1/Nop17, putative	ZUnknown	0.332		1.96	1.75	-0.03	0.06	-0.2255	-0.0964	0.0906	-0.3712	-0.0342	0.139	0.68	0.12	-0.4941	-0.2688	-0.4739	1.8588	0.0157	-0.0964	-0.0342	0.427	-0.4739	0	0
Tb927.3.2170	EF2 translation elongation factor EF-2, putative	Translation	0.354		0.5	1.26	-0.51	-0.45	-0.2263	-0.0965	-0.0041	-0.5852	-0.4527	-0.1137	-0.2	0	-0.6897	-0.4941	-0.6897	0.9295	-0.4797	-0.0965	-0.4527	-0.0965	-0.6897	0	0
Tb927.9.2650	POMP2	Mito.membrane	0.368	11.4727	-0.44	0.08	0.1	-0.01	-0.0283	-0.0973	-0.126	0.0399	-0.4096	0.1311	0.2	0.31	-0.4941	0.0566	-0.415	-0.1567	0.046	-0.0973	0.0399	0.256	-0.415	0	0
Tb927.10.7680	TBC-RootA likely Ran-GAP?	Nuclear.transport	0.397		0.21	0.84	0.15	0.33	-0.2107	-0.0974	0.1911	0.3678	0.161	0.0308	0.41	0.53	-0.4941	-0.1681	-0.3771	0.5591	0.2428	-0.0974	0.161	0.4712	-0.3771	0	0
Tb927.8.3100	coronin (CRN12)	Cytoskeleton	0.365	11.224	-0.92	-0.63	0.74	0.46	-0.0974	-0.143	0.0185	-0.345	-0.3216	-0.0743	-0.5	-0.07	-0.6215	-0.3401	-0.415	-0.7677	0.6068	-0.0974	-0.3216	-0.269	-0.415	0	0
Tb927.7.3900	vacuolar transporter chaperone, putative, ER by IFA	Lysosome	0.348	9.4878	0.37	-3.16	-1.32	-1.43	-0.0974	-0.1968	0.1902	-1.4428	-1.2824	-1.1857	-1.29	-0.72	-1.1203	-1.0291	-1.2515	-0.5102	-1.374	-0.0974	-1.2824	-0.977	-1.1203	0	0
Tb927.10.7350	hypothetical protein, conserved	ZUnknown	0.361	12.4831	-0.24	-1.09	0.57	0.4	-0.098	-0.0787	-0.2001	0.479	-0.0127	0.1524	-0.17	0.16	-0.415	-0.304	-0.3771	-0.6033	0.4875	-0.098	0.1524	0.0044	-0.3771	0	0
Tb927.4.1960	hypothetical protein, conserved	ZUnknown	0.35		-0.75	0.55	-0.45	-0.32	-0.1111	-0.0981	0.0168	-0.5848	-0.8041	-0.2266	0.29	0.18	-0.0439	-0.2688	0.696	0.0417	-0.3835	-0.0981	-0.5848	0.236	-0.0439	0	0
Tb927.8.3980	hypothetical protein, conserved	ZUnknown	0.372	11.4236	0.49	0.37	0.23	0.07	-0.3498	-0.0984	-0.0543	0.1846	-0.3572	0.154	0.48	0.33	-0.8625	-0.3401	-0.737	0.4312	0.1522	-0.0984	0.154	0.4069	-0.737	0	0
Tb927.11.15310	hypothetical protein, conserved	ZUnknown	0.331	11.3348	-0.57	-0.47	0	-0.23	-0.0985	-0.0878	-0.1011	-0.2437	-0.3032	-0.0183	0.29	0.23	-0.4739	-0.2176	-0.1203	-0.5191	-0.1104	-0.0985	-0.2437	0.2603	-0.2176	0	0
Tb927.6.510	GPEET2 procyclin	Membrane.protein		9.3987	0.8	2.12	-2.64	-2.84	-0.3626	-0.0995	0.1699	-1.0249	-0.5705	-0.8686	0.28	-0.14	-1.4344	-0.9714	-1.3585	1.606	-2.7365	-0.0995	-0.8686	0.0852	-1.3585	0	0
Tb927.8.4630	hypothetical protein, conserved	ZUnknown	0.303	9.2479	-1.04	-1.85	-1	-1.06	-0.0842	-0.229	-0.0999	-1.439	-1.2023	-0.7765	-1.27	-0.39	-0.9434	-0.454	-1.3585	-1.3889	-1.0297	-0.0999	-1.2023	-0.7639	-0.9434	0	0
Tb927.8.1710	protein phosphatase 2A, regulatory subunit B, putative,phosphotyrosyl phosphate activator protein, putative	Protein.phosphatase	0.38	11.0154	-0.11	0.24	0.65	0.64	-0.2243	-0.026	-0.1006	-0.3972	-0.3915	0.0641	0.03	-0.13	-0.5146	-0.1844	-0.5564	0.0756	0.645	-0.1006	-0.3915	-0.0478	-0.5146	0	0
Tb927.7.650	NOP105	Cell.cycle	0.354	12.0035	0.35	-0.31	0.07	-0.07	-0.098	-0.2694	-0.1008	0.3199	-0.1115	0.1639	0.11	0.31	-1.0893	-0.5995	-1.2863	0.0574	0.0017	-0.1008	0.1639	0.2135	-1.0893	0	0
Tb927.11.810	hypothetical protein, conserved	ZUnknown	0.324		0	0	0.29	0.11	-0.1652	0.0405	-0.1009	-0.1866	-0.2854	-0.0957	-0.54	-0.18	-0.2345	-0.1361	-0.2009	0	0.2028	-0.1009	-0.1866	-0.3488	-0.2009	0	0
Tb927.9.2310	hypothetical protein, conserved	ZUnknown	0.349		-1	-1.06	-0.92	-1.09	-0.2466	-0.1022	0.1625	-1.1536	-0.9876	-0.4944	-0.55	-0.65	-0.0893	-0.074	0.7137	-1.0297	-1.0025	-0.1022	-0.9876	-0.5991	-0.074	0	0
Tb927.10.1760	hypothetical protein	ZUnknown		9.29	0	0	-0.4	-1.29	-0.858	-0.1031	0.337	-1.2279	-0.4975	-0.3061	1.22	0.95	-0.415	-2	-0.811	0	-0.7774	-0.1031	-0.4975	1.0913	-0.811	0	0
Tb927.10.12450	SNARE 2.1 of T cruzi	Lysosome	0.325		0.24	-1.49	-0.67	-0.84	-0.1898	-0.1032	0.3434	-1.4332	-0.9423	-0.8717	-0.83	-0.53	-0.7131	-0.811	-1	-0.3799	-0.7525	-0.1032	-0.9423	-0.6722	-0.811	0	0
Tb927.8.4800	hypothetical protein, conserved	ZUnknown	0.328		-0.53	-2.17	0.25	0.24	-0.104	-0.1438	-0.0148	-1.0076	-0.7447	-0.1411	-0.74	0.17	-0.7612	-0.2688	-0.2345	-1.1285	0.245	-0.104	-0.7447	-0.2144	-0.2688	0	0
Tb927.9.13650	ADP-ribosylation factor, putative	Vesicular.transport		9.5962	0.5	0.56	-1.25	-1.22	-0.1949	-0.1044	0.1071	-0.946	-0.6516	-0.4288	-0.51	-0.71	-0.6439	-0.6666	-0.6897	0.5303	-1.2349	-0.1044	-0.6516	-0.6065	-0.6666	0	0
Tb927.2.5810	SPT6 transcription elongation	RNA.synthesis	0.34	12.4038	-0.19	-0.2	0.16	0.08	-0.0791	-0.1045	-0.2257	-0.0273	0.0467	0.1655	-0.31	0.06	-0.737	-0.4739	-0.5146	-0.195	0.1206	-0.1045	0.0467	-0.1132	-0.5146	0	0
Tb927.4.5220	hypothetical protein	ZUnknown		10.5362	-0.44	-0.08	0.75	0.51	-0.1048	-0.2115	0.2672	-0.7317	-0.3565	-0.0412	-0.42	-0.19	-0.5564	-0.3959	-0.0893	-0.2488	0.635	-0.1048	-0.3565	-0.3004	-0.3959	0	0
Tb927.4.2260	Centrin1	Cell.cycle	0.429		0.17	0.63	-0.29	-0.38	-0.2238	-0.1049	0.0345	-1.2005	-1.2429	-0.6272	0.27	0.2	-0.9714	-0.6897	-0.9159	0.4183	-0.3343	-0.1049	-1.2005	0.2354	-0.9159	0	0
Tb927.11.13250	eIF-2-gamma	Translation	0.436	11.1415	-0.06	-0.31	-0.06	-0.1	-0.1052	-0.247	-0.007	0.3588	-0.2418	0.2615	0.3	0.3	-0.6666	-0.2863	-0.5778	-0.1796	-0.0799	-0.1052	0.2615	0.3	-0.5778	0	0
Tb927.9.2110	hypothetical protein, conserved	ZUnknown	0.426		0.5	1.29	-1.94	-1.84	-0.8698	-0.1052	0.2669	-1.6344	-1.1758	-1.0302	-0.3	0.32	-1.152	-0.3959	-0.811	0.9484	-1.8891	-0.1052	-1.1758	0.0431	-0.811	0	0
Tb927.11.2040	protein kinase, putative	Protein.kinase	0.372		0.41	-0.13	1.28	1.31	-0.1053	0.0307	-0.1066	-0.2568	0.0404	0.2439	0.67	1.1	-0.2863	-0.3771	-0.3401	0.1651	1.2951	-0.1053	0.0404	0.901	-0.3401	0	0
Tb927.9.6430	Rab geranylgeranyl transferase component A, putative	Prenylation	0.347	11.6653	-0.11	0.44	0.24	0.28	-0.2836	-0.0069	-0.1054	-0.1101	-0.2	0.0794	-0.19	0.45	-0.454	-0.415	-0.4739	0.1911	0.2601	-0.1054	-0.1101	0.1652	-0.454	0	0
Tb927.11.9390	lipoate-protein ligase, putative,lipoyltransferase, putative	Mito.pathway	0.36		-0.07	-0.95	-0.4	-0.36	-0.1055	-0.2325	0.3045	-0.109	-0.1921	0.0165	0.27	0.04	-0.5778	-0.2688	-0.3401	-0.4439	-0.3799	-0.1055	-0.109	0.1596	-0.3401	0	0
Tb927.1.4100	cytochrome oxidase subunit IV (COXIV)	Mito.e.transport	0.399	11.5755	-0.97	-1.88	0.07	-0.3	-0.0686	-0.1055	-0.1742	0.2765	-0.0979	-0.2133	-0.83	-0.6	-0.7859	-1.6897	-0.7859	-1.3544	-0.1032	-0.1055	-0.0979	-0.7104	-0.7859	0	0
Tb927.6.900	hypothetical protein, conserved	ZUnknown	0.358	11.5836	0.45	0.44	-0.58	-0.49	-0.2502	0.0672	-0.1057	0.9545	-0.0616	0.0594	0.84	0.52	-0.3771	-0.7859	-0.4941	0.445	-0.5343	-0.1057	0.0594	0.6889	-0.4941	0	0
Tb927.11.13470	PPPDE putative peptidase domain containing protein, putative	ZUnknown	0.395		-0.39	-0.66	0.14	-0.25	-0.2601	-0.1063	0.031	-1.2526	-0.7237	-0.3039	-0.65	-0.45	-0.5146	-0.2515	-0.5778	-0.5187	-0.0419	-0.1063	-0.7237	-0.5465	-0.5146	0	0
Tb927.5.1170	hypothetical protein, conserved	ZUnknown	0.347		0.87	1.39	-0.71	-0.97	-0.1985	-0.1064	0.1506	-1.6166	-1.1002	-0.4244	0.47	0.95	-0.737	-0.5778	-1.0291	1.1533	-0.8342	-0.1064	-1.1002	0.7299	-0.737	0	0
Tb927.11.10840	hypothetical protein, conserved	ZUnknown	0.384		0	-0.35	-0.12	0.04	-0.139	-0.1068	0.1311	-0.1309	0.3075	0.2438	0.44	0.41	-0.7859	-0.4739	-0.6439	-0.1644	-0.0378	-0.1068	0.2438	0.4251	-0.6439	0	0
Tb927.10.8060	SET domain containing protein	ZUnknown	0.355		-0.2	0.04	-0.04	-0.36	-0.1796	-0.0769	-0.1071	-1.1584	-0.3268	-0.2461	-0.33	0.2	0.0426	0.111	0.2141	-0.075	-0.1911	-0.1071	-0.3268	-0.0408	0.111	0	0
Tb927.8.2530	NADH-ubiquinone oxidoreductase complex I subunit, putative	Mito.e.transport	0.435	10.3729	-1.69	-1.6	-0.36	-0.56	-0.1073	-0.1616	0.0964	-1.4625	-1.5352	-0.644	0.52	-0.12	-1.2176	-1.3219	-1.0291	-1.6443	-0.4565	-0.1073	-1.4625	0.2352	-1.2176	0	0
Tb927.6.4950	mago nashi-like protein, putative	Nuclear.transport	0.398	9.4305	2.44	1.9	-0.45	-0.2	-0.2378	-0.1075	0.0067	-0.6212	0.0145	-0.3391	0.82	0.61	-0.9434	-0.5995	-1.152	2.1951	-0.3196	-0.1075	-0.3391	0.7188	-0.9434	0	0
Tb927.6.4410	S-adenosylmethionine decarboxylase (AdoMetDC)	Redox		10.5575	-0.44	-0.27	-0.69	-0.64	-0.1403	-0.0414	-0.1078	-1.1211	-0.7952	-0.3737	-1.01	-0.48	-0.454	-1.1203	-1.2515	-0.3525	-0.6648	-0.1078	-0.7952	-0.7208	-1.1203	0	0
Tb927.11.13270	hypothetical protein, conserved	ZUnknown	0.343		-1.71	-2.35	-0.58	-0.47	-0.1083	-0.1627	0.0111	-0.4119	-0.5518	-0.1705	0.48	-0.1	-0.5778	-0.8625	-0.8365	-1.9948	-0.524	-0.1083	-0.4119	0.219	-0.8365	0	0
Tb927.7.1440	non-canonical poly (A) polymerase (ncPAP2)	rRNA.tRNA.process	0.348	10.825	0.67	0.38	-0.01	-0.18	-0.2005	-0.1093	-0.0503	-0.3837	-0.2838	-0.1272	-0.14	-0.09	-0.3959	-0.3959	-0.3959	0.5323	-0.0925	-0.1093	-0.2838	-0.1148	-0.3959	0	0
Tb927.4.2270	Histone-like transcription factor (CBF/NF-Y) and archaeal histone, putative	ZUnknown	0.393	10.5314	1.96	1.63	-0.62	-0.58	-0.2929	-0.1094	0.307	-0.5254	-0.9488	-0.4126	1.54	0.65	-0.5353	-0.7131	-0.2688	1.8044	-0.5999	-0.1094	-0.5254	1.1626	-0.5353	0	0
Tb927.8.6800	hypothetical protein, conserved	Mito.pathway	0.295	10.764	0.42	-0.08	-0.14	-0.54	-0.1099	-0.1477	-0.0554	-0.9536	-0.5722	-0.344	0.39	-0.11	-0.8625	-0.6897	-0.9434	0.1916	-0.3262	-0.1099	-0.5722	0.1616	-0.8625	0	0
Tb927.10.12380	chaperone DNAj, putative, J42	Chaperone	0.341		0.03	-0.95	-0.64	-0.81	-0.2198	-0.11	0.0843	-0.8366	-0.5754	-0.4299	-0.2	0.07	-0.7131	-0.2345	-0.7131	-0.3783	-0.7225	-0.11	-0.5754	-0.0587	-0.7131	0	0
Tb927.2.2090	hypothetical protein	ZUnknown		11.8819	0.33	-0.01	0.86	1.24	-0.2315	-0.0538	-0.1102	0.9943	0.6745	0.639	1.72	0.38	-0.1844	-0.1047	-0.2009	0.17	1.0625	-0.1102	0.6745	1.2003	-0.1844	0	0
Tb927.7.2390	TAC102, kDNA segregation	Cytoskeleton	0.367	11.6795	-0.39	0.21	0.57	0.58	-0.039	-0.2412	-0.1104	0.6455	0.326	0.4824	0.62	0.25	-0.9714	-0.3585	-1.1203	-0.059	0.575	-0.1104	0.4824	0.4468	-0.9714	0	0
Tb927.9.9450	ZC3H28	RNA.binding	0.382		-0.28	-0.86	1.58	1.42	0.1839	-0.1108	-0.3082	1.2805	0.5863	0.6773	0.93	0.33	-0.304	-0.304	-0.3585	-0.541	1.5022	-0.1108	0.6773	0.661	-0.304	0	0
Tb927.1.1390	hypothetical protein, conserved	ZUnknown	0.377	10.1712	0.92	1.41	-0.23	-0.09	-0.0645	-0.1797	-0.111	-1.2697	-0.973	-0.9515	0.72	0.55	-0.1047	-1.1844	-0.1844	1.1857	-0.1583	-0.111	-0.973	0.6375	-0.1844	0	0
Tb927.6.2430	hypothetical protein, conserved (ATG5)	Lysosome	0.346	10.5859	0.35	0.48	-0.04	0.07	-0.1157	-0.1116	0.3775	-0.0619	-0.0249	0.0696	0.36	-0.32	-0.6439	0.0566	-0.7859	0.4165	0.016	-0.1116	-0.0249	0.0597	-0.6439	0	0
Tb927.4.4620	cytochrome oxidase subunit VIII (COXVIII)	Mito.e.transport	0.387	9.9114	-0.3	-1.18	-0.4	-0.6	-0.2119	-0.027	-0.1124	-1.8224	-1.4766	-1.0783	-0.12	-0.59	-0.737	0.2265	-1.3219	-0.6739	-0.4965	-0.1124	-1.4766	-0.3359	-0.737	0	0
Tb927.11.13420	PPPDE putative peptidase domain containing protein, putative	ZUnknown	0.348	10.8742	1.02	0.81	0.21	0.34	-0.1595	-0.1125	-0.0178	-0.5861	-0.264	-0.2634	0.66	0.28	-0.3959	-0.5995	-0.4739	0.9188	0.2765	-0.1125	-0.264	0.4825	-0.4739	0	0
Tb927.11.11920	molybdenum cofactor biosynthesis protein, putative	Enzyme	0.377		0.46	0.22	0.08	0.23	-0.1449	-0.1128	-0.0344	0.198	-0.0659	-0.0436	1.22	0.47	-1.0291	-0.4941	-0.5146	0.345	0.1569	-0.1128	-0.0436	0.8932	-0.5146	0	0
Tb927.4.3690	Mitochondrial SSU ribosomal protein, putative	Mito.translation	0.358		0.28	1.16	-0.64	-1	-0.1135	-0.1712	0.2363	-0.8765	-0.5335	-0.4273	-0.08	-0.09	-0.5353	-0.0589	-0.454	0.7861	-0.8088	-0.1135	-0.5335	-0.085	-0.454	0	0
Tb927.10.3330	DDRGK domain containing protein, putative	ZUnknown	0.375	10.2597	-0.23	-0.34	-0.86	-0.97	-0.1141	-0.0829	-0.288	0.1862	0.1494	0.1503	0.75	0.66	-1.1844	-1.2863	-0.889	-0.284	-0.914	-0.1141	0.1503	0.7057	-1.1844	0	0
Tb927.3.1730	hypothetical protein, conserved	Mito.pathway	0.358	10.5236	1.24	0.73	-0.22	-0.64	-0.3281	-0.1149	0.0337	-0.9059	-1.2724	-0.3899	0.91	0.5	-1.3959	-0.2515	-1.2515	1.0074	-0.4148	-0.1149	-0.9059	0.7195	-1.2515	0	0
Tb927.10.1440	hypothetical protein, conserved	ZUnknown	0.375	10.341	0.27	-0.26	-0.14	-0.1	-0.0202	-0.115	-0.1655	-0.8246	-0.5355	-0.3783	0.18	0.49	-0.6897	0.0976	-0.4739	0.0292	-0.1199	-0.115	-0.5355	0.3433	-0.4739	0	0
Tb927.11.2940	hypothetical protein, conserved	ZUnknown	0.358	10.5897	0.5	-1.16	-0.38	-0.47	0.0657	-0.1674	-0.1152	-0.7382	-0.3773	-0.0793	0.06	0.06	-0.7859	-0.7612	-0.8365	-0.1034	-0.4243	-0.1152	-0.3773	0.06	-0.7859	0	0
Tb927.11.4910	predicted ankyrin repeat family protein	ZUnknown	0.397		-0.34	-0.87	0.7	0.63	-0.103	-0.1895	-0.1155	0.1072	-0.1972	-0.0124	-0.19	0.4	-0.1681	-0.5564	-0.304	-0.5808	0.6654	-0.1155	-0.0124	0.135	-0.304	0	0
Tb927.9.13310	hypothetical protein, conserved, predicted GPI anchor	Membrane.protein		9.3987	0.01	1.03	-0.27	-1	-0.2345	-0.1155	-0.0092	-0.4066	-0.5211	-0.1069	-0.81	0.06	-1.3959	-1.2515	-0.304	0.6083	-0.5893	-0.1155	-0.4066	-0.3104	-1.2515	0	0
Tb927.10.12640	chaperone DNAj, putative, J37	Chaperone	0.347	11.6096	1.1	1.05	0.36	0.24	-0.1416	-0.1162	0.0535	0.0336	-0.1165	0.1934	0.57	0.31	-0.5353	-0.4344	-0.454	1.0752	0.3012	-0.1162	0.0336	0.4458	-0.454	0	0
Tb927.6.590	hypothetical protein, conserved	Mito.pathway		9.3837	-0.19	0.07	-0.12	-0.62	-0.2823	-0.1165	0.315	-1.7475	-0.9332	-0.7982	-0.46	-0.65	-1.3219	-0.6897	-1.2176	-0.0542	-0.3484	-0.1165	-0.9332	-0.5519	-1.2176	0	0
Tb927.6.3780	E3 ubiquitin-protein ligase, putative	Ubiquitin.proteasome	0.333	10.8486	0.2	0.23	0.24	0.37	-0.2591	-0.1166	-0.063	0.1996	-0.0916	0.396	0.15	0.49	-0.889	-0.3585	-0.5564	0.2151	0.3065	-0.1166	0.1996	0.33	-0.5564	0	0
Tb927.10.2260	Ubiquitin family, putative	ZUnknown	0.352		-0.45	0.3	0.96	1.08	-0.1957	-0.0772	-0.1168	0.5357	0.1009	0.293	0.42	0.01	-0.9434	-0.4344	-0.8365	-0.0268	1.0212	-0.1168	0.293	0.2295	-0.8365	0	0
Tb927.8.920	ubiquitin-conjugating enzyme e2, putative (PEX4?)	Ubiquitin.proteasome	0.308	9.3129	-0.19	-0.23	-1.43	-1.56	-0.1598	-0.0089	-0.1169	-1.8486	-1.3329	-1.0257	-0.5	-0.87	-0.7131	-0.6215	-0.3401	-0.2099	-1.4935	-0.1169	-1.3329	-0.6732	-0.6215	0	0
Tb927.11.11280	hypothetical protein, conserved	ZUnknown	0.34		-0.15	-0.58	0.37	0.33	0.0018	-0.117	-0.1188	0.5682	0.1132	0.396	-0.37	-0.13	1.4699	0.8639	1.774	-0.349	0.3501	-0.117	0.396	-0.245	1.4699	0	0
Tb927.9.12450	class I transcription factor A, subunit 2 (CITFA-2)	RNA.synthesis	0.385	10.4543	-0.09	0.8	-0.09	-0.36	-0.1175	-0.1577	-0.0581	-0.7316	-0.6305	-0.2683	-0.3	-0.35	-0.7859	-0.4344	-0.7612	0.4226	-0.2187	-0.1175	-0.6305	-0.3248	-0.7612	0	0
Tb927.8.620	KREPA3	Mito.RNA	0.357	10.5498	0.61	0.16	0.67	0.52	-0.1445	-0.1175	0.2139	-0.5622	-0.0582	0.1575	-0.37	0.08	-0.454	-1.1203	-0.6439	0.4025	0.5969	-0.1175	-0.0582	-0.1275	-0.6439	0	0
Tb927.3.2330	KKT17 Kinetochore protein	Cell.cycle		11.6488	-0.51	-0.97	0.4	0.11	-0.3725	-0.1182	-0.0885	-0.4217	-0.2871	-0.0776	-0.08	-0.14	-0.1844	-0.0893	-0.2009	-0.7217	0.2623	-0.1182	-0.2871	-0.1097	-0.1844	0	0
Tb927.9.15240	ATP11 protein, putative	ZUnknown			0.06	-0.56	-0.97	-0.76	-0.4742	-0.1192	0.2001	-1.1131	-1.1825	-0.8152	-0.42	-0.26	-0.7131	0.3448	-1.152	-0.2169	-0.8612	-0.1192	-1.1131	-0.3378	-0.7131	0	0
Tb927.8.8150	C2 domain containing protein, putative	ZUnknown		10.1344	0.43	0.28	0.59	0.67	-0.1494	0.0279	-0.1195	-0.6688	-0.1671	0.0704	-0.66	0.26	-0.5995	-1.152	-1.0291	0.3569	0.6306	-0.1195	-0.1671	-0.1279	-1.0291	0	0
Tb927.3.980	hypothetical protein, conserved	ZUnknown	0.339		0.45	0.28	0.26	0.26	-0.1199	-0.1336	-0.0865	-0.5805	-0.4322	-0.2997	-0.05	0.17	-0.4344	-0.3219	-0.5146	0.3675	0.26	-0.1199	-0.4322	0.0642	-0.4344	0	0
Tb927.7.2480	peptidyl-prolyl cis-trans isomerase, putative (PAR45)	Chaperone	0.326	10.4929	-0.04	0.1	-0.06	0.07	-0.1204	-0.1304	0.1209	-0.1017	-0.1842	0.0552	-0.01	0.35	-0.811	-0.5995	-0.5146	0.0317	0.0065	-0.1204	-0.1017	0.1812	-0.5995	0	0
Tb927.10.4590	mitochondrial inner membrane signal peptidase, putative	Mito.biogenesis	0.329	9.6865	-1.88	0.06	-1.03	-1.15	-0.2978	-0.1208	0.2838	-1.6796	-0.9985	-0.4428	-1.12	-0.3	0.1243	0.9336	-0.5778	-0.6059	-1.0888	-0.1208	-0.9985	-0.6525	0.1243	0	0
Tb927.6.4510	hypothetical protein, conserved	ZUnknown	0.343	10.5546	-0.23	-0.33	-0.62	-0.54	-0.1699	-0.1209	-0.0819	-0.7855	-0.4652	-0.2084	-0.42	-0.08	-0.811	0.1635	-0.9714	-0.2791	-0.5794	-0.1209	-0.4652	-0.24	-0.811	0	0
Tb927.3.3370	hypothetical protein, conserved	ZUnknown	0.347	10.332	-0.02	-0.33	0.03	0.11	-0.1213	-0.3004	0.1272	-0.5806	-0.2628	0.1211	-0.68	-0.01	0.1635	0	0.8074	-0.1667	0.0706	-0.1213	-0.2628	-0.3065	0.1635	0	0
Tb927.11.15650	TUT4 cytosolic (?) TUTase	Mito.RNA	0.346	10.716	-0.13	0.76	0.14	-0.01	-0.1214	-0.2375	0.1769	-1.1536	-0.4622	-0.3264	0.02	0.31	-0.889	-0.2863	-0.5353	0.3826	0.0669	-0.1214	-0.4622	0.1723	-0.5353	0	0
Tb927.11.1350	calcium uniporter protein, mitochondrial	Mito.pathway	0.329	10.0782	1.33	0.9	-0.42	-0.3	-0.2876	-0.0963	-0.1225	-1.1419	-0.2991	-0.4613	0	-0.2	-1.2863	-0.152	-0.4941	1.131	-0.3588	-0.1225	-0.4613	-0.0965	-0.4941	0	0
Tb927.6.440	haptoglobin-hemoglobin receptor (HpHbR)	Vesicular.transport			0.69	-0.09	0.41	0.19	-0.2333	-0.1226	0.1862	-0.3625	-0.1303	-0.0276	0.39	0.44	-0.5353	-0.5564	-0.4739	0.3521	0.3042	-0.1226	-0.1303	0.4152	-0.5353	0	0
Tb927.5.1540	hypothetical protein, conserved	ZUnknown	0.362	11.2842	0.35	0.69	0	0.29	-0.1501	-0.1229	0.025	-0.1391	-0.0788	0.0778	0.05	0.38	-0.2345	-0.2863	-0.6439	0.53	0.1523	-0.1229	-0.0788	0.2244	-0.2863	0	0
Tb927.11.8160	dynein heavy chain	Cytoskeleton		13.6661	0.27	0.03	1.13	1.38	-0.0929	-0.1232	-0.3171	1.8763	1.2462	1.1987	-0.17	-0.01	-0.304	0.0976	-0.1681	0.155	1.2604	-0.1232	1.2462	-0.0878	-0.1681	0	0
Tb927.6.3420	Oligomerisation domain containing protein, putative	ZUnknown	0.334	10.1687	-0.38	-0.61	0.15	-0.01	-0.1476	-0.1233	-0.0551	-1.1412	-0.6374	-0.2874	0.21	0.41	-0.7859	-0.2863	-0.5995	-0.4904	0.0722	-0.1233	-0.6374	0.3135	-0.5995	0	0
Tb927.9.10140	Uncharacterised conserved protein, putative	ZUnknown	0.345		0.18	0.03	0.31	0.25	-0.1235	-0.1415	-0.0013	-0.1884	-0.3653	-0.0443	-0.46	-0.02	-0.454	-0.2688	-0.4941	0.1069	0.2803	-0.1235	-0.1884	-0.2233	-0.454	0	0
Tb927.11.9890	signal recognition particle receptor alpha subunit, putative	Vesicular.transport	0.358	11.3832	0.26	0	0.08	-0.25	-0.1242	-0.1388	-0.0395	-0.1785	0.0011	0.2699	0.05	0.37	-0.415	-0.4739	-0.2176	0.1358	-0.0756	-0.1242	0.0011	0.2189	-0.415	0	0
Tb927.10.3130	myotubularin-associated protein, putative	ZUnknown	0.338		0.01	0.07	-0.01	0.06	-0.1242	-0.1862	0.0277	0.4727	-0.0714	0.2172	-0.31	-0.08	-0.5353	-0.454	-0.5778	0.0403	0.0254	-0.1242	0.2172	-0.1904	-0.5353	0	0
Tb927.11.10780	Voltage-dependent anion channel (VDAC), putative	Transporter	0.366		1.29	0.59	-0.36	-0.56	-0.1939	-0.1246	0.0211	-0.7436	-0.5414	-0.3189	0.84	0.74	-0.5778	-0.2515	-0.7859	0.982	-0.4565	-0.1246	-0.5414	0.7909	-0.5778	0	0
Tb927.10.2230	adrenodoxin reductase, putative,ferredoxin NADP reductase-like protein	Mito.pathway	0.373		0.96	0.21	-0.32	-0.42	-0.3323	-0.103	-0.1246	-0.4714	-0.6931	-0.1019	-0.1	0.27	-0.9714	-0.1844	-0.7131	0.6332	-0.3691	-0.1246	-0.4714	0.0968	-0.7131	0	0
Tb927.11.15360	hypothetical protein, conserved, 3TM domains	ZUnknown	0.371	9.8329	0.57	0.88	-1.29	-1.56	-0.1498	-0.1246	-0.1227	-1.4417	-1.3464	-0.7745	-1.17	-0.98	-0.6897	-1	-1.152	0.7333	-1.4187	-0.1246	-1.3464	-1.0719	-1	0	0
Tb927.8.2540	3-ketoacyl-CoA thiolase, putative	Lipids	0.388	11.0587	-0.95	-1.99	0.69	0.4	-0.1167	-0.2752	-0.1251	-0.3406	-0.0728	-0.1734	-0.27	0.06	-0.6215	-0.3771	-0.737	-1.3782	0.5523	-0.1251	-0.1734	-0.0956	-0.6215	0	0
Tb927.2.5080	hypothetical protein, conserved	ZUnknown	0.272	10.5603	0.62	0.06	-1.09	-0.92	-0.2691	-0.1255	0.0738	-0.608	-0.4689	-0.5072	-0.29	-0.53	-0.1844	-0.2863	-0.1047	0.367	-1.0025	-0.1255	-0.5072	-0.405	-0.1844	0	0
Tb927.5.3740	RING-H2 zinc finger, putative	ZUnknown			0	0	-1.79	-1.89	-0.4507	-0.0431	-0.1255	-1.2363	-0.1415	-0.2432	-0.05	-1.29	-1.0291	-0.5564	-0.5995	0	-1.8391	-0.1255	-0.2432	-0.5407	-0.5995	0	0
Tb927.3.2840	inorganic pyrophosphatase, putative	Phosphatase	0.408	10.3354	0.04	0.9	-1.03	-0.94	-0.4809	-0.1267	-0.1161	-1.076	-0.706	-0.518	-0.3	-0.06	-0.9714	-0.2688	-1.2515	0.5332	-0.9843	-0.1267	-0.706	-0.175	-0.9714	0	0
Tb927.2.3610	Mitochondrial ATP synthase subunit, putative	Mito.pathway	0.412	9.7465	-0.74	-1.28	-0.62	-0.38	-0.2715	-0.1271	0.0111	-0.5581	-0.4251	-0.1723	-0.3	-1.16	-0.9159	-0.6215	-0.9714	-0.9849	-0.495	-0.1271	-0.4251	-0.6668	-0.9159	0	0
Tb927.9.11720	iron-sulfur cluster assembly protein ISCU	Mito.pathway	0.382	10.7944	-0.07	-0.3	0.07	0.1	-0.2123	-0.1271	-0.0882	-1.2803	-1.1276	-0.6871	0.09	-0.22	-1.0893	-0.6215	-1.2176	-0.1804	0.0851	-0.1271	-1.1276	-0.0567	-1.0893	0	0
Tb927.9.12730	chaperone protein DNAj, endoplasmatic reticulum, J50	Chaperone	0.368	11.2837	-0.41	-0.95	0.33	0.1	-0.1976	-0.128	-0.0704	-0.2799	-0.3515	0.2036	0.03	-0.57	-1.1203	-0.6439	-0.8365	-0.6549	0.2196	-0.128	-0.2799	-0.239	-0.8365	0	0
Tb927.11.2360	phenylalanyl-tRNA synthetase (beta subunit), putative	Translation.tRNA	0.375	11.7912	0.35	-0.35	0.77	0.78	-0.117	-0.1293	-0.1917	0.1921	0.1007	0.3236	0.2	0.34	-0.5146	-0.4739	-0.5564	0.042	0.775	-0.1293	0.1921	0.2717	-0.5146	0	0
Tb927.10.13380	hypothetical protein, conserved	ZUnknown	0.304	11.1643	-0.33	-0.77	-0.22	-0.58	-0.1293	-0.2347	0.0201	-0.7029	-0.777	-0.593	-1.1	-0.77	-0.5146	0.5945	-0.811	-0.5333	-0.3888	-0.1293	-0.7029	-0.9256	-0.5146	0	0
Tb927.7.3080	KKIP4	Cell.cycle	0.328		0.43	1.45	0.92	0.82	-0.2056	-0.1293	-0.0158	-0.4016	-0.1254	-0.0029	0.55	0.67	-0.6215	-0.5353	-0.8365	1.0283	0.8709	-0.1293	-0.1254	0.6112	-0.6215	0	0
Tb927.10.8880	RIF4 involved in RNAi	RNA.degradation	0.335		1.04	0.18	-0.79	-0.86	-0.1293	-0.1956	-0.0372	-1.1671	-1.2897	-0.6179	0.11	0.06	-0.4739	-0.152	-1	0.6732	-0.8246	-0.1293	-1.1671	0.0852	-0.4739	0	0
Tb927.10.3230	protein kinase, putative	Protein.kinase	0.345	10.9564	0.55	-0.68	-0.09	0.16	-0.207	-0.1294	0.076	-0.9578	-0.5744	-0.2836	-0.61	-0.27	1.263	0.4114	1.1309	0.0623	0.0404	-0.1294	-0.5744	-0.43	1.1309	0	0
Tb927.6.4360	hypothetical protein, conserved	ZUnknown	0.337	9.9773	0.25	0.65	-0.45	-0.32	-0.0299	-0.1295	-0.1601	-1.3239	-0.6701	-0.4122	-1.23	-1.18	-1.5995	-0.1203	-0.7612	0.4638	-0.3835	-0.1295	-0.6701	-1.2048	-0.7612	0	0
Tb927.11.2100	Divergent AAA domain containing protein, putative	ZUnknown	0.322		-0.41	-0.14	0.31	0.16	-0.1727	-0.1296	0.1776	-0.4273	-0.3638	0.0626	-0.09	0.5	-0.4941	-1.0291	-0.6215	-0.2687	0.2369	-0.1296	-0.3638	0.235	-0.6215	0	0
Tb927.11.16390	(CKS1 cyclin dependent kinases regulatory subunit, putative	Cell.cycle		10.927	0.48	0.67	0.14	-0.01	-0.1301	-0.0409	-0.2224	-1.3869	-1.0443	-0.9545	0.49	-0.07	-0.6666	-0.6215	-0.737	0.5781	0.0669	-0.1301	-1.0443	0.237	-0.6666	0	0
Tb927.9.10850	U2 splicing factor SF3b(SAP)10, putative	RNA.processing		9.0634	0.1	0.17	-0.89	-1.09	-0.497	0.0453	-0.1301	-2.2384	-1.6471	-1.0559	-1.58	0.11	-1.3219	-0.5995	-1.0589	0.1354	-0.9865	-0.1301	-1.6471	-0.5005	-1.0589	0	0
Tb927.9.10640	synaptojanin (N-terminal domain), putative	Vesicular.transport	0.313	11.4336	-0.38	-0.26	-1	-1	-0.1886	-0.1308	-0.0605	-0.5364	-0.9252	-0.4788	-0.66	-0.5	0.1763	0.2141	0.0144	-0.3188	-1	-0.1308	-0.5364	-0.5778	0.1763	0	0
Tb927.10.2200	hypothetical protein, conserved	ZUnknown	0.382	10.8941	0.31	0.97	-1.12	-1.15	-0.2157	-0.1308	0.0677	-0.5695	-0.9194	-0.4952	1.16	0.5	-0.9159	-0.6666	-1.0893	0.6774	-1.1349	-0.1308	-0.5695	0.8674	-0.9159	0	0
Tb927.6.1220	hypothetical protein, conserved	Cytoskeleton	0.383	11.3123	1.29	0.94	0.78	0.87	-0.1311	-0.2826	-0.0179	-0.4684	-0.5864	-0.5114	1.7	0.25	-0.6439	-0.6897	-0.8365	1.1256	0.8257	-0.1311	-0.5114	1.15	-0.6897	0	0
Tb927.7.1830	hypothetical protein, conserved	ZUnknown			0.34	0.44	-0.64	-0.69	-0.0882	-0.1311	-0.1818	-0.7578	-0.3575	-0.0757	0.34	0.19	-0.5146	-0.9434	-0.0893	0.3909	-0.6648	-0.1311	-0.3575	0.2669	-0.5146	0	0
Tb927.10.2700	predicted WD40 repeat protein	ZUnknown	0.347		-0.58	-0.05	0.55	0.15	-0.1316	-0.1721	-0.0465	-0.0574	-0.1613	0.0985	0.1	0.3	-0.5564	-1	-0.2345	-0.2908	0.3638	-0.1316	-0.0574	0.2035	-0.5564	0	0
Tb927.11.14540	hypothetical protein, conserved	ZUnknown	0.372	11.1668	0.61	-0.08	0.44	0.99	-0.1323	-0.207	-0.0211	-0.2776	-0.4873	0.0842	0.78	0.48	0.0566	-0.5353	0.0566	0.3059	0.7411	-0.1323	-0.2776	0.6378	0.0566	0	0
Tb927.3.1140	Surp module, putative	ZUnknown	0.383	10.7607	1.34	0.74	0.23	0.24	-0.3926	-0.1327	-0.0655	-0.5927	-0.2457	0.085	0.39	0.72	-0.6215	-0.4941	-0.9159	1.071	0.235	-0.1327	-0.2457	0.5644	-0.6215	0	0
Tb927.11.3060	Phosphate transport (Pho88), putative	ZUnknown	0.405	10.1586	0.66	0.07	-0.71	-0.89	-0.1333	-0.2098	0.3541	-0.8267	-0.8003	-0.6187	0.22	0.05	-0.5778	-0.415	-0.454	0.395	-0.7972	-0.1333	-0.8003	0.1375	-0.454	0	0
Tb927.4.3130	CMF1, Spef1, flagellar component	Cytoskeleton	0.383		1.2	1	-0.4	-0.4	-0.5676	-0.1345	-0.0517	-0.6583	-0.7163	-0.3694	0.96	0.38	-1.3219	-0.415	-0.8365	1.1035	-0.4	-0.1345	-0.6583	0.699	-0.8365	0	0
Tb927.2.2940	MIC32	Mito.biogenesis	0.343	10.1408	-0.15	-0.63	-0.12	-0.62	-0.1348	-0.439	-0.1289	-0.8837	-0.5351	-0.2936	-0.21	-0.21	-0.3401	-0.9159	-0.7131	-0.3701	-0.3484	-0.1348	-0.5351	-0.21	-0.7131	0	0
Tb927.3.3110	Nuclear condensing complex subunits, C-term domain containing protein, putative	ZUnknown	0.354		0.48	0.35	1.19	1.26	-0.1351	-0.1067	-0.1469	0.6305	0.3426	0.5066	0.46	0.44	-0.2863	-1.0589	-0.4941	0.4165	1.2254	-0.1351	0.5066	0.45	-0.4941	0	0
Tb927.11.5800	hypothetical protein, conserved	ZUnknown	0.344	11.4062	-0.13	-0.3	-0.49	-0.34	-0.1928	-0.1352	-0.0617	0.1433	-0.1408	0.0828	-0.15	0.15	-0.5353	-0.1361	-0.3219	-0.2125	-0.4131	-0.1352	0.0828	0.0078	-0.3219	0	0
Tb927.11.6340	PUB domain containing protein, putative	ZUnknown	0.351	10.6751	-0.18	0.5	0.23	-0.01	-0.1498	-0.1355	-0.0501	-0.4982	-0.3417	0.1522	0.65	0.45	-1.0589	-0.3771	-1.0893	0.1997	0.115	-0.1355	-0.3417	0.5535	-1.0589	0	0
Tb927.6.1730	hypothetical protein, conserved, resembles various yeast myosins	Cytoskeleton	0.354		0.45	0.69	0.7	0.77	-0.1362	-0.0458	-0.204	0.1974	-0.1443	0.2276	0.63	0.75	-0.7131	-0.4344	-0.6215	0.575	0.7354	-0.1362	0.1974	0.6912	-0.6215	0	0
Tb927.10.5670	N-acetyltransferase subunit Nat1, putative (NAT1)	Enzyme	0.4		-0.45	-0.76	0.6	0.53	-0.1364	-0.1721	-0.1296	0.6655	0.3169	0.7394	0.13	0.01	-0.5353	-0.737	-1.1203	-0.5967	0.5654	-0.1364	0.6655	0.0712	-0.737	0	0
Tb927.11.2830	hypothetical protein, conserved, no domains	ZUnknown	0.343		0.16	-0.44	1.19	1.34	-0.1365	-0.1311	-0.162	0.6316	0.4021	0.5355	0.86	0.9	-0.5564	-0.4344	-0.5564	-0.109	1.2669	-0.1365	0.5355	0.8801	-0.5564	0	0
Tb927.11.6540	hypothetical protein, conserved, kinetoplastid-specific	ZUnknown	0.321		0.58	0.45	0.11	-0.4	-0.1366	-0.1312	-0.1554	-0.9028	-0.7419	-0.3918	-0.13	-0.27	-0.5564	-0.304	-0.2345	0.5165	-0.1226	-0.1366	-0.7419	-0.1983	-0.304	0	0
Tb927.4.3310	TPR repeat/SET domain containing protein, putative	ZUnknown	0.334		0.07	0	-0.04	-0.29	-0.1368	-0.1637	-0.0634	-0.7411	-0.6603	-0.3143	0.13	0.07	-0.3771	-0.1681	-0.415	0.0354	-0.1596	-0.1368	-0.6603	0.1003	-0.3771	0	0
Tb927.10.9810	hypothetical protein, conserved	Mito.pathway	0.359	10.1812	0.56	0.93	-0.42	-0.76	-0.2402	-0.1369	0.0987	-0.814	-0.8111	-0.4774	0.1	-0.08	-0.7131	-1.152	-0.8625	0.7568	-0.58	-0.1369	-0.8111	0.0128	-0.8625	0	0
Tb927.8.2700	hypothetical protein, conserved	ZUnknown	0.394		1.35	0.51	-0.23	-0.07	-0.3099	-0.1371	0.1308	-0.6225	-0.2599	-0.0235	0.01	0.25	-0.889	-0.8365	-0.737	0.9903	-0.1478	-0.1371	-0.2599	0.135	-0.8365	0	0
Tb927.6.3610	SET domain containing protein, putative	ZUnknown	0.326	10.3619	-1.79	-1.41	0.04	0.1	-0.3126	-0.0591	-0.1372	-0.5907	-0.5375	-0.2931	-1.04	-0.52	-0.7859	-0.2515	-0.6215	-1.5875	0.0703	-0.1372	-0.5375	-0.7567	-0.6215	0	0
Tb927.11.10470	hypothetical protein, conserved	ZUnknown	0.341	11.8482	-0.75	0.06	0.23	0.23	0.0959	-0.138	-0.2835	0.8271	0.2508	0.1009	-0.27	-0.08	0.696	0.1243	1.0976	-0.2889	0.23	-0.138	0.2508	-0.1719	0.696	0	0
Tb927.9.10530	FAZ4 flagellar attachment zone protein	Cytoskeleton	0.357	12.2315	0.5	3.67	0.78	0.85	-0.2082	-0.1087	-0.1382	0.7122	0.3	0.2358	0.5	0.37	-0.0589	-0.3959	0.1506	2.822	0.8154	-0.1382	0.3	0.4365	-0.0589	0	0
Tb927.7.4950	NAD(p)-dependent steroid dehydrogenase-like protein	Sterols	0.351		1.36	1.68	-0.36	-0.6	-0.1387	-0.1008	-0.221	-0.4343	-0.5173	-0.3592	0.06	0.1	-0.6215	-0.9714	-0.5146	1.5289	-0.475	-0.1387	-0.4343	0.0801	-0.6215	0	0
Tb927.10.1230	ESP23 enriched in surface proteome	Membrane.protein	0.361	10.2586	-0.53	0.12	1.37	1.26	0.0488	-0.2691	-0.139	0.0035	-0.0163	0.2474	0.16	0.54	-0.5353	-0.6215	-0.6215	-0.1687	1.316	-0.139	0.0035	0.3625	-0.6215	0	0
Tb927.9.1790	hypothetical protein, conserved	ZUnknown	0.36		-0.43	0.34	-0.56	-0.89	-0.2366	-0.1391	0.257	-0.8832	-0.5804	-0.529	0.12	-0.01	-0.2176	-0.2863	0.275	0.0058	-0.7156	-0.1391	-0.5804	0.0565	-0.2176	0	0
Tb927.6.3670	paraflagellar rod protein PFC8	Cytoskeleton	0.33		-0.17	0.31	0.51	0.87	-0.0795	-0.1392	-0.1609	1.3106	0.4943	0.6621	-0.22	-0.19	-0.3585	-0.0893	-0.3219	0.0899	0.7012	-0.1392	0.6621	-0.2049	-0.3219	0	0
Tb927.8.890	Ras-related protein Rab1A	Vesicular.transport	0.419	11.1312	1.3	1.56	-1.22	-1.56	-0.1397	-0.1802	0.0663	-1.5881	-1.05	-0.6946	0.72	0.06	-0.3959	-0.3585	-0.7131	1.4358	-1.38	-0.1397	-1.05	0.4274	-0.3959	0	0
Tb927.5.2150	hypothetical protein, conserved	Mito.pathway	0.334	11.2544	0.35	0.22	-0.23	-0.04	-0.219	-0.1397	-0.1075	-0.8166	-0.6985	-0.639	-0.75	-0.22	-0.7859	-0.8625	-0.6666	0.2865	-0.1319	-0.1397	-0.6985	-0.4608	-0.7859	0	0
Tb927.1.690	hypothetical protein, conserved	ZUnknown	0.321	10.2467	0.53	-0.26	-0.56	-0.47	-0.1398	-0.3197	0.3599	0.0017	0.5723	0.2211	0	-0.21	0.0704	0.1243	-0.1047	0.1884	-0.5143	-0.1398	0.2211	-0.1012	0.0704	0	0
Tb927.10.16050	hypothetical protein, conserved	ZUnknown	0.291	9.7125	-0.61	-1.94	-0.67	-0.84	-0.2742	-0.14	0.1539	-1.0106	-1.147	-0.7217	-1	-1.38	0.0566	-1	-0.074	-1.1269	-0.7525	-0.14	-1.0106	-1.1775	-0.074	0	0
Tb927.10.10150	hypothetical protein, conserved	ZUnknown	0.365	11.2294	0.45	-0.27	0.52	0.48	-0.1893	-0.1402	0.0838	-0.0254	-0.3232	0.1127	0.88	0.05	-0.737	-0.5146	-0.454	0.1345	0.5001	-0.1402	-0.0254	0.5239	-0.5146	0	0
Tb927.10.13530	hypothetical protein	ZUnknown			-0.01	0.2	-0.76	-0.94	-0.1406	-0.136	-0.2869	-2.0565	-1.0241	-1.051	-0.11	-0.55	-1.3959	-0.5995	-1.3959	0.0988	-0.8472	-0.1406	-1.051	-0.3133	-1.3959	0	0
Tb927.1.4760	Vacuolar sorting protein 39 domain 1/Vacuolar sorting protein 39 domain 2, putative	ZUnknown	0.34	11.7682	0.27	0.01	0.12	0.18	-0.3116	-0.0373	-0.1409	0.0472	-0.2308	0.1239	0.16	0.29	-0.6215	-0.3585	-0.6666	0.1458	0.1503	-0.1409	0.0472	0.2265	-0.6215	0	0
