## Supplementary Table S4 for "Roles and interactions of the specialized initiation factors EIF4E2, EIF4E5 and EIF4E6 in *Trypanosoma brucei*: EIF4E2 maintains the abundances of S-phase mRNAs" (part 2 of 3)

### Sheet: 1. relative enrichment (continued)
GeneID	Annotation	Category	geCAI	mRNA length log2	4EIP_1	4EIP_2	4E1m4EIP	4E1p4EIP	4E3_1	4E3_2	4E3_3	4E6_1	4E6_2	4E6_3	MKT1_1	MKT1_2	4E2_1	4E2_2	4E2_3	mean 4EIP	mean 4E1	median 4E3	median 4E6	mean MKT1	median 4E2	Specific EIF4E6 vs 3	Specific EIF4E1 or 4E2
Tb927.11.3900	glycosyltransferase family-like protein, putative	Glycans	0.346	10.1254	-0.47	0.44	-0.32	-0.64	-0.2573	-0.1417	0.1427	-0.8788	-0.5569	-0.6851	-0.25	-0.05	-0.6439	-0.737	-0.415	0.0556	-0.4711	-0.1417	-0.6851	-0.1465	-0.6439	0	0
Tb927.9.7180	adenosine monophosphate deaminase, putative,AMP deaminase, putative	Nucleotides			0.31	-0.1	0.9	0.88	-0.1205	-0.142	-0.223	0.9033	0.3085	0.5266	-0.02	0.09	-0.5146	-0.2863	-0.3771	0.1195	0.89	-0.142	0.5266	0.036	-0.3771	0	0
Tb927.10.6980	caltractin, putative	Vesicular.transport	0.363		1.24	-0.82	-0.67	-0.86	-0.2883	-0.1422	0.0419	-1.6825	-0.8698	-0.8963	-0.25	-1.02	-0.5564	-0.8625	-0.5995	0.5501	-0.7619	-0.1422	-0.8963	-0.5842	-0.5995	0	0
Tb927.8.3470	Vesicle transport v-SNARE protein N-terminus, putative	ZUnknown	0.394	10.1293	0.39	-1.42	-1.03	-1.09	-0.1422	-0.3553	0.1008	-1.8075	-1.1621	-1.2497	-0.4	-0.12	-1.2515	-0.7131	-0.9714	-0.248	-1.0597	-0.1422	-1.2497	-0.2532	-0.9714	0	0
Tb927.7.4040	hypothetical protein, conserved	ZUnknown	0.346		0.09	-0.27	0.54	0.58	-0.1789	-0.1431	-0.0041	0.1095	0.0396	0.045	-0.17	0.3	-0.4344	-0.1047	-0.5353	-0.0788	0.5601	-0.1431	0.045	0.0841	-0.4344	0	0
Tb927.4.1900	Methyltransferase domain/Methyltransferase involved in Williams-Beuren syndrome, putative	ZUnknown	0.368	10.978	0.35	0.15	-0.14	-0.42	-0.1476	-0.1432	-0.0621	-0.3828	0.1411	-0.3412	0.34	0.49	-0.5995	-0.3959	-0.6215	0.2535	-0.2732	-0.1432	-0.3412	0.4169	-0.5995	0	0
Tb927.10.14670	hypothetical protein	ZUnknown			-1.5	-1.16	-0.58	-0.81	-0.4666	-0.1432	0.2509	-1.4099	-0.9013	-0.8807	-0.95	-0.48	0.5059	-0.9714	-0.1681	-1.32	-0.6904	-0.1432	-0.9013	-0.6959	-0.1681	0	0
Tb927.5.2520	TPR repeat, putative	ZUnknown	0.344		0.41	0.84	0.04	0.24	-0.106	-0.1435	-0.2523	0.821	0.0294	0.5752	0.17	-0.21	-1.0893	-0.811	-0.889	0.641	0.1435	-0.1435	0.5752	-0.0075	-0.889	0	0
Tb927.10.13820	Mitochondrial SSU ribosomal protein, putative	Mito.translation	0.333		0.62	1.41	-1.03	-1.25	-0.3954	-0.1437	-0.1222	-1.5379	-1.0504	-0.7967	-0.41	0.27	-0.5353	-0.3401	-0.7131	1.0684	-1.1358	-0.1437	-1.0504	-0.0303	-0.5353	0	0
Tb927.11.8310	class I transcription factor A, subunit 4 (CITFA-4)	RNA.synthesis	0.343	11.4424	1.17	1.15	0.59	0.7	-0.1043	-0.193	-0.1438	0.1762	-0.0198	-0.0494	0.29	0.07	-0.304	-0.2515	-0.4941	1.16	0.646	-0.1438	-0.0198	0.1842	-0.304	0	0
Tb927.9.13480	Eukaryotic protein of unknown function (DUF1764), putative	ZUnknown	0.364	9.8811	0.62	-0.16	-1.36	-1.89	-0.1444	-0.1844	0.0609	-1.3988	-0.6405	-0.9229	0.08	-0.22	-1.9434	0.3448	-1.5995	0.2821	-1.6008	-0.1444	-0.9229	-0.0622	-1.5995	0	0
Tb927.6.3820	hypothetical protein, conserved	ZUnknown	0.376	11.4419	0.47	-0.43	1.16	1.24	-0.1651	-0.1445	-0.0611	0.0285	0.4574	0.2232	-0.08	0.15	-0.2515	-0.3219	-0.2176	0.0891	1.2006	-0.1445	0.2232	0.0396	-0.2515	0	0
Tb927.11.4260	Protein of unknown function, DUF607, putative	ZUnknown			0.83	0.69	-0.94	-1.06	-0.433	-0.1451	0.1962	-1.4012	-1.0385	-0.8345	-0.56	-0.04	-0.737	-0.152	-0.4941	0.7617	-0.9988	-0.1451	-1.0385	-0.2767	-0.4941	0	0
Tb927.5.1790	Mitochondrial SSU ribosomal protein, putative	Mito.translation	0.343	11.1085	-0.52	0.29	-0.38	-0.62	-0.1454	-0.2137	0.0556	-0.5335	-0.4358	-0.2246	-0.49	-0.36	-1	-0.2009	-0.5146	-0.0589	-0.495	-0.1454	-0.4358	-0.4235	-0.5146	0	0
Tb927.6.3760	KKT15 Kinetochore protein	Cell.cycle	0.346	10.5421	-1.34	0.23	1.01	0.7	-0.3042	-0.1457	-0.1148	-0.1774	-0.0349	0.2892	-0.08	-0.32	-0.5564	-0.0145	-0.889	-0.3512	0.8633	-0.1457	-0.0349	-0.195	-0.5564	0	0
Tb927.6.4570	hypothetical protein, conserved, no clear yeast or human matches	ZUnknown	0.402	9.0112	0.68	-1.1	-1.89	-2.06	-0.4784	-0.1457	0.2901	-2.5508	-1.7002	-1.59	-0.03	-0.4	-0.6897	-0.889	-0.9159	0.0487	-1.9725	-0.1457	-1.7002	-0.2032	-0.889	0	0
Tb927.10.4850	hypothetical protein, conserved	Mito.pathway	0.343	10.6944	-1.1	-0.66	-0.2	-0.54	-0.1457	-0.3211	0.0812	-1.2688	-0.6501	-0.6004	-0.84	-0.76	-0.9714	-0.7859	-0.6215	-0.8633	-0.36	-0.1457	-0.6501	-0.7994	-0.7859	0	0
Tb927.8.3460	Ring finger domain containing protein, putative	ZUnknown	0.345	11.8074	0.84	0.92	-0.29	-0.38	-0.1462	-0.3405	-0.1251	-0.5373	-0.4135	-0.3819	0.58	0.63	-1.3959	-0.889	-1.3585	0.8806	-0.3343	-0.1462	-0.4135	0.6052	-1.3585	0	0
Tb927.9.12480	dynein light chain type 1, putative	ZUnknown	0.385		0.08	0.28	0.18	0.12	-0.1464	-0.23	0.2235	-0.76	-0.6211	-0.8811	0.28	-0.3	-1.5146	-0.0589	-1.152	0.1835	0.1503	-0.1464	-0.76	0.019	-1.152	0	0
Tb927.10.5550	hypothetical protein, conserved	ZUnknown	0.37	9.585	1.98	2.41	-0.74	-0.74	-0.5156	0.0277	-0.1465	-1.0397	-0.9923	-0.9265	0.26	0.3	-1.2863	-1.3959	-1.3585	2.211	-0.74	-0.1465	-0.9923	0.2801	-1.3585	0	0
Tb927.7.1380	hypothetical protein, conserved	ZUnknown	0.328	9.4656	-1.11	-0.75	-1.25	-1.29	-0.2072	-0.1467	0.0395	-1.3997	-0.9336	-0.8473	-1.15	-1.05	-1.4739	-0.3401	-1.2863	-0.9188	-1.2699	-0.1467	-0.9336	-1.0991	-1.2863	0	0
Tb927.11.3250	dynein heavy chain	Cytoskeleton		13.9044	0.28	0.29	0.84	1.17	-0.1474	-0.0691	-0.3199	2.2193	1.2974	0.8908	-0.2	-0.14	-0.5564	-0.0291	-0.5146	0.285	1.0144	-0.1474	1.2974	-0.1697	-0.5146	0	0
Tb927.8.3810	hypothetical protein, conserved	ZUnknown	0.336	11.5236	0.03	-2.45	0.99	0.81	-0.1486	-0.1145	-0.2743	-0.6667	-0.4796	-0.187	-0.63	0	-0.454	-0.5778	-0.6215	-0.7321	0.9028	-0.1486	-0.4796	-0.2809	-0.5778	0	0
Tb927.8.5990	NLE (NUC135) domain/WD domain, G-beta repeat, putative	ZUnknown	0.351	10.7952	-0.14	0.93	0.07	-0.25	-0.2778	-0.1488	0.0969	-0.275	-0.0006	0.1475	0.09	0.53	-0.889	-0.5564	-0.811	0.492	-0.0811	-0.1488	-0.0006	0.3267	-0.811	0	0
Tb927.4.2300	hypothetical protein, conserved	ZUnknown	0.348		0.33	-0.51	0.93	1.22	-0.0268	-0.149	-0.2373	0.4114	0.2542	0.5629	-0.31	0.22	-0.2688	-0.074	-0.2515	-0.0297	1.0823	-0.149	0.4114	-0.0208	-0.2515	0	0
Tb927.3.5520	proteasome regulatory non-ATPase subunit 1 (RPN1)	Ubiquitin.proteasome	0.376		-0.29	-0.41	-0.01	-0.07	-0.1492	-0.2206	-0.0896	0.0322	-0.214	0.054	-0.25	-0.19	-0.6215	-0.2688	-0.6215	-0.3488	-0.0397	-0.1492	0.0322	-0.2197	-0.6215	0	0
Tb927.4.3320	uracil phosphoribosyltransferase, putative	Nucleotides	0.391	9.7616	0.22	0.49	-0.49	-0.51	-0.1082	-0.2926	-0.1498	-0.0834	-0.3913	-0.1778	1.04	0.06	0.2016	-0.074	0.2265	0.3613	-0.5	-0.1498	-0.1778	0.6317	0.2016	0	0
Tb927.7.1600	DHCH bifunctional tetrahydrofolate dehydrogenase/cyclohydrolase	Folate	0.346	10.6573	-0.37	-0.97	-0.94	-1.32	-0.1506	-0.2635	0.0573	-1.3963	-1.2139	-0.6714	-0.89	-0.36	0.9107	0.1635	1.2079	-0.639	-1.1175	-0.1506	-1.2139	-0.6008	0.9107	0	0
Tb927.11.13610	rhodanese-like domain containing protein, putative	ZUnknown	0.406		0.09	0.12	-1.43	-1.25	-0.2836	-0.1507	-0.078	-1.0257	-0.6782	-0.5865	0.64	-0.13	-0.889	-0.5778	-0.737	0.1051	-1.3372	-0.1507	-0.6782	0.3058	-0.737	0	0
Tb927.6.2590	hypothetical protein, conserved	ZUnknown	0.317	10.2715	0.29	0.5	-1.29	-1.36	-0.2505	-0.0604	-0.1509	-0.3319	-0.4622	-0.5052	-0.03	0.44	-0.8625	-1.2515	-1.2176	0.3988	-1.3246	-0.1509	-0.4622	0.2241	-1.2176	0	0
Tb927.10.1810	RBX1 RING-H2 zinc finger	ZUnknown		9.0607	0	0	-1.51	-1.64	-0.1511	-0.3067	-0.0771	-2.4607	-1.2779	-0.9545	-1.32	-0.94	-1.1203	-0.7131	-1.8365	0	-1.5735	-0.1511	-1.2779	-1.1175	-1.1203	0	0
Tb927.5.288b	ribulose-phosphate 3-epimerase, putative	PPP			-0.46	-2.97	-1.06	-0.92	-0.3736	0.1861	-0.1514	-1.3491	-0.7561	-0.8643	-1.12	-0.94	-0.5995	-0.0893	-0.3771	-1.2267	-0.9883	-0.1514	-0.8643	-1.0272	-0.3771	0	0
Tb927.7.1300	protein disulfide isomerase,ERp72-like, cofactor wth calnexin, putative	Chaperone		10.8361	-0.36	-0.93	-0.76	-0.97	-0.3542	-0.1525	0.1852	-0.4274	-0.7441	-0.0619	-0.83	-0.22	1.8115	0.7049	2.0108	-0.617	-0.8612	-0.1525	-0.4274	-0.493	1.8115	0	0
Tb927.9.14430	CK2A1 casein kinase II	Protein.kinase		10.5265	0.48	0.67	0.48	0.42	-0.153	-0.2153	0.274	-0.7582	-0.5883	-0.2314	-0.11	0.32	-0.5778	-0.5564	-0.9714	0.5781	0.4503	-0.153	-0.5883	0.121	-0.5778	0	0
Tb927.9.8680	cytochrome c oxidase assembly factor, putative	Mito.e.transport	0.349		0.33	-0.06	-0.92	-1.25	-0.241	-0.1531	0.2056	-1.4491	-1.1969	-0.7122	-0.95	-0.11	0.0426	-0.3401	0.3103	0.1481	-1.0756	-0.1531	-1.1969	-0.4697	0.0426	0	0
Tb927.11.14830	hypothetical protein, conserved	ZUnknown	0.377	10.2586	0.99	0.85	-0.67	-0.74	-0.1652	-0.1533	-0.0949	-1.3204	-0.7122	-0.6287	0.51	0.27	-0.152	-1.0291	-0.304	0.9217	-0.7046	-0.1533	-0.7122	0.395	-0.304	0	0
Tb927.11.3580	Thiamin pyrophosphokinase, vitamin B1 binding domain containing protein, putative	ZUnknown	0.328	10.6366	0.16	0.59	-0.62	-0.74	-0.1543	0.0781	-0.267	-0.5692	-0.3396	-0.2215	-0.15	-0.02	-0.5146	0.275	-0.2515	0.391	-0.6788	-0.1543	-0.3396	-0.0835	-0.2515	0	0
Tb927.4.2380	sarcoplasmic reticulum glycoprotein, putative	ZUnknown			0.61	0.24	0.42	0.91	-0.0715	-0.1553	-0.1592	0.7437	0.5116	0.6004	0.21	0.41	-0.5564	-0.2688	-0.5995	0.4368	0.6857	-0.1553	0.6004	0.3135	-0.5564	0	0
Tb927.2.2120	NEK22 protein kinase	Protein.kinase	0.375		-0.72	-0.54	0.36	0.59	-0.0535	-0.1553	-0.1858	-0.1256	0.0722	0.2069	0.04	-0.4	-0.1047	-0.6215	-0.3401	-0.6272	0.4796	-0.1553	0.0722	-0.1633	-0.3401	0	0
Tb927.8.6200	tubulin folding cofactor D, putative	Cytoskeleton	0.335	12.158	-0.03	-0.38	0.3	0.15	-0.0844	-0.1557	-0.2326	0.3787	-0.1619	0.1536	0.06	-0.15	-0.7131	-0.415	-0.8625	-0.1944	0.2269	-0.1557	0.1536	-0.0412	-0.7131	0	0
Tb927.10.12000	iron-sulfur cluster assembly protein, ISD11, needed foraconitatase, fumarase & thiolation of mitochodrial and cytosolic tRNA	Mito.pathway		10.1787	0.71	0.48	-0.4	-0.34	-0.1731	-0.1558	0.0201	-0.942	-0.6007	-0.5345	0.22	-0.45	0.7312	-0.3219	1.3618	0.5996	-0.3697	-0.1558	-0.6007	-0.0765	0.7312	0	0
Tb927.6.2830	TBC-D3 likely GAP	Signalling		11.3387	-0.3	-0.5	-0.86	-0.56	-0.1606	-0.1561	-0.1452	0.1255	0.2662	0.1049	-0.71	-0.81	0.9486	0.5558	1.275	-0.3965	-0.7022	-0.1561	0.1255	-0.7591	0.9486	0	0
Tb927.11.11650	Component of motile flagella 64 CMF64	Cytoskeleton			0.77	2.14	0.7	0.65	-0.1937	-0.1562	-0.0792	0.2796	0.1538	0.2482	0.9	0.52	-1.0589	-0.415	-0.9714	1.6119	0.6752	-0.1562	0.2482	0.7225	-0.9714	0	0
Tb927.11.4960	transcription elongation factor s-II, putative (TFIIS1)	RNA.synthesis	0.376	10.3163	1.3	1.74	-0.07	-0.1	-0.1673	-0.1563	0.218	-0.4651	-0.544	-0.5414	0.94	0.45	-0.5778	-0.9434	-1.2515	1.5367	-0.0849	-0.1563	-0.5414	0.7157	-0.9434	0	0
Tb927.7.7240	leucine-rich repeat protein (LRRP)	LRRP	0.36		-0.63	-0.21	0.88	0.77	-0.1228	-0.1634	-0.1564	0.0174	0.0917	0.0667	0.4	0.42	-0.5146	-0.3585	-0.6215	-0.4048	0.826	-0.1564	0.0667	0.41	-0.5146	0	0
Tb927.8.5520	hypothetical protein, conserved	ZUnknown	0.364	9.3309	0.07	0.02	-0.71	-0.89	-0.1568	-0.2034	-0.055	-1.5178	-0.8275	-0.6616	-0.45	-0.7	-0.0291	-1.0893	-0.5146	0.0452	-0.7972	-0.1568	-0.8275	-0.5696	-0.5146	0	0
Tb927.7.7300	ATP-dependent DEAD/H RNA helicase, putative, no clear yeast homologue	RNA.helicase	0.359	11.6421	-0.44	-0.12	0.55	0.39	-0.144	-0.157	-0.2494	-0.5	-0.3999	-0.1274	-0.02	0.44	-0.6897	-0.3401	-0.4344	-0.2711	0.4722	-0.157	-0.3999	0.2283	-0.4344	0	0
Tb927.11.14480	ubiquitin carboxyl-terminal hydrolase, putative	Ubiquitin.proteasome	0.355	10.5314	0.62	0	-0.6	-0.4	-0.2566	-0.1572	0.0268	-0.8225	-0.5983	-0.2027	-0.02	0.11	-0.9434	-0.6666	-0.6897	0.3431	-0.4965	-0.1572	-0.5983	0.0465	-0.6897	0	0
Tb927.8.3740	pterin 4 alpha carbinolamine dehydratase, putative	Enzyme	0.357	10.3891	1.07	0.39	-1.15	-1.32	-0.3088	-0.1573	0.0628	-1.4012	-1.3177	-0.7651	-0.45	0.01	-0.8625	-0.5995	-0.6215	0.7697	-1.2325	-0.1573	-1.3177	-0.2017	-0.6215	0	0
Tb927.4.1740	hypothetical protein, conserved	ZUnknown	0.366	10.9679	-0.65	-1.6	0.57	0.19	-0.1575	-0.2738	-0.0988	-1.0867	-0.2494	-0.1661	-0.77	-0.01	-0.5778	-0.5146	-0.9159	-1.0482	0.3925	-0.1575	-0.2494	-0.3405	-0.5778	0	0
Tb927.10.1210	katanin, putative	Protease	0.365		0.1	0.52	0.59	0.71	-0.3117	-0.1577	-0.1115	-0.0744	-0.0241	0.0867	0.06	0.31	-0.3959	0.1635	-0.1844	0.3252	0.6512	-0.1577	-0.0241	0.1904	-0.1844	0	0
Tb927.8.8030	emp24/gp25L/p24 family/GOLD	Vesicular.transport		11.5788	-0.95	-2.05	-1.06	-1.29	-0.1578	-0.2596	0.0281	-0.8718	-0.5019	-0.2673	0.12	-0.82	-0.5995	-0.3585	-0.7131	-1.3976	-1.1704	-0.1578	-0.5019	-0.2748	-0.5995	0	0
Tb927.4.620	hypothetical protein, conserved	Cytoskeleton	0.337	12.9427	0.25	-0.29	0.63	0.93	-0.1591	-0.1335	-0.1879	0.7531	0.4434	0.6577	0.07	0.19	-0.2688	-0.3771	-0.1844	0.0051	0.7878	-0.1591	0.6577	0.1312	-0.2688	0	0
Tb927.4.870	dynein heavy chain DNAH10 IAD-1alpha inner arm dynein heavy chain	Cytoskeleton		13.8195	-0.05	0.07	1.02	1.35	-0.1595	-0.0669	-0.2539	2.1996	1.1696	1.2315	-0.15	-0.18	-0.1361	0.111	0.0144	0.0112	1.1944	-0.1595	1.2315	-0.1649	0.0144	0	0
Tb927.10.5830	hypothetical protein, conserved, 4-5 RanBP2 Zn fingers, matches varios yeast/human proteins with motif	Zinc.finger	0.35	10.9344	-0.88	-1.04	-0.27	-0.6	-0.1598	-0.2289	-0.1373	-0.8066	-0.6586	-0.3966	-0.34	0.01	-0.8365	-0.2863	-0.5146	-0.9578	-0.4256	-0.1598	-0.6586	-0.1544	-0.5146	0	0
Tb927.9.15090	cytosolic coat protein, putative	Vesicular.transport	0.385	10.1536	-1.09	-0.43	-0.58	-0.97	-0.3532	-0.1599	0.0718	-1.6481	-0.8571	-0.4798	-0.59	0.08	-1.3585	-0.4941	-1.0589	-0.7226	-0.7619	-0.1599	-0.8571	-0.2165	-1.0589	0	0
Tb927.11.2520	UDP-N-acetylglucosamine pyrophosphorylase, putative	Glycans	0.396	11.178	0.33	0.89	0.57	0.5	-0.2152	-0.1607	-0.0931	-0.3396	-0.4003	-0.1393	-0.27	-0.09	-0.6666	-0.1047	-0.9434	0.637	0.5354	-0.1607	-0.3396	-0.1772	-0.6666	0	0
Tb927.11.5300	kinesin, Kif13-3, predicted centromere-associated	Cytoskeleton			-0.17	0.16	-0.2	-0.34	-0.2065	-0.1609	0.0436	-0.198	-0.4531	-0.1698	-0.41	-0.38	-0.8625	-0.5995	-0.7859	0.0044	-0.2683	-0.1609	-0.198	-0.3949	-0.7859	0	0
Tb927.6.4120	TBC-E likely GAP	Signalling	0.346	10.7465	-0.23	0.49	-0.54	-0.76	-0.2163	-0.1613	0.1088	-1.1325	-1.2291	-0.7389	-0.3	-0.68	0	-0.2688	0.0286	0.1745	-0.6458	-0.1613	-1.1325	-0.4775	0	0	0
Tb927.9.13150	TFIIF-stimulated CTD phosphatase, putative	Protein.phosphatase			-0.21	0.33	0.04	0.24	-0.1613	-0.2706	0.2047	-0.4869	-0.1677	0.2389	0.81	0.03	-0.152	-1.0893	-0.6439	0.0851	0.1435	-0.1613	-0.1677	0.4721	-0.6439	0	0
Tb927.7.1010	hypothetical protein, conserved	ZUnknown	0.37		-0.89	-1.02	-0.76	-0.74	-0.1614	-0.1469	-0.2657	-1.9957	-0.9989	-0.8325	-0.52	-0.8	-0.6666	-0.1681	-0.6666	-0.9535	-0.75	-0.1614	-0.9989	-0.6532	-0.6666	0	0
Tb927.10.13030	calpain-like cysteine peptidase, putative,cysteine peptidase, Clan CA, family C2, putative	Protease	0.31	11.2033	0.12	-0.38	-0.47	-0.56	-0.1877	-0.1622	-0.1128	-0.5998	-0.5981	-0.6089	-0.15	-0.39	-0.7859	-0.5778	-0.6897	-0.1084	-0.5143	-0.1622	-0.5998	-0.265	-0.6897	0	0
Tb927.3.4730	leucine-rich repeat protein (LRRP)	LRRP		10.4273	-0.03	-1.57	-0.15	-0.49	-0.2066	-0.1622	0.1924	-0.708	-0.4624	-0.1034	-0.06	0.39	-1.2176	-1.5146	-1.0589	-0.6036	-0.31	-0.1622	-0.4624	0.1825	-1.2176	0	0
Tb927.10.15570	transcription factor IIa, putative (TFIIA-1)	RNA.synthesis	0.367		0.64	0.74	0.64	0.61	-0.1623	-0.263	-0.1345	0.3089	0.2035	0.281	0.78	0.36	-0.7859	-0.1047	-0.4344	0.6909	0.6251	-0.1623	0.281	0.5852	-0.4344	0	0
Tb927.11.280	hypothetical protein, conserved, no domains	ZUnknown	0.34	11.0519	0.21	0.66	-0.04	-0.23	-0.1237	-0.2512	-0.1624	-0.5962	-0.5301	-0.1423	0.15	0.54	-0.4941	0.0566	-1.2176	0.4525	-0.1319	-0.1624	-0.5301	0.3581	-0.4941	0	0
Tb927.11.8360	hypothetical protein	ZUnknown			0.02	2.19	0.28	-0.1	-0.2928	-0.1627	0.1024	-0.4963	-0.7684	-0.4	1.33	0.47	0.7655	0.4957	0.0144	1.4795	0.1025	-0.1627	-0.4963	0.9632	0.4957	0	0
Tb927.10.12090	RBP7A	RNA.binding		9.7731	0.61	0.77	-0.1	-0.22	-0.1628	-0.2901	-0.0068	-1.4146	-0.6182	-0.4376	0.62	0.03	-0.3771	-0.2176	-0.4739	0.6922	-0.1588	-0.1628	-0.6182	0.355	-0.3771	0	0
Tb927.10.7130	hypothetical protein, conserved	ZUnknown	0.351	11.3537	-0.06	-0.14	0.33	0.42	-0.1516	-0.1731	-0.1628	-0.0694	-0.2792	0.0837	-0.1	0.5	-0.6439	-0.811	-0.7859	-0.0994	0.3757	-0.1628	-0.0694	0.231	-0.7859	0	0
Tb927.3.5270	DNA-directed RNA polymerases II subunit, putative (RPB4)	RNA.synthesis	0.354	9.9024	1.59	1.92	-1.06	-1.06	-0.1997	-0.1629	-0.0502	-1.0768	-0.7555	-0.696	1.07	0.52	-0.2009	0	-0.415	1.7644	-1.06	-0.1629	-0.7555	0.8211	-0.2009	0	0
Tb927.11.7780	ATOM46	Mito.biogenesis	0.386	10.9447	0.47	0.07	-0.29	-0.36	-0.1304	-0.2427	-0.1637	-0.1272	-0.074	-0.2679	-0.03	0.18	-0.7859	-1.889	-0.737	0.2838	-0.3246	-0.1637	-0.1272	0.0788	-0.7859	0	0
Tb927.10.6050	clathrin heavy chain (CHC)	Vesicular.transport	0.405	12.5265	-0.6	-1.09	0.79	0.7	0.0031	-0.1638	-0.4605	0.6658	0.2329	0.0387	-0.55	-0.3	-0.9714	-0.5353	-0.9714	-0.8243	0.7457	-0.1638	0.2329	-0.4196	-0.9714	0	0
Tb927.11.1970	hypothetical protein, conserved	ZUnknown	0.336	9.8564	0.13	-0.71	-0.76	-1.03	-0.164	-0.2026	0.0825	-1.26	-0.2734	-0.2904	-1.27	-0.47	-0.9434	-0.0893	-0.8365	-0.2297	-0.8887	-0.164	-0.2904	-0.8152	-0.8365	0	0
Tb927.10.11900	MIC20	Mito.biogenesis	0.414	9.2312	0.56	0.5	-1.06	-1.4	-0.7028	-0.1647	-0.0862	-1.4663	-0.7813	-1.0405	-0.09	-0.2	-0.2515	0.3561	-0.4941	0.5303	-1.22	-0.1647	-1.0405	-0.144	-0.2515	0	0
Tb927.3.1790	pyruvate dehydrogenase E1 beta subunit, putative	Mito.citric.acid.cycle	0.378	11.2538	-0.55	-0.63	-0.25	-0.42	-0.119	-0.2012	-0.1647	-0.3317	-0.0519	-0.1057	-0.94	-0.72	-0.6439	-0.1681	-0.6666	-0.5894	-0.3325	-0.1647	-0.1057	-0.8258	-0.6439	0	0
Tb927.10.3860	SNF-7-like protein, putative	DNA	0.398	9.8106	-0.16	-1.85	-0.76	-1.12	-0.1868	-0.1654	0.1467	-1.2852	-0.9527	-0.7043	-1.12	-0.41	-0.4344	0.0286	-0.074	-0.7705	-0.9288	-0.1654	-0.9527	-0.7218	-0.074	0	0
Tb927.10.3560	arginine N-methyltransferase, PRMT1 prozyme	Arg.methylation	0.35		0.99	0.91	-0.22	-0.38	-0.1658	-0.3553	-0.1112	-0.0292	-0.5291	-0.0238	-0.07	-0.38	-0.6897	-0.5564	-0.9159	0.9506	-0.2978	-0.1658	-0.0292	-0.2167	-0.6897	0	0
Tb927.10.7430	GTP-binding protein, putative	Enzyme	0.364		0.47	-0.19	-0.43	-0.6	-0.3047	-0.1659	0.1584	-0.5621	-0.4141	-0.2022	0.51	-0.09	-0.9159	-0.2515	-0.8625	0.1774	-0.5125	-0.1659	-0.4141	0.241	-0.8625	0	0
Tb927.8.2140	hypothetical protein, conserved	ZUnknown	0.313		-0.64	-0.47	-0.36	-0.18	-0.5598	-0.1659	0.2079	-1.0386	-1.02	-0.2287	-0.78	-0.64	-0.7612	-1.5995	-1.3585	-0.5525	-0.2672	-0.1659	-1.02	-0.7083	-1.3585	0	0
Tb927.8.2890	hypothetical protein, conserved	ZUnknown	0.309	12.0684	0.5	0.32	-0.76	-1.09	-0.3169	-0.166	-0.0509	-1.3582	-1.0233	-0.6346	-0.68	-0.43	-0.9434	-0.0893	-0.9434	0.4128	-0.9156	-0.166	-1.0233	-0.5496	-0.9434	0	0
Tb927.3.5550	small GTP-binding protein, putative (TbRX1)	Signalling	0.417	10.0914	0.46	-3.34	-0.94	-0.74	-0.288	-0.1662	-0.0512	-1.0158	-0.8164	-0.474	-0.1	-0.13	-0.889	0	-0.9714	-0.44	-0.8365	-0.1662	-0.8164	-0.1149	-0.889	0	0
Tb927.4.5210	hypothetical protein, conserved	ZUnknown			1.55	0.24	0.18	0.01	-0.3772	-0.168	-0.0247	-1.3881	-0.2387	-0.2701	0.36	0.85	-1.4739	-0.3219	-1.3585	1.0388	0.0975	-0.168	-0.2701	0.6257	-1.3585	0	0
Tb927.3.3410	aspartyl aminopeptidase, putative,metallo-peptidase, Clan MH, Family M20	Protease	0.355	10.6018	-0.22	-0.34	0.33	0.42	-0.1295	-0.1681	-0.1689	-0.2367	-0.0455	0.0715	-0.54	0.03	-0.3585	-0.304	-0.4344	-0.2788	0.3757	-0.1681	-0.0455	-0.227	-0.3585	0	0
Tb927.9.1710	hypothetical protein, conserved	ZUnknown	0.34	11.0694	0.15	-0.01	0.52	0.38	-0.2294	-0.1693	-0.072	-0.4765	-0.2773	-0.0647	-0.04	-0.09	-0.1844	-0.8365	-0.2009	0.0722	0.4517	-0.1693	-0.2773	-0.0648	-0.2009	0	0
Tb927.10.12540	electron transfer protein, putative,ferredoxin, putative	Mito.e.transport	0.344	10.1935	0.74	0.29	-0.42	-0.49	-0.259	-0.1699	0.0335	-0.944	-0.8255	-0.3005	-0.14	-0.04	-0.889	0.3448	-0.4739	0.5325	-0.4546	-0.1699	-0.8255	-0.0891	-0.4739	0	0
Tb927.7.7420	ATP synthase F1, alpha subunit (ATPF1A)	Mito.e.transport		11.0056	-0.25	-0.11	0.33	0.25	-0.17	-0.3024	-0.0861	-0.6483	-0.3387	-0.262	-0.61	-0.71	-0.8625	-1.5146	-0.9159	-0.1783	0.2906	-0.17	-0.3387	-0.6591	-0.9159	0	0
Tb927.11.5750	SUMO-interacting motif protein TZP103.8, conserved	Cytoskeleton	0.373		1.15	1.24	0.14	0.63	-0.1702	-0.2019	0.0776	1.3237	0.3857	1.069	1.01	0.15	-0.3959	-0.1844	-0.2863	1.1957	0.4057	-0.1702	1.069	0.6432	-0.2863	0	0
Tb927.6.600	CAF1	RNA.degradation	0.385	11.8309	-1.25	-0.7	0.32	0.19	-0.0739	-0.1703	-0.2678	-0.2203	-0.1069	0.2079	-0.12	-0.62	0.4114	0.5059	0.5656	-0.9489	0.2565	-0.1703	-0.1069	-0.3484	0.5059	0	0
Tb927.4.2750	hypothetical protein, conserved	ZUnknown	0.349	11.6096	-1.02	-0.49	-0.51	-0.6	-0.1185	-0.1715	-0.2058	0.8996	0.4645	0.4208	0.32	-0.45	0.6781	0.3785	0.6323	-0.7308	-0.5543	-0.1715	0.4645	-0.0142	0.6323	0	0
Tb927.3.5580	tryptophanyl-tRNA synthetase, putative	Translation.tRNA	0.393	10.5897	0.54	0.07	0.29	0.25	-0.3192	-0.1716	0.1286	-0.5132	-0.4062	-0.1781	-0.05	-0.58	-0.5564	-0.3585	-1.0291	0.3241	0.2701	-0.1716	-0.4062	-0.2908	-0.5564	0	0
Tb927.4.1190	LicD family, putative	ZUnknown	0.302		0.64	0.66	-0.89	-0.94	-0.3306	-0.1719	0.0449	-0.7638	-0.4386	-0.8196	0.16	-0.15	-0.415	0.0704	-0.2515	0.65	-0.9148	-0.1719	-0.7638	0.0133	-0.2515	0	0
Tb927.3.4950	hypothetical protein, conserved	ZUnknown	0.367		-0.45	-0.62	0	-0.27	-0.1721	-0.2943	0.032	-0.9777	-0.5305	-0.1739	-0.47	0.36	-0.7859	-0.737	-0.5564	-0.5325	-0.1287	-0.1721	-0.5305	0.0039	-0.737	0	0
Tb927.2.4480	hypothetical protein, conserved	ZUnknown	0.372	10.8033	-0.56	0.07	-0.43	-0.69	-0.1724	-0.2221	0.0455	-1.275	-1.0216	-0.3409	-0.48	-0.45	0.3561	0.4114	0.4005	-0.2109	-0.5542	-0.1724	-1.0216	-0.4649	0.4005	0	0
Tb927.5.3220	signal peptidase type I, putative	Vesicular.transport	0.375	10.7657	0.75	0.97	-1.43	-1.4	-0.1726	-0.2098	-0.0575	-1.4176	-1.2235	-0.4072	0.63	0.22	-0.7612	-0.3959	-0.8365	0.8642	-1.4149	-0.1726	-1.2235	0.4395	-0.7612	0	0
Tb927.7.7040	methylthioadenosine phosphorylase, putative (MTAP)	Amino.acids	0.435	10.6883	0.64	0.17	0.07	-0.1	-0.1726	-0.1734	-0.1349	-0.6023	-0.4526	-0.0594	0.75	0.34	-1.2176	-0.8365	-1.3585	0.4241	-0.0125	-0.1726	-0.4526	0.5595	-1.2176	0	0
Tb927.11.6630	Mito.pathway	Amino.acids	0.363	11.3837	0.68	0.43	-0.06	-0.06	-0.2298	-0.1728	0.075	-0.0398	-0.2228	0.0996	0.05	0.46	-0.3219	-0.5353	-0.3219	0.5604	-0.06	-0.1728	-0.0398	0.2695	-0.3219	0	0
Tb927.10.7420	bromodomain factor 2 BDF2	Chromatin	0.414		0.47	0.54	-0.34	-0.45	-0.2243	-0.1741	0.0777	-0.8061	-0.7008	-0.0648	0.54	-0.01	-1.152	-0.304	-1.0893	0.5054	-0.394	-0.1741	-0.7008	0.2911	-1.0893	0	0
Tb927.4.3080	Uncharacterised ACR, YggU family COG1872, putative	ZUnknown	0.371	9.6018	1.77	-0.73	-1.43	-1.43	-0.3991	-0.1742	0.0352	-1.595	-0.8639	-0.9262	0.54	-0.29	-1.2515	-0.7131	-0.9434	1.0048	-1.43	-0.1742	-0.9262	0.1839	-0.9434	0	0
Tb927.4.630	MIC34	Mito.biogenesis	0.355		0.35	1.07	-0.14	-0.17	-0.1749	-0.3219	-0.1079	-0.5974	-0.281	-0.1541	-0.4	-0.32	-0.9159	-0.304	-0.5146	0.7545	-0.1549	-0.1749	-0.281	-0.3594	-0.5146	0	0
Tb927.1.3300	myotubularin, putative,zinc-binding phosphatase, putative	Cytoskeleton	0.352	12.0664	-0.12	0.07	0.15	0.08	-0.1565	-0.175	-0.2874	-0.29	-0.4731	-0.4551	-0.1	-0.01	-0.415	0.1243	-0.7131	-0.0219	0.1154	-0.175	-0.4551	-0.0543	-0.415	0	0
Tb927.7.5610	hypothetical protein, conserved	ZUnknown	0.339	11.7891	0.29	0.62	0.48	0.57	-0.1758	-0.1455	-0.2997	0.5072	0.2148	0.2705	0.13	0.2	-0.2345	-0.2863	-0.1361	0.4644	0.5257	-0.1758	0.2705	0.1654	-0.2345	0	0
Tb927.9.13030	QA-SNARE protein putative	Vesicular.transport	0.402	10.4747	0.01	-1.54	-0.54	-0.54	-0.5662	-0.1758	-0.0492	-1.2394	-1.01	-0.6875	-0.56	-0.56	-0.9434	-0.889	-1.0893	-0.5661	-0.54	-0.1758	-1.01	-0.56	-0.9434	0	0
Tb927.11.14870	NAD synthase, putative	Enzyme	0.352	10.3805	-0.61	-1.68	-0.94	-0.92	-0.1759	-0.2269	-0.0341	-1.0109	-1.4091	-0.3941	-0.69	-0.13	-0.5353	-0.304	-1.5995	-1.048	-0.93	-0.1759	-1.0109	-0.383	-0.5353	0	0
Tb927.2.5130	hypothetical protein, conserved	ZUnknown	0.323		0.13	-0.79	-0.62	-0.47	-0.1941	-0.1772	0.1652	-1.3768	-0.8889	-0.5563	-0.32	-0.47	-0.9434	-0.9714	-0.737	-0.2579	-0.5431	-0.1772	-0.8889	-0.3931	-0.9434	0	0
Tb927.11.10430	hypothetical protein, conserved	ZUnknown	0.378		0.31	0	0.8	0.98	-0.1782	-0.173	-0.1958	0.2855	0.1207	0.3856	0.27	0.2	-1.0291	-0.6215	-1	0.1633	0.8928	-0.1782	0.2855	0.2354	-1	0	0
Tb927.4.2920	hypothetical protein, conserved	ZUnknown	0.375	11.713	0.33	-0.75	1.02	1.03	-0.1783	-0.2698	-0.1548	0.3515	0.0734	0.3627	0.39	0.53	-0.6215	-0.889	-0.5564	-0.1112	1.025	-0.1783	0.3515	0.4617	-0.6215	0	0
Tb927.11.4710	hypothetical protein, conserved	Cytoskeleton	0.357	10.599	-0.97	-0.75	-0.84	-0.92	-0.1785	-0.3325	-0.1249	-1.0414	-0.4584	-0.155	-0.36	0.52	-1.2176	-0.5146	-0.811	-0.8558	-0.8794	-0.1785	-0.4584	0.1461	-0.811	0	0
Tb927.3.1150	Conserved hypothetical ATP binding protein, putative	ZUnknown	0.35	9.7347	0.51	-0.19	-0.43	-0.69	-0.2513	-0.1789	-0.0808	-1.3498	-0.4343	-0.4513	0.32	0.29	-0.6897	-0.4739	-0.6666	0.202	-0.5542	-0.1789	-0.4513	0.3051	-0.6666	0	0
Tb927.1.610	hypothetical protein, conserved	ZUnknown	0.369		0.16	-1.13	-0.89	-0.89	-0.3831	-0.179	-0.0512	-0.7857	-0.5554	-0.5531	0.97	0.23	-0.889	-0.8365	-1.0589	-0.3454	-0.89	-0.179	-0.5554	0.6469	-0.889	0	0
Tb927.10.11710	hypothetical protein	ZUnknown			0.73	1.83	-0.45	-0.6	-0.2221	-0.1793	0.0893	-0.8779	-1.1415	-0.5739	-0.52	-0.41	-0.2345	-0.1844	-0.7612	1.3824	-0.5231	-0.1793	-0.8779	-0.464	-0.2345	0	0
Tb927.8.2190	hypothetical protein, conserved	ZUnknown	0.35	9.3129	0.81	1.89	-1.89	-1.89	-0.4313	-0.1794	-0.08	-1.2699	-1.0854	-0.6098	0	-0.13	-0.2176	0.251	-0.3219	1.4488	-1.89	-0.1794	-1.0854	-0.0635	-0.2176	0	0
Tb927.10.5060	Protein of unknown function (DUF3592), putative	ZUnknown	0.382		2.01	3.41	-0.97	-0.92	-0.4434	-0.1799	-0.024	-1.2539	-0.7715	-0.4431	0.58	0.16	-0.9159	-0.9159	-1.3959	2.8735	-0.9448	-0.1799	-0.7715	0.3852	-0.9159	0	0
Tb927.10.9860	Mitochondrial N(5)-glutamine methyltransferase MTQ1, putative	Mito.pathway	0.366	10.769	-0.13	0.34	-0.14	-0.2	-0.1801	-0.3304	0.1448	-1.011	-0.8107	-0.2613	-0.41	-0.35	-1.4344	-1.5995	-0.3771	0.1241	-0.1697	-0.1801	-0.8107	-0.3797	-1.4344	0	0
Tb927.10.8110	Protein of unknown function (DUF2453), putative	ZUnknown		10.1293	-0.27	0.47	-0.84	-0.89	-0.1804	-0.2141	0.0661	-0.3457	-0.495	-0.1987	-0.23	0.32	-0.3219	0.2869	-0.2345	0.1469	-0.8648	-0.1804	-0.3457	0.0711	-0.2345	0	0
Tb927.3.3300	FAZ19 flagellar attachment zone protein	Cytoskeleton	0.364		-0.32	-0.2	1.44	1.16	-0.2411	-0.1524	-0.181	0.3632	0.1151	0.029	0.4	0.42	-0.889	-0.6215	-0.9434	-0.2588	1.3068	-0.181	0.1151	0.41	-0.889	0	0
Tb927.10.6440	Phosphomannomutase PMM, acts as phosphoglucomutase	Glucose.glycerol	0.382	9.8918	0.72	0.37	-1.25	-1.47	-0.4027	-0.1819	-0.1298	-0.8671	-0.6561	-0.5405	-0.12	-0.36	-0.454	-0.2515	-0.1047	0.5556	-1.3558	-0.1819	-0.6561	-0.235	-0.2515	0	0
Tb927.7.330	Thioesterase-like superfamily, putative	ZUnknown	0.36		-0.37	0.18	-1.51	-1.56	-0.2689	-0.1366	-0.1819	-1.8089	-1.1464	-1.0931	-0.3	-0.18	-1.0291	-0.0439	-1.0893	-0.0689	-1.5348	-0.1819	-1.1464	-0.2388	-1.0291	0	0
Tb927.9.1400	Monooxygenase, putative	Enzyme	0.326		0.19	0.37	-1	-1.18	-0.1856	-0.182	-0.002	-1.4604	-1.0115	-0.4578	-0.76	-0.08	-0.5995	0.0704	-0.2515	0.2828	-1.0872	-0.182	-1.0115	-0.3803	-0.2515	0	0
Tb927.3.1670	hypothetical protein, conserved	ZUnknown	0.372		2.89	3.12	0.24	-0.03	-0.182	-0.2572	-0.148	-0.0131	-0.3297	-0.0594	-0.05	0.1	-0.6897	-0.2176	-0.6439	3.0096	0.1113	-0.182	-0.0594	0.0269	-0.6439	0	0
Tb927.8.3510	thymidylate kinase, putative	Nucleotides			0.48	1.11	-0.92	-0.92	-0.1823	-0.4621	-0.1205	-1.2104	-0.7809	-0.6947	-0.25	-0.25	-0.5353	0.263	-0.0291	0.8291	-0.92	-0.1823	-0.7809	-0.25	-0.0291	0	0
Tb927.11.12380	hypothetical protein, conserved	ZUnknown	0.373	10.5177	0.32	0.16	-0.15	-0.14	-0.2338	-0.1823	0.1317	-0.7995	-0.4343	-0.0888	-0.45	-0.18	-0.8625	-0.8625	-0.6666	0.2422	-0.145	-0.1823	-0.4343	-0.3087	-0.8625	0	0
Tb927.5.2340	hypothetical protein, conserved	ZUnknown	0.334	10.9046	0.26	0.26	0.48	0.14	-0.2545	-0.1824	0.0705	-0.4227	-0.0936	-0.1488	-0.66	-0.16	-0.152	-0.1361	-0.152	0.26	0.32	-0.1824	-0.1488	-0.3884	-0.152	0	0
Tb927.3.2040	kinesin, Kinesin-16	Cytoskeleton		12.0898	-0.48	-0.62	0.56	0.77	-0.1826	-0.1071	-0.2386	0.7378	0.2809	0.4993	0.31	0.05	-0.811	-0.3401	-0.6215	-0.5483	0.6688	-0.1826	0.4993	0.1858	-0.6215	0	0
Tb927.10.4880	hypothetical protein, possible component of cytochorome oxidase complex	Mito.e.transport	0.428	10.0307	0.34	0.7	0.19	-0.09	-0.2066	-0.1828	-0.0384	-0.9884	-0.8539	-0.6081	0.52	0.11	-1.3959	-0.4941	-1.1844	0.5312	0.0568	-0.1828	-0.8539	0.3295	-1.1844	0	0
Tb927.8.7000	E1-like ubiquitin-activating enzyme, putative (ATG10)	Ubiquitin.proteasome	0.326	9.4051	-0.77	-0.56	-1.06	-1.47	-0.1831	-0.2417	-0.1089	-2.1886	-1.3188	-1.1953	-0.59	-1.17	-1.1203	-0.8365	-0.6897	-0.6612	-1.2505	-0.1831	-1.3188	-0.851	-0.8365	0	0
Tb927.3.2350	hypothetical protein, conserved	ZUnknown	0.37	9.2456	0.2	0.04	-1.09	-1.15	-0.3277	-0.1837	-0.0165	-1.3882	-0.8358	-0.4985	0.5	0.1	-1.2515	-1.6897	-0.7131	0.1222	-1.1197	-0.1837	-0.8358	0.3138	-1.2515	0	0
Tb927.7.5050	hypothetical protein, conserved	Cytoskeleton	0.386		0.44	0.28	1.54	1.42	-0.184	-0.1926	-0.0068	0.5304	0.8333	0.395	0.36	0.78	-0.1844	-0.415	-0.1047	0.3622	1.4812	-0.184	0.5304	0.5852	-0.1844	0	0
Tb927.10.4160	predicted zinc finger protein	Zinc.finger		11.5483	0.41	0.03	0.2	0.38	-0.184	-0.2807	-0.0899	0.1772	0.1869	0.1892	-0.14	0.25	-0.3959	-0.6215	-0.4941	0.2325	0.2928	-0.184	0.1869	0.0681	-0.4941	0	0
Tb927.11.8230	hypothetical protein, conserved	ZUnknown	0.36	10.4615	-0.15	-0.25	-0.76	-0.92	-0.1842	-0.2354	0.1702	-0.277	-0.8812	-0.3986	-0.16	-0.51	-0.9159	-0.0145	-0.4941	-0.1991	-0.8378	-0.1842	-0.3986	-0.3244	-0.4941	0	0
Tb927.3.5310	paraflagellar rod protein,I2 antigen	Cytoskeleton	0.4	12.7696	-1.36	-1.97	-0.47	-0.12	-0.1851	-0.1373	-0.3606	0.9853	0.4527	0.6708	-1.9	-1.55	-0.2345	0.0704	-0.2688	-1.633	-0.2844	-0.1851	0.6708	-1.7144	-0.2345	0	0
Tb927.11.11140	hypothetical protein	ZUnknown	0.34		-0.46	-0.56	0.99	0.96	-0.1743	-0.2617	-0.1858	0.1459	-0.0729	0.2648	-0.56	-0.06	-0.5353	-0.074	-0.3959	-0.5091	0.9751	-0.1858	0.1459	-0.2884	-0.3959	0	0
Tb927.8.6130	hypothetical protein, conserved	ZUnknown	0.365	10.5196	-1.77	1.14	-0.49	-0.97	-0.2809	-0.1858	-0.0713	-1.7245	-1.0152	-0.6816	0.09	0.2	-0.9159	-0.4344	-0.5778	0.3202	-0.7101	-0.1858	-1.0152	0.146	-0.5778	0	0
Tb927.7.1580	Vps52 / Sac2 family, putative	ZUnknown	0.354	11.7867	-0.43	-0.29	0.49	0.52	-0.186	-0.1724	-0.2905	-0.1532	-0.2713	0.0464	-0.57	-0.55	-0.5995	-0.2863	-0.5353	-0.3583	0.5051	-0.186	-0.1532	-0.56	-0.5353	0	0
Tb927.11.16220	Complex III cytochrome b/c complex	Mito.e.transport	0.41		1.43	2.07	-1	-0.81	-0.186	-0.2749	0.1801	-0.9594	-0.7806	-0.9223	0.02	0.37	-1.1844	-0.2176	-1.5146	1.7852	-0.9019	-0.186	-0.9223	0.2056	-1.1844	0	0
Tb927.7.1520	hypothetical protein, conserved	ZUnknown			-0.86	0.85	-1.51	-1.69	-0.1272	-0.2327	-0.1861	-1.4742	-0.9828	-0.5208	-0.87	-0.96	-0.6666	-0.3219	-0.2688	0.2348	-1.5972	-0.1861	-0.9828	-0.9143	-0.3219	0	0
Tb927.11.2090	choline kinase (EK1)	Lipids	0.375		0.54	0.65	-0.06	-0.15	-0.3013	-0.1861	-0.0111	-0.2008	-0.3131	-0.0144	0.03	0.47	-0.8365	-0.3219	-0.6897	0.596	-0.1043	-0.1861	-0.2008	0.2667	-0.6897	0	0
Tb927.9.8780	tRNA nucleotidyltransferase, putative	rRNA.tRNA.process	0.348	10.716	-0.67	-1.92	-0.51	-0.62	-0.1862	-0.284	0.1054	-1.0189	-0.9538	-0.7112	-0.65	0.17	-1.1203	-0.3959	-0.7859	-1.1637	-0.564	-0.1862	-0.9538	-0.1825	-0.7859	0	0
Tb927.10.14910	Sarcalumenin, putative	ZUnknown			0.56	0.6	-0.07	0.15	-0.1196	-0.1871	-0.1964	-0.3923	-0.5314	-0.1207	0.04	0.05	-0.3771	-0.4739	-0.4344	0.5801	0.0442	-0.1871	-0.3923	0.045	-0.4344	0	0
Tb927.10.14260	adaptin complex AP4 sigma subunit	Vesicular.transport		10.014	0.98	0.26	-1.47	-1.51	-0.5513	-0.1877	0.0041	-0.273	0.0771	-0.21	-0.64	-0.21	-0.737	-0.8625	-0.454	0.6645	-1.4899	-0.1877	-0.21	-0.409	-0.737	0	0
Tb927.11.2220	hypothetical protein, conserved	ZUnknown	0.371		0.02	-1.27	-0.23	-0.45	-0.2978	-0.1886	0.0699	-0.5957	-0.34	-0.1139	-0.22	0.11	-0.0893	0.0286	-0.0893	-0.4854	-0.3358	-0.1886	-0.34	-0.0456	-0.0893	0	0
Tb927.10.2900	importin beta-1 subunit, putative	Nuclear.transport	0.357	12.239	0.11	-0.8	0.48	0.62	-0.1889	-0.2345	0.1275	1.2389	0.6752	0.5505	-0.1	-0.36	-0.6215	-0.0893	-0.1203	-0.2744	0.5517	-0.1889	0.6752	-0.2242	-0.1203	0	0
Tb927.10.9980	hypothetical protein, conserved	ZUnknown	0.35		-1.93	-0.21	0.14	-0.03	-0.1905	-0.1889	0.1339	-1.117	-0.4064	-0.1779	-0.12	-0.18	-0.1361	-0.8365	-1.2515	-0.8276	0.0575	-0.1889	-0.4064	-0.1497	-0.8365	0	0
Tb927.10.14500	hypothetical protein, conserved	ZUnknown	0.396	11.2198	0.16	-0.08	1.04	1.01	0.0368	-0.1894	-0.2592	0.0845	0.4755	0.4235	0.74	0.79	-0.5995	-0.304	-0.3585	0.045	1.0251	-0.1894	0.4235	0.7652	-0.3585	0	0
Tb927.10.4280	Complex III cytochrome b/c complex, Cytochrome bd ubiquinol oxidase, 14kDa subunit	Mito.e.transport	0.424	9.9901	1.09	-0.02	-0.71	-0.97	-0.1894	-0.4368	-0.1411	-1.1698	-0.8264	-0.8871	0.2	0.23	-0.6897	-1.1844	-1.0291	0.6392	-0.8342	-0.1894	-0.8871	0.2151	-1.0291	0	0
Tb927.10.6120	Peptidase M76 family, putative	ZUnknown	0.357	9.9901	0.91	-0.65	-0.32	-0.23	-0.1896	-0.2429	0.1528	-0.6313	-0.5199	-0.2625	0.74	0.32	-0.5353	-0.152	-0.1361	0.3313	-0.2743	-0.1896	-0.5199	0.5452	-0.152	0	0
Tb927.7.3780	PAP2 poly(A) polymerase, major PAP, nuclear, associated with MTR4 complex	RNA.processing	0.365	11.2497	0.1	-0.44	0.87	0.68	-0.1848	-0.2001	-0.1915	-0.1282	0.0459	0.0599	-0.08	0.24	-0.6439	-0.7131	-0.5995	-0.1449	0.7781	-0.1915	0.0459	0.0889	-0.6439	0	0
Tb927.11.15820	superoxide dismutase, putative	Mito.pathway	0.372	10.6393	0.86	-0.18	0.16	-0.07	-0.1915	-0.337	-0.0466	-1.0527	-1.0708	-0.4499	-0.06	0.62	-0.304	-1.3585	-0.8365	0.4318	0.0496	-0.1915	-1.0527	0.3197	-0.8365	0	0
Tb927.7.4490	exocyst complex component Sec5	Vesicular.transport	0.35	12.332	-0.08	0.44	0.63	0.68	-0.0447	-0.1919	-0.1979	0.994	0.5377	0.7521	0.03	0.19	-0.6215	-0.1681	-0.2688	0.2033	0.6552	-0.1919	0.7521	0.1122	-0.2688	0	0
Tb927.6.3440	hypothetical protein, conserved	ZUnknown	0.325		0.72	1.65	-1.89	-1.94	-0.5824	-0.1919	-0.0743	-1.4333	-1.6763	-0.9042	0.28	-0.08	-0.7612	0.2265	-0.6666	1.2587	-1.9148	-0.1919	-1.4333	0.1112	-0.6666	0	0
Tb927.2.1380	leucine-rich repeat protein (LRRP)	LRRP			0	0	0.37	0.53	-0.1923	-0.1053	-0.2905	0.3079	0.04	0.0104	0	-0.43	-0.7859	-0.9159	-0.9714	0	0.4522	-0.1923	0.04	-0.199	-0.9159	0	0
Tb927.2.2140	hypothetical protein, conserved	ZUnknown	0.35	9.5275	-0.19	0.38	-1.74	-2.06	-0.3462	-0.1926	0.3344	-1.0586	-1.2803	-1.3788	0.66	0.33	-0.415	-1.1203	-0.2863	0.123	-1.8911	-0.1926	-1.2803	0.5044	-0.415	0	0
Tb927.10.14800	MAPK9 protein kinase	Protein.kinase		10.5859	0.25	0.12	0.01	-0.29	-0.1449	-0.1932	-0.2186	-0.3542	-0.3859	-0.2329	-0.25	-0.1	-0.0291	-0.4941	-0.2688	0.1865	-0.1322	-0.1932	-0.3542	-0.1731	-0.2688	0	0
Tb927.3.3690	flagellar radial spoke protein-like, putative	Cytoskeleton	0.378	11.2656	0.41	-0.59	0.59	0.5	-0.0673	-0.2313	-0.1945	-0.0939	-0.0948	0.0962	0.25	0.3	-0.5995	-0.2345	-0.5778	-0.005	0.5457	-0.1945	-0.0939	0.2752	-0.5778	0	0
Tb927.10.5130	Protein C21orf2 homolog, putative	ZUnknown	0.347		0.3	-1.28	-0.25	-0.64	-0.2425	-0.1262	-0.1947	-1.4907	-0.7552	-0.7573	-0.19	0.22	-0.7612	-0.4344	-1.0893	-0.2837	-0.4319	-0.1947	-0.7573	0.0295	-0.7612	0	0
Tb927.9.6760	hypothetical protein, conserved	ZUnknown	0.4		0.84	3.11	0.78	0.38	-0.2594	-0.1953	-0.1059	-0.5845	-0.1663	-0.2833	0.72	0.65	-0.4739	-0.1681	-1.3585	2.3818	0.5938	-0.1953	-0.2833	0.6854	-0.4739	0	0
Tb927.7.6450	tRNA-dihydrouridine synthase 3, putative	rRNA.tRNA.process	0.366	10.9001	0.86	0.5	-0.14	-0.04	-0.1821	-0.1954	-0.2788	-0.4459	-0.3143	0.1004	0.11	0.68	-0.737	-0.454	-0.7131	0.6912	-0.0891	-0.1954	-0.3143	0.423	-0.7131	0	0
Tb927.8.3480	hypothetical protein, conserved	ZUnknown	0.336	10.9578	-0.28	0.6	0.1	0.08	-0.3992	-0.1956	-0.1161	-0.7584	-0.4412	-0.1976	-0.47	-0.2	-0.811	-0.4344	-0.7131	0.2261	0.09	-0.1956	-0.4412	-0.3287	-0.7131	0	0
Tb927.7.5830	hypothetical protein, conserved	ZUnknown	0.391	9.2644	0.1	0.19	-0.74	-1.32	-0.4265	-0.1813	-0.1956	-1.9182	-1.3333	-1.04	-0.38	-0.18	-1.0589	-1.1844	-1.3219	0.1457	-1.001	-0.1956	-1.3333	-0.2765	-1.1844	0	0
Tb927.10.1350	hypothetical protein, conserved	ZUnknown		11.4868	0.13	-0.54	1.26	1.18	-0.1964	-0.1748	-0.2514	0.596	0.1135	0.1365	0.45	0.46	-0.5564	-0.0439	-0.3959	-0.1665	1.2206	-0.1964	0.1365	0.455	-0.3959	0	0
Tb927.7.6260	TPR repeat, putative	ZUnknown	0.355	11.245	-0.42	0.37	0.57	0.74	-0.1964	-0.2614	-0.0705	0.2552	0.4038	0.1767	-0.13	0.07	-0.7131	-0.1047	-0.7612	0.0284	0.6575	-0.1964	0.2552	-0.0265	-0.7131	0	0
Tb927.10.1320	hypothetical protein, conserved	ZUnknown	0.337	11.2046	-0.43	0.09	0.7	0.96	-0.1966	-0.177	-0.4301	-0.1582	-0.1595	0.1415	-0.36	0.12	-0.5995	-0.889	-0.7131	-0.1467	0.8358	-0.1966	-0.1582	-0.1001	-0.7131	0	0
Tb927.8.2300	hypothetical protein, conserved, no known domains	ZUnknown	0.368	10.2621	0	0	-0.01	-0.49	-0.2123	-0.1967	-0.0206	-1.1676	-0.7296	-0.2639	-0.86	-0.26	-0.0589	0.275	-0.3401	0	-0.2301	-0.1967	-0.7296	-0.529	-0.0589	0	0
Tb927.8.2470	hypothetical protein, conserved	Mito.pathway			0.54	-1.91	-1.06	-1.25	-0.6569	-0.1811	-0.1969	-1.9036	-0.8736	-1.0656	-0.15	-0.08	-1.1844	-0.1681	-1.3219	-0.2175	-1.1519	-0.1969	-1.0656	-0.1146	-1.1844	0	0
Tb927.11.2020	hypothetical protein, conserved	ZUnknown	0.351	10.224	-0.43	0.06	-0.54	-0.74	-0.346	-0.197	0.0531	-1.1975	-0.7529	-0.599	0.04	0.01	-1.0589	-0.6439	-0.7859	-0.1643	-0.6365	-0.197	-0.7529	0.0251	-0.7859	0	0
Tb927.1.3280	septum formation protein MAF homologue, putative	ZUnknown	0.381	10.1033	1.26	0.51	-0.84	-1	-0.3829	-0.1979	-0.1354	-0.7872	-0.8041	-0.293	0.27	0.27	-0.3959	0.4542	-0.1844	0.9332	-0.9178	-0.1979	-0.7872	0.27	-0.1844	0	0
Tb927.10.4690	dynein light chain, putative	Cytoskeleton	0.458	9.4939	0.62	0.2	-0.17	-0.15	-0.312	-0.1981	-0.0878	-1.3139	-0.6195	-0.3514	0.84	-0.12	-1.2176	-1.0589	-1.2176	0.4252	-0.16	-0.1981	-0.6195	0.4384	-1.2176	0	0
Tb927.10.3070	hypothetical protein, conserved	ZUnknown	0.336	11.6511	0.14	-2.3	-1	-1.09	-0.1981	-0.2445	0.0432	-0.1278	-0.2996	0.0314	-0.23	-0.01	-0.304	-1.5995	-0.4344	-0.616	-1.0443	-0.1981	-0.1278	-0.1158	-0.4344	0	0
Tb927.10.10380	ATP-dependent DEAD/H RNA helicase, putative Dbp8, ribosome biogenesis?	rRNA.tRNA.process	0.358		0.16	-0.3	0.48	0.36	-0.1982	-0.1955	-0.4316	-0.243	0.0084	-0.0389	0.06	0.36	-0.3959	-0.152	-0.737	-0.0517	0.4212	-0.1982	-0.0389	0.2178	-0.3959	0	0
Tb927.5.4120	LSU ribosomal protein, mitochondrial, putative	Mito.translation	0.428		0.63	-0.21	-0.14	-0.6	-0.4827	-0.1983	0.0731	-1.2402	-1.1795	-0.3698	-0.02	0.64	-1.3959	-1.2176	-1.2863	0.2703	-0.3517	-0.1983	-1.1795	0.3474	-1.2863	0	0
Tb927.11.12020	hypothetical protein, conserved	ZUnknown	0.372		1.67	0.67	-1.84	-1.89	-0.7728	-0.1427	-0.1983	-2.2039	-1.6324	-1.0489	0.66	0.07	-1.2515	-1.0589	-1.4344	1.255	-1.8648	-0.1983	-1.6324	0.395	-1.2515	0	0
Tb927.4.4120	hypothetical protein, conserved	ZUnknown		9.0362	0.4	0.97	-0.15	-0.15	-0.5382	-0.1985	-0.0962	-1.3376	-0.6627	-0.6027	0.41	0.27	-0.6666	-0.6897	-1.1844	0.713	-0.15	-0.1985	-0.6627	0.3417	-0.6897	0	0
Tb927.9.3540	hypothetical protein, conserved	Mito.pathway	0.416	8.9484	1.11	0.81	-1.43	-1.69	-0.5256	-0.1991	0.4516	-1.829	-0.6491	-0.6283	-0.03	0.08	-1.0893	-0.3771	-1.0893	0.9678	-1.5542	-0.1991	-0.6491	0.026	-1.0893	0	0
Tb927.1.1330	Mitochondrial Editosome-like Complex TUTase (MEAT1)	Mito.RNA	0.36		-0.9	-1.16	-1.29	-0.89	-0.2491	-0.1143	-0.1995	-0.8306	-0.6448	-0.4791	-0.59	-0.3	-1.2863	-0.7131	-0.5778	-1.0242	-1.0762	-0.1995	-0.6448	-0.4377	-0.7131	0	0
Tb927.10.15190	BBP72	Cytoskeleton	0.377	11.2149	-0.2	-1.23	0.31	0.25	-0.2689	-0.1999	0.0146	-0.4717	-0.4163	-0.0032	0.53	0.51	-0.5778	-0.5995	-0.304	-0.625	0.2803	-0.1999	-0.4163	0.52	-0.5778	0	0
Tb927.3.3200	Domain of unknown function (DUF4586), putative	ZUnknown	0.405	11.0881	0.85	-0.08	0.4	0.34	-0.3276	-0.2002	-0.0147	-0.817	-0.7511	-0.3186	0.22	-0.2	-0.1361	-0.0589	-0.1681	0.4587	0.3703	-0.2002	-0.7511	0.0252	-0.1361	0	0
Tb927.10.5690	procyclin-associated gene 2 (PAG2) protein, putative	PAG			1.11	0.86	0	0	-0.4188	-0.201	-0.1555	0.0491	0.1099	-0.2778	1.09	0.57	-1.6897	-1.3959	-2.5564	0.9904	0	-0.201	0.0491	0.8533	-1.6897	0	0
Tb927.10.8580	ARL3B	Vesicular.transport		9.8811	1.19	1.17	-0.29	-0.34	-0.4157	-0.2021	0.0735	-0.7926	-0.4475	-0.7095	-0.26	0.02	-0.3771	-0.3771	-0.6666	1.18	-0.3148	-0.2021	-0.7095	-0.1132	-0.3771	0	0
Tb927.8.8120	hypothetical protein, conserved	ZUnknown	0.383		0.21	-1.83	-0.6	-0.71	-0.2027	-0.1176	-0.2835	-0.5558	-0.0221	-0.4283	0.15	0.3	-0.737	-0.6897	-0.7131	-0.476	-0.654	-0.2027	-0.4283	0.2269	-0.7131	0	0
Tb927.5.500	in situ HA-tagged protein colocalizes with mitochondrion (TRitrypDB comment)	Mito.pathway	0.36	12.268	0.16	-0.55	0.88	0.72	-0.2033	-0.1719	-0.3647	0.2987	0.0405	0.1655	0.35	0.49	-0.737	-0.7612	-0.6666	-0.1518	0.8022	-0.2033	0.1655	0.4217	-0.737	0	0
Tb927.10.12940	predicted zinc finger protein	Zinc.finger	0.348		-0.18	-0.59	1.77	1.26	-0.1836	-0.2035	-0.4005	-0.5798	0.0185	0.5559	0.88	0.58	-0.6215	-0.6215	-0.737	-0.3705	1.5374	-0.2035	0.0185	0.7378	-0.6215	0	0
Tb927.1.3560	CEP164C	Cytoskeleton		11.9381	1.28	0.82	0.14	0.51	-0.4291	-0.2048	-0.1603	0.716	0.0942	0.2912	2.02	0.03	-0.152	-0.415	-0.737	1.0683	0.3368	-0.2048	0.2912	1.3439	-0.415	0	0
Tb927.7.6570	ESP17 Enriched in surface-labeled proteome	Membrane.protein		10.3117	-0.51	-1.64	-0.71	-1.03	-0.3674	-0.205	0.3942	-1.1213	-0.8515	-0.6271	-0.27	-0.53	-1.6439	-1.3585	-1.5564	-0.9671	-0.8611	-0.205	-0.8515	-0.3942	-1.5564	0	0
Tb927.3.3030	BOH1, hook complex protein, resemblance to myosin	Cytoskeleton	0.392	10.4157	0.32	0.13	0.82	1.01	0.0112	-0.2281	-0.2051	-0.1679	-0.018	0.3391	0.73	1.03	-0.1047	-0.0439	-0.3959	0.2281	0.9181	-0.2051	-0.018	0.8878	-0.1047	0	0
Tb927.10.1850	WD domain, G-beta repeat, putative	ZUnknown	0.331	10.4818	-1.13	-0.5	-0.6	-0.64	-0.3393	-0.2055	-0.1985	-0.5068	-0.5051	-0.0634	-0.71	-0.35	-0.7131	-0.9714	-0.7859	-0.7809	-0.6199	-0.2055	-0.5051	-0.5188	-0.7859	0	0
Tb927.7.4030	hypothetical protein, conserved	ZUnknown	0.362		0.01	-1.08	0.07	-0.01	-0.2762	-0.2057	-0.0335	-0.2887	-0.3324	0.1776	-0.08	0.12	-0.4941	-0.0291	-0.2863	-0.4344	0.0306	-0.2057	-0.2887	0.0235	-0.2863	0	0
Tb927.2.5270	IAD-3 inner arm dynein heavy chain	Cytoskeleton			-0.07	-0.2	0.99	1.09	-0.1201	-0.2059	-0.3369	1.7213	0.8891	0.8926	-0.08	-0.15	-0.3959	-0.1203	-0.2009	-0.1335	1.0409	-0.2059	0.8926	-0.1146	-0.2009	0	0
Tb927.11.12950	TbRLJ ras-like small GTPase	Protein.kinase	0.397	10.0661	0.94	0.61	-0.56	-0.71	-0.4601	-0.0903	-0.2059	-1.2266	-0.9002	-0.7608	0.16	0.09	-1.3219	-1.2176	-1.4739	0.7844	-0.6331	-0.2059	-0.9002	0.1254	-1.3219	0	0
Tb927.9.11700	hypothetical protein, conserved	ZUnknown	0.342	9.66	-0.75	-0.58	-0.94	-0.94	-0.206	-0.2806	0.1013	-1.247	-1.0354	-0.7962	0.22	-0.41	-0.2688	-0.5564	-0.152	-0.6625	-0.94	-0.206	-1.0354	-0.0609	-0.2688	0	0
Tb927.8.7210	hypothetical protein, conserved	ZUnknown			0.66	0.15	-0.42	0	-0.3995	-0.206	0.1584	-0.8986	-0.9958	-0.269	0.28	-0.25	-1	-0.7612	-1.1203	0.4274	-0.1948	-0.206	-0.8986	0.0392	-1	0	0
Tb927.10.15370	RPC40 RNA polymerase I subunit	RNA.synthesis	0.355	10.9629	0.38	0.11	0.48	0.29	-0.2061	-0.2568	-0.1259	-0.7057	-0.5099	-0.1149	0.32	0.38	-1.3959	-1.5146	-0.7859	0.2513	0.3881	-0.2061	-0.5099	0.3503	-1.3959	0	0
Tb927.3.5540	FAP133, Component of the IFT dynein motor	Cytoskeleton	0.339	11.1144	-0.28	0.41	0.39	0.24	-0.2083	-0.2064	-0.1722	-0.4583	-0.1286	-0.0481	-0.02	-0.04	-0.3959	0.0976	-0.4344	0.1059	0.3169	-0.2064	-0.1286	-0.03	-0.3959	0	0
Tb927.3.3600	hypothetical protein	ZUnknown			1.5	0.16	-1.09	-1.03	-0.2065	-0.1192	-0.2829	-1.0022	-1.2668	-0.6418	-0.87	-0.86	0.7225	0.3334	0.3103	0.9803	-1.0597	-0.2065	-1.0022	-0.865	0.3334	0	0
Tb927.10.850	hook complex protein, conserved	Cytoskeleton			1.22	0.88	0.23	0.45	-0.196	-0.2065	-0.3248	0.5742	0.0264	0.2612	0.17	0.41	-1	-0.889	-0.9434	1.06	0.3442	-0.2065	0.2612	0.295	-0.9434	0	0
Tb927.6.4960	ZC3H47	RNA.binding	0.354		-1.06	1.43	0.2	-0.2	-0.2459	-0.1268	-0.2067	-0.9355	-0.6337	-0.0779	0.16	-0.2	-0.6439	-0.074	-1	0.6663	0.0138	-0.2067	-0.6337	-0.0088	-0.6439	0	0
Tb927.2.5230	protein kinase, putative	Protein.kinase			-0.67	-1.56	-0.51	-0.49	-0.3538	-0.2072	-0.0551	-1.2499	-0.4698	-0.3056	-1.17	0.3	-0.4344	-0.1844	-0.4941	-1.0474	-0.5	-0.2072	-0.4698	-0.2554	-0.4344	0	0
Tb927.9.1560	hypothetical protein, conserved, DNAj domain	Chaperone	0.374	10.774	0.39	0.1	-0.34	-0.2	-0.2072	-0.3119	-0.0691	-0.5043	-0.4756	-0.1581	0.2	-0.06	-0.6215	0.3674	-0.304	0.2523	-0.2683	-0.2072	-0.4756	0.0758	-0.304	0	0
Tb927.5.3910	SNAP2 SLRNA trasncription factor component (was SNAP42)	RNA.synthesis	0.35		-0.01	1.65	-1.09	-1.25	-0.2934	-0.2077	-0.1992	-0.6139	-0.7354	-0.5181	-0.12	0.09	-0.454	-0.2863	-0.4739	1.0466	-1.1678	-0.2077	-0.6139	-0.0112	-0.454	0	0
Tb927.10.4060	Ankyrin repeats (3 copies), putative	ZUnknown	0.376		1.09	1.54	-0.27	-0.47	-0.2626	-0.208	0.1542	-1.1354	-0.4794	-0.2824	0.43	0.62	-0.3959	-0.889	-0.454	1.3325	-0.3665	-0.208	-0.4794	0.5281	-0.454	0	0
Tb927.8.6390	lysophospholipase, putative,alpha/beta hydrolase, putative (TbLysoPLA)	Lipids	0.4	10.4041	-0.46	-0.4	0.03	-0.15	-0.2081	-0.2926	-0.0461	-1.4671	-0.8515	-0.5035	-0.7	-0.53	-1.0291	-0.4739	-1.0893	-0.4297	-0.0572	-0.2081	-0.8515	-0.6125	-1.0291	0	0
Tb927.6.3920	hypothetical protein, conserved	ZUnknown	0.362		-0.61	0.03	-0.4	-0.43	-0.2906	-0.2081	-0.1069	-1.2671	-0.5799	-0.6639	-0.07	0.83	-1.1844	-0.5995	-1.3585	-0.2548	-0.4149	-0.2081	-0.6639	0.4491	-1.1844	0	0
Tb927.11.3360	T. brucei components of motile flagella (TbCMF22) OADbeta outer arm dynein heavy chain, not a DHC in Wickstead analysis	Cytoskeleton	0.365	11.5503	0.4	0.32	0.83	0.89	-0.2054	-0.2083	-0.2265	0.5392	0.3926	0.3771	0.36	0.38	-0.304	-0.304	-0.6215	0.3606	0.8603	-0.2083	0.3926	0.37	-0.304	0	0
Tb927.5.2320	Mak10 subunit, NatC N(alpha)-terminal acetyltransferase, putative	ZUnknown	0.364	11.7078	-0.49	-0.68	0.33	0.26	-0.2083	-0.2417	-0.0844	-0.0605	-0.2086	-0.041	-0.52	-0.07	-0.4344	-0.2688	-0.737	-0.5819	0.2954	-0.2083	-0.0605	-0.2775	-0.4344	0	0
Tb927.11.7910	hypothetical protein	ZUnknown	0.349	9.3129	0.66	0.84	-1.4	-1.6	-0.2087	-0.2345	-0.0787	-0.8122	-0.6643	-0.4453	0.22	0.04	-0.8365	-0.811	-0.3585	0.7528	-1.4965	-0.2087	-0.6643	0.1328	-0.811	0	0
Tb927.1.780	leucine-rich repeat-containing protein	LRRP	0.361	10.4767	0.11	-0.58	0.31	0.14	-0.2088	-0.3027	-0.032	-0.9663	-0.4182	-0.215	-0.51	-0.46	-0.074	-1.5146	-0.811	-0.1941	0.2275	-0.2088	-0.4182	-0.4848	-0.811	0	0
Tb927.10.2130	CAP100 Clathrin-associated protein	Vesicular.transport	0.341	11.4226	-1	-0.49	0.29	0.3	-0.29	-0.1673	-0.2089	-0.3821	-0.1476	0.2012	-0.68	-0.14	-0.7859	0	-0.3401	-0.7226	0.295	-0.2089	-0.1476	-0.3849	-0.3401	0	0
Tb927.7.2620	SSU ribosomal protein, mitochondrial, putative	Mito.translation	0.417	10.3476	0.22	1.3	-0.29	-0.45	-0.3064	-0.2092	0.0635	-1.0353	-0.4894	-0.3489	0.31	0.41	-0.415	-0.4344	-0.8625	0.8588	-0.3678	-0.2092	-0.4894	0.3609	-0.4344	0	0
Tb927.10.1240	hypothetical protein, conserved	ZUnknown	0.347	10.0539	0.68	-1.55	-0.84	-0.71	-0.0437	-0.2611	-0.2094	-1.2025	-0.8457	-0.5104	-0.44	-0.54	-1.0291	-0.2176	-1.2176	-0.0412	-0.7735	-0.2094	-0.8457	-0.4891	-1.0291	0	0
Tb927.10.1600	hypothetical protein, conserved	ZUnknown	0.339	10.2923	0.17	-0.26	-1.12	-1.4	-0.2095	-0.2339	-0.1495	-1.1335	-0.9339	-0.6726	-0.65	-0.57	-0.7859	-0.4739	-0.8625	-0.029	-1.2532	-0.2095	-0.9339	-0.6094	-0.7859	0	0
Tb927.11.16500	hypothetical protein, conserved	ZUnknown	0.355	10.6266	-0.3	-0.12	-0.15	-0.58	-0.3801	-0.2095	0.1996	-0.5728	-0.9423	-0.04	-0.33	-0.02	-0.889	-0.5995	-1.4739	-0.2072	-0.349	-0.2095	-0.5728	-0.1667	-0.889	0	0
Tb927.6.1200	hypothetical protein, conserved	Mito.pathway	0.334		0.77	0.87	-0.06	-0.22	-0.2097	-0.2535	0.219	-0.2478	-0.41	0.1655	-0.86	0.23	-0.4344	-0.6215	-0.1361	0.8209	-0.1378	-0.2097	-0.2478	-0.2144	-0.4344	0	0
Tb927.6.4100	hypothetical protein, conserved, resemblance to myosin	ZUnknown	0.399	11.5328	0.56	0.35	0.08	0.62	-0.3633	-0.1124	-0.2103	0.7807	0.394	0.3512	1.66	0.24	-1.5146	-0.9159	-1.5146	0.4588	0.3751	-0.2103	0.394	1.1181	-1.5146	0	0
Tb927.4.4540	zinc finger domain, LSD1 subclass, putative	Zinc.finger		10.1997	0.3	0.51	0.6	0.16	-0.2104	-0.2793	-0.035	-1.0865	-0.3012	-0.2751	-0.1	0.3	-0.1047	-0.0589	-0.1047	0.4088	0.3967	-0.2104	-0.3012	0.1138	-0.1047	0	0
Tb927.11.7100	MCT1/TMA20 homologue, similar to N-terminus of eIF2D	Translation	0.397	9.676	-0.05	-1.13	-0.34	-0.43	-0.3252	-0.2111	0.029	-1.2598	-1.0261	-0.5399	-0.43	-0.17	-1.2176	-0.737	-0.9434	-0.4912	-0.3843	-0.2111	-1.0261	-0.2942	-0.9434	0	0
Tb927.10.6290	ATP-dependent DEAD/H RNA helicase, putative Rrp3, ribosome biogenesis?	rRNA.tRNA.process	0.384		0.38	0.88	0.31	0.18	-0.2111	-0.111	-0.2688	-0.2602	-0.0015	0.2172	0.08	-0.05	-1.2515	0.0566	-0.9434	0.6516	0.2465	-0.2111	-0.0015	0.0165	-0.9434	0	0
Tb927.9.10370	TAX-1, flagellar protein	Cytoskeleton	0.385		0.46	0.78	-0.07	0.01	-0.2112	-0.1645	-0.2241	-0.9753	-0.5121	-0.2306	-0.48	-0.39	-0.8625	-0.7859	-0.9434	0.6289	-0.0294	-0.2112	-0.5121	-0.4343	-0.8625	0	0
Tb927.10.7310	terminal uridylyltransferase 3, putative (TUT3)	RNA.processing		11.3993	-0.41	-0.15	-1.03	-1.09	-0.4901	-0.1442	-0.212	-0.5783	-0.254	-0.0886	-0.67	-0.4	0.0144	-0.2345	0.0286	-0.2742	-1.0597	-0.212	-0.254	-0.5287	0.0144	0	0
Tb927.11.13210	hypothetical protein, conserved	ZUnknown	0.329		-0.66	0.65	-0.56	-0.81	-0.2713	-0.2125	-0.1375	-0.5459	-0.3527	-0.5461	0.01	0.01	-0.7131	-0.5564	-0.9159	0.1388	-0.6796	-0.2125	-0.5459	0.01	-0.7131	0	0
Tb927.6.4350	ribosomal RNA assembly protein, putative	rRNA.tRNA.process	0.435	10.1824	6.13	5.35	1.01	0.77	-0.2128	-0.4416	-0.0318	-0.598	0.2733	0.1661	0.06	0.09	-0.5564	-0.2009	-0.5353	5.7921	0.895	-0.2128	0.1661	0.0751	-0.5353	0	0
Tb927.7.700	hypothetical protein, conserved	ZUnknown	0.357		0.3	-0.02	-0.07	0.12	-0.2137	-0.3157	-0.1637	-0.0873	-0.1902	-0.0533	-0.08	0.05	-0.5564	-1.0893	-0.7131	0.1489	0.0281	-0.2137	-0.0873	-0.0135	-0.7131	0	0
Tb11.02.5430	hypothetical protein, conserved	ZUnknown			-0.13	0.06	0.34	0.03	-0.2139	-0.2374	-0.0307	0.1813	-0.1047	-0.0222	1.45	0.89	-1	-2.9434	-0.8625	-0.0319	0.1933	-0.2139	-0.0222	1.197	-1	0	0
Tb927.10.9820	Mitochondrial intermediate peptidase	Mito.biogenesis	0.373		-0.42	-0.45	0.25	0.15	-0.3075	-0.2145	-0.0091	0.0649	-0.0476	0.2079	-0.79	-0.46	-0.7859	-0.152	-0.5995	-0.4349	0.2009	-0.2145	0.0649	-0.6156	-0.5995	0	0
Tb927.9.12330	thioredoxin, putative	ZUnknown	0.384		0.39	0.54	-0.97	-1.25	-0.2145	-0.273	-0.1946	-1.5331	-0.9775	-0.6098	0.66	-0.27	-0.8625	-0.7859	-1	0.4669	-1.1032	-0.2145	-0.9775	0.2687	-0.8625	0	0
Tb927.8.4830	U1-70K small nuclear ribonucleoprotein (=RBP24)	RNA.processing	0.355		-0.86	-0.58	-0.74	-1.06	-0.2233	-0.2164	-0.168	-1.5229	-0.6899	-0.6019	-0.58	-0.02	-0.9159	-0.3219	-0.454	-0.7132	-0.8911	-0.2164	-0.6899	-0.273	-0.454	0	0
Tb927.3.1030	RBP28	RNA.binding	0.364	10.7977	-0.55	0.18	0.03	-0.17	-0.0268	-0.2595	-0.2166	-0.2477	-0.2131	-0.2639	-0.12	-0.4	-0.9434	0.1635	-1.2176	-0.1393	-0.0665	-0.2166	-0.2477	-0.2532	-0.9434	0	0
Tb927.4.2930	OsmC-like protein, putative	ZUnknown	0.393	10.1396	1.41	2.2	-0.01	-0.14	-0.2172	-0.0176	-0.3254	-0.8046	-0.0856	-0.0971	0.64	1.24	-1.889	-0.9714	-1.0291	1.8584	-0.0735	-0.2172	-0.0971	0.971	-1.0291	0	0
Tb927.11.16480	enoyl-CoA hydratase/isomerase family protein, putative	Lipids	0.372	11.3859	-1.47	-0.88	-0.45	-0.64	-0.1777	-0.2174	-0.3126	-0.4158	-0.2964	-0.185	-0.55	-0.75	-0.3771	-1.0291	-0.3585	-1.145	-0.5419	-0.2174	-0.2964	-0.6465	-0.3771	0	0
Tb927.6.2220	hypothetical protein, conserved	ZUnknown	0.348	9.403	0.49	1.01	-0.32	-0.47	-0.3479	-0.2031	-0.218	-1.9642	-1.0739	-1.0671	0.31	0.2	-1.1203	-0.5353	-1.2515	0.7733	-0.3931	-0.218	-1.0739	0.256	-1.1203	0	0
Tb927.10.1970	hypothetical protein, conserved, RNI, TPR, CHAT domains (caspase associated with TPRs)	ZUnknown	0.367	12.3046	-0.27	-0.39	0.52	0.57	-0.1838	-0.2199	-0.2369	0.3602	0.0618	0.0436	-0.18	0	-0.4941	-0.2345	-0.5564	-0.3288	0.5452	-0.2199	0.0618	-0.0872	-0.4941	0	0
Tb927.10.1390	hypoxanthine-guanine phosphoribosyltransferase, putative	Nucleotides	0.393	10.3287	0.85	0.43	-0.04	0.14	-0.1122	-0.3375	-0.2204	-0.7606	-0.6819	-0.3083	0.54	0.27	-0.737	-0.6215	-0.8625	0.6552	0.0528	-0.2204	-0.6819	0.4113	-0.737	0	0
Tb927.1.3000	amidohydrolase, putative	Amino.acids	0.357	10.6821	-0.24	-0.25	0.14	0.15	-0.2114	-0.2709	-0.2206	-0.4477	-0.3028	-0.0413	-0.49	0.37	-0.5995	-0.2176	-0.1844	-0.245	0.145	-0.2206	-0.3028	0.0032	-0.2176	0	0
Tb927.9.6320	hypothetical protein, conserved	ZUnknown	0.348	10.3106	0.99	0.91	-0.64	-0.29	-0.2357	-0.2206	-0.0195	-0.6321	-0.3562	0.0735	-0.06	0.66	-0.7859	-0.2863	-0.7612	0.9506	-0.4544	-0.2206	-0.3562	0.3445	-0.7612	0	0
Tb927.9.6650	Aarsdi, homologue of alanyl tRNA editing protein	rRNA.tRNA.process	0.351	10.9844	-0.7	-5.64	-0.2	-0.38	-0.2207	-0.2641	-0.0125	-0.9156	-0.7202	-0.3723	-0.57	-0.1	-0.7612	0.111	-0.9159	-1.6538	-0.2872	-0.2207	-0.7202	-0.3159	-0.7612	0	0
Tb927.11.14450	hypothetical protein, conserved	ZUnknown	0.375		-0.7	-0.25	0.59	0.83	-0.3506	-0.2213	-0.0445	0.2999	-0.0259	0.2733	-0.34	0.03	-0.5353	-0.3585	-0.6897	-0.4575	0.715	-0.2213	0.2733	-0.1432	-0.5353	0	0
Tb927.7.6370	Zinc finger, C3HC4 type (RING finger), putative	Zinc.finger	0.333	10.8408	-0.27	-0.55	-0.81	-1.25	-0.3848	-0.2215	0.1812	-1.1383	-1.2037	-1.222	-0.27	-0.13	-0.1361	0.189	0.0426	-0.4032	-1.0133	-0.2215	-1.2037	-0.1983	0.0426	0	0
Tb927.7.4240	hypothetical protein, conserved	ZUnknown		9.8202	-0.09	-1.43	-1.43	-1.64	-1.0376	-0.2218	-0.0638	-0.2822	-0.5682	-0.0248	-0.44	0.01	-0.7131	-0.3219	-0.8625	-0.6097	-1.5312	-0.2218	-0.2822	-0.1975	-0.7131	0	0
Tb927.1.3170	CHORD domain - Zn binding domain	ZUnknown	0.408	10.4305	0.82	1.23	-0.22	-0.42	-0.2218	-0.2867	-0.1062	-0.2706	-0.6706	-0.401	0.64	0.36	-1.1203	-0.6215	-1.152	1.0395	-0.3165	-0.2218	-0.401	0.5068	-1.1203	0	0
Tb927.11.12610	CYC1, cyclin 1	Cell.cycle	0.354	10.2574	0.87	1.42	-0.17	-0.29	-0.3307	-0.2219	0	-0.6638	-0.2729	0.1133	0.1	0.73	-1.2176	-0.0589	-0.8365	1.1711	-0.2288	-0.2219	-0.2729	0.4491	-0.8365	0	0
Tb927.2.4780	hypothetical protein, conserved	ZUnknown	0.353	11.9996	-0.21	-0.91	1.33	1.17	-0.2324	-0.2224	-0.1267	0.031	-0.1276	0.2056	-0.43	0.21	-0.7612	0.0566	-0.6215	-0.518	1.2522	-0.2224	0.031	-0.0748	-0.6215	0	0
Tb927.5.2810	hypothetical protein, conserved	Mito.pathway	0.399	10.0265	0.1	0.07	-0.04	-0.15	-0.2242	-0.2388	0.0598	-1.6561	-0.6566	-0.4939	-1.05	-0.27	-0.415	-0.0893	-1.2515	0.0851	-0.094	-0.2242	-0.6566	-0.6079	-0.415	0	0
Tb927.10.7570	dihydrolipoamide acetyltransferase E2 subunit, putative	Mito.pathway	0.413		-0.41	-0.15	0.73	0.49	-0.1125	-0.2668	-0.2243	-0.2379	0.1094	0.053	0.03	0.42	-0.5564	-0.2009	-0.6897	-0.2742	0.615	-0.2243	0.053	0.2381	-0.5564	0	0
Tb927.6.2000	spliceosome-associated protein, SF3b(SAP)145	RNA.processing	0.366	10.8447	2.8	3.5	-0.25	-0.51	-0.2244	-0.1738	-0.2351	-1.4162	-0.6665	-0.5362	0.17	0.6	-0.6439	-0.415	-0.737	3.192	-0.3742	-0.2244	-0.6665	0.401	-0.6439	0	0
Tb927.8.4910	hypothetical protein, conserved	ZUnknown	0.373	8.9658	-0.24	-1.2	-0.29	-0.47	-0.3775	-0.2251	-0.1915	-1.796	-0.5173	-0.6946	-1.21	-1.16	-0.7131	-0.2863	-0.7131	-0.6416	-0.3772	-0.2251	-0.6946	-1.1848	-0.7131	0	0
Tb927.7.1370	spliced leader RNA PSE-promoter transcription factor, putative (PPB1)	RNA.synthesis	0.341		0.91	0.68	-0.38	-0.12	-0.2895	-0.2217	-0.2251	-0.159	-0.3671	0.124	0.55	0.32	-0.5353	-0.3585	-0.889	0.7996	-0.2442	-0.2251	-0.159	0.4396	-0.5353	0	0
Tb927.9.4050	Ring finger domain/Zn-finger in ubiquitin-hydrolases and other protein, putative	ZUnknown	0.302	11.5971	-0.52	-0.4	-0.04	-0.09	-0.2973	-0.2258	-0.2002	-0.5352	-0.5969	-0.2111	-0.42	0.06	-0.5564	0.1375	-0.5778	-0.4588	-0.0648	-0.2258	-0.5352	-0.1601	-0.5564	0	0
Tb927.3.800	Vacuolar iron transporter VIT1	Transporter	0.351	10.8074	0.98	1.36	-0.74	-0.74	-0.2421	-0.2259	0.1795	-0.5419	-0.7264	-0.1923	0.17	0.4	-0.1361	-0.3219	-0.2863	1.1825	-0.74	-0.2259	-0.5419	0.2896	-0.2863	0	0
Tb927.3.840	hypothetical protein, conserved	ZUnknown	0.311	10.5803	-0.32	0.27	-0.58	-0.43	-0.3554	-0.2262	0.1227	-1.1917	-0.9869	-0.4831	-1.5	-0.73	-0.889	-0.0893	-0.1361	0.005	-0.5031	-0.2262	-0.9869	-1.0642	-0.1361	0	0
Tb927.10.9680	SET domain containing protein, putative	ZUnknown	0.323	10.6636	0.15	0.15	-0.76	-0.58	-0.2265	-0.239	0.3337	-1.024	-1.0432	-0.4258	-0.16	-0.44	-0.2863	-0.0893	-0.4344	0.15	-0.6672	-0.2265	-1.024	-0.2932	-0.2863	0	0
Tb927.11.16410	enolase, putative	Glucose.glycerol	0.342	10.6618	-0.39	-0.45	0.65	0.28	-0.463	-0.2269	-0.1922	-0.5935	-0.1539	-0.2136	-0.6	0.09	-0.4941	-0.454	-0.6666	-0.4197	0.4768	-0.2269	-0.2136	-0.2141	-0.4941	0	0
Tb927.11.2280	BRO1-like domain/ALIX V-shaped domain binding to HIV, putative	ZUnknown	0.353		-0.42	-0.67	0.28	0.23	-0.1668	-0.2852	-0.2272	-0.1132	-0.3627	-0.1104	-0.24	-0.31	-0.737	-0.454	-0.5146	-0.5396	0.2552	-0.2272	-0.1132	-0.2746	-0.5146	0	0
Tb927.10.940	hypothetical protein, conserved, kinetoplastid-specific	ZUnknown	0.368		0	0	-0.3	-0.47	-0.3384	-0.2278	0.0712	-0.2439	-0.4428	0.2123	-0.26	0.11	-0.8625	-0.4941	-0.3401	0	-0.3825	-0.2278	-0.2439	-0.0632	-0.4941	0	0
Tb927.4.450	coatomer alpha subunit, putative (TbCoatomerAlpha)	Vesicular.transport	0.346		0.31	-0.2	0.28	0.33	-0.1577	-0.228	-0.5231	0.5018	0.1115	-0.0343	0.01	-0.2	-0.737	-0.3585	-0.9434	0.0774	0.3052	-0.228	0.1115	-0.0912	-0.737	0	0
Tb927.3.1230	DCL2	RNA.degradation	0.347		1.06	0.85	-0.71	-0.43	-0.2726	-0.228	-0.0015	-0.5098	-0.3321	-0.2797	0.37	0.35	-0.3959	-1.0893	-0.2515	0.9588	-0.5632	-0.228	-0.3321	0.36	-0.3959	0	0
Tb927.10.12430	Noc2p family, putative	ZUnknown	0.375		0.37	0.39	0.06	-0.03	-0.1393	-0.2286	-0.3447	-0.3788	-0.4122	-0.2753	0.55	0.41	-1.0291	-0.7859	-1.4344	0.38	0.0157	-0.2286	-0.3788	0.4817	-1.0291	0	0
Tb927.6.4820	CPC1, chromosomal passenger complex	Chromatin	0.395	10.1573	1.07	1.97	0.48	0.39	-0.3106	-0.229	-0.0855	-0.8563	-0.2383	-0.323	-0.19	0.3	-0.1844	-0.2009	-0.5564	1.5891	0.4357	-0.229	-0.323	0.0757	-0.2009	0	0
Tb927.11.2790	Solute carrier (proton/amino acid symporter), TRAMD3 or PAT1, putative	ZUnknown	0.378	11.4828	-0.1	-0.6	0.38	0.41	-0.3708	-0.2294	-0.1155	-0.1702	-0.3874	-0.1445	0.72	0.44	-0.7612	-0.5564	-0.6897	-0.3284	0.3951	-0.2294	-0.1702	0.5868	-0.6897	0	0
Tb927.10.12990	hypothetical protein, conserved,predicted ankyrin repeat family protein	Cytoskeleton	0.341		-0.04	0.76	-0.43	-0.86	-0.3595	-0.2296	-0.0838	-0.908	-0.5351	-0.0404	-1.03	-0.13	-0.5778	0.0144	-0.5778	0.4148	-0.629	-0.2296	-0.5351	-0.5109	-0.5778	0	0
Tb927.9.11850	structural maintenance of chromosome 1 (SMC1)	Chromatin	0.368	12.3912	0.42	0.26	0.01	0.03	-0.2348	-0.1926	-0.2302	0.5464	-0.0608	0.4704	0.57	0.17	-0.5995	-0.4344	-0.5146	0.3422	0.02	-0.2302	0.4704	0.3838	-0.5146	0	0
Tb927.1.1010	E3 ubiquitin-protein ligase KCMF1, putative	Ubiquitin.proteasome	0.324		0.69	0.34	-0.71	-0.49	-0.2302	-0.2962	-0.0595	-0.8198	-0.6438	-0.3508	-0.45	-0.5	-0.811	-0.7859	-0.3401	0.5256	-0.5958	-0.2302	-0.6438	-0.4748	-0.7859	0	0
Tb927.10.10080	hypothetical protein, conserved	ZUnknown	0.363		-0.45	-1.16	0.7	0.38	-0.2307	-0.2843	0.0255	-1.4795	-0.6711	-0.3569	0	-0.61	-0.7859	-0.7612	-1.4739	-0.7618	0.5489	-0.2307	-0.6711	-0.273	-0.7859	0	0
Tb927.10.14470	intraflagellar transport protein IFT140	Cytoskeleton	0.372	12.5847	0.21	0.46	0.63	0.83	-0.231	-0.2263	-0.3824	0.8906	0.376	0.4754	-0.03	-0.01	-0.7131	-0.5353	-0.6215	0.3404	0.7335	-0.231	0.4754	-0.02	-0.6215	0	0
Tb927.11.13400	Bromodomain protein BDFx	Chromatin	0.377	10.9979	-4.94	-5.87	0.63	0.46	-0.2316	-0.328	-0.2255	-0.0666	-0.2379	0.1382	0.3	0.71	-0.811	-0.4739	-0.5778	-5.3313	0.5475	-0.2316	-0.0666	0.5195	-0.5778	0	0
Tb927.3.1290	CUL4 cullin	Ubiquitin.proteasome	0.341	11.6804	-0.31	0.15	0.37	0.28	-0.2445	-0.2318	-0.1989	-0.1531	-0.1398	-0.0126	-0.44	-0.02	-0.6215	-0.3771	-0.415	-0.0617	0.3257	-0.2318	-0.1398	-0.2148	-0.415	0	0
Tb927.3.1240	protein phosphatase 2A, putative	Protein.phosphatase			0.71	0.05	-0.6	-0.89	-0.269	-0.2323	0.0849	-1.2844	-1.1476	-0.8137	-0.22	-0.14	-0.6897	-0.1361	-0.5995	0.4174	-0.7377	-0.2323	-1.1476	-0.1794	-0.5995	0	0
Tb927.8.6120	hypothetical protein, conserved	ZUnknown	0.359	10.23	-0.34	-0.49	0.19	-0.07	-0.2328	-0.1942	-0.2588	-0.6109	-0.168	0.0499	-0.47	0.39	0	0.2265	0.3334	-0.4131	0.0658	-0.2328	-0.168	0.0232	0.2265	0	0
Tb927.6.3140	Ubiquitin-like protein	Ubiquitin.proteasome		10.3945	-0.14	-0.45	-1.36	-1.15	-0.2973	-0.2329	-0.0307	-0.3128	-0.4732	-0.3325	-0.96	-0.98	0.0566	-0.2009	0.0841	-0.2867	-1.2512	-0.2329	-0.3325	-0.97	0.0566	0	0
Tb927.2.4990	hypothetical protein, conserved	ZUnknown	0.33	11.4362	0.13	0.06	0.16	-0.1	-0.3164	-0.2333	-0.2259	-0.6272	-0.4981	-0.1101	-0.49	-0.06	-0.2688	-0.6439	-0.3585	0.0954	0.0358	-0.2333	-0.4981	-0.259	-0.3585	0	0
Tb927.10.5300	eIF-6	Translation	0.374	9.8392	-0.66	-1.25	-0.92	-1.32	-0.2334	-0.3952	-0.0814	-1.5318	-1.0848	-0.7827	-1.92	-0.96	-0.8365	-0.0291	-0.3219	-0.925	-1.1062	-0.2334	-1.0848	-1.3616	-0.3219	0	0
Tb927.6.2840	RIO2 protein kinase	rRNA.tRNA.process	0.358		0.93	0.79	-0.92	-0.94	-0.1453	-0.2561	-0.2335	-0.6744	-0.736	-0.2079	0.28	-0.45	-0.4941	-0.7859	-0.7859	0.8617	-0.93	-0.2335	-0.6744	-0.0393	-0.7859	0	0
Tb927.1.650	conserved protein, unknown function	ZUnknown	0.347		0.17	-1.12	-0.34	-0.17	-0.2347	-0.329	-0.0355	-1.3632	-0.6523	-0.6144	0.27	0.17	-1.152	-0.8365	-1.1844	-0.3354	-0.2525	-0.2347	-0.6523	0.2209	-1.152	0	0
Tb927.2.3580	transcription elongation factor s-II, putative (TFIIS2-1)	RNA.synthesis	0.36		0.56	0.35	0.45	0.45	-0.235	-0.1967	-0.2802	0.6894	0.2716	-0.0237	1.1	0.73	-0.074	-0.152	-0.2688	0.4588	0.45	-0.235	0.2716	0.9268	-0.152	0	0
Tb927.9.7060	hypothetical protein, conserved	ZUnknown	0.343		0.53	1.3	-0.62	-0.84	-0.492	-0.235	-0.071	-1.2308	-0.9272	-0.606	-0.23	0.55	-0.737	-1.0291	-0.7859	0.9658	-0.7258	-0.235	-0.9272	0.2121	-0.7859	0	0
Tb927.8.4170	RNA-binding protein MRD1	rRNA.tRNA.process	0.372	11.5603	0.36	1.25	0.15	-0.18	-0.3822	-0.2352	-0.1886	-0.606	-0.3914	-0.152	0.41	0.23	-0.6897	-0.6439	-0.5778	0.8726	-0.0056	-0.2352	-0.3914	0.3228	-0.6439	0	0
Tb927.2.4970	UV radiation resistance protein and autophagy-related subunit 14, putative	ZUnknown	0.318		-0.33	-0.2	-0.14	-0.25	-0.141	-0.2353	-0.2611	-0.7219	-0.2218	-0.0138	0.17	0.35	-0.415	-0.1203	-0.454	-0.2635	-0.194	-0.2353	-0.2218	0.2628	-0.415	0	0
Tb927.9.12290	PEX19 Peroxin 19	Glycosome	0.386	10.2324	-0.45	-0.13	-0.74	-0.76	-0.493	-0.2368	0.0136	-0.9179	-0.6832	-0.2022	-0.21	-0.05	-0.3771	-0.5564	-0.5146	-0.2811	-0.75	-0.2368	-0.6832	-0.1278	-0.5146	0	0
Tb927.11.3730	leucyl-tRNA synthetase, putative (LeuRS)	Translation.tRNA	0.414		0.54	0.15	0.87	0.71	-0.1115	-0.2371	-0.3014	0.5475	0.0667	0.203	0.17	0.11	-0.454	-0.3401	-0.415	0.3581	0.7922	-0.2371	0.203	0.1403	-0.415	0	0
Tb927.10.7860	hypothetical protein, conserved	ZUnknown	0.37	10.9462	-0.02	-1.6	-0.58	-0.84	-0.2376	-0.2733	-0.1822	0.2312	-0.2337	0.0244	0.84	-0.17	-1.2515	-0.5995	-1.4344	-0.6037	-0.7042	-0.2376	0.0244	0.4216	-1.2515	0	0
Tb927.10.11840	WD domain, G-beta repeat, putative	ZUnknown			-0.45	-2.14	-0.2	-0.14	-0.2379	-0.164	-0.2531	-0.528	-0.2164	-0.3961	-0.37	0.51	-0.5146	0.6508	-0.6897	-1.0605	-0.1697	-0.2379	-0.3961	0.1361	-0.5146	0	0
Tb927.6.2690	ubiquitin carboxyl-terminal hydrolase, Clan CA cysteine peptidase, family C12, putative	Ubiquitin.proteasome	0.342		1.18	1.37	0.16	0.3	-0.1709	-0.2513	-0.2382	0.012	-0.2605	0.0432	0.5	0.06	-0.3585	-0.4739	-0.3219	1.2781	0.2317	-0.2382	0.012	0.2967	-0.3585	0	0
Tb927.3.3890	hypothetical protein, conserved	Mito.pathway	0.365		-0.36	-1.14	-0.86	-1.29	-0.2737	-0.2388	0.0693	-0.6742	-0.8015	-0.5994	-0.65	-0.2	-0.2688	0.2141	-0.0439	-0.6979	-1.059	-0.2388	-0.6742	-0.4075	-0.0439	0	0
Tb927.11.6310	hypothetical protein, conserved	ZUnknown	0.358		1.16	1.18	-0.47	-0.64	-0.2785	-0.2391	-0.1129	-1.0843	-0.5917	-0.5934	-0.22	-0.1	-0.7859	-0.3771	-1	1.17	-0.5525	-0.2391	-0.5934	-0.1588	-0.7859	0	0
Tb927.4.2990	hypothetical protein, conserved, mono ntd cyclase domains at Cter	ZUnknown	0.35		0.08	0.25	0.83	1.03	-0.2855	-0.1164	-0.2406	0.7006	0.3	0.468	0.15	0.07	-1.0291	-0.6215	-0.6215	0.1675	0.9335	-0.2406	0.468	0.1106	-0.6215	0	0
Tb927.5.3100	hypothetical protein	ZUnknown		12.2574	0.94	0.49	-0.38	-0.34	-0.241	-0.3978	-0.1306	-1.1314	-0.6941	-0.3972	1.08	0.64	-0.7612	-0.4739	-1.5564	0.7325	-0.3599	-0.241	-0.6941	0.8767	-0.7612	0	0
Tb927.8.4480	Copurifies with PTP-CPSF160, may repress polyadenylation	RNA.processing	0.318	10.1861	0.19	-0.79	0.39	0.3	-0.2429	-0.2985	0.1985	-0.5596	-0.4916	-0.2128	-1.3	0.07	-0.5564	0.1243	-0.5353	-0.2183	0.3457	-0.2429	-0.4916	-0.4581	-0.5353	0	0
Tb927.4.2120	hypothetical protein, conserved	ZUnknown	0.324	10.6083	-0.79	-0.35	-0.6	-0.89	-0.3059	-0.2433	0.1266	-1.3715	-0.7003	-0.3916	-0.42	0.21	-0.737	-0.6666	-0.5146	-0.5533	-0.7377	-0.2433	-0.7003	-0.0709	-0.6666	0	0
Tb927.10.11780	hypothetical protein, conserved	ZUnknown	0.373	12.0095	-0.34	-0.2	0.62	0.85	-0.1565	-0.2434	-0.313	0.3639	0.1121	0.1575	0.57	0.05	-0.1844	-0.1681	-0.0589	-0.2683	0.7396	-0.2434	0.1575	0.3333	-0.1681	0	0
Tb927.11.7050	ESP7 PA domain containing protein	Vesicular.transport	0.346	10.2228	-1.51	-1.23	-0.64	-0.74	-0.5208	-0.2454	-0.0223	-1.1507	-0.996	-0.7351	-1.14	0.15	-0.6439	-0.0145	-0.4941	-1.3632	-0.6891	-0.2454	-0.996	-0.3554	-0.4941	0	0
Tb927.2.4110	mitochondrial processing peptidase alpha subunit MPP alpha	Mito.biogenesis	0.378		0.07	-0.97	-0.67	-0.84	-0.4663	-0.2456	-0.1759	-0.8316	-0.7451	-0.5448	-0.12	0.02	-0.415	0.0566	-0.5146	-0.3582	-0.7525	-0.2456	-0.7451	-0.0483	-0.415	0	0
Tb927.11.4850	hypothetical protein, conserved	Mito.pathway	0.365	10.5517	0.68	-0.06	-1.09	-1.25	-0.4951	-0.246	-0.0097	-0.6634	-0.4672	-0.3064	-0.33	-0.59	-1.152	-0.9714	-1	0.3569	-1.1678	-0.246	-0.4672	-0.4542	-1	0	0
Tb927.11.1420	hypothetical protein, conserved	ZUnknown	0.34	11.6636	-0.11	-0.95	0.12	0.43	-0.239	-0.268	-0.2463	0.3051	-0.3371	-0.0225	-0.27	-0.14	-0.0893	-0.074	-0.1203	-0.4697	0.2833	-0.2463	-0.0225	-0.2035	-0.0893	0	0
Tb927.11.6070	hypothetical protein, conserved, ARM repeat superfamily	ZUnknown	0.349	10.4656	0.22	0.34	-0.06	-0.29	-0.2809	-0.2463	-0.0978	-1.5233	-0.9125	-0.5882	-0.66	-0.23	-0.6897	-0.0589	-0.811	0.2812	-0.1704	-0.2463	-0.9125	-0.429	-0.6897	0	0
Tb927.11.6560	POC11	Cytoskeleton	0.365	10.6742	0.51	-1.75	0.62	0.2	-0.247	-0.301	-0.2119	-0.9949	-0.8321	-0.3313	0.2	0.4	-0.0291	-0.2345	0.516	-0.2165	0.4252	-0.247	-0.8321	0.3035	-0.0291	0	0
Tb927.11.1410	class I transcription factor A, subunit 3 (CITFA-3)	RNA.synthesis	0.363		0.45	0.59	-0.84	-0.58	-0.4425	-0.2474	0.0301	-0.0759	-0.2027	-0.0915	0.22	0.3	-1.1203	-0.6439	-0.9434	0.5217	-0.7042	-0.2474	-0.0915	0.2606	-0.9434	0	0
Tb927.11.590	hypothetical protein, conserved	ZUnknown	0.381	9.445	-0.05	2.21	-0.89	-0.92	-0.3466	-0.1732	-0.2481	-0.924	-0.3393	-0.4294	0.13	0.04	-1	-0.6215	-1	1.4835	-0.9049	-0.2481	-0.4294	0.0857	-1	0	0
Tb927.11.16970	protein phosphatase 4, putative	Protein.phosphatase		11.2744	-0.19	0.44	0	-0.2	-0.2048	-0.2887	-0.2483	-0.8256	-0.5283	-0.4556	0.08	0.31	-0.5564	-0.454	-0.152	0.1591	-0.0965	-0.2483	-0.5283	0.1996	-0.454	0	0
Tb927.5.1090	threonyl-tRNA synthetase, putative	Translation.tRNA	0.411		-0.68	-1.16	0.7	0.41	-0.1168	-0.2491	-0.2817	-0.2877	-0.2467	-0.0498	-0.32	-0.32	-0.415	-0.2515	-0.5146	-0.9001	0.5623	-0.2491	-0.2467	-0.32	-0.415	0	0
Tb927.11.5030	hypothetical protein, conserved	ZUnknown	0.351	10.8009	-0.23	-0.51	-0.18	-0.62	-0.2496	-0.2524	-0.1958	-0.4294	-0.5913	-0.2625	-0.46	0.26	-0.3219	0.7655	-0.4739	-0.3632	-0.3833	-0.2496	-0.4294	-0.0555	-0.3219	0	0
Tb927.5.4390	hypothetical protein, conserved	ZUnknown			2.01	2.97	-0.45	-0.47	-0.3144	-0.2496	0.0309	-1.0744	-0.8164	-0.5755	0.79	0.57	-0.9434	-0.4344	-1.0893	2.5684	-0.46	-0.2496	-0.8164	0.6842	-0.9434	0	0
Tb927.9.14410	CE1, cytosolic re-capping	RNA.processing	0.339	10.2633	-1.39	0.42	-1.36	-1.74	-0.4381	-0.2257	-0.2497	-1.2158	-1.2206	-0.4594	-0.33	-0.93	-0.7131	-1.0589	-0.7612	-0.218	-1.5375	-0.2497	-1.2158	-0.599	-0.7612	0	0
Tb927.11.7180	MORN repeat, putative	ZUnknown	0.374	11.0451	0	-0.02	0.83	0.65	-0.2498	-0.3522	-0.1156	-0.0082	0.0258	0.2482	0.04	0.02	-0.6215	-0.3585	-0.5778	-0.01	0.7428	-0.2498	0.0258	0.03	-0.5778	0	0
Tb927.10.6960	hypothetical protein, conserved, EF hand superfamily (E-4)	Calcium			-0.13	-0.13	0.9	0.49	-0.0089	-0.2568	-0.2501	-0.7974	-0.0951	-0.1697	-0.99	0.09	-0.3401	-0.4739	-0.3219	-0.13	0.7095	-0.2501	-0.1697	-0.3512	-0.3401	0	0
Tb927.11.7970	hypothetical protein, conserved	ZUnknown	0.332		1.1	-0.27	-0.86	-1.06	-0.329	-0.2501	-0.0466	-1.5962	-1.1253	-1.1184	0.34	-0.34	-0.4941	-0.6666	-0.304	0.5719	-0.9565	-0.2501	-1.1253	0.0397	-0.4941	0	0
Tb927.5.560	hypothetical protein, conserved	ZUnknown	0.402		-0.74	-0.91	-0.03	-0.25	-0.2505	-0.3698	-0.0835	-0.6316	-0.4417	-0.2773	0.07	0.36	-0.8365	-0.7131	-1.0589	-0.8225	-0.1358	-0.2505	-0.4417	0.2223	-0.8365	0	0
Tb927.11.9560	oxidoreductase, putative	Enzyme	0.288	10.7245	-0.38	-0.97	-0.49	-0.4	-0.2602	-0.2507	-0.1944	-0.808	-0.4317	-0.0146	-0.28	0	-0.5353	-0.415	-0.6666	-0.645	-0.4443	-0.2507	-0.4317	-0.1332	-0.5353	0	0
Tb927.3.2300	DNL zinc finger, putative	Mito.pathway	0.334	9.403	0.77	1.14	-1.03	-1.4	-0.2813	-0.251	0.0059	-1.7678	-0.9059	-0.9612	-0.43	0.36	-0.7612	-0.889	-1.5146	0.9668	-1.2032	-0.251	-0.9612	0.0184	-0.889	0	0
Tb927.8.1510	ATP-dependent DEAD/H RNA helicase, putative Dbp3, ribosome biogenesis? Cis-spliced	rRNA.tRNA.process		11.5732	-1.46	-2.66	0.7	0.49	-0.0424	-0.3488	-0.2512	-0.3284	-0.2201	0.1998	-0.36	-0.21	-0.7131	-0.0893	-0.5778	-1.9387	0.5988	-0.2512	-0.2201	-0.2831	-0.5778	0	0
Tb927.11.8210	RAD50 DNA repair-like protein	DNA	0.385	12.3937	1.56	-1.27	0.26	0.71	-0.1928	-0.316	-0.2515	1.2283	0.6036	0.3075	0.41	0.21	-0.811	-0.5995	-0.737	0.7498	0.5025	-0.2515	0.6036	0.3135	-0.737	0	0
Tb927.4.3430	hypothetical protein, conserved	ZUnknown	0.4	9.5774	-0.19	-0.76	-0.6	-0.74	-0.522	-0.2515	-0.1165	-2.0888	-1.8457	-1.8792	-0.27	0.05	-1.5146	-0.454	-1.5564	-0.447	-0.6683	-0.2515	-1.8792	-0.1011	-1.5146	0	0
Tb927.10.8690	TIGR00269 family protein, putative	ZUnknown	0.384	10.9858	0.57	1.3	0	-0.07	-0.4841	-0.2517	-0.1289	-0.9917	-0.9659	-0.09	0.13	0.51	-1.0589	-0.3959	-0.7612	0.9807	-0.0346	-0.2517	-0.9659	0.3325	-0.7612	0	0
Tb927.8.3710	SNIP 3'-5' exoribonuclease	RNA.processing	0.365	11.4707	-0.13	-0.94	0.5	0.4	-0.2522	-0.268	-0.2271	-0.3385	-0.3943	-0.0735	0.01	0.52	-0.737	-0.6439	-1	-0.4789	0.4509	-0.2522	-0.3385	0.2874	-0.737	0	0
Tb927.8.4390	eIF-2B GDP-GTP exchange factor, putative	Translation	0.369	10.8925	-0.24	0.66	0.23	0.07	-0.2476	-0.3253	-0.2525	-1.1566	-0.708	-0.3213	0.41	0.16	-0.9714	-0.889	-0.8365	0.2791	0.1522	-0.2525	-0.708	0.2904	-0.889	0	0
Tb927.10.11980	QA-SNARE protein putative	Vesicular.transport	0.358	9.9844	0.23	0.02	-0.76	-0.76	-0.4898	-0.2528	0.2429	-1.7745	-0.7898	-0.9281	0.22	-0.27	-1	-1.6439	-1.6439	0.1288	-0.76	-0.2528	-0.9281	-0.0043	-1.6439	0	0
Tb927.9.1420	hypothetical protein, conserved	ZUnknown	0.325		1.52	1.17	0.43	-0.03	-0.3205	-0.2283	-0.253	-0.9905	-0.4244	-0.0181	0.36	0.52	-0.889	-0.2009	-0.8365	1.3556	0.2183	-0.253	-0.4244	0.4422	-0.8365	0	0
Tb927.6.1560	hypothetical protein, conserved	ZUnknown	0.333	11.0382	0.05	0.18	-0.94	-0.97	-0.2321	-0.2534	-0.2953	-0.8749	-0.7194	-0.4809	-0.44	-0.26	-0.415	-0.2688	-0.6215	0.1165	-0.9549	-0.2534	-0.7194	-0.3472	-0.415	0	0
Tb927.7.4540	hypothetical protein, conserved	ZUnknown	0.326		0	0	0.74	0.46	-0.3203	-0.2538	-0.0919	-0.9998	-0.4672	-0.1882	-0.08	-0.26	-0.5564	-1.1844	-0.4941	0	0.6068	-0.2538	-0.4672	-0.1672	-0.5564	0	0
Tb927.11.13530	hypothetical protein, conserved	ZUnknown	0.348		-1.19	-0.63	-0.62	-0.89	-0.254	-0.3626	-0.0165	-1.1159	-0.8605	-0.6487	-0.53	0	-1.4344	-0.6439	-0.3585	-0.883	-0.7487	-0.254	-0.8605	-0.2408	-0.6439	0	0
Tb927.11.4320	hypothetical protein, conserved, PF02622 DUF179, Uncharacterized ACR, COG1678	Mito.pathway	0.362		-0.87	-0.64	-0.25	-0.38	-0.3742	-0.2139	-0.2541	-0.9042	-0.3931	-0.2414	-0.61	-0.04	-0.5995	-0.737	-0.4739	-0.7504	-0.3135	-0.2541	-0.3931	-0.297	-0.5995	0	0
Tb927.11.10740	vacuolar sorting-associated protein-like, putative	Lysosome	0.373		-0.83	0.17	-0.03	0	-0.3519	-0.2547	0.0916	-0.3446	-0.2332	0.0906	-0.89	-0.46	-0.9714	-0.2345	-1.5995	-0.245	-0.0149	-0.2547	-0.2332	-0.659	-0.9714	0	0
Tb927.10.14980	intraflagellar transport protein IFT52	Cytoskeleton	0.385	11.8669	-0.28	0.09	0.74	0.56	-0.2552	-0.3031	-0.2321	-0.0599	-0.2824	-0.0625	0.49	0.4	-0.6439	-0.454	-0.8365	-0.0832	0.6528	-0.2552	-0.0625	0.4457	-0.6439	0	0
Tb927.6.4550	hypothetical protein, conserved	ZUnknown	0.369	11.8556	0.88	0.06	0.34	0.57	-0.3394	-0.2562	-0.2109	0.6141	0.1236	0.525	0.04	0	-0.8625	-0.2009	-1	0.5275	0.4596	-0.2562	0.525	0.0201	-0.8625	0	0
Tb927.11.8190	RAD51 protein (RAD51)	DNA	0.395		-0.57	-0.89	-0.81	-1.03	-0.2563	-0.4147	-0.2317	-0.873	-0.6612	-0.461	-0.95	-0.52	-0.3401	-0.3219	-0.1047	-0.7211	-0.9158	-0.2563	-0.6612	-0.719	-0.3219	0	0
Tb927.11.14440	PPR repeat family, putative	ZUnknown	0.377		1	0.45	-0.12	0.1	-0.2679	-0.2572	-0.2181	0.309	0.0893	0.203	-0.09	0.23	-0.3771	-0.6666	-0.3219	0.7511	-0.0058	-0.2572	0.203	0.0789	-0.3771	0	0
Tb927.10.1830	syntaxin, putative	Vesicular.transport		9.5584	0.35	-0.41	-2.18	-2.25	-0.49	-0.2572	-0.1163	-1.8542	-1.4545	-1.1934	-0.41	0.16	-1.2863	-0.6215	-0.4941	0.0195	-2.2146	-0.2572	-1.4545	-0.097	-0.6215	0	0
Tb927.2.4440	hypothetical protein	ZUnknown			0.02	-2.28	-0.84	-1.09	-0.3385	-0.2578	0.1162	-1.7606	-1.7457	-0.8611	-0.01	-0.25	-0.1681	-0.4941	-0.152	-0.7133	-0.9596	-0.2578	-1.7457	-0.125	-0.1681	0	0
Tb927.8.6070	basal body component,ML protein (TBBC)	Cytoskeleton	0.385	12.4517	0.31	-0.12	0.29	0.51	-0.3118	-0.137	-0.2584	0.7544	0.419	0.1024	1.38	0.04	-0.6897	-0.6439	-0.5995	0.111	0.4042	-0.2584	0.419	0.8603	-0.6439	0	0
Tb927.8.6680	adaptin complex AP3 sigma subunit	Vesicular.transport	0.337		-1.17	-1.38	-1.47	-1.4	-0.3985	-0.2587	0.1452	-1.5262	-0.9125	-0.9506	-1.45	-0.44	-1.0291	-1.737	-0.5564	-1.2712	-1.4346	-0.2587	-0.9506	-0.8584	-1.0291	0	0
Tb927.5.990	hypothetical protein, conserved	ZUnknown	0.346		0.57	0.49	-0.51	-0.92	-0.2588	-0.3236	0.045	-1.0111	-0.9969	-0.3796	-0.33	-0.72	-0.0291	-1.0589	-0.737	0.5306	-0.7005	-0.2588	-0.9969	-0.5119	-0.737	0	0
Tb927.5.3210	small ubiquitin-related modifier, putative (SUMO)	Ubiquitin.proteasome	0.442	9.1923	-0.25	-0.05	-0.6	-0.86	-0.3618	-0.2591	-0.0694	-2.2356	-1.5893	-1.1124	0.28	0.25	-0.2863	-1.2515	-0.5778	-0.1465	-0.7242	-0.2591	-1.5893	0.2651	-0.5778	0	0
Tb927.9.1680	Lys-63-specific deubiquitinase BRCC36, putative	Protease	0.353		0.04	0.1	-0.84	-1.06	-0.4222	-0.2359	-0.2593	-1.6918	-1.1238	-0.7415	-0.44	0.1	-0.9159	-0.6897	-1.1203	0.0703	-0.9458	-0.2593	-1.1238	-0.1449	-0.9159	0	0
Tb927.7.6180	hypothetical protein, conserved	ZUnknown	0.349		0.66	-1.83	0.04	-0.01	-0.3058	-0.2599	-0.1242	-0.7683	-0.8196	-0.2127	0.36	0.13	-1	-0.9159	-0.8365	-0.1037	0.0152	-0.2599	-0.7683	0.2496	-0.9159	0	0
Tb927.7.5490	arginine N-methyltransferase, type III (PRMT7)	Arg.methylation	0.397	10.9658	0.3	-1.57	-0.54	-0.34	-0.3077	-0.2531	-0.2601	-0.2262	-0.2825	-0.2126	1.08	0.26	-0.6215	-0.4344	-0.3771	-0.3511	-0.4365	-0.2601	-0.2262	0.7275	-0.4344	0	0
Tb927.5.3140	hypothetical protein, conserved	ZUnknown	0.398		-0.26	-0.28	-0.81	-1.43	-0.4666	-0.2602	-0.1658	-1.3832	-0.9649	-0.837	-0.46	0.7	-1.152	-0.6439	-1.2515	-0.27	-1.0869	-0.2602	-0.9649	0.2336	-1.152	0	0
Tb927.11.5910	WASH complex subunit 7, N-terminal/WASH complex subunit 7/WASH complex subunit 7, C-terminal, putative	ZUnknown	0.372		0.03	0.32	0.04	0.37	-0.2606	-0.1729	-0.3984	0.4027	-0.0482	0.1109	-0.44	-0.4	-0.5146	-0.5146	-0.7131	0.1823	0.2144	-0.2606	0.1109	-0.4199	-0.5146	0	0
Tb927.9.9960	KAT80 katanin, putative	Cytoskeleton	0.335		0	-0.06	-0.09	-0.2	-0.2608	-0.275	-0.0824	-0.8934	-0.82	-0.2929	-0.37	-0.32	0.3561	-0.0589	0.6599	-0.0297	-0.144	-0.2608	-0.82	-0.3448	0.3561	0	0
Tb927.11.10220	hypothetical protein, conserved	ZUnknown	0.305	9.6384	-0.19	1.3	-1.25	-1.43	-0.2618	-0.2167	-0.462	-0.4786	0.1277	-0.0416	0.56	0.52	-0.7859	-0.5778	-0.737	0.7394	-1.3372	-0.2618	-0.0416	0.5401	-0.737	0	0
Tb927.10.5790	hypothetical protein, conserved	Mito.pathway	0.366	10.8626	-0.51	-0.07	0.14	0.07	-0.2959	-0.2559	-0.2618	-0.4296	-0.2846	-0.1518	-0.74	-0.44	-0.2863	-0.811	-0.454	-0.2733	0.1054	-0.2618	-0.2846	-0.5822	-0.454	0	0
Tb927.6.3790	valosin-containing protein homolog, putative,AAA ATPase	Vesicular.transport	0.323	11.3276	-0.74	-0.88	-0.12	-0.43	-0.2768	-0.2624	-0.0933	-0.6284	-0.5084	-0.1102	0.01	0.17	-0.6666	-0.1203	-0.6666	-0.8083	-0.2667	-0.2624	-0.5084	0.0922	-0.6666	0	0
Tb927.3.4970	hypothetical protein, conserved	ZUnknown	0.357	11.7871	-0.22	0.01	0.78	0.72	-0.2506	-0.2629	-0.3875	0.1086	0.0565	0.1513	0.22	0.41	-0.5146	-0.4344	-0.2688	-0.1004	0.7503	-0.2629	0.1086	0.3181	-0.4344	0	0
Tb927.11.4780	pyruvate dehydrogenase (lipoamide) kinase, putative	Mito.citric.acid.cycle	0.334		-0.41	-0.23	-0.38	-0.62	-0.369	-0.263	-0.0633	-1.1566	-1.033	-0.6673	-0.26	-0.11	-0.7131	-0.1047	-0.7612	-0.3172	-0.495	-0.263	-1.033	-0.1831	-0.7131	0	0
Tb927.11.260	PIFTF6 ,predicted WD40 repeat	Cytoskeleton	0.379	12.0778	0	-0.31	0.32	0.49	-0.2645	-0.2637	-0.1844	0.416	0.0564	0.2627	-0.08	-0.01	-0.6666	-0.4941	-0.7612	-0.1467	0.4075	-0.2637	0.2627	-0.0446	-0.6666	0	0
Tb927.11.4730	hypothetical protein, conserved	ZUnknown	0.349	10.4818	0.08	0.19	-0.64	-0.71	-0.2638	-0.2195	-0.4436	-0.6612	-0.7867	-0.4313	0.43	0.43	-1.2515	-0.9714	-0.811	0.136	-0.6746	-0.2638	-0.6612	0.43	-0.9714	0	0
Tb927.3.3650	hypothetical protein, conserved	ZUnknown	0.344		-1.33	-1.14	-0.07	-0.36	-0.2647	-0.3669	-0.1596	-0.6403	-0.4484	0.034	-0.62	-0.38	-0.3219	-0.3771	-0.2863	-1.2319	-0.2077	-0.2647	-0.4484	-0.495	-0.3219	0	0
Tb927.3.5370	hypothetical protein, conserved	DNA	0.425	10.6339	0.56	0.8	0.74	0.81	-0.3954	-0.2656	-0.1279	0.0231	-0.2421	0.0946	1.51	0.58	-0.415	-0.5564	-0.9159	0.685	0.7754	-0.2656	0.0231	1.1187	-0.5564	0	0
Tb927.11.6960	ATG16/SAP18/CVT11/APG16, putative (ATG16)	Lysosome	0.35		0.42	0.11	0.03	-0.2	-0.2662	-0.2961	-0.1613	-0.0682	-0.2232	0.0963	-0.16	0.41	-0.5564	0.2016	-0.4344	0.2733	-0.0804	-0.2662	-0.0682	0.153	-0.4344	0	0
Tb927.9.1380	hypothetical protein, conserved	Mito.pathway	0.39		0.49	-0.45	-0.06	-0.04	-0.3833	-0.2664	-0.2361	-0.5663	-0.3965	-0.1614	-0.19	0.21	-0.7131	-0.4739	-1.0291	0.0952	-0.05	-0.2664	-0.3965	0.0238	-0.7131	0	0
Tb927.10.14770	AKB1 protein kinase	Protein.kinase	0.381		-0.13	-0.62	0.96	0.77	-0.1652	-0.3001	-0.2666	-0.5157	-0.2827	-0.1232	0.43	0.45	-0.5353	-0.0589	-1	-0.3543	0.8681	-0.2666	-0.2827	0.44	-0.5353	0	0
Tb927.3.820	LSU ribosomal protein, mitochondrial, putative	Mito.translation	0.372		-2	0.02	-0.6	-0.94	-0.2669	-0.2299	-0.2913	-1.7699	-0.464	-0.566	-0.11	-0.46	-0.9159	-0.2515	-1.0893	-0.662	-0.76	-0.2669	-0.566	-0.2744	-0.9159	0	0
Tb927.11.7540	electron-transfer-flavoprotein, alpha polypeptide, putative	Mito.e.transport	0.369		-0.01	-0.52	-0.34	-0.6	-0.0796	-0.2686	-0.3757	-0.5942	-0.6646	-0.1146	-0.41	-0.72	-0.0893	-0.0145	-0.5146	-0.2426	-0.4642	-0.2686	-0.5942	-0.5567	-0.0893	0	0
Tb927.8.3520	hypothetical protein, conserved	ZUnknown	0.384		1.27	0.42	0.83	0.76	-0.2686	-0.2934	-0.2221	0.4748	0.0974	0.4747	1.19	0.59	-0.9159	-0.415	-0.737	0.9067	0.7954	-0.2686	0.4747	0.921	-0.737	0	0
Tb927.11.16740	chaperone DNAj, putative, J45	Chaperone		10.8781	-1.05	-0.51	-1.03	-1.4	-0.4206	-0.2687	-0.2512	-0.9146	-1.1812	-0.7079	-0.58	0	-0.454	-0.454	-0.304	-0.7549	-1.2032	-0.2687	-0.9146	-0.261	-0.454	0	0
Tb927.10.11640	Protein prenyltransferase alpha subunit repeat, putative	ZUnknown	0.338	11.0587	-1.27	0.26	-0.14	-0.03	-0.2688	-0.4983	-0.2563	-0.6264	-0.1189	-0.1019	-0.68	-0.3	-0.0291	-0.4739	0.0841	-0.311	-0.084	-0.2688	-0.1189	-0.4775	-0.0291	0	0
Tb927.10.7490	CUL2 cullin	Ubiquitin.proteasome	0.344		1.09	-0.14	-0.2	0.08	-0.2633	-0.3198	-0.2696	0.0525	-0.1204	0.2875	-0.53	-0.41	-0.3959	-0.3219	-0.6897	0.6023	-0.0532	-0.2696	0.0525	-0.4688	-0.3959	0	0
Tb927.1.1220	RWD domain-containing protein	ZUnknown	0.383		0.96	0.84	0.48	0.3	-0.2702	-0.2935	-0.1841	-0.4292	-0.2248	0.4072	1.66	0.46	-0.889	-0.737	-1.9434	0.9012	0.3928	-0.2702	-0.2248	1.1813	-0.889	0	0
Tb927.7.7150	hypothetical protein, conserved	ZUnknown	0.361	10.9751	1.3	1.2	-0.22	-0.45	-0.2708	-0.3932	-0.2209	-0.4852	-0.6235	-0.3141	1.36	0.62	-0.6666	-0.7859	-1.0589	1.2509	-0.3304	-0.2708	-0.4852	1.0369	-0.7859	0	0
Tb927.5.630	acidic phosphatase, putative	Phosphatase		11.1855	1.05	0.6	-0.42	-0.71	-0.4302	-0.2711	-0.0891	-0.5229	-0.926	-0.38	0.39	0.14	-1.3585	-0.9714	-1.5146	0.8425	-0.5577	-0.2711	-0.5229	0.2704	-1.3585	0	0
Tb927.8.6270	hypothetical protein, conserved	ZUnknown	0.35		0.29	-0.98	0.03	-0.12	-0.2716	-0.356	-0.1523	-0.4739	-0.2225	0.1021	-0.35	-0.2	-0.1047	-0.2345	-0.2009	-0.2095	-0.0431	-0.2716	-0.2225	-0.2731	-0.2009	0	0
Tb927.11.3430	hypothetical protein, conserved	ZUnknown	0.32	10.4635	-0.72	-2.12	-0.03	-0.45	-0.2721	-0.4178	-0.2108	-0.8106	-0.8589	-0.256	-0.23	-0.07	-0.9434	0.2987	-0.5995	-1.2565	-0.2248	-0.2721	-0.8106	-0.1478	-0.5995	0	0
Tb927.11.11000	Calponin homology (CH) domain containing protein, putative	ZUnknown	0.382		-0.36	-0.18	0.34	0.3	-0.1971	-0.2725	-0.3118	-0.271	-0.2029	0.012	0.5	0.57	-1.1203	-0.9434	-1.2515	-0.2672	0.3201	-0.2725	-0.2029	0.5354	-1.1203	0	0
Tb927.7.5580	cell cycle associated protein MOB1-B	Cell.cycle		10.1674	-0.62	-1.89	-1.12	-1.06	-0.2728	-0.3914	0.0634	-1.6538	-1.2369	-0.6472	-1.32	-0.62	-0.5146	-0.5995	-0.2009	-1.1195	-1.0897	-0.2728	-1.2369	-0.928	-0.5146	0	0
Tb927.10.880	thymidine kinase, putative	Nucleotides	0.361		-0.17	-0.77	0.37	0.7	-0.0968	-0.4105	-0.2731	0.3852	0.0373	0.1919	-0.19	-0.11	-0.5146	-0.2515	-0.5353	-0.439	0.5444	-0.2731	0.1919	-0.1494	-0.5146	0	0
Tb927.11.8180	hypothetical protein, conserved	ZUnknown	0.356	10.7245	-0.71	-0.35	-0.94	-1.15	-0.2733	-0.3401	-0.1061	-0.8614	-1.3407	-0.8324	-0.59	0.17	-0.0893	-0.4941	-0.9434	-0.5188	-1.0412	-0.2733	-0.8614	-0.1605	-0.4941	0	0
Tb927.5.2780	mitochondrial DNA polymerase beta	Mito.DNA		11.4569	-0.71	-0.63	0.25	0.21	-0.4965	-0.2733	-0.0319	-0.0159	0.1726	0.077	0.91	0.7	-0.6897	-0.2009	-1.0291	-0.6694	0.2301	-0.2733	0.077	0.8088	-0.6897	0	0
Tb927.10.12920	FAZ18 flagellar attachment zone protein	Cytoskeleton	0.338		0.4	-0.49	0.29	0.37	-0.2734	-0.146	-0.3047	0.1454	-0.3744	0.2056	0.11	0.24	-0.5995	-0.5995	-0.7131	0.0226	0.3306	-0.2734	0.1454	0.1765	-0.5995	0	0
Tb927.9.9260	hypothetical protein, conserved	ZUnknown	0.414	10.0056	1.22	-0.48	-0.62	-0.17	-0.587	-0.2745	-0.2297	-1.0391	-1.0851	-0.828	0.06	-0.01	-0.8365	-0.1844	-1.2176	0.6071	-0.3775	-0.2745	-1.0391	0.0254	-0.8365	0	0
Tb927.11.2900	HIT zinc finger, putative	ZUnknown	0.319	9.633	-1.64	-0.02	-0.43	-0.86	-0.2753	-0.4069	-0.0918	-1.8578	-1.3263	-0.6069	-0.9	0.01	-0.0291	0.3219	-0.6897	-0.6136	-0.629	-0.2753	-1.3263	-0.3744	-0.0291	0	0
Tb927.9.4360	KREL1	Mito.RNA	0.367	10.8494	-0.98	-1.85	-0.25	-0.51	-0.2755	-0.4088	-0.0943	-1.2847	-0.8982	-0.3673	-0.93	-0.11	-0.454	-0.3959	-0.4344	-1.3504	-0.3742	-0.2755	-0.8982	-0.4625	-0.4344	0	0
Tb927.11.12590	Der1-like family, putative	ZUnknown	0.373	10.2033	-0.8	-0.82	-1.29	-1.43	-0.3406	-0.2758	0.0685	-2.0046	-1.9819	-1.231	-0.91	-1.04	-0.2176	-0.5778	-0.5564	-0.81	-1.3583	-0.2758	-1.9819	-0.9735	-0.5564	0	0
Tb927.11.12100	RBP5	RNA.binding		10.1611	0.2	-0.53	-0.92	-0.84	-0.276	-0.3101	0.0445	-0.4285	-0.9943	-0.4768	-1.05	-0.69	-1.1844	-0.304	-1.2863	-0.1193	-0.8794	-0.276	-0.4768	-0.8588	-1.1844	0	0
Tb927.8.4570	Zinc finger, C3HC4 type (RING finger), putative	Zinc.finger	0.376	10.7969	1.62	1.35	0.11	0.62	-0.2763	-0.3659	-0.0076	-0.4052	-0.0201	0.1229	0.9	0.63	-0.5353	-0.6897	-0.737	1.4913	0.3874	-0.2763	-0.0201	0.7713	-0.6897	0	0
Tb927.7.4860	KKT13 Kinetochore protein	Cell.cycle	0.343	11.2021	-0.11	-2.07	0	0.04	-0.1077	-0.279	-0.3845	-0.2244	0.0476	0.1964	0.4	0.45	-0.4739		-0.8625	-0.78	0.0201	-0.279	0.0476	0.4252	-0.6682	0	0
Tb927.4.3450	Mitochondrial ATP synthase subunit, putative	Mito.pathway	0.396	9.96	0.76	-1.09	-0.94	-1.29	-0.6204	-0.279	-0.1737	-2.8365	-1.9588	-1.4534	-0.88	-0.31	-1.3959	-0.3959	-0.9714	0.1132	-1.1044	-0.279	-1.9588	-0.567	-0.9714	0	0
Tb927.2.5830	hypothetical protein, conserved	ZUnknown	0.322		-0.39	-0.61	-1.15	-1.36	-0.2794	-0.3563	-0.1274	-1.375	-0.6633	-0.303	-0.62	-0.09	-0.7859	-0.0291	-1.4344	-0.4958	-1.2512	-0.2794	-0.6633	-0.3308	-0.7859	0	0
Tb927.7.2800	Prp18 domain containing protein, putative	ZUnknown	0.323	10.5469	-0.43	-0.43	-0.27	-0.45	-0.2797	-0.4041	-0.2498	-0.6983	-0.2906	-0.0776	-0.44	0.02	-0.5564	-0.5564	-0.6439	-0.43	-0.3572	-0.2797	-0.2906	-0.1917	-0.5564	0	0
Tb927.11.5040	leucine-rich repeat protein (LRRP)	LRRP	0.344	10.6018	0.44	1.16	0.56	0.82	-0.1826	-0.2798	-0.3704	-0.2525	-0.186	-0.0162	0.12	0.25	-0.2515	-0.3401	-0.3585	0.8445	0.6958	-0.2798	-0.186	0.1865	-0.3401	0	0
Tb927.11.10130	hypothetical protein, conserved	ZUnknown	0.327		-2.29	-0.03	-0.3	-0.62	-0.2801	-0.4143	-0.226	-1.2286	-0.8826	-0.6492	-0.8	0.07	-0.454	-0.4739	-0.4739	-0.7565	-0.4511	-0.2801	-0.8826	-0.3004	-0.4739	0	0
Tb927.4.2330	hypothetical protein, conserved	ZUnknown			1.57	-0.08	-2.25	-2.32	-0.6722	-0.2801	-0.2368	-1.7867	-1.1744	-0.6887	0.17	0.83	-0.889	-0.8365	-1.0893	0.9691	-2.2846	-0.2801	-1.1744	0.5374	-0.889	0	0
Tb927.10.6460	protein phosphatase 2B, putative	Protein.phosphatase		10.2992	1.29	0.9	-1.22	-1.25	-0.2807	-0.2906	0.0715	-1.6369	-1.4254	-1.0946	-0.08	0.03	0.0426	-0.2176	-0.3585	1.1081	-1.2349	-0.2807	-1.4254	-0.024	-0.2176	0	0
Tb927.10.14680	ribosome biogenesis protein, putative	rRNA.tRNA.process	0.384		0.39	-0.28	0.11	-0.22	-0.2809	-0.3057	-0.0845	-1.1067	-0.837	-0.6013	-0.27	0.09	-1.0589	0.0286	-1.2176	0.0935	-0.0456	-0.2809	-0.837	-0.0788	-1.0589	0	0
Tb927.11.16380	TPR repeat, putative	ZUnknown	0.331	10.2503	-0.22	1.21	-0.4	-0.51	-0.3637	-0.281	-0.1226	-0.6901	-0.4536	-0.3104	-0.37	0.23	-0.2176	0.4542	0.1375	0.6654	-0.454	-0.281	-0.4536	-0.039	0.1375	0	0
Tb927.11.16460	hypothetical protein, conserved	ZUnknown	0.383	11.3009	-0.05	0.58	-0.38	-0.09	-0.3546	-0.2811	-0.1928	-0.4784	-0.5511	-0.0866	0.15	0.29	-0.9714	-1.2515	-1.0893	0.2991	-0.2277	-0.2811	-0.4784	0.2217	-1.0893	0	0
Tb927.11.6530	hypothetical protein, conserved	ZUnknown	0.417		0.63	0.39	0.77	0.59	-0.2213	-0.3508	-0.2831	-0.6614	-0.1458	-0.0747	0.19	0.09	-0.3959	0.0426	-0.1681	0.515	0.6828	-0.2831	-0.1458	0.1409	-0.1681	0	0
Tb927.10.7790	ubiquitin fusion degradation protein, Ufd1	Ubiquitin.proteasome	0.407		0.98	-1.14	0.59	0.62	-0.284	-0.3103	-0.1251	-0.8047	-0.335	0.1069	0.07	0.62	-1	-0.2688	-0.7859	0.2787	0.6051	-0.284	-0.335	0.3711	-0.7859	0	0
Tb927.11.16580	hypothetical protein, conserved	ZUnknown	0.318	11.032	-1.4	-1.08	-0.54	-0.51	-0.2843	-0.2918	-0.0721	-0.7245	-0.4699	-0.0979	-0.6	0.01	-1.0893	-0.889	-0.5146	-1.2311	-0.5249	-0.2843	-0.4699	-0.263	-0.889	0	0
Tb927.2.2540	Ribosome biogenesis protein SLX9, putative	ZUnknown	0.372	9.8502	-1.53	0.15	-0.97	-1.22	-0.5025	-0.2847	-0.0752	-1.7652	-1.1375	-0.6589	-0.53	0.16	-1.5146	-0.9434	-1.1844	-0.4581	-1.0896	-0.2847	-1.1375	-0.1441	-1.1844	0	0
Tb927.4.3850	WDR12	rRNA.tRNA.process	0.343		0.8	1.41	0	-0.34	-0.3172	-0.2851	-0.2677	-0.6622	-0.7701	-0.2722	0.08	0.29	-0.6215	-0.0893	-0.8365	1.137	-0.16	-0.2851	-0.6622	0.1888	-0.6215	0	0
Tb927.1.4720	SET domain containing protein, putative	ZUnknown	0.319		-0.2	0.71	-0.51	-0.6	-0.3439	-0.2852	-0.2303	-0.4073	-0.5353	0.006	-0.42	-0.55	-0.6897	-1.1203	-0.5353	0.3256	-0.5543	-0.2852	-0.4073	-0.4835	-0.6897	0	0
Tb927.2.5000	hypothetical protein, conserved, no domains, no yeast or human match	ZUnknown	0.341		-1.16	-0.05	0.44	0.1	-0.2855	-0.2947	-0.1066	-0.6292	-0.0361	-0.1127	-0.23	0.11	-0.4739	0.1243	-0.7612	-0.5008	0.28	-0.2855	-0.1127	-0.05	-0.4739	0	0
Tb927.11.16030	proteasome regulatory non-ATP-ase subunit 7 (RPN7)	Ubiquitin.proteasome	0.384		-0.07	-0.86	0.82	1.03	-0.272	-0.2857	-0.3092	-0.3035	-0.2578	-0.0322	0.18	0.11	-0.811	-0.1203	-0.889	-0.4116	0.9288	-0.2857	-0.2578	0.1454	-0.811	0	0
Tb927.11.11220	dynein heavy chain	Cytoskeleton		13.7324	0.26	0.49	0.9	1.05	-0.1919	-0.2858	-0.4328	1.5372	0.8496	0.7666	-0.08	0.05	-0.5146	-0.2688	-0.4344	0.3796	0.9769	-0.2858	0.8496	-0.0135	-0.4344	0	0
Tb927.10.12720	BOH1, hook complex protein, resemblance to myosin	Cytoskeleton	0.384	11.6443	-1.17	-2.05	0.04	0.3	-0.286	-0.3185	-0.2022	0.8645	0.1228	0.6043	2.45	0.48	-0.5995	-0.074	-0.6666	-1.5439	0.1758	-0.286	0.6043	1.778	-0.5995	0	0
Tb927.5.1680	axoneme protein	Cytoskeleton	0.338	12.5548	0.06	-0.48	0.19	0.3	-0.2862	-0.166	-0.3288	0.1582	0.0029	0.0845	-0.12	-0.19	-0.5146	-0.3401	-0.304	-0.1849	0.246	-0.2862	0.0845	-0.1546	-0.3401	0	0
Tb927.10.2530	adenylate kinase, putative (ADKF)	Nucleotides	0.388	10.0224	0	-1.73	-0.17	-0.4	-0.2464	-0.2866	-0.2946	-1.3502	-0.9481	-0.7504	-0.18	-0.21	-0.5564	-0.6215	-0.7859	-0.6199	-0.2804	-0.2866	-0.9481	-0.1949	-0.6215	0	0
Tb927.6.2460	ubiquitin fusion degradation protein 2 ubiquitin conjugation factor E4 B, putative	Ubiquitin.proteasome	0.345	11.9043	0.2	0.02	0.2	0.11	-0.2817	-0.2874	-0.2876	0.2845	-0.0505	0.1147	-0.47	-0.43	-0.4739	-0.1844	-0.5778	0.1128	0.1557	-0.2874	0.1147	-0.4499	-0.4739	0	0
Tb927.2.3160	Gar1/Naf1 RNA binding region, putative	ZUnknown	0.327	10.7599	0.03	0.77	-0.64	-0.62	-0.1164	-0.5587	-0.2888	-0.3081	-0.4984	-0.1834	-0.25	-0.13	-0.3959	-0.3771	-0.6897	0.4469	-0.63	-0.2888	-0.3081	-0.1888	-0.3959	0	0
Tb927.10.2540	adenylate kinase, putative (ADKC)	Nucleotides	0.341		0.55	-1.44	-1.06	-1.25	-0.289	-0.3486	-0.0481	-1.2947	-1.0574	-0.672	0.1	-0.1	-0.7131	0.6323	-0.9714	-0.1261	-1.1519	-0.289	-1.0574	0.0035	-0.7131	0	0
Tb927.11.13830	DnaJ domain containing protein, putative	Mito.pathway	0.324	10.021	-1.15	-0.43	-1	-1.29	-0.5799	-0.2898	-0.2725	-0.9291	-0.6316	-0.2765	0.02	-0.13	-1.0291	0.0976	-1	-0.7455	-1.1377	-0.2898	-0.6316	-0.0531	-1	0	0
Tb927.11.12190	FHA domain containing protein, putative	ZUnknown	0.34		-0.88	-1.84	-0.71	-0.74	-0.29	-0.3282	-0.166	-0.9929	-0.7133	-0.2452	-0.73	-0.36	-0.5995	-0.0589	-0.2688	-1.2816	-0.7249	-0.29	-0.7133	-0.5332	-0.2688	0	0
Tb927.11.12760	hypothetical protein, conserved	ZUnknown	0.322		0.17	-0.2	-0.45	-0.74	-0.2165	-0.5165	-0.2907	-1.3634	-0.9165	-1.0259	0.18	-0.23	-0.737	-0.7131	-0.6439	-0.0032	-0.5877	-0.2907	-1.0259	-0.0105	-0.7131	0	0
Tb927.11.13820	hypothetical protein, conserved	ZUnknown	0.387		0.54	-0.2	-1.29	-1.09	-0.4645	-0.2908	-0.1724	-1.0214	-0.3706	-0.3327	0.51	0.12	-1	-0.2515	-0.9159	0.2169	-1.1865	-0.2908	-0.3706	0.3281	-0.9159	0	0
Tb927.10.1560	NOP91	Cell.cycle	0.344	11.6325	-0.6	-0.36	0.42	0.12	-0.1776	-0.3525	-0.2914	-0.3569	-0.4417	-0.2146	0.08	0.24	-0.9434	-0.415	-0.7859	-0.475	0.2778	-0.2914	-0.3569	0.1622	-0.7859	0	0
Tb927.3.1110	flagellar transport protein, putative (PIFTA1)	Cytoskeleton	0.371	11.5289	0.16	0.79	-0.42	-0.69	-0.1615	-0.3196	-0.2918	-0.9639	-0.8624	-0.2412	0.65	0.26	-0.4739	-0.3771	-0.454	0.5091	-0.5487	-0.2918	-0.8624	0.4681	-0.454	0	0
Tb927.11.15740	hypothetical protein, conserved	ZUnknown	0.334	11.0947	0.01	-0.25	1.06	1.02	-0.3752	-0.2921	-0.0565	-0.3685	-0.2539	-0.204	0.56	0.52	-0.2863	-0.4739	-0.304	-0.1142	1.0401	-0.2921	-0.2539	0.5401	-0.304	0	0
Tb927.11.11790	R3H domain containing protein, putative	ZUnknown	0.384		0.23	0.11	0.23	0.28	-0.2925	-0.3366	-0.2872	-0.33	-0.1449	0.0868	-0.77	0.31	-0.7612	-1.6439	-0.6439	0.1712	0.2552	-0.2925	-0.1449	-0.1312	-0.7612	0	0
Tb927.8.1880	LSU ribosomal protein, mitochondrial, putative	Mito.translation	0.447	9.7515	0.66	1.17	-1.36	-1.6	-0.3815	-0.2096	-0.2942	-1.7092	-1.237	-0.6922	0.3	0.18	-1	-0.5146	-1.2176	0.9374	-1.475	-0.2942	-1.237	0.2412	-1	0	0
Tb927.10.4700	dolicholphosphate-mannose synthase, putative	Glycans	0.316	10.0112	0.3	0.81	-0.94	-1.36	-0.3362	-0.2948	0.078	-1.6237	-1.4216	-0.8435	-0.9	-0.77	-0.5564	-0.811	-0.4739	0.5774	-1.1348	-0.2948	-1.4216	-0.8335	-0.5564	0	0
Tb927.8.6190	BolA-like protein, putative	ZUnknown		10.0808	0.56	-0.23	-1.03	-1.09	-0.295	-0.4014	-0.0908	-0.9462	-0.8218	-0.9545	-0.53	0.15	-0.1203	-0.811	-0.8625	0.2184	-1.0597	-0.295	-0.9462	-0.1503	-0.811	0	0
Tb927.8.3380	SDH2N succinate dehydrogenase (complex II) subunit, electron transfer protein	Mito.e.transport	0.392	10.9166	0.65	1.11	0.4	0.5	-0.2959	-0.3509	-0.2871	-1.6263	-0.8678	-0.6053	0.18	-0.06	-0.3585	-0.454	-0.7859	0.8983	0.4509	-0.2959	-0.8678	0.065	-0.454	0	0
Tb927.11.14690	Microtubule-binding protein MIP-T3, putative	ZUnknown	0.368	10.1254	1.07	0.16	0.65	0.54	-0.3725	-0.2852	-0.2959	-0.6879	-0.082	-0.0209	0.55	-0.03	-0.8365	-0.6897	-1.2863	0.6856	0.596	-0.2959	-0.082	0.289	-0.8365	0	0
Tb927.5.1080	RBP22	RNA.binding	0.371	10.5498	-0.26	0.15	-0.27	-1.03	-0.2961	-0.3716	-0.111	-0.8799	-0.4851	-0.4292	0.64	0.42	-0.6897	-1.2515	-2.3219	-0.0405	-0.6005	-0.2961	-0.4851	0.5342	-1.2515	0	0
Tb927.10.440	hypothetical protein, conserved	ZUnknown	0.374	9.9484	0.52	1.83	-0.25	-0.64	-0.5597	-0.2966	-0.2488	-1.5412	-0.9833	-0.6853	1.07	-0.08	-0.8365	-0.737	-1.5995	1.3188	-0.4319	-0.2966	-0.9833	0.6067	-0.8365	0	0
Tb927.10.8040	adaptin complex AP1 beta subunit (BAD1)	Vesicular.transport	0.406	11.3112	-0.09	-0.15	0.86	0.61	-0.3195	-0.2968	-0.2806	-0.1448	0.0255	0.0133	-0.01	0.23	-0.7859	-0.7131	-0.9159	-0.1197	0.7404	-0.2968	0.0133	0.115	-0.7859	0	0
Tb927.11.7200	GRIP domain containing protein, putative	ZUnknown	0.349	10.9226	-0.17	-0.38	-0.62	-0.51	-0.5124	-0.2656	-0.2981	0.114	-0.0298	0.2384	0.43	0.06	-0.7131	-0.3401	-0.811	-0.2712	-0.564	-0.2981	0.114	0.2568	-0.7131	0	0
Tb927.10.11270	RBP23	RNA.binding	0.386	9.9218	0.67	1.23	-0.74	-0.6	-0.2981	-0.4813	-0.1546	-1.9727	-1.5936	-0.4684	1.12	-0.36	-1.0589	-1.0589	-2.737	0.977	-0.6683	-0.2981	-1.5936	0.562	-1.0589	0	0
Tb927.9.13290	HSP20 domain	Chaperone	0.366	10.1098	0.17	0.25	-0.69	-1.09	-0.469	-0.2993	-0.1462	-1.0901	-0.8215	-0.627	0.31	0.38	-1.0893	-0.3585	-1	0.2106	-0.8762	-0.2993	-0.8215	0.3454	-1	0	0
Tb927.2.2590	hypothetical protein, conserved	ZUnknown	0.342	9.3987	0.82	1.85	-1.29	-1.6	-0.5043	-0.2685	-0.2996	-2.4915	-1.6903	-1.4332	-0.33	0.36	-1.1844	-0.737	-1.2176	1.425	-1.4367	-0.2996	-1.6903	0.0559	-1.1844	0	0
Tb927.8.3000	hypothetical protein, conserved	ZUnknown	0.373	11.1941	-0.55	-0.62	0.41	0.12	-0.1647	-0.2999	-0.3487	0.1631	0.3893	0.3106	0.34	0.77	-0.304	-0.811	-0.3585	-0.5846	0.2723	-0.2999	0.3106	0.571	-0.3585	0	0
Tb927.10.600	LSU600 Mitchondrial LSU ribosomal protein	Mito.translation	0.385	10.8098	0.33	0.27	-0.15	-0.4	-0.3356	-0.3001	-0.141	-0.6406	-0.6799	-0.5564	-0.65	-0.26	-0.7612	-0.8365	-0.6666	0.3003	-0.2696	-0.3001	-0.6406	-0.4419	-0.7612	0	0
Tb927.7.5130	hypothetical protein, conserved	ZUnknown	0.363	10.1202	0.76	0.76	-0.84	-1.09	-0.3848	-0.2966	-0.3005	-1.2589	-0.6269	-1.0603	0.06	0.67	-1.0589	-0.1361	-0.0893	0.76	-0.9596	-0.3005	-1.0603	0.397	-0.1361	0	0
Tb927.10.690	palmitoyl acyltransferase 3, putative	Lipids	0.325		0.63	0.6	-1.47	-1.74	-0.4659	-0.301	0.1662	-2.1672	-1.6548	-1.1134	0.31	0.26	-1.2515	-1.1203	-1.152	0.6151	-1.5987	-0.301	-1.6548	0.2852	-1.152	0	0
Tb927.8.780	hypothetical protein, conserved	ZUnknown	0.359		0.75	0.11	1.1	1.43	-0.101	-0.3014	-0.3938	0.8925	0.8238	0.9458	1.22	0.39	-0.5778	-0.415	-0.5146	0.4652	1.2744	-0.3014	0.8925	0.8639	-0.5146	0	0
Tb927.8.1170	eIF3H	Translation			0.26	0.05	0.61	0.18	-0.3014	-0.478	-0.2235	-0.6236	-0.3513	0.0466	0.12	-0.09	-1	-0.304	-0.415	0.1588	0.411	-0.3014	-0.3513	0.0188	-0.415	0	0
Tb927.2.5030	SPT5 transcription elongation	RNA.synthesis	0.342	11.2473	0.06	-0.06	0.23	0.26	-0.3016	-0.2151	-0.5619	-0.4041	-0.077	0.2179	-0.35	-0.26	-0.7859	-1.1844	-0.5564	0.0012	0.2451	-0.3016	-0.077	-0.3043	-0.7859	0	0
Tb927.4.3300	mitochondrial ATP-dependent zinc metallopeptidase, putative	Mito.pathway	0.361	11.2009	0.26	-0.2	0.04	0.1	-0.3366	-0.3022	-0.296	-0.5887	-0.5813	0.0268	-0.65	-0.09	-0.811	-0.3401	-0.889	0.0483	0.0703	-0.3022	-0.5813	-0.343	-0.811	0	0
Tb927.5.4310	Possible Lsg1 circularly permutated GTPase	rRNA.tRNA.process	0.359	11.3826	-0.27	0.72	-0.49	-0.51	-0.3121	-0.303	-0.0963	-0.431	-0.483	-0.0534	0.16	0.39	-0.7859	-0.3959	-0.8625	0.3083	-0.5	-0.303	-0.431	0.2796	-0.7859	0	0
Tb927.11.15640	MERS1 mitochondrial RNA binding complex 1 subunit	Mito.RNA	0.382	10.7499	-0.5	-1.05	0.58	0.34	-0.4027	-0.1202	-0.3032	-0.651	-0.5693	0.0821	0.76	0.65	-0.5564	-0.4344	-0.7612	-0.7489	0.465	-0.3032	-0.5693	0.706	-0.5564	0	0
Tb927.9.12320	cystathione gamma lyase, putative	Amino.acids	0.361	10.9715	0.07	0.14	0.26	0.06	-0.0931	-0.3041	-0.5321	-0.9411	-0.4325	-0.3583	-0.34	-0.01	-0.5353	-0.3219	-0.4344	0.1054	0.1635	-0.3041	-0.4325	-0.1656	-0.4344	0	0
Tb927.3.4510	hypothetical protein, conserved	Cytoskeleton	0.354	12.1338	0.01	-0.46	0.04	0.12	-0.3044	-0.2578	-0.3182	0.4737	-0.3167	0.1769	0.75	0.21	-1.2515	-0.4344	-1.2863	-0.2059	0.0806	-0.3044	0.1769	0.5051	-1.2515	0	0
Tb927.11.6370	leucine-rich repeat protein (LRRP)	LRRP	0.358	11.5348	-0.86	-0.92	0.39	0.25	-0.2692	-0.3045	-0.3636	-0.0913	-0.0724	-0.0805	-0.71	-0.6	-0.2688	-0.1047	0.0976	-0.8897	0.3217	-0.3045	-0.0805	-0.654	-0.1047	0	0
Tb927.10.5990	CEP57	Cytoskeleton	0.367		0.64	0.43	0.7	0.38	-0.1739	-0.4614	-0.3046	-0.7041	-0.8594	-0.0977	1.06	0.73	-0.5146	-0.3959	-0.3959	0.5388	0.5489	-0.3046	-0.7041	0.9044	-0.3959	0	0
Tb927.11.15030	small GTPase (X3)	Vesicular.transport	0.405	10.9837	0.63	1.28	-1.06	-1.15	-0.1888	-0.4383	-0.305	-0.9897	-1.0249	-0.645	-0.28	-0.41	0.0841	0.3219	0.3561	0.9913	-1.1043	-0.305	-0.9897	-0.3435	0.3219	0	0
Tb927.5.4530	Elongase 4	Lipids		9.8041	1.26	0.93	-2.25	-2.4	-0.5977	-0.305	-0.0461	-1.9132	-2.2838	-1.1927	0.24	-0.25	-0.7131	-0.5146	-1.3219	1.1044	-2.3231	-0.305	-1.9132	0.0157	-0.7131	0	0
Tb927.3.4990	oxidoreductase, putative	Enzyme	0.363	10.4778	-0.42	0.34	-0.42	-1.06	-0.3057	-0.3561	-0.0571	-1.1707	-1.1109	-0.6134	-0.39	0.35	-0.5353	-0.1203	-0.2515	0.0095	-0.7048	-0.3057	-1.1109	0.0269	-0.2515	0	0
Tb927.2.2220	hypothetical protein, conserved	ZUnknown	0.323		0.62	0.32	0.24	-0.3	-0.3949	-0.258	-0.3059	-1.0111	-0.7423	-0.3626	0.87	0.97	-0.889	-0.737	-0.7612	0.4778	-0.0049	-0.3059	-0.7423	0.9209	-0.7612	0	0
Tb927.6.4790	hypothetical protein, conserved	ZUnknown	0.282	9.7142	0.91	2.03	-1.6	-1.69	-0.3461	-0.3059	-0.0486	-1.7498	-1.4077	-0.9436	0.41	0.73	-1.152	-0.3401	-1.9434	1.5761	-1.6443	-0.3059	-1.4077	0.5789	-1.152	0	0
Tb927.3.2670	hypothetical protein, conserved	Mito.pathway	0.367	10.1611	0.92	1.87	-0.14	-0.36	-0.308	-0.3063	-0.2906	-0.9874	-0.2369	-0.2158	0.28	0.14	-0.2176	-0.9159	-0.2688	1.4718	-0.2458	-0.3063	-0.2369	0.2117	-0.2688	0	0
Tb927.10.7770	hypothetical protein	ZUnknown	0.352	10.716	0.47	0.88	-0.34	-0.4	-0.1178	-0.3068	-0.3561	-0.5112	-0.3899	0.0542	0.33	-0.34	-1.4344	0.111	-1.3219	0.6895	-0.3697	-0.3068	-0.3899	0.0335	-1.3219	0	0
Tb927.9.8200	PES1	rRNA.tRNA.process	0.415	11.2574	-0.47	-0.01	-0.06	0.23	-0.3075	-0.4456	-0.2639	0.3987	0.1753	0.2972	-0.11	0.16	-0.737	-0.1047	-0.6439	-0.2217	0.0923	-0.3075	0.2972	0.0313	-0.6439	0	0
Tb927.6.680	hypothetical protein, conserved	ZUnknown	0.378		-0.02	-0.41	0.08	-0.22	-0.4875	-0.3077	-0.079	-0.5257	-0.471	-0.3069	-0.01	0.13	-0.5146	-0.8365	-0.5146	-0.2019	-0.0622	-0.3077	-0.471	0.0617	-0.5146	0	0
Tb927.10.8170	TbNup144 Outer-inner connect	Nuclear.transport	0.336	12.0144	-0.25	-0.71	0.68	0.91	-0.2766	-0.3079	-0.3876	0.2203	0.0031	0.1912	-0.1	0.02	-0.3585	-0.1203	-0.2863	-0.4617	0.7996	-0.3079	0.1912	-0.0388	-0.2863	0	0
Tb927.11.370	repressor activator protein 1 (RAP1)	Chromatin	0.36	11.4299	0.24	0.06	0.59	0.56	-0.3087	-0.3682	-0.2963	-0.2472	-0.0912	0.0955	-0.08	0.19	-0.5778	-0.2863	-0.4941	0.1528	0.5751	-0.3087	-0.0912	0.0613	-0.4941	0	0
Tb927.11.4720	hypothetical protein, conserved	ZUnknown	0.364		-0.55	-0.76	-0.01	0.07	-0.4012	-0.3088	-0.1038	-0.8593	-0.2633	-0.2342	-0.61	-0.43	-0.9714	-0.5564	-0.889	-0.6512	0.0306	-0.3088	-0.2633	-0.5172	-0.889	0	0
Tb927.4.3810	DNA-directed RNA polymerase II subunit 2, p(RPB2)	RNA.synthesis	0.383		-3.73	-5.55	0.53	0.36	-0.2535	-0.309	-0.454	0.1516	-0.2889	-0.0423	-0.05	0.09	-0.5564	-0.454	-0.7131	-4.3702	0.4475	-0.309	-0.0423	0.0217	-0.5564	0	0
Tb927.10.2670	hypothetical protein, conserved	ZUnknown	0.39		-1.46	-0.85	-2	-2	-0.8152	-0.31	-0.2148	-0.1954	-0.9656	-0.27	-0.15	0.13	-0.7612	-0.152	-0.5778	-1.123	-2	-0.31	-0.27	-0.0032	-0.5778	0	0
Tb927.9.9090	WD domain, G-beta repeat, putative	ZUnknown	0.403		0.9	0.61	-0.03	-0.06	-0.5601	-0.3103	-0.0837	-1.0948	-0.8094	-0.4699	-0.49	-0.18	-1.152	-0.454	-0.8625	0.7623	-0.0449	-0.3103	-0.8094	-0.3267	-0.8625	0	0
Tb927.11.1450	2-oxoglutarate dehydrogenase E1 component, putative	Mito.citric.acid.cycle		12.2061	-0.68	-0.53	0.15	0.1	-0.2784	-0.3107	-0.466	0.0096	-0.2715	-0.1578	-0.72	-0.32	-1.0893	-0.6666	-0.9434	-0.6031	0.1252	-0.3107	-0.1578	-0.5062	-0.9434	0	0
Tb927.11.220	hypothetical protein, conserved	ZUnknown	0.32		0.2	-0.35	-1.09	-0.97	-0.3991	-0.3108	0	-0.8229	-1.2647	-0.0931	-0.08	-0.2	-1.5146	-0.889	-1	-0.0489	-1.0288	-0.3108	-0.8229	-0.1388	-1	0	0
Tb927.1.3670	ESAG8, putative	ESAG		13.1771	-0.67	-1.41	0.61	0.52	-0.4525	-0.263	-0.311	-0.2307	-0.1408	-0.2775	0.59	0.08	-0.454	-0.3771	-0.7612	-0.9931	0.5657	-0.311	-0.2307	0.3574	-0.454	0	0
Tb927.7.1100	hypothetical protein, conserved	ZUnknown	0.373	11.2101	0.39	0.14	-0.06	-0.14	-0.3364	-0.3111	-0.0577	-0.6635	-0.3862	-0.1419	0.28	0.53	-1	-0.5778	-0.8625	0.2704	-0.0994	-0.3111	-0.3862	0.4104	-0.8625	0	0
Tb927.8.3730	COPI associated protein, putative	ZUnknown	0.347	10.5479	-0.66	-1.17	-2.18	-2.06	-0.4361	-0.3111	-0.2035	-0.1425	-0.6388	-0.0868	0.05	-1.24	-1.2176	-0.3219	-1.2176	-0.8926	-2.1188	-0.3111	-0.1425	-0.4554	-1.2176	0	0
Tb927.11.16600	EAP2 exosome-associated protein 2	RNA.degradation	0.333	10.2958	0.93	0.33	0.15	-0.12	-0.3119	-0.6015	-0.2403	-1.3257	-0.6668	-0.5108	-0.74	-0.36	-0.2515	-0.2863	-0.7131	0.661	0.0213	-0.3119	-0.6668	-0.5375	-0.2863	0	0
Tb927.1.1920	conserved protein, unknown function	ZUnknown		11.3869	1.04	0.42	0.1	0.07	-0.4397	-0.3134	-0.0416	0.8209	0.0765	0.0931	2	0.22	-0.8365	-0.889	-0.7859	0.7631	0.0851	-0.3134	0.0931	1.3687	-0.8365	0	0
Tb927.7.5460	EAP3 exosome-associated protein 3	RNA.degradation	0.39	10.3826	0.48	-0.64	-0.04	-0.32	-0.3137	-0.2669	-0.3693	-1.5175	-1.107	-0.8849	-0.29	-0.02	-0.3401	-0.3771	-0.0589	0.0261	-0.1732	-0.3137	-1.107	-0.1487	-0.3401	0	0
Tb927.4.1470	Domain of unknown function (DUF4379), putative	ZUnknown	0.378		-0.78	-0.49	-1.47	-1.89	-0.3632	-0.315	-0.2044	-1.9978	-0.9418	-1.2331	-0.82	0.01	-1.1203	-0.8365	-0.8625	-0.6277	-1.6648	-0.315	-1.2331	-0.3461	-0.8625	0	0
Tb927.10.13010	protein kinase A catalytic subunit 3(PKAC3)	Protein.kinase			-1.07	-1.07	-0.09	-0.2	-0.2879	-0.3151	-0.3518	-0.4611	-0.6037	-0.2871	-0.42	-0.41	-0.3401	-1.3959	-0.152	-1.07	-0.144	-0.3151	-0.4611	-0.415	-0.3401	0	0
Tb927.11.11130	hypothetical protein, conserved	ZUnknown	0.375	9.2216	0.85	0.3	-1.6	-1.74	-0.5384	-0.3152	-0.1397	-2.2023	-1.2167	-0.9218	0.04	0.84	-1.1844	-1.4344	-1.2176	0.6011	-1.6683	-0.3152	-1.2167	0.4948	-1.2176	0	0
Tb927.7.6400	hypothetical protein, conserved	ZUnknown	0.37	9.3421	-0.35	0.54	-1.64	-1.43	-0.2836	-0.4214	-0.3153	-2.0111	-1.3095	-1.0641	-0.81	-0.71	-1.4344	-1.0589	-1.5146	0.1626	-1.5312	-0.3153	-1.3095	-0.7591	-1.4344	0	0
Tb927.10.14530	proteasome regulatory non-ATPase subunit 8 RPN8)	Ubiquitin.proteasome	0.384	10.5755	-0.31	-1.83	0.31	0.16	-0.2887	-0.3369	-0.3156	-1.1013	-0.7498	-0.5611	-0.7	0.04	-0.6897	-0.5146	-1.0291	-0.8784	0.2369	-0.3156	-0.7498	-0.2831	-0.6897	0	0
Tb927.5.2630	hypothetical protein, conserved	ZUnknown	0.36		0.21	0.58	-1.32	-1.74	-0.3157	-0.3776	-0.2679	-1.2037	-1.7185	-1.4073	0.55	0.56	-0.9434	-1.5995	-0.7131	0.4068	-1.5148	-0.3157	-1.4073	0.555	-0.9434	0	0
Tb927.10.2190	Protein of unknown function (DUF667), putative	ZUnknown	0.457		0.29	-0.91	0.91	0.59	-0.015	-0.3492	-0.3171	-0.9478	-0.5213	-0.3033	0.52	-0.13	-0.454	0.0976	-0.5353	-0.1887	0.7589	-0.3171	-0.5213	0.2313	-0.454	0	0
Tb927.10.2320	TbNup41 Outer ring	Nuclear.transport	0.32	10.4574	-0.15	0.79	-0.2	-0.3	-0.4124	-0.2897	-0.3186	-1.0311	-0.5846	-0.3258	0.13	-0.14	-0.6666	-0.2863	-0.454	0.3952	-0.2491	-0.3186	-0.5846	0.0013	-0.454	0	0
Tb927.5.3410	Mitochondrial ribosomal protein L9	Mito.translation	0.388	10.0196	0.98	-0.23	-1.47	-1.56	-0.3893	-0.3188	-0.1707	-1.2386	-0.7367	-0.6819	0.02	0.45	-1	0.1506	-0.8365	0.4983	-1.5143	-0.3188	-0.7367	0.251	-0.8365	0	0
Tb927.11.10050	LSU ribosomal protein, mitochondrial, putative	Mito.translation	0.463	9.4491	-0.7	0.63	-1.18	-1.51	-0.3191	-0.3484	0.0106	-2.0523	-1.3175	-1.1108	-1.02	-0.47	-1.3219	-0.889	-1.3585	0.1131	-1.3356	-0.3191	-1.3175	-0.7189	-1.3219	0	0
Tb927.10.8410	hypothetical protein, conserved	ZUnknown	0.334	10.7134	-4.18	-3.93	0.26	-0.01	-0.2157	-0.4163	-0.3193	-0.9065	-0.2949	-0.2948	-0.63	-0.59	-0.9434	-0.415	0.0144	-4.0496	0.1313	-0.3193	-0.2949	-0.6099	-0.415	0	0
Tb927.11.9140	mitochondrial RNA binding complex 1 subunit (MRB0880)	Mito.RNA		10.6357	-0.33	0.01	-0.74	-0.94	-0.2255	-0.5401	-0.3193	-1.2135	-0.833	-0.323	0.55	0.59	-1.152	-0.8625	-1.1844	-0.15	-0.8365	-0.3193	-0.833	0.5701	-1.152	0	0
Tb927.8.1560	hypothetical protein, conserved	ZUnknown	0.385		-0.16	-0.35	0.2	0.12	-0.2581	-0.3194	-0.3578	-0.5511	-0.3934	-0.1781	-0.18	0.12	-0.7131	0.2016	-0.5564	-0.2519	0.1606	-0.3194	-0.3934	-0.0222	-0.5564	0	0
Tb927.10.370	calcineurin B subunit, putative	Calcium	0.323		0.48	0.36	-1.18	-1.51	-0.3196	-0.3714	-0.1197	-1.5258	-1.0405	-0.958	-1.31	-0.31	-1.1203	0.6135	-1.2176	0.4212	-1.3356	-0.3196	-1.0405	-0.725	-1.1203	0	0
Tb927.11.9670	glycine synthase, aminomethyltransferase, mitochondrial, putative (GCVT1)	Amino.acids	0.362	10.6821	-0.29	-0.69	-0.29	-0.71	-0.3153	-0.4822	-0.3196	-1.2485	-0.8668	-0.5409	-0.27	0.21	-0.9714	-1.2863	-0.811	-0.4762	-0.4848	-0.3196	-0.8668	-0.0101	-0.9714	0	0
Tb927.11.6460	hypothetical protein, conserved	ZUnknown	0.378		-0.06	-0.14	0.99	0.9	-0.1721	-0.3198	-0.3448	0.0305	0.0496	0.0509	0.01	0.29	-0.6897	-0.2345	-0.7612	-0.0994	0.9457	-0.3198	0.0496	0.1568	-0.6897	0	0
Tb927.6.5080	Protein of unknown function (DUF3808), putative	ZUnknown	0.388	11.3044	-0.26	-0.65	0.07	-0.06	-0.1247	-0.3204	-0.3306	-0.2004	-0.2461	0.1298	-0.17	-0.03	0.0704	-0.1844	0.263	-0.4419	0.0065	-0.3204	-0.2004	-0.0983	0.0704	0	0
Tb927.9.11140	hypothetical protein, conserved	ZUnknown	0.348	10.6248	0.24	0.02	1.04	0.66	-0.1612	-0.3209	-0.355	-0.7349	-0.083	-0.039	0.03	0.41	-0.5778	-0.3219	-0.6897	0.1342	0.8625	-0.3209	-0.083	0.2325	-0.5778	0	0
Tb927.8.5230	cyclophilin-type peptidyl-prolyl cis-trans isomerase, putative (PPIase)	Chaperone	0.365	10.1861	0.5	-0.43	0.63	0.33	-0.3213	-0.4163	-0.2294	-1.0096	-0.2512	-0.1705	-0.35	0.64	-0.3401	-0.2176	-0.5146	0.1087	0.4878	-0.3213	-0.2512	0.2283	-0.3401	0	0
Tb927.11.2920	glycerolphosphate mutase, putative	Glucose.glycerol	0.362		-0.09	-1.79	-0.81	-1.06	-0.6632	-0.2586	-0.3219	-1.663	-0.9938	-0.4794	-0.68	-0.16	-0.6439	0.0286	-0.6897	-0.7029	-0.9296	-0.3219	-0.9938	-0.3967	-0.6439	0	0
Tb927.8.5860	mitochondrial ribosomal protein L17	Mito.translation	0.43	10.0403	1.67	1.56	-0.12	-0.64	-0.5411	-0.2922	-0.3219	-1.3371	-0.352	-0.5871	0.04	0.77	-0.9434	-0.5778	-0.5146	1.616	-0.3567	-0.3219	-0.5871	0.4507	-0.5778	0	0
Tb927.10.260	BolA-like protein, putative	ZUnknown			-0.4	-0.93	-1.74	-1.89	-0.5794	-0.3219	-0.104	-1.7839	-1.177	-0.7767	-0.6	-0.78	-0.9714	-2	-1.4344	-0.6408	-1.8131	-0.3219	-1.177	-0.6872	-1.4344	0	0
Tb927.4.670	conserved protein, unknown function	ZUnknown	0.373	11.7474	0.18	-0.36	0.26	0.37	-0.4346	-0.3133	-0.3224	-0.5918	-0.5271	-0.4277	-0.09	-0.17	-0.737	-0.2345	-0.5778	-0.0649	0.316	-0.3224	-0.5271	-0.1294	-0.5778	0	0
Tb927.10.1890	calpain, putative,cysteine peptidase, Clan CA, family C2, putative	Protease	0.352	12.388	-0.12	-0.83	0.82	0.65	-0.2905	-0.3225	-0.3463	0.2902	0.0103	0.2479	0.22	-0.02	-0.5995	-0.5995	-0.7612	-0.4318	0.7375	-0.3225	0.2479	0.105	-0.5995	0	0
Tb927.3.5510	hypothetical protein, conserved	ZUnknown	0.342		0.24	-1.23	-0.27	-0.3	-0.423	-0.323	-0.1019	-0.4226	-0.7091	-0.1944	-0.52	-0.25	-0.9159	-0.304	-0.3771	-0.3154	-0.2849	-0.323	-0.4226	-0.3787	-0.3771	0	0
Tb927.10.5040	chaperone DNAj, putative, J20	Chaperone	0.383		0.3	-0.4	0.08	0.01	-0.3233	-0.3978	-0.1482	-0.917	-0.0386	-0.1732	-0.26	0.29	-1.2176	-0.2345	-1.2176	-0.008	0.0454	-0.3233	-0.1732	0.0411	-1.2176	0	0
Tb927.11.15850	kinetoplast poly(A) polymerase complex 1 subunit	Mito.RNA	0.387	11.2866	0.57	0.2	-0.42	-0.56	-0.3975	-0.3235	-0.2033	-0.2709	-0.4106	-0.2487	-0.02	-0.19	-0.8625	-0.6215	-0.7859	0.3968	-0.4883	-0.3235	-0.2709	-0.1025	-0.7859	0	0
Tb927.4.1150	hypothetical protein, conserved	ZUnknown	0.359		0.98	0.38	-0.07	-0.17	-0.3236	-0.3703	-0.1049	-0.4199	-0.5032	-0.2263	0.1	0.18	-0.6439	-0.6666	-0.7859	0.711	-0.1191	-0.3236	-0.4199	0.1406	-0.6666	0	0
Tb927.9.6040	E1-like ubiquitin-activating enzyme, putative	Ubiquitin.proteasome		10.6795	0.01	-2.17	-0.38	-0.62	-0.3261	-0.3246	-0.2915	-0.5216	-0.2272	-0.1886	0.53	0.49	-1.0291	-0.4739	-0.9714	-0.7023	-0.495	-0.3246	-0.2272	0.5101	-0.9714	0	0
Tb927.9.11660	hypothetical protein, conserved	ZUnknown	0.407	10.4747	1	1.04	-1.06	-0.97	-0.2812	-0.7122	-0.3251	-2.3456	-1.685	-1.402	-0.29	-0.54	-0.2863	-0.1047	-1.0291	1.0201	-1.0143	-0.3251	-1.685	-0.4096	-0.2863	0	0
Tb927.9.12670	nucleic acid binding protein,CCHC and RING	Ubiquitin.proteasome	0.359		0.71	-0.1	-0.94	-1.15	-0.3252	-0.3824	-0.1321	-1.1973	-1.1503	-0.8044	-0.31	-0.41	-0.152	-0.454	-0.6666	0.3611	-1.0412	-0.3252	-1.1503	-0.3591	-0.454	0	0
Tb927.8.7100	acetyl-CoA carboxylase, putative	Lipids	0.357	12.823	-0.3	0.11	0.44	0.25	-0.2381	-0.326	-0.4671	0.2693	-0.1088	0.2551	-0.4	-0.09	-0.6439	-0.2009	-0.5146	-0.0805	0.3481	-0.326	0.2551	-0.2367	-0.5146	0	0
Tb927.4.520	hypothetical protein, conserved	ZUnknown	0.39		0.26	-0.58	-1.06	-1.15	-0.4509	-0.326	-0.2228	-1.8056	-1.1892	-1.082	-0.47	-0.48	-1.0589	-0.6439	-1	-0.0997	-1.1043	-0.326	-1.1892	-0.475	-1	0	0
Tb927.4.3540	conserved, found in PRP19 pull-down	RNA.processing	0.366	10.7074	0.74	0.98	-0.29	-0.42	-0.334	-0.3268	-0.2289	-1.1446	-0.4687	-0.4101	0.51	0.67	-0.5778	-0.415	-0.4739	0.865	-0.3535	-0.3268	-0.4687	0.5922	-0.4739	0	0
Tb927.9.15490	ADP-ribosylation factor GTPase activating protein, putative	Vesicular.transport	0.364		-0.01	0.68	-0.94	-0.92	-0.3843	-0.3271	-0.2869	-1.452	-1.0568	-0.7995	-0.06	-0.55	0.0704	-0.811	-0.454	0.3759	-0.93	-0.3271	-1.0568	-0.2843	-0.454	0	0
Tb927.6.2780	U3 small nuclear ribonucleoprotein (snRNP), putative	rRNA.tRNA.process	0.391		1.02	-0.63	0.73	0.51	-0.4071	-0.3272	-0.2153	-0.3719	-0.6222	-0.0713	0.53	0.07	-0.8365	-0.737	-1.5146	0.4191	0.6242	-0.3272	-0.3719	0.3183	-0.8365	0	0
Tb927.11.3680	calmodulin, putative	Calcium	0.385		0.14	-0.01	-0.58	-0.58	-0.478	-0.2827	-0.3275	-1.3694	-0.7118	-0.719	-0.63	-0.21	-0.454	-0.304	-1.0291	0.0669	-0.58	-0.3275	-0.719	-0.4048	-0.454	0	0
Tb927.8.4680	Spinocerebellar ataxia type 10 protein domain containing protein, putative	ZUnknown	0.357	10.3185	-0.66	-0.03	-0.22	-0.4	-0.3278	-0.5601	-0.3045	-0.8382	-0.3954	-0.1704	-0.12	-0.55	-0.8625	-0.5353	-0.7859	-0.3109	-0.3072	-0.3278	-0.3954	-0.319	-0.7859	0	0
Tb927.8.5430	Snf7, putative	ZUnknown	0.336	9.7125	1.39	1.53	-0.86	-1.03	-0.3673	-0.3283	-0.0709	-1.7	-0.6664	-0.6553	0.66	-0.3	-0.811	-1.3585	-0.6215	1.4617	-0.9425	-0.3283	-0.6664	0.2584	-0.811	0	0
Tb927.9.12820	dynein light chain, putative,dynein Tctex2 family, putative	Cytoskeleton	0.379		-0.16	-2.34	-1.64	-2.12	-0.5625	-0.3286	0.0184	-2.5973	-2.0204	-1.729	-0.44	-0.74	-1.1203	-0.2688	-1	-0.8723	-1.8601	-0.3286	-2.0204	-0.5822	-1	0	0
Tb927.9.2270	hypothetical protein, conserved	Mito.pathway	0.338	11.2644	0.52	-0.7	-0.18	-0.23	-0.4062	-0.3288	-0.2508	-0.0842	-0.1047	0.0715	-0.7	-0.24	-0.7131	0.1506	-0.5146	0.0353	-0.2048	-0.3288	-0.0842	-0.4517	-0.5146	0	0
Tb927.3.3530	hypothetical protein, conserved	ZUnknown	0.314		-1.41	-1.03	-0.45	-0.81	-0.5146	-0.3293	0.0645	-1.2511	-0.8812	-0.4365	-0.95	-0.38	-0.5995	-0.6666	-0.5778	-1.2075	-0.6188	-0.3293	-0.8812	-0.637	-0.5995	0	0
Tb927.10.11920	hypothetical protein, conserved, no clear yeast or human matches	ZUnknown	0.353	9.1824	-1.33	-0.73	-2.47	-2.84	-0.9724	-0.0764	-0.3293	-2.3671	-1.6365	-1.5264	-1.41	-0.37	-2.0589	-1.9434	-1.4344	-0.999	-2.6432	-0.3293	-1.6365	-0.7982	-1.9434	0	0
Tb927.6.4610	Ankyrin repeats (3 copies), putative	ZUnknown	0.358	10.5784	0.79	1.7	-0.45	-0.47	-0.599	-0.3295	-0.308	-1.0829	-0.826	-0.3238	0.83	-0.01	-0.737	-0.4941	-0.4739	1.3156	-0.46	-0.3295	-0.826	0.4703	-0.4941	0	0
Tb927.10.12950	BBP110	Cytoskeleton	0.365		-0.16	0.17	0.18	0.04	-0.351	-0.2044	-0.3299	-0.0764	-0.4639	0.2035	1.34	0.34	-1.152	-0.889	-0.9159	0.0144	0.1117	-0.3299	-0.0764	0.925	-0.9159	0	0
Tb927.4.2960	hypothetical protein, conserved	ZUnknown	0.395		1.1	2.81	-1.56	-1.47	-0.6253	-0.3299	-0.2256	-1.2864	-1.0605	-0.6335	-0.09	-0.08	-1.3585	0.585	-0.9434	2.1948	-1.5143	-0.3299	-1.0605	-0.085	-0.9434	0	0
Tb927.11.1950	hypothetical protein, conserved	Mito.pathway	0.332	9.4737	0.15	0.36	-0.4	-0.3	-0.3559	-0.3303	-0.1094	-1.1541	-0.4081	-0.5248	0.1	-0.26	-0.9434	-1.1203	-1.3959	0.2588	-0.3491	-0.3303	-0.5248	-0.0688	-1.1203	0	0
Tb927.10.13980	btb/poz domain containing protein, putative	ZUnknown	0.387	10.0741	0.08	-0.23	-1.09	-1.29	-0.3307	-0.4328	0.0635	-1.8279	-1.1835	-1.0274	-0.31	-0.22	-0.6666	-0.5995	-0.6215	-0.0667	-1.1865	-0.3307	-1.1835	-0.2643	-0.6215	0	0
Tb927.6.4010	Translation machinery associated TMA7, putative	ZUnknown		8.9425	0.96	0.21	-0.29	-0.54	-0.4725	-0.3308	-0.1361	-1.5318	-0.3005	-0.5955	0.08	0.45	-1.4344	-0.6215	-1.6439	0.6332	-0.4096	-0.3308	-0.5955	0.2768	-1.4344	0	0
Tb927.10.7380	LSU ribosomal protein, mitochondrial, putative	Mito.translation	0.352	10.6294	-1.49	-1.66	0.04	-0.34	-0.3321	-0.3615	-0.1924	-1.5586	-0.8178	-0.4802	-1.06	-0.63	-1.152	-0.2863	-0.7131	-1.5725	-0.1375	-0.3321	-0.8178	-0.829	-0.7131	0	0
Tb927.11.4170	kinetoplastid-specific dual specificity phosphatase, putative	Phosphatase	0.327	11.0077	0.29	-0.69	0.32	-0.06	-0.2146	-0.3323	-0.3698	-0.3217	-0.4626	-0.2603	-0.42	0.15	-0.454	-0.4941	-0.304	-0.1183	0.1425	-0.3323	-0.3217	-0.107	-0.454	0	0
Tb927.9.2390	hypothetical protein, conserved	ZUnknown		10.3443	-0.72	-0.05	-0.18	-0.6	-0.4484	-0.3338	-0.1299	-1.3402	-1.0212	-0.5822	-1.52	-0.59	-0.811	0.0286	-0.7131	-0.3465	-0.3748	-0.3338	-1.0212	-0.9813	-0.7131	0	0
Tb927.10.10850	AGO1	RNA.degradation	0.381	11.7258	-0.75	-0.12	0.43	0.2	-0.2541	-0.3344	-0.3405	-0.4012	-0.2236	-0.2133	0.39	0.62	-0.889	-0.7131	-0.7131	-0.4009	0.3196	-0.3344	-0.2236	0.5096	-0.7131	0	0
Tb927.8.2600	WD domain, G-beta repeat/BING4CT (NUC141) domain containing protein, putative	ZUnknown	0.396		1.1	-1.03	0.5	0.4	-0.3351	-0.3026	-0.3684	0.1174	-0.0472	0.1488	0.59	0.57	-1.1203	-0.415	-0.7859	0.3968	0.4509	-0.3351	0.1174	0.58	-0.7859	0	0
Tb927.5.1000	ubiquitin-conjugating enzyme e2, putative	Ubiquitin.proteasome		10.7822	0.04	-0.86	1.65	1.37	-0.3358	-0.3273	-0.5074	-1.944	-1.2269	-0.8469	0.49	0.77	-0.9434	-0.5778	-1.3585	-0.3409	1.5168	-0.3358	-1.2269	0.6368	-0.9434	0	0
Tb927.11.3880	actin, putative (TRYPARP)	Cytoskeleton			0.08	0.49	0.23	0.07	-0.3359	-0.4305	-0.1783	-1.0025	-0.8917	-0.47	0.02	-0.29	-0.5353	-0.4941	-0.6439	0.2995	0.1522	-0.3359	-0.8917	-0.1267	-0.5353	0	0
Tb927.11.1610	Exocyst complex component Sec6	Vesicular.transport	0.367	11.6027	0.1	-0.19	-0.36	-0.17	-0.2455	-0.3886	-0.3359	-0.3261	-0.3702	0.0981	-0.22	-0.23	-0.5146	-0.0439	-0.6439	-0.0377	-0.2619	-0.3359	-0.3261	-0.225	-0.5146	0	0
Tb927.1.3010	TbPAMC4, RNA editing	Mito.RNA	0.338	10.4231	0.15	-0.83	-0.42	-0.62	-0.4647	-0.3377	-0.3272	-1.0353	-0.0218	-0.4177	-0.57	0.33	-1.1844	-0.415	-1.2515	-0.2583	-0.5165	-0.3377	-0.4177	-0.0509	-1.1844	0	0
Tb927.4.530	hypothetical protein, conserved	ZUnknown	0.365		0.07	-0.65	0.2	0.03	-0.3244	-0.3863	-0.338	-0.7611	-0.6622	-0.3756	2	0.52	-0.6439	-0.152	-1.0589	-0.2455	0.1175	-0.338	-0.6622	1.442	-0.6439	0	0
Tb927.5.480	hypothetical protein, conserved	ZUnknown	0.312	11.3756	0.87	1.36	-0.58	-0.92	-0.3441	-0.3022	-0.3382	0.0008	-0.0632	-0.1724	0.55	0.16	0.2388	0.2141	0.3334	1.1357	-0.74	-0.3382	-0.0632	0.3681	0.2388	0	0
Tb927.10.13270	Periodic tryptophan protein 2 homolog, putative	ZUnknown	0.358		0.07	-0.7	0.12	0.28	-0.3227	-0.4017	-0.3386	0.3666	-0.2511	0.1543	-0.22	0.06	-0.737	-1.0291	-1.0291	-0.2642	0.2022	-0.3386	0.1543	-0.0732	-1.0291	0	0
Tb927.8.5140	DAG kinase	Lipids	0.389	11.4062	0.56	0.75	0.1	0.5	-0.291	-0.4157	-0.3395	-0.4418	-0.624	-0.1767	0.6	0.56	-0.811	-0.3585	-0.6666	0.6581	0.3138	-0.3395	-0.4418	0.5801	-0.6666	0	0
Tb927.9.13440	Flagellar Member 5 (FLAM5)	Cytoskeleton	0.357		-0.06	-1.11	1.14	1.19	-0.2725	-0.3397	-0.5909	0.9637	0.4474	0.5365	0.27	-0.07	-0.5146	-0.4941	-0.5564	-0.4915	1.1652	-0.3397	0.5365	0.11	-0.5146	0	0
Tb927.6.2120	hypothetical protein, conserved	ZUnknown	0.332	9.7665	-0.29	0.18	-0.58	-0.56	-0.4449	-0.3407	-0.2635	-1.4832	-1.0766	-0.5507	0.22	-0.45	-1.1203	-0.304	-0.6215	-0.0359	-0.57	-0.3407	-1.0766	-0.0765	-0.6215	0	0
Tb927.9.6070	40S ribosomal protein S3	Ribosome		9.8517	0.16	0.45	-0.89	-0.92	-0.3222	-0.4844	-0.3413	-2.2151	-1.304	-0.9682	-0.29	-0.07	-0.9714	-0.5995	-1.0589	0.3123	-0.9049	-0.3413	-1.304	-0.1758	-0.9714	0	0
Tb927.10.11350	LSU ribosomal protein, mitochondrial, putative	Mito.translation	0.379	9.2644	-0.16	0.53	-1.43	-1.84	-0.3938	-0.3416	-0.129	-1.5074	-1.5627	-0.6494	-0.21	-0.51	-0.4344	-0.304	-1.0291	0.2259	-1.6205	-0.3416	-1.5074	-0.3522	-0.4344	0	0
Tb927.11.2640	NOP53, Likely member of the Gnl3l family of of circularly permutated GTPases, ribosome biogenesis	rRNA.tRNA.process	0.373	10.8564	-0.76	-1.84	-0.29	-0.32	-0.3608	-0.3418	-0.2615	-0.4405	-0.4661	-0.1564	-0.41	-0.16	-0.6215	-1.0589	-1.2515	-1.2012	-0.3049	-0.3418	-0.4405	-0.2796	-1.0589	0	0
Tb927.3.4130	hypothetical protein, conserved	ZUnknown	0.413	10.0782	-1.41	-0.38	-0.79	-1.06	-0.3068	-0.3419	-0.3448	-1.531	-1.1507	-0.5184	-0.15	0.69	-1.6897	-0.6215	-1	-0.805	-0.9187	-0.3419	-1.1507	0.3303	-1	0	0
Tb927.10.11260	SSU ribosomal protein, mitochondrial, putative	Mito.translation	0.394	9.2969	1.46	1.22	-1.15	-1.56	-0.7244	-0.3421	-0.3071	-2.9114	-1.6906	-1.2005	0.21	0.36	-0.8625	-0.737	-1.3585	1.345	-1.3405	-0.3421	-1.6906	0.2869	-0.8625	0	0
Tb927.10.11580	predicted WD40 repeat protein	ZUnknown	0.348	12.5833	0.3	0.23	0.68	0.45	-0.3008	-0.3422	-0.345	0.1474	-0.0795	0.0467	0.23	0.35	-0.5146	-0.4344	-0.415	0.2654	0.5696	-0.3422	0.0467	0.2912	-0.4344	0	0
Tb927.7.270	ribosome biogenesis protein, putative	rRNA.tRNA.process	0.36		0	0.3	0.18	0.26	-0.3433	-0.391	-0.0765	-0.8997	-0.6125	0.0644	0.16	0.05	-1.0893	-0.4739	-0.9434	0.1578	0.2206	-0.3433	-0.6125	0.106	-0.9434	0	0
Tb927.11.16810	dynein light intermediate chain D1bLIC, putative	Cytoskeleton	0.41	11.3157	-0.32	-0.35	1.16	0.88	-0.3391	-0.3434	-0.3653	-0.3904	-0.1364	-0.0473	0.41	0.45	-0.811	-0.7131	-0.9434	-0.3349	1.0268	-0.3434	-0.1364	0.4301	-0.811	0	0
Tb927.8.6670	hypothetical protein, conserved	ZUnknown	0.349	10.6411	-4.91	-6.05	-0.09	-0.18	-0.3631	-0.3196	-0.3436	-1.0092	-0.5712	-0.2226	-0.17	0.25	-0.8625	-0.454	-0.7859	-5.3702	-0.1343	-0.3436	-0.5712	0.0552	-0.7859	0	0
Tb927.3.2140	Transcription activator SNF2PH	RNA.synthesis	0.347	11.5807	0.35	-1.14	0.44	0.3	-0.344	-0.3188	-0.4136	-0.2309	-0.3617	-0.0442	-0.11	0.12	-0.6439	-0.3585	-0.5995	-0.2106	0.3717	-0.344	-0.2309	0.0096	-0.5995	0	0
Tb927.10.15690	anaphase promoting complex APC10	Cell.cycle	0.351	10.137	0.09	-0.67	-0.67	-0.84	-0.1193	-0.4471	-0.344	-1.2394	-1.0962	-0.8436	0.14	-0.05	-1.0291	-1.3219	-0.6897	-0.2405	-0.7525	-0.344	-1.0962	0.0481	-1.0291	0	0
Tb927.11.15240	Ras-related protein RAB2B, putative	Vesicular.transport	0.376		-0.06	0.24	-0.27	-0.62	-0.3442	-0.369	-0.0638	-0.9445	-0.9419	-0.6338	0.44	0.59	-0.9434	0.2869	-0.811	0.0978	-0.4344	-0.3442	-0.9419	0.5169	-0.811	0	0
Tb927.2.3800	GRBC2 mRNA processing protein, putative GAP1 MRB complex protein	Mito.RNA	0.369	11.6243	0.2	0.34	0.11	-0.01	-0.2849	-0.3454	-0.4644	-0.6761	-0.7887	-0.4409	-0.17	-0.38	-0.9714	-0.6215	-0.7612	0.2717	0.0512	-0.3454	-0.6761	-0.2712	-0.7612	0	0
Tb927.6.3640	zinc finger of C3HC4-type, RING/B-box zinc finger, putative	Zinc.finger	0.344	11.5392	0.79	-0.37	-0.38	-0.22	-0.3455	-0.4081	-0.2421	-0.5349	-0.7481	-0.4278	0	-0.7	0.1763	0.0144	0.111	0.3236	-0.2978	-0.3455	-0.5349	-0.308	0.111	0	0
Tb927.8.5970	CUL5 cullin / CULLIN 1	Ubiquitin.proteasome			0.73	0.05	-0.58	-0.42	-0.445	-0.3075	-0.3456	-0.3296	-0.3201	0.0791	-0.06	0.21	-0.6666	-0.8625	-0.5564	0.4297	-0.4978	-0.3456	-0.3201	0.0813	-0.6666	0	0
Tb927.11.6290	HIT zinc finger, putative	ZUnknown	0.32	9.6987	-0.09	-1.27	-1.22	-1.51	-0.5255	-0.3457	-0.0609	-2.6118	-1.4096	-1.0525	-2.26	-0.5	-1	-0.5146	-1.8365	-0.5626	-1.3577	-0.3457	-1.4096	-1.1268	-1	0	0
Tb927.3.4150	hypothetical protein, conserved	ZUnknown	0.319		-0.04	-0.5	0.01	-0.27	-0.3458	-0.5615	-0.1733	-1.2775	-0.618	-0.4701	-0.01	0.14	-0.4941	-1	-0.2176	-0.2517	-0.1232	-0.3458	-0.618	0.0669	-0.4941	0	0
Tb927.11.13060	RQC2 homologue, Yeast version involved in recognising stalled ribosomes	Translation	0.368		-0.27	-0.38	0.2	-0.09	-0.4533	-0.2938	-0.3466	-0.6494	-0.4511	-0.2411	-0.21	0.19	-0.889	-0.304	-0.6897	-0.324	0.0623	-0.3466	-0.4511	0.0038	-0.6897	0	0
Tb927.11.6030	ras-like small GTPase, putative (TbRLP)	Signalling	0.37	9.716	0.5	1.05	-0.97	-0.86	-0.3495	-0.3474	-0.2805	-1.0136	-0.7792	-0.6718	-0.14	0.53	-0.2688	-0.5146	-0.6215	0.8011	-0.914	-0.3474	-0.7792	0.2335	-0.5146	0	0
Tb927.11.4140	hypothetical protein, conserved	ZUnknown	0.347	9.6528	-2.33	-0.34	-1.79	-2.12	-0.5884	-0.3479	-0.2617	-1.7919	-0.9238	-1.2575	-0.91	-0.68	-1.3959	-1.3219	-0.4739	-1.0161	-1.9456	-0.3479	-1.2575	-0.7904	-1.3219	0	0
Tb927.10.5920	hypothetical protein, conserved	ZUnknown	0.353		-6.11	-7.05	-0.3	-0.34	-0.4266	-0.3484	-0.1649	-0.0644	-0.3132	-0.1433	-0.53	0.02	-0.4739	-0.2009	-0.2345	-6.5048	-0.3199	-0.3484	-0.1433	-0.2289	-0.2345	0	0
Tb927.9.1920	hypothetical protein, conserved	ZUnknown		9.9972	1.29	-1.67	-0.29	-0.92	-0.3488	-0.335	-0.3931	-1.6152	-0.9818	-0.9384	0.18	-0.6	-0.811	-0.074	-0.5353	0.4644	-0.5709	-0.3488	-0.9818	-0.1579	-0.5353	0	0
Tb927.9.3030	hypothetical protein, conserved	ZUnknown	0.375		0.46	0.21	-0.17	-0.54	-0.3496	-0.4166	-0.2917	-1.2242	-0.8348	-0.4254	0.82	0.16	-0.737	-0.0893	-0.7612	0.3404	-0.3432	-0.3496	-0.8348	0.5274	-0.737	0	0
Tb927.11.2500	carboxypeptidase, putative,metallo-peptidase, Clan MA(E) Family M32	Protease	0.425	11.151	-4.27	-5.31	0.36	0.16	-0.3497	-0.2767	-0.511	-0.4672	-0.4288	-0.3067	-0.11	0.34	-0.454	-0.2515	-0.2515	-4.6982	0.2635	-0.3497	-0.4288	0.1325	-0.2515	0	0
Tb927.5.2040	hypothetical protein, conserved	ZUnknown	0.339	10.3151	0.25	0.63	-0.03	0.25	-0.3501	-0.354	-0.0025	-0.3557	-0.4673	-0.3368	-0.67	0.61	-0.6666	-0.454	-0.8365	0.4525	0.1168	-0.3501	-0.3557	0.1075	-0.6666	0	0
Tb927.9.5320	nucleolar RNA binding protein, putative (28G16.220)	rRNA.tRNA.process	0.385	10.9388	0.03	-0.06	0.67	0.57	-0.0394	-0.3631	-0.3501	-0.0326	-0.0907	0.1889	-0.01	-0.02	-1	-0.6439	-1.2515	-0.0143	0.6209	-0.3501	-0.0326	-0.015	-1	0	0
Tb927.10.13720	RBP29	RNA.binding	0.381		0.08	-0.76	-0.06	-0.34	-0.2188	-0.3508	-0.4227	-1.3833	-0.8306	-0.5608	0.52	0.5	-1.0893	-1	-1.3585	-0.2797	-0.1932	-0.3508	-0.8306	0.51	-1.0893	0	0
Tb927.7.1180	RBP19	RNA.binding	0.342	9.5314	-0.96	-0.08	-2.4	-2.4	-0.6259	-0.3511	-0.191	-1.8196	-0.9749	-0.9029	-0.32	-0.57	-1.3959	0.8156	-2.2515	-0.4539	-2.4	-0.3511	-0.9749	-0.4396	-1.3959	0	0
Tb927.5.2060	cell division control protein CDC5f, part of PRP19 complex	RNA.processing	0.347	11.2264	-0.59	-0.74	-0.36	-0.67	-0.3515	-0.434	-0.3152	-0.641	-0.4067	-0.076	-0.29	-0.2	-0.6666	0.0566	-0.5564	-0.6631	-0.5067	-0.3515	-0.4067	-0.2443	-0.5564	0	0
Tb927.7.6210	hypothetical protein, conserved	ZUnknown	0.343	10.7928	0.83	-1.13	0.07	-0.38	-0.7612	-0.3521	-0.1588	-0.5978	-0.1142	-0.4728	0.16	-0.48	0.5261	0.6415	1.433	0.16	-0.1375	-0.3521	-0.4728	-0.1248	0.6415	0	0
Tb927.11.16880	leucine-rich repeat protein (LRRP)	LRRP	0.366	11.0841	-1.43	0.12	0.42	0.32	-0.3527	-0.5466	-0.2884	-0.9703	-0.3789	-0.1184	-0.03	0.01	-0.7131	-0.1361	-0.811	-0.4561	0.3709	-0.3527	-0.3789	-0.0099	-0.7131	0	0
Tb927.5.3030	intraflagellar transport protein IFT122B	Cytoskeleton	0.366	12.2958	-0.08	-0.26		1.16	-0.3345	-0.3527	-0.5897	0.4471	0.3553	0.3201	-0.08	0.01	-1	-0.1681	-0.811	-0.1672	1.16	-0.3527	0.3553	-0.0343	-0.811	0	0
Tb927.10.3950	hypothetical protein, conserved	ZUnknown	0.315		0	0	-1.12	-1.36	-0.2688	-0.3812	-0.3533	-1.2198	-1.2109	-0.5247	-0.64	-0.36	-0.2515	-1.5995	-0.304	0	-1.235	-0.3533	-1.2109	-0.4932	-0.304	0	0
Tb927.10.15280	Domain of Unknown Function (DUF1042), putative	ZUnknown	0.33	12.0351	-0.17	-0.43	0.14	0.06	-0.4367	-0.3536	-0.3457	-0.0092	-0.2836	-0.1111	-0.07	0.04	-0.5995	-0.5146	-0.5778	-0.2942	0.1006	-0.3536	-0.1111	-0.014	-0.5778	0	0
Tb927.11.2550	recombinase rad51, putative	DNA	0.338		-0.55	-0.41	0.01	-0.06	-0.3271	-0.5223	-0.3554	-0.8312	-0.3574	-0.3537	-0.03	0.02	-1.3219	-0.2688	-0.811	-0.4783	-0.0246	-0.3554	-0.3574	-0.0048	-0.811	0	0
Tb927.5.2590	Macro domain containing protein, putative	ZUnknown	0.324	10.0084	0	0.72	-0.81	-0.79	-0.372	-0.3559	-0.1718	-1.4919	-0.9381	-0.5287	0.04	0.01	-0.7612	-0.4344	-1.0589	0.4045	-0.8	-0.3559	-0.9381	0.0251	-0.7612	0	0
Tb927.9.1390	CSL zinc finger, putative	ZUnknown			-1.07	-0.46	-2.4	-2.64	-0.3548	-0.3561	-0.3899	-1.9327	-1.7809	-1.1432	-1.18	-0.96	-1.1844	-0.9434	-1.737	-0.733	-2.515	-0.3561	-1.7809	-1.0658	-1.1844	0	0
Tb927.1.3180	40S ribosomal protein S11	Ribosome		9.7465	0.74	0.42	1.14	1.15	-0.2425	-0.3562	-0.6001	-1.3086	-0.3099	-0.316	0.79	0.7	-1.3585	-0.7612	-1.5564	0.5889	1.145	-0.3562	-0.316	0.7457	-1.3585	0	0
Tb927.7.4140	mitochondrial ribosomal protein L21	Mito.translation	0.354	9.9337	2.73	1.21	-0.42	-0.71	-0.3564	-0.2656	-0.5373	-0.7076	-0.0497	0.3391	-0.3	0.51	-0.7612	-0.7131	-0.9434	2.1616	-0.5577	-0.3564	-0.0497	0.1611	-0.7612	0	0
Tb927.10.10400	Mitochondrial ribosomal protein S11	Mito.translation	0.398	10.1749	-0.34	0.59	0.38	0.48	-0.357	-0.4343	-0.2789	-0.8727	-0.2769	-0.0005	-0.23	0.54	-0.7612	-0.2009	-0.8365	0.1987	0.4309	-0.357	-0.2769	0.2058	-0.7612	0	0
Tb927.3.3910	RNApol Rpc34 family, pol III subunit, likely homologue of yeast RPC34	RNA.synthesis	0.346		-0.46	-1.06	-0.64	-1.18	-0.2589	-0.4755	-0.357	-1.5503	-0.7744	-0.7531	0.3	0.24	-0.6215	-1.5564	-0.1844	-0.729	-0.8849	-0.357	-0.7744	0.2703	-0.6215	0	0
Tb927.8.2560	spliceosomal U5 snRNP-specific U5-15K protein, putative	RNA.processing	0.386	9.8918	-0.32	0.16	-1.43	-1.69	-0.4974	-0.3582	0.0795	-1.8543	-1.2315	-1.2876	0.22	-0.23	1.1309	0.0566	1.7613	-0.0601	-1.5542	-0.3582	-1.2876	0.0125	1.1309	0	0
Tb927.2.4810	CMF5, T. brucei components of motile flagella (TbCMF5)	Cytoskeleton	0.38	12.1727	-0.05	-0.38	1.04	1.08	-0.3596	-0.3459	-0.3641	0.442	0.1519	0.3216	0.09	0.25	-0.5564	-0.3219	-0.5564	-0.2056	1.0601	-0.3596	0.3216	0.1722	-0.5564	0	0
Tb927.11.10570	LSU2340 Mitchondrial LSU ribosomal protein	Mito.translation	0.366		1.05	0.7	-0.34	-0.36	-0.541	-0.3597	-0.2458	-1.0473	-0.7858	-0.6484	0.64	0.49	-1.5995	-0.0291	-1.2863	0.8856	-0.35	-0.3597	-0.7858	0.5669	-1.2863	0	0
Tb927.10.10010	60S acidic ribosomal subunit	Ribosome	0.411	9.5546	0.1	1.38	-0.79	-0.58	-0.6085	-0.3598	-0.3017	-0.717	-0.3749	-0.1496	-0.27	0.04	-1.0291	-0.811	-0.8365	0.8775	-0.6812	-0.3598	-0.3749	-0.1067	-0.8365	0	0
Tb927.4.3790	ubiquitin carboxyl-terminal hydrolase, Clan CA cysteine peptidase, family C12, putative	Ubiquitin.proteasome	0.387		0.6	0.74	0.57	0.82	-0.2399	-0.3608	-0.5901	0.2172	0.3375	0.2077	0.25	-0.23	-0.7859	-0.5564	-1.1844	0.6717	0.7004	-0.3608	0.2172	0.0299	-0.7859	0	0
Tb927.11.2950	TbNup89 Outer ring	Nuclear.transport	0.335		-4.35	-2.22	0.15	-0.27	-0.4394	-0.3614	-0.3454	-0.8875	-0.4295	-0.1896	-0.78	-0.44	-0.4739	-0.2345	-0.2515	-2.9232	-0.0448	-0.3614	-0.4295	-0.6	-0.2515	0	0
Tb927.11.6000	mitochondrial ribosomal protein L4	Mito.translation	0.414		0.48	-0.29	-0.47	-0.54	-0.4223	-0.3615	-0.1878	-0.9959	-0.6184	-0.5427	0.02	0.36	-0.2009	-0.0893	-0.074	0.1458	-0.5046	-0.3615	-0.6184	0.2	-0.0893	0	0
Tb927.9.9230	hypothetical protein, conserved	ZUnknown	0.379		1.07	0.81	-0.4	-0.6	-0.3617	-0.3323	-0.5016	-1.7342	-0.6832	-0.755	0.89	-0.04	-0.8365	-0.3959	-0.9714	0.9458	-0.4965	-0.3617	-0.755	0.4987	-0.8365	0	0
Tb927.10.200	vacuolar ATP synthase, putative	Lysosome		9.8025	0.22	-0.05	-0.67	-0.76	-0.1697	-0.3837	-0.3624	-1.5327	-1.0826	-0.9484	-0.22	-0.29	-0.7859	-0.5146	-1.2515	0.0913	-0.7143	-0.3624	-1.0826	-0.2546	-0.7859	0	0
Tb927.3.630	hypothetical protein, conserved	ZUnknown		8.9858	1.22	0.93	-1.12	-1.4	-0.4726	-0.3626	0.2291	-1.861	-1.732	-1.1222	0.13	0.24	-1.3585	-1.3219	-1.6897	1.0823	-1.2532	-0.3626	-1.732	0.186	-1.3585	0	0
Tb927.10.14860	Complex 1 protein (LYR family), putative	Mito.e.transport	0.381	11.2691	0.73	1.07	-0.17	-0.25	-0.4401	-0.2754	-0.3629	-0.397	-0.9432	-0.2438	0.23	0.24	-0.6439	-0.304	-0.7859	0.91	-0.2094	-0.3629	-0.397	0.235	-0.6439	0	0
Tb927.10.7620	mitochondrial ATP-dependent zinc metallopeptidase, putative,metallo-peptidase, Clan MA(E) Family M41	Mito.pathway	0.38		-0.27	-0.06	0.8	0.43	-0.2468	-0.4568	-0.3631	-0.0005	0.0438	0.071	-0.05	0.03	-0.2345	-0.4739	-0.5146	-0.1612	0.6268	-0.3631	0.0438	-0.0094	-0.4739	0	0
Tb927.6.700	alanyl-tRNA synthetase, putative	Translation.tRNA	0.39	11.8368	-0.66	-0.5	0.21	-0.01	-0.1453	-0.4024	-0.3636	-0.3226	-0.4409	-0.1713	-0.27	0.04	-0.6666	-0.2345	-0.6439	-0.5778	0.1042	-0.3636	-0.3226	-0.1067	-0.6439	0	0
Tb927.11.10490	hypothetical protein, conserved	ZUnknown			-0.5	-0.38	-0.49	-0.97	-0.651	-0.3639	-0.3027	-0.9885	-0.9715	-0.3681	-0.49	-0.05	-0.3959	-0.2176	-0.6439	-0.4388	-0.7101	-0.3639	-0.9715	-0.2533	-0.3959	0	0
Tb927.4.760	adaptin complex AP1 gamma subunit	Vesicular.transport	0.377		-0.73	-1.48	1.04	1.11	-0.2154	-0.3641	-0.3833	0.1622	0.2109	0.405	-0.64	-0.38	0.1763	0.0286	0.3334	-1.0568	1.0754	-0.3641	0.2109	-0.5042	0.1763	0	0
Tb927.3.4160	XPC-binding domain/UBA/TS-N domain containing protein, putative	ZUnknown	0.403	10.4737	0.39	-0.43	0.08	-0.25	-0.3817	-0.3642	-0.3308	-0.3309	-0.425	0.1637	0.65	0.14	0.275	-0.0589	0.696	0.0375	-0.0756	-0.3642	-0.3309	0.4174	0.275	0	0
Tb927.9.9430	hypothetical protein, conserved	ZUnknown	0.401		0.15	-0.81	-0.43	-0.49	-0.2306	-0.4116	-0.365	-1.3712	-0.7078	-0.7313	-0.08	-0.29	-1.2863	-0.2515	-1.6897	-0.2516	-0.4597	-0.365	-0.7313	-0.1812	-1.2863	0	0
Tb927.10.6350	trypanin	Cytoskeleton	0.403		0.79	0.6	0.2	-0.07	-0.4216	-0.3651	-0.2672	-0.7482	-0.9991	-0.4276	0.44	-0.02	-0.811	0.2388	-1.0291	0.6981	0.0713	-0.3651	-0.7482	0.2283	-0.811	0	0
Tb927.11.13910	hypothetical protein, conserved	Mito.pathway	0.321	9.9556	0.49	-0.29	-0.97	-1.03	-0.5808	-0.3657	-0.275	-1.2117	-0.5299	-0.7418	-0.47	0.2	-0.5353	0.6323	-0.3585	0.1521	-0.9997	-0.3657	-0.7418	-0.0965	-0.3585	0	0
Tb927.6.4140	paraflagellar rod protein PFC4	Cytoskeleton		9.9366	-1.18	-1.28	-0.6	-0.67	-0.2851	-0.3915	-0.3658	-2.19	-1.4566	-1.0224	0.1	-0.82	-0.2009	-0.152	-0.6439	-1.2291	-0.6346	-0.3658	-1.4566	-0.2879	-0.2009	0	0
Tb927.3.1280	NPL4 family, putative	Ubiquitin.proteasome	0.33	10.5226	0.39	-0.31	0.59	0.23	-0.366	-0.6051	-0.3178	-1.017	-0.6804	-0.4508	-0.07	-0.07	-0.2009	0.2141	-0.5564	0.082	0.4212	-0.366	-0.6804	-0.07	-0.2009	0	0
Tb927.10.3810	TbNup65 Inner ring, RRM & TM domain	Nuclear.transport	0.35		0.49	1.39	-0.22	-0.49	-0.3907	-0.3661	-0.2341	-0.849	-0.5712	-0.5133	0.06	0.33	-0.3771	-0.7131	-0.9159	1.0091	-0.3487	-0.3661	-0.5712	0.2013	-0.7131	0	0
Tb927.11.1620	hypothetical protein, conserved	Mito.pathway	0.398	10.1787	0.27	0.04	-0.89	-0.89	-0.5649	-0.3672	-0.1924	-1.4265	-0.9677	-0.5064	-0.58	-0.07	-1.152	-0.9714	-0.454	0.1596	-0.89	-0.3672	-0.9677	-0.3026	-0.9714	0	0
Tb927.6.4250	hypothetical protein, conserved	ZUnknown			-0.03	-0.49	-1.15	-1.06	-0.3672	-0.4436	-0.0497	-1.2741	-0.9134	-1.0232	-0.89	-0.62	-1.3959	-0.3219	-0.811	-0.2417	-1.1043	-0.3672	-1.0232	-0.7487	-0.811	0	0
Tb927.4.1040	hypothetical protein, conserved	ZUnknown	0.399	9.8842	0.09	1.41	-0.04	0.14	-0.4472	-0.3675	-0.0674	-0.8867	-0.2659	-0.2749	0.35	-0.16	-0.304	-0.9714	-0.3959	0.896	0.0528	-0.3675	-0.2749	0.1174	-0.3959	0	0
Tb927.11.13970	PAN3	RNA.degradation	0.371	10.7665	0.18	0.23	0.07	0.01	-0.3684	-0.4718	-0.3163	-1.0877	-0.4457	-0.3195	-0.2	-0.24	-0.4941	-0.3401	-0.5778	0.2052	0.0403	-0.3684	-0.4457	-0.2199	-0.4941	0	0
Tb927.9.4190	fatty acyl CoA syntetase 1 (ACS1)	Lipids		11.7372	0.36	0.21	-0.3	-0.69	-0.3784	-0.0708	-0.3686	-0.2426	-0.265	-0.09	-0.15	-0.03	-0.7131	-0.415	-0.6439	0.2869	-0.4819	-0.3686	-0.2426	-0.0888	-0.6439	0	0
Tb927.9.3130	hypothetical protein, conserved	ZUnknown	0.332		-0.14	-0.03	0.67	0.75	-0.4453	-0.2761	-0.3693	-0.5466	-0.098	0.0239	-0.24	-0.41	-0.1844	-0.304	-0.1361	-0.084	0.7106	-0.3693	-0.098	-0.3225	-0.1844	0	0
Tb927.9.3440	cyclophilin type peptidyl-prolyl cis-trans isomerase, putative (PPIase)	Chaperone	0.401		0.03	0.09	-0.09	-0.4	-0.3696	-0.5583	-0.317	-1.1046	-0.5461	-0.4787	0.38	0.14	-0.889	-0.5564	-0.7131	0.0603	-0.2367	-0.3696	-0.5461	0.265	-0.7131	0	0
Tb927.5.780	hypothetical protein, conserved	ZUnknown	0.354	10.9374	0.16	-0.27	-0.34	-0.6	-0.3739	-0.3697	-0.1713	-1.055	-0.7225	-0.2861	-0.46	-0.02	-1.3219	-0.415	-0.9159	-0.039	-0.4642	-0.3697	-0.7225	-0.2233	-0.9159	0	0
Tb927.8.2210	pteridine reductase (PTR1)	Folate	0.39		0	0	0.74	0.53	-0.3702	-0.388	-0.1627	-0.6765	-0.5115	0.0853	-0.65	-0.2	-1.0893	-0.2345	-0.737	0	0.6388	-0.3702	-0.5115	-0.4075	-0.737	0	0
Tb927.5.3090	Mitochondrial ATP synthase subunit, putative	Mito.pathway	0.408	9.3597	-0.07	-2.93	-0.86	-0.92	-0.3708	-0.4432	-0.37	-3.2126	-1.8815	-1.7613	-0.36	-0.02	-1.0291	-0.3219	-1.3959	-0.8838	-0.8897	-0.3708	-1.8815	-0.18	-1.0291	0	0
Tb927.9.14050	Lipase (class 3), putative	Mito.translation	0.368		0.06	-1.36	-1.06	-1.06	-0.6286	-0.2898	-0.3716	-0.4476	-0.8486	0.2886	0	0.52	-0.8625	-1.0589	-1.2176	-0.4819	-1.06	-0.3716	-0.4476	0.2833	-1.0589	0	0
Tb927.10.14010	RP2 basal body protein, required for axoneme formation	Cytoskeleton	0.383	10.9388	0.3	0.22	0.66	0.77	-0.3721	-0.412	-0.3003	-0.5204	-0.0765	0.0006	0.22	0.46	-0.6897	-0.5778	-0.8365	0.2606	0.716	-0.3721	-0.0765	0.345	-0.6897	0	0
Tb927.7.4840	hypothetical protein, conserved	ZUnknown	0.358	10.96	0.33	-2.13	-0.6	-0.81	-0.4321	-0.3727	0.0146	-0.7055	-0.7317	-0.4504	-1.21	-0.23	-0.9714	-0.0439	-0.811	-0.4291	-0.7012	-0.3727	-0.7055	-0.6383	-0.811	0	0
Tb927.10.1860	hypothetical protein, conserved, tryp specific	ZUnknown	0.344	11.0196	-0.6	-1.1	0.01	-0.56	-0.3733	-0.5428	-0.2049	-1.5927	-0.7192	-0.7261	-0.63	-0.19	-0.6666	-0.8365	-0.7131	-0.8284	-0.247	-0.3733	-0.7261	-0.3933	-0.7131	0	0
Tb927.11.2270	dynein intermediate chain IC140 (IDA7)	Cytoskeleton	0.361		0.01	0.21	1.32	1.06	-0.367	-0.3737	-0.4585	0.0339	-0.1118	0.0943	-0.14	0.06	-0.6439	0.111	-0.5995	0.1135	1.1958	-0.3737	0.0339	-0.0365	-0.5995	0	0
Tb927.1.1370	rRNA biogenesis protein, putative	rRNA.tRNA.process	0.341	11.6519	-0.05	-0.58	-0.4	-0.27	-0.3742	-0.3474	-0.3994	-0.4296	-0.3858	-0.1866	0.22	-0.01	-1.152	-0.152	-1.5564	-0.2908	-0.3335	-0.3742	-0.3858	0.1096	-1.152	0	0
Tb927.11.16090	outer dynein arm docking complex, DC2/ODA1/CCDC114	Cytoskeleton	0.388	11.7009	0.45	0.24	0.63	0.61	-0.3755	-0.4448	-0.3206	-0.0729	-0.2658	0.1541	0.17	0.24	-0.2176	-0.2009	0.0704	0.3488	0.62	-0.3755	-0.0729	0.2054	-0.2009	0	0
Tb927.3.3540	TbNup53b Inner ring, FG Nup facing both sides	Nuclear.transport	0.356	10.7557	-0.1	0.33	-0.3	-0.47	-0.2153	-0.3981	-0.3757	-1.0749	-0.4841	-0.4923	-0.02	0.17	-0.3401	-0.1047	-0.5353	0.131	-0.3825	-0.3757	-0.4923	0.0781	-0.3401	0	0
Tb927.10.1740	hypothetical protein, conserved	ZUnknown	0.379	10.4398	-1.23	0.34	-0.56	-0.86	-0.3759	-0.4703	0.053	-1.0497	-0.9408	-0.5541	-0.55	-0.3	-0.4739	0.0976	-1.2176	-0.2412	-0.7022	-0.3759	-0.9408	-0.4196	-0.4739	0	0
Tb927.11.9910	Domain of unknown function (DUF3846)/TPR repeat, putative	ZUnknown	0.39	10.1421	0.34	0.19	0.24	0.28	-0.376	-0.3964	-0.2414	-0.6083	-0.0769	0.0704	-0.27	-0.13	-0.3771	-0.2176	-0.6897	0.2669	0.2601	-0.376	-0.0769	-0.1983	-0.3771	0	0
Tb927.3.2430	Vacuolar sorting protein 9 (VPS9) domain containing protein, putative	ZUnknown	0.336	11.6702	0.37	-0.79	-0.12	-0.47	-0.3235	-0.376	-0.3837	-0.5069	-0.4325	-0.175	-0.07	0.36	-0.3401	-0.6897	-0.811	-0.0964	-0.2844	-0.376	-0.4325	0.161	-0.6897	0	0
Tb927.9.3280	acidocalcisomal exopolyphosphatase	Calcium	0.324		1.43	0.96	-0.64	-0.64	-0.4715	-0.3761	-0.3174	-1.1379	-0.7966	-0.5938	0.41	0.14	-0.9159	-0.7131	-1.1203	1.2141	-0.64	-0.3761	-0.7966	0.2813	-0.9159	0	0
Tb927.5.1140	Ethanolamine kinase 1	Lipids	0.349		-0.75	-1.08	0.1	0.12	-0.3764	-0.3514	-0.5261	-0.6403	-0.5528	-0.1827	-0.74	0.13	-0.6666	-0.2515	-0.304	-0.9056	0.11	-0.3764	-0.5528	-0.2404	-0.304	0	0
Tb927.6.4270	hypothetical protein, conserved, NADH dehydrogenase?	ZUnknown	0.338		1.08	0.45	-1.15	-1.09	-0.3766	-0.407	0.0938	-1.432	-1.7135	-0.6083	-0.13	0.17	-0.9714	-0.5353	-0.737	0.7991	-1.1197	-0.3766	-1.432	0.0278	-0.737	0	0
Tb927.6.2970	pseudouridine synthase A-like protein, putative	rRNA.tRNA.process	0.338	10.5048	-0.36	-0.55	-1.32	-1.36	-0.4129	-0.3768	0.0399	-0.9071	-0.7867	-0.5106	-0.81	-0.48	-0.8625	-0.9714	-0.7131	-0.4519	-1.3399	-0.3768	-0.7867	-0.6356	-0.8625	0	0
Tb927.3.3000	flagellar transport protein, putative (PIFTC3)	Cytoskeleton	0.401	11.2544	-0.19	-1.32	0.82	0.76	-0.3521	-0.3773	-0.6013	-0.1837	0.0756	-0.013	-0.53	-0.22	-0.3219	-0.1844	-0.4941	-0.6471	0.7903	-0.3773	-0.013	-0.3667	-0.3219	0	0
Tb927.7.1780	Adenine phosphoribosyltransferase, putative	Nucleotides	0.384	10.3955	0.99	0.47	-0.14	-0.25	-0.3355	-0.3779	-0.5507	-1.4173	-0.816	-0.7818	0.37	-0.15	-0.2515	0.2388	-0.3401	0.7533	-0.194	-0.3779	-0.816	0.1333	-0.2515	0	0
Tb927.11.11900	coatomer gamma subunit, (Gamma-COP) COPG	Vesicular.transport	0.361	11.8823	0.21	-1.08	0.46	0.6	-0.2309	-0.3779	-0.3904	0.2084	-0.067	0.2849	-0.23	-0.12	-0.3959	-0.2176	-0.1681	-0.2954	0.5317	-0.3779	0.2084	-0.174	-0.2176	0	0
Tb927.9.15010	NADH-ubiquinone oxidoreductase complex I subunit, putative	Mito.e.transport	0.395	9.4798	0.04	-0.54	-1.74	-2.12	-0.5045	-0.3785	-0.3326	-1.3391	-0.8637	-0.922	-0.96	-0.59	-0.5995	0.0144	-1.0291	-0.221	-1.9175	-0.3785	-0.922	-0.7632	-0.5995	0	0
Tb927.3.1430	chaperone DNAj, putative, J46	Chaperone		10.7134	-0.08	1.03	-1.18	-1.32	-0.4448	-0.2285	-0.3785	-1.0506	-0.6365	-0.3444	-0.27	0.16	-1.0589	-0.5564	-1.737	0.5792	-1.2483	-0.3785	-0.6365	-0.039	-1.0589	0	0
Tb927.11.15800	CIF1 = TOEFAZ1	Cytoskeleton	0.34	11.6843	0.11	0.93	1.91	2.06	-0.3487	-0.3791	-0.5159	0.6991	0.6845	0.4813	2.09	0.71	-0.737	-0.3401	-0.9159	0.5775	1.9869	-0.3791	0.6845	1.5591	-0.737	0	0
Tb927.9.9420	hypothetical protein, conserved	ZUnknown	0.34		1.04	0.18	-2.12	-2.4	-0.858	-0.363	-0.3797	-2.0426	-1.0913	-1.0445	0.46	-0.04	-0.7612	-0.889	-0.5564	0.6732	-2.2532	-0.3797	-1.0913	0.2316	-0.7612	0	0
Tb927.7.3790	ras-like small GTPase, putative (TbFRP)	Vesicular.transport	0.325		-0.47	-1.21	0.26	0.11	-0.4736	-0.3805	-0.3291	-0.9187	-0.7202	-0.3265	-0.56	0	-0.2863	0.0426	-0.415	-0.7931	0.1869	-0.3805	-0.7202	-0.253	-0.2863	0	0
Tb927.9.15110	60S ribosomal protein L5	Ribosome	0.472	10.1254	-1.26	-1.46	0	0	-0.3818	-0.5699	-0.3803	-2.0338	-0.889	-0.6192	-0.93	-0.07	-1.3585	-0.6666	-0.9714	-1.3565	0	-0.3818	-0.889	-0.4368	-0.9714	0	0
Tb927.5.550	V-type proton ATPase subunit D, putative	Lysosome	0.345		-0.25	-0.48	0.31	-0.1	-0.2283	-0.3822	-0.4598	-0.832	-0.319	-0.2689	-0.63	-0.25	-0.3959	-0.2009	-0.152	-0.3604	0.1195	-0.3822	-0.319	-0.4275	-0.2009	0	0
Tb927.7.4720	HAP2, membrane rpotein invovled in gamete fusion	ZUnknown	0.345		0.86	-0.75	-1.69	-2.4	-0.2589	-0.3829	-0.3923	-1.3289	-1.1948	-1.2034	-0.41	0.51	-2.6439	-1	-0.5778	0.2688	-2.0018	-0.3829	-1.2034	0.1221	-1	0	0
Tb927.9.4990	hypothetical protein, conserved	ZUnknown	0.343	9.6421	0.89	-0.28	-1.09	-1.47	-0.3836	-0.408	-0.2107	-2.1286	-1.374	-1.0382	0.03	0.08	-1.5564	-0.0439	-1.4344	0.4205	-1.2675	-0.3836	-1.374	0.0552	-1.4344	0	0
Tb927.9.12720	RND, guide RNA metabolism	Mito.RNA	0.352	10.2738	-0.09	-0.1	-0.03	-0.27	-0.4552	-0.3842	-0.2662	-1.0411	-0.9717	-0.4728	-0.4	0.16	-0.9159	-0.9714	-0.4941	-0.095	-0.145	-0.3842	-0.9717	-0.093	-0.9159	0	0
Tb927.9.3800	KKT18 Kinetochore protein	Cell.cycle			-0.59	0.1	-0.42	-0.4	-0.4359	-0.3847	0.0141	-0.3619	-0.4938	-0.3327	-0.52	-0.09	-1.3219	-0.9714	-1.152	-0.2041	-0.41	-0.3847	-0.3619	-0.289	-1.152	0	0
Tb927.11.9960	Protein of unknown function (DUF2870), putative	ZUnknown	0.343	10.1267	0.08	-0.45	-0.42	-0.86	-0.618	-0.3848	-0.3642	-1.0078	-1.0203	-0.368	-0.69	0.22	-0.8365	0.2141	-0.9714	-0.1608	-0.6233	-0.3848	-1.0078	-0.1644	-0.8365	0	0
Tb927.8.4400	DC1 homologue	Cytoskeleton	0.373	11.3032	0.57	-0.16	0.21	0.46	-0.3387	-0.4651	-0.3854	-0.0118	-0.0994	0.2313	0.3	0.46	-0.6215	-0.6215	-0.7612	0.2507	0.3404	-0.3854	-0.0118	0.3822	-0.6215	0	0
Tb927.9.3370	thioredoxin (trx)	Redox	0.419	9.6129	1.14	-0.65	-1.69	-2.06	-0.3536	-0.3857	-0.4529	-2.3712	-1.7514	-1.0466	-0.16	0.84	-1.2176	-1.0291	-1.4344	0.5064	-1.8632	-0.3857	-1.7514	0.425	-1.2176	0	0
Tb927.11.13800	hypothetical protein, conserved	ZUnknown	0.301		-0.53	-0.67	-2.84	-2.84	-0.76	0.0514	-0.3865	-1.722	-0.7551	-0.9805	-1.11	-1.01	-0.9434	-0.2176	-1.3219	-0.5983	-2.84	-0.3865	-0.9805	-1.0591	-0.9434	0	0
Tb927.11.870	mitochondrial ribosomal protein l23	Mito.translation	0.359	10.69	0.3	0.41	-0.15	-0.36	-0.6291	-0.3868	-0.2445	-0.8428	-0.1455	-0.7067	0.57	0.6	-0.7612	-0.889	-1.4344	0.356	-0.2512	-0.3868	-0.7067	0.5851	-0.889	0	0
Tb927.11.2420	Tubulin-tyrosine ligase family, putative	ZUnknown		11.0835	1	0.17	-0.15	-0.12	-0.3672	-0.4436	-0.3869	-0.2025	-0.1971	0.1425	-0.11	-0.16	-0.7131	-0.3771	-0.811	0.6439	-0.1349	-0.3869	-0.1971	-0.1348	-0.7131	0	0
Tb927.9.7020	hypothetical protein, conserved	Mito.pathway	0.386		0.01	-0.42	-0.69	-1.25	-0.5263	-0.3122	-0.387	-1.0487	-0.4432	-0.4084	0.58	0	-1	-0.1047	-0.7859	-0.189	-0.943	-0.387	-0.4432	0.319	-0.7859	0	0
Tb927.8.5840	conserved, found in PRP19 pull-down	RNA.processing	0.398	9.4367	-0.02	-0.43	-1.09	-1.51	-0.4695	-0.387	-0.3656	-1.5541	-0.8191	-1.0156	0.11	0.07	-0.4739	-1.0893	-0.811	-0.2105	-1.2848	-0.387	-1.0156	0.0901	-0.811	0	0
Tb927.7.7330	oxidoreductase, putative	Mito.pathway	0.39	10.7723	-1.4	0.3	0.41	0.33	-0.3873	-0.4861	-0.3522	-0.7342	-0.4729	-0.0421	-0.49	0.23	-0.8625	-0.1681	-0.7859	-0.3129	0.3706	-0.3873	-0.4729	-0.0855	-0.7859	0	0
Tb927.11.10640	DNA-(apurinic or apyrimidinic site) lyase, putative	DNA	0.349	11.0492	-0.1	-0.8	-0.18	-0.34	-0.6075	-0.3881	-0.3635	-0.6749	-0.5895	-0.2812	-0.35	-0.53	-0.5146	-0.304	-0.5353	-0.408	-0.2578	-0.3881	-0.5895	-0.4372	-0.5146	0	0
Tb927.1.3810	hypothetical protein, conserved	ZUnknown	0.375	9	0.61	-0.02	-1.69	-1.79	-0.771	-0.3884	-0.1752	-2.1518	-1.095	-1.2025	-0.58	-0.43	-0.2863	-1.5995	-0.6666	0.3291	-1.7391	-0.3884	-1.2025	-0.5031	-0.6666	0	0
Tb927.4.1730	NuSAP4	Cell.cycle	0.423		0.53	0.27	-1.6	-1.43	-0.3892	-0.4267	-0.1276	-1.3364	-0.8293	-0.7792	0.62	0.24	-1.5146	-0.9714	-1.5995	0.4058	-1.5125	-0.3892	-0.8293	0.4425	-1.5146	0	0
Tb927.3.2490	P-loop nucloside phosphate hydrolase, PH domain-like	RNA.degradation	0.388	11.7211	0.67	0.45	0.85	1.12	-0.3894	-0.3185	-0.4263	0.2649	0.3618	0.4638	0.01	-0.3	-0.5995	-0.1203	-0.6439	0.5642	0.9913	-0.3894	0.3618	-0.1367	-0.5995	0	0
Tb927.11.12090	endonuclease III, putative	DNA	0.368		0.33	-0.57	-1	-1.09	-0.5613	-0.3899	-0.1246	-1.3026	-0.7761	-0.5395	-0.9	-0.68	-0.4739	-0.8365	-0.5353	-0.0509	-1.0443	-0.3899	-0.7761	-0.7858	-0.5353	0	0
Tb927.10.2630	Regulator of Vps4 activity in the MVB pathway, putative	Vesicular.transport	0.368	10.8994	0.44	-0.19	-0.76	-0.94	-0.4628	-0.3899	-0.1099	-1.2098	-0.8464	-0.5751	-0.46	-0.28	-1.0291	-0.2176	-1.0589	0.1591	-0.8472	-0.3899	-0.8464	-0.3672	-1.0291	0	0
Tb927.11.2730	UDP-galactose 4-epimerase (galE)	Glycans	0.383	11.3009	0.36	-0.9	-0.03	-0.3	-0.3903	-0.3441	-0.4094	-0.6115	-0.4863	-0.4014	-0.65	-0.06	-0.0893	-0.3401	-0.0291	-0.1366	-0.1587	-0.3903	-0.4863	-0.325	-0.0893	0	0
Tb927.10.2860	POC1	Cytoskeleton	0.329		-0.3	3.2	-0.51	-0.49	-0.214	-0.3958	-0.3907	-0.4445	-0.4981	-0.1292	-0.48	-0.37	-0.8625	0.1243	-0.3959	2.3222	-0.5	-0.3907	-0.4445	-0.424	-0.3959	0	0
Tb927.10.430	peroxidase, putative	Mito.pathway	0.346	10.4615	0.25	0.04	-0.79	-1.12	-0.6437	-0.3907	-0.069	-1.4819	-1.4219	-0.8775	-0.04	0.37	-0.6666	-1.2176	-0.4941	0.1488	-0.9456	-0.3907	-1.4219	0.1795	-0.6666	0	0
Tb927.10.13540	RBP12	RNA.binding	0.377		1.14	1.11	0.2	0.18	-0.3614	-0.5182	-0.3911	-0.5472	-0.4456	-0.2744	0.25	0.2	-0.5995	-0.6897	-0.6666	1.1251	0.19	-0.3911	-0.4456	0.2252	-0.6666	0	0
Tb927.11.11430	CUL1 cullin	Ubiquitin.proteasome	0.354	12.1488	0.44	0.57	0.01	0.19	-0.4508	-0.3919	-0.3828	0.2124	-0.3087	0.3763	-0.36	0.19	-0.2515	0.0976	-0.6215	0.5065	0.1028	-0.3919	0.2124	-0.0589	-0.2515	0	0
Tb927.11.9440	hypothetical protein, conserved	ZUnknown	0.362	11.0217	-0.08	-0.66	0.11	0.11	-0.3904	-0.4255	-0.3922	-0.6534	-0.3422	-0.2868	-0.3	0.07	-0.737	-0.5353	-0.7612	-0.341	0.11	-0.3922	-0.3422	-0.1032	-0.737	0	0
Tb927.10.6550	Poly(ADP-ribose) polymerase and DNA-Ligase Zn-finger region/Zinc-finger (CX5CX6HX5H) motif containing protein, putative	ZUnknown	0.371		1.3	0.57	-0.92	-1.12	-0.393	-0.5019	-0.3763	-1.7003	-1.0504	-1.0018	0.77	0.76	-1.4739	-0.4739	-1.7859	0.9807	-1.0165	-0.393	-1.0504	0.765	-1.4739	0	0
Tb927.9.10880	hypothetical protein, conserved	ZUnknown	0.368	10.1762	1.39	1.37	-0.49	-0.81	-0.3931	-0.4499	0.1226	-1.3663	-0.7897	-0.3104	0.57	0.19	-1.1203	-0.9159	-0.6215	1.38	-0.6411	-0.3931	-0.7897	0.3925	-0.9159	0	0
Tb927.11.7880	hypothetical protein, conserved	ZUnknown	0.333	9.8154	1.62	1.84	-0.92	-1.29	-0.5301	-0.3935	0.1956	-1.3645	-1.4439	-0.5911	-0.53	-0.14	-0.7131	-1.4739	-1.0589	1.7342	-1.0932	-0.3935	-1.3645	-0.3219	-1.0589	0	0
Tb927.5.3510	structural maintenance of chromosome 3 (SMC3)	Chromatin	0.376	11.838	1.06	1.13	-0.18	0.12	-0.4562	-0.3939	-0.3791	0.4078	0.1226	0.2948	0.7	-0.09	-0.7612	-0.2688	-1.0589	1.0954	-0.0222	-0.3939	0.2948	0.3584	-0.7612	0	0
Tb927.10.1330	hypothetical protein, conserved	ZUnknown	0.349		-0.17	-0.17	-0.45	-0.32	-0.5007	-0.3939	-0.2434	-0.3735	-0.8621	-0.1556	1.1	0.36	-1.0893	-0.4739	-0.889	-0.17	-0.3835	-0.3939	-0.3735	0.7769	-0.889	0	0
Tb927.11.12850	oligopeptidase b (OPB)	Protease		11.265	-0.57	-1.18	0.71	0.49	-0.37	-0.3941	-0.4792	-0.5665	-0.185	-0.2767	-0.36	0.04	-0.811	-0.4941	-0.6666	-0.843	0.6042	-0.3941	-0.2767	-0.1462	-0.6666	0	0
Tb927.11.9510	nucleic acid binding protein, putative	DNA	0.326		-0.28	-0.58	-0.54	-0.84	-0.3949	-0.4158	-0.3366	-0.6114	-0.7648	-0.3347	-0.07	-0.42	-0.7612	-0.2009	-0.737	-0.4222	-0.6822	-0.3949	-0.6114	-0.2344	-0.737	0	0
Tb927.7.4990	hypothetical protein, conserved	ZUnknown	0.323		0.05	-0.08	-0.42	-0.71	-0.5191	-0.2191	-0.3949	-0.9504	-0.847	-0.6514	-0.44	-0.22	-0.2345	-0.9159	-0.5564	-0.0135	-0.5577	-0.3949	-0.847	-0.3258	-0.5564	0	0
Tb927.6.3310	calpain-like cysteine peptidase, putative,cysteine peptidase, Clan CA, family C2, putative	Protease	0.341	11.7474	0.16	0.26	0	0.19	-0.2916	-0.3952	-0.4101	0.0821	-0.2788	0.0374	0.24	-0.04	-0.8625	-0.3959	-0.6897	0.2109	0.0981	-0.3952	0.0374	0.1068	-0.6897	0	0
Tb927.11.9050	p21-C-terminal region-binding protein, putative	ZUnknown	0.365	10.6742	0.49	0.48	-0.18	-0.34	-0.6784	-0.3721	-0.3957	-0.8116	-0.6192	-0.4674	-0.09	0.08	-0.5353	-0.2009	-0.5353	0.485	-0.2578	-0.3957	-0.6192	-0.0025	-0.5353	0	0
Tb927.7.4870	hypothetical protein, conserved	ZUnknown	0.377	10.5469	1.35	1.6	-0.15	-0.23	-0.1827	-0.4414	-0.3959	-1.711	-0.7856	-0.5879	0.51	0.63	-0.5353	-1.2176	-0.5995	1.4804	-0.1894	-0.3959	-0.7856	0.5712	-0.5995	0	0
Tb927.11.5890	Domain of unknown function (DUF4505), putative	ZUnknown	0.357	9.7797	1.17	1.15	-0.47	-0.54	-0.3961	-0.4035	0.147	-1.8243	-1.3685	-0.857	-0.27	0.19	-0.8625	-0.0589	-1.3585	1.16	-0.5046	-0.3961	-1.3685	-0.0217	-0.8625	0	0
Tb927.2.5850	small nuclear ribonucleoprotein SmD2	RNA.processing	0.375		-0.24	0.02	-1.4	-1.47	-0.3968	-0.4505	-0.3569	-2.4021	-1.3137	-1.2464	-0.23	-0.19	-1.3959	-1.2176	-0.8365	-0.1042	-1.4346	-0.3968	-1.3137	-0.2099	-1.2176	0	0
Tb927.10.14750	fibrillarin, putative	rRNA.tRNA.process		10.3531	0.12	0.65	-0.23	-0.79	-0.3304	-0.4874	-0.3973	-1.2136	-0.9658	-0.6471	0.15	0.19	-1	0.0426	-1.152	0.4092	-0.483	-0.3973	-0.9658	0.1701	-1	0	0
Tb927.10.540	ATP-dependent DEAD/H RNA helicase, Named as orthologue of TcSUB2, RNAi causes poly(A) accumulation in nucleus.	RNA.helicase	0.396	11.9629	0.18	0.04	0.3	0.37	-0.2213	-0.398	-0.4277	0.0186	-0.2819	0.1982	0.02	-0.4	-0.5146	0	-0.6439	0.1117	0.3354	-0.398	0.0186	-0.1748	-0.5146	0	0
Tb927.11.9370	hypothetical protein, conserved	ZUnknown	0.34		-0.28	-0.32	0.57	0.16	-0.3982	-0.339	-0.5104	-0.9315	-0.3873	-0.1933	-0.44	-0.53	-0.3401	-0.5564	-0.5778	-0.2999	0.3795	-0.3982	-0.3873	-0.4843	-0.5564	0	0
Tb927.9.12510	DED1-2, ATP-dependent DEAD/H RNA helicase, DED1-2	Translation			-0.45	-0.6	0.91	0.91	-0.2202	-0.3987	-0.6278	0.431	-0.024	0.4374	0.19	0.18	-0.3959	-0.1681	-0.5778	-0.5231	0.91	-0.3987	0.431	0.185	-0.3959	0	0
Tb927.4.980	actin, putative	Cytoskeleton	0.322	10.7482	-0.19	-2.2	-0.56	-0.94	-0.4817	-0.2911	-0.3987	-0.9185	-0.5641	-0.4314	0	0.21	-0.8365	-0.3959	-0.4344	-0.8701	-0.7375	-0.3987	-0.5641	0.1088	-0.4344	0	0
Tb927.5.1800	hypothetical protein, conserved	ZUnknown	0.338	9.3151	-0.92	-0.23	-1.94	-2.25	-0.3951	-0.6794	-0.3987	-1.9209	-1.4507	-1.1048	-1.43	-1.2	-1.0893		-1.1203	-0.5341	-2.0867	-0.3987	-1.4507	-1.3104	-1.1048	0	0
Tb927.9.5210	glutaminyl-tRNA synthetase, putative (28G16.175)	Translation.tRNA	0.415	10.8849	-0.15	-0.31	-0.42	-0.47	-0.4581	-0.4001	-0.3318	-0.8638	-0.5509	-0.3942	-0.33	-0.07	-0.9714	-0.7859	-0.9714	-0.2278	-0.4448	-0.4001	-0.5509	-0.1942	-0.9714	0	0
Tb927.8.580	MIC40	Mito.biogenesis	0.331	10.2668	0.03	-0.34	-1.51	-1.4	-0.6215	-0.3984	-0.4005	-1.8041	-0.9401	-0.7921	-1.1	-0.54	-1.1203	-0.0145	-1.1203	-0.1432	-1.454	-0.4005	-0.9401	-0.793	-1.1203	0	0
Tb927.10.5500	hypothetical protein, conserved,, in NADH dehydrogenase complex	Mito.e.transport	0.387	10.9344	0.46	0.95	-0.4	-0.49	-0.4343	-0.4009	-0.2002	-0.587	-0.918	-0.4441	0.37	0.2	-1.1844	-0.7859	-1.2176	0.7257	-0.4443	-0.4009	-0.587	0.2875	-1.1844	0	0
Tb927.7.3880	BBP87	Cytoskeleton			0.53	0.93	-0.1	0.01	-0.337	-0.4011	-0.5392	-0.2406	-0.3065	-0.113	-0.03	-0.02	-0.6666	-0.3585	-0.454	0.7438	-0.044	-0.4011	-0.2406	-0.025	-0.454	0	0
Tb927.10.6850	Mitochondrial ribosomal protein S18, putative (MRPS18)	Mito.RNA	0.429		1.73	2.33	0.06	0.2	-0.4022	-0.4358	-0.0797	-0.9541	-0.436	-0.2208	0.49	0.85	-0.5778	-0.4344	-0.9714	2.061	0.1317	-0.4022	-0.436	0.6812	-0.5778	0	0
Tb927.10.12630	hypothetical protein, conserved	ZUnknown	0.398	9.9322	0.59	1.44	-0.38	-0.36	-0.4026	-0.6392	-0.2615	-1.2023	-1.0419	-1.0277	0.1	-0.13	-0.811	-0.3585	-0.5995	1.0767	-0.37	-0.4026	-1.0419	-0.0104	-0.5995	0	0
Tb927.4.1600	AAA domain containing protein, putative	ZUnknown	0.359		-0.25	-0.46	-1.09	-1.18	-0.483	-0.4029	-0.0944	-1.6198	-1.0554	-0.786	-0.31	-0.47	-0.1203	-0.0291	0.3103	-0.3512	-1.1343	-0.4029	-1.0554	-0.3878	-0.0291	0	0
Tb927.3.4140	hypothetical protein, conserved	ZUnknown	0.345	10.7903	-0.6	-0.4	-0.04	-0.38	-0.403	-0.5212	-0.333	-1.0099	-0.4404	-0.0895	-0.62	-0.57	-0.6439	0.0976	-0.3771	-0.4965	-0.2	-0.403	-0.4404	-0.5948	-0.3771	0	0
Tb927.7.7090	hypothetical protein, conserved, no clear yeast or human matches	ZUnknown	0.329	10.3399	0.98	0.13	-0.97	-1.29	-0.701	-0.4034	-0.1491	-0.1935	0.1591	-0.2996	0.33	-0.14	0.5059	-0.4344	-0.0893	0.6167	-1.1211	-0.4034	-0.1935	0.1141	-0.0893	0	0
Tb927.7.2280	hypothetical protein, trypanosome-specific.	ZUnknown	0.35		0.99	-0.18	-0.22	-0.38	-0.4034	-0.4959	-0.0534	-1.1254	-0.8228	-0.5494	-0.76	-0.07	-0.415	0.757	-0.454	0.5205	-0.2978	-0.4034	-0.8228	-0.3741	-0.415	0	0
Tb927.6.4560	Mitochondrial SSU ribosomal protein, putative	Mito.translation	0.355	10.3242	1.15	0.56	-0.49	-0.54	-0.4936	-0.4039	-0.1699	-0.987	-0.3835	-0.5453	0.3	-0.17	-0.7131	-0.4941	-0.8365	0.885	-0.5148	-0.4039	-0.5453	0.0841	-0.7131	0	0
Tb927.3.2990	hypothetical protein, conserved	ZUnknown	0.331	9.8455	0	0	-1.6	-2.06	-0.4844	-0.4039	-0.284	-1.9415	-1.5522	-1.1699	-1.66	-0.25	-0.415	-1.0589	-0.3585	0	-1.8117	-0.4039	-1.5522	-0.7892	-0.415	0	0
Tb927.11.16890	Tetratricopeptide-like helical domain containing protein (FLAM7)	ZUnknown			-0.51	-0.61	0.9	0.78	-0.3249	-0.4042	-0.4378	0.1913	-0.0768	0.273	0.04	0.17	-0.7131	-0.0893	-0.6666	-0.5591	0.8412	-0.4042	0.1913	0.1065	-0.6666	0	0
Tb927.3.2020	KIN-F kinesin	Cytoskeleton	0.371	11.265	0.44	-0.15	0.19	0.18	-0.4506	-0.4043	-0.3042	-0.2141	-0.4249	-0.1883	0.02	0.22	-0.7612	-0.0589	-0.5353	0.175	0.185	-0.4043	-0.2141	0.1235	-0.5353	0	0
Tb927.6.3130	queuine tRNA-ribosyltransferase, putative	rRNA.tRNA.process	0.364		1.35	0.94	-0.54	-0.81	-0.4493	-0.4051	-0.2083	-0.9482	-1.1376	-0.5471	0.79	-0.3	-0.5353	-0.6666	-0.1203	1.1595	-0.6687	-0.4051	-0.9482	0.3456	-0.5353	0	0
Tb927.11.5680	dynein light chain, putative	Cytoskeleton	0.407		1.14	0.86	-0.29	-0.04	-0.4354	-0.4052	-0.2627	-0.8813	-0.384	-0.2296	0.9	-0.08	-0.6439	-0.3959	-1.5146	1.0068	-0.1596	-0.4052	-0.384	0.4917	-0.6439	0	0
Tb927.5.2550	hypothetical protein, conserved	ZUnknown	0.392	10.599	0.5	1.14	-0.2	-0.36	-0.6253	-0.3744	-0.4052	-1.2732	-0.9337	-0.4963	0.57	-0.07	-0.5778	-0.6215	-1.5146	0.8552	-0.2778	-0.4052	-0.9337	0.2852	-0.6215	0	0
Tb927.8.4670	hypothetical protein, conserved	ZUnknown	0.364		0.51	-0.5	0.32	0.4	-0.4053	-0.4264	-0.0562	0.1711	-0.0659	0.1416	1.45	0.25	-0.7859	-1	-0.811	0.0916	0.3606	-0.4053	0.1416	0.9713	-0.811	0	0
Tb927.3.5620	FACT complex subunit SPT16	RNA.synthesis	0.369	11.9454	0.35	0.38	0.33	0.32	-0.3509	-0.4178	-0.4056	-0.1098	-0.2288	0.0955	-0.08	0	-0.6215	-0.415	-0.6215	0.3651	0.325	-0.4056	-0.1098	-0.0394	-0.6215	0	0
Tb927.6.2230	TbRGG1	Mito.RNA	0.393	11.4221	0.23	-1.82	0.3	0.06	-0.4062	-0.4925	-0.324	-0.4401	-0.1738	0.0537	0.12	0.5	-0.9159	-0.1681	-0.7612	-0.4579	0.185	-0.4062	-0.1738	0.3225	-0.7612	0	0
Tb927.9.3560	hypothetical protein, conserved	ZUnknown	0.31	10.3231	0.41	-1.76	0.25	-0.51	-0.3737	-0.5869	-0.4065	-1.5122	-1.0907	-0.5869	-0.61	0.48	-0.8365	-1.5564	-0.6666	-0.3005	-0.0805	-0.4065	-1.0907	0.0356	-0.8365	0	0
Tb927.10.8950	kinetoplast DNA-associated protein, putative	Mito.DNA		8.9454	0.32	-0.04	-0.81	-0.92	-0.4969	-0.4085	0.1085	-1.9381	-1.1477	-1.104	0.75	-0.17	-1.2176	-0.8365	-1.4739	0.1512	-0.864	-0.4085	-1.1477	0.3621	-1.2176	0	0
Tb927.9.14440	hypothetical protein	ZUnknown		10.0875	0	0	-0.51	-0.81	-0.4093	-0.5494	-0.2559	-1.6165	-0.8464	-0.828	-1.35	-0.31	-1	-0.2009	-0.9714	0	-0.6522	-0.4093	-0.8464	-0.7382	-0.9714	0	0
Tb927.11.7930	RPB8 RNA polymerase B subunit RPB8	RNA.synthesis	0.363		-0.05	-0.1	-0.6	-0.1	-0.4926	-0.41	-0.2358	-0.788	-0.3021	0.0284	-0.47	0.23	-0.737	-0.7859	-1.3959	-0.0748	-0.3284	-0.41	-0.3021	-0.078	-0.7859	0	0
Tb927.4.1810	mitochondrial ribosomal protein L33	Mito.translation	0.483	10.352	1.29	1.04	-0.49	-0.89	-0.8584	-0.41	-0.2796	-1.5733	-0.5756	-0.4753	0.09	0.29	-1.3959	-0.4739	-1.3219	1.1704	-0.6762	-0.41	-0.5756	0.1935	-1.3219	0	0
Tb927.11.13810	ATP-dependent DEAD/H RNA helicase, putative Rok1, ribosome biogenesis?	rRNA.tRNA.process	0.378	11.2603	0.31	0.18	-0.56	-0.56	-0.7413	-0.4108	-0.4084	-1.0472	-1.0336	-0.4322	-0.47	-0.3	-0.811	-0.5995	-0.811	0.2465	-0.56	-0.4108	-1.0336	-0.3825	-0.811	0	0
Tb927.11.15560	TbNup53a Inner ring FG Nup facing both sides	Nuclear.transport	0.391		0.25	-0.29	0.42	-0.06	-0.327	-0.4108	-0.519	-0.7921	-0.5701	-0.429	0.03	0.52	-0.9159	-0.3959	-0.7131	0.0051	0.1999	-0.4108	-0.5701	0.2957	-0.7131	0	0
Tb927.9.13060	btb/poz domain containing protein, putative	ZUnknown	0.377	11.115	0.34	0.16	-0.58	-0.62	-0.2946	-0.4141	-0.5423	-1.4273	-0.7933	-0.5318	-0.35	-0.32	-0.3771	-1.0589	-0.074	0.2528	-0.5999	-0.4141	-0.7933	-0.3349	-0.3771	0	0
Tb927.7.2110	KKT11 Kinetochore protein	Cell.cycle	0.39	10.3902	0.91	-0.25	-0.1	0.3	-0.4623	-0.3093	-0.415	0.0885	0.3382	0.2187	1.09	0.13	0.6135	-0.1681	-0.0589	0.4436	0.1138	-0.415	0.2187	0.6884	-0.0589	0	0
Tb927.5.460	hypothetical protein, conserved, poly(N)	ZUnknown	0.368	10.633	-0.19	0.32	-1.94	-2.18	-0.0566	-0.415	-0.9315	-0.4169	-0.798	-0.3928	-0.13	-1.08	0.1243	-0.3585	0.263	0.0874	-2.055	-0.415	-0.4169	-0.5282	0.1243	0	0
Tb927.10.2720	hypothetical protein, conserved	ZUnknown	0.382	10.8834	0.53	0.48	-0.27	-0.23	-0.4156	-0.4391	-0.2533	-0.2936	-0.3952	-0.0654	0.24	0.31	-0.6439	-1.1203	-0.9159	0.5052	-0.2499	-0.4156	-0.2936	0.2754	-0.9159	0	0
Tb927.11.3660	dynein light chain, putative,dynein Tctex1 family, putative	Cytoskeleton	0.379	10.2796	-0.34	-0.54	-0.56	-0.62	-0.3962	-0.6351	-0.4156	-0.2855	0.044	-0.0368	0.54	-0.2	-1.6439	-0.415	-1.3959	-0.4365	-0.5897	-0.4156	-0.0368	0.2169	-1.3959	0	0
Tb927.11.14560	CPSF160	RNA.processing	0.34	12.1539	-0.64	-0.57	-0.15	-0.22	-0.4296	-0.4158	-0.4087	-0.2922	-0.3792	-0.1187	-0.56	-0.07	-0.4941	-0.2515	-0.4739	-0.6046	-0.1846	-0.4158	-0.2922	-0.2943	-0.4739	0	0
Tb927.2.5220	hypothetical protein, conserved	ZUnknown	0.352		-0.65	-0.06	-0.54	-0.71	-0.5715	-0.4162	-0.2534	-1.1851	-0.9548	-0.393	-1.03	-0.32	-0.737	-0.5995	-0.889	-0.325	-0.6225	-0.4162	-0.9548	-0.6318	-0.737	0	0
Tb927.5.1270	hypothetical protein, conserved	ZUnknown	0.351	9.9658	0.7	-0.67	-0.42	0.08	-0.4164	-0.4594	-0.0154	-0.2239	-0.4496	0.0325	0.09	0.03	-0.454	-0.4344	-1.3959	0.1719	-0.1484	-0.4164	-0.2239	0.0603	-0.454	0	0
Tb927.9.1590	hypothetical protein, conserved, weakly matches human ferrochelateases because of twin Cys-X9-Cys motifs	ZUnknown	0.413	9.5507	0.6	1.81	-1.64	-1.89	-0.5574	-0.32	-0.4173	-2.0629	-1.5065	-1.2141	1.29	0.18	0.7485	-0.0291	-0.1361	1.3283	-1.7596	-0.4173	-1.5065	0.8392	-0.0291	0	0
Tb927.11.460	predicted WD40 repeat protein	ZUnknown	0.325	11.557	-0.04	0.87	-0.03	-0.15	-0.4652	-0.3044	-0.4174	-0.1936	-0.3517	0.0978	-0.08	0.03	-0.3771	0.4957	-0.6897	0.4856	-0.0888	-0.4174	-0.1936	-0.024	-0.3771	0	0
Tb927.10.7670	Protein of unknown function (DUF2962), putative	ZUnknown	0.387	9.7296	1.02	1.73	0.04	-0.36	-0.4396	-0.4174	-0.1933	-0.9045	-0.4139	-0.4974	0.16	0.53	-0.7859	-0.3585	-1.152	1.4182	-0.1462	-0.4174	-0.4974	0.3568	-0.7859	0	0
Tb927.6.4440	RBP42	RNA.binding	0.404	10.9751	-1.33	-2.87	0.61	0.06	-0.3348	-0.5325	-0.418	0.3438	0.8655	1.2296	-0.61	0.11	-0.737	-0.9714	-0.7859	-1.9036	0.3611	-0.418	0.8655	-0.2055	-0.7859	0	0
Tb927.6.3340	Domain of unknown function (DUF814), putative	ZUnknown	0.406		-5.44	-4.67	-0.69	-0.89	-0.511	-0.4186	-0.3231	-2.1814	-0.982	-0.9699	-0.18	-0.58	-0.454	-0.4941	-0.811	-5.0042	-0.7865	-0.4186	-0.982	-0.3662	-0.4941	0	0
Tb927.10.8840	hypothetical protein, conserved	ZUnknown	0.357	10.1636	0.54	-0.81	-0.23	-0.81	-0.5028	-0.4186	-0.3106	-1.5004	-1.0871	-0.6234	-0.67	-0.83	-1.3959	-0.8625	-1.2863	0.0175	-0.491	-0.4186	-1.0871	-0.7478	-1.2863	0	0
Tb927.5.4330	dihydrolipoamide branched chain transacylase, putative	Mito.pathway	0.367	10.6339	0.4	0.45	-0.51	-0.74	-0.5415	-0.4193	-0.261	-0.8415	-0.5545	-0.3917	-0.1	-0.01	-0.454	-0.1203	-0.1203	0.4252	-0.6204	-0.4193	-0.5545	-0.0543	-0.1203	0	0
Tb927.8.2290	hypothetical protein, conserved	ZUnknown	0.324	10.403	0.66	0.83	-0.06	-0.42	-0.4197	-0.4687	-0.2281	-1.8284	-0.8027	-0.7415	0.02	0.2	-0.8625	-1.0291	-0.4739	0.7475	-0.2288	-0.4197	-0.8027	0.1128	-0.8625	0	0
Tb927.9.4520	mitochondrial processing peptidase, beta subunit, MMPbeta	Mito.biogenesis	0.378		-0.07	-0.29	0.29	0.07	-0.3904	-0.4522	-0.4205	-0.7684	-0.4726	-0.2295	-0.71	0.43	-0.454	-0.9159	-0.6215	-0.1758	0.1842	-0.4205	-0.4726	-0.0302	-0.6215	0	0
Tb927.11.11200	oligomeric golgi complex component 8, putative	Vesicular.transport	0.338	10.7339	-0.14	0.16	0.15	-0.17	-0.4139	-0.5028	-0.4211	-1.1853	-0.2985	-0.4401	-0.54	-0.42	-0.737	-0.2863	-0.6215	0.0178	-0.0011	-0.4211	-0.4401	-0.4788	-0.6215	0	0
Tb927.10.15520	signal recognition particle protein, putative	Vesicular.transport	0.38		0.3	0.16	-0.23	-0.23	-0.369	-0.4213	-0.4716	-0.3982	-0.63	-0.2561	-0.11	-0.12	-0.7859	-0.3959	-0.6215	0.2317	-0.23	-0.4213	-0.3982	-0.115	-0.6215	0	0
Tb927.11.7140	CSBPII_33	RNA.binding			-0.24	-1.86	0.25	0.12	-0.3774	-0.606	-0.4214	-1.0163	-0.1662	0.0027	-0.09	0.19	0.0976	-0.2345	0.275	-0.8336	0.1865	-0.4214	-0.1662	0.0568	0.0976	0	0
Tb927.10.11820	kinetoplast ribosomal PPR-repeat containing protein 17	Mito.translation	0.379	10.643	0.89	-0.02	-0.54	-0.79	-0.2188	-0.7012	-0.4215	0.3699	0.1123	0.1399	0.24	0.13	-1.3219	0.2141	-0.415	0.5056	-0.6596	-0.4215	0.1399	0.186	-0.415	0	0
Tb927.4.4600	mitochondrial ribosomal protein l43	Mito.translation	0.391		0.78	-0.78	-0.89	-1.06	-0.4216	-0.4657	-0.1016	-1.7393	-1.3281	-1.0806	0.05	0.25	-0.811	-0.0291	-0.6439	0.2013	-0.9725	-0.4216	-1.3281	0.1535	-0.6439	0	0
Tb927.3.5320	hypothetical protein, conserved, UBX5 of yeast 3e-4, blast-back +ve, interaction with ubiquitinated proteins	Ubiquitin.proteasome	0.333	10.8918	-0.33	-0.21	-0.47	-0.79	-0.486	-0.4218	-0.1117	-1.6781	-1.1128	-0.6774	-0.65	-0.46	-0.304	-0.3771	-0.6439	-0.2688	-0.6211	-0.4218	-1.1128	-0.5519	-0.3771	0	0
Tb927.10.10620	hypothetical protein, conserved	ZUnknown	0.366	9.9263	-0.06	-0.12	-2.32	-2.32	-0.3153	-0.4225	-0.496	-1.0983	-0.4229	-0.339	-0.55	-0.25	-1.3219	-1.1844	-1	-0.0897	-2.32	-0.4225	-0.4229	-0.3922	-1.1844	0	0
Tb927.3.4840	ubiquitin hydrolase, putative,cysteine peptidase, Clan CA, family C19, putative	Ubiquitin.proteasome	0.355		0.8	0.34	0.5	0.36	-0.3133	-0.423	-0.5618	-0.5071	-0.2204	-0.0215	0.09	0.59	-0.6439	-0.5353	-0.4739	0.5883	0.4317	-0.423	-0.2204	0.3616	-0.5353	0	0
Tb927.7.5010	hypothetical protein, conserved	ZUnknown	0.332		0.64	1.3	-1.36	-1.69	-0.4224	-0.4394	-0.4234	-2.2204	-1.1004	-0.9817	-0.1	-0.02	-1.3219	-0.8365	-1.3959	1.0074	-1.5156	-0.4234	-1.1004	-0.0594	-1.3219	0	0
Tb927.10.2950	hypothetical protein, conserved	ZUnknown	0.352		0.06	-0.58	0.78	1.01	-0.3349	-0.424	-0.5352	1.0647	0.3669	0.4959	0.39	0.35	-0.5564	-0.1681	-0.5995	-0.2248	0.8996	-0.424	0.4959	0.3701	-0.5564	0	0
Tb927.5.2670	hypothetical protein, conserved	ZUnknown	0.327	9.69	1.15	-0.65	-1.4	-1.51	-0.4246	-0.4241	-0.1614	-1.6569	-0.9954	-1.232	-0.91	0.08	-0.7131	-0.4344	-0.7859	0.5142	-1.454	-0.4241	-1.232	-0.3317	-0.7131	0	0
Tb927.8.6110	3-hydroxy-3-methylglutaryl-CoA synthase, putative (HMGS)	Mito.pathway	0.387	11.3315	-0.53	-1.44	0.65	0.43	-0.238	-0.4248	-0.5771	-0.2822	0.2152	0.1729	-0.33	0.29	-0.2688	-0.5778	-0.415	-0.9144	0.5442	-0.4248	0.1729	0.0131	-0.415	0	0
Tb927.8.7020	peptidase, putative	Protease	0.359	11.6878	-0.32	-0.85	0.28	0	-0.4248	-0.4323	-0.4159	-0.5309	-0.3687	-0.2093	-0.75	-0.01	-0.5995	-0.1844	-0.4739	-0.5608	0.1468	-0.4248	-0.3687	-0.3331	-0.4739	0	0
Tb927.11.670	epsinR	Cytoskeleton		10.7846	0.62	0.31	1.06	1.08	-0.3079	-0.4261	-0.6381	-0.8137	-0.2286	-0.1911	0.6	0.51	-0.8365	-0.3959	-1.0893	0.4733	1.07	-0.4261	-0.2286	0.5557	-0.8365	0	0
Tb927.11.6610	hypothetical protein, conserved	ZUnknown	0.352	10.1849	-1.08	-1.24	0.24	0.15	-0.4194	-0.5825	-0.4271	-1.0406	-0.1988	-0.1563	0.02	0.14	-0.8365	-0.2515	-1.152	-1.1578	0.1957	-0.4271	-0.1988	0.0812	-0.8365	0	0
Tb927.11.6100	hypothetical protein, conserved	ZUnknown	0.345		-0.39	0.23	-1.43	-1.43	-0.4271	-0.4511	-0.2299	-1.5045	-0.7797	-1.0724	-0.2	-0.61	-1.3959	0.1635	-0.304	-0.0469	-1.43	-0.4271	-1.0724	-0.3905	-0.304	0	0
Tb927.10.12490	kinesin, putative	Cytoskeleton	0.352	12.0631	0.5	-0.18	0.25	0.32	-0.4285	-0.4482	-0.3159	0.1948	0.0801	0.4228	0.06	0.03	-1.1203	-0.454	-0.8365	0.1997	0.2854	-0.4285	0.1948	0.0451	-0.8365	0	0
Tb927.3.2320	COP9 signalosome complex subunit 2, putative	Vesicular.transport	0.336	11.2627	-1.4	-1	-1.51	-1.6	-0.6923	-0.4287	-0.3461	-1.5288	-1.1942	-0.9228	-1.24	-1.22	-0.811	-0.074	-0.8365	-1.1862	-1.5543	-0.4287	-1.1942	-1.23	-0.811	0	0
Tb927.11.16020	DRBD10	RNA.binding	0.407	10.6671	0.98	0.42	0.28	0.38	-0.4662	-0.4288	-0.4116	-0.8414	-0.2935	0.2265	0.38	0.84	-0.811	-1.0291	-1.1203	0.727	0.3309	-0.4288	-0.2935	0.6283	-1.0291	0	0
Tb927.5.2680	hypothetical protein, conserved	ZUnknown	0.343		0.27	-0.48	0.07	0.2	-0.5519	-0.4289	-0.3618	-0.3547	-0.3851	-0.0029	-0.23	0.1	-0.3959	-0.074	-0.0439	-0.0568	0.1365	-0.4289	-0.3547	-0.0556	-0.074	0	0
Tb927.2.1790	hypothetical protein, conserved	ZUnknown	0.344	9.0279	0.31	-0.55	-2.47	-3.06	-0.0861	-0.4441	-0.429	-2.0659	-1.1973	-1.6839	-0.65	-0.11	-1.5995	-1.3585	-1.889	-0.0568	-2.735	-0.429	-1.6839	-0.3549	-1.5995	0	0
Tb927.10.12930	hypothetical protein, conservedn no domains or good BLASTp hits	ZUnknown	0.39		-0.91	-1.03	-0.51	-0.81	-0.4296	-0.4671	-0.2299	-1.8085	-0.8936	-0.9002	-0.81	-0.75	-0.7131	-1.1203	-0.5995	-0.9688	-0.6522	-0.4296	-0.9002	-0.7797	-0.7131	0	0
Tb927.1.3320	leucine-rich repeat protein (LRRP)	LRRP			0	0	-1.32	-0.51	-0.4297	-0.5773	0.1553	-0.7741	-0.8046	-1.0731	0.98	0.03	-0.737	0.2265	-0.8625	0	-0.8589	-0.4297	-0.8046	0.5818	-0.737	0	0
Tb927.10.1290	hypothetical protein, conserved	ZUnknown		9.3376	0	0	-2.12	-2.74	-0.7959	-0.3219	-0.4301	-0.58	-0.9381	-0.4176	-0.86	-0.54	-3.3219		-1.5564	0	-2.3969	-0.4301	-0.58	-0.6911	-2.43915	0	0
Tb927.7.870	hypothetical protein, conserved	ZUnknown	0.335	10.4221	0.47	-1.85	-0.62	-0.6	-0.4784	-0.4302	-0.3106	-1.3221	-0.8126	-0.2913	-0.09	0.04	-0.454	0.2141	-0.6897	-0.2666	-0.61	-0.4302	-0.8126	-0.0235	-0.454	0	0
Tb927.11.5140	ubiquitin carboxyl-terminal hydrolase, Clan CA cysteine peptidase, family C12, putative	Ubiquitin.proteasome	0.368		1.01	0.96	0.69	0.59	-0.4302	-0.4736	-0.3543	-0.8286	-0.4954	-0.3135	0.21	0.4	-0.6897	-0.2345	-1.1844	0.9852	0.6409	-0.4302	-0.4954	0.3081	-0.6897	0	0
Tb927.11.13660	hypothetical protein, conserved	ZUnknown	0.388	9.2668	-1.13	-0.67	-1.03	-0.62	-0.2355	-0.5571	-0.4302	-0.624	0.2665	-0.0737	-1.78	-0.32	-1.3585	-0.8625	-0.811	-0.8817	-0.8105	-0.4302	-0.0737	-0.8727	-0.8625	0	0
Tb927.6.2190	hypothetical protein, conserved	ZUnknown	0.306		0.7	0.24	0.06	-0.4	-0.278	-0.4319	-0.4303	-1.1852	-0.6726	-0.5279	-0.53	0.49	-0.7612	-1.889	-0.811	0.4883	-0.1517	-0.4303	-0.6726	0.0683	-0.811	0	0
Tb927.10.1980	hypothetical protein, conserved	ZUnknown	0.34	11.3276	-0.47	-0.37	0.3	0.04	-0.3898	-0.4321	-0.4858	-0.5536	-0.6827	-0.197	0.02	-0.31	-0.7612	0.1635	-0.5146	-0.4191	0.1758	-0.4321	-0.5536	-0.1356	-0.5146	0	0
Tb927.11.1990	arginyl-tRNA synthetase, putative	Translation.tRNA	0.406		0.58	-0.02	-0.01	0.03	-0.4318	-0.5165	-0.4328	-0.1501	-0.3667	-0.0507	0.02	-0.22	-0.5778	-0.454	-0.811	0.311	0.0101	-0.4328	-0.1501	-0.095	-0.5778	0	0
Tb927.9.9270	hypothetical protein, conserved	ZUnknown	0.373	10.792	1.26	0.89	-0.34	-0.51	-0.5071	-0.434	-0.4015	-0.9526	-0.3139	-0.189	0.45	0.73	-1.5995	-1.2176	-1.8365	1.0868	-0.4225	-0.434	-0.3139	0.5968	-1.5995	0	0
Tb927.11.1700	hypothetical protein, conserved	Mito.pathway	0.371		0.98	0.32	-0.06	-0.4	-0.4341	-0.495	-0.3519	-0.2451	-0.3519	-0.3874	1	0.29	-0.737	-0.304	-0.6897	0.6874	-0.22	-0.4341	-0.3519	0.6882	-0.6897	0	0
Tb927.4.1720	nucleoside diphosphate kinase, putative	Nucleotides	0.358	10.3095	-0.2	0.07	-0.25	-0.62	-0.5127	-0.315	-0.4341	-1.8555	-1.0875	-0.7559	-0.59	-0.23	-0.7859	-0.7859	-1.0893	-0.0587	-0.4232	-0.4341	-1.0875	-0.3988	-0.7859	0	0
Tb927.8.7030	hypothetical protein, conserved	ZUnknown	0.338	10.3038	-0.77	-0.94	-0.32	-0.42	-0.4347	-0.544	-0.3921	-1.5009	-0.8866	-0.6609	-0.72	-0.2	-1.0291	-0.2009	-0.8625	-0.8525	-0.3691	-0.4347	-0.8866	-0.4367	-0.8625	0	0
Tb927.5.1640	hypothetical protein, conserved	ZUnknown	0.36	11.381	1	0.91	0.18	0.01	-0.3852	-0.4351	-0.5136	-0.3791	-0.2558	-0.4002	0.43	0.35	-0.3585	-0.2863	-0.152	0.9557	0.0975	-0.4351	-0.3791	0.3906	-0.2863	0	0
Tb927.4.2280	hypothetical protein, conserved	ZUnknown	0.353	10.8773	-0.41	0.25	0	-0.22	-0.4352	-0.6051	-0.4323	-1.0025	-0.4621	-0.3274	-0.48	-0.01	-1.0589	-1.4739	-0.6439	-0.0426	-0.1058	-0.4352	-0.4621	-0.2259	-1.0589	0	0
Tb927.11.12200	hypothetical protein, conserved	ZUnknown		10.1972	-0.61	-0.4	-1.4	-1.51	-0.5974	-0.4354	0.0061	-1.4139	-0.9937	-0.7034	-1.32	0	-1.737	-0.6897	-0.6439	-0.5012	-1.454	-0.4354	-0.9937	-0.514	-0.6897	0	0
Tb927.11.980	TbNup158 Outer ring, FG Nup facing both sides	Nuclear.transport	0.351		-0.75	-0.85	1.76	1.34	-0.2615	-0.4362	-0.5883	0.3078	1.0761	0.2596	-0.29	0.04	-0.6897	-0.3401	-0.5995	-0.7991	1.5652	-0.4362	0.3078	-0.1156	-0.5995	0	0
Tb927.8.1950	hypothetical protein, conserved	ZUnknown	0.341	11.1793	0.73	-0.3	0.15	0.25	-0.4647	-0.4367	-0.4173	-0.4735	-0.2545	-0.0736	-0.24	-0.18	-0.5564	-0.304	-0.4739	0.305	0.2009	-0.4367	-0.2545	-0.2097	-0.4739	0	0
Tb927.10.2270	vacuolar protein sorting-associated protein 35, putative	Lysosome	0.373	12.0841	0.86	0.43	0.23	0.32	-0.385	-0.4371	-0.6372	-0.2555	-0.0573	0.0283	0.12	0.17	-0.8625	-0.4739	-1	0.661	0.2757	-0.4371	-0.0573	0.1452	-0.8625	0	0
Tb927.10.15740	hypothetical protein, conserved	ZUnknown	0.314	10.9031	0.23	-0.73	-0.09	-0.12	-0.3687	-0.507	-0.4372	-1.2523	-0.5984	-0.8568	-0.71	-0.13	-0.3219	-0.0893	-0.2176	-0.1716	-0.1049	-0.4372	-0.8568	-0.391	-0.2176	0	0
Tb927.6.2860	WD domain, G-beta repeat, putative	ZUnknown	0.33	11.1824	0.83	0.57	-0.22	-0.38	-0.5523	-0.4382	-0.3686	-1.059	-0.7576	-0.4628	0.36	0.23	-0.2009	-0.1203	0	0.7058	-0.2978	-0.4382	-0.7576	0.2965	-0.1203	0	0
Tb927.11.2030	hypothetical protein, conserved	ZUnknown	0.372		-0.1	0.07	0.46	0.43	-0.4169	-0.6042	-0.4382	-0.7494	-0.3282	-0.1159	-0.12	0.57	-0.9159	-0.7131	-1.152	-0.0125	0.4451	-0.4382	-0.3282	0.2659	-0.9159	0	0
Tb927.3.2260	Mitochondrial SSU ribosomal protein, putative	Mito.translation	0.367	9.5661	1.52	1.2	-2.64	-2.64	-0.5722	-0.4397	-0.0819	-1.8571	-1.1078	-1.1569	0.56	0.38	-1.5564	-0.4739	-1.5146	1.3689	-2.64	-0.4397	-1.1569	0.4728	-1.5146	0	0
Tb927.10.1410	hypothetical protein, conserved	ZUnknown	0.351		1.2	0.77	-1.12	-1.4	-0.7015	-0.4409	-0.2841	-1.8541	-1.3055	-0.9993	0.07	0.28	-1.2515	0.111	-1.0589	1.001	-1.2532	-0.4409	-1.3055	0.1788	-1.0589	0	0
Tb927.3.700	hypothetical protein, conserved, no clear yeast or human matches	ZUnknown			1.98	0.87	-2.32	-2.12	-1.133	-0.4414	0.2109	-1.5734	-2.0756	-1.3949	1.35	0.26	0.4542	0.1763	-0.5995	1.5292	-2.2165	-0.4414	-1.5734	0.9056	0.1763	0	0
Tb927.7.4460	von Willebrand factor type A domain containing protein, putative	ZUnknown	0.347	11.6733	0.23	0.12	0.74	0.53	-0.3836	-0.4419	-0.6851	-0.2344	-0.2506	-0.2158	-0.09	-0.02	-0.5353	-0.2863	-0.5564	0.176	0.6388	-0.4419	-0.2344	-0.0546	-0.5353	0	0
Tb927.10.9790	hypothetical protein, conserved	ZUnknown	0.432		0	0	-2.64	-2.94	-0.7231	-0.442	-0.1559	-1.8996	-0.9001	-1.2246	-0.42	-0.84	-1.3959	-0.2688	-0.9159	0	-2.7822	-0.442	-1.2246	-0.6148	-0.9159	0	0
Tb927.10.15270	metallo- peptidase, Clan MG, Family M24	Protease			-0.44	-0.74	-0.42	-0.29	-0.4431	-0.705	-0.371	-0.142	-0.6661	-0.3386	-0.02	0	-1.5564	0.4854	-1.4344	-0.5822	-0.3535	-0.4431	-0.3386	-0.01	-1.4344	0	0
Tb927.6.4710	calmodulin, putative	Calcium	0.353	11.4934	-0.37	0.05	0.3	0.19	-0.3445	-0.4932	-0.4432	-0.1411	-0.2548	0.0056	-0.39	-0.1	-0.5353	0.0144	-0.2176	-0.1448	0.246	-0.4432	-0.1411	-0.2377	-0.2176	0	0
Tb927.6.4970	serine/arginine-rich protein specific kinase SRPK, putative	Protein.kinase	0.387	11.4083	0.07	-0.15	0.03	0.07	-0.4019	-0.489	-0.4437	-0.0694	-0.0897	0.0258	0.62	0.1	-0.7612	-0.4344	-0.9159	-0.0358	0.0501	-0.4437	-0.0694	0.3833	-0.7612	0	0
Tb927.11.5000	dynein intermediate chain IC78, putative	Cytoskeleton	0.371	11.3907	-0.17	-0.29	0.89	0.76	-0.3991	-0.4446	-0.6504	0.1061	0.0261	0.1771	0.5	-0.1	-0.9714	-0.4941	-0.9159	-0.2288	0.8265	-0.4446	0.1061	0.231	-0.9159	0	0
Tb927.7.4440	NAD dependent epimerase/dehydratase family, putative	Mito.pathway	0.345		-0.67	-1.01	-0.34	-0.64	-0.4455	-0.6038	-0.3392	-1.8648	-0.9859	-0.6179	-1.42	-0.6	-0.2688	0.4005	-0.5778	-0.83	-0.4822	-0.4455	-0.9859	-0.9525	-0.2688	0	0
Tb927.3.2680	Ubiquitin-like domain containing protein, putative	ZUnknown	0.355	10.9851	-0.93	-0.32	0.24	0.25	-0.4456	-0.4657	-0.2315	-0.3904	-0.3998	-0.0042	-0.23	-0.48	-0.4344	-1.1844	-0.5995	-0.593	0.245	-0.4456	-0.3904	-0.3496	-0.5995	0	0
Tb927.10.10640	hypothetical protein, conserved	ZUnknown		8.6865	-2.34	0.27	-2.25	-2.64	-0.5538	-0.4457	-0.1389	-1.8814	-1.6635	-1.2474	0	0	-0.4344	-0.9714	-0.3219	-0.5112	-2.4319	-0.4457	-1.6635	0	-0.4344	0	0
Tb927.8.3840	hypothetical protein, conserved	ZUnknown	0.372	11.7194	0.36	0.03	0.54	0.46	-0.4042	-0.4458	-0.4962	-0.1511	-0.2236	-0.0162	0.38	0.22	-0.6666	-0.5353	-0.7612	0.2044	0.5006	-0.4458	-0.1511	0.3022	-0.6666	0	0
Tb927.6.4340	U2 SSm2-1/Sm15K, EmD3 paralogue in U2 Sm core (not Lsm5)	RNA.processing	0.29		0.26	0.61	-0.86	-0.97	-0.5764	-0.4461	-0.0055	-1.0859	-1.0942	-0.9276	-0.5	-0.04	-0.6439	-0.454	-0.5146	0.4456	-0.914	-0.4461	-1.0859	-0.2517	-0.5146	0	0
Tb927.7.4600	Calponin homology (CH) domain containing protein, putative	ZUnknown	0.34		-0.43	-0.23	0.29	0.31	-0.4468	-0.4729	-0.3131	0.0362	-0.1503	0.4802	-0.09	0.15	-0.5564	0.0566	-0.4739	-0.3265	0.3	-0.4468	0.0362	0.035	-0.4739	0	0
Tb927.4.2640	In MCM-BP TAP	RNA.synthesis	0.368	12.0967	0.23	0.02	0.63	0.64	-0.4483	-0.4888	-0.3441	0.2751	-0.0159	0.0224	0.87	0.45	-0.7612	-0.0589	-0.6666	0.1288	0.635	-0.4483	0.0224	0.6752	-0.6666	0	0
Tb927.10.13600	hypothetical protein, possible component of cytochorome oxidase complex	Mito.e.transport	0.394	9.4798	0.36	1.17	-0.2	-0.4	-0.628	-0.4486	-0.3939	-1.5874	-0.9532	-0.7334	-0.41	-0.76	-1.0893	-1.0893	-1.2176	0.8211	-0.2965	-0.4486	-0.9532	-0.5744	-1.0893	0	0
Tb927.11.4130	ubiquitin-like protein, putative	Ubiquitin.proteasome	0.378	11.0478	-0.26	0.01	1.05	0.85	-0.2157	-0.4658	-0.4498	-0.6905	-0.0985	-0.1218	-0.05	0.31	-0.3585	-0.6215	-0.4344	-0.1187	0.9535	-0.4498	-0.1218	0.1412	-0.4344	0	0
Tb927.1.1960	chaperone DNAj, putative, J16	Chaperone	0.394	11.2282	-2.26	-2.41	-0.07	0.03	-0.4794	-0.3773	-0.4511	0.343	-0.1089	0.0741	1.02	0.32	-0.8365	-0.6215	-1.0589	-2.3331	-0.0191	-0.4511	0.0741	0.712	-0.8365	0	0
Tb927.9.2120	hypothetical protein, conserved, E-7 to a helicobacter recombinase	ZUnknown	0.363	10.2432	1.21	-2.14	-0.54	-0.6	-0.5232	-0.4512	-0.2076	-1.2494	-0.8464	-0.802	0.44	0.46	-0.7131	-0.8625	-0.3771	0.345	-0.5697	-0.4512	-0.8464	0.45	-0.7131	0	0
Tb927.10.2560	mitochondrial malate dehydrogenase (mMDH)	Mito.citric.acid.cycle	0.337	10.6348	-0.52	-1.56	-1.03	-0.97	-0.5425	-0.3706	-0.4514	-1.7817	-1.2652	-1.0408	-0.97	-0.55	-0.889	-0.6897	-0.8365	-0.9482	-0.9997	-0.4514	-1.2652	-0.7448	-0.8365	0	0
Tb927.10.4920	hypothetical protein, conserved	ZUnknown	0.367		0.41	1.26	-0.89	-0.67	-0.5175	-0.4514	-0.4249	-1.3277	-1.0693	-0.7137	0.19	-0.05	-0.5778	-1.2176	-0.7131	0.8967	-0.7758	-0.4514	-1.0693	0.075	-0.7131	0	0
Tb927.1.3110	soluble N-ethylmaleimide sensitive factor (NSF) attachment protein, putative	Vesicular.transport	0.419	10.4491	0.01	-0.26	0.1	-0.18	-0.485	-0.4529	0.1023	-1.1899	-0.9261	-0.6665	-0.38	0.04	-1.0291	-0.6666	-0.9159	-0.1187	-0.0332	-0.4529	-0.9261	-0.1548	-0.9159	0	0
Tb927.10.10390	trypanothione reductase	Redox	0.404		-0.93	-1.41	0.26	0.06	-0.3938	-0.5729	-0.4531	-0.7975	-0.2844	-0.071	-0.66	-0.42	-0.4739	-0.3959	-0.3771	-1.1501	0.1635	-0.4531	-0.2844	-0.535	-0.3959	0	0
Tb927.10.15430	Ankyrin repeats (3 copies), putative	ZUnknown	0.351		0.98	0.62	0.12	0.1	-0.4597	-0.454	-0.3228	-0.2977	-0.7461	-0.0559	-0.09	0.22	-0.5353	-0.3585	-0.8365	0.8112	0.11	-0.454	-0.2977	0.0733	-0.5353	0	0
Tb927.8.5550	hypothetical protein, conserved, kineto-specific	ZUnknown	0.357	10.2167	-0.48	-1.03	-1.47	-2.06	-0.7088	-0.4542	-0.4047	-0.1708	-0.2513	0.0303	-0.88	0.44	-1.4739	-2.1203	-1.2176	-0.7289	-1.735	-0.4542	-0.1708	-0.074	-1.4739	0	0
Tb927.10.3080	methionine biosynthetic protein, putative	Protease	0.311		0.96	0.67	-1.32	-1.79	-0.7229	-0.2524	-0.4549	-1.0516	-1.5013	-0.6841	-0.06	-0.17	-0.3401	-0.2863	-0.737	0.8223	-1.5359	-0.4549	-1.0516	-0.114	-0.3401	0	0
Tb927.7.2170	hypothetical protein, conserved, telomere repeat dimerization domain	ZUnknown	0.372		0.03	-0.79	-0.38	-0.27	-0.1574	-0.4553	-0.4693	0.6408	0.1675	0.4679	-0.12	-0.2	-0.9159	-0.454	-0.737	-0.3225	-0.324	-0.4553	0.4679	-0.1594	-0.737	0	0
Tb927.5.3840	hypothetical protein, conserved	ZUnknown	0.359		-0.4	0.79	0.14	-0.27	-0.5552	-0.4564	-0.3764	-0.4331	-0.7426	-0.12	-0.17	0.21	-0.889	-0.5564	-0.6215	0.3144	-0.0505	-0.4564	-0.4331	0.0325	-0.6215	0	0
Tb927.10.11210	hypothetical protein, conserved	ZUnknown	0.306	11.2198	-1.79	-1.21	-0.25	-0.97	-0.4073	-0.5579	-0.4581	-0.4834	-0.0535	-0.1209	-1.11	0	-0.5778	0.4854	-0.5778	-1.471	-0.5655	-0.4581	-0.1209	-0.4508	-0.5778	0	0
Tb927.11.4980	ATP-dependent DEAD/H RNA helicase, putative Dbp9, ribosome assembly?	rRNA.tRNA.process	0.365		0.2	-0.31	-0.15	-0.22	-0.4383	-0.6114	-0.4583	-0.3123	-0.5841	0.0003	-0.44	0.13	-1.152	-1.2515	-0.7612	-0.0326	-0.1846	-0.4583	-0.3123	-0.127	-1.152	0	0
Tb927.8.3450	hypothetical protein, conserved	ZUnknown	0.364		-0.1	-1	-0.58	-1.06	-0.5792	-0.4584	-0.1775	-1.9767	-1.2199	-0.9233	-1.35	-1.18	-0.7131	0.0426	-1.8365	-0.4809	-0.8001	-0.4584	-1.2199	-1.2625	-0.7131	0	0
Tb927.11.2410	Flabarin, flagellar membrane protein in Leishmania & tryps	Membrane.protein		9.8376	0.1	-1.25	-0.42	-0.49	-0.4594	-0.5089	-0.4446	-0.7487	-0.8447	-0.3979	0.19	-0.11	-0.4739	0.0286	-0.737	-0.4225	-0.4546	-0.4594	-0.7487	0.0478	-0.4739	0	0
Tb927.11.15220	hypothetical protein, conserved	ZUnknown	0.381		-0.05	0.08	0.75	0.57	-0.395	-0.4742	-0.4597	-1.1969	-0.3261	-0.1903	-0.22	0.63	-1.0291	-0.811	-0.8625	0.0165	0.6628	-0.4597	-0.3261	0.2667	-0.8625	0	0
Tb927.8.4550	Mitochondrial SSU ribosomal protein, putative	Mito.translation	0.404		0.06	0.37	-0.6	-0.69	-0.4617	-0.7741	-0.389	-2.2124	-0.9261	-1.0162	-0.05	-0.03	-1.1203	-0.9434	-1	0.2233	-0.6443	-0.4617	-1.0162	-0.04	-1	0	0
Tb927.10.4510	PUB domain containing protein, putative	ZUnknown			0.09	0.61	0.06	-0.54	-0.5034	-0.3648	-0.4619	-1.2375	-0.7145	-0.3513	0.22	-0.05	-1.5995	-0.2688	-1.737	0.3733	-0.209	-0.4619	-0.7145	0.0913	-1.5995	0	0
Tb927.2.2160	paraflagellar rod protein PFC11	Cytoskeleton	0.36	11.0098	-0.74	0.09	-0.84	-1.06	-0.3676	-0.4631	-0.4949	0.2276	0.0493	0.1589	0.5	-0.23	0.2141	0.0426	0.3785	-0.2661	-0.9458	-0.4631	0.1589	0.1807	0.2141	0	0
Tb927.6.1880	aspartyl-tRNA synthetase, putative	Translation.tRNA		10.9374	-0.22	0.41	0.24	0.06	-0.5054	-0.4603	-0.4631	-0.5198	-0.4155	-0.2107	-0.44	0.01	-0.9159	-0.3219	-1	0.1291	0.1528	-0.4631	-0.4155	-0.1975	-0.9159	0	0
Tb927.3.4270	hypothetical protein, conserved	ZUnknown	0.394		0.03	0.06	0.86	1.05	-0.2929	-0.4634	-0.8424	0.3286	0.2066	0.0887	0.48	0.63	-0.9714	-0.454	-1.0589	0.0451	0.9581	-0.4634	0.2066	0.5569	-0.9714	0	0
Tb927.1.4180	leucine-rich repeat protein (LRRP)	LRRP	0.369		0.25	0.18	0.45	0.3	-0.5052	-0.4605	-0.4636	-0.6326	-0.3233	0.0559	0.42	0.19	-0.3585	-0.0589	-0.3585	0.2154	0.3769	-0.4636	-0.3233	0.3096	-0.3585	0	0
Tb927.3.2950	ribonuclease inhibitor- like protein LRRP-like	LRRP	0.37	11.5172	0.2	0.22	0.04	0	-0.4644	-0.4792	-0.3154	-0.6536	-0.6257	-0.3653	-0.23	-0.29	-0.3771	-0.1047	-0.2863	0.21	0.0201	-0.4644	-0.6257	-0.2597	-0.2863	0	0
Tb927.5.2720	zinc-finger protein ZPR1	Zinc.finger	0.402		1.07	0.41	0.29	0.59	-0.3342	-0.4673	-0.4644	-0.2948	-0.0651	0.2751	0.28	0.14	-1.0291	-0.6666	-1.1844	0.7774	0.4478	-0.4644	-0.0651	0.2117	-1.0291	0	0
Tb927.6.5110	DDB1	Ubiquitin.proteasome	0.32	12.0074	-0.19	-0.42	0.31	0.32	-0.395	-0.4658	-0.6305	-0.0011	-0.1214	0.0897	-0.43	-0.04	-0.3771	-0.4344	-0.2688	-0.3004	0.315	-0.4658	-0.0011	-0.2219	-0.3771	0	0
Tb927.11.8280	hypothetical protein, conserved	ZUnknown	0.35	10.6484	0.7	0.3	-1.15	-1.51	-0.3316	-0.4741	-0.4674	-1.5682	-0.4464	-0.3426	-0.37	-0.01	-1.0589	-1.1844	-1.2863	0.5138	-1.3188	-0.4674	-0.4464	-0.1788	-1.1844	0	0
Tb927.10.15530	ABC transport system ATP-binding protein, putative	Transporter	0.401	11.2544	-3.92	-6.24	0.48	0.63	-0.4429	-0.4685	-0.5738	0.268	0.1885	0.2973	-0.07	0.02	-0.7612	-0.0589	-0.6897	-4.6566	0.5569	-0.4685	0.268	-0.0243	-0.6897	0	0
Tb927.5.3020	hypothetical protein, conserved	ZUnknown	0.377	10.6064	0.21	0.83	0.52	0.66	-0.47	-0.4688	-0.3387	-0.5491	-0.3197	-0.143	-0.16	0.48	-1.0589	-0.415	-0.889	0.5531	0.5917	-0.4688	-0.3197	0.1952	-0.889	0	0
Tb927.5.3570	hypothetical protein, conserved	ZUnknown	0.323	11.2738	-0.18	-0.42	-0.56	-0.89	-0.7001	-0.4693	-0.3565	-1.586	-0.8718	-0.7942	-0.16	-0.29	-0.7612	-0.889	-0.7131	-0.295	-0.7156	-0.4693	-0.8718	-0.2235	-0.7612	0	0
Tb927.11.3120	nucleolar GTP-binding protein 1 (NOG1)	rRNA.tRNA.process	0.411	11.1923	0.3	-0.01	1.26	1.18	-0.3812	-0.4698	-0.4982	0.5849	0.5047	0.4919	0.23	0.49	-0.6215	-0.737	-0.6897	0.1533	1.2206	-0.4698	0.5047	0.3658	-0.6897	0	0
Tb927.8.2150	hypothetical protein, conserved	ZUnknown	0.368	10.2574	1.36	0.67	-1.03	-0.42	-0.7162	-0.4714	-0.3909	-0.356	-0.2065	0.0199	0.47	0.29	-1.0291	0.0566	-1.6897	1.0559	-0.693	-0.4714	-0.2065	0.3828	-1.0291	0	0
Tb927.8.2670	Putative S-adenosyl-L-methionine-dependent methyltransferase, putative	Mito.pathway	0.371	10.4168	0.96	0.5	-0.04	-0.18	-0.574	-0.4721	-0.2854	-0.7456	-0.2317	-0.0181	0.14	0.31	-0.2863	-0.6439	-0.3585	0.7483	-0.1083	-0.4721	-0.2317	0.2275	-0.3585	0	0
Tb927.4.4630	hypothetical protein, conserved	ZUnknown	0.366	9.0389	0	0	-1.56	-1.4	-0.376	-0.4948	-0.4721	-1.1008	-0.8374	-0.4091	1.29	0.05	-1.5564	0.4751	-0.6666	0	-1.4778	-0.4721	-0.8374	0.7993	-0.6666	0	0
Tb927.11.12770	ubiquitin ligase, putative	Ubiquitin.proteasome	0.315	12.561	-0.64	0.37	0.19	0.16	-0.4725	-0.5183	-0.4639	0.0173	-0.2214	0.1084	-0.08	0.09	-0.304	-0.1047	-0.1203	-0.0484	0.1751	-0.4725	0.0173	0.0075	-0.1203	0	0
Tb927.2.3780	IF2 translation initiation factor IF-2, putative	Translation	0.404		0.18	-0.57	-0.07	-0.06	-0.4952	-0.2548	-0.4734	0.0169	-0.4067	0.0741	0.43	0.06	-1.0291	-0.6666	-1.152	-0.1468	-0.065	-0.4734	0.0169	0.2568	-1.0291	0	0
Tb927.3.1260	hypothetical protein, conserved	ZUnknown	0.353		0.05	-1.4	-1.18	-1.69	-0.8263	-0.4737	-0.0727	-2.4723	-1.0494	-1.0307	0.01	-0.32	-0.8365	-1.3219	-1.5146	-0.5	-1.4126	-0.4737	-1.0494	-0.1456	-1.3219	0	0
Tb927.8.5290	WW domain containing protein, putative	ZUnknown	0.373		-1.02	-0.81	0.52	0.34	-0.267	-0.4741	-0.5631	-1.0759	-0.3183	-0.2596	-0.32	-0.03	-0.5995	-0.3401	-0.7859	-0.9112	0.4328	-0.4741	-0.3183	-0.1677	-0.5995	0	0
Tb927.10.12260	Zn-dependent peptidase (M20/M25/M40 family)	Protease		10.9527	-0.38	-1.39	0.01	-0.22	-0.3572	-0.4741	-0.691	-0.3755	-0.4018	-0.3252	-0.63	-0.31	-0.811	-0.6897	-0.6215	-0.7984	-0.1004	-0.4741	-0.3755	-0.4611	-0.6897	0	0
Tb927.10.8020	prolyl endopeptidase (POP)	Protease	0.413	11.2503	0.17	0.09	0.44	0.31	-0.4744	-0.5662	-0.4554	-0.4845	-0.2074	-0.0833	-0.08	0.26	-0.4739	-0.415	-0.4941	0.1306	0.3765	-0.4744	-0.2074	0.1	-0.4739	0	0
Tb927.7.4910	hypothetical protein, conserved, no yeast or human match	ZUnknown	0.366	10.5314	-0.43	-0.8	0.99	0.7	-0.2544	-0.5799	-0.4748	-1.0195	-0.418	-0.2326	-0.32	0.55	-0.9714	-0.6666	-1.0893	-0.6032	0.8523	-0.4748	-0.418	0.1796	-0.9714	0	0
Tb927.9.15000	proteasome complex subunit Rpn13 ubiquitin receptor, putative	ZUnknown	0.351	9.9322	-0.28	-2.18	-0.47	-0.97	-0.4726	-0.5327	-0.4749	-1.7855	-0.7984	-0.8682	-1.19	-0.46	-0.6897	-0.1681	-0.7612	-0.9375	-0.6984	-0.4749	-0.8682	-0.7793	-0.6897	0	0
Tb927.11.8750	hypothetical protein, conserved	ZUnknown	0.408		1.39	1.39	-0.29	-0.32	-0.7907	-0.4749	-0.4325	-1.7389	-0.6384	-0.8333	0.62	0.01	-1.2515	-0.5778	-1.1844	1.39	-0.3049	-0.4749	-0.8333	0.347	-1.1844	0	0
Tb927.2.1730	hypothetical protein, conserved	ZUnknown		9.697	0.32	0.42	-1.6	-1.84	-0.671	-0.4755	-0.4291	-2.2195	-1.2161	-1.0815	-1.12	-0.54	-1	-0.3959	-1.2176	0.3709	-1.715	-0.4755	-1.2161	-0.801	-1	0	0
Tb927.7.4630	Miro-like protein, putative	ZUnknown	0.374		-0.08	0.14	-1.36	-1.84	-0.8013	-0.3933	-0.4758	-1.6834	-0.9169	-1.1586	-0.63	-0.14	-0.0589	-0.9159	-0.304	0.0342	-1.5801	-0.4758	-1.1586	-0.3643	-0.304	0	0
Tb927.9.7090	hypothetical protein, conserved	ZUnknown	0.317		0.22	-1.47	-0.29	-0.3	-0.4887	-0.4759	-0.2342	-0.3691	-0.604	-0.4	0.12	0.07	-0.3585	-0.2009	-1.0893	-0.3905	-0.295	-0.4759	-0.4	0.0952	-0.3585	0	0
Tb927.10.13520	Zn-finger in Ran binding protein and others/FYVE zinc finger, putative	Zinc.finger	0.365	11.0375	-0.8	-1.42	0.7	0.46	-0.1997	-0.5278	-0.4762	-0.7268	-0.4227	-0.2364	-0.48	-0.14	-0.889	-0.2176	-0.9434	-1.0769	0.585	-0.4762	-0.4227	-0.3	-0.889	0	0
Tb927.6.4540	HMG-CoA reductase	Prenylation	0.361		0.18	0.37	-0.94	-1.25	-0.6884	-0.4767	-0.4432	-0.7438	-1.4883	-0.564	-0.22	0.46	-1.0893	-0.8625	-0.6439	0.2781	-1.0867	-0.4767	-0.7438	0.1597	-0.8625	0	0
Tb927.10.2730	START domain containing protein, putative	ZUnknown	0.376		0.4	0.67	0.14	0.03	-0.2488	-0.646	-0.477	-0.9419	-0.3187	-0.3881	0.36	0.64	-0.6215	-0.3401	-0.3771	0.5413	0.086	-0.477	-0.3881	0.5068	-0.3771	0	0
Tb927.5.2050	Putative methyltransferase, putative	ZUnknown	0.369	10.3117	0.09	1.14	-0.64	-0.76	-0.7029	-0.4775	-0.4628	-0.9638	-0.8665	-0.6346	1.08	0.83	-1.3959	-0.7859	-0.7859	0.7085	-0.6988	-0.4775	-0.8665	0.9604	-0.7859	0	0
Tb927.5.3730	hypothetical protein, conserved	ZUnknown	0.369		0.33	0.46	-0.36	0.39	-0.5222	-0.478	-0.332	0.4782	0.3626	0.3057	1.5	0.1	-1	-0.737	-1.1844	0.3965	0.0632	-0.478	0.3626	0.9635	-1	0	0
Tb927.11.13460	hypothetical protein, conserved, 2 Kelch domains, possible galactose oxidase	ZUnknown	0.358	11.2252	-0.31	-2.49	0.48	0.57	-0.4781	-0.4085	-0.533	-0.3909	-0.2004	0.0641	0.17	0.53	-0.5778	-0.1203	-0.1844	-1.0223	0.5257	-0.4781	-0.2004	0.3612	-0.1844	0	0
Tb927.11.13080	hypothetical protein, conserved	ZUnknown	0.32		-0.46	-2.6	-0.36	-0.79	-0.4742	-0.4782	-0.5957	-1.3586	-0.8711	-0.2587	-0.9	-0.45	-0.4344	-0.0893	-0.415	-1.165	-0.559	-0.4782	-0.8711	-0.6575	-0.415	0	0
Tb927.3.4960	Trypanosome-specific kinesin family 2	Cytoskeleton	0.353	12.6366	-0.41	-0.62	-0.23	-0.17	-0.5158	-0.4527	-0.4785	0.7707	0.1883	0.6987	0.54	-0.29	-1	-0.415	-0.811	-0.5112	-0.1997	-0.4785	0.6987	0.1839	-0.811	0	0
Tb927.9.6910	hypothetical protein, conserved	Mito.pathway	0.344		-1.5	-0.93	-1.74	-2	-0.6571	-0.4815	-0.4698	-2.182	-1.3678	-1.498	-0.83	-0.98	-1.9434	-0.5564	-2.6439	-1.187	-1.8642	-0.4815	-1.498	-0.9031	-1.9434	0	0
Tb927.5.4500	ras-like small GTPase, putative (TbSAR1)	Vesicular.transport			-1.07	-1.76	-0.71	-0.76	-0.4588	-0.8855	-0.4818	-2.2706	-1.3487	-1.2784	-1.27	-0.98	2.4647	1.5008	2.8659	-1.3741	-0.7348	-0.4818	-1.3487	-1.1177	2.4647	0	0
Tb927.3.1900	hypothetical protein, conserved	Cytoskeleton	0.388		0.02	-0.14	1.04	1.12	-0.4822	-0.4214	-0.6378	0.8205	0.221	0.4913	0.47	0	-0.5564	-0.6215	-0.9434	-0.0578	1.0806	-0.4822	0.4913	0.2541	-0.6215	0	0
Tb927.8.5800	hypothetical protein, conserved	ZUnknown	0.387		-0.17	-1.11	-1.43	-2.18	-0.5614	-0.4834	-0.2115	-2.2138	-1.0378	-0.913	-0.73	-0.92	-0.5353	0.2388	-0.3959	-0.5648	-1.7568	-0.4834	-1.0378	-0.8219	-0.3959	0	0
Tb927.11.11030	EAP4 exosome-associated protein 4	RNA.degradation	0.347	9.7228	0	0	-1	-1.22	-0.4835	-0.5787	-0.3236	-1.5476	-1.1377	-0.5968	-0.57	0.05	-1.2515	-0.5353	-2.0589	0	-1.1058	-0.4835	-1.1377	-0.2269	-1.2515	0	0
Tb927.11.15040	chaperonin HSP60, mitochondrial precursor	Mito.biogenesis			-0.12	0.29	-1.15	-0.94	-0.5463	-0.3064	-0.4836	-0.1415	0.2078	0.0037	0.05	-0.27	-0.6439	-0.3585	-0.415	0.0995	-1.0412	-0.4836	0.0037	-0.1011	-0.415	0	0
Tb927.6.1970	CBP20 nuclear cap binding protein	Nuclear.transport	0.331	9.7142	0.27	0.01	-1.94	-2.4	-0.6107	-0.4841	-0.2519	-2.6282	-1.5913	-1.5225	-0.7	-0.41	-1.0893	-1.0589	-1.1844	0.1458	-2.1517	-0.4841	-1.5913	-0.5477	-1.0893	0	0
Tb927.11.13240	RNA polymerase subunit, putative (RPC25)	RNA.synthesis	0.355	10.275	-0.75	-0.57	-2	-2.18	-0.5254	-0.4841	-0.4697	-1.4248	-1.1045	-0.7194	0.08	-0.01	-1.6439	-1.3959	-1.889	-0.6572	-2.0872	-0.4841	-1.1045	0.0357	-1.6439	0	0
Tb927.11.7940	calmodulin, putative	Calcium	0.398		0.9	-0.26	-1.84	-1.84	-0.6063	-0.4843	-0.3262	-2.1332	-1.16	-0.9349	-0.19	-0.14	-1.0893	-0.6215	-1.3959	0.4336	-1.84	-0.4843	-1.16	-0.1648	-1.0893	0	0
Tb927.5.1620	hypothetical protein, conserved	ZUnknown	0.359	10.2336	0.59	0.3	-0.43	-0.84	-0.5366	-0.281	-0.4849	-1.0678	-0.7964	-0.4771	0.84	0.46	-0.7859	-1	-1.2863	0.4523	-0.6205	-0.4849	-0.7964	0.6625	-1	0	0
Tb927.4.2840	hypothetical protein, conserved	ZUnknown	0.441		1.58	1.65	0.58	0.58	-0.4851	-0.526	-0.4409	-0.4752	0.0644	-0.0706	1.62	0.88	-1.0893	-0.8625	-1.5995	1.6154	0.58	-0.4851	-0.0706	1.2969	-1.0893	0	0
Tb927.11.5450	malic enzyme	Mito.pathway		11.5152	0.02	-0.26	0.1	0.1	-0.3235	-0.4861	-0.585	-0.1265	-0.0489	-0.2151	-0.47	-0.5	0.0426	-0.1047	-0.1047	-0.1132	0.1	-0.4861	-0.1265	-0.4849	-0.1047	0	0
Tb927.7.3170	Beta-lactamase superfamily domain containing protein, putative	ZUnknown	0.348	10.7591	0.54	0.27	0.82	0.53	-0.3175	-0.4867	-0.5741	-0.844	-0.3218	-0.1727	0.05	0.61	-1	0	-0.7131	0.4113	0.6823	-0.4867	-0.3218	0.357	-0.7131	0	0
Tb927.11.13600	DnaJ domain containing protein, putative	ZUnknown	0.382		0.04	0.56	-0.43	-0.76	-0.4867	-0.5538	-0.1949	-1.2006	-0.5323	-0.5239	0.78	0.47	-1.0893	-0.1681	-1.2863	0.3233	-0.5856	-0.4867	-0.5323	0.6333	-1.0893	0	0
Tb927.10.11150	hypothetical protein, conserved, no domains	ZUnknown	0.361		-0.45	-1.83	-0.54	-0.74	-0.6241	-0.487	-0.1799	-0.9562	-0.8563	-0.4712	-0.48	-0.15	-1.3959	-0.8365	-1.3585	-0.9809	-0.6365	-0.487	-0.8563	-0.3056	-1.3585	0	0
Tb927.11.10750	Pre-mRNA-splicing factor CWC22, putative	RNA.processing	0.374	11.0921	0.92	-0.02	-0.42	-0.29	-0.6051	-0.4873	-0.4694	-0.3036	-0.124	-0.0508	0.15	0.38	-1.2515	-1.0589	-1.3219	0.5252	-0.3535	-0.4873	-0.124	0.2696	-1.2515	0	0
Tb927.6.3160	splicing factor 3a, SF3a60	RNA.processing	0.357	11.0119	-0.3	-0.84	-0.74	-0.62	-0.4894	-0.55	-0.3192	-0.7217	-0.9271	-0.3593	-0.41	-0.33	-0.5146	-0.304	-0.304	-0.5449	-0.6788	-0.4894	-0.7217	-0.3694	-0.304	0	0
Tb927.6.3930	KRIT1 Mitchondrial LSU ribosomal protein	Mito.translation	0.381	10.7013	0.11	-0.06	-0.6	-0.76	-0.4903	-0.6624	-0.3417	-1.305	-1.0279	-0.6783	-0.93	-0.15	-0.7612	-1	-0.8625	0.0275	-0.6778	-0.4903	-1.0279	-0.4879	-0.8625	0	0
Tb927.11.450	hypothetical protein, conserved	ZUnknown	0.348	11.5147	0.48	0.28	0.07	-0.18	-0.499	-0.4281	-0.4908	-0.3978	-0.9452	-0.0541	0.92	0.21	-0.9434	-0.6666	-0.9714	0.3835	-0.0496	-0.4908	-0.3978	0.6082	-0.9434	0	0
Tb927.3.4860	MKK1 protein kinase	Protein.kinase	0.374		0.8	1.02	0.3	0.1	-0.5572	-0.492	-0.3199	-1.269	-0.8626	-0.3306	0.71	0.42	-0.5146	-0.3219	-0.7131	0.9142	0.2035	-0.492	-0.8626	0.5723	-0.5146	0	0
Tb927.8.5330	MCP2, binds to tRNAs and assists tRNA synthetases	Translation.tRNA	0.391		-1.03	-0.58	-0.18	-0.51	-0.4926	-0.6192	-0.3768	-1.3108	-1.0577	-0.6229	-0.03	-0.18	-0.9714	-0.8625	-0.6666	-0.7875	-0.3356	-0.4926	-1.0577	-0.1031	-0.8625	0	0
Tb927.4.700	hypothetical protein, conserved	ZUnknown	0.313	10.2773	-0.54	0.57	-1.56	-2.06	-0.4932	-0.388	-0.5229	-1.681	-1.1269	-0.8973	-0.38	-0.67	-0.0291	-0.3219	0.4751	0.1192	-1.7884	-0.4932	-1.1269	-0.5177	-0.0291	0	0
Tb927.11.2400	Flabarin-like	Cytoskeleton		13.5557	0.91	0.27	0.08	0.41	-0.4937	-0.4306	-0.5754	-0.9032	-0.7421	-0.5636	1.08	0.12	-0.5353	-0.4739	-0.6215	0.6252	0.2544	-0.4937	-0.7421	0.6784	-0.5353	0	0
Tb927.9.3650	kinesin KIF13-1, depolymerising, spindle regulation	Cytoskeleton			0.07	-0.61	0.53	0.4	-0.536	-0.4556	-0.4941	-0.3749	-0.3227	0.0417	-0.25	0.21	-0.5353	-0.3401	-0.8625	-0.2303	0.4665	-0.4941	-0.3227	-0.0017	-0.5353	0	0
Tb927.8.7510	p-nitrophenylphosphatase, putative	Enzyme	0.381	10.6184	-0.94	0.15	-1.03	-1.15	-0.4952	-0.569	-0.3886	-1.0066	-0.9631	-0.3745	-0.33	0.5	-0.5564	0.0286	-0.2345	-0.2944	-1.0888	-0.4952	-0.9631	0.1439	-0.2345	0	0
Tb927.2.4445	hypothetical protein, conserved	ZUnknown	0.373		0.83	-0.2	-1.36	-1.69	-0.653	-0.4967	-0.3809	-1.804	-1.7178	-1.2363	0.42	-0.56	0.1243	-0.1047	0.3103	0.405	-1.5156	-0.4967	-1.7178	0.0117	0.1243	0	0
Tb927.11.920	hypothetical protein, conserved	ZUnknown	0.323	10.5177	-0.1	-0.13	-1.84	-1.84	-0.5275	-0.4983	-0.2717	-1.8134	-1.4362	-1.0961	-0.56	-0.35	-1.152	-0.4941	-0.6897	-0.1149	-1.84	-0.4983	-1.4362	-0.4512	-0.6897	0	0
Tb927.9.1750	Fibronectin type III domain containing protein, putative	Cytoskeleton	0.357		-0.22	0.02	0.87	0.96	-0.3813	-0.4985	-0.8059	1.1364	0.5146	0.7896	-0.08	0.13	-0.7612	-0.3585	-0.6666	-0.095	0.9157	-0.4985	0.7896	0.0288	-0.6666	0	0
Tb927.11.10620	hypothetical protein, conserved	ZUnknown	0.387	9.7279	1.54	0.77	-0.58	-0.51	-0.585	-0.4985	-0.1085	-1.0701	-0.6857	-0.7311	0.9	0.31	-0.3219	-0.8625	-0.7131	1.2058	-0.5446	-0.4985	-0.7311	0.635	-0.7131	0	0
Tb927.11.13930	U3 small nucleolar ribonucleoprotein protein IMP3, putative	rRNA.tRNA.process	0.39	10.1812	0	0	-0.12	0.14	-0.563	-0.4105	-0.4992	-1.1902	-0.6232	-0.1628	0.53	-0.23	-1.0893	-1.3219	-0.6897	0	0.0158	-0.4992	-0.6232	0.1995	-1.0893	0	0
Tb927.8.640	Dpy-30 motif containing protein, putative	ZUnknown	0.351		1.62	0.99	-1.12	-1.25	-0.9391	-0.3416	-0.4996	-1.6081	-1.7323	-0.7944	0.26	0.13	-1.6439	-0.7612	-1.5564	1.3391	-1.1835	-0.4996	-1.6081	0.1965	-1.5564	0	0
Tb927.8.6250	TbNup76 Complex+149, 140, symmetric, interact MEX67	Nuclear.transport	0.332	11.3015	0.27	-0.48	-0.15	-0.36	-0.5009	-0.5202	-0.4024	-0.5114	-0.4604	-0.1205	0.54	0.43	-0.9159	-0.5353	-0.7131	-0.0568	-0.2512	-0.5009	-0.4604	0.486	-0.7131	0	0
Tb927.10.2180	Rtr1/RPAP2 family, CTD phosphatase	RNA.synthesis	0.345	10.891	-0.4	-0.5	-0.92	-1.03	-0.501	-0.5512	-0.2121	-0.9002	-0.1486	-0.4347	-0.48	0.26	-1.5995	-1.152	-0.9714	-0.4491	-0.974	-0.501	-0.4347	-0.0631	-1.152	0	0
Tb927.11.4350	hypothetical protein, conserved	ZUnknown	0.356	11.3089	0.32	0.39	0.79	0.9	-0.542	-0.4449	-0.5021	-0.2726	-0.1238	0.0623	0.1	-0.12	-0.7859	-0.3959	-0.811	0.3554	0.846	-0.5021	-0.1238	-0.0058	-0.7859	0	0
Tb927.10.6670	dynein light chain, putative	Cytoskeleton	0.383		-0.21	-0.92	0.03	-0.2	-0.3921	-0.6455	-0.5022	-1.8156	-0.8555	-0.9526	-0.71	-0.5	-0.3959	-1.0893	-0.4941	-0.5218	-0.0804	-0.5022	-0.9526	-0.6012	-0.4941	0	0
Tb927.8.720	CIA2B, Fe-S cluster biogenesis	Enzyme		9.8595	-0.1	0.5	-1.12	-1.32	-0.5025	-0.7563	-0.433	-1.1563	-0.7579	-0.6966	-0.12	-0.22	-0.3219	-0.1844	0.0566	0.231	-1.2165	-0.5025	-0.7579	-0.1691	-0.1844	0	0
Tb927.3.5490	flagellar transport protein, putative (PIFTB2)	Cytoskeleton	0.414	11.4949	1.15	0.39	0.65	0.63	-0.2831	-0.5026	-0.6223	0.0087	-0.0683	-0.0731	0.22	0.18	-0.6215	-0.4739	-0.6897	0.8195	0.64	-0.5026	-0.0683	0.2001	-0.6215	0	0
Tb927.9.9660	ATOM40	Mito.biogenesis	0.378	11.0105	0.08	-0.67	-0.3	-0.54	-0.5603	-0.5036	-0.2682	-0.8993	-0.8334	-0.5607	0.01	-0.36	-0.8625	0.1506	-0.8365	-0.2468	-0.415	-0.5036	-0.8334	-0.1632	-0.8365	0	0
Tb927.6.2670	NUDIX hydrolase, has mRNA decapping activity in vitro	Enzyme	0.358		1.48	2.61	-0.71	-1.06	-0.6637	-0.504	-0.2315	-0.8876	-0.6627	-0.2635	0.55	0.25	-0.3959	-1.0893	-0.6215	2.1529	-0.8744	-0.504	-0.6627	0.4078	-0.6215	0	0
Tb927.3.3150	hypothetical protein, conserved	ZUnknown	0.324		-0.76	-1.25	-0.49	-0.42	-0.639	-0.3858	-0.5053	-0.3656	-0.3075	0.012	-0.71	-0.13	-1.1844	-0.2009	-0.811	-0.9843	-0.4546	-0.5053	-0.3075	-0.391	-0.811	0	0
Tb927.1.4680	KKIP6 Kinetochore interacting protein 6	Cell.cycle	0.344		0.46	0.55	-0.94	-1.15	-0.5181	-0.4942	-0.5057	0.1839	-0.219	-0.4939	0.96	0.66	-2.1203	-1.5995	-2.1203	0.5057	-1.0412	-0.5057	-0.219	0.8178	-2.1203	0	0
Tb927.8.1550	paraflagellar rod protein PFC3	Cytoskeleton	0.402		-0.23	-0.41	1.32	1	-0.3144	-0.5058	-0.6033	-0.0502	0.342	0.4657	-0.24	0.11	-0.0893	0.0976	0.251	-0.3172	1.1689	-0.5058	0.342	-0.0544	0.0976	0	0
Tb927.6.1410	hypothetical protein, conserved	Mito.pathway	0.392		0.39	-1.2	-0.97	-1.32	-0.8196	-0.5066	-0.4242	-1.4381	-1.0957	-0.6312	0.36	-0.04	-1.3219	-2.0589	-1.5564	-0.1962	-1.1344	-0.5066	-1.0957	0.1738	-1.5564	0	0
Tb927.3.3950	hypothetical protein, conserved	ZUnknown	0.391	11.2354	0.35	0.8	-0.22	0.01	-0.5068	-0.4728	-0.81	0.0293	-0.0335	0.2056	0.85	0.16	-0.9159	-0.1361	-1.152	0.5925	-0.1004	-0.5068	0.0293	0.5459	-0.9159	0	0
Tb927.9.12900	LEO1, PAF complex	RNA.synthesis	0.353	11.2216	0.35	-1.06	0.5	0.51	-0.507	-0.7883	-0.5002	-0.5241	-0.3063	-0.092	-0.2	-0.08	-0.6897	-0.4941	-0.7859	-0.1892	0.505	-0.507	-0.3063	-0.1388	-0.6897	0	0
Tb927.8.4610	Ras-related protein RabX1	Vesicular.transport	0.387	10.363	0.68	0.52	-0.71	-0.71	-0.5643	-0.5071	-0.4958	-1.7075	-0.972	-0.906	-0.29	-0.27	-1.0893	-0.5146	-1.152	0.6022	-0.71	-0.5071	-0.972	-0.28	-1.0893	0	0
Tb927.6.1430	hypothetical protein, conserved	ZUnknown	0.409		0.66	0.05	0.34	0.63	-0.4882	-0.5082	-0.7009	-0.2065	-0.1127	0.3033	1.05	0.6	-0.889	-0.9714	-1.0291	0.387	0.4923	-0.5082	-0.1127	0.8425	-0.9714	0	0
Tb927.10.5860	hypothetical protein, conserved	ZUnknown	0.424	9.7448	1.18	1.98	-0.58	-0.69	-0.7451	-0.5083	-0.418	-1.386	-1.0979	-1.2212	0.09	0.35	-0.9714	-1	-1.2515	1.6348	-0.634	-0.5083	-1.2212	0.2258	-1	0	0
Tb927.9.4760	Protein of unknown function (DUF3128), putative	ZUnknown	0.391		0.33	-0.7	-0.58	-1.03	-0.5087	-0.418	-0.6836	-1.6765	-0.8693	-0.6971	-0.25	0.45	-0.9714	-1.9434	-0.4941	-0.095	-0.7875	-0.5087	-0.8693	0.142	-0.9714	0	0
Tb927.3.1780	LSm8	RNA.processing	0.313	9.6402	0.31	-0.15	-1.74	-1.56	-0.608	-0.509	-0.4575	-0.9663	-0.5576	-0.8122	-0.94	-1.13	-1.737	-0.6439	-1.6439	0.0983	-1.6472	-0.509	-0.8122	-1.0319	-1.6439	0	0
Tb927.8.2630	KIN-C. Trypanosome-specific kinesin family 2	Cytoskeleton	0.397	11.2668	-0.01	-1.16	0.1	0.06	-0.5095	-0.4974	-0.5104	0.5168	-0.0403	0.2374	1.11	-0.01	-0.5353	-0.2345	-0.6439	-0.4733	0.0801	-0.5095	0.2374	0.6561	-0.5353	0	0
Tb927.6.1500	1-Alkyl-dihydroxyacetonephosphate synthase	Lipids	0.41		0.81	0.61	-0.03	-0.38	-0.4211	-0.5572	-0.5098	-0.6873	-0.854	-0.4648	0.61	0.18	-0.7612	-1.2176	-0.889	0.7135	-0.1944	-0.5098	-0.6873	0.411	-0.889	0	0
Tb927.11.9450	cyclophilin type peptidyl-prolyl cis-trans isomerase, putative	Mito.translation	0.362	9.7296	1.39	2.29	-1.74	-2.06	-0.8331	-0.5114	-0.2024	-2.1674	-1.7578	-1.5616	0.57	0.79	-1.0893	-0.4739	-1.2515	1.9091	-1.8911	-0.5114	-1.7578	0.6842	-1.0893	0	0
Tb927.10.830	adenylate kinase, putative (ADKB)	Nucleotides		10.9144	0.91	0.33	0.8	0.43	-0.4054	-0.5691	-0.512	-0.7359	0.083	0.058	0.14	0.03	0.0286	0.1243	-0.1047	0.649	0.6268	-0.512	0.058	0.086	0.0286	0	0
Tb927.11.1930	ubiquitin carboxyl-terminal hydrolase, Clan CA cysteine peptidase, family C12, putative	Ubiquitin.proteasome	0.33	11.6069	1.13	0.4	-0.69	-0.69	-0.6268	-0.5123	-0.3772	-1.2217	-1.1104	-0.7756	-0.26	0.31	-0.5995	-0.1844	-1.0589	0.8107	-0.69	-0.5123	-1.1104	0.053	-0.5995	0	0
Tb927.8.820	VID27 cytoplasmic protein, putative	ZUnknown	0.368	11.1861	0.72	0.78	0.1	0.25	-0.5248	-0.5133	-0.4585	-0.159	-0.073	0.1311	-0.09	0.08	-0.5995	-0.5778	-0.5353	0.7503	0.1769	-0.5133	-0.073	-0.0025	-0.5778	0	0
Tb927.8.5940	hypothetical protein, conserved, acidic, centre is E/R-rich	ZUnknown	0.328		0.56	0.15	0.04	0.58	-0.4797	-0.5139	-0.7449	0.5529	0.2307	0.1901	0.64	0.09	-1.0893	0.4114	-0.6439	0.3695	0.3351	-0.5139	0.2307	0.3911	-0.6439	0	0
Tb927.10.740	structural maintenance of chromosome 4 (SMC4)	Chromatin	0.376	12.1383	0.16	-0.43	0.52	0.82	-0.5144	-0.4548	-0.5459	0.7867	0.2704	0.4747	0.59	0.01	-0.1844	0.2388	-0.1681	-0.105	0.6778	-0.5144	0.4747	0.329	-0.1681	0	0
Tb927.11.12360	ankyrin repeat protein, putative	Cytoskeleton	0.391		0.43	-1.65	-0.06	-0.15	-0.5162	-0.7549	-0.1786	-1.2105	-0.6742	-0.3181	-0.06	0.23	-0.5146	-0.5353	-0.889	-0.2637	-0.1043	-0.5162	-0.6742	0.0923	-0.5353	0	0
Tb927.8.5250	coatomer delta subunit, ,delta-COP	Vesicular.transport	0.381		-0.23	-0.1	0.32	0.16	-0.5164	-0.4891	-0.5202	-0.7161	-0.4707	-0.2213	-0.18	0.37	-0.889	-0.3219	-0.889	-0.1635	0.2422	-0.5164	-0.4707	0.1211	-0.889	0	0
Tb927.6.2150	cell division cycle protein 16, putative	Cell.cycle	0.324		0.3	-0.49	0.07	-0.07	-0.5572	-0.5169	-0.3111	-0.977	-0.5456	-0.2987	-0.39	-0.23	-0.5353	-0.1681	-0.6897	-0.0416	0.0017	-0.5169	-0.5456	-0.3078	-0.5353	0	0
Tb927.11.16080	Soluble NSF attachment protein, SNAP, putative	ZUnknown	0.407	10.446	0.99	1.95	-0.32	-0.42	-0.5188	-0.5174	-0.4776	-1.0652	-0.4235	-0.2506	0.99	0.95	-1.4344	-0.3771	-1.4344	1.5484	-0.3691	-0.5174	-0.4235	0.9701	-1.4344	0	0
Tb927.4.600	Alpha/beta hydrolase family, putative	Mito.pathway	0.336		0.91	1.05	-0.81	-0.86	-0.61	-0.5177	-0.4864	-1.2904	-0.9452	-0.9473	0.04	0.29	-0.9159	-0.737	-0.9714	0.9817	-0.8348	-0.5177	-0.9473	0.1704	-0.9159	0	0
Tb927.8.5960	hypothetical protein, conserved	ZUnknown	0.457	10.5392	0.52	-0.12	-1.18	-1.18	-0.5822	-0.5183	-0.3892	-0.3861	-0.5195	-0.1852	-0.46	0.24	-0.737	-1.4739	-1.0291	0.2352	-1.18	-0.5183	-0.3861	-0.068	-1.0291	0	0
Tb927.11.6320	MRB1-associated protein	Mito.pathway	0.351	10.5333	0.52	0.08	-1.4	-1.06	-0.6158	-0.5184	-0.2329	-1.2781	-1.0028	-0.3138	0.08	-0.13	-0.889	-0.9434	-1.1203	0.3167	-1.22	-0.5184	-1.0028	-0.0212	-0.9434	0	0
Tb927.11.12050	hypothetical protein, conserved	ZUnknown	0.344		0.1	-0.25	-0.43	-0.64	-0.6183	-0.5189	-0.1101	-0.8756	-0.8175	-0.5451	-0.48	0.29	-0.6215	-0.1361	-0.811	-0.0644	-0.5312	-0.5189	-0.8175	-0.0442	-0.6215	0	0
Tb927.9.6870	RBSR1	RNA.processing	0.314		1.54	2.17	-1.03	-1.12	-0.5647	-0.1712	-0.5192	-1.9876	-1.3744	-0.8636	-0.03	0.12	-1.5995	-0.7131	-0.9434	1.8891	-1.0743	-0.5192	-1.3744	0.0469	-0.9434	0	0
Tb927.7.770	Ring finger domain containing protein, putative	ZUnknown	0.361	10.7194	0.57	-0.56	-0.2	-0.36	-0.5009	-0.6241	-0.5196	-0.6869	-0.3272	-0.2375	-0.45	-0.36	-0.0589	-0.3959	0.2265	0.1129	-0.2778	-0.5196	-0.3272	-0.4043	-0.0589	0	0
Tb927.7.180	Trypanosomal VSG domain containing protein, putative	ZUnknown		11.92	0.98	0.19	-1.29	-1	-0.7423	-0.5197	-0.492	-1.1593	-1.1784	-0.8466	0.63	0.42	-1.8365	-1.2176	-2.1203	0.6384	-1.1377	-0.5197	-1.1593	0.5288	-1.8365	0	0
Tb927.3.5350	hypothetical protein, conserved, no known domains	ZUnknown	0.373	10.4959	-1.35	0.15	-0.69	-0.84	-0.52	-0.6802	-0.1312	-2.4173	-1.8732	-1.3114	-0.25	-0.9	-0.3401	0.1375	-0.4739	-0.4132	-0.7631	-0.52	-1.8732	-0.5387	-0.3401	0	0
Tb927.11.16610	zinc-finger of a C2HC-type, putative	Zinc.finger	0.346	11.1254	-0.32	-0.58	0.46	0.28	-0.589	-0.52	-0.413	-0.6763	-0.5448	-0.1969	0.16	0.26	-0.737	-0.7612	-0.8365	-0.4442	0.3728	-0.52	-0.5448	0.2109	-0.7612	0	0
Tb927.7.6490	hypothetical protein, conserved	ZUnknown		10.4481	0.42	0.36	0	1.16	-0.2762	-0.5203	-0.7645	-1.0675	-0.609	-0.9721	0.9	0.43	-1.6439	-0.6666	-1.5995	0.3903	0.6936	-0.5203	-0.9721	0.6841	-1.5995	0	0
Tb927.6.4430	homoserine kinase and VSG silencing factor	Amino.acids	0.338	10.4325	0.03	0.28	-0.32	-0.47	-0.3875	-0.5206	-0.6123	-1.3433	-0.5502	-0.4111	-0.12	-0.03	-0.3771	0.0286	-0.7612	0.1604	-0.3931	-0.5206	-0.5502	-0.0743	-0.3771	0	0
Tb927.5.1280	alanine racemase, putative	Amino.acids	0.357		-0.64	-2.01	-1.4	-1.69	-0.7132	-0.4836	-0.5206	-2.1459	-1.6825	-1.1469	-1.37	-0.94	-1.152	-0.5564	-0.9434	-1.1681	-1.5377	-0.5206	-1.6825	-1.139	-0.9434	0	0
Tb927.11.5170	ubiquitin activating enzyme, putative	Ubiquitin.proteasome	0.331	10.1649	-0.56	-2.05	-0.71	-1.06	-0.5224	-0.7042	-0.2569	-1.2032	-0.7003	-0.1734	-0.12	-0.02	-0.9434	-0.152	-1.3219	-1.1206	-0.8744	-0.5224	-0.7003	-0.0691	-0.9434	0	0
Tb927.10.4070	hypothetical protein, conserved, resembles mammalian proteins of unknown function	ZUnknown	0.368	10.4888	-0.36	0.1	-0.79	-0.89	-0.5763	-0.5226	-0.258	-1.2398	-1.061	-0.5751	0.79	0.58	-0.6897	-0.4344	-0.7859	-0.1117	-0.8391	-0.5226	-1.061	0.6888	-0.6897	0	0
Tb927.10.4900	TPR-repeat-containing chaperone protein DNAJ, putative,TPR repeat protein	Chaperone	0.375	11.0947	0.51	0.71	0.11	0.21	-0.585	-0.5231	-0.4941	-0.3249	-0.2201	0.2279	-0.07	0.26	-0.3219	-0.6215	-0.415	0.6135	0.1609	-0.5231	-0.2201	0.1044	-0.415	0	0
Tb927.10.7930	2,3-bisphosphoglycerate-independent phosphoglycerate mutase (PGAM)	Glucose.glycerol	0.418	11.332	-0.31	-0.74	1.53	1.32	-0.2906	-0.5231	-0.5284	-0.3057	-0.0012	0.216	0.14	0.58	-0.9159	-0.1047	-1.0589	-0.509	1.4288	-0.5231	-0.0012	0.3767	-0.9159	0	0
Tb927.5.1700	Kinesin-2, also "replication Factor A 28 kDa subunit, or RPA1-2	DNA	0.379	11.5985	0.75	0.71	-0.58	-1.09	-0.5236	-0.6784	-0.4379	-0.4868	-0.6962	-0.4328	0.77	0.39	-0.6439	-0.5564	-0.889	0.7301	-0.8126	-0.5236	-0.4868	0.5925	-0.6439	0	0
Tb927.1.1700	AATF protein, putative	ZUnknown	0.397		0.26	1.21	-0.23	-0.45	-0.5242	-0.395	-0.543	-0.3975	-0.3502	-0.2574	0.58	0.42	-1.0893	-0.2176	-1.0589	0.8118	-0.3358	-0.5242	-0.3502	0.5022	-1.0589	0	0
Tb927.2.2510	Mitochondrial outer membrane protein porin 1	Ions			-0.23	0.08	-0.07	-0.25	-0.411	-0.5793	-0.5243	-1.8814	-1.0299	-0.8465	-0.66	-0.26	-1.0893	-0.3585	-1.2515	-0.0667	-0.1572	-0.5243	-1.0299	-0.4462	-1.0893	0	0
Tb927.10.2330	hypothetical protein, conserved	ZUnknown	0.348	11.0126	-0.41	-0.17	-0.04	-0.34	-0.5786	-0.5244	-0.4233	0.4028	0.3484	0.3917	0.36	0.09	-0.7859	-0.1203	-0.5564	-0.285	-0.1822	-0.5244	0.3917	0.2313	-0.5564	0	0
Tb927.7.2440	pyrroline-5-carboxylate reductase, putative (P5CR)	Mito.pathway	0.369	10.021	0.24	-3.33	-1.22	-1.29	-0.5414	-0.525	-0.219	-2.0463	-1.4865	-1.3407	-0.64	-1.06	-0.7131	-0.5564	-0.9434	-0.6434	-1.2546	-0.525	-1.4865	-0.8348	-0.7131	0	0
Tb927.3.1120	Ran or RTB2	Nuclear.transport	0.429	10.0389	0.3	-0.34	0.76	0.95	-0.3757	-0.5954	-0.5268	-0.6884	-0.2203	0.1503	0.53	-0.09	-1	-0.3585	-1.3585	0.0152	0.8581	-0.5268	-0.2203	0.2531	-1	0	0
Tb927.3.3270	ATP-dependent phosphofructokinase (TbPFK)	Glucose.glycerol	0.425	11.3157	-0.03	-0.2	1.38	1.03	-0.2348	-0.527	-0.8511	-0.6609	0.0614	0.2975	0.59	0.71	-0.9159	-0.415	-1.0589	-0.1125	1.2156	-0.527	0.0614	0.6512	-0.9159	0	0
Tb927.4.2700	HMG-CoA synthase	Prenylation	0.366	11.2082	0.47	-0.16	0	-0.06	-0.3589	-0.5277	-0.5514	-0.9593	-0.6772	-0.698	-0.31	-0.86	0.1243	0.0144	0.2016	0.1891	-0.0297	-0.5277	-0.698	-0.5589	0.1243	0	0
Tb927.2.3340	hypothetical protein	ZUnknown		10.0028	0.36	0.89	0	-0.49	-0.5248	-0.5278	-0.5907	-1.3259	-1.0174	-0.336	-0.12	0.07	-0.3771	-0.7131	-0.5564	0.6492	-0.2243	-0.5278	-1.0174	-0.0219	-0.5564	0	0
Tb927.11.4290	40S ribosomal protein S12	Ribosome		9.8826	-1.43	-1.55	-2	-2.4	-0.6155	-0.5283	-0.406	-1.9574	-1.2358	-0.9903	-1.81	-0.95	-1.0291	-0.1844	-0.9434	-1.4888	-2.1862	-0.5283	-1.2358	-1.3168	-0.9434	0	0
Tb927.10.7440	MTR4	RNA.degradation	0.391		0.38	0.83	0.11	0.3	-0.4712	-0.5744	-0.5284	0.3088	0.0025	0.3904	-0.26	-0.06	-0.7612	-0.5995	-0.6897	0.6225	0.2081	-0.5284	0.3088	-0.1565	-0.6897	0	0
Tb927.11.10910	40S ribosomal protein SA	Ribosome		9.9189	-0.13	-0.1	1.04	1.06	-0.4108	-0.53	-0.5514	-1.8667	-0.8628	-0.4487	-0.24	0.38	-1.4344	-0.737	-1.5995	-0.1149	1.05	-0.53	-0.8628	0.1031	-1.4344	0	0
Tb927.8.1380	hypothetical protein, conserved	ZUnknown	0.343	10.4094	-0.76	-0.85	-0.54	-0.2	-0.5327	-0.6683	-0.5247	-0.798	-0.5239	0.1879	-0.2	-0.76	-0.9159	-0.3959	-0.8625	-0.8043	-0.36	-0.5327	-0.5239	-0.453	-0.8625	0	0
Tb927.7.1620	CFI25m	RNA.processing	0.343		-0.34	-0.76	0.07	-0.49	-0.5865	-0.4387	-0.5327	-1.2653	-0.7698	-0.2116	-0.42	0.44	-0.9714	-0.9434	-0.737	-0.5348	-0.183	-0.5327	-0.7698	0.0732	-0.9434	0	0
Tb927.2.5890	hypothetical protein, conserved	ZUnknown	0.373	10.7313	-0.5	-2.8	-0.38	-0.81	-0.6573	-0.5327	-0.4263	-1.2607	-1.1659	-0.69	-0.33	0.26	-1.0893	-0.6666	-0.7612	-1.2333	-0.579	-0.5327	-1.1659	-0.005	-0.7612	0	0
Tb927.10.5520	AmmeMemoRadiSam system protein B, putative	ZUnknown	0.377	10.9944	0.56	-0.02	0.87	0.72	-0.6295	-0.5331	-0.4887	-0.2916	0.429	0.3415	0.31	0.32	0.8074	0.189	1.1309	0.299	0.7969	-0.5331	0.3415	0.315	0.8074	0	0
Tb927.10.10350	protein kinase, putative	Protein.kinase		11.8777	1.17	0.93	0.6	0.67	-0.3153	-0.5697	-0.5333	0.6375	0.6332	0.6554	1.02	0.46	1.1635	0.7485	1.2869	1.055	0.6354	-0.5333	0.6375	0.767	1.1635	0	0
Tb927.9.8190	hypothetical protein, conserved	ZUnknown	0.391	10.1874	0.46	-1.27	-0.06	-0.22	-0.349	-0.5336	-0.5683	-1.5586	-0.7459	-0.6073	0.91	-0.09	-0.415	-0.1203	-0.5995	-0.1599	-0.1378	-0.5336	-0.7459	0.495	-0.415	0	0
Tb927.8.4150	TimRhomII	Mito.biogenesis	0.342	10.4126	-0.68	-0.37	-0.84	-1.25	-0.5342	-0.6393	-0.452	-1.1621	-1.2734	-0.7383	-0.58	-0.34	-0.4344	-0.2863	-0.4344	-0.5167	-1.0305	-0.5342	-1.1621	-0.455	-0.4344	0	0
Tb927.6.1190	Plus-3 domain/Zinc finger, C3HC4 type (RING finger), putative	ZUnknown	0.359	11.3432	-0.59	-0.25	-0.6	-1.03	-0.4483	-0.804	-0.5357	-0.3653	-0.6589	-0.333	-0.01	-0.13	-1.2863	-0.9159	-1.1203	-0.41	-0.799	-0.5357	-0.3653	-0.0688	-1.1203	0	0
Tb927.4.1790	60S ribosomal protein L3	Ribosome		10.4798	0.05	-0.05	-0.01	-0.23	-0.3777	-0.5658	-0.536	-1.966	-1.0151	-0.4715	-0.19	0.16	-1.0291	-0.4344	-0.9714	0.0009	-0.1158	-0.536	-1.0151	-0.0044	-0.9714	0	0
Tb927.11.9940	hypothetical protein, conserved	ZUnknown	0.352		-0.09	-0.46	-1.84	-2.4	-1.0162	-0.5363	-0.4194	-2.2042	-1.389	-1.1655	0.24	0.15	-0.9434	-0.3219	-1.737	-0.2632	-2.093	-0.5363	-1.389	0.1957	-0.9434	0	0
Tb927.6.3410	hypothetical protein, conserved	ZUnknown		10.3815	1.47	1.01	-0.01	0.45	-0.5959	-0.5364	-0.359	-0.6997	-0.9519	-0.1016	1.17	0.1	-0.8625	-0.9159	-1.4344	1.2583	0.2383	-0.5364	-0.6997	0.732	-0.9159	0	0
Tb927.3.5150	exonuclease, putative	RNA.degradation	0.382	10.4798	0.03	1.36	-0.6	-0.79	-0.5377	-0.5877	-0.5122	-1.4317	-0.6397	-0.0718	0.52	-0.4	-1.3219	-0.4941	-0.5564	0.8431	-0.6919	-0.5377	-0.6397	0.1321	-0.5564	0	0
Tb927.10.12820	Cysteine proteinase domains by interpro but not NCBI	ZUnknown	0.374		-0.36	-0.06	1.23	1.32	-0.3136	-0.5381	-0.8243	0.2001	0.2434	0.2347	-0.35	-0.11	-0.6215	-0.2688	-0.5995	-0.2022	1.2757	-0.5381	0.2347	-0.225	-0.5995	0	0
Tb927.5.4420	nucleolar RNA helicase 2 human, DDX50 Mouse	rRNA.tRNA.process		11.2456	-0.22	-0.91	0.04	-0.27	-0.4045	-0.6345	-0.5387	-0.8216	-0.8147	-0.3654	-0.57	-0.15	-0.8625	-0.5778	-1.1203	-0.5241	-0.1067	-0.5387	-0.8147	-0.3448	-0.8625	0	0
Tb927.6.1440	LSU ribosomal protein, mitochondrial, putative	Mito.translation	0.351		-0.67	0.6	0.53	0.14	-0.5389	-0.6387	-0.3065	-1.3226	-0.6931	-0.4351	0.34	0.04	-1.0291	-1.5146	-0.9434	0.1005	0.3481	-0.5389	-0.6931	0.1978	-1.0291	0	0
Tb927.9.1970	syntaxin binding protein 1, putative	Vesicular.transport	0.368		0.82	0.87	0.45	0.41	-0.3464	-0.5392	-0.6605	-0.9154	-0.4347	-0.2723	-0.1	-0.1	-0.4941	-0.4344	-0.5778	0.8452	0.4301	-0.5392	-0.4347	-0.1	-0.4941	0	0
Tb927.10.16110	CMF1, possible component of motile flagella	Cytoskeleton	0.36		-1.07	-1.06	-0.09	-0.27	-0.5399	-0.4854	-0.6061	-1.1618	-0.6333	-0.1841	-0.09	0.1	-1.5564	-0.9159	-0.5564	-1.065	-0.1772	-0.5399	-0.6333	0.0081	-0.9159	0	0
Tb927.4.5080	hypothetical protein, conserved	ZUnknown	0.348	9.0084	-0.36	-0.02	-1.89	-2.18	-0.6753	-0.5399	-0.3503	-2.2348	-0.4479	-1.084	0.22	-0.13	-1.5995	-0.889	-1.889	-0.18	-2.0277	-0.5399	-1.084	0.0556	-1.5995	0	0
Tb927.7.7010	LSU ribosomal protein, mitochondrial, putative	Mito.translation	0.343	9.8057	-0.34	1.89	-1.03	-1.18	-0.7312	-0.54	-0.2174	-1.6472	-1.0996	-0.8673	0.53	0.51	-1.7859	-0.5778	-2.1203	1.1688	-1.1031	-0.54	-1.0996	0.52	-1.7859	0	0
Tb927.10.14240	N-myristoyltransferase (NMT)	GPI.anchors	0.388	11.2685	0.15	1.09	0.86	0.7	-0.5591	-0.5407	-0.3309	-0.9847	-0.9417	-0.3562	0.09	0.47	-0.5564	-0.7859	-0.811	0.6952	0.7822	-0.5407	-0.9417	0.2925	-0.7859	0	0
Tb927.8.1920	DOT1A	Chromatin		9.9858	-0.34	-2.64	-0.4	-0.58	-0.4947	-0.6917	-0.5419	-1.3733	-0.5152	-0.5944	-1.09	-0.66	0.8875	-0.5564	1.3161	-1.0733	-0.4872	-0.5419	-0.5944	-0.859	0.8875	0	0
Tb927.8.900	splicing factor TSR1 (TSR1)	RNA.processing	0.317	11.9766	-3.87	-6.55	0.2	-0.17	-0.1779	-0.5426	-0.8868	-0.2606	-0.5844	-0.1417	-0.05	0.4	-0.811	-0.1203	-0.9159	-4.6608	0.0268	-0.5426	-0.2606	0.1925	-0.811	0	0
Tb927.10.4180	TFIIF-stimulated CTD phosphatase, putative	Protein.phosphatase		11.3939	0.31	0.69	0.06	-0.04	-0.3465	-0.5429	-0.556	-1.4091	-1.0514	-0.5036	-0.16	0.1	-0.737	-0.1681	-0.415	0.5125	0.0109	-0.5429	-1.0514	-0.0242	-0.415	0	0
Tb927.9.7830	mitochondrial tRNA import complex, putative	Mito.biogenesis	0.414	9.6742	0.08	-1.35	-1.09	-1.4	-0.7011	-0.544	-0.218	-2.3416	-1.7083	-1.2225	-0.39	-0.62	-0.7859	-0.7131	-1.0589	-0.4646	-1.2367	-0.544	-1.7083	-0.5004	-0.7859	0	0
Tb927.10.1200	Programmed cell death protein 2, C-terminal putative domain containing protein, putative	ZUnknown	0.332		1.02	1.32	-0.34	-0.36	-0.659	-0.5442	-0.2767	-1.2648	-0.6916	-0.2949	0.46	0.22	-0.2345	0.0286	-0.2176	1.1778	-0.35	-0.5442	-0.6916	0.345	-0.2176	0	0
Tb927.5.2950	CMF3, T. brucei components of motile flagella (TbCMF3)	Cytoskeleton	0.357	11.3961	-0.13	0.43	0.55	0.49	-0.348	-0.545	-0.7122	0.165	0.0134	0.033	0.04	-0.1	-0.7131	-0.2345	-0.9714	0.177	0.5203	-0.545	0.033	-0.0283	-0.7131	0	0
Tb927.11.6130	SKP1	Ubiquitin.proteasome	0.439	11.2119	0.37	0.19	-0.45	-0.64	-0.6204	-0.5454	-0.2797	-0.9163	-0.5627	-0.3526	0.14	-0.08	-0.2863	-0.1681	-0.6666	0.2828	-0.5419	-0.5454	-0.5627	0.0342	-0.2863	0	0
Tb927.7.280	cyclophilin-type peptidyl-prolyl cis-trans isomerase, putative (PPIase)	Chaperone	0.386		-0.06	-2.38	-0.86	-0.62	-0.5465	-0.5774	-0.4187	-1.9717	-0.6878	-0.8544	-0.28	-0.11	-0.889	-0.6215	-0.9159	-0.7966	-0.735	-0.5465	-0.8544	-0.1925	-0.889	0	0
Tb927.5.4430	protein kinase, putative	Protein.kinase		10.6751	-0.14	-0.36	-0.69	-0.92	-0.5245	-0.5471	-0.684	-1.3823	-1.0436	-0.5403	-0.12	0.33	-1.2176	-0.7859	-0.9434	-0.2458	-0.8004	-0.5471	-1.0436	0.1225	-0.9434	0	0
Tb927.11.5280	ATPase subunit 9 or c1	Mito.e.transport		8.7879	-1.69	-2.28	0.3	0.18	-0.4988	-0.611	-0.5471	-1.7923	-0.8962	-0.5835	-1.18	-0.66	-1.152	-0.1203	-1.6439	-1.955	0.2412	-0.5471	-0.8962	-0.8967	-1.152	0	0
Tb927.11.14430	proteasome regulatory non-ATP-ase subunit 1 (RPN1)	Ubiquitin.proteasome	0.371	10.1241	0.51	-0.03	-0.27	-0.22	-0.5487	-0.693	-0.3767	-1.7755	-0.8205	-0.6362	0.08	0.04	-1.152	-0.3401	-1.3585	0.2651	-0.2448	-0.5487	-0.8205	0.0601	-1.152	0	0
Tb927.11.8270	hypothetical protein, conserved	ZUnknown	0.346		0.05	0.91	-0.12	-0.22	-0.4712	-0.5488	-0.5691	-0.7407	-0.7062	0.0089	0.06	0.5	-0.7131	-0.6666	-0.9434	0.5432	-0.1691	-0.5488	-0.7062	0.2967	-0.7131	0	0
Tb927.11.8860	CEP76	Cytoskeleton	0.334	10.9527	-0.18	0.05	-0.14	-0.14	-0.4673	-0.6056	-0.5491	-0.6924	-0.4111	-0.2119	0.56	-0.17	-0.6666	-0.1681	-0.3959	-0.0604	-0.14	-0.5491	-0.4111	0.2407	-0.3959	0	0
Tb927.11.1190	Ring finger domain/PHD-finger, putative	ZUnknown	0.344	10.7356	-0.51	-1.11	-0.69	-0.49	-0.6593	-0.5502	-0.1922	-1.2815	-0.3873	-0.3978	-0.42	0.14	-0.7859	-0.737	-0.5778	-0.779	-0.5865	-0.5502	-0.3978	-0.113	-0.737	0	0
Tb927.10.3660	aspartate aminotransferase	Amino.acids	0.374	10.7279	0.24	-0.71	0.53	0.31	-0.2754	-0.5506	-0.8384	-0.7609	-0.3982	-0.2739	-0.01	-0.01	-0.7131	-0.454	-0.7859	-0.1582	0.4242	-0.5506	-0.3982	-0.01	-0.7131	0	0
Tb927.11.4740	paraflagellar rod protein PFC12	Cytoskeleton	0.374	11.1774	0.76	0.11	-0.07	-0.15	-0.5761	-0.5506	-0.5447	-0.999	-0.618	-0.0901	0.22	0.62	-0.9159	-0.454	-1.152	0.4713	-0.1094	-0.5506	-0.618	0.4338	-0.9159	0	0
Tb927.3.4890	ubiquinone biosynthesis protein COQ7 homolog, putative	Mito.pathway	0.337		-0.7	-0.35	-1.36	-1.56	-0.5511	-0.523	-0.6092	-2.5033	-1.8694	-1.0763	-0.83	-1.01	-1.1844	-0.737	-1.3219	-0.5144	-1.4565	-0.5511	-1.8694	-0.9172	-1.1844	0	0
Tb927.11.8120	protein transport protein Sec13, putative	Vesicular.transport	0.34	10.4126	0.68	1.77	-0.97	-1.47	-0.552	-0.5616	-0.4205	-1.5924	-0.7379	-0.7688	-0.46	0.42	-1	-0.5564	-0.8625	1.3256	-1.1984	-0.552	-0.7688	0.0461	-0.8625	0	0
Tb927.1.1670	ARM-like helical domain-containing protein	ZUnknown	0.328	12.1373	-0.76	-0.55	0.14	0.2	-0.4673	-0.5521	-0.6173	-0.0198	-0.3382	-0.0281	-0.86	-0.8	-0.9714	-0.074	-0.7859	-0.6512	0.1703	-0.5521	-0.0281	-0.8297	-0.7859	0	0
Tb927.1.4230	hypothetical protein, conserved	Mito.pathway	0.396	11.2228	1.17	0.43	0.32	0.52	-0.5708	-0.5535	-0.459	-0.6501	-0.0856	-0.2827	0.85	0.54	-0.8365	-0.4739	-0.811	0.8469	0.4235	-0.5535	-0.2827	0.7033	-0.811	0	0
Tb927.11.6640	cytochrome b5, putative (CYB5)	Mito.e.transport	0.367	10.0835	0.42	0.79	-1.25	-1.47	-0.7361	-0.554	-0.1405	-2.3558	-1.7549	-1.3196	-0.97	-0.56	-0.9714	-1	-0.9714	0.6168	-1.3558	-0.554	-1.7549	-0.7505	-0.9714	0	0
Tb927.8.1410	pre-rrna-processing protein Tsr1 homolog	rRNA.tRNA.process	0.356	11.4231	0.78	0.62	-0.22	-0.36	-0.5289	-0.6388	-0.5541	-0.577	-0.5553	-0.2752	0.14	0.13	-0.2345	-1.0589	-0.5564	0.7022	-0.2883	-0.5541	-0.5553	0.135	-0.5564	0	0
Tb927.11.1980	ZC3H41	RNA.binding	0.388		0.97	0.91	0.68	0.72	-0.5359	-0.5545	-0.7529	-0.3731	-0.361	-0.0654	0.33	0.56	-0.889	-0.2515	-1.0589	0.9403	0.7001	-0.5545	-0.361	0.4496	-0.889	0	0
Tb927.11.200	1RPB6 DNA-directed RNA polymerase subunit, putative, (RPB6z)	RNA.synthesis	0.397	9.0279	0.92	0.53	-2.25	-2.47	-0.9163	-0.5384	-0.555	-1.9621	-0.9631	-1.028	0.03	0.03	-1.3959	-0.3219	-1.4344	0.7381	-2.3558	-0.555	-1.028	0.03	-1.3959	0	0
Tb927.10.15860	hypothetical protein, conserved	ZUnknown	0.42		0.44	0.72	-1.43	-1.18	-0.7443	-0.2764	-0.5555	-1.0029	-0.8353	-0.4294	0.46	-0.71	-1.5146	-1.1203	-2	0.5868	-1.2996	-0.5555	-0.8353	-0.0095	-1.5146	0	0
Tb927.11.13980	Outer row dynein-assembly protein 7 (ODA7)	ZUnknown		10.7423	0.35	-2.13	0.33	0.21	-0.5558	-0.6059	-0.3716	-1.0767	-0.7784	-0.3898	1.06	0.55	-0.889	-0.4941	-1.1844	-0.4121	0.2712	-0.5558	-0.7784	0.8274	-0.889	0	0
Tb927.11.12150	flagellar protein essential for flagellar pocket biogenesis (BILBO1)	Cytoskeleton	0.378	11.4089	0.39	-0.03	0.01	0.03	-0.4559	-0.5558	-0.6861	-0.1388	-0.3967	-0.0906	1.04	0.45	-1.2863	-0.2688	-1.5564	0.1952	0.02	-0.5558	-0.1388	0.775	-1.2863	0	0
Tb927.5.3190	hypothetical protein, conserved, low homologies, no domains	ZUnknown	0.369		-0.11	-0.05	-0.92	-1.18	-0.7022	-0.4486	-0.5578	-1.8055	-1.3352	-1.0855	0.22	0.07	-1.4344	-0.8625	-0.7612	-0.0797	-1.0442	-0.5578	-1.3352	0.1469	-0.8625	0	0
Tb927.11.10260	hypothetical protein, conserved, no known domains	ZUnknown	0.35		-1.03	0.59	-0.3	-0.62	-0.5592	-0.6096	-0.4875	-0.9672	-0.9204	-0.4008	-0.01	0.16	-0.889	-0.152	-0.6215	-0.0036	-0.4511	-0.5592	-0.9204	0.0775	-0.6215	0	0
Tb927.2.5500	hypothetical protein, conserved	ZUnknown			-1.19	-3.27	-0.36	-0.69	-0.5597	-0.5373	-0.6971	-1.3328	-1.2382	-0.5818	0.06	-0.11	-0.3959	-0.7612	-0.737	-1.8837	-0.5156	-0.5597	-1.2382	-0.0225	-0.737	0	0
Tb927.10.14780	protein kinase, putative,mitogen-activated protein kinase kinase kinase, putative	Protein.kinase	0.408	11.2161	0.11	0.78	0.32	0.32	-0.3505	-0.56	-0.5693	-0.948	-0.5311	-0.1177	-0.38	0.16	0.111	-0.074	0.1763	0.4835	0.32	-0.56	-0.5311	-0.0849	0.111	0	0
Tb927.5.2570	EIF3B translation initiation factor	Translation	0.398	11.272	-0.65	-0.64	0.08	-0.07	-0.4958	-0.5609	-0.9198	-0.7974	-0.4843	-0.5077	-0.64	-0.16	-0.5778	-1.4739	-0.889	-0.645	0.0069	-0.5609	-0.5077	-0.3801	-0.889	0	0
Tb927.10.4330	2-oxoisovalerate dehydrogenase beta subunit, mitochondrial precursor, putative	Lipids		10.3095	-0.51	-0.84	0.04	-0.17	-0.592	-0.5611	-0.3448	-1.2193	-0.3959	-0.3789	-0.63	-0.78	-1.152	0.0566	-0.3959	-0.6656	-0.0612	-0.5611	-0.3959	-0.7031	-0.3959	0	0
Tb927.3.5570	syntaxin, putative	Vesicular.transport	0.348	10.1737	1.13	0.21	-2.12	-2.18	-0.6356	-0.5623	-0.3079	-1.6543	-1.4331	-1.1664	0.06	-0.16	-1.3959	-1.1844	-1.1844	0.7421	-2.1497	-0.5623	-1.4331	-0.0458	-1.1844	0	0
Tb927.2.4370	trypanothione synthetase (TRYS)	Redox	0.396	11.7215	-0.37	-0.31	0.52	0.33	-0.4013	-0.5798	-0.5624	-0.4252	-0.208	-0.0307	-0.24	0.23	-0.7131	-0.3585	-0.7612	-0.3397	0.4281	-0.5624	-0.208	0.0141	-0.7131	0	0
Tb927.10.4290	hypothetical protein, conserved	ZUnknown	0.386		0.51	0.07	-0.32	-0.58	-0.6504	-0.5626	-0.3268	-1.2969	-0.999	-0.5444	-0.01	0.1	-0.5353	-0.5778	-0.3959	0.3067	-0.4442	-0.5626	-0.999	0.046	-0.5353	0	0
Tb927.7.2700	NADH-cytochrome b5 reductase, putative (B5R)	Mito.e.transport		10.2609	0.12	0.55	-0.64	-0.76	-0.6069	-0.5629	-0.5203	-1.4551	-0.9443	-0.9539	-0.68	-0.3	-0.9434	-0.1361	-0.9714	0.351	-0.6988	-0.5629	-0.9539	-0.4775	-0.9434	0	0
Tb927.6.2650	Homologue of yeast SGD1, small ribosomal subunit biogenesis. MA3 domain	rRNA.tRNA.process	0.369		-0.59	-1.6	-0.84	-0.89	-0.5646	-0.7007	-0.5161	-0.2355	-0.2472	-0.089	-0.16	-0.49	-0.5995	-0.3219	-1	-1.0084	-0.8648	-0.5646	-0.2355	-0.3156	-0.5995	0	0
Tb927.10.6770	BRCA1 C Terminus (BRCT) domain containing protein, putative	ZUnknown	0.287	10.4481	0.81	0.65	-2.4	-2.06	-0.5648	-0.6825	-0.2392	-0.4881	-0.7975	-0.6774	-0.43	0	-0.1203	-1	0.0566	0.7322	-2.22	-0.5648	-0.6774	-0.199	-0.1203	0	0
Tb927.3.5500	DNA-directed RNA polymerase II subunit 3, putative, (RPB3)	RNA.synthesis	0.364		-0.24	-0.34	-1.36	-1.64	-0.5655	-0.6946	-0.244	-2.6263	-1.796	-1.3128	-0.73	-0.58	-0.811	-0.2515	-0.6666	-0.2891	-1.4932	-0.5655	-1.796	-0.6531	-0.6666	0	0
Tb927.6.4040	mitochondrial ribosomal protein L28	Mito.translation	0.368		0.7	-2.47	-0.86	-1.18	-0.7081	-0.5672	-0.4416	-1.9611	-1.2407	-1.1923	-0.92	0.28	-0.811	-0.3959	-0.5146	-0.148	-1.0111	-0.5672	-1.2407	-0.1987	-0.5146	0	0
Tb927.2.2500	hypothetical protein, conserved	ZUnknown	0.365	10.5859	1.8	-0.27	-1.29	-1.4	-0.5673	-0.6041	-0.4411	-1.6083	-0.9961	-1.0194	0.11	0.43	-1.0589	-0.152	-0.1844	1.1082	-1.344	-0.5673	-1.0194	0.2789	-0.1844	0	0
Tb927.9.12650	ubiquitin-activating enzyme e1, putative (UBA2)	Ubiquitin.proteasome	0.382	11.9185	0.23	0.13	0.57	0.7	-0.4588	-0.5675	-0.7813	0.0037	0.0706	0.1208	0.18	-0.27	-0.5564	-0.3959	-0.7859	0.1809	0.6365	-0.5675	0.0706	-0.0275	-0.5564	0	0
Tb927.3.1710	mitochondrial ribosomal protein l24	Mito.translation	0.382		1.79	0.82	-0.54	-0.54	-0.5965	-0.5676	-0.3504	-1.0981	-0.8911	-0.3994	0.39	0.11	-0.4739	0.1243	-0.2176	1.385	-0.54	-0.5676	-0.8911	0.2568	-0.2176	0	0
Tb927.7.3620	tyrosyl-tRNA synthetase, putative	Translation.tRNA	0.387		0.09	0.24	0.26	0.14	-0.5679	-0.5538	-0.7059	-0.3953	-0.448	-0.1251	-0.56	-0.19	-0.7612	-0.5353	-0.8625	0.1669	0.2012	-0.5679	-0.3953	-0.3632	-0.7612	0	0
Tb927.3.2370	hypothetical protein, conserved	Mito.pathway	0.447	9.2877	0.57	0.2	-1.15	-1.6	-0.7502	-0.2676	-0.5681	-1.9683	-1.5659	-1.309	0.16	-0.07	-0.6897	-0.8625	-0.7859	0.3968	-1.3575	-0.5681	-1.5659	0.0496	-0.7859	0	0
Tb927.11.10950	DnaJ domain containing protein, putative	ZUnknown	0.401		0.28	0.93	-0.03	-0.38	-0.7796	-0.5681	-0.5006	-0.8739	-0.4822	-0.5151	0.42	1.03	-1.152	-0.4941	-0.8625	0.6413	-0.1944	-0.5681	-0.5151	0.757	-0.8625	0	0
Tb927.10.1130	dynein arm light chain, axonemal, putative	Cytoskeleton			0.43	-0.71	0	-0.3	-0.4372	-0.5699	-0.5687	-1.2731	-0.6109	-0.5138	-0.06	-0.1	-1.6439	-0.5995	-1.4739	-0.0302	-0.1422	-0.5687	-0.6109	-0.0799	-1.4739	0	0
Tb927.10.11330	EF-hand domain pair, putative	ZUnknown	0.377	9.7296	0.24	0.22	-0.58	-0.92	-0.569	-0.6542	-0.4554	-1.7157	-1.0908	-0.5863	-0.04	-0.11	-0.9714	-0.6439	-0.7859	0.23	-0.74	-0.569	-1.0908	-0.0746	-0.7859	0	0
Tb927.4.410	CAF40	RNA.degradation	0.361	10.5137	0.31	-0.36	-0.07	-0.18	-0.4105	-0.5693	-0.5914	-1.3018	-0.683	-0.6226	-0.64	-0.49	-0.5353	0.0704	-0.5353	0.0135	-0.124	-0.5693	-0.683	-0.5631	-0.5353	0	0
Tb927.9.12390	hypothetical protein, conserved	ZUnknown	0.405		0.8	0.41	-0.51	-0.67	-0.6777	-0.5701	-0.3665	-1.1386	-0.7542	-0.7781	0.59	-0.03	-0.737	-0.4739	-0.6897	0.6181	-0.5878	-0.5701	-0.7781	0.3131	-0.6897	0	0
Tb927.10.3940	40S ribosomal protein S3A	Ribosome		9.8041	-0.97	-1.12	-0.23	-0.45	-0.4809	-0.5703	-0.595	-2.0896	-1.1236	-0.8346	-0.93	-0.61	-1.1203	-0.2688	-1.152	-1.0431	-0.3358	-0.5703	-1.1236	-0.7611	-1.1203	0	0
Tb927.10.3540	hypothetical protein, conserved	ZUnknown	0.377	10.0126	0.58	-0.5	-0.29	-0.92	-0.5159	-0.5707	-0.9641	-0.8494	-0.5456	-0.1999	1.92	0.32	-0.7612	-0.3219	-1.2863	0.1388	-0.5709	-0.5707	-0.5456	1.3313	-0.7612	0	0
Tb927.9.1520	hypothetical protein, conserved, no clear yeast or human matches	ZUnknown		8.8361	0.63	-0.16	-1.03	-1	-0.7119	-0.5419	-0.5715	-2.7918	-1.4645	-1.2243	-0.26	-0.4	0.0144	0.111	-0.2345	0.2884	-1.0149	-0.5715	-1.4645	-0.3283	0.0144	0	0
Tb927.11.9220	proteasome regulatory non-ATP-ase subunit 2 (RPN2)	Ubiquitin.proteasome	0.382		-0.46	0.01	0.28	0.21	-0.4333	-0.5715	-0.7162	-0.3355	-0.2581	-0.1771	-0.44	-0.14	-0.5564	-0.304	-0.6666	-0.2059	0.2454	-0.5715	-0.2581	-0.2822	-0.5564	0	0
Tb927.7.1060	FYRP	ZUnknown	0.375	11.207	0.71	-0.01	0.2	0.26	-0.5254	-0.5802	-0.5717	0.024	-0.218	0.1999	0.15	0.77	-1.152	-0.7859	-0.9434	0.3945	0.2303	-0.5717	0.024	0.4931	-0.9434	0	0
Tb927.2.5950	hypothetical protein, conserved	ZUnknown	0.362	11.0587	1.01	0.47	0.33	0.36	-0.5491	-0.6364	-0.5732	-0.6008	-0.2614	-0.0657	-0.7	-0.27	-0.6439	-0.2009	-0.6666	0.7651	0.3451	-0.5732	-0.2614	-0.469	-0.6439	0	0
Tb927.10.15010	lipoic acid synthetase, mitochondrial precursor, putative	Lipids	0.363	10.6978	0.2	-0.32	-0.36	-0.58	-0.6615	-0.5748	-0.4758	-1.2912	-0.7025	-0.6445	-0.21	-0.13	-0.8365	-0.6897	-0.6666	-0.0367	-0.4658	-0.5748	-0.7025	-0.1694	-0.6897	0	0
Tb927.3.1690	Mitochondrial ATP synthase subunit, putative	Mito.pathway	0.378	9.5411	0.92	1.09	-0.84	-1	-0.5749	-0.6195	-0.1736	-1.9568	-1.1937	-1.097	0.21	0	0.1763	-0.415	-0.0145	1.0075	-0.9178	-0.5749	-1.1937	0.1088	-0.0145	0	0
Tb927.3.1580	hypothetical protein, conserved	ZUnknown	0.349		0.27	-1.44	-1	-0.89	-0.6644	-0.5749	-0.4403	-0.9116	-0.7481	-0.1303	-0.2	0.57	-0.7131	-1.0291	-0.7612	-0.3452	-0.944	-0.5749	-0.7481	0.2358	-0.7612	0	0
Tb927.3.2910	hypothetical protein, conserved	ZUnknown	0.341	9.1189	0.37	-0.17	-0.89	-0.86	-0.5752	-0.6927	-0.5359	-0.8275	-0.5203	-0.5035	-1	0.43	1.5008	1.433	2.0909	0.1251	-0.8749	-0.5752	-0.5203	-0.1146	1.5008	0	0
Tb927.10.280	cytochrome oxidase subunit VI (COXVI)	Mito.e.transport	0.418	9.4574	-0.23	-0.2	-1.36	-1.84	-0.6528	-0.5753	-0.5199	-2.7464	-1.4323	-1.59	-1.03	-0.95	-1.0893	-0.8365	-1.3219	-0.2149	-1.5801	-0.5753	-1.59	-0.9894	-1.0893	0	0
Tb927.10.2120	U1C small nuclear ribonucleoprotein C	RNA.processing	0.259		-0.08	-0.15	-1.56	-1.84	-0.6823	-0.5753	-0.5558	-2.1449	-1.4416	-1.5754	-0.17	-0.36	-1.6897	-0.7859	-0.811	-0.1146	-1.6932	-0.5753	-1.5754	-0.2619	-0.811	0	0
Tb927.10.13960	flagellar protein PF20	Cytoskeleton	0.366	11.0505	0.08	1.04	0.59	0.44	-0.438	-0.6053	-0.5758	-0.8897	-0.4796	-0.1408	0.23	0.18	-0.6897	-0.7131	-0.811	0.6384	0.5169	-0.5758	-0.4796	0.2052	-0.7131	0	0
Tb927.11.550	SCD6	RNA.degradation	0.438	11.7009	0.28	0.78	0.77	0.64	-0.474	-0.5759	-0.8725	-0.4281	0.0052	0.1652	0.67	0.47	-0.5353	-0.5564	-0.9159	0.5516	0.7065	-0.5759	0.0052	0.5735	-0.5564	0	0
Tb927.2.6090	60S ribosomal protein L44	Ribosome		9.2715	0.96	0.27	-1.25	-1.29	-0.619	-0.5635	-0.5766	-2.9187	-1.99	-1.5667	0.16	-0.16	-0.1203	-0.3959	0.0426	0.6559	-1.2699	-0.5766	-1.99	0.0089	-0.1203	0	0
Tb927.10.6340	hypothetical protein, conserved	ZUnknown	0.358	10.8994	0.39	-0.11	0.54	0.33	-0.5774	-0.5886	-0.4417	-1.0048	-0.7418	-0.4852	0.13	0.11	-0.6897	-1.3585	-0.6897	0.1616	0.4388	-0.5774	-0.7418	0.12	-0.6897	0	0
Tb927.7.6770	Acyl CoA binding protein, putative	ZUnknown		10.2336	-0.3	-0.24	0.04	-0.14	-0.5775	-0.777	-0.3827	-1.8174	-1.1792	-0.815	0.37	0.47	-1.0589	-0.889	-1.3585	-0.2697	-0.0472	-0.5775	-1.1792	0.4209	-1.0589	0	0
Tb927.11.2300	ERF1 eukaryotic peptide chain release factor subunit 1, putative	Translation	0.423		0.48	0.45	0.46	0.43	-0.4272	-0.5796	-0.5974	-0.3539	-0.5047	-0.1836	0	0.02	-1.0893	-0.2345	-1.1844	0.4651	0.4451	-0.5796	-0.3539	0.01	-1.0893	0	0
Tb927.10.11030	ATOM11 - POMP21	Mito.biogenesis	0.387	10.3298	-0.58	-0.14	-0.62	-1.03	-0.5798	-0.8343	-0.5354	-2.4281	-1.4338	-1.3211	-1.7	-0.2	-1.1203	-0.8365	-1.0893	-0.3433	-0.8105	-0.5798	-1.4338	-0.7632	-1.0893	0	0
Tb927.11.12910	prefoldin subunit, putative	ZUnknown	0.32		0.08	0.36	-0.29	-0.89	-0.5805	-0.6563	-0.5641	-1.7971	-1.1613	-0.8239	-0.34	0.69	-0.5778	-1	-0.811	0.2268	-0.559	-0.5805	-1.1613	0.265	-0.811	0	0
Tb927.9.9140	hypothetical protein, conserved	ZUnknown	0.36	10.6129	0.78	0.69	-0.14	-0.22	-0.581	-0.67	-0.3299	-0.6384	-0.774	-0.6874	1.02	-0.16	-0.5778	-0.737	-1.3219	0.7357	-0.1794	-0.581	-0.6874	0.5474	-0.737	0	0
Tb927.11.3790	hypothetical protein, conserved	ZUnknown	0.344	10.2796	-0.24	0.25	-0.17	-0.23	-0.6105	-0.582	-0.5062	-1.4328	-0.9014	-0.6265	-0.39	-0.02	-1.152	-0.3401	-0.9434	0.0257	-0.1997	-0.582	-0.9014	-0.1932	-0.9434	0	0
Tb927.7.6250	CEP120A	Cytoskeleton	0.339	10.8258	-0.62	-0.34	-0.34	-0.71	-0.5608	-0.5823	-0.6581	-0.7927	-0.5315	-0.539	0.78	0.2	-0.7859	-0.9714	-0.3401	-0.4732	-0.5132	-0.5823	-0.539	0.519	-0.7859	0	0
Tb927.9.13070	predicted heat shock factor binding protein	ZUnknown		10.6528	1.02	1.26	-0.6	-0.84	-0.6069	-0.584	-0.3714	-2.1939	-0.7994	-0.5396	1.16	0.64	-0.5146	-0.5146	-1.2176	1.145	-0.715	-0.584	-0.7994	0.9233	-0.5146	0	0
Tb927.7.6820	hypothetical protein, conserved	ZUnknown	0.354		-0.75	-1.11	-0.36	-0.42	-0.6138	-0.5841	-0.5601	-1.6369	-0.8911	-0.3189	-0.28	-0.27	-0.737	-0.2345	-1.3959	-0.9188	-0.3897	-0.5841	-0.8911	-0.275	-0.737	0	0
Tb927.2.2270	hypothetical protein, conserved	ZUnknown	0.34		-1.14	-2.13	-1.03	-1.22	-0.4628	-0.6023	-0.585	-1.273	-0.9165	-0.5651	-0.7	-0.25	-0.4344	-0.737	-0.6439	-1.5517	-1.1219	-0.585	-0.9165	-0.4575	-0.6439	0	0
Tb927.10.5050	Mitochondrial ATP synthase epsilon subunit, putative	Mito.pathway		9.1573	0.48	0.92	-1.29	-1.84	-0.848	-0.4616	-0.585	-2.6323	-1.4248	-1.401	-0.27	-0.7	-1.0589	0.516	-1.889	0.7167	-1.5389	-0.585	-1.4248	-0.469	-1.0589	0	0
Tb927.8.7170	inositol polyphosphate 1-phosphatase, putative	Mito.pathway	0.349	10.2761	-1.74	-0.57	-0.56	-0.81	-0.5694	-0.7551	-0.586	-1.6909	-1.038	-0.7507	-0.44	-0.56	-0.5995	-1.0291	-0.5146	-1.0395	-0.6796	-0.586	-1.038	-0.4988	-0.5995	0	0
Tb927.3.2100	hypothetical protein, conserved	ZUnknown	0.384	11.0451	-1.4	-0.29	0.16	0.07	-0.5654	-0.6017	-0.5861	-0.5558	-0.3406	-0.2708	-0.1	-0.26	-0.3771	-0.1361	-0.3219	-0.7408	0.1157	-0.5861	-0.3406	-0.1778	-0.3219	0	0
Tb927.3.3510	hypothetical protein, conserved	ZUnknown	0.362		-0.78	-1.06	-0.06	-0.6	-0.5865	-0.7419	-0.3868	-0.9138	-0.979	-0.3284	0.02	0.7	-1.6439	-3.4739	-0.9159	-0.9132	-0.3049	-0.5865	-0.9138	0.3997	-1.6439	0	0
Tb927.6.4990	ATP synthase, epsilon chain, putative	Mito.e.transport	0.385	9.545	0.23	-0.05	-0.14	0.11	-0.6865	-0.5869	-0.4828	-1.1356	-0.476	-0.1064	-0.11	-0.05	-1.2515	-0.0893	-1.5995	0.0968	-0.0096	-0.5869	-0.476	-0.0797	-1.2515	0	0
Tb927.7.1890	hypothetical protein, copurified with splicing complex	ZUnknown	0.299	9.9773	1.62	1.37	-1.64	-1.89	-0.8667	-0.5879	-0.3854	-2.683	-1.4452	-1.5258	0.82	0.41	-1.0589	-1	-1.889	1.5004	-1.7596	-0.5879	-1.5258	0.6295	-1.0589	0	0
Tb927.4.3650	serine threonine-protein phosphatase PP1, putative	ZUnknown		9.2877	-0.11	0.81	-1.84	-2.18	-0.9619	-0.5886	-0.1489	-1.8918	-1.1201	-0.8445	-0.78	-0.21	-2.1203	-1.3585	-1.3219	0.4221	-2	-0.5886	-1.1201	-0.467	-1.3585	0	0
Tb927.8.1890	Complex III cytochrome c1, cytochrome b/c complex	Mito.e.transport	0.426	10.7944	-0.11	0.44	0.04	-0.43	-0.5198	-0.5895	-0.629	-1.2177	-0.937	-0.5593	0.05	0.18	-0.9434	0.1635	-0.9434	0.1911	-0.1759	-0.5895	-0.937	0.1165	-0.9434	0	0
Tb927.1.3390	Eukaryotic protein of unknown function (DUF866), putative	ZUnknown	0.368	9.7977	1.36	1.44	0.06	0.1	-0.1859	-0.7212	-0.5903	-1.8955	-0.878	-0.9892	0.29	0.11	0.3219	-0.7859	0.0286	1.4006	0.0801	-0.5903	-0.9892	0.2028	0.0286	0	0
Tb927.10.6880	glyceraldehyde 3-phosphate dehydrogenase, cytosolic (GAP)	Glucose.glycerol	0.428		0.54	0.33	0.33	-0.04	-0.5138	-0.5907	-0.7961	-1.5938	-0.7875	-0.5438	-0.09	0.01	-0.8625	-0.6215	-1.0589	0.4388	0.1568	-0.5907	-0.7875	-0.0391	-0.8625	0	0
Tb927.6.3730	chaperone DNAj, putative, J38	Chaperone	0.344	10.0993	0.31	0.34	-1.56	-1.64	-0.7762	-0.5422	-0.5909	-1.6468	-1.845	-1.0891	-0.35	-0.49	-1.3219	-0.7131	-1.2863	0.3251	-1.5994	-0.5909	-1.6468	-0.4183	-1.2863	0	0
Tb927.7.940	protein kinase C substrate protein, heavy chain, putative,glucosidase II beta subunit, putative	Protein.kinase	0.38	10.5372	1.31	1.41	-1.36	-1.74	-1.0957	-0.469	-0.5909	-1.3107	-1.6849	-1.0468	0.84	0.2	-1.3959	-0.6666	-1.889	1.3609	-1.5375	-0.5909	-1.3107	0.5552	-1.3959	0	0
Tb927.10.8780	AAA domain containing protein, putative	Cytoskeleton	0.356		0.23	-0.24	0.68	0.62	-0.4875	-0.5915	-0.7875	0.4975	0.0892	0.353	0.3	0.25	-0.6439	-0.3959	-0.811	0.0141	0.6503	-0.5915	0.353	0.2752	-0.6439	0	0
Tb927.7.3980	immunodominant antigen, putative,tc40 antigen-like	ZUnknown	0.358	11.933	0.35	-0.58	1.06	0.96	-0.3511	-0.5919	-0.7826	-0.0188	-0.1017	0.0091	0	0.21	-0.8365	-0.454	-1.0589	-0.0413	1.0109	-0.5919	-0.0188	0.1088	-0.8365	0	0
Tb927.8.2860	hypothetical protein, conserved, t-snare motif	Vesicular.transport		11.5507	-0.31	0.51	0.12	0.25	-0.5919	-0.5884	-0.7054	-0.5636	-0.5652	-0.1068	0.32	0.36	-1	-0.6666	-1.152	0.1575	0.1865	-0.5919	-0.5636	0.3401	-1	0	0
Tb927.9.7250	hypothetical protein, conserved	ZUnknown	0.353	9.8106	0	0	-1.22	-1.4	-0.5921	-0.8497	-0.296	-1.8618	-1.7556	-1.1799	0.19	0.58	-1.1844	-0.2345	-1.3219	0	-1.3072	-0.5921	-1.7556	0.3981	-1.1844	0	0
Tb927.11.1540	isovaleryl-coA dehydrogenase, putative	Amino.acids	0.385	11.1812	-0.51	-2.51	-0.32	-0.58	-0.3985	-0.5926	-0.7337	-0.5678	-0.6899	-0.4251	-0.1	-0.1	-1.0291	-0.6666	-0.6897	-1.1881	-0.4442	-0.5926	-0.5678	-0.1	-0.6897	0	0
Tb927.8.1110	40S ribosomal protein S9 190aa, 22KDa	Ribosome		9.9715	-1.49	-1.71	-0.36	-0.69	-0.4825	-0.612	-0.5927	-2.3518	-1.36	-0.9098	-1.46	-0.84	-1.3959	-0.6215	-1.3585	-1.5958	-0.5156	-0.5927	-1.36	-1.1169	-1.3585	0	0
Tb927.11.11250	cytosolic malate dehydrogenase (cMDH)	Glucose.glycerol	0.386	10.4868	2.6	0.62	-0.45	-0.54	-0.5886	-0.7112	-0.5932	-1.8161	-1.0171	-0.8055	-0.33	0.11	-1.0291	-0.5995	-1.2863	1.926	-0.4943	-0.5932	-1.0171	-0.0933	-1.0291	0	0
Tb927.6.4020	hypothetical protein, conserved	ZUnknown	0.404	9.0768	-0.15	-1.05	-1.03	-1.09	-0.5609	-0.6992	-0.5939	-2.3129	-1.5011	-1.1325	-0.3	-0.57	-0.9714	-1.0589	-1.4344	-0.5309	-1.0597	-0.5939	-1.5011	-0.4287	-1.0589	0	0
Tb927.5.3810	orotidine-5-phosphate decarboxylase/orotate phosphoribosyltransferase, OMPDCase-OPRTase	Nucleotides	0.385		-0.41	0.17	0.3	0.19	-0.383	-0.594	-0.6213	-0.4267	-0.4837	-0.1734	-0.07	-0.01	-0.6215	-0.2345	-0.8625	-0.091	0.246	-0.594	-0.4267	-0.0397	-0.6215	0	0
Tb927.5.920	rhodanese-like domain containing protein, putative	ZUnknown	0.364		-0.32	-0.67	-0.89	-1.47	-0.7405	-0.594	-0.2073	-1.8494	-1.4776	-0.9099	-0.63	0.4	-1.3219	-0.6439	-0.8625	-0.4844	-1.151	-0.594	-1.4776	-0.025	-0.8625	0	0
Tb927.9.3750	hypothetical protein, conserved	ZUnknown	0.327	13.0288	0.23	-0.35	-1.09	-1.09	-0.5942	-0.6988	-0.1961	-2.0709	-1.237	-1.3707	-0.7	-0.77	-0.3219	-0.3959	-0.6666	-0.031	-1.09	-0.5942	-1.3707	-0.7346	-0.3959	0	0
Tb927.11.11730	MRP protein, putative	Transporter	0.394	10.1007	1.27	1.9	-0.62	-0.71	-0.7196	-0.5942	-0.2567	-1.3455	-1.3143	-0.6407	0.61	1.25	-1.0589	-0.304	-0.7612	1.6191	-0.6643	-0.5942	-1.3143	0.9652	-0.7612	0	0
Tb927.11.17000	AIR9	Cell.cycle	0.389	11.9787	-0.62	-0.76	0.53	0.49	-0.5005	-0.5944	-0.8982	-0.0807	0.0019	-0.2498	-0.59	-0.15	-0.7612	-0.3585	-1.1203	-0.6883	0.5101	-0.5944	-0.0807	-0.3533	-0.7612	0	0
Tb927.7.2790	CMF10, possible component of motile flagella	Cytoskeleton	0.363	11.2095	0.13	-0.9	0.23	0.31	-0.5506	-0.5946	-0.6338	-0.6375	-0.2493	-0.3888	0.05	0.12	-0.6897	-0.0439	-0.9159	-0.295	0.2706	-0.5946	-0.3888	0.0854	-0.6897	0	0
Tb927.7.5160	deoxyuridine triphosphatase, putative,dUTP diphosphatase	Nucleotides	0.387		0.48	1.46	0.25	0.39	-0.702	-0.5958	-0.5688	-0.6322	-0.2874	-0.1482	0.58	0.15	-0.5146	-0.5146	-0.9714	1.0517	0.3217	-0.5958	-0.2874	0.381	-0.5146	0	0
Tb927.8.2740	mitochondrial RNA binding protein (TbRBP38)	Mito.RNA	0.381		-0.88	-3.02	0.55	0.21	-0.5963	-0.6227	-0.5192	-0.7048	-0.4928	-0.2283	0.24	0.09	-0.7612	-0.3585	-0.4344	-1.585	0.39	-0.5963	-0.4928	0.1669	-0.4344	0	0
Tb927.8.980	Phosphoacetylglucosamine mutase PAGM, acts as phosphoglucomutase	Glucose.glycerol	0.367	11.9669	-0.52	-1.7	0.01	-0.17	-0.5965	-0.4875	-0.6177	-0.6787	-0.6182	-0.3321	-0.52	-0.2	-0.4739	-0.5353	-0.3959	-0.9926	-0.0772	-0.5965	-0.6182	-0.3511	-0.4739	0	0
Tb927.11.16980	chaperone DNAj, putative, J1	Chaperone	0.411		0.43	0.79	0.23	0.01	-0.5354	-0.6814	-0.5986	-1.1328	-0.6939	-0.523	0.18	0.72	-0.5778	-0.6666	-0.6439	0.6212	0.1242	-0.5986	-0.6939	0.4751	-0.6439	0	0
Tb927.8.5490	Nucleolar protein,Nop52, putative	ZUnknown	0.387	11.1517	0.01	-0.66	-0.67	-1.12	-0.5989	-0.6783	-0.4568	-0.8821	-1.1953	-0.4652	-0.07	0.23	-0.737	-0.7612	-0.8625	-0.2865	-0.8775	-0.5989	-0.8821	0.0878	-0.7612	0	0
Tb927.11.15370	importin beta subunit beta-4 KAP123	Nuclear.transport	0.352	12.1402	-0.18	0.15	0.23	0.3	-0.412	-0.6578	-0.5993	0.5908	-0.0478	0.1549	0.03	-0.02	-0.9159	-0.7859	-0.889	-0.0056	0.2654	-0.5993	0.1549	0.0052	-0.889	0	0
Tb927.3.3590	U3 small nucleolar ribonucleoprotein protein MPP10, putative	rRNA.tRNA.process	0.379	11.4362	0.32	0.03	-0.79	-0.76	-0.5518	-0.6645	-0.5993	-0.4315	-0.738	-0.2256	0.57	0.36	-1.1844	-0.4941	-1.0291	0.1823	-0.7749	-0.5993	-0.4315	0.4688	-1.0291	0	0
Tb927.7.3590	SDH succinate dehydrogenase (complex II) subunit, putative	Mito.e.transport	0.339	9.2668	0	0	0.43	-0.06	-0.5994	-0.6272	-0.5023	-1.7149	-0.8368	-0.3572	-0.8	-0.6	-0.9714	-0.415	-1.3959	0	0.2057	-0.5994	-0.8368	-0.6965	-0.9714	0	0
Tb927.9.3640	LSU ribosomal protein, mitochondrial, putative	Mito.translation	0.383	10.3287	0.01	0.88	-0.81	-1.18	-0.585	-0.6004	-0.7958	-1.7305	-1.5039	-0.8639	0.03	0.05	-2.6439	-2	-2.1844	0.5096	-0.9832	-0.6004	-1.5039	0.04	-2.1844	0	0
Tb927.8.1350	hypothetical protein, conserved	ZUnknown	0.347		1.33	1.3	-0.36	-0.6	-0.6009	-0.6864	-0.4761	-0.6655	-0.4767	-0.4962	0.71	0.67	-0.6439	-0.4941	-0.9714	1.3151	-0.475	-0.6009	-0.4962	0.6901	-0.6439	0	0
Tb927.9.4250	hypothetical protein, conserved	ZUnknown	0.372		0.41	0.16	0.92	0.71	-0.542	-0.6027	-0.6275	-0.5172	-0.0985	-0.2256	0.57	0.06	-0.6666	-0.4344	-0.7131	0.2904	0.8188	-0.6027	-0.2256	0.3374	-0.6666	0	0
Tb927.10.3210	delta-1-pyrroline-5-carboxylate dehydrogenase, putative	Mito.pathway	0.398		0.11	-0.63	0.11	-0.14	-0.4258	-0.6029	-0.9557	-0.4869	-0.2963	-0.4619	-0.22	0.17	-0.7859	-0.415	-1	-0.2131	-0.0096	-0.6029	-0.4619	-0.0119	-0.7859	0	0
Tb927.11.10830	hypothetical protein	ZUnknown			-0.89	-0.08	-0.45	-0.69	-0.6029	-0.6521	-0.2392	-0.8187	-0.6108	-0.4701	-0.33	-0.59	-0.6439	-0.2515	-1.1203	-0.4289	-0.565	-0.6029	-0.6108	-0.4542	-0.6439	0	0
Tb927.10.3170	ABC transporter, putative	Transporter	0.381	11.2282	0.1	-0.28	-0.27	-0.29	-0.6032	-0.507	-0.6655	-0.653	-0.5368	-0.4749	0.09	-0.24	-0.6666	0	-1.0589	-0.0775	-0.28	-0.6032	-0.5368	-0.0656	-0.6666	0	0
Tb927.3.2150	protein phosphatase 2C, putative	Protein.phosphatase	0.354	10.4969	-0.21	0.28	-0.58	-1.12	-0.6838	-0.6032	-0.546	-1.2963	-1.1553	-0.8814	0.11	0.11	-1.2863	-0.3959	-1.0589	0.0557	-0.8249	-0.6032	-1.1553	0.11	-1.0589	0	0
Tb927.11.3510	hypothetical protein, conserved, in MCM-BP-TAP	ZUnknown	0.374	11.7138	-0.23	-0.48	-0.06	-0.27	-0.7208	-0.4771	-0.6034	-0.8683	-0.4399	-0.1883	0.11	0.22	-1	-0.7131	-0.7859	-0.3496	-0.1612	-0.6034	-0.4399	0.166	-0.7859	0	0
Tb927.7.3800	hypothetical protein, conserved	ZUnknown	0.342	9.8424	0.9	-0.16	-1.15	-1.74	-0.6332	-0.6047	-0.2333	-1.8529	-1.6059	-0.9474	0.71	-0.01	-1.0893	-1	-1.152	0.4652	-1.415	-0.6047	-1.6059	0.3945	-1.0893	0	0
Tb927.6.3870	SGN1	Translation	0.43	10.2143	0.37	-1.11	-0.94	-1.09	-0.6048	-0.7854	-0.3494	-0.1954	0.4625	0.0353	0.57	0.54	-0.737	0.3103	-0.9159	-0.188	-1.0131	-0.6048	0.0353	0.5551	-0.737	0	0
Tb927.8.6870	hypothetical protein, conserved	ZUnknown	0.342		0.68	-0.87	-0.4	-0.36	-0.6681	-0.6053	-0.539	-0.2263	-0.5748	-0.1638	0.31	-0.07	-0.8365	-0.5995	-0.6215	0.1039	-0.3799	-0.6053	-0.2263	0.1325	-0.6215	0	0
Tb927.5.970	class I transcription factor A, subunit 6 (CITFA-6)	RNA.synthesis	0.346	9.4998	0.47	-0.31	-1.51	-1.79	-0.8359	-0.6059	-0.3402	-2.4098	-1.4261	-1.1052	-0.9	-0.57	-0.9714	-0.4344	-0.811	0.1321	-1.6432	-0.6059	-1.4261	-0.7256	-0.811	0	0
Tb927.10.13130	UTP-glucose-1-phosphate uridylyltransferase 2, putative	Glycans	0.386	10.8948	0.35	0.94	-0.27	-0.17	-0.6064	-0.4606	-0.7601	-0.759	-0.467	-0.3503	-0.22	-0.03	-0.6439	0.263	-0.6215	0.675	-0.2191	-0.6064	-0.467	-0.1219	-0.6215	0	0
Tb927.10.920	Ribosomal protein L1p/L10e family, putative	ZUnknown	0.389	10.1072	0.7	0.99	-0.43	-0.47	-0.6068	-0.7578	-0.5983	-1.7683	-1.4764	-0.8101	0.65	0.19	-0.5564	-0.9159	-0.889	0.8523	-0.4499	-0.6068	-1.4764	0.4383	-0.889	0	0
Tb927.7.2730	leucine-rich repeat protein (LRRP)	LRRP	0.348		-0.8	0.17	-0.27	-0.36	-0.7988	-0.6078	-0.4479	-1.7736	-0.7957	-0.4898	-0.27	-0.46	-0.6666	-0.5564	-1.0589	-0.235	-0.3143	-0.6078	-0.7957	-0.3619	-0.6666	0	0
Tb927.8.3750	NOP56	rRNA.tRNA.process	0.396	11.2009	0.55	0.64	0.61	0.51	-0.4357	-0.6083	-0.7178	-0.6228	-0.3167	-0.189	0.53	0.71	-0.5995	-0.3771	-0.737	0.5957	0.5609	-0.6083	-0.3167	0.6228	-0.5995	0	0
Tb927.3.5020	Flagellar Member 6 (FLAM6)	Cytoskeleton	0.356	12.1624	-0.41	-0.19	0.79	0.66	-0.5283	-0.6085	-0.7853	-0.1267	-0.0807	-0.0194	-0.1	0.15	-0.7131	-0.2515	-0.4941	-0.2958	0.7265	-0.6085	-0.0807	0.0304	-0.4941	0	0
Tb927.10.15220	hypothetical protein, conserved, potential ER localized, copurified with tRNA	Vesicular.transport	0.361	10.0084	-0.02	0.56	-1.12	-1.47	-0.5949	-0.6689	-0.6101	-2.4522	-1.6744	-1.1057	-0.38	-0.11	-1.2863	-0.889	-0.4344	0.299	-1.2844	-0.6101	-1.6744	-0.2387	-0.889	0	0
Tb927.11.3490	hypothetical protein, conserved, no domains, no good BLASTp matches	RNA.synthesis	0.365		0.03	0.12	0.46	0.25	-0.4878	-0.6103	-0.9612	-0.5184	-0.2675	-0.2787	-0.44	-0.27	-0.7859	-0.3771	-0.8365	0.0757	0.3588	-0.6103	-0.2787	-0.3525	-0.7859	0	0
Tb927.11.14120	phenylalanyl-tRNA synthetase alpha chain, putative	Translation.tRNA	0.383	10.8313	0.67	0.77	0.28	0.37	-0.6103	-0.5971	-0.6869	-0.5949	-0.5091	0.0784	0.34	0.62	-0.8625	-0.1203	-1.0589	0.7209	0.3257	-0.6103	-0.5091	0.4868	-0.8625	0	0
Tb927.1.3200	SGT1-like protein, cold-shock domain	Chaperone	0.437	10.3072	0.33	1.79	1.23	1.01	-0.5216	-0.7217	-0.6103	-1.3903	-0.5767	-0.25	0.99	0.82	-0.8365	-0.9714	-1.3219	1.2373	1.1242	-0.6103	-0.5767	0.9075	-0.9714	0	0
Tb927.11.12070	hypothetical protein, conserved	ZUnknown	0.355	9.96	0.38	-1.91	-1.06	-1.36	-0.5391	-0.6705	-0.6108	-1.482	-0.9713	-0.8064	0.55	0.35	-0.5353	-0.6215	-1.3959	-0.3516	-1.2022	-0.6108	-0.9713	0.4535	-0.6215	0	0
Tb927.10.8980	hypothetical protein, conserved	Mito.pathway			-0.61	-0.7	-0.89	-1.15	-0.6119	-0.584	-0.7731	-2.1272	-1.6222	-1.2005	-0.32	-0.88	-0.7612	-0.4344	-1.0291	-0.6543	-1.0142	-0.6119	-1.6222	-0.573	-0.7612	0	0
Tb927.10.5430	Flagellar C1a complex subunit C1a-32, putative	Cytoskeleton	0.362	10.363	0.08	-0.82	0.26	0.07	-0.5885	-0.6669	-0.614	-0.9213	-0.3895	-0.4084	0.64	0.51	-0.7612	-0.811	-1.3959	-0.3009	0.1681	-0.614	-0.4084	0.5765	-0.811	0	0
Tb927.1.2330	beta tubulin	Cytoskeleton		10.7773	-0.72	-0.79	0.66	0.16	-0.5204	-0.6143	-0.9049	-1.5474	-0.6747	-0.5509	-0.69	-0.24	-0.9159	-0.3771	-1	-0.7546	0.4316	-0.6143	-0.6747	-0.4475	-0.9159	0	0
Tb927.11.2190	MIC10-2	Mito.biogenesis		9.8611	-0.19	1.43	-1	-1	-0.8702	-0.6145	-0.0743	-1.7387	-0.832	-0.6991	-0.49	-0.22	-1.1844	-0.7859	-1.3585	0.8364	-1	-0.6145	-0.832	-0.3487	-1.1844	0	0
Tb927.4.640	GRIP domain containing protein, putative	ZUnknown	0.351	10.6502	0.62	-0.57	-0.03	0.11	-0.6146	-0.7013	-0.3892	-0.748	-0.7336	-0.2148	0.66	0.44	-0.889	-0.5995	-0.811	0.1444	0.0417	-0.6146	-0.7336	0.5542	-0.811	0	0
Tb927.5.2640	cytidylyltransferase, putative	ZUnknown	0.322	10.0593	-1.27	-0.99	-1	-1.06	-0.6147	-0.8681	-0.5072	-1.6742	-1.173	-0.7158	-1.23	-0.52	-0.889	-0.811	-0.5564	-1.1232	-1.0297	-0.6147	-1.173	-0.8318	-0.811	0	0
Tb927.6.4000	small glutamine-rich tetratricopeptide repeat protein, putative (SGT)	ZUnknown	0.413	11.4131	0.86	0.5	0.49	0.49	-0.6153	-0.7352	-0.5979	-0.8644	-0.6654	-0.1543	0.23	0.1	-0.9159	-0.2863	-0.889	0.6912	0.49	-0.6153	-0.6654	0.1665	-0.889	0	0
Tb927.11.6360	60S ribosomal protein L24	Ribosome	0.4		0.4	0.3	-0.89	-1.03	-0.543	-0.6153	-0.6489	-1.5871	-1.1907	-1.0233	0.06	0.07	-1.2863	-1.9434	-1.0893	0.3509	-0.9583	-0.6153	-1.1907	0.065	-1.2863	0	0
Tb927.5.1940	hypothetical protein, conserved	ZUnknown	0.363	10.5689	-0.36	1.05	0.3	-0.27	-0.6155	-0.6391	-0.2858	-0.5984	-0.2999	-0.3046	1.76	0.63	0.9486	1.275	1.4436	0.5108	0.043	-0.6155	-0.3046	1.3029	1.275	0	0
Tb927.11.8880	tRNA threonylcarbamoyl adenosine modification protein, Sua5/YciO/YrdC/YwlC family, putative	ZUnknown	0.339	10.3231	0.58	1.1	-0.38	-0.81	-0.3471	-0.7952	-0.6157	-1.774	-1.22	-0.6891	-0.22	0.66	-0.889	-0.5778	-0.5353	0.8633	-0.579	-0.6157	-1.22	0.2861	-0.5778	0	0
Tb927.8.3110	Mitochondrial ribosomal protein S9	Mito.translation	0.371		-0.3	0.27	-0.56	-0.86	-0.7502	-0.6163	-0.396	-1.5098	-1.1619	-0.8387	-0.67	-0.38	-1.1203	-0.2515	-1.0589	0.013	-0.7022	-0.6163	-1.1619	-0.5177	-1.0589	0	0
Tb927.4.5230	hypothetical protein, conserved	ZUnknown			0.24	-1.65	-0.97	-1.06	-0.6164	-0.6271	-0.4534	-1.8802	-0.9886	-0.8915	-1.16	0.15	-0.7131	-0.5146	-0.8625	-0.4154	-1.0143	-0.6164	-0.9886	-0.3612	-0.7131	0	0
Tb927.11.4900	guanine nucleotide-binding beta subunit-like protein,WD40/YVTN repeat-like-containing protein	Signalling	0.361	11.0293	-0.36	0.1	0.2	0.15	-0.4744	-0.6337	-0.6176	-0.7713	-0.7022	-0.378	-0.2	-0.1	-0.811	-0.2176	-0.8625	-0.1117	0.1752	-0.6176	-0.7022	-0.1491	-0.811	0	0
Tb927.9.10350	Snf7, putative	ZUnknown			0.24	0.48	-0.6	-0.71	-0.6282	-0.6178	-0.4869	-1.0182	-0.9543	-0.3803	0.3	0.13	-0.737	-0.6439	-1.0893	0.365	-0.654	-0.6178	-0.9543	0.2175	-0.737	0	0
Tb927.4.1670	POMP29, cytochrome b5-like haem-binding domain	Mito.e.transport	0.352		0.66	0.77	-1.64	-1.94	-0.8893	-0.5443	-0.6181	-1.6404	-1.2883	-1.0538	0.38	-0.37	-1.6897	-2.3959	-1.4344	0.716	-1.7822	-0.6181	-1.2883	0.0532	-1.6897	0	0
Tb927.9.9720	glucosidase II beta subunit-like protein, putative	ZUnknown	0.321	9.796	-0.17	-0.2	-1.6	-2	-0.6186	-0.6436	-0.5772	-2.5543	-1.5621	-1.1994	-0.73	-0.34	-1.3585	-0.6666	-1.0291	-0.1849	-1.7862	-0.6186	-1.5621	-0.5219	-1.0291	0	0
Tb927.7.3180	adaptin complex AP1 mu subunit	Vesicular.transport			-0.91	-1.83	0.06	0.12	-0.5244	-0.6561	-0.6188	-1.3634	-0.7152	-0.2859	-0.74	-0.31	-0.6439	-0.3959	-0.7612	-1.2979	0.0903	-0.6188	-0.7152	-0.509	-0.6439	0	0
Tb927.1.4520	Zinc finger, C3HC4 type (RING finger), putative	Zinc.finger	0.358	12.1975	0.04	-0.39	0.86	1	-0.1958	-0.6191	-0.7821	-0.1887	-0.3272	0.119	0.9	0.52	0.2141	-0.1361	0.5558	-0.159	0.9317	-0.6191	-0.1887	0.7225	0.2141	0	0
Tb927.10.7320	hypothetical protein, conserved	ZUnknown	0.32		0.73	-0.18	-1.22	-1.64	-0.6781	-0.6103	-0.6193	-1.655	-1.5015	-1.0253	-0.01	-0.32	1.926	1.5945	2.4114	0.3456	-1.4148	-0.6193	-1.5015	-0.1567	1.926	0	0
Tb927.11.14090	DRBD18	RNA.binding	0.406	10.9944	-0.14	-0.26	0.99	0.77	-0.4013	-0.62	-1.0976	-0.3171	0.0223	0.0453	0.37	0.13	-0.0145	0.111	-0.1361	-0.1988	0.8842	-0.62	0.0223	0.255	-0.0145	0	0
Tb927.10.1630	RLI translation termination & ribosome recycling	Translation	0.38		0.33	-0.06	-0.14	0.03	-0.4643	-0.6202	-0.6695	-0.3341	-0.3356	0.0153	-0.22	-0.47	-0.4739	-0.454	-0.889	0.1481	-0.0525	-0.6202	-0.3341	-0.3396	-0.4739	0	0
Tb927.11.1960	leucine-rich repeat protein (LRRP)	LRRP	0.349	10.3465	0.12	-1.27	0.08	-0.14	-0.6216	-0.7114	-0.4233	-1.188	-0.6056	-0.3937	-0.47	-0.51	-0.7612	-0.1844	-0.9434	-0.4137	-0.0258	-0.6216	-0.6056	-0.4899	-0.7612	0	0
Tb927.1.2580	EAP1 exosome complex PH subunit	RNA.degradation	0.351		-0.04	0.07	-1.03	-1.43	-0.3483	-0.622	-0.7768	-1.2696	-0.9413	-0.7629	0.15	-0.05	-1.3959	-0.4344	-1.2515	0.016	-1.2162	-0.622	-0.9413	0.0535	-1.2515	0	0
Tb927.11.14590	G5-IP eIF4G5 interacting protein	Translation	0.384	11.381	0.53	0.38	0.2	0.15	-0.5136	-0.6221	-0.8072	-0.3932	-0.2911	-0.0982	0.33	0.17	-0.6215	-0.5564	-0.811	0.4569	0.1752	-0.6221	-0.2911	0.2522	-0.6215	0	0
Tb927.11.5390	Tim8-13	Mito.biogenesis		9.5661	1.03	1.14	-2.12	-2.18	-1.1427	-0.6221	-0.2426	-1.9675	-1.4967	-1.1722	-0.05	0.09	-1.5564	-0.7131	-1.0291	1.086	-2.1497	-0.6221	-1.4967	0.0217	-1.0291	0	0
Tb927.11.13950	Mut7-C RNAse domain containing protein, putative	ZUnknown	0.329	10.9844	1.12	1.1	-0.97	-1.22	-0.6222	-0.636	-0.2684	-2.1642	-1.5758	-1.087	-0.1	-0.71	-0.7859	-0.0439	-0.3585	1.11	-1.0896	-0.6222	-1.5758	-0.373	-0.3585	0	0
Tb927.11.8250	hypothetical protein, conserved	ZUnknown	0.355		-1	-1.72	-0.74	-0.97	-0.6223	-0.8777	-0.5109	-2.1295	-1.3467	-1.0937	-0.94	-0.84	-1.2863	-0.6897	-1.0291	-1.3155	-0.8504	-0.6223	-1.3467	-0.8891	-1.0291	0	0
Tb927.11.13860	Copurifies with PTP-CPSF160, may activate polyadenylation	RNA.processing	0.328	9.7814	-0.91	-1.12	-0.32	-0.45	-0.7814	-0.6224	-0.5032	-1.3327	-0.5081	-0.5498	-0.35	-0.25	-0.9714	-1.6897	-1.3959	-1.0112	-0.3835	-0.6224	-0.5498	-0.2991	-1.3959	0	0
Tb927.4.5110	KKT8 Kinetochore protein	Cell.cycle	0.388	10.7566	0.75	-1.62	1.47	1.37	-0.4467	-0.6227	-0.6262	-0.3439	-0.0508	-0.0033	0.71	0.24	-0.6439	-1.0589	-0.6439	0.0051	1.4209	-0.6227	-0.0508	0.4941	-0.6439	0	0
Tb927.10.6020	hypothetical protein, conserved	ZUnknown	0.405		-0.71	0.88	-0.23	-0.51	-0.623	-0.8419	-0.3425	-1.9591	-1.0687	-1.1417	-0.16	-0.02	-1.3959	-0.4344	-0.889	0.2938	-0.3632	-0.623	-1.1417	-0.0883	-0.889	0	0
Tb927.6.3200	hypothetical protein, conserved	ZUnknown	0.35	8.683	-1.02	-0.42	-1.74	-1.89	-0.6239	-0.6932	-0.463	-2.3521	-1.0817	-1.3947	-1.55	-0.31	-1.2863	-1.1844	-0.7612	-0.689	-1.8131	-0.6239	-1.3947	-0.8007	-1.1844	0	0
Tb927.3.2200	TPR repeat, putative	ZUnknown	0.362	10.3197	0.96	0.72	-0.64	-0.84	-0.5718	-0.624	-0.8014	-0.7598	-0.7501	-0.7821	0.31	0.68	-1.889	-0.2688	-1.4739	0.845	-0.7365	-0.624	-0.7598	0.5068	-1.4739	0	0
Tb927.11.7830	hypothetical protein, conserved	ZUnknown	0.343		0.27	-2.02	-0.71	-1	-0.7636	-0.6242	-0.353	-2.3528	-1.119	-0.8744	0.29	0.81	-0.811	-0.0145	-1.5146	-0.4616	-0.8477	-0.6242	-1.119	0.5733	-0.811	0	0
Tb927.8.4870	DIGIT, flagellar component	Cytoskeleton	0.37	11.9546	-0.13	-0.74	-0.03	0.1	-0.6056	-0.6249	-0.669	0.2844	-0.3211	0.0669	0.7	-0.03	-0.8365	-0.737	-0.9159	-0.403	0.0365	-0.6249	0.0669	0.3807	-0.8365	0	0
Tb927.10.7560	methyltransferase domain containing protein, putative	ZUnknown	0.337		0.43	0.87	-2.06	-2.06	-0.6265	-0.7016	-0.5579	-1.1932	-0.9335	-0.539	-0.41	-0.4	-1.5995	-2.0589	-0.9159	0.6667	-2.06	-0.6265	-0.9335	-0.405	-1.5995	0	0
Tb927.10.14740	ACDP23B HSP20 cold-shock domain (p23-like)	Chaperone			-0.08	-0.36	-1.4	-1.79	-0.9546	-0.5376	-0.6268	-1.3597	-1.4751	-0.8211	-0.27	-0.16	-0.9714	-0.5778	-1.3219	-0.2132	-1.5819	-0.6268	-1.3597	-0.214	-0.9714	0	0
Tb927.11.1550	XRNF	RNA.degradation			1.25	0.75	-0.97	-1.06	-0.5992	-0.6273	-0.7155	-0.3447	-0.6731	-0.2641	0.33	-0.24	-1.0589	-1.2863	-0.9714	1.0216	-1.0143	-0.6273	-0.3447	0.073	-1.0589	0	0
Tb927.4.5380	CFAP43	Cytoskeleton			0.43	0.24	-0.18	-0.12	-0.6288	-0.4889	-0.6649	0.3344	-0.0859	0.028	0.46	0.06	-1.0291	-0.6666	-1	0.3381	-0.1497	-0.6288	0.028	0.2738	-1	0	0
Tb927.11.5820	hypothetical protein, conserved, probably in mitochondrion, Inhibitor of apoptosis-promoting Bax1, putative	Mito.pathway	0.36	10.42	-0.71	-0.9	-0.34	-0.42	-0.581	-0.8344	-0.6293	-1.6274	-0.8499	-0.7781	-1.18	-0.66	-0.6439	-1.3219	-0.8365	-0.8019	-0.3794	-0.6293	-0.8499	-0.8967	-0.8365	0	0
Tb927.11.2110	SNF7 domain protein transport endosome-lysosome	Vesicular.transport	0.434		0.54	0.89	-0.76	-1	-0.6987	-0.6296	-0.5803	-1.8168	-1.2651	-0.6804	0.17	0.24	-0.737	-0.6897	-1.0893	0.7256	-0.875	-0.6296	-1.2651	0.2054	-0.737	0	0
Tb927.3.3040	Right handed beta helix region, putative	ZUnknown	0.347	10.7607	-0.27	-0.07	-0.67	-1.06	-0.6304	-0.6806	-0.3807	-1.4146	-0.7755	-0.7217	-0.08	0.34	0.251	0.4436	0.8074	-0.1665	-0.8519	-0.6304	-0.7755	0.1452	0.4436	0	0
Tb927.10.6380	ring finger containing protein	Zinc.finger	0.289	10.6321	0.5	0.41	-1.25	-1.64	-0.6327	-0.7637	-0.3626	-2.1819	-1.648	-1.1536	0.27	-0.05	-0.9434	-0.6215	-1.0893	0.4557	-1.4319	-0.6327	-1.648	0.1189	-0.9434	0	0
Tb927.11.11460	ATOM69 - POMP9	Mito.biogenesis	0.371	11.1144	-0.59	-0.45	0.26	0.06	-0.4776	-0.6342	-0.7713	-0.6803	-0.5425	-0.3439	-0.5	0.2	-1.1203	-0.2688	-0.9434	-0.5183	0.1635	-0.6342	-0.5425	-0.108	-0.9434	0	0
Tb927.10.360	hypothetical protein, conserved	ZUnknown	0.355		0.24	0.27	0.18	0.4	-0.6347	-0.7067	-0.4664	-1.0648	-0.6479	-0.2744	-0.65	-0.17	-0.3401	-0.3401	-1.0589	0.2551	0.2942	-0.6347	-0.6479	-0.3901	-0.3401	0	0
Tb927.10.13100	CIF3 cytokinesis initiation factor	Cytoskeleton	0.4	11.2186	0.49	0.85	0.26	0.77	-0.6371	-0.7126	-0.4941	-0.5479	-0.0887	-0.3412	1.49	-0.1	0.0144	-0.9434	0.2141	0.6812	0.5374	-0.6371	-0.3412	0.9038	0.0144	0	0
Tb927.10.770	RF-1 domain containing protein, putative	Mito.pathway	0.365	11.3437	0.03	-0.12	0.03	-0.22	-0.5409	-0.6372	-0.6373	-0.7204	-0.8479	-0.3685	0.16	0.02	-0.6439	-0.3771	-0.9434	-0.0431	-0.0896	-0.6372	-0.7204	0.0917	-0.6439	0	0
Tb927.11.15700	hypothetical protein, conserved	ZUnknown	0.377	9.6055	1.35	0.75	-1.69	-2.06	-0.7171	-0.3219	-0.6403	-2.1386	-1.3217	-1.4928	0.2	0.33	-0.2515	-0.737	-2	1.081	-1.8632	-0.6403	-1.4928	0.2665	-0.737	0	0
Tb927.11.14140	ethanolamine-phosphate cytidylyltransferase (TbECT)	GPI.anchors	0.345	10.8986	0.05	-0.74	-0.58	-0.71	-0.5494	-0.6406	-0.6556	-1.0606	-0.9205	-0.3598	-0.41	-0.29	-0.7612	-0.8365	-0.737	-0.2916	-0.6435	-0.6406	-0.9205	-0.3488	-0.7612	0	0
Tb927.7.3470	p22 protein precursor, putative	Mito.pathway	0.355		1.65	2.42	-0.81	-1.12	-0.603	-0.7245	-0.6419	-1.9452	-1.229	-1.1395	0.46	-0.28	-1	-0.9434	-1.0589	2.0858	-0.9567	-0.6419	-1.229	0.1369	-1	0	0
Tb927.4.2050	hypothetical protein	ZUnknown		9.3945	0.12	-0.07	-1.12	-1	-0.8842	-0.6001	-0.6434	-0.9331	-0.3541	-0.1699	0.12	0.02	-1.0893	0.2016	-1.3585	0.0281	-1.0588	-0.6434	-0.3541	0.0709	-1.0893	0	0
Tb927.10.2380	Tetratricopeptide repeat, putative	ZUnknown	0.375		0.39	-0.1	0.42	0.53	-0.5847	-0.644	-0.7189	-0.1294	-0.419	-0.0634	0.05	0.48	-0.811	-0.2176	-0.811	0.1657	0.476	-0.644	-0.1294	0.281	-0.811	0	0
Tb927.10.9250	G-actin binding protein, putative, CAP/Srv2p, putative	Cytoskeleton	0.427	10.6092	-0.87	-1.81	0.65	0.24	-0.6446	-0.6955	-0.3787	-1.4628	-0.7023	-0.4693	-0.42	0.11	-1.1203	-0.4739	-1.1203	-1.2648	0.4595	-0.6446	-0.7023	-0.1308	-1.1203	0	0
Tb927.10.4830	hypothetical protein, conserved	ZUnknown	0.361	9.9054	0.72	1.51	-0.76	-0.97	-0.7671	-0.645	-0.3714	-1.3142	-1.0212	-0.6619	0.42	0.38	-0.8625	-0.6897	-1.2515	1.1684	-0.8612	-0.645	-1.0212	0.4001	-0.8625	0	0
Tb927.6.2940	phosphopantothenoylcysteine decarboxylase, putative (PPCDC)	Enzyme	0.368	9.8872	0.06	1.43	-1.89	-2	-0.6468	-0.7875	-0.5407	-2.0597	-2.074	-0.903	-0.42	-0.25	-0.7612	-0.7131	-1	0.9019	-1.944	-0.6468	-2.0597	-0.3325	-0.7612	0	0
Tb927.4.2140	MBO2,flagellar component	Cytoskeleton	0.403	11.8194	0.22	0.1	0.54	0.58	-0.7175	-0.6473	-0.6047	0.2133	-0.1121	0.1631	0.54	0.17	-0.9714	-0.8625	-1.1203	0.1612	0.5601	-0.6473	0.1631	0.3668	-0.9714	0	0
Tb927.7.1670	eIF4E6	Translation	0.391	9.9758	-1.61	-1.35	0.12	-0.36	-0.6474	-0.7391	-0.646	0.4011	1.3166	1.0292	-0.36	-0.65	-0.889	0	-0.9714	-1.4742	-0.1001	-0.6474	1.0292	-0.4977	-0.889	0	0
Tb927.10.730	ATP synthase, putative	Mito.e.transport	0.366	11.5309	0.87	1.18	0.29	0.49	-0.6168	-0.6482	-0.713	-0.8171	-0.5584	-0.3981	0.05	0.15	-0.9159	0	-0.6215	1.0333	0.3935	-0.6482	-0.5584	0.1009	-0.6215	0	0
Tb927.9.8410	chaperone protein DNAj, putative	Chaperone	0.366	11.4078	-0.41	-2.08	-0.18	-0.43	-0.6962	-0.6492	-0.6321	-0.8394	-0.7593	-0.2385	-0.11	0.34	-0.8365	-0.4941	-1.1844	-1.0158	-0.2996	-0.6492	-0.7593	0.1325	-0.8365	0	0
Tb927.5.2690	inositol-1(or 4)-monophosphatase 1, putative (IMPase 1)	Signalling		10.0782	-0.76	-0.17	-0.71	-1.15	-0.6456	-0.7168	-0.6493	-2.2887	-1.3615	-1.1846	-0.72	-1.13	-1.0291	-0.6439	-0.8625	-0.435	-0.9133	-0.6493	-1.3615	-0.9105	-0.8625	0	0
Tb927.11.7840	ribonucleoside-diphosphate reductase large chain (RNR1)	Nucleotides	0.375		0.92	0.67	0.12	-0.03	-0.6507	-0.6365	-0.709	-0.2158	-0.2657	-0.1075	0.48	0.43	-0.4941	-0.2009	-0.6666	0.8004	0.0469	-0.6507	-0.2158	0.4552	-0.4941	0	0
Tb927.10.3760	vacuolar ATP synthase subunit d, putative	Lysosome	0.388		0.4	0.19	-0.36	-0.62	-0.5427	-0.6507	-0.7712	-1.9838	-1.427	-1.1302	0.09	-0.76	-1.2863	-0.6215	-1.4739	0.2988	-0.4842	-0.6507	-1.427	-0.2733	-1.2863	0	0
Tb927.2.4590	branched-chain amino acid aminotransferase, putative	Amino.acids		11.115	-0.1	-0.24	-0.15	-0.3	-0.5766	-0.651	-0.8142	-0.796	-0.8572	-0.4935	-0.21	0.21	-0.7131	-0.3219	-0.811	-0.1683	-0.2231	-0.651	-0.796	0.0152	-0.7131	0	0
Tb927.9.1880	WD domain, G-beta repeat, putative	ZUnknown	0.371	10.9801	0.19	-0.4	0.41	0.26	-0.516	-0.7084	-0.6524	-0.9289	-0.5986	-0.3084	0.08	0.06	-0.9159	-0.304	-1.0589	-0.075	0.3369	-0.6524	-0.5986	0.07	-0.9159	0	0
Tb927.3.2190	RNA triphosphatase (TbCET1) forms CAP0 on SL	RNA.processing	0.379	9.9278	-0.65	-0.89	-0.29	-0.67	-0.6524	-0.5	-0.696	-1.1298	-0.5576	-0.2878	-1.12	-0.18	-1.152	-1.889	-0.9434	-0.765	-0.4675	-0.6524	-0.5576	-0.5748	-1.152	0	0
Tb927.10.14390	POB3 component of FACT complex	Chromatin	0.384	11.3129	0.06	0.3	0.11	0.08	-0.6525	-0.7508	-0.6211	-0.8465	-0.6199	-0.3053	0.34	0.18	-1.0291	-0.7859	-1	0.185	0.0951	-0.6525	-0.6199	0.2622	-1	0	0
Tb927.11.14380	Kinetoplast polyadenylation/uridylation factor 2	Mito.RNA	0.346	11.0607	1.1	-0.95	-1.03	-0.6	-0.8229	-0.6532	-0.6231	-0.2573	-0.5769	-0.1513	0.07	0.26	-1.2176	-0.6666	-1	0.4121	-0.799	-0.6532	-0.2573	0.1681	-1	0	0
Tb927.6.2160	hypothetical protein, conserved	ZUnknown	0.315		0.49	-0.85	-1.29	-1.74	-0.8914	-0.654	-0.4887	-1.9559	-1.4515	-1.0235	-0.87	-0.79	-1.1203	-0.1203	-0.6215	-0.0297	-1.4975	-0.654	-1.4515	-0.8294	-0.6215	0	0
Tb927.11.7350	histone H2B variant V (H2BVAR)	Chromatin	0.428	9.8857	0.13	-0.47	0.59	0.51	-0.4544	-0.6543	-0.7855	-1.5025	-0.3284	-0.2872	0.54	0.04	-1.152	-0.454	-1.0291	-0.139	0.5506	-0.6543	-0.3284	0.3116	-1.0291	0	0
Tb927.10.4530	hypothetical protein, conserved	ZUnknown	0.324	10.0389	-0.91	0.51	-2	-2.06	-0.8198	-0.6549	-0.3798	-0.8363	-1.129	-0.5982	-0.42	-0.66	-1.4739	0.5945	-1.6439	-0.0319	-2.0297	-0.6549	-0.8363	-0.535	-1.4739	0	0
Tb927.6.1900	U3/U14 snoRNA-associated small subunit rRNA processing protein, =yeast Enp1	rRNA.tRNA.process	0.404	10.796	-0.17	-0.59	0.71	0.66	-0.4229	-0.7044	-0.6555	-0.3153	-0.1644	0.2805	-0.34	0.61	-1.1203	-0.5995	-1.0893	-0.3648	0.6852	-0.6555	-0.1644	0.2118	-1.0893	0	0
Tb927.9.3920	40S ribosomal protein S7	Ribosome		9.5236	-0.38	-0.85	0.32	0.53	-0.5133	-0.6556	-0.7629	-1.5101	-0.2449	-0.2289	-0.59	-0.08	-1.0893	-0.415	-1.2863	-0.5959	0.4288	-0.6556	-0.2449	-0.3126	-1.0893	0	0
Tb927.10.9010	leucine-rich repeat protein (LRRP)	LRRP	0.341	9.6511	-1.59	-1.08	-1.47	-2	-0.6568	-0.523	-0.707	-2.0639	-1.6686	-1.0253	-1.91	-1.47	-1.6439	0.1375	-0.889	-1.3126	-1.7108	-0.6568	-1.6686	-1.6733	-0.889	0	0
Tb927.6.3050	ALDH3 aldehyde dehydrogenase	Enzyme	0.352	10.9737	1.14	0.86	-0.06	-0.18	-0.6572	-0.6536	-0.8304	-0.1886	-0.4365	-0.3721	0.8	0.33	-0.6897	-0.3959	-0.8625	1.0068	-0.1188	-0.6572	-0.3721	0.5841	-0.6897	0	0
Tb927.6.950	cysteinyl-tRNA synthetase, putative	Translation.tRNA	0.371		0.86	0.9	-0.36	-0.54	-0.6575	-0.8157	-0.6455	-0.8277	-0.9752	-0.3417	0.3	0.21	-0.6439	-0.6215	-0.8625	0.8801	-0.4472	-0.6575	-0.8277	0.2557	-0.6439	0	0
Tb927.10.8200	60S Ribosomal protein L1	Ribosome	0.365	9.8796	0.71	0.22	-0.38	-0.45	-0.4614	-0.658	-0.8162	-1.0528	-0.5191	-0.4397	0.45	0.57	-0.889	-0.889	-1	0.4857	-0.4146	-0.658	-0.5191	0.5112	-0.889	0	0
Tb927.2.4340	hypothetical protein, conserved	ZUnknown	0.354	10.5028	0.92	-0.15	-0.45	-0.3	-0.6587	-0.9898	-0.6436	-1.3887	-0.932	-0.6772	0.44	0.02	-0.9714	-0.8365	-0.9434	0.482	-0.3731	-0.6587	-0.932	0.2452	-0.9434	0	0
Tb927.9.9000	isopentenyl-diphosphate delta-isomerase, type II	Prenylation	0.403	10.4136	-0.07	-1.48	0.33	0.2	-0.6135	-0.659	-0.7295	-0.9863	-0.5546	-0.3768	-0.59	0.19	-0.7131	-0.3585	-0.6215	-0.6092	0.2665	-0.659	-0.5546	-0.1479	-0.6215	0	0
Tb927.9.7770	spermidine synthase (SpSyn)	Redox	0.387	10.1561	-0.8	-0.55	-0.67	-0.86	-0.6596	-0.7284	-0.6597	-1.8278	-1.0212	-0.8089	-0.83	-0.5	-0.737	-1.1844	-1.1203	-0.6696	-0.7619	-0.6597	-1.0212	-0.6556	-1.1203	0	0
Tb927.11.14970	hypothetical protein, conserved	ZUnknown	0.357		0.26	-0.19	-0.29	-0.4	-0.7413	-0.6606	-0.6084	-0.7801	-0.8919	-0.4702	0.26	0.29	-0.737	-0.4941	-0.6666	0.0525	-0.344	-0.6606	-0.7801	0.2751	-0.6666	0	0
Tb927.8.1850	mitochondrial calcium uptake 1 MICU1	Mito.pathway	0.359	10.6266	0.36	0.83	-0.86	-1.09	-0.6611	-0.8057	-0.608	-0.8461	-0.7122	-0.2888	-0.04	0.27	-1.2515	-0.737	-1.1203	0.6141	-0.9704	-0.6611	-0.7122	0.1233	-1.1203	0	0
Tb927.11.9130	replication factor A, 51kDa subunit, putative	DNA	0.401	11.151	-0.27	-0.31	-0.1	-0.45	-0.6618	-0.6658	-0.3179	-0.6349	-0.6749	-0.3739	-0.54	0.22	-0.6897	0.0286	-1.1844	-0.2899	-0.2644	-0.6618	-0.6349	-0.1105	-0.6897	0	0
Tb927.10.3580	Mitochondrial SSU ribosomal protein, putative	Mito.translation	0.376	10.1749	0.09	-1.43	-1.47	-1.79	-0.8264	-0.6623	-0.3575	-1.3708	-1.1402	-0.8308	-0.03	0.48	-1.1203	-1.0893	-0.7859	-0.4784	-1.6211	-0.6623	-1.1402	0.2474	-1.0893	0	0
Tb927.9.11250	predicted WD40 repeat protein	ZUnknown	0.364		0.7	0.58	-1.09	-0.92	-0.6542	-0.7027	-0.6631	-1.0956	-0.7015	-0.4683	0.06	-0.15	-0.9159	-0.4941	-0.889	0.6412	-1.0025	-0.6631	-0.7015	-0.0412	-0.889	0	0
Tb927.11.7960	kPAP kinetoplast poly(A) polymerase 1	Mito.RNA	0.322	10.6865	0.37	0.08	-0.92	-1.18	-0.9892	-0.6632	-0.448	-1.5457	-0.9805	-0.7489	-0.34	-0.14	-0.5995	-0.8625	-0.3219	0.2323	-1.0442	-0.6632	-0.9805	-0.2365	-0.5995	0	0
Tb927.11.610	hypothetical protein, conserved	ZUnknown	0.373		0.13	-0.28	0.01	-0.51	-0.5465	-0.6637	-0.7753	-1.6073	-0.7323	-0.7101	0.06	-0.15	-0.889	-0.6666	-0.7612	-0.0605	-0.2267	-0.6637	-0.7323	-0.0412	-0.7612	0	0
Tb927.10.5120	KREPA6	Mito.RNA	0.349	9.9114	0.03	0.42	-1.32	-1.29	-0.725	-0.6637	-0.4946	-1.8276	-1.3674	-1.1399	-0.64	-0.14	-0.889	-0.2009	-1.0291	0.2381	-1.3049	-0.6637	-1.3674	-0.3684	-0.889	0	0
Tb927.10.5110	KREPA4	Mito.RNA	0.315	9.7091	1.06	1.45	-0.86	-1.09	-0.6643	-0.6915	-0.511	-0.6575	-0.082	-0.5954	-0.1	0.42	0.0426	0.1506	0.433	1.2681	-0.9704	-0.6643	-0.5954	0.1833	0.1506	0	0
Tb927.11.2540	hypothetical protein, conserved	ZUnknown	0.397	10.6448	0.11	-0.26	0.19	0.14	-0.6347	-0.6656	-0.6821	-1.2236	-0.8651	-0.6192	0.02	0.07	-0.8625	-0.7612	-0.7859	-0.0632	0.1652	-0.6656	-0.8651	0.0452	-0.7859	0	0
Tb927.9.10710	ERF3-related protein (but not ERF3)	Translation		11.1389	0.14	-0.95	-0.27	-0.62	-0.703	-0.6664	-0.585	-1.0244	-0.6397	-0.4131	-0.32	0.01	-1.6897	-0.8625	-0.9434	-0.3044	-0.4344	-0.6664	-0.6397	-0.1456	-0.9434	0	0
Tb927.11.10820	protein kinase ck2 regulatory subunit beta, putative	Protein.kinase	0.391		-1.52	-1.13	-0.09	-0.42	-0.538	-0.7007	-0.6678	-0.8463	-0.3513	-0.2096	0.17	0.06	-0.8625	-0.304	-1.0291	-1.3119	-0.2456	-0.6678	-0.3513	0.116	-0.8625	0	0
Tb927.7.2320	cyclic nucleotide-binding domain containing protein, putative	ZUnknown	0.352	11.1421	0.34	0.04	0.1	0	-0.7486	-0.6681	-0.6471	-0.5107	-0.3262	0.0444	-0.3	0.12	-0.7612	-0.4739	-0.9714	0.1978	0.0509	-0.6681	-0.3262	-0.0748	-0.7612	0	0
Tb927.2.4740	mitochondrial ribosomal protein l11	Mito.translation			0	0.62	-1.74	-2	-0.66	-0.7241	-0.6687	-1.4446	-1.158	-0.7291	-0.28	0.22	-1.1844	-1.2863	-0.4739	0.3431	-1.8642	-0.6687	-1.158	-0.0084	-1.1844	0	0
Tb927.11.2060	60S acidic ribosomal subunit	Ribosome		10.0993	-1.36	-1.56	-0.76	-0.76	-0.5316	-0.7977	-0.6691	-2.0234	-1.0253	-0.7096	-0.88	-0.29	-0.9434	-0.4739	-0.889	-1.4565	-0.76	-0.6691	-1.0253	-0.555	-0.889	0	0
Tb927.5.3450	eukaryotic translation initiation factor eIF2A, putative	Translation	0.369	10.9908	0.42	-0.87	0.39	0.01	-0.5684	-0.7411	-0.6699	-1.1017	-0.6818	-0.3058	-0.64	0.17	-0.4344	-0.3959	-0.3959	-0.0854	0.2125	-0.6699	-0.6818	-0.1789	-0.3959	0	0
Tb927.2.4520	hypothetical protein, conserved	ZUnknown			0.33	-0.16	0.07	0.07	-0.6703	-0.5833	-0.7666	-0.1604	-0.4141	-0.2425	0.61	0.42	-0.889	-0.4344	-1	0.1057	0.07	-0.6703	-0.2425	0.5181	-0.889	0	0
Tb927.10.11610	SKP1-like protein	Ubiquitin.proteasome	0.354	9.8963	1.22	-1.2	-2.18	-2.25	-0.9017	-0.6704	-0.6597	-2.0934	-1.6457	-1.5185	-1.19	-0.13	-1.1203	-0.9434	-2.3219	0.4671	-2.2146	-0.6704	-1.6457	-0.5648	-1.1203	0	0
Tb927.3.5400	RIO1 protein kinase	Protein.kinase	0.369	10.9629	0.05	-1.59	-0.71	-0.84	-0.693	-0.6709	-0.5156	-0.8926	-1.1592	-0.5896	0.39	0.2	-1.2515	-0.9159	-1.3219	-0.5485	-0.7735	-0.6709	-0.8926	0.2981	-1.2515	0	0
Tb927.11.14320	hypothetical protein, conserved	ZUnknown	0.364	9.9009	-0.37	0.51	-2.25	-2.56	-0.6711	-0.9151	-0.6387	-1.8896	-1.5191	-1.2329	-0.72	-0.15	-1.8365	-0.4344	-1	0.1361	-2.3967	-0.6711	-1.5191	-0.407	-1	0	0
Tb927.11.14290	vacuolar sorting protein, putative	Lysosome	0.367	10.2784	-0.04	-0.52	-0.74	-0.94	-0.6718	-0.7383	-0.6478	-1.3788	-1.3202	-0.8136	0.17	0	-0.7131	-0.5353	-0.454	-0.2601	-0.8365	-0.6718	-1.3202	0.0875	-0.5353	0	0
Tb927.11.3690	Alpha/beta hydrolase family, putative	Mito.pathway	0.366	10.5018	0.28	-1.43	-0.92	-1.09	-0.6718	-0.7547	-0.5858	-0.7494	-0.7844	-0.4415	-0.32	0.38	-1.4739	-1.3219	-1.2176	-0.3352	-1.0025	-0.6718	-0.7494	0.072	-1.3219	0	0
Tb927.10.11310	intraflagellar transport protein IFT55/IFT57	Cytoskeleton	0.383		1.06	1.29	0.37	0.57	-0.6737	-0.7558	-0.657	-0.7436	-0.2695	-0.1078	0.81	0.43	-0.7612	-0.5564	-1.1203	1.1796	0.4735	-0.6737	-0.2695	0.6325	-0.7612	0	0
Tb927.4.690	geranylgeranyl transferase type II beta subunit, putative	Prenylation	0.342		0.76	-0.52	-0.62	-1.32	-0.675	-0.7736	-0.6413	-1.5024	-1.4985	-0.9375	-0.54	-0.01	-0.4739	-0.1361	0.2141	0.2575	-0.928	-0.675	-1.4985	-0.2508	-0.1361	0	0
Tb927.10.16070	eIF4E2	Translation	0.383		0.5	-0.16	-1.12	-1.25	-0.5679	-0.7555	-0.6753	-1.9634	-0.9949	-1.0099	-0.17	0.77	0.7225	-0.0589	1.3674	0.2074	-1.1835	-0.6753	-1.0099	0.3752	0.7225	0	0
Tb927.11.16040	prefoldin subunit, putative	ZUnknown	0.39	11.0768	1.47	-0.55	-0.67	-0.81	-0.6065	-0.6756	-0.7952	-0.1902	-0.1151	-0.0515	0.57	0.79	-1.2515	-0.6215	-1.7859	0.788	-0.7383	-0.6756	-0.1151	0.6842	-1.2515	0	0
Tb927.11.11300	hypothetical protein, conserved	ZUnknown	0.374		0	0	-1.51	-1.47	-0.8198	-0.5509	-0.6804	-1.3205	-0.7266	-0.8754	-1.25	-0.84	-0.9159	-1.0291	-0.4739	0	-1.4899	-0.6804	-0.8754	-1.0305	-0.9159	0	0
Tb927.9.9690	Flagellar tip protein	Cytoskeleton	0.368	10.1649	1.08	0.42	-0.64	-0.94	-0.894	-0.682	-0.3739	-1.3498	-1.1276	-0.5108	0.31	0.58	-0.8625	-1.0893	-0.889	0.7874	-0.7822	-0.682	-1.1276	0.4513	-0.889	0	0
Tb927.10.4200	hypothetical protein, conserved	ZUnknown	0.363		0.75	0.3	-0.36	0.06	-0.6821	-0.5966	-0.9163	0.0496	0.6315	0.3203	0.57	-0.37	-0.737	-1.0589	-1.152	0.5425	-0.1348	-0.6821	0.3203	0.1752	-1.0589	0	0
Tb927.11.15490	Tb-291 membrane associated protein, putative	Membrane.protein			0.03	-0.09	-0.49	0.06	-0.8706	-0.6769	-0.6827	0.6465	0.5059	0.8705	-0.27	-0.04	-0.811	-0.8365	-0.7612	-0.0288	-0.1889	-0.6827	0.6465	-0.1504	-0.811	0	0
Tb927.10.6190	aldehyde dehydrogenase, putative (ALDH)	Mito.pathway	0.351	10.7773	0.32	-0.12	-0.58	-0.81	-0.6936	-0.585	-0.6838	-0.6357	-0.6119	-0.5586	-0.46	-0.11	-0.074	0	0.3561	0.1167	-0.6904	-0.6838	-0.6119	-0.2744	0	0	0
Tb927.11.4310	hypothetical protein	ZUnknown			-0.61	-0.16	-1.6	-2.12	-0.6841	-0.663	-0.9649	-1.4028	-0.0545	-0.8899	0.22	0.05	-1.5146	0.3448	-1.3959	-0.3675	-1.8367	-0.6841	-0.8899	0.1375	-1.3959	0	0
Tb927.8.7010	chaperone DNAj, putative, J44	Chaperone	0.368		0.42	0.29	-1.43	-1.6	-0.8858	-0.6852	-0.5772	-2.2454	-1.5968	-1.1846	-0.21	-0.3	-1.4344	-0.737	-1	0.3565	-1.5125	-0.6852	-1.5968	-0.2543	-1	0	0
Tb927.2.3020	hypothetical protein, conserved	ZUnknown	0.377		0.43	-0.36	-0.09	-0.2	-0.7378	-0.6239	-0.6857	-0.171	-0.504	-0.1767	0.32	0.46	-1.152	-0.3959	-0.9434	0.0884	-0.144	-0.6857	-0.1767	0.3917	-0.9434	0	0
Tb927.10.1550	proteasome regulatory non-ATP-ase subunit 5 (RPN5)	Ubiquitin.proteasome	0.374		-0.3	-0.54	0.3	0.06	-0.6788	-0.6863	-1.1147	-1.2288	-0.7517	-0.5028	-0.51	0.06	-1	0.0286	-0.737	-0.415	0.185	-0.6863	-0.7517	-0.197	-0.737	0	0
Tb927.11.8770	eIF4AIII or ATP-dependent RNA helicase FAL1 - was	rRNA.tRNA.process			0.36	-0.22	-0.84	-1.03	-0.7198	-0.6877	-0.4342	-1.1551	-1.3994	-0.5188	-0.23	-0.09	-1.2515	-0.6215	-1.2515	0.099	-0.9319	-0.6877	-1.1551	-0.1583	-1.2515	0	0
Tb927.11.13500	paraflagellar rod protein par1	Cytoskeleton	0.398	11.5348	-0.25	0.24	0.3	-0.09	-0.6883	-0.6632	-0.8371	-0.4882	-0.4221	-0.4491	0.29	0.02	-0.3585	-0.2345	-0.4344	0.0157	0.1181	-0.6883	-0.4491	0.1613	-0.3585	0	0
Tb927.10.4990	CRK3 cdc2- like protein kinase	Cell.cycle		10.2992	1.15	1.22	-0.4	-0.45	-0.6886	-0.6311	-0.7006	-1.5176	-1.0618	-1.1453	0.29	0.33	-0.7612	-0.5778	-1.0589	1.1854	-0.4248	-0.6886	-1.1453	0.3101	-0.7612	0	0
Tb927.8.6900	transport protein particle (TRAPP) component, putative	ZUnknown	0.331	9.5098	-0.04	-1.23	-2.25	-2.47	-0.9725	-0.6897	-0.4259	-2.8741	-1.5523	-1.4035	-0.78	-1.22	-0.1203	-0.3959	-0.6439	-0.5156	-2.3558	-0.6897	-1.5523	-0.9833	-0.3959	0	0
Tb927.2.4210	glycosomal phosphoenolpyruvate carboxykinase (PEPCK)	Glucose.glycerol	0.419	11.1085	-0.59	-0.52	0.71	0.42	-0.4471	-0.6899	-0.7894	-0.7147	-0.2175	-0.2027	-0.31	0.17	-0.9434	-0.6215	-0.6897	-0.5546	0.5723	-0.6899	-0.2175	-0.0501	-0.6897	0	0
Tb927.2.4540	Small nuclear ribonucleoprotein-associated protein B (TbSmB)	RNA.processing	0.434	10.0634	-0.84	-1.94	0.29	-0.23	-0.9417	-0.6049	-0.6904	-1.2185	-0.8154	-0.4609	-0.43	0.1	-0.6666	-0.737	-0.889	-1.2876	0.0533	-0.6904	-0.8154	-0.1408	-0.737	0	0
Tb927.9.10160	MIC60	Mito.biogenesis	0.349		-1.6	-0.34	-1.47	-1.47	-0.6912	-0.7238	-0.5125	-0.86	-0.4045	-0.2686	-0.17	-0.07	-0.8365	-0.5146	-1.3585	-0.8366	-1.47	-0.6912	-0.4045	-0.1191	-0.8365	0	0
Tb927.8.2050	GDP-Man pyrophosphorylase	Glycans	0.373		0.01	0.64	-0.17	-0.6	-0.7349	-0.6914	-0.6058	-1.3609	-0.769	-0.3127	-0.39	0	-0.737	-1.152	-0.5353	0.3591	-0.369	-0.6914	-0.769	-0.1819	-0.737	0	0
Tb927.1.1560	vesicular-fusion protein nsf, putative,N-ethylmaleimide sensitive factor (NsF)	Vesicular.transport	0.391	11.9794	0.41	-0.3	-0.71	-0.6	-0.6928	-0.592	-0.7113	-0.4748	-0.29	-0.3749	-0.36	-0.08	-0.7612	0.0144	-0.3401	0.0982	-0.654	-0.6928	-0.3749	-0.2132	-0.3401	0	0
Tb927.3.2220	eIF3j	Translation	0.385		-1.2	-0.72	-0.34	-0.45	-0.8925	-0.6938	-0.2914	-1.7939	-1.0647	-0.6158	-0.55	-0.6	-1.1844	-0.6897	-1.0893	-0.9401	-0.394	-0.6938	-1.0647	-0.5748	-1.0893	0	0
Tb927.11.15580	TFL2 TFIIF component	RNA.synthesis	0.355	10.4512	0.66	0.14	-0.23	-0.06	-0.6947	-0.8117	-0.5104	-0.7903	-0.6599	-0.3134	0.01	0.3	-1.0589	-1.0291	-1	0.4233	-0.1425	-0.6947	-0.6599	0.1623	-1.0291	0	0
Tb927.4.4040	hypothetical protein, conserved	Cytoskeleton		10.7262	0.5	-0.62	0.04	0.32	-0.433	-0.6959	-0.7871	-0.2986	-0.2761	-0.0518	0	-0.22	0.263	0.2265	0.6415	0.0461	0.1868	-0.6959	-0.2761	-0.1058	0.263	0	0
Tb927.8.6790	hypothetical protein, conserved	ZUnknown	0.335	12.3376	0.08	0.11	0.33	0.33	-0.6967	-0.6804	-0.9657	-0.3908	-0.2983	-0.0198	-0.31	0.23	-0.6439	-0.5353	-0.7131	0.0951	0.33	-0.6967	-0.2983	-0.0149	-0.6439	0	0
Tb927.7.6600	hypothetical protein, conserved	Membrane.protein		10.3794	0.94	0.61	-0.94	-1.06	-0.6866	-0.6969	-0.9085	-0.5193	-0.5387	-0.3447	0.55	0.53	-2.3219	-1.1844	-2.3219	0.7844	-0.9988	-0.6969	-0.5193	0.54	-2.3219	0	0
Tb927.8.5020	hypothetical protein, conserved	ZUnknown	0.398	10.9578	0.68	0.97	-0.3	-0.71	-0.837	-0.6976	-0.4854	-1.0948	-0.7922	-0.7538	1	0.94	-1.2515	-1.1203	-1.1203	0.8323	-0.4905	-0.6976	-0.7922	0.9703	-1.1203	0	0
Tb927.4.1860	40S ribosomal protein S19	Ribosome	0.437	9.8439	-0.99	-0.9	-0.49	-0.71	-0.5708	-0.7265	-0.6978	-2.062	-1.2214	-0.7173	-0.68	-0.49	-1.3219	-0.3401	-1.4344	-0.9443	-0.5958	-0.6978	-1.2214	-0.5819	-1.3219	0	0
Tb927.8.2800	hypothetical protein, conserved	ZUnknown	0.355	10.3761	0.52	0.69	-0.76	-0.92	-0.6988	-0.834	-0.5983	-1.898	-1.1028	-0.615	0.42	0.22	-1	-1.0291	-1.0893	0.6075	-0.8378	-0.6988	-1.1028	0.3235	-1.0291	0	0
Tb927.10.11930	beta-D-hydroxybutyrate dehydrogenase	Mito.pathway	0.365	10.6707	-0.12	-0.85	-0.81	-1.18	-0.6994	-0.6993	-0.5644	-0.8418	-0.534	-0.4535	-0.12	-0.14	-0.7612	-0.2688	-0.3771	-0.4393	-0.9832	-0.6993	-0.534	-0.13	-0.3771	0	0
Tb927.11.16060	zinc finger protein, putative,predicted zinc finger protein	Zinc.finger	0.332		0.17	0.6	-0.54	-0.64	-0.5319	-0.6993	-0.8214	-1.285	-1.1005	-0.983	0.14	0.5	-1.2863	-0.5353	-1.3585	0.401	-0.5891	-0.6993	-1.1005	0.3312	-1.2863	0	0
Tb927.9.14470	ubiquitin carboxyl-terminal hydrolase, Clan CA cysteine peptidase, family C12, putative	Ubiquitin.proteasome	0.341	11.8106	0.31	0.18	-0.12	0.08	-0.7041	-0.6723	-0.7004	0.0373	-0.2805	-0.0373	0.04	-0.3	-0.4739	-0.3959	-0.5564	0.2465	-0.0165	-0.7004	-0.0373	-0.12	-0.4739	0	0
Tb927.11.5470	hypothetical protein, conserved	ZUnknown	0.324	10.403	-0.24	0.29	-1.15	-1.36	-0.7017	-0.7677	-0.5937	-1.2405	-1.3153	-0.5024	-0.42	-0.79	-0.6215	-0.9714	-0.2863	0.0492	-1.2512	-0.7017	-1.2405	-0.5932	-0.6215	0	0
Tb927.10.11990	RNA-binding protein NIP7	rRNA.tRNA.process	0.38	10.1293	0.19	0.77	-1.25	-1.79	-0.7018	-1.1137	-0.5791	-2.1602	-1.691	-1.0974	0.1	-0.01	-0.9714	-0.889	-1	0.509	-1.4949	-0.7018	-1.691	0.046	-0.9714	0	0
Tb927.11.13730	ornithine decarboxylase (ODC)	Redox	0.35		-0.13	-0.33	-0.86	-1	-0.6487	-0.7989	-0.7029	-1.7143	-1.4085	-0.7808	-0.36	-0.49	-1.0589	-0.9159	-0.811	-0.2265	-0.9283	-0.7029	-1.4085	-0.4235	-0.9159	0	0
Tb927.7.840	Mitochondrial ATP synthase subunit, putative	Mito.pathway	0.365	9.6439	1.01	0.82	-0.32	-0.23	-0.7032	-0.779	-0.5964	-1.9015	-0.9026	-1.0805	0.38	-0.04	-0.9434	-0.6439	-1.0291	0.9181	-0.2743	-0.7032	-1.0805	0.1852	-0.9434	0	0
Tb927.8.5950	protein kinase, putative	Protein.kinase	0.338		0.28	-0.24	-0.86	-1.03	-0.704	-0.7109	-0.4836	-1.3807	-0.8834	-0.8371	-0.06	-0.12	-1.0589	0.1635	-1.2176	0.0433	-0.9425	-0.704	-0.8834	-0.0897	-1.0589	0	0
Tb927.5.3970	adenylate kinase, putative (ADKE)	Nucleotides		10.2167	-0.36	-0.31	-0.03	-0.3	-0.6793	-0.8851	-0.7042	-1.6158	-1.0039	-0.5645	0.34	0.34	-0.7612	-1.152	-0.9714	-0.3348	-0.1587	-0.7042	-1.0039	0.34	-0.9714	0	0
Tb927.9.9940	PACRGB,flagellar component	Cytoskeleton		10.6421	0.97	0.98	-0.32	-0.51	-0.7043	-0.6967	-0.814	-1.7839	-1.0316	-0.8014	0.81	0.17	-0.9714	-0.3771	-1.2176	0.975	-0.4119	-0.7043	-1.0316	0.5252	-0.9714	0	0
Tb927.7.5700	ATOM36	Mito.biogenesis	0.344		-0.43	0.62	-0.54	-0.76	-0.7044	-0.7751	-0.3824	-1.1252	-1.419	-0.5349	0.12	0.01	-0.7612	-0.3959	-0.8625	0.1885	-0.6458	-0.7044	-1.1252	0.066	-0.7612	0	0
Tb927.11.13290	TIM17	Mito.biogenesis	0.365	9.697	-0.32	0.54	-0.4	-0.79	-0.841	-0.7046	-0.5623	-1.7945	-1.1619	-0.998	0.02	0.47	-0.6897	-0.811	-0.7859	0.1732	-0.5819	-0.7046	-1.1619	0.2625	-0.7859	0	0
Tb927.10.13790	hypothetical protein, conserved, no human or yeast homologue	ZUnknown	0.382		-0.63	-0.42	-0.07	0.1	-0.4252	-0.7071	-0.8086	-0.6274	-0.2865	0.1161	0.34	0.03	-0.5995	-0.152	-0.454	-0.5212	0.0175	-0.7071	-0.2865	0.1933	-0.454	0	0
Tb927.11.7850	hypothetical protein, conserved	ZUnknown	0.319		0.9	-0.23	-0.97	-1.6	-0.9824	-0.7071	-0.4237	-1.5674	-1.6984	-0.937	-0.11	-0.03	-1.737	-1.737	-1.5995	0.4429	-1.2509	-0.7071	-1.5674	-0.0694	-1.737	0	0
Tb927.7.4360	hypothetical protein, conserved	ZUnknown	0.376		1.12	1.41	-0.89	-0.79	-0.6019	-0.7074	-0.8118	-1.2541	-1.1783	-0.8395	0.46	0.54	-1.152	-1.3585	-1.2176	1.2723	-0.8391	-0.7074	-1.1783	0.5006	-1.2176	0	0
Tb927.9.15230	hypothetical protein, conserved	ZUnknown	0.353		-1.18	-0.79	-0.79	-1.36	-0.7105	-0.9557	-0.6504	-1.4626	-1.3625	-0.9277	-0.18	-0.16	-0.5995	-0.9159	-0.889	-0.9719	-1.047	-0.7105	-1.3625	-0.17	-0.889	0	0
Tb927.9.4390	DNA-damage inducible protein DDI1-like protein (1L12.395)	DNA	0.376	10.6275	0.98	-0.19	-0.14	-0.34	-0.7107	-0.7438	-0.6794	-1.4218	-0.9344	-0.6409	0.47	0.71	-1.3585	-0.415	-1.5564	0.5105	-0.2365	-0.7107	-0.9344	0.595	-1.3585	0	0
Tb927.10.15380	U3 snoRNA-associated protein UTP11, putative	rRNA.tRNA.process	0.408		0.82	-0.13	-0.6	-0.54	-0.7119	-0.7451	-0.6681	-0.943	-1.0518	-0.345	0.39	0.1	-0.7612	-1.4344	-1.8365	0.4218	-0.5697	-0.7119	-0.943	0.2523	-1.4344	0	0
Tb927.8.5300	hypothetical protein, conserved	ZUnknown	0.371		-0.17	-0.41	0.03	-0.27	-0.5234	-0.7129	-0.7798	-0.5791	-0.568	-0.3635	0.58	0.11	-0.6215	-0.3401	-0.6897	-0.285	-0.1122	-0.7129	-0.568	0.3641	-0.6215	0	0
Tb927.11.3070	RRB1 homologue, involved in early stages of ribosome biogenesis.	rRNA.tRNA.process	0.373	10.821	-0.05	0.08	-1.12	-1.47	-0.7132	-0.7234	-0.6064	-1.3317	-1.4262	-0.7077	-0.04	0.37	-1.4344	-1.2863	-1.1844	0.0165	-1.2844	-0.7132	-1.3317	0.1795	-1.2863	0	0
Tb927.10.11600	hypothetical protein, conserved	ZUnknown	0.304		-0.79	-1.3	-0.15	-0.58	-0.6631	-0.7137	-1.1375	-1.1151	-0.3845	-0.3218	-0.42	0.11	-0.811	-0.0893	-1.5146	-1.0226	-0.349	-0.7137	-0.3845	-0.1308	-0.811	0	0
Tb927.11.1720	hypothetical protein, conserved	ZUnknown	0.354	10.2107	0.58	-2.65	-1.22	-1.51	-0.9549	-0.5996	-0.7142	-0.3782	0.1667	0.2537	0.45	-0.28	-1.6897	-1.3219	-1.2863	-0.2739	-1.3577	-0.7142	0.1667	0.1307	-1.3219	0	0
Tb927.6.3040	small GTP-binding protein Rab28, putative	Vesicular.transport	0.375	10.6055	1.34	1.41	-1.43	-1.36	-0.7147	-0.7817	-0.6752	-0.6949	-0.5665	-0.3697	0.64	0.28	-0.9159	-0.5146	-1.0291	1.3754	-1.3946	-0.7147	-0.5665	0.4712	-0.9159	0	0
Tb927.3.4750	aminopeptidase, putative,metallo-peptidase, Clan MA(E) Family M1	Protease		11.4742	-0.8	-1.64	-0.34	-0.64	-0.7071	-0.7166	-0.7154	-0.7318	-0.7014	-0.3943	-0.73	-0.31	-0.9159	-0.4344	-0.4739	-1.1597	-0.4822	-0.7154	-0.7014	-0.5048	-0.4739	0	0
Tb927.3.2960	inosine-adenosine-guanosine-nucleosidehydrolase (IAGNH)	Nucleotides	0.411	10.7457	0.12	0.15	0.57	0.1	-0.3339	-0.7162	-0.7921	-1.6873	-0.6793	-0.5913	0.16	-0.15	-0.9434	-0.3585	-1.3585	0.1351	0.3541	-0.7162	-0.6793	0.0133	-0.9434	0	0
Tb927.7.2780	XAC1	RNA.degradation	0.346	9.4305	-0.89	-1.16	0.16	-0.03	-0.7184	-0.6702	-0.7483	-1.8071	-0.4443	-0.521	0.26	-0.84	-0.811	-0.304	-0.5995	-1.0187	0.0681	-0.7184	-0.521	-0.1876	-0.5995	0	0
Tb927.8.4280	nuclear transport factor 2, putative	Nuclear.transport	0.385	10.1189	0.41	-0.31	-1.4	-1.84	-1.2749	-0.7186	-0.2514	-2.0816	-1.3858	-1.1556	0.57	-0.19	-0.737	-0.2009	-1.2515	0.0945	-1.6033	-0.7186	-1.3858	0.2395	-0.737	0	0
Tb927.11.12040	component of cytochrome c oxidase complex	Mito.e.transport	0.357	8.7482	1.75	1.83	-1.4	-1.84	-0.654	-0.7907	-0.7188	-2.7824	-1.8976	-1.5052	0.22	-0.1	-1.152	-0.5146	-1.5995	1.7906	-1.6033	-0.7188	-1.8976	0.0689	-1.152	0	0
Tb927.3.3520	POMP25	Mito.membrane	0.358		0.38	-0.01	-1.09	-1.03	-1.0253	-0.5886	-0.7189	-1.0415	-1.6134	-0.2152	0.16	0.49	-1.4739	-1.152	-1.3585	0.1981	-1.0597	-0.7189	-1.0415	0.3344	-1.3585	0	0
Tb927.11.330	TbNup110 Basket	Nuclear.transport	0.348	11.66	0.28	0.46	-0.42	-0.3	-0.719	-0.7268	-0.7186	-0.1626	-0.4368	-0.2126	0.19	0.08	-0.737	-0.2176	-0.8625	0.3728	-0.3588	-0.719	-0.2126	0.136	-0.737	0	0
Tb927.7.3500	glutathione-S-transferase/glutaredoxin, putative	Redox	0.388		-1.32	-1.12	-1.06	-1.47	-0.72	-0.7708	-0.5109	-1.967	-1.833	-0.9413	-0.8	-0.91	-0.5564	-0.6215	-0.6439	-1.2165	-1.2505	-0.72	-1.833	-0.854	-0.6215	0	0
Tb927.10.2710	ferredoxin, putative	Mito.pathway			2.33	3.01	-0.36	-0.74	-1.0576	-0.6124	-0.7205	-0.6355	-0.9524	-0.215	0.84	0.38	-1.0291	0	-0.7859	2.7097	-0.5375	-0.7205	-0.6355	0.6283	-0.7859	0	0
Tb927.10.15790	CHCH domain containing protein, putative	ZUnknown	0.371	9.6546	-0.27	-2.11	-1.25	-1.84	-0.9098	-0.7209	-0.5868	-1.8962	-0.7901	-0.6772	-0.78	-0.96	-1.5564	-0.889	-1.2863	-0.9146	-1.515	-0.7209	-0.7901	-0.8672	-1.2863	0	0
Tb927.11.12630	hypothetical protein, conserved	ZUnknown	0.345	10.8486	0.07	-0.15	-0.49	-0.81	-0.8069	-0.7215	-0.3134	-1.4503	-1.0207	-0.6653	-0.65	-0.32	-0.5146	-1.3219	-0.7859	-0.0358	-0.6411	-0.7215	-1.0207	-0.4756	-0.7859	0	0
Tb927.6.2490	SDH7 succinate dehydrogenase (complex II) subunit	Mito.e.transport	0.386	10.5594	-0.76	-0.16	-1.43	-1.79	-1.0362	-0.7216	-0.3237	-1.8709	-1.4084	-1.0664	-0.64	-0.65	-0.7131	0.0976	-0.889	-0.429	-1.5988	-0.7216	-1.4084	-0.645	-0.7131	0	0
Tb927.10.8710	Centrin3	Cell.cycle	0.412	10.2715	0.59	-1.03	-0.69	-0.97	-0.7866	-0.7216	-0.7027	-2.4052	-1.2805	-0.9467	0.19	0.4	-0.7131	0.0144	-1.4739	-0.0036	-0.8232	-0.7216	-1.2805	0.2988	-0.7131	0	0
Tb927.5.4470	hypothetical protein, conserved	ZUnknown		11.8474	-0.2	-0.73	-0.97	-0.62	-0.7225	-0.668	-0.7858	-0.4675	-0.111	0.1809	0.12	0.25	-0.3771	0.0426	-0.1047	-0.4408	-0.7844	-0.7225	-0.111	0.1865	-0.1047	0	0
Tb927.8.1960	NOT11	RNA.degradation	0.343	10.4231	0.4	0.33	-0.58	-0.2	-0.7037	-0.8812	-0.7228	-0.999	-0.2893	0.0698	-0.23	-0.32	-0.889	-0.5995	-0.9714	0.3654	-0.3775	-0.7228	-0.2893	-0.2743	-0.889	0	0
Tb927.4.2180	60S ribosomal protein L35a	Ribosome	0.456	11.4419	0.15	-0.61	-0.74	-0.97	-0.5322	-0.724	-0.9633	-2.7193	-1.2944	-1.207	-0.56	-0.19	-1.4739	-0.5353	-1.4344	-0.1805	-0.8504	-0.724	-1.2944	-0.3632	-1.4344	0	0
Tb927.11.15180	hypothetical protein, conserved	ZUnknown	0.378	9.2831	1.2	1.66	-1.84	-1.74	-0.325	-0.8123	-0.7248	-1.1872	-0.8135	-0.5658	0.29	-0.18	-1.5995	-0.6439	-1.0589	1.4483	-1.7891	-0.7248	-0.8135	0.0741	-1.0589	0	0
Tb927.3.3280	vacuolar protein sorting-associated protein 4, putative (VPS4)	Lysosome			0.05	0.07	-0.07	-0.25	-0.6917	-0.8267	-0.7256	-1.3369	-0.8368	-0.361	0.11	-0.36	-0.6215	-0.5353	-0.737	0.06	-0.1572	-0.7256	-0.8368	-0.1059	-0.6215	0	0
Tb927.4.3840	nucleolar protein, putative	rRNA.tRNA.process	0.401	10.9751	1.23	0.88	0.08	0.03	-0.6945	-0.7258	-0.8467	-0.1168	-0.0819	0.0039	0.48	0.18	-0.7612	-0.5995	-0.8625	1.0656	0.0552	-0.7258	-0.0819	0.3378	-0.7612	0	0
Tb927.6.5060	hypothetical protein, conserved	ZUnknown	0.369		0.86	0.67	-2.25	-2.56	-0.9323	-0.6269	-0.728	-2.5829	-1.5115	-1.4528	0.09	0.39	-1.0291	-0.5353	-1.2863	0.7681	-2.3967	-0.728	-1.5115	0.2478	-1.0291	0	0
Tb927.6.4180	POMP32	Mito.membrane	0.389	10.1687	0.19	-0.47	-0.79	-1.06	-0.7289	-0.7814	-0.6698	-1.4838	-1.1509	-0.8347	-0.87	-0.82	-0.4941	-0.415	-0.889	-0.1026	-0.9187	-0.7289	-1.1509	-0.8448	-0.4941	0	0
Tb927.3.4720	dynamin DLP1	Vesicular.transport		11.4041	0.11	-0.34	-0.15	-0.14	-0.6389	-0.7292	-0.8398	-1.0653	-0.9988	-0.6639	-0.34	-0.07	-0.6666	-0.2345	-0.5146	-0.0975	-0.145	-0.7292	-0.9988	-0.1987	-0.5146	0	0
Tb927.1.2570	coatomer beta subunit (beta-coP)	Vesicular.transport	0.368		-0.05	-0.25	0.59	0.82	-0.5482	-0.7292	-0.7458	-0.4084	-0.3448	0.0125	-0.21	-0.16	-0.7612	-0.2863	-0.6215	-0.1465	0.7096	-0.7292	-0.3448	-0.1848	-0.6215	0	0
Tb927.10.11590	nicotinate phosphoribosyltransferase, putative	Enzyme	0.366	10.7245	-0.19	-1.09	-0.22	-0.4	-0.5034	-0.7297	-0.8102	-0.812	-0.4907	-0.2353	-0.58	-0.58	-0.6897	-0.5778	-0.7131	-0.5709	-0.3072	-0.7297	-0.4907	-0.58	-0.6897	0	0
Tb927.9.8720	fructose-1,6-bisphosphatase (FBPase)	Glucose.glycerol	0.401	10.2058	0.49	0.85	0.46	0.25	-0.4522	-0.8326	-0.7299	-0.7276	-0.3512	-0.2864	0.12	0.83	-0.5995	-0.1844	-0.737	0.6812	0.3588	-0.7299	-0.3512	0.5182	-0.5995	0	0
Tb927.11.1150	radial spoke protein RSP3, putative	Cytoskeleton	0.408	11.4954	-0.25	-0.82	-0.67	-1	-0.585	-0.7881	-0.7304	-0.901	-0.5491	-0.3792	0.54	-0.23	-0.7612	-0.5995	-0.7612	-0.507	-0.8256	-0.7304	-0.5491	0.2058	-0.7612	0	0
Tb927.4.2670	pyroglutamyl-peptidase I, putative (PPI)	Protease	0.385	10.2131	0	0	-0.29	-0.51	-0.9375	-0.7306	-0.5779	-1.1502	-0.7275	-0.2043	-0.76	-0.68	-0.4739	-0.5778	-1.2515	0	-0.3958	-0.7306	-0.7275	-0.7194	-0.5778	0	0
Tb927.7.2240	hypothetical protein, conserved	ZUnknown	0.39	10.9076	0.25	0.65	0.45	0.3	-0.5761	-0.7311	-0.8206	-0.5146	-0.4574	-0.26	0.2	-0.06	-0.9714	-0.1047	-0.9434	0.4638	0.3769	-0.7311	-0.4574	0.0758	-0.9434	0	0
Tb927.2.4530	intraflagellar transport protein IFT43	Cytoskeleton	0.369		-1.12	-1.18	-0.56	-1.15	-0.7322	-0.8605	-0.7148	-2.4062	-1.8296	-1.3535	-1.35	-0.85	-1.0893	-0.8365	-0.9714	-1.1497	-0.825	-0.7322	-1.8296	-1.0784	-0.9714	0	0
Tb927.7.4350	hypothetical protein, conserved	ZUnknown	0.365	9.2119	0.53	0.13	-1.79	-1.84	-0.5798	-0.735	-1.159	-1.9279	-1.0989	-1.0296	0.14	-0.73	-1.3959	-0.1681	-1.5995	0.3438	-1.8148	-0.735	-1.0989	-0.2304	-1.3959	0	0
Tb927.11.1230	hypothetical protein, conserved	ZUnknown	0.404	11.7181	1.2	1	-0.15	0.99	-0.6766	-0.7365	-0.7778	1.0353	0.3378	0.559	2.18	0.23	-1.2176	-0.2515	-1.1203	1.1035	0.5298	-0.7365	0.559	1.5121	-1.1203	0	0
Tb927.11.7380	glycerol-3-phosphate dehydrogenase (FAD-dependent), mitochondrial, TAO complex	Glucose.glycerol	0.402	11.6751	-0.21	-0.45	-0.09	0.04	-0.5915	-0.7368	-0.7391	-0.4615	-0.2453	-0.1315	-0.08	0.01	-0.454	-0.2345	-0.074	-0.325	-0.0235	-0.7368	-0.2453	-0.0343	-0.2345	0	0
Tb927.10.14330	Utp14 protein, putative	ZUnknown	0.409	11.7536	0.48	0.29	-0.04	-0.03	-0.7161	-0.7368	-1.0033	0.2087	-0.3489	0.0807	0.54	0.37	-1	-0.3959	-1.152	0.3881	-0.035	-0.7368	0.0807	0.4575	-1	0	0
Tb927.11.13180	POMP10	Mito.membrane	0.391	11.4903	-0.21	-1.1	-0.84	-1.06	-0.7383	-0.852	-0.7002	-0.3667	-0.9498	-0.3819	0.01	0.26	-1.8365	-1.0291	-1.4344	-0.5874	-0.9458	-0.7383	-0.3819	0.1404	-1.4344	0	0
Tb927.10.9410	selenophosphate synthetase, putative	Enzyme	0.391	10.4778	-0.08	0.76	-0.47	-0.62	-0.7318	-0.7387	-0.7433	-0.7696	-0.7794	-0.3549	-0.07	0.59	-1.4344	-1.6439	-0.9714	0.4003	-0.5431	-0.7387	-0.7696	0.2974	-1.4344	0	0
Tb927.10.4130	NADH-ubiquinone oxidoreductase complex I subunit, putative,NDUFA5/B13 subunit	Mito.e.transport	0.413	11.0748	0.54	1.3	-0.38	-0.51	-0.7398	-0.7584	-0.4997	-0.3655	-0.0589	0.14	0.92	0.19	-1.2515	-1.5146	-1	0.9695	-0.4435	-0.7398	-0.0589	0.6007	-1.2515	0	0
Tb927.9.5440	actin, putative	Cytoskeleton		10.5812	-0.4	0.17	0.2	-0.12	-0.7407	-0.6698	-0.7435	-1.1595	-0.3691	-0.1736	-0.3	0.27	-0.5778	-0.1844	-0.4739	-0.087	0.0489	-0.7407	-0.3691	0.013	-0.4739	0	0
Tb927.3.1380	ATP synthase subunit beta, mitochondrial (ATPB)	Mito.e.transport	0.399	11.432	-0.39	-1.06	0.49	0.56	-0.6432	-0.742	-0.7931	-0.7304	-0.3762	-0.1686	-0.15	0.23	-0.9434	-0.454	-0.8365	-0.6865	0.5254	-0.742	-0.3762	0.0525	-0.8365	0	0
Tb927.10.4320	hypothetical protein, conserved	ZUnknown			0.38	0.13	0.1	0.21	-0.6867	-0.7755	-0.7425	-0.5522	-0.7329	-0.4724	1.14	0.4	-1.0893	-1	-1.737	0.2604	0.156	-0.7425	-0.5522	0.8169	-1.0893	0	0
Tb927.3.5060	Ankyrin repeats (many copies)/Ankyrin repeats (3 copies), putative	ZUnknown	0.376	10.6961	0.63	-0.3	0.61	0.33	-0.717	-0.8506	-0.7428	-1.3433	-0.7058	-0.467	0.03	0.24	-1.1203	-0.4344	-1.4344	0.2387	0.4768	-0.7428	-0.7058	0.1388	-1.1203	0	0
Tb927.8.4590	hypothetical protein, conserved	ZUnknown	0.363	10.1573	1.17	0.57	-0.79	-1.03	-0.5688	-0.7439	-0.7519	-1.9369	-1.2068	-0.7547	0.3	0.6	3.1043	2.0461	3.9928	0.901	-0.905	-0.7439	-1.2068	0.4578	3.1043	0	0
Tb927.8.7970	hypothetical protein, brucei-evansi-specific	ZUnknown		11.2825	0.05	-0.54	0.69	0.99	-0.5255	-0.7447	-1.0967	-0.5364	-0.346	-0.2098	0.22	0.3	-0.2515	0.1506	-0.2688	-0.215	0.8478	-0.7447	-0.346	0.2606	-0.2515	0	0
Tb927.9.11380	60S ribosomal protein L23	Ribosome		8.9658	0.42	0.42	-0.81	-1.18	-0.6155	-0.7616	-0.7455	-2.7316	-1.8705	-1.0447	-0.15	-0.24	-1.2515	-0.454	-1.3585	0.42	-0.9832	-0.7455	-1.8705	-0.1943	-1.2515	0	0
Tb927.10.14640	Rtf2 RING-finger, putative	ZUnknown	0.327	9.6582	0.14	1.02	-1.89	-2.32	-0.7285	-0.7458	-0.7624	-2.4891	-2.2635	-1.4895	-0.21	-0.52	-1.2176	-0.2515	-1.4739	0.6461	-2.089	-0.7458	-2.2635	-0.3567	-1.2176	0	0
Tb927.9.8810	hypothetical protein, conserved	ZUnknown			1	1.15	-1.84	-2	-0.8336	-0.7461	-0.641	-2.2731	-1.4985	-1.0521	-0.29	0.03	-1.6439	-0.2176	-1.6439	1.0769	-1.9178	-0.7461	-1.4985	-0.1211	-1.6439	0	0
Tb927.1.3820	ATP synthase subunit, putative	Mito.e.transport	0.444		0.38	0.43	-1.84	-2.18	-1.0192	-0.7462	-0.6146	-2.4588	-1.4013	-1.4092	-0.03	-0.13	-0.9434	-0.152	-1.4739	0.4052	-2	-0.7462	-1.4092	-0.0791	-0.9434	0	0
Tb927.11.10760	KIN-D kinesin, associated with sub-pellicular microtubules, essential	Cytoskeleton	0.397	11.4014	1.05	0.49	0.86	0.59	-0.7245	-0.7464	-0.8282	-0.1897	-0.196	0.0561	0.85	0.51	-1.2176	-0.6897	-1.0893	0.797	0.7313	-0.7464	-0.1897	0.69	-1.0893	0	0
Tb927.4.3140	Homologue of yeast SDO1 and human SBDS, involved in 60S ribosome maturation	rRNA.tRNA.process	0.412		1.18	1.05	0.01	-0.2	-0.7466	-0.824	-0.4872	-0.482	-0.6049	-0.2709	0.76	0.44	-1.5146	-0.2688	-1.2863	1.1165	-0.0912	-0.7466	-0.482	0.6089	-1.2863	0	0
Tb927.10.9400	branch point binding protein SF1, putative	RNA.processing	0.402	9.9513	-0.19	-1.49	-0.6	-0.92	-0.7742	-0.7468	-0.5363	-1.9788	-1.031	-0.6535	-1.01	-0.65	-0.6439	-0.6215	-0.304	-0.6983	-0.7511	-0.7468	-1.031	-0.8188	-0.6215	0	0
Tb927.5.3820	aspartate carbamoyltransferase, putative	Nucleotides	0.389		0.26	0.38	-0.51	-0.71	-0.745	-0.7471	-0.8811	-0.8819	-1.029	-0.524	0.09	0.01	-0.6666	-0.6439	-0.9714	0.3212	-0.6065	-0.7471	-0.8819	0.0506	-0.6666	0	0
Tb927.8.8280	hypothetical protein, conserved, no domains, K-specific	ZUnknown		10.4429	1.47	1.51	0.28	0.33	-0.5311	-0.7475	-0.9099	-0.7486	-0.4611	-0.2021	0.82	0.67	-0.8365	-0.6439	-0.9434	1.4901	0.3052	-0.7475	-0.4611	0.7469	-0.8365	0	0
Tb927.9.13380	phosphoinositide-binding protein, putative	Enzyme	0.372	11.6604	-2.08	-2.52	0.82	0.43	-0.6138	-0.7477	-0.9613	-0.8227	-0.348	0.2192	0.11	0.52	-0.5353	-0.3771	-0.9434	-2.2833	0.6381	-0.7477	-0.348	0.3295	-0.5353	0	0
Tb927.7.7410	oxidoreductase, putative	Mito.pathway	0.341	10.9643	0.32	-0.19	-0.18	-0.38	-0.7478	-0.6596	-0.789	-1.0311	-0.3931	0.0446	-0.37	0.24	-0.9159	0.1243	-1.0589	0.0874	-0.2765	-0.7478	-0.3931	-0.033	-0.9159	0	0
Tb927.3.2310	flagellar component,PACRGA	Cytoskeleton		10.332	0.72	1.06	1.13	1.08	-0.5817	-0.7498	-0.7557	-1.2941	-0.4182	-0.1975	0.05	0.51	-0.8625	-0.6215	-1.4344	0.9	1.1052	-0.7498	-0.4182	0.2983	-0.8625	0	0
Tb927.10.7120	hypothetical protein, conserved	ZUnknown	0.403		0.19	0.46	-0.09	-0.22	-0.6433	-0.841	-0.75	-1.3202	-0.9509	-0.3179	-0.09	0.36	-0.7859	-0.4941	-1.152	0.3313	-0.1535	-0.75	-0.9509	0.1525	-0.7859	0	0
Tb927.1.1210	conserved protein, unknown function	ZUnknown	0.408	9.9944	1.34	1.41	-1.12	-1.64	-0.8887	-0.75	-0.6336	-2.0314	-1.5761	-0.9708	-0.13	0.88	-1.3219	0.111	-1.3219	1.3754	-1.3567	-0.75	-1.5761	0.4616	-1.3219	0	0
Tb927.9.8380	hypothetical protein, conserved	ZUnknown	0.374	10.1861	0.84	-0.63	-0.92	-1.29	-0.5796	-0.8375	-0.7503	-2.7393	-1.6567	-1.5436	-1.25	-0.68	-1.2176	-0.1844	-1.5146	0.2846	-1.0932	-0.7503	-1.6567	-0.937	-1.2176	0	0
Tb11.02.5105	POMP15	Mito.membrane			0.3	-0.18	-2.47	-2.56	-0.8582	-0.5426	-0.7505	-2.8092	-1.1091	-1.6698	-0.8	-0.44	-1.0291	-0.7612	-1.4344	0.0799	-2.5143	-0.7505	-1.6698	-0.6088	-1.0291	0	0
Tb927.11.13010	hypothetical protein	ZUnknown	0.402		0.81	0.41	-1.18	-1.4	-0.8902	-0.7515	-0.4922	-1.8442	-1.2108	-1.1038	0.01	-0.05	-1.5564	-0.7859	-1.3959	0.6238	-1.2858	-0.7515	-1.2108	-0.0197	-1.3959	0	0
Tb927.11.5960	hypothetical protein, conserved, no domains, no yeast or human match	ZUnknown		9.6018	1.34	1.5	-0.69	-0.84	-0.2615	-0.7516	-0.9122	-2.1744	-1.4093	-0.9582	-0.31	-0.15	-0.9434	-0.5778	-1.1844	1.4222	-0.7631	-0.7516	-1.4093	-0.2278	-0.9434	0	0
Tb927.10.8330	S. cerevisiae PSP1 homologue, putative	ZUnknown		9.6129	0	0	-0.69	-0.32	-0.5108	-0.9246	-0.7521	-1.3938	-0.7066	-0.2835	0.68	-0.55	-0.9159	-1.8365	-0.889	0	-0.4932	-0.7521	-0.7066	0.1923	-0.9159	0	0
Tb927.10.10170	PRL1 / Prp46	RNA.processing	0.334		-0.44	-1.02	-0.6	-0.94	-0.7524	-0.7193	-0.8484	-1.7123	-0.8618	-0.577	-0.78	0.12	-1.4344	-0.1681	-0.7131	-0.701	-0.76	-0.7524	-0.8618	-0.2609	-0.7131	0	0
Tb927.6.3100	intraflagellar transport protein IFT46	Cytoskeleton	0.423	10.6821	1.33	0.67	0.46	0.52	-0.547	-0.7525	-0.7611	-1.0339	-0.236	-0.0411	0.74	0.86	-0.811	-0.5778	-1.4344	1.0374	0.4903	-0.7525	-0.236	0.8012	-0.811	0	0
Tb927.11.12670	TYW3 homologue, phe-tRNA modification, reading frame maintenance	Translation	0.363	10.1737	-0.04	-0.08	-0.97	-1.22	-0.6938	-1	-0.7525	-0.7939	-0.2147	-0.3045	0	-0.1	-1.5995	-0.2515	-1.5146	-0.0599	-1.0896	-0.7525	-0.3045	-0.0491	-1.5146	0	0
Tb927.9.3390	Calmodulin-binding, putative	ZUnknown	0.385	10.5971	0.29	0.35	0.57	0.3	-0.8737	-0.7531	-0.6511	-0.8167	-0.4817	-0.0857	0.84	0.91	-0.811	-0.2009	-0.9434	0.3203	0.4413	-0.7531	-0.4817	0.8754	-0.811	0	0
Tb927.11.4530	N-acetyltransferase subunit ARD1 (ARD1)	Enzyme	0.403		0.37	1.23	-0.47	-0.86	-0.7584	-0.7538	-0.511	-1.7118	-1.0744	-0.8278	0.13	0.5	-1	-0.737	-1.0291	0.8632	-0.6519	-0.7538	-1.0744	0.3268	-1	0	0
Tb927.7.4120	hypothetical protein, conserved, no domains, K-specific	ZUnknown	0.391	11.3399	0.08	-0.2	0.69	0.45	-0.6781	-0.7547	-0.9703	-0.7367	-0.4287	-0.1449	0.69	0.84	-0.6666	-0.1203	-0.9159	-0.0532	0.575	-0.7547	-0.4287	0.7669	-0.6666	0	0
Tb927.8.1750	DRE2, iron-sulfur cluster Fe-S	Enzyme	0.379	9.2621	0.64	0.93	-0.32	-0.71	-0.6431	-0.98	-0.7553	-1.7995	-1.1216	-0.818	0.82	0.5	-1.2515	-0.5564	-0.9714	0.7923	-0.5019	-0.7553	-1.1216	0.6689	-0.9714	0	0
Tb927.11.6620	nucleic acid binding protein,possible AIR1 homologue	rRNA.tRNA.process	0.326	10.5157	0.14	-0.25	-0.29	-0.47	-0.8937	-0.7555	-0.7018	-1.58	-0.9408	-0.6104	-0.45	0	-0.9434	-1.3585	-0.9714	-0.0419	-0.3772	-0.7555	-0.9408	-0.2075	-0.9714	0	0
Tb927.9.6920	hypothetical protein, conserved	Cytoskeleton	0.385	10.6457	0.53	-0.13	0.73	0.59	-0.7061	-0.7566	-0.8337	-0.9474	-0.2796	-0.0499	0.13	0.21	-0.8365	-0.1844	-1.3219	0.2374	0.6617	-0.7566	-0.2796	0.1706	-0.8365	0	0
Tb927.10.840	FAZ6 flagellar attachment zone protein	Cytoskeleton		12.7292	0.55	-0.15	0.88	1.16	-0.6045	-0.7575	-0.9037	0.8545	0.5235	0.5198	0.85	0	-0.7131	-0.6215	-0.9159	0.242	1.0268	-0.7575	0.5235	0.4867	-0.7131	0	0
Tb927.9.12110	6-phosphogluconate dehydrogenase, decarboxylating (gnD)	PPP	0.419		0.01	-0.51	-0.23	-0.18	-0.5078	-0.7846	-0.7578	-0.7703	-0.3689	-0.366	0.11	0.41	-0.2009	-0.415	-0.3219	-0.2267	-0.2048	-0.7578	-0.3689	0.2678	-0.3219	0	0
Tb927.7.7380	LSm3	RNA.processing			-0.39	0.16	-2.25	-2.84	-1.3276	-0.759	-0.7249	-2.3351	-1.7118	-1.683	-0.78	-1.12	-2.2515	-0.3585	-2.1203	-0.0889	-2.515	-0.759	-1.7118	-0.94	-2.1203	0	0
Tb927.11.880	cyclophilin a,cyclophilin type peptidyl-prolyl cis-trans isomerase (CYPA)	Chaperone		9.5887	-0.7	-0.82	0.11	-0.2	-0.3423	-0.7591	-1.2007	-2.4635	-0.9914	-1.0691	-0.03	-0.15	-1.0291	-0.6215	-1.3585	-0.7588	-0.0367	-0.7591	-1.0691	-0.0888	-1.0291	0	0
Tb927.10.7230	hypothetical protein, conserved, 7 nucleoside diphostate kinase domains	Enzyme	0.362	13.0429	-0.22	-0.42	0.43	0.38	-0.661	-0.7594	-1.0337	0.1134	-0.2194	0.1096	-0.33	0.21	-0.737	-0.2009	-0.5995	-0.3165	0.4052	-0.7594	0.1096	-0.0349	-0.5995	0	0
Tb927.3.3560	U-box domain containing protein, putative	ZUnknown	0.391	11.7777	0.02	-0.02	0.5	0.46	-0.5917	-0.7596	-0.9988	-0.7729	-0.5775	-0.2901	0.27	0.43	-0.9159	-0.6215	-0.9714	0.0001	0.4801	-0.7596	-0.5775	0.3522	-0.9159	0	0
Tb927.9.11260	nucleoside diphosphate kinase, putative	Nucleotides	0.343	10.2228	-1.22	-0.88	-0.94	-0.92	-0.7129	-0.7597	-0.9751	-1.827	-1.4218	-1.0249	-0.81	-0.8	-0.5778	-0.9434	-1	-1.04	-0.93	-0.7597	-1.4218	-0.805	-0.9434	0	0
Tb927.11.16440	Transmembrane protein 18, putative	ZUnknown			0	0	-2.32	-2.64	-0.9434	-0.7614	-0.4389	-2.1504	-1.4582	-1.1802	-0.09	-0.71	-0.9159	-1.9434	-0.9434	0	-2.4711	-0.7614	-1.4582	-0.3669	-0.9434	0	0
Tb927.8.4820	eIF4G3	Translation	0.385	11.3236	-0.39	-0.8	-0.54	-0.43	-0.7616	-0.8033	-0.7195	-0.8804	-0.7524	-0.0795	-0.48	0.04	-1.0893	-0.2345	-1.0589	-0.5805	-0.484	-0.7616	-0.7524	-0.1967	-1.0589	0	0
Tb927.7.2160	hypothetical protein, conserved, no domains, no yeast or human match	ZUnknown	0.367	11.4944	0.16	-0.11	-0.76	-0.92	-0.4741	-0.7626	-1.001	0.1519	-0.3647	-0.015	0.41	-0.1	-1.3585	-0.7612	-1.737	0.0313	-0.8378	-0.7626	-0.015	0.1774	-1.3585	0	0
Tb927.11.15350	RBP39	RNA.binding	0.384	10.0967	0.04	-0.18	-1.56	-1.6	-0.9135	-0.7633	-0.5496	-1.7237	-1.0769	-1.0092	-0.2	0.16	-0.9159	-0.6439	-0.2176	-0.0658	-1.5799	-0.7633	-1.0769	-0.0088	-0.6439	0	0
Tb927.10.13360	EF-Tu Mitochondrial elongation factor Tu	Mito.translation	0.415	10.8564	0.33	-0.19	-0.25	-0.4	-0.7269	-0.8225	-0.7654	-0.5587	-0.759	-0.3222	-0.18	-0.2	-1.7859	-0.1361	-1.2176	0.0933	-0.3231	-0.7654	-0.5587	-0.19	-1.2176	0	0
Tb927.11.11470	KRIPP14 Mitchondrial SSU ribosomal associated (PPR)	Mito.translation	0.348		-0.21	-1.14	-1.32	-1.79	-0.7655	-0.9548	-0.6138	-1.919	-1.4318	-1.0663	-0.55	-0.32	-1.5995	-1.5146	-1.1844	-0.6013	-1.5359	-0.7655	-1.4318	-0.4304	-1.5146	0	0
Tb927.11.3500	hypothetical protein, RBD	RNA.binding			0.07	-0.16	0.43	0.37	-0.7368	-0.7657	-0.8416	0.1117	-0.1004	0.0107	0.86	0.68	-0.7859	-0.6439	-0.811	-0.0404	0.4003	-0.7657	0.0107	0.7728	-0.7859	0	0
Tb927.7.2500	proteasome regulatory ATPase subunit 1 (RPT1)	Ubiquitin.proteasome	0.417		0.72	0.89	0.43	0.28	-0.7661	-0.8303	-0.7658	-1.1025	-0.6795	-0.3668	0.18	0.22	-0.6897	-0.6215	-0.8625	0.8075	0.3569	-0.7661	-0.6795	0.2001	-0.6897	0	0
Tb927.10.1170	intraflagellar transport protein IFT172	Cytoskeleton		12.6488	0.09	-0.11	0.77	0.59	-0.6178	-0.7665	-1.0839	0.0831	0.0301	0.217	0.07	0.18	-0.7859	-0.304	-0.8625	-0.0065	0.6828	-0.7665	0.0831	0.126	-0.7859	0	0
Tb927.9.14290	CIF2 cytokinesis initiation factor	Cytoskeleton	0.333	10.7296	-0.29	-0.65	0.12	-0.18	-0.5672	-0.7672	-0.8878	-0.9688	-0.6374	-0.4725	-0.01	0.02	-0.7131	-0.2345	-0.6439	-0.4588	-0.0222	-0.7672	-0.6374	0.0051	-0.6439	0	0
Tb927.10.4270	coatomer zeta subunit, (zeta-CoP)	Vesicular.transport	0.4	10.0084	-1.34	-1.49	-0.94	-1.36	-0.7678	-1.0245	-0.4946	-2.3962	-1.2451	-1.0764	-0.9	-1.36	-1.5146	-2.1844	-1.3219	-1.4131	-1.1348	-0.7678	-1.2451	-1.1117	-1.5146	0	0
Tb927.6.4390	kinesin	Cytoskeleton	0.386		0.59	0.04	0.48	0.55	-0.6252	-0.7689	-0.8268	0.1459	0.0571	0.2611	0.02	0.19	-0.8365	-0.415	-0.7612	0.3411	0.5154	-0.7689	0.1459	0.1075	-0.7612	0	0
Tb927.11.1710	mitochondrial RNA binding protein 1,gBP21, MRP1 (GBP21)	Mito.RNA	0.351	9.8704	-0.67	0.01	-0.81	-1	-0.769	-1.0095	-0.5509	-2.3919	-1.4204	-1.1525	-0.5	-0.13	-1.3219	-0.6666	-1.1844	-0.2903	-0.9019	-0.769	-1.4204	-0.3032	-1.1844	0	0
Tb927.8.5380	ubiquitin fold modifier protein UFM1	Ubiquitin.proteasome			0.33	0	-0.69	-0.94	-0.9041	-0.7347	-0.7707	-2.4057	-1.0771	-0.9046	-0.27	-0.12	-1.1844	-0.454	-1.2863	0.1744	-0.8096	-0.7707	-1.0771	-0.1931	-1.1844	0	0
Tb927.11.3110	hypothetical protein, conserved	Mito.membrane	0.355		-0.13	0.79	-0.6	-0.92	-0.8348	-0.7713	-0.6876	-2.1272	-1.0635	-0.7962	-0.16	0.36	-1.152	-0.9434	-0.811	0.4021	-0.7511	-0.7713	-1.0635	0.1233	-0.9434	0	0
Tb927.10.10340	structural maintenance of chromosome 2 (SMC2)	Chromatin	0.379		0.26	0.37	0.11	0.31	-0.7718	-0.8226	-0.6577	0.2547	-0.018	0.3418	0.03	0.34	-1	-0.454	-0.889	0.316	0.2135	-0.7718	0.2547	0.1933	-0.889	0	0
Tb927.8.5150	hypothetical protein, conserved	ZUnknown		8.7482	-1.67	-1.65	-2.74	-2.74	-0.7729	-0.7855	-0.6547	-2.6372	-2	-2.0332	-0.12	-1.64	-1.2176	-1.1203	-1.0291	-1.66	-2.74	-0.7729	-2.0332	-0.6884	-1.1203	0	0
Tb927.11.16760	Tric complex alpha subunit (TCP-1-alpha)	Chaperone	0.394		-0.3	-1.1	0.56	0.1	-0.5644	-0.7734	-0.8563	-1.2765	-0.4508	-0.4616	-0.5	0.15	-0.9434	-0.454	-1	-0.6452	0.3483	-0.7734	-0.4616	-0.1387	-0.9434	0	0
Tb927.7.820	dynein arm light chain, axonemal, putative	Cytoskeleton	0.416	10.5147	0.26	1.14	0.07	-0.2	-0.9586	-0.7734	-0.7227	-1.0977	-0.8643	-0.5269	1.38	0.33	-0.737	0.0841	-1	0.7661	-0.0587	-0.7734	-0.8643	0.9485	-0.737	0	0
Tb927.10.15720	Proteasome regulatory non-ATP-ase subunit 9 (RPN9)	Ubiquitin.proteasome	0.373	11.0788	-0.15	-0.74	0.68	0.52	-0.6474	-0.7736	-0.8657	-1.1399	-0.4903	-0.3115	-0.42	0.15	-0.811	-0.2863	-0.9159	-0.415	0.6022	-0.7736	-0.4903	-0.107	-0.811	0	0
Tb927.11.11210	paraflagellar rod protein PFC17	Cytoskeleton	0.381	10.7108	0.06	0.3	-0.36	-0.56	-0.7737	-0.8206	-0.7107	-1.7134	-1.2038	-0.878	-0.5	-0.3	-0.7612	-0.2009	-0.737	0.185	-0.4565	-0.7737	-1.2038	-0.3965	-0.737	0	0
Tb927.5.4510	hypothetical protein, conserved	ZUnknown	0.318	8.8796	0.82	-0.38	-2.4	-2.56	-0.9956	-0.4779	-0.7744	-1.8149	-0.9556	-1.0977	0.09	0.42	-0.8365	-2.4739	-1.9434	0.3413	-2.4778	-0.7744	-1.0977	0.2644	-1.9434	0	0
Tb927.10.8560	small GTPase, putative (RAB23)	Vesicular.transport	0.355	10.4051	0.42	1.38	-0.38	-0.79	-0.8041	-0.7749	-0.64	-1.838	-1.2115	-1.1622	-0.18	0.18	-0.8625	-1.152	-0.9434	0.9784	-0.5705	-0.7749	-1.2115	0.0112	-0.9434	0	0
Tb927.11.4920	hypothetical protein, conserved	ZUnknown	0.405	9.9469	-0.23	-0.32	-0.15	-0.36	-0.66	-0.7751	-0.8991	-1.4946	-0.3605	-0.0935	0.57	0.48	-0.811	-0.7859	-1.0291	-0.2743	-0.2512	-0.7751	-0.3605	0.5257	-0.811	0	0
Tb927.2.1810	transcription silencer (ISWI)	Chromatin	0.386	11.8619	0.47	0.3	-0.06	0.07	-0.6846	-0.7789	-0.7752	-0.0933	-0.3727	-0.0444	0.72	0.35	-0.8625	-0.1844	-0.9714	0.3875	0.0065	-0.7752	-0.0933	0.5468	-0.8625	0	0
Tb927.11.7890	ZC3H44	RNA.binding	0.34	10.9958	-0.77	-0.42	-0.54	-0.71	-0.7756	-0.7247	-0.791	-1.1597	-0.8602	-0.4184	-0.49	-0.48	-0.5564	-0.152	-0.3401	-0.5844	-0.6225	-0.7756	-0.8602	-0.485	-0.3401	0	0
Tb927.10.2940	Soluble NSF attachment protein, SNAP, putative	ZUnknown	0.368	10.5147	1.43	0.94	-0.97	-1.32	-0.8418	-0.7757	-0.4635	-1.9234	-1.6464	-1.0196	0.55	0.27	-0.5778	-0.3401	-0.9434	1.2057	-1.1344	-0.7757	-1.6464	0.4168	-0.5778	0	0
Tb927.10.4450	stress-inducible protein STI1-like, putative	Chaperone		10.115	0.14	-0.8	-0.64	-0.86	-0.776	-0.8573	-0.5413	-1.5021	-0.8909	-0.8355	0.2	0.06	-0.3771	-0.9159	-0.1844	-0.2548	-0.7458	-0.776	-0.8909	0.1317	-0.3771	0	0
Tb927.7.2980	Nitroreductase family, putative	ZUnknown		10.3343	1.71	2.4	-0.97	-1.15	-0.8349	-0.7763	-0.5242	-0.8671	-0.8242	-0.8178	0.52	-0.2	-0.4941	-0.737	-1.1203	2.0959	-1.0572	-0.7763	-0.8242	0.2045	-0.737	0	0
Tb927.11.14460	ADP-ribosylation factor GTPase activating protein 1, putative	Vesicular.transport	0.371	10.4605	0.52	0.9	-0.01	-0.29	-0.7145	-0.8758	-0.7769	-1.7867	-0.8732	-0.9336	-0.04	0.22	-0.889	-0.9434	-0.6666	0.7225	-0.1432	-0.7769	-0.9336	0.0958	-0.889	0	0
Tb927.10.14040	vacuolar ATP synthase subunit c, putative	Lysosome	0.35	10.3465	0.26	-0.59	-0.56	-0.42	-0.8992	-0.7773	-0.7285	-1.1795	-0.8294	-0.4621	-0.57	-0.36	-0.4941	-0.3401	-0.415	-0.1033	-0.4883	-0.7773	-0.8294	-0.4612	-0.415	0	0
Tb927.8.2200	terbinafine resistance locus protein (yip1), putative	ZUnknown	0.308	9.983	-0.88	-1.68	-0.71	-1.09	-0.9696	-0.7776	-0.735	-2.0229	-1.439	-1.1828	-0.98	-1.05	-0.1681	-0.5564	-0.6439	-1.2252	-0.8875	-0.7776	-1.439	-1.0146	-0.5564	0	0
Tb927.5.2730	hypothetical protein, conserved	ZUnknown	0.383	11.0795	1.81	1.34	-0.34	0.14	-0.7932	-0.7783	-0.4523	-0.7996	-0.6767	-0.5655	1.76	0.95	-1.1203	-1.5146	-1.4739	1.5941	-0.0801	-0.7783	-0.6767	1.4111	-1.4739	0	0
Tb927.6.2720	calcium-binding protein, putative	Calcium	0.385		0.46	-1.64	-0.49	-0.71	-0.7793	-0.9015	-0.5081	-1.53	-1.2255	-0.7581	-0.37	-0.33	-0.9159	-0.4739	-0.5778	-0.2375	-0.5958	-0.7793	-1.2255	-0.3499	-0.5778	0	0
Tb927.8.5600	transaldolase, putative	Glucose.glycerol	0.366	11.041	0.22	0	-0.2		-0.4681	-0.7917	-0.7796	-1.1216	-0.5692	-0.4463	-0.46	-0.25	0.3561	0.1506	0.3785	0.1142	-0.2	-0.7796	-0.5692	-0.3512	0.3561	0	0
Tb927.2.5240	PRP19	RNA.processing	0.338		-1	-0.37	-0.15	-0.47	-0.781	-0.7993	-0.675	-1.2271	-0.7128	-0.3744	-0.35	0.24	-1.2863	-0.1203	-0.8625	-0.6509	-0.3011	-0.781	-0.7128	-0.025	-0.8625	0	0
Tb927.10.13370	dynein light chain, putative,dynein Tctex1 family, putative	Cytoskeleton	0.391	9.7977	0.42	0.81	-0.71	-1.09	-0.6719	-0.7821	-0.8081	-1.9906	-1.0354	-1.0649	-0.21	0.02	-1.3585	-0.9714	-1.2176	0.6281	-0.8875	-0.7821	-1.0649	-0.0904	-1.2176	0	0
Tb927.2.1720	hypothetical protein, conserved	ZUnknown	0.379	8.7944	0.33	-0.42	-2.84	-3.06	-0.9949	-0.7831	-0.5276	-2.5774	-0.9901	-1.4039	-0.14	-0.3	-1.3219	-0.889	-1.5564	0.0032	-2.9458	-0.7831	-1.4039	-0.2178	-1.3219	0	0
Tb927.9.7520	hypothetical protein, conserved	ZUnknown	0.376	11.2264	-0.31	-0.55	-0.6	-0.58	-0.4495	-0.7844	-1.0115	-1.4721	-1.0991	-0.4698	0.55	-0.13	0.2141	0.2141	0.189	-0.425	-0.59	-0.7844	-1.0991	0.2497	0.2141	0	0
Tb927.9.12280	hypothetical protein, conserved	ZUnknown	0.322	9.7004	2.15	2.91	-1.64	-2.06	-0.7846	-0.7857	-0.5685	-1.0081	-0.3048	-0.6222	1.22	0.28	-1.0589	-1.2863	-1.1203	2.5795	-1.8348	-0.7846	-0.6222	0.8252	-1.1203	0	0
Tb927.5.1520	heat shock protein HslU1, in mitochondrion	Chaperone	0.424	11.4247	0.43	-0.97	-0.15	-0.45	-0.8733	-0.7384	-0.7852	-0.847	-0.9477	-0.6296	-0.16	-0.12	-0.7859	-0.2009	-1.0291	-0.1065	-0.2922	-0.7852	-0.847	-0.1399	-0.7859	0	0
Tb927.8.6660	paraflagellar rod protein PFC1	Cytoskeleton	0.41	11.557	-0.58	-1.4	1.56	1.19	-0.5654	-0.7853	-1.0078	-0.2774	0.0598	0.1858	-0.15	-0.16	-0.889	-0.415	-0.7859	-0.9325	1.3868	-0.7853	0.0598	-0.155	-0.7859	0	0
Tb927.8.7040	hypothetical protein, conserved	Mito.pathway	0.356	9.6618	0.12	-0.21	-1.6	-1.89	-0.7853	-0.8605	-0.7555	-1.8051	-1.1855	-1.1239	-0.38	-0.12	-1.0893	-0.7131	-1.3585	-0.0356	-1.7377	-0.7853	-1.1855	-0.2442	-1.0893	0	0
Tb927.9.3340	hypothetical protein, conserved	ZUnknown	0.421		0.06	-1.93	-1.6	-1.94	-1.0284	-0.7854	-0.5092	-2.5656	-1.1675	-1.2484	-0.1	-0.07	-1.4344	-0.2515	-1.3585	-0.6161	-1.76	-0.7854	-1.2484	-0.0849	-1.3585	0	0
Tb927.11.13760	hypothetical protein, conserved	ZUnknown	0.332		1.07	0.73	-1.74	-1.79	-0.7867	-0.7524	-0.7899	-2.2977	-1.1151	-0.8659	0.58	0.06	-0.1844	-0.454	0.2016	0.91	-1.7648	-0.7867	-1.1151	0.3433	-0.1844	0	0
Tb927.6.3170	hypothetical protein, conserved	ZUnknown	0.351	10.851	0.25	-0.08	-0.09	-0.07	-0.8224	-0.7868	-0.762	-1.1725	-0.6531	-0.4082	1.16	0.57	-1.3959	-1.1844	-1.8365	0.0944	-0.08	-0.7868	-0.6531	0.895	-1.3959	0	0
Tb927.10.14690	syntaxin, putative	Vesicular.transport	0.393		1.14	1.93	-1.25	-1.22	-0.8392	-0.788	-0.7467	-1.9333	-1.3816	-1.037	0.86	-0.17	0.7485	-0.0291	1.3448	1.5884	-1.2349	-0.788	-1.3816	0.435	0.7485	0	0
Tb927.11.7600	hypothetical protein, conserved	ZUnknown	0.389	11.1	0.52	1.18	0.57	0.55	-0.5964	-0.7881	-0.9678	-0.863	-0.4684	-0.277	0.86	0.82	-0.5995	-0.7131	-1.2176	0.8874	0.56	-0.7881	-0.4684	0.8401	-0.7131	0	0
Tb927.10.8000	P-loop nucleoside triphosphate hydrolase, EF hand domains	Enzyme	0.374	12.2761	-0.09	-0.66	0.03	-0.03	-0.7673	-0.7894	-0.8427	0.0565	-0.3769	0.1065	0.46	0.24	-0.5353	-0.6897	-0.5353	-0.347	0.0003	-0.7894	0.0565	0.3542	-0.5353	0	0
Tb927.11.5600	ATOM14 - POMP14	Mito.biogenesis	0.375	9.0307	0.39	-0.68	-1.09	-1.6	-1	-0.7896	-0.6196	-1.5053	-1.2252	-0.7119	0.06	-0.53	-0.9714	-2.0589	-0.9159	-0.048	-1.3226	-0.7896	-1.2252	-0.205	-0.9714	0	0
Tb927.8.5740	proteasome 26S non-ATPase subunit 9, putative	Ubiquitin.proteasome	0.372		-0.39	1.11	-1.22	-1.47	-0.7897	-0.7082	-0.8572	-1.8928	-0.3839	-0.9898	0.28	0.31	-0.7859	-0.6439	-2.3219	0.5468	-1.3396	-0.7897	-0.9898	0.2951	-0.7859	0	0
Tb927.3.880	Ankyrin repeats (3 copies), putative	ZUnknown	0.329		0.45	-0.7	-0.71	-0.69	-0.6666	-0.7907	-0.8273	-1.4935	-0.3793	-0.4905	-0.8	-0.12	-0.3401	-0.4344	0.111	-0.0133	-0.7	-0.7907	-0.4905	-0.4203	-0.3401	0	0
Tb927.8.1120	hypothetical protein, conserved	ZUnknown	0.393	9.1111	0.37	-0.38	-0.92	-1.6	-0.9111	-0.7908	-0.6856	-2.5143	-2.155	-1.5603	0.06	0.34	-1.4344	-0.5353	-1.2863	0.0432	-1.2203	-0.7908	-2.155	0.2068	-1.2863	0	0
Tb927.3.2380	hypothetical protein, conserved	ZUnknown	0.343	8.5584	2.24	-0.18	-2.64	-3.06	-0.7935	-0.8244	-0.4948	-2.5217	-1.5355	-1.4038	1.02	-0.1	-0.0145	0.251	-0.7859	1.4871	-2.8348	-0.7935	-1.5355	0.5661	-0.0145	0	0
Tb927.10.14720	PEX13 peroxin 13	Glycosome	0.353	10.5236	0.35	-0.56	-0.09	-0.58	-0.7945	-0.9187	-0.7903	-1.1134	0.0185	0.0621	-0.12	0.23	-0.2345	-0.415	0.0144	-0.0344	-0.3143	-0.7945	0.0185	0.0656	-0.2345	0	0
Tb927.10.5340	40S ribosomal protein S18	Ribosome		9.1319	-0.89	-0.85	-1.18	-1.03	-0.572	-0.7947	-0.9442	-2.6188	-1.3889	-1.0601	-1.62	-0.9	-1.889	-1.0291	-2.0589	-0.8699	-1.1031	-0.7947	-1.3889	-1.2155	-1.889	0	0
Tb927.10.11530	hypothetical protein, conserved	ZUnknown	0.382	9.3509	-1.65	0.11	-1.32	-1.47	-0.9412	-0.7954	-0.5391	-2.5105	-1.4177	-1.1664	-1.05	-0.1	-0.7612	-0.074	-0.415	-0.5168	-1.3931	-0.7954	-1.4177	-0.4982	-0.415	0	0
Tb927.11.16280	60S ribosomal protein L2 L8	Ribosome		9.8186	-0.66	-0.63	-1.22	-1.51	-0.4676	-0.7957	-0.8769	-2.8169	-1.5734	-1.3511	-0.93	-0.37	-1.2863	-0.7131	-1.2863	-0.6449	-1.3577	-0.7957	-1.5734	-0.623	-1.2863	0	0
Tb927.11.1020	ribokinase, putative	PPP	0.382	11.1434	-0.39	0.13	0.25	-0.15	-0.6915	-0.8104	-0.7961	-1.6705	-1.3051	-1.0248	-0.08	0.04	-0.7612	-0.4344	-1	-0.1067	0.0638	-0.7961	-1.3051	-0.0188	-0.7612	0	0
Tb927.6.3540	zinc-finger protein, conserved	Zinc.finger	0.336	10.7731	-0.48	-1.16	-0.34	-0.54	-0.8577	-0.7962	-0.7664	-1.0093	-0.6587	-0.2041	-0.55	0.11	-1.3219	-0.0893	-0.7859	-0.7803	-0.4365	-0.7962	-0.6587	-0.1826	-0.7859	0	0
Tb927.2.3000	hypothetical protein, conserved	ZUnknown	0.37	10.5999	0.09	-0.19	-1.06	-1.36	-0.7967	-0.8544	-0.6542	-1.779	-1.1295	-0.9029	0.16	0.46	-1.0589	-0.2863	-0.6666	-0.0432	-1.2022	-0.7967	-1.1295	0.3178	-0.6666	0	0
Tb927.10.10780	hypothetical protein, conserved	Mito.pathway	0.397		0.71	-0.08	-1.12	-1.4	-0.7967	-0.8037	-0.5465	-1.7627	-1.2825	-0.933	-0.59	-0.37	-0.9159	-0.6666	-1.1203	0.3684	-1.2532	-0.7967	-1.2825	-0.4758	-0.9159	0	0
Tb927.8.8000	hypothetical protein, conserved	ZUnknown		10.9701	0.34	0.5	-0.09	0.19	-0.7775	-0.8249	-0.7975	-1.003	-0.866	-0.6158	0.11	0.05	-0.7131	-0.7612	-1.2863	0.4222	0.0568	-0.7975	-0.866	0.0803	-0.7612	0	0
Tb927.9.11870	zinc finger protein, putative,predicted zinc finger protein, MIZ	DNA		10.8826	1.21	1.07	0.4	0.4	-0.8006	-0.9561	-0.6289	-0.7371	-0.0858	-0.2097	0.01	0	-0.737	-0.454	-0.889	1.1417	0.4	-0.8006	-0.2097	0.005	-0.737	0	0
Tb927.10.10630	hypothetical protein, conserved	ZUnknown	0.376	9.9773	0.36	0.16	-0.89	-0.92	-1.2672	-0.8023	-0.7542	-1.8018	-0.9457	-0.7096	0.4	-0.46	-2.737	-3.8365	-1.8365	0.2635	-0.9049	-0.8023	-0.9457	0.0332	-2.737	0	0
Tb927.11.13920	kinesin-II 85 Kd subunit, family 2	Cytoskeleton			0.59	0.19	-0.36	0	-0.8027	-0.7621	-0.8331	0.1809	-0.4223	-0.1434	0.64	0.2	-1.0291	-0.3585	-1.2176	0.4038	-0.1688	-0.8027	-0.1434	0.4367	-1.0291	0	0
Tb927.11.3550	NPA3/XAB1 homologue, interacts with XPA and with RNA pol II, required for pol II import into the nucleus.	Nuclear.transport	0.4		-0.53	-0.95	-0.29	-0.32	-0.914	-0.8035	-0.5183	-1.8787	-1.0315	-0.6299	-0.32	0.22	-0.8625	-0.4739	-1.5146	-0.7248	-0.3049	-0.8035	-1.0315	-0.0249	-0.8625	0	0
Tb927.9.13120	POMP8	Mito.membrane	0.343		-0.63	0.45	-1.74	-2.18	-0.8037	-0.821	-0.1455	-1.7799	-1.3397	-0.8004	-0.85	-0.94	-0.2345	0.1763	-0.454	0.0088	-1.9433	-0.8037	-1.3397	-0.8943	-0.2345	0	0
Tb927.11.11120	hypothetical protein, conserved	ZUnknown	0.387	10.0728	0.02	1.42	-1.74	-2.06	-1.0692	-0.737	-0.8044	-1.1959	-0.5698	-0.4205	0.17	-0.08	-1.5146	-0.9714	-1.737	0.8835	-1.8911	-0.8044	-0.5698	0.0504	-1.5146	0	0
Tb927.11.2260	eIF4E1	Translation	0.395	11.1636	-1.47	-0.81	-1	-2.18	-0.643	-0.8056	-0.8926	0.9991	0.9159	0.4388	-0.26	-0.58	0.3896	0.2016	0.856	-1.1026	-1.4726	-0.8056	0.9159	-0.4111	0.3896	0	0
Tb927.11.8050	Sas10/Utp3/C1D family/Sas10 C-terminal domain containing protein, putative	ZUnknown	0.41	10.9031	0.11	0.11	-0.74	-0.86	-0.6823	-0.8057	-0.9287	-0.6184	-0.6401	-0.1493	0.51	-0.23	-1.4344	-0.4739	-1.5995	0.11	-0.7988	-0.8057	-0.6184	0.1869	-1.4344	0	0
Tb927.11.15190	Domain of unknown function (DUF4200), putative	ZUnknown	0.418		0.66	0.27	-0.1	0.08	-0.8233	-0.8058	-0.7702	-0.6899	-0.718	-0.1487	0.92	0.1	-1.2176	-0.889	-1.2515	0.4781	-0.0072	-0.8058	-0.6899	0.5675	-1.2176	0	0
Tb927.4.4650	diphthine synthase, putative	Enzyme	0.356	9.7515	-0.02	0.05	-1.29	-1.43	-0.858	-0.8063	-0.6026	-1.2061	-0.9533	-0.6154	-0.99	-0.67	-1.2515	-0.5353	-1.2863	0.0154	-1.3583	-0.8063	-0.9533	-0.8211	-1.2515	0	0
Tb927.3.2900	EF-2 alpha, elongation initiation factor 2 alpha subunit,	Translation	0.407	10.7099	0.33	-0.44	-0.69	-0.49	-0.7922	-0.9922	-0.8071	-0.6238	-0.7756	-0.3391	-0.36	-0.3	-0.9714	-0.3959	-1.3585	-0.0042	-0.5865	-0.8071	-0.6238	-0.3297	-0.9714	0	0
Tb927.3.2880	Mitochondrial ATP synthase subunit, putative	Mito.pathway	0.383	10.1699	0.39	-0.42	-2.12	-2.25	-0.8074	-0.809	-0.4283	-0.9162	-0.2248	-0.6034	-0.17	0.07	-0.0291	-0.2176	-0.3959	0.0411	-2.1835	-0.8074	-0.6034	-0.045	-0.2176	0	0
Tb927.7.760	hypothetical protein, conserved	ZUnknown	0.37	11.1254	-0.31	0.51	0.59	0.37	-0.7594	-0.8105	-0.9065	-1.1185	-0.6073	-0.3953	-0.17	0.01	-1.0291	-0.5778	-1.1203	0.1575	0.4842	-0.8105	-0.6073	-0.0772	-1.0291	0	0
Tb927.7.1470	ATPase subunit 9 or c3	Mito.e.transport		9.9556	0	0	-1.09	-1.25	-0.8112	-0.9686	-0.7271	-2.8022	-1.949	-1.3322	-1.58	-1.39	-0.889	-0.3771	-1.4739	0	-1.1678	-0.8112	-1.949	-1.4819	-0.889	0	0
Tb927.8.6920	hypothetical protein, conserved	ZUnknown	0.332	9.7895	0.04	-2.51	-0.84	-1.06	-0.8115	-0.9561	-0.6455	-2.3011	-1.3517	-1.0365	-1.35	-0.92	-0.889	-1.5146	-0.9159	-0.7326	-0.9458	-0.8115	-1.3517	-1.119	-0.9159	0	0
Tb927.10.9390	Macrocin-O-methyltransferase (TylF), putative	ZUnknown	0.355	10.1383	0.45	-0.41	-0.84	-0.69	-0.8322	-0.737	-0.812	-1.04	-0.4342	-0.5565	-0.21	0.26	1.4168	0.546	2.2449	0.0832	-0.7631	-0.812	-0.5565	0.0441	1.4168	0	0
Tb927.11.12060	Peroxisomal biogenesis factor 11 (PEX11), putative	ZUnknown	0.347		-1.61	-1.02	-1.6	-1.32	-0.7776	-0.973	-0.812	-1.754	-1.5619	-1.0436	-0.88	-0.76	-1.152	-0.5353	-0.8625	-1.285	-1.4532	-0.812	-1.5619	-0.8188	-0.8625	0	0
Tb927.8.1320	hypothetical protein, conserved	ZUnknown	0.373	11.1202	0.89	1.48	-0.47	-0.84	-0.8129	-0.9048	-0.8063	-0.5294	-0.3479	-0.1669	1.07	0.73	-1.5995	0.0144	-2.1203	1.215	-0.6432	-0.8129	-0.3479	0.91	-1.5995	0	0
Tb927.10.14490	hypothetical protein, conserved	ZUnknown	0.39		0.1	-0.69	0.36	0.12	-0.6398	-0.8132	-1.0803	-0.7138	-0.5581	-0.4551	0.05	-0.1	-1.0589	-0.454	-1.2176	-0.2416	0.245	-0.8132	-0.5581	-0.0231	-1.0589	0	0
Tb927.2.3400	conserved, found in PRP19 pull-down	RNA.processing	0.381		1.05	0.2	-0.64	-0.86	-0.719	-1.0594	-0.8132	-1.9108	-1.2245	-1.1175	0.45	-0.21	-1.4344	-1.2863	-1.6439	0.6867	-0.7458	-0.8132	-1.2245	0.1574	-1.4344	0	0
Tb927.10.15760	hypothetical protein, conserved, in flagellar proteomes, low homology to d tRNA methyltransferase of s: cerevisiae	Cytoskeleton	0.434	11.1966	-0.53	-1.83	0.25	-0.15	-0.7371	-0.814	-0.9496	-1.3854	-0.4872	-0.434	-0.42	-0.4	-0.9159	-0.3401	-1.2863	-1.0383	0.0638	-0.814	-0.4872	-0.41	-0.9159	0	0
Tb927.9.5190	proliferative cell nuclear antigen (PCNA)	DNA	0.381	10.722	-0.05	-1.65	-0.03	-0.2	-0.8154	-0.8611	-0.5459	-1.9141	-1.1263	-0.5518	-0.51	-0.37	-0.6439	-0.3959	-0.4739	-0.6387	-0.1125	-0.8154	-1.1263	-0.4383	-0.4739	0	0
Tb927.5.1670	hypothetical protein, conserved	ZUnknown	0.323		0.03	-0.11	-0.81	-1.32	-0.8156	-0.8193	-0.7899	-1.6574	-1.3213	-1.0002	-0.24	-0.32	-0.5564	-0.9714	-1.0893	-0.0383	-1.0426	-0.8156	-1.3213	-0.2794	-0.9714	0	0
Tb927.10.8640	Galactose oxidase, central domain containing protein, putative	ZUnknown	0.319	10.3487	0.23	1.26	-1.36	-1.64	-0.8159	-0.8963	-0.8067	-1.9382	-1.6472	-0.9447	-0.65	0.18	-1.4344	-0.2176	-1.3219	0.835	-1.4932	-0.8159	-1.6472	-0.1761	-1.3219	0	0
Tb927.8.7260	kinetoplast-associated protein, putative	Mito.DNA		12.5006	0.66	-0.59	-0.22	0.03	-0.8168	-0.8728	-0.764	0.3034	0.329	0.1457	2.36	0.71	-2.1203	-1.0893	-1.889	0.1663	-0.0896	-0.8168	0.3034	1.7591	-1.889	0	0
Tb927.3.3970	RNA binding protein, putative, LYAR-type C2HC zinc finger domain	RNA.binding	0.343	10.3354	0.99	0.27	-1.12	-1.36	-0.8538	-0.8176	-0.4872	-1.3243	-1.2772	-0.9402	0.65	0.25	-0.7859	-0.4739	-1.2863	0.6745	-1.235	-0.8176	-1.2772	0.4638	-0.7859	0	0
Tb927.7.4670	RRP4 exosome complex PH subunit	RNA.degradation	0.343		0.72	1.06	-1.03	-1.03	-0.8176	-0.6739	-0.9493	-1.6352	-1.06	-0.7144	0.34	0.73	-1.5995	-2.1844	-1.4344	0.9	-1.03	-0.8176	-1.06	0.5481	-1.5995	0	0
Tb927.11.13960	LSm4	RNA.processing	0.35		1.05	2.48	-0.43	-0.69	-0.8085	-0.8189	-0.9556	-2.5292	-1.2415	-1.01	0.48	0.76	-1.3219	-0.811	-1.5564	1.9354	-0.5542	-0.8189	-1.2415	0.6268	-1.3219	0	0
Tb927.2.5070	hypothetical protein, conserved	ZUnknown	0.343	9.2784	0.86	0.04	-2.56	-2.64	-0.7893	-0.872	-0.82	-1.5844	-0.3732	-0.9744	0.16	0.04	-0.1361	-0.454	-1.1844	0.5075	-2.5994	-0.82	-0.9744	0.1012	-0.454	0	0
Tb927.7.3560	CFAP44	Cytoskeleton	0.37	12.4257	0.77	0.46	0.49	0.6	-0.7125	-0.8221	-0.9134	0.4371	0.0762	0.125	0.89	0.12	-0.7131	-0.1047	-0.737	0.6233	0.546	-0.8221	0.125	0.5558	-0.7131	0	0
Tb927.10.2370	LA	Nuclear.transport	0.418		0.63	1.41	0.41	0.19	-0.8234	-0.9659	-0.6946	-1.0669	-0.7858	-0.2052	0.5	0.4	-1.1203	-0.889	-1.3219	1.0721	0.3042	-0.8234	-0.7858	0.4509	-1.1203	0	0
Tb927.3.4680	RAB GDP dissociation inhibitor alpha, putative	Signalling	0.43	11.0238	0.33	0.07	0.61	0.33	-0.5687	-0.8235	-1.0682	-1.3367	-0.5152	-0.4569	-0.06	0.16	-0.6897	-0.5564	-0.889	0.2058	0.4768	-0.8235	-0.5152	0.0542	-0.6897	0	0
Tb927.11.8040	Mitochondrial LSU-associated	Mito.pathway	0.372		1.35	1.66	-1.69	-1.74	-0.9167	-0.824	-0.7422	-2.0111	-0.9664	-0.9922	0.41	0.28	-1.3959	-0.5995	-1.3585	1.5133	-1.7148	-0.824	-0.9922	0.3465	-1.3585	0	0
Tb927.6.4650	UV excision repair RAD23 protein, putative	DNA	0.364	10.8765	-0.72	-0.56	-0.23	-0.56	-0.6715	-0.8694	-0.8258	-1.3583	-0.6918	-0.6558	0.02	0.07	-0.9434	0	-0.811	-0.6378	-0.3856	-0.8258	-0.6918	0.0452	-0.811	0	0
Tb927.8.3150	Tric complex gamma subunit (TCP-1-gamma)	Chaperone	0.434	11.2709	-0.21	-0.49	0.12	-0.12	-0.5731	-0.8265	-0.8943	-0.9401	-0.678	-0.4387	-0.23	-0.19	-1	-0.4739	-0.9714	-0.3432	0.005	-0.8265	-0.678	-0.2099	-0.9714	0	0
Tb927.10.240	PEX14 peroxin 14	Glycosome	0.353	10.2935	-0.24	-0.92	0.08	-0.34	-0.8376	-0.8268	-0.4558	-1.1987	-0.7263	-0.5222	0.13	0.07	-0.6215	-0.2863	-0.7859	-0.5403	-0.1148	-0.8268	-0.7263	0.1003	-0.6215	0	0
Tb927.3.5530	Tb-292 membrane associated protein	Membrane.protein	0.352	13.0459	0.08	-0.05	0.62	0.69	-0.6168	-0.8279	-1.304	0.3868	0.4642	0.0889	-0.42	-0.04	-1.0893	-0.6215	-1.4739	0.0165	0.6554	-0.8279	0.3868	-0.2175	-1.0893	0	0
Tb927.10.5380	intraflagellar transport protein IFT122	Cytoskeleton	0.37		0.34	0.36	-0.12	0.07	-0.7608	-0.8284	-1.0412	-0.287	-0.1517	-0.0866	-0.2	-0.21	-0.9714	-0.3771	-1.0589	0.35	-0.0219	-0.8284	-0.1517	-0.205	-0.9714	0	0
Tb927.8.2310	(H )-ATPase G subunit, putative	Lysosome	0.407	8.9773	0.51	-1.42	-0.76	-1.15	-0.9154	-0.8284	-0.6757	-1.9612	-1.3953	-0.9072	0.24	0.09	-1.4739	-0.6215	-1.1844	-0.1538	-0.9419	-0.8284	-1.3953	0.1669	-1.1844	0	0
Tb927.3.3990	KREPB6	Mito.RNA	0.325		1.07	1.34	-0.67	-1.03	-0.8285	-0.9423	-0.3864	-1.6779	-1.3514	-0.9908	-0.19	-0.07	-1.1203	-1.0893	-0.889	1.2113	-0.8388	-0.8285	-1.3514	-0.1288	-1.0893	0	0
Tb927.11.11690	Vacuolar proton pump subunit B, putative	Lysosome	0.425	11.272	-0.8	-0.9	0	0.01	-0.5629	-0.8289	-1.0507	-1.4312	-0.578	-0.2692	-0.27	-0.11	-0.9434	-0.5995	-1.1844	-0.8491	0.005	-0.8289	-0.578	-0.1878	-0.9434	0	0
Tb927.10.5680	procyclin-associated gene 1 (PAG1) protein, putative	PAG			0.94	0.72	-0.45	-0.4	-1.164	-0.7922	-0.829	-1.0623	-1.6272	-1.4998	1.55	0.49	-2.3959	-1.7859	-3.4739	0.8342	-0.4248	-0.829	-1.4998	1.1152	-2.3959	0	0
Tb927.10.8240	hypothetical protein, conserved	ZUnknown	0.378		-0.01	-0.28	-0.97	-0.81	-0.8295	-0.8593	-0.5315	-0.2888	-0.1289	-0.0888	1.2	-0.67	-1.0291	-0.3959	-1.152	-0.1387	-0.8878	-0.8295	-0.1289	0.5489	-1.0291	0	0
Tb927.9.8710	hypothetical protein, conserved	ZUnknown	0.328	9.2992	-0.02	0.57	-1.32	-1.6	-0.8296	-1.0709	-0.7341	-1.6223	-1.0729	-0.5803	-0.32	0.2	-0.7131	0.0426	-0.415	0.305	-1.4532	-0.8296	-1.0729	-0.0367	-0.415	0	0
Tb927.1.4730	Ribonuclease H2 non-catalytic subunit (Ylr154p-like), putative	ZUnknown	0.362	9.5868	1.44	0.83	-1.94	-2.18	-0.859	-0.8301	-0.5949	-2.0809	-2.0363	-1.6836	-0.7	-0.26	-1.8365	-0.6666	-1.6897	1.167	-2.055	-0.8301	-2.0363	-0.4633	-1.6897	0	0
Tb927.7.4010	hypothetical protein, conserved	ZUnknown			0.39	-0.31	-1.36	-1.89	-1.4299	-0.7388	-0.8311	-2.1714	-1.7559	-1.5637	0.17	-0.92	-1.2863	-1.4739	-0.2345	0.082	-1.6008	-0.8311	-1.7559	-0.2744	-1.2863	0	0
Tb927.5.4400	hypothetical protein, conserved	ZUnknown			-0.77	-0.73	0.3	-0.3	-0.8959	-0.8313	-0.7787	-1.3576	-0.6455	-0.3909	0.17	-0.43	-0.454	-0.737	-0.5353	-0.7499	0.031	-0.8313	-0.6455	-0.099	-0.5353	0	0
Tb927.8.3070	hypothetical protein, conserved	ZUnknown	0.351	9.2761	-1.45	-1.25	-2.12	-2.56	-0.7543	-0.8323	-0.8365	-2.811	-1.2987	-1.0274	-1.21	-0.68	-1.4739	-1.3219	-0.6897	-1.3465	-2.3233	-0.8323	-1.2987	-0.9208	-1.3219	0	0
Tb927.7.4570	inosine-guanine nucleoside hydrolase (IG-NH)	Nucleotides	0.389	10.218	0.52	0.46	-0.64	-1.12	-0.8325	-0.8307	-1.048	-1.0423	-0.9436	-0.6113	-0.29	0.23	-0.415	-0.9159	-1.0589	0.4903	-0.8601	-0.8325	-0.9436	-0.0067	-0.9159	0	0
Tb927.11.14810	hypothetical protein, conserved	ZUnknown	0.317	10.1357	1.27	2.16	-0.81	-1.09	-0.8662	-0.6833	-0.8326	-1.8515	-1.1545	-0.9555	-0.55	-0.22	0.4854	0.2388	1.269	1.7826	-0.9432	-0.8326	-1.1545	-0.3756	0.4854	0	0
Tb927.5.4450	hypothetical protein, conserved	ZUnknown		10.1923	1.55	1.84	-1.64	-2.06	-1.217	-0.6061	-0.8338	-0.854	-0.5843	-0.279	0.43	0.2	-1.9434	-0.2345	-1.6439	1.7023	-1.8348	-0.8338	-0.5843	0.3196	-1.6439	0	0
Tb927.11.5840	eIF1 Protein translation factor SUI1 homolog, putative	Translation	0.466	10.3253	1.17	1.45	-0.51	-0.84	-0.912	-0.8371	-0.6566	-0.9669	-1.0302	-0.2339	1.6	0.41	-1.3959	-1.1203	-1.3219	1.3168	-0.6656	-0.8371	-0.9669	1.1244	-1.3219	0	0
Tb927.3.1000	frataxin	Mito.pathway	0.363		0.41	1.94	-1.03	-1.29	-0.8391	-0.8552	-0.4517	-1.296	-1.0819	-0.4588	0.47	0.27	-1.3585	-0.8365	-1.3585	1.369	-1.1542	-0.8391	-1.0819	0.3735	-1.3585	0	0
Tb927.6.2200	Class 1 glutamine amido-transferase domain, or protease	Enzyme	0.376	9.9929	-0.79	-0.19	-0.49	-0.86	-0.8392	-0.9485	-0.7773	-2.487	-1.3327	-0.8912	-0.66	-0.15	-0.889	-0.454	-1.2515	-0.459	-0.6632	-0.8392	-1.3327	-0.3826	-0.889	0	0
Tb927.6.2510	Flavinator of succinate dehydrogenase, putative	Mito.pathway	0.371	10.332	0.13	0.27	-0.71	-1.47	-1.0589	-0.8393	-0.4917	-1.2689	-1.0075	-0.7923	-0.06	0.02	-1.6897	-0.8625	-1.3585	0.2017	-1.0405	-0.8393	-1.0075	-0.0194	-1.3585	0	0
Tb927.10.4790	hypothetical protein, conserved	ZUnknown	0.374	8.983	-0.1	0.71	-2.18	-2.18	-0.8728	-0.5085	-0.8395	-1.9968	-1.1205	-0.9522	-0.54	-0.2	-0.889	-1.6439	-0.737	0.3611	-2.18	-0.8395	-1.1205	-0.36	-0.889	0	0
Tb927.6.2300	Noa1 family protein, probably mitochondrial ribosome biogenesis,identifcal to 6.2350	Nucleotides		10.3332	0.25	-1.04	-1.18	-1.18	-0.7196	-0.9899	-0.8402	-1.4844	-1.5762	-0.7149	-0.57	-0.23	-1.0893	-0.454	-1.1203	-0.2554	-1.18	-0.8402	-1.4844	-0.39	-1.0893	0	0
Tb927.11.10860	Nin one binding (NOB1) SSU pre-rRNA processing	rRNA.tRNA.process	0.378		0.52	-0.08	-0.42	-0.43	-0.7824	-0.8456	-0.841	-1.3507	-1.0407	-0.6507	-0.52	-0.39	-1.1844	-0.7612	-1.3585	0.251	-0.425	-0.841	-1.0407	-0.4535	-1.1844	0	0
Tb927.11.10110	actin-like protein, putative	Cytoskeleton			-0.03	0.62	-0.43	-0.74	-0.9835	-0.8417	-0.7319	-1.8754	-1.0769	-0.7103	-0.92	0.19	-0.889	-0.3219	-0.9159	0.3313	-0.5767	-0.8417	-1.0769	-0.2608	-0.889	0	0
Tb927.7.3510	LSU ribosomal protein, mitochondrial, putative	Mito.translation	0.396	10.6421	0.03	-0.67	-0.79	-1.06	-1.2345	-0.8456	-0.8306	-1.0721	-0.9605	-0.67	-0.58	0.01	-1.4739	-0.9714	-1.3585	-0.278	-0.9187	-0.8456	-0.9605	-0.255	-1.3585	0	0
Tb927.11.4550	Domain of unknown function (DUF4200), putative	ZUnknown	0.403		-0.14	0.71	-0.81	-1.03	-1.0953	-0.8463	-0.7897	-1.5507	-1.4358	-0.5911	0.13	0.26	-0.7612	-1.0589	-1.0589	0.3467	-0.9158	-0.8463	-1.4358	0.1965	-1.0589	0	0
Tb927.10.10210	procyclin-associated gene 4 (PAG4) protein (PAG4)	PAG		11.1364	1.28	1.66	1.04	0	-0.848	-0.585	-0.848	-0.2736	-0.6968	-0.3637	0	0	-1.6897		-3.3219	1.4825	0.6118	-0.848	-0.3637	0	-2.5058	0	0
Tb927.6.1090	proteasome regulatory ATPase subunit 3 (RPT3)	Ubiquitin.proteasome	0.367	10.7624	-0.36	-0.19	0.12	-0.27	-0.6231	-0.8495	-1.2218	-1.6178	-0.8578	-0.6017	0	0.27	-0.5995	-0.415	-0.8365	-0.2725	-0.0619	-0.8495	-0.8578	0.1413	-0.5995	0	0
Tb927.7.1740	60S ribosomal protein L7	Ribosome		9.7895	-0.93	-0.96	-1.18	-1.4	-0.7683	-0.8496	-0.9064	-3.1602	-1.7209	-1.2655	-0.94	-0.56	-1.4344	-0.737	-1.6897	-0.9449	-1.2858	-0.8496	-1.7209	-0.7375	-1.4344	0	0
Tb927.6.3120	chaperone DNAj, putative, J24	Chaperone	0.382		0.13	0.13	0.16	-0.18	-0.7165	-0.8498	-0.8965	-1.3287	-0.8708	-0.5289	0.02	0.63	-1.0589	-0.7859	-1.2863	0.13	0	-0.8498	-0.8708	0.357	-1.0589	0	0
Tb927.11.14190	Staphylococcal nuclease homologue/Tudor domain containing protein, putative	ZUnknown	0.378	11.6755	-0.24	-0.44	0.14	0.21	-0.7558	-0.85	-0.979	-0.6163	-0.6637	-0.351	-0.5	0.06	-0.5778	-0.1047	-0.737	-0.3365	0.1754	-0.85	-0.6163	-0.193	-0.5778	0	0
Tb927.9.10170	anaphase-promoting complex APC11	Cell.cycle		9.3707	0.35	0.6	-3.06	-2.94	-0.8504	-0.9054	-0.3124	-1.3603	-0.7487	-0.1638	-1.36	0.21	-0.9434	-0.7131	-1.152	0.4804	-2.9988	-0.8504	-0.7487	-0.3712	-0.9434	0	0
Tb927.9.8520	hypothetical protein, conserved	ZUnknown	0.42	10.3587	-0.15	-0.02	-1.03	-1.64	-0.8105	-0.8772	-0.8504	-1.7951	-1.401	-0.886	0.44	0.25	-1.6439	-0.889	-1.4344	-0.0835	-1.303	-0.8504	-1.401	0.3481	-1.4344	0	0
Tb927.11.6160	ERF3 eukaryotic release factor 3, putative	Translation	0.417	11.3197	-0.19	-0.18	0.77	-0.04	-0.8832	-0.853	-0.4032	-0.3789	0.9061	0.2291	-0.49	0.13	-0.811	-0.6439	-0.6897	-0.185	0.4211	-0.853	0.2291	-0.1469	-0.6897	0	0
Tb927.11.3100	POMP13, Trypanosome-specific, putative TM domain at Cterminus	Mito.membrane	0.337		-0.26	-0.62	-1.15	-1.51	-1.089	-0.8537	-0.4353	-1.7652	-2.0162	-0.9321	0.29	-0.41	-0.5778	-0.6215	-0.5146	-0.4288	-1.3188	-0.8537	-1.7652	-0.018	-0.5778	0	0
Tb927.10.7510	chromatin binding protein, putative	Chromatin	0.341	10.6804	0.51	0.34	0.16	0.07	-0.8543	-0.8828	-0.7296	-1.5265	-0.729	-0.3648	-0.12	0.03	-0.9159	-0.5146	-0.4739	0.4275	0.1157	-0.8543	-0.729	-0.0431	-0.5146	0	0
Tb927.11.16670	MYND zinc finger	Zinc.finger	0.358	11.1319	0.36	0.53	-0.47	-0.79	-0.8543	-0.6239	-0.8552	-1.1293	-0.7506	-0.3366	0.06	0.27	-0.811	-0.811	-1	0.4475	-0.6211	-0.8543	-0.7506	0.1688	-0.811	0	0
Tb927.7.3240	Mitochondrial SSU ribosomal protein, putative	Mito.translation	0.403	9.2336	-0.55	0.19	-1.25	-1.47	-0.8563	-1.0441	-0.7975	-2.4164	-1.402	-1.2095	-0.54	0.19	-1.1844	-0.6897	-1.5146	-0.1331	-1.3558	-0.8563	-1.402	-0.1293	-1.1844	0	0
Tb927.10.12100	RBP7B	RNA.binding		9.8218	0.57	0.37	-0.01	-0.1	-0.8589	-0.9199	-0.671	-2.1714	-1.439	-1.0245	0.13	0.1	-0.9434	-0.6215	-0.8365	0.4735	-0.0543	-0.8589	-1.439	0.1151	-0.8365	0	0
Tb927.9.3580	hypothetical protein, conserved, no domains, no yeast or human match	ZUnknown	0.341		-0.5	0.48	-0.97	-1.29	-0.9634	-0.8596	-0.8254	-1.2105	-0.7181	-0.5858	1.02	0.33	-0.811	-1.9434	-1.0893	0.0717	-1.1211	-0.8596	-0.7181	0.7159	-1.0893	0	0
Tb927.3.1820	mitochondrial RNA binding complex 1 subunit (MRB1820)	Mito.RNA	0.398	11.1599	-0.02	0.09	0.46	0.37	-0.591	-0.9015	-0.86	-1.0727	-0.7425	-0.2196	0.08	-0.23	-1.0291	-0.5353	-0.2863	0.036	0.4157	-0.86	-0.7425	-0.0667	-0.5353	0	0
Tb927.11.250	ubiquitin carboxyl-terminal hydrolase, Clan CA cysteine peptidase, family C12, putative	Ubiquitin.proteasome	0.381		-1.69	-2.25	-1.15	-1.56	-0.9837	-0.8621	-0.4814	-2.0374	-1.7528	-0.9351	-0.62	-1.24	-0.3585	-1.2176	-0.5146	-1.943	-1.3405	-0.8621	-1.7528	-0.8969	-0.5146	0	0
Tb927.2.2230	hypothetical protein, conserved, no domains, Kineto-specific	ZUnknown	0.384	10.769	0.84	1.79	0.49	0.04	-0.8432	-0.8801	-0.8624	-0.8908	-0.74	-0.3203	1.03	0.7	-1	-0.3219	-1.4344	1.3918	0.2825	-0.8624	-0.74	0.8744	-1	0	0
Tb927.5.1610	60S ribosomal protein L13a	Ribosome		9.6402	-0.57	-0.45	-0.54	-0.4	-0.6178	-0.8634	-0.9002	-1.7337	-0.9243	-0.5691	-0.77	-0.54	-1.1844	-0.6215	-1.3219	-0.5088	-0.4683	-0.8634	-0.9243	-0.6504	-1.1844	0	0
Tb927.10.4980	ubiquitin-like protein DSK2, putative (DSK2)	Ubiquitin.proteasome	0.406		0.08	-0.68	0.46	0.31	-0.7235	-0.905	-0.8644	-1.9497	-0.6686	-0.4058	-0.35	0.24	-0.8625	-0.5778	-1.152	-0.2505	0.3869	-0.8644	-0.6686	-0.025	-0.8625	0	0
Tb927.7.4790	proteasome beta 6 subunit, putative (BETA6)	Ubiquitin.proteasome	0.424		0.37	0.65	0.2	0.18	-0.604	-0.8651	-1.1364	-1.7947	-0.9592	-0.8848	-0.69	0	-1.2515	-0.9434	-1.5564	0.5168	0.19	-0.8651	-0.9592	-0.3041	-1.2515	0	0
Tb927.3.1300	hypothetical protein, conserved, no domains, no yeast or human match	Vesicular.transport	0.357	11.3603	0.44	1.3	-0.45	-0.45	-0.7193	-0.8653	-0.8745	-0.5219	-0.4905	-0.2666	0.65	0.13	-1.3959	-0.6666	-0.8625	0.9332	-0.45	-0.8653	-0.4905	0.4133	-0.8625	0	0
Tb927.3.830	flap endonuclease-1 (FEN-1), putative	DNA	0.385		0.81	0.04	-1.12	-1.18	-0.8655	-0.7378	-0.9505	-1.6129	-1.155	-1.0225	0.43	0.01	-1.6439	-1.2515	-1.2515	0.4758	-1.1497	-0.8655	-1.155	0.2352	-1.2515	0	0
Tb927.11.11840	hypothetical protein, conserved	ZUnknown	0.343		1.19	2.71	-2.47	-2.64	-0.8657	-1.1182	-0.3684	-1.8792	-2.2913	-1.0512	-0.89	0.06	-1.3219	0.433	-0.3219	2.1416	-2.5525	-0.8657	-1.8792	-0.3382	-0.3219	0	0
Tb927.11.1430	CMF2, T. brucei components of motile flagella (TbCMF2)	Cytoskeleton	0.404	11.7112	0.26	-0.05	0.43	0.59	-0.6298	-0.8661	-1.1266	-0.4371	-0.3146	-0.218	0.28	0.45	-0.6666	-0.6439	-0.889	0.1133	0.5122	-0.8661	-0.3146	0.3675	-0.6666	0	0
Tb927.8.6910	cyclophilin-type peptidyl-prolyl cis-trans isomerase, putative (PPIase)	Chaperone	0.326	9.42	0.45	-0.18	-1.22	-1.51	-1.0305	-0.8661	-0.8223	-2.3626	-1.0505	-1.0332	0.33	0.12	-0.9714	-1	-1.3585	0.1691	-1.3577	-0.8661	-1.0505	0.2288	-1	0	0
Tb927.6.400	peptidase M20/M25/M40, putative	Protease		12.2694	0.09	0.44	0.2	0.26	-0.7088	-0.8664	-0.8821	-0.9958	-0.4591	-0.103	-0.09	0.32	-0.5778	-0.5778	-0.5353	0.2756	0.2303	-0.8664	-0.4591	0.1295	-0.5778	0	0
Tb927.10.2290	chaperone protein DNAj, endoplasmatic reticulum J3	Chaperone		10.9915	-0.16	0.32	0.28	0.32	-0.7209	-0.9211	-0.8664	-0.5764	-0.5982	-0.0056	0.38	0.71	-1.1844	-0.9434	-1.5146	0.0999	0.3001	-0.8664	-0.5764	0.5544	-1.1844	0	0
Tb927.11.13310	hypothetical protein, conserved, spectrin repeats	ZUnknown	0.372	10.4512	1	-0.21	-1.09	-1.22	-0.8212	-1	-0.8667	-1.6651	-1.163	-1.1021	0.66	0.36	-1.889	-0.2863	-2.0589	0.5183	-1.1535	-0.8667	-1.163	0.5178	-1.889	0	0
Tb927.11.8130	ATP synthase subunit H, putative	ZUnknown			-0.86	0.6	-1.36	-1.74	-1.0668	-0.8672	-0.5009	-1.8414	-1.9892	-1.0141	-0.78	0.21	-0.889	-1.2176	-0.3959	0.0473	-1.5375	-0.8672	-1.8414	-0.2017	-0.889	0	0
Tb927.10.3310	CMF76b, possible component of motile flagella	Cytoskeleton	0.376		0.71	0.36	0.28	0.1	-0.8673	-0.8612	-1.081	-0.3986	-0.7739	-0.3449	1.05	0.31	-1.2863	-0.5995	-1.152	0.5456	0.1928	-0.8673	-0.3986	0.7269	-1.152	0	0
Tb927.9.10890	Regulatory subunit of type II PKA R-subunit, putative	ZUnknown		10.4147	0.26	0.38	0.3	0.23	-0.7728	-0.9684	-0.8679	-1.1319	-0.6216	-0.2453	-0.66	-0.19	-1.0589	-0.6215	-1	0.3212	0.2654	-0.8679	-0.6216	-0.4059	-1	0	0
Tb927.11.10070	Bromodomain protein BDF3	Chromatin	0.373	10.3117	3.44	-0.95	0.1	-0.22	-0.8689	-1.007	-0.8254	-1.5407	-0.7485	-0.3112	-0.14	-0.03	-0.8625	-0.3585	-1.0291	2.5072	-0.0511	-0.8689	-0.7485	-0.084	-0.8625	0	0
Tb927.10.15250	paraflagellar rod protein PFC15	Cytoskeleton		11.4939	0.38	0.22	1.23	1.04	-0.5979	-0.8711	-1.1369	-0.2855	0.3493	0.1982	0.01	0.2	-0.6215	-0.4344	-0.8625	0.3022	1.1381	-0.8711	0.1982	0.1081	-0.6215	0	0
Tb927.4.970	hypothetical protein, conserved, no clear yeast or human matches	ZUnknown	0.342		-0.11	0.8	-2	-2.12	-0.894	-0.6457	-0.8714	-2.0775	-1.3536	-1.4707	-0.26	0.17	-2.3219	0	-1.5564	0.4156	-2.0588	-0.8714	-1.4707	-0.029	-1.5564	0	0
Tb927.9.10830	HD domain containing protein, Homologue iof E. coli YfbR	Nucleotides		9.2854	0.18	0.51	-1.56	-1.51	-0.9682	-0.8715	-0.4948	-1.9276	-1.1158	-0.8316	-0.38	0.12	-0.9434	-1.0291	-1	0.3544	-1.5348	-0.8715	-1.1158	-0.1084	-1	0	0
Tb927.9.5410	hypothetical protein, conserved	ZUnknown	0.369	10.4564	-0.34	0.16	-0.36	-0.62	-0.8723	-1.0205	-0.8178	-1.186	-0.9179	-0.7444	-0.35	0.3	-1.5146	-0.5778	-1.5146	-0.0684	-0.4842	-0.8723	-0.9179	0.0113	-1.5146	0	0
Tb927.5.3350	iron superoxide dismutase, putative	Mito.pathway	0.422	10.9643	0.42	0.07	-0.94	-1.18	-0.8742	-0.8423	-1.0359	-1.479	-0.8269	-0.5537	-0.2	-0.01	-1.2515	-0.3401	-1.737	0.2556	-1.055	-0.8742	-0.8269	-0.1019	-1.2515	0	0
Tb927.9.8070	60S ribosomal protein L10	Ribosome		9.4959	-0.08	0.01	-0.81	-0.74	-0.7021	-0.8747	-0.9261	-2.0407	-1.0312	-0.7881	-0.7	-0.48	-1.6439	-0.737	-1.6897	-0.0343	-0.7746	-0.8747	-1.0312	-0.5858	-1.6439	0	0
Tb927.6.3290	intraflagellar transport protein IFT20	Cytoskeleton	0.465	9.6294	-0.21	-0.64	-1.6	-1.6	-0.7385	-0.9778	-0.8753	-3.1548	-2.0941	-1.6679	-0.53	-0.15	-1.3959	-0.7859	-2.1203	-0.409	-1.6	-0.8753	-2.0941	-0.3275	-1.3959	0	0
Tb927.5.2080	guanosine monophosphate reductase, putative	Nucleotides	0.372	11.2773	-0.96	-1.18	0.03	-0.22	-0.7288	-0.8762	-1.0272	-1.1605	-0.7394	-0.4391	-0.27	0.08	-0.9714	-0.811	-0.9159	-1.0658	-0.0896	-0.8762	-0.7394	-0.0844	-0.9159	0	0
Tb927.2.1560	cyclophilin type peptidyl-prolyl cis-trans isomerase, putative (PPIase)	Chaperone		9.568	0.63	0.49	0.41	0.7	-0.7507	-0.8768	-0.9717	-1.2323	-0.2038	-0.4621	-0.3	-0.54	-1.6439	-0.3585	-1.5995	0.5617	0.5623	-0.8768	-0.4621	-0.415	-1.5995	0	0
Tb927.11.850	protein kinase, putative	Protein.kinase	0.34	9.9643	0.77	1.72	-1.51	-1.94	-0.9588	-0.8774	-0.8468	-1.946	-0.7098	-0.9836	-0.34	-0.04	-1.6897	-1.1203	-1.2515	1.3218	-1.709	-0.8774	-0.9836	-0.1822	-1.2515	0	0
Tb927.9.8550	Domain of unknown function (DUF947), putative	ZUnknown	0.418		0	1.33	-0.86	-1.03	-0.8792	-1.1583	-0.8612	-1.5253	-0.9259	-1.045	0.6	0.38	-2.3219	-1.5564	-2.5564	0.8131	-0.9425	-0.8792	-1.045	0.4942	-2.3219	0	0
Tb927.8.5400	Plectin-like protein, TOEFAZ interaction	Cytoskeleton	0.366		0	-0.08	-0.12	-0.22	-0.8556	-0.8796	-1.039	0.3472	-0.4974	-0.166	0.93	0	-1.5995	-1.7859	-1.5995	-0.0394	-0.1691	-0.8796	-0.166	0.5387	-1.5995	0	0
Tb927.10.15230	hypothetical protein, conserved	ZUnknown	0.393	10.5401	0.01	0.96	-0.86	-1.09	-0.8606	-0.9245	-0.8797	-2.1534	-1.2399	-1.1176	0.81	0.26	-1.0291	-0.8625	-0.6666	0.5618	-0.9704	-0.8797	-1.2399	0.5611	-0.8625	0	0
Tb927.10.14180	TbSec13 Outer ring nucleoporin	Nuclear.transport	0.378	10.6733	-0.66	-0.22	0.44	0.1	-0.8288	-0.8798	-1.0378	-1.3891	-0.7775	-0.6145	-0.3	0.2	-1.1203	-1	-1.2863	-0.4233	0.28	-0.8798	-0.7775	-0.0284	-1.1203	0	0
Tb927.10.9570	paraflagellar rod protein PFC14	Cytoskeleton	0.371	11.7846	0.7	0.5	-0.22	-0.23	-0.7179	-0.8817	-1.4446	-0.5284	-0.1714	-0.4626	0.06	-0.31	-0.6439	-0.6439	-1.2176	0.6035	-0.225	-0.8817	-0.4626	-0.1132	-0.6439	0	0
Tb927.11.3740	proteasome regulatory ATPase subunit 2 (RPT2)	Ubiquitin.proteasome	0.407		0.5	-0.93	-0.06	-0.18	-0.7268	-0.8842	-1.0024	-1.2062	-0.5244	-0.438	-0.27	-0.09	-0.5995	-0.152	-0.4739	-0.0446	-0.1188	-0.8842	-0.5244	-0.1772	-0.4739	0	0
Tb927.11.15680	hypothetical protein, conserved	ZUnknown	0.386	9.3219	-0.82	-1.45	-1.29	-1.74	-0.7541	-0.8844	-0.9747	-2.0182	-1.2139	-1.1687	-0.91	-0.64	-2	-0.7859	-1.3959	-1.1009	-1.4975	-0.8844	-1.2139	-0.7687	-1.3959	0	0
Tb927.9.2910	histone acetyltransferase subunit NuA4, putative	ZUnknown	0.335		-0.27	-0.52	-1.69	-1.94	-0.8128	-0.8849	-0.9156	-1.9645	-1.1662	-0.9959	-0.47	0.03	-1.5564	-0.1047	-2.1844	-0.3896	-1.8096	-0.8849	-1.1662	-0.1984	-1.5564	0	0
Tb927.11.3830	hypothetical protein, conserved	ZUnknown	0.363		0.57	-0.07	-0.76	-0.89	-1.0635	-0.8855	-0.8057	-0.8372	-0.7022	-0.5043	0.17	0.01	-1.0589	-1.2515	-1.4739	0.2852	-0.8235	-0.8855	-0.7022	0.0922	-1.2515	0	0
Tb927.3.1010	hypothetical protein, conserved, Trypanosoma-specific	ZUnknown	0.372	11.3821	0.82	0.72	-0.09	-0.45	-0.7355	-0.8858	-1.1163	-0.7338	-0.4618	-0.4214	0.62	0.55	-0.8625	-0.3959	-1.2515	0.7709	-0.2588	-0.8858	-0.4618	0.5854	-0.8625	0	0
Tb927.11.10330	Regulator of chromosome condensation (RCC1) repeat, putative	ZUnknown	0.362	12.0386	0.66	-0.47	-0.01	0.12	-0.6363	-0.9271	-0.8862	-2.1775	-0.8455	-1.079	0.17	0.06	-0.2515	-0.6439	-0.7131	0.2029	0.0565	-0.8862	-1.079	0.116	-0.6439	0	0
Tb927.11.16510	cytochrome b/c1 complex component, putative	Mito.e.transport	0.396	9.5755	-0.4	-2.39	-0.12	-0.49	-0.5566	-0.8862	-0.9452	-1.9407	-0.954	-0.7718	-0.62	-1.09	-0.7859	-0.0893	-0.6666	-1.0761	-0.2932	-0.8862	-0.954	-0.8359	-0.6666	0	0
Tb927.10.4950	U2 small nuclear ribonucleoprotein 16.5K SSm2-2/Sm16.5K	RNA.processing	0.345	9.0389	1.2	0.89	-1.4	-1.69	-0.887	-0.7089	-1.0075	-2.3976	-1.4424	-1.4483	-0.31	-0.34	-0.9159	-0.3585	-1.2863	1.0533	-1.5377	-0.887	-1.4483	-0.3249	-0.9159	0	0
Tb927.10.1730	hypothetical protein, conserved	ZUnknown	0.331	10.3772	-1.18	-0.58	-1.09	-1.43	-0.889	-1.0264	-0.8233	-2.481	-1.7522	-1.0778	-0.58	-0.37	-0.4941	-0.5146	-0.5353	-0.849	-1.25	-0.889	-1.7522	-0.4712	-0.5146	0	0
Tb927.3.3670	TRRM3	RNA.binding	0.398	11.0934	-0.11	-0.68	0.25	-0.4	-0.7771	-0.8907	-0.912	-1.0608	-0.8166	-0.3454	0.07	0.17	-1.1844	-0.3401	-1.152	-0.367	-0.0387	-0.8907	-0.8166	0.1209	-1.152	0	0
Tb927.11.16200	microtubule-associated protein,corset-associated protein 17 (CAP17)	Cytoskeleton		10.4635	1.98	1.3	-2.25	-2.84	-0.9085	-0.6292	-0.8907	-2.111	-1.1845	-0.9855	0.54	0.41	-0.2863	-1.2515	-0.8365	1.6797	-2.515	-0.8907	-1.1845	0.4765	-0.8365	0	0
Tb927.10.3670	hypothetical protein, conserved	ZUnknown	0.368	11.1344	0.99	0.74	-0.76	-0.94	-0.753	-0.8909	-0.999	-1.6763	-1.7848	-0.9554	-0.1	0.23	-0.7131	-0.2863	-1.2176	0.8704	-0.8472	-0.8909	-1.6763	0.0744	-0.7131	0	0
Tb927.9.5150	SNU13 homologue. mRNA splciing and ribosome biogenesis	RNA.processing	0.419	8.9069	-0.34	-0.07	-1.56	-2.12	-1.12	-0.892	-0.6689	-2.5096	-2.0407	-1.539	0.01	-0.08	-1.0893	-0.6215	-1.1203	-0.1987	-1.813	-0.892	-2.0407	-0.0343	-1.0893	0	0
Tb927.2.6050	coatamer beta-prime subunit beta prime COP	Vesicular.transport	0.339		0.79	0.72	-0.1	-0.27	-0.7873	-0.8932	-1.0143	-0.803	-0.8945	-0.6805	0.2	-0.03	-1.1203	-0.5778	-1.2176	0.7554	-0.1825	-0.8932	-0.803	0.0896	-1.1203	0	0
Tb927.9.11220	TIM42	Mito.biogenesis	0.374	10.268	-0.07	0.83	-0.58	-0.67	-0.894	-0.9001	-0.7644	-1.5231	-0.9483	-0.4601	0.04	-0.17	-1.4344	-0.2863	-0.9434	0.4491	-0.6243	-0.894	-0.9483	-0.0612	-0.9434	0	0
Tb927.2.5060	GTP binding protein, putative	Enzyme	0.386		0.41	0.44	-1.25	-1.43	-0.8946	-0.9156	-0.7475	-1.7231	-1.5853	-0.8719	0.66	-0.17	-0.3771	-0.3585	-0.2009	0.4251	-1.3372	-0.8946	-1.5853	0.3039	-0.3585	0	0
Tb927.8.5510	apurinic/apyrimidinic endonuclease, putative	DNA	0.381	11.242	0.94	-0.14	-0.58	-0.92	-0.8947	-0.9674	-0.8199	-0.3647	-0.0379	0.0533	0.28	-0.05	-0.9159	-0.4344	-1.1844	0.4988	-0.74	-0.8947	-0.0379	0.1244	-0.9159	0	0
Tb927.7.570	prefoldin, putative	Chaperone	0.422	10.0444	1.44	1.71	-0.76	-0.92	-0.8951	-0.912	-0.5923	-2.317	-1.3767	-1.1168	0.43	-0.06	-1.4739	-0.5146	-1.6439	1.5813	-0.8378	-0.8951	-1.3767	0.2057	-1.4739	0	0
Tb927.3.1760	chaperone DNAj, putative, J36	Chaperone	0.385	10.021	0.71	0.88	-2.06	-2.25	-0.9053	-0.8952	-0.6561	-2.3269	-1.4165	-1.3699	-0.85	-0.36	-1.5564	-0.9159	-1.152	0.7975	-2.1519	-0.8952	-1.4165	-0.5843	-1.152	0	0
Tb927.4.3730	hypothetical protein, conserved	ZUnknown	0.354	9.3376	1.39	1.15	-2.32	-2.64	-1.177	-0.6218	-0.8958	-2.6632	-1.6626	-1.2187	-0.31	0.19	-1.1203	-0.1844	-1.9434	1.275	-2.4711	-0.8958	-1.6626	-0.0384	-1.1203	0	0
Tb927.8.4810	prohibitin 1 (PHB1)	Cell.cycle	0.381	10.137	-0.58	-0.73	-0.97	-1.25	-0.8143	-0.9575	-0.8963	-2.0133	-1.655	-1.0123	-1.26	-0.92	-1.5564	-0.6897	-1.3219	-0.6531	-1.1032	-0.8963	-1.655	-1.08	-1.3219	0	0
Tb927.4.920	TPR repeat, putative	ZUnknown	0.398		0.72	0.07	-0.92	-0.92	-0.8966	-0.9709	-0.8035	-1.5285	-1.2131	-0.8723	-0.18	-0.35	-1.3585	-0.5564	-1.0893	0.4313	-0.92	-0.8966	-1.2131	-0.2625	-1.0893	0	0
Tb927.11.3570	aminopeptidase, putative,metallo-peptidase, Clan MA(E) Family M1	Protease		11.5831	0.37	-0.11	-0.45	-0.4	-0.813	-0.8969	-1.0759	-0.859	-0.6729	-0.6807	-0.12	-0.13	-0.8625	-0.074	-1.0291	0.1499	-0.4248	-0.8969	-0.6807	-0.125	-0.8625	0	0
Tb927.8.2220	hypothetical protein, conserved	ZUnknown	0.344	12.2164	-0.56	-0.44	0.19	0.12	-0.8418	-0.8973	-1.0473	-0.2109	-0.3231	-0.2535	0.11	0.18	-0.8365	-0.811	-0.8365	-0.4988	0.1554	-0.8973	-0.2535	0.1454	-0.8365	0	0
Tb927.11.13670	hypothetical protein, conserved	ZUnknown	0.37	12.3216	-0.33	-0.62	0.34	0.32	-0.814	-0.8973	-1.1005	-0.1472	-0.2935	-0.0096	-0.03	0.13	-0.7612	-0.5353	-0.8625	-0.4677	0.33	-0.8973	-0.1472	0.0522	-0.7612	0	0
Tb927.3.4880	nucleosome assembly protein (NAP), putative	ZUnknown	0.36		-0.14	-0.26	-1.79	-1.89	-0.9147	-0.8979	-0.8522	-2.5989	-1.7512	-1.2658	-0.6	-0.98	-1.4739	-0.8365	-1.9434	-0.1988	-1.8391	-0.8979	-1.7512	-0.7775	-1.4739	0	0
Tb927.6.2170	co-chaperone GrpE, putative	Chaperone	0.371	9.6475	1.14	1.25	-0.36	-0.22	-0.6017	-0.8987	-0.929	-0.9274	-0.4299	-0.1047	0.83	0.11	-1.1844	-0.3959	-1.2176	1.196	-0.2883	-0.8987	-0.4299	0.5145	-1.1844	0	0
Tb927.6.3650	ARL3C	Cytoskeleton	0.388	10.69	0.23	0.07	-0.86	-1.15	-0.8996	-0.9867	-0.4703	-0.7471	-0.6263	-0.3337	0.11	-0.36	-1.5564	-1.7859	-1.4739	0.1522	-0.9977	-0.8996	-0.6263	-0.1059	-1.5564	0	0
Tb927.10.8930	paraflagellar rod protein PFC18	Cytoskeleton	0.345	11.7198	0.07	0.53	0.69	0.8	-0.7659	-0.9023	-1.1953	-0.268	0.0281	0.1878	-0.09	0.26	-0.5995	-0.454	-0.6897	0.3183	0.746	-0.9023	0.0281	0.0956	-0.5995	0	0
Tb927.11.16130	nucleoside diphosphate kinase (NDPK)	Nucleotides	0.415	9.6275	0.18	0.34	0.19	-0.18	-0.6899	-0.9024	-1.1746	-2.511	-1.0957	-1.0057	-0.27	-0.03	-0.454	-0.2345	0.0566	0.2622	0.0168	-0.9024	-1.0957	-0.145	-0.2345	0	0
Tb927.8.5880	eIF1A	Translation	0.434	9.3685	0.01	-0.29	-0.34	-0.86	-0.904	-1.2865	-0.6962	-2.253	-1.1784	-0.8731	0.29	0.12	-0.7859	-0.8365	-0.9714	-0.1322	-0.5767	-0.904	-1.1784	0.2075	-0.8365	0	0
Tb927.11.9630	vesicle protein SN7 family protein.	Vesicular.transport	0.402	10.7912	0.43	0.42	-0.94	-1.15	-0.7645	-0.9041	-0.9115	-0.8915	-0.2326	-0.2223	0.26	-0.23	-1.0589	-0.2176	-1.1203	0.425	-1.0412	-0.9041	-0.2326	0.0357	-1.0589	0	0
Tb927.7.2380	hypothetical protein, conserved	ZUnknown	0.4	9.9218	0.39	-0.18	-1.56	-2.06	-0.7789	-0.9047	-1.3323	-2.3778	-1.6514	-1.1944	0.74	-0.22	-1.2176	-2.6439	-3.8365	0.133	-1.7884	-0.9047	-1.6514	0.3384	-2.6439	0	0
Tb927.7.3360	Farnesyl-pyrophosphate synthase	Prenylation	0.389	10.9084	-1.53	-0.78	-0.89	-1.18	-0.6027	-0.905	-1.0047	-1.206	-1.2062	-0.5951	-0.32	-0.4	-0.889	-0.3401	-0.7859	-1.1068	-1.0277	-0.905	-1.206	-0.3594	-0.7859	0	0
Tb927.10.12860	pre-RNA processing PIH1/Nop17, putative	ZUnknown	0.383		-0.65	0.24	-0.42	-0.58	-0.9057	-1.0413	-0.8513	-0.9094	-1.1111	-0.4992	0.87	0.46	-1.2515	0.0426	-1.5564	-0.1374	-0.4978	-0.9057	-0.9094	0.6795	-1.2515	0	0
Tb927.1.110	hypothetical protein, conserved	ZUnknown			1.72	2.39	-0.81	-1	-0.8272	-0.9059	-1.2625	-0.5859	-0.7552	-0.8007	1.41	0.69	-2	-1.4344	-2.1203	2.0935	-0.9019	-0.9059	-0.7552	1.0945	-2	0	0
Tb927.11.720	hypothetical protein, conserved	Cytoskeleton		10.2703	-0.01	-0.57	-0.2	-0.06	-0.9062	-0.8705	-0.9419	-1.3021	-0.5783	-0.3794	-0.08	-0.31	-0.889	-1.0893	-1.5995	-0.263	-0.1283	-0.9062	-0.5783	-0.1904	-1.0893	0	0
Tb927.8.4450	RBP11	RNA.binding	0.387	10.7895	-0.42	-0.76	-0.51	-0.54	-0.7917	-0.9063	-0.9552	-0.3394	-0.6286	-0.0266	-0.05	0.32	-0.9714	-0.6439	-0.737	-0.58	-0.5249	-0.9063	-0.3394	0.1468	-0.737	0	0
Tb927.11.3930	hypothetical protein, conserved	ZUnknown	0.373	10.4666	0.74	-1.65	-0.62	-0.67	-1.1842	-0.8984	-0.9065	-0.7315	-0.7266	-0.5872	0.31	0.2	-0.9159	0.0286	-0.7612	-0.0081	-0.6448	-0.9065	-0.7266	0.256	-0.7612	0	0
Tb927.10.3200	U2 splicing auxiliary factor, putative (U2AF35)	RNA.processing	0.349	10.9091	0.37	-0.72	-0.12	-0.45	-0.9067	-0.8766	-0.9354	-1.3436	-1.276	-0.7482	0.4	0.58	-0.6666	-0.2515	-0.8625	-0.0744	-0.2756	-0.9067	-1.276	0.4928	-0.6666	0	0
Tb927.6.4800	hypothetical protein, conserved, Tetratricopeptide repeat domain	ZUnknown	0.329	10.6698	-0.41	0.12	-0.74	-0.86	-0.7352	-0.9381	-0.9068	-1.0892	-0.5104	-0.5081	-0.69	-0.66	-0.6215	-0.304	-0.811	-0.1208	-0.7988	-0.9068	-0.5104	-0.6749	-0.6215	0	0
Tb927.4.830	cytochrome c oxidase assembly protein PET191, putative	Mito.e.transport	0.314		0.17	2.19	-1.43	-1.25	-0.9098	-1	-0.507	-1.047	-0.6482	-1.074	0.15	-0.09	-1.0893	-1.4739	-1.4344	1.508	-1.3372	-0.9098	-1.047	0.035	-1.4344	0	0
Tb927.11.15780	hypothetical protein, conserved, no clear yeast or human matches, resemblance to MIC17 not blast-back positive	ZUnknown			1.08	-1.23	-1.79	-1.84	-0.851	-1.0148	-0.9102	-2.5526	-2.2614	-1.488	0.25	-0.09	-1.9434	-1.2863	-1.0893	0.345	-1.8148	-0.9102	-2.2614	0.09	-1.2863	0	0
Tb927.11.13480	hypothetical protein, conserved	ZUnknown	0.339		-0.95	0.42	-1.32	-1.89	-0.9288	-0.9117	-0.6098	-1.3735	-1.6317	-1.0512	0.15	0.52	-1.2515	-0.3585	-1.2863	-0.1081	-1.577	-0.9117	-1.3735	0.3468	-1.2515	0	0
Tb927.11.4120	leucine-rich repeat protein (LRRP)	LRRP		11.5142	0.62	1.18	0	0	-0.913	-0.9666	-0.7739	-1.0522	-0.5634	0.0221	-0.15	0.17	-1.0589	-0.1844	-1.6897	0.927	0	-0.913	-0.5634	0.0189	-1.0589	0	0
Tb927.10.2020	hexokinase (HK2)	Glucose.glycerol		10.8994	-1.08	-1.79	0.72	0.33	-0.6897	-0.9131	-1.0609	-0.9844	-0.4502	-0.2511	-0.7	-0.49	-0.7612	-0.2863	-0.8365	-1.3918	0.5381	-0.9131	-0.4502	-0.5912	-0.7612	0	0
Tb927.6.4080	ribosomal protein, putative	Mito.translation	0.393	9.7764	-0.61	0.34	-1.22	-1.51	-0.8337	-1.0282	-0.9169	-1.711	-1.1703	-0.7568	0.35	0.22	-1.0893	-0.6439	-1.0589	-0.0582	-1.3577	-0.9169	-1.1703	0.2865	-1.0589	0	0
Tb927.11.16430	18 kDa ER-associated protein (ERAP18)	Vesicular.transport	0.358		-0.49	-2.14	-2.84	-3.18	-0.9169	-0.971	-0.6658	-3.2673	-2.2788	-1.8208	-1.91	-0.73	-1.6439	-0.8365	-1.9434	-1.0909	-3	-0.9169	-2.2788	-1.2026	-1.6439	0	0
Tb927.6.810	hypothetical protein	ZUnknown		11.4569	0	0	0.71	0.5	0.1069	-0.9175	-1.1155	-0.6428	-0.4501	-0.9391	0.39	0	0.1506	0.6781	-1.7859	0	0.6088	-0.9175	-0.6428	0.2081	0.1506	0	0
Tb927.5.3520	queuine tRNA-ribosyltransferase, putative	rRNA.tRNA.process	0.303	10.3652	0.37	0.05	-2	-2.06	-0.9363	-0.8148	-0.9203	-1.5283	-2.0199	-1.0158	-0.78	-0.54	-0.2688	-0.5778	-0.3585	0.2189	-2.0297	-0.9203	-1.5283	-0.655	-0.3585	0	0
Tb927.10.8250	hypothetical protein, conserved	ZUnknown	0.36		0.83	-0.67	-2.12	-2.56	-0.982	-0.9211	-0.5691	-2.1508	-2.235	-1.4249	-0.02	-0.07	-3.1844	-0.4739	-2.8365	0.2668	-2.3233	-0.9211	-2.1508	-0.0448	-2.8365	0	0
Tb927.1.740	phosphatidylinositol-4-phosphate 5-kinase related	Mito.pathway	0.39		0.77	1.64	-1.09	-1.32	-0.9212	-0.7953	-0.9686	-1.0964	-0.799	-0.9362	0.16	0.87	-1.0893	-0.5778	-1.0291	1.2696	-1.2004	-0.9212	-0.9362	0.5582	-1.0291	0	0
Tb927.10.12890	bifunctional aminoacyl-tRNA synthetase, putative	Translation.tRNA	0.378	11.1248	-0.1	-0.57	0.39	0.15	-0.7867	-0.9221	-0.9852	-0.8893	-0.6683	-0.2894	-0.15	0.2	-0.9159	-0.4739	-0.811	-0.3159	0.275	-0.9221	-0.6683	0.0356	-0.811	0	0
Tb927.1.3950	D-alanine aminotransferase (ALAT)	Mito.pathway	0.413	11.8769	-0.95	-0.84	0.73	0.45	-0.5698	-0.923	-1.0885	-1.3248	-0.7248	-0.3641	-0.65	0	-0.811	-0.1361	-0.9159	-0.894	0.5968	-0.923	-0.7248	-0.2887	-0.811	0	0
Tb927.10.4010	hypothetical protein, conserved, virus attachment domain, C-terminal match to some bacterial proteins	ZUnknown	0.333	11.0888	0.25	0.14	-0.89	-0.86	-0.8747	-0.9233	-0.9758	-0.8481	-0.1964	-0.4635	-0.24	0.21	-0.7131	-0.6666	-0.4344	0.196	-0.8749	-0.9233	-0.4635	0.0025	-0.6666	0	0
Tb927.11.9610	eIF3I	Translation	0.409	10.4294	0.85	0.43	-0.29	-0.54	-0.7781	-0.9234	-0.943	-1.5608	-1.0354	-0.8611	-0.08	0.21	-0.6666	-0.5146	-1.0893	0.6552	-0.4096	-0.9234	-1.0354	0.0723	-0.6666	0	0
Tb927.11.6330	6-phosphoglucolactonase	Glucose.glycerol		12.2107	-3.58	-2.14	-1.64	-1.69	-0.9255	-0.7824	-1.0584	-2.4333	-1.5297	-0.8755	-0.26	-2.08	-0.5995	-1.9434	-0.811	-2.6873	-1.6648	-0.9255	-1.5297	-0.9002	-0.811	0	0
Tb927.6.3970	SH3 domain protein, conserved	ZUnknown	0.337	10.3072	0.9	1.64	-1.12	-1.25	-0.9432	-0.9264	-0.4164	-1.3545	-0.7628	-0.7776	0.24	0.04	-0.7859	-0.5778	-1.5564	1.3169	-1.1835	-0.9264	-0.7776	0.1435	-0.7859	0	0
Tb927.6.3250	C2H2 type zinc-finger (2 copies), putative	ZUnknown	0.334	10.3652	-0.3	-0.52	-1.56	-1.94	-0.9279	-1.086	-0.6034	-1.8615	-1.9769	-1.1573	-0.17	-1.03	-0.5146	0.1375	-1.3219	-0.4058	-1.7375	-0.9279	-1.8615	-0.5368	-0.5146	0	0
Tb927.11.4700	prostaglandin f synthase	Lipids	0.434	10.0553	-0.04	0.13	-0.3	-0.84	-0.9288	-1.1128	-0.8687	-1.7729	-1.1325	-0.6355	-0.38	-0.54	-1.2176	-0.811	-1.3219	0.0475	-0.5449	-0.9288	-1.1325	-0.4578	-1.2176	0	0
Tb927.10.1470	hypoxanthine-guanine phosphoribosyltransferase (HGPRT)	Nucleotides		10.3498	0.33	0.43	-0.94	-1.09	-0.7693	-0.929	-0.9597	-1.3307	-1.2661	-1.0261	-0.35	-0.65	-1.6439	-1.152	-1.2863	0.3809	-1.0131	-0.929	-1.2661	-0.4922	-1.2863	0	0
Tb927.10.6650	G10 protein homologue, putative	ZUnknown	0.363		0.15	0.53	-1.47	-1.79	-0.9293	-1.0329	-0.8017	-2.1348	-0.948	-0.6789	0.68	0.48	-0.811	-0.9434	-0.9434	0.3525	-1.6211	-0.9293	-0.948	0.5835	-0.9434	0	0
Tb927.3.3750	paraflagellar rod protein PFC7	Cytoskeleton	0.334	9.5118	-0.1	-0.48	-0.79	-1.06	-0.7298	-0.988	-0.9295	-2.3375	-1.5582	-1.1805	-0.36	-0.15	0.189	0.1243	0.2141	-0.2775	-0.9187	-0.9295	-1.5582	-0.2512	0.189	0	0
Tb927.6.2740	pyridoxal kinase (pdxK)	Enzyme	0.352	10.4126	-0.28	-0.85	-1.36	-1.69	-0.7911	-0.9351	-0.9297	-2.4501	-1.732	-1.3158	-0.33	-0.88	-0.5146	-0.1047	-0.5778	-0.537	-1.5156	-0.9297	-1.732	-0.5789	-0.5146	0	0
Tb927.11.14300	dynein intermediate chain IC70, putative	Cytoskeleton	0.396	11.0028	0.49	0.35	0.66	0.77	-0.7081	-0.9297	-1.106	-0.4568	-0.1957	0.0712	0.22	0.29	-0.7131	-0.5353	-0.8365	0.4217	0.716	-0.9297	-0.1957	0.2554	-0.7131	0	0
Tb927.4.5130	KH domain/Domain of unknown function (DUF1771)/Smr domain containing protein, putative	ZUnknown	0.403		1.82	0.59	-1.03	-1.12	-1.073	-0.7928	-0.9311	-1.6905	-1.2793	-0.5313	0.4	0.61	-1.0589	-0.454	-0.889	1.3323	-1.0743	-0.9311	-1.2793	0.5088	-0.889	0	0
Tb927.1.710	phosphoglycerate kinase (PGKB)	Glucose.glycerol		10.5498	-0.76	-0.54	-1.06	-1.36	-0.9329	-1.0952	-0.7357	-1.6817	-1.0378	-0.4177	-1.1	-0.8	-0.9714	-0.2176	-1	-0.6458	-1.2022	-0.9329	-1.0378	-0.9422	-0.9714	0	0
Tb927.8.810	radial spoke protein RSP9, putative	Cytoskeleton	0.382	11.1013	-0.04	0.4	0.45	0.24	-0.7299	-0.9666	-0.9333	-1.0658	-0.4605	-0.2702	0.1	0.38	-1.0291	-0.2863	-1.152	0.1967	0.3488	-0.9333	-0.4605	0.2468	-1.0291	0	0
Tb927.10.9640	hypothetical protein, conserved	ZUnknown	0.365		1.14	0.06	0.08	-0.1	-0.9339	-1.1048	-0.8699	-1.1496	-0.6843	-0.6779	0.47	0.31	-1.0893	-0.7612	-1.0893	0.6988	-0.0072	-0.9339	-0.6843	0.3922	-1.0893	0	0
Tb927.10.6360	FPRC	Cytoskeleton	0.341		-0.17	0.83	-0.34	-0.3	-0.9216	-0.9346	-1.1259	-1.0178	-0.6657	-0.5955	-0.28	-0.01	-0.9434	-0.0439	-1.0589	0.415	-0.3199	-0.9346	-0.6657	-0.1387	-0.9434	0	0
Tb927.7.880	RBP25	RNA.binding	0.35	10.2958	0.79	0.04	-0.23	-0.42	-0.9347	-1.0704	-0.6128	-1.8356	-0.7992	-0.7822	-0.28	0.24	-1.737	-0.6666	-1.8365	0.4632	-0.3219	-0.9347	-0.7992	0.0033	-1.737	0	0
Tb927.2.5800	sedoheptulose-1,7-bisphosphatase (SBPase)	Glucose.glycerol	0.356	10.6175	-0.18	-2.22	0.01	0	-0.7237	-0.9349	-1.0528	-1.6073	-0.6645	-0.4547	-0.39	0.03	-0.6666	0.0566	-0.415	-0.866	0.005	-0.9349	-0.6645	-0.1648	-0.415	0	0
Tb927.9.11840	Pre-rRNA-processing protein PNO1	rRNA.tRNA.process	0.43	10.4294	0.44	-0.06	-0.81	-0.84	-0.9695	-0.9359	-0.7436	-0.5014	-0.3974	-0.1484	0	-0.16	-1.2863	-0.6215	-1.5146	0.2116	-0.8249	-0.9359	-0.3974	-0.0778	-1.2863	0	0
Tb927.10.3150	N-acetyltransferase, putative	Enzyme	0.362		-0.92	-0.3	-0.92	-1	-1.0787	-0.9363	-0.8338	-1.5715	-1.3371	-0.4335	-0.75	-0.31	-0.811	0.2265	-1.2863	-0.5769	-0.9594	-0.9363	-1.3371	-0.5133	-0.811	0	0
Tb927.7.1170	Y14	Nuclear.transport	0.402		0.51	-1.78	-0.76	-1.32	-1.088	-0.9366	-0.6215	-2.2269	-1.2115	-1.3085	-0.16	-0.48	-1.3959	-1	-2.3959	-0.2216	-1.013	-0.9366	-1.3085	-0.3111	-1.3959	0	0
Tb927.11.14020	RNA-binding protein (NRBD2)	Ribosome		9.9396	-1.13	-1.51	-0.32	-0.64	-0.871	-0.9691	-0.9379	-2.4014	-1.2864	-0.9952	-0.66	-0.22	-0.8625	-0.4344	-1.1844	-1.3075	-0.4711	-0.9379	-1.2864	-0.4233	-0.8625	0	0
Tb927.1.1990	Pre-mRNA-splicing factor 38, putative	RNA.processing	0.391		0.31	0.57	-1.51	-2.06	-0.9381	-1.1193	-0.6143	-2.3337	-1.3723	-1.098	0.13	-0.58	-0.9714	0.0704	-1.0893	0.4458	-1.7589	-0.9381	-1.3723	-0.1818	-0.9714	0	0
Tb927.7.710	heat shock 70 kDa protein, putative (HSP70.4)	Chaperone			0.33	0.42	1.02	1.24	-0.7497	-0.939	-1.2076	0.1434	0.3176	0.4831	0.1	0.25	-0.8365	-0.5564	-0.9159	0.3757	1.1342	-0.939	0.3176	0.1769	-0.8365	0	0
Tb927.11.4810	hypothetical protein, conserved	Mito.pathway	0.348		-0.3	0.59	-1.09	-1.47	-0.9394	-0.9623	-0.9132	-2.4125	-1.4631	-1.0367	0.22	-0.27	-1.152	-1.1844	-0.9714	0.2126	-1.2675	-0.9394	-1.4631	-0.0043	-1.152	0	0
Tb927.11.2770	hypothetical protein, conserved	ZUnknown	0.398	10.3696	0.71	0.08	-0.03	-0.1	-0.94	-0.9772	-0.8876	-2.0191	-1.2387	-0.8089	0.12	-0.23	-0.2515	-0.2345	-0.9159	0.4291	-0.0646	-0.94	-1.2387	-0.0444	-0.2515	0	0
Tb927.11.5400	signal recognition particle 54 kDa (SRP54)	Vesicular.transport	0.424	10.8065	1.18	0.92	0.16	0.07	-0.8203	-0.9408	-1.2231	-0.7799	-0.3046	-0.1592	0.49	0.19	-0.9434	-0.9159	-1.152	1.0558	0.1157	-0.9408	-0.3046	0.3478	-0.9434	0	0
Tb927.6.2060	histidyl-tRNA synthetase	Translation.tRNA	0.362	10.7211	0.1	0.37	-0.69	-0.94	-0.9814	-0.9408	-0.8149	-1.7032	-1.262	-0.7907	-0.51	-0.43	-1.4344	-0.5353	-1.152	0.2413	-0.8096	-0.9408	-1.262	-0.4694	-1.152	0	0
Tb927.8.690	peptidyl-prolyl cis-trans isomerase/rotamase, putative,PPIase, putative (PIN1)	Chaperone	0.364	8.8826	0.81	0.41	-0.94	-1.43	-0.9478	-0.8455	-0.9415	-2.1713	-1.403	-1.5391	-0.19	-0.43	-1.6897	-0.9159	-1.9434	0.6238	-1.1643	-0.9415	-1.5391	-0.305	-1.6897	0	0
Tb927.6.3700	Association with ARL13	ZUnknown	0.331	9.6582	0.68	0.43	-2.18	-2.4	-1.1322	-0.7023	-0.9434	-1.4929	-0.9549	-0.6544	0.08	-0.35	-1.4739	-1.4344	-0.9159	0.5604	-2.2858	-0.9434	-0.9549	-0.119	-1.4344	0	0
Tb927.9.3290	4F5 protein family, putative	ZUnknown		9	1.56	1.06	-2.25	-2.47	-1.1771	-0.9402	-0.9437	-1.632	-0.8608	-0.9642	0.19	0.14	-0.8365	-0.9714	-1.4739	1.3316	-2.3558	-0.9437	-0.9642	0.1652	-0.9714	0	0
Tb927.10.15440	hypothetical protein, conserved	ZUnknown	0.345	10.8439	0.24	-0.17	-0.81	-0.94	-0.853	-0.9449	-1.003	-0.853	-0.4043	-0.1919	0.08	-0.12	-0.2009	-0.3401	0.0426	0.0495	-0.8735	-0.9449	-0.4043	-0.0165	-0.2009	0	0
Tb927.9.15360	40S ribosomal protein S6	Ribosome		9.7879	-0.62	-0.62	-0.89	-0.81	-0.808	-1.0147	-0.945	-2.4524	-1.1504	-1.0441	-0.88	-0.26	-1.1844	-0.4344	-1.2176	-0.62	-0.8494	-0.945	-1.1504	-0.5369	-1.1844	0	0
Tb927.11.10120	hypothetical protein, conserved, various yeast/human matches at C-terminus, but no domains.	Cytoskeleton	0.369		0.79	0.58	0.69	0.34	-0.9248	-0.9705	-0.9453	-0.3475	-0.3985	-0.0851	0.84	0.38	-1.2863	-0.6897	-1	0.6888	0.5256	-0.9453	-0.3475	0.6283	-1	0	0
Tb927.10.3520	proteasome regulatory ATPase subunit 4 (RPT4)	Ubiquitin.proteasome	0.394	10.6284	-0.41	0.07	-0.09	-0.3	-0.8276	-0.9453	-1.0288	-1.4231	-1.0432	-0.5903	-0.53	-0.24	-1.2863	-0.3401	-1	-0.1501	-0.1912	-0.9453	-1.0432	-0.3777	-1	0	0
Tb927.11.1890	WD domain, G-beta repeat, putative	ZUnknown	0.416	10.236	0.8	0.47	-0.3	-0.32	-0.8803	-0.9456	-1.1089	-1.6602	-0.969	-0.6678	-0.2	-0.19	-0.9159	-1.0893	-1.3219	0.6444	-0.31	-0.9456	-0.969	-0.195	-1.0893	0	0
Tb927.6.4090	chaperonin HSP60, mitochondrial precursor	Mito.biogenesis		11.1026	-0.27	-0.96	-0.74	-0.84	-0.9546	-0.8894	-0.9463	-0.8694	-0.6103	0.0287	-0.2	0.32	-0.6897	-1.9434	-0.5353	-0.5741	-0.7891	-0.9463	-0.6103	0.0833	-0.6897	0	0
Tb927.11.15120	hypothetical protein, conserved	ZUnknown	0.338		-0.21	0.34	-0.97	-1.03	-0.8901	-0.9467	-1	-0.8349	-0.61	-0.5771	1.03	0.21	-0.8625	-0.2863	-0.737	0.0911	-0.9997	-0.9467	-0.61	0.6775	-0.737	0	0
Tb927.2.4550	SPB1 rRNA methyltransferase	rRNA.tRNA.process	0.391	11.6036	-0.49	-0.87	-0.23	-0.3	-0.7524	-0.9551	-0.9469	0.0634	-0.5287	-0.214	0.64	0.07	-1.2863	-0.4941	-1.3219	-0.6675	-0.2646	-0.9469	-0.214	0.383	-1.2863	0	0
Tb927.7.4740	hypothetical protein, conserved	ZUnknown	0.357		0.42	0.2	-0.34	-0.47	-0.7364	-0.9865	-0.9471	-1.54	-0.9783	-0.6378	0.07	-0.22	-0.4739	-0.0145	-0.152	0.3142	-0.4035	-0.9471	-0.9783	-0.0677	-0.152	0	0
Tb927.10.13300	Mitochondrial ribosomal protein S8	Mito.translation	0.366		0.04	2.27	-1.36	-1.94	-1.1368	-0.9478	-0.8186	-1.7152	-1.296	-0.8711	0.62	0.48	-0.3401	0.0976	-0.3219	1.5488	-1.621	-0.9478	-1.296	0.5517	-0.3219	0	0
Tb927.11.3590	40S ribosomal protein S4	Ribosome		9.8025	0.23	0.17	-0.51	-1.25	-0.7591	-1.0101	-0.9488	-2.8855	-1.7356	-1.0639	-0.57	0.26	-1.3219	-0.3585	-1.3585	0.2003	-0.8331	-0.9488	-1.7356	-0.0961	-1.3219	0	0
Tb927.7.6910	MORN repeat-containing protein	ZUnknown	0.398		0.35	0.07	0.58	0.42	-0.7487	-0.9496	-1.2847	-0.8629	-0.43	-0.4899	0.34	0.58	-1.0589	-0.889	-1	0.2168	0.5022	-0.9496	-0.4899	0.465	-1	0	0
Tb927.8.570	proteasome regulatory non-ATP-ase subunit 10 (RPN10)	Ubiquitin.proteasome	0.365	10.6321	0.5	0.23	0.74	0.72	-0.8108	-1.018	-0.9501	-0.8554	-0.0814	0.1572	-0.05	0.04	-0.737	-0.2515	-1.2863	0.3713	0.73	-0.9501	-0.0814	-0.0043	-0.737	0	0
Tb927.10.11430	hypothetical protein, conserved	ZUnknown	0.336	10.2738	-0.06	-0.45	-1.32	-1.18	-1.0527	-0.9508	-0.708	-1.3273	-1.4778	-0.4452	0.06	0.7	-2.1203	-1.4344	-2.1203	-0.2419	-1.2483	-0.9508	-1.3273	0.4152	-2.1203	0	0
Tb927.9.7000	methyltransferase domain containing protein, putative	ZUnknown	0.371	9.8218	1	0.21	-1.12	-1.43	-0.9524	-1.1099	-0.942	-2.6121	-1.8227	-1.3962	-0.16	-0.11	-0.304	-0.737	-0.4739	0.6584	-1.2667	-0.9524	-1.8227	-0.1348	-0.4739	0	0
Tb927.7.2530	N-acetyltransferase, putative	Enzyme	0.371	10.3231	0.82	1.93	-1.4	-1.09	-0.9532	-1.0163	-0.5499	-1.3891	-1.1826	-1.0988	0.46	1.14	-1.8365	-1.737	-1.9434	1.4792	-1.2367	-0.9532	-1.1826	0.8397	-1.8365	0	0
Tb927.10.7390	U2 splicing factor, putatiive SF3b(SAP)14b	RNA.processing	0.328		-0.17	-1.57	-1.69	-1.84	-0.9539	-1.1181	-0.8158	-2.4153	-1.3435	-0.7676	-0.58	-0.11	-0.7859	-0.0291	-0.6215	-0.7065	-1.7631	-0.9539	-1.3435	-0.3259	-0.6215	0	0
Tb927.5.1690	hypothetical protein, conserved	ZUnknown	0.403	11.4543	0.4	0.41	-0.14	-0.32	-0.9419	-0.9546	-1.0139	-0.6334	-0.3325	-0.3612	0.73	0.48	-1.152	-0.4344	-1.0291	0.405	-0.2272	-0.9546	-0.3612	0.6104	-1.0291	0	0
Tb927.11.6080	hypothetical protein, conserved	ZUnknown	0.391		1.01	0.67	-1.25	-1.43	-0.8773	-1.1035	-0.9549	-1.8754	-1.6192	-1.1271	0.34	0.26	-1.7859	-1.3219	-1.4739	0.85	-1.3372	-0.9549	-1.6192	0.3006	-1.4739	0	0
Tb927.10.290	proteasome alpha 2 subunit, putative	Ubiquitin.proteasome	0.367	9.9887	0.99	1.66	0.33	0.33	-0.7546	-0.9557	-1.0372	-1.8035	-0.7992	-0.5279	-0.16	0.07	-1.0893	-0.5778	-1.4739	1.3635	0.33	-0.9557	-0.7992	-0.0404	-1.0893	0	0
Tb927.10.9870	CMF12, possible component of motile flagella	Cytoskeleton	0.413		0.31	0.04	-1.03	-1.15	-0.818	-0.9563	-1.0024	-2.0749	-1.333	-1.2416	-0.5	-0.15	-1.1203	-0.3959	-1.3219	0.1813	-1.0888	-0.9563	-1.333	-0.3144	-1.1203	0	0
Tb927.6.4480	valyl-tRNA synthetase, putative (ValRS)	Translation.tRNA	0.386	11.7478	0.01	-0.08	0.76	0.57	-0.7807	-0.9568	-1.037	-0.4006	-0.3327	0.136	-0.77	-0.23	-0.3771	0.1243	-0.415	-0.0343	0.6681	-0.9568	-0.3327	-0.4749	-0.3771	0	0
Tb927.3.3240	hypothetical protein, conserved	ZUnknown		9.5078	1.28	0.77	-1.4	-1.79	-0.9577	-0.923	-1.168	-2.4325	-1.5151	-1.3849	-0.08	0.18	-1.1844	-1.4344	-2.0589	1.0474	-1.5819	-0.9577	-1.5151	0.0558	-1.4344	0	0
Tb927.7.1760	hypothetical protein, conserved	ZUnknown	0.36	11.151	1.04	0.75	-1.25	-1.25	-1.2451	-0.9604	-0.8574	-1.4358	-1.3116	-0.7919	0.78	0.45	-1.1844	-0.5778	-1.0291	0.9023	-1.25	-0.9604	-1.3116	0.6244	-1.0291	0	0
Tb927.9.11560	hypothetical protein, conserved	ZUnknown	0.382		-0.15	-0.05	-1.69	-2.06	-0.9608	-0.9663	-0.8508	-2.8061	-2.2377	-1.2968	0.11	-0.73	-1.1203	-0.7859	-1.0589	-0.0991	-1.8632	-0.9608	-2.2377	-0.2497	-1.0589	0	0
Tb927.8.3790	paraflagellar rod protein PFC2	Cytoskeleton	0.333	10.3083	0.03	0.52	-0.09	-0.42	-0.8535	-1.0983	-0.9619	-2.0209	-1.1112	-0.8515	0.36	0.4	-0.8365	-1	-1.3959	0.2957	-0.2456	-0.9619	-1.1112	0.3801	-1	0	0
Tb927.7.190	thimet oligopeptidase, putative (THOP1)	Protease	0.325	11.1799	0.32	0.31	0.33	0.7	-0.5918	-0.9622	-1.0745	-0.8447	-0.3841	-0.3307	-0.42	-0.14	-0.3771	-0.2009	-0.6666	0.315	0.5268	-0.9622	-0.3841	-0.2732	-0.3771	0	0
Tb927.5.1710	ribonucleoprotein p18, mitochondrial precursor, putative	Mito.RNA	0.406	10.2095	0.78	1.18	-0.34	-0.74	-1.0544	-0.9651	-0.9242	-1.383	-0.7979	-0.7898	0.57	0.61	-0.6666	-0.1203	-0.7859	0.9938	-0.5262	-0.9651	-0.7979	0.5901	-0.6666	0	0
Tb927.11.15880	60S ribosomal protein L27	Ribosome		8.9366	0.06	0.6	-0.92	-0.94	-0.6576	-0.9667	-1.1901	-3.1827	-1.5133	-1.3975	-0.76	-0.48	-1.4344	-0.811	-1.9434	0.3551	-0.93	-0.9667	-1.5133	-0.6132	-1.4344	0	0
Tb927.11.13750	Ras-related protein Rab4	Vesicular.transport	0.349	9.8074	0.04	1.14	-1.74	-2.06	-0.9671	-0.9055	-0.9799	-2.6176	-1.0419	-1.4776	0.04	-0.02	1.5801	0.9855	2.0875	0.6924	-1.8911	-0.9671	-1.4776	0.0103	1.5801	0	0
Tb927.8.4430	uridine phosphorylase	Nucleotides	0.409	10.1997	0.26	0.14	-0.1	-0.23	-0.8262	-0.969	-1.2171	-1.7883	-0.8824	-0.5879	-0.28	-0.2	-0.5995	-0.2863	-0.6215	0.2012	-0.1635	-0.969	-0.8824	-0.2394	-0.5995	0	0
Tb927.2.4850	Phosducin, putative	ZUnknown	0.428	10.6257	-0.22	-1.06	0.2	-0.38	-0.9741	-0.9912	-0.8422	-1.4174	-1.0348	-0.596	-0.51	0.06	-1.5995	-0.8625	-1.5995	-0.5797	-0.061	-0.9741	-1.0348	-0.197	-1.5995	0	0
Tb927.7.2550	proteasome regulatory ATPase subunit 5 (RPT5)	Ubiquitin.proteasome	0.418	11.5372	0.43	-0.87	0.37	0.18	-0.8041	-1.0502	-0.977	-0.3853	-0.3396	-0.1588	-0.14	0.38	-0.6897	-0.152	-0.9714	-0.0783	0.2781	-0.977	-0.3396	0.1433	-0.6897	0	0
Tb927.2.4750	hypothetical protein, conserved	ZUnknown		11.0014	0.23	-0.45	-1.69	-2.06	-1.0214	-0.9783	-0.8329	-1.7224	-1.2147	-1.3884	-1.06	-0.72	-2.2515	-1.3959	-0.9159	-0.0703	-1.8632	-0.9783	-1.3884	-0.88	-1.3959	0	0
Tb927.10.8380	hypothetical protein, conserved	ZUnknown	0.276	9.3332	-0.4	-0.07	-2.74	-3.18	-0.7853	-1.1255	-0.9788	-2.9152	-2.1229	-1.6748	-0.83	-0.96	-1.0589	-0.8625	-2.737	-0.2256	-2.9433	-0.9788	-2.1229	-0.8935	-1.0589	0	0
Tb927.11.9690	SPB1	Cell.cycle	0.403		0.21	0.64	-1.12	-1.43	-0.9806	-0.9218	-0.9814	-2.0241	-1.1542	-1.0696	0.65	-0.09	-2.1844	-1.3219	-1.7859	0.441	-1.2667	-0.9806	-1.1542	0.3269	-1.7859	0	0
Tb927.4.660	hypothetical protein, conserved	ZUnknown	0.363		-0.07	-0.77	-0.34	-0.58	-0.8893	-1.0486	-0.9807	-1.283	-0.8966	-0.6293	-0.56	-0.13	-0.811	-0.6439	-0.9434	-0.378	-0.455	-0.9807	-0.8966	-0.329	-0.811	0	0
Tb927.9.4420	LC4-like, calcium binding domain, affects flagellar beat frequency	Cytoskeleton	0.365		0.58	0.58	0	0.14	-0.862	-0.9808	-1.1032	-1.3168	-0.8702	-0.5105	0.26	0.12	-0.8625	-0.3959	-1.0893	0.58	0.0717	-0.9808	-0.8702	0.1917	-0.8625	0	0
Tb927.10.6820	hypothetical protein, conserved	ZUnknown			0.57	0.71	-1.03	-1.32	-1.002	-0.9817	-0.8168	-2.5826	-1.8614	-1.1959	-0.69	-0.38	-0.5564	-1.1203	-0.5778	0.6417	-1.1677	-0.9817	-1.8614	-0.5267	-0.5778	0	0
Tb927.10.8630	Sucrase/ferredoxin-like, putative	Mito.pathway	0.325	9.8688	-0.25	-0.38	-2	-2.12	-1.2685	-0.9831	-0.7078	-2.699	-1.5277	-1.0638	-0.9	-0.33	-1.3959	-0.1361	-1.4344	-0.3135	-2.0588	-0.9831	-1.5277	-0.587	-1.3959	0	0
Tb927.10.4490	hypothetical protein, conserved	ZUnknown			-0.2	-0.3	-0.56	-0.47	-1.019	-0.9861	-0.774	-0.6725	-0.7314	-0.2861	-0.24	-0.29	-0.4344	-0.3959	-0.5564	-0.2491	-0.5143	-0.9861	-0.6725	-0.2648	-0.4344	0	0
Tb927.8.6230	hypothetical protein, conserved	ZUnknown	0.394	10.4898	-0.18	0.79	-0.56	-0.92	-0.9867	-1.1054	-0.9238	-2.1114	-0.991	-0.7621	0.21	0.75	-1.0893	-0.4739	-1.0291	0.385	-0.7288	-0.9867	-0.991	0.5051	-1.0291	0	0
Tb927.10.4310	prohibitin 2 (PHB2)	Cell.cycle		10.3309	0.17	0.67	-0.22	-0.43	-0.729	-0.9869	-1.1462	-1.6934	-0.7267	-0.6575	-0.32	-0.05	-0.6215	0.0704	-1.2863	0.4416	-0.3212	-0.9869	-0.7267	-0.1787	-0.6215	0	0
Tb927.10.14990	intraflagellar transport protein IFT80/CHE2	Cytoskeleton	0.363	11.73	-0.04	-0.56	0.59	0.4	-0.9021	-0.9886	-1.4406	-0.6975	-0.4555	-0.3657	-0.35	0.08	-0.889	-0.3401	-1.4344	-0.2767	0.4981	-0.9886	-0.4555	-0.119	-0.889	0	0
Tb927.11.1740	intraflagellar transport protein IFT88	Cytoskeleton	0.409	11.4762	0.02	-0.03	-0.47	-0.89	-0.9546	-0.9897	-1.1808	-1.3308	-1.1139	-0.9656	0.46	0.1	-1.0589	-0.454	-1.3219	-0.0048	-0.6648	-0.9897	-1.1139	0.2912	-1.0589	0	0
Tb927.9.9820	glyceraldehyde-3-phosphate dehydrogenase, putative	Glucose.glycerol	0.352		0.16	-0.23	0.19	-0.14	-0.7268	-0.9903	-1.1466	-1.9801	-0.8593	-0.7989	-0.46	-0.45	-0.9714	-1.737	-1.0893	-0.0219	0.0344	-0.9903	-0.8593	-0.455	-1.0893	0	0
Tb927.3.2600	ATP-dependent DEAD/H RNA helicase, putative, no clear yeast homologue	RNA.helicase	0.385	12.7768	0.04	-0.15	0.74	0.52	-0.7258	-0.9916	-1.189	-0.0475	-0.1453	0.0043	-0.15	0.15	-0.889	-0.3401	-0.7612	-0.0519	0.6342	-0.9916	-0.0475	0.0078	-0.7612	0	0
Tb927.4.1300	amidinotransferase, putative	ZUnknown	0.419	10.9359	-0.69	-1.13	0.44	0.23	-0.7281	-0.9922	-1.0276	-1.2788	-0.4641	-0.4413	-1.03	-0.61	-0.9434	-0.1844	-1.0589	-0.8933	0.3388	-0.9922	-0.4641	-0.8048	-0.9434	0	0
Tb927.4.1830	Urm1 (Ubiquitin related modifier), putative	ZUnknown	0.393	8.9069	0.35	-0.8	-3.32	-3.84	-1.5423	-0.968	-0.9939	-3.2006	-2.8733	-1.4996	-0.55	-1.26	-0.0589	-0.2863	-0.7859	-0.1133	-3.5567	-0.9939	-2.8733	-0.8618	-0.2863	0	0
Tb927.7.6900	REC8, a rad 21 homologue, double-strand-break repair protein, putative	DNA	0.408	11.4252	-1.42	-0.98	-0.23	-0.6	-0.7916	-1.0115	-0.9949	-1.2835	-1.0034	-0.6512	-0.03	0.34	-1	-0.0145	-0.7859	-1.1833	-0.4032	-0.9949	-1.0034	0.1668	-0.7859	0	0
Tb927.2.5050	protein phosphatase 2C, putative	Protein.phosphatase	0.321	10.4115	-0.18	0.5	-1.06	-1.25	-0.9926	-1.157	-0.9949	-2.3157	-2.0799	-0.8389	-0.76	-0.32	-1.152	-0.4739	-0.8625	0.1997	-1.1519	-0.9949	-2.0799	-0.5233	-0.8625	0	0
Tb927.10.11380	hypothetical protein, conserved	ZUnknown	0.385	10.4605	-0.29	0.14	-0.6	-0.81	-0.8853	-0.9957	-1.1811	-1.5011	-0.9639	-0.6936	-0.34	0.31	-1.0893	-1	-1.737	-0.059	-0.7012	-0.9957	-0.9639	0.0213	-1.0893	0	0
Tb927.7.3420	FKBP12 (TOR complex)	Signalling	0.394	10.8865	-0.7	-0.73	-1.06	-1.29	-1.0347	-0.9491	-0.9973	-1.9832	-1.161	-0.8627	-0.63	-0.59	-0.7859	0.1243	-0.8365	-0.7149	-1.1704	-0.9973	-1.161	-0.6099	-0.7859	0	0
Tb927.10.4640	eIF3L	Translation	0.382		-0.35	0.21	0.06	0.03	-0.798	-0.9995	-1.1982	-0.6971	-0.4681	-0.3082	-0.03	0.19	-0.7131	-0.454	-0.889	-0.043	0.0451	-0.9995	-0.4681	0.0842	-0.7131	0	0
Tb927.11.2960	conserved, found in PRP19 pull-down	RNA.processing	0.316		-0.61	0.1	-2.64	-3.18	-1.4735	-1	-0.8241	-3.1527	-2.8386	-2.1326	-0.75	0.18	-2	-3.3219	-2.2515	-0.2118	-2.8849	-1	-2.8386	-0.2113	-2.2515	0	0
Tb927.3.1920	NOT5	RNA.degradation	0.401	11.4315	0.15	-0.27	0.77	0.52	-0.8338	-1.0006	-1.2143	-0.4251	-0.3455	-0.1571	0.62	0.5	-1.0291	-0.5995	-1.3585	-0.0448	0.6504	-1.0006	-0.3455	0.5612	-1.0291	0	0
Tb927.10.11080	paraflagellar rod protein,I17 antigen	Cytoskeleton	0.465	13.0163	-1.18	-1.69	0.81	0.65	-1.0018	-0.9054	-1.035	0.0959	-0.3037	-0.3873	-1.14	-1.19	-0.4941	-0.1047	-0.6897	-1.4126	0.7322	-1.0018	-0.3037	-1.1648	-0.4941	0	0
Tb927.7.6440	v-SNARE like protein	Vesicular.transport	0.397	11.3718	-0.17	0.58	-2.06	-1.89	-1.0022	-1.0674	-0.7963	-0.8544	-0.8331	-0.5307	0.05	-0.2	-1.0589	-0.5778	-1.737	0.2532	-1.9725	-1.0022	-0.8331	-0.0696	-1.0589	0	0
Tb927.10.1590	60S ribosomal protein L36	Ribosome	0.485	9.0084	-0.86	-0.76	-0.12	-0.42	-0.8578	-1.0024	-1.0765	-2.8288	-1.275	-1.2048	-0.13	0	-1.737	-0.6666	-1.889	-0.8091	-0.2622	-1.0024	-1.275	-0.0635	-1.737	0	0
Tb927.11.1330	Stress responsive A/B Barrel Domain, putative	ZUnknown	0.35		0.52	-0.84	-1.89	-2.4	-1.0556	-1.0026	-0.7038	-2.9292	-1.8306	-1.6265	-0.71	-0.18	-0.6897	-0.4941	-0.5995	-0.0053	-2.1226	-1.0026	-1.8306	-0.4208	-0.5995	0	0
Tb927.9.12890	hypothetical protein, conserved, Atrophin-1 domain	ZUnknown	0.4	9.4919	1.76	1.13	-1.36	-1.4	-1.3735	-1.004	-0.815	-1.2428	-0.7853	-0.8982	0.17	-0.5	-1.152	-1.2176	-1.2863	1.4791	-1.3799	-1.004	-0.8982	-0.1265	-1.2176	0	0
Tb927.4.4700	hypothetical protein, conserved	ZUnknown	0.431	10.4717	0.19	-0.72	-0.38	-0.81	-1.0043	-1.1629	-0.9961	-2.1568	-1.4323	-1.159	0.32	0.34	1.1043	0.516	1.7312	-0.1944	-0.579	-1.0043	-1.4323	0.33	1.1043	0	0
Tb927.11.15000	survival of motor neuron (SMN)-like protein (TbSMN)	RNA.processing	0.349		-0.41	0.53	-1.51	-1.89	-0.9211	-1.0045	-1.0934	-2.0366	-1.3859	-1.3102	-0.55	0	-2.0589	-1.1844	-3.3219	0.1352	-1.6875	-1.0045	-1.3859	-0.2489	-2.0589	0	0
Tb927.4.1070	Mitochondrial ribosomal protein L13	Mito.translation	0.394	9.7797	1.12	0.35	-2.25	-2.47	-1.419	-1.0088	-0.8007	-2.9551	-2.1371	-1.6252	-0.94	-0.16	-1.5146	-1.2863	-1.4739	0.7858	-2.3558	-1.0088	-2.1371	-0.4979	-1.4739	0	0
Tb927.11.2250	hypothetical protein, conserved, kineto-specific, pulled down by EIF4E2	Translation			0.22	-0.79	0	-0.23	-0.7385	-1.011	-1.0219	-0.7819	-0.6587	-0.4946	0.6	0.5	-1.152	-0.7612	-1.6439	-0.1984	-0.1104	-1.011	-0.6587	0.5509	-1.152	0	0
Tb927.10.12010	hypothetical protein, conserved	ZUnknown	0.358		0.07	-0.48	-1.89	-1.89	-1.0113	-0.9591	-1.049	-1.6047	-1.411	-1.1065	-0.14	-0.37	-0.9714	-0.4739	-0.9434	-0.1789	-1.89	-1.0113	-1.411	-0.2504	-0.9434	0	0
Tb927.10.11750	hypothetical protein, conserved	ZUnknown	0.359		0.81	0.21	-1.6	-1.84	-0.9867	-1.2041	-1.0114	-1.4841	-1.3209	-0.7709	0.37	0.45	-1.5146	-1.3585	-1.7859	0.541	-1.715	-1.0114	-1.3209	0.4106	-1.5146	0	0
Tb927.11.2840	magnesium-dependent phosphatase-1/HAD phosphatase, family IIIC, putative	ZUnknown	0.374		0.76	-0.48	-1.84	-2.12	-0.8246	-1.0459	-1.0116	-2.1609	-1.67	-1.4643	-0.04	-0.18	0.3219	-0.0291	0.0286	0.2693	-1.9732	-1.0116	-1.67	-0.1083	0.0286	0	0
Tb927.10.2770	eIF5	Translation	0.401		0.47	-0.41	0.45	0.36	-0.5834	-1.0264	-1.0117	-1.1967	-0.366	-0.208	0.17	0.31	-1.1203	-0.454	-1.4739	0.0961	0.4057	-1.0117	-0.366	0.2417	-1.1203	0	0
Tb927.9.13460	Spt4/RpoE2 zinc finger	RNA.synthesis	0.333		0.33	-0.54	-1.74	-2	-0.9197	-1.0128	-1.029	-2.3694	-1.5041	-1.6503	0.33	0.18	-2.6439	-1.0589	-3.4739	-0.0404	-1.8642	-1.0128	-1.6503	0.2569	-2.6439	0	0
Tb927.9.13320	hypothetical protein, conserved, no domains, no yeast or human match	ZUnknown	0.361		-0.48	-0.48	-0.76	-1.22	-1.204	-1.0143	-0.9484	-1.4288	-1.2225	-0.7886	-0.2	0.35	-0.9714	-0.6897	-0.9434	-0.48	-0.9717	-1.0143	-1.2225	0.1011	-0.9434	0	0
Tb927.4.2310	asparaginyl-tRNA synthetase, putative	Translation.tRNA	0.396	11.5196	0.59	0.89	-0.1	-0.3	-0.8904	-1.0143	-1.2224	-0.7666	-0.751	-0.3259	0.54	0.4	-0.9714	0.0286	-1.1203	0.7478	-0.1965	-1.0143	-0.751	0.4717	-0.9714	0	0
Tb927.1.2100	calpain-like cysteine peptidase, putative,cysteine peptidase, Clan CA, family C2, putative	Protease		11.9905	-0.24	-1.24	0.88	0.74	-0.6864	-1.0158	-1.1909	-0.2259	-0.0182	-0.0896	-0.29	-0.08	-1.2176	-0.5778	-1.3959	-0.655	0.8117	-1.0158	-0.0896	-0.1812	-1.2176	0	0
Tb927.11.10900	CMF9, MENG,flagellar component	Cytoskeleton	0.428		0.74	0.43	-0.38	0.11	-0.9373	-1.0168	-1.1322	0.1685	-0.1376	0.2826	1.88	-0.04	-1.3219	-0.889	-1.5564	0.5933	-0.1143	-1.0168	0.1685	1.2183	-1.3219	0	0
Tb927.7.1920	paraflagellar rod protein PFC5	Cytoskeleton		11.233	-0.41	-0.7	-0.14	-0.43	-0.8374	-1.018	-1.291	-1.2524	-0.8703	-0.6837	-0.67	-0.05	-0.889	-0.4739	-1.3219	-0.5477	-0.2777	-1.018	-0.8703	-0.3269	-0.889	0	0
Tb927.7.2360	N-acetyltransferase, putative	Enzyme	0.395	10.5226	0.26	-0.15	-0.86	-1.15	-0.9071	-1.0878	-1.0189	-1.6199	-1.3045	-0.8234	-0.36	-0.13	-1.4344	-0.454	-1.5564	0.0695	-0.9977	-1.0189	-1.3045	-0.2404	-1.4344	0	0
Tb927.11.13900	Centrin5	Cell.cycle	0.406	9.3487	1.18	0.45	-0.64	-0.94	-1.0198	-1.1753	-0.9563	-2.0597	-1.0429	-1.0155	-0.33	0.22	-0.4739	-0.5353	-0.8625	0.8607	-0.7822	-1.0198	-1.0429	-0.0289	-0.5353	0	0
Tb927.5.1030	Iron-sulfur assembly protein 2 (Isa2)	Enzyme	0.335		2.11	1.19	-0.97	-1.4	-1.0214	-1.0721	-0.834	-1.3457	-0.7913	-1.0741	0.25	0.4	-1.0893	-1.6897	-1.4344	1.7221	-1.169	-1.0214	-1.0741	0.3269	-1.4344	0	0
Tb927.7.3770	YjeF family N-terminal domain/YjeF family C-terminal domain containing protein, putative	Mito.pathway	0.344	10.8781	-0.74	-2.27	-1.06	-1.29	-1.0215	-1.1787	-1.0193	-1.7733	-1.1033	-0.9207	-0.87	-0.3	-1	-0.7859	-0.5146	-1.311	-1.1704	-1.0215	-1.1033	-0.557	-0.7859	0	0
Tb927.3.2650	cytochrome c oxidase copper chaperone, putative	Mito.e.transport		9.3219	0	0	-3.06	-3.06	-1.3106	-0.9763	-1.0229	-3.5375	-2.6272	-1.7836	-0.45	-0.62	-1.8365	-0.9434	-1.3959	0	-3.06	-1.0229	-2.6272	-0.5325	-1.3959	0	0
Tb927.9.8990	Paraflagellar rod protein, putative	Cytoskeleton	0.428		0.85	-0.51	0.2	-0.25	-0.9632	-1.3019	-1.0271	-2.0036	-0.992	-0.5588	0.41	0.5	-0.8625	-1.3585	-0.9434	0.3247	-0.0075	-1.0271	-0.992	0.4557	-0.9434	0	0
Tb927.11.5520	triosephosphate isomerase (TIM)	Glucose.glycerol	0.414	10.0334	0.15	-0.27	-0.58	-0.92	-0.7617	-1.0281	-1.0718	-2.4978	-1.4373	-1.1699	-0.37	-0.56	-0.889	-0.5778	-1.3219	-0.0448	-0.74	-1.0281	-1.4373	-0.4619	-0.889	0	0
Tb927.11.8370	NuSAP1	Cell.cycle	0.364	11.7026	0.29	-0.11	-0.67	-0.74	-1.0211	-1.0314	-1.0556	-0.2339	-0.8337	-0.4511	0.36	0.23	-0.9159	-1.2515	-1.0589	0.1038	-0.7046	-1.0314	-0.4511	0.2965	-1.0589	0	0
Tb927.10.4620	peptidyl-prolyl cis-trans isomerase, putative (PPIase)	Chaperone	0.407	8.7381	1.34	0.35	-2	-2.84	-1.0847	-1.0321	-0.52	-2.2548	-1.9021	-1.6543	0.21	0.1	-1.4739	-0.811	-0.6897	0.9283	-2.3597	-1.0321	-1.9021	0.156	-0.811	0	0
Tb927.5.2270	hypothetical protein, conserved	ZUnknown	0.33	10.6636	0.61	0.68	-0.58	-0.58	-0.826	-1.1035	-1.0326	-1.2814	-1.1888	-0.4996	-0.56	-0.74	-0.4941	-0.1361	-0.8625	0.6454	-0.58	-1.0326	-1.1888	-0.6472	-0.4941	0	0
Tb927.10.14710	40S ribosomal protein S2	Ribosome		9.8009	-0.48	-0.42	-0.69	-1.15	-0.7357	-1.0331	-1.1875	-2.9225	-1.5452	-1.3003	-0.74	-0.32	-1.2863	-0.5564	-1.2863	-0.4497	-0.9017	-1.0331	-1.5452	-0.5148	-1.2863	0	0
Tb927.6.5000	Protein of unknown function (DUF773), putative	ZUnknown	0.346	10.5727	-0.77	1.12	-0.86	-1.18	-1.0357	-1.0462	-0.9977	-1.8663	-1.2098	-0.8052	0.13	0.19	-1.0291	-1	-1.2863	0.4646	-1.0111	-1.0357	-1.2098	0.1603	-1.0291	0	0
Tb927.7.7390	hypothetical protein	ZUnknown			-0.64	-0.27	-2	-1.32	-1.0111	-1.0361	-1.2833	-0.878	-0.3279	-0.6121	-0.45	0.86	0.5361	0.1243	-0.3401	-0.4432	-1.6203	-1.0361	-0.6121	0.3488	0.1243	0	0
Tb927.8.3160	Possible TAC component	Mito.DNA	0.318	10.9248	0	0	-1.06	-1.03	-1.0748	-1.0367	-1.0138	0.4513	0.1529	0.0226	0.44	0.42	-1.3585	-0.9434	-0.889	0	-1.0449	-1.0367	0.1529	0.43	-0.9434	0	0
Tb927.10.8190	Tric complex theta subunit (TCP-1-theta)	Chaperone	0.407	10.8895	-0.2	-1.79	0.41	0.53	-0.9734	-1.0396	-1.0775	-1.252	-0.6083	-0.0705	-0.94	-0.57	-0.7859	-0.6897	-0.9434	-0.7862	0.4712	-1.0396	-0.6083	-0.7432	-0.7859	0	0
Tb927.9.9060	LSM12	RNA.degradation	0.398	9.7432	0.43	-0.18	-0.4	-0.43	-0.7078	-1.0402	-1.1905	-2.0754	-0.9198	-0.9763	-0.05	0.1	-0.737	-0.6897	-1.3959	0.157	-0.4149	-1.0402	-0.9763	0.0269	-0.737	0	0
Tb927.9.8100	nascent polypeptide associated complex subunit	Translation		9.3641	-0.61	-1.04	-1.09	-1	-0.8325	-1.041	-1.1271	-1.6625	-0.911	-0.6178	-1.02	-0.65	-1.2863	-0.4941	-1.4344	-0.809	-1.0443	-1.041	-0.911	-0.8232	-1.2863	0	0
Tb927.10.2910	splicing factor PTSR1 interacting protein (TSR1IP)	RNA.processing	0.353		1.27	1.26	-0.45	-0.38	-1.121	-0.9421	-1.0433	-1.2591	-0.7444	-0.506	1.05	0.91	-1.152	-0.8365	-1.0291	1.265	-0.4146	-1.0433	-0.7444	0.9817	-1.0291	0	0
Tb927.8.1680	KKT12 Kinetochore protein	Cell.cycle	0.395	10.0279	0.04	0.09	-0.62	-0.27	-1.0454	-1.326	-0.9759	-1.9755	-0.9071	-0.7277	0.3	0.13	-1.0893	-0.304	-0.737	0.0652	-0.4344	-1.0454	-0.9071	0.2175	-0.737	0	0
Tb927.11.1000	kinetoplastid kinetochore protein 16	Cell.cycle	0.382	9.4009	0.39	0.33	-1.03	-1.4	-0.995	-1.0454	-1.2947	-2.3479	-2.1415	-1.4953	0.42	0.3	-1.6439	-0.811	-1.6897	0.3603	-1.2032	-1.0454	-2.1415	0.3612	-1.6439	0	0
Tb927.11.15480	ACDP, HSP20-like chaperone	Chaperone	0.413	9.9701	0.39	-1.48	-1.22	-0.97	-1.0469	-1.2192	-0.9499	-2.2488	-1.4128	-0.9055	0.03	-0.35	-1.2515	-0.8625	-1.6439	-0.2611	-1.0896	-1.0469	-1.4128	-0.1475	-1.2515	0	0
Tb927.11.4360	Protein of unknown function (DUF1014), putative	ZUnknown	0.367	10.5098	-0.16	-0.72	-1.25	-1.43	-1.2862	-1.0478	-0.7603	-0.9421	-0.5654	-0.3639	-0.18	0.44	-2	-1.5995	-1.7859	-0.413	-1.3372	-1.0478	-0.5654	0.1631	-1.7859	0	0
Tb927.11.3230	60S ribosomal protein L44	Ribosome		8.7108	-0.05	-0.31	-1.69	-2.12	-0.9652	-1.0481	-1.262	-3.263	-1.7793	-1.73	-1.07	-1.19	-1.889	-0.9434	-2.2515	-0.1742	-1.889	-1.0481	-1.7793	-1.1288	-1.889	0	0
Tb927.7.3310	hypothetical protein, conserved	ZUnknown	0.357		0	0.33	-0.6	-1.12	-1.0485	-1.2299	-1.0042	-1.8087	-1.4586	-0.8078	0.24	0.17	-0.7859	0.251	-0.5778	0.1744	-0.8367	-1.0485	-1.4586	0.2054	-0.5778	0	0
Tb927.11.12960	hypothetical protein, conserved	ZUnknown		9.3421	0.87	2.07	-1.64	-2.47	-1.0502	-0.8454	-1.0523	-1.7458	-0.9809	-1.1712	0.07	0.2	-1.2176	-1.4739	-1.4344	1.5913	-1.9961	-1.0502	-1.1712	0.1365	-1.4344	0	0
Tb927.3.4380	Tob55, SAM50	Mito.biogenesis	0.324	10.6402	0.91	0.23	-1.74	-1.94	-1.0505	-1.2037	-0.822	-1.5584	-1.4747	-1.1045	-0.16	-0.21	-0.8625	-0.2515	-0.5995	0.6097	-1.8365	-1.0505	-1.4747	-0.1848	-0.5995	0	0
Tb927.8.5070	hypothetical protein, conserved, Sm-like	ZUnknown	0.402	10.1046	0.5	-1.11	-1.43	-2	-1.0668	-1.0515	-0.7595	-1.3116	-0.7456	-0.4798	0.13	-0.27	-1.3959	-0.8365	-1.4344	-0.0912	-1.687	-1.0515	-0.7456	-0.0562	-1.3959	0	0
Tb927.4.720	hypothetical protein, conserved, no clear yeast or human matches	Mito.pathway	0.337	9.8549	0	-0.8	-1.25	-1.6	-1.053	-1.4057	-0.585	-2.1709	-1.4286	-1.3878	-0.18	0.58	-1	-2.2515	-0.6439	-0.3452	-1.4144	-1.053	-1.4286	0.2495	-1	0	0
Tb927.8.5820	Las1-like, putative	ZUnknown	0.358	10.3376	0.73	1.18	-0.92	-1.12	-1.2201	-1.0549	-0.7267	-2.2675	-1.1955	-1.0445	-0.09	0.06	-1.1203	-1.0589	-1.3959	0.9725	-1.0165	-1.0549	-1.1955	-0.0131	-1.1203	0	0
Tb927.11.9640	glycyl-tRNA synthetase, putative	Translation.tRNA	0.388	11.1222	-0.19	-1.07	0.04	-0.23	-0.718	-1.056	-1.0611	-0.8774	-0.7011	-0.3535	-0.23	-0.4	-0.5146	-0.1844	-0.4941	-0.5639	-0.0887	-1.056	-0.7011	-0.3125	-0.4941	0	0
Tb927.3.5330	ADP-ribosylation factor GTPase activating protein, centaurin beta 5 (Cnt-b5)	Vesicular.transport		10.0661	1.15	0.28	-0.74	-0.92	-1.0562	-1.0682	-0.8912	-0.904	-1.0581	-0.3087	0.71	0.79	-1.737	-1.152	-1.7859	0.7796	-0.8272	-1.0562	-0.904	0.7506	-1.737	0	0
Tb927.11.420	Fcf2 pre-rRNA processing, putative	rRNA.tRNA.process	0.418	9.8439	-0.01	-0.12	-1.36	-1.94	-1.4279	-1.0582	-0.9548	-3.259	-1.3391	-1.2909	0.16	-0.52	-0.889	-1.2515	-0.889	-0.064	-1.621	-1.0582	-1.3391	-0.1403	-0.889	0	0
Tb927.11.6590	aminopeptidase, putative,metallo-peptidase, Clan MF, Family M17	Protease		11.3929	-0.61	-0.61	0.81	0.68	-0.8105	-1.0587	-1.389	-1.3283	-0.9707	-0.8452	-0.53	0.05	-0.6439	-0.5146	-0.6897	-0.61	0.7465	-1.0587	-0.9707	-0.211	-0.6439	0	0
Tb927.10.1580	MIC10-1	Mito.biogenesis	0.36	10.2691	0	0	-2	-2.25	-1.2146	-1.0594	-0.6624	-2.8262	-2.7994	-1.3464	-1.58	-1.25	-1.1203	-2	-1.8365	0	-2.1196	-1.0594	-2.7994	-1.4056	-1.8365	0	0
Tb927.11.3380	RanBP1 Ran-binding protein 1	Nuclear.transport	0.42	10.1997	-0.28	-0.38	-1	-1.6	-1.0606	-1.0385	-1.2246	-1.3865	-0.8751	-0.7748	0.32	-0.13	-0.8365	-0.7859	-1.1844	-0.3291	-1.269	-1.0606	-0.8751	0.1125	-0.8365	0	0
Tb927.9.11880	Mitochondrial SSU ribosomal protein, putative	Mito.translation	0.394	10.7151	0.31	0.61	-0.32	-0.32	-1.0464	-1.1926	-1.0607	-1.3214	-1.0005	-0.6204	-0.07	0.11	-1.152	-0.2345	-1.0589	0.4678	-0.32	-1.0607	-1.0005	0.0228	-1.0589	0	0
Tb927.10.11340	hypothetical protein, conserved	ZUnknown	0.371	12.4286	0.38	0.11	0.57	0.56	-0.8941	-1.0607	-1.1153	0.0294	-0.0794	-0.0896	0.78	0.48	-1.152	-0.889	-0.9434	0.2513	0.565	-1.0607	-0.0794	0.6378	-0.9434	0	0
Tb927.5.1920	hypothetical protein, conserved, resemblance to myosin	ZUnknown	0.359	11.0835	0.26	-0.83	-0.67	-1.06	-1.1191	-1.0613	-0.9405	-0.969	-0.4472	-0.3636	0.4	0.28	-1.8365	-0.7859	-1.4739	-0.1844	-0.8519	-1.0613	-0.4472	0.3412	-1.4739	0	0
Tb927.10.13710	Activator of Hsp90 ATPase, N-terminal/Activator of Hsp90 ATPase homolog 1-like protein, putative	ZUnknown	0.405	10.4315	-0.69	-0.42	0.62	0.55	-0.8606	-1.0639	-1.1809	-1.5087	-0.3056	-0.1687	-0.4	-0.22	-0.9434	0.0286	-1.0589	-0.5487	0.5854	-1.0639	-0.3056	-0.3072	-0.9434	0	0
Tb927.8.6450	inhibitor of cysteine peptidase (ICP)	Protease	0.456	10.0835	0.15	0.23	-0.25	-0.64	-0.9908	-1.0641	-1.1856	-3.2505	-2.0421	-1.3387	-0.14	0.02	-1.0589	-0.6666	-1.4739	0.1906	-0.4319	-1.0641	-2.0421	-0.0578	-1.0589	0	0
Tb927.5.4620	ESAG9, putative	ESAG			-0.72	1.38	-1.29	-0.15	-1.2168	-1.0641	-0.7824	-1.1474	-1.0014	-1.1087	1.55	0.51	-2.3219	-0.3219	-2.6439	0.6825	-0.6102	-1.0641	-1.1087	1.1218	-2.3219	0	0
Tb927.1.3800	POMP18	Mito.membrane	0.352		0.53	-0.53	-2.74	-3.06	-1.406	-0.9912	-1.0656	-2.5306	-2.091	-1.3783	0.47	0.71	-1.6439	-2.3959	-2.4739	0.0952	-2.8911	-1.0656	-2.091	0.595	-2.3959	0	0
Tb927.11.10240	hslVU complex proteolytic subunit, in mitochondrion	Protease	0.387	10.7482	-0.14	-0.41	-0.27	-0.62	-0.9238	-1.1295	-1.0667	-1.0982	-0.5057	-0.4223	-0.87	-0.17	-1.0589	-0.1844	-1.0589	-0.2687	-0.4344	-1.0667	-0.5057	-0.478	-1.0589	0	0
Tb927.8.3530	glycerol-3-phosphate dehydrogenase (NAD), glycosomal	Glucose.glycerol	0.414	10.4798	-0.63	-0.94	0.9	0.41	-0.7049	-1.0679	-1.4092	-1.9536	-0.3737	-0.3417	-0.61	0.02	-1.152	-0.737	-1.2515	-0.7767	0.6757	-1.0679	-0.3737	-0.2609	-1.152	0	0
Tb927.8.1420	acyl-CoA dehydrogenase, mitochondrial. ACAD	Lipids	0.332		0.31	-0.13	-0.94	-1.32	-1.0685	-1.1449	-0.91	-2.0789	-1.7251	-1.2708	-0.18	0.19	-0.5564	-0.3219	-1.0589	0.1067	-1.1175	-1.0685	-1.7251	0.0168	-0.5564	0	0
Tb927.10.230	proteasome alpha 5 subunit, putative,20S proteasome subunit alpha 5	Ubiquitin.proteasome	0.386		-0.22	-0.51	-0.36	-0.62	-1.0699	-1.2696	-1.0604	-2.077	-1.2123	-1.0058	-0.15	-0.02	-0.7612	-0.5146	-0.7859	-0.3577	-0.4842	-1.0699	-1.2123	-0.0835	-0.7612	0	0
Tb927.7.6090	eIF3a	Translation	0.388	11.4398	0.13	-0.25	0.36	0.25	-0.8407	-1.0702	-1.3143	-0.4187	-0.4456	-0.006	0.24	0.07	-0.9434	-0.3959	-1.1203	-0.0475	0.306	-1.0702	-0.4187	0.1575	-0.9434	0	0
Tb927.10.14890	C-terminal motor kinesin KIFC1	Cytoskeleton	0.391	11.983	-0.39	-0.55	0.52	0.46	-0.9223	-1.071	-1.3176	-0.5254	0.0077	-0.0307	-0.2	-0.06	-0.9714	-0.415	-1	-0.4678	0.4903	-1.071	-0.0307	-0.1283	-0.9714	0	0
Tb927.6.4280	glyceraldehyde 3-phosphate dehydrogenase, glycosomal (GAPDH)	Glucose.glycerol		10.5507	-0.21	-0.45	0.61	0.04	-0.8401	-1.0712	-1.459	-2.2016	-0.7416	-0.6299	-0.18	0.11	-1.2515	-0.4739	-1.3959	-0.325	0.353	-1.0712	-0.7416	-0.0277	-1.2515	0	0
Tb927.9.3550	hypothetical protein, conserved	ZUnknown			-0.59	0.18	-1.43	-1.29	-1.2176	-1.0715	-0.7997	-2.3003	-1.1623	-1.3256	-0.92	-0.8	-0.8365	0	-1.3585	-0.1542	-1.3583	-1.0715	-1.3256	-0.8588	-0.8365	0	0
Tb927.9.6730	hypothetical protein, conserved	ZUnknown	0.36	10.9039	0.88	0.4	-0.38	-0.56	-1.1067	-1.0728	-0.8199	-1.5569	-1.1959	-0.9439	-0.93	-0.77	-0.074	-0.2515	-0.0145	0.6599	-0.4672	-1.0728	-1.1959	-0.8478	-0.074	0	0
Tb927.9.14480	dynein-associated protein, putative	Cytoskeleton		10.4051	0.55	0.49	-1.74	-2.06	-0.9554	-1.0749	-1.1672	-3.1656	-1.7114	-1.4391	-0.6	-0.58	-1.0893	-1.0589	-1.2176	0.5203	-1.8911	-1.0749	-1.7114	-0.59	-1.0893	0	0
Tb927.11.8970	ribose 5-phosphate isomerase, putative	PPP	0.414	10.1357	0.44	0.1	-0.36	-0.69	-1.0627	-1.0763	-1.0846	-1.8703	-0.7986	-0.5789	0.21	1.04	-1.1844	-0.304	-1.2515	0.28	-0.5156	-1.0763	-0.7986	0.6839	-1.1844	0	0
Tb927.11.13570	hypothetical protein, conserved	ZUnknown	0.425	10.0539	1.62	2.35	-0.69	-0.86	-1.0155	-1.078	-1.3492	-1.0081	-0.678	-0.4542	0.86	0.51	-1.7859	-1.1203	-2	2.0307	-0.7725	-1.078	-0.678	0.6956	-1.7859	0	0
Tb927.10.12410	hypothetical protein, conserved	ZUnknown	0.363	9.8486	-0.2	-0.39	-0.43	-0.58	-0.8078	-1.0789	-1.6264	-2.3124	-0.9814	-0.8848	-0.84	-0.44	-1.1203	-0.0291	-0.9434	-0.2919	-0.5031	-1.0789	-0.9814	-0.6262	-0.9434	0	0
Tb927.8.3060	cytosolic leucyl aminopeptidase, putative,metallo-peptidase, Clan MF, Family M17	Protease	0.386		-0.1	-0.26	-0.32	-0.62	-0.9231	-1.117	-1.0797	-0.6831	-0.4216	-0.2079	0.12	0.48	-1	-0.3959	-0.737	-0.1778	-0.4622	-1.0797	-0.4216	0.3112	-0.737	0	0
Tb927.3.3830	hypothetical protein, conserved	ZUnknown	0.351	10.4988	-0.78	-0.97	-0.54	-0.2	-0.973	-1.1325	-1.0818	-1.4209	-0.8095	-0.7679	0.47	-0.03	-1.0589	-0.4344	-1.6897	-0.8719	-0.36	-1.0818	-0.8095	0.2416	-1.0589	0	0
Tb927.4.2010	Acyl-CoA binding protein	Lipids		9.7279	0.52	0.21	-1	-1.32	-1.0818	-1.2071	-0.9591	-1.264	-0.6986	-0.6999	-0.02	-0.07	-1.6897	-0.6897	-1.7859	0.3733	-1.1511	-1.0818	-0.6999	-0.0448	-1.6897	0	0
Tb927.9.3680	hypothetical protein, conserved	ZUnknown	0.365	13.5672	-0.11	-0.26	0.26	0.24	-0.9896	-1.0839	-1.2671	-0.0015	0.0054	0.0826	0.02	0.04	-1.1203	-0.2009	-0.6897	-0.1831	0.25	-1.0839	0.0054	0.03	-0.6897	0	0
Tb927.5.2190	META domain/Domain of unknown function (DUF1935), putative	ZUnknown			-0.02	-0.93	-0.92	-1.22	-1.2436	-1.0842	-0.9504	-1.9485	-1.3365	-1.0473	-0.35	-0.4	-2.1844	-0.889	-1.5146	-0.4044	-1.0622	-1.0842	-1.3365	-0.3748	-1.5146	0	0
Tb927.4.890	small nuclear ribonucleoprotein SmD3, in U2	RNA.processing	0.405	10.128	-0.15	0.6	-0.74	-1.32	-1.2353	-1.085	-0.9144	-2.0162	-1.5602	-1.2811	-0.74	-0.23	-1.4344	-1.1203	-3.3219	0.2732	-1.001	-1.085	-1.5602	-0.4626	-1.4344	0	0
Tb927.7.2400	MCP1 Arc1p homologue, assists aa tRNA synthetases	Translation.tRNA	0.376	10.7985	-0.03	0.28	-0.81	-0.69	-0.844	-1.095	-1.2976	-1.3092	-1.0795	-0.7015	-0.64	-0.2	-0.7131	-0.7612	-0.9434	0.1333	-0.7488	-1.095	-1.0795	-0.4033	-0.7612	0	0
Tb927.11.970	hypothetical protein, conserved	ZUnknown	0.355	9.3487	-0.75	1.08	-2.74	-3.18	-1.1575	-1.095	-0.8488	-3.6725	-2.3272	-1.8291	-1.47	-1	-1.7859	-1.737	-2.0589	0.4376	-2.9433	-1.095	-2.3272	-1.2159	-1.7859	0	0
Tb927.4.1370	hypothetical protein, conserved	ZUnknown	0.371	9.3554	0.58	-0.33	-2.06	-2.18	-1.0952	-1.0952	-0.8556	-2.616	-2.3185	-1.623	-0.35	-0.69	-2	-1.152	-1.9434	0.1956	-2.1188	-1.0952	-2.3185	-0.51	-1.9434	0	0
Tb927.11.18680	dynein light chain LC8, putative (DYNLL1)	RNA.synthesis		10.1319	-0.34	-0.07	-1.89	-2.12	-0.9656	-1.1649	-1.0968	-3.3266	-2.1176	-1.8451	-0.79	-1.08	-0.6666	-0.2345	-0.8625	-0.1987	-2.0004	-1.0968	-2.1176	-0.9277	-0.6666	0	0
Tb927.10.11700	guanylate kinase, putative	Nucleotides	0.382	9.7432	1.5	1.06	-0.81	-1.06	-1.0988	-1.2236	-1.0081	-1.8678	-1.6274	-1.101	0.22	0.7	-1.5564	-0.6215	-1.3959	1.2967	-0.9296	-1.0988	-1.6274	0.4799	-1.3959	0	0
Tb927.10.11660	hypothetical protein, conserved	ZUnknown	0.383		0.21	-0.57	-0.45	-0.79	-1.0991	-1.1067	-0.9295	-1.4098	-0.9337	-0.4498	-0.08	0.17	-0.9434	-1.1203	-1.3585	-0.1279	-0.61	-1.0991	-0.9337	0.0504	-1.1203	0	0
Tb927.6.2420	p22 protein precursor, interacts with UBP1 in T. cruzi	Mito.pathway	0.387	10.1228	0.2	-0.12	-0.49	-0.69	-1.0991	-1.1992	-1.0506	-1.7001	-1.568	-0.8674	-0.47	-0.22	-1.3959	-0.7859	-1.5564	0.0489	-0.5865	-1.0991	-1.568	-0.3396	-1.3959	0	0
Tb927.11.1800	histone H1	Chromatin		9.1007	-0.69	-0.41	-0.38	-0.45	-0.9161	-1.0998	-1.1374	-3.0436	-1.7884	-1.0462	-0.37	-0.49	-0.9159	-0.6439	-0.9714	-0.5432	-0.4146	-1.0998	-1.7884	-0.4288	-0.9159	0	0
Tb927.7.1710	DOM34, releases stalled ribosomes	Translation	0.368	10.2969	0.11	-1.88	-1.89	-2.12	-1.035	-1.3583	-1.102	-2.334	-1.8201	-1.1545	-0.22	-0.28	-1.4344	-0.2863	-1.152	-0.5661	-2.0004	-1.102	-1.8201	-0.2497	-1.152	0	0
Tb927.9.11540	hypothetical protein, conserved	Cytoskeleton	0.416	11.3794	0.45	0.02	0.54	0.76	-1.1028	-1.0681	-1.2694	-0.993	-0.3395	-0.2628	0.01	0.04	-1.3219	-0.4739	-1.5146	0.251	0.6542	-1.1028	-0.3395	0.0251	-1.3219	0	0
Tb927.8.5030	trafficking protein particle complex subunit 3, (TRAPP) component, Bet3	Vesicular.transport	0.348		-0.67	-0.08	-1	-1.22	-0.9384	-1.3058	-1.1036	-2.7477	-1.3432	-1.3298	-0.5	0.06	-0.889	-0.9714	-1.0291	-0.345	-1.1058	-1.1036	-1.3432	-0.193	-0.9714	0	0
Tb927.11.8030	hypothetical protein, conserved	ZUnknown	0.387	10.5216	0.83	0.16	0.39	-0.09	-1.0856	-1.1073	-1.3268	-1.6402	-0.9047	-0.5887	0.96	0.57	-1.152	-0.2688	-1.2515	0.5335	0.1699	-1.1073	-0.9047	0.7781	-1.152	0	0
Tb927.5.4520	KKIP1 Kinetochore interacting protein 1	Cell.cycle		11.5216	0.95	0.81	-0.69	-0.43	-1.108	-0.8806	-1.2039	-0.0618	0.5542	0.2281	1.73	-0.23	-0.6666	-0.152	-0.889	0.8817	-0.5542	-1.108	0.2281	1.06	-0.6666	0	0
Tb927.2.5150	TPR-repeat protein, putative	ZUnknown	0.359		0	-0.38	-0.4	-0.29	-1.1084	-1.1759	-1.0527	-1.1473	-0.5561	0.0091	-0.22	-0.26	-1.1844	-0.889	-1.6439	-0.1775	-0.344	-1.1084	-0.5561	-0.2399	-1.1844	0	0
Tb927.3.4480	hypothetical protein, conserved	ZUnknown	0.345	10.2912	0	0	-1.94	-2.56	-1.5795	-1.1088	-1.0986	-2.6646	-2.1228	-1.6374	-1.08	-1.03	-1.152	-0.1681	-1.7859	0	-2.2169	-1.1088	-2.1228	-1.0548	-1.152	0	0
Tb927.11.7420	phosphoadenosine phosphosulfate reductase-like protein	Enzyme	0.375	10.2981	0.23	0.89	-0.79	-1.29	-1.0498	-1.1288	-1.1094	-1.61	-1.8137	-1.0377	-0.28	-0.05	-2	-0.6439	-1.2863	0.5974	-1.0184	-1.1094	-1.61	-0.1604	-1.2863	0	0
Tb927.3.1680	eIF3F	Translation	0.405	10.7245	0.37	0.01	-0.27	-0.38	-0.8752	-1.1101	-1.1971	-1.4112	-0.8368	-0.3823	0.07	-0.05	-1.1844	-1.3959	-1.5146	0.2012	-0.324	-1.1101	-0.8368	0.0112	-1.3959	0	0
Tb927.11.6180	60S ribosomal protein L28	Ribosome		9.1111	0.1	0.9	-0.38	-0.64	-0.9124	-1.1103	-1.2109	-2.9986	-1.4722	-1.435	-0.42	-0.44	-1.6439	-0.8365	-1.737	0.5548	-0.5042	-1.1103	-1.4722	-0.43	-1.6439	0	0
Tb927.11.11520	PEX11 glycosomal membrane protein	Glycosome	0.378	10.1434	-1.49	-0.8	0.52	0.15	-0.9909	-1.1105	-1.1896	-2.1835	-0.998	-0.7639	-1.1	-0.37	-0.9159	-0.5778	-1.0893	-1.1041	0.3468	-1.1105	-0.998	-0.6893	-0.9159	0	0
Tb927.11.6710	predicted tetratricopeptide repeat (TPR) protein	ZUnknown	0.342	10.29	0.63	0.09	-0.15	0.19	-1.0027	-1.1113	-1.1424	-1.2191	-0.5697	-0.0847	0.19	-0.35	-1.1844	-0.811	-1.4344	0.3851	0.03	-1.1113	-0.5697	-0.0549	-1.1844	0	0
Tb927.8.1330	60S ribosomal protein L7a	Ribosome		9.9084	0.25	-0.15	-0.2	-0.36	-0.8023	-1.1125	-1.3157	-2.5204	-0.9884	-0.8545	-0.33	0.34	-1.3959	-0.5995	-1.5146	0.0638	-0.2778	-1.1125	-0.9884	0.0435	-1.3959	0	0
Tb927.7.4500	PX domain containing protein, putative	ZUnknown	0.405	11.5948	-0.37	-0.29	0.65	0.36	-0.8128	-1.1153	-1.3992	-1.3443	-0.5147	-0.2336	-0.31	-0.05	-0.9714	-0.5778	-1	-0.3294	0.5123	-1.1153	-0.5147	-0.1742	-0.9714	0	0
Tb927.11.4880	Calmodulin-binding, putative	ZUnknown	0.381	10.2738	-0.26	-2.36	-0.09	-0.29	-0.9745	-1.1163	-1.2219	-1.8417	-1.034	-0.5311	-0.63	-0.33	-1.0589	-0.7612	-1.0893	-0.9575	-0.1865	-1.1163	-1.034	-0.4722	-1.0589	0	0
Tb927.11.11330	heat shock protein 70, major HSP70	Chaperone			0.06	0.42	0.4	0.11	-0.8566	-1.151	-1.1165	-1.3954	-0.6379	-0.5318	-0.05	0.01	-1.152	-0.6666	-1.2515	0.2512	0.2623	-1.1165	-0.6379	-0.0197	-1.152	0	0
Tb927.10.2810	hypothetical protein, conserved	ZUnknown	0.375	10.8297	-0.42	-0.68	-0.67	-0.76	-0.8521	-1.1172	-1.1658	-1.5026	-0.8412	-0.588	-0.17	-0.32	-1.0589	-0.7612	-1.0893	-0.5442	-0.7143	-1.1172	-0.8412	-0.2431	-1.0589	0	0
Tb927.7.6230	ADP-ribosylation factor, putative (ARF3)	Vesicular.transport			0.21	0.16	-1.12	-1.64	-1.1432	-1.1176	-0.8188	-1.7354	-0.4214	-0.5061	0.05	0.29	-0.8365	0.0144	-0.889	0.1852	-1.3567	-1.1176	-0.5061	0.175	-0.8365	0	0
Tb927.8.6770	WD domain, G-beta repeat, putative	ZUnknown	0.375		0.38	0.2	-0.74	-0.94	-1.1197	-1.1226	-0.8591	-1.1697	-1.2973	-0.5367	-0.11	0.49	-1.3959	-0.9714	-1.2176	0.2928	-0.8365	-1.1197	-1.1697	0.221	-1.2176	0	0
Tb927.9.13350	hypothetical protein, conserved	ZUnknown	0.373	10.2348	1.18	1.34	-1.79	-1.89	-1.1201	-1.1801	-1.0579	-1.6398	-1.1677	-0.6907	0.69	-0.14	-1.152	-0.2345	-1.6439	1.2622	-1.8391	-1.1201	-1.1677	0.3339	-1.152	0	0
Tb927.5.1510	Mitochondrial SSU ribosomal protein, putative	Mito.translation	0.398	10.7415	1.43	0.98	-1.18	-1.56	-1.1308	-1.1215	-0.8804	-1.5503	-1.0597	-0.9449	0.4	-0.17	-1.3585	-0.5146	-1.4344	1.2225	-1.3575	-1.1215	-1.0597	0.143	-1.3585	0	0
Tb927.9.10570	predicted zinc finger protein	ZUnknown	0.346	10.6698	0.3	0.12	-0.74	-1.03	-1.0122	-1.2544	-1.1215	-1.2352	-0.8327	-0.5172	0.99	0.34	-2.2515	-1.6439	-1.889	0.2128	-0.8777	-1.1215	-0.8327	0.7013	-1.889	0	0
Tb927.11.9830	LSU ribosomal protein, mitochondrial, putative	Mito.translation	0.364	9.2854	-0.38	0.59	-2.18	-2.47	-1.4222	-1.1226	-0.824	-3.2049	-1.8611	-1.3499	-0.31	-0.17	-0.9159	0.2141	-0.9159	0.185	-2.3177	-1.1226	-1.8611	-0.2383	-0.9159	0	0
Tb927.8.8310	chaperone DNAj, putative, J70	Chaperone		10.544	-0.74	0.13	0.07	0.5	-0.6573	-1.1236	-1.4637	-1.2134	-0.4781	0.2602	-0.99	-0.79	-0.6439	-0.1047	-0.811	-0.2404	0.301	-1.1236	-0.4781	-0.8865	-0.6439	0	0
Tb927.7.1110	asparagine synthetase a, putative	Amino.acids	0.379		-0.24	-0.36	-0.3	-0.49	-0.9324	-1.124	-1.2532	-1.4509	-0.972	-0.7286	0.07	-0.05	-0.6439	-0.6215	-0.7859	-0.2988	-0.3919	-1.124	-0.972	0.0112	-0.6439	0	0
Tb927.9.9780	peptidyl-prolyl cis-trans isomerase (cyclophilin- 40), putative	Chaperone	0.397	10.9344	1.44	1.71	-0.4	-0.64	-1.0628	-1.2736	-1.1252	-2.1421	-1.215	-0.9425	0.77	0.18	-0.7131	-0.6439	-1.0589	1.5813	-0.515	-1.1252	-1.215	0.505	-0.7131	0	0
Tb927.10.8030	Mitochondrial ATP synthase subunit, putative	Mito.pathway	0.425		0.49	0.29	0.15	0.03	-1.2707	-1.1257	-1.0597	-1.4138	-0.5491	-0.7662	-0.06	0.35	-1.2863	0.251	-1.6897	0.3935	0.0912	-1.1257	-0.7662	0.1595	-1.2863	0	0
Tb927.11.7060	acidocalcisomal pyrophosphatase (VSP1)	Calcium		10.8098	0.43	-0.02	-0.64	-0.67	-1.128	-1.0912	-1.1937	-1.6475	-1.0104	-0.6513	-0.56	-0.3	-0.737	-0.3959	-0.454	0.2225	-0.6549	-1.128	-1.0104	-0.4242	-0.454	0	0
Tb927.2.5910	40S ribosomal protein S13	Ribosome		9.1548	1.17	1.34	-1.29	-1.32	-0.8034	-1.128	-1.5452	-3.0009	-1.3909	-1.4131	0.36	0.12	-1.7859	-0.8625	-2.1203	1.2575	-1.3049	-1.128	-1.4131	0.245	-1.7859	0	0
Tb927.2.5660	adenylate kinase, putative (ADKA)	Nucleotides			-0.68	-0.55	0.65	0.19	-0.8261	-1.1284	-1.1775	-1.9039	-0.7555	-0.579	-0.68	0.07	-0.5146	0.0426	-0.3585	-0.6135	0.4383	-1.1284	-0.7555	-0.2568	-0.3585	0	0
Tb927.11.3770	Dpy-30 motif containing protein, putative	ZUnknown	0.369	10.2946	0.53	0.33	0.21	-0.14	-0.8828	-1.1306	-1.4333	-1.6766	-0.8651	-0.8135	-0.55	-0.35	-1.1203	-0.5778	-1.1844	0.4335	0.0456	-1.1306	-0.8651	-0.4465	-1.1203	0	0
Tb927.4.1080	V-type ATPase, A subunit, putative	Lysosome	0.414		-0.54	-0.53	0.68	0.45	-0.9375	-1.1314	-1.3024	-1.2611	-0.5206	-0.3958	-0.36	0.22	-0.7612	-0.3585	-0.6897	-0.535	0.5696	-1.1314	-0.5206	-0.041	-0.6897	0	0
Tb927.9.1340	TbNup92 Basket, TbMlp2	Nuclear.transport	0.374	11.3404	-0.05	0.42	0.36	0.68	-0.9492	-1.1314	-1.6423	-0.5288	-0.2555	0.1514	1.1	0.2	-0.9714	-0.454	-1.152	0.2041	0.5289	-1.1314	-0.2555	0.7191	-0.9714	0	0
Tb927.10.10980	heat shock protein 83, HSP83	Chaperone		11.2586	0.07	-0.35	-0.09	-0.06	-1.0585	-1.3144	-1.1322	-0.9152	-0.8314	-0.2544	0.01	0.03	-1.152	-0.7859	-1.0893	-0.1248	-0.0749	-1.1322	-0.8314	0.02	-1.0893	0	0
Tb927.7.2590	prefoldin, putative	Chaperone	0.406	10.1396	-0.57	0.15	-0.89	-1.47	-1.1322	-1.2627	-0.9201	-2.4917	-2.0433	-0.9739	-0.28	-0.88	-0.9159	-0.8365	-1.3585	-0.1655	-1.151	-1.1322	-2.0433	-0.549	-0.9159	0	0
Tb927.4.1330	DNA topoisomerase IB, large subunit	DNA	0.424	11.1818	0.23	-0.13	-0.18	-0.34	-1.0197	-1.1398	-1.1343	-0.768	-0.7504	-0.5303	0.89	0.35	-1.2863	-0.4344	-1.5564	0.0612	-0.2578	-1.1343	-0.7504	0.6451	-1.2863	0	0
Tb927.9.6460	hypothetical protein, conserved	Nuclear.transport	0.356	12.2476	0.51	0.58	-0.06	-0.03	-1.1346	-1.0392	-1.2463	-0.392	-0.5953	-0.211	0.33	0.26	-0.8365	-0.3959	-0.889	0.5454	-0.0449	-1.1346	-0.392	0.2954	-0.8365	0	0
Tb927.9.1960	nitrilase, putative	Amino.acids	0.387	9.9586	1.48	1.12	-2.4	-2.74	-1.1347	-1.0086	-1.2157	-2.8018	-2.0923	-1.7482	0.31	0.38	-0.6897	-0.074	-0.737	1.3112	-2.56	-1.1347	-2.0923	0.3454	-0.6897	0	0
Tb927.5.1200	CSL4 exosome component	RNA.degradation	0.334	10.668	-1.68	-0.66	-1	-1.47	-0.7425	-1.1833	-1.1352	-2.2575	-1.6288	-1.1894	-1.3	-0.62	-1.3959	-1.1203	-0.9159	-1.0817	-1.2159	-1.1352	-1.6288	-0.9203	-1.1203	0	0
Tb927.6.5030	leucine-rich repeat protein (LRRP)	LRRP	0.384		0.94	-0.48	-1	-0.89	-1.2123	-1.108	-1.1353	-1.3166	-1.2445	-0.4344	0.29	0.25	-0.9159	-0.5995	-1.152	0.3981	-0.944	-1.1353	-1.2445	0.2701	-0.9159	0	0
Tb927.7.5660	DC2 homologue	Cytoskeleton	0.371	11.0888	0.33	-0.57	-0.23	-0.17	-1.0479	-1.1356	-1.2236	-0.779	-0.6372	-0.3943	0.42	-0.01	-0.6897	-0.3959	-0.9714	-0.0509	-0.1997	-1.1356	-0.6372	0.221	-0.6897	0	0
Tb927.11.7270	proteasome beta 3 subunit, putative (PSB3)	Ubiquitin.proteasome	0.399	10.0168	-0.61	-1.37	-0.54	-0.92	-1.0535	-1.1377	-1.3776	-2.7036	-1.2943	-1.2305	-1.92	-0.31	-0.889	0.1375	-1.0589	-0.9405	-0.7175	-1.1377	-1.2943	-0.9012	-0.889	0	0
Tb927.10.2640	intraflagellar transport protein IFT81	Cytoskeleton	0.401		0.11	-1.23	0.36	0.54	-1.0943	-1.14	-1.2622	-0.4855	-0.5304	-0.0872	0.16	0.13	-1.3219	-0.3771	-1.2515	-0.4097	0.4528	-1.14	-0.4855	0.1451	-1.2515	0	0
Tb927.10.5770	CDC48 homologue, implicated in ERAD and ribosome quality control	Ubiquitin.proteasome		11.4179	0.01	-0.46	0.56	0.23	-0.8517	-1.1404	-1.6505	-1.3786	-0.4214	-0.4649	-0.08	0.32	-0.8365	-0.5995	-0.9159	-0.2059	0.4044	-1.1404	-0.4649	0.1338	-0.8365	0	0
Tb927.10.5630	hypothetical protein, conserved	ZUnknown	0.353	9.633	-0.79	-0.24	-1.94	-2.12	-1.2321	-1.1411	-1.0547	-2.5673	-1.6597	-1.3099	-1.11	-1.09	-1.3959	-1.4739	-1.0291	-0.4889	-2.0272	-1.1411	-1.6597	-1.1	-1.3959	0	0
Tb927.9.1410	SUMO-interacting motif protein, in nucleus	ZUnknown	0.329	10.9929	0.97	-0.04	-0.06	-0.03	-0.9277	-1.1428	-1.2885	-0.5945	-0.2871	-0.1241	-0.1	-0.15	-1.1844	-0.4344	-1.3959	0.5516	-0.0449	-1.1428	-0.2871	-0.1248	-1.1844	0	0
Tb927.11.14900	coatomer epsilon subunit, epsilon-COP COPE	Vesicular.transport	0.361	10.1434	1.17	0.79	-0.43	-0.56	-1.1151	-1.1655	-1.1437	-1.473	-0.8197	-0.3806	-0.14	-0.14	-1.3585	-0.2515	-0.7612	0.9925	-0.4935	-1.1437	-0.8197	-0.14	-0.7612	0	0
Tb927.6.2500	RF-1 domain containing protein, putative	ZUnknown	0.337	9.8471	1.55	0.75	-2.18	-2	-1.1736	-1.1449	-0.9891	-2.3254	-1.7272	-1.2225	-0.07	0.83	-1.1203	-0.1361	-1.5564	1.2048	-2.0872	-1.1449	-1.7272	0.4491	-1.1203	0	0
Tb927.8.1930	ISY1 component of PRP19 splicing complex, putative	RNA.processing	0.358	9.7499	-1.08	-2.43	-1.47	-1.51	-1.1451	-1.3854	-0.9531	-2.3846	-1.4778	-1.2683	-1.39	-0.87	-1.0893	0.263	-0.889	-1.6025	-1.4899	-1.1451	-1.4778	-1.1067	-0.889	0	0
Tb927.4.2060	FAZ8 resemblance to myosin	Cytoskeleton	0.388	11.0272	0.71	0.04	0.1	-0.09	-1.2066	-1.0959	-1.1471	-1.1115	-0.9113	-0.3136	0.29	0.42	-1.2863	-0.4344	-1.4739	0.4135	0.0081	-1.1471	-0.9113	0.3565	-1.2863	0	0
Tb927.3.1410	cytochrome oxidase subunit VII (COXVII)	Mito.e.transport	0.398	9.7814	0.85	1.6	-1.43	-1.51	-1.0532	-1.1518	-1.1891	-3.0371	-1.5707	-1.5371	0.07	0.45	-1.3219	-0.6215	-1.5564	1.2732	-1.4694	-1.1518	-1.5707	0.2725	-1.3219	0	0
Tb927.11.4860	Ring finger domain containing protein, putative	ZUnknown	0.355	10.6284	-0.1	-0.08	-0.17	-0.23	-0.9855	-1.1552	-1.4221	-2.0535	-0.999	-0.7635	-0.16	-0.1	-0.9714	-0.454	-1.3219	-0.09	-0.1997	-1.1552	-0.999	-0.1297	-0.9714	0	0
Tb927.7.4680	hypothetical protein, conserved	ZUnknown		10.5897	0.82	1.35	-1.74	-2.18	-0.717	-1.3638	-1.1563	-2.7353	-0.7961	-1.3505	-0.06	-0.08	-0.8625	0.0976	-1.889	1.1092	-1.9433	-1.1563	-1.3505	-0.07	-0.8625	0	0
Tb927.7.1390	RBSR2	RNA.processing	0.305	9.7177	-0.02	-0.07	-0.79	-1.18	-1.197	-1.157	-0.8745	-1.8665	-1.557	-0.9403	-0.05	0.27	-1	-0.5778	-1.0893	-0.0448	-0.9719	-1.157	-1.557	0.1189	-1	0	0
Tb927.11.14310	small nuclear ribonucleoprotein Sm-G	RNA.processing		10.0389	-0.56	-0.2	-1.43	-1.64	-1.4774	-1.157	-1.0068	-1.2395	-0.7681	-0.4473	-0.64	-1.16	-1.5564	-1.9434	-1.152	-0.3688	-1.5312	-1.157	-0.7681	-0.8767	-1.5564	0	0
Tb927.7.4100	Domain of unknown function (DUF4201), putative	ZUnknown	0.381	11.1098	-0.26	-1.03	-0.47	-0.6	-1.0614	-1.1583	-1.191	-1.2869	-0.7774	-0.4174	0.33	-0.16	-1.0589	-0.811	-0.9714	-0.5942	-0.5335	-1.1583	-0.7774	0.1057	-0.9714	0	0
Tb927.9.5730	nucleosome assembly protein-like protein	Chromatin	0.427		-0.01	-0.66	-0.15	-0.18	-0.9181	-1.1591	-1.219	-1.3383	-0.8759	-0.3857	0.46	0.08	-0.9714	-0.6215	-1.4739	-0.2987	-0.1649	-1.1591	-0.8759	0.2825	-0.9714	0	0
Tb927.1.2340	alpha tubulin	Cytoskeleton		10.5943	-1.01	-0.99	0.07	-0.47	-0.8242	-1.1593	-1.2881	-2.0869	-0.9425	-0.7353	-0.82	-0.29	-1.2176	-0.454	-1.152	-1	-0.1749	-1.1593	-0.9425	-0.5308	-1.152	0	0
Tb927.11.10420	RPA12 DNA-directed RNA polymerase I & III subunit	RNA.synthesis	0.335		-0.04	1.74	-1.69	-1.94	-1.2154	-1.159	-1.1605	-2.4938	-1.7275	-1.1547	-0.74	-0.21	-0.9714	-0.0291	-1.0291	1.1087	-1.8096	-1.1605	-1.7275	-0.4508	-0.9714	0	0
Tb927.10.14220	hypothetical protein, conserved	ZUnknown	0.361	10.3049	0.7	1.28	-0.3	-0.17	-1.2642	-1.1611	-1.0621	-1.5788	-0.7201	-0.7393	0.73	0.9	-1.889	-1.3585	-1.5995	1.019	-0.2335	-1.1611	-0.7393	0.8175	-1.5995	0	0
Tb927.11.3000	60S ribosomal protein L37	Ribosome		8.9454	-0.77	-1.02	-1.56	-2.06	-0.9968	-1.1612	-1.4436	-2.2703	-0.4774	-0.9565	-1.02	-0.01	-2.0589	-0.8625	-2.2515	-0.8896	-1.7884	-1.1612	-0.9565	-0.4284	-2.0589	0	0
Tb927.11.6470	MIC16	Mito.biogenesis	0.354	9.676	0.3	-1.24	-1.84	-2.32	-0.9615	-1.291	-1.1635	-3.008	-1.3934	-1.7653	-1.09	-0.4	-0.6897	-0.7859	-0.7131	-0.2736	-2.0601	-1.1635	-1.7653	-0.7041	-0.7131	0	0
Tb927.11.900	isocitrate dehydrogenase, putative (IDH)	Mito.citric.acid.cycle		11.0161	-0.1	-0.36	-0.25	-0.23	-1.0044	-1.2568	-1.1646	-1.4045	-0.6887	-0.3982	-0.44	-0.45	-0.6897	0.1506	-0.6666	-0.2242	-0.24	-1.1646	-0.6887	-0.445	-0.6666	0	0
Tb927.9.14300	hypothetical protein, conserved	ZUnknown	0.38	11.0821	0.33	0.75	-0.22	-0.2	-0.9722	-1.3469	-1.166	-0.8004	-0.4067	-0.1348	0.45	-0.06	-1.4344	-0.889	-1.4739	0.5552	-0.21	-1.166	-0.4067	0.2174	-1.4344	0	0
Tb927.8.3780	MORN repeat, putative	ZUnknown	0.366	9.9337	1.41	1.21	-1.36	-1.84	-1.1683	-1.3635	-1.1102	-2.158	-1.5442	-1.1132	0.36	0.64	-1.0589	-0.5353	-1.5146	1.3135	-1.5801	-1.1683	-1.5442	0.5068	-1.0589	0	0
Tb927.5.4100	WD domain, G-beta repeat, putative	ZUnknown	0.34	10.8234	-0.68	-0.43	-1.09	-1.4	-1.0817	-1.2479	-1.1686	-2.1673	-1.6936	-1.0923	-0.63	0.16	-1.7859	-0.9714	-0.5778	-0.5496	-1.2367	-1.1686	-1.6936	-0.1816	-0.9714	0	0
Tb927.7.6380	U4-specific Sm protein SSm4, SmD3 paralogue	RNA.processing	0.377	9.5018	0.19	0.53	-2.56	-3.06	-1.1699	-1.2809	-0.9464	-2.4462	-2.3724	-1.2317	0.06	0.38	-0.9714	-0.4739	-1.1844	0.37	-2.7884	-1.1699	-2.3724	0.2289	-0.9714	0	0
Tb927.10.3380	60S acidic ribosomal protein P2	Ribosome		8.9687	-0.28	-0.56	-1.64	-1.89	-1.0686	-1.1711	-1.4239	-3.2535	-1.8069	-1.5359	-1.12	-0.78	-2.0589	-0.9714	-2.1203	-0.4132	-1.7596	-1.1711	-1.8069	-0.94	-2.0589	0	0
Tb927.8.3440	hypothetical protein, conserved	ZUnknown	0.345	9.4594	0.35	-0.2	-1.94	-1.74	-1.3399	-1.1717	-0.838	-2.0672	-1.0766	-1.2641	0.48	0.11	-1	-0.6666	-0.9714	0.1011	-1.8365	-1.1717	-1.2641	0.3068	-0.9714	0	0
Tb927.9.4960	hypothetical protein, conserved	Translation		8.8329	-0.09	-0.38	-2.06	-2.32	-1.2359	-1.1718	-1.0069	-3.6172	-2.1483	-1.707	-0.24	-0.05	-1.6897	-1	-2.0589	-0.2277	-2.1842	-1.1718	-2.1483	-0.1419	-1.6897	0	0
Tb927.10.4610	dolicholphosphate-mannose synthase, putative	Glycans	0.34	9.8719	0	-0.08	-1.36	-1.6	-1.2148	-1.1491	-1.1721	-2.9111	-1.6161	-1.402	-1.06	-0.67	-0.6897	-0.7859	-1.152	-0.0394	-1.475	-1.1721	-1.6161	-0.8519	-0.7859	0	0
Tb927.10.14140	pyruvate kinase 1 (PYK1)	Glucose.glycerol	0.418	10.7004	-0.01	-0.1	0.41	0.16	-0.9076	-1.1722	-1.6862	-1.7258	-0.6571	-0.6328	0	0.42	-1.2176	-0.7131	-1.4344	-0.0543	0.2904	-1.1722	-0.6571	0.2252	-1.2176	0	0
Tb927.10.2620	ACDP23B HSP20 cold-shock domain (p23-like)	Chaperone	0.413	9.8842	0.83	1.56	-0.64	-1	-1	-1.1724	-1.2275	-2.5196	-1.6093	-1.3068	0.21	-0.25	-0.9714	-0.4941	-1.3219	1.2407	-0.8088	-1.1724	-1.6093	-0.0017	-0.9714	0	0
Tb927.8.7080	hypothetical protein, conserved, spectrin/polyprotein domains	ZUnknown	0.365		-0.18	0.75	0.07	0.12	-1.1724	-1.0025	-1.2169	-0.0688	-0.4277	-0.1347	1.64	0.18	-1.4344	-0.811	-1.4344	0.3587	0.0952	-1.1724	-0.1347	1.0873	-1.4344	0	0
Tb927.7.4520	Thioredoxin-like, putative	ZUnknown	0.447	10.363	0.19	0.53	0.04	-0.22	-1.0245	-1.1739	-1.1906	-2.1931	-1.0054	-0.7922	0.18	0.5	-0.9434	-0.5146	-1.5564	0.37	-0.0842	-1.1739	-1.0054	0.3489	-0.9434	0	0
Tb927.11.4450	ALBA2	RNA.binding		9.3061	-0.1	-0.35	-1.29	-1.74	-1.154	-1.1742	-1.1974	-3.4534	-2.1405	-1.9142	-0.1	-0.2	-1.6897	-1.2515	-2.1844	-0.2196	-1.4975	-1.1742	-2.1405	-0.1491	-1.6897	0	0
Tb927.11.13580	ubiquinone biosynthesis protein-like protein	Mito.pathway	0.352		1.29	1.37	-0.64	-0.92	-1.175	-1.2856	-1.0321	-1.3222	-0.9518	-0.6178	0.28	0.6	-1.152	-1.0893	-1.2863	1.3306	-0.7732	-1.175	-0.9518	0.4489	-1.152	0	0
Tb927.7.3380	Ribosomal L28e protein family/Mak16 protein C-terminal region, putative	ZUnknown	0.371	10.4168	0.44	-0.96	-0.79	-0.86	-1.0544	-1.2002	-1.1757	-0.8481	-1.2492	-0.3916	0.46	0.25	-1.1203	-0.811	-0.454	-0.0965	-0.8246	-1.1757	-0.8481	0.3588	-0.811	0	0
Tb927.3.4360	40S ribosomal protein S15A	Ribosome		9.0389	-0.47	-0.51	-1.22	-1.43	-0.8579	-1.1758	-1.4673	-3.3354	-1.6933	-1.4675	-0.36	-0.57	-1.152	-0.415	-1.737	-0.4899	-1.3212	-1.1758	-1.6933	-0.4612	-1.152	0	0
Tb927.1.1720	cyclophilin 15, putative	Chaperone	0.372		-0.1	-0.97	-0.74	-0.97	-1.1288	-1.2313	-1.1764	-1.4117	-1.1953	-0.8519	-0.58	-0.24	-0.737	-0.2345	-1.0291	-0.4704	-0.8504	-1.1764	-1.1953	-0.4	-0.737	0	0
Tb927.10.1090	40S ribosomal protein S23	Ribosome		9.2992	1.02	0.97	-0.71	-0.67	-1.0343	-1.1769	-1.3085	-2.5545	-1.3954	-0.9156	-0.17	-0.27	-1.4344	-0.7859	-1.6897	0.9952	-0.6899	-1.1769	-1.3954	-0.2191	-1.4344	0	0
Tb927.5.2910	hypothetical protein, copurifed with splicing complex	ZUnknown	0.329		-0.13	-0.66	-2.25	-2.56	-1.1775	-1.2402	-0.8809	-2.8047	-1.6994	-1.6154	-1.52	-1.42	-1.5995	-0.7859	-2.0589	-0.3708	-2.3967	-1.1775	-1.6994	-1.4691	-1.5995	0	0
Tb927.11.10090	hypothetical protein, conserved	Cytoskeleton	0.374		-0.06	-0.59	0.18	-0.22	-1.0213	-1.1789	-1.1795	-1.2902	-0.7552	-0.6585	0.13	0.57	-0.737	-0.454	-1.2176	-0.3008	-0.0062	-1.1789	-0.7552	0.3667	-0.737	0	0
Tb927.6.1260	proteasome beta-1 subunit, putative (TbPSB1)	Ubiquitin.proteasome	0.373	10.007	-1.01	-0.61	0.23	-0.09	-0.8713	-1.1806	-1.2464	-1.7666	-0.842	-0.7382	-0.46	-0.32	-0.9159	-0.737	-1.3959	-0.7962	0.0789	-1.1806	-0.842	-0.3883	-0.9159	0	0
Tb927.11.5830	YL1 nuclear protein, putative	ZUnknown	0.387		0.61	0.22	-0.43	-1.03	-1.1808	-1.1974	-0.9585	-2.123	-1.6806	-1.2531	0.19	1.11	-2	-0.4344	-2.1203	0.4281	-0.699	-1.1808	-1.6806	0.7221	-2	0	0
Tb927.8.5830	SMP-30/Gluconolaconase/LRE-like region, putative	ZUnknown	0.373		-0.56	-1.15	-0.76	-1.15	-1.1924	-1.1815	-1.0511	-1.8539	-1.2466	-0.8586	-0.02	0.02	-0.6897	0.0566	-0.6439	-0.825	-0.9419	-1.1815	-1.2466	0.0001	-0.6439	0	0
Tb927.3.2290	chaperone DNAj, putative, J32	Chaperone	0.371		0.32	-1.76	-2.4	-2.4	-1.1821	-1.253	-0.9311	-2.125	-1.4478	-1.187	-0.12	0.13	-1.3219	-1.0291	-1.2863	-0.3737	-2.4	-1.1821	-1.4478	0.0104	-1.2863	0	0
Tb927.10.5810	BARTL1	Cytoskeleton	0.441	11.2348	-0.5	-0.91	-0.06	-0.42	-0.9555	-1.1823	-1.226	-2.0468	-1.2531	-1.0249	-0.33	-0.44	-0.889	-0.4941	-1.152	-0.6905	-0.2288	-1.1823	-1.2531	-0.384	-0.889	0	0
Tb927.5.840	KRI1-like family/KRI1-like family C-terminal, putative	ZUnknown	0.399	11.6987	4.57	5.52	-0.51	-0.51	-1.0268	-1.2188	-1.1823	-1.1083	-0.7966	-0.2435	0.55	0.1	-1.7859	-0.7131	-1.5995	5.1218	-0.51	-1.1823	-0.7966	0.3425	-1.5995	0	0
Tb927.11.230	CPSF100	RNA.processing	0.349	11.3343	0.03	-0.2	-0.47	-0.47	-1.1825	-1.1581	-1.233	-1.3397	-0.8902	-0.6249	-0.37	-0.06	-0.6666	-0.5995	-0.8365	-0.0804	-0.47	-1.1825	-0.8902	-0.2067	-0.6666	0	0
Tb927.10.14210	TFIIH basal transcription factor subunit (TFB5)	RNA.synthesis	0.353	9.3597	-0.8	-0.03	-1.89	-2.06	-1.161	-1.2296	-1.1826	-2.0975	-1.1574	-1.2465	-0.08	-0.45	-1.6439	-1.0893	-1.5146	-0.3642	-1.9725	-1.1826	-1.2465	-0.2532	-1.5146	0	0
Tb927.10.4250	ADP-ribosylation factor-like 2, arl2 (ARL2)	Vesicular.transport	0.353	9.3966	0.04	-0.72	-1.74	-1.74	-1.1788	-1.582	-1.1838	-2.3594	-1.4817	-1.2499	-1.27	0.15	-1.3219	-0.4344	-0.8365	-0.2905	-1.74	-1.1838	-1.4817	-0.3919	-0.8365	0	0
Tb927.11.4480	radial spoke protein RSP4/6, putative	Cytoskeleton	0.39	11.062	0.37	-0.18	0.82	0.89	-1.0341	-1.1843	-1.4055	-0.4633	0.0827	-0.0381	-0.23	0.26	-0.3959	-0.737	-0.5564	0.1211	0.8554	-1.1843	-0.0381	0.0357	-0.5564	0	0
Tb927.10.11520	hypothetical protein, conserved	Mito.pathway	0.395	9.7347	-0.48	0.53	-2.12	-2.47	-1.429	-1.1847	-1.1101	-3.3164	-2.4554	-1.7508	-0.61	-0.49	-1.3585	-1.8365	-1.2515	0.1116	-2.2844	-1.1847	-2.4554	-0.5488	-1.3585	0	0
Tb927.9.7070	RRP40 exosome complex PH subunit	RNA.degradation	0.31	9.9758	-0.57	-0.93	-2.12	-2.4	-1.1849	-1.1857	-0.8942	-2.6897	-1.8117	-0.9536	-1.38	-0.66	-0.8625	-0.5778	-1.4739	-0.7388	-2.2532	-1.1849	-1.8117	-0.9755	-0.8625	0	0
Tb927.11.16050	DYX1C1, HSP20 domain	Chaperone	0.366	10.9556	-0.02	0.6	-0.27	-0.56	-1.2333	-1.1849	-1.0015	-1.4343	-0.9421	-1.0588	0.31	0.67	-1.889	-0.8625	-2.0589	0.3231	-0.4077	-1.1849	-1.0588	0.5012	-1.889	0	0
Tb927.9.3850	Protein of unknown function (DUF788), putative	ZUnknown	0.349	10.1523	0	-1.29	-2.25	-2.56	-1.5443	-1.1856	-0.8052	-0.5094	-0.5235	-0.1218	-0.37	0.04	-1.1844		-1.2515	-0.5054	-2.3967	-1.1856	-0.5094	-0.1505	-1.21795	0	0
Tb927.11.12030	hypothetical protein, conserved	ZUnknown	0.332	10.3376	0.26	0.95	-1.32	-1.25	-1.2915	-1.186	-1.0277	-1.4171	-1.1641	-0.7443	0.24	0.21	-1.1844	-1.0589	-0.889	0.6459	-1.2846	-1.186	-1.1641	0.2251	-1.0589	0	0
Tb927.11.7560	CMF15, T. brucei components of motile flagella (TbCMF15)	Cytoskeleton	0.383	11.5445	-0.44	-1.09	0.25	0.04	-0.825	-1.1867	-1.5405	-0.9555	-0.4255	-0.3884	-0.55	-0.08	-0.8365	-0.3585	-1.0291	-0.7287	0.1488	-1.1867	-0.4255	-0.2959	-0.8365	0	0
Tb927.9.13100	ankyrin repeat protein, putative	Cytoskeleton	0.379	9.2503	0.38	0.23	-1.69	-2.06	-1.2128	-1.1869	-1.0317	-2.0883	-1.2657	-1.1532	0.08	0.04	-1	-0.7131	-1.2863	0.3069	-1.8632	-1.1869	-1.2657	0.0601	-1	0	0
Tb927.9.3480	U5 Cwc21 small nuclear ribonucleoprotein (TbCWC21)	RNA.processing	0.384		0.49	1.12	-0.27	-1.03	-1.4179	-1.048	-1.1876	-2.2487	-1.4177	-1.1888	-0.12	0.69	-1.5564	-0.4344	-1.6439	0.8391	-0.6005	-1.1876	-1.4177	0.3411	-1.5564	0	0
Tb927.10.9840	chaperone DNAj, putative, J33	Chaperone	0.396	10.2527	0.62	-0.26	-0.51	-0.47	-1.1673	-1.3294	-1.1881	-1.0211	-0.5323	-0.5297	0.82	0.2	-1.6439	-1.0589	-2.2515	0.2461	-0.4899	-1.1881	-0.5323	0.5431	-1.6439	0	0
Tb927.10.9740	Proteasome regulatory non-ATP-ase subunit 11 (RPN11)	Ubiquitin.proteasome	0.392	10.9403	0.01	-1.42	0.49	0.18	-1.0435	-1.2015	-1.1885	-1.4607	-0.5318	-0.4852	-0.14	-0.32	-1.0291	-0.5564	-0.889	-0.5346	0.3433	-1.1885	-0.5318	-0.2272	-0.889	0	0
Tb927.11.1270	Mitochondrial ATP synthase subunit, putative	Mito.pathway	0.43	9.8903	0.09	-0.59	-1.6	-2.25	-1.3645	-1.1914	-1.0559	-2.7447	-2.2449	-1.6075	-1.14	-0.35	-1.1844	-0.6666	-0.811	-0.2103	-1.8887	-1.1914	-2.2449	-0.6916	-0.811	0	0
Tb927.6.1570	2-hydroxy-3-oxopropionate reductase, putative	Mito.pathway	0.399		6.6	6.94	-0.12	-0.3	-1.0727	-1.1931	-1.2489	-1.5199	-0.6886	-0.807	0.28	0.32	-1.2863	-0.6439	-1.2863	6.78	-0.2072	-1.1931	-0.807	0.3001	-1.2863	0	0
Tb927.9.3820	syntaxin, putative	Vesicular.transport	0.364		0.42	0.51	-0.2	-0.56	-1.1974	-1.2022	-1.0882	-1.7203	-0.7995	-0.5866	-0.33	0.1	-1.1844	-0.1361	-1.3219	0.4657	-0.3688	-1.1974	-0.7995	-0.099	-1.1844	0	0
Tb927.7.6560	hypothetical protein, conserved	ZUnknown		10.2527	0.73	1.2	-2.47	-2.18	-1.7432	-1.2016	-1.1155	-1.003	-0.6881	-0.6705	0.32	-0.08	-1.737	-0.2176	-1.6439	0.9841	-2.3177	-1.2016	-0.6881	0.1338	-1.6439	0	0
Tb927.7.6550	hypothetical protein, conserved	ZUnknown		11.3281	0.46	-1.47	-1.69	-1.25	-1.2044	-1.3985	-1.1234	-0.893	-0.9801	-0.4869	0.69	-0.38	-2.1844		-3.0589	-0.2038	-1.4533	-1.2044	-0.893	0.252	-2.62165	0	0
Tb927.11.14710	rRNA processing, putative	ZUnknown	0.39	9.6511	-0.04	-0.57	-2.32	-1.6	-1.2065	-1.246	-1.0825	-1.9011	-0.5944	-0.2268	0.51	0.09	-1.889	-0.4739	-2.5564	-0.2808	-1.9155	-1.2065	-0.5944	0.3152	-1.889	0	0
Tb927.11.16150	tubulin binding cofactor A, putative	Cytoskeleton	0.399	9.1241	1.33	1.26	-2.06	-2	-1.2938	-1.123	-1.2086	-1.9116	-1.3941	-0.9778	0.2	-0.49	-0.9714	-0.6666	-1.7859	1.2954	-2.0297	-1.2086	-1.3941	-0.1041	-0.9714	0	0
Tb927.7.3410	Centrin4 - basal bodies and bilobe	Cytoskeleton	0.415	9.5546	-0.67	0.03	-0.58	-0.47	-1.0735	-1.2126	-1.2098	-1.3753	-1.0431	-0.5765	-0.84	-0.52	-1.2176	-0.9714	-1.3585	-0.278	-0.524	-1.2098	-1.0431	-0.6711	-1.2176	0	0
Tb927.5.2930	Mitochondrial ATP synthase subunit, putative	Mito.pathway	0.395	10.3443	-0.69	-0.5	-1.25	-1.47	-1.2109	-1.156	-1.2895	-2.2314	-1.6758	-1.134	-0.76	-0.91	-0.5778	-0.7859	-1.152	-0.5919	-1.3558	-1.2109	-1.6758	-0.8331	-0.7859	0	0
Tb927.10.4940	PK50 protein kinase	Protein.kinase			1.39	2.05	-1.4	-1.43	-1.1241	-1.2503	-1.2115	-2.2822	-1.8562	-1.1727	0.49	0.39	-0.811	-0.5778	-1.6439	1.7574	-1.4149	-1.2115	-1.8562	0.4409	-0.811	0	0
Tb927.11.13620	rhodanese-like domain containing protein, putative	ZUnknown	0.366	9.6724	-0.81	-0.2	-1.4	-1.36	-1.3971	-1.2115	-0.4206	-1.601	-1.0952	-0.863	-0.26	0.15	-1.3219	-2	-0.9159	-0.473	-1.3799	-1.2115	-1.0952	-0.0405	-1.3219	0	0
Tb927.9.2280	hypothetical protein, conserved	ZUnknown	0.427	8.9248	-0.39	0.07	-1.79	-2.06	-1.2576	-1.1699	-1.2129	-2.8703	-2.0929	-1.5326	0.53	-0.85	-1.5564	-1.0291	-1.5564	-0.1417	-1.9187	-1.2129	-2.0929	-0.0009	-1.5564	0	0
Tb927.7.2740	hypothetical protein, conserved	ZUnknown	0.314		0.56	1.52	-3.32	-3.84	-1.4216	-1.2157	-1.1835	-3.2022	-1.8552	-1.2404	-0.06	0.1	-0.7859	-0.889	-1.3959	1.1184	-3.5567	-1.2157	-1.8552	0.0222	-0.889	0	0
Tb927.1.5000	hypothetical protein, conserved, possibly mitochondrial, no yeast or human match	Mito.pathway		10.5245	-0.57	-0.83	-0.81	-1.09	-1.2162	-1.1041	-1.2705	-2.1786	-1.6303	-1.0109	-0.47	-1.24	-1.6897	-1.0291	-1.4739	-0.6942	-0.9432	-1.2162	-1.6303	-0.8042	-1.4739	0	0
Tb927.4.430	proteasome beta 7 subunit	Ubiquitin.proteasome	0.353	10.1124	-0.32	0.28	-0.38	-0.51	-0.9845	-1.2479	-1.2182	-2.8163	-1.5378	-1.306	-0.44	0	-0.8365	-0.4739	-1.3585	0.011	-0.4435	-1.2182	-1.5378	-0.2033	-0.8365	0	0
Tb927.2.5160	chaperone DNAj, putative, J2	Chaperone			-0.35	-0.65	0.15	-0.1	-0.9786	-1.2193	-1.4082	-2.216	-1.0692	-0.7981	-0.17	0.1	-0.9714	-0.3771	-1.4344	-0.4922	0.0304	-1.2193	-1.0692	-0.0287	-0.9714	0	0
Tb927.3.780	proteasome alpha 7 subunit (TbPSA7)	Ubiquitin.proteasome	0.359		-0.77	-1.12	-0.6	-1.06	-1.2197	-1.1976	-1.6144	-2.9403	-1.6445	-1.2752	-1.18	-0.68	-0.6215	-0.5146	-0.9714	-0.9344	-0.8117	-1.2197	-1.6445	-0.9084	-0.6215	0	0
Tb927.11.5460	hypothetical protein, conserved	ZUnknown	0.37		0.51	-0.43	-1.69	-1.89	-1.1145	-1.2234	-1.452	-2.3578	-1.1616	-1.3257	0.28	0.15	-1.1844	-1.5995	-1.4344	0.1152	-1.7865	-1.2234	-1.3257	0.2165	-1.4344	0	0
Tb927.5.580	prefoldin subunit, putative	Chaperone	0.462	9.236	0.85	0.36	-1.84	-1.6	-1.0373	-1.2242	-1.2877	-1.3217	-0.2283	-0.8807	0.19	0.05	-0.9714	-0.4344	-1.5564	0.6257	-1.715	-1.2242	-0.8807	0.1217	-0.9714	0	0
Tb927.9.8000	ubiquitin-conjugating enzyme e2, putative	Ubiquitin.proteasome	0.421	10.2773	0.36	0.44	-0.03	0	-0.9642	-1.2247	-1.3824	-2.8078	-1.4387	-1.0321	0.29	-0.16	-1.152	-0.5995	-1.737	0.4006	-0.0149	-1.2247	-1.4387	0.0825	-1.152	0	0
Tb927.7.3920	hypothetical protein, conserved	ZUnknown	0.409	10.7764	0.13	0.5	0.23	-0.27	-1.2263	-1.2311	-1.2154	-1.1138	-0.3545	-0.6866	0.07	0.57	-1.4739	-0.9159	-1.3959	0.3268	0.0016	-1.2263	-0.6866	0.3416	-1.3959	0	0
Tb927.9.12550	glycerol kinase, glycosomal (glk1)	Glucose.glycerol		11.1066	-0.74	-0.85	-0.06	-0.29	-0.9477	-1.2275	-1.48	-1.8413	-0.9395	-0.6318	-0.75	-0.35	-0.9434	-0.5353	-1.0589	-0.794	-0.1704	-1.2275	-0.9395	-0.5362	-0.9434	0	0
Tb927.11.12230	heat shock protein HslU2, in mitochondrion	Chaperone	0.387	10.9766	-0.87	0.16	-0.06	0.06	-1.2789	-1.1525	-1.2305	-1.3912	-0.6788	-0.2643	-0.3	-0.2	-0.811	-0.5995	-0.889	-0.265	0.0012	-1.2305	-0.6788	-0.2491	-0.811	0	0
Tb927.10.11230	conserved, found in PRP19 pull-down	RNA.processing	0.365	10.1202	0.39	-0.16	-3.06	-3.18	-1.2313	-1.0125	-1.331	-2.1903	-1.66	-1.1684	-0.13	0.24	-1.4739	0.7225	-0.3219	0.1411	-3.1188	-1.2313	-1.66	0.0668	-0.3219	0	0
Tb927.11.11820	40S ribosomal protein S17	Ribosome		9.2808	0.11	0.09	-1.29	-1.47	-0.9768	-1.2322	-1.431	-3.1603	-1.7657	-1.5665	0.21	0.14	-2.0589	-0.889	-2.1844	0.1	-1.3772	-1.2322	-1.7657	0.1754	-2.0589	0	0
Tb927.10.1060	Tric complex delta subunit (TCP-1-delta)	Chaperone	0.393	11.1157	0.42	0.06	0.03	0	-0.8311	-1.2334	-1.5623	-0.7841	-0.301	-0.2367	-0.31	-0.27	-1.0589	-0.737	-1.3219	0.2512	0.0151	-1.2334	-0.301	-0.2899	-1.0589	0	0
Tb927.10.5360	40S ribosomal protein S10	Ribosome		9.2119	-1.35	-1.43	-2.06	-2.25	-0.9853	-1.2336	-1.3953	-3.3359	-1.885	-1.5742	-1.05	-0.74	-1.6897	-0.8365	-1.7859	-1.3894	-2.1519	-1.2336	-1.885	-0.8867	-1.6897	0	0
Tb927.11.5230	hypothetical protein, conserved	ZUnknown	0.337	10.2432	0.19	-2.01	-0.42	-0.76	-1.235	-1.4609	-0.9194	-1.4682	-0.9902	-0.7808	-0.6	-0.82	-0.3959	-0.1361	-0.5778	-0.5259	-0.58	-1.235	-0.9902	-0.7058	-0.3959	0	0
Tb927.7.7440	hypothetical protein, conserved	Mito.pathway	0.323	11.2444	0.35	-0.81	-2.25	-2.4	-1.4281	-1.2355	-1.1823	-2.8839	-2.2177	-1.7896	-0.27	-0.27	-1.2176	-0.9434	-1.889	-0.1164	-2.3231	-1.2355	-2.2177	-0.27	-1.2176	0	0
Tb927.3.5110	hypothetical protein, conserved, no domains	ZUnknown	0.357		-0.3	-0.91	-0.51	-0.94	-1.2521	-1.2379	-1.0529	-1.7217	-1.1872	-0.9814	0.61	0.29	-0.7859	-0.7131	-1.0291	-0.573	-0.709	-1.2379	-1.1872	0.4589	-0.7859	0	0
Tb927.9.7080	hypothetical protein, conserved	ZUnknown	0.426		-0.4	-1.51	-1.84	-2.06	-1.2926	-1.2383	-1.1881	-2.913	-1.7624	-1.4492	-0.67	-0.26	-1.5146	-1.3585	-1.8365	-0.8508	-1.9458	-1.2383	-1.7624	-0.4505	-1.5146	0	0
Tb927.3.2230	succinyl-CoA synthetase alpha subunit, putative	Mito.citric.acid.cycle	0.413	10.6284	-0.06	-1.05	-0.97	-1.12	-0.949	-1.2402	-1.3974	-2.2586	-1.3248	-0.9326	-0.51	0.09	-0.7859	-0.5146	-1.1203	-0.4717	-1.0431	-1.2402	-1.3248	-0.179	-0.7859	0	0
Tb927.6.1990	hypothetical protein, conserved, no yeast or human match	ZUnknown	0.405	10.1176	0.24	0.78	-0.89	-1.18	-1.215	-1.2652	-1.2406	-2.1449	-1.2916	-0.9383	0.41	0.1	-1.152	-0.5353	-1.6439	0.5351	-1.0277	-1.2406	-1.2916	0.2633	-1.152	0	0
Tb927.6.4980	40S ribosomal protein S14	Ribosome		9.0553	-0.7	-0.48	-1.56	-1.79	-0.7997	-1.2413	-1.5398	-3.2966	-1.7029	-1.3535	-0.84	-0.29	-1.3219	-0.5353	-1.5146	-0.5858	-1.6704	-1.2413	-1.7029	-0.5389	-1.3219	0	0
Tb927.8.4580	BBP58	Cytoskeleton	0.444	11.0238	0.62	0.58	-0.62	-0.94	-1.161	-1.2415	-1.4907	-1.4251	-0.9164	-0.8785	1.28	0.54	-1.6897	-1.0589	-1.7859	0.6001	-0.7711	-1.2415	-0.9164	0.9569	-1.6897	0	0
Tb927.2.3480	Transcription elongation factor s-II, putative (TFIIS2-2)	RNA.synthesis	0.372	10.8313	0.47	-0.53	-1.22	-1.22	-1.1625	-1.3882	-1.2416	-1.0946	-1.3909	-0.928	1.28	-0.15	-1.889	-0.152	-1.3959	0.055	-1.22	-1.2416	-1.0946	0.7354	-1.3959	0	0
Tb927.7.7450	Nog2 homologue, Gnl2-family of circularly permutated GTPases, ribosome assembly	rRNA.tRNA.process	0.404		0.89	1.21	-0.79	-0.86	-1.0824	-1.244	-1.3615	-1.3482	-1.3371	-0.7192	0.38	0.37	-1.2176	-0.9714	-1.3585	1.0589	-0.8246	-1.244	-1.3371	0.375	-1.2176	0	0
Tb927.5.1230	hypothetical protein, 70% axoneme rest cytoplasm	Cytoskeleton	0.399	11.1306	0.25	0.64	0.16	-0.06	-1.2624	-1.151	-1.2449	-0.9891	-0.5731	-0.4214	1.71	0.42	-1.5146	-0.9714	-1.889	0.4581	0.0542	-1.2449	-0.5731	1.2046	-1.5146	0	0
Tb927.10.8290	eIF3c	Translation		11.1941	0.16	-0.36	-0.29	-0.45	-1.2457	-1.2398	-1.3371	-0.8721	-0.9526	-0.53	-0.41	0.17	-1.152	-0.5995	-1.0893	-0.0767	-0.3678	-1.2457	-0.8721	-0.091	-1.0893	0	0
Tb927.1.3850	Sec61 beta family and TM domain	Vesicular.transport		10.0901	-1.28	0.15	-2.4	-2.64	-1.2461	-1.2634	-1.1571	-2.1358	-1.4831	-0.9293	-0.91	-1.35	-1.1203	-0.5778	-1.1203	-0.3946	-2.515	-1.2461	-1.4831	-1.1133	-1.1203	0	0
Tb927.10.14700	hypothetical protein, conserved, no human or yeast homologue	ZUnknown	0.392	10.3891	0.09	-0.07	-0.22	-0.45	-1.1398	-1.2486	-1.4811	-2.1056	-1.1339	-0.7714	0.05	0.36	-1.2515	-1.2176	-1.3585	0.0122	-0.3304	-1.2486	-1.1339	0.2133	-1.2515	0	0
Tb927.10.6080	proteasome beta 5 subunit, putative,proteasome beta 5 subunit (PRCE)	Ubiquitin.proteasome	0.371	10.4242	0.98	1.15	0.01	-0.2	-0.903	-1.2488	-1.3615	-1.8681	-1.0858	-0.8228	-0.09	0.3	-1.1203	-0.8365	-1.6439	1.0675	-0.0912	-1.2488	-1.0858	0.1181	-1.1203	0	0
Tb927.8.3950	hypothetical protein, conserved	ZUnknown	0.365		0.13	-0.39	-0.06	-0.38	-1.2491	-1.2364	-1.421	-1.261	-0.9909	-0.6237	-0.07	0.2	-1.3959	-0.2515	-1.3585	-0.1067	-0.2111	-1.2491	-0.9909	0.0713	-1.3585	0	0
Tb927.10.7810	Homologue of yeast ESF1,nucleolar protein involved in pre-rRNA processing	rRNA.tRNA.process	0.392	11.1886	1.3	-0.77	-0.84	-0.89	-1.2522	-1.3097	-1.2062	-0.9118	-1.1029	-0.4994	0.62	0.24	-1.3959	-1.1203	-1.4739	0.6082	-0.8648	-1.2522	-0.9118	0.4425	-1.3959	0	0
Tb927.7.1040	40S ribosomal protein S16	Ribosome		9.1849	-1.03	-0.94	-0.97	-1.18	-0.9673	-1.2529	-1.4249	-2.9866	-1.4757	-1.4618	-1.65	-1.03	-1.3585	-0.454	-1.5146	-0.9843	-1.0712	-1.2529	-1.4757	-1.3069	-1.3585	0	0
Tb927.3.1720	hypothetical protein, conserved	Mito.pathway		10.1319	0	0	-3.06	-3.32	-1.4293	-1.2416	-1.2533	-2.8866	-1.7976	-1.9032	-0.61	-1.21	-1.737	-0.9714	-1.889	0	-3.1842	-1.2533	-1.9032	-0.879	-1.737	0	0
Tb927.11.5200	hypothetical protein, conserved	ZUnknown	0.4	9.8857	0.8	0.45	-1.64	-2	-1.482	-1.2534	-1.1921	-2.5548	-1.4995	-1.4286	0.26	0.62	-1.4739	-0.304	-2.1203	0.6356	-1.8088	-1.2534	-1.4995	0.4512	-1.4739	0	0
Tb927.11.12680	prefoldin subunit 2, also clathrin associated	Vesicular.transport	0.406	9.5353	0.6	0.82	-1.47	-2.06	-1.2548	-1.4001	-1.1082	-2.5368	-2.1792	-1.8262	0.68	0.25	-1.5564	-0.7859	-2.4739	0.7142	-1.735	-1.2548	-2.1792	0.481	-1.5564	0	0
Tb927.10.12700	pyruvate dehydrogenase E1 alpha subunit, putative	Mito.citric.acid.cycle	0.413	10.749	0.05	-0.35	-0.3	-0.81	-1.1474	-1.2569	-1.4613	-1.9097	-1.2689	-0.8247	0.28	0.89	-0.889	-0.6215	-0.9434	-0.1362	-0.5326	-1.2569	-1.2689	0.617	-0.889	0	0
Tb927.8.1150	KKT9 Kinetochore protein	Cell.cycle	0.374	11.0954	1.43	1.47	-0.25	-0.69	-1.079	-1.2589	-1.4912	-0.5968	-0.4181	-0.4893	1.48	0.31	-0.889	-0.2176	-0.5778	1.4501	-0.4533	-1.2589	-0.4893	1.0105	-0.5778	0	0
Tb927.9.14990	hypothetical protein, conserved, no clear yeast or human matches	ZUnknown	0.355	9.4325	-0.04	1.97	-2.64	-2.94	-1.2918	-1.2602	-1.1813	-3.1674	-2.1042	-1.6984	-0.89	-0.68	-1.6897	-0.3959	-1.5564	1.2899	-2.7822	-1.2602	-2.1042	-0.7812	-1.5564	0	0
Tb927.10.1610	hypothetical protein, conserved	ZUnknown	0.321		-1.22	-0.42	-1.51	-1.6	-1.2637	-1.5408	-1.0554	-1.8058	-1.6034	-1.2092	-0.17	0.16	-1.5146	-3.1844	-1.5146	-0.7652	-1.5543	-1.2637	-1.6034	0.0044	-1.5146	0	0
Tb927.10.3160	hypothetical protein, conserved	ZUnknown	0.359		-0.31	1.16	-0.06	-0.54	-1.1395	-1.3918	-1.264	-1.9168	-0.5547	-0.744	0.49	0.9	-1.6439	-0.1203	-1.4344	0.6046	-0.2801	-1.264	-0.744	0.7095	-1.4344	0	0
Tb927.10.14570	kinesin motor domain containing protein, putative	ZUnknown	0.361		0.16	-0.56	-0.79	-1.12	-1.2645	-1.2156	-1.2946	-1.5394	-1.4605	-0.9177	-0.22	-0.04	-0.9434	-0.889	-1.1203	-0.1555	-0.9456	-1.2645	-1.4605	-0.1272	-0.9434	0	0
Tb927.9.10200	hypothetical protein, conserved	ZUnknown	0.377		0.15	-2.11	-2.64	-2.56	-1.2648	-1.3899	-1.1635	-3.0079	-2.0281	-1.3989	-0.24	-0.65	-1.2176	-1.1203	-1.7859	-0.5765	-2.5994	-1.2648	-2.0281	-0.4305	-1.2176	0	0
Tb927.7.4550	Mitochondrial ribosomal protein L7/L12	Mito.translation			0.88	0.27	-0.47	-1.03	-1.5663	-1.0093	-1.2735	-2.5814	-1.6378	-1.2942	0.06	0.07	-0.5995	-0.7612	-1.3585	0.607	-0.723	-1.2735	-1.6378	0.065	-0.7612	0	0
Tb927.11.6490	hypothetical protein, conserved	ZUnknown	0.368	9.6935	0.28	-0.8	-1.18	-1.29	-1.4008	-1.275	-1.0769	-1.8905	-1.3535	-0.8415	-0.47	-0.21	-1.3585	-0.7859	-1.2863	-0.1612	-1.234	-1.275	-1.3535	-0.3342	-1.2863	0	0
Tb927.5.3900	Galactose oxidase, central domain/Domain of unknown function (DUF4110), putative	ZUnknown	0.377	11.363	0.84	0.41	-0.79	-1.15	-1.2758	-1.3194	-1.2122	-1.5356	-1.3924	-0.8515	0.2	0.44	-0.9159	-0.6215	-0.7131	0.641	-0.9588	-1.2758	-1.3924	0.325	-0.7131	0	0
Tb927.1.4410	hypothetical protein, conserved	ZUnknown	0.391	11.2866	-0.11	-0.66	-0.12	-0.4	-1.256	-1.2775	-1.502	-1.1601	-0.8321	-0.6016	0.86	0.6	-1.9434	-0.9714	-1.7859	-0.3589	-0.2532	-1.2775	-0.8321	0.7358	-1.7859	0	0
Tb927.9.13970	hypothetical protein, conserved, no domains	ZUnknown	0.357	10.8541	0.52	0.22	-0.79	-1.22	-1.2783	-1.3788	-1.1147	-2.3938	-1.6928	-1.1181	-0.26	0.04	-1.1203	-0.6215	-1.1203	0.3778	-0.989	-1.2783	-1.6928	-0.1022	-1.1203	0	0
Tb927.3.5300	hypothetical protein, conserved, sigpep, no domains	ZUnknown	0.356	9.6618	0.53	1.33	-1.36	-1.74	-1.4835	-1.2805	-0.8998	-2.1795	-1.113	-1.1859	0.57	0.7	-1.3959	-0.5146	-1.3959	0.9848	-1.5375	-1.2805	-1.1859	0.6365	-1.3959	0	0
Tb927.10.270	60S ribosomal protein L32	Ribosome		8.9513	0.86	0.58	-0.62	-0.67	-1.0627	-1.2813	-1.5894	-2.7471	-1.0824	-1.5308	0.44	-0.15	-1.8365	-0.9159	-2	0.7268	-0.6448	-1.2813	-1.5308	0.175	-1.8365	0	0
Tb927.7.5640	G-patch domain containing protein, putative	ZUnknown	0.389	10.3487	1.05	0.69	-0.18	-0.69	-1.3219	-1.2834	-0.911	-1.0533	-1.0059	-0.6562	0.13	0.18	-1.6897	-0.5146	-1.152	0.8812	-0.4126	-1.2834	-1.0059	0.1552	-1.152	0	0
Tb927.11.15130	chaperone DNAj, putative, J7	Chaperone	0.38		-0.86	-2.7	-0.3	-0.45	-0.9018	-1.2835	-1.2844	-1.8104	-1.1559	-0.8183	-1.11	-0.36	-1.0589	-1.1844	-1.2863	-1.5046	-0.3731	-1.2835	-1.1559	-0.6868	-1.1844	0	0
Tb927.6.4370	eIF3d	Translation	0.37		0.52	0.69	0.57	0.37	-1.0236	-1.2867	-1.4831	-0.9586	-0.4947	-0.258	0.25	0.36	-0.9434	-0.5564	-1.0291	0.6075	0.4735	-1.2867	-0.4947	0.306	-0.9434	0	0
Tb927.8.1990	mitochondrial peroxiredoxin (TRYP2)	Redox	0.412	10.0566	0.1	-0.41	-0.86	-1.22	-1.2645	-1.5	-1.2881	-2.0085	-1.4246	-1.0869	-0.39	-0.27	-1.1844	-0.415	-1.3959	-0.1326	-1.0288	-1.2881	-1.4246	-0.3288	-1.1844	0	0
Tb927.1.4710	hypothetical protein, conserved	ZUnknown	0.368		2.32	2.83	-0.36	-0.84	-1.3026	-1.2888	-1.2664	-2.187	-1.6175	-1.4268	1.32	0.37	-1.0291	-1.152	-1.2515	2.5974	-0.5801	-1.2888	-1.6175	0.9218	-1.152	0	0
Tb927.10.170	pseudouridine synthase, Cbf5p	rRNA.tRNA.process	0.379	10.4179	0.59	0.41	-0.38	-0.54	-1.0167	-1.289	-1.5605	-2.0383	-1.2093	-0.8811	-0.07	-0.16	-1.152	-0.2688	-1.3959	0.5028	-0.4578	-1.289	-1.2093	-0.1143	-1.152	0	0
Tb927.11.2650	heat shock protein 84, putative, mit HSp90	Chaperone	0.411	11.6826	0.09	0.34	-0.1	-0.27	-1.0371	-1.3039	-1.2898	-1.5447	-0.9702	-0.6239	-0.12	0.06	-1.1844	-0.5353	-1.5146	0.2204	-0.1825	-1.2898	-0.9702	-0.0272	-1.1844	0	0
Tb927.11.10200	hypothetical protein, conserved, no domains, K-specific	ZUnknown	0.363	11.1222	-0.23	-0.99	0.62	0.49	-1.04	-1.2914	-1.4757	-1.4925	-0.8773	-0.5564	0	0.02	-1.1844	-0.4941	-1.5995	-0.5605	0.5565	-1.2914	-0.8773	0.01	-1.1844	0	0
Tb927.4.2000	ruvB-like DNA helicase, putative,ATP-dependent DNA helicase, putative	DNA	0.397	10.5962	0.47	0.2	-0.43	-0.67	-1.236	-1.2955	-1.3833	-1.358	-1.0258	-0.5192	0.11	0.3	-0.9434	-0.3401	-1.2515	0.3413	-0.545	-1.2955	-1.0258	0.2081	-0.9434	0	0
Tb927.7.3740	hypothetical protein, conserved, in flagellum	Cytoskeleton	0.392	11.9118	0.26	0.4	0.45	0.33	-1.2112	-1.2987	-1.6034	-0.8179	-0.3789	-0.3336	0.98	0.38	-1	-1.0291	-0.9714	0.3317	0.3912	-1.2987	-0.3789	0.711	-1	0	0
Tb927.2.4710	TRRM1	RNA.processing	0.365	11.6248	-1.11	-0.92	-0.62	-1.22	-1.1465	-1.3007	-1.5338	-0.421	-0.2851	-0.1418	-0.01	-0.1	-0.737	-0.3585	-1.1844	-1.0119	-0.889	-1.3007	-0.2851	-0.0543	-0.737	0	0
Tb927.11.7900	mitochondrial RNA binding protein 16 (RBP16)	Mito.RNA	0.406	10.1898	-0.24	-0.95	-1.12	-1.32	-1.2588	-1.4702	-1.3038	-2.0899	-1.6285	-0.8761	-0.01	-0.02	-1.5995	-0.737	-2	-0.5518	-1.2165	-1.3038	-1.6285	-0.015	-1.5995	0	0
Tb927.10.2160	hypothetical protein, conserved	ZUnknown	0.347	10.2715	0.49	-0.39	-0.79	-1.25	-1.0712	-1.3153	-1.3046	-2.8589	-1.7764	-1.4218	0.1	0.51	-1.6439	-1.152	-1.889	0.1161	-1.0017	-1.3046	-1.7764	0.3195	-1.6439	0	0
Tb927.11.9540	hypothetical protein, conserved	ZUnknown	0.351		0.16	0.46	-1.22	-1.32	-1.1424	-1.3472	-1.3049	-1.5953	-1.4377	-0.8178	0.51	0.09	-1.889	-0.304	-1.3959	0.3178	-1.2691	-1.3049	-1.4377	0.3152	-1.3959	0	0
Tb927.11.17010	Rab5-interacting protein (Rab5ip), putative	ZUnknown	0.332	9.0168	2.57	3.22	-1.84	-2.06	-1.3128	-1.3167	-1.168	-2.4203	-1.5142	-1.3299	0.71	0.58	-0.2863	-0.3771	-0.7859	2.9313	-1.9458	-1.3128	-1.5142	0.6465	-0.3771	0	0
Tb927.11.760	protein phosphatase 2C, putative	Protein.phosphatase		11.749	-0.16	-0.63	-0.32	-0.58	-1.2017	-1.3139	-1.3919	-0.1536	-0.112	0.3043	-0.4	0	-0.7131	0.0976	-0.7131	-0.3759	-0.4442	-1.3139	-0.112	-0.1862	-0.7131	0	0
Tb927.10.10030	hypothetical protein, conserved	ZUnknown	0.38		0.23	1.02	-0.67	-1.03	-1.3051	-1.3836	-1.3162	-2.475	-1.33	-0.8512	-1.78	-0.37	-1.8365	-0.152	-1.2863	0.6784	-0.8388	-1.3162	-1.33	-0.9092	-1.2863	0	0
Tb927.10.10140	paraflagellar rod protein PFC19	Cytoskeleton	0.382	10.341	0.62	0.85	0.73	0.44	-1.0284	-1.3197	-1.5424	-1.6617	-0.632	-0.5574	-0.1	0.18	-1.152	-0.6897	-1.3585	0.7396	0.5923	-1.3197	-0.632	0.0468	-1.152	0	0
Tb927.11.13280	mitochondrial RNA binding protein 2 (GBP25)	Mito.RNA	0.37	10.0647	0.38	0.29	-0.07	-0.06	-1.1049	-1.3787	-1.32	-0.9163	-0.2676	-0.3509	1.29	0.25	-1.0589	-0.5564	-1.4344	0.3357	-0.065	-1.32	-0.3509	0.8618	-1.0589	0	0
Tb927.10.15180	nucleosome assembly protein, putative	ZUnknown	0.421	10.952	0.49	0.55	-0.36	-0.69	-1.0727	-1.3366	-1.3213	-1.7224	-0.95	-0.5487	0.4	0.45	-1.0291	-0.6666	-1.0589	0.5203	-0.5156	-1.3213	-0.95	0.4252	-1.0291	0	0
Tb927.6.1470	hypothetical protein, conserved, Arg-rich repeats	ZUnknown	0.345	10.5038	0	-1.35	-1.84	-2.18	-1.1817	-1.3349	-1.3219	-0.4398	-0.3158	-0.4135	-0.01	-0.19	-1.3959	-0.9434	-1.2176	-0.5225	-2	-1.3219	-0.4135	-0.0972	-1.2176	0	0
Tb927.8.6150	40S ribosomal protein S8	Ribosome		9.5906	-1.19	-1.25	-1.79	-2.06	-1.1592	-1.3326	-1.3663	-3.4512	-1.9209	-1.6745	-1.34	-0.98	-1.2863	-0.8365	-1.3585	-1.2197	-1.9187	-1.3326	-1.9209	-1.1488	-1.2863	0	0
Tb927.3.3840	Family of unknown function (DUF572), putative	ZUnknown	0.402	10.2467	0.93	1.35	-0.94	-1.36	-1.3337	-1.4505	-1.2698	-1.8689	-0.7688	-1.1483	0.82	0.62	-2.4739	-0.454	-2.1844	1.1552	-1.1348	-1.3337	-1.1483	0.7235	-2.1844	0	0
Tb927.11.11590	eIF3E	Translation	0.375	11.0721	-1.2	-0.87	-0.38	-0.67	-1.1186	-1.3343	-1.3978	-1.7935	-1.156	-0.8227	-0.63	-0.48	-1.0589	-0.5146	-1	-1.0256	-0.5177	-1.3343	-1.156	-0.5531	-1	0	0
Tb927.9.10310	mitochondrial carrier protein, MCP11, phosphate	Mito.transport		10.2562	0.09	-0.01	-0.17	-0.56	-0.9209	-1.3348	-1.6066	-2.0534	-0.9499	-0.7833	0.16	0.01	-0.6897	-0.6897	-0.811	0.0409	-0.3519	-1.3348	-0.9499	0.0869	-0.6897	0	0
Tb927.10.2890	enolase	Glucose.glycerol	0.419	10.7168	-0.91	-0.96	-0.22	-0.64	-1.0852	-1.3349	-1.8504	-2.5896	-1.2281	-1.1909	-0.51	-0.4	-0.889	-0.3959	-1.1844	-0.9348	-0.4148	-1.3349	-1.2281	-0.454	-0.889	0	0
Tb927.11.6500	40S ribosomal protein S21	Ribosome		9.7499	-0.12	-0.29	-0.97	-1.29	-1.192	-1.3359	-1.385	-3.1627	-1.7635	-1.3153	-0.18	0.38	-1.8365	-0.9714	-2.0589	-0.2025	-1.1211	-1.3359	-1.7635	0.127	-1.8365	0	0
Tb927.11.1900	Tric complex beta subunit (TCP-1-beta)	Chaperone	0.411	10.9484	0.54	-0.14	-0.01	0.21	-1.1837	-1.3408	-1.6558	-1.5784	-0.9122	-0.4702	-0.2	-0.1	-0.7612	-0.5778	-1.2515	0.2397	0.1042	-1.3408	-0.9122	-0.1491	-0.7612	0	0
Tb927.2.5140	hypothetical protein, conserved	ZUnknown	0.299	9.4757	0	0	-1.84	-2.4	-1.1991	-1.3654	-1.3422	-2.7218	-1.7911	-2.015	-1.42	-0.62	-2.3959	-1.1844	-1.6897	0	-2.093	-1.3422	-2.015	-0.9652	-1.6897	0	0
Tb927.10.15140	hypothetical protein, conserved	ZUnknown	0.374	9.6055	-0.13	-0.65	-0.51	-1.09	-1.0907	-1.343	-1.3903	-2.1997	-0.968	-0.8198	-0.32	0.2	-1.1203	-0.3401	-1.4344	-0.3667	-0.771	-1.343	-0.968	-0.0367	-1.1203	0	0
Tb927.11.7090	hypothetical protein, conserved	ZUnknown	0.356	8.9744	-0.69	-0.92	-2.94	-2.84	-1.3726	-1.2487	-1.3442	-2.8888	-1.4149	-1.7286	-0.95	-0.79	-2.3959	-0.304	-2.0589	-0.8004	-2.8891	-1.3442	-1.7286	-0.8678	-2.0589	0	0
Tb927.10.10880	ATP-binding cassette sub-family F member 1, putative (ABCF1)	Transporter	0.394	11.0701	-0.01	-1	-0.04	-0.17	-1.1367	-1.3443	-1.4394	-1.002	-0.7367	-0.2297	0.18	0.17	-0.9159	-0.6439	-1.0893	-0.4217	-0.1035	-1.3443	-0.7367	0.175	-0.9159	0	0
Tb927.10.15000	hypothetical protein, conserved	ZUnknown	0.396		0.1	-2.09	0.45	-0.07	-1.1953	-1.3455	-1.5496	-1.5434	-1.0554	-0.5563	-0.17	0.28	-0.9714	-0.811	-1.0291	-0.6141	0.2133	-1.3455	-1.0554	0.0725	-0.9714	0	0
Tb927.11.4670	hypothetical protein, conserved	ZUnknown	0.362	9.8673	0.69	1.53	-1.79	-1.64	-1.3964	-1.3473	-0.9788	-2.313	-1.8564	-0.9954	0.51	0.52	-0.3771	-0.3401	-0.8625	1.1703	-1.7131	-1.3473	-1.8564	0.515	-0.3771	0	0
Tb927.4.3490	2RPB6 DNA-directed RNA polymerase subunit, putative, (RPB6)	RNA.synthesis		9.1624	1.01	0.9	-2.47	-2.84	-1.3497	-1.2257	-1.4204	-3.0116	-2.3477	-1.7242	-0.58	-0.12	-1.3219	-1.0893	-1.4739	0.956	-2.6432	-1.3497	-2.3477	-0.3317	-1.3219	0	0
Tb927.10.14610	leucine-rich repeat protein (LRRP)	LRRP	0.345		-0.24	0.3	-0.07	-0.1	-1.1686	-1.3507	-1.4624	-1.0292	-0.6987	-0.558	0.21	0.05	-1.152	-0.737	-1.1203	0.0551	-0.0849	-1.3507	-0.6987	0.1322	-1.1203	0	0
Tb927.4.360	1,2-Dihydroxy-3-keto-5-methylthiopentene dioxygenase, putative	Amino.acids	0.396	10.7789	-0.22	-1.03	-1.03	-1.12	-1.2257	-1.3559	-1.5723	-2.0558	-1.3013	-0.9024	0.67	-0.42	-0.9159	-1.0291	-1.9434	-0.5689	-1.0743	-1.3559	-1.3013	0.2256	-1.0291	0	0
Tb927.7.3550	WCB	Cytoskeleton	0.396	12.5026	0.09	-0.08	0.7	0.46	-1.1092	-1.3563	-1.8286	-0.1801	-0.1707	-0.1978	0.47	0.38	-0.8625	-0.4739	-1	0.0075	0.585	-1.3563	-0.1801	0.4257	-0.8625	0	0
Tb927.7.510	hypothetical protein, conserved	ZUnknown	0.358	10.5859	-0.67	-0.13	-1.4	-1.47	-1.4184	-1.3587	-1.1255	-2.3522	-2.1534	-1.3407	-0.1	-0.32	-1.2176	-1.2863	-1	-0.3749	-1.4346	-1.3587	-2.1534	-0.2058	-1.2176	0	0
Tb927.11.7470	hypothetical protein, conserved	ZUnknown	0.429	9.6865	0.31	0.24	0	-0.64	-1.2084	-1.3612	-1.7125	-2.5964	-1.5916	-1.0954	0.21	0.14	-1.6439	-0.4739	-1.8365	0.2754	-0.2848	-1.3612	-1.5916	0.1754	-1.6439	0	0
Tb927.9.9020	ribosome-interacting GTPase 2, putative	Translation	0.401	10.2562	0.11	0.81	-1.09	-1.29	-1.2992	-1.4279	-1.3618	-1.3444	-1.5985	-0.7057	0.77	0.52	-1.7859	-1.889	-2.1844	0.502	-1.1865	-1.3618	-1.3444	0.6504	-1.889	0	0
Tb927.4.2540	NEDD8, neddylation	Ubiquitin.proteasome		9.7432	1.15	1.39	-2.94	-3.18	-1.3626	-1.4671	-1.1964	-2.6348	-1.6172	-1.7268	-0.17	0.72	-0.737	0.4436	-1.1844	1.275	-3.055	-1.3626	-1.7268	0.3426	-0.737	0	0
Tb927.5.1460	Mo/Co carrier or lysine decarboxylase	Enzyme	0.416	10.6847	-0.68	0	-0.1	-0.47	-1.0964	-1.3702	-1.6178	-1.2636	-0.5339	-0.5174	-0.66	-0.24	-0.7612	-0.1203	-0.7859	-0.3003	-0.2732	-1.3702	-0.5339	-0.4348	-0.7612	0	0
Tb927.2.3180	kinetoplast polyadenylation/uridylation factor 1 (KPAF1), PPR1	Mito.RNA		11.6366	0.51	-0.11	-1	-1.06	-1.4039	-1.3708	-1.2862	-1.1726	-1.2598	-0.753	-0.18	0	-0.7612	-0.4941	-0.3959	0.2331	-1.0297	-1.3708	-1.1726	-0.0872	-0.4941	0	0
Tb927.3.3170	hypothetical protein, conserved	Cytoskeleton	0.36	11.2186	0.07	-0.19	-0.2	-0.4	-1.0961	-1.3863	-1.3717	-1.4022	-0.6609	-0.3744	0.39	0.28	-0.9434	-1.1203	-1.0589	-0.0542	-0.2965	-1.3717	-0.6609	0.336	-1.0589	0	0
Tb927.7.5270	hypothetical protein, conserved	ZUnknown	0.326	10.3531	-1.83	-1.42	-1.74	-2.47	-1.5096	-1.3724	-1.1944	-1.8192	-1.2659	-0.9371	-0.3	-0.52	-0.6666	-1.2176	-1.1203	-1.6105	-2.0593	-1.3724	-1.2659	-0.4058	-1.1203	0	0
Tb927.11.14150	SPF27 / Snt309, part of PRP19 complex	RNA.processing	0.323		-0.41	0.07	-1.6	-2.12	-1.374	-1.3796	-0.7235	-2.4763	-1.6781	-1.3628	-0.91	-0.3	-0.811	0.0144	-1.3219	-0.1501	-1.8367	-1.374	-1.6781	-0.573	-0.811	0	0
Tb927.4.3370	hypothetical protein, conserved	ZUnknown	0.317	10.3859	-0.26	0.08	-0.89	-1.12	-1.291	-1.4301	-1.375	-1.7963	-1.3932	-0.6182	-0.49	-0.06	-2.1203	-1.3585	-1.2515	-0.08	-1.0004	-1.375	-1.3932	-0.259	-1.3585	0	0
Tb927.10.4970	hypothetical protein, conserved	ZUnknown	0.338	9.3663	1.31	1.35	-2.64	-2.84	-1.6823	-1.3774	-1.3505	-3.09	-2.2595	-1.647	-0.29	0.19	-1.4344	-2.5564	-1.2863	1.3301	-2.7365	-1.3774	-2.2595	-0.0301	-1.4344	0	0
Tb927.10.11250	FAP172 homologue, molecular ruler for axonemes	Cytoskeleton	0.417		1.11	0.79	-1.84	-1.29	-1.3433	-1.3825	-1.4839	-0.653	-1.0025	-0.0756	1.02	-0.19	-0.737	-0.6215	-1.3219	0.9589	-1.5389	-1.3825	-0.653	0.5383	-0.737	0	0
Tb927.8.750	nucleolar RNA-binding protein, putative	rRNA.tRNA.process			0.08	-1.16	-0.92	-1.47	-1.2575	-1.3857	-1.7932	-1.9477	-1.4635	-1.3036	0.24	0.02	-1.3219	-0.737	-0.889	-0.4107	-1.1689	-1.3857	-1.4635	0.1342	-0.889	0	0
Tb927.4.1220	leucine-rich repeat protein (LRRP)	LRRP		9.983	1.48	1.27	-1.6	-2.06	-1.4739	-1.3862	-1.3636	-2.7385	-2.4191	-2.1696	0.36	0.13	-2.6439	-0.737	-2.9434	1.3788	-1.8117	-1.3862	-2.4191	0.2496	-2.6439	0	0
Tb927.4.1270	ruvB-like DNA helicase, putative	DNA	0.421	10.7764	0.78	0.37	-0.14	-0.42	-1.142	-1.3863	-1.5598	-1.4077	-1.1752	-0.5864	-0.11	-0.38	-1.2176	-0.2688	-1.3219	0.5895	-0.2732	-1.3863	-1.1752	-0.2387	-1.2176	0	0
Tb927.4.2170	hypothetical protein, conserved, low homology to phosphatidylserinsynthase	ZUnknown		10.4979	1.05	0.62	-3.06	-3.47	-1.389	-1.6382	-1.0156	-0.6112	-0.3928	-0.3609	0.35	0.42	-1.9434	-0.5353	-0.9714	0.851	-3.2505	-1.389	-0.3928	0.3854	-0.9714	0	0
Tb927.9.11230	calmodulin-like protein, putative,EF hand containing protein	Calcium	0.436		1.2	1.05	-1.4	-1.6	-1.0311	-1.39	-1.4366	-3.3551	-2.2307	-1.5591	0.08	-0.07	-1.5564	-0.4739	-1.5146	1.1269	-1.4965	-1.39	-2.2307	0.0069	-1.5146	0	0
Tb927.9.13820	KMP-11	Cytoskeleton		8.8009	0	-0.2	0	0	-0.9229	-1.3903	-1.7112	-2.1191	-0.8224	-0.5563	-0.54	-0.54	-1.2515	-0.5778	-1.7859	-0.0965	0	-1.3903	-0.8224	-0.54	-1.2515	0	0
Tb927.2.2440	proteasome regulatory non-ATPase subunit 6 (RPN6)	Ubiquitin.proteasome	0.39	11.0098	0.11	-0.34	0.11	-0.03	-0.9897	-1.3917	-1.4619	-1.3156	-0.8188	-0.5766	-0.36	-0.27	-1.3219	-0.5778	-1.5995	-0.0975	0.0417	-1.3917	-0.8188	-0.3143	-1.3219	0	0
Tb927.11.9790	calmodulin, putative	Calcium	0.399	9.5546	1.74	2.02	-2.4	-2.74	-1.4195	-1.3853	-1.3923	-2.6528	-1.8301	-1.7466	0.27	-0.16	-1.1203	-0.5778	-1.3959	1.8868	-2.56	-1.3923	-1.8301	0.071	-1.1203	0	0
Tb927.7.2070	heat shock protein DNAJ, putative	Chaperone	0.344	10.4828	0.04	0.28	-1.22	-1.79	-1.3782	-1.6593	-1.3943	-2.4359	-1.918	-1.5622	-0.49	0.13	0.7225	0	1.2265	0.165	-1.477	-1.3943	-1.918	-0.1469	0.7225	0	0
Tb927.9.3530	LSm6	RNA.processing		8.8673	0	0	-3.06	-4.06	-1.3973	-1.7814	-0.8287	-2.5783	-0.8821	-0.7946	0	0.53	-1.2863	-0.0589	-0.7859	0	-3.475	-1.3973	-0.8821	0.2892	-0.7859	0	0
Tb927.10.1520	ras-related protein Rab21, putative	Vesicular.transport	0.359		-0.13	-0.27	-0.58	-1.06	-1.4563	-1.3996	-1.2297	-2.6668	-1.9885	-1.1116	-0.18	0.52	-1.0893	-0.2345	-1.5995	-0.1983	-0.8001	-1.3996	-1.9885	0.212	-1.0893	0	0
Tb927.10.4570	EF2 elongation factor 2	Translation		11.5406	-1.08	-0.91	0.82	0.5	-0.9944	-1.3999	-1.8436	-0.8455	-0.3609	-0.2477	-0.76	-0.25	-1.0589	-0.6666	-1.0589	-0.9925	0.6689	-1.3999	-0.3609	-0.4826	-1.0589	0	0
Tb927.11.9590	S-adenosylhomocysteine hydrolase, putative	Amino.acids	0.419	10.96	-0.8	-1.01	0.04	-0.4	-1.0963	-1.403	-1.7072	-1.7507	-1.0401	-0.7986	-0.84	-0.41	-1.0893	-0.6215	-1.0893	-0.9012	-0.1633	-1.403	-1.0401	-0.609	-1.0893	0	0
Tb927.10.13950	tubulin-specific chaperone, putative	Cytoskeleton	0.389		0.34	0.82	-0.79	-1.12	-1.4032	-1.6516	-1.2608	-2.1217	-1.2123	-0.9438	0.59	0.62	-1.3959	-0.3219	-1.6439	0.5999	-0.9456	-1.4032	-1.2123	0.6051	-1.3959	0	0
Tb927.10.4660	Transcription factor S-II (TFIIS), central domain containing protein, putative	ZUnknown	0.332		-0.72	-1.1	-2.94	-3.32	-1.4057	-1.7294	-1.206	-2.7775	-1.9767	-1.5807	-0.54	-0.04	-2.1203	0.0704	-1.0893	-0.8975	-3.1175	-1.4057	-1.9767	-0.2684	-1.0893	0	0
Tb927.11.13020	calmodulin	Calcium		9.9293	-0.32	-0.63	-0.84	-1.12	-1.1254	-1.4059	-1.6754	-3.0623	-1.528	-1.5119	-1.22	-0.89	-1.4344	-0.8365	-1.7859	-0.4667	-0.9732	-1.4059	-1.528	-1.0456	-1.4344	0	0
Tb927.6.3210	adenylate kinase in T. cruzi, nuclear	Nucleotides	0.382	9.3309	0.98	-0.78	-2.64	-2.94	-1.4975	-1.4085	-1.2401	-2.2648	-1.6976	-1.7734	-0.45	-0.98	-1.5146	0.4222	-1.5995	0.3532	-2.7822	-1.4085	-1.7734	-0.6908	-1.5146	0	0
Tb927.5.4050	hypothetical protein, conserved	ZUnknown	0.363	8.6865	-2.17	-0.76	-1.79	-1.79	-1.2293	-1.5211	-1.4091	-3.0719	-1.4832	-1.5477	0	-0.45	-1.8365	0.1243	-2.3219	-1.2992	-1.79	-1.4091	-1.5477	-0.2075	-1.8365	0	0
Tb927.4.4660	Protein of unknown function DUF84, putative	ZUnknown	0.392	9.2336	-0.79	0.76	-3.32	-3.47	-1.5883	-1.4097	-1.3388	-2.9521	-1.5034	-1.6817	-0.03	-0.28	-1.737	-1.3959	-2.5564	0.1839	-3.3931	-1.4097	-1.6817	-0.1496	-1.737	0	0
Tb927.11.10350	hypothetical protein, conserved	ZUnknown	0.374		0.42	0.34	-0.94	-1.06	-1.4176	-1.5014	-1.3071	-1.5073	-1.2184	-0.7992	0.05	0.35	-1.2863	-0.4344	-1.0893	0.3806	-0.9988	-1.4176	-1.2184	0.2078	-1.0893	0	0
Tb927.3.5470	hypothetical protein, conserved,acidic, protein phosphatase inhibitor domain	ZUnknown	0.42	10.3264	2.09	1.62	-0.62	-0.69	-1.4177	-1.4326	-1.0785	-1.4521	-1.5931	-0.7264	1.02	1.08	-1	-1.0893	-1.8365	1.8741	-0.6546	-1.4177	-1.4521	1.0503	-1.0893	0	0
Tb927.11.7212	hypothetical protein, conserved	ZUnknown	0.371		0.76	0.71	-1.6	-1.6	-1.4686	-1.3845	-1.4184	-2.4941	-1.3871	-1.4179	0.89	0.62	-1.7859	-1.2863	-2.8365	0.7352	-1.6	-1.4184	-1.4179	0.7613	-1.7859	0	0
Tb927.11.3840	hypothetical protein, conserved	ZUnknown	0.38		-0.21	0.13	-0.54	-0.94	-1.2748	-1.4858	-1.4189	-1.3544	-1.1353	-0.8726	0.7	0.16	-1.889	-0.5146	-1.8365	-0.03	-0.7262	-1.4189	-1.1353	0.4551	-1.8365	0	0
Tb927.11.740	eIF5A	Translation	0.446	9.3015	-0.18	-0.88	-1.51	-1.64	-1.2406	-1.4194	-1.5695	-3.5067	-1.9103	-1.6464	-1.11	-0.63	-1.3219	-0.737	-1.737	-0.488	-1.5735	-1.4194	-1.9103	-0.8501	-1.3219	0	0
Tb927.7.4800	hypothetical protein, conserved	ZUnknown	0.355	9.1599	-0.93	0.38	-3.18	-3.84	-1.4222	-1.452	-1.2026	-3.3523	-1.7359	-2.2886	-1	-1.45	-2.4739	-1.1203	-2.5564	-0.1312	-3.4726	-1.4222	-2.2886	-1.2075	-2.4739	0	0
Tb927.10.12960	ras-related protein rab-5,small GTPase, putative (RAB5A)	Vesicular.transport	0.389	10.0768	-0.33	-1.23	-0.15	-0.69	-1.2142	-1.4233	-1.4414	-2.996	-1.4987	-1.2455	-0.02	-0.24	-0.6897	-0.4941	-0.9434	-0.7109	-0.3949	-1.4233	-1.4987	-0.1258	-0.6897	0	0
Tb927.9.12200	60S ribosomal protein L31	Ribosome		9.5236	0.08	-0.07	-1.29	-1.22	-1.1421	-1.4237	-1.5588	-3.2203	-1.562	-1.389	-0.54	-0.25	-1.4344	-0.5353	-1.7859	0.0069	-1.2546	-1.4237	-1.562	-0.3877	-1.4344	0	0
Tb927.9.9210	60S ribosomal protein L37	Ribosome		8.7715	-1.11	-2.05	-2.12	-2.4	-1.0787	-1.4285	-1.6301	-4.168	-2.5916	-2.2839	-1.65	-1.13	-1.889	-1	-1.889	-1.5048	-2.2532	-1.4285	-2.5916	-1.3667	-1.889	0	0
Tb927.11.6300	40S ribosomal protein S5	Ribosome	0.428	9.3619	-1.27	-0.81	-2.25	-2.64	-1.2833	-1.4985	-1.4306	-3.378	-2.2765	-1.8749	-1.63	-1.42	-1.889	-0.737	-1.5146	-1.0217	-2.4319	-1.4306	-2.2765	-1.5212	-1.5146	0	0
Tb927.11.9410	hypothetical protein	ZUnknown			0.57	0.48	-0.86	-1.09	-1.26	-1.4878	-1.4321	-2.7531	-2.235	-1.3061	-0.24	-0.53	-0.9714	-1.1844	-1.8365	0.5257	-0.9704	-1.4321	-2.235	-0.3777	-1.1844	0	0
Tb927.9.7110	GRAM domain containing protein, putative	ZUnknown	0.412	11.0175	0.43	0.72	0.42	0.26	-1.2589	-1.4396	-1.6372	-1.8142	-0.8679	-0.5699	0.1	0.58	-1.0893	-0.3771	-1.3219	0.5823	0.3422	-1.4396	-0.8679	0.3599	-1.0893	0	0
Tb927.7.5180	60S ribosomal protein L23a or L25	Ribosome		9.4574	-0.77	-1.14	-0.97	-1.22	-1.2742	-1.4402	-1.4586	-4.0626	-3.2829	-2.0495	-0.57	-0.16	-1.4344	-0.6897	-1.5564	-0.9432	-1.0896	-1.4402	-3.2829	-0.3505	-1.4344	0	0
Tb927.9.6470	hypothetical protein, conserved	ZUnknown		10.0539	-0.19	0.84	-1.36	-1.47	-1.65	-1.4402	-1.4313	-1.6434	-1.1814	-0.9154	0.11	0.17	-1.7859	-0.7612	-1.2863	0.415	-1.414	-1.4402	-1.1814	0.1403	-1.2863	0	0
Tb927.4.3060	hypothetical protein, conserved, PLP dependent transferases like domain	Translation	0.375		0.01	-0.46	-1.03	-1.6	-1.1936	-1.4436	-1.8684	-2.3864	-1.6784	-1.262	0.51	-0.06	-1.5146	-0.0439	-1.9434	-0.2059	-1.287	-1.4436	-1.6784	0.253	-1.5146	0	0
Tb927.5.4170	histone H4	Chromatin			-1.47	-1.05	-1.56	-2	-1.0461	-1.4498	-1.7345	-3.1983	-1.4628	-1.5934	-0.99	-0.86	-1.0291	-0.889	-1.0291	-1.2448	-1.7633	-1.4498	-1.5934	-0.9235	-1.0291	0	0
Tb927.11.14250	Tric complex epsilon subunit (TCP-1-epsilon)	Chaperone	0.414	11.1427	-0.76	-0.61	0.41	0.26	-1.2788	-1.4503	-1.6325	-0.9501	-0.5893	-0.1498	-0.5	-0.26	-0.9159	-0.3959	-1.0893	-0.6831	0.3369	-1.4503	-0.5893	-0.375	-0.9159	0	0
Tb927.9.11000	ras-related protein RAB7, putative	Vesicular.transport		10.1357	0.17	0.88	-0.43	-0.89	-1.4531	-1.4527	-1.2894	-2.4915	-1.7606	-1.6067	0.2	0.46	-1.5564	-1.5146	-1.5995	0.5682	-0.6417	-1.4527	-1.7606	0.3358	-1.5564	0	0
Tb927.7.2820	histone H2A	Chromatin		9.4717	-0.78	-0.76	-1.47	-1.94	-1.0208	-1.4592	-1.811	-3.4075	-1.703	-1.4479	-0.8	-0.82	-1.0893	-0.7612	-1.0589	-0.77	-1.6859	-1.4592	-1.703	-0.81	-1.0589	0	0
Tb927.1.3830	glucose-6-phosphate isomerase, glycosomal (PGI)	Glucose.glycerol	0.372	11.1517	0.24	0.01	0.52	0.28	-1.2023	-1.4593	-1.713	-1.4439	-0.6144	-0.5826	0	-0.06	-0.7131	-0.5353	-1	0.1296	0.405	-1.4593	-0.6144	-0.0297	-0.7131	0	0
Tb927.8.4770	small GTP-binding protein Rab18	Vesicular.transport	0.353	9.8857	-0.45	0.64	-1.43	-1.74	-1.4609	-1.7316	-1.3626	-2.7885	-1.9331	-1.3791	0.24	0.07	-5.0589	-1.3585	-2.2515	0.1956	-1.5767	-1.4609	-1.9331	0.1575	-2.2515	0	0
Tb927.10.14580	60S ribosomal protein L17	Ribosome		9.2432	-0.36	-0.44	-1.64	-1.89	-1.2612	-1.4614	-1.6689	-3.7926	-1.9654	-1.7097	-0.85	-0.47	-1.8365	-0.6897	-2	-0.3994	-1.7596	-1.4614	-1.9654	-0.6475	-1.8365	0	0
Tb927.5.2850	radial spoke protein RSP2, putative	Cytoskeleton	0.378		0.28	-0.06	-0.04	-0.23	-1.1392	-1.4618	-1.8417	-1.6903	-0.8085	-0.5583	0.53	0.6	-1.152	-0.811	-1.1844	0.12	-0.1319	-1.4618	-0.8085	0.5654	-1.152	0	0
Tb927.8.4220	TMA46, putative	Translation	0.426	10.5613	0.27	-0.12	-1	-0.79	-1.4634	-1.6038	-1.3012	-0.3885	0.0414	0.2784	-0.04	-0.02	-1.1844	-1.0589	-1.3959	0.0881	-0.8912	-1.4634	0.0414	-0.03	-1.1844	0	0
Tb927.11.9420	ATP synthase, putative	Mito.e.transport	0.43	9.7108	-0.34	-1.1	-0.4	-0.67	-1.3645	-1.4814	-1.4634	-2.3634	-1.2951	-0.916	-0.24	-0.03	-1.1844	-0.6666	-1.6439	-0.6705	-0.5287	-1.4634	-1.2951	-0.1312	-1.1844	0	0
Tb927.4.440	NADH-ubiquinone oxidoreductase complex I subunit, putative	Mito.e.transport	0.383	9.8734	2.22	1.42	-2.47	-2.84	-1.8667	-1.4651	-1.391	-2.3167	-3.0292	-1.8393	0.92	1.01	-2.6439	-1.6897	-2.8365	1.8748	-2.6432	-1.4651	-2.3167	0.9657	-2.6439	0	0
Tb927.11.3090	FOR20	Cytoskeleton	0.404	9.4242	0.77	2.46	-1.18	-1.94	-1.4462	-1.7152	-1.4686	-2.9646	-2.4799	-1.5959	0.12	1.1	-1.3959	-1.2863	-1.3585	1.8495	-1.5105	-1.4686	-2.4799	0.6917	-1.3585	0	0
Tb927.11.15100	Tb5.20 cytoskeletal protein	Cytoskeleton	0.396	11.9993	-0.5	-1.5	0.28	0.34	-1.3759	-1.4702	-1.8189	0.0663	0.0314	0.3272	-0.43	-0.38	-1.0589	-0.5353	-1.152	-0.915	0.3103	-1.4702	0.0663	-0.4048	-1.0589	0	0
Tb927.11.7170	seryl-tRNA synthetase, putative	Translation.tRNA	0.416	10.9233	-0.05	-0.56	-0.43	-0.62	-1.0895	-1.4716	-1.5051	-1.803	-1.1627	-0.778	0.09	0.17	-1.152	-0.2863	-1.3585	-0.2826	-0.5219	-1.4716	-1.1627	0.1306	-1.152	0	0
Tb927.10.11950	Putative Cwc15, copurified with splicing complex	RNA.processing	0.403	10.2491	1.8	2.34	-1.6	-1.69	-1.9024	-1.4267	-1.4718	-2.4737	-1.8586	-1.7358	0.74	0.32	-1.9434	-1.2515	-1.6897	2.0951	-1.6443	-1.4718	-1.8586	0.5452	-1.6897	0	0
Tb927.11.16400	kinetoplast DNA-associated protein, putative	Mito.DNA	0.382	10.6786	-0.1	0.26	-0.38	-0.69	-1.2657	-1.4752	-1.6397	-0.7406	-0.2584	-0.5391	2.05	0.5	-1.3585	-0.5778	-1.5564	0.0912	-0.5267	-1.4752	-0.5391	1.4739	-1.3585	0	0
Tb927.11.3240	Tric complex zeta subunit (TCP-1-zeta)	Chaperone	0.396	10.8757	-0.79	-1.85	-0.29	-0.51	-1.221	-1.4802	-1.9922	-1.7252	-0.9857	-0.7507	-0.67	-0.49	-1.0291	-0.4344	-1.1844	-1.2248	-0.3958	-1.4802	-0.9857	-0.5772	-1.0291	0	0
Tb927.8.1440	maoC-like dehydratase, putative	Enzyme	0.385	9.8595	-0.92	-2.42	-1.18	-1.56	-1.3929	-1.4813	-1.5964	-2.6578	-1.7291	-1.2443	-0.33	0.03	-3.0589	-1.3959	-0.6439	-1.4832	-1.3575	-1.4813	-1.7291	-0.1388	-1.3959	0	0
Tb927.5.950	monothiol glutaredoxin 3	Redox	0.33		0.3	0.24	-1.89	-2.56	-1.4978	-1.4819	-1.236	-2.7655	-2.1364	-1.7839	0.11	0.16	-1.5564	-1.2176	-1.8365	0.2703	-2.1865	-1.4819	-2.1364	0.1352	-1.5564	0	0
Tb927.11.6250	Mitochondrial ATP synthase subunit, putative	Mito.pathway	0.354	10.4398	0.53	-0.27	-1.25	-1.69	-1.5372	-1.3771	-1.4847	-1.889	-1.7357	-0.8822	-0.45	-0.2	-1.0589	-0.4344	-1.7859	0.1848	-1.4533	-1.4847	-1.7357	-0.3196	-1.0589	0	0
Tb927.8.1080	Centrin2	Cell.cycle	0.419	10.3276	-0.32	0.24	-1.06	-1.56	-1.5043	-1.3754	-1.485	-2.5403	-1.8165	-1.1228	0.04	0.66	-1.4344	-1.737	-1.3959	-0.013	-1.2884	-1.485	-1.8165	0.3831	-1.4344	0	0
Tb927.9.7590	60S ribosomal protein L11	Ribosome		9.445	-1.51	-1.38	-1.15	-1.43	-1.3868	-1.4853	-1.5197	-3.1372	-1.8002	-1.6518	-1.4	-0.38	-1.1203	-0.415	-1.2176	-1.4435	-1.2832	-1.4853	-1.8002	-0.8017	-1.1203	0	0
Tb927.11.10540	hypothetical protein, conserved	ZUnknown	0.386	11.5172	-0.29	-1.64	0.23	0.26	-1.372	-1.4925	-1.8436	-0.7345	-0.6149	-0.1433	0.02	-0.24	-1.4344	-0.9159	-1.3585	-0.8125	0.2451	-1.4925	-0.6149	-0.1042	-1.3585	0	0
Tb927.10.190	40S ribosomal protein S6	Ribosome		9.6671	-1.32	-1.42	-0.89	-1.4	-1.2594	-1.4963	-1.6631	-3.4947	-1.9256	-1.5796	-1.38	-1.01	-1.2863	-0.4344	-1.3959	-1.3691	-1.1226	-1.4963	-1.9256	-1.1832	-1.2863	0	0
Tb927.3.5010	hypothetical protein, conserved	ZUnknown	0.417	10.7838	0.08	0.56	-0.97	-1.15	-1.4963	-1.3666	-1.5279	-1.2376	-1.0326	-0.6363	0.63	0.19	-1.2515	-1.0291	-1.5564	0.3399	-1.0572	-1.4963	-1.0326	0.4267	-1.2515	0	0
Tb927.11.10060	Biotin--acetyl-CoA-carboxylase ligase, putative,biotin--protein ligase, putative	Enzyme	0.364	10.4564	0.13	-0.91	-1.6	-2	-1.3731	-1.498	-1.5981	-2.4936	-1.6023	-1.3053	-0.41	-0.15	-1.0589	-0.889	-1.5146	-0.2982	-1.7862	-1.498	-1.6023	-0.2742	-1.0589	0	0
Tb927.10.16120	inosine-5'-monophosphate dehydrogenase,IMP dehydrogenase	Nucleotides	0.377	10.9744	-0.14	0.31	-0.25	-0.64	-1.1681	-1.4981	-1.655	-1.5749	-1.1537	-0.8351	0.08	0.29	-1.1203	-0.6897	-1.5146	0.1025	-0.4319	-1.4981	-1.1537	0.1888	-1.1203	0	0
Tb927.8.6030	60S ribosomal protein L12	Ribosome		9.1997	-1.22	-1.16	-2.06	-2.32	-1.2961	-1.5193	-1.4997	-3.2182	-1.9211	-1.5184	-1.3	-1.07	-1.2515	-0.4344	-1.2515	-1.1897	-2.1842	-1.4997	-1.9211	-1.1804	-1.2515	0	0
Tb927.10.8990	hypothetical protein, conserved	ZUnknown	0.316		-5.89	0.36	-2.18	-2.06	-1.6049	-1.4998	-1.2908	-1.8104	-1.7705	-1.3926	0.03	0.5	-1.889	-2.5564	-1.2176	-0.6212	-2.1188	-1.4998	-1.7705	0.2841	-1.889	0	0
Tb927.5.4440	dynein light chain, putative	Cytoskeleton		9.1749	1.57	1.14	-1.56	-1.56	-1.8634	-1.5033	-1.2182	-2.8356	-2.0937	-1.6071	0.1	0.11	-1.3219	-0.811	-1.737	1.371	-1.56	-1.5033	-2.0937	0.105	-1.3219	0	0
Tb927.10.12390	hypothetical protein, conserved	ZUnknown	0.4	10.6421	0.51	-0.1	-1.12	-1.32	-1.4382	-1.505	-1.6167	-2.7261	-1.7349	-1.4586	1.14	0.13	-1.2515	-1.0589	-1.6897	0.237	-1.2165	-1.505	-1.7349	0.7216	-1.2515	0	0
Tb927.6.2280	prefoldin subunit, putative	ZUnknown		9.5157	-0.36	0.01	-2	-2.4	-1.5149	-0.9805	-1.5062	-3.1629	-2.1238	-1.4138	-0.67	-0.51	-1.0589	-0.3959	-0.6215	-0.1632	-2.1862	-1.5062	-2.1238	-0.5878	-0.6215	0	0
Tb927.7.2650	CAP51V	Cytoskeleton		11.899	-0.61	-0.51	-0.67	-0.84	-1.5065	-1.4642	-1.6452	-0.1095	-0.1293	0.0347	-0.1	-0.19	-1.8365	-1.3585	-2	-0.5591	-0.7525	-1.5065	-0.1095	-0.1443	-1.8365	0	0
Tb927.4.850	hypothetical protein, conserved	ZUnknown	0.377	9.8041	0.02	0.07	-1.64	-2.25	-1.609	-1.4864	-1.5081	-1.4943	-1.0024	-0.7608	0.68	0.17	-3.4739	-2.1203	-2.3959	0.0452	-1.913	-1.5081	-1.0024	0.4474	-2.3959	0	0
Tb927.9.8850	actin A	Cytoskeleton			-1.18	-1.64	-0.54	-0.69	-1.2876	-1.5107	-1.6165	-2.4483	-1.482	-0.8569	-1.38	-0.88	-0.889	-0.3219	-1.0291	-1.3917	-0.6131	-1.5107	-1.482	-1.1084	-0.889	0	0
Tb927.10.14790	aminopeptidase, putative,metallo-peptidase, Clan MG, Family M24	Protease	0.408	10.7465	-0.14	-1.08	0.06	0.2	-1.2412	-1.5121	-1.7498	-0.8486	-0.5253	-0.1549	-0.15	-0.13	-0.9159	0.0286	-0.9714	-0.5348	0.1317	-1.5121	-0.5253	-0.14	-0.9159	0	0
Tb927.10.2110	EF1-alpha elongation factor 1-alpha, (TEF1)	Translation		10.6821	-0.38	-0.61	0.25	-0.22	-1.1548	-1.5167	-1.9468	-2.2084	-1.0788	-0.6974	-0.18	0.12	-1.3219	-0.3959	-1.4344	-0.4904	0.0341	-1.5167	-1.0788	-0.0222	-1.3219	0	0
Tb927.9.3010	hypothetical protein, conserved	ZUnknown			-0.05	0.67	-1.4	-1.74	-1.6248	-1.5167	-1.3158	-3.0981	-2.0782	-2.5677	-0.07	0.36	-2.3959	-1.9434	-3.1844	0.3545	-1.56	-1.5167	-2.5677	0.161	-2.3959	0	0
Tb927.4.2080	CC2D is a FAZ-ER protein, also present on the basal bodies. CC2D is required for FAZ filament assembly.	Cytoskeleton	0.367		0.45	0.18	-0.38	-0.25	-1.4194	-1.5244	-1.8405	-1.0568	-0.7462	-0.3164	0.86	-0.1	-1.0893	-0.6897	-1.5995	0.3213	-0.3135	-1.5244	-0.7462	0.4584	-1.0893	0	0
Tb927.10.4000	methylglutaconyl-CoA hydratase, mitochondrial precursor, putative	Amino.acids	0.344	10.4868	0.49	-1.14	-0.94	-1.4	-1.311	-1.5263	-1.6671	-2.3757	-1.6943	-0.9927	-0.68	-0.02	-1.152	-1.0589	-1	-0.1061	-1.1517	-1.5263	-1.6943	-0.3126	-1.0589	0	0
Tb927.11.8200	40S ribosomal protein S26	Ribosome	0.402	9.3287	-0.16	-0.53	-1.32	-1.4	-1.2462	-1.5269	-1.6818	-2.4918	-1.1574	-1.1912	-0.39	-0.29	-1.3959	-0.8625	-1.6439	-0.3332	-1.3594	-1.5269	-1.1912	-0.3391	-1.3959	0	0
Tb927.11.2350	hypothetical protein, conserved	ZUnknown	0.395	10.1699	0	0	-1.69	-2.4	-1.733	-1.5287	-1.3443	-2.7453	-2.0883	-1.7267	0.47	-0.17	-1.5564	-0.5564	-1.152	0	-2.0018	-1.5287	-2.0883	0.1852	-1.152	0	0
Tb927.9.13280	DRBD9	RNA.binding	0.393		0.17	-0.36	-0.51	-1.12	-1.4317	-1.5311	-1.53	-1.9395	-1.4925	-1.025	0.09	0.32	-1.4344	-1.1844	-1.4739	-0.0708	-0.783	-1.53	-1.4925	0.2096	-1.4344	0	0
Tb927.10.13650	ARF-like 2-binding protein, putative	Vesicular.transport	0.357		-1.59	-0.29	-2.47	-2.94	-1.534	-1.5087	-1.5886	-3.8234	-2.107	-1.9353	-1.55	-0.6	-1.6439	-1.889	-2.0589	-0.7983	-2.6859	-1.534	-2.107	-0.9982	-1.889	0	0
Tb927.10.2580	Nucleolar protein 12 (25kDa), putative	ZUnknown	0.377	9.9337	0.21	0.1	-1.47	-1.56	-1.6958	-1.5367	-1.3325	-2.2887	-1.9416	-1.2484	0	-0.27	-1.7859	-1.5995	-1.9434	0.156	-1.5143	-1.5367	-1.9416	-0.1287	-1.7859	0	0
Tb927.10.7880	Sperm tail/Sperm tail C-terminal domain containing protein, putative	Cytoskeleton	0.424		0.77	0.78	-0.38	-0.36	-1.5378	-1.449	-1.5856	-1.2622	-0.8348	-0.4299	1.9	0.45	-1.0291	-1	-1.2863	0.775	-0.37	-1.5378	-0.8348	1.35	-1.0291	0	0
Tb927.3.3760	tryparedoxin (TRYP1)	Redox			-0.25	-0.6	-0.94	-1.18	-1.2099	-1.5389	-1.6361	-3.3626	-1.9552	-1.4058	-0.21	-0.64	-0.9434	-0.6439	-1.1844	-0.4144	-1.055	-1.5389	-1.9552	-0.409	-0.9434	0	0
Tb927.10.3710	proteasome activator protein PA26	Ubiquitin.proteasome	0.399	9.9901	0.04	0.5	-0.58	-0.54	-1.3046	-1.5586	-1.5411	-2.2298	-1.1422	-0.6655	-0.25	-0.28	-1.1844	-0.5995	-1.2863	0.2883	-0.5599	-1.5411	-1.1422	-0.2649	-1.1844	0	0
Tb927.8.4790	Putative snoRNA binding domain containing protein, putative	ZUnknown	0.345	10.4656	-1.38	-0.41	-1.94	-1.94	-1.9305	-1.5192	-1.5465	-1.8868	-2.1477	-1.2784	0.29	0.45	-1.9434	-1.1844	-1.6897	-0.815	-1.94	-1.5465	-1.8868	0.3722	-1.6897	0	0
Tb927.10.12710	heat shock protein, HSP110	Chaperone	0.415	11.5929	0.42	0	0.32	0.25	-1.214	-1.5492	-1.7448	-1.1542	-0.5769	-0.4099	0.39	0.41	-1.1844	-0.7131	-1.3219	0.2252	0.2854	-1.5492	-0.5769	0.4	-1.1844	0	0
Tb927.10.180	ATP synthase F1 subunit gamma protein, putative (ATPF1G)	Mito.e.transport	0.372	10.014	-0.31	-0.68	-1.84	-2.06	-1.3115	-1.6205	-1.558	-3.0442	-2.0048	-1.5293	-0.84	-0.52	-1.0291	-0.5995	-1.8365	-0.4832	-1.9458	-1.558	-2.0048	-0.6711	-1.0291	0	0
Tb927.10.14110	DIP13	Cytoskeleton	0.351	8.9425	-1.8	0.62	-1.51	-1.69	-1.6781	-1.5594	-1.2459	-1.7351	-1.1435	-0.9744	-0.07	-0.16	-1.7859	-0.6666	-1.1844	-0.1329	-1.5972	-1.5594	-1.1435	-0.1143	-1.1844	0	0
Tb927.8.6430	hypothetical protein, conserved	ZUnknown	0.419	10.1254	0.6	-0.05	-1.69	-1.56	-1.5812	-1.5599	-1.2441	-2.8885	-2.3784	-1.6698	0.65	-0.21	-1	-0.3959	-1.3219	0.3113	-1.6235	-1.5599	-2.3784	0.2832	-1	0	0
Tb927.10.16100	FK506-binding protein (FKBP)-type peptidyl-prolyl isomerase	Chaperone	0.381		0.05	0.41	-0.09	-0.38	-1.2724	-1.7434	-1.5609	-2.0652	-1.0412	-0.8462	0.23	0.03	-1.3959	-0.4739	-1.4739	0.2412	-0.2277	-1.5609	-1.0412	0.1335	-1.3959	0	0
Tb927.5.2940	stress-induced protein sti1, putative	Chaperone	0.413		-0.34	-0.88	0.01	-0.03	-1.1822	-1.5777	-1.5644	-1.4419	-0.9267	-0.5895	0.01	-0.34	-1.1844	-0.6666	-1.5995	-0.5849	-0.0099	-1.5644	-0.9267	-0.1544	-1.1844	0	0
Tb927.5.4410	hypothetical protein, conserved, Rrp15 like domain, required for 60s ribosomal subunit formation	rRNA.tRNA.process		9.5353	-0.32	0.18	-0.56	-1.15	-1.4364	-1.7319	-1.5658	-2.1529	-1.0915	-1.3551	-0.29	0.03	-1.5564	-1.5146	-1.5146	-0.0484	-0.825	-1.5658	-1.3551	-0.1211	-1.5146	0	0
Tb927.10.7410	succinyl-CoA ligase [GDP-forming] beta-chain, putative	Mito.citric.acid.cycle	0.44	11.2615	-0.37	-1.3	-0.54	-0.97	-1.2821	-1.5687	-1.7642	-2.0122	-1.2348	-0.7401	-0.71	-0.4	-1.3219	-0.5146	-1.4739	-0.7613	-0.739	-1.5687	-1.2348	-0.5467	-1.3219	0	0
Tb927.9.9840	lipoic acid containing carrier protein, putative	Mito.pathway	0.389	9.2854	0.39	-0.41	-1.22	-1.51	-1.5017	-1.5942	-1.5748	-2.9291	-1.8253	-1.4699	0.26	-0.31	-1.6439	-0.6897	-1.737	0.0448	-1.3577	-1.5748	-1.8253	0.003	-1.6439	0	0
Tb927.7.4700	WD domain, G-beta repeat, putative	ZUnknown	0.407	11.7928	0.52	0.23	-0.79	-0.94	-1.4719	-1.5838	-1.8733	-1.0988	-0.7748	-0.3891	0.06	0.35	-1.4344	-0.8365	-1.5995	0.3823	-0.8631	-1.5838	-0.7748	0.2123	-1.4344	0	0
Tb927.10.6030	proteasome alpha 6 subunit (putative) (TbPSA6)	Ubiquitin.proteasome	0.41		-0.83	-0.27	-0.74	-1.09	-1.4238	-1.68	-1.5856	-2.3895	-1.255	-1.2526	0.05	-0.62	-0.5353	-0.5564	-1.0893	-0.523	-0.9044	-1.5856	-1.255	-0.2465	-0.5564	0	0
Tb927.10.6230	hypothetical protein, conserved,MORN repeat containing protein	Vesicular.transport	0.358	11.5878	-0.72	-1.09	0.06	0.16	-1.3931	-1.5898	-1.747	-0.7894	-0.5742	-0.4874	-0.03	0.69	-1.737	-0.4941	-1.7859	-0.8932	0.1109	-1.5898	-0.5742	0.3745	-1.737	0	0
Tb927.5.1820	40S ribosomal protein S4	Ribosome	0.329	8.96	-2.37	-1.84	-2.56	-2.94	-1.2961	-1.59	-1.8883	-4.356	-2.7137	-2.1358	-1.94	-1.62	-1.7859	-0.9714	-1.8365	-2.0808	-2.7375	-1.59	-2.7137	-1.7711	-1.7859	0	0
Tb927.4.2350	G-actin binding protein, putative, twinfilin, putative	Cytoskeleton	0.345	10.4471	0.39	-0.12	-1.79	-2.25	-1.3764	-1.5933	-1.7241	-2.0012	-2.1507	-1.112	-0.59	0.12	-1.5146	-0.2345	-1.4739	0.1574	-2.0017	-1.5933	-2.0012	-0.1918	-1.4739	0	0
Tb927.11.800	prefoldin subunit, putative	ZUnknown	0.378		1.59	2.42	-0.4	-0.67	-1.4728	-1.6746	-1.5947	-2.0806	-1.1609	-0.7077	1.29	0.7	-1.4739	-0.9714	-1.889	2.0639	-0.5287	-1.5947	-1.1609	1.025	-1.4739	0	0
Tb927.8.1270	NOP54	Cell.cycle	0.358		-0.16	1.25	-0.47	-0.69	-1.4123	-1.5949	-1.7741	-1.2075	-1.192	-0.576	0.85	0.82	-1.7859	-1.0893	-2.6439	0.7108	-0.5758	-1.5949	-1.192	0.8351	-1.7859	0	0
Tb927.10.11300	paraflagellar rod protein PFC16	Cytoskeleton	0.399	9.4094	-0.76	-1.31	-1.29	-1.47	-1.4452	-1.5961	-1.7805	-3.6139	-2.1938	-1.7354	-1.35	-0.56	-0.8625	-0.5778	-1.3585	-1.0089	-1.3772	-1.5961	-2.1938	-0.9016	-0.8625	0	0
Tb927.10.8430	40S ribosomal protein S12	Ribosome		9.1033	-0.94	-0.46	-2.56	-3.18	-1.3692	-1.601	-2.0202	-4.1588	-2.3	-2.0197	-0.53	-0.5	-1.4344	-1.0589	-1.7859	-0.6801	-2.8369	-1.601	-2.3	-0.5149	-1.4344	0	0
Tb927.7.4420	proteasome alpha 3 subunit, putative	Ubiquitin.proteasome	0.402		0.4	0.96	-1.51	-1.84	-1.6035	-1.7477	-1.4664	-2.5097	-2.0273	-1.4297	-0.3	-0.16	-1.889	-1.2176	-1.8365	0.707	-1.6656	-1.6035	-2.0273	-0.2283	-1.8365	0	0
Tb927.9.9640	Axoneme protein, 2 prefoldin domains, resemblance to myosin	Cytoskeleton	0.385		1.03	0.79	-0.18	0.14	-1.6002	-1.6045	-1.9426	-0.9139	-0.763	-0.0945	0.96	0.19	-1.6897	-0.7859	-2.0589	0.915	-0.0111	-1.6045	-0.763	0.6258	-1.6897	0	0
Tb927.6.5120	60S acidic ribosomal protein P2	Ribosome		8.6294	-1.72	-2.15	-2.18	-2.56	-1.4779	-1.6086	-1.7339	-3.892	-2.4407	-1.908	-1.66	-1.45	-1.3585	-0.5564	-1.2863	-1.919	-2.3575	-1.6086	-2.4407	-1.5512	-1.2863	0	0
Tb927.10.12590	hypothetical protein, conserved	ZUnknown	0.405	11.8933	0.06	-0.8	0.11	-0.15	-1.4508	-1.6097	-1.8677	-1.7564	-1.1161	-1.1581	0.97	0.73	-1.4739	-0.8625	-1.737	-0.3068	-0.0142	-1.6097	-1.1581	0.855	-1.4739	0	0
Tb927.3.3100	peptidyl-prolyl cis-trans isomerase NIMA-interacting 4, putative	Chaperone	0.405	9.9513	0.28	-0.55	-2.56	-2.94	-1.611	-1.6972	-1.5745	-1.7811	-1.2398	-0.8887	0.53	0.11	-1	-1.0893	-1.6439	-0.0761	-2.7375	-1.611	-1.2398	0.3352	-1.0893	0	0
Tb927.10.7710	40S ribosomal protein S8	Ribosome	0.456		0.21	0.5	-0.67	-1.22	-1.8353	-1.6128	-1.5256	-2.1469	-1.6573	-1.0378	0.46	0.03	-1.2176	-0.9434	-2.1203	0.3623	-0.9189	-1.6128	-1.6573	0.261	-1.2176	0	0
Tb927.4.4690	hypothetical protein, conserved	ZUnknown	0.422	10.115	-0.13	0.15	-1.56	-1.89	-1.4993	-1.7125	-1.6267	-2.9158	-1.9321	-1.6624	0.23	-0.23	-0.8625	-0.9434	-1	0.0168	-1.7156	-1.6267	-1.9321	0.0183	-0.9434	0	0
Tb927.11.9530	14-3-3-I protein	Signalling		11.0775	-1.07	-1.23	-0.38	-0.4	-1.2164	-1.6272	-1.9107	-1.6368	-0.4472	-0.3845	-1.04	-0.52	-1.4739	-0.7131	-1.5995	-1.1478	-0.39	-1.6272	-0.4472	-0.7567	-1.4739	0	0
Tb927.10.2800	mitochondrial ribosomal protein s6	Mito.translation	0.374	9.7262	0.66	0.51	-2.12	-2.18	-1.6302	-1.9404	-1.2124	-2.1136	-0.9593	-1.7037	-0.19	-0.09	-2.737	-1.0291	-0.9714	0.5869	-2.1497	-1.6302	-1.7037	-0.1391	-1.0291	0	0
Tb927.6.5070	hypothetical protein, conserved, myosin-like	ZUnknown	0.379	10.9542	0.08	-0.83	-1.43	-1.79	-1.6234	-1.6313	-1.6721	-2.6669	-2.1168	-1.4439	-0.26	-0.61	-1.2515	-0.8625	-1.8365	-0.3044	-1.5988	-1.6313	-2.1168	-0.4244	-1.2515	0	0
Tb927.10.1420	metallo-peptidase, Clan MG, Family M24 (MetAP2)	Protease	0.422	11.3066	-0.06	0.07	-0.97	-0.94	-1.5243	-1.6357	-1.722	-1.1022	-0.7256	-0.5168	0.32	0.14	-1.8365	-0.2688	-1.889	0.0065	-0.9549	-1.6357	-0.7256	0.2328	-1.8365	0	0
Tb927.11.5510	dynein light chain p28, axonemal, putative	Cytoskeleton	0.39	10.2981	-0.77	-1.33	-1.29	-1.18	-1.5812	-1.7178	-1.6365	-2.6096	-2.0859	-1.1406	-0.28	-1.51	-0.889	-0.7859	-1.2176	-1.023	-1.234	-1.6365	-2.0859	-0.7677	-0.889	0	0
Tb927.8.2090	cyclophilin type peptidyl-prolyl cis-trans isomerase, copurifed with splicing complexes	RNA.processing	0.3	9.4979	-0.09	0.93	-2.56	-3.32	-1.6368	-1.7831	-1.6041	-2.5785	-1.6355	-1.3488	-1.18	-1.03	-2	0.1506	-0.6666	0.5083	-2.8905	-1.6368	-1.6355	-1.1031	-0.6666	0	0
Tb927.7.3400	MORN repeat, putative	ZUnknown	0.369	10.5216	0.74	0.91	-0.74	-1.32	-1.4325	-1.646	-1.7191	-2.0404	-1.305	-1.0029	-0.05	0.59	-1.9434	-1.3959	-1.5146	0.8275	-1.001	-1.646	-1.305	0.3052	-1.5146	0	0
Tb927.6.2820	hypothetical protein, conserved	ZUnknown	0.378	10.7541	0.5	0.42	-1.51	-1.6	-1.6872	-1.6465	-1.6472	-2.3274	-2.8239	-1.9339	-0.83	-0.37	-1.737	-1.1203	-2.1203	0.4606	-1.5543	-1.6472	-2.3274	-0.5817	-1.737	0	0
Tb927.1.2750	hypothetical protein, conserved	ZUnknown	0.407		0.17	-0.42	-0.54	-1.03	-1.7098	-1.6476	-1.5499	-2.1256	-1.8172	-1.5257	0.96	0.36	-1.6897	-1.3959	-1.6439	-0.095	-0.7643	-1.6476	-1.8172	0.691	-1.6439	0	0
Tb927.9.15060	rRNA processing protein EBP2, putative	rRNA.tRNA.process	0.418		0.15	-0.27	-1.94	-2.64	-1.6521	-1.7666	-1.4602	-2.4838	-2.1315	-1.6965	-0.07	0.16	-1.7859	-1.0291	-1.5564	-0.0448	-2.248	-1.6521	-2.1315	0.0496	-1.5564	0	0
Tb927.5.1880	inhibitor of serine peptidase (ISP), putative,ecotin family (I11), putative	Protease		9.8642	-1.17	-1.12	0.1	-0.34	-1.414	-1.6647	-1.6548	-2.4031	-1.1641	-1.0223	-0.38	-0.22	-1.3219	-1.2176	-1.4739	-1.1448	-0.1033	-1.6548	-1.1641	-0.2978	-1.3219	0	0
Tb927.6.3740	heat shock 70 kDa protein, mitochondrial precursor, putative	Mito.biogenesis		11.0119	-0.65	-0.84	-0.94	-0.97	-1.418	-1.6549	-1.7792	-1.5642	-1.3999	-0.8753	-0.63	-0.63	-1.0893	-0.5564	-0.9434	-0.7419	-0.9549	-1.6549	-1.3999	-0.63	-0.9434	0	0
Tb927.10.5840	EF1 beta, translation elongation factor 1-beta, putative	Translation		10.137	-0.84	-0.92	-1.51	-1.94	-1.498	-1.6589	-1.8801	-3.1642	-2.2742	-1.6231	-1.19	-0.72	-1.3219	-0.811	-1.3959	-0.8794	-1.709	-1.6589	-2.2742	-0.9359	-1.3219	0	0
Tb927.9.9670	proteasome alpha 6 subunit (putative) (TbPSA6)	Ubiquitin.proteasome	0.403	10.3387	-0.65	-1.85	-0.84	-1.4	-1.5814	-1.7203	-1.6589	-3.0731	-1.9756	-1.4887	-1.18	-0.6	-1.3959	-0.4941	-1.3585	-1.1287	-1.093	-1.6589	-1.9756	-0.861	-1.3585	0	0
Tb927.9.1810	60S ribosomal protein L35	Ribosome		8.9218	1	1.09	-1.69	-1.89	-1.3082	-1.6601	-1.9953	-2.9351	-1.5351	-1.5537	0.27	0.16	-1.5995	-0.811	-1.9434	1.0457	-1.7865	-1.6601	-1.5537	0.216	-1.5995	0	0
Tb927.11.13300	Intraflagellar transport protein 25 IFT25	Cytoskeleton	0.359	10.3287	0.53	0.32	-1.89	-1.84	-1.8684	-1.663	-1.5609	-1.5974	-1.5874	-0.9959	-0.54	-1.52	-2.6439	-0.9714	-2.4739	0.4288	-1.8648	-1.663	-1.5874	-0.9483	-2.4739	0	0
Tb927.4.4980	FDXB ferredoxin	Mito.pathway	0.362	9.4179	0.02	0.07	-2.74	-3.18	-1.6637	-1.522	-1.8651	-3.4459	-2.1201	-1.8637	-0.89	-0.46	-1.3585	-0.8625	-1.2515	0.0452	-2.9433	-1.6637	-2.1201	-0.659	-1.2515	0	0
Tb927.11.9040	conserved protein	ZUnknown	0.349	8.9629	-0.64	-0.59	-2.64	-3.06	-1.3866	-1.9604	-1.6654	-2.8742	-2.2454	-1.9787	-1.12	-1.16	-1.5146	-0.5778	-1.152	-0.6148	-2.8348	-1.6654	-2.2454	-1.1399	-1.152	0	0
Tb927.10.4930	protein phosphatase 2C, putative	Protein.phosphatase	0.339	9.9218	0.08	0.37	-2.94	-3.32	-1.6719	-1.8573	-1.5044	-3.416	-2.4206	-1.9324	-0.74	-0.52	-0.9159	-0.454	-1.0291	0.2323	-3.1175	-1.6719	-2.4206	-0.6258	-0.9159	0	0
Tb927.8.6750	TCTP1, (homologue yeast TMA1 associates with ribosomes)	Translation		10.0498	0.93	1.06	-2.56	-2.84	-1.4819	-1.6722	-1.8316	-2.304	-1.4242	-1.2216	0.59	0.19	-1.8365	-1.3219	-1.9434	0.9965	-2.6932	-1.6722	-1.4242	0.4038	-1.8365	0	0
Tb927.10.14150	ERBP1	Vesicular.transport	0.448		0.77	0.48	-0.54	-0.67	-1.6988	-1.6723	-1.3388	-1.0551	-1.44	-0.8896	0.65	0.43	-2.3959	-1.2176	-1.9434	0.6323	-0.6035	-1.6723	-1.0551	0.5442	-1.9434	0	0
Tb927.3.5340	Hsc70-interacting protein (Hip), putative	Chaperone	0.404	10.5479	-0.43	-0.16	-0.92	-1.25	-1.5755	-1.6732	-1.9511	-2.688	-1.7195	-1.2914	0.01	0.34	-1.3585	-0.415	-1.5995	-0.2887	-1.0756	-1.6732	-1.7195	0.1844	-1.3585	0	0
Tb927.11.1840	hypothetical protein, conserved, myosin-like	ZUnknown	0.411	11.6371	0.27	0.15	-0.76	-1.06	-1.6536	-1.6762	-1.9816	-1.2261	-0.3789	-0.2711	0.72	-0.04	-1.737	-0.9434	-1.737	0.2112	-0.9022	-1.6762	-0.3789	0.3895	-1.737	0	0
Tb927.1.2210	nucleosome assembly protein (NAP), putative	ZUnknown	0.409	11.128	0.91	1.28	-1.6	-2	-1.7011	-1.6781	-1.6119	-1.5373	-1.5847	-1.1949	0.63	0.06	-1.2515	-1.0893	-1.3959	1.1068	-1.7862	-1.6781	-1.5373	0.373	-1.2515	0	0
Tb927.11.13190	EF1 gamma, elongation factor 1 gamma, putative	Translation		10.5236	-0.2	-0.7	-0.03	-0.34	-1.3193	-1.6785	-1.997	-1.761	-1.0758	-0.6443	-0.44	-0.26	-1.152	-0.5353	-1.2863	-0.4284	-0.1767	-1.6785	-1.0758	-0.3472	-1.152	0	0
Tb927.8.2030	PAVE1	Cytoskeleton	0.39		0.19	-1.2	-0.34	-0.4	-1.534	-1.6812	-1.9286	-2.2827	-1.29	-0.9155	-0.46	-0.45	-1.0589	-0.737	-1.1844	-0.3437	-0.3697	-1.6812	-1.29	-0.455	-1.0589	0	0
Tb927.4.470	snoRNP protein GAR1, putative	rRNA.tRNA.process	0.385	9.8657	-1.02	-0.68	-0.22	-0.27	-1.1735	-1.6815	-1.8351	-1.9138	-0.8571	-0.6395	0.48	0.86	-1.9434	-0.2009	-2.5564	-0.84	-0.2448	-1.6815	-0.8571	0.6825	-1.9434	0	0
Tb927.10.5480	60S ribosomal protein L24	Ribosome		9.0526	-0.47	-0.37	-1.4	-1.79	-1.518	-1.6929	-1.8704	-3.3408	-1.7377	-1.4774	-0.73	-0.39	-1.6897	-0.6666	-2.0589	-0.4191	-1.5819	-1.6929	-1.7377	-0.55	-1.6897	0	0
Tb927.10.13140	hypothetical protein, conserved	ZUnknown	0.379	9.6312	1.33	1.52	-1.64	-2.12	-2.0098	-1.6947	-1.5093	-3.0048	-2.5036	-2.0435	1.3	0.93	-3.0589	-3.6439	-2.737	1.4281	-1.8601	-1.6947	-2.5036	1.1268	-3.0589	0	0
Tb927.3.1370	40S ribosomal protein S25	Ribosome		9.1874	-0.32	-0.7	-1.79	-2.25	-1.4981	-1.6979	-2.0186	-4.0625	-2.3676	-1.8786	-0.89	-0.65	-1.7859	-0.6439	-2	-0.4975	-2.0017	-1.6979	-2.3676	-0.765	-1.7859	0	0
Tb927.4.1930	EIF3G	Translation	0.452	10.1163	0.32	-0.19	-0.49	-0.64	-1.4893	-1.6983	-1.7318	-1.7967	-1.0539	-0.6002	0.21	0.6	-1.5564	-1.1844	-2.0589	0.0874	-0.5631	-1.6983	-1.0539	0.4181	-1.5564	0	0
Tb927.11.11100	N-acetyltransferase, putative	Enzyme	0.352	9.1059	0.57	0.49	-2.74	-3.18	-1.6993	-1.4647	-1.7924	-3.739	-2.6404	-2.339	-0.35	-0.37	-1.889	-1.1844	-1.6897	0.5306	-2.9433	-1.6993	-2.6404	-0.36	-1.6897	0	0
Tb927.10.2440	Metacaspase MCA4	Protease		10.7125	0.31	0.17	-1.18	-1.06	-1.4921	-1.7009	-1.7977	-2.9606	-1.8379	-1.5271	-0.63	-0.1	-1.152	-0.6439	-1.3585	0.2417	-1.1188	-1.7009	-1.8379	-0.3408	-1.152	0	0
Tb927.9.13200	hypothetical protein	ZUnknown		9.9039	0.67	-1.87	-2.06	-2.18	-1.8236	-1.7059	-1.5521	-1.3864	-1.681	-1.1695	0.09	-0.01	-1.2515	-1.1203	-1.5995	-0.1011	-2.1188	-1.7059	-1.3864	0.0409	-1.2515	0	0
Tb927.5.2880	chaperone DNAj, putative, J14	Chaperone	0.349		0.31	-0.07	-1.79	-2.4	-1.706	-1.7726	-1.523	-2.4684	-2.0655	-1.8569	-0.16	0.02	-1.2515	-1.4739	-0.8625	0.1325	-2.063	-1.706	-2.0655	-0.0672	-1.2515	0	0
Tb927.7.6890	S-adenosyl-methionine-dependent methyl transferase, putative	Enzyme	0.418	10.3151	0.79	1.01	-0.12	-0.3	-1.2737	-1.7102	-1.8983	-2.4773	-0.5644	-0.6816	0.43	0.51	-1.5564	-0.8625	-1.6897	0.9042	-0.2072	-1.7102	-0.6816	0.4706	-1.5564	0	0
Tb927.9.4290	hypothetical protein, conserved	ZUnknown	0.323		-0.25	-1.31	-1.22	-1.29	-1.5598	-1.8008	-1.7141	-2.5017	-1.9141	-1.3198	-1.03	-0.85	-1.2176	-0.6439	-1.5146	-0.6848	-1.2546	-1.7141	-1.9141	-0.9372	-1.2176	0	0
Tb927.4.1230	hypothetical protein	ZUnknown			0.87	0.67	-1.06	-1.15	-1.7336	-1.7199	-1.6444	-2.0667	-1.3886	-1.9683	0.47	-0.01	-1.3219	-1.3219	-2.2515	0.7735	-1.1043	-1.7199	-1.9683	0.2499	-1.3219	0	0
Tb927.11.14490	RNA polymerase subunit, putative (RPB7)	RNA.synthesis	0.342	9.7432	1	0.33	-1.64	-2.12	-1.7214	-1.5398	-1.7431	-2.9759	-2.2278	-1.8693	0.72	0.41	-2.9434	-1.7859	-4.6439	0.7035	-1.8601	-1.7214	-2.2278	0.5733	-2.9434	0	0
Tb927.8.1370	hypothetical protein, conserved	ZUnknown	0.348	9.0875	-0.53	0.3	-2.06	-2.4	-1.3372	-1.7245	-1.7754	-3.4262	-1.7956	-2.097	-1.15	-0.28	-1.6897	-1.0893	-1.0589	-0.0561	-2.22	-1.7245	-2.097	-0.6504	-1.0893	0	0
Tb927.7.3680	40S ribosomal protein S27+ ubiquitin	Ribosome		9.5999	0.56	0.95	-1.36	-1.74	-1.7245	-1.7566	-1.736	-3.6301	-2.4325	-1.7966	-0.27	-0.23	-1.2515	-0.6666	-1.2515	0.7681	-1.5375	-1.736	-2.4325	-0.2499	-1.2515	0	0
Tb927.3.5560	hypothetical protein, conserved	ZUnknown	0.277	9.2969	1.5	1.82	-2.56	-2.74	-1.7542	-1.6521	-1.7416	-2.5314	-2.0997	-1.6895	3.1	0.65	-2.1203	-2.0589	-2.1203	1.6689	-2.6472	-1.7416	-2.0997	2.3425	-2.1203	0	0
Tb927.7.2340	40S ribosomal protein S15	Ribosome		9.3354	-1.56	-1.42	-1.03	-1.22	-1.6077	-1.7507	-1.8907	-3.1564	-1.6689	-1.2785	-1.31	-0.93	-1.889	-0.811	-2.0589	-1.4883	-1.1219	-1.7507	-1.6689	-1.1075	-1.889	0	0
Tb927.8.4380	ATOM12 - POMP40	Mito.biogenesis	0.401		0.8	0.81	-2.12	-2.47	-1.7512	-2.2468	-1.6527	-3.0595	-2.019	-1.7806	-0.07	-0.04	-2.9434	-0.4941	-2.0589	0.805	-2.2844	-1.7512	-2.019	-0.0549	-2.0589	0	0
Tb927.7.5260	Cytochrome c oxidase biogenesis protein Cmc1 like, putative	Mito.e.transport	0.386	9.7895	-0.04	-0.8	-2.18	-2.94	-1.6138	-2.0081	-1.7523	-3.1364	-2.7967	-1.894	0.24	-0.02	-2.5564	-0.5995	-2.3219	-0.3705	-2.5105	-1.7523	-2.7967	0.1158	-2.3219	0	0
Tb927.7.4510	Domain of unknown function (DUF4201), putative	ZUnknown	0.404	10.6582	0.99	1.09	-1.03	-1.15	-1.7549	-1.7414	-1.7812	-1.9531	-1.5167	-1.1086	0.81	-0.02	-2.2515	-2	-1.6897	1.0409	-1.0888	-1.7549	-1.5167	0.4539	-2	0	0
Tb927.8.1430	SSU ribosomal protein, mitochondrial, putative	Mito.translation	0.35		-0.42	0.51	-3.18	-3.47	-2.0819	-1.7698	-1.6965	-3.7886	-1.9808	-1.7016	-1.34	-1.21	-2.2515	-2.2515	-0.9714	0.1187	-3.3177	-1.7698	-1.9808	-1.2735	-2.2515	0	0
Tb927.10.5020	eIF4E5	Translation	0.371		-0.07	-0.44	-1.84	-2.06	-2.0275	-1.7724	-1.2925	-2.7966	-2.3436	-2.108	-0.09	-0.55	-2.1844	-0.304	-1.7859	-0.2432	-1.9458	-1.7724	-2.3436	-0.3017	-1.7859	0	0
Tb927.6.3470	hypothetical protein, conserved	ZUnknown	0.341	10.3783	-0.17	-2.38	-2.74	-2.74	-2.1457	-1.715	-1.7736	-0.0483	0.041	-0.0201	0.12	-0.46	-0.4344	-0.3771	-0.5778	-0.8877	-2.74	-1.7736	-0.0201	-0.141	-0.4344	0	0
Tb927.6.2050	ribosome biogenesis regulatory protein (RRS1), putative	rRNA.tRNA.process	0.451	10.3208	-0.42	-2.58	-1.56	-1.32	-1.8838	-1.7748	-1.565	-1.4248	-0.9165	-0.5393	0.68	0.43	-1.5564	-0.889	-1.6439	-1.1287	-1.435	-1.7748	-0.9165	0.5604	-1.5564	0	0
Tb927.11.2610	hypothetical protein, conserved, no domains, no yeast or human match	Cytoskeleton	0.438	11.2767	0.02	-0.49	0.52	0.24	-1.4746	-1.7771	-2.2574	-2.1459	-1.1354	-0.863	0.29	0.56	-1.5995	-0.6897	-1.7859	-0.2126	0.3868	-1.7771	-1.1354	0.4313	-1.5995	0	0
Tb927.7.1320	10 kDa heat shock protein, putative (HSP10)	Chaperone		9.5196	-0.19	-0.43	-2.32	-2.64	-1.5641	-1.7773	-1.8134	-4.0815	-2.7869	-2.2148	-0.61	-0.64	-1.2515	-0.9434	-1.3219	-0.305	-2.4711	-1.7773	-2.7869	-0.6249	-1.2515	0	0
Tb927.10.4710	proteasome beta 2 subunit, putative,20S proteasome subunit (PSB4)	Ubiquitin.proteasome	0.394		0.45	0.72	-1.36	-1.74	-2.0079	-1.7848	-1.7385	-2.9178	-2.2834	-1.6448	0.12	0.51	-1.3959	-0.8365	-1.3959	0.5913	-1.5375	-1.7848	-2.2834	0.3281	-1.3959	0	0
Tb927.9.11270	Tric complex eta subunit (TCP-1-eta)	Chaperone	0.382	10.973	0.22	-0.73	0.28	0.14	-1.4662	-1.7908	-2.196	-1.634	-0.6563	-0.5421	-0.34	0.03	-1.152	-0.2863	-1.4344	-0.1782	0.2117	-1.7908	-0.6563	-0.1432	-1.152	0	0
Tb927.10.7500	fibrillarin (NOP1)	rRNA.tRNA.process		10.1098	-0.22	-0.71	-1.47	-1.89	-1.4892	-1.7986	-1.7946	-2.4142	-1.9349	-1.4036	-0.33	-0.56	-1.3959	-0.5564	-1.5146	-0.4443	-1.6648	-1.7946	-1.9349	-0.4404	-1.3959	0	0
Tb927.11.6190	hypothetical protein, conserved	ZUnknown	0.31	9.5137	-0.07	-0.65	-2.56	-3.32	-1.7955	-2.0291	-1.5915	-2.6166	-1.9674	-1.3325	0.16	-0.01	-1.8365	-1.0893	-1.5146	-0.331	-2.8905	-1.7955	-1.9674	0.0775	-1.5146	0	0
Tb927.10.14840	mitochondrial carrier protein, MCP5c ATP/ADP carrier	Mito.transport			0.54	0.17	-0.38	-0.76	-1.3816	-1.7971	-1.8693	-2.244	-1.2649	-0.9995	-0.66	-0.29	-1.2515	-0.811	-0.9714	0.3668	-0.5575	-1.7971	-1.2649	-0.4632	-0.9714	0	0
Tb927.7.6360	histone H2A variant Z (h2aZ)	Chromatin	0.408	11.3044	-0.21	-0.42	-0.56	-1.22	-1.6171	-1.8005	-1.8781	-1.0757	-0.5583	-0.2236	0.78	0.39	-1	-0.9714	-0.811	-0.3112	-0.8526	-1.8005	-0.5583	0.5981	-0.9714	0	0
Tb927.2.3960	chaperone DNAj, putative, J56	Chaperone	0.354	9.809	1.01	1.92	-2.47	-2.64	-1.8774	-1.8238	-1.4458	-3.2165	-2.5941	-1.9099	0.12	-0.16	-1.2176	-1.152	-2.1203	1.5356	-2.5525	-1.8238	-2.5941	-0.0132	-1.2176	0	0
Tb927.3.2420	Microsomal signal peptidase 12 kDa subunit (SPC12), putative	ZUnknown	0.394		1.1	0.98	-1.74	-2	-1.8257	-1.5043	-1.8753	-2.6706	-2.1486	-1.5296	0.05	-0.24	-1.7859	-0.7859	-2	1.0412	-1.8642	-1.8257	-2.1486	-0.0877	-1.7859	0	0
Tb927.11.4460	ALBA1	RNA.binding		9.4615	-0.03	-0.87	-1.29	-1	-1.5973	-1.8321	-1.9237	-2.672	-1.2663	-1.4963	-0.2	-0.08	-1.3585	-1.1203	-1.889	-0.3897	-1.1377	-1.8321	-1.4963	-0.1388	-1.3585	0	0
Tb927.10.14810	Homologue of yeast MBF1 - Transcriptional coactivator that bridges the DNA-binding region of Gcn4p and TATA-binding protein Spt15p; suppressor of frameshift mutations. Pedominantly in yeast cytosol. multiprotein binding factor and helix-turn-helix domain. (in UPF1-TAP)	RNA.synthesis	0.455		0.2	-0.19	-1.94	-2.64	-1.7128	-1.8881	-1.8392	-3.3077	-2.9879	-1.7552	-0.2	0	-2.737	-1.9434	-2.4739	0.0181	-2.248	-1.8392	-2.9879	-0.0965	-2.4739	0	0
Tb927.10.12330	ZC3H34	RNA.binding	0.403	9.6475	0.22	0.49	-1.79	-2.25	-1.4745	-1.854	-1.9082	-3.3054	-2.2633	-1.5628	-0.12	0.64	-1.889	-1.6897	-1.5146	0.3613	-2.0017	-1.854	-2.2633	0.3095	-1.6897	0	0
Tb927.5.600	hypothetical protein, conserved	ZUnknown	0.426	8.9687	1.65	1.57	-2.32	-2.94	-1.9355	-1.8541	-1.6737	-3.0219	-2.0543	-1.9846	0.95	0.05	-1.889	-0.6897	-1.0589	1.6106	-2.5969	-1.8541	-2.0543	0.5691	-1.0589	0	0
Tb927.10.8540	chaperone DNAj, putative, J6	Chaperone	0.384	10.7022	-0.27	-0.28	-1	-1.29	-1.3398	-1.86	-1.8678	-2.2939	-1.0526	-1.2196	-0.48	-0.33	-0.9159	-0.6215	-1.0893	-0.275	-1.1377	-1.86	-1.2196	-0.4031	-0.9159	0	0
Tb927.9.5690	60S acidic ribosomal protein	Ribosome		9.2216	-1.51	-1.52	-2.74	-3.18	-1.66	-1.8659	-1.9169	-4.4842	-3.0261	-2.4376	-1.23	-0.73	-1.3959	-0.7612	-1.5995	-1.515	-2.9433	-1.8659	-3.0261	-0.9584	-1.3959	0	0
Tb927.10.5030	40S ribosomal protein S27+ ubiquitin	Ribosome		9.0279	-1.23	-0.64	-2.74	-3.06	-1.7606	-1.8696	-2.1032	-3.8048	-2.3812	-1.867	-1.31	-1.04	-1.3585	-0.4344	-1.6439	-0.905	-2.8911	-1.8696	-2.3812	-1.1687	-1.3585	0	0
Tb927.11.7310	RNA binding protein, putative, RBD	RNA.binding	0.352	9.8811	0.26	0.36	-2.64	-3.18	-1.7307	-2.3188	-1.8708	-3.4707	-2.4503	-2.0015	0.15	-0.98	-2.8365	-1.2176	-2	0.3109	-2.8849	-1.8708	-2.4503	-0.3071	-2	0	0
Tb927.4.550	Zinc knuckle, putative	Zinc.finger	0.412	9.3902	1.65	1.57	-2.47	-2.74	-1.7442	-1.871	-2	-2.9119	-2.4029	-1.6793	1.24	0.03	-3.8365	-1.4344	-2.0589	1.6106	-2.5987	-1.871	-2.4029	0.7583	-2.0589	0	0
Tb927.10.4240	hypothetical protein, conserved	Mito.pathway	0.392		-0.54	-1.34	-2.18	-2.84	-1.6294	-1.8736	-2.0122	-3.7466	-2.6475	-2.2005	-1.21	-0.23	-1.1844	-0.5778	-2.1844	-0.8852	-2.4726	-1.8736	-2.6475	-0.6383	-1.1844	0	0
Tb927.8.3860	CIA1 Cytosolic iron-sulphur cluster biogenesis	Enzyme	0.314	10.4533	-0.71	-0.08	-2.32	-2.56	-1.8092	-1.8776	-1.8789	-2.8157	-1.9736	-1.4411	-0.42	-0.42	-1.5995	0.0566	-0.8365	-0.3609	-2.435	-1.8776	-1.9736	-0.42	-0.8365	0	0
Tb927.8.5260	60S ribosomal protein L39	Ribosome		9.0875	0.92	0.41	-2.32	-2.74	-1.6598	-1.879	-2.2063	-2.7634	-1.4137	-1.4416	-0.4	-0.32	-1.8365	-0.8625	-2.1203	0.6874	-2.5148	-1.879	-1.4416	-0.3594	-1.8365	0	0
Tb927.7.5000	60S ribosomal protein L19	Ribosome		9.7415	-1.94	-1.95	-2.64	-3.32	-1.5347	-1.8881	-2.0203	-4.1788	-2.7072	-2.0928	-1.48	-0.93	-1.889	-0.6439	-1.7859	-1.945	-2.9403	-1.8881	-2.7072	-1.1789	-1.7859	0	0
Tb927.10.450	CMF62 component of motile flagella	Cytoskeleton	0.415		0.13	0	-0.38	-0.32	-1.6223	-1.8983	-1.9116	-2.1399	-1.1354	-1.2073	1.15	0.66	-2.0589	-1.2515	-2.5564	0.0665	-0.3497	-1.8983	-1.2073	0.9257	-2.0589	0	0
Tb927.3.3310	60S ribosomal protein L13	Ribosome		9.4717	-0.74	-0.36	-1	-1.29	-1.6308	-1.9072	-2.263	-3.1651	-1.7517	-1.2499	-0.84	-0.2	-1.8365	-0.9434	-2.1203	-0.5375	-1.1377	-1.9072	-1.7517	-0.4848	-1.8365	0	0
Tb927.3.4400	BBP41	Cytoskeleton	0.355		1.69	0.51	-0.92	-1.29	-2.0096	-1.8423	-1.9083	-2.2143	-1.9542	-0.9012	1.01	0.02	-1.2176	-1.6897	-1.6897	1.2174	-1.0932	-1.9083	-1.9542	0.5983	-1.6897	0	0
Tb927.7.1360	PFR-AF2	Cytoskeleton	0.418		1.14	0.32	-0.47	-0.49	-1.8193	-1.9105	-1.9624	-1.9324	-1.1007	-1.4083	0.88	1.16	-2.737	-1.5564	-2.3959	0.7875	-0.48	-1.9105	-1.4083	1.0268	-2.3959	0	0
Tb927.9.7160	hypothetical protein, conserved	ZUnknown	0.375	9.7532	0.6	-0.33	-2.84	-2.94	-2.0081	-1.9125	-1.5969	-3.3055	-2.5164	-1.9794	-0.19	-0.41	-1.737	-0.9714	-0.737	0.2087	-2.8891	-1.9125	-2.5164	-0.2958	-0.9714	0	0
Tb927.11.6140	40S ribosomal protein S15A	Ribosome	0.426	9.1085	-0.53	-1.61	-1.84	-1.94	-1.5965	-1.9153	-2.0619	-3.1641	-1.8886	-1.4741	-0.96	-0.9	-1.7859	-0.5778	-1.889	-0.9712	-1.8891	-1.9153	-1.8886	-0.9297	-1.7859	0	0
Tb927.8.3210	hypothetical protein, conserved	ZUnknown	0.379	9.6724	-0.29	-0.28	-2.18	-2.4	-2.0373	-1.9231	-1.6933	-3.3981	-2.8553	-1.4931	0.29	0.16	-1.8365	-0.1203	-1.2515	-0.285	-2.2858	-1.9231	-2.8553	0.2265	-1.2515	0	0
Tb927.10.8870	PFR-AF1	Cytoskeleton	0.405		0.61	-0.16	-2.4	-2.32	-1.9333	-2.0096	-1.8739	-3.3005	-2.1906	-1.8407	0.55	-0.36	-1.6897	-1.2863	-2	0.2758	-2.3594	-1.9333	-2.1906	0.1656	-1.6897	0	0
Tb927.11.7020	proteasome alpha 7 subunit, putative (PSA4)	Ubiquitin.proteasome	0.383	9.9009	0.11	0.05	-1.22	-1.4	-1.5457	-1.9338	-1.9363	-2.6905	-1.9393	-1.5665	-0.18	0.04	-2.0589	-0.9714	-1.889	0.0803	-1.3072	-1.9338	-1.9393	-0.0658	-1.889	0	0
Tb927.9.2470	nucleolar protein (NOP86)	rRNA.tRNA.process		11.6883	-0.76	-0.91	-1	-1.18	-1.7246	-1.936	-2.2815	-1.8949	-1.5362	-0.8292	-0.59	-0.44	-1.2863	-0.6439	-1.3959	-0.8331	-1.0872	-1.936	-1.5362	-0.5131	-1.2863	0	0
Tb927.11.9400	hypothetical protein, conserved, no yeast or human match, CXXC motif (thioredoxin-like)	ZUnknown	0.382	11.5063	0.06	-0.62	0.1	0.12	-1.5804	-1.9416	-2.2365	-0.9991	-0.4228	-0.3797	1.74	0.31	-1.737	-0.9159	-1.889	-0.2403	0.11	-1.9416	-0.4228	1.1954	-1.737	0	0
Tb927.5.4480	paraflagellar rod protein par4, putative	Cytoskeleton		11.0272	0.95	0.6	-0.4	-0.27	-1.6845	-1.9453	-1.9427	-1.6968	-0.6777	-0.2386	0.46	0.6	-1.9434	-0.7131	-2.1844	0.7856	-0.3335	-1.9427	-0.6777	0.5317	-1.9434	0	0
Tb927.11.600	Mitochondrial tRNA import	Mito.biogenesis	0.398	9.224	-1.3	-1.56	-2.74	-3.32	-2.0892	-1.923	-1.9567	-3.4329	-2.6767	-1.9768	-1.4	-1.31	-2.1844	-0.6666	-1.7859	-1.4242	-3.001	-1.9567	-2.6767	-1.3543	-1.7859	0	0
Tb927.10.6490	KIAA1430 homologue, putative	ZUnknown	0.397	9.7211	0.52	-0.43	-0.58	-1.25	-1.96	-1.97	-1.6542	-2.674	-1.7695	-1.3438	0.4	0.49	-1.0589	-0.5995	-1.0291	0.1218	-0.8765	-1.96	-1.7695	0.4457	-1.0291	0	0
Tb927.10.10830	RGG2, MRB complex component	Mito.RNA	0.357	10.3498	0.81	0.98	-1.4	-1.84	-1.6521	-1.974	-2.2868	-2.2526	-1.8407	-1.7289	0.72	0.64	-2	-1	-1.9434	0.8975	-1.6033	-1.974	-1.8407	0.6806	-1.9434	0	0
Tb927.11.16160	ATP binding protein-like protein	ZUnknown	0.377	9.2854	0.11	-0.27	-2.56	-2.94	-1.6373	-1.9864	-2.1139	-3.3967	-1.884	-1.7898	-0.85	-1.15	-1.9434	-1.0893	-2.1844	-0.0675	-2.7375	-1.9864	-1.884	-0.9922	-1.9434	0	0
Tb927.11.15420	eIF3K	Translation	0.375	9.9189	-1.12	-0.9	-2.12	-2.56	-1.5974	-1.9868	-2.0804	-3.8473	-2.447	-1.8684	-1.41	-0.65	-1.3219	0.0426	-1.6897	-1.0058	-2.3233	-1.9868	-2.447	-0.9805	-1.3219	0	0
Tb927.11.7240	nexin-dynein regulatory complex 2 DCR2 CMF70	Cytoskeleton	0.406		-0.11	-0.43	-0.76	-0.54	-1.9006	-1.9917	-2.2463	-1.1256	-0.4388	-0.125	0.06	-0.32	-1.7859	-1.152	-2.1203	-0.2611	-0.6458	-1.9917	-0.4388	-0.1175	-1.7859	0	0
Tb927.6.4580	Mitochondrial SSU ribosomal protein, putative	Mito.translation		8.9915	-0.04	1.07	-3.84	-3.84	-2.0034	-1.9961	-2.2867	-4.0181	-3.1377	-2.3314	0.08	0.13	-1.5146	-0.4739	-1.9434	0.6192	-3.84	-2.0034	-3.1377	0.1052	-1.5146	0	0
Tb927.11.11010	Intraflagellar transport particle protein	Cytoskeleton	0.456	10.8041	0.23	0.28	0.23	-0.43	-1.7535	-2.0038	-2.1283	-2.5689	-1.3399	-0.9613	0.41	0.61	-1.3585	-0.6439	-1.6439	0.2552	-0.0626	-2.0038	-1.3399	0.5135	-1.3585	0	0
Tb927.10.14760	clathrin light chain, putative	ZUnknown	0.439		0.38	0.53	0.2	0.06	-1.6622	-2.0096	-2.2295	-2.2397	-0.6467	-0.5531	0.32	0.08	-1.6897	-0.811	-1.9434	0.4569	0.1317	-2.0096	-0.6467	0.205	-1.6897	0	0
Tb927.11.14880	paraflagellar rod protein PFC9	Cytoskeleton	0.431	11.0748	0.44	0.18	0.28	0.21	-1.6662	-2.0103	-2.4854	-1.7438	-0.8097	-0.6927	-0.08	0.22	-1.5995	-0.5995	-2.0589	0.3158	0.2454	-2.0103	-0.8097	0.0778	-1.5995	0	0
Tb927.6.2700	small nuclear ribonucleoprotein Sm-E	RNA.processing		10.5372	0.66	0.67	-2.47	-2.64	-2.0157	-2.0415	-1.8176	-0.9526	-0.9554	-0.4817	0.16	0.38	-1.8365	-1.4739	-2.4739	0.665	-2.5525	-2.0157	-0.9526	0.2742	-1.8365	0	0
Tb927.10.7340	40S ribosomal protein S24E	Ribosome		8.9513	0.29	-0.18	-1.51	-1.94	-1.6679	-2.0221	-2.2822	-3.9365	-1.9644	-1.8614	-0.37	-0.31	-2.2515	-0.811	-2.2515	0.0741	-1.709	-2.0221	-1.9644	-0.3397	-2.2515	0	0
Tb927.10.9450	invariant surface glycoprotein, putative	ZUnknown		11.445	0.44	0.34	0	-0.62	-2.1301	-2.0233	-2.014	-2.6619	-2.0728	-1.6955	1.48	0.75	-3.0589	-1.737	-3.3219	0.3909	-0.2769	-2.0233	-2.0728	1.1607	-3.0589	0	0
Tb927.11.3710	hypothetical protein, conserved	ZUnknown	0.419	11.3061	0.84	0.26	0.28	-0.14	-1.7225	-2.0311	-2.0514	-1.3591	-1.0345	-0.8797	1.51	0.36	-1.8365	-0.889	-2.3959	0.579	0.0852	-2.0311	-1.0345	1.0467	-1.8365	0	0
Tb927.7.7460	hypothetical protein, conserved, no domains	ZUnknown	0.361	9.3663	1.04	0.68	-1.47	-1.69	-1.8638	-2.0315	-2.206	-3.2165	-1.6957	-1.8392	0.03	0.01	-1.3585	-0.4941	-1.6897	0.8712	-1.5758	-2.0315	-1.8392	0.02	-1.3585	0	0
Tb927.4.750	50S ribosomal protein L7Ae, putative	Mito.translation	0.442	9.5718	0.46	-0.04	-2.18	-2.56	-2.3862	-2.0338	-1.6291	-3.1986	-2.417	-2.2231	-0.15	0.24	-2.0589	-0.9434	-2.3959	0.2316	-2.3575	-2.0338	-2.417	0.0581	-2.0589	0	0
Tb927.10.2240	NTF2-like domain, in Y14 TAP	Nuclear.transport	0.401		2.9	3.59	0.32	0.07	-1.6373	-2.0347	-2.4414	-1.3786	-0.5602	-0.593	0.62	0.76	-1.5146	-0.889	-1.8365	3.2859	0.2004	-2.0347	-0.593	0.6917	-1.5146	0	0
Tb927.9.11490	60S ribosomal protein L27a	Ribosome		8.9887	-1.17	-1.53	-2.84	-3.18	-1.7993	-2.0474	-2.2419	-4.2642	-2.4792	-2.2012	-1.09	-1.07	-2.3219	-0.9434	-2.4739	-1.3388	-3	-2.0474	-2.4792	-1.08	-2.3219	0	0
Tb927.7.3370	intraflagellar transport protein IFT74	Cytoskeleton	0.421	11.3531	0.57	0.51	-0.34	-0.56	-1.8893	-2.0475	-2.1146	-1.8644	-1.4266	-0.9006	0.18	0.2	-2.1844	-1.0291	-2.2515	0.5403	-0.4458	-2.0475	-1.4266	0.19	-2.1844	0	0
Tb927.9.9100	hypothetical protein, conserved	ZUnknown			0.78	0.67	-1.74	-2.32	-1.921	-2.0546	-2.1793	-3.8002	-2.2369	-1.8995	0.28	-0.32	-1.737	-1.3959	-2.3219	0.726	-2.001	-2.0546	-2.2369	0.011	-1.737	0	0
Tb927.10.14730	chaperone DNAj, putative, J15	Chaperone	0.414		0.16	0.11	-0.51	-0.74	-1.9915	-2.055	-2.0955	-2.5132	-1.7461	-0.9216	0.85	0.38	-1.5564	-0.5353	-1.6897	0.1352	-0.6204	-2.055	-1.7461	0.6341	-1.5564	0	0
Tb927.11.11760	hypothetical protein, conserved	ZUnknown	0.362		0.23	0.12	-1.18	-1.43	-1.9794	-2.3284	-2.0555	-2.7336	-1.7077	-1.4861	0.2	0.4	-2.1844	-1.5995	-1.6897	0.176	-1.2996	-2.0555	-1.7077	0.3035	-1.6897	0	0
Tb927.3.3570	hypothetical protein, conserved, no clear yeast or human matches	ZUnknown	0.321		0.44	0.25	-2.84	-3.47	-2.3949	-2.0286	-2.0736	-3.6189	-3.0079	-2.206	-1.07	-0.7	-2.5564	-0.9159	-2.5564	0.3481	-3.1209	-2.0736	-3.0079	-0.8732	-2.5564	0	0
Tb927.3.3450	ARL3A	Cytoskeleton		9.4409	1.15	1.24	-1.06	-1.18	-1.8892	-2.1011	-2.4466	-2.9789	-1.7911	-1.5003	0.53	0.11	-1.3959	-0.6666	-2	1.1957	-1.1188	-2.1011	-1.7911	0.3352	-1.3959	0	0
Tb927.1.990	Enkuring domain-containig protein	ZUnknown	0.435		0.25	0.47	-1.32	-1.69	-1.8925	-2.1017	-2.2517	-2.6364	-1.8235	-1.5801	0.69	0.14	-1.5564	-0.9434	-1.889	0.3642	-1.4932	-2.1017	-1.8235	0.4411	-1.5564	0	0
Tb927.10.4740	nucleolar RNA-binding protein, putative	rRNA.tRNA.process		9.0028	0.35	1.06	-2.12	-2.4	-2.3117	-2.1046	-1.8674	-4.5407	-2.2374	-1.8254	-0.35	-0.48	-1.6439	-0.6439	-2.3959	0.7482	-2.2532	-2.1046	-2.2374	-0.4135	-1.6439	0	0
Tb927.8.4180	tRNA-specific adenosine deaminase (ADAT2)	rRNA.tRNA.process	0.338	9.5774	0.48	-0.12	-2.84	-3.18	-2.122	-1.8242	-2.3489	-2.46	-1.8312	-2.3784	-0.12	0.3	-3.1844	-2.4739	-3.8365	0.211	-3	-2.122	-2.3784	0.1052	-3.1844	0	0
Tb927.9.1470	hypothetical protein, conserved	ZUnknown	0.344	9.2384	-0.72	0.98	-3.32	-3.64	-2.2655	-2.0914	-2.1304	-3.6332	-3.2298	-2.0507	-0.27	-0.07	-1.1844	-1.737	-1.3959	0.3671	-3.4711	-2.1304	-3.2298	-0.1665	-1.3959	0	0
Tb927.9.10250	small nuclear ribonucleoprotein Sm-F	RNA.processing		9.8408	1.39	0.62	-1.94	-2.32	-2.1583	-2.0554	-2.3777	-2.5252	-2.3521	-1.9849	1.41	0.46	-0.811	-1.3959	-1.3219	1.0558	-2.1175	-2.1583	-2.3521	1.0118	-1.3219	0	0
Tb927.4.480	Cullin binding, putative	Ubiquitin.proteasome	0.372		0.26	-0.42	-2.94	-2.74	-2.0444	-2.415	-2.1593	-3.5448	-2.6767	-2.1931	0.12	-0.14	-1.8365	-1.5564	-1.7859	-0.0403	-2.8365	-2.1593	-2.6767	-0.0042	-1.7859	0	0
Tb927.2.5040	MORN repeat, putative	ZUnknown	0.414	9.7781	1.36	0.3	-1.56	-1.94	-2.2854	-2.0661	-2.1601	-2.3862	-1.4789	-1.464	0.65	1	-2.1203	-0.3771	-1.2863	0.9252	-1.7375	-2.1601	-1.4789	0.8356	-1.2863	0	0
Tb927.3.3770	paraflagellar rod protein PFC6	Cytoskeleton		10.8788	-0.32	0.17	-0.84	-1.4	-1.8718	-2.1835	-2.2825	-2.1945	-1.4711	-1.237	-0.14	0.03	-1.0893	-1.2515	-1.5564	-0.0543	-1.093	-2.1835	-1.4711	-0.0525	-1.2515	0	0
Tb927.3.2890	radial spoke protein RSP10, putative	Cytoskeleton	0.415		0.23	-1.49	-1.22	-1.6	-2.102	-2.1947	-2.3406	-2.5186	-2.076	-1.7372	1.02	0.41	-1.737	-0.811	-1.9434	-0.3876	-1.3975	-2.1947	-2.076	0.747	-1.737	0	0
Tb927.10.8320	cytochrome oxidase subunit IX (COXIX)	Mito.e.transport	0.365	9.585	0.54	0.16	-3.64	-4.32	-2.1955	-2.1359	-2.2593	-5.3374	-3.7333	-2.8245	-0.29	-1.15	-1.5146	-1.5995	-1.6897	0.3625	-3.9403	-2.1955	-3.7333	-0.6568	-1.5995	0	0
Tb927.10.9830	hypothetical protein, conserved	Mito.pathway	0.415	10.4126	0.13	-0.59	-1.94	-2.4	-1.8044	-2.3026	-2.2035	-3.5507	-3.132	-2.0196	-0.16	-0.22	-1.0291	-0.9714	-0.3585	-0.1855	-2.1517	-2.2035	-3.132	-0.1897	-0.9714	0	0
Tb927.11.440	conserved protein	ZUnknown	0.406		0.33	0.01	-1.51	-1.69	-2.2052	-2.1544	-2.3541	-2.0663	-2.1561	-1.4593	0.36	0.18	-2.5564	-2	-2.6439	0.1789	-1.5972	-2.2052	-2.0663	0.2728	-2.5564	0	0
Tb927.5.1900	DC1/ODA3/CCDC151 homologue	Cytoskeleton	0.387	11.3038	0.35	0.16	-0.92	-1.03	-1.8985	-2.2201	-2.2951	-2.1359	-1.809	-1.122	0.61	-0.09	-2.1844	-1.3219	-2	0.2581	-0.974	-2.2201	-1.809	0.302	-2	0	0
Tb927.10.6510	chaperonin HSP60, mitochondrial precursor	Mito.biogenesis		10.9469	-0.15	-0.99	-0.18	-0.15	-2.0054	-2.2343	-2.4384	-2.1256	-1.3155	-0.8742	-0.53	-0.18	-2.3219	-0.811	-2.1203	-0.5097	-0.1649	-2.2343	-1.3155	-0.3444	-2.1203	0	0
Tb927.10.11390	60S ribosomal protein L6	Ribosome	0.47	9.4553	-0.72	-1.12	-2.4	-2.84	-2.0539	-2.2445	-2.3255	-3.9516	-2.485	-2.1178	-0.77	-0.44	-1.9434	-0.7612	-1.889	-0.9062	-2.6033	-2.2445	-2.485	-0.5956	-1.889	0	0
Tb927.6.4670	MORN1 repeat-containing protein,flagellar component	Cytoskeleton	0.419	10.8353	-0.25	-0.76	-0.81	-1.12	-2.1325	-2.4874	-2.2647	-0.2088	0.3298	0.0484	0.52	0.33	-3.3219	-2	-3.0589	-0.4826	-0.9567	-2.2647	0.0484	0.4281	-3.0589	0	0
Tb927.8.4640	flagellar protofilament ribbon protein, putative	Cytoskeleton	0.439	10.6147	-4.26	-0.38	-0.47	-0.79	-2.1835	-2.2902	-2.3232	-2.0249	-1.6103	-1.0091	0.3	0.28	-1.737	-0.737	-2	-1.2852	-0.6211	-2.2902	-1.6103	0.29	-1.737	0	0
Tb927.11.10510	ubiquinone biosynthesis methyltransferase, putative	Mito.pathway	0.368	10.0348	1.02	1.07	-1.64	-2.06	-1.1103	-2.2962	-2.3072	-2.9098	-1.6422	-1.4779	0.1	0.1	-1.9434	-1.3219	-1.2515	1.0452	-1.8348	-2.2962	-1.6422	0.1	-1.3219	0	0
Tb927.11.13780	profilin	Cytoskeleton	0.382	9.1649	-0.98	-1.56	-2.32	-2.84	-1.8235	-2.2977	-2.3078	-4.3185	-2.6322	-1.9611	-1.82	-0.9	-1.5995	-0.6666	-1.9434	-1.241	-2.5567	-2.2977	-2.6322	-1.2879	-1.5995	0	0
Tb927.11.5810	Surfeit locus protein 6, putative	ZUnknown	0.405		0.62	0.82	-0.79	-1.25	-2.3067	-2.2505	-2.4265	-2.5703	-1.9739	-1.2611	0.6	1.2	-2.0589	-1.1844	-1.889	0.7235	-1.0017	-2.3067	-1.9739	0.931	-1.889	0	0
Tb927.11.12330	hypothetical protein, conserved	ZUnknown	0.328	9.098	0.31	1.65	-2.84	-3.64	-2.6554	-2.3081	-1.8524	-3.8741	-1.4163	-1.7268	-0.34	-0.75	-2.0589	-1.0893	-4.0589	1.1303	-3.1852	-2.3081	-1.7268	-0.5305	-2.0589	0	0
Tb927.9.15050	nexin-dynein regulatory complex 4 DRC4	Cytoskeleton	0.417		1.03	1.32	-1.29	-1.12	-2.36	-2.3202	-2.1345	-2.2882	-1.421	-0.9393	0.67	0.2	-1.6897	-0.8365	-1.7859	1.1823	-1.2025	-2.3202	-1.421	0.4541	-1.6897	0	0
Tb927.8.730	nucleolar RNA-binding protein, putative	rRNA.tRNA.process		10.4189	-0.19	-0.71	-1.47	-1.89	-2.1511	-2.3205	-2.3918	-2.7046	-1.7838	-1.1144	0.4	0.12	-2	-0.9714	-2.3219	-0.4267	-1.6648	-2.3205	-1.7838	0.2668	-2	0	0
Tb927.7.3120	small nuclear ribonucleoprotein SmD1	RNA.processing	0.458	9.7074	1.16	1.26	-2.06	-2.47	-2.544	-2.3219	-2.1774	-3.6338	-3.1559	-2.2432	0.45	1.01	-1.3959	-0.889	-1.889	1.2109	-2.2505	-2.3219	-3.1559	0.757	-1.3959	0	0
Tb927.11.9700	NAC domain protein that matches transcription factor BTF3	ZUnknown	0.408	8.7245	-1.85	-1.97	-2.12	-2.56	-1.8349	-2.3251	-2.5574	-4.2778	-2.7103	-2.3026	-1.14	-1.95	-2.3219	-1.0291	-2.3219	-1.9088	-2.3233	-2.3251	-2.7103	-1.4889	-2.3219	0	0
Tb927.9.15210	60S ribosomal protein L36	Ribosome		8.697	-1.08	-1.17	-1.94	-2.4	-2.2328	-2.3323	-2.5116	-4.1686	-2.571	-1.9984	-1.01	-0.11	-1.5995	-0.454	-2	-1.1243	-2.1517	-2.3323	-2.571	-0.4909	-1.5995	0	0
Tb927.11.16450	hypothetical protein, conserved	ZUnknown	0.369	9.6165	-0.18	0.1	-2.74	-3.18	-2.344	-2.3219	-2.677	-4.0809	-2.5138	-1.7909	-0.52	-0.54	-2.2515	-0.3959	-2.6439	-0.0332	-2.9433	-2.344	-2.5138	-0.53	-2.2515	0	0
Tb927.10.3280	60S ribosomal protein L38	Ribosome		8.9218	0.74	-0.33	-1.89	-1.89	-2.2193	-2.3473	-2.7684	-2.0688	-0.7455	-0.8954	-0.26	0.02	-2.3219	-1.0589	-2.5564	0.302	-1.89	-2.3473	-0.8954	-0.1132	-2.3219	0	0
Tb927.8.4970	paraflagellar rod protein PFR2	Cytoskeleton		10.9651	2.57	2.9	-0.89	-1.22	-2.0628	-2.3835	-2.8218	-2.6403	-1.5519	-1.0607	-0.83	-0.43	-1.5146	-1.0291	-1.5995	2.7444	-1.0456	-2.3835	-1.5519	-0.6162	-1.5146	0	0
Tb927.6.2100	40S ribosomal protein S30	Ribosome		8.3663	0.14	0.46	-3.18	-3.64	-2.2115	-2.4222	-3.0226	-4.8642	-3.2531	-2.3843	0.3	-0.25	-1.7859	-0.8365	-2.1203	0.3089	-3.3917	-2.4222	-3.2531	0.0511	-1.7859	0	0
Tb927.3.4290	paraflagellar rod component PFR1	Cytoskeleton		11.0403	-0.81	-1.4	-0.38	-0.6	-2.0298	-2.4387	-3.0606	-2.6181	-1.3223	-0.9308	-0.97	-0.62	-1.8365	-0.8365	-1.9434	-1.075	-0.4858	-2.4387	-1.3223	-0.7844	-1.8365	0	0
Tb927.5.2110	G-patch domain containing protein, putative	ZUnknown	0.383	9.6475	0.13	1.18	-3.32	-3.47	-2.2079	-2.5044	-2.5517	-4.4477	-3.3645	-2.2976	-0.33	-0.3	-2.1203	-1.2863	-2.9434	0.7485	-3.3931	-2.5044	-3.3645	-0.3149	-2.1203	0	0
Tb927.9.8650	hypothetical protein, conserved, basic, has E/K-rich patch.	ZUnknown	0.438	10.014	0.03	-0.02	-1.89	-2.47	-2.8685	-2.5236	-2.1809	-2.4203	-2.0528	-1.6644	-0.17	-0.11	-2.2515	-0.9434	-1.2176	0.0052	-2.151	-2.5236	-2.0528	-0.1397	-1.2176	0	0
Tb927.11.13710	hypothetical protein, conserved	Mito.pathway	0.371	9.2479	0.62	0.25	-4.32	-4.64	-2.585	-2.1876	-2.562	-4.6792	-3.7269	-2.5889	-0.28	-0.1	-1.2863	-0.737	-1.5564	0.4468	-4.4711	-2.562	-3.7269	-0.1872	-1.2863	0	0
Tb927.10.13320	DNA-directed RNA polymerases II subunit, putative (RPB5)	RNA.synthesis	0.373		0.94	0.74	-1.06	-1.51	-2.6018	-2.5996	-2.6138	-3.786	-2.4362	-2.3566	-0.13	0.11	-1.5564	-1.889	-2.1203	0.8435	-1.2675	-2.6018	-2.4362	-0.005	-1.889	0	0
Tb927.10.5000	hypothetical protein, conserved	ZUnknown	0.377	9.7682	1.21	0.58	-2.84	-3.06	-2.7192	-2.4742	-2.6042	-3.884	-2.7321	-2.3086	1.14	-0.04	-2.1203	-0.889	-2.4739	0.9291	-2.9458	-2.6042	-2.7321	0.6674	-2.1203	0	0
Tb927.11.10440	hypothetical protein, conserved	ZUnknown	0.376	9.875	0.14	1.27	-3.06	-3.32	-2.6252	-2.6501	-2.7253	-3.2271	-2.1039	-1.569	0.22	0.27	-2.6439	-1	-3.3219	0.8129	-3.1842	-2.6501	-2.1039	0.2452	-2.6439	0	0
Tb927.8.2000	cyclophilin, putative (NCP1) (in PUF7-TAP)	Chaperone			0.75	-0.27	-1.69	-1.94	-2.3365	-2.9298	-2.6804	-2.96	-1.9673	-1.4724	0.58	0.56	-3.1844	-1.6897	-2.3959	0.3283	-1.8096	-2.6804	-1.9673	0.57	-2.3959	0	0
Tb927.11.9860	EF-hand domain pair, putative	ZUnknown	0.482	8.9715	0.34	0.03	-2.18	-2.47	-2.2852	-2.6823	-2.9288	-3.3556	-1.8132	-2.1298	0.12	-0.05	-1.4344	-0.6215	-1.7859	0.1933	-2.3177	-2.6823	-2.1298	0.0375	-1.4344	0	0
Tb927.7.4290	NUDC1 Nuclear migration protein	Cytoskeleton	0.444		-0.5	0.25	-1.43	-1.89	-2.3252	-2.711	-2.8608	-3.4027	-2.4169	-1.7517	-0.31	-0.38	-1.889	-2	-2.3959	-0.0768	-1.6417	-2.711	-2.4169	-0.3446	-2	0	0
Tb927.3.3490	high mobility group protein, putative (TDP1)	Chromatin	0.451		0.65	0.71	-1.64	-1.6	-2.6324	-2.9779	-2.7156	-3.1133	-1.9697	-1.4299	0.89	0.73	-1.8365	-1.5146	-2.1203	0.6803	-1.6199	-2.7156	-1.9697	0.8122	-1.8365	0	0
Tb927.3.3880	hypothetical protein, conserved	ZUnknown	0.367	9.9039	0.13	1.05	-1.47	-2.12	-2.8074	-2.389	-2.815	-4.2291	-2.8648	-2.4939	-0.65	-0.27	-3.0589	-0.9159	-2.6439	0.6621	-1.7587	-2.8074	-2.8648	-0.4475	-2.6439	0	0
Tb927.9.10230	ACDP23 HSP20 domain (p23-like)	Chaperone	0.495	10.2167	0.37	-0.07	-1.36	-1.36	-2.4724	-2.9875	-2.9177	-2.6624	-1.2116	-0.935	0.09	0.2	-2	-0.9434	-2.4739	0.1667	-1.36	-2.9177	-1.2116	0.146	-2	0	0
Tb927.6.4520	Tumour suppressor, Mitostatin, putative	ZUnknown	0.4	10.6339	-0.09	-1.04	-1.74	-1.89	-2.9801	-3.03	-3.1158	-3.0519	-2.0113	-1.565	0.96	0.01	-2.8365	-1.4344	-2.9434	-0.4882	-1.8131	-3.03	-2.0113	0.5618	-2.8365	0	0
Tb927.4.2040	ALBA3	RNA.binding		10.1497	-0.62	-0.65	-2.12	-2.74	-3.4009	-3.6682	-3.7837	-4.7758	-3.0591	-3.3332	-0.66	-0.29	-3.3219	-1.3959	-3.3219	-0.6349	-2.3969	-3.6682	-3.3332	-0.4632	-3.3219	0	0
Tb927.7.230	40S ribosomal protein S33	Ribosome		8.7549	-1.02	-1.26	-3.64	-4.06	-3.0164	-3.6836	-4.4254	-5.0315	-3.2051	-3.1205	-1.62	-1.1	-2.3219	-0.6897	-2.4739	-1.135	-3.8348	-3.6836	-3.2051	-1.3367	-2.3219	0	0

### Sheet: 2. Raw data EIF4E2
	GeneID	Suffix	Annotation	our annotation	class	E2-U1	E2-U2	E2-U3	E2-EL1	E2-EL2	E2-EL3	E2-U1 RPM	E2-U2 RPM	E2-U3 RPM	E2-EL1 RPM	E2-EL2 RPM	E2-EL3 RPM	E2-EL/U1	E2-EL/U2	E2-EL/U3	lowest EL/U	4E2_1	4E2_2	4E2_3	median 4E2
Tb927.10.3420	Tb927.10.3420	CDS	NADH-ubiquinone oxidoreductase c, putative	Not an ORF	3_UTR	258	263	244	132	6	108	3.1	5.2	4.3	43	9.7	39.9	13.87	1.87	9.28	1.87	3.7939	0.903	3.2141	9.28
Tb927.11.6860	Tb927.11.6860	CDS	hypothetical protein	3-UTR of 11.6870	3UTR	8206	7788	6245	882	148	522	99.8	153.6	109.5	287.4	240.4	192.8	2.88	1.57	1.76	1.57	1.5261	0.6508	0.8156	1.76
Tb927.10.5780	Tb927.10.5780	CDS	amino acid tansporter, putative	amino acid tansporter, putative	Amino.acid.transport	1517	1267	1128	66	17	46	18.5	25	19.8	21.5	27.6	17	1.16	1.1	0.86	0.86	0.2141	0.1375	-0.2176	1.1
Tb927.10.6500	Tb927.10.6500	CDS	amino acid transporter, putative	amino acid transporter, putative,amino acid permease, putative	Amino.acid.transport	2032	1268	1344	60	10	45	24.7	25	23.6	19.6	16.2	16.6	0.79	0.65	0.7	0.65	-0.3401	-0.6215	-0.5146	0.7
Tb927.10.9850	Tb927.10.9850	CDS	amino acid transporter, putative	amino acid transporter, putative	Amino.acid.transport	1376	1022	929	59	13	59	16.7	20.2	16.3	19.2	21.1	21.8	1.15	1.04	1.34	1.04	0.2016	0.0566	0.4222	1.15
Tb927.11.15840	Tb927.11.15840	CDS	L-Lysine transport protein, putative	Amino acid transporter AAT16 Lys, Arg, high affinity Lysine	Amino.acid.transport	8306	6506	6343	1001	128	1054	101	128.3	111.2	326.2	207.9	389.3	3.23	1.62	3.5	1.62	1.6915	0.696	1.8074	3.23
Tb927.11.15860	Tb927.11.15860	CDS	L-Lysine transport protein, putative	Amino acid transporter AAT16 Lys, Arg, high affinity Lysine	Amino.acid.transport	8666	7048	6874	961	146	1082	105.4	139	120.5	313.1	237.2	399.6	2.97	1.71	3.32	1.71	1.5705	0.774	1.7312	2.97
Tb927.11.15950	Tb927.11.15950	CDS	amino acid transporter, putative	amino acid transporter, putative	Amino.acid.transport	3144	2397	2470	136	33	131	38.2	47.3	43.3	44.3	53.6	48.4	1.16	1.13	1.12	1.12	0.2141	0.1763	0.1635	1.13
Tb927.11.15960	Tb927.11.15960	CDS	amino acid transporter, putative	amino acid transporter, putative	Amino.acid.transport	1902	1148	1506	81	14	108	23.1	22.6	26.4	26.4	22.7	39.9	1.14	1	1.51	1	0.189	0	0.5945	1.14
Tb927.11.6680	Tb927.11.6680	CDS	amino acid permease/transporter, putative	AAT15 Polyamine transporter 2 POT2	Amino.acid.transport	1290	827	934	70	7	57	15.7	16.3	16.4	22.8	11.4	21.1	1.45	0.7	1.29	0.7	0.5361	-0.5146	0.3674	1.29
Tb927.4.3930	Tb927.4.3930	CDS	amino acid transporter, putative	amino acid transporter, putative	Amino.acid.transport	3206	2190	2312	228	35	269	39	43.2	40.5	74.3	56.9	99.4	1.91	1.32	2.45	1.32	0.9336	0.4005	1.2928	1.91
Tb927.4.3990	Tb927.4.3990	CDS	amino acid transporter, putative	amino acid transporter, putative	Amino.acid.transport	2822	2471	1929	909	144	1061	34.3	48.7	33.8	296.2	233.9	391.9	8.64	4.8	11.59	4.8	3.111	2.263	3.5348	8.64
Tb927.4.4000	Tb927.4.4000	CDS	amino acid transporter, putative	amino acid transporter, putative	Amino.acid.transport	2753	2398	1981	923	129	1020	33.5	47.3	34.7	300.8	209.5	376.7	8.98	4.43	10.86	4.43	3.1667	2.1473	3.441	8.98
Tb927.4.4010	Tb927.4.4010	CDS	amino acid transporter, putative	amino acid transporter, putative	Amino.acid.transport	2517	2217	1857	898	139	946	30.6	43.7	32.6	292.6	225.8	349.4	9.56	5.17	10.72	5.17	3.257	2.3702	3.4222	9.56
Tb927.4.4020	Tb927.4.4020	CDS	amino acid transporter, putative	amino acid transporter, putative	Amino.acid.transport	7183	7456	4433	335	76	328	87.4	147	77.7	109.2	123.5	121.1	1.25	0.84	1.56	0.84	0.3219	-0.2515	0.6415	1.25
Tb927.4.4730	Tb927.4.4730	CDS	amino acid transporter, putative	amino acid transporter, putative (AATP11)	Amino.acid.transport	9488	6950	6389	2726	342	2972	115.4	137.1	112	888.2	555.5	1097.7	7.7	4.05	9.8	4.05	2.9449	2.0179	3.2928	7.7
Tb927.4.4820	Tb927.4.4820	CDS	amino acid transporter 10, putative	amino acid transporter 10, putative (AATP10)	Amino.acid.transport	1038	655	729	31	5	35	12.6	12.9	12.8	10.1	8.1	12.9	0.8	0.63	1.01	0.63	-0.3219	-0.6666	0.0144	0.8
Tb927.4.4830	Tb927.4.4830	CDS	amino acid transporter, putative	amino acid transporter, putative	Amino.acid.transport	1549	838	1095	60	4	35	18.8	16.5	19.2	19.6	6.5	12.9	1.04	0.39	0.67	0.39	0.0566	-1.3585	-0.5778	0.67
Tb927.4.4840	Tb927.4.4840	CDS	amino acid transporter 7, putative	amino acid transporter 7, putative (AATP7)	Amino.acid.transport	719	441	528	18	5	23	8.7	8.7	9.3	5.9	8.1	8.5	0.68	0.93	0.91	0.68	-0.5564	-0.1047	-0.1361	0.91
Tb927.4.4850	Tb927.4.4850	CDS	amino acid transporter, putative	amino acid transporter, putative	Amino.acid.transport	1501	829	1020	37	10	33	18.3	16.3	17.9	12.1	16.2	12.2	0.66	0.99	0.68	0.66	-0.5995	-0.0145	-0.5564	0.68
Tb927.4.4860	Tb927.4.4860	CDS	amino acid transporter 8, putative	amino acid transporter 8, putative (AATP8)	Amino.acid.transport	1318	859	937	46	9	37	16	16.9	16.4	15	14.6	13.7	0.94	0.86	0.84	0.84	-0.0893	-0.2176	-0.2515	0.86
Tb927.4.4870	Tb927.4.4870	CDS	amino acid transporter, putative	amino acid transporter, putative	Amino.acid.transport	2608	1541	1933	68	22	60	31.7	30.4	33.9	22.2	35.7	22.2	0.7	1.17	0.65	0.65	-0.5146	0.2265	-0.6215	0.7
Tb927.6.4660	Tb927.6.4660	CDS	cationic amino acid transporter, putative	cationic amino acid transporter, putative	Amino.acid.transport	2602	1447	1584	79	18	63	31.6	28.5	27.8	25.7	29.2	23.3	0.81	1.02	0.84	0.81	-0.304	0.0286	-0.2515	0.84
Tb927.8.4700	Tb927.8.4700	CDS	amino acid transporter, putative	AAT5 Arginine transporter	Amino.acid.transport	981	595	738	53	9	47	11.9	11.7	12.9	17.3	14.6	17.4	1.45	1.25	1.35	1.25	0.5361	0.3219	0.433	1.35
Tb927.8.4710	Tb927.8.4710	CDS	amino acid transporter, putative	AAT5 Arginine transporter	Amino.acid.transport	1182	805	788	50	4	47	14.4	15.9	13.8	16.3	6.5	17.4	1.13	0.41	1.26	0.41	0.1763	-1.2863	0.3334	1.13
Tb927.8.4720	Tb927.8.4720	CDS	amino acid transporter, putative	AAT5 Arginine transporter	Amino.acid.transport	1390	1024	1026	72	10	70	16.9	20.2	18	23.5	16.2	25.9	1.39	0.8	1.44	0.8	0.4751	-0.3219	0.5261	1.39
Tb927.8.4730	Tb927.8.4730	CDS	amino acid transporter, putative	AAT5 Arginine transporter	Amino.acid.transport	1152	804	825	41	12	53	14	15.9	14.5	13.4	19.5	19.6	0.96	1.23	1.35	0.96	-0.0589	0.2987	0.433	1.23
Tb927.8.4740	Tb927.8.4740	CDS	amino acid transporter, putative	AAT5 Arginine transporter	Amino.acid.transport	1388	957	909	61	14	67	16.9	18.9	15.9	19.9	22.7	24.7	1.18	1.2	1.55	1.18	0.2388	0.263	0.6323	1.2
Tb927.8.5450	Tb927.8.5450	CDS	amino acid permease 24	amino acid transporter, putative (AAT6)	Amino.acid.transport	5475	3504	3693	159	29	147	66.6	69.1	64.7	51.8	47.1	54.3	0.78	0.68	0.84	0.68	-0.3585	-0.5564	-0.2515	0.78
Tb927.8.7600	Tb927.8.7600	CDS	amino acid transporter, putative	AAT7--related	Amino.acid.transport	3428	2587	2323	126	23	136	41.7	51	40.7	41.1	37.4	50.2	0.99	0.73	1.23	0.73	-0.0145	-0.454	0.2987	0.99
Tb927.8.7610	Tb927.8.7610	CDS	amino acid transporter 1, putative	AAT7	Amino.acid.transport	7967	4874	5424	283	63	269	96.9	96.1	95.1	92.2	102.3	99.4	0.95	1.06	1.05	0.95	-0.074	0.0841	0.0704	1.05
Tb927.8.7620	Tb927.8.7620	CDS	amino acid transporter 1, putative	AAT7	Amino.acid.transport	3942	2246	2446	189	23	196	47.9	44.3	42.9	61.6	37.4	72.4	1.29	0.84	1.69	0.84	0.3674	-0.2515	0.757	1.29
Tb927.8.7630	Tb927.8.7630	CDS	amino acid transporter 1, putative	AAT7	Amino.acid.transport	3917	2162	2696	198	39	173	47.6	42.6	47.3	64.5	63.4	63.9	1.36	1.49	1.35	1.35	0.4436	0.5753	0.433	1.36
Tb927.8.7640	Tb927.8.7640	CDS	amino acid transporter 1, putative	AAT7	Amino.acid.transport	5445	3408	3533	355	41	286	66.2	67.2	61.9	115.7	66.6	105.6	1.75	0.99	1.71	0.99	0.8074	-0.0145	0.774	1.71
Tb927.8.7650	Tb927.8.7650	CDS	amino acid transporter, putative	AAT7--related	Amino.acid.transport	3975	2697	2869	170	32	175	48.4	53.2	50.3	55.4	52	64.6	1.14	0.98	1.28	0.98	0.189	-0.0291	0.3561	1.14
Tb927.8.7670	Tb927.8.7670	CDS	amino acid transporter, putative	AAT7--related	Amino.acid.transport	2871	1879	1873	85	16	99	34.9	37.1	32.8	27.7	26	36.6	0.79	0.7	1.12	0.7	-0.3401	-0.5146	0.1635	0.79
Tb927.8.7680	Tb927.8.7680	CDS	amino acid transporter, putative	amino acid transporter, putative	Amino.acid.transport	5023	4154	3796	205	41	161	61.1	81.9	66.5	66.8	66.6	59.5	1.09	0.81	0.89	0.81	0.1243	-0.304	-0.1681	0.89
Tb927.8.7700	Tb927.8.7700	CDS	amino acid transporter, putative	amino acid transporter, putative	Amino.acid.transport	3190	2567	2297	101	30	113	38.8	50.6	40.3	32.9	48.7	41.7	0.85	0.96	1.03	0.85	-0.2345	-0.0589	0.0426	0.96
Tb927.8.7740	Tb927.8.7740	CDS	amino acid transporter, putative	amino acid transporter, putative	Amino.acid.transport	7715	5365	5093	1051	122	1026	93.8	105.8	89.3	342.5	198.2	379	3.65	1.87	4.24	1.87	1.8679	0.903	2.0841	3.65
Tb927.8.8220	Tb927.8.8220	CDS	amino acid transporter, putative	amino acid transporter, putative	Amino.acid.transport	989	881	679	49	6	41	12	17.4	11.9	16	9.7	15.1	1.33	0.56	1.27	0.56	0.4114	-0.8365	0.3448	1.27
Tb927.8.8230	Tb927.8.8230	CDS	amino acid transporter, putative	amino acid transporter, putative	Amino.acid.transport	2400	2259	1637	119	29	118	29.2	44.6	28.7	38.8	47.1	43.6	1.33	1.06	1.52	1.06	0.4114	0.0841	0.6041	1.33
Tb927.8.8240	Tb927.8.8240	CDS	amino acid transporter, putative	amino acid transporter, putative	Amino.acid.transport	1780	1622	1305	75	34	58	21.7	32	22.9	24.4	55.2	21.4	1.12	1.73	0.93	0.93	0.1635	0.7908	-0.1047	1.12
Tb927.8.8250	Tb927.8.8250	CDS	amino acid transporter, putative	amino acid transporter, putative	Amino.acid.transport	2345	2030	1660	97	26	94	28.5	40	29.1	31.6	42.2	34.7	1.11	1.06	1.19	1.06	0.1506	0.0841	0.251	1.11
Tb927.8.8260	Tb927.8.8260	CDS	amino acid transporter, putative	amino acid transporter, putative	Amino.acid.transport	1505	1300	1059	59	10	58	18.3	25.6	18.6	19.2	16.2	21.4	1.05	0.63	1.15	0.63	0.0704	-0.6666	0.2016	1.05
Tb927.8.8290	Tb927.8.8290	CDS	amino acid transporter AATP5	AAT10 Ornithine transporter	Amino.acid.transport	3487	3417	2957	216	56	256	42.4	67.4	51.8	70.4	91	94.6	1.66	1.35	1.83	1.35	0.7312	0.433	0.8718	1.66
Tb927.8.8300	Tb927.8.8300	CDS	amino acid transporter, putative	AAT10	Amino.acid.transport	5062	5121	3558	1251	310	1486	61.6	101	62.4	407.6	503.6	548.9	6.62	4.99	8.8	4.99	2.7268	2.319	3.1375	6.62
Tb927.9.10340	Tb927.9.10340	CDS	Polyamine transporter 1, putative	Polyamine transporter 1 (TbPOT1)	Amino.acid.transport	1279	914	886	31	6	51	15.6	18	15.5	10.1	9.7	18.8	0.65	0.54	1.21	0.54	-0.6215	-0.889	0.275	0.65
Tb10.v4.0036	Tb10.v4.0036	CDS	leucine carboxyl methyltransferase, putative	leucine carboxyl methyltransferase, putative	Amino.acids	1513	959	1021	41	13	28	18.4	18.9	17.9	13.4	21.1	10.3	0.73	1.12	0.58	0.58	-0.454	0.1635	-0.7859	0.73
Tb10.v4.0043	Tb10.v4.0043	CDS	chrX additional, unordered contigs	branched-chain alpha-keto acid dehydrogenase e1-beta subunit precursor, putative	Amino.acids	317	123	184	6	0	2	3.9	2.4	3.2	2	0	0.7	0.51	0	0.22	0	-0.9714	#NUM!	-2.1844	0.22
Tb11.02.5400	Tb11.02.5400	CDS	cystathionine beta-synthase, putative	cystathionine beta-synthase, putative	Amino.acids	2620	2197	1659	60	24	50	31.9	43.3	29.1	19.6	39	18.5	0.61	0.9	0.64	0.61	-0.7131	-0.152	-0.6439	0.64
Tb927.1.1270	Tb927.1.1270	CDS	homocysteine S-methyltransferase, putative	homocysteine S-methyltransferase, putative	Amino.acids	983	1114	950	121	32	128	12	22	16.7	39.4	52	47.3	3.28	2.36	2.83	2.36	1.7137	1.2388	1.5008	2.83
Tb927.1.3000	Tb927.1.3000	CDS	amidohydrolase, putative	amidohydrolase, putative	Amino.acids	3469	1728	2380	85	18	100	42.2	34.1	41.7	27.7	29.2	36.9	0.66	0.86	0.88	0.66	-0.5995	-0.2176	-0.1844	0.86
Tb927.1.870	Tb927.1.870	CDS	deoxyhypusine synthase	deoxyhypusine synthase, putative	Amino.acids	3646	2286	2515	94	17	106	44.3	45.1	44.1	30.6	27.6	39.2	0.69	0.61	0.89	0.61	-0.5353	-0.7131	-0.1681	0.69
Tb927.10.11970	Tb927.10.11970	CDS	glutamine aminotransferase (GlnAT)	glutamine aminotransferase (GlnAT)	Amino.acids	5562	4758	3634	196	60	184	67.7	93.8	63.7	63.9	97.5	68	0.94	1.04	1.07	0.94	-0.0893	0.0566	0.0976	1.04
Tb927.10.2750	Tb927.10.2750	CDS	deoxyhypusine synthase	deoxyhypusine synthase	Amino.acids	3093	1872	2078	94	24	72	37.6	36.9	36.4	30.6	39	26.6	0.81	1.06	0.73	0.73	-0.304	0.0841	-0.454	0.81
Tb927.10.3660	Tb927.10.3660	CDS	aspartate aminotransferase	aspartate aminotransferase	Amino.acids	40185	23692	27239	919	210	745	488.8	467.3	477.5	299.4	341.1	275.2	0.61	0.73	0.58	0.58	-0.7131	-0.454	-0.7859	0.61
Tb927.10.4000	Tb927.10.4000	CDS	methylglutaconyl-CoA hydratase, mitochondrial precursor, putative	methylglutaconyl-CoA hydratase, mitochondrial precursor, putative	Amino.acids	2597	1200	1513	44	7	36	31.6	23.7	26.5	14.3	11.4	13.3	0.45	0.48	0.5	0.45	-1.152	-1.0589	-1	0.48
Tb927.10.4460	Tb927.10.4460	CDS	leucine carboxyl methyltransferase, putative	leucine carboxyl methyltransferase, putative	Amino.acids	1466	929	1091	35	8	26	17.8	18.3	19.1	11.4	13	9.6	0.64	0.71	0.5	0.5	-0.6439	-0.4941	-1	0.64
Tb927.10.470	Tb927.10.470	CDS	choline dehydrogenase, putative	choline dehydrogenase, putative	Amino.acids	1827	1423	1300	92	22	61	22.2	28.1	22.8	30	35.7	22.5	1.35	1.27	0.99	0.99	0.433	0.3448	-0.0145	1.27
Tb927.11.1540	Tb927.11.1540	CDS	isovaleryl-CoA dehydrogenase	isovaleryl-coA dehydrogenase, putative	Amino.acids	2933	1567	2100	54	12	62	35.7	30.9	36.8	17.6	19.5	22.9	0.49	0.63	0.62	0.49	-1.0291	-0.6666	-0.6897	0.62
Tb927.11.1560	Tb927.11.1560	CDS	1,2-Dihydroxy-3-keto-5-methylthiopentene dioxygenase, putative	1,2-Dihydroxy-3-keto-5-methylthiopentene dioxygenase, putative	Amino.acids	9334	5744	6898	420	83	366	113.5	113.3	120.9	136.9	134.8	135.2	1.21	1.19	1.12	1.12	0.275	0.251	0.1635	1.19
Tb927.11.1670	Tb927.11.1670	CDS	cysteine desulfurase	ISCS2, NFS cysteine desulfurase	Amino.acids	2445	1578	1715	55	17	52	29.7	31.1	30.1	17.9	27.6	19.2	0.6	0.89	0.64	0.6	-0.737	-0.1681	-0.6439	0.64
Tb927.11.2230	Tb927.11.2230	CDS	carnitine O-acetyltransferase, putative	carnitine O-acetyltransferase, putative (CAT)	Amino.acids	9277	5502	6517	337	64	261	112.8	108.5	114.2	109.8	104	96.4	0.97	0.96	0.84	0.84	-0.0439	-0.0589	-0.2515	0.96
Tb927.11.5090	Tb927.11.5090	CDS	aspartate aminotransferase, mitochondrial	aspartate aminotransferase, mitochondrial	Amino.acids	2349	1431	1588	202	27	252	28.6	28.2	27.8	65.8	43.9	93.1	2.3	1.56	3.35	1.56	1.2016	0.6415	1.7442	2.3
Tb927.11.6630	Tb927.11.6630	CDS	3-methylcrotonoyl-CoA carboxylase beta subunit, putative	Mito.pathway	Amino.acids	3454	2153	2665	103	18	101	42	42.5	46.7	33.6	29.2	37.3	0.8	0.69	0.8	0.69	-0.3219	-0.5353	-0.3219	0.8
Tb927.11.9590	Tb927.11.9590	CDS	S-adenosylhomocysteine hydrolase, putative	S-adenosylhomocysteine hydrolase, putative	Amino.acids	43807	14469	31318	761	115	693	532.8	285.4	549	248	186.8	256	0.47	0.65	0.47	0.47	-1.0893	-0.6215	-1.0893	0.47
Tb927.11.9670	Tb927.11.9670	CDS	aminomethyltransferase, mitochondrial, putative	glycine synthase, aminomethyltransferase, mitochondrial, putative (GCVT1)	Amino.acids	3035	1423	1955	58	7	53	36.9	28.1	34.3	18.9	11.4	19.6	0.51	0.41	0.57	0.41	-0.9714	-1.2863	-0.811	0.51
Tb927.2.4590	Tb927.2.4590	CDS	branched-chain amino acid aminotransferase, putative	branched-chain amino acid aminotransferase, putative	Amino.acids	7265	2782	5876	165	27	159	88.4	54.9	103	53.8	43.9	58.7	0.61	0.8	0.57	0.57	-0.7131	-0.3219	-0.811	0.61
Tb927.2.4610	Tb927.2.4610	CDS	branched-chain amino acid aminotransferase, putative	branched-chain amino acid aminotransferase, putative	Amino.acids	4633	1975	3689	124	17	100	56.4	39	64.7	40.4	27.6	36.9	0.72	0.71	0.57	0.57	-0.4739	-0.4941	-0.811	0.71
Tb927.4.360	Tb927.4.360	CDS	1,2-Dihydroxy-3-keto-5-methylthiopentene dioxygenase, putative	1,2-Dihydroxy-3-keto-5-methylthiopentene dioxygenase, putative	Amino.acids	8422	4683	6355	166	28	78	102.4	92.4	111.4	54.1	45.5	28.8	0.53	0.49	0.26	0.26	-0.9159	-1.0291	-1.9434	0.49
Tb927.5.1280	Tb927.5.1280	CDS	alanine racemase, putative	alanine racemase, putative	Amino.acids	2703	1216	1669	45	10	41	32.9	24	29.3	14.7	16.2	15.1	0.45	0.68	0.52	0.45	-1.152	-0.5564	-0.9434	0.52
Tb927.5.3800	Tb927.5.3800	CDS	glutamine hydrolysing (not ammonia-dependent) carbomoyl phosphate synthase, putative	glutamine hydrolysing (not ammonia-dependent) carbomoyl phosphate synthase, putative	Amino.acids	31031	15875	22489	927	200	1003	377.4	313.1	394.2	302.1	324.9	370.5	0.8	1.04	0.94	0.8	-0.3219	0.0566	-0.0893	0.94
Tb927.6.4430	Tb927.6.4430	CDS	homoserine kinase	homoserine kinase and VSG silencing factor	Amino.acids	3480	2261	2080	100	28	58	42.3	44.6	36.5	32.6	45.5	21.4	0.77	1.02	0.59	0.59	-0.3771	0.0286	-0.7612	0.77
Tb927.7.1110	Tb927.7.1110	CDS	asparagine synthetase a, putative	asparagine synthetase a, putative	Amino.acids	16144	9197	11448	386	73	313	196.4	181.4	200.7	125.8	118.6	115.6	0.64	0.65	0.58	0.58	-0.6439	-0.6215	-0.7859	0.64
Tb927.7.1910	Tb927.7.1910	CDS	pyridoxal phosphate containing glycine decarboxylase, putative	pyridoxal phosphate containing glycine decarboxylase, putative	Amino.acids	10114	4946	6610	201	44	169	123	97.5	115.9	65.5	71.5	62.4	0.53	0.73	0.54	0.53	-0.9159	-0.454	-0.889	0.54
Tb927.7.4390	Tb927.7.4390	CDS	threonine synthase, putative	threonine synthase, putative	Amino.acids	3833	3676	2654	116	38	113	46.6	72.5	46.5	37.8	61.7	41.7	0.81	0.85	0.9	0.81	-0.304	-0.2345	-0.152	0.85
Tb927.7.4970	Tb927.7.4970	CDS	glutamine synthetase, putative	glutamine synthetase, putative	Amino.acids	2639	2964	1680	66	26	53	32.1	58.5	29.5	21.5	42.2	19.6	0.67	0.72	0.66	0.66	-0.5778	-0.4739	-0.5995	0.67
Tb927.7.5920	Tb927.7.5920	CDS	mercaptopyruvate sulfurtransferase, putative	mercaptopyruvate sulfurtransferase, putative (MST)	Amino.acids	2218	1018	1579	59	7	62	27	20.1	27.7	19.2	11.4	22.9	0.71	0.57	0.83	0.57	-0.4941	-0.811	-0.2688	0.71
Tb927.7.6940	Tb927.7.6940	CDS	glutaminyl cyclase, putative	glutaminyl cyclase, putative	Amino.acids	4922	3756	3560	179	36	162	59.9	74.1	62.4	58.3	58.5	59.8	0.97	0.79	0.96	0.79	-0.0439	-0.3401	-0.0589	0.96
Tb927.7.7040	Tb927.7.7040	CDS	methylthioadenosine phosphorylase, putative	methylthioadenosine phosphorylase, putative (MTAP)	Amino.acids	27112	11425	17741	431	78	330	329.8	225.3	311	140.4	126.7	121.9	0.43	0.56	0.39	0.39	-1.2176	-0.8365	-1.3585	0.43
Tb927.8.2020	Tb927.8.2020	CDS	agmatinase, putative	agmatinase, putative	Amino.acids	3950	2445	2646	116	29	94	48	48.2	46.4	37.8	47.1	34.7	0.79	0.98	0.75	0.75	-0.3401	-0.0291	-0.415	0.79
Tb927.8.3130	Tb927.8.3130	CDS	S-adenosyl-methyltransferase mraW-like protein, putative	S-adenosyl-methyltransferase mraW-like protein, putative	Amino.acids	1496	835	973	49	8	41	18.2	16.5	17.1	16	13	15.1	0.88	0.79	0.88	0.79	-0.1844	-0.3401	-0.1844	0.88
Tb927.8.4750	Tb927.8.4750	CDS	amino acid transporter, truncated	amino acid transporter, AAT5, Arg, His, Lys	Amino.acids	507	352	277	30	5	21	6.2	6.9	4.9	9.8	8.1	7.8	1.58	1.17	1.59	1.17	0.6599	0.2265	0.669	1.58
Tb927.8.6970	Tb927.8.6970	CDS	3-methylcrotonyl-CoA carboxylase alpha subunit, putative	3-methylcrotonyl-CoA carboxylase alpha subunit, putative	Amino.acids	2030	1264	1379	58	13	63	24.7	24.9	24.2	18.9	21.1	23.3	0.77	0.85	0.96	0.77	-0.3771	-0.2345	-0.0589	0.85
Tb927.9.12320	Tb927.9.12320	CDS	cystathione gamma lyase, putative	cystathione gamma lyase, putative	Amino.acids	9304	6050	5985	241	59	210	113.2	119.3	104.9	78.5	95.8	77.6	0.69	0.8	0.74	0.69	-0.5353	-0.3219	-0.4344	0.74
Tb927.9.1960	Tb927.9.1960	CDS	nitrilase, putative	nitrilase, putative	Amino.acids	2495	1310	2095	58	15	60	30.3	25.8	36.7	18.9	24.4	22.2	0.62	0.95	0.6	0.6	-0.6897	-0.074	-0.737	0.62
Tb927.9.2010	Tb927.9.2010	CDS	kynureninase, putative	kynureninase, putative	Amino.acids	7714	4557	5301	198	44	191	93.8	89.9	92.9	64.5	71.5	70.5	0.69	0.8	0.76	0.69	-0.5353	-0.3219	-0.3959	0.76
Tb927.9.6290	Tb927.9.6290	CDS	arginine kinase	arginine kinase (AK)	Amino.acids	37457	13729	26326	848	124	790	455.6	270.8	461.5	276.3	201.4	291.8	0.61	0.74	0.63	0.61	-0.7131	-0.4344	-0.6666	0.63
Tb927.1.4690	Tb927.1.4690	CDS	Protein arginine N-methyltransferase 1 catalytic subunit	arginine N-methyltransferase (PRMT1)	Arg.methylation	7933	4153	5901	226	54	168	96.5	81.9	103.4	73.6	87.7	62.1	0.76	1.07	0.6	0.6	-0.3959	0.0976	-0.737	0.76
Tb927.10.3560	Tb927.10.3560	CDS	arginine N-methyltransferase, putative	arginine N-methyltransferase, PRMT1 prozyme	Arg.methylation	2534	1453	1814	59	12	46	30.8	28.7	31.8	19.2	19.5	17	0.62	0.68	0.53	0.53	-0.6897	-0.5564	-0.9159	0.62
Tb927.10.640	Tb927.10.640	CDS	arginine N-methyltransferase, type II	arginine N-methyltransferase, type II (PRMT5)	Arg.methylation	3616	2017	2547	132	18	102	44	39.8	44.6	43	29.2	37.7	0.98	0.73	0.85	0.73	-0.0291	-0.454	-0.2345	0.85
Tb927.5.3960	Tb927.5.3960	CDS	arginine N-methyltransferase, type I	arginine N-methyltransferase, type I (PRMT6)	Arg.methylation	2961	1939	2337	103	19	72	36	38.2	41	33.6	30.9	26.6	0.93	0.81	0.65	0.65	-0.1047	-0.304	-0.6215	0.81
Tb927.7.5490	Tb927.7.5490	CDS	protein arginine n-methyltransferase 7	arginine N-methyltransferase, type III (PRMT7)	Arg.methylation	4113	2788	2983	100	25	109	50	55	52.3	32.6	40.6	40.3	0.65	0.74	0.77	0.65	-0.6215	-0.4344	-0.3771	0.74
Tb927.10.370	Tb927.10.370	CDS	calcineurin B subunit, putative	calcineurin B subunit, putative	Calcium	818	537	495	14	10	10	9.9	10.6	8.7	4.6	16.2	3.7	0.46	1.53	0.43	0.43	-1.1203	0.6135	-1.2176	0.46
Tb927.10.6960	Tb927.10.6960	CDS	hypothetical protein, conserved	hypothetical protein, conserved, EF hand superfamily (E-4)	Calcium	2796	1252	1827	83	11	69	34	24.7	32	27	17.9	25.5	0.79	0.72	0.8	0.72	-0.3401	-0.4739	-0.3219	0.79
Tb927.11.12220	Tb927.11.12220	CDS	catalytic subunit of the vacuolar transporter chaperone 4	catalytic subunit of the vacuolar transporter chaperone 4, polyphosphate polymerase, Vtc4	Calcium	5299	2859	3492	136	29	114	64.5	56.4	61.2	44.3	47.1	42.1	0.69	0.84	0.69	0.69	-0.5353	-0.2515	-0.5353	0.69
Tb927.11.13020	Tb927.11.13020	CDS	calmodulin	calmodulin	Calcium	23898	7080	16495	326	48	226	290.7	139.6	289.2	106.2	78	83.5	0.37	0.56	0.29	0.29	-1.4344	-0.8365	-1.7859	0.37
Tb927.11.13030	Tb927.11.13030	CDS	calmodulin	calmodulin	Calcium	34790	11107	24064	482	66	322	423.2	219.1	421.8	157.1	107.2	118.9	0.37	0.49	0.28	0.28	-1.4344	-1.0291	-1.8365	0.37
Tb927.11.13040	Tb927.11.13040	CDS	calmodulin	calmodulin	Calcium	23604	6977	15894	261	45	185	287.1	137.6	278.6	85	73.1	68.3	0.3	0.53	0.25	0.25	-1.737	-0.9159	-2	0.3
Tb927.11.13050	Tb927.11.13050	CDS	calmodulin	calmodulin	Calcium	34806	11319	24137	454	83	290	423.4	223.2	423.1	147.9	134.8	107.1	0.35	0.6	0.25	0.25	-1.5146	-0.737	-2	0.35
Tb927.11.3680	Tb927.11.3680	CDS	calmodulin, putative	calmodulin, putative	Calcium	2452	1321	1719	67	13	40	29.8	26.1	30.1	21.8	21.1	14.8	0.73	0.81	0.49	0.49	-0.454	-0.304	-1.0291	0.73
Tb927.11.7060	Tb927.11.7060	CDS	acidocalcisomal pyrophosphatase	acidocalcisomal pyrophosphatase (VSP1)	Calcium	5835	3050	3892	131	28	134	71	60.2	68.2	42.7	45.5	49.5	0.6	0.76	0.73	0.6	-0.737	-0.3959	-0.454	0.73
Tb927.11.7080	Tb927.11.7080	CDS	acidocalcisomal pyrophosphatase	acidocalcisomal pyrophosphatase (VSP1)	Calcium	8822	4370	5934	205	38	211	107.3	86.2	104	66.8	61.7	77.9	0.62	0.72	0.75	0.62	-0.6897	-0.4739	-0.415	0.72
Tb927.11.7940	Tb927.11.7940	CDS	calmodulin, putative	calmodulin, putative	Calcium	5187	3178	3301	91	25	59	63.1	62.7	57.9	29.7	40.6	21.8	0.47	0.65	0.38	0.38	-1.0893	-0.6215	-1.3959	0.47
Tb927.11.9790	Tb927.11.9790	CDS	calmodulin, putative	calmodulin, putative	Calcium	7128	4940	4983	122	40	89	86.7	97.4	87.4	39.8	65	32.9	0.46	0.67	0.38	0.38	-1.1203	-0.5778	-1.3959	0.46
Tb927.4.3330	Tb927.4.3330	CDS	EF-hand domain pair, putative	hypothetical protein, conserved, EF hand	Calcium	2679	1831	1840	86	8	65	32.6	36.1	32.3	28	13	24	0.86	0.36	0.74	0.36	-0.2176	-1.4739	-0.4344	0.74
Tb927.6.2720	Tb927.6.2720	CDS	calcium-binding protein, putative	calcium-binding protein, putative	Calcium	4322	2057	3398	86	18	108	52.6	40.6	59.6	28	29.2	39.9	0.53	0.72	0.67	0.53	-0.9159	-0.4739	-0.5778	0.67
Tb927.6.4710	Tb927.6.4710	CDS	calmodulin, putative	calmodulin, putative	Calcium	5909	2455	4212	153	30	171	71.9	48.4	73.8	49.9	48.7	63.2	0.69	1.01	0.86	0.69	-0.5353	0.0144	-0.2176	0.86
Tb927.7.3450	Tb927.7.3450	CDS	protein I/6	EF hand protein	Calcium	5202	2013	3656	64	10	57	63.3	39.7	64.1	20.9	16.2	21.1	0.33	0.41	0.33	0.33	-1.5995	-1.2863	-1.5995	0.33
Tb927.8.7980	Tb927.8.7980	CDS	Pyrophosphate-energized vacuolar membrane proton pump 2, putative	vacuolar-type H( )-translocating pyrophosphatase (TVP1)	Calcium	6056	3759	4219	122	41	131	73.7	74.1	74	39.8	66.6	48.4	0.54	0.9	0.65	0.54	-0.889	-0.152	-0.6215	0.65
Tb927.9.11230	Tb927.9.11230	CDS	calmodulin-like protein, putative	calmodulin-like protein, putative,EF hand containing protein	Calcium	10560	5007	6849	133	44	113	128.4	98.7	120.1	43.3	71.5	41.7	0.34	0.72	0.35	0.34	-1.5564	-0.4739	-1.5146	0.35
Tb927.9.3280	Tb927.9.3280	CDS	exopolyphosphatase	acidocalcisomal exopolyphosphatase	Calcium	5554	2553	3750	110	19	81	67.6	50.4	65.7	35.8	30.9	29.9	0.53	0.61	0.46	0.46	-0.9159	-0.7131	-1.1203	0.53
Tb927.9.6130	Tb927.9.6130	CDS	calmodulin, putative	calmodulin, putative	Calcium	11950	5057	7552	309	56	319	145.4	99.7	132.4	100.7	91	117.8	0.69	0.91	0.89	0.69	-0.5353	-0.1361	-0.1681	0.89
Tb10.v4.0045	Tb10.v4.0045	CDS	prohibitin, putative	prohibitin, putatives	Cell.cycle	1654	945	1040	36	9	20	20.1	18.6	18.2	11.7	14.6	7.4	0.58	0.78	0.41	0.41	-0.7859	-0.3585	-1.2863	0.58
Tb927.1.1030	Tb927.1.1030	CDS	Nucleolar protein 49	NOP49	Cell.cycle	3137	2387	2211	72	15	89	38.2	47.1	38.8	23.5	24.4	32.9	0.62	0.52	0.85	0.52	-0.6897	-0.9434	-0.2345	0.62
Tb927.1.1060	Tb927.1.1060	CDS	Cell cycle checkpoint protein RAD1-like, putative	Cell cycle checkpoint protein RAD1-like, putative	Cell.cycle	884	423	597	29	1	18	10.8	8.3	10.5	9.4	1.6	6.6	0.87	0.19	0.63	0.19	-0.2009	-2.3959	-0.6666	0.63
Tb927.1.3230	Tb927.1.3230	CDS	cell division cycle protein, putative	cell division cycle protein, putative	Cell.cycle	5164	2699	3142	111	27	129	62.8	53.2	55.1	36.2	43.9	47.6	0.58	0.83	0.86	0.58	-0.7859	-0.2688	-0.2176	0.83
Tb927.1.3910	Tb927.1.3910	CDS	Anaphase-promoting complex subunit CDC23	Anaphase promoting complex subunit CDC23	Cell.cycle	6909	3516	4694	218	23	200	84	69.3	82.3	71	37.4	73.9	0.85	0.54	0.9	0.54	-0.2345	-0.889	-0.152	0.85
Tb927.1.4680	Tb927.1.4680	CDS	Kinetochore interacting protein 6	KKIP6 Kinetochore interacting protein 6	Cell.cycle	3242	1758	2370	28	7	26	39.4	34.7	41.5	9.1	11.4	9.6	0.23	0.33	0.23	0.23	-2.1203	-1.5995	-2.1203	0.23
Tb927.10.10330	Tb927.10.10330	CDS	Anaphase-promoting complex subunit CDC27	Anaphase-promoting complex CDC27	Cell.cycle	5467	2505	3400	185	24	123	66.5	49.4	59.6	60.3	39	45.4	0.91	0.79	0.76	0.76	-0.1361	-0.3401	-0.3959	0.79
Tb927.10.1070	Tb927.10.1070	CDS	cdc2-related kinase 1	CRK1 cdc2- like protein kinase	Cell.cycle	4492	1894	2943	111	13	90	54.6	37.4	51.6	36.2	21.1	33.2	0.66	0.56	0.64	0.56	-0.5995	-0.8365	-0.6439	0.64
Tb927.10.11440	Tb927.10.11440	CDS	G1 cyclin CycE4, putative	CYC5, CYC2-like cyclin, putative, G1 cyclin CycE4	Cell.cycle	5455	3114	3746	212	29	236	66.4	61.4	65.7	69.1	47.1	87.2	1.04	0.77	1.33	0.77	0.0566	-0.3771	0.4114	1.04
Tb927.10.1560	Tb927.10.1560	CDS	Nucleolar protein 91	NOP91	Cell.cycle	5566	3299	3690	107	30	101	67.7	65.1	64.7	34.9	48.7	37.3	0.52	0.75	0.58	0.52	-0.9434	-0.415	-0.7859	0.58
Tb927.10.15690	Tb927.10.15690	CDS	anaphase promoting complex, subunit 10-like protein	anaphase promoting complex APC10	Cell.cycle	1954	1020	1352	36	5	40	23.8	20.1	23.7	11.7	8.1	14.8	0.49	0.4	0.62	0.4	-1.0291	-1.3219	-0.6897	0.49
Tb927.10.4310	Tb927.10.4310	CDS	prohibitin 2, putative	prohibitin 2 (PHB2)	Cell.cycle	1606	867	1031	39	11	20	19.5	17.1	18.1	12.7	17.9	7.4	0.65	1.05	0.41	0.41	-0.6215	0.0704	-1.2863	0.65
Tb927.10.4990	Tb927.10.4990	CDS	cdc2-related kinase 3	CRK3 cdc2- like protein kinase	Cell.cycle	2449	987	1850	54	8	42	29.8	19.5	32.4	17.6	13	15.5	0.59	0.67	0.48	0.48	-0.7612	-0.5778	-1.0589	0.59
Tb927.10.6240	Tb927.10.6240	CDS	ras-like small GTPase, putative	ras-like small GTPase, putative (TbRHP) spindle formation and mitosis	Cell.cycle	5347	3375	3633	194	35	158	65	66.6	63.7	63.2	56.9	58.4	0.97	0.85	0.92	0.85	-0.0439	-0.2345	-0.1203	0.92
Tb927.10.6330	Tb927.10.6330	CDS	kinetoplastid kinetochore protein 1	KKT1	Cell.cycle	6052	2299	4446	190	31	188	73.6	45.3	77.9	61.9	50.4	69.4	0.84	1.11	0.89	0.84	-0.2515	0.1506	-0.1681	0.89
Tb927.10.6700	Tb927.10.6700	CDS	Kinetochore interacting protein 3	KKIP3	Cell.cycle	3533	1875	2292	126	21	109	43	37	40.2	41.1	34.1	40.3	0.96	0.92	1	0.92	-0.0589	-0.1203	0	0.96
Tb927.10.7240	Tb927.10.7240	CDS	kinetoplastid kinetochore protein 14	KKT14 Kinetochore protein	Cell.cycle	6559	3615	4367	215	45	185	79.8	71.3	76.6	70.1	73.1	68.3	0.88	1.03	0.89	0.88	-0.1844	0.0426	-0.1681	0.89
Tb927.10.8710	Tb927.10.8710	CDS	centrin-3	Centrin3	Cell.cycle	2850	1057	1986	65	13	34	34.7	20.8	34.8	21.2	21.1	12.6	0.61	1.01	0.36	0.36	-0.7131	0.0144	-1.4739	0.61
Tb927.11.1000	Tb927.11.1000	CDS	kinetoplastid kinetochore protein 16	kinetoplastid kinetochore protein 16	Cell.cycle	4802	4356	2775	57	30	41	58.4	85.9	48.6	18.6	48.7	15.1	0.32	0.57	0.31	0.31	-1.6439	-0.811	-1.6897	0.32
Tb927.11.10000	Tb927.11.10000	CDS	Charged multivesicular body protein 3, putative	KKT16 Kinetochore protein	Cell.cycle	2518	1548	1786	49	4	42	30.6	30.5	31.3	16	6.5	15.5	0.52	0.21	0.5	0.21	-0.9434	-2.2515	-1	0.5
Tb927.11.1030	Tb927.11.1030	CDS	kinetoplastid kinetochore protein 7	KKT7 Kinetochore protein	Cell.cycle	7227	3235	5464	260	40	263	87.9	63.8	95.8	84.7	65	97.1	0.96	1.02	1.01	0.96	-0.0589	0.0286	0.0144	1.01
Tb927.11.10520	Tb927.11.10520	CDS	kinetoplastid kinetochore protein 2	KKT2 kinetochore protein, tyrosine kinase, putative	Cell.cycle	7008	3030	4815	207	22	206	85.2	59.8	84.4	67.4	35.7	76.1	0.79	0.6	0.9	0.6	-0.3401	-0.737	-0.152	0.79
Tb927.11.1080	Tb927.11.1080	CDS	Nucleolar protein 60	NOP60	Cell.cycle	4908	3016	3470	184	30	119	59.7	59.5	60.8	60	48.7	44	1.01	0.82	0.72	0.72	0.0144	-0.2863	-0.4739	0.82
Tb927.11.11500	Tb927.11.11500	CDS	cyclin dependent kinase-binding protein, putative	cyclin dependent kinase-binding protein, putative	Cell.cycle	5952	2957	3714	177	33	168	72.4	58.3	65.1	57.7	53.6	62.1	0.8	0.92	0.95	0.8	-0.3219	-0.1203	-0.074	0.92
Tb927.11.12310	Tb927.11.12310	CDS	cdc2-related kinase 12	CRK12 cdc2- like protein kinase	Cell.cycle	7492	3769	5115	260	43	264	91.1	74.3	89.7	84.7	69.8	97.5	0.93	0.94	1.09	0.93	-0.1047	-0.0893	0.1243	0.94
Tb927.11.12410	Tb927.11.12410	CDS	kinetoplastid kinetochore protein 10	KKT10, CLK1 protein kinase,	Cell.cycle	11404	6693	9081	710	121	669	138.7	132	159.2	231.3	196.6	247.1	1.67	1.49	1.55	1.49	0.7398	0.5753	0.6323	1.55
Tb927.11.12420	Tb927.11.12420	CDS	kinetoplastid kinetochore protein 19	KKT19 Kinetochore protein, CLK2 protein kinase,	Cell.cycle	9467	6871	7391	624	119	567	115.2	135.5	129.6	203.3	193.3	209.4	1.76	1.43	1.62	1.43	0.8156	0.516	0.696	1.62
Tb927.11.12430	Tb927.11.12430	CDS	cell division cycle phosphatase 14, putative	cell division cycle phosphatase 14, putative	Cell.cycle	7096	4080	5149	257	46	279	86.3	80.5	90.3	83.7	74.7	103	0.97	0.93	1.14	0.93	-0.0439	-0.1047	0.189	0.97
Tb927.11.12480	Tb927.11.12480	CDS	Kinetochore interacting phosphatase 7	Kinetochore-interacting phosphatase	Cell.cycle	4863	2307	3108	130	18	111	59.2	45.5	54.5	42.4	29.2	41	0.72	0.64	0.75	0.64	-0.4739	-0.6439	-0.415	0.72
Tb927.11.12610	Tb927.11.12610	CDS	cyclin 1	CYC1, cyclin 1	Cell.cycle	3763	1892	2304	60	22	61	45.8	37.3	40.4	19.6	35.7	22.5	0.43	0.96	0.56	0.43	-1.2176	-0.0589	-0.8365	0.56
Tb927.11.13900	Tb927.11.13900	CDS	Centrin-5	Centrin5	Cell.cycle	3293	2027	2525	88	17	66	40.1	40	44.3	28.7	27.6	24.4	0.72	0.69	0.55	0.55	-0.4739	-0.5353	-0.8625	0.69
Tb927.11.14030	Tb927.11.14030	CDS	cyclin 9	CYC9	Cell.cycle	1296	739	862	34	6	37	15.8	14.6	15.1	11.1	9.7	13.7	0.7	0.66	0.91	0.66	-0.5146	-0.5995	-0.1361	0.7
Tb927.11.14080	Tb927.11.14080	CDS	cyclin 2	CYC2, G1 cyclin	Cell.cycle	3329	2319	2491	292	32	267	40.5	45.7	43.7	95.1	52	98.6	2.35	1.14	2.26	1.14	1.2327	0.189	1.1763	2.26
Tb927.11.14370	Tb927.11.14370	CDS	Microtubule-associated protein 103 kDa	MAP103	Cell.cycle	5711	3025	4156	199	32	185	69.5	59.7	72.9	64.8	52	68.3	0.93	0.87	0.94	0.87	-0.1047	-0.2009	-0.0893	0.93
Tb927.11.16390	Tb927.11.16390	CDS	cyclin dependent kinases regulatory subunit, putative	(CKS1 cyclin dependent kinases regulatory subunit, putative	Cell.cycle	3762	2278	2346	88	18	67	45.8	44.9	41.1	28.7	29.2	24.7	0.63	0.65	0.6	0.6	-0.6666	-0.6215	-0.737	0.63
Tb927.11.16720	Tb927.11.16720	CDS	mitotic cyclin 6	CYC6 mitotic cyclin	Cell.cycle	4277	2352	3341	491	57	596	52	46.4	58.6	160	92.6	220.1	3.08	2	3.76	2	1.6229	1	1.9107	3.08
Tb927.11.2710	Tb927.11.2710	CDS	Cell division cycle 45	cell division cycle 45 (CDC45), putative	Cell.cycle	1681	902	1300	86	13	100	20.4	17.8	22.8	28	21.1	36.9	1.37	1.19	1.62	1.19	0.4542	0.251	0.696	1.37
Tb927.11.5590	Tb927.11.5590	CDS	Anaphase-promoting complex-associated protein AP1	Anaphase-promoting complex APC1	Cell.cycle	3266	1826	2237	94	18	117	39.7	36	39.2	30.6	29.2	43.2	0.77	0.81	1.1	0.77	-0.3771	-0.304	0.1375	0.81
Tb927.11.6550	Tb927.11.6550	CDS	PUF nine target 1	PUF nine target 1 (PNT1)	Cell.cycle	16038	8781	11123	25979	4808	32411	195.1	173.2	195	8465.1	7810.1	11971.1	43.39	45.09	61.39	43.39	5.4393	5.4947	5.9399	45.09
Tb927.11.8220	Tb927.11.8220	CDS	aurora B kinase	AUK1 aurora B kinase	Cell.cycle	5847	2986	4194	225	31	180	71.1	58.9	73.5	73.3	50.4	66.5	1.03	0.86	0.9	0.86	0.0426	-0.2176	-0.152	0.9
Tb927.11.8370	Tb927.11.8370	CDS	Nucleus and spindle associated protein 1	NuSAP1	Cell.cycle	6431	2549	4587	128	13	104	78.2	50.3	80.4	41.7	21.1	38.4	0.53	0.42	0.48	0.42	-0.9159	-1.2515	-1.0589	0.48
Tb927.11.9080	Tb927.11.9080	CDS	Nucleolar protein 136	NOP136	Cell.cycle	9788	5061	6691	254	48	202	119.1	99.8	117.3	82.8	78	74.6	0.7	0.78	0.64	0.64	-0.5146	-0.3585	-0.6439	0.7
Tb927.11.9690	Tb927.11.9690	CDS	Spindle pole body protein 1	SPB1	Cell.cycle	2515	1226	1560	21	6	21	30.6	24.2	27.3	6.8	9.7	7.8	0.22	0.4	0.29	0.22	-2.1844	-1.3219	-1.7859	0.29
Tb927.3.1610	Tb927.3.1610	CDS	CMGC/CLK family protein kinase, putative	CLK kinase	Cell.cycle	5732	3819	3898	243	40	265	69.7	75.3	68.3	79.2	65	97.9	1.14	0.86	1.43	0.86	0.189	-0.2176	0.516	1.14
Tb927.3.1750	Tb927.3.1750	CDS	Mad2-like HORMA domain containing protein	rev7, putative,mitotic spindle checkpoint component, Mad2-like HORMA domain	Cell.cycle	989	806	661	26	5	27	12	15.9	11.6	8.5	8.1	10	0.71	0.51	0.86	0.51	-0.4941	-0.9714	-0.2176	0.71
Tb927.3.2330	Tb927.3.2330	CDS	kinetoplastid kinetochore protein 17	KKT17 Kinetochore protein	Cell.cycle	3668	1667	2573	120	19	106	44.6	32.9	45.1	39.1	30.9	39.2	0.88	0.94	0.87	0.87	-0.1844	-0.0893	-0.2009	0.88
Tb927.4.1730	Tb927.4.1730	CDS	Nucleus and spindle associated protein 4	NuSAP4	Cell.cycle	1618	806	892	21	5	14	19.7	15.9	15.6	6.8	8.1	5.2	0.35	0.51	0.33	0.33	-1.5146	-0.9714	-1.5995	0.35
Tb927.4.2260	Tb927.4.2260	CDS	centrin-1	Centrin1	Cell.cycle	3390	1716	2285	64	13	58	41.2	33.8	40.1	20.9	21.1	21.4	0.51	0.62	0.53	0.51	-0.9714	-0.6897	-0.9159	0.53
Tb927.4.3420	Tb927.4.3420	CDS	wee1-like protein kinase	WEE1 protein kinase	Cell.cycle	3872	2126	2732	141	27	88	47.1	41.9	47.9	45.9	43.9	32.5	0.97	1.05	0.68	0.68	-0.0439	0.0704	-0.5564	0.97
Tb927.4.4950	Tb927.4.4950	CDS	Nucleolar protein 61	NOP61	Cell.cycle	3138	1879	1939	82	24	76	38.2	37.1	34	26.7	39	28.1	0.7	1.05	0.83	0.7	-0.5146	0.0704	-0.2688	0.83
Tb927.4.5110	Tb927.4.5110	CDS	kinetoplastid kinetochore protein 8	KKT8 Kinetochore protein	Cell.cycle	9857	4786	6721	234	28	205	119.9	94.4	117.8	76.2	45.5	75.7	0.64	0.48	0.64	0.48	-0.6439	-1.0589	-0.6439	0.64
Tb927.5.1320	Tb927.5.1320	CDS	Kinetochore interacting protein 2	KKIP2 Kinetochore interacting protein 2	Cell.cycle	6839	3800	4574	223	56	200	83.2	74.9	80.2	72.7	91	73.9	0.87	1.21	0.92	0.87	-0.2009	0.275	-0.1203	0.92
Tb927.5.4520	Tb927.5.4520	CDS	Kinetochore interacting protein 1	KKIP1 Kinetochore interacting protein 1	Cell.cycle	5583	3306	4513	131	36	115	67.9	65.2	79.1	42.7	58.5	42.5	0.63	0.9	0.54	0.54	-0.6666	-0.152	-0.889	0.63
Tb927.6.1210	Tb927.6.1210	CDS	kinetoplastid kinetochore protein 6	KKT6 kinetochore protein	Cell.cycle	2671	1634	1762	59	7	38	32.5	32.2	30.9	19.2	11.4	14	0.59	0.35	0.45	0.35	-0.7612	-1.5146	-1.152	0.45
Tb927.6.2150	Tb927.6.2150	CDS	cell division cycle protein 16 homolog, putative	cell division cycle protein 16, putative	Cell.cycle	4951	2396	3453	127	26	101	60.2	47.3	60.5	41.4	42.2	37.3	0.69	0.89	0.62	0.62	-0.5353	-0.1681	-0.6897	0.69
Tb927.6.3280	Tb927.6.3280	CDS	cyclosome subunit 1, putative	cyclosome subunit 1, putative	Cell.cycle	8150	4630	5840	282	35	236	99.1	91.3	102.4	91.9	56.9	87.2	0.93	0.62	0.85	0.62	-0.1047	-0.6897	-0.2345	0.85
Tb927.6.3760	Tb927.6.3760	CDS	kinetoplastid kinetochore protein 15	KKT15 Kinetochore protein	Cell.cycle	3211	1669	2129	81	20	55	39.1	32.9	37.3	26.4	32.5	20.3	0.68	0.99	0.54	0.54	-0.5564	-0.0145	-0.889	0.68
Tb927.6.5020	Tb927.6.5020	CDS	cyclin 7, putative	CYC7, CYC2-like cyclin	Cell.cycle	1089	902	699	76	15	60	13.2	17.8	12.3	24.8	24.4	22.2	1.88	1.37	1.8	1.37	0.9107	0.4542	0.848	1.8
Tb927.7.1190	Tb927.7.1190	CDS	regulator of chromosome condensation, putative	regulator of chromosome condensation, putative	Cell.cycle	9658	4921	6868	335	47	290	117.5	97.1	120.4	109.2	76.3	107.1	0.93	0.79	0.89	0.79	-0.1047	-0.3401	-0.1681	0.89
Tb927.7.1210	Tb927.7.1210	CDS	regulator of chromosome condensation, putative	regulator of chromosome condensation, putative	Cell.cycle	2592	1667	1893	105	24	135	31.5	32.9	33.2	34.2	39	49.9	1.09	1.19	1.5	1.09	0.1243	0.251	0.585	1.19
Tb927.7.1590	Tb927.7.1590	CDS	mitotic cyclin	mitotic cyclin,cyclin CycB3 (CYC8)	Cell.cycle	2756	1568	2128	181	33	152	33.5	30.9	37.3	59	53.6	56.1	1.76	1.73	1.5	1.5	0.8156	0.7908	0.585	1.73
Tb927.7.2110	Tb927.7.2110	CDS	kinetoplastid kinetochore protein 11	KKT11 Kinetochore protein	Cell.cycle	1560	1108	1472	89	12	67	19	21.9	25.8	29	19.5	24.7	1.53	0.89	0.96	0.89	0.6135	-0.1681	-0.0589	0.96
Tb927.7.3080	Tb927.7.3080	CDS	Kinetochore interacting protein 4	KKIP4	Cell.cycle	4618	3106	3139	113	26	84	56.2	61.3	55	36.8	42.2	31	0.65	0.69	0.56	0.56	-0.6215	-0.5353	-0.8365	0.65
Tb927.7.4850	Tb927.7.4850	CDS	kinetoplastid kinetochore protein 5	KKT5 Kinetochore protein	Cell.cycle	2293	1689	1643	46	19	44	27.9	33.3	28.8	15	30.9	16.3	0.54	0.93	0.57	0.54	-0.889	-0.1047	-0.811	0.57
Tb927.7.4860	Tb927.7.4860	CDS	kinetoplastid kinetochore protein 13	KKT13 Kinetochore protein	Cell.cycle	921	397	722	25	0	19	11.2	7.8	12.7	8.1	0	7	0.72	0	0.55	0	-0.4739	#NUM!	-0.8625	0.55
Tb927.7.5570	Tb927.7.5570	CDS	cell cycle associated protein MOB1-A	cell cycle associated protein MOB1-A	Cell.cycle	1404	663	997	40	5	35	17.1	13.1	17.5	13	8.1	12.9	0.76	0.62	0.74	0.62	-0.3959	-0.6897	-0.4344	0.74
Tb927.7.5580	Tb927.7.5580	CDS	cell cycle associated protein MOB1-B	cell cycle associated protein MOB1-B	Cell.cycle	1350	624	967	35	5	40	16.4	12.3	17	11.4	8.1	14.8	0.7	0.66	0.87	0.66	-0.5146	-0.5995	-0.2009	0.7
Tb927.7.5750	Tb927.7.5750	CDS	Anaphase promoting complex-associated Protein AP2	anaphase-promoting complex APC2	Cell.cycle	7741	3831	5548	286	47	305	94.2	75.6	97.3	93.2	76.3	112.7	0.99	1.01	1.16	0.99	-0.0145	0.0144	0.2141	1.01
Tb927.7.650	Tb927.7.650	CDS	Nucleolar protein 105	NOP105	Cell.cycle	6153	3232	4026	107	26	79	74.8	63.7	70.6	34.9	42.2	29.2	0.47	0.66	0.41	0.41	-1.0893	-0.5995	-1.2863	0.47
Tb927.7.6630	Tb927.7.6630	CDS	Kinetochore interacting protein 5	KKIP5 Kinetochore interacting protein 5	Cell.cycle	4251	1676	3021	172	21	166	51.7	33.1	53	56	34.1	61.3	1.08	1.03	1.16	1.03	0.111	0.0426	0.2141	1.08
Tb927.7.7170	Tb927.7.7170	CDS	CYC2-like cyclin, putative	CYC4, CYC2-like cyclin	Cell.cycle	5084	3765	3632	176	35	128	61.8	74.3	63.7	57.3	56.9	47.3	0.93	0.77	0.74	0.74	-0.1047	-0.3771	-0.4344	0.77
Tb927.7.7360	Tb927.7.7360	CDS	cdc2-related kinase 2	CRK2 cdc2-related kinase	Cell.cycle	4437	1969	2630	142	18	113	54	38.8	46.1	46.3	29.2	41.7	0.86	0.75	0.9	0.75	-0.2176	-0.415	-0.152	0.86
Tb927.8.1080	Tb927.8.1080	CDS	centrin, putative	Centrin2	Cell.cycle	2867	1091	2081	40	4	38	34.9	21.5	36.5	13	6.5	14	0.37	0.3	0.38	0.3	-1.4344	-1.737	-1.3959	0.37
Tb927.8.1150	Tb927.8.1150	CDS	kinetoplastid kinetochore protein 9	KKT9 Kinetochore protein	Cell.cycle	9374	3940	6521	190	41	206	114	77.7	114.3	61.9	66.6	76.1	0.54	0.86	0.67	0.54	-0.889	-0.2176	-0.5778	0.67
Tb927.8.1260	Tb927.8.1260	CDS	Nucleolar protein 112	NOP112	Cell.cycle	1892	996	1151	44	9	26	23	19.6	20.2	14.3	14.6	9.6	0.62	0.74	0.48	0.48	-0.6897	-0.4344	-1.0589	0.62
Tb927.8.1270	Tb927.8.1270	CDS	Nucleolar protein 54	NOP54	Cell.cycle	3111	1408	2051	34	8	16	37.8	27.8	36	11.1	13	5.9	0.29	0.47	0.16	0.16	-1.7859	-1.0893	-2.6439	0.29
Tb927.8.1680	Tb927.8.1680	CDS	kinetoplastid kinetochore protein 12	KKT12 Kinetochore protein	Cell.cycle	5088	2439	3676	90	24	104	61.9	48.1	64.4	29.3	39	38.4	0.47	0.81	0.6	0.47	-1.0893	-0.304	-0.737	0.6
Tb927.8.3680	Tb927.8.3680	CDS	kinetoplastid kinetochore protein 4	KKT4 kinetochore protein	Cell.cycle	5106	2858	3613	183	18	173	62.1	56.4	63.3	59.6	29.2	63.9	0.96	0.52	1.01	0.52	-0.0589	-0.9434	0.0144	0.96
Tb927.8.4140	Tb927.8.4140	CDS	Anaphase-promoting complex-associated protein AP3	Anaphase-promoting complex APC3	Cell.cycle	9627	6934	5613	243	53	182	117.1	136.8	98.4	79.2	86.1	67.2	0.68	0.63	0.68	0.63	-0.5564	-0.6666	-0.5564	0.68
Tb927.8.4810	Tb927.8.4810	CDS	prohibitin 1	prohibitin 1 (PHB1)	Cell.cycle	2953	1724	2191	37	13	42	35.9	34	38.4	12.1	21.1	15.5	0.34	0.62	0.4	0.34	-1.5564	-0.6897	-1.3219	0.4
Tb927.8.5390	Tb927.8.5390	CDS	cdc2-related protein kinase 4, putative	CRK4 cdc2- like protein kinase	Cell.cycle	1591	974	1034	54	6	36	19.4	19.2	18.1	17.6	9.7	13.3	0.91	0.51	0.73	0.51	-0.1361	-0.9714	-0.454	0.73
Tb927.8.6340	Tb927.8.6340	CDS	CYC2-like cyclin, putative	CYC10, CYC2-like cyclin	Cell.cycle	7771	5942	6184	751	133	726	94.5	117.2	108.4	244.7	216	268.2	2.59	1.84	2.47	1.84	1.373	0.8797	1.3045	2.47
Tb927.8.6350	Tb927.8.6350	CDS	CYC2-like cyclin, putative	CYC11, CYC2-like cyclin	Cell.cycle	2760	2082	1762	303	41	279	33.6	41.1	30.9	98.7	66.6	103	2.94	1.62	3.33	1.62	1.5558	0.696	1.7355	2.94
Tb927.8.6500	Tb927.8.6500	CDS	cell division cycle protein 20, putative	cell division cycle protein, putative	Cell.cycle	6457	3108	4450	981	95	1262	78.5	61.3	78	319.7	154.3	466.1	4.07	2.52	5.98	2.52	2.025	1.3334	2.5801	4.07
Tb927.8.8350	Tb927.8.8350	CDS	Kinesin-13 4b, putative	mitotic centromere-associated kinesin (MCAK), putative	Cell.cycle	5347	3101	3862	282	47	281	65	61.2	67.7	91.9	76.3	103.8	1.41	1.25	1.53	1.25	0.4957	0.3219	0.6135	1.41
Tb927.9.10170	Tb927.9.10170	CDS	anaphase-promoting complex subunit 11	anaphase-promoting complex APC11	Cell.cycle	868	405	470	17	3	10	10.6	8	8.2	5.5	4.9	3.7	0.52	0.61	0.45	0.45	-0.9434	-0.7131	-1.152	0.52
Tb927.9.10920	Tb927.9.10920	CDS	kinetoplastid kinetochore protein 3	KKT3, PK6 protein kinase,	Cell.cycle	9744	5061	6279	275	48	216	118.5	99.8	110.1	89.6	78	79.8	0.76	0.78	0.72	0.72	-0.3959	-0.3585	-0.4739	0.76
Tb927.9.11500	Tb927.9.11500	CDS	anaphase-promoting complex subunit 2	anaphase-promoting complex subunit 2 AP2 , Cullin family, putative	Cell.cycle	5546	2952	3589	131	32	113	67.5	58.2	62.9	42.7	52	41.7	0.63	0.89	0.66	0.63	-0.6666	-0.1681	-0.5995	0.66
Tb927.9.3800	Tb927.9.3800	CDS	kinetoplastid kinetochore protein 18	KKT18 Kinetochore protein	Cell.cycle	3677	1611	2710	55	10	58	44.7	31.8	47.5	17.9	16.2	21.4	0.4	0.51	0.45	0.4	-1.3219	-0.9714	-1.152	0.45
Tb927.9.6110	Tb927.9.6110	CDS	Nucleus and spindle associated protein 2	NuSAP2	Cell.cycle	10063	5265	6954	315	52	318	122.4	103.8	121.9	102.6	84.5	117.5	0.84	0.81	0.96	0.81	-0.2515	-0.304	-0.0589	0.84
Tb10.v4.0035	Tb10.v4.0035	CDS	stress-inducible protein STI1-like, putative	stress-inducible protein STI1-like, putatives	Chaperone	5196	2501	3500	198	24	141	63.2	49.3	61.4	64.5	39	52.1	1.02	0.79	0.85	0.79	0.0286	-0.3401	-0.2345	0.85
Tb927.1.1230	Tb927.1.1230	CDS	chaperone protein DnaJ, putative	chaperone DNAj, putative, J47	Chaperone	2143	1365	1331	60	16	68	26.1	26.9	23.3	19.6	26	25.1	0.75	0.97	1.08	0.75	-0.415	-0.0439	0.111	0.97
Tb927.1.1720	Tb927.1.1720	CDS	cyclophilin 15, putative	cyclophilin 15, putative	Chaperone	4808	2823	3126	107	29	73	58.5	55.7	54.8	34.9	47.1	27	0.6	0.85	0.49	0.49	-0.737	-0.2345	-1.0291	0.6
Tb927.1.1960	Tb927.1.1960	CDS	chaperone protein DnaJ, putative	chaperone DNAj, putative, J16	Chaperone	10515	6285	6495	219	50	148	127.9	124	113.9	71.4	81.2	54.7	0.56	0.65	0.48	0.48	-0.8365	-0.6215	-1.0589	0.56
Tb927.1.3200	Tb927.1.3200	CDS	Suppressor of G2 allele of SKP1, putative	SGT1-like protein, cold-shock domain	Chaperone	10522	7386	7264	220	46	137	128	145.7	127.3	71.7	74.7	50.6	0.56	0.51	0.4	0.4	-0.8365	-0.9714	-1.3219	0.51
Tb927.1.4300	Tb927.1.4300	CDS	chaperone protein DnaJ, putative	chaperone DNAj, putative, J17	Chaperone	4043	2710	2843	281	55	260	49.2	53.4	49.8	91.6	89.3	96	1.86	1.67	1.93	1.67	0.8953	0.7398	0.9486	1.86
Tb927.10.1060	Tb927.10.1060	CDS	T-complex protein 1, delta subunit, putative	Tric complex delta subunit (TCP-1-delta)	Chaperone	18531	6455	13801	334	47	261	225.4	127.3	241.9	108.8	76.3	96.4	0.48	0.6	0.4	0.4	-1.0589	-0.737	-1.3219	0.48
Tb927.10.10890	Tb927.10.10890	CDS	heat shock protein, putative	heat shock protein 83, HSP83	Chaperone	35709	17693	22738	650	140	524	434.3	348.9	398.6	211.8	227.4	193.5	0.49	0.65	0.49	0.49	-1.0291	-0.6215	-1.0291	0.49
Tb927.10.10900	Tb927.10.10900	CDS	heat shock protein, putative	heat shock protein 83, HSP83	Chaperone	35103	17632	22738	614	165	513	427	347.7	398.6	200.1	268	189.5	0.47	0.77	0.48	0.47	-1.0893	-0.3771	-1.0589	0.48
Tb927.10.10910	Tb927.10.10910	CDS	heat shock protein, putative	heat shock protein 83, HSP83	Chaperone	31100	15818	20894	498	128	477	378.3	312	366.3	162.3	207.9	176.2	0.43	0.67	0.48	0.43	-1.2176	-0.5778	-1.0589	0.48
Tb927.10.10920	Tb927.10.10920	CDS	heat shock protein, putative	heat shock protein 83, HSP83	Chaperone	35304	17466	22834	622	161	560	429.4	344.5	400.3	202.7	261.5	206.8	0.47	0.76	0.52	0.47	-1.0893	-0.3959	-0.9434	0.52
Tb927.10.10930	Tb927.10.10930	CDS	heat shock protein, putative	heat shock protein 83, HSP83	Chaperone	28080	13141	18197	480	102	405	341.6	259.2	319	156.4	165.7	149.6	0.46	0.64	0.47	0.46	-1.1203	-0.6439	-1.0893	0.47
Tb927.10.10940	Tb927.10.10940	CDS	heat shock protein, putative	heat shock protein 83, HSP83	Chaperone	31120	15544	20748	507	111	469	378.5	306.6	363.7	165.2	180.3	173.2	0.44	0.59	0.48	0.44	-1.1844	-0.7612	-1.0589	0.48
Tb927.10.10950	Tb927.10.10950	CDS	heat shock protein, putative	heat shock protein 83, HSP83	Chaperone	31348	15371	20695	547	142	478	381.3	303.2	362.8	178.2	230.7	176.6	0.47	0.76	0.49	0.47	-1.0893	-0.3959	-1.0291	0.49
Tb927.10.10960	Tb927.10.10960	CDS	heat shock protein, putative	heat shock protein 83, HSP83	Chaperone	31315	15708	21133	550	157	471	380.9	309.8	370.5	179.2	255	174	0.47	0.82	0.47	0.47	-1.0893	-0.2863	-1.0893	0.47
Tb927.10.10970	Tb927.10.10970	CDS	heat shock protein, putative	heat shock protein 83, HSP83	Chaperone	30306	14962	20027	537	142	440	368.6	295.1	351.1	175	230.7	162.5	0.47	0.78	0.46	0.46	-1.0893	-0.3585	-1.1203	0.47
Tb927.10.10980	Tb927.10.10980	CDS	heat shock protein 90, putative	heat shock protein 83, HSP83	Chaperone	30378	15386	20114	516	108	451	369.5	303.4	352.6	168.1	175.4	166.6	0.45	0.58	0.47	0.45	-1.152	-0.7859	-1.0893	0.47
Tb927.10.12380	Tb927.10.12380	CDS	chaperone protein DnaJ, putative	chaperone DNAj, putative, J42	Chaperone	5564	3208	3845	127	33	111	67.7	63.3	67.4	41.4	53.6	41	0.61	0.85	0.61	0.61	-0.7131	-0.2345	-0.7131	0.61
Tb927.10.12530	Tb927.10.12530	CDS	chaperone protein DnaJ, putative	chaperone DNAj, putative, J13	Chaperone	1542	1122	1167	53	10	50	18.8	22.1	20.5	17.3	16.2	18.5	0.92	0.73	0.9	0.73	-0.1203	-0.454	-0.152	0.9
Tb927.10.12640	Tb927.10.12640	CDS	chaperone protein DnaJ, putative	chaperone DNAj, putative, J37	Chaperone	7203	3996	4659	186	36	162	87.6	78.8	81.7	60.6	58.5	59.8	0.69	0.74	0.73	0.69	-0.5353	-0.4344	-0.454	0.73
Tb927.10.12710	Tb927.10.12710	CDS	heat shock protein 110, putative	heat shock protein, HSP110	Chaperone	93878	49174	62681	1554	366	1200	1141.9	969.8	1098.8	506.4	594.5	443.2	0.44	0.61	0.4	0.4	-1.1844	-0.7131	-1.3219	0.44
Tb927.10.13220	Tb927.10.13220	CDS	cyclophilin type peptidyl-prolyl cis-trans isomerase, putative	cyclophilin type peptidyl-prolyl cis-trans isomerase, putative (PPIase)	Chaperone	3579	1862	2439	121	19	105	43.5	36.7	42.8	39.4	30.9	38.8	0.91	0.84	0.91	0.84	-0.1361	-0.2515	-0.1361	0.91
Tb927.10.13830	Tb927.10.13830	CDS	chaperone protein DnaJ, putative	chaperone DNAj, putative, J23	Chaperone	3820	2283	2447	94	24	82	46.5	45	42.9	30.6	39	30.3	0.66	0.87	0.71	0.66	-0.5995	-0.2009	-0.4941	0.71
Tb927.10.14380	Tb927.10.14380	CDS	Hsp70 protein, putative	Hsp70 protein, putative	Chaperone	6248	3302	4162	153	39	133	76	65.1	73	49.9	63.4	49.1	0.66	0.97	0.67	0.66	-0.5995	-0.0439	-0.5778	0.67
Tb927.10.14730	Tb927.10.14730	CDS	chaperone protein DnaJ, putative	chaperone DNAj, putative, J15	Chaperone	8228	5618	5316	104	47	78	100.1	110.8	93.2	33.9	76.3	28.8	0.34	0.69	0.31	0.31	-1.5564	-0.5353	-1.6897	0.34
Tb927.10.14740	Tb927.10.14740	CDS	hypothetical protein, conserved	ACDP23B HSP20 cold-shock domain (p23-like)	Chaperone	2721	1585	1626	52	13	31	33.1	31.3	28.5	16.9	21.1	11.4	0.51	0.67	0.4	0.4	-0.9714	-0.5778	-1.3219	0.51
Tb927.10.15590	Tb927.10.15590	CDS	macrophage infectivity potentiator, precursor, putative	FKBP-type peptidyl-prolyl cis-trans isomerase, conserved	Chaperone	1163	539	732	20	4	15	14.1	10.6	12.8	6.5	6.5	5.5	0.46	0.61	0.43	0.43	-1.1203	-0.7131	-1.2176	0.46
Tb927.10.15600	Tb927.10.15600	CDS	FKBP-type peptidylprolyl cis-trans isomerase, putative	FKBP-type peptidyl-prolyl cis-trans isomerase, conserved	Chaperone	924	760	698	36	7	32	11.2	15	12.2	11.7	11.4	11.8	1.04	0.76	0.97	0.76	0.0566	-0.3959	-0.0439	0.97
Tb927.10.16100	Tb927.10.16100	CDS	FK506-binding protein (FKBP)-type peptidyl-prolyl isomerase, putative	FK506-binding protein (FKBP)-type peptidyl-prolyl isomerase	Chaperone	16518	8283	10829	236	72	187	200.9	163.4	189.8	76.9	117	69.1	0.38	0.72	0.36	0.36	-1.3959	-0.4739	-1.4739	0.38
Tb927.10.2290	Tb927.10.2290	CDS	chaperone protein DnaJ, putative	chaperone protein DNAj, endoplasmatic reticulum J3	Chaperone	5726	2541	3860	94	16	64	69.6	50.1	67.7	30.6	26	23.6	0.44	0.52	0.35	0.35	-1.1844	-0.9434	-1.5146	0.44
Tb927.10.2620	Tb927.10.2620	CDS	CS domain containing protein, putative	ACDP23B HSP20 cold-shock domain (p23-like)	Chaperone	8198	4966	4954	156	43	93	99.7	97.9	86.8	50.8	69.8	34.3	0.51	0.71	0.4	0.4	-0.9714	-0.4941	-1.3219	0.51
Tb927.10.4450	Tb927.10.4450	CDS	stress-inducible protein STI1-like, putative	stress-inducible protein STI1-like, putative	Chaperone	5220	2640	3501	150	17	146	63.5	52.1	61.4	48.9	27.6	53.9	0.77	0.53	0.88	0.53	-0.3771	-0.9159	-0.1844	0.77
Tb927.10.4620	Tb927.10.4620	CDS	peptidyl-prolyl cis-trans isomerase, putative	peptidyl-prolyl cis-trans isomerase, putative (PPIase)	Chaperone	1269	726	892	17	5	26	15.4	14.3	15.6	5.5	8.1	9.6	0.36	0.57	0.62	0.36	-1.4739	-0.811	-0.6897	0.57
Tb927.10.4900	Tb927.10.4900	CDS	TPR-repeat-containing chaperone protein DNAJ, putative	TPR-repeat-containing chaperone protein DNAJ, putative,TPR repeat protein	Chaperone	13550	7311	10254	405	58	364	164.8	144.2	179.8	132	94.2	134.4	0.8	0.65	0.75	0.65	-0.3219	-0.6215	-0.415	0.75
Tb927.10.5040	Tb927.10.5040	CDS	chaperone protein DnaJ, putative	chaperone DNAj, putative, J20	Chaperone	3779	1942	2575	60	20	52	46	38.3	45.1	19.6	32.5	19.2	0.43	0.85	0.43	0.43	-1.2176	-0.2345	-1.2176	0.43
Tb927.10.5180	Tb927.10.5180	CDS	TPR-repeat-containing chaperone protein DNAJ, putative	TPR-repeat-containing chaperone protein DNAJ, putative	Chaperone	4242	2039	2911	121	12	119	51.6	40.2	51	39.4	19.5	44	0.76	0.49	0.86	0.49	-0.3959	-1.0291	-0.2176	0.76
Tb927.10.5660	Tb927.10.5660	CDS	heat shock protein, putative	DnaJ-like	Chaperone	3459	2446	2015	85	22	59	42.1	48.2	35.3	27.7	35.7	21.8	0.66	0.74	0.62	0.62	-0.5995	-0.4344	-0.6897	0.66
Tb927.10.6610	Tb927.10.6610	CDS	chaperone protein DnaJ, putative	chaperone DNAj, putative, J22	Chaperone	6249	3988	4061	157	33	131	76	78.7	71.2	51.2	53.6	48.4	0.67	0.68	0.68	0.67	-0.5778	-0.5564	-0.5564	0.68
Tb927.10.8190	Tb927.10.8190	CDS	T-complex protein 1, theta subunit, putative	Tric complex theta subunit (TCP-1-theta)	Chaperone	19766	7580	14348	428	57	353	240.4	149.5	251.5	139.5	92.6	130.4	0.58	0.62	0.52	0.52	-0.7859	-0.6897	-0.9434	0.58
Tb927.10.8230	Tb927.10.8230	CDS	protein disulfide isomerase 2	protein disulfide isomerase,ERp57-like, cofactor wth calnexin, putative	Chaperone	17220	9906	13674	388	78	301	209.5	195.4	239.7	126.4	126.7	111.2	0.6	0.65	0.46	0.46	-0.737	-0.6215	-1.1203	0.6
Tb927.10.8540	Tb927.10.8540	CDS	chaperone protein DnaJ, putative	chaperone DNAj, putative, J6	Chaperone	6414	2410	4437	128	19	98	78	47.5	77.8	41.7	30.9	36.2	0.53	0.65	0.47	0.47	-0.9159	-0.6215	-1.0893	0.53
Tb927.10.9420	Tb927.10.9420	CDS	mitochondrial chaperone BCS1, putative	mitochondrial chaperone BCS1, putative	Chaperone	3608	1986	2245	98	16	83	43.9	39.2	39.4	31.9	26	30.7	0.73	0.66	0.78	0.66	-0.454	-0.5995	-0.3585	0.73
Tb927.10.9840	Tb927.10.9840	CDS	chaperone protein DnaJ, putative	chaperone DNAj, putative, J33	Chaperone	8868	3979	5542	106	23	55	107.9	78.5	97.2	34.5	37.4	20.3	0.32	0.48	0.21	0.21	-1.6439	-1.0589	-2.2515	0.32
Tb927.11.1010	Tb927.11.1010	CDS	chaperone protein DnaJ, putative	chaperone DNAj, putative, J18	Chaperone	5172	3429	3152	138	24	94	62.9	67.6	55.3	45	39	34.7	0.72	0.58	0.63	0.58	-0.4739	-0.7859	-0.6666	0.63
Tb927.11.11290	Tb927.11.11290	CDS	heat shock protein 70, putative	heat shock protein 70, HSP70c	Chaperone	16904	6949	10813	260	48	202	205.6	137.1	189.6	84.7	78	74.6	0.41	0.57	0.39	0.39	-1.2863	-0.811	-1.3585	0.41
Tb927.11.11330	Tb927.11.11330	CDS	heat shock protein 70	heat shock protein 70, major HSP70	Chaperone	119973	53206	74708	1994	409	1485	1459.3	1049.3	1309.7	649.7	664.4	548.5	0.45	0.63	0.42	0.42	-1.152	-0.6666	-1.2515	0.45
Tb927.11.12230	Tb927.11.12230	CDS	ATP-dependent protease ATPase subunit HslU2	heat shock protein HslU2, in mitochondrion	Chaperone	5774	2891	4134	122	23	105	70.2	57	72.5	39.8	37.4	38.8	0.57	0.66	0.54	0.54	-0.811	-0.5995	-0.889	0.57
Tb927.11.14250	Tb927.11.14250	CDS	T-complex protein 1, epsilon subunit, putative	Tric complex epsilon subunit (TCP-1-epsilon)	Chaperone	22545	10522	16820	444	97	375	274.2	207.5	294.9	144.7	157.6	138.5	0.53	0.76	0.47	0.47	-0.9159	-0.3959	-1.0893	0.53
Tb927.11.15130	Tb927.11.15130	CDS	DnaJ homolog, putative	chaperone DNAj, putative, J7	Chaperone	6525	1882	4464	117	10	87	79.4	37.1	78.3	38.1	16.2	32.1	0.48	0.44	0.41	0.41	-1.0589	-1.1844	-1.2863	0.44
Tb927.11.15480	Tb927.11.15480	CDS	heat shock protein Hsp20, putative	ACDP, HSP20-like chaperone	Chaperone	4776	2997	3328	75	20	50	58.1	59.1	58.3	24.4	32.5	18.5	0.42	0.55	0.32	0.32	-1.2515	-0.8625	-1.6439	0.42
Tb927.11.16050	Tb927.11.16050	CDS	CS domain/TPR repeat, putative	DYX1C1, HSP20 domain	Chaperone	6054	3003	4156	62	20	47	73.6	59.2	72.9	20.2	32.5	17.4	0.27	0.55	0.24	0.24	-1.889	-0.8625	-2.0589	0.27
Tb927.11.16740	Tb927.11.16740	CDS	chaperone protein DnaJ, putative	chaperone DNAj, putative, J45	Chaperone	2129	1123	1511	58	10	58	25.9	22.1	26.5	18.9	16.2	21.4	0.73	0.73	0.81	0.73	-0.454	-0.454	-0.304	0.73
Tb927.11.16760	Tb927.11.16760	CDS	T-complex protein 1, alpha subunit, putative	Tric complex alpha subunit (TCP-1-alpha)	Chaperone	19230	7036	13435	372	62	321	233.9	138.8	235.5	121.2	100.7	118.6	0.52	0.73	0.5	0.5	-0.9434	-0.454	-1	0.52
Tb927.11.16980	Tb927.11.16980	CDS	chaperone protein DnaJ, putative	chaperone DNAj, putative, J1	Chaperone	6302	3634	4235	158	28	128	76.7	71.7	74.2	51.5	45.5	47.3	0.67	0.63	0.64	0.63	-0.5778	-0.6666	-0.6439	0.64
Tb927.11.1900	Tb927.11.1900	CDS	T-complex protein 1, beta subunit, putative	Tric complex beta subunit (TCP-1-beta)	Chaperone	28626	13796	21057	627	113	424	348.2	272.1	369.1	204.3	183.6	156.6	0.59	0.67	0.42	0.42	-0.7612	-0.5778	-1.2515	0.59
Tb927.11.2650	Tb927.11.2650	CDS	heat shock protein 84, putative	heat shock protein 84, putative, mit HSp90	Chaperone	37983	19546	25358	620	164	426	462	385.5	444.5	202	266.4	157.3	0.44	0.69	0.35	0.35	-1.1844	-0.5353	-1.5146	0.44
Tb927.11.3240	Tb927.11.3240	CDS	T-complex protein 1, zeta subunit, putative	Tric complex zeta subunit (TCP-1-zeta)	Chaperone	26399	9888	19187	482	89	402	321.1	195	336.4	157.1	144.6	148.5	0.49	0.74	0.44	0.44	-1.0291	-0.4344	-1.1844	0.49
Tb927.11.5220	Tb927.11.5220	CDS	chaperone protein DnaJ, putative	chaperone DNAj, putative, J8	Chaperone	2990	2538	2120	78	26	84	36.4	50.1	37.2	25.4	42.2	31	0.7	0.84	0.83	0.7	-0.5146	-0.2515	-0.2688	0.83
Tb927.11.5710	Tb927.11.5710	CDS	chaperone protein DnaJ, putative	chaperone DNAj, putative, J29	Chaperone	2813	1703	1769	80	17	69	34.2	33.6	31	26.1	27.6	25.5	0.76	0.82	0.82	0.76	-0.3959	-0.2863	-0.2863	0.82
Tb927.11.880	Tb927.11.880	CDS	cyclophilin a	cyclophilin a,cyclophilin type peptidyl-prolyl cis-trans isomerase (CYPA)	Chaperone	87957	30115	58624	1613	236	1072	1069.9	593.9	1027.7	525.6	383.4	395.9	0.49	0.65	0.39	0.39	-1.0291	-0.6215	-1.3585	0.49
Tb927.2.1560	Tb927.2.1560	CDS	peptidyl-prolyl cis-trans isomerase, putative	cyclophilin type peptidyl-prolyl cis-trans isomerase, putative (PPIase)	Chaperone	9873	4776	7006	117	45	109	120.1	94.2	122.8	38.1	73.1	40.3	0.32	0.78	0.33	0.32	-1.6439	-0.3585	-1.5995	0.33
Tb927.2.1680	Tb927.2.1680	CDS	peptidyl-prolyl cis-trans isomerase, putative	cyclophilin type peptidyl-prolyl cis-trans isomerase, putative (PPIase)	Chaperone	13884	7891	9242	190	54	161	168.9	155.6	162	61.9	87.7	59.5	0.37	0.56	0.37	0.37	-1.4344	-0.8365	-1.4344	0.37
Tb927.2.3030	Tb927.2.3030	CDS	ATP-dependent Clp protease subunit, heat shock protein 78 (HSP78), putative	ATP-dependent Clp protease subunit, heat shock protein 78 (HSP78)	Chaperone	6810	3982	4622	182	36	123	82.8	78.5	81	59.3	58.5	45.4	0.72	0.75	0.56	0.56	-0.4739	-0.415	-0.8365	0.72
Tb927.2.3960	Tb927.2.3960	CDS	chaperone protein DnaJ, putative	chaperone DNAj, putative, J56	Chaperone	2082	2199	1371	33	12	15	25.3	43.4	24	10.8	19.5	5.5	0.43	0.45	0.23	0.23	-1.2176	-1.152	-2.1203	0.43
Tb927.2.5160	Tb927.2.5160	CDS	chaperone protein DnaJ, putative	chaperone DNAj, putative, J2	Chaperone	30749	13531	23096	585	127	402	374	266.9	404.9	190.6	206.3	148.5	0.51	0.77	0.37	0.37	-0.9714	-0.3771	-1.4344	0.51
Tb927.2.5980	Tb927.2.5980	CDS	chaperone protein ClpB1, putative	ATP-dependent Clp protease subunit, heat shock protein 104 (HSP104)	Chaperone	5549	3917	3342	167	42	127	67.5	77.3	58.6	54.4	68.2	46.9	0.81	0.88	0.8	0.8	-0.304	-0.1844	-0.3219	0.81
Tb927.3.1430	Tb927.3.1430	CDS	chaperone protein DnaJ, putative	chaperone DNAj, putative, J46	Chaperone	1160	609	770	21	5	11	14.1	12	13.5	6.8	8.1	4.1	0.48	0.68	0.3	0.3	-1.0589	-0.5564	-1.737	0.48
Tb927.3.1760	Tb927.3.1760	CDS	chaperone protein DnaJ, putative	chaperone DNAj, putative, J36	Chaperone	3041	1720	1892	39	11	41	37	33.9	33.2	12.7	17.9	15.1	0.34	0.53	0.45	0.34	-1.5564	-0.9159	-1.152	0.45
Tb927.3.2290	Tb927.3.2290	CDS	chaperone protein DnaJ, putative	chaperone DNAj, putative, J32	Chaperone	3529	2004	2317	53	12	45	42.9	39.5	40.6	17.3	19.5	16.6	0.4	0.49	0.41	0.4	-1.3219	-1.0291	-1.2863	0.41
Tb927.3.3100	Tb927.3.3100	CDS	peptidyl-prolyl cis-trans isomerase NIMA-interacting 4, putative	peptidyl-prolyl cis-trans isomerase NIMA-interacting 4, putative	Chaperone	3647	2115	2477	68	12	38	44.4	41.7	43.4	22.2	19.5	14	0.5	0.47	0.32	0.32	-1	-1.0893	-1.6439	0.47
Tb927.3.5340	Tb927.3.5340	CDS	Hsc70-interacting protein (Hip), putative	Hsc70-interacting protein (Hip), putative	Chaperone	13497	5567	8702	199	51	135	164.2	109.8	152.5	64.8	82.8	49.9	0.39	0.75	0.33	0.33	-1.3585	-0.415	-1.5995	0.39
Tb927.4.2220	Tb927.4.2220	CDS	TPR-repeat-containing chaperone protein DNAJ, putative	TPR-repeat-containing chaperone protein DNAJ, putative	Chaperone	6933	4321	4972	319	60	376	84.3	85.2	87.2	103.9	97.5	138.9	1.23	1.14	1.59	1.14	0.2987	0.189	0.669	1.23
Tb927.4.2970	Tb927.4.2970	CDS	chaperone protein DnaJ, putative	chaperone DNAj, putative, J12	Chaperone	1930	1464	1202	61	15	67	23.5	28.9	21.1	19.9	24.4	24.7	0.85	0.84	1.17	0.84	-0.2345	-0.2515	0.2265	0.85
Tb927.4.650	Tb927.4.650	CDS	chaperone protein DnaJ, putative	chaperone DNAj, putative, J19	Chaperone	3159	2013	1983	70	20	62	38.4	39.7	34.8	22.8	32.5	22.9	0.59	0.82	0.66	0.59	-0.7612	-0.2863	-0.5995	0.66
Tb927.4.880	Tb927.4.880	CDS	TPR-repeat-containing chaperone protein DNAJ, putative	TPR-repeat-containing chaperone protein DNAJ, putative	Chaperone	4663	2736	3290	109	31	94	56.7	54	57.7	35.5	50.4	34.7	0.63	0.93	0.6	0.6	-0.6666	-0.1047	-0.737	0.63
Tb927.5.1020	Tb927.5.1020	CDS	disulfide isomerase, putative	disulfide isomerase, putative	Chaperone	1975	1227	1446	66	9	55	24	24.2	25.3	21.5	14.6	20.3	0.9	0.6	0.8	0.6	-0.152	-0.737	-0.3219	0.8
Tb927.5.1370	Tb927.5.1370	CDS	peptidyl-prolyl cis-trans isomerase, putative	cyclophilin-type peptidyl-prolyl cis-trans isomerase, putative (PPIase)	Chaperone	1569	1341	1034	87	19	79	19.1	26.4	18.1	28.3	30.9	29.2	1.48	1.17	1.61	1.17	0.5656	0.2265	0.6871	1.48
Tb927.5.1520	Tb927.5.1520	CDS	ATP-dependent protease ATPase subunit HslU1	heat shock protein HslU1, in mitochondrion	Chaperone	8194	3613	5723	179	38	133	99.7	71.3	100.3	58.3	61.7	49.1	0.58	0.87	0.49	0.49	-0.7859	-0.2009	-1.0291	0.58
Tb927.5.2880	Tb927.5.2880	CDS	chaperone protein DnaJ, putative	chaperone DNAj, putative, J14	Chaperone	1280	697	807	20	3	21	15.6	13.7	14.1	6.5	4.9	7.8	0.42	0.36	0.55	0.36	-1.2515	-1.4739	-0.8625	0.42
Tb927.5.2940	Tb927.5.2940	CDS	stress-induced protein sti1, putative	stress-induced protein sti1, putative	Chaperone	33127	17585	23467	550	134	372	402.9	346.8	411.4	179.2	217.7	137.4	0.44	0.63	0.33	0.33	-1.1844	-0.6666	-1.5995	0.44
Tb927.5.580	Tb927.5.580	CDS	prefoldin subunit, putative	prefoldin subunit, putative	Chaperone	6955	5704	5130	132	51	84	84.6	112.5	89.9	43	82.8	31	0.51	0.74	0.34	0.34	-0.9714	-0.4344	-1.5564	0.51
Tb927.6.1320	Tb927.6.1320	CDS	cyclophilin-type peptidyl-prolyl cis-trans isomerase, putative	cyclophilin-type peptidyl-prolyl cis-trans isomerase, putative (PPIase)	Chaperone	103	77	90	2	1	1	1.3	1.5	1.6	0.7	1.6	0.4	0.54	1.07	0.25	0.25	-0.889	0.0976	-2	0.54
Tb927.6.1340	Tb927.6.1340	CDS	cyclophilin-type peptidyl-prolyl cis-trans isomerase, putative	cyclophilin-type peptidyl-prolyl cis-trans isomerase, putative (PPIase)	Chaperone	160	79	88	3	0	2	1.9	1.6	1.5	1	0	0.7	0.53	0	0.47	0	-0.9159	#NUM!	-1.0893	0.47
Tb927.6.1360	Tb927.6.1360	CDS	cyclophilin-type peptidyl-prolyl cis-trans isomerase, putative	cyclophilin-type peptidyl-prolyl cis-trans isomerase, putative (PPIase)	Chaperone	126	74	69	3	2	5	1.5	1.5	1.2	1	3.2	1.8	0.67	2.13	1.5	0.67	-0.5778	1.0909	0.585	1.5
Tb927.6.1380	Tb927.6.1380	CDS	cyclophilin-type peptidyl-prolyl cis-trans isomerase, putative	cyclophilin-type peptidyl-prolyl cis-trans isomerase, putative (PPIase)	Chaperone	109	80	89	3	3	4	1.3	1.6	1.6	1	4.9	1.5	0.77	3.06	0.94	0.77	-0.3771	1.6135	-0.0893	0.94
Tb927.6.1400	Tb927.6.1400	CDS	cyclophilin-type peptidyl-prolyl cis-trans isomerase, putative	cyclophilin-type peptidyl-prolyl cis-trans isomerase, putative (PPIase)	Chaperone	1467	606	1014	17	4	17	17.8	12	17.8	5.5	6.5	6.3	0.31	0.54	0.35	0.31	-1.6897	-0.889	-1.5146	0.35
Tb927.6.2170	Tb927.6.2170	CDS	co-chaperone GrpE, putative	co-chaperone GrpE, putative	Chaperone	6334	4090	4211	103	38	85	77	80.7	73.8	33.6	61.7	31.4	0.44	0.76	0.43	0.43	-1.1844	-0.3959	-1.2176	0.44
Tb927.6.3120	Tb927.6.3120	CDS	chaperone protein DnaJ, putative	chaperone DNAj, putative, J24	Chaperone	9541	4584	5811	170	32	114	116.1	90.4	101.9	55.4	52	42.1	0.48	0.58	0.41	0.41	-1.0589	-0.7859	-1.2863	0.48
Tb927.6.3730	Tb927.6.3730	CDS	chaperone protein DnaJ, putative	chaperone DNAj, putative, J38	Chaperone	1767	949	1137	26	7	22	21.5	18.7	19.9	8.5	11.4	8.1	0.4	0.61	0.41	0.4	-1.3219	-0.7131	-1.2863	0.41
Tb927.6.3850	Tb927.6.3850	CDS	chaperone protein DnaJ, putative	chaperone DNAj, putative, J9	Chaperone	1282	971	949	45	11	32	15.6	19.2	16.6	14.7	17.9	11.8	0.94	0.93	0.71	0.71	-0.0893	-0.1047	-0.4941	0.93
Tb927.7.1030	Tb927.7.1030	CDS	heat shock 70 kDa protein, putative	heat shock 70 kDa protein, putative (HSP70b)	Chaperone	10741	6192	6974	233	61	246	130.6	122.1	122.3	75.9	99.1	90.9	0.58	0.81	0.74	0.58	-0.7859	-0.304	-0.4344	0.74
Tb927.7.1300	Tb927.7.1300	CDS	protein disulfide isomerase, putative	protein disulfide isomerase,ERp72-like, cofactor wth calnexin, putative	Chaperone	8153	5094	6946	1069	101	1329	99.2	100.5	121.8	348.3	164.1	490.9	3.51	1.63	4.03	1.63	1.8115	0.7049	2.0108	3.51
Tb927.7.1320	Tb927.7.1320	CDS	10 kDa heat shock protein, putative	10 kDa heat shock protein, putative (HSP10)	Chaperone	17724	11643	11187	275	74	214	215.6	229.6	196.1	89.6	120.2	79	0.42	0.52	0.4	0.4	-1.2515	-0.9434	-1.3219	0.42
Tb927.7.1340	Tb927.7.1340	CDS	10 kDa heat shock protein, putative	10 kDa heat shock protein, putative (HSP10)	Chaperone	24198	15312	14786	349	118	212	294.3	302	259.2	113.7	191.7	78.3	0.39	0.63	0.3	0.3	-1.3585	-0.6666	-1.737	0.39
Tb927.7.2070	Tb927.7.2070	CDS	heat shock protein DNAJ, putative	heat shock protein DNAJ, putative	Chaperone	4859	3214	3453	300	39	383	59.1	63.4	60.5	97.8	63.4	141.5	1.65	1	2.34	1	0.7225	0	1.2265	1.65
Tb927.7.2480	Tb927.7.2480	CDS	Parvulin 42	peptidyl-prolyl cis-trans isomerase, putative (PAR45)	Chaperone	2290	1254	1387	49	10	46	27.9	24.7	24.3	16	16.2	17	0.57	0.66	0.7	0.57	-0.811	-0.5995	-0.5146	0.66
Tb927.7.2590	Tb927.7.2590	CDS	prefoldin, putative	prefoldin, putative	Chaperone	3649	2223	2633	72	15	49	44.4	43.8	46.2	23.5	24.4	18.1	0.53	0.56	0.39	0.39	-0.9159	-0.8365	-1.3585	0.53
Tb927.7.280	Tb927.7.280	CDS	cyclophilin-type peptidyl-prolyl cis-trans isomerase, putative	cyclophilin-type peptidyl-prolyl cis-trans isomerase, putative (PPIase)	Chaperone	4077	2292	2631	82	18	66	49.6	45.2	46.1	26.7	29.2	24.4	0.54	0.65	0.53	0.53	-0.889	-0.6215	-0.9159	0.54
Tb927.7.3630	Tb927.7.3630	CDS	TPR-repeat-containing chaperone protein DNAJ, putative	TPR-repeat-containing chaperone protein DNAJ, putative	Chaperone	5461	3446	3897	89	34	102	66.4	68	68.3	29	55.2	37.7	0.44	0.81	0.55	0.44	-1.1844	-0.304	-0.8625	0.55
Tb927.7.4590	Tb927.7.4590	CDS	chaperone protein DnaJ, putative	chaperone DNAj, putative, J35	Chaperone	1443	914	902	37	12	31	17.6	18	15.8	12.1	19.5	11.4	0.69	1.08	0.72	0.69	-0.5353	0.111	-0.4739	0.72
Tb927.7.4770	Tb927.7.4770	CDS	cyclophilin-type peptidyl-prolyl cis-trans isomerase, putative	cyclophilin-type peptidyl-prolyl cis-trans isomerase, putative (PPIase)	Chaperone	6606	5510	4892	456	83	523	80.4	108.7	85.8	148.6	134.8	193.2	1.85	1.24	2.25	1.24	0.8875	0.3103	1.1699	1.85
Tb927.7.540	Tb927.7.540	CDS	chaperone protein DnaJ, putative	chaperone DNAj, putative, J21	Chaperone	3050	2044	1984	73	25	80	37.1	40.3	34.8	23.8	40.6	29.5	0.64	1.01	0.85	0.64	-0.6439	0.0144	-0.2345	0.85
Tb927.7.570	Tb927.7.570	CDS	prefoldin, putative	prefoldin, putative	Chaperone	9073	3629	5529	122	31	83	110.4	71.6	96.9	39.8	50.4	30.7	0.36	0.7	0.32	0.32	-1.4739	-0.5146	-1.6439	0.36
Tb927.7.5790	Tb927.7.5790	CDS	protein disulfide isomerase, putative	protein disulfide isomerase, ERp44-like	Chaperone	5835	4307	5786	227	41	290	71	84.9	101.4	74	66.6	107.1	1.04	0.78	1.06	0.78	0.0566	-0.3585	0.0841	1.04
Tb927.7.6200	Tb927.7.6200	CDS	chaperone protein DnaJ, putative	chaperone DNAj, putative, J26	Chaperone	1708	1406	1207	70	18	51	20.8	27.7	21.2	22.8	29.2	18.8	1.1	1.05	0.89	0.89	0.1375	0.0704	-0.1681	1.05
Tb927.7.6660	Tb927.7.6660	CDS	chaperone protein DnaJ, putative	chaperone DNAj, putative, J10	Chaperone	1403	889	834	50	10	36	17.1	17.5	14.6	16.3	16.2	13.3	0.95	0.93	0.91	0.91	-0.074	-0.1047	-0.1361	0.93
Tb927.7.680	Tb927.7.680	CDS	chaperone protein DnaJ, putative	chaperone DNAj, putative, J25	Chaperone	3662	2176	2600	154	27	147	44.5	42.9	45.6	50.2	43.9	54.3	1.13	1.02	1.19	1.02	0.1763	0.0286	0.251	1.13
Tb927.7.710	Tb927.7.710	CDS	heat shock 70 kDa protein, putative	heat shock 70 kDa protein, putative (HSP70.4)	Chaperone	40932	17267	28615	861	143	714	497.9	340.5	501.6	280.6	232.3	263.7	0.56	0.68	0.53	0.53	-0.8365	-0.5564	-0.9159	0.56
Tb927.7.740	Tb927.7.740	CDS	chaperone protein DnaJ, putative	chaperone DNAj, putative, J28	Chaperone	2590	1483	1646	48	12	58	31.5	29.2	28.9	15.6	19.5	21.4	0.5	0.67	0.74	0.5	-1	-0.5778	-0.4344	0.67
Tb927.7.990	Tb927.7.990	CDS	chaperone protein DnaJ, putative	chaperone DNAj, putative, J31	Chaperone	3436	1759	2480	94	17	90	41.8	34.7	43.5	30.6	27.6	33.2	0.73	0.8	0.76	0.73	-0.454	-0.3219	-0.3959	0.76
Tb927.8.1010	Tb927.8.1010	CDS	chaperone protein DnaJ, putative	chaperone DNAj, putative, J30	Chaperone	2669	1729	1566	66	17	55	32.5	34.1	27.5	21.5	27.6	20.3	0.66	0.81	0.74	0.66	-0.5995	-0.304	-0.4344	0.74
Tb927.8.1030	Tb927.8.1030	CDS	chaperone protein DnaJ, putative	chaperone DNAj, putative, J48	Chaperone	1700	1183	1158	44	15	51	20.7	23.3	20.3	14.3	24.4	18.8	0.69	1.05	0.93	0.69	-0.5353	0.0704	-0.1047	0.93
Tb927.8.2000	Tb927.8.2000	CDS	cyclophilin, putative	cyclophilin, putative (NCP1) (in PUF7-TAP)	Chaperone	4785	1890	3161	20	7	28	58.2	37.3	55.4	6.5	11.4	10.3	0.11	0.31	0.19	0.11	-3.1844	-1.6897	-2.3959	0.19
Tb927.8.3150	Tb927.8.3150	CDS	T-complex protein 1, gamma subunit, putative	Tric complex gamma subunit (TCP-1-gamma)	Chaperone	21224	7669	14613	395	67	354	258.2	151.3	256.2	128.7	108.8	130.8	0.5	0.72	0.51	0.5	-1	-0.4739	-0.9714	0.51
Tb927.8.3580	Tb927.8.3580	CDS	mitochondrial chaperone BCS1, putative	mitochondrial chaperone BCS1, putative	Chaperone	2164	1147	1286	107	22	83	26.3	22.6	22.5	34.9	35.7	30.7	1.33	1.58	1.36	1.33	0.4114	0.6599	0.4436	1.36
Tb927.8.5230	Tb927.8.5230	CDS	peptidyl-prolyl cis-trans isomerase, putative	cyclophilin-type peptidyl-prolyl cis-trans isomerase, putative (PPIase)	Chaperone	4090	1825	2993	121	19	99	49.7	36	52.5	39.4	30.9	36.6	0.79	0.86	0.7	0.7	-0.3401	-0.2176	-0.5146	0.79
Tb927.8.690	Tb927.8.690	CDS	peptidyl-prolyl cis-trans isomerase/rotamase, putative	peptidyl-prolyl cis-trans isomerase/rotamase, putative,PPIase, putative (PIN1)	Chaperone	8051	4006	5814	93	26	73	97.9	79	101.9	30.3	42.2	27	0.31	0.53	0.26	0.26	-1.6897	-0.9159	-1.9434	0.31
Tb927.8.6910	Tb927.8.6910	CDS	cyclophilin, putative	cyclophilin-type peptidyl-prolyl cis-trans isomerase, putative (PPIase)	Chaperone	2621	1636	1911	50	10	35	31.9	32.3	33.5	16.3	16.2	12.9	0.51	0.5	0.39	0.39	-0.9714	-1	-1.3585	0.5
Tb927.8.7010	Tb927.8.7010	CDS	chaperone protein DnaJ, putative	chaperone DNAj, putative, J44	Chaperone	3329	2472	2423	46	18	58	40.5	48.8	42.5	15	29.2	21.4	0.37	0.6	0.5	0.37	-1.4344	-0.737	-1	0.5
Tb927.8.8310	Tb927.8.8310	CDS	chaperone protein DnaJ, putative	chaperone DNAj, putative, J70	Chaperone	3511	2582	2379	84	29	64	42.7	50.9	41.7	27.4	47.1	23.6	0.64	0.93	0.57	0.57	-0.6439	-0.1047	-0.811	0.64
Tb927.9.10230	Tb927.9.10230	CDS	Co-chaperone protein P23	ACDP23 HSP20 domain (p23-like)	Chaperone	24336	8665	17770	226	55	151	296	170.9	311.5	73.6	89.3	55.8	0.25	0.52	0.18	0.18	-2	-0.9434	-2.4739	0.25
Tb927.9.10950	Tb927.9.10950	CDS	chaperone protein DnaJ, putative	chaperone DNAj, putative, J43	Chaperone	2523	1493	1775	191	24	220	30.7	29.4	31.1	62.2	39	81.3	2.03	1.33	2.61	1.33	1.0215	0.4114	1.384	2.03
Tb927.9.11270	Tb927.9.11270	CDS	t- complex protein 1 (eta subunit), putative	Tric complex eta subunit (TCP-1-eta)	Chaperone	27022	10835	20211	449	108	358	328.7	213.7	354.3	146.3	175.4	132.2	0.45	0.82	0.37	0.37	-1.152	-0.2863	-1.4344	0.45
Tb927.9.11740	Tb927.9.11740	CDS	cyclophilin type peptidyl-prolyl cis-trans isomerase, putative	cyclophilin type peptidyl-prolyl cis-trans isomerase, putative (PPIase)	Chaperone	2219	1466	1393	69	17	52	27	28.9	24.4	22.5	27.6	19.2	0.83	0.96	0.79	0.79	-0.2688	-0.0589	-0.3401	0.83
Tb927.9.12730	Tb927.9.12730	CDS	chaperone protein DnaJ, putative	chaperone protein DNAj, endoplasmatic reticulum, J50	Chaperone	4233	2179	2820	73	17	75	51.5	43	49.4	23.8	27.6	27.7	0.46	0.64	0.56	0.46	-1.1203	-0.6439	-0.8365	0.56
Tb927.9.13290	Tb927.9.13290	CDS	hypothetical protein, conserved	HSP20 domain	Chaperone	2886	1576	1906	51	15	45	35.1	31.1	33.4	16.6	24.4	16.6	0.47	0.78	0.5	0.47	-1.0893	-0.3585	-1	0.5
Tb927.9.14180	Tb927.9.14180	CDS	chaperone protein DnaJ, putative	chaperone DNAj, putative, J39	Chaperone	3756	2689	2479	104	37	108	45.7	53	43.5	33.9	60.1	39.9	0.74	1.13	0.92	0.74	-0.4344	0.1763	-0.1203	0.92
Tb927.9.14420	Tb927.9.14420	CDS	Peptidyl-prolyl cis-trans isomerase C, mitochondrial, putative	cyclophilin type peptidyl-prolyl cis-trans isomerase, putative (PPIase)	Chaperone	1881	965	1180	66	9	37	22.9	19	20.7	21.5	14.6	13.7	0.94	0.77	0.66	0.66	-0.0893	-0.3771	-0.5995	0.77
Tb927.9.1560	Tb927.9.1560	CDS	DnaJ domain containing protein, putative	hypothetical protein, conserved, DNAj domain	Chaperone	6603	3909	4524	160	61	173	80.3	77.1	79.3	52.1	99.1	63.9	0.65	1.29	0.81	0.65	-0.6215	0.3674	-0.304	0.81
Tb927.9.3440	Tb927.9.3440	CDS	cyclophilin type peptidyl-prolyl cis-trans isomerase, putative	cyclophilin type peptidyl-prolyl cis-trans isomerase, putative (PPIase)	Chaperone	6744	2069	4515	137	17	130	82	40.8	79.1	44.6	27.6	48	0.54	0.68	0.61	0.54	-0.889	-0.5564	-0.7131	0.61
Tb927.9.4500	Tb927.9.4500	CDS	heat shock protein, putative	HSP70, endoplasmatic reticulum, HSP70.a	Chaperone	14535	12152	10174	360	119	392	176.8	239.7	178.4	117.3	193.3	144.8	0.66	0.81	0.81	0.66	-0.5995	-0.304	-0.304	0.81
Tb927.9.8160	Tb927.9.8160	CDS	chaperone protein DnaJ, putative	chaperone DNAj, putative, J11	Chaperone	2487	1938	1600	78	20	58	30.3	38.2	28	25.4	32.5	21.4	0.84	0.85	0.76	0.76	-0.2515	-0.2345	-0.3959	0.84
Tb927.9.8410	Tb927.9.8410	CDS	chaperone protein DnaJ, putative	chaperone protein DNAj, putative	Chaperone	3683	1747	2578	77	15	54	44.8	34.5	45.2	25.1	24.4	19.9	0.56	0.71	0.44	0.44	-0.8365	-0.4941	-1.1844	0.56
Tb927.9.9780	Tb927.9.9780	CDS	peptidyl-prolyl cis-trans isomerase (cyclophilin- 40), putative	peptidyl-prolyl cis-trans isomerase (cyclophilin- 40), putative	Chaperone	14379	8791	10148	329	68	232	174.9	173.4	177.9	107.2	110.5	85.7	0.61	0.64	0.48	0.48	-0.7131	-0.6439	-1.0589	0.61
Tb927.9.9860	Tb927.9.9860	CDS	170 kDa glucose-regulated protein, putative	GRP170, HSP70 and actin-like ATPase domains	Chaperone	9895	8890	7911	331	83	267	120.4	175.3	138.7	107.9	134.8	98.6	0.9	0.77	0.71	0.71	-0.152	-0.3771	-0.4941	0.77
Tb927.1.2430	Tb927.1.2430	CDS	histone H3, putative	histone H3	Chromatin	54298	16272	33411	815	136	645	660.5	320.9	585.7	265.6	220.9	238.2	0.4	0.69	0.41	0.4	-1.3219	-0.5353	-1.2863	0.41
Tb927.1.2450	Tb927.1.2450	CDS	histone H3, putative	histone H3	Chromatin	53766	16350	33125	834	145	648	654	322.5	580.7	271.8	235.5	239.3	0.42	0.73	0.41	0.41	-1.2515	-0.454	-1.2863	0.42
Tb927.1.2470	Tb927.1.2470	CDS	histone H3, putative	histone H3	Chromatin	54612	16654	33970	794	123	638	664.3	328.5	595.5	258.7	199.8	235.6	0.39	0.61	0.4	0.39	-1.3585	-0.7131	-1.3219	0.4
Tb927.1.2490	Tb927.1.2490	CDS	histone H3, putative	histone H3	Chromatin	30805	11144	20239	756	110	584	374.7	219.8	354.8	246.3	178.7	215.7	0.66	0.81	0.61	0.61	-0.5995	-0.304	-0.7131	0.66
Tb927.1.2510	Tb927.1.2510	CDS	histone H3, putative	histone H3	Chromatin	53679	16325	33523	830	104	642	652.9	322	587.7	270.4	168.9	237.1	0.41	0.52	0.4	0.4	-1.2863	-0.9434	-1.3219	0.41
Tb927.1.2530	Tb927.1.2530	CDS	histone H3, putative	histone H3	Chromatin	54281	16849	33348	830	138	660	660.2	332.3	584.6	270.4	224.2	243.8	0.41	0.67	0.42	0.41	-1.2863	-0.5778	-1.2515	0.42
Tb927.1.2550	Tb927.1.2550	CDS	histone H3, putative	histone H3	Chromatin	53952	16496	33172	829	111	616	656.2	325.3	581.5	270.1	180.3	227.5	0.41	0.55	0.39	0.39	-1.2863	-0.8625	-1.3585	0.41
Tb927.1.570	Tb927.1.570	CDS	Histone-lysine N-methyltransferase, H3 lysine-76 specific	Histone-lysine N-methyltransferase, H3 lysine-76 specific (DOT1B)	Chromatin	1268	532	920	188	18	293	15.4	10.5	16.1	61.3	29.2	108.2	3.98	2.78	6.72	2.78	1.9928	1.4751	2.7485	3.98
Tb927.1.630	Tb927.1.630	CDS	histone chaperone ASF1A	anti-silencing protein ASF1A	Chromatin	1796	1089	1237	33	16	47	21.8	21.5	21.7	10.8	26	17.4	0.5	1.21	0.8	0.5	-1	0.275	-0.3219	0.8
Tb927.10.10340	Tb927.10.10340	CDS	structural maintenance of chromosome 2, putative	structural maintenance of chromosome 2 (SMC2)	Chromatin	9673	4150	6767	182	37	172	117.7	81.8	118.6	59.3	60.1	63.5	0.5	0.73	0.54	0.5	-1	-0.454	-0.889	0.54
Tb927.10.10445	Tb927.10.10445	CDS	Core histone H2A/H2B/H3/H4, putative	Core histone H2A/H2B/H3/H4, putative	Chromatin	9167	2202	5452	150	28	139	111.5	43.4	95.6	48.9	45.5	51.3	0.44	1.05	0.54	0.44	-1.1844	0.0704	-0.889	0.54
Tb927.10.10460	Tb927.10.10460	CDS	histone H2B, putative	histone H2B	Chromatin	9817	2343	5969	144	18	133	119.4	46.2	104.6	46.9	29.2	49.1	0.39	0.63	0.47	0.39	-1.3585	-0.6666	-1.0893	0.47
Tb927.10.10470	Tb927.10.10470	CDS	histone H2B, putative	histone H2B	Chromatin	16363	4581	10148	306	38	237	199	90.3	177.9	99.7	61.7	87.5	0.5	0.68	0.49	0.49	-1	-0.5564	-1.0291	0.5
Tb927.10.10480	Tb927.10.10480	CDS	histone H2B, putative	histone H2B	Chromatin	15670	4538	9516	299	46	215	190.6	89.5	166.8	97.4	74.7	79.4	0.51	0.83	0.48	0.48	-0.9714	-0.2688	-1.0589	0.51
Tb927.10.10490	Tb927.10.10490	CDS	histone H2B, putative	histone H2B	Chromatin	16579	4656	10009	304	35	248	201.7	91.8	175.5	99.1	56.9	91.6	0.49	0.62	0.52	0.49	-1.0291	-0.6897	-0.9434	0.52
Tb927.10.10500	Tb927.10.10500	CDS	histone H2B, putative	histone H2B	Chromatin	10731	2379	6345	153	23	155	130.5	46.9	111.2	49.9	37.4	57.2	0.38	0.8	0.51	0.38	-1.3959	-0.3219	-0.9714	0.51
Tb927.10.10510	Tb927.10.10510	CDS	histone H2B, putative	histone H2B	Chromatin	16371	4638	10016	309	36	230	199.1	91.5	175.6	100.7	58.5	85	0.51	0.64	0.48	0.48	-0.9714	-0.6439	-1.0589	0.51
Tb927.10.10520	Tb927.10.10520	CDS	histone H2B, putative	histone H2B	Chromatin	15795	4464	9471	299	41	244	192.1	88	166	97.4	66.6	90.1	0.51	0.76	0.54	0.51	-0.9714	-0.3959	-0.889	0.54
Tb927.10.10530	Tb927.10.10530	CDS	histone H2B, putative	histone H2B	Chromatin	16286	4692	10120	285	37	229	198.1	92.5	177.4	92.9	60.1	84.6	0.47	0.65	0.48	0.47	-1.0893	-0.6215	-1.0589	0.48
Tb927.10.10540	Tb927.10.10540	CDS	histone H2B, putative	histone H2B	Chromatin	16377	4559	10047	320	48	237	199.2	89.9	176.1	104.3	78	87.5	0.52	0.87	0.5	0.5	-0.9434	-0.2009	-1	0.52
Tb927.10.10550	Tb927.10.10550	CDS	histone H2B, putative	histone H2B	Chromatin	16412	4618	10184	308	41	231	199.6	91.1	178.5	100.4	66.6	85.3	0.5	0.73	0.48	0.48	-1	-0.454	-1.0589	0.5
Tb927.10.10560	Tb927.10.10560	CDS	histone H2B, putative	histone H2B	Chromatin	16488	4537	10232	298	41	258	200.6	89.5	179.4	97.1	66.6	95.3	0.48	0.74	0.53	0.48	-1.0589	-0.4344	-0.9159	0.53
Tb927.10.10570	Tb927.10.10570	CDS	histone H2B, putative	histone H2B	Chromatin	10544	2478	6234	189	28	157	128.3	48.9	109.3	61.6	45.5	58	0.48	0.93	0.53	0.48	-1.0589	-0.1047	-0.9159	0.53
Tb927.10.10580	Tb927.10.10580	CDS	histone H2B, putative	histone H2B	Chromatin	16551	4589	10186	311	37	239	201.3	90.5	178.6	101.3	60.1	88.3	0.5	0.66	0.49	0.49	-1	-0.5995	-1.0291	0.5
Tb927.10.10590	Tb927.10.10590	CDS	histone H2B, putative	histone H2B	Chromatin	21739	7241	13345	524	59	390	264.4	142.8	233.9	170.7	95.8	144	0.65	0.67	0.62	0.62	-0.6215	-0.5778	-0.6897	0.65
Tb927.10.14390	Tb927.10.14390	CDS	FACT complex subunit POB3	POB3 component of FACT complex	Chromatin	12397	5654	7982	229	40	190	150.8	111.5	139.9	74.6	65	70.2	0.49	0.58	0.5	0.49	-1.0291	-0.7859	-1	0.5
Tb927.10.15350	Tb927.10.15350	CDS	histone H3 variant V	histone H3 variant V (h3vaR)	Chromatin	2939	2694	2490	510	60	395	35.7	53.1	43.7	166.2	97.5	145.9	4.66	1.84	3.34	1.84	2.2203	0.8797	1.7398	3.34
Tb927.10.1680	Tb927.10.1680	CDS	histone deacetylase 1	histone deacetylase 1 (DAC1 or HDAC1)	Chromatin	1406	802	1059	33	6	42	17.1	15.8	18.6	10.8	9.7	15.5	0.63	0.61	0.83	0.61	-0.6666	-0.7131	-0.2688	0.63
Tb927.10.7050	Tb927.10.7050	CDS	chromatin assembly factor 1 subunit B, putative	chromatin assembly factor 1 subunit B, putative	Chromatin	2711	1766	1865	70	16	79	33	34.8	32.7	22.8	26	29.2	0.69	0.75	0.89	0.69	-0.5353	-0.415	-0.1681	0.75
Tb927.10.740	Tb927.10.740	CDS	structural maintenance of chromosome 4, putative	structural maintenance of chromosome 4 (SMC4)	Chromatin	12741	6649	8934	419	95	376	155	131.1	156.6	136.5	154.3	138.9	0.88	1.18	0.89	0.88	-0.1844	0.2388	-0.1681	0.89
Tb927.10.7420	Tb927.10.7420	CDS	bromodomain factor 2 protein, putative	bromodomain factor 2 BDF2	Chromatin	3708	1216	2446	63	12	55	45.1	24	42.9	20.5	19.5	20.3	0.45	0.81	0.47	0.45	-1.152	-0.304	-1.0893	0.47
Tb927.10.7510	Tb927.10.7510	CDS	chromatin binding protein, putative	chromatin binding protein, putative	Chromatin	3715	1654	2458	74	14	84	45.2	32.6	43.1	24.1	22.7	31	0.53	0.7	0.72	0.53	-0.9159	-0.5146	-0.4739	0.7
Tb927.10.8150	Tb927.10.8150	CDS	Bromodomain factor 1	Bromodomain protein BDF1	Chromatin	4494	2648	3190	139	31	119	54.7	52.2	55.9	45.3	50.4	44	0.83	0.97	0.79	0.79	-0.2688	-0.0439	-0.3401	0.83
Tb927.10.8310	Tb927.10.8310	CDS	histone acetyltransferase	Histone acetyltransferase HAT3	Chromatin	3423	3203	2830	101	38	69	41.6	63.2	49.6	32.9	61.7	25.5	0.79	0.98	0.51	0.51	-0.3401	-0.0291	-0.9714	0.79
Tb927.11.10070	Tb927.11.10070	CDS	Bromodomain, putative	Bromodomain protein BDF3	Chromatin	3767	1699	2462	77	16	57	45.8	33.5	43.2	25.1	26	21.1	0.55	0.78	0.49	0.49	-0.8625	-0.3585	-1.0291	0.55
Tb927.11.11530	Tb927.11.11530	CDS	histone acetyltransferase, putative	histone acetyltransferase HAT2	Chromatin	6443	4221	4397	215	54	188	78.4	83.2	77.1	70.1	87.7	69.4	0.89	1.05	0.9	0.89	-0.1681	0.0704	-0.152	0.9
Tb927.11.13400	Tb927.11.13400	CDS	Bromodomain, putative	Bromodomain protein BDFx	Chromatin	11875	5957	7691	251	52	244	144.4	117.5	134.8	81.8	84.5	90.1	0.57	0.72	0.67	0.57	-0.811	-0.4739	-0.5778	0.67
Tb927.11.13640	Tb927.11.13640	CDS	J-binding protein	J-binding protein (JBP1)	Chromatin	8578	4820	6231	307	43	311	104.3	95.1	109.2	100	69.8	114.9	0.96	0.73	1.05	0.73	-0.0589	-0.454	0.0704	0.96
Tb927.11.14840	Tb927.11.14840	CDS	chromosomal passenger complex 2	CPC2, chromosomal passenger complex	Chromatin	9484	5051	6652	95893	11303	106348	115.4	99.6	116.6	31246.1	18360.5	39280	270.76	184.34	336.88	184.34	8.0809	7.5262	8.3961	270.76
Tb927.11.15600	Tb927.11.15600	CDS	histone deacetylase 2	histone deacetylase 2 (DAC2 or HDAC2)	Chromatin	2783	1470	1927	79	14	64	33.9	29	33.8	25.7	22.7	23.6	0.76	0.78	0.7	0.7	-0.3959	-0.3585	-0.5146	0.76
Tb927.11.1790	Tb927.11.1790	CDS	histone H1	histone H1	Chromatin	5987	2767	3321	91	18	59	72.8	54.6	58.2	29.7	29.2	21.8	0.41	0.53	0.37	0.37	-1.2863	-0.9159	-1.4344	0.41
Tb927.11.1800	Tb927.11.1800	CDS	histone H1	histone H1	Chromatin	957	642	734	19	5	18	11.6	12.7	12.9	6.2	8.1	6.6	0.53	0.64	0.51	0.51	-0.9159	-0.6439	-0.9714	0.53
Tb927.11.1860	Tb927.11.1860	CDS	histone H1	histone H1	Chromatin	3568	1981	2455	47	13	30	43.4	39.1	43	15.3	21.1	11.1	0.35	0.54	0.26	0.26	-1.5146	-0.889	-1.9434	0.35
Tb927.11.1870	Tb927.11.1870	CDS	histone H1	histone H1	Chromatin	1114	425	563	8	2	7	13.6	8.4	9.9	2.6	3.2	2.6	0.19	0.38	0.26	0.19	-2.3959	-1.3959	-1.9434	0.26
Tb927.11.1880	Tb927.11.1880	CDS	histone H1	histone H1	Chromatin	1629	863	1243	24	3	18	19.8	17	21.8	7.8	4.9	6.6	0.39	0.29	0.3	0.29	-1.3585	-1.7859	-1.737	0.3
Tb927.11.370	Tb927.11.370	CDS	repressor activator protein 1	repressor activator protein 1 (RAP1)	Chromatin	8315	4539	5727	208	45	192	101.1	89.5	100.4	67.8	73.1	70.9	0.67	0.82	0.71	0.67	-0.5778	-0.2863	-0.4941	0.71
Tb927.11.6780	Tb927.11.6780	CDS	regulator of chromatin condensation, putative	regulator of chromatin condensation, putative (RCC1)	Chromatin	1917	1093	1407	60	9	51	23.3	21.6	24.7	19.6	14.6	18.8	0.84	0.68	0.76	0.68	-0.2515	-0.5564	-0.3959	0.76
Tb927.11.7350	Tb927.11.7350	CDS	Histone H2B variant V	histone H2B variant V (H2BVAR)	Chromatin	14759	6221	10686	250	55	246	179.5	122.7	187.3	81.5	89.3	90.9	0.45	0.73	0.49	0.45	-1.152	-0.454	-1.0291	0.49
Tb927.2.1810	Tb927.2.1810	CDS	chromatin-remodeling complex atpase chain iswi	transcription silencer (ISWI)	Chromatin	19166	9216	14303	394	99	343	233.1	181.8	250.7	128.4	160.8	126.7	0.55	0.88	0.51	0.51	-0.8625	-0.1844	-0.9714	0.55
Tb927.2.2190	Tb927.2.2190	CDS	histone deacetylase 3	histone deacetylase 3 (DAC3 or HDAC3)	Chromatin	1841	875	1257	41	11	78	22.4	17.3	22	13.4	17.9	28.8	0.6	1.03	1.31	0.6	-0.737	0.0426	0.3896	1.03
Tb927.2.2670	Tb927.2.2670	CDS	histone H4 variant	histone H4 variant	Chromatin	7538	4110	5482	4583	505	7272	91.7	81.1	96.1	1493.3	820.3	2685.9	16.28	10.11	27.95	10.11	4.025	3.3377	4.8048	16.28
Tb927.3.3490	Tb927.3.3490	CDS	High mobility group protein TDP1	high mobility group protein, putative (TDP1)	Chromatin	12461	5004	8922	132	21	98	151.6	98.7	156.4	43	34.1	36.2	0.28	0.35	0.23	0.23	-1.8365	-1.5146	-2.1203	0.28
Tb927.5.3510	Tb927.5.3510	CDS	structural maintenance of chromosome 3 , putative	structural maintenance of chromosome 3 (SMC3)	Chromatin	13108	7380	9893	291	74	224	159.4	145.6	173.4	94.8	120.2	82.7	0.59	0.83	0.48	0.48	-0.7612	-0.2688	-1.0589	0.59
Tb927.5.4170	Tb927.5.4170	CDS	histone H4, putative	histone H4	Chromatin	12019	3189	8008	221	21	186	146.2	62.9	140.4	72	34.1	68.7	0.49	0.54	0.49	0.49	-1.0291	-0.889	-1.0291	0.49
Tb927.5.4180	Tb927.5.4180	CDS	histone H4, putative	histone H4	Chromatin	2213	554	1495	35	3	34	26.9	10.9	26.2	11.4	4.9	12.6	0.42	0.45	0.48	0.42	-1.2515	-1.152	-1.0589	0.45
Tb927.5.4190	Tb927.5.4190	CDS	histone H4, putative	histone H4	Chromatin	10701	2534	7157	201	30	141	130.2	50	125.5	65.5	48.7	52.1	0.5	0.97	0.42	0.42	-1	-0.0439	-1.2515	0.5
Tb927.5.4200	Tb927.5.4200	CDS	histone H4, putative	histone H4	Chromatin	5097	1463	3416	69	10	79	62	28.9	59.9	22.5	16.2	29.2	0.36	0.56	0.49	0.36	-1.4739	-0.8365	-1.0291	0.49
Tb927.5.4210	Tb927.5.4210	CDS	histone H4, putative	histone H4	Chromatin	3689	926	2385	54	13	56	44.9	18.3	41.8	17.6	21.1	20.7	0.39	1.15	0.5	0.39	-1.3585	0.2016	-1	0.5
Tb927.5.4220	Tb927.5.4220	CDS	histone H4, putative	histone H4	Chromatin	10646	2456	7121	176	28	172	129.5	48.4	124.8	57.3	45.5	63.5	0.44	0.94	0.51	0.44	-1.1844	-0.0893	-0.9714	0.51
Tb927.5.4230	Tb927.5.4230	CDS	histone H4, putative	histone H4	Chromatin	3719	832	2468	60	5	64	45.2	16.4	43.3	19.6	8.1	23.6	0.43	0.49	0.55	0.43	-1.2176	-1.0291	-0.8625	0.49
Tb927.5.4240	Tb927.5.4240	CDS	histone H4, putative	histone H4	Chromatin	5168	1506	3407	89	8	92	62.9	29.7	59.7	29	13	34	0.46	0.44	0.57	0.44	-1.1203	-1.1844	-0.811	0.46
Tb927.5.4250	Tb927.5.4250	CDS	histone H4, putative	histone H4	Chromatin	5220	1497	3372	74	14	92	63.5	29.5	59.1	24.1	22.7	34	0.38	0.77	0.58	0.38	-1.3959	-0.3771	-0.7859	0.58
Tb927.5.4260	Tb927.5.4260	CDS	histone H4, putative	histone H4	Chromatin	6871	1830	4878	95	16	69	83.6	36.1	85.5	31	26	25.5	0.37	0.72	0.3	0.3	-1.4344	-0.4739	-1.737	0.37
Tb927.6.4820	Tb927.6.4820	CDS	chromosomal passenger complex protein 1	CPC1, chromosomal passenger complex	Chromatin	3518	2085	2508	115	22	81	42.8	41.1	44	37.5	35.7	29.9	0.88	0.87	0.68	0.68	-0.1844	-0.2009	-0.5564	0.87
Tb927.7.1690	Tb927.7.1690	CDS	Silent information regulator 2 related protein 1	silent information regulator 2 (SIR2RP1)	Chromatin	2866	1880	2024	502	37	608	34.9	37.1	35.5	163.6	60.1	224.6	4.69	1.62	6.33	1.62	2.2296	0.696	2.6622	4.69
Tb927.7.2820	Tb927.7.2820	CDS	histone H2A, putative	histone H2A	Chromatin	6973	2383	4180	123	17	96	84.8	47	73.3	40.1	27.6	35.5	0.47	0.59	0.48	0.47	-1.0893	-0.7612	-1.0589	0.48
Tb927.7.2830	Tb927.7.2830	CDS	histone H2A, putative	histone H2A	Chromatin	7112	2401	4351	112	17	114	86.5	47.4	76.3	36.5	27.6	42.1	0.42	0.58	0.55	0.42	-1.2515	-0.7859	-0.8625	0.55
Tb927.7.2840	Tb927.7.2840	CDS	histone H2A, putative	histone H2A	Chromatin	7108	2430	4314	129	16	116	86.5	47.9	75.6	42	26	42.8	0.49	0.54	0.57	0.49	-1.0291	-0.889	-0.811	0.54
Tb927.7.2850	Tb927.7.2850	CDS	histone H2A, putative	histone H2A	Chromatin	7180	2511	4387	134	16	98	87.3	49.5	76.9	43.7	26	36.2	0.5	0.53	0.47	0.47	-1	-0.9159	-1.0893	0.5
Tb927.7.2860	Tb927.7.2860	CDS	histone H2A, putative	histone H2A	Chromatin	8858	2949	5344	152	20	129	107.7	58.2	93.7	49.5	32.5	47.6	0.46	0.56	0.51	0.46	-1.1203	-0.8365	-0.9714	0.51
Tb927.7.2870	Tb927.7.2870	CDS	histone H2A, putative	histone H2A	Chromatin	8970	3071	5482	130	23	127	109.1	60.6	96.1	42.4	37.4	46.9	0.39	0.62	0.49	0.39	-1.3585	-0.6897	-1.0291	0.49
Tb927.7.2880	Tb927.7.2880	CDS	histone H2A, putative	histone H2A	Chromatin	7084	2482	4388	116	19	116	86.2	49	76.9	37.8	30.9	42.8	0.44	0.63	0.56	0.44	-1.1844	-0.6666	-0.8365	0.56
Tb927.7.2890	Tb927.7.2890	CDS	histone H2A, putative	histone H2A	Chromatin	7118	2383	4316	127	23	91	86.6	47	75.7	41.4	37.4	33.6	0.48	0.8	0.44	0.44	-1.0589	-0.3219	-1.1844	0.48
Tb927.7.2900	Tb927.7.2900	CDS	histone H2A, putative	histone H2A	Chromatin	7141	2322	4281	129	14	106	86.9	45.8	75	42	22.7	39.2	0.48	0.5	0.52	0.48	-1.0589	-1	-0.9434	0.5
Tb927.7.2910	Tb927.7.2910	CDS	histone H2A, putative	histone H2A	Chromatin	7095	2396	4338	112	22	107	86.3	47.3	76	36.5	35.7	39.5	0.42	0.75	0.52	0.42	-1.2515	-0.415	-0.9434	0.52
Tb927.7.2920	Tb927.7.2920	CDS	histone H2A, putative	histone H2A	Chromatin	7196	2434	4322	121	20	100	87.5	48	75.8	39.4	32.5	36.9	0.45	0.68	0.49	0.45	-1.152	-0.5564	-1.0291	0.49
Tb927.7.2930	Tb927.7.2930	CDS	histone H2A, putative	histone H2A	Chromatin	7163	2426	4293	135	16	86	87.1	47.8	75.3	44	26	31.8	0.51	0.54	0.42	0.42	-0.9714	-0.889	-1.2515	0.51
Tb927.7.2940	Tb927.7.2940	CDS	histone H2A, putative	histone H2A	Chromatin	8868	2970	5341	184	19	128	107.9	58.6	93.6	60	30.9	47.3	0.56	0.53	0.51	0.51	-0.8365	-0.9159	-0.9714	0.53
Tb927.7.4380	Tb927.7.4380	CDS	Bromodomain, putative	Bromodomain protein BDF4	Chromatin	3524	2095	2544	127	26	91	42.9	41.3	44.6	41.4	42.2	33.6	0.97	1.02	0.75	0.75	-0.0439	0.0286	-0.415	0.97
Tb927.7.4560	Tb927.7.4560	CDS	Histone acetyltransferase 1	histone acetyltransferase HAT1	Chromatin	2947	1635	1946	59	14	54	35.8	32.2	34.1	19.2	22.7	19.9	0.54	0.7	0.58	0.54	-0.889	-0.5146	-0.7859	0.58
Tb927.7.6360	Tb927.7.6360	CDS	histone H2A variant Z	histone H2A variant Z (h2aZ)	Chromatin	3501	1438	2521	66	9	68	42.6	28.4	44.2	21.5	14.6	25.1	0.5	0.51	0.57	0.5	-1	-0.9714	-0.811	0.51
Tb927.8.1920	Tb927.8.1920	CDS	histone-lysine n-methyltransferase	DOT1A	Chromatin	970	482	754	67	4	89	11.8	9.5	13.2	21.8	6.5	32.9	1.85	0.68	2.49	0.68	0.8875	-0.5564	1.3161	1.85
Tb927.8.3310	Tb927.8.3310	CDS	Elongator-like Protein 3b	Elongator-like Protein 3b	Chromatin	4029	1893	2791	108	16	90	49	37.3	48.9	35.2	26	33.2	0.72	0.7	0.68	0.68	-0.4739	-0.5146	-0.5564	0.7
Tb927.8.5770	Tb927.8.5770	CDS	Elongator-like Protein 3a	Elongator-like Protein 3a ELP3a	Chromatin	3995	2674	2602	136	32	116	48.6	52.7	45.6	44.3	52	42.8	0.91	0.99	0.94	0.91	-0.1361	-0.0145	-0.0893	0.94
Tb927.8.5890	Tb927.8.5890	CDS	histone chaperone ASF1B	Anti-silencing function ASF1B	Chromatin	2795	1724	1964	53	24	51	34	34	34.4	17.3	39	18.8	0.51	1.15	0.55	0.51	-0.9714	0.2016	-0.8625	0.55
Tb927.9.11850	Tb927.9.11850	CDS	structural maintenance of chromosome 1, putative	structural maintenance of chromosome 1 (SMC1)	Chromatin	9100	5556	6603	226	50	219	110.7	109.6	115.8	73.6	81.2	80.9	0.66	0.74	0.7	0.66	-0.5995	-0.4344	-0.5146	0.7
Tb927.9.4900	Tb927.9.4900	CDS	condensin subunit 1, putative	condensin subunit 1, putative	Chromatin	9929	4218	7167	293	37	264	120.8	83.2	125.6	95.5	60.1	97.5	0.79	0.72	0.78	0.72	-0.3401	-0.4739	-0.3585	0.78
Tb927.9.5730	Tb927.9.5730	CDS	nucleosome assembly protein-like protein	nucleosome assembly protein-like protein	Chromatin	18454	12126	13419	351	95	229	224.5	239.2	235.2	114.4	154.3	84.6	0.51	0.65	0.36	0.36	-0.9714	-0.6215	-1.4739	0.51
Tb05.5K5.130	Tb05.5K5.130	CDS	paraflagellar rod component par4, putative	paraflagellar rod protein par4, putative	Cytoskeleton	18864	5481	13442	179	37	128	229.5	108.1	235.6	58.3	60.1	47.3	0.25	0.56	0.2	0.2	-2	-0.8365	-2.3219	0.25
Tb05.5K5.90	Tb05.5K5.90	CDS	dynein light chain, putative	dynein light chain, putative	Cytoskeleton	994	606	735	5	7	24	12.1	12	12.9	1.6	11.4	8.9	0.13	0.95	0.69	0.13	-2.9434	-0.074	-0.5353	0.69
Tb10.v4.0052	Tb10.v4.0052	CDS	microtubule-associated protein 2	MAP2 microtubule associated protein	Cytoskeleton	133867	37392	72771	1800	300	1204	1628.3	737.5	1275.7	586.5	487.3	444.7	0.36	0.66	0.35	0.35	-1.4739	-0.5995	-1.5146	0.36
Tb11.0530	Tb11.0530	CDS	epsilon tubulin	dynein light chain, putative	Cytoskeleton	1932	1281	1258	58	21	41	23.5	25.3	22.1	18.9	34.1	15.1	0.8	1.35	0.68	0.68	-0.3219	0.433	-0.5564	0.8
Tb11.0845	Tb11.0845	CDS	dynein light chain LC8, putative	dynein light chain LC8, putative (DYNLL2)	Cytoskeleton	5920	2523	4922	133	16	82	72	49.8	86.3	43.3	26	30.3	0.6	0.52	0.35	0.35	-0.737	-0.9434	-1.5146	0.52
Tb11.0890	Tb11.0890	CDS	epsin, putative	epsin, putative	Cytoskeleton	10444	4843	6555	221	41	168	127	95.5	114.9	72	66.6	62.1	0.57	0.7	0.54	0.54	-0.811	-0.5146	-0.889	0.57
Tb927.1.1100	Tb927.1.1100	CDS	Basal body protein	BBP109	Cytoskeleton	3381	1901	2370	106	12	84	41.1	37.5	41.5	34.5	19.5	31	0.84	0.52	0.75	0.52	-0.2515	-0.9434	-0.415	0.75
Tb927.1.1150	Tb927.1.1150	CDS	zeta tubulin	zeta tubulin	Cytoskeleton	1401	692	958	39	8	42	17	13.6	16.8	12.7	13	15.5	0.75	0.96	0.92	0.75	-0.415	-0.0589	-0.1203	0.92
Tb927.1.1340	Tb927.1.1340	CDS	Quinonprotein alcohol dehydrogenase-like protein, putative	FG-GAP repeat protein, putative,intergrin alpha chain protein, putative	Cytoskeleton	3878	1728	2509	66	17	90	47.2	34.1	44	21.5	27.6	33.2	0.46	0.81	0.75	0.46	-1.1203	-0.304	-0.415	0.75
Tb927.1.1350	Tb927.1.1350	CDS	kinesin heavy chain, putative	kinesin heavy chain, Kinesin-1	Cytoskeleton	3122	1726	2272	135	32	155	38	34	39.8	44	52	57.2	1.16	1.53	1.44	1.16	0.2141	0.6135	0.5261	1.44
Tb927.1.1540	Tb927.1.1540	CDS	Tubulin/FtsZ family, putative	Tubulin/FtsZ family, putative	Cytoskeleton	2820	1694	1909	55	16	64	34.3	33.4	33.5	17.9	26	23.6	0.52	0.78	0.7	0.52	-0.9434	-0.3585	-0.5146	0.7
Tb927.1.1550	Tb927.1.1550	CDS	tubulin-tyrosine ligase, putative	tubulin-tyrosine ligase, putative	Cytoskeleton	6698	4061	4504	153	35	132	81.5	80.1	79	49.9	56.9	48.8	0.61	0.71	0.62	0.61	-0.7131	-0.4941	-0.6897	0.62
Tb927.1.1910	Tb927.1.1910	CDS	MORN repeat-containing protein	MORN repeat-containing protein	Cytoskeleton	6205	3361	4227	200	45	188	75.5	66.3	74.1	65.2	73.1	69.4	0.86	1.1	0.94	0.86	-0.2176	0.1375	-0.0893	0.94
Tb927.1.2330	Tb927.1.2330	CDS	beta tubulin	beta tubulin	Cytoskeleton	199228	55233	145239	3965	515	3473	2423.3	1089.3	2546.1	1292	836.6	1282.8	0.53	0.77	0.5	0.5	-0.9159	-0.3771	-1	0.53
Tb927.1.2340	Tb927.1.2340	CDS	alpha tubulin	alpha tubulin	Cytoskeleton	169707	42394	118536	2733	378	2515	2064.2	836.1	2078	890.5	614	928.9	0.43	0.73	0.45	0.43	-1.2176	-0.454	-1.152	0.45
Tb927.1.2350	Tb927.1.2350	CDS	beta tubulin	beta tubulin	Cytoskeleton	177472	47723	128628	3626	443	3031	2158.7	941.2	2254.9	1181.5	719.6	1119.5	0.55	0.76	0.5	0.5	-0.8625	-0.3959	-1	0.55
Tb927.1.2360	Tb927.1.2360	CDS	alpha tubulin	alpha tubulin	Cytoskeleton	170179	42466	118401	2792	361	2384	2070	837.5	2075.6	909.8	586.4	880.5	0.44	0.7	0.42	0.42	-1.1844	-0.5146	-1.2515	0.44
Tb927.1.2370	Tb927.1.2370	CDS	beta tubulin	beta tubulin	Cytoskeleton	210345	57215	153590	4034	491	3424	2558.5	1128.4	2692.5	1314.5	797.6	1264.7	0.51	0.71	0.47	0.47	-0.9714	-0.4941	-1.0893	0.51
Tb927.1.2380	Tb927.1.2380	CDS	alpha tubulin	alpha tubulin	Cytoskeleton	170098	42257	118637	2789	368	2431	2069	833.4	2079.7	908.8	597.8	897.9	0.44	0.72	0.43	0.43	-1.1844	-0.4739	-1.2176	0.44
Tb927.1.2390	Tb927.1.2390	CDS	beta tubulin	beta tubulin	Cytoskeleton	199531	55894	145109	3937	513	3407	2427	1102.4	2543.8	1282.8	833.3	1258.4	0.53	0.76	0.49	0.49	-0.9159	-0.3959	-1.0291	0.53
Tb927.1.2400	Tb927.1.2400	CDS	alpha tubulin	alpha tubulin	Cytoskeleton	187731	48425	128060	3252	390	2626	2283.5	955.1	2244.9	1059.6	633.5	969.9	0.46	0.66	0.43	0.43	-1.1203	-0.5995	-1.2176	0.46
Tb927.1.2670	Tb927.1.2670	CDS	paralyzed flagella 16	flagellar protein PF16	Cytoskeleton	18945	7814	14293	655	102	487	230.4	154.1	250.6	213.4	165.7	179.9	0.93	1.08	0.72	0.72	-0.1047	0.111	-0.4739	0.93
Tb927.1.3250	Tb927.1.3250	CDS	Domain of unknown function (DUF4456), putative	hypothetical protein, myosin heavy-chain like	Cytoskeleton	14265	8154	9938	404	66	394	173.5	160.8	174.2	131.6	107.2	145.5	0.76	0.67	0.84	0.67	-0.3959	-0.5778	-0.2515	0.76
Tb927.1.3300	Tb927.1.3300	CDS	Myotubularin-related protein, putative	myotubularin, putative,zinc-binding phosphatase, putative	Cytoskeleton	9734	4838	6724	272	64	194	118.4	95.4	117.9	88.6	104	71.7	0.75	1.09	0.61	0.61	-0.415	0.1243	-0.7131	0.75
Tb927.1.3560	Tb927.1.3560	CDS	Centrosomal protein of 164 kDa, putative	MAP2 microtubulue associated protein	Cytoskeleton	6239	3513	5056	209	32	144	75.9	69.3	88.6	68.1	52	53.2	0.9	0.75	0.6	0.6	-0.152	-0.415	-0.737	0.75
Tb927.1.4310	Tb927.1.4310	CDS	Flagellum attachment zone protein 2	FAZ2 flagellar attachment zone protein	Cytoskeleton	19048	8717	13621	629	97	548	231.7	171.9	238.8	205	157.6	202.4	0.88	0.92	0.85	0.85	-0.1844	-0.1203	-0.2345	0.88
Tb927.10.10090	Tb927.10.10090	CDS	Component of motile flagella 14	CMF14, possible component of motile flagella, TbTBC-L	Cytoskeleton	8250	5152	5913	249	53	221	100.3	101.6	103.7	81.1	86.1	81.6	0.81	0.85	0.79	0.79	-0.304	-0.2345	-0.3401	0.81
Tb927.10.10140	Tb927.10.10140	CDS	paraflagellar rod component, putative	paraflagellar rod protein PFC19	Cytoskeleton	42050	15606	29371	703	118	540	511.5	307.8	514.9	229.1	191.7	199.5	0.45	0.62	0.39	0.39	-1.152	-0.6897	-1.3585	0.45
Tb927.10.10280	Tb927.10.10280	CDS	microtubule-associated protein, putative	BBP268	Cytoskeleton	125196	31775	64206	1497	278	941	1522.8	626.7	1125.6	487.8	451.6	347.6	0.32	0.72	0.31	0.31	-1.6439	-0.4739	-1.6897	0.32
Tb927.10.10320	Tb927.10.10320	CDS	dynein light chain Tctex-type, putative	dynein light chain, putative,dynein Tctex1 family, putative	Cytoskeleton	2047	1040	1163	47	6	19	24.9	20.5	20.4	15.3	9.7	7	0.61	0.47	0.34	0.34	-0.7131	-1.0893	-1.5564	0.47
Tb927.10.10360	Tb927.10.10360	CDS	Microtubule-associated repetitive protein	microtubule-associated protein, putative	Cytoskeleton	22715	10756	15942	476	98	452	276.3	212.1	279.5	155.1	159.2	166.9	0.56	0.75	0.6	0.56	-0.8365	-0.415	-0.737	0.6
Tb927.10.10600	Tb927.10.10600	CDS	ARP2/3 complex 16kDa subunit, putative	ARP2/3 complex 16kDa subunit, putative	Cytoskeleton	1695	1704	1284	35	8	31	20.6	33.6	22.5	11.4	13	11.4	0.55	0.39	0.51	0.39	-0.8625	-1.3585	-0.9714	0.51
Tb927.10.10690	Tb927.10.10690	CDS	CEP19-like protein, putative	CEP19	Cytoskeleton	1085	470	709	35	5	25	13.2	9.3	12.4	11.4	8.1	9.2	0.86	0.87	0.74	0.74	-0.2176	-0.2009	-0.4344	0.86
Tb927.10.11080	Tb927.10.11080	CDS	paraflagellar rod protein	paraflagellar rod protein,I17 antigen	Cytoskeleton	6288	3736	4344	166	42	127	76.5	73.7	76.2	54.1	68.2	46.9	0.71	0.93	0.62	0.62	-0.4941	-0.1047	-0.6897	0.71
Tb927.10.1110	Tb927.10.1110	CDS	kinesin, putative	Trypanosome-specific kinesin family 2	Cytoskeleton	6248	3209	4233	219	28	276	76	63.3	74.2	71.4	45.5	101.9	0.94	0.72	1.37	0.72	-0.0893	-0.4739	0.4542	0.94
Tb927.10.11250	Tb927.10.11250	CDS	Coiled-coil domain-containing protein 40 homolog	FAP172 homologue, molecular ruler for axonemes	Cytoskeleton	13707	7225	10816	306	57	206	166.7	142.5	189.6	99.7	92.6	76.1	0.6	0.65	0.4	0.4	-0.737	-0.6215	-1.3219	0.6
Tb927.10.1130	Tb927.10.1130	CDS	dynein arm light chain, axonemal, putative	dynein arm light chain, axonemal, putative	Cytoskeleton	1980	880	1354	24	7	23	24.1	17.4	23.7	7.8	11.4	8.5	0.32	0.66	0.36	0.32	-1.6439	-0.5995	-1.4739	0.36
Tb927.10.11300	Tb927.10.11300	CDS	paraflagellar rod component, putative	paraflagellar rod protein PFC16	Cytoskeleton	24782	8935	20418	505	73	378	301.4	176.2	357.9	164.6	118.6	139.6	0.55	0.67	0.39	0.39	-0.8625	-0.5778	-1.3585	0.55
Tb927.10.11310	Tb927.10.11310	CDS	intraflagellar transport protein 57/55	intraflagellar transport protein IFT55/IFT57	Cytoskeleton	11503	6423	8277	254	53	181	139.9	126.7	145.1	82.8	86.1	66.9	0.59	0.68	0.46	0.46	-0.7612	-0.5564	-1.1203	0.59
Tb927.10.1140	Tb927.10.1140	CDS	epsilon tubulin	epsilon tubulin (TUBE1)	Cytoskeleton	2112	1354	1335	64	20	36	25.7	26.7	23.4	20.9	32.5	13.3	0.81	1.22	0.57	0.57	-0.304	0.2869	-0.811	0.81
Tb927.10.1170	Tb927.10.1170	CDS	intraflagellar transport protein 172	intraflagellar transport protein IFT172	Cytoskeleton	20083	9309	13823	432	92	360	244.3	183.6	242.3	140.8	149.4	133	0.58	0.81	0.55	0.55	-0.7859	-0.304	-0.8625	0.58
Tb927.10.11800	Tb927.10.11800	CDS	Axonemal inner arm dynein light chain, putative	33 kDa inner dynein arm light chain, axonemal, putative,dynein light chain, putative	Cytoskeleton	2700	1451	2086	71	15	74	32.8	28.6	36.6	23.1	24.4	27.3	0.7	0.85	0.75	0.7	-0.5146	-0.2345	-0.415	0.75
Tb927.10.12440	Tb927.10.12440	CDS	kinesin, putative	kinesin, putative	Cytoskeleton	2288	1172	1800	75	12	66	27.8	23.1	31.6	24.4	19.5	24.4	0.88	0.84	0.77	0.77	-0.1844	-0.2515	-0.3771	0.84
Tb927.10.12490	Tb927.10.12490	CDS	kinesin, putative	kinesin, putative	Cytoskeleton	13808	6362	8865	236	56	235	168	125.5	155.4	76.9	91	86.8	0.46	0.73	0.56	0.46	-1.1203	-0.454	-0.8365	0.56
Tb927.10.12720	Tb927.10.12720	CDS	Bait On Hook 1	BOH1, hook complex protein, resemblance to myosin	Cytoskeleton	8293	4766	5821	204	55	174	100.9	94	102	66.5	89.3	64.3	0.66	0.95	0.63	0.63	-0.5995	-0.074	-0.6666	0.66
Tb927.10.12870	Tb927.10.12870	CDS	Basal body protein	BBP120	Cytoskeleton	13288	7084	9002	333	52	280	161.6	139.7	157.8	108.5	84.5	103.4	0.67	0.6	0.66	0.6	-0.5778	-0.737	-0.5995	0.66
Tb927.10.12920	Tb927.10.12920	CDS	Flagellum attachment zone protein 18	FAZ18 flagellar attachment zone protein	Cytoskeleton	7085	2613	5047	174	21	147	86.2	51.5	88.5	56.7	34.1	54.3	0.66	0.66	0.61	0.61	-0.5995	-0.5995	-0.7131	0.66
Tb927.10.12950	Tb927.10.12950	CDS	Basal body protein	BBP110	Cytoskeleton	10222	5076	6468	170	33	163	124.3	100.1	113.4	55.4	53.6	60.2	0.45	0.54	0.53	0.45	-1.152	-0.889	-0.9159	0.53
Tb927.10.12990	Tb927.10.12990	CDS	predicted ankyrin repeat family protein	hypothetical protein, conserved,predicted ankyrin repeat family protein	Cytoskeleton	2599	1640	1759	65	20	56	31.6	32.3	30.8	21.2	32.5	20.7	0.67	1.01	0.67	0.67	-0.5778	0.0144	-0.5778	0.67
Tb927.10.13100	Tb927.10.13100	CDS	Cytokinesis initiation factor 3	CIF3 cytokinesis initiation factor	Cytoskeleton	6238	2990	4193	236	19	231	75.9	59	73.5	76.9	30.9	85.3	1.01	0.52	1.16	0.52	0.0144	-0.9434	0.2141	1.01
Tb927.10.13110	Tb927.10.13110	CDS	Outer arm dynein light chain 7	dynein light chain, putative,dynein light chain 2B, redicted dynein modulator,roadblock/LC7 family member	Cytoskeleton	4504	2376	3665	139	14	153	54.8	46.9	64.2	45.3	22.7	56.5	0.83	0.48	0.88	0.48	-0.2688	-1.0589	-0.1844	0.83
Tb927.10.13190	Tb927.10.13190	CDS	actin-related protein 2/3 complex subunit 1, putative	ARP2/3 complex subunit, putative	Cytoskeleton	2434	1359	1615	61	7	51	29.6	26.8	28.3	19.9	11.4	18.8	0.67	0.43	0.66	0.43	-0.5778	-1.2176	-0.5995	0.66
Tb927.10.13330	Tb927.10.13330	CDS	paraflagellar rod component, putative	paraflagellar rod protein PFC20	Cytoskeleton	7165	4571	5193	249	45	270	87.2	90.2	91	81.1	73.1	99.7	0.93	0.81	1.1	0.81	-0.1047	-0.304	0.1375	0.93
Tb927.10.13370	Tb927.10.13370	CDS	dynein light chain Tctex-type, putative	dynein light chain, putative,dynein Tctex1 family, putative	Cytoskeleton	5140	2259	3556	74	14	73	62.5	44.6	62.3	24.1	22.7	27	0.39	0.51	0.43	0.39	-1.3585	-0.9714	-1.2176	0.43
Tb927.10.13740	Tb927.10.13740	CDS	synaptotagmin, putative	calcium-dependent lipid binding protein, putative,synaptotagmin, putative (CaLB)	Cytoskeleton	2916	1961	2164	97	17	98	35.5	38.7	37.9	31.6	27.6	36.2	0.89	0.71	0.96	0.71	-0.1681	-0.4941	-0.0589	0.89
Tb927.10.13800	Tb927.10.13800	CDS	hypothetical protein, conserved	hypothetical protein, conserved, no yeast or human match	Cytoskeleton	5269	2572	3990	199	32	228	64.1	50.7	69.9	64.8	52	84.2	1.01	1.03	1.2	1.01	0.0144	0.0426	0.263	1.03
Tb927.10.13870	Tb927.10.13870	CDS	tubulin tyrosine ligase protein, putative	tubulin tyrosine ligase protein, putative	Cytoskeleton	5879	2939	4033	158	28	136	71.5	58	70.7	51.5	45.5	50.2	0.72	0.78	0.71	0.71	-0.4739	-0.3585	-0.4941	0.72
Tb927.10.13950	Tb927.10.13950	CDS	tubulin-specific chaperone, putative	tubulin-specific chaperone, putative	Cytoskeleton	5391	2971	4031	77	29	62	65.6	58.6	70.7	25.1	47.1	22.9	0.38	0.8	0.32	0.32	-1.3959	-0.3219	-1.6439	0.38
Tb927.10.13960	Tb927.10.13960	CDS	paralyzed flagella protein 20	flagellar protein PF20	Cytoskeleton	8855	4206	6144	205	31	167	107.7	83	107.7	66.8	50.4	61.7	0.62	0.61	0.57	0.57	-0.6897	-0.7131	-0.811	0.61
Tb927.10.14010	Tb927.10.14010	CDS	tubulin cofactor C domain-containing protein RP2	RP2 basal body protein, required for axoneme formation	Cytoskeleton	13846	6047	9408	321	49	250	168.4	119.3	164.9	104.6	79.6	92.3	0.62	0.67	0.56	0.56	-0.6897	-0.5778	-0.8365	0.62
Tb927.10.14110	Tb927.10.14110	CDS	13 kDa deflagellation-inducible protein, putative	DIP13	Cytoskeleton	2189	1439	1299	24	11	27	26.6	28.4	22.8	7.8	17.9	10	0.29	0.63	0.44	0.29	-1.7859	-0.6666	-1.1844	0.44
Tb927.10.14320	Tb927.10.14320	CDS	Flagellum attachment zone protein 9	FAZ9 flagellar attachment zone protein	Cytoskeleton	7730	3349	5639	188	33	212	94	66	98.9	61.3	53.6	78.3	0.65	0.81	0.79	0.65	-0.6215	-0.304	-0.3401	0.79
Tb927.10.14470	Tb927.10.14470	CDS	intraflagellar transport protein 140	intraflagellar transport protein IFT140	Cytoskeleton	28464	13816	19446	653	115	596	346.2	272.5	340.9	212.8	186.8	220.1	0.61	0.69	0.65	0.61	-0.7131	-0.5353	-0.6215	0.65
Tb927.10.1450	Tb927.10.1450	CDS	plectin, putative	plectin, putative	Cytoskeleton	46912	32105	33073	4458	1114	4419	570.6	633.2	579.8	1452.6	1809.6	1632.2	2.55	2.86	2.82	2.55	1.3505	1.516	1.4957	2.82
Tb927.10.14520	Tb927.10.14520	CDS	Basal body protein	BBP52	Cytoskeleton	4407	2156	3135	126	29	116	53.6	42.5	55	41.1	47.1	42.8	0.77	1.11	0.78	0.77	-0.3771	0.1506	-0.3585	0.78
Tb927.10.14890	Tb927.10.14890	CDS	C-terminal motor kinesin, putative	C-terminal motor kinesin KIFC1	Cytoskeleton	53392	20192	37492	1020	184	882	649.4	398.2	657.2	332.4	298.9	325.8	0.51	0.75	0.5	0.5	-0.9714	-0.415	-1	0.51
Tb927.10.14980	Tb927.10.14980	CDS	intraflagellar transport protein 52	intraflagellar transport protein IFT52	Cytoskeleton	11120	4731	7809	265	42	208	135.3	93.3	136.9	86.3	68.2	76.8	0.64	0.73	0.56	0.56	-0.6439	-0.454	-0.8365	0.64
Tb927.10.14990	Tb927.10.14990	CDS	intraflagellar transport protein 80	intraflagellar transport protein IFT80/CHE2	Cytoskeleton	16180	7212	11144	326	69	195	196.8	142.2	195.4	106.2	112.1	72	0.54	0.79	0.37	0.37	-0.889	-0.3401	-1.4344	0.54
Tb927.10.15190	Tb927.10.15190	CDS	Basal body protein	BBP72	Cytoskeleton	3954	1883	2701	99	15	104	48.1	37.1	47.3	32.3	24.4	38.4	0.67	0.66	0.81	0.66	-0.5778	-0.5995	-0.304	0.67
Tb927.10.15250	Tb927.10.15250	CDS	paraflagellar rod component, putative	paraflagellar rod protein PFC15	Cytoskeleton	9538	4650	7059	231	42	183	116	91.7	123.7	75.3	68.2	67.6	0.65	0.74	0.55	0.55	-0.6215	-0.4344	-0.8625	0.65
Tb927.10.15290	Tb927.10.15290	CDS	tubulin binding cofactor c, putative	hypothetical protein, tubulin-binding CAP cofactor domain (cytoskeletal)	Cytoskeleton	8898	4367	6112	355	38	359	108.2	86.1	107.1	115.7	61.7	132.6	1.07	0.72	1.24	0.72	0.0976	-0.4739	0.3103	1.07
Tb927.10.15390	Tb927.10.15390	CDS	Flagellum attachment zone protein 7	FAZ7 Trypanosome-specific kinesin family 2	Cytoskeleton	5549	3231	3877	227	41	186	67.5	63.7	68	74	66.6	68.7	1.1	1.05	1.01	1.01	0.1375	0.0704	0.0144	1.05
Tb927.10.15400	Tb927.10.15400	CDS	kinesin, putative	Trypanosome-specific kinesin family 2	Cytoskeleton	8403	4751	5734	191	50	199	102.2	93.7	100.5	62.2	81.2	73.5	0.61	0.87	0.73	0.61	-0.7131	-0.2009	-0.454	0.73
Tb927.10.15580	Tb927.10.15580	CDS	dynein light chain, putative	dynein light chain, putative	Cytoskeleton	1523	1167	951	42	9	19	18.5	23	16.7	13.7	14.6	7	0.74	0.63	0.42	0.42	-0.4344	-0.6666	-1.2515	0.63
Tb927.10.15730	Tb927.10.15730	CDS	SPRY domain/Ankyrin repeats (3 copies), putative	SPRY domain/Ankyrin repeats (3 copies), putative	Cytoskeleton	27829	14240	19529	1069	170	1116	338.5	280.8	342.3	348.3	276.1	412.2	1.03	0.98	1.2	0.98	0.0426	-0.0291	0.263	1.03
Tb927.10.15750	Tb927.10.15750	CDS	Tripartite attachment complex protein 197	P197, tripartite attachment complex component	Cytoskeleton	48827	29634	30588	740	252	593	593.9	584.4	536.2	241.1	409.3	219	0.41	0.7	0.41	0.41	-1.2863	-0.5146	-1.2863	0.41
Tb927.10.15760	Tb927.10.15760	CDS	hypothetical protein, conserved	hypothetical protein, conserved, in flagellar proteomes, low homology to d tRNA methyltransferase of s: cerevisiae	Cytoskeleton	16173	4718	11490	320	45	223	196.7	93	201.4	104.3	73.1	82.4	0.53	0.79	0.41	0.41	-0.9159	-0.3401	-1.2863	0.53
Tb927.10.15800	Tb927.10.15800	CDS	actin related protein 2, putative	actin related protein 2, putative	Cytoskeleton	1164	594	726	24	11	22	14.2	11.7	12.7	7.8	17.9	8.1	0.55	1.53	0.64	0.55	-0.8625	0.6135	-0.6439	0.64
Tb927.10.15930	Tb927.10.15930	CDS	pdz domain containing protein, putative	pdz domain containing protein, hook complex	Cytoskeleton	1295	784	875	42	6	28	15.8	15.5	15.3	13.7	9.7	10.3	0.87	0.63	0.67	0.63	-0.2009	-0.6666	-0.5778	0.67
Tb927.10.16110	Tb927.10.16110	CDS	component of motile flagella 1	CMF1, possible component of motile flagella	Cytoskeleton	1180	467	807	15	3	26	14.4	9.2	14.1	4.9	4.9	9.6	0.34	0.53	0.68	0.34	-1.5564	-0.9159	-0.5564	0.53
Tb927.10.2640	Tb927.10.2640	CDS	intraflagellar transport protein 81	intraflagellar transport protein IFT81	Cytoskeleton	19263	7512	13541	286	70	267	234.3	148.2	237.4	93.2	113.7	98.6	0.4	0.77	0.42	0.4	-1.3219	-0.3771	-1.2515	0.42
Tb927.10.2860	Tb927.10.2860	CDS	POC1 centriolar protein homolog	POC1	Cytoskeleton	3226	1513	2121	66	20	76	39.2	29.8	37.2	21.5	32.5	28.1	0.55	1.09	0.76	0.55	-0.8625	0.1243	-0.3959	0.76
Tb927.10.2880	Tb927.10.2880	CDS	Voltage-dependent calcium channel subunit, putative	FAZ26 calcium channel protein, putative	Cytoskeleton	12300	6890	9358	429	75	391	149.6	135.9	164	139.8	121.8	144.4	0.93	0.9	0.88	0.88	-0.1047	-0.152	-0.1844	0.9
Tb927.10.3000	Tb927.10.3000	CDS	Orofaciodigital syndrome 1-like protein, putative	hypothetical protein, conserved, no domains	Cytoskeleton	6016	2928	4162	123	17	119	73.2	57.7	73	40.1	27.6	44	0.55	0.48	0.6	0.48	-0.8625	-1.0589	-0.737	0.55
Tb927.10.3010	Tb927.10.3010	CDS	hook complex protein, conserved	hook complex protein, conserved	Cytoskeleton	10201	5159	6538	295	63	256	124.1	101.7	114.6	96.1	102.3	94.6	0.77	1.01	0.83	0.77	-0.3771	0.0144	-0.2688	0.83
Tb927.10.3140	Tb927.10.3140	CDS	Basal body protein	BBP68	Cytoskeleton	6879	3991	4773	366	49	390	83.7	78.7	83.7	119.3	79.6	144	1.43	1.01	1.72	1.01	0.516	0.0144	0.7824	1.43
Tb927.10.3310	Tb927.10.3310	CDS	Component of motile flagella 76b	CMF76b, possible component of motile flagella	Cytoskeleton	9533	4130	6625	147	33	142	116	81.5	116.1	47.9	53.6	52.4	0.41	0.66	0.45	0.41	-1.2863	-0.5995	-1.152	0.45
Tb927.10.350	Tb927.10.350	CDS	protein kinase PK4, putative	BBP59	Cytoskeleton	1421	753	1031	67	11	57	17.3	14.9	18.1	21.8	17.9	21.1	1.26	1.2	1.17	1.17	0.3334	0.263	0.2265	1.2
Tb927.10.4170	Tb927.10.4170	CDS	hypothetical protein, conserved	CAP292 Clathrin-associated protein, resembles yeast myosins, homologue of centrosome-associated protein CEP250	Cytoskeleton	15822	7184	11503	410	81	410	192.5	141.7	201.7	133.6	131.6	151.4	0.69	0.93	0.75	0.69	-0.5353	-0.1047	-0.415	0.75
Tb927.10.4210	Tb927.10.4210	CDS	Basal body protein	BBP38	Cytoskeleton	2722	1504	2006	89	16	74	33.1	29.7	35.2	29	26	27.3	0.88	0.88	0.78	0.78	-0.1844	-0.1844	-0.3585	0.88
Tb927.10.450	Tb927.10.450	CDS	Component of motile flagella 62	CMF62 component of motile flagella	Cytoskeleton	8321	4273	6315	75	22	51	101.2	84.3	110.7	24.4	35.7	18.8	0.24	0.42	0.17	0.17	-2.0589	-1.2515	-2.5564	0.24
Tb927.10.4540	Tb927.10.4540	CDS	ARP2/3 complex subunit, putative	ARP2/3 complex subunit, putative	Cytoskeleton	499	204	292	9	0	6	6.1	4	5.1	2.9	0	2.2	0.48	0	0.43	0	-1.0589	#NUM!	-1.2176	0.43
Tb927.10.4690	Tb927.10.4690	CDS	dynein light chain, putative	dynein light chain, putative	Cytoskeleton	4319	2210	2600	70	13	53	52.5	43.6	45.6	22.8	21.1	19.6	0.43	0.48	0.43	0.43	-1.2176	-1.0589	-1.2176	0.43
Tb927.10.5350	Tb927.10.5350	CDS	dynein heavy chain, putative	IAD-4 inner arm dynein heavy chain	Cytoskeleton	32822	18116	23886	1009	180	1034	399.2	357.3	418.7	328.8	292.4	381.9	0.82	0.82	0.91	0.82	-0.2863	-0.2863	-0.1361	0.82
Tb927.10.5380	Tb927.10.5380	CDS	intraflagellar transport protein 122	intraflagellar transport protein IFT122	Cytoskeleton	13891	6664	9565	265	62	218	169	131.4	167.7	86.3	100.7	80.5	0.51	0.77	0.48	0.48	-0.9714	-0.3771	-1.0589	0.51
Tb927.10.5430	Tb927.10.5430	CDS	Flagellar C1a complex subunit C1a-32, putative	Flagellar C1a complex subunit C1a-32, putative	Cytoskeleton	4197	2615	2868	92	18	52	51.1	51.6	50.3	30	29.2	19.2	0.59	0.57	0.38	0.38	-0.7612	-0.811	-1.3959	0.57
Tb927.10.5810	Tb927.10.5810	CDS	The ARF-like 2 binding protein BART, putative	BARTL1	Cytoskeleton	41080	19422	28837	821	168	615	499.7	383	505.5	267.5	272.9	227.2	0.54	0.71	0.45	0.45	-0.889	-0.4941	-1.152	0.54
Tb927.10.5870	Tb927.10.5870	CDS	Flagellum attachment zone protein 25	FAZ25	Cytoskeleton	3596	1627	2499	114	25	82	43.7	32.1	43.8	37.1	40.6	30.3	0.85	1.26	0.69	0.69	-0.2345	0.3334	-0.5353	0.85
Tb927.10.5910	Tb927.10.5910	CDS	Basal body protein	BBP86	Cytoskeleton	3961	2021	2730	96	34	103	48.2	39.9	47.9	31.3	55.2	38	0.65	1.38	0.79	0.65	-0.6215	0.4647	-0.3401	0.79
Tb927.10.5960	Tb927.10.5960	CDS	engulfment and cell motility domain 2, putative	engulfment and cell motility domain 2, putative	Cytoskeleton	2832	2291	2064	252	41	317	34.4	45.2	36.2	82.1	66.6	117.1	2.39	1.47	3.23	1.47	1.257	0.5558	1.6915	2.39
Tb927.10.5990	Tb927.10.5990	CDS	Centrosomal protein of 57 kDa, putative	CEP57	Cytoskeleton	2342	1414	1592	61	13	57	28.5	27.9	27.9	19.9	21.1	21.1	0.7	0.76	0.76	0.7	-0.5146	-0.3959	-0.3959	0.76
Tb927.10.6350	Tb927.10.6350	CDS	trypanin	trypanin	Cytoskeleton	6411	3485	4247	136	50	99	78	68.7	74.5	44.3	81.2	36.6	0.57	1.18	0.49	0.49	-0.811	0.2388	-1.0291	0.57
Tb927.10.6360	Tb927.10.6360	CDS	FAZ-tip-localizing protein required for cytokinesis	FPRC	Cytoskeleton	5455	2294	3428	105	27	78	66.4	45.2	60.1	34.2	43.9	28.8	0.52	0.97	0.48	0.48	-0.9434	-0.0439	-1.0589	0.52
Tb927.10.650	Tb927.10.650	CDS	Component of motile flagella 17	TAX-2, flagellar protein	Cytoskeleton	6996	3225	4895	167	39	115	85.1	63.6	85.8	54.4	63.4	42.5	0.64	1	0.5	0.5	-0.6439	0	-1	0.64
Tb927.10.6670	Tb927.10.6670	CDS	dynein light chain, putative	dynein light chain, putative	Cytoskeleton	2637	1243	1775	75	7	60	32.1	24.5	31.1	24.4	11.4	22.2	0.76	0.47	0.71	0.47	-0.3959	-1.0893	-0.4941	0.71
Tb927.10.6790	Tb927.10.6790	CDS	Gamma-tubulin complex component 3-like protein	hypothetical protein, conserved, spindle pole body domain	Cytoskeleton	10178	5191	6908	314	49	321	123.8	102.4	121.1	102.3	79.6	118.6	0.83	0.78	0.98	0.78	-0.2688	-0.3585	-0.0291	0.83
Tb927.10.6830	Tb927.10.6830	CDS	bardet-biedl syndrome 4 protein	Bardet-Biedl syndrome 4 protein homolog (BBS4-like protein 4), putative	Cytoskeleton	1223	733	882	19	5	31	14.9	14.5	15.5	6.2	8.1	11.4	0.42	0.56	0.74	0.42	-1.2515	-0.8365	-0.4344	0.56
Tb927.10.720	Tb927.10.720	CDS	Flagellum attachment zone protein 24	FAX24 or CAP118 Clathrin-associated protein	Cytoskeleton	8036	4416	5389	239	45	229	97.7	87.1	94.5	77.9	73.1	84.6	0.8	0.84	0.9	0.8	-0.3219	-0.2515	-0.152	0.84
Tb927.10.7290	Tb927.10.7290	CDS	Flagellar Member 2	Flagellar Member 2 (FLAM2)	Cytoskeleton	14477	10429	8804	908	182	852	176.1	205.7	154.3	295.9	295.6	314.7	1.68	1.44	2.04	1.44	0.7485	0.5261	1.0286	1.68
Tb927.10.7600	Tb927.10.7600	CDS	Centrosomal protein POC5, putative	POC5	Cytoskeleton	4807	2381	3148	132	17	102	58.5	47	55.2	43	27.6	37.7	0.74	0.59	0.68	0.59	-0.4344	-0.7612	-0.5564	0.68
Tb927.10.7690	Tb927.10.7690	CDS	Component of motile flagella 4	CMF4, T. brucei components of motile flagella (TbCMF4)	Cytoskeleton	12870	5657	9157	314	63	283	156.5	111.6	160.5	102.3	102.3	104.5	0.65	0.92	0.65	0.65	-0.6215	-0.1203	-0.6215	0.65
Tb927.10.7880	Tb927.10.7880	CDS	Sperm tail/Sperm tail C-terminal domain containing protein, putative	Sperm tail/Sperm tail C-terminal domain containing protein, putative	Cytoskeleton	9392	4576	6303	171	28	122	114.2	90.2	110.5	55.7	45.5	45.1	0.49	0.5	0.41	0.41	-1.0291	-1	-1.2863	0.49
Tb927.10.840	Tb927.10.840	CDS	Flagellum attachment zone protein 6	FAZ6 flagellar attachment zone protein	Cytoskeleton	21941	11474	16452	498	90	413	266.9	226.3	288.4	162.3	146.2	152.5	0.61	0.65	0.53	0.53	-0.7131	-0.6215	-0.9159	0.61
Tb927.10.850	Tb927.10.850	CDS	hook complex protein, conserved	hook complex protein, conserved	Cytoskeleton	10747	5612	7153	199	37	175	130.7	110.7	125.4	64.8	60.1	64.6	0.5	0.54	0.52	0.5	-1	-0.889	-0.9434	0.52
Tb927.10.8590	Tb927.10.8590	CDS	flagellum transition zone component	flagellum transition zone component (FTZC)	Cytoskeleton	18387	10412	12913	481	77	465	223.7	205.3	226.4	156.7	125.1	171.7	0.7	0.61	0.76	0.61	-0.5146	-0.7131	-0.3959	0.7
Tb927.10.870	Tb927.10.870	CDS	Furrow 1 protein	FRW1 myosin-like, or KLIF1	Cytoskeleton	16571	7833	12213	622	93	730	201.6	154.5	214.1	202.7	151.1	269.6	1.01	0.98	1.26	0.98	0.0144	-0.0291	0.3334	1.01
Tb927.10.8780	Tb927.10.8780	CDS	AAA domain containing protein, putative	AAA domain containing protein, putative	Cytoskeleton	21850	8601	16150	521	79	435	265.8	169.6	283.1	169.8	128.3	160.7	0.64	0.76	0.57	0.57	-0.6439	-0.3959	-0.811	0.64
Tb927.10.8820	Tb927.10.8820	CDS	hook complex protein, conserved	SMEE1 hook complex protein	Cytoskeleton	7075	4526	5060	186	39	194	86.1	89.3	88.7	60.6	63.4	71.7	0.7	0.71	0.81	0.7	-0.5146	-0.4941	-0.304	0.71
Tb927.10.8830	Tb927.10.8830	CDS	Flagellum attachment zone protein 5	FAZ5	Cytoskeleton	4869	2991	3459	136	28	120	59.2	59	60.6	44.3	45.5	44.3	0.75	0.77	0.73	0.73	-0.415	-0.3771	-0.454	0.75
Tb927.10.8870	Tb927.10.8870	CDS	Myosin-like coiled-coil protein, putative	Myosin-like coiled-coil protein, putative	Cytoskeleton	6127	3626	3682	71	18	43	74.5	71.5	64.5	23.1	29.2	15.9	0.31	0.41	0.25	0.25	-1.6897	-1.2863	-2	0.31
Tb927.10.890	Tb927.10.890	CDS	kinesin, putative	kinesin	Cytoskeleton	21649	11003	17906	797	154	772	263.3	217	313.9	259.7	250.2	285.1	0.99	1.15	0.91	0.91	-0.0145	0.2016	-0.1361	0.99
Tb927.10.8930	Tb927.10.8930	CDS	paraflagellar rod component, putative	paraflagellar rod protein PFC18	Cytoskeleton	21014	9244	15121	515	82	448	255.6	182.3	265.1	167.8	133.2	165.5	0.66	0.73	0.62	0.62	-0.5995	-0.454	-0.6897	0.66
Tb927.10.8940	Tb927.10.8940	CDS	flagellum targeting protein kharon1, putative	Flagellum tageting protein KHARON1	Cytoskeleton	72848	31365	50877	2393	382	2114	886.1	618.6	891.9	779.7	620.5	780.8	0.88	1	0.88	0.88	-0.1844	0	-0.1844	0.88
Tb927.10.9250	Tb927.10.9250	CDS	adenylyl cyclase-associated protein, putative	G-actin binding protein, putative, CAP/Srv2p, putative	Cytoskeleton	9228	4447	6381	157	39	140	112.2	87.7	111.9	51.2	63.4	51.7	0.46	0.72	0.46	0.46	-1.1203	-0.4739	-1.1203	0.46
Tb927.10.9570	Tb927.10.9570	CDS	paraflagellar rod component, putative	paraflagellar rod protein PFC14	Cytoskeleton	41980	19576	31848	1006	152	651	510.6	386.1	558.3	327.8	246.9	240.4	0.64	0.64	0.43	0.43	-0.6439	-0.6439	-1.2176	0.64
Tb927.10.9700	Tb927.10.9700	CDS	Flagellum attachment zone protein 22	FAZ22	Cytoskeleton	8244	4790	6146	387	59	392	100.3	94.5	107.7	126.1	95.8	144.8	1.26	1.01	1.34	1.01	0.3334	0.0144	0.4222	1.26
Tb927.10.9770	Tb927.10.9770	CDS	gamma-tubulin complex component 2	gamma-tubulin complex subunit GCP2	Cytoskeleton	4813	2758	3392	161	24	142	58.5	54.4	59.5	52.5	39	52.4	0.9	0.72	0.88	0.72	-0.152	-0.4739	-0.1844	0.88
Tb927.10.9870	Tb927.10.9870	CDS	Component of motile flagella 12	CMF12, possible component of motile flagella	Cytoskeleton	2633	1197	1729	45	11	33	32	23.6	30.3	14.7	17.9	12.2	0.46	0.76	0.4	0.4	-1.1203	-0.3959	-1.3219	0.46
Tb927.11.10090	Tb927.11.10090	CDS	hypothetical protein, conserved	hypothetical protein, conserved	Cytoskeleton	5118	2152	3699	114	19	76	62.3	42.4	64.8	37.1	30.9	28.1	0.6	0.73	0.43	0.43	-0.737	-0.454	-1.2176	0.6
Tb927.11.10110	Tb927.11.10110	CDS	actin-like protein, putative	actin-like protein, putative	Cytoskeleton	6609	3074	4383	134	30	110	80.4	60.6	76.8	43.7	48.7	40.6	0.54	0.8	0.53	0.53	-0.889	-0.3219	-0.9159	0.54
Tb927.11.10120	Tb927.11.10120	CDS	hypothetical protein, conserved	hypothetical protein, conserved, various yeast/human matches at C-terminus, but no domains.	Cytoskeleton	12017	5987	8265	185	45	195	146.2	118.1	144.9	60.3	73.1	72	0.41	0.62	0.5	0.41	-1.2863	-0.6897	-1	0.5
Tb927.11.10660	Tb927.11.10660	CDS	Basal body protein	BBP590	Cytoskeleton	29144	18767	18601	776	208	759	354.5	370.1	326.1	252.9	337.9	280.3	0.71	0.91	0.86	0.71	-0.4941	-0.1361	-0.2176	0.86
Tb927.11.10760	Tb927.11.10760	CDS	kinesin-D	KIN-D kinesin, associated with sub-pellicular microtubules, essential	Cytoskeleton	13702	6670	9341	220	50	210	166.7	131.5	163.8	71.7	81.2	77.6	0.43	0.62	0.47	0.43	-1.2176	-0.6897	-1.0893	0.47
Tb927.11.1090	Tb927.11.1090	CDS	calpain-like protein, putative	ClpGM6	Cytoskeleton	29369	15604	24465	1116	239	979	357.2	307.7	428.9	363.6	388.2	361.6	1.02	1.26	0.84	0.84	0.0286	0.3334	-0.2515	1.02
Tb927.11.10900	Tb927.11.10900	CDS	Component of motile flagella 9	CMF9, MENG,flagellar component	Cytoskeleton	24301	14324	15953	363	94	256	295.6	282.5	279.7	118.3	152.7	94.6	0.4	0.54	0.34	0.34	-1.3219	-0.889	-1.5564	0.4
Tb927.11.10930	Tb927.11.10930	CDS	tubulin delta chain	delta tubulin,tubulin delta chain (TUBD1)	Cytoskeleton	4760	2803	3008	154	25	126	57.9	55.3	52.7	50.2	40.6	46.5	0.87	0.73	0.88	0.73	-0.2009	-0.454	-0.1844	0.87
Tb927.11.11010	Tb927.11.11010	CDS	hypothetical protein, conserved	Intraflagellar transport particle protein	Cytoskeleton	48917	16679	31403	706	130	478	595	328.9	550.5	230	211.2	176.6	0.39	0.64	0.32	0.32	-1.3585	-0.6439	-1.6439	0.39
Tb927.11.11210	Tb927.11.11210	CDS	paraflagellar rod component, putative	paraflagellar rod protein PFC17	Cytoskeleton	10418	4274	7492	230	45	215	126.7	84.3	131.3	74.9	73.1	79.4	0.59	0.87	0.6	0.59	-0.7612	-0.2009	-0.737	0.6
Tb927.11.11220	Tb927.11.11220	CDS	dynein heavy chain, putative	dynein heavy chain	Cytoskeleton	48777	24127	36833	1275	242	1298	593.3	475.8	645.7	415.5	393.1	479.4	0.7	0.83	0.74	0.7	-0.5146	-0.2688	-0.4344	0.74
Tb927.11.11340	Tb927.11.11340	CDS	gamma-tubulin complex component 3	gamma-tubulin complex subunit GCP3	Cytoskeleton	3116	1711	2274	117	14	95	37.9	33.7	39.9	38.1	22.7	35.1	1.01	0.67	0.88	0.67	0.0144	-0.5778	-0.1844	0.88
Tb927.11.11435	Tb927.11.11435	CDS	dynein light chain type 1, putative	dynein light chain type 1, putative	Cytoskeleton	4309	1676	2973	101	12	72	52.4	33.1	52.1	32.9	19.5	26.6	0.63	0.59	0.51	0.51	-0.6666	-0.7612	-0.9714	0.59
Tb927.11.11480	Tb927.11.11480	CDS	Trichohyalin, putative	Trichohyalin, putative	Cytoskeleton	15709	5047	10370	123	24	100	191.1	99.5	181.8	40.1	39	36.9	0.21	0.39	0.2	0.2	-2.2515	-1.3585	-2.3219	0.21
Tb927.11.1150	Tb927.11.1150	CDS	radial spoke protein 3	radial spoke protein RSP3, putative	Cytoskeleton	7043	2633	4969	156	21	138	85.7	51.9	87.1	50.8	34.1	51	0.59	0.66	0.59	0.59	-0.7612	-0.5995	-0.7612	0.59
Tb927.11.11650	Tb927.11.11650	CDS	Centrosomal protein of 164 kDa, putative	Component of motile flagella 64	Cytoskeleton	8043	3496	5187	144	32	126	97.8	68.9	90.9	46.9	52	46.5	0.48	0.75	0.51	0.48	-1.0589	-0.415	-0.9714	0.51
Tb927.11.11720	Tb927.11.11720	CDS	FG-GAP repeat protein, putative	FG-GAP repeat protein, putative,intergrin alpha chain protein, putative	Cytoskeleton	3803	2862	2482	118	19	107	46.3	56.4	43.5	38.4	30.9	39.5	0.83	0.55	0.91	0.55	-0.2688	-0.8625	-0.1361	0.83
Tb927.11.11965	Tb927.11.11965	CDS	cytoskeleton-associated protein, putative	cytoskeleton-associated protein, putative	Cytoskeleton	22566	8003	17581	248	35	155	274.5	157.8	308.2	80.8	56.9	57.2	0.29	0.36	0.19	0.19	-1.7859	-1.4739	-2.3959	0.29
Tb927.11.11975	Tb927.11.11975	CDS	cytoskeleton-associated protein, putative	cytoskeleton-associated protein, putative	Cytoskeleton	22124	7968	17685	246	48	174	269.1	157.1	310	80.2	78	64.3	0.3	0.5	0.21	0.21	-1.737	-1	-2.2515	0.3
Tb927.11.11980	Tb927.11.11980	CDS	cytoskeleton-associated protein 15	microtubule-associated protein,corset-associated protein 15 (CAP15)	Cytoskeleton	29383	10897	23139	347	62	235	357.4	214.9	405.6	113.1	100.7	86.8	0.32	0.47	0.21	0.21	-1.6439	-1.0893	-2.2515	0.32
Tb927.11.12150	Tb927.11.12150	CDS	flagellar pocket cytoskeletal protein bilbo1	flagellar protein essential for flagellar pocket biogenesis (BILBO1)	Cytoskeleton	7295	2693	5331	113	27	86	88.7	53.1	93.5	36.8	43.9	31.8	0.41	0.83	0.34	0.34	-1.2863	-0.2688	-1.5564	0.41
Tb927.11.12180	Tb927.11.12180	CDS	kinesin, putative	kinesin, 4/10 family.	Cytoskeleton	3533	1951	2200	210	38	237	43	38.5	38.6	68.4	61.7	87.5	1.59	1.6	2.27	1.59	0.669	0.6781	1.1827	1.6
Tb927.11.12360	Tb927.11.12360	CDS	ankyrin repeat protein, putative	ankyrin repeat protein, putative	Cytoskeleton	1352	717	824	35	6	21	16.4	14.1	14.4	11.4	9.7	7.8	0.7	0.69	0.54	0.54	-0.5146	-0.5353	-0.889	0.69
Tb927.11.12530	Tb927.11.12530	CDS	Flagellum attachment zone protein 3	FAZ3 flagellar attachment zone protein	Cytoskeleton	14422	6500	10369	382	63	375	175.4	128.2	181.8	124.5	102.3	138.5	0.71	0.8	0.76	0.71	-0.4941	-0.3219	-0.3959	0.76
Tb927.11.13230	Tb927.11.13230	CDS	VAMP-associated protein, putative	TbVAP, flagellar attachment zone	Cytoskeleton	9975	5213	7264	293	66	272	121.3	102.8	127.3	95.5	107.2	100.5	0.79	1.04	0.79	0.79	-0.3401	0.0566	-0.3401	0.79
Tb927.11.13300	Tb927.11.13300	CDS	Intraflagellar transport protein 25	Intraflagellar transport protein 25 IFT25	Cytoskeleton	1950	807	1326	12	5	11	23.7	15.9	23.2	3.9	8.1	4.1	0.16	0.51	0.18	0.16	-2.6439	-0.9714	-2.4739	0.18
Tb927.11.13500	Tb927.11.13500	CDS	par1	paraflagellar rod protein par1	Cytoskeleton	22141	7134	14128	642	74	496	269.3	140.7	247.7	209.2	120.2	183.2	0.78	0.85	0.74	0.74	-0.3585	-0.2345	-0.4344	0.78
Tb927.11.13700	Tb927.11.13700	CDS	Basal body protein	BLD10	Cytoskeleton	6354	3790	4801	185	36	144	77.3	74.7	84.2	60.3	58.5	53.2	0.78	0.78	0.63	0.63	-0.3585	-0.3585	-0.6666	0.78
Tb927.11.13780	Tb927.11.13780	CDS	profilin	profilin	Cytoskeleton	9621	4320	6436	120	33	80	117	85.2	112.8	39.1	53.6	29.5	0.33	0.63	0.26	0.26	-1.5995	-0.6666	-1.9434	0.33
Tb927.11.13920	Tb927.11.13920	CDS	kinesin-II 85 Kd subunit, putative	kinesin-II 85 Kd subunit, family 2	Cytoskeleton	12800	6943	8743	235	66	177	155.7	136.9	153.3	76.6	107.2	65.4	0.49	0.78	0.43	0.43	-1.0291	-0.3585	-1.2176	0.49
Tb927.11.1430	Tb927.11.1430	CDS	Component of motile flagella 2	CMF2, T. brucei components of motile flagella (TbCMF2)	Cytoskeleton	18097	6085	13256	427	47	340	220.1	120	232.4	139.1	76.3	125.6	0.63	0.64	0.54	0.54	-0.6666	-0.6439	-0.889	0.63
Tb927.11.14300	Tb927.11.14300	CDS	Dynein intermediate chain, axonemal	dynein intermediate chain IC70, putative	Cytoskeleton	21398	8335	15241	488	70	407	260.3	164.4	267.2	159	113.7	150.3	0.61	0.69	0.56	0.56	-0.7131	-0.5353	-0.8365	0.61
Tb927.11.14880	Tb927.11.14880	CDS	Paraflagellar Rod Proteome Component 9, putative	paraflagellar rod protein PFC9	Cytoskeleton	33509	9321	23001	417	75	263	407.6	183.8	403.2	135.9	121.8	97.1	0.33	0.66	0.24	0.24	-1.5995	-0.5995	-2.0589	0.33
Tb927.11.15070	Tb927.11.15070	CDS	Basal body protein	BBP119	Cytoskeleton	4424	2467	3156	159	24	128	53.8	48.7	55.3	51.8	39	47.3	0.96	0.8	0.86	0.8	-0.0589	-0.3219	-0.2176	0.86
Tb927.11.15100	Tb927.11.15100	CDS	Tb5.20	Tb5.20 cytoskeletal protein	Cytoskeleton	27036	12762	19612	489	107	416	328.9	251.7	343.8	159.3	173.8	153.7	0.48	0.69	0.45	0.45	-1.0589	-0.5353	-1.152	0.48
Tb927.11.15140	Tb927.11.15140	CDS	bilobe region protein, putative	hypothetical protein, conserved, no domains	Cytoskeleton	13625	5727	10056	336	56	327	165.7	112.9	176.3	109.5	91	120.8	0.66	0.81	0.69	0.66	-0.5995	-0.304	-0.5353	0.69
Tb927.11.15450	Tb927.11.15450	CDS	Basal body protein	BBP270	Cytoskeleton	7059	3984	4979	189	36	123	85.9	78.6	87.3	61.6	58.5	45.4	0.72	0.74	0.52	0.52	-0.4739	-0.4344	-0.9434	0.72
Tb927.11.15800	Tb927.11.15800	CDS	Cytokinesis initiation factor 1	CIF1 = TOEFAZ1	Cytoskeleton	14341	8228	9932	320	79	249	174.4	162.3	174.1	104.3	128.3	92	0.6	0.79	0.53	0.53	-0.737	-0.3401	-0.9159	0.6
Tb927.11.16090	Tb927.11.16090	CDS	Outer dynein arm docking complex protein 2, putative	outer dynein arm docking complex, DC2/ODA1/CCDC114	Cytoskeleton	10937	5707	8285	351	60	414	133	112.6	145.2	114.4	97.5	152.9	0.86	0.87	1.05	0.86	-0.2176	-0.2009	0.0704	0.87
Tb927.11.16110	Tb927.11.16110	CDS	integrin alpha chain protein, putative	FG-GAP repeat protein, putative,intergrin alpha chain protein, putative	Cytoskeleton	4721	2635	3333	128	23	137	57.4	52	58.4	41.7	37.4	50.6	0.73	0.72	0.87	0.72	-0.454	-0.4739	-0.2009	0.73
Tb927.11.16150	Tb927.11.16150	CDS	tubulin binding cofactor A, putative	tubulin binding cofactor A, putative	Cytoskeleton	7210	5079	5189	136	39	72	87.7	100.2	91	44.3	63.4	26.6	0.51	0.63	0.29	0.29	-0.9714	-0.6666	-1.7859	0.51
Tb927.11.16200	Tb927.11.16200	CDS	cytoskeleton-associated protein 17	microtubule-associated protein,corset-associated protein 17 (CAP17)	Cytoskeleton	3477	3147	2727	106	16	73	42.3	62.1	47.8	34.5	26	27	0.82	0.42	0.56	0.42	-0.2863	-1.2515	-0.8365	0.56
Tb927.11.16310	Tb927.11.16310	CDS	Unconventional myosin	myosin heavy chain, putative, in MCM-BP-TAP	Cytoskeleton	5304	3023	3430	248	46	269	64.5	59.6	60.1	80.8	74.7	99.4	1.25	1.25	1.65	1.25	0.3219	0.3219	0.7225	1.25
Tb927.11.16810	Tb927.11.16810	CDS	dynein light intermediate chain D1bLIC, putative	dynein light intermediate chain D1bLIC, putative	Cytoskeleton	12344	5366	8227	264	40	205	150.1	105.8	144.2	86	65	75.7	0.57	0.61	0.52	0.52	-0.811	-0.7131	-0.9434	0.57
Tb927.11.16830	Tb927.11.16830	CDS	Rab-like 5, small G protein	IFT22 (was RABL5) (in UPF1-TAP)	Cytoskeleton	4720	2214	3624	224	23	179	57.4	43.7	63.5	73	37.4	66.1	1.27	0.86	1.04	0.86	0.3448	-0.2176	0.0566	1.04
Tb927.11.17000	Tb927.11.17000	CDS	AIR9-like protein	AIR9	Cytoskeleton	23773	10710	18413	528	102	404	289.2	211.2	322.8	172	165.7	149.2	0.59	0.78	0.46	0.46	-0.7612	-0.3585	-1.1203	0.59
Tb927.11.1740	Tb927.11.1740	CDS	intraflagellar transport protein 88	intraflagellar transport protein IFT88	Cytoskeleton	17320	6770	11358	311	60	218	210.7	133.5	199.1	101.3	97.5	80.5	0.48	0.73	0.4	0.4	-1.0589	-0.454	-1.3219	0.48
Tb927.11.2270	Tb927.11.2270	CDS	inner dynein arm I1 intermediate chain, axonemal	dynein intermediate chain IC140 (IDA7)	Cytoskeleton	11716	5319	8320	278	70	259	142.5	104.9	145.9	90.6	113.7	95.7	0.64	1.08	0.66	0.64	-0.6439	0.111	-0.5995	0.66
Tb927.11.2400	Tb927.11.2400	CDS	Flabarin-like protein	Flabarin-like	Cytoskeleton	14503	6646	11045	372	58	339	176.4	131.1	193.6	121.2	94.2	125.2	0.69	0.72	0.65	0.65	-0.5353	-0.4739	-0.6215	0.69
Tb927.11.2430	Tb927.11.2430	CDS	Cytoplasmic dynein 2 heavy chain (DYNC2H2), putative	dynein heavy chain DHC1b or DYNC2H2, cytoplasmic type	Cytoskeleton	25803	16783	18821	774	183	792	313.9	331	329.9	252.2	297.3	292.5	0.8	0.9	0.89	0.8	-0.3219	-0.152	-0.1681	0.89
Tb927.11.2440	Tb927.11.2440	CDS	Tubulin cofactor C domain-containing protein 1	TBCCD1, bilobe, centrioles, cell body anterior	Cytoskeleton	3128	1845	2285	90	17	83	38	36.4	40.1	29.3	27.6	30.7	0.77	0.76	0.77	0.76	-0.3771	-0.3959	-0.3771	0.77
Tb927.11.2490	Tb927.11.2490	CDS	Unc104-like kinesin, putative	Kinesin-3	Cytoskeleton	24039	13493	16609	915	162	923	292.4	266.1	291.2	298.1	263.2	340.9	1.02	0.99	1.17	0.99	0.0286	-0.0145	0.2265	1.02
Tb927.11.260	Tb927.11.260	CDS	Putative intraflagellar transport protein F6	PIFTF6 ,predicted WD40 repeat	Cytoskeleton	10514	4836	7496	247	42	210	127.9	95.4	131.4	80.5	68.2	77.6	0.63	0.71	0.59	0.59	-0.6666	-0.4941	-0.7612	0.63
Tb927.11.2610	Tb927.11.2610	CDS	hypothetical protein, conserved	hypothetical protein, conserved, no domains, no yeast or human match	Cytoskeleton	71124	25362	45842	869	192	640	865.1	500.2	803.6	283.2	311.9	236.4	0.33	0.62	0.29	0.29	-1.5995	-0.6897	-1.7859	0.33
Tb927.11.2700	Tb927.11.2700	CDS	Basal body protein	BBP69	Cytoskeleton	5490	1980	4089	175	25	180	66.8	39.1	71.7	57	40.6	66.5	0.85	1.04	0.93	0.85	-0.2345	0.0566	-0.1047	0.93
Tb927.11.2880	Tb927.11.2880	CDS	kinesin, putative	KIN-A, kinesin, mitotic spindle	Cytoskeleton	4068	1839	2759	174	27	163	49.5	36.3	48.4	56.7	43.9	60.2	1.15	1.21	1.24	1.15	0.2016	0.275	0.3103	1.21
Tb927.11.3050	Tb927.11.3050	CDS	hypothetical protein	hypothetical protein	Cytoskeleton	3562	2678	2203	107	40	139	43.3	52.8	38.6	34.9	65	51.3	0.81	1.23	1.33	0.81	-0.304	0.2987	0.4114	1.23
Tb927.11.3090	Tb927.11.3090	CDS	LisH domain-containing protein FOPNL, putative	FOR20	Cytoskeleton	4403	2779	2186	62	14	40	53.6	54.8	38.3	20.2	22.7	14.8	0.38	0.41	0.39	0.38	-1.3959	-1.2863	-1.3585	0.39
Tb927.11.320	Tb927.11.320	CDS	dynein light chain 1, putative	Potential LC8 homologue (dynein light chain associated to multiple functions in other species such as flagellum beating and formation)	Cytoskeleton	3647	3083	2480	100	26	56	44.4	60.8	43.5	32.6	42.2	20.7	0.73	0.69	0.48	0.48	-0.454	-0.5353	-1.0589	0.69
Tb927.11.3250	Tb927.11.3250	CDS	dynein heavy chain, putative	dynein heavy chain	Cytoskeleton	52714	27714	37512	1342	329	1246	641.2	546.6	657.6	437.3	534.4	460.2	0.68	0.98	0.7	0.68	-0.5564	-0.0291	-0.5146	0.7
Tb927.11.3280	Tb927.11.3280	CDS	Kinesin-13 5, putative	kinesin, MCAK-like KIF13-5	Cytoskeleton	11557	6318	8046	323	56	281	140.6	124.6	141	105.2	91	103.8	0.75	0.73	0.74	0.73	-0.415	-0.454	-0.4344	0.74
Tb927.11.3290	Tb927.11.3290	CDS	Tripartite attachment complex protein 166	p166, Tripartite attachment complex component	Cytoskeleton	8991	5405	6583	278	56	299	109.4	106.6	115.4	90.6	91	110.4	0.83	0.85	0.96	0.83	-0.2688	-0.2345	-0.0589	0.85
Tb927.11.3300	Tb927.11.3300	CDS	Spindle assembly abnormal 4	SAS4	Cytoskeleton	9149	4263	6230	397	46	343	111.3	84.1	109.2	129.4	74.7	126.7	1.16	0.89	1.16	0.89	0.2141	-0.1681	0.2141	1.16
Tb927.11.3360	Tb927.11.3360	CDS	Component of motile flagella 22	T. brucei components of motile flagella (TbCMF22) OADbeta outer arm dynein heavy chain, not a DHC in Wickstead analysis	Cytoskeleton	14267	7578	10189	434	75	315	173.5	149.5	178.6	141.4	121.8	116.3	0.81	0.81	0.65	0.65	-0.304	-0.304	-0.6215	0.81
Tb927.11.3660	Tb927.11.3660	CDS	dynein light chain Tctex-type, putative	dynein light chain, putative,dynein Tctex1 family, putative	Cytoskeleton	1743	547	1043	21	5	19	21.2	10.8	18.3	6.8	8.1	7	0.32	0.75	0.38	0.32	-1.6439	-0.415	-1.3959	0.38
Tb927.11.3880	Tb927.11.3880	CDS	actin, putative	actin, putative (TRYPARP)	Cytoskeleton	4354	2078	3184	113	18	97	53	41	55.8	36.8	29.2	35.8	0.69	0.71	0.64	0.64	-0.5353	-0.4941	-0.6439	0.69
Tb927.11.4480	Tb927.11.4480	CDS	Flagellar radial spoke protein 4/6	radial spoke protein RSP4/6, putative	Cytoskeleton	16086	7755	12132	454	56	391	195.7	152.9	212.7	147.9	91	144.4	0.76	0.6	0.68	0.6	-0.3959	-0.737	-0.5564	0.68
Tb927.11.4660	Tb927.11.4660	CDS	Kinesin-13 2	kinesin, MCAK-like KIF13-2, tip of flagellum	Cytoskeleton	7294	4607	4936	339	42	310	88.7	90.9	86.5	110.5	68.2	114.5	1.25	0.75	1.32	0.75	0.3219	-0.415	0.4005	1.25
Tb927.11.4710	Tb927.11.4710	CDS	hypothetical protein, conserved	hypothetical protein, conserved	Cytoskeleton	2765	1166	1768	44	10	48	33.6	23	31	14.3	16.2	17.7	0.43	0.7	0.57	0.43	-1.2176	-0.5146	-0.811	0.57
Tb927.11.4740	Tb927.11.4740	CDS	paraflagellar rod component, putative	paraflagellar rod protein PFC12	Cytoskeleton	8560	4281	5848	169	38	126	104.1	84.4	102.5	55.1	61.7	46.5	0.53	0.73	0.45	0.45	-0.9159	-0.454	-1.152	0.53
Tb927.11.5000	Tb927.11.5000	CDS	Dynein intermediate chain 1, axonemal	dynein intermediate chain IC78, putative	Cytoskeleton	11591	5300	7844	219	46	197	141	104.5	137.5	71.4	74.7	72.8	0.51	0.71	0.53	0.51	-0.9714	-0.4941	-0.9159	0.53
Tb927.11.5300	Tb927.11.5300	CDS	Kinesin-13 3, putative	kinesin, Kif13-3, predicted centromere-associated	Cytoskeleton	7535	3608	4931	154	29	136	91.7	71.2	86.4	50.2	47.1	50.2	0.55	0.66	0.58	0.55	-0.8625	-0.5995	-0.7859	0.58
Tb927.11.5510	Tb927.11.5510	CDS	dynein light chain p28, axonemal, putative	dynein light chain p28, axonemal, putative	Cytoskeleton	4032	1411	3009	81	10	62	49	27.8	52.7	26.4	16.2	22.9	0.54	0.58	0.43	0.43	-0.889	-0.7859	-1.2176	0.54
Tb927.11.5640	Tb927.11.5640	CDS	hypothetical protein, conserved	Flagellar pocket collar protein	Cytoskeleton	4273	2738	3130	151	35	113	52	54	54.9	49.2	56.9	41.7	0.95	1.05	0.76	0.76	-0.074	0.0704	-0.3959	0.95
Tb927.11.5680	Tb927.11.5680	CDS	dynein light chain 1, axonemal	dynein light chain, putative	Cytoskeleton	8331	5104	6897	198	47	114	101.3	100.7	120.9	64.5	76.3	42.1	0.64	0.76	0.35	0.35	-0.6439	-0.3959	-1.5146	0.64
Tb927.11.5750	Tb927.11.5750	CDS	SUMO-interacting motif-containing protein	SUMO-interacting motif protein TZP103.8, conserved	Cytoskeleton	8446	4231	5628	239	45	218	102.7	83.4	98.7	77.9	73.1	80.5	0.76	0.88	0.82	0.76	-0.3959	-0.1844	-0.2863	0.82
Tb927.11.6050	Tb927.11.6050	CDS	Flagellar-associated PapD-like, putative	Flagellar-associated PapD-like, putative	Cytoskeleton	15207	6646	10782	427	66	410	185	131.1	189	139.1	107.2	151.4	0.75	0.82	0.8	0.75	-0.415	-0.2863	-0.3219	0.8
Tb927.11.6400	Tb927.11.6400	CDS	kinesin, putative	kinesin	Cytoskeleton	11644	7138	7827	356	76	355	141.6	140.8	137.2	116	123.5	131.1	0.82	0.88	0.96	0.82	-0.2863	-0.1844	-0.0589	0.88
Tb927.11.6560	Tb927.11.6560	CDS	Centriole protein POC11, putative	POC11	Cytoskeleton	6006	2893	3816	220	30	260	73.1	57.1	66.9	71.7	48.7	96	0.98	0.85	1.43	0.85	-0.0291	-0.2345	0.516	0.98
Tb927.11.670	Tb927.11.670	CDS	epsinR	epsinR	Cytoskeleton	10527	4861	6751	221	45	150	128	95.9	118.3	72	73.1	55.4	0.56	0.76	0.47	0.47	-0.8365	-0.3959	-1.0893	0.56
Tb927.11.6810	Tb927.11.6810	CDS	tubulin-tyrsoine ligase-like protein, putative	tubulin-tyrsoine ligase-like protein, putative (TTL)	Cytoskeleton	7732	4086	5141	219	40	195	94	80.6	90.1	71.4	65	72	0.76	0.81	0.8	0.76	-0.3959	-0.304	-0.3219	0.8
Tb927.11.7130	Tb927.11.7130	CDS	hypothetical protein, conserved	hypothetical protein, conserved	Cytoskeleton	2754	1603	2064	97	23	107	33.5	31.6	36.2	31.6	37.4	39.5	0.94	1.18	1.09	0.94	-0.0893	0.2388	0.1243	1.09
Tb927.11.715	Tb927.11.715	CDS	dynein light chain LC8, putative	dynein light chain LC8, putative	Cytoskeleton	4631	2002	3779	107	18	87	56.3	39.5	66.2	34.9	29.2	32.1	0.62	0.74	0.48	0.48	-0.6897	-0.4344	-1.0589	0.62
Tb927.11.720	Tb927.11.720	CDS	hypothetical protein, conserved	hypothetical protein, conserved	Cytoskeleton	9929	4212	7069	201	24	110	120.8	83.1	123.9	65.5	39	40.6	0.54	0.47	0.33	0.33	-0.889	-1.0893	-1.5995	0.47
Tb927.11.7240	Tb927.11.7240	CDS	nexin-dynein regulatory complex 2	nexin-dynein regulatory complex 2 DCR2 CMF70	Cytoskeleton	8564	3484	5664	94	19	63	104.2	68.7	99.3	30.6	30.9	23.3	0.29	0.45	0.23	0.23	-1.7859	-1.152	-2.1203	0.29
Tb927.11.7560	Tb927.11.7560	CDS	Component of motile flagella 15	CMF15, T. brucei components of motile flagella (TbCMF15)	Cytoskeleton	15105	4976	10750	315	47	251	183.7	98.1	188.5	102.6	76.3	92.7	0.56	0.78	0.49	0.49	-0.8365	-0.3585	-1.0291	0.56
Tb927.11.7590	Tb927.11.7590	CDS	hypothetical protein, conserved	hypothetical protein, conserved, trypanosome-specific	Cytoskeleton	4891	2812	3427	290	41	358	59.5	55.5	60.1	94.5	66.6	132.2	1.59	1.2	2.2	1.2	0.669	0.263	1.1375	1.59
Tb927.11.7740	Tb927.11.7740	CDS	dynein light chain, putative	dynein light chain, putative,dynein Tctex2 family, putative	Cytoskeleton	568	377	325	19	4	12	6.9	7.4	5.7	6.2	6.5	4.4	0.9	0.88	0.77	0.77	-0.152	-0.1844	-0.3771	0.88
Tb927.11.8160	Tb927.11.8160	CDS	dynein heavy chain, putative	dynein heavy chain	Cytoskeleton	59139	24900	43804	1783	322	1848	719.3	491.1	767.9	581	523.1	682.6	0.81	1.07	0.89	0.81	-0.304	0.0976	-0.1681	0.89
Tb927.11.8350	Tb927.11.8350	CDS	katanin p60 ATPase containing subunit A, putative	KAT60a katanin, putative	Cytoskeleton	3697	2117	2591	135	31	118	45	41.8	45.4	44	50.4	43.6	0.98	1.21	0.96	0.96	-0.0291	0.275	-0.0589	0.98
Tb927.11.8390	Tb927.11.8390	CDS	hypothetical protein, conserved	hypothetical protein, conserved	Cytoskeleton	3503	2182	2431	138	28	124	42.6	43	42.6	45	45.5	45.8	1.06	1.06	1.08	1.06	0.0841	0.0841	0.111	1.06
Tb927.11.8860	Tb927.11.8860	CDS	CEP76 C2 domain containing protein, putative	CEP76	Cytoskeleton	4223	2392	3260	100	26	117	51.4	47.2	57.1	32.6	42.2	43.2	0.63	0.89	0.76	0.63	-0.6666	-0.1681	-0.3959	0.76
Tb927.11.8920	Tb927.11.8920	CDS	Centrosomal protein of 120 kDa, putative	CEP120B	Cytoskeleton	3995	1853	2377	76	17	70	48.6	36.5	41.7	24.8	27.6	25.9	0.51	0.76	0.62	0.51	-0.9714	-0.3959	-0.6897	0.62
Tb927.11.8950	Tb927.11.8950	CDS	leucine rich repeat	LRRP1 leucine rich repeat), in bilobe	Cytoskeleton	14242	6420	9841	354	68	286	173.2	126.6	172.5	115.3	110.5	105.6	0.67	0.87	0.61	0.61	-0.5778	-0.2009	-0.7131	0.67
Tb927.11.9110	Tb927.11.9110	CDS	C-terminal motor kinesin, putative	C-terminal motor kinesin, Kinesin-14B	Cytoskeleton	4112	2352	2962	123	27	119	50	46.4	51.9	40.1	43.9	44	0.8	0.95	0.85	0.8	-0.3219	-0.074	-0.2345	0.85
Tb927.11.9290	Tb927.11.9290	CDS	Flagellum attachment zone protein 20	FAZ20 protein tyrosine kinase, putative	Cytoskeleton	5545	3159	3673	215	47	188	67.4	62.3	64.4	70.1	76.3	69.4	1.04	1.22	1.08	1.04	0.0566	0.2869	0.111	1.08
Tb927.2.2160	Tb927.2.2160	CDS	paraflagellar rod component, putative	paraflagellar rod protein PFC11	Cytoskeleton	8159	4576	5975	352	57	368	99.2	90.2	104.7	114.7	92.6	135.9	1.16	1.03	1.3	1.03	0.2141	0.0426	0.3785	1.16
Tb927.2.2900	Tb927.2.2900	CDS	ARP2/3 complex subunit, putative	ARP2/3 complex subunit, putative	Cytoskeleton	2641	1926	1714	102	20	69	32.1	38	30	33.2	32.5	25.5	1.03	0.86	0.85	0.85	0.0426	-0.2176	-0.2345	0.86
Tb927.2.3660	Tb927.2.3660	CDS	paraflagellar rod component, putative	paraflagellar rod protein PFC10	Cytoskeleton	23781	13812	16743	733	154	834	289.3	272.4	293.5	238.8	250.2	308	0.83	0.92	1.05	0.83	-0.2688	-0.1203	0.0704	0.92
Tb927.2.4060	Tb927.2.4060	CDS	Dynein intermediate chain 138	dynein intermediate chain IC 138	Cytoskeleton	10151	4998	7353	257	53	212	123.5	98.6	128.9	83.7	86.1	78.3	0.68	0.87	0.61	0.61	-0.5564	-0.2009	-0.7131	0.68
Tb927.2.4330	Tb927.2.4330	CDS	paraflagellar rod protein 5, putative	paraflagellar rod protein PFR5	Cytoskeleton	6122	3248	4691	157	31	162	74.5	64.1	82.2	51.2	50.4	59.8	0.69	0.79	0.73	0.69	-0.5353	-0.3401	-0.454	0.73
Tb927.2.4530	Tb927.2.4530	CDS	hypothetical protein, conserved	intraflagellar transport protein IFT43	Cytoskeleton	2261	1032	1495	40	7	36	27.5	20.4	26.2	13	11.4	13.3	0.47	0.56	0.51	0.47	-1.0893	-0.8365	-0.9714	0.51
Tb927.2.4580	Tb927.2.4580	CDS	UNC119	UNC119 (unc119)	Cytoskeleton	14463	7251	9764	410	74	314	175.9	143	171.2	133.6	120.2	116	0.76	0.84	0.68	0.68	-0.3959	-0.2515	-0.5564	0.76
Tb927.2.4810	Tb927.2.4810	CDS	Component of motile flagella 5	CMF5, T. brucei components of motile flagella (TbCMF5)	Cytoskeleton	27415	14761	19007	695	144	612	333.5	291.1	333.2	226.5	233.9	226	0.68	0.8	0.68	0.68	-0.5564	-0.3219	-0.5564	0.68
Tb927.2.5250	Tb927.2.5250	CDS	tubulin-tyrosine ligase, putative	tubulin-tyrosine ligase, putative	Cytoskeleton	5980	3559	3830	164	46	140	72.7	70.2	67.1	53.4	74.7	51.7	0.73	1.06	0.77	0.73	-0.454	0.0841	-0.3771	0.77
Tb927.2.5270	Tb927.2.5270	CDS	dynein heavy chain, putative	IAD-3 inner arm dynein heavy chain	Cytoskeleton	67793	30033	48231	1920	336	1986	824.6	592.3	845.5	625.6	545.8	733.5	0.76	0.92	0.87	0.76	-0.3959	-0.1203	-0.2009	0.87
Tb927.2.5760	Tb927.2.5760	CDS	Flagellar Member 8	Flagellar Member 8 (FLAM8)	Cytoskeleton	31215	14633	22494	1164	221	1216	379.7	288.6	394.3	379.3	359	449.1	1	1.24	1.14	1	0	0.3103	0.189	1.14
Tb927.2.5860	Tb927.2.5860	CDS	hypothetical protein, conserved	hypothetical protein, conserved	Cytoskeleton	6098	3191	4347	307	51	360	74.2	62.9	76.2	100	82.8	133	1.35	1.32	1.75	1.32	0.433	0.4005	0.8074	1.35
Tb927.2.5870	Tb927.2.5870	CDS	hypothetical protein, conserved	hypothetical protein, conserved	Cytoskeleton	13114	7751	8983	742	109	791	159.5	152.9	157.5	241.8	177.1	292.2	1.52	1.16	1.86	1.16	0.6041	0.2141	0.8953	1.52
Tb927.2.950	Tb927.2.950	CDS	paraflagellar rod component, putative	paraflagellar rod protein PFC13	Cytoskeleton	2692	1792	2337	116	25	110	32.7	35.3	41	37.8	40.6	40.6	1.16	1.15	0.99	0.99	0.2141	0.2016	-0.0145	1.15
Tb927.3.1110	Tb927.3.1110	CDS	Putative intraflagellar transport protein A1	flagellar transport protein, putative (PIFTA1)	Cytoskeleton	5864	2884	4572	158	27	159	71.3	56.9	80.1	51.5	43.9	58.7	0.72	0.77	0.73	0.72	-0.4739	-0.3771	-0.454	0.73
Tb927.3.1400	Tb927.3.1400	CDS	alpha-tubulin N-acetyltransferase, putative	alpha-tubulin N-acetyltransferase, putative	Cytoskeleton	4675	2401	3089	126	27	85	56.9	47.4	54.2	41.1	43.9	31.4	0.72	0.93	0.58	0.58	-0.4739	-0.1047	-0.7859	0.72
Tb927.3.1420	Tb927.3.1420	CDS	hypothetical protein, conserved	hypothetical protein, conserved, trypanosome-specific, C-terminal Kelch motif	Cytoskeleton	16310	7020	11948	490	70	476	198.4	138.5	209.5	159.7	113.7	175.8	0.8	0.82	0.84	0.8	-0.3219	-0.2863	-0.2515	0.82
Tb927.3.1900	Tb927.3.1900	CDS	conserved protein, unknown function	hypothetical protein, conserved	Cytoskeleton	10481	4287	7471	267	34	185	127.5	84.5	131	87	55.2	68.3	0.68	0.65	0.52	0.52	-0.5564	-0.6215	-0.9434	0.65
Tb927.3.2020	Tb927.3.2020	CDS	kinesin, putative	KIN-F kinesin	Cytoskeleton	6087	2145	4089	135	25	134	74	42.3	71.7	44	40.6	49.5	0.59	0.96	0.69	0.59	-0.7612	-0.0589	-0.5353	0.69
Tb927.3.2040	Tb927.3.2040	CDS	kinesin, putative	kinesin, Kinesin-16	Cytoskeleton	4474	1983	2908	95	19	89	54.4	39.1	51	31	30.9	32.9	0.57	0.79	0.65	0.57	-0.811	-0.3401	-0.6215	0.65
Tb927.3.2310	Tb927.3.2310	CDS	parkin coregulated gene protein	flagellar component,PACRGA	Cytoskeleton	14419	5743	10584	297	45	186	175.4	113.3	185.5	96.8	73.1	68.7	0.55	0.65	0.37	0.37	-0.8625	-0.6215	-1.4344	0.55
Tb927.3.2890	Tb927.3.2890	CDS	radial spoke protein RSP10, putative	radial spoke protein RSP10, putative	Cytoskeleton	10829	4517	7360	123	31	89	131.7	89.1	129	40.1	50.4	32.9	0.3	0.57	0.26	0.26	-1.737	-0.811	-1.9434	0.3
Tb927.3.3000	Tb927.3.3000	CDS	Putative intraflagellar transport protein C3	flagellar transport protein, putative (PIFTC3)	Cytoskeleton	12108	5489	9018	363	59	305	147.3	108.3	158.1	118.3	95.8	112.7	0.8	0.88	0.71	0.71	-0.3219	-0.1844	-0.4941	0.8
Tb927.3.3020	Tb927.3.3020	CDS	actin-like protein, putative	actin-like protein, putative	Cytoskeleton	1647	809	913	34	7	29	20	16	16	11.1	11.4	10.7	0.56	0.71	0.67	0.56	-0.8365	-0.4941	-0.5778	0.67
Tb927.3.3030	Tb927.3.3030	CDS	phosphatidylcholine transfer protein, putative	BOH1, hook complex protein, resemblance to myosin	Cytoskeleton	5986	4099	4681	207	48	169	72.8	80.8	82.1	67.4	78	62.4	0.93	0.97	0.76	0.76	-0.1047	-0.0439	-0.3959	0.93
Tb927.3.3170	Tb927.3.3170	CDS	SUMO-interacting motif-containing protein	hypothetical protein, conserved	Cytoskeleton	6648	2305	4605	129	13	104	80.9	45.5	80.7	42	21.1	38.4	0.52	0.46	0.48	0.46	-0.9434	-1.1203	-1.0589	0.48
Tb927.3.3300	Tb927.3.3300	CDS	Flagellum attachment zone protein 19	FAZ19 flagellar attachment zone protein	Cytoskeleton	22952	11209	15742	463	89	386	279.2	221.1	276	150.9	144.6	142.6	0.54	0.65	0.52	0.52	-0.889	-0.6215	-0.9434	0.54
Tb927.3.3390	Tb927.3.3390	CDS	kinesin, putative	Trypanosome-specific kinesin family 2	Cytoskeleton	4346	1943	2756	110	14	88	52.9	38.3	48.3	35.8	22.7	32.5	0.68	0.59	0.67	0.59	-0.5564	-0.7612	-0.5778	0.67
Tb927.3.3400	Tb927.3.3400	CDS	kinesin, putative	kinesin, putative	Cytoskeleton	3245	1475	2150	81	14	60	39.5	29.1	37.7	26.4	22.7	22.2	0.67	0.78	0.59	0.59	-0.5778	-0.3585	-0.7612	0.67
Tb927.3.3450	Tb927.3.3450	CDS	ADP-ribosylation factor-like protein 3, putative	ARL3A	Cytoskeleton	46589	18741	31492	659	144	368	566.7	369.6	552.1	214.7	233.9	135.9	0.38	0.63	0.25	0.25	-1.3959	-0.6666	-2	0.38
Tb927.3.3640	Tb927.3.3640	CDS	bardet-biedl syndrome 7 protein	FG-GAP repeat protein, putative,intergrin alpha chain protein, putative	Cytoskeleton	3340	1514	1989	84	14	86	40.6	29.9	34.9	27.4	22.7	31.8	0.67	0.76	0.91	0.67	-0.5778	-0.3959	-0.1361	0.76
Tb927.3.3690	Tb927.3.3690	CDS	flagellar radial spoke protein-like, putative	flagellar radial spoke protein-like, putative	Cytoskeleton	17224	6763	11538	426	70	366	209.5	133.4	202.3	138.8	113.7	135.2	0.66	0.85	0.67	0.66	-0.5995	-0.2345	-0.5778	0.67
Tb927.3.3750	Tb927.3.3750	CDS	paraflagellar rod component, putative	paraflagellar rod protein PFC7	Cytoskeleton	11669	7538	8574	498	100	471	141.9	148.7	150.3	162.3	162.4	174	1.14	1.09	1.16	1.09	0.189	0.1243	0.2141	1.14
Tb927.3.3770	Tb927.3.3770	CDS	paraflagellar rod component, putative	paraflagellar rod protein PFC6	Cytoskeleton	5143	1579	3250	91	8	52	62.6	31.1	57	29.7	13	19.2	0.47	0.42	0.34	0.34	-1.0893	-1.2515	-1.5564	0.42
Tb927.3.4230	Tb927.3.4230	CDS	serine peptidase, clan SB, family S8-like protein	CMF33 subtilisin-like serine peptidase	Cytoskeleton	7484	5879	5383	190	65	238	91	115.9	94.4	61.9	105.6	87.9	0.68	0.91	0.93	0.68	-0.5564	-0.1361	-0.1047	0.91
Tb927.3.4290	Tb927.3.4290	CDS	Paraflagellar rod protein 1-1	paraflagellar rod component PFR1	Cytoskeleton	42439	12018	28341	436	82	343	516.2	237	496.8	142.1	133.2	126.7	0.28	0.56	0.26	0.26	-1.8365	-0.8365	-1.9434	0.28
Tb927.3.4300	Tb927.3.4300	CDS	Paraflagellar rod protein 1-2	73 kDa paraflagellar rod protein. PFR1	Cytoskeleton	42607	11967	28413	404	81	317	518.3	236	498.1	131.6	131.6	117.1	0.25	0.56	0.24	0.24	-2	-0.8365	-2.0589	0.25
Tb927.3.4310	Tb927.3.4310	CDS	Paraflagellar rod protein 1-3	73 kDa paraflagellar rod protein. PFR1	Cytoskeleton	42734	11982	28344	447	85	337	519.8	236.3	496.9	145.7	138.1	124.5	0.28	0.58	0.25	0.25	-1.8365	-0.7859	-2	0.28
Tb927.3.4320	Tb927.3.4320	CDS	Paraflagellar rod protein 1-4	73 kDa paraflagellar rod protein. PFR1	Cytoskeleton	42558	12087	28645	417	81	347	517.7	238.4	502.2	135.9	131.6	128.2	0.26	0.55	0.26	0.26	-1.9434	-0.8625	-1.9434	0.26
Tb927.3.4330	Tb927.3.4330	CDS	Paraflagellar rod protein 1-5	73 kDa paraflagellar rod protein. PFR1	Cytoskeleton	38425	10495	25931	386	74	293	467.4	207	454.6	125.8	120.2	108.2	0.27	0.58	0.24	0.24	-1.889	-0.7859	-2.0589	0.27
Tb927.3.4400	Tb927.3.4400	CDS	basal body component, putative	BBP41	Cytoskeleton	2809	1573	1791	45	6	26	34.2	31	31.4	14.7	9.7	9.6	0.43	0.31	0.31	0.31	-1.2176	-1.6897	-1.6897	0.31
Tb927.3.4510	Tb927.3.4510	CDS	hypothetical protein, conserved	hypothetical protein, conserved	Cytoskeleton	16011	6858	10251	250	62	197	194.8	135.3	179.7	81.5	100.7	72.8	0.42	0.74	0.41	0.41	-1.2515	-0.4344	-1.2863	0.42
Tb927.3.4960	Tb927.3.4960	CDS	kinesin, putative	Trypanosome-specific kinesin family 2	Cytoskeleton	10189	4625	6861	189	42	185	123.9	91.2	120.3	61.6	68.2	68.3	0.5	0.75	0.57	0.5	-1	-0.415	-0.811	0.57
Tb927.3.5020	Tb927.3.5020	CDS	Flagellar Member 6	Flagellar Member 6 (FLAM6)	Cytoskeleton	24199	9042	17150	552	92	577	294.3	178.3	300.6	179.9	149.4	213.1	0.61	0.84	0.71	0.61	-0.7131	-0.2515	-0.4941	0.71
Tb927.3.5160	Tb927.3.5160	CDS	Basal body protein	BBP136	Cytoskeleton	5659	3049	3188	175	34	155	68.8	60.1	55.9	57	55.2	57.2	0.83	0.92	1.02	0.83	-0.2688	-0.1203	0.0286	0.92
Tb927.3.5180	Tb927.3.5180	CDS	ADF/Cofilin	cofilin/actin depolymerizing factor, putative	Cytoskeleton	32783	15212	23861	907	164	649	398.8	300	418.3	295.5	266.4	239.7	0.74	0.89	0.57	0.57	-0.4344	-0.1681	-0.811	0.74
Tb927.3.5310	Tb927.3.5310	CDS	paraflagellar rod protein	paraflagellar rod protein,I2 antigen	Cytoskeleton	17314	9683	12885	547	124	507	210.6	191	225.9	178.2	201.4	187.3	0.85	1.05	0.83	0.83	-0.2345	0.0704	-0.2688	0.85
Tb927.3.5450	Tb927.3.5450	CDS	Basal body protein	BBP96	Cytoskeleton	7453	3965	4796	220	45	211	90.7	78.2	84.1	71.7	73.1	77.9	0.79	0.93	0.93	0.79	-0.3401	-0.1047	-0.1047	0.93
Tb927.3.5490	Tb927.3.5490	CDS	Putative intraflagellar transport protein B2	flagellar transport protein, putative (PIFTB2)	Cytoskeleton	19325	10368	14279	469	91	419	235.1	204.5	250.3	152.8	147.8	154.8	0.65	0.72	0.62	0.62	-0.6215	-0.4739	-0.6897	0.65
Tb927.3.5540	Tb927.3.5540	CDS	dynein intermediate chain WDRD34, putative	FAP133, Component of the IFT dynein motor	Cytoskeleton	6376	3171	4534	181	41	160	77.6	62.5	79.5	59	66.6	59.1	0.76	1.07	0.74	0.74	-0.3959	0.0976	-0.4344	0.76
Tb927.3.910	Tb927.3.910	CDS	tubulin gamma chain	gamma-tubulin	Cytoskeleton	3646	2071	2822	89	10	99	44.3	40.8	49.5	29	16.2	36.6	0.65	0.4	0.74	0.4	-0.6215	-1.3219	-0.4344	0.65
Tb927.3.930	Tb927.3.930	CDS	dynein heavy chain, putative	OADalpha outer arm dynein heavy chain	Cytoskeleton	59785	33171	39365	1440	337	1391	727.2	654.2	690.1	469.2	547.4	513.8	0.65	0.84	0.74	0.65	-0.6215	-0.2515	-0.4344	0.74
Tb927.4.1170	Tb927.4.1170	CDS	ankyrin, putative	ankyrin, putative	Cytoskeleton	2645	1180	1748	43	12	42	32.2	23.3	30.6	14	19.5	15.5	0.43	0.84	0.51	0.43	-1.2176	-0.2515	-0.9714	0.51
Tb927.4.1610	Tb927.4.1610	CDS	Tripartite attachment complex 40	TAC40 component of tripartite attachment complex	Cytoskeleton	4289	2384	2776	87	16	82	52.2	47	48.7	28.3	26	30.3	0.54	0.55	0.62	0.54	-0.889	-0.8625	-0.6897	0.55
Tb927.4.2060	Tb927.4.2060	CDS	Flagellum attachment zone protein 8	FAZ8 resemblance to myosin	Cytoskeleton	20548	6664	14227	313	60	242	249.9	131.4	249.4	102	97.5	89.4	0.41	0.74	0.36	0.36	-1.2863	-0.4344	-1.4739	0.41
Tb927.4.2080	Tb927.4.2080	CDS	Coiled-coil and C2 domain-containing protein	CC2D is a FAZ-ER protein, also present on the basal bodies. CC2D is required for FAZ filament assembly.	Cytoskeleton	43925	21167	31926	764	160	506	534.3	417.5	559.7	248.9	259.9	186.9	0.47	0.62	0.33	0.33	-1.0893	-0.6897	-1.5995	0.47
Tb927.4.2140	Tb927.4.2140	CDS	Component of motile flagella 8	MBO2,flagellar component	Cytoskeleton	12236	5837	8135	233	39	179	148.8	115.1	142.6	75.9	63.4	66.1	0.51	0.55	0.46	0.46	-0.9714	-0.8625	-1.1203	0.51
Tb927.4.2350	Tb927.4.2350	CDS	twinfilin	G-actin binding protein, putative, twinfilin, putative	Cytoskeleton	1906	778	1242	25	8	21	23.2	15.3	21.8	8.1	13	7.8	0.35	0.85	0.36	0.35	-1.5146	-0.2345	-1.4739	0.36
Tb927.4.2400	Tb927.4.2400	CDS	hypothetical protein, conserved	hypothetical protein, conserved	Cytoskeleton	7574	3475	6093	248	27	287	92.1	68.5	106.8	80.8	43.9	106	0.88	0.64	0.99	0.64	-0.1844	-0.6439	-0.0145	0.88
Tb927.4.2730	Tb927.4.2730	CDS	kinesin, putative	Kinesin, kinesin-12	Cytoskeleton	10609	7290	7354	344	87	303	129	143.8	128.9	112.1	141.3	111.9	0.87	0.98	0.87	0.87	-0.2009	-0.0291	-0.2009	0.87
Tb927.4.3120	Tb927.4.3120	CDS	hook complex protein, conserved	hook complex protein, conserved	Cytoskeleton	3168	2184	2149	88	32	69	38.5	43.1	37.7	28.7	52	25.5	0.75	1.21	0.68	0.68	-0.415	0.275	-0.5564	0.75
Tb927.4.3130	Tb927.4.3130	CDS	Component of motile flagella 18	CMF1, Spef1, flagellar component	Cytoskeleton	3995	1966	2707	60	18	72	48.6	38.8	47.5	19.6	29.2	26.6	0.4	0.75	0.56	0.4	-1.3219	-0.415	-0.8365	0.56
Tb927.4.3390	Tb927.4.3390	CDS	tuzin, putative	tuzin, putative	Cytoskeleton	3383	1835	2159	133	24	144	41.1	36.2	37.8	43.3	39	53.2	1.05	1.08	1.41	1.05	0.0704	0.111	0.4957	1.08
Tb927.4.3440	Tb927.4.3440	CDS	Basal body protein 50kDa	BB50	Cytoskeleton	1885	852	1227	65	13	62	22.9	16.8	21.5	21.2	21.1	22.9	0.93	1.26	1.07	0.93	-0.1047	0.3334	0.0976	1.07
Tb927.4.3740	Tb927.4.3740	CDS	flagellar attachment zone protein 1	FAZ1 flagellar attachment zone protein	Cytoskeleton	37782	17018	29089	718	151	650	459.6	335.6	509.9	234	245.3	240.1	0.51	0.73	0.47	0.47	-0.9714	-0.454	-1.0893	0.51
Tb927.4.3910	Tb927.4.3910	CDS	Kinesin-13 4a, putative	kinesin Kif13-4	Cytoskeleton	5828	3173	3698	143	27	119	70.9	62.6	64.8	46.6	43.9	44	0.66	0.7	0.68	0.66	-0.5995	-0.5146	-0.5564	0.68
Tb927.4.3950	Tb927.4.3950	CDS	cytoskeleton-associated protein CAP5.5, putative	cytoskeleton-associated protein CAP5.5, putative,cysteine peptidase, Clan CA, family C2, putative (CAP5.5)	Cytoskeleton	6849	5584	5116	403	100	395	83.3	110.1	89.7	131.3	162.4	145.9	1.58	1.48	1.63	1.48	0.6599	0.5656	0.7049	1.58
Tb927.4.4040	Tb927.4.4040	CDS	hypothetical protein, conserved	hypothetical protein, conserved	Cytoskeleton	13766	6591	9738	617	94	721	167.4	130	170.7	201	152.7	266.3	1.2	1.17	1.56	1.17	0.263	0.2265	0.6415	1.2
Tb927.4.4180	Tb927.4.4180	CDS	SUMO-interacting motif-containing protein	hypothetical protein, conserved	Cytoskeleton	3286	1651	2178	93	18	93	40	32.6	38.2	30.3	29.2	34.3	0.76	0.9	0.9	0.76	-0.3959	-0.152	-0.152	0.9
Tb927.4.4970	Tb927.4.4970	CDS	myosin heavy chain kinase A, putative	myosin heavy chain kinase A, putative	Cytoskeleton	2544	1460	1744	86	20	91	30.9	28.8	30.6	28	32.5	33.6	0.91	1.13	1.1	0.91	-0.1361	0.1763	0.1375	1.1
Tb927.4.5340	Tb927.4.5340	CDS	Flagellum attachment zone protein 11	FAZ11 flagellar attachment zone protein	Cytoskeleton	5804	4072	3623	117	20	84	70.6	80.3	63.5	38.1	32.5	31	0.54	0.4	0.49	0.4	-0.889	-1.3219	-1.0291	0.49
Tb927.4.5370	Tb927.4.5370	CDS	Component of motile flagella 39	CMF39 dynein light chain, putative	Cytoskeleton	1012	682	701	14	10	18	12.3	13.5	12.3	4.6	16.2	6.6	0.37	1.2	0.54	0.37	-1.4344	0.263	-0.889	0.54
Tb927.4.5380	Tb927.4.5380	CDS	Cilia- and flagella-associated protein 43	CFAP43	Cytoskeleton	20602	9231	13930	375	71	333	250.6	182.1	244.2	122.2	115.3	123	0.49	0.63	0.5	0.49	-1.0291	-0.6666	-1	0.5
Tb927.4.560	Tb927.4.560	CDS	Cytoplasmic dynein 2 heavy chain (DYNC2H1), putative	Cytoplasmic dynein 2 heavy chain (DYNC2H1), putative	Cytoskeleton	23929	16102	17653	729	182	796	291.1	317.6	309.5	237.5	295.6	294	0.82	0.93	0.95	0.82	-0.2863	-0.1047	-0.074	0.93
Tb927.4.620	Tb927.4.620	CDS	hypothetical protein, conserved	hypothetical protein, conserved	Cytoskeleton	12179	5743	9118	378	54	379	148.1	113.3	159.8	123.2	87.7	140	0.83	0.77	0.88	0.77	-0.2688	-0.3771	-0.1844	0.83
Tb927.4.870	Tb927.4.870	CDS	dynein heavy chain, putative	dynein heavy chain DNAH10 IAD-1alpha inner arm dynein heavy chain	Cytoskeleton	32799	14620	24792	1110	191	1190	399	288.3	434.6	361.7	310.3	439.5	0.91	1.08	1.01	0.91	-0.1361	0.111	0.0144	1.01
Tb927.4.980	Tb927.4.980	CDS	actin, putative	actin, putative	Cytoskeleton	2733	1293	1512	57	12	53	33.2	25.5	26.5	18.6	19.5	19.6	0.56	0.76	0.74	0.56	-0.8365	-0.3959	-0.4344	0.74
Tb927.5.1070	Tb927.5.1070	CDS	OTU-like cysteine protease, putative	hypothetical protein, conserved	Cytoskeleton	4593	2391	2994	141	24	145	55.9	47.2	52.5	45.9	39	53.6	0.82	0.83	1.02	0.82	-0.2863	-0.2688	0.0286	0.83
Tb927.5.1230	Tb927.5.1230	CDS	hypothetical protein, conserved	hypothetical protein, 70% axoneme rest cytoplasm	Cytoskeleton	5923	2767	3776	78	17	49	72	54.6	66.2	25.4	27.6	18.1	0.35	0.51	0.27	0.27	-1.5146	-0.9714	-1.889	0.35
Tb927.5.1680	Tb927.5.1680	CDS	hypothetical protein, conserved	axoneme protein	Cytoskeleton	14138	5532	10396	371	53	398	172	109.1	182.2	120.9	86.1	147	0.7	0.79	0.81	0.7	-0.5146	-0.3401	-0.304	0.79
Tb927.5.1900	Tb927.5.1900	CDS	Outer dynein arm docking complex protein 1, putative	DC1/ODA3/CCDC151 homologue	Cytoskeleton	20957	7455	13568	174	36	163	254.9	147	237.9	56.7	58.5	60.2	0.22	0.4	0.25	0.22	-2.1844	-1.3219	-2	0.25
Tb927.5.2090	Tb927.5.2090	CDS	kinesin, putative	kinesin, putative	Cytoskeleton	15049	8536	9673	292	54	257	183	168.3	169.6	95.1	87.7	94.9	0.52	0.52	0.56	0.52	-0.9434	-0.9434	-0.8365	0.52
Tb927.5.2410	Tb927.5.2410	CDS	kinesin, putative	KIN-E kinesin	Cytoskeleton	17183	10500	11753	559	106	448	209	207.1	206	182.1	172.2	165.5	0.87	0.83	0.8	0.8	-0.2009	-0.2688	-0.3219	0.83
Tb927.5.2440	Tb927.5.2440	CDS	Centrosomal protein of 164 kDa, putative	CEP164	Cytoskeleton	5438	3042	3724	222	30	149	66.1	60	65.3	72.3	48.7	55	1.09	0.81	0.84	0.81	0.1243	-0.304	-0.2515	0.84
Tb927.5.2850	Tb927.5.2850	CDS	radial spoke protein RSP2, putative	radial spoke protein RSP2, putative	Cytoskeleton	20755	8179	13618	350	57	285	252.5	161.3	238.7	114	92.6	105.3	0.45	0.57	0.44	0.44	-1.152	-0.811	-1.1844	0.45
Tb927.5.2950	Tb927.5.2950	CDS	Component of motile flagella 3	CMF3, T. brucei components of motile flagella (TbCMF3)	Cytoskeleton	9598	3482	7087	219	36	170	116.7	68.7	124.2	71.4	58.5	62.8	0.61	0.85	0.51	0.51	-0.7131	-0.2345	-0.9714	0.61
Tb927.5.3030	Tb927.5.3030	CDS	Intraflagellar transport protein 121	intraflagellar transport protein IFT122B	Cytoskeleton	20645	10328	13748	388	111	371	251.1	203.7	241	126.4	180.3	137	0.5	0.89	0.57	0.5	-1	-0.1681	-0.811	0.57
Tb927.5.3280	Tb927.5.3280	CDS	Basal body protein	BBP135	Cytoskeleton	11269	5202	8137	283	49	311	137.1	102.6	142.6	92.2	79.6	114.9	0.67	0.78	0.81	0.67	-0.5778	-0.3585	-0.304	0.78
Tb927.5.3460	Tb927.5.3460	CDS	Flagellum attachment zone protein 16	hypothetical protein, conserved, LysM domain (peptidoglycan binding). trypanosoma-specific	Cytoskeleton	4269	1588	3040	89	17	71	51.9	31.3	53.3	29	27.6	26.2	0.56	0.88	0.49	0.49	-0.8365	-0.1844	-1.0291	0.56
Tb927.5.3860	Tb927.5.3860	CDS	tubulin tyrosine ligase, putative	tubulin tyrosine ligase, putative	Cytoskeleton	3019	1533	2177	86	13	80	36.7	30.2	38.2	28	21.1	29.5	0.76	0.7	0.77	0.7	-0.3959	-0.5146	-0.3771	0.76
Tb927.5.4090	Tb927.5.4090	CDS	FGR1 oncogene partner-like protein	hypothetical protein, conserved, kinetoplastid-specific	Cytoskeleton	3957	2697	2528	78	34	66	48.1	53.2	44.3	25.4	55.2	24.4	0.53	1.04	0.55	0.53	-0.9159	0.0566	-0.8625	0.55
Tb927.5.4340	Tb927.5.4340	CDS	basal body component, putative	BBP65	Cytoskeleton	3907	2183	2605	112	21	95	47.5	43.1	45.7	36.5	34.1	35.1	0.77	0.79	0.77	0.77	-0.3771	-0.3401	-0.3771	0.77
Tb927.5.4440	Tb927.5.4440	CDS	dynein light chain, putative	dynein light chain, putative	Cytoskeleton	4015	2333	2901	60	16	42	48.8	46	50.9	19.6	26	15.5	0.4	0.57	0.3	0.3	-1.3219	-0.811	-1.737	0.4
Tb927.5.4480	Tb927.5.4480	CDS	paraflagellar rod component par4, putative	paraflagellar rod protein par4, putative	Cytoskeleton	15628	4338	11089	154	32	118	190.1	85.6	194.4	50.2	52	43.6	0.26	0.61	0.22	0.22	-1.9434	-0.7131	-2.1844	0.26
Tb927.5.4570	Tb927.5.4570	CDS	Flagellum adhesion protein 3	FLA3 BS-specific flagellar attachment protein ESP8	Cytoskeleton	2365	1735	1837	86	27	75	28.8	34.2	32.2	28	43.9	27.7	0.97	1.28	0.86	0.86	-0.0439	0.3561	-0.2176	0.97
Tb927.5.4580	Tb927.5.4580	CDS	Flagellum adhesion protein 3	FLA3 BS-specific flagellar attachment protein	Cytoskeleton	3371	2408	2338	104	26	76	41	47.5	41	33.9	42.2	28.1	0.83	0.89	0.69	0.69	-0.2688	-0.1681	-0.5353	0.83
Tb927.5.830	Tb927.5.830	CDS	Tripartite attachment complex protein 65	TAC65	Cytoskeleton	1233	839	849	51	13	55	15	16.5	14.9	16.6	21.1	20.3	1.11	1.28	1.36	1.11	0.1506	0.3561	0.4436	1.28
Tb927.6.1180	Tb927.6.1180	CDS	hypothetical protein, conserved	Basal body protein, similar to human non-muscle myosin	Cytoskeleton	7302	4454	4785	272	45	352	88.8	87.8	83.9	88.6	73.1	130	1	0.83	1.55	0.83	0	-0.2688	0.6323	1
Tb927.6.1220	Tb927.6.1220	CDS	hypothetical protein, conserved	hypothetical protein, conserved	Cytoskeleton	6943	5052	4833	165	38	128	84.5	99.6	84.7	53.8	61.7	47.3	0.64	0.62	0.56	0.56	-0.6439	-0.6897	-0.8365	0.62
Tb927.6.1730	Tb927.6.1730	CDS	hypothetical protein, conserved	hypothetical protein, conserved, resembles various yeast myosins	Cytoskeleton	14788	7864	10050	339	71	311	179.9	155.1	176.2	110.5	115.3	114.9	0.61	0.74	0.65	0.61	-0.7131	-0.4344	-0.6215	0.65
Tb927.6.1770	Tb927.6.1770	CDS	kinesin, putative	kinesin	Cytoskeleton	16433	8078	11477	381	78	326	199.9	159.3	201.2	124.1	126.7	120.4	0.62	0.8	0.6	0.6	-0.6897	-0.3219	-0.737	0.62
Tb927.6.2020	Tb927.6.2020	CDS	Bardet-Biedl syndrome 2 protein	FG-GAP repeat protein, putative,intergrin alpha chain protein, putative	Cytoskeleton	4924	2723	3177	111	26	102	59.9	53.7	55.7	36.2	42.2	37.7	0.6	0.79	0.68	0.6	-0.737	-0.3401	-0.5564	0.68
Tb927.6.2400	Tb927.6.2400	CDS	Gamma-tubulin complex component 4	Gamma tubulin complex subunit GCP4	Cytoskeleton	3588	2363	2583	134	24	118	43.6	46.6	45.3	43.7	39	43.6	1	0.84	0.96	0.84	0	-0.2515	-0.0589	0.96
Tb927.6.2880	Tb927.6.2880	CDS	kinesin, putative	Kinesin-like but poor match	Cytoskeleton	10984	6228	7946	442	83	345	133.6	122.8	139.3	144	134.8	127.4	1.08	1.1	0.91	0.91	0.111	0.1375	-0.1361	1.08
Tb927.6.3090	Tb927.6.3090	CDS	microtubule associated protein xmap215	XMAP215, matches microtubule-associated proteins	Cytoskeleton	12611	8072	9028	409	103	418	153.4	159.2	158.3	133.3	167.3	154.4	0.87	1.05	0.98	0.87	-0.2009	0.0704	-0.0291	0.98
Tb927.6.3100	Tb927.6.3100	CDS	Intraflagellar transport complex B protein 46 C terminal, putative	intraflagellar transport protein IFT46	Cytoskeleton	23287	14491	16655	498	117	290	283.3	285.8	292	162.3	190.1	107.1	0.57	0.67	0.37	0.37	-0.811	-0.5778	-1.4344	0.57
Tb927.6.3150	Tb927.6.3150	CDS	Hydin	Hydin,flagellar component	Cytoskeleton	35351	17478	26721	1312	251	1408	430	344.7	468.4	427.5	407.7	520	0.99	1.18	1.11	0.99	-0.0145	0.2388	0.1506	1.11
Tb927.6.3220	Tb927.6.3220	CDS	hypothetical protein, conserved	hypothetical protein, conserved, no domains, no yeast or human match	Cytoskeleton	2694	1357	2333	98	12	103	32.8	26.8	40.9	31.9	19.5	38	0.97	0.73	0.93	0.73	-0.0439	-0.454	-0.1047	0.93
Tb927.6.3240	Tb927.6.3240	CDS	hypothetical protein, conserved	hypothetical protein, conserved	Cytoskeleton	8868	6100	6205	295	73	254	107.9	120.3	108.8	96.1	118.6	93.8	0.89	0.99	0.86	0.86	-0.1681	-0.0145	-0.2176	0.89
Tb927.6.3290	Tb927.6.3290	CDS	intraflagellar transport protein 20	intraflagellar transport protein IFT20	Cytoskeleton	6381	2692	4177	91	19	46	77.6	53.1	73.2	29.7	30.9	17	0.38	0.58	0.23	0.23	-1.3959	-0.7859	-2.1203	0.38
Tb927.6.3570	Tb927.6.3570	CDS	tubulin-tyrosine ligase-like protein, conserved	tubulin-tyrosine ligase-like protein, conserved	Cytoskeleton	4234	2700	2910	145	26	124	51.5	53.3	51	47.2	42.2	45.8	0.92	0.79	0.9	0.79	-0.1203	-0.3401	-0.152	0.9
Tb927.6.3650	Tb927.6.3650	CDS	ADP-ribosylation factor-like protein 3C, putative	ARL3C	Cytoskeleton	8149	3115	5557	104	11	94	99.1	61.4	97.4	33.9	17.9	34.7	0.34	0.29	0.36	0.29	-1.5564	-1.7859	-1.4739	0.34
Tb927.6.3670	Tb927.6.3670	CDS	paraflagellar rod component, putative	paraflagellar rod protein PFC8	Cytoskeleton	29989	14834	22531	868	169	854	364.8	292.6	395	282.8	274.5	315.4	0.78	0.94	0.8	0.78	-0.3585	-0.0893	-0.3219	0.8
Tb927.6.3840	Tb927.6.3840	CDS	reticulon domain protein	reticulon domain protein	Cytoskeleton	5609	4543	4865	174	40	130	68.2	89.6	85.3	56.7	65	48	0.83	0.73	0.56	0.56	-0.2688	-0.454	-0.8365	0.73
Tb927.6.4140	Tb927.6.4140	CDS	paraflagellar rod component, putative	paraflagellar rod protein PFC4	Cytoskeleton	33660	18828	26884	1098	205	817	409.4	371.3	471.3	357.8	333	301.8	0.87	0.9	0.64	0.64	-0.2009	-0.152	-0.6439	0.87
Tb927.6.4390	Tb927.6.4390	CDS	kinesin, putative	kinesin	Cytoskeleton	16613	7919	10303	348	72	290	202.1	156.2	180.6	113.4	117	107.1	0.56	0.75	0.59	0.56	-0.8365	-0.415	-0.7612	0.59
Tb927.6.4670	Tb927.6.4670	CDS	MORN repeat-containing protein 1	MORN1 repeat-containing protein,flagellar component	Cytoskeleton	11938	2968	7449	45	9	41	145.2	58.5	130.6	14.7	14.6	15.1	0.1	0.25	0.12	0.1	-3.3219	-2	-3.0589	0.12
Tb927.6.870	Tb927.6.870	CDS	myotubularin, putative	myotubularin, putative	Cytoskeleton	10210	6400	7020	492	81	486	124.2	126.2	123.1	160.3	131.6	179.5	1.29	1.04	1.46	1.04	0.3674	0.0566	0.546	1.29
Tb927.7.1360	Tb927.7.1360	CDS	hypothetical protein, conserved	hypothetical protein, conserved	Cytoskeleton	8781	4079	6032	48	17	53	106.8	80.4	105.7	15.6	27.6	19.6	0.15	0.34	0.19	0.15	-2.737	-1.5564	-2.3959	0.19
Tb927.7.1400	Tb927.7.1400	CDS	Tripartite Attachment Complex Protein 60	TAC60 component of tripartite attachment complex	Cytoskeleton	3621	2145	2651	124	25	108	44	42.3	46.5	40.4	40.6	39.9	0.92	0.96	0.86	0.86	-0.1203	-0.0589	-0.2176	0.92
Tb927.7.1920	Tb927.7.1920	CDS	paraflagellar rod component, putative	paraflagellar rod protein PFC5	Cytoskeleton	11248	5228	7627	228	46	144	136.8	103.1	133.7	74.3	74.7	53.2	0.54	0.72	0.4	0.4	-0.889	-0.4739	-1.3219	0.54
Tb927.7.2290	Tb927.7.2290	CDS	hypothetical protein, conserved	hypothetical protein, conserved	Cytoskeleton	3007	2186	2281	2197	296	3028	36.6	43.1	40	715.9	480.8	1118.4	19.56	11.16	27.96	11.16	4.2898	3.4803	4.8053	19.56
Tb927.7.2390	Tb927.7.2390	CDS	Tripartite attachment complex protein 102	TAC102, kDNA segregation	Cytoskeleton	4502	2019	3219	86	19	71	54.8	39.8	56.4	28	30.9	26.2	0.51	0.78	0.46	0.46	-0.9714	-0.3585	-1.1203	0.51
Tb927.7.2640	Tb927.7.2640	CDS	cytoskeleton associated protein, putative	CAP51	Cytoskeleton	7935	3071	5434	74	19	62	96.5	60.6	95.3	24.1	30.9	22.9	0.25	0.51	0.24	0.24	-2	-0.9714	-2.0589	0.25
Tb927.7.2650	Tb927.7.2650	CDS	hypothetical protein, conserved	CAP51V	Cytoskeleton	33453	10746	23302	355	51	273	406.9	211.9	408.5	115.7	82.8	100.8	0.28	0.39	0.25	0.25	-1.8365	-1.3585	-2	0.28
Tb927.7.2790	Tb927.7.2790	CDS	Component of motile flagella 10	CMF10, possible component of motile flagella	Cytoskeleton	8291	2638	5756	192	31	145	100.8	52	100.9	62.6	50.4	53.6	0.62	0.97	0.53	0.53	-0.6897	-0.0439	-0.9159	0.62
Tb927.7.3000	Tb927.7.3000	CDS	kinesin, putative	Trypanosome-specific kinesin family 2	Cytoskeleton	14484	7125	9441	341	53	310	176.2	140.5	165.5	111.1	86.1	114.5	0.63	0.61	0.69	0.61	-0.6666	-0.7131	-0.5353	0.63
Tb927.7.3330	Tb927.7.3330	CDS	Flagellar attachment zone protein 10	FAZ10 flagellar attachment zone protein	Cytoskeleton	32874	23526	25882	1136	286	1106	399.9	464	453.7	370.2	464.6	408.5	0.93	1	0.9	0.9	-0.1047	0	-0.152	0.93
Tb927.7.3370	Tb927.7.3370	CDS	Intraflagellar transport protein 74, putative	intraflagellar transport protein IFT74	Cytoskeleton	21280	7195	14722	178	43	147	258.8	141.9	258.1	58	69.8	54.3	0.22	0.49	0.21	0.21	-2.1844	-1.0291	-2.2515	0.22
Tb927.7.3410	Tb927.7.3410	CDS	centrin-4	Centrin4 - basal bodies and bilobe	Cytoskeleton	6304	2913	4489	102	18	84	76.7	57.5	78.7	33.2	29.2	31	0.43	0.51	0.39	0.39	-1.2176	-0.9714	-1.3585	0.43
Tb927.7.3440	Tb927.7.3440	CDS	I/6 autoantigen	EF hand protein, possibly in flagellum	Cytoskeleton	7398	1973	5075	58	4	33	90	38.9	89	18.9	6.5	12.2	0.21	0.17	0.14	0.14	-2.2515	-2.5564	-2.8365	0.17
Tb927.7.3550	Tb927.7.3550	CDS	cytoskeleton associated protein, putative	WCB	Cytoskeleton	61002	26218	43330	1243	230	1025	742	517.1	759.6	405	373.6	378.6	0.55	0.72	0.5	0.5	-0.8625	-0.4739	-1	0.55
Tb927.7.3560	Tb927.7.3560	CDS	Component of motile flagella 7	CFAP44	Cytoskeleton	28107	13532	20276	639	152	573	341.9	266.9	355.4	208.2	246.9	211.6	0.61	0.93	0.6	0.6	-0.7131	-0.1047	-0.737	0.61
Tb927.7.3740	Tb927.7.3740	CDS	SUMO-interacting motif-containing protein	hypothetical protein, conserved, in flagellum	Cytoskeleton	25673	10491	16851	478	63	408	312.3	206.9	295.4	155.8	102.3	150.7	0.5	0.49	0.51	0.49	-1	-1.0291	-0.9714	0.5
Tb927.7.3830	Tb927.7.3830	CDS	kinesin K39, putative	kinesin K39, Trypanosome-specific kinesin family 2	Cytoskeleton	4560	3050	3930	210	68	179	55.5	60.2	68.9	68.4	110.5	66.1	1.23	1.84	0.96	0.96	0.2987	0.8797	-0.0589	1.23
Tb927.7.3840	Tb927.7.3840	CDS	kinesin-like protein, fragment, putative	kinesin-like protein, fragment, putative	Cytoskeleton	353	201	224	14	5	13	4.3	4	3.9	4.6	8.1	4.8	1.07	2.03	1.23	1.07	0.0976	1.0215	0.2987	1.23
Tb927.7.3880	Tb927.7.3880	CDS	Basal body protein	BBP87	Cytoskeleton	7856	4141	5906	184	39	204	95.6	81.7	103.5	60	63.4	75.3	0.63	0.78	0.73	0.63	-0.6666	-0.3585	-0.454	0.73
Tb927.7.4070	Tb927.7.4070	CDS	cysteine peptidase, Clan CA, family C2, putative	calpain-like cysteine peptidase, putative,cysteine peptidase, Clan CA, family C2, putative	Cytoskeleton	9656	5666	7251	187	45	128	117.5	111.7	127.1	60.9	73.1	47.3	0.52	0.65	0.37	0.37	-0.9434	-0.6215	-1.4344	0.52
Tb927.7.4110	Tb927.7.4110	CDS	kinesin, putative	Kinesin-like but poor match	Cytoskeleton	4598	3347	3378	450	56	584	55.9	66	59.2	146.6	91	215.7	2.62	1.38	3.64	1.38	1.3896	0.4647	1.8639	2.62
Tb927.7.4290	Tb927.7.4290	CDS	Nuclear distribution protein C homolog	NUDC1 Nuclear migration protein	Cytoskeleton	9514	3567	6168	95	11	56	115.7	70.3	108.1	31	17.9	20.7	0.27	0.25	0.19	0.19	-1.889	-2	-2.3959	0.25
Tb927.7.4370	Tb927.7.4370	CDS	hypothetical protein, conserved	hypothetical protein, conserved	Cytoskeleton	3891	1968	2919	159	22	182	47.3	38.8	51.2	51.8	35.7	67.2	1.1	0.92	1.31	0.92	0.1375	-0.1203	0.3896	1.1
Tb927.7.4515	Tb927.7.4515	CDS	Bardet-Biedl syndrome 18 protein	Bardet-Biedl syndrome 18 protein	Cytoskeleton	1831	1384	1120	25	14	17	22.3	27.3	19.6	8.1	22.7	6.3	0.36	0.83	0.32	0.32	-1.4739	-0.2688	-1.6439	0.36
Tb927.7.4830	Tb927.7.4830	CDS	kinesin, putative	Kinesin-12	Cytoskeleton	1678	1131	1201	50	12	50	20.4	22.3	21.1	16.3	19.5	18.5	0.8	0.87	0.88	0.8	-0.3219	-0.2009	-0.1844	0.87
Tb927.7.5040	Tb927.7.5040	CDS	kinesin, putative	KIN-B, kinesin, mitotic spindle mid-zone	Cytoskeleton	3364	1511	2117	90	23	111	40.9	29.8	37.1	29.3	37.4	41	0.72	1.26	1.11	0.72	-0.4739	0.3334	0.1506	1.11
Tb927.7.5050	Tb927.7.5050	CDS	hypothetical protein, conserved	hypothetical protein, conserved	Cytoskeleton	9303	4623	6538	304	42	288	113.2	91.2	114.6	99.1	68.2	106.4	0.88	0.75	0.93	0.75	-0.1844	-0.415	-0.1047	0.88
Tb927.7.5650	Tb927.7.5650	CDS	kinesin, putative	Kinesin-4/10	Cytoskeleton	2340	1446	1753	83	15	69	28.5	28.5	30.7	27	24.4	25.5	0.95	0.86	0.83	0.83	-0.074	-0.2176	-0.2688	0.86
Tb927.7.5660	Tb927.7.5660	CDS	Outer dynein arm docking complex protein 2, putative	DC2 homologue	Cytoskeleton	7979	3135	5664	185	29	136	97.1	61.8	99.3	60.3	47.1	50.2	0.62	0.76	0.51	0.51	-0.6897	-0.3959	-0.9714	0.62
Tb927.7.6250	Tb927.7.6250	CDS	Centrosomal protein of 120 kDa, putative	CEP120A	Cytoskeleton	3706	2112	2402	80	13	90	45.1	41.7	42.1	26.1	21.1	33.2	0.58	0.51	0.79	0.51	-0.7859	-0.9714	-0.3401	0.58
Tb927.7.6290	Tb927.7.6290	CDS	kinesin, putative	kinesin, putative (TbKIF9A)	Cytoskeleton	10531	5244	7128	279	51	232	128.1	103.4	125	90.9	82.8	85.7	0.71	0.8	0.69	0.69	-0.4941	-0.3219	-0.5353	0.71
Tb927.7.6640	Tb927.7.6640	CDS	hypothetical protein, conserved	hypothetical protein, conserved, no domains, no yeast or human match, NADP binding domain Rossmann Fold	Cytoskeleton	16168	6651	11064	473	82	461	196.7	131.2	194	154.1	133.2	170.3	0.78	1.02	0.88	0.78	-0.3585	0.0286	-0.1844	0.88
Tb927.7.6840	Tb927.7.6840	CDS	Centrosomal spindle body, CEP44, putative	Centrosomal spindle body, CEP44	Cytoskeleton	635	391	440	13	2	20	7.7	7.7	7.7	4.2	3.2	7.4	0.55	0.42	0.96	0.42	-0.8625	-1.2515	-0.0589	0.55
Tb927.7.6970	Tb927.7.6970	CDS	paraflagellar rod protein, putative	paraflagellar rod protein, putative	Cytoskeleton	4330	2060	2812	122	22	89	52.7	40.6	49.3	39.8	35.7	32.9	0.76	0.88	0.67	0.67	-0.3959	-0.1844	-0.5778	0.76
Tb927.7.7000	Tb927.7.7000	CDS	hook complex protein, conserved	hook complex protein, conserved	Cytoskeleton	11130	8131	7571	694	116	672	135.4	160.4	132.7	226.1	188.4	248.2	1.67	1.17	1.87	1.17	0.7398	0.2265	0.903	1.67
Tb927.7.7120	Tb927.7.7120	CDS	kinesin, putative	kinesin	Cytoskeleton	6476	4165	4078	225	48	210	78.8	82.1	71.5	73.3	78	77.6	0.93	0.95	1.09	0.93	-0.1047	-0.074	0.1243	0.95
Tb927.7.7260	Tb927.7.7260	CDS	kinesin, putative	kinesin, putative (TbKIF9B)	Cytoskeleton	7342	4013	4599	185	31	186	89.3	79.1	80.6	60.3	50.4	68.7	0.68	0.64	0.85	0.64	-0.5564	-0.6439	-0.2345	0.68
Tb927.7.7270	Tb927.7.7270	CDS	SUMO-interacting motif-containing protein	hypothetical protein, conserved	Cytoskeleton	4793	2743	3166	173	41	160	58.3	54.1	55.5	56.4	66.6	59.1	0.97	1.23	1.06	0.97	-0.0439	0.2987	0.0841	1.06
Tb927.7.7400	Tb927.7.7400	CDS	Basal body protein	BBP248	Cytoskeleton	7192	4234	5188	327	47	270	87.5	83.5	90.9	106.6	76.3	99.7	1.22	0.91	1.1	0.91	0.2869	-0.1361	0.1375	1.1
Tb927.7.820	Tb927.7.820	CDS	dynein arm light chain, axonemal, putative	dynein arm light chain, axonemal, putative	Cytoskeleton	5545	3117	4056	125	40	96	67.4	61.5	71.1	40.7	65	35.5	0.6	1.06	0.5	0.5	-0.737	0.0841	-1	0.6
Tb927.7.920	Tb927.7.920	CDS	Inner arm dynein 5-1	IAD-5 inner arm dynein heavy chain, clathrin-associated	Cytoskeleton	38824	17295	29629	1177	190	1198	472.2	341.1	519.4	383.5	308.6	442.5	0.81	0.9	0.85	0.81	-0.304	-0.152	-0.2345	0.85
Tb927.8.1540	Tb927.8.1540	CDS	hypothetical protein, conserved	hypothetical protein, conserved	Cytoskeleton	9010	4039	6255	236	45	208	109.6	79.7	109.7	76.9	73.1	76.8	0.7	0.92	0.7	0.7	-0.5146	-0.1203	-0.5146	0.7
Tb927.8.1550	Tb927.8.1550	CDS	paraflagellar rod component, putative	paraflagellar rod protein PFC3	Cytoskeleton	54174	18679	37091	1902	243	2090	658.9	368.4	650.2	619.8	394.7	771.9	0.94	1.07	1.19	0.94	-0.0893	0.0976	0.251	1.07
Tb927.8.2030	Tb927.8.2030	CDS	Posterior and Ventral Edge protein 1	PAVE1	Cytoskeleton	22528	11090	15371	404	81	322	274	218.7	269.5	131.6	131.6	118.9	0.48	0.6	0.44	0.44	-1.0589	-0.737	-1.1844	0.48
Tb927.8.2590	Tb927.8.2590	CDS	Basal body protein	BBP60	Cytoskeleton	5285	2584	3520	104	21	104	64.3	51	61.7	33.9	34.1	38.4	0.53	0.67	0.62	0.53	-0.9159	-0.5778	-0.6897	0.62
Tb927.8.2630	Tb927.8.2630	CDS	kinesin-C	KIN-C. Trypanosome-specific kinesin family 2	Cytoskeleton	10500	5720	7663	269	59	231	127.7	112.8	134.3	87.7	95.8	85.3	0.69	0.85	0.64	0.64	-0.5353	-0.2345	-0.6439	0.69
Tb927.8.2820	Tb927.8.2820	CDS	hypothetical protein, conserved	CAP140	Cytoskeleton	41469	26072	24911	963	262	690	504.4	514.2	436.7	313.8	425.6	254.9	0.62	0.83	0.58	0.58	-0.6897	-0.2688	-0.7859	0.62
Tb927.8.3010	Tb927.8.3010	CDS	hook complex protein, conserved	hook complex protein Smee1	Cytoskeleton	9749	5204	6062	279	52	251	118.6	102.6	106.3	90.9	84.5	92.7	0.77	0.82	0.87	0.77	-0.3771	-0.2863	-0.2009	0.82
Tb927.8.3100	Tb927.8.3100	CDS	coronin, putative	coronin (CRN12)	Cytoskeleton	12187	6464	8365	295	62	299	148.2	127.5	146.6	96.1	100.7	110.4	0.65	0.79	0.75	0.65	-0.6215	-0.3401	-0.415	0.75
Tb927.8.3250	Tb927.8.3250	CDS	dynein heavy chain, putative	IAD-1beta inner arm dynein heavy chain	Cytoskeleton	70503	40887	50005	1858	456	1810	857.6	806.4	876.6	605.4	740.7	668.5	0.71	0.92	0.76	0.71	-0.4941	-0.1203	-0.3959	0.76
Tb927.8.3430	Tb927.8.3430	CDS	Meckel syndrome type 1 protein, putative	MKS1	Cytoskeleton	2432	1497	1557	74	20	55	29.6	29.5	27.3	24.1	32.5	20.3	0.81	1.1	0.74	0.74	-0.304	0.1375	-0.4344	0.81
Tb927.8.3590	Tb927.8.3590	CDS	hypothetical protein, conserved	hypothetical protein, conserved	Cytoskeleton	9490	4435	6433	409	54	472	115.4	87.5	112.8	133.3	87.7	174.3	1.16	1	1.55	1	0.2141	0	0.6323	1.16
Tb927.8.3790	Tb927.8.3790	CDS	paraflagellar rod component, putative	paraflagellar rod protein PFC2	Cytoskeleton	5926	1653	3991	124	10	72	72.1	32.6	70	40.4	16.2	26.6	0.56	0.5	0.38	0.38	-0.8365	-1	-1.3959	0.5
Tb927.8.4010	Tb927.8.4010	CDS	Flagellum adhesion protein 1	FLA1 flagellum-adhesion glycoprotein	Cytoskeleton	2798	2001	1906	94	22	82	34	39.5	33.4	30.6	35.7	30.3	0.9	0.9	0.91	0.9	-0.152	-0.152	-0.1361	0.9
Tb927.8.4060	Tb927.8.4060	CDS	Flagellum adhesion protein 2, putative	flagellum-adhesion glycoprotein, FLA2?	Cytoskeleton	11974	8901	9030	295	78	262	145.6	175.5	158.3	96.1	126.7	96.8	0.66	0.72	0.61	0.61	-0.5995	-0.4739	-0.7131	0.66
Tb927.8.4110	Tb927.8.4110	CDS	Flagellum adhesion protein 3, putative	flagellum-adhesion glycoprotein,, FLA2?	Cytoskeleton	9375	6998	7366	240	64	232	114	138	129.1	78.2	104	85.7	0.69	0.75	0.66	0.66	-0.5353	-0.415	-0.5995	0.69
Tb927.8.4210	Tb927.8.4210	CDS	basal body component, putative	BBP46	Cytoskeleton	6862	4203	5356	320	52	309	83.5	82.9	93.9	104.3	84.5	114.1	1.25	1.02	1.22	1.02	0.3219	0.0286	0.2869	1.22
Tb927.8.4400	Tb927.8.4400	CDS	Outer dynein arm docking complex protein 1, putative	DC1 homologue	Cytoskeleton	15970	6565	10369	386	52	292	194.3	129.5	181.8	125.8	84.5	107.9	0.65	0.65	0.59	0.59	-0.6215	-0.6215	-0.7612	0.65
Tb927.8.4410	Tb927.8.4410	CDS	ARP2/3 complex subunit, putative	ARP2/3 complex subunit, putative	Cytoskeleton	2390	1318	1477	47	23	48	29.1	26	25.9	15.3	37.4	17.7	0.53	1.44	0.68	0.53	-0.9159	0.5261	-0.5564	0.68
Tb927.8.4580	Tb927.8.4580	CDS	Basal body protein	BBP58	Cytoskeleton	19787	8038	12581	230	47	173	240.7	158.5	220.5	74.9	76.3	63.9	0.31	0.48	0.29	0.29	-1.6897	-1.0589	-1.7859	0.31
Tb927.8.4640	Tb927.8.4640	CDS	Component of motile flagella 19	flagellar protofilament ribbon protein, putative	Cytoskeleton	15241	4287	10274	168	31	123	185.4	84.5	180.1	54.7	50.4	45.4	0.3	0.6	0.25	0.25	-1.737	-0.737	-2	0.3
Tb927.8.4780	Tb927.8.4780	CDS	Flagellar Member 3	FLAM3	Cytoskeleton	66924	23661	46161	1510	277	1623	814	466.6	809.2	492	450	599.5	0.6	0.96	0.74	0.6	-0.737	-0.0589	-0.4344	0.74
Tb927.8.4840	Tb927.8.4840	CDS	kinesin, putative	Trypanosome-specific kinesin family 1	Cytoskeleton	10876	6293	7517	278	56	252	132.3	124.1	131.8	90.6	91	93.1	0.68	0.73	0.71	0.68	-0.5564	-0.454	-0.4941	0.71
Tb927.8.4870	Tb927.8.4870	CDS	Component of motile flagella 6	DIGIT, flagellar component	Cytoskeleton	19690	8229	14977	414	60	374	239.5	162.3	262.6	134.9	97.5	138.1	0.56	0.6	0.53	0.53	-0.8365	-0.737	-0.9159	0.56
Tb927.8.4950	Tb927.8.4950	CDS	Kinesin Localized to the Ingressing Furrow	kinesin	Cytoskeleton	4601	4368	3833	284	63	304	56	86.1	67.2	92.5	102.3	112.3	1.65	1.19	1.67	1.19	0.7225	0.251	0.7398	1.65
Tb927.8.4970	Tb927.8.4970	CDS	Paraflagellar rod protein 2-1	paraflagellar rod protein PFR2	Cytoskeleton	42226	12725	27861	547	75	442	513.6	251	488.4	178.2	121.8	163.3	0.35	0.49	0.33	0.33	-1.5146	-1.0291	-1.5995	0.35
Tb927.8.4980	Tb927.8.4980	CDS	Paraflagellar rod protein 2-2	69 kDa paraflagellar rod protein. PFR2	Cytoskeleton	41893	12450	27316	523	93	385	509.6	245.5	478.9	170.4	151.1	142.2	0.33	0.62	0.3	0.3	-1.5995	-0.6897	-1.737	0.33
Tb927.8.4990	Tb927.8.4990	CDS	Paraflagellar rod protein 2-3	69 kDa paraflagellar rod protein. PFR2	Cytoskeleton	42638	12256	27548	541	75	439	518.6	241.7	482.9	176.3	121.8	162.1	0.34	0.5	0.34	0.34	-1.5564	-1	-1.5564	0.34
Tb927.8.5000	Tb927.8.5000	CDS	Paraflagellar rod protein 2-4	69 kDa paraflagellar rod protein. PFR2	Cytoskeleton	43308	12760	28036	568	90	417	526.8	251.7	491.5	185.1	146.2	154	0.35	0.58	0.31	0.31	-1.5146	-0.7859	-1.6897	0.35
Tb927.8.5010	Tb927.8.5010	CDS	Paraflagellar rod protein 2-5	69 kDa paraflagellar rod protein. PFR2	Cytoskeleton	42351	12386	27478	526	96	352	515.1	244.3	481.7	171.4	155.9	130	0.33	0.64	0.27	0.27	-1.5995	-0.6439	-1.889	0.33
Tb927.8.5400	Tb927.8.5400	CDS	hypothetical protein, conserved	Plectin-like protein, TOEFAZ interaction	Cytoskeleton	8247	4567	5012	101	16	79	100.3	90.1	87.9	32.9	26	29.2	0.33	0.29	0.33	0.29	-1.5995	-1.7859	-1.5995	0.33
Tb927.8.5440	Tb927.8.5440	CDS	flagellar calcium-binding 24 kDa protein	flagellar calcium-binding protein,24 kDa calflagin, (Tb-24)	Cytoskeleton	9334	3374	6632	257	31	249	113.5	66.5	116.3	83.7	50.4	92	0.74	0.76	0.79	0.74	-0.4344	-0.3959	-0.3401	0.76
Tb927.8.5460	Tb927.8.5460	CDS	Flagellar calcium-binding 44 kDa protein	flagellar calcium-binding protein,44 kDa calflagin, (Tb-44)	Cytoskeleton	13991	4881	9521	348	47	319	170.2	96.3	166.9	113.4	76.3	117.8	0.67	0.79	0.71	0.67	-0.5778	-0.3401	-0.4941	0.71
Tb927.8.5465	Tb927.8.5465	CDS	flagellar calcium-binding 24 kDa protein	flagellar calcium-binding protein,24 kDa calflagin, (Tb-24)	Cytoskeleton	9889	3370	7110	244	44	239	120.3	66.5	124.6	79.5	71.5	88.3	0.66	1.08	0.71	0.66	-0.5995	0.111	-0.4941	0.71
Tb927.8.5470	Tb927.8.5470	CDS	flagellar calcium-binding 24 kDa protein	flagellar calcium-binding protein,17 kDa calflagin, (Tb-17)	Cytoskeleton	8119	3134	6493	242	27	212	98.8	61.8	113.8	78.9	43.9	78.3	0.8	0.71	0.69	0.69	-0.3219	-0.4941	-0.5353	0.71
Tb927.8.6070	Tb927.8.6070	CDS	Trypanosome basal body component protein	basal body component,ML protein (TBBC)	Cytoskeleton	13619	9031	8912	316	70	280	165.7	178.1	156.2	103	113.7	103.4	0.62	0.64	0.66	0.62	-0.6897	-0.6439	-0.5995	0.64
Tb927.8.6200	Tb927.8.6200	CDS	tubulin folding cofactor D, putative	tubulin folding cofactor D, putative	Cytoskeleton	8482	3829	5858	193	35	154	103.2	75.5	102.7	62.9	56.9	56.9	0.61	0.75	0.55	0.55	-0.7131	-0.415	-0.8625	0.61
Tb927.8.6240	Tb927.8.6240	CDS	STOP axonemal protein	TbSAXO microtubule stabilizing	Cytoskeleton	33287	14283	23764	946	141	710	404.9	281.7	416.6	308.2	229	262.2	0.76	0.81	0.63	0.63	-0.3959	-0.304	-0.6666	0.76
Tb927.8.6370	Tb927.8.6370	CDS	Flagellar pocket collar protein 4	Flagellar pocket collar protein FPC4	Cytoskeleton	2407	1426	1798	118	23	161	29.3	28.1	31.5	38.4	37.4	59.5	1.31	1.33	1.89	1.31	0.3896	0.4114	0.9184	1.33
Tb927.8.6490	Tb927.8.6490	CDS	Basal body protein	BBP122	Cytoskeleton	3887	3528	2956	312	73	305	47.3	69.6	51.8	101.7	118.6	112.7	2.15	1.7	2.18	1.7	1.1043	0.7655	1.1243	2.15
Tb927.8.6660	Tb927.8.6660	CDS	paraflagellar rod component, putative	paraflagellar rod protein PFC1	Cytoskeleton	19607	7627	14883	395	69	413	238.5	150.4	260.9	128.7	112.1	152.5	0.54	0.75	0.58	0.54	-0.889	-0.415	-0.7859	0.58
Tb927.8.6830	Tb927.8.6830	CDS	kinesin, putative	Kinesin-like but poor match	Cytoskeleton	10029	4754	6888	306	42	346	122	93.8	120.7	99.7	68.2	127.8	0.82	0.73	1.06	0.73	-0.2863	-0.454	0.0841	0.82
Tb927.8.6950	Tb927.8.6950	CDS	roadblock/LC7 family member	dynein light chain 2B, cytoplasmic	Cytoskeleton	1230	741	815	21	3	45	15	14.6	14.3	6.8	4.9	16.6	0.45	0.34	1.16	0.34	-1.152	-1.5564	0.2141	0.45
Tb927.8.6980	Tb927.8.6980	CDS	Flagellum attachment zone protein 14	FAZ14 flagellar attachment zone protein	Cytoskeleton	8477	4354	6037	102	15	112	103.1	85.9	105.8	33.2	24.4	41.4	0.32	0.28	0.39	0.28	-1.6439	-1.8365	-1.3585	0.32
Tb927.8.7070	Tb927.8.7070	CDS	Flagellum attachment zone protein 15	FAZ15 flagellar attachment zone protein	Cytoskeleton	5580	2535	3492	123	22	84	67.9	50	61.2	40.1	35.7	31	0.59	0.71	0.51	0.51	-0.7612	-0.4941	-0.9714	0.59
Tb927.8.7450	Tb927.8.7450	CDS	myosin heavy chain kinase A, putative	myosin heavy chain kinase A, putative	Cytoskeleton	2794	1515	2011	98	28	94	34	29.9	35.3	31.9	45.5	34.7	0.94	1.52	0.98	0.94	-0.0893	0.6041	-0.0291	0.98
Tb927.8.7840	Tb927.8.7840	CDS	dynein heavy chain, cytosolic, putative	dynein heavy chain, putative, not a DHC in Wickstead analysis	Cytoskeleton	3635	1902	2389	141	32	177	44.2	37.5	41.9	45.9	52	65.4	1.04	1.39	1.56	1.04	0.0566	0.4751	0.6415	1.39
Tb927.8.7950	Tb927.8.7950	CDS	Flagellar Member 4	Flagellar Member 4 (FLAM4)	Cytoskeleton	19247	10129	13047	551	124	477	234.1	199.8	228.7	179.5	201.4	176.2	0.77	1.01	0.77	0.77	-0.3771	0.0144	-0.3771	0.77
Tb927.8.810	Tb927.8.810	CDS	radial spoke protein RSP9, putative	radial spoke protein RSP9, putative	Cytoskeleton	5489	1798	3566	101	18	77	66.8	35.5	62.5	32.9	29.2	28.4	0.49	0.82	0.45	0.45	-1.0291	-0.2863	-1.152	0.49
Tb927.9.10370	Tb927.9.10370	CDS	TAX-1	TAX-1, flagellar protein	Cytoskeleton	10897	6012	7016	223	42	172	132.5	118.6	123	72.7	68.2	63.5	0.55	0.58	0.52	0.52	-0.8625	-0.7859	-0.9434	0.55
Tb927.9.10530	Tb927.9.10530	CDS	Flagellum attachment zone protein 4	FAZ4 flagellar attachment zone protein	Cytoskeleton	9602	5068	6457	344	47	341	116.8	100	113.2	112.1	76.3	125.9	0.96	0.76	1.11	0.76	-0.0589	-0.3959	0.1506	0.96
Tb927.9.10550	Tb927.9.10550	CDS	Spindle assembly abnormal protein 6 homolog	SAS6 centriole cartwheel protein	Cytoskeleton	5871	3400	4037	182	36	153	71.4	67.1	70.8	59.3	58.5	56.5	0.83	0.87	0.8	0.8	-0.2688	-0.2009	-0.3219	0.83
Tb927.9.10670	Tb927.9.10670	CDS	bardet-biedl syndrome 1 protein	Bardet-Biedl syndrome 1 protein homolog (BBS1-like protein 1), putative	Cytoskeleton	3614	2081	2563	119	21	94	44	41	44.9	38.8	34.1	34.7	0.88	0.83	0.77	0.77	-0.1844	-0.2688	-0.3771	0.83
Tb927.9.11540	Tb927.9.11540	CDS	hypothetical protein, conserved	hypothetical protein, conserved	Cytoskeleton	36700	15678	23068	554	137	382	446.4	309.2	404.4	180.5	222.5	141.1	0.4	0.72	0.35	0.35	-1.3219	-0.4739	-1.5146	0.4
Tb927.9.12820	Tb927.9.12820	CDS	dynein light chain, putative	dynein light chain, putative,dynein Tctex2 family, putative	Cytoskeleton	3234	1593	2118	56	16	50	39.3	31.4	37.1	18.2	26	18.5	0.46	0.83	0.5	0.46	-1.1203	-0.2688	-1	0.5
Tb927.9.13100	Tb927.9.13100	CDS	ankyrin repeat protein, putative	ankyrin repeat protein, putative	Cytoskeleton	5402	4444	3622	100	33	71	65.7	87.6	63.5	32.6	53.6	26.2	0.5	0.61	0.41	0.41	-1	-0.7131	-1.2863	0.5
Tb927.9.13440	Tb927.9.13440	CDS	Flagellar Member 5	Flagellar Member 5 (FLAM5)	Cytoskeleton	21021	9463	15207	547	81	491	255.7	186.6	266.6	178.2	131.6	181.4	0.7	0.71	0.68	0.68	-0.5146	-0.4941	-0.5564	0.7
Tb927.9.13820	Tb927.9.13820	CDS	kinetoplastid membrane protein 11-3	KMP-11	Cytoskeleton	37813	15049	29227	592	122	406	459.9	296.8	512.4	192.9	198.2	150	0.42	0.67	0.29	0.29	-1.2515	-0.5778	-1.7859	0.42
Tb927.9.14290	Tb927.9.14290	CDS	Cytokinesis initiation factor 2	CIF2 cytokinesis initiation factor	Cytoskeleton	5830	1942	4072	132	20	124	70.9	38.3	71.4	43	32.5	45.8	0.61	0.85	0.64	0.61	-0.7131	-0.2345	-0.6439	0.64
Tb927.9.14480	Tb927.9.14480	CDS	dynein-associated protein, putative	dynein-associated protein, putative	Cytoskeleton	7576	3778	5342	134	22	109	92.2	74.5	93.6	43.7	35.7	40.3	0.47	0.48	0.43	0.43	-1.0893	-1.0589	-1.2176	0.47
Tb927.9.15050	Tb927.9.15050	CDS	nexin-dynein regulatory complex 4	nexin-dynein regulatory complex 4 DRC4	Cytoskeleton	16625	8186	10159	192	56	141	202.2	161.4	178.1	62.6	91	52.1	0.31	0.56	0.29	0.29	-1.6897	-0.8365	-1.7859	0.31
Tb927.9.15470	Tb927.9.15470	CDS	kinesin, putative	Trypanosome-specific kinesin family 1	Cytoskeleton	5860	3347	4152	142	38	134	71.3	66	72.8	46.3	61.7	49.5	0.65	0.93	0.68	0.65	-0.6215	-0.1047	-0.5564	0.68
Tb927.9.1750	Tb927.9.1750	CDS	Fibronectin type III domain containing protein, putative	Fibronectin type III domain containing protein, putative	Cytoskeleton	66339	23157	47744	1449	218	1422	806.9	456.7	837	472.1	354.1	525.2	0.59	0.78	0.63	0.59	-0.7612	-0.3585	-0.6666	0.63
Tb927.9.2520	Tb927.9.2520	CDS	microtubule-associated protein	microtubule- associated protein (GB4)	Cytoskeleton	49274	35687	37234	2326	586	2094	599.3	703.8	652.7	757.9	951.9	773.4	1.26	1.35	1.18	1.18	0.3334	0.433	0.2388	1.26
Tb927.9.2760	Tb927.9.2760	CDS	EB1-like C-terminal motif containing protein, putative	Possible EB1-like microtubule plus-end capping protein	Cytoskeleton	5007	2130	3248	153	15	112	60.9	42	56.9	49.9	24.4	41.4	0.82	0.58	0.73	0.58	-0.2863	-0.7859	-0.454	0.73
Tb927.9.3650	Tb927.9.3650	CDS	Kinesin-13 1	kinesin KIF13-1, depolymerising, spindle regulation	Cytoskeleton	9476	4381	6631	244	42	174	115.3	86.4	116.2	79.5	68.2	64.3	0.69	0.79	0.55	0.55	-0.5353	-0.3401	-0.8625	0.69
Tb927.9.4420	Tb927.9.4420	CDS	Beat-regulation protein	LC4-like, calcium binding domain, affects flagellar beat frequency	Cytoskeleton	14911	6422	11242	306	59	253	181.4	126.7	197.1	99.7	95.8	93.4	0.55	0.76	0.47	0.47	-0.8625	-0.3959	-1.0893	0.55
Tb927.9.4640	Tb927.9.4640	CDS	Meckel syndrome type 6 protein, putative	MKS6	Cytoskeleton	4339	2423	3297	168	32	185	52.8	47.8	57.8	54.7	52	68.3	1.04	1.09	1.18	1.04	0.0566	0.1243	0.2388	1.09
Tb927.9.5350	Tb927.9.5350	CDS	actin related protein 3, putative	actin related protein 3, putative	Cytoskeleton	2585	1282	1730	77	13	65	31.4	25.3	30.3	25.1	21.1	24	0.8	0.83	0.79	0.79	-0.3219	-0.2688	-0.3401	0.8
Tb927.9.5440	Tb927.9.5440	CDS	actin, putative	actin, putative	Cytoskeleton	4812	2151	3578	121	23	123	58.5	42.4	62.7	39.4	37.4	45.4	0.67	0.88	0.72	0.67	-0.5778	-0.1844	-0.4739	0.72
Tb927.9.6920	Tb927.9.6920	CDS	hypothetical protein, conserved	hypothetical protein, conserved	Cytoskeleton	11917	5596	8485	248	60	160	145	110.4	148.7	80.8	97.5	59.1	0.56	0.88	0.4	0.4	-0.8365	-0.1844	-1.3219	0.56
Tb927.9.7720	Tb927.9.7720	CDS	predicted tetratricopeptide repeat protein	Member of IFT complex A, tetratricopeptide repeat protein	Cytoskeleton	16591	6624	11522	417	54	344	201.8	130.6	202	135.9	87.7	127.1	0.67	0.67	0.63	0.63	-0.5778	-0.5778	-0.6666	0.67
Tb927.9.8350	Tb927.9.8350	CDS	hypothetical protein, conserved	hypothetical protein, conserved, TPR repeat	Cytoskeleton	7276	3271	5004	173	38	151	88.5	64.5	87.7	56.4	61.7	55.8	0.64	0.96	0.64	0.64	-0.6439	-0.0589	-0.6439	0.64
Tb927.9.8850	Tb927.9.8850	CDS	actin A	actin A	Cytoskeleton	18088	7350	12993	366	71	302	220	145	227.8	119.3	115.3	111.5	0.54	0.8	0.49	0.49	-0.889	-0.3219	-1.0291	0.54
Tb927.9.8880	Tb927.9.8880	CDS	actin B	actin A	Cytoskeleton	27003	11274	18688	533	86	488	328.5	222.3	327.6	173.7	139.7	180.2	0.53	0.63	0.55	0.53	-0.9159	-0.6666	-0.8625	0.55
Tb927.9.8990	Tb927.9.8990	CDS	Ankyrin repeats (3 copies), putative	Paraflagellar rod protein, putative	Cytoskeleton	11894	4247	7400	245	20	181	144.7	83.8	129.7	79.8	32.5	66.9	0.55	0.39	0.52	0.39	-0.8625	-1.3585	-0.9434	0.52
Tb927.9.9580	Tb927.9.9580	CDS	tubulin tyrosine ligase protein, putative	tubulin tyrosine ligase protein, putative	Cytoskeleton	8483	5236	5996	232	50	255	103.2	103.3	105.1	75.6	81.2	94.2	0.73	0.79	0.9	0.73	-0.454	-0.3401	-0.152	0.79
Tb927.9.9640	Tb927.9.9640	CDS	hypothetical protein, conserved	Axoneme protein, 2 prefoldin domains, resemblance to myosin	Cytoskeleton	40921	20067	24840	467	141	286	497.7	395.8	435.5	152.2	229	105.6	0.31	0.58	0.24	0.24	-1.6897	-0.7859	-2.0589	0.31
Tb927.9.9690	Tb927.9.9690	CDS	hypothetical protein, conserved	hypothetical protein, conserved	Cytoskeleton	2045	1225	1369	42	7	35	24.9	24.2	24	13.7	11.4	12.9	0.55	0.47	0.54	0.47	-0.8625	-1.0893	-0.889	0.54
Tb927.9.9870	Tb927.9.9870	CDS	Kinesin-13 6, putative	MCAK-like kinesin, putative	Cytoskeleton	8696	5162	6703	213	46	179	105.8	101.8	117.5	69.4	74.7	66.1	0.66	0.73	0.56	0.56	-0.5995	-0.454	-0.8365	0.66
Tb927.9.9940	Tb927.9.9940	CDS	parkin coregulated gene protein	PACRGB,flagellar component	Cytoskeleton	12346	5236	8669	235	49	178	150.2	103.3	152	76.6	79.6	65.7	0.51	0.77	0.43	0.43	-0.9714	-0.3771	-1.2176	0.51
Tb927.9.9960	Tb927.9.9960	CDS	katanin P80 subunit, putative	KAT80 katanin, putative	Cytoskeleton	5125	3093	3494	244	36	262	62.3	61	61.3	79.5	58.5	96.8	1.28	0.96	1.58	0.96	0.3561	-0.0589	0.6599	1.28
Tb10.v4.0038	Tb10.v4.0038	CDS	chrX additional, unordered contigs	DNA damage repair protein, putatives	DNA	1785	994	1247	38	4	42	21.7	19.6	21.9	12.4	6.5	15.5	0.57	0.33	0.71	0.33	-0.811	-1.5995	-0.4941	0.57
Tb927.1.1890	Tb927.1.1890	CDS	Replication Factor C Subunit 1-related protein	RCCP Replication Factor C Subunit 1-related protein	DNA	6504	4164	4409	253	39	225	79.1	82.1	77.3	82.4	63.4	83.1	1.04	0.77	1.08	0.77	0.0566	-0.3771	0.111	1.04
Tb927.1.3120	Tb927.1.3120	CDS	Peptidase C50 separase, putative	separase, putative,cysteine peptidase, Clan CD, family C50, putative	DNA	2289	1143	1490	84	18	60	27.8	22.5	26.1	27.4	29.2	22.2	0.99	1.3	0.85	0.85	-0.0145	0.3785	-0.2345	0.99
Tb927.1.640	Tb927.1.640	CDS	BRCA2	BRCA2, acts in recombination, antigenic variation	DNA	11894	6429	7764	316	59	284	144.7	126.8	136.1	103	95.8	104.9	0.71	0.76	0.77	0.71	-0.4941	-0.3959	-0.3771	0.76
Tb927.10.10410	Tb927.10.10410	CDS	DNA replication licensing factor MCM8, putative	DNA replication licensing factor MCM8	DNA	3105	1524	1973	95	13	86	37.8	30.1	34.6	31	21.1	31.8	0.82	0.7	0.92	0.7	-0.2863	-0.5146	-0.1203	0.82
Tb927.10.10770	Tb927.10.10770	CDS	Generative cell specific 1 protein, putative	HAP2, membrane protein involved in gamete fusion	DNA	10010	6762	6709	484	100	550	121.8	133.4	117.6	157.7	162.4	203.1	1.29	1.22	1.73	1.22	0.3674	0.2869	0.7908	1.29
Tb927.10.11020	Tb927.10.11020	CDS	DNA mismatch repair protein MSH2, putative	DNA mismatch repair protein, putative,MSH2 (MSH2)	DNA	5039	2153	3497	125	26	121	61.3	42.5	61.3	40.7	42.2	44.7	0.66	0.99	0.73	0.66	-0.5995	-0.0145	-0.454	0.73
Tb927.10.11100	Tb927.10.11100	CDS	deoxyribodipyrimidine photo-lyase, putative	deoxyribodipyrimidine photolyase, putative,DNA repair enzyme, putative	DNA	2659	1406	1755	98	17	121	32.3	27.7	30.8	31.9	27.6	44.7	0.99	1	1.45	0.99	-0.0145	0	0.5361	1
Tb927.10.12310	Tb927.10.12310	CDS	helicase-like protein	helicase-like protein	DNA	7960	3991	5242	230	28	197	96.8	78.7	91.9	74.9	45.5	72.8	0.77	0.58	0.79	0.58	-0.3771	-0.7859	-0.3401	0.77
Tb927.10.1270	Tb927.10.1270	CDS	mismatch repair protein, putative	mismatch repair protein MSH4	DNA	3185	1885	2022	78	20	76	38.7	37.2	35.4	25.4	32.5	28.1	0.66	0.87	0.79	0.66	-0.5995	-0.2009	-0.3401	0.79
Tb927.10.12850	Tb927.10.12850	CDS	ttaggg binding factor	TRF ttaggg binding factor, telomere maintenance	DNA	38963	37672	26186	2460	528	2494	473.9	743	459	801.6	857.7	921.2	1.69	1.15	2.01	1.15	0.757	0.2016	1.0072	1.69
Tb927.10.13970	Tb927.10.13970	CDS	uracil-DNA glycosylase, putative	uracil-DNA glycosylase, putative	DNA	2793	1615	2085	84	14	77	34	31.9	36.6	27.4	22.7	28.4	0.81	0.71	0.78	0.71	-0.304	-0.4941	-0.3585	0.78
Tb927.10.1710	Tb927.10.1710	CDS	DNA polymerase eta, putative	DNA polymerase eta, putative	DNA	3001	1619	2094	93	17	106	36.5	31.9	36.7	30.3	27.6	39.2	0.83	0.87	1.07	0.83	-0.2688	-0.2009	0.0976	0.87
Tb927.10.2520	Tb927.10.2520	CDS	PrimPol-like protein 2	PPL2 DNA primase polymerase	DNA	6611	3799	4772	164	41	166	80.4	74.9	83.7	53.4	66.6	61.3	0.66	0.89	0.73	0.66	-0.5995	-0.1681	-0.454	0.73
Tb927.10.3110	Tb927.10.3110	CDS	DNA primase large subunit, putative	DNA primase large subunit, putative	DNA	2784	1459	2068	81	17	92	33.9	28.8	36.3	26.4	27.6	34	0.78	0.96	0.94	0.78	-0.3585	-0.0589	-0.0893	0.94
Tb927.10.3550	Tb927.10.3550	CDS	DNA repair helicase, putative	DNA repair helicase, putative	DNA	3913	2358	2760	149	22	157	47.6	46.5	48.4	48.6	35.7	58	1.02	0.77	1.2	0.77	0.0286	-0.3771	0.263	1.02
Tb927.10.3860	Tb927.10.3860	CDS	SNF-7-like protein, putative	SNF-7-like protein, putative	DNA	2023	1048	1183	56	13	53	24.6	20.7	20.7	18.2	21.1	19.6	0.74	1.02	0.95	0.74	-0.4344	0.0286	-0.074	0.95
Tb927.10.4480	Tb927.10.4480	CDS	DNA damage repair protein, putative	DNA damage repair protein, putative	DNA	1845	925	1237	42	10	48	22.4	18.2	21.7	13.7	16.2	17.7	0.61	0.89	0.82	0.61	-0.7131	-0.1681	-0.2863	0.82
Tb927.10.4730	Tb927.10.4730	CDS	ribonuclease HII, putative	ribonuclease HII, putative	DNA	1841	946	1192	51	8	53	22.4	18.7	20.9	16.6	13	19.6	0.74	0.7	0.94	0.7	-0.4344	-0.5146	-0.0893	0.74
Tb927.10.5070	Tb927.10.5070	CDS	ribonuclease H, putative	ribonuclease H, putative	DNA	1754	1029	1343	74	9	57	21.3	20.3	23.5	24.1	14.6	21.1	1.13	0.72	0.9	0.72	0.1763	-0.4739	-0.152	0.9
Tb927.10.5490	Tb927.10.5490	CDS	predicted HORMA domain protein	HOP1 homologue, HORMA domain, involved in meiosis	DNA	3590	3250	2444	124	20	118	43.7	64.1	42.8	40.4	32.5	43.6	0.92	0.51	1.02	0.51	-0.1203	-0.9714	0.0286	0.92
Tb927.10.5510	Tb927.10.5510	CDS	endonuclease/exonuclease/phosphatase, putative	endonuclease/exonuclease/phosphatase, putative	DNA	4245	2187	2863	197	35	166	51.6	43.1	50.2	64.2	56.9	61.3	1.24	1.32	1.22	1.22	0.3103	0.4005	0.2869	1.24
Tb927.10.6060	Tb927.10.6060	CDS	universal minicircle sequence binding protein 2	UMSBP2 Telomere-binding	DNA	5593	2050	3585	100	15	95	68	40.4	62.8	32.6	24.4	35.1	0.48	0.6	0.56	0.48	-1.0589	-0.737	-0.8365	0.56
Tb927.10.6410	Tb927.10.6410	CDS	DNA mismatch repair protein MSH6, putative	mismatch repair protein MSH8	DNA	12522	6771	9074	380	54	409	152.3	133.5	159.1	123.8	87.7	151.1	0.81	0.66	0.95	0.66	-0.304	-0.5995	-0.074	0.81
Tb927.10.6900	Tb927.10.6900	CDS	base J-associated glucosyltransferase	HmdUGT, glucosyltransferase that converts HOMedU to base J	DNA	3690	1573	2532	120	14	109	44.9	31	44.4	39.1	22.7	40.3	0.87	0.73	0.91	0.73	-0.2009	-0.454	-0.1361	0.87
Tb927.10.7990	Tb927.10.7990	CDS	replication factor C subunit 3, putative	replication factor C, subunit 5, putative,ATPase, putative	DNA	5970	3385	4350	179	30	117	72.6	66.8	76.3	58.3	48.7	43.2	0.8	0.73	0.57	0.57	-0.3219	-0.454	-0.811	0.73
Tb927.11.10190	Tb927.11.10190	CDS	telomerase reverse transcriptase	telomerase reverse transcriptase, putative	DNA	6055	3392	4441	180	31	214	73.7	66.9	77.9	58.7	50.4	79	0.8	0.75	1.01	0.75	-0.3219	-0.415	0.0144	0.8
Tb927.11.10640	Tb927.11.10640	CDS	DNA-(apurinic or apyrimidinic site) lyase, putative	DNA-(apurinic or apyrimidinic site) lyase, putative	DNA	4926	2528	3461	128	25	113	59.9	49.9	60.7	41.7	40.6	41.7	0.7	0.81	0.69	0.69	-0.5146	-0.304	-0.5353	0.7
Tb927.11.10730	Tb927.11.10730	CDS	SWI/SNF-related helicase, putative	SNF2 DNA repair protein, putative,ATP-dependent helicase, putative,SNF2 family helicase, putative	DNA	10459	5752	7075	295	45	259	127.2	113.4	124	96.1	73.1	95.7	0.76	0.64	0.77	0.64	-0.3959	-0.6439	-0.3771	0.76
Tb927.11.11440	Tb927.11.11440	CDS	A/G-specific adenine glycosylase, putative	A/G-specific adenine glycosylase, putative	DNA	2112	1119	1363	48	8	44	25.7	22.1	23.9	15.6	13	16.3	0.61	0.59	0.68	0.59	-0.7131	-0.7612	-0.5564	0.61
Tb927.11.11550	Tb927.11.11550	CDS	DNA topoisomerase II alpha, putative	DNA topoisomerase II alpha, putative	DNA	17567	13673	12976	732	219	789	213.7	269.7	227.5	238.5	355.7	291.4	1.12	1.32	1.28	1.12	0.1635	0.4005	0.3561	1.28
Tb927.11.11560	Tb927.11.11560	CDS	DNA topoisomerase II beta, putative	DNA topoisomerase II beta, putative	DNA	19954	23658	14601	1303	439	1404	242.7	466.6	256	424.6	713.1	518.6	1.75	1.53	2.03	1.53	0.8074	0.6135	1.0215	1.75
Tb927.11.11640	Tb927.11.11640	CDS	DNA replication licensing factor MCM6	DNA replication licensing factor MCM6	DNA	6164	3394	4087	169	29	149	75	66.9	71.6	55.1	47.1	55	0.73	0.7	0.77	0.7	-0.454	-0.5146	-0.3771	0.73
Tb927.11.12090	Tb927.11.12090	CDS	endonuclease III, putative	endonuclease III, putative	DNA	2075	1185	1247	56	8	41	25.2	23.4	21.9	18.2	13	15.1	0.72	0.56	0.69	0.56	-0.4739	-0.8365	-0.5353	0.69
Tb927.11.12250	Tb927.11.12250	CDS	DNA replication licensing factor MCM4	DNA replication licensing factor MCM4	DNA	3801	1908	2533	125	16	103	46.2	37.6	44.4	40.7	26	38	0.88	0.69	0.86	0.69	-0.1844	-0.5353	-0.2176	0.86
Tb927.11.12350	Tb927.11.12350	CDS	DNA photolyase, putative	DNA photolyase, putative	DNA	2488	1496	1599	77	13	94	30.3	29.5	28	25.1	21.1	34.7	0.83	0.72	1.24	0.72	-0.2688	-0.4739	0.3103	0.83
Tb927.11.12600	Tb927.11.12600	CDS	ATP-dependent DNA helicase, putative	ATP-dependent DNA helicase, putative Srs2 homologue, DNA repair	DNA	11376	6755	7559	314	65	289	138.4	133.2	132.5	102.3	105.6	106.7	0.74	0.79	0.81	0.74	-0.4344	-0.3401	-0.304	0.79
Tb927.11.1600	Tb927.11.1600	CDS	tatD related deoxyribonuclease, putative	tatD related deoxyribonuclease, putative	DNA	1367	883	1128	50	4	41	16.6	17.4	19.8	16.3	6.5	15.1	0.98	0.37	0.76	0.37	-0.0291	-1.4344	-0.3959	0.76
Tb927.11.16140	Tb927.11.16140	CDS	DNA replication licensing factor MCM7	DNA replication licensing factor MCM7	DNA	4657	2202	3211	107	26	112	56.6	43.4	56.3	34.9	42.2	41.4	0.62	0.97	0.74	0.62	-0.6897	-0.0439	-0.4344	0.74
Tb927.11.16270	Tb927.11.16270	CDS	TFIIH basal transcription factor complex helicase XPB subunit, putative	DNAexcision repair helicase XPBR	DNA	4822	2520	3351	153	35	132	58.7	49.7	58.7	49.9	56.9	48.8	0.85	1.14	0.83	0.83	-0.2345	0.189	-0.2688	0.85
Tb927.11.2550	Tb927.11.2550	CDS	recombinase rad51, putative	recombinase rad51, putative	DNA	3079	1380	2095	46	14	57	37.5	27.2	36.7	15	22.7	21.1	0.4	0.83	0.57	0.4	-1.3219	-0.2688	-0.811	0.57
Tb927.11.3705	Tb927.11.3705	CDS	DNA-directed RNA polymerases I, II, and III subunit RPABC5, putative	DNA-directed RNA polymerases I, II, and III subunit RPABC5, putative	DNA	4954	3217	2937	98	26	56	60.3	63.4	51.5	31.9	42.2	20.7	0.53	0.67	0.4	0.4	-0.9159	-0.5778	-1.3219	0.53
Tb927.11.5260	Tb927.11.5260	CDS	SWI/SNF-related matrix-associated actin-dependent regulator of chromatin subfamily A-like protein, putative	SNF2 DNA repair protein, putative,SNF2 family protein	DNA	4498	2604	3206	160	33	166	54.7	51.4	56.2	52.1	53.6	61.3	0.95	1.04	1.09	0.95	-0.074	0.0566	0.1243	1.04
Tb927.11.5430	Tb927.11.5430	CDS	DNA repair and recombination protein RAD54, putative	DNA repair and recombination protein RAD54, putative	DNA	8504	5195	6122	308	52	349	103.4	102.5	107.3	100.4	84.5	128.9	0.97	0.82	1.2	0.82	-0.0439	-0.2863	0.263	0.97
Tb927.11.5550	Tb927.11.5550	CDS	DNA polymerase theta	DNA polymerase theta, putative	DNA	6035	3621	4108	191	42	149	73.4	71.4	72	62.2	68.2	55	0.85	0.96	0.76	0.76	-0.2345	-0.0589	-0.3959	0.85
Tb927.11.5570	Tb927.11.5570	CDS	DNA replication licensing factor MCM5	DNA replication licensing factor MCM5	DNA	2957	1670	2053	89	14	89	36	32.9	36	29	22.7	32.9	0.81	0.69	0.91	0.69	-0.304	-0.5353	-0.1361	0.81
Tb927.11.5650	Tb927.11.5650	CDS	replication factor C, subunit 1, putative	replication factor C large subunit, putative	DNA	8035	4524	5640	223	48	213	97.7	89.2	98.9	72.7	78	78.7	0.74	0.87	0.8	0.74	-0.4344	-0.2009	-0.3219	0.8
Tb927.11.5670	Tb927.11.5670	CDS	Mnd1 family, putative	MND1 homologue, putative involvement in meiosis	DNA	1719	975	1356	49	10	63	20.9	19.2	23.8	16	16.2	23.3	0.77	0.84	0.98	0.77	-0.3771	-0.2515	-0.0291	0.84
Tb927.11.5690	Tb927.11.5690	CDS	SWI/SNF-related matrix-associated actin-dependent regulator of chromatin subfamily-related, putative	SNF2 DNA repair protein, putative,SNF2 family protein	DNA	9530	6177	6705	237	57	228	115.9	121.8	117.5	77.2	92.6	84.2	0.67	0.76	0.72	0.67	-0.5778	-0.3959	-0.4739	0.72
Tb927.11.6090	Tb927.11.6090	CDS	tatD related deoxyribonuclease, putative	tatD related deoxyribonuclease, putative	DNA	2097	1798	1253	58	14	46	25.5	35.5	22	18.9	22.7	17	0.74	0.64	0.77	0.64	-0.4344	-0.6439	-0.3771	0.74
Tb927.11.6750	Tb927.11.6750	CDS	DNA ligase, putative	DNA ligase, putative	DNA	1388	777	1002	39	7	45	16.9	15.3	17.6	12.7	11.4	16.6	0.75	0.75	0.94	0.75	-0.415	-0.415	-0.0893	0.75
Tb927.11.750	Tb927.11.750	CDS	DNA repair protein, putative	DNA repair protein, putative	DNA	9689	5714	7211	298	52	286	117.9	112.7	126.4	97.1	84.5	105.6	0.82	0.75	0.84	0.75	-0.2863	-0.415	-0.2515	0.82
Tb927.11.7820	Tb927.11.7820	CDS	endonuclease/exonuclease/phosphatase, putative	endonuclease/exonuclease/phosphatase, putative	DNA	4896	3573	3595	783	111	881	59.6	70.5	63	255.1	180.3	325.4	4.28	2.56	5.17	2.56	2.0976	1.3561	2.3702	4.28
Tb927.11.7860	Tb927.11.7860	CDS	DNA replication licensing factor MCM2	DNA replication licensing factor MCM2	DNA	5748	3079	3963	152	31	139	69.9	60.7	69.5	49.5	50.4	51.3	0.71	0.83	0.74	0.71	-0.4941	-0.2688	-0.4344	0.74
Tb927.11.8010	Tb927.11.8010	CDS	DNA repair protein, putative	DNA repair protein, putative	DNA	4923	3158	3227	143	31	150	59.9	62.3	56.6	46.6	50.4	55.4	0.78	0.81	0.98	0.78	-0.3585	-0.304	-0.0291	0.81
Tb927.11.8190	Tb927.11.8190	CDS	DNA repair protein RAD51	RAD51 protein (RAD51)	DNA	6382	3611	4537	188	35	201	77.6	71.2	79.5	61.3	56.9	74.2	0.79	0.8	0.93	0.79	-0.3401	-0.3219	-0.1047	0.8
Tb927.11.8210	Tb927.11.8210	CDS	RAD50 DNA repair-like protein	RAD50 DNA repair-like protein	DNA	8961	3735	7293	190	30	208	109	73.7	127.8	61.9	48.7	76.8	0.57	0.66	0.6	0.57	-0.811	-0.5995	-0.737	0.6
Tb927.11.8480	Tb927.11.8480	CDS	DNA polymerase kappa, putative	DNA polymerase kappa, putative,DNA polymerase IV, putative	DNA	430	296	269	17	3	17	5.2	5.8	4.7	5.5	4.9	6.3	1.06	0.84	1.34	0.84	0.0841	-0.2515	0.4222	1.06
Tb927.11.8520	Tb927.11.8520	CDS	DNA polymerase kappa, putative	DNA polymerase kappa, putative,DNA polymerase IV, putative	DNA	860	711	578	41	7	24	10.5	14	10.1	13.4	11.4	8.9	1.28	0.81	0.88	0.81	0.3561	-0.304	-0.1844	0.88
Tb927.11.8530	Tb927.11.8530	CDS	DNA polymerase kappa, putative	DNA polymerase kappa, putative,DNA polymerase IV, putative	DNA	909	586	702	25	3	24	11.1	11.6	12.3	8.1	4.9	8.9	0.73	0.42	0.72	0.42	-0.454	-1.2515	-0.4739	0.72
Tb927.11.8580	Tb927.11.8580	CDS	DNA polymerase kappa, putative	DNA polymerase kappa, putative,DNA polymerase IV, putative	DNA	681	518	467	21	6	16	8.3	10.2	8.2	6.8	9.7	5.9	0.82	0.95	0.72	0.72	-0.2863	-0.074	-0.4739	0.82
Tb927.11.8680	Tb927.11.8680	CDS	DNA polymerase kappa, putative	DNA polymerase kappa, putative	DNA	706	580	484	26	9	19	8.6	11.4	8.5	8.5	14.6	7	0.99	1.28	0.82	0.82	-0.0145	0.3561	-0.2863	0.99
Tb927.11.8700	Tb927.11.8700	CDS	hypothetical protein, conserved	hypothetical protein, conserved, DNA PolY-like superfamily domain: trans-lesion DNA synthesis.	DNA	3560	1813	2076	79	26	63	43.3	35.8	36.4	25.7	42.2	23.3	0.59	1.18	0.64	0.59	-0.7612	0.2388	-0.6439	0.64
Tb927.11.9130	Tb927.11.9130	CDS	Replication factor A protein 1	replication factor A, 51kDa subunit, putative	DNA	3885	1853	2702	90	23	56	47.3	36.5	47.4	29.3	37.4	20.7	0.62	1.02	0.44	0.44	-0.6897	0.0286	-1.1844	0.62
Tb927.11.9170	Tb927.11.9170	CDS	DNA topoisomerase III, putative	DNA topoisomerase III, putative	DNA	5985	2477	4386	179	22	137	72.8	48.9	76.9	58.3	35.7	50.6	0.8	0.73	0.66	0.66	-0.3219	-0.454	-0.5995	0.73
Tb927.11.9330	Tb927.11.9330	CDS	helicase-like protein	helicase-like protein	DNA	2904	1504	2035	155	28	134	35.3	29.7	35.7	50.5	45.5	49.5	1.43	1.53	1.39	1.39	0.516	0.6135	0.4751	1.43
Tb927.11.9510	Tb927.11.9510	CDS	nucleic acid binding protein, putative	nucleic acid binding protein, putative	DNA	3317	1697	2223	73	18	63	40.3	33.5	39	23.8	29.2	23.3	0.59	0.87	0.6	0.59	-0.7612	-0.2009	-0.737	0.6
Tb927.11.9520	Tb927.11.9520	CDS	DNA topoisomerase III, putative	DNA topoisomerase III, TOPO3alpha	DNA	8039	4368	5343	275	58	289	97.8	86.1	93.7	89.6	94.2	106.7	0.92	1.09	1.14	0.92	-0.1203	0.1243	0.189	1.09
Tb927.11.9550	Tb927.11.9550	CDS	replication factor C, subunit 4, putative	replication factor C, subunit 4, putative	DNA	5707	3131	4076	187	39	162	69.4	61.8	71.5	60.9	63.4	59.8	0.88	1.03	0.84	0.84	-0.1844	0.0426	-0.2515	0.88
Tb927.11.9870	Tb927.11.9870	CDS	Telomere-associated protein 1	TelAP1 telomere protein	DNA	4062	2090	2627	116	11	90	49.4	41.2	46.1	37.8	17.9	33.2	0.77	0.43	0.72	0.43	-0.3771	-1.2176	-0.4739	0.72
Tb927.2.1800	Tb927.2.1800	CDS	DNA polymerase delta catalytic subunit, putative	DNA polymerase delta catalytic subunit, POLD1	DNA	16226	7932	11685	447	97	454	197.4	156.4	204.8	145.7	157.6	167.7	0.74	1.01	0.82	0.74	-0.4344	0.0144	-0.2863	0.82
Tb927.2.3930	Tb927.2.3930	CDS	dna replication licensing factor mcm3	DNA replication licensing factor MCM3	DNA	2944	1311	2045	84	11	90	35.8	25.9	35.8	27.4	17.9	33.2	0.77	0.69	0.93	0.69	-0.3771	-0.5353	-0.1047	0.77
Tb927.2.4390	Tb927.2.4390	CDS	double-strand break repair protein MRE11	endo/exonuclease Mre11 (MRE11)	DNA	5174	2559	3945	136	16	131	62.9	50.5	69.2	44.3	26	48.4	0.7	0.51	0.7	0.51	-0.5146	-0.9714	-0.5146	0.7
Tb927.2.5190	Tb927.2.5190	CDS	Homologous-pairing protein 2 homolog	HOP2 putative homologue, involved in meiosis?	DNA	1612	1110	1048	34	8	24	19.6	21.9	18.4	11.1	13	8.9	0.57	0.59	0.48	0.48	-0.811	-0.7612	-1.0589	0.57
Tb927.2.5750	Tb927.2.5750	CDS	tyrosyl-DNA Phosphodiesterase (Tdp1), putative	tyrosyl-DNA Phosphodiesterase (Tdp1), putative	DNA	3911	2251	2947	118	26	105	47.6	44.4	51.7	38.4	42.2	38.8	0.81	0.95	0.75	0.75	-0.304	-0.074	-0.415	0.81
Tb927.3.1050	Tb927.3.1050	CDS	transposase of Tn10	transposase of Tn10	DNA	0	0	0	0	0	0	0	0	0	0	0	0	#DIV/0!	#DIV/0!	#DIV/0!	#DIV/0!	#DIV/0!	#DIV/0!	#DIV/0!	#DIV/0!
Tb927.3.1130	Tb927.3.1130	CDS	DNA polymerase delta subunit 2, putative	DNA polymerase delta subunit 2, putative	DNA	2900	1806	2013	95	15	79	35.3	35.6	35.3	31	24.4	29.2	0.88	0.69	0.83	0.69	-0.1844	-0.5353	-0.2688	0.83
Tb927.3.1360	Tb927.3.1360	CDS	cytosine-specific DNA methylase, putative	cytosine-specific DNA methylase, putative	DNA	4552	2535	2747	135	29	75	55.4	50	48.2	44	47.1	27.7	0.79	0.94	0.57	0.57	-0.3401	-0.0893	-0.811	0.79
Tb927.3.1560	Tb927.3.1560	CDS	TRF-Interacting Factor 2	TIF2 ttaggg binding factor interacting	DNA	6019	3571	4383	235	34	165	73.2	70.4	76.8	76.6	55.2	60.9	1.05	0.78	0.79	0.78	0.0704	-0.3585	-0.3401	0.79
Tb927.3.1830	Tb927.3.1830	CDS	hypothetical protein, conserved	TbRMI1, DNA recombination and antigenic switching	DNA	3415	2329	2113	233	20	213	41.5	45.9	37	75.9	32.5	78.7	1.83	0.71	2.13	0.71	0.8718	-0.4941	1.0909	1.83
Tb927.3.3090	Tb927.3.3090	CDS	helicase, putative	helicase, putative	DNA	4836	2427	2970	146	22	103	58.8	47.9	52.1	47.6	35.7	38	0.81	0.75	0.73	0.73	-0.304	-0.415	-0.454	0.75
Tb927.3.4280	Tb927.3.4280	CDS	mismatch repair protein MSH5, putative	mismatch repair protein MSH5	DNA	4594	3598	3181	134	36	154	55.9	71	55.8	43.7	58.5	56.9	0.78	0.82	1.02	0.78	-0.3585	-0.2863	0.0286	0.82
Tb927.3.5030	Tb927.3.5030	CDS	KU70 protein	KU70 protein (KU70)	DNA	3262	1631	2239	77	14	79	39.7	32.2	39.3	25.1	22.7	29.2	0.63	0.7	0.74	0.63	-0.6666	-0.5146	-0.4344	0.7
Tb927.3.5230	Tb927.3.5230	CDS	DNA repair protein, putative	DNA repair protein, putative	DNA	1302	691	985	57	7	44	15.8	13.6	17.3	18.6	11.4	16.3	1.18	0.84	0.94	0.84	0.2388	-0.2515	-0.0893	0.94
Tb927.3.5370	Tb927.3.5370	CDS	hypothetical protein, conserved	hypothetical protein, conserved	DNA	6885	4346	4801	193	36	121	83.7	85.7	84.2	62.9	58.5	44.7	0.75	0.68	0.53	0.53	-0.415	-0.5564	-0.9159	0.68
Tb927.3.5440	Tb927.3.5440	CDS	SNF2 DNA repair protein, putative	SNF2 DNA repair protein, putative	DNA	9105	5819	6685	309	61	258	110.7	114.8	117.2	100.7	99.1	95.3	0.91	0.86	0.81	0.81	-0.1361	-0.2176	-0.304	0.86
Tb927.3.830	Tb927.3.830	CDS	flap endonuclease-1 (FEN-1), putative	flap endonuclease-1 (FEN-1), putative	DNA	3817	2172	2661	45	11	53	46.4	42.8	46.6	14.7	17.9	19.6	0.32	0.42	0.42	0.32	-1.6439	-1.2515	-1.2515	0.42
Tb927.4.1270	Tb927.4.1270	CDS	ruvB-like DNA helicase, putative	ruvB-like DNA helicase, putative	DNA	10397	5372	7084	166	54	133	126.5	105.9	124.2	54.1	87.7	49.1	0.43	0.83	0.4	0.4	-1.2176	-0.2688	-1.3219	0.43
Tb927.4.1330	Tb927.4.1330	CDS	DNA topoisomerase IB, large subunit	DNA topoisomerase IB, large subunit	DNA	18899	9797	14357	291	88	231	229.9	193.2	251.7	94.8	142.9	85.3	0.41	0.74	0.34	0.34	-1.2863	-0.4344	-1.5564	0.41
Tb927.4.1480	Tb927.4.1480	CDS	DNA cross-link repair protein pso2/snm1	SNM1 DNA repair nuclease	DNA	11177	6375	7842	347	59	341	136	125.7	137.5	113.1	95.8	125.9	0.83	0.76	0.92	0.76	-0.2688	-0.3959	-0.1203	0.83
Tb927.4.2000	Tb927.4.2000	CDS	ruvB-like DNA helicase, putative	ruvB-like DNA helicase, putative,ATP-dependent DNA helicase, putative	DNA	10044	3630	7639	196	35	153	122.2	71.6	133.9	63.9	56.9	56.5	0.52	0.79	0.42	0.42	-0.9434	-0.3401	-1.2515	0.52
Tb927.4.2480	Tb927.4.2480	CDS	8-oxoguanine DNA glycosylase, putative	8-oxoguanine DNA glycosylase, putative	DNA	2289	1479	1536	73	18	71	27.8	29.2	26.9	23.8	29.2	26.2	0.86	1	0.97	0.86	-0.2176	0	-0.0439	0.97
Tb927.4.460	Tb927.4.460	CDS	Alkylated DNA repair protein (alkB homolog), putative	Alkylated DNA repair protein (alkB homolog), putative	DNA	2909	1955	1735	73	10	62	35.4	38.6	30.4	23.8	16.2	22.9	0.67	0.42	0.75	0.42	-0.5778	-1.2515	-0.415	0.67
Tb927.4.4680	Tb927.4.4680	CDS	DNA replication complex GINS protein PSF3	GINS complex subunit PSF3, replication initiation	DNA	1665	1091	1114	32	10	37	20.3	21.5	19.5	10.4	16.2	13.7	0.51	0.75	0.7	0.51	-0.9714	-0.415	-0.5146	0.7
Tb927.5.1700	Tb927.5.1700	CDS	replication Factor A 28 kDa subunit, putative	Kinesin-2, also "replication Factor A 28 kDa subunit, or RPA1-2	DNA	4453	2179	3038	107	18	78	54.2	43	53.3	34.9	29.2	28.8	0.64	0.68	0.54	0.54	-0.6439	-0.5564	-0.889	0.64
Tb927.5.3050	Tb927.5.3050	CDS	poly(adp-ribose) polymerase	poly(ADP-ribose) polymerase, putative	DNA	4673	3108	3449	103	30	119	56.8	61.3	60.5	33.6	48.7	44	0.59	0.79	0.73	0.59	-0.7612	-0.3401	-0.454	0.73
Tb927.5.3670	Tb927.5.3670	CDS	DNA repair protein, putative	DNA repair protein XPF, putative	DNA	9970	4742	6562	328	39	308	121.3	93.5	115	106.9	63.4	113.8	0.88	0.68	0.99	0.68	-0.1844	-0.5564	-0.0145	0.88
Tb927.5.3760	Tb927.5.3760	CDS	meiotic recombination protein SPO11, putative	SPO11 meiotic recombination protein	DNA	1873	1118	1217	97	21	114	22.8	22	21.3	31.6	34.1	42.1	1.39	1.55	1.98	1.39	0.4751	0.6323	0.9855	1.55
Tb927.5.4070	Tb927.5.4070	CDS	PrimPol-like protein 1	PPL1 priming DNA polymerase	DNA	3293	1837	2292	98	19	98	40.1	36.2	40.2	31.9	30.9	36.2	0.8	0.85	0.9	0.8	-0.3219	-0.2345	-0.152	0.85
Tb927.6.1640	Tb927.6.1640	CDS	single strand-specific nuclease, putative	single strand-specific nuclease, putative	DNA	1292	1065	932	39	15	28	15.7	21	16.3	12.7	24.4	10.3	0.81	1.16	0.63	0.63	-0.304	0.2141	-0.6666	0.81
Tb927.6.1650	Tb927.6.1650	CDS	single strand-specific nuclease, putative	single strand-specific nuclease, putative	DNA	1682	1351	1077	54	18	36	20.5	26.6	18.9	17.6	29.2	13.3	0.86	1.1	0.7	0.7	-0.2176	0.1375	-0.5146	0.86
Tb927.6.1760	Tb927.6.1760	CDS	KU80 protein	KU80 protein (KU80)	DNA	4221	2357	3068	159	25	174	51.3	46.5	53.8	51.8	40.6	64.3	1.01	0.87	1.2	0.87	0.0144	-0.2009	0.263	1.01
Tb927.6.2890	Tb927.6.2890	CDS	single strand-specific nuclease, putative	single strand-specific nuclease, putative	DNA	1430	1256	1148	104	19	83	17.4	24.8	20.1	33.9	30.9	30.7	1.95	1.25	1.53	1.25	0.9635	0.3219	0.6135	1.53
Tb927.6.3580	Tb927.6.3580	CDS	ATP-dependent DEAD/H DNA helicase recQ, putative	RECQ1 ATP-dependent DEAD/H DNA helicase	DNA	3946	2421	2992	133	18	144	48	47.7	52.5	43.3	29.2	53.2	0.9	0.61	1.01	0.61	-0.152	-0.7131	0.0144	0.9
Tb927.6.3890	Tb927.6.3890	CDS	replication factor C, subunit 2, putative	replication factor C, subunit 2, putative	DNA	4239	2513	2948	88	27	84	51.6	49.6	51.7	28.7	43.9	31	0.56	0.89	0.6	0.56	-0.8365	-0.1681	-0.737	0.6
Tb927.6.4330	Tb927.6.4330	CDS	telomere-associated protein	Interacts with TelAP1	DNA	1175	679	767	42	8	40	14.3	13.4	13.4	13.7	13	14.8	0.96	0.97	1.1	0.96	-0.0589	-0.0439	0.1375	0.97
Tb927.6.4650	Tb927.6.4650	CDS	UV excision repair RAD23 protein, putative	UV excision repair RAD23 protein, putative	DNA	6068	2564	4394	118	31	118	73.8	50.6	77	38.4	50.4	43.6	0.52	1	0.57	0.52	-0.9434	0	-0.811	0.57
Tb927.6.5810	Tb927.6.5810	CDS	transposase of Tn10	transposase of Tn10	DNA	0	0	0	0	0	0	0	0	0	0	0	0	#DIV/0!	#DIV/0!	#DIV/0!	#DIV/0!	#DIV/0!	#DIV/0!	#DIV/0!	#DIV/0!
Tb927.6.920	Tb927.6.920	CDS	helicase, putative	helicase, putative	DNA	2120	1362	1551	90	15	84	25.8	26.9	27.2	29.3	24.4	31	1.14	0.91	1.14	0.91	0.189	-0.1361	0.189	1.14
Tb927.7.2060	Tb927.7.2060	CDS	DNA repair protein, putative	DNA repair protein ERCC1, putative	DNA	1025	474	700	34	6	35	12.5	9.3	12.3	11.1	9.7	12.9	0.89	1.04	1.05	0.89	-0.1681	0.0566	0.0704	1.04
Tb927.7.2310	Tb927.7.2310	CDS	DNA primase small subunit, putative	DNA primase small subunit, putative	DNA	4958	2360	3182	101	19	114	60.3	46.5	55.8	32.9	30.9	42.1	0.55	0.66	0.75	0.55	-0.8625	-0.5995	-0.415	0.66
Tb927.7.2970	Tb927.7.2970	CDS	ATP-dependent DEAD/H RNA helicase, putative	ATP-dependent DEAD/H RNA helicase, putative Mph1, DNA repair?	DNA	6126	3380	4959	229	32	206	74.5	66.7	86.9	74.6	52	76.1	1	0.78	0.88	0.78	0	-0.3585	-0.1844	0.88
Tb927.7.4080	Tb927.7.4080	CDS	DNA excision repair protein ERCC 6	DNA excision repair protein CSB	DNA	7483	4023	5399	183	56	192	91	79.3	94.6	59.6	91	70.9	0.65	1.15	0.75	0.65	-0.6215	0.2016	-0.415	0.75
Tb927.7.4650	Tb927.7.4650	CDS	J Biosynthesis Protein 2	J Biosynthesis Protein 2	DNA	6426	3433	4826	185	41	205	78.2	67.7	84.6	60.3	66.6	75.7	0.77	0.98	0.89	0.77	-0.3771	-0.0291	-0.1681	0.89
Tb927.7.4930	Tb927.7.4930	CDS	ribonuclease H1	RNase H1 ribonuclease H1	DNA	786	394	505	17	3	21	9.6	7.8	8.9	5.5	4.9	7.8	0.57	0.63	0.88	0.57	-0.811	-0.6666	-0.1844	0.63
Tb927.7.600	Tb927.7.600	CDS	mitochondrial DNA ligase homolog, LIG k-beta	DNA ligase, putative,mitochondrial DNA ligase homolog, putative	DNA	2917	1812	1970	163	24	157	35.5	35.7	34.5	53.1	39	58	1.5	1.09	1.68	1.09	0.585	0.1243	0.7485	1.5
Tb927.7.610	Tb927.7.610	CDS	mitochondrial DNA ligase homolog, LIG k-alpha	DNA ligase, putative,mitochondrial DNA ligase homolog, putative	DNA	7673	4990	5370	21787	3219	25969	93.3	98.4	94.1	7099.1	5228.9	9591.7	76.09	53.14	101.93	53.14	6.2496	5.7317	6.6714	76.09
Tb927.7.6900	Tb927.7.6900	CDS	Sister chromatid cohesion protein 1	REC8, a rad 21 homologue, double-strand-break repair protein, putative	DNA	13060	5841	8618	244	70	237	158.9	115.2	151.1	79.5	113.7	87.5	0.5	0.99	0.58	0.5	-1	-0.0145	-0.7859	0.58
Tb927.7.830	Tb927.7.830	CDS	telomerase-associated protein, putative	telomerase-associated protein, putative	DNA	16457	8894	11713	471	105	532	200.2	175.4	205.3	153.5	170.6	196.5	0.77	0.97	0.96	0.77	-0.3771	-0.0439	-0.0589	0.96
Tb927.8.3290	Tb927.8.3290	CDS	DNA polymerase zeta catalytic subunit, putative	DNA polymerase zeta catalytic subunit, putative	DNA	12060	5881	8231	369	85	352	146.7	116	144.3	120.2	138.1	130	0.82	1.19	0.9	0.82	-0.2863	0.251	-0.152	0.9
Tb927.8.3350	Tb927.8.3350	CDS	DNA polymerase theta (helicase domain only), putative	DNA polymerase theta (helicase domain only), putative	DNA	2683	1188	1993	96	11	78	32.6	23.4	34.9	31.3	17.9	28.8	0.96	0.76	0.83	0.76	-0.0589	-0.3959	-0.2688	0.83
Tb927.8.4090	Tb927.8.4090	CDS	endonuclease G, putative	endonuclease G, putative	DNA	2357	1294	1392	70	13	62	28.7	25.5	24.4	22.8	21.1	22.9	0.79	0.83	0.94	0.79	-0.3401	-0.2688	-0.0893	0.83
Tb927.8.4880	Tb927.8.4880	CDS	DNA polymerase alpha catalytic subunit	DNA polymerase alpha catalytic subunit,DNA polymerase I	DNA	12015	6176	9101	345	58	307	146.1	121.8	159.5	112.4	94.2	113.4	0.77	0.77	0.71	0.71	-0.3771	-0.3771	-0.4941	0.77
Tb927.8.5510	Tb927.8.5510	CDS	apurinic/apyrimidinic endonuclease, putative	apurinic/apyrimidinic endonuclease, putative	DNA	3974	1999	2915	79	18	61	48.3	39.4	51.1	25.7	29.2	22.5	0.53	0.74	0.44	0.44	-0.9159	-0.4344	-1.1844	0.53
Tb927.8.5710	Tb927.8.5710	CDS	recombination initiation protein NBS1, putative	recombination initiation protein NBS1, putative	DNA	6797	3341	4435	211	37	208	82.7	65.9	77.7	68.8	60.1	76.8	0.83	0.91	0.99	0.83	-0.2688	-0.1361	-0.0145	0.91
Tb927.8.6690	Tb927.8.6690	CDS	ATP-dependent DEAD/H DNA helicase recQ, putative	RECQ2 ATP-dependent DEAD/H DNA helicase	DNA	8827	4574	5949	301	59	261	107.4	90.2	104.3	98.1	95.8	96.4	0.91	1.06	0.92	0.91	-0.1361	0.0841	-0.1203	0.92
Tb927.8.6740	Tb927.8.6740	CDS	DNA repair protein, putative	DNA repair protein, putative	DNA	9545	6211	6372	294	47	277	116.1	122.5	111.7	95.8	76.3	102.3	0.83	0.62	0.92	0.62	-0.2688	-0.6897	-0.1203	0.83
Tb927.8.6840	Tb927.8.6840	CDS	mismatch repair protein MLH1	mismatch repair protein MLH1	DNA	3658	1977	2629	145	31	159	44.5	39	46.1	47.2	50.4	58.7	1.06	1.29	1.27	1.06	0.0841	0.3674	0.3448	1.27
Tb927.9.10440	Tb927.9.10440	CDS	DNA polymerase epsilon catalytic subunit, putative	DNA polymerase epsilon catalytic subunit, putative	DNA	16191	8370	11924	578	91	517	196.9	165.1	209	188.3	147.8	191	0.96	0.9	0.91	0.9	-0.0589	-0.152	-0.1361	0.91
Tb927.9.11070	Tb927.9.11070	CDS	predicted zinc finger protein	hypothetical protein, conserved,predicted zinc finger protein, MIZ	DNA	5269	2944	3398	145	30	97	64.1	58.1	59.6	47.2	48.7	35.8	0.74	0.84	0.6	0.6	-0.4344	-0.2515	-0.737	0.74
Tb927.9.11870	Tb927.9.11870	CDS	zinc finger protein, putative	zinc finger protein, putative,predicted zinc finger protein, MIZ	DNA	5225	3486	3539	117	31	91	63.6	68.8	62	38.1	50.4	33.6	0.6	0.73	0.54	0.54	-0.737	-0.454	-0.889	0.6
Tb927.9.11930	Tb927.9.11930	CDS	DNA-repair protein, putative	DNA-repair protein XPC	DNA	4237	2083	2535	112	20	118	51.5	41.1	44.4	36.5	32.5	43.6	0.71	0.79	0.98	0.71	-0.4941	-0.3401	-0.0291	0.79
Tb927.9.12300	Tb927.9.12300	CDS	replication factor C, subunit 3, putative	replication factor C, subunit 3, putative	DNA	7625	5412	5389	226	53	187	92.7	106.7	94.5	73.6	86.1	69.1	0.79	0.81	0.73	0.73	-0.3401	-0.304	-0.454	0.79
Tb927.9.12810	Tb927.9.12810	CDS	poly(ADP-ribose) glycohydrolase, putative	poly(ADP-ribose) glycohydrolase, putative	DNA	2380	1885	1794	86	23	77	28.9	37.2	31.4	28	37.4	28.4	0.97	1.01	0.9	0.9	-0.0439	0.0144	-0.152	0.97
Tb927.9.14330	Tb927.9.14330	CDS	mismatch repair protein PMS1, putative	mismatch repair protein PMS1	DNA	9378	4966	6259	271	63	267	114.1	97.9	109.7	88.3	102.3	98.6	0.77	1.04	0.9	0.77	-0.3771	0.0566	-0.152	0.9
Tb927.9.15030	Tb927.9.15030	CDS	DNA polymerase epsilon subunit B, putative	DNA polymerase epsilon subunit b, putative	DNA	3086	1782	2170	121	29	85	37.5	35.1	38	39.4	47.1	31.4	1.05	1.34	0.83	0.83	0.0704	0.4222	-0.2688	1.05
Tb927.9.3930	Tb927.9.3930	CDS	hypothetical protein, conserved	Telomere binding complex protein	DNA	2105	960	1340	59	7	44	25.6	18.9	23.5	19.2	11.4	16.3	0.75	0.6	0.69	0.6	-0.415	-0.737	-0.5353	0.69
Tb927.9.4000	Tb927.9.4000	CDS	hypothetical protein, conserved	Telomere binding complex protein	DNA	2449	1087	1450	74	6	51	29.8	21.4	25.4	24.1	9.7	18.8	0.81	0.45	0.74	0.45	-0.304	-1.152	-0.4344	0.74
Tb927.9.4390	Tb927.9.4390	CDS	DNA-damage inducible protein DDI1-like protein	DNA-damage inducible protein DDI1-like protein (1L12.395)	DNA	9911	4505	6678	143	41	107	120.6	88.8	117.1	46.6	66.6	39.5	0.39	0.75	0.34	0.34	-1.3585	-0.415	-1.5564	0.39
Tb927.9.5190	Tb927.9.5190	CDS	proliferative cell nuclear antigen (PCNA), putative	proliferative cell nuclear antigen (PCNA)	DNA	8631	3228	6726	207	30	230	105	63.7	117.9	67.4	48.7	85	0.64	0.76	0.72	0.64	-0.6439	-0.3959	-0.4739	0.72
Tb927.9.5240	Tb927.9.5240	CDS	mismatch repair protein MSH3, putative	mismatch repair protein MSH3	DNA	6921	4140	4568	180	48	188	84.2	81.7	80.1	58.7	78	69.4	0.7	0.95	0.87	0.7	-0.5146	-0.074	-0.2009	0.87
Tb927.9.6940	Tb927.9.6940	CDS	DNA topoisomerase type IB small subunit	DNA topoisomerase type IB small subunit	DNA	4445	2316	3257	107	21	115	54.1	45.7	57.1	34.9	34.1	42.5	0.65	0.75	0.74	0.65	-0.6215	-0.415	-0.4344	0.74
Tb927.9.9600	Tb927.9.9600	CDS	DNA replication licensing factor MCM9, putative	DNA replication licensing factor MCM9	DNA	4742	2802	3069	192	35	179	57.7	55.3	53.8	62.6	56.9	66.1	1.08	1.03	1.23	1.03	0.111	0.0426	0.2987	1.08
Tb927.9.9620	Tb927.9.9620	CDS	meiotic recombination protein DMC1, putative	DMC1 protein, RAD51-like protein, promotes strand exchange, meiosis	DNA	3464	2029	2141	69	19	48	42.1	40	37.5	22.5	30.9	17.7	0.53	0.77	0.47	0.47	-0.9159	-0.3771	-1.0893	0.53
Tb11.02.5420	Tb11.02.5420	CDS	NADPH-cytochrome p450 reductase, putative	NADPH--cytochrome p450 reductase, putative (CPR)	Enzyme	1629	1005	1097	36	7	50	19.8	19.8	19.2	11.7	11.4	18.5	0.59	0.58	0.96	0.58	-0.7612	-0.7859	-0.0589	0.59
Tb927.10.10650	Tb927.10.10650	CDS	cytosolic Fe-S cluster assembly factor NAR1, putative	NAR1 Cytosolic iron-sulphur cluster biogenesis, hydrogenase large subunit	Enzyme	3172	1764	2052	94	12	82	38.6	34.8	36	30.6	19.5	30.3	0.79	0.56	0.84	0.56	-0.3401	-0.8365	-0.2515	0.79
Tb927.10.11590	Tb927.10.11590	CDS	nicotinate phosphoribosyltransferase, putative	nicotinate phosphoribosyltransferase, putative	Enzyme	7722	3815	5453	178	31	158	93.9	75.2	95.6	58	50.4	58.4	0.62	0.67	0.61	0.61	-0.6897	-0.5778	-0.7131	0.62
Tb927.10.12240	Tb927.10.12240	CDS	3-ketoacyl-CoA reductase, putative	short-chain dehydrogenase, putative	Enzyme	2237	1541	1503	58	14	47	27.2	30.4	26.3	18.9	22.7	17.4	0.69	0.75	0.66	0.66	-0.5353	-0.415	-0.5995	0.69
Tb927.10.16040	Tb927.10.16040	CDS	oxidoreductase-protein, putative	oxidoreductase-protein, putative	Enzyme	2022	1118	1376	82	17	67	24.6	22	24.1	26.7	27.6	24.7	1.09	1.25	1.02	1.02	0.1243	0.3219	0.0286	1.09
Tb927.10.1690	Tb927.10.1690	CDS	cytosolic Fe-S cluster assembly factor NBP35, putative	NBP35, iron-sulfur cluster Fe-S	Enzyme	1766	1094	1261	35	10	28	21.5	21.6	22.1	11.4	16.2	10.3	0.53	0.75	0.47	0.47	-0.9159	-0.415	-1.0893	0.53
Tb927.10.1990	Tb927.10.1990	CDS	major vault protein, putative	major vault protein, putative (MVP)	Enzyme	10896	4739	6735	257	58	200	132.5	93.5	118.1	83.7	94.2	73.9	0.63	1.01	0.63	0.63	-0.6666	0.0144	-0.6666	0.63
Tb927.10.3150	Tb927.10.3150	CDS	N-acetyltransferase, putative	N-acetyltransferase, putative	Enzyme	1793	1129	1240	38	16	24	21.8	22.3	21.7	12.4	26	8.9	0.57	1.17	0.41	0.41	-0.811	0.2265	-1.2863	0.57
Tb927.10.4680	Tb927.10.4680	CDS	Mutt-Nudix-related hydrolase 5, putative	NUDIX hydrolase, conserved,predicted MutT/NUDIX family protein	Enzyme	3876	2870	2272	100	29	65	47.1	56.6	39.8	32.6	47.1	24	0.69	0.83	0.6	0.6	-0.5353	-0.2688	-0.737	0.69
Tb927.10.5670	Tb927.10.5670	CDS	N-acetyltransferase subunit Nat1, putative	N-acetyltransferase subunit Nat1, putative (NAT1)	Enzyme	4324	2331	3053	111	17	67	52.6	46	53.5	36.2	27.6	24.7	0.69	0.6	0.46	0.46	-0.5353	-0.737	-1.1203	0.6
Tb927.10.5750	Tb927.10.5750	CDS	Extradiol ring-cleavage dioxygenase, putative	protocatechuate 4,5-dioxygenase-like protein	Enzyme	1607	1013	1087	68	15	50	19.5	20	19.1	22.2	24.4	18.5	1.14	1.22	0.97	0.97	0.189	0.2869	-0.0439	1.14
Tb927.10.6310	Tb927.10.6310	CDS	major vault protein, putative	major vault protein, putative (MVP)	Enzyme	9058	4930	6240	198	44	162	110.2	97.2	109.4	64.5	71.5	59.8	0.59	0.74	0.55	0.55	-0.7612	-0.4344	-0.8625	0.59
Tb927.10.6680	Tb927.10.6680	CDS	member of the NOL1/NOP2/sun family of proteins	member of the NOL1/NOP2/sun family (S-adenosyl methionine methyltransferases)	Enzyme	5817	3137	3625	206	37	163	70.8	61.9	63.5	67.1	60.1	60.2	0.95	0.97	0.95	0.95	-0.074	-0.0439	-0.074	0.95
Tb927.10.6870	Tb927.10.6870	CDS	short-chain dehydrogenase, putative	short-chain dehydrogenase, putative	Enzyme	933	543	582	68	9	70	11.3	10.7	10.2	22.2	14.6	25.9	1.96	1.36	2.54	1.36	0.9709	0.4436	1.3448	1.96
Tb927.10.7230	Tb927.10.7230	CDS	Flagellar Member 1	hypothetical protein, conserved, 7 nucleoside diphostate kinase domains	Enzyme	40872	13848	28455	921	147	885	497.1	273.1	498.8	300.1	238.8	326.9	0.6	0.87	0.66	0.6	-0.737	-0.2009	-0.5995	0.66
Tb927.10.7430	Tb927.10.7430	CDS	GTP-binding protein, putative	GTP-binding protein, putative	Enzyme	3777	1953	2797	75	20	73	45.9	38.5	49	24.4	32.5	27	0.53	0.84	0.55	0.53	-0.9159	-0.2515	-0.8625	0.55
Tb927.10.7850	Tb927.10.7850	CDS	protein-L-isoaspartate, putative	protein-L-isoaspartate O-methyl transferase, putative	Enzyme	3221	2940	1972	86	26	88	39.2	58	34.6	28	42.2	32.5	0.71	0.73	0.94	0.71	-0.4941	-0.454	-0.0893	0.73
Tb927.10.8000	Tb927.10.8000	CDS	hypothetical protein, conserved	P-loop nucleoside triphosphate hydrolase, EF hand domains	Enzyme	18190	8204	12521	468	62	409	221.3	161.8	219.5	152.5	100.7	151.1	0.69	0.62	0.69	0.62	-0.5353	-0.6897	-0.5353	0.69
Tb927.10.8070	Tb927.10.8070	CDS	ATPase, putative	ATPase, putative	Enzyme	4866	3361	3165	171	45	147	59.2	66.3	55.5	55.7	73.1	54.3	0.94	1.1	0.98	0.94	-0.0893	0.1375	-0.0291	0.98
Tb927.10.9410	Tb927.10.9410	CDS	Selenophosphate synthetase 2	selenophosphate synthetase, putative	Enzyme	4680	2079	3040	64	8	74	56.9	41	53.3	20.9	13	27.3	0.37	0.32	0.51	0.32	-1.4344	-1.6439	-0.9714	0.37
Tb927.10.9560	Tb927.10.9560	CDS	oxidoreductase, putative	oxidoreductase, putative	Enzyme	734	380	519	19	4	20	8.9	7.5	9.1	6.2	6.5	7.4	0.7	0.87	0.81	0.7	-0.5146	-0.2009	-0.304	0.81
Tb927.11.10020	Tb927.11.10020	CDS	short-chain dehydrogenase, putative	short-chain dehydrogenase, putative	Enzyme	3623	2252	2268	114	18	88	44.1	44.4	39.8	37.1	29.2	32.5	0.84	0.66	0.82	0.66	-0.2515	-0.5995	-0.2863	0.82
Tb927.11.10060	Tb927.11.10060	CDS	Biotin--acetyl-CoA-carboxylase ligase, putative	Biotin--acetyl-CoA-carboxylase ligase, putative,biotin--protein ligase, putative	Enzyme	6721	4264	4126	120	28	69	81.8	84.1	72.3	39.1	45.5	25.5	0.48	0.54	0.35	0.35	-1.0589	-0.889	-1.5146	0.48
Tb927.11.10990	Tb927.11.10990	CDS	methylthioribose-1-phosphate isomerase, putative	Methylthioribosephosphate isomerase (was annotated as EIF2B subunit)	Enzyme	8547	3740	5294	165	33	130	104	73.8	92.8	53.8	53.6	48	0.52	0.73	0.52	0.52	-0.9434	-0.454	-0.9434	0.52
Tb927.11.11100	Tb927.11.11100	CDS	glucosamine 6-phosphate N-acetyltransferase	N-acetyltransferase, putative	Enzyme	2413	1319	1582	24	7	23	29.4	26	27.7	7.8	11.4	8.5	0.27	0.44	0.31	0.27	-1.889	-1.1844	-1.6897	0.31
Tb927.11.11920	Tb927.11.11920	CDS	molybdenum cofactor biosynthesis protein, putative	molybdenum cofactor biosynthesis protein, putative	Enzyme	5267	3153	3550	97	27	118	64.1	62.2	62.2	31.6	43.9	43.6	0.49	0.71	0.7	0.49	-1.0291	-0.4941	-0.5146	0.7
Tb927.11.13360	Tb927.11.13360	CDS	AAA ATPase, putative	AAA ATPase, putative	Enzyme	15766	7343	10777	363	77	398	191.8	144.8	188.9	118.3	125.1	147	0.62	0.86	0.78	0.62	-0.6897	-0.2176	-0.3585	0.78
Tb927.11.14520	Tb927.11.14520	CDS	Polypeptide deformylase 1	polypeptide deformylase, putative	Enzyme	4802	3376	3009	98	32	89	58.4	66.6	52.7	31.9	52	32.9	0.55	0.78	0.62	0.55	-0.8625	-0.3585	-0.6897	0.62
Tb927.11.14870	Tb927.11.14870	CDS	NAD+ synthase, putative	NAD synthase, putative	Enzyme	1943	1119	1418	50	11	22	23.6	22.1	24.9	16.3	17.9	8.1	0.69	0.81	0.33	0.33	-0.5353	-0.304	-1.5995	0.69
Tb927.11.2330	Tb927.11.2330	CDS	molybdopterin synthase sulphurylase protein, putative	molybdopterin synthase sulphurylase protein, putative	Enzyme	3291	1801	2224	104	16	94	40	35.5	39	33.9	26	34.7	0.85	0.73	0.89	0.73	-0.2345	-0.454	-0.1681	0.85
Tb927.11.4430	Tb927.11.4430	CDS	ferric reductase transmembrane protein, putative	ferric reductase, putative,ferric reductase transmembrane component, putative	Enzyme	2069	1220	1643	82	18	83	25.2	24.1	28.8	26.7	29.2	30.7	1.06	1.21	1.07	1.06	0.0841	0.275	0.0976	1.07
Tb927.11.4530	Tb927.11.4530	CDS	N-acetyltransferase subunit ARD1	N-acetyltransferase subunit ARD1 (ARD1)	Enzyme	6801	4137	4235	127	30	98	82.7	81.6	74.2	41.4	48.7	36.2	0.5	0.6	0.49	0.49	-1	-0.737	-1.0291	0.5
Tb927.11.4940	Tb927.11.4940	CDS	AAA ATPase, putative	AAA ATPase, putative	Enzyme	3490	1886	2437	107	14	104	42.5	37.2	42.7	34.9	22.7	38.4	0.82	0.61	0.9	0.61	-0.2863	-0.7131	-0.152	0.82
Tb927.11.5360	Tb927.11.5360	CDS	aldo/keto reductase, putative	aldo/keto reductase, putative	Enzyme	2695	1586	1979	115	12	79	32.8	31.3	34.7	37.5	19.5	29.2	1.14	0.62	0.84	0.62	0.189	-0.6897	-0.2515	0.84
Tb927.11.6350	Tb927.11.6350	CDS	AAA ATPase, putative	AAA ATPase, putative	Enzyme	13821	6191	9872	372	55	379	168.1	122.1	173.1	121.2	89.3	140	0.72	0.73	0.81	0.72	-0.4739	-0.454	-0.304	0.73
Tb927.11.7290	Tb927.11.7290	CDS	pantothenate kinase subunit, putative	pantothenate kinase subunit, putative	Enzyme	7044	5098	5310	215	60	233	85.7	100.5	93.1	70.1	97.5	86.1	0.82	0.97	0.92	0.82	-0.2863	-0.0439	-0.1203	0.92
Tb927.11.7370	Tb927.11.7370	CDS	haloacid dehalogenase hydrolase, putative	haloacid dehalogenase hydrolase, putative	Enzyme	4140	2639	2776	136	31	135	50.4	52	48.7	44.3	50.4	49.9	0.88	0.97	1.02	0.88	-0.1844	-0.0439	0.0286	0.97
Tb927.11.7390	Tb927.11.7390	CDS	NADH-ubiquinone oxidoreductase complex I, 21 kDa subunit, putative	hypothetical protein, conserved, extremely weak but blast-back positive match to yeast PDH1 which may participate in conversion of 2-methylcitrate to 2-methylisocitrate	Enzyme	2117	1697	1404	64	10	57	25.8	33.5	24.6	20.9	16.2	21.1	0.81	0.48	0.86	0.48	-0.304	-1.0589	-0.2176	0.81
Tb927.11.7420	Tb927.11.7420	CDS	phosphoadenosine phosphosulfate reductase-like protein	phosphoadenosine phosphosulfate reductase-like protein	Enzyme	2216	1033	1504	21	8	29	27	20.4	26.4	6.8	13	10.7	0.25	0.64	0.41	0.25	-2	-0.6439	-1.2863	0.41
Tb927.11.7770	Tb927.11.7770	CDS	oxidoreductase-like protein	oxidoreductase-like protein	Enzyme	6932	4049	4595	215	41	160	84.3	79.9	80.6	70.1	66.6	59.1	0.83	0.83	0.73	0.73	-0.2688	-0.2688	-0.454	0.83
Tb927.11.8260	Tb927.11.8260	CDS	carbonic anhydrase-like protein	carbonic anhydrase-like protein	Enzyme	3129	2069	2248	75	15	93	38.1	40.8	39.4	24.4	24.4	34.3	0.64	0.6	0.87	0.6	-0.6439	-0.737	-0.2009	0.64
Tb927.11.8380	Tb927.11.8380	CDS	NADPH--cytochrome P450 reductase, putative	NADPH--cytochrome p450 reductase, putative (CPR)	Enzyme	2659	1787	1899	91	24	95	32.3	35.2	33.3	29.7	39	35.1	0.92	1.11	1.05	0.92	-0.1203	0.1506	0.0704	1.05
Tb927.11.8460	Tb927.11.8460	CDS	amastin-like protein	amastin-like protein	Enzyme	3173	2062	2571	106	27	122	38.6	40.7	45.1	34.5	43.9	45.1	0.89	1.08	1	0.89	-0.1681	0.111	0	1
Tb927.11.8730	Tb927.11.8730	CDS	Cell division control protein 48, putative	ATPase, putative,S. cerevisiae cell division control protein 48 homolog, putative	Enzyme	2409	1338	1543	57	12	68	29.3	26.4	27	18.6	19.5	25.1	0.63	0.74	0.93	0.63	-0.6666	-0.4344	-0.1047	0.74
Tb927.11.9160	Tb927.11.9160	CDS	ATPase-like protein, putative	ATPase-like protein, putative	Enzyme	922	560	634	33	6	32	11.2	11	11.1	10.8	9.7	11.8	0.96	0.88	1.06	0.88	-0.0589	-0.1844	0.0841	0.96
Tb927.11.9560	Tb927.11.9560	CDS	oxidoreductase, putative	oxidoreductase, putative	Enzyme	2689	1656	1843	69	15	55	32.7	32.7	32.3	22.5	24.4	20.3	0.69	0.75	0.63	0.63	-0.5353	-0.415	-0.6666	0.69
Tb927.11.960	Tb927.11.960	CDS	ATPase, putative	ATPase, putative,cell division control protein 48 homolog, putative	Enzyme	3713	1872	2302	89	17	81	45.2	36.9	40.4	29	27.6	29.9	0.64	0.75	0.74	0.64	-0.6439	-0.415	-0.4344	0.74
Tb927.11.9810	Tb927.11.9810	CDS	NUDIX hydrolase 3, putative	NUDIX hydrolase, homologue of YSA1	Enzyme	5803	5269	4401	149	47	101	70.6	103.9	77.2	48.6	76.3	37.3	0.69	0.73	0.48	0.48	-0.5353	-0.454	-1.0589	0.69
Tb927.2.4930	Tb927.2.4930	CDS	esterase, putative	esterase, putative	Enzyme	2590	855	1759	61	10	65	31.5	16.9	30.8	19.9	16.2	24	0.63	0.96	0.78	0.63	-0.6666	-0.0589	-0.3585	0.78
Tb927.2.5060	Tb927.2.5060	CDS	GTP binding protein, putative	GTP binding protein, putative	Enzyme	10722	5190	8661	309	49	359	130.4	102.4	151.8	100.7	79.6	132.6	0.77	0.78	0.87	0.77	-0.3771	-0.3585	-0.2009	0.78
Tb927.2.5180	Tb927.2.5180	CDS	aldo-keto reductase, putative	aldo-keto reductase, putative	Enzyme	4777	2411	3111	131	20	124	58.1	47.6	54.5	42.7	32.5	45.8	0.73	0.68	0.84	0.68	-0.454	-0.5564	-0.2515	0.73
Tb927.3.1440	Tb927.3.1440	CDS	Spastin, putative	AAA ATPase, putative,Spastin, putative	Enzyme	5415	2942	3548	207	44	177	65.9	58	62.2	67.4	71.5	65.4	1.02	1.23	1.05	1.02	0.0286	0.2987	0.0704	1.05
Tb927.3.4340	Tb927.3.4340	CDS	diphthamide synthesis protein, putative	diphthamide synthesis protein, putative	Enzyme	2918	1992	2048	75	19	80	35.5	39.3	35.9	24.4	30.9	29.5	0.69	0.79	0.82	0.69	-0.5353	-0.3401	-0.2863	0.79
Tb927.3.4390	Tb927.3.4390	CDS	dihydrolipoamide dehydrogenase	dihydrolipoamide dehydrogenase, putative (GCVL-1)	Enzyme	3457	1914	2213	83	15	69	42	37.7	38.8	27	24.4	25.5	0.64	0.65	0.66	0.64	-0.6439	-0.6215	-0.5995	0.65
Tb927.3.4420	Tb927.3.4420	CDS	hypothetical protein, conserved	hypothetical protein, conserved, alpha/beta hydrolase domain	Enzyme	4185	2134	2837	97	20	106	50.9	42.1	49.7	31.6	32.5	39.2	0.62	0.77	0.79	0.62	-0.6897	-0.3771	-0.3401	0.77
Tb927.3.4990	Tb927.3.4990	CDS	oxidoreductase, putative	oxidoreductase, putative	Enzyme	1364	987	854	35	11	34	16.6	19.5	15	11.4	17.9	12.6	0.69	0.92	0.84	0.69	-0.5353	-0.1203	-0.2515	0.84
Tb927.3.610	Tb927.3.610	CDS	N-acetyltransferase complex ARD1 subunit, putative	N-acetyltransferase complex ARD1 subunit, putative	Enzyme	1930	1277	1525	49	10	39	23.5	25.2	26.7	16	16.2	14.4	0.68	0.64	0.54	0.54	-0.5564	-0.6439	-0.889	0.64
Tb927.4.1950	Tb927.4.1950	CDS	NADPH-dependent diflavin oxidoreductase 1	TAH18, iron-sulfur cluster Fe-S	Enzyme	8488	5350	6086	283	63	234	103.2	105.5	106.7	92.2	102.3	86.4	0.89	0.97	0.81	0.81	-0.1681	-0.0439	-0.304	0.89
Tb927.4.2190	Tb927.4.2190	CDS	GTP-binding protein, putative	GTP-binding protein, putative	Enzyme	4372	1941	2823	113	23	84	53.2	38.3	49.5	36.8	37.4	31	0.69	0.98	0.63	0.63	-0.5353	-0.0291	-0.6666	0.69
Tb927.4.2240	Tb927.4.2240	CDS	Aminotransferase class IV, putative	hypothetical protein, conserved, D-aminoacid aminotransferase domain, used for synthesis of D-glutamic acid and D-alanine	Enzyme	5048	2778	3636	161	26	137	61.4	54.8	63.7	52.5	42.2	50.6	0.86	0.77	0.79	0.77	-0.2176	-0.3771	-0.3401	0.79
Tb927.4.2460	Tb927.4.2460	CDS	kinatase, putative	kinatase, putative	Enzyme	4022	2780	2881	303	60	283	48.9	54.8	50.5	98.7	97.5	104.5	2.02	1.78	2.07	1.78	1.0144	0.8319	1.0496	2.02
Tb927.4.4650	Tb927.4.4650	CDS	diphthine synthase, putative	diphthine synthase, putative	Enzyme	2785	1556	2040	44	13	40	33.9	30.7	35.8	14.3	21.1	14.8	0.42	0.69	0.41	0.41	-1.2515	-0.5353	-1.2863	0.42
Tb927.4.5040	Tb927.4.5040	CDS	dihydrolipoamide dehydrogenase	dihydrolipoamide dehydrogenase, putative	Enzyme	3562	2273	2520	138	30	120	43.3	44.8	44.2	45	48.7	44.3	1.04	1.09	1	1	0.0566	0.1243	0	1.04
Tb927.5.1030	Tb927.5.1030	CDS	Iron-sulfur assembly protein 2	Iron-sulfur assembly protein 2 (Isa2)	Enzyme	1374	789	904	24	3	16	16.7	15.6	15.8	7.8	4.9	5.9	0.47	0.31	0.37	0.31	-1.0893	-1.6897	-1.4344	0.37
Tb927.5.1210	Tb927.5.1210	CDS	short-chain dehydrogenase, putative	short-chain dehydrogenase, putative	Enzyme	3783	2481	2634	120	29	98	46	48.9	46.2	39.1	47.1	36.2	0.85	0.96	0.78	0.78	-0.2345	-0.0589	-0.3585	0.85
Tb927.5.1460	Tb927.5.1460	CDS	Possible lysine decarboxylase, putative	Mo/Co carrier or lysine decarboxylase	Enzyme	16854	8097	12073	373	90	335	205	159.7	211.6	121.5	146.2	123.7	0.59	0.92	0.58	0.58	-0.7612	-0.1203	-0.7859	0.59
Tb927.5.2370	Tb927.5.2370	CDS	hydrolase, alpha/beta fold family, putative	hydrolase, alpha/beta fold family, putative	Enzyme	3188	2692	2196	95	24	104	38.8	53.1	38.5	31	39	38.4	0.8	0.73	1	0.73	-0.3219	-0.454	0	0.8
Tb927.5.2380	Tb927.5.2380	CDS	hydrolase, alpha/beta fold family, putative	hydrolase, alpha/beta fold family, putative	Enzyme	3453	1943	2420	84	13	76	42	38.3	42.4	27.4	21.1	28.1	0.65	0.55	0.66	0.55	-0.6215	-0.8625	-0.5995	0.65
Tb927.5.2650	Tb927.5.2650	CDS	L-galactonolactone oxidase	L-galactonolactone oxidase (GAL/ALO)	Enzyme	3248	2085	2411	110	23	80	39.5	41.1	42.3	35.8	37.4	29.5	0.91	0.91	0.7	0.7	-0.1361	-0.1361	-0.5146	0.91
Tb927.5.3830	Tb927.5.3830	CDS	dihydroorotate dehydrogenase (fumarate)	dihydroorotate dehydrogenase (fumarate), putative	Enzyme	6962	3683	4930	203	31	151	84.7	72.6	86.4	66.1	50.4	55.8	0.78	0.69	0.65	0.65	-0.3585	-0.5353	-0.6215	0.69
Tb927.5.4350	Tb927.5.4350	CDS	Nudix hydrolase 2	NUDIX hydrolase, putative	Enzyme	2658	2007	1858	125	24	96	32.3	39.6	32.6	40.7	39	35.5	1.26	0.98	1.09	0.98	0.3334	-0.0291	0.1243	1.09
Tb927.5.4460	Tb927.5.4460	CDS	major vault protein, putative	major vault protein, putative (MVP)	Enzyme	5539	2755	3757	114	26	95	67.4	54.3	65.9	37.1	42.2	35.1	0.55	0.78	0.53	0.53	-0.8625	-0.3585	-0.9159	0.55
Tb927.5.490	Tb927.5.490	CDS	methyltransferase, putative	methyltransferase, putative	Enzyme	1830	1013	1244	49	14	64	22.3	20	21.8	16	22.7	23.6	0.72	1.14	1.08	0.72	-0.4739	0.189	0.111	1.08
Tb927.6.1580	Tb927.6.1580	CDS	polynucleotide kinase 3'-phosphatase, putative	polynucleotide kinase 3'-phosphatase, putative	Enzyme	2962	1980	2132	92	21	79	36	39.1	37.4	30	34.1	29.2	0.83	0.87	0.78	0.78	-0.2688	-0.2009	-0.3585	0.83
Tb927.6.1850	Tb927.6.1850	CDS	quiescin sulfhydryl oxidase	quiescin sulfhydryl oxidase (QSOX)	Enzyme	2250	1573	1483	57	11	50	27.4	31	26	18.6	17.9	18.5	0.68	0.58	0.71	0.58	-0.5564	-0.7859	-0.4941	0.68
Tb927.6.2040	Tb927.6.2040	CDS	nitrate reductase, putative	nitrate reductase, putative	Enzyme	2168	1466	1367	116	21	89	26.4	28.9	24	37.8	34.1	32.9	1.43	1.18	1.37	1.18	0.516	0.2388	0.4542	1.37
Tb927.6.2200	Tb927.6.2200	CDS	DJ-1 family protein, putative	Class 1 glutamine amido-transferase domain, or protease	Enzyme	9298	2608	6009	188	23	121	113.1	51.4	105.3	61.3	37.4	44.7	0.54	0.73	0.42	0.42	-0.889	-0.454	-1.2515	0.54
Tb927.6.2540	Tb927.6.2540	CDS	DREV methyltransferase, putative	DREV methyltransferase, putative, Zinc finger domains	Enzyme	2838	1915	1979	88	24	76	34.5	37.8	34.7	28.7	39	28.1	0.83	1.03	0.81	0.81	-0.2688	0.0426	-0.304	0.83
Tb927.6.2670	Tb927.6.2670	CDS	Nudix hydrolase 4	NUDIX hydrolase, has mRNA decapping activity in vitro	Enzyme	2011	1400	1332	57	8	41	24.5	27.6	23.4	18.6	13	15.1	0.76	0.47	0.65	0.47	-0.3959	-1.0893	-0.6215	0.65
Tb927.6.2740	Tb927.6.2740	CDS	pyridoxal kinase	pyridoxal kinase (pdxK)	Enzyme	9509	5562	6779	248	63	216	115.7	109.7	118.8	80.8	102.3	79.8	0.7	0.93	0.67	0.67	-0.5146	-0.1047	-0.5778	0.7
Tb927.6.2940	Tb927.6.2940	CDS	phosphopantothenoylcysteine decarboxylase, putative	phosphopantothenoylcysteine decarboxylase, putative (PPCDC)	Enzyme	4581	2407	3186	100	18	75	55.7	47.5	55.9	32.6	29.2	27.7	0.59	0.61	0.5	0.5	-0.7612	-0.7131	-1	0.59
Tb927.6.3050	Tb927.6.3050	CDS	Aldehyde dehydrogenase 3, putative	ALDH3 aldehyde dehydrogenase	Enzyme	5617	3368	3903	130	31	101	68.3	66.4	68.4	42.4	50.4	37.3	0.62	0.76	0.55	0.55	-0.6897	-0.3959	-0.8625	0.62
Tb927.6.3320	Tb927.6.3320	CDS	ferric reductase transmembrane protein, putative	ferric reductase transmembrane protein, putative	Enzyme	1203	1029	895	49	13	48	14.6	20.3	15.7	16	21.1	17.7	1.1	1.04	1.13	1.04	0.1375	0.0566	0.1763	1.1
Tb927.6.4210	Tb927.6.4210	CDS	aldehyde dehydrogenase, putative	aldehyde dehydrogenase, putative (ALDH)	Enzyme	2825	2401	2082	97	28	61	34.4	47.4	36.5	31.6	45.5	22.5	0.92	0.96	0.62	0.62	-0.1203	-0.0589	-0.6897	0.92
Tb927.6.4840	Tb927.6.4840	CDS	S-adenosylmethionine synthetase	S-adenosylmethionine synthetase, putative (METK1)	Enzyme	8537	3945	5772	224	45	239	103.8	77.8	101.2	73	73.1	88.3	0.7	0.94	0.87	0.7	-0.5146	-0.0893	-0.2009	0.87
Tb927.6.4850	Tb927.6.4850	CDS	S-adenosylmethionine synthetase	S-adenosylmethionine synthetase, putative (METK1)	Enzyme	8099	3617	5397	202	41	250	98.5	71.3	94.6	65.8	66.6	92.3	0.67	0.93	0.98	0.67	-0.5778	-0.1047	-0.0291	0.93
Tb927.6.4860	Tb927.6.4860	CDS	S-adenosylmethionine synthetase	S-adenosylmethionine synthetase, putative (METK1)	Enzyme	8175	3840	5597	240	37	246	99.4	75.7	98.1	78.2	60.1	90.9	0.79	0.79	0.93	0.79	-0.3401	-0.3401	-0.1047	0.79
Tb927.6.4870	Tb927.6.4870	CDS	S-adenosylmethionine synthetase	S-adenosylmethionine synthetase, putative (METK1)	Enzyme	8112	3825	5604	245	43	240	98.7	75.4	98.2	79.8	69.8	88.6	0.81	0.93	0.9	0.81	-0.304	-0.1047	-0.152	0.9
Tb927.6.4880	Tb927.6.4880	CDS	S-adenosylmethionine synthetase	S-adenosylmethionine synthetase, putative (METK1)	Enzyme	7283	3364	4906	208	36	230	88.6	66.3	86	67.8	58.5	85	0.77	0.88	0.99	0.77	-0.3771	-0.1844	-0.0145	0.88
Tb927.6.4890	Tb927.6.4890	CDS	S-adenosylmethionine synthetase	S-adenosylmethionine synthetase, putative (METK1)	Enzyme	7894	3684	5578	212	51	225	96	72.7	97.8	69.1	82.8	83.1	0.72	1.14	0.85	0.72	-0.4739	0.189	-0.2345	0.85
Tb927.6.4900	Tb927.6.4900	CDS	S-adenosylmethionine synthetase	S-adenosylmethionine synthetase, putative (METK1)	Enzyme	8529	3901	5870	278	48	253	103.7	76.9	102.9	90.6	78	93.4	0.87	1.01	0.91	0.87	-0.2009	0.0144	-0.1361	0.91
Tb927.6.4910	Tb927.6.4910	CDS	S-adenosylmethionine synthetase	S-adenosylmethionine synthetase, putative (METK1)	Enzyme	8500	3804	5909	240	47	266	103.4	75	103.6	78.2	76.3	98.2	0.76	1.02	0.95	0.76	-0.3959	0.0286	-0.074	0.95
Tb927.6.4920	Tb927.6.4920	CDS	S-adenosylmethionine synthetase	S-adenosylmethionine synthetase, putative (METK1)	Enzyme	8644	3863	5775	245	34	283	105.1	76.2	101.2	79.8	55.2	104.5	0.76	0.72	1.03	0.72	-0.3959	-0.4739	0.0426	0.76
Tb927.6.710	Tb927.6.710	CDS	dephospho-CoA kinase, putative	dephospho-CoA kinase, putative	Enzyme	2103	1137	1274	88	10	59	25.6	22.4	22.3	28.7	16.2	21.8	1.12	0.72	0.98	0.72	0.1635	-0.4739	-0.0291	0.98
Tb927.7.1930	Tb927.7.1930	CDS	nucleoside diphosphatase, putative	nucleoside diphosphatase, putative,ectonucleoside triphosphate diphosphohydrolase 5, putative	Enzyme	929	689	679	35	9	40	11.3	13.6	11.9	11.4	14.6	14.8	1.01	1.07	1.24	1.01	0.0144	0.0976	0.3103	1.07
Tb927.7.2360	Tb927.7.2360	CDS	N-acetyltransferase, putative	N-acetyltransferase, putative	Enzyme	7497	3619	5258	103	32	86	91.2	71.4	92.2	33.6	52	31.8	0.37	0.73	0.34	0.34	-1.4344	-0.454	-1.5564	0.37
Tb927.7.2530	Tb927.7.2530	CDS	N-acetyltransferase, putative	N-acetyltransferase, putative	Enzyme	1720	833	1140	18	3	14	20.9	16.4	20	5.9	4.9	5.2	0.28	0.3	0.26	0.26	-1.8365	-1.737	-1.9434	0.28
Tb927.7.310	Tb927.7.310	CDS	Prostaglandin E synthase, putative	Thioredoxin domain, also matches human prostaglandin E synthetase	Enzyme	2412	2376	1367	63	16	43	29.3	46.9	24	20.5	26	15.9	0.7	0.55	0.66	0.55	-0.5146	-0.8625	-0.5995	0.66
Tb927.7.5080	Tb927.7.5080	CDS	ATP-NAD kinase-like protein	ATP-NAD kinase-like protein	Enzyme	1201	673	816	38	6	34	14.6	13.3	14.3	12.4	9.7	12.6	0.85	0.73	0.88	0.73	-0.2345	-0.454	-0.1844	0.85
Tb927.7.5210	Tb927.7.5210	CDS	Putative Phosphatase/Protein of unknown function DUF89, putative	hypothetical protein, conserved, phosphatase domain and DUF	Enzyme	15827	8312	10726	489	76	365	192.5	163.9	188	159.3	123.5	134.8	0.83	0.75	0.72	0.72	-0.2688	-0.415	-0.4739	0.75
Tb927.7.5680	Tb927.7.5680	CDS	deoxyribose-phosphate aldolase, putative	deoxyribose-phosphate aldolase, putative	Enzyme	3813	2792	2561	170	26	165	46.4	55.1	44.9	55.4	42.2	60.9	1.19	0.77	1.36	0.77	0.251	-0.3771	0.4436	1.19
Tb927.7.6890	Tb927.7.6890	CDS	methyltransferase domain containing protein, putative	S-adenosyl-methionine-dependent methyl transferase, putative	Enzyme	10613	3150	6981	134	21	104	129.1	62.1	122.4	43.7	34.1	38.4	0.34	0.55	0.31	0.31	-1.5564	-0.8625	-1.6897	0.34
Tb927.7.7230	Tb927.7.7230	CDS	nitroreductase	nitroreductase (NTR)	Enzyme	1896	1264	1241	52	17	39	23.1	24.9	21.8	16.9	27.6	14.4	0.73	1.11	0.66	0.66	-0.454	0.1506	-0.5995	0.73
Tb927.8.1440	Tb927.8.1440	CDS	maoC-like dehydratase, putative	maoC-like dehydratase, putative	Enzyme	666	214	429	3	1	13	8.1	4.2	7.5	1	1.6	4.8	0.12	0.38	0.64	0.12	-3.0589	-1.3959	-0.6439	0.38
Tb927.8.1520	Tb927.8.1520	CDS	NUDIX family hydrolase, putative	NUDIX hydrolase	Enzyme	2852	2402	1759	74	23	77	34.7	47.4	30.8	24.1	37.4	28.4	0.69	0.79	0.92	0.69	-0.5353	-0.3401	-0.1203	0.79
Tb927.8.1750	Tb927.8.1750	CDS	Fe-S cluster assembly protein DRE2	DRE2, iron-sulfur cluster Fe-S	Enzyme	4509	2309	3199	70	19	77	54.8	45.5	56.1	22.8	30.9	28.4	0.42	0.68	0.51	0.42	-1.2515	-0.5564	-0.9714	0.51
Tb927.8.2960	Tb927.8.2960	CDS	Probable methyltransferase BTM2 homolog	Probable methyltransferase BTM2 homolog	Enzyme	2615	1279	1615	54	11	51	31.8	25.2	28.3	17.6	17.9	18.8	0.55	0.71	0.66	0.55	-0.8625	-0.4941	-0.5995	0.66
Tb927.8.3500	Tb927.8.3500	CDS	mms19 nucleotide excision repair protein homolog	MMS19, Fe-S cluster biogenesis	Enzyme	1713	1044	1125	51	13	50	20.8	20.6	19.7	16.6	21.1	18.5	0.8	1.02	0.94	0.8	-0.3219	0.0286	-0.0893	0.94
Tb927.8.3740	Tb927.8.3740	CDS	pterin 4 alpha carbinolamine dehydratase, putative	pterin 4 alpha carbinolamine dehydratase, putative	Enzyme	3732	2994	2368	77	24	73	45.4	59	41.5	25.1	39	27	0.55	0.66	0.65	0.55	-0.8625	-0.5995	-0.6215	0.65
Tb927.8.3860	Tb927.8.3860	CDS	cytosolic iron-sulfur protein assembly 1	CIA1 Cytosolic iron-sulphur cluster biogenesis	Enzyme	1481	870	940	18	11	25	18	17.2	16.5	5.9	17.9	9.2	0.33	1.04	0.56	0.33	-1.5995	0.0566	-0.8365	0.56
Tb927.8.3920	Tb927.8.3920	CDS	mms19 nucleotide excision repair protein homolog	MMS19, Fe-S cluster biogenesis	Enzyme	2073	1331	1339	78	14	69	25.2	26.3	23.5	25.4	22.7	25.5	1.01	0.86	1.09	0.86	0.0144	-0.2176	0.1243	1.01
Tb927.8.3970	Tb927.8.3970	CDS	oxidoreductase, putative	oxidoreductase, putative	Enzyme	2651	1223	1562	55	15	58	32.2	24.1	27.4	17.9	24.4	21.4	0.56	1.01	0.78	0.56	-0.8365	0.0144	-0.3585	0.78
Tb927.8.5630	Tb927.8.5630	CDS	dihydroorotase, putative	dihydroorotase, putative	Enzyme	2434	1135	1616	55	10	51	29.6	22.4	28.3	17.9	16.2	18.8	0.6	0.72	0.66	0.6	-0.737	-0.4739	-0.5995	0.66
Tb927.8.6420	Tb927.8.6420	CDS	beta-ketoacyl-ACP reductase 2	beta-ketoacyl-ACP reductase 2	Enzyme	3422	2566	2055	99	29	104	41.6	50.6	36	32.3	47.1	38.4	0.78	0.93	1.07	0.78	-0.3585	-0.1047	0.0976	0.93
Tb927.8.720	Tb927.8.720	CDS	Cytosolic iron-sulfur protein assembly 2B, putative	CIA2B, Fe-S cluster biogenesis	Enzyme	2472	2151	1739	74	23	86	30.1	42.4	30.5	24.1	37.4	31.8	0.8	0.88	1.04	0.8	-0.3219	-0.1844	0.0566	0.88
Tb927.8.7380	Tb927.8.7380	CDS	dihydrolipoamide dehydrogenase, point mutation	dihydrolipoamide dehydrogenase, point mutation,acetoin dehydrogenase e3 component, putative	Enzyme	4492	2624	2961	127	21	122	54.6	51.8	51.9	41.4	34.1	45.1	0.76	0.66	0.87	0.66	-0.3959	-0.5995	-0.2009	0.76
Tb927.8.7510	Tb927.8.7510	CDS	p-nitrophenylphosphatase, putative	p-nitrophenylphosphatase, putative	Enzyme	1542	725	1009	39	9	41	18.8	14.3	17.7	12.7	14.6	15.1	0.68	1.02	0.85	0.68	-0.5564	0.0286	-0.2345	0.85
Tb927.9.10360	Tb927.9.10360	CDS	Cytosolic iron-sulfur protein assembly 2A, putative	CIA2A, Fe-S cluster biogenesis	Enzyme	989	717	719	17	4	13	12	14.1	12.6	5.5	6.5	4.8	0.46	0.46	0.38	0.38	-1.1203	-1.1203	-1.3959	0.46
Tb927.9.10580	Tb927.9.10580	CDS	3-demethylubiquinone-9 3-methyltransferase, putative	3-demethylubiquinone-9 3-methyltransferase, putative	Enzyme	3417	2386	2039	79	19	85	41.6	47.1	35.7	25.7	30.9	31.4	0.62	0.66	0.88	0.62	-0.6897	-0.5995	-0.1844	0.66
Tb927.9.12430	Tb927.9.12430	CDS	riboflavin kinase, putative	riboflavin kinase, putative	Enzyme	2498	2105	1838	64	17	43	30.4	41.5	32.2	20.9	27.6	15.9	0.69	0.67	0.49	0.49	-0.5353	-0.5778	-1.0291	0.67
Tb927.9.13250	Tb927.9.13250	CDS	NADPH--cytochrome P450 reductase, putative	NADPH--cytochrome p450 reductase, putative (CPR)	Enzyme	2438	1692	1812	80	28	81	29.7	33.4	31.8	26.1	45.5	29.9	0.88	1.36	0.94	0.88	-0.1844	0.4436	-0.0893	0.94
Tb927.9.13380	Tb927.9.13380	CDS	Autophagy-related protein 24	phosphoinositide-binding protein, putative	Enzyme	15341	7595	11092	394	71	274	186.6	149.8	194.4	128.4	115.3	101.2	0.69	0.77	0.52	0.52	-0.5353	-0.3771	-0.9434	0.69
Tb927.9.1400	Tb927.9.1400	CDS	kynurenine 3-monooxygenase, putative	Monooxygenase, putative	Enzyme	2498	1412	1753	62	18	70	30.4	27.8	30.7	20.2	29.2	25.9	0.66	1.05	0.84	0.66	-0.5995	0.0704	-0.2515	0.84
Tb927.9.14040	Tb927.9.14040	CDS	short-chain dehydrogenase, putative	short-chain dehydrogenase, putative	Enzyme	1837	971	1223	61	5	51	22.3	19.2	21.4	19.9	8.1	18.8	0.89	0.42	0.88	0.42	-0.1681	-1.2515	-0.1844	0.88
Tb927.9.14070	Tb927.9.14070	CDS	short-chain dehydrogenase, putative	short-chain dehydrogenase, putative	Enzyme	1981	1459	1266	68	17	62	24.1	28.8	22.2	22.2	27.6	22.9	0.92	0.96	1.03	0.92	-0.1203	-0.0589	0.0426	0.96
Tb927.9.3360	Tb927.9.3360	CDS	N-acetyltransferase, putative	N-acetyltransferase, putative	Enzyme	3179	1710	2177	89	26	66	38.7	33.7	38.2	29	42.2	24.4	0.75	1.25	0.64	0.64	-0.415	0.3219	-0.6439	0.75
Tb927.9.3970	Tb927.9.3970	CDS	nicotinamidase, putative	alpha/beta-hydrolase-like protein	Enzyme	1470	547	912	39	8	24	17.9	10.8	16	12.7	13	8.9	0.71	1.2	0.56	0.56	-0.4941	0.263	-0.8365	0.71
Tb927.9.4040	Tb927.9.4040	CDS	nicotinamidase, putative	alpha/beta-hydrolase-like protein	Enzyme	1469	573	949	52	7	21	17.9	11.3	16.6	16.9	11.4	7.8	0.94	1.01	0.47	0.47	-0.0893	0.0144	-1.0893	0.94
Tb927.9.6250	Tb927.9.6250	CDS	arginine kinase	arginine kinase	Enzyme	31962	12192	22128	851	124	751	388.8	240.5	387.9	277.3	201.4	277.4	0.71	0.84	0.72	0.71	-0.4941	-0.2515	-0.4739	0.72
Tb05.5K5.240	Tb05.5K5.240	CDS	expression site-associated gene 3 (ESAG3) protein, putative	ESAG3, putative	ESAG	814	570	590	31	3	20	9.9	11.2	10.3	10.1	4.9	7.4	1.02	0.44	0.72	0.44	0.0286	-1.1844	-0.4739	0.72
Tb05.5K5.310	Tb05.5K5.310	CDS	expression site-associated gene 3 (ESAG3), degenerate	ESAG3, putative	ESAG	25	35	15	2	0	1	0.3	0.7	0.3	0.7	0	0.4	2.33	0	1.33	0	1.2203	#NUM!	0.4114	1.33
Tb09.v4.0016	Tb09.v4.0016	CDS	expression site- associated gene (ESAG) protein, putative	ESAG5	ESAG	1869	1361	1507	62	13	44	22.7	26.8	26.4	20.2	21.1	16.3	0.89	0.79	0.62	0.62	-0.1681	-0.3401	-0.6897	0.79
Tb09.v4.0018	Tb09.v4.0018	CDS	expression site-associated gene 3 (ESAG3) protein, putative	ESAG3, putative	ESAG	444	391	332	31	6	18	5.4	7.7	5.8	10.1	9.7	6.6	1.87	1.26	1.14	1.14	0.903	0.3334	0.189	1.26
Tb09.v4.0065	Tb09.v4.0065	CDS	expression site-associated gene 1 (ESAG 1), putative	ESAG1, putative	ESAG	1621	2139	1227	137	27	132	19.7	42.2	21.5	44.6	43.9	48.8	2.26	1.04	2.27	1.04	1.1763	0.0566	1.1827	2.26
Tb09.v4.0107	Tb09.v4.0107	CDS	expression site-associated gene 5 (ESAG5) protein, putative	ESAG5, putative	ESAG	1316	984	917	31	11	34	16	19.4	16.1	10.1	17.9	12.6	0.63	0.92	0.78	0.63	-0.6666	-0.1203	-0.3585	0.78
Tb10.v4.0032	Tb10.v4.0032	CDS	expression site- associated gene 3 (ESAG3) protein, putative	ESAG3	ESAG	519	425	340	11	4	8	6.3	8.4	6	3.6	6.5	3	0.57	0.77	0.5	0.5	-0.811	-0.3771	-1	0.57
Tb10.v4.0213	Tb10.v4.0213	CDS	expression site-associated protein 1 (ESAG1), putative	ESAG1, putative	ESAG	127	105	100	13	1	7	1.5	2.1	1.8	4.2	1.6	2.6	2.8	0.76	1.44	0.76	1.4854	-0.3959	0.5261	1.44
Tb10.v4.0218	Tb10.v4.0218	CDS	expression site-associated gene 3 (ESAG3) protein, putative	ESAG3, putative	ESAG	381	364	278	4	2	10	4.6	7.2	4.9	1.3	3.2	3.7	0.28	0.44	0.76	0.28	-1.8365	-1.1844	-0.3959	0.44
Tb11.01.6250	Tb11.01.6250	CDS	expression site-associated gene 11 (ESAG11) protein, putative	ESAG11, putative	ESAG	3205	2322	2499	29	15	18	39	45.8	43.8	9.4	24.4	6.6	0.24	0.53	0.15	0.15	-2.0589	-0.9159	-2.737	0.24
Tb11.01.6251	Tb11.01.6251	CDS	expression site-associated gene 11 (ESAG11) protein, putative	expression site-associated gene 11 (ESAG11) protein, putative	ESAG	1658	1256	1404	16	6	8	20.2	24.8	24.6	5.2	9.7	3	0.26	0.39	0.12	0.12	-1.9434	-1.3585	-3.0589	0.26
Tb11.1000	Tb11.1000	CDS	expression site-associated gene 9 (ESAG9) protein, putative	ESAG9, putative	ESAG	198	157	128	5	1	7	2.4	3.1	2.2	1.6	1.6	2.6	0.67	0.52	1.18	0.52	-0.5778	-0.9434	0.2388	0.67
Tb11.1020	Tb11.1020	CDS	expression site-associated gene 1 (ESAG1) protein, putative	ESAG1, putative	ESAG	394	459	268	19	6	10	4.8	9.1	4.7	6.2	9.7	3.7	1.29	1.07	0.79	0.79	0.3674	0.0976	-0.3401	1.07
Tb927.1.2040	Tb927.1.2040	CDS	expression site-associated gene 2 (ESAG2) protein, putative	ESAG2, putative	ESAG	1456	1395	1190	41	19	29	17.7	27.5	20.9	13.4	30.9	10.7	0.76	1.12	0.51	0.51	-0.3959	0.1635	-0.9714	0.76
Tb927.1.3670	Tb927.1.3670	CDS	expression site-associated gene 8 (ESAG8) protein, putative	ESAG8, putative	ESAG	2139	1289	1526	58	12	43	26	25.4	26.8	18.9	19.5	15.9	0.73	0.77	0.59	0.59	-0.454	-0.3771	-0.7612	0.73
Tb927.1.4870	Tb927.1.4870	CDS	expression site-associated gene 1 (ESAG1) protein, putative	ESAG1, putative	ESAG	2945	3251	1975	97	29	79	35.8	64.1	34.6	31.6	47.1	29.2	0.88	0.73	0.84	0.73	-0.1844	-0.454	-0.2515	0.84
Tb927.1.4890	Tb927.1.4890	CDS	expression site-associated gene 2 (ESAG2) protein, putative	ESAG2, putative	ESAG	3626	2824	2550	56	13	41	44.1	55.7	44.7	18.2	21.1	15.1	0.41	0.38	0.34	0.34	-1.2863	-1.3959	-1.5564	0.38
Tb927.1.4900	Tb927.1.4900	CDS	expression site-associated gene 11 (ESAG11) protein, putative	ESAG11, putative	ESAG	5705	4472	4345	58	28	42	69.4	88.2	76.2	18.9	45.5	15.5	0.27	0.52	0.2	0.2	-1.889	-0.9434	-2.3219	0.27
Tb927.1.4910	Tb927.1.4910	CDS	expression site-associated gene 1 (ESAG1) protein, putative	ESAG1, putative	ESAG	2784	2563	2014	97	29	64	33.9	50.5	35.3	31.6	47.1	23.6	0.93	0.93	0.67	0.67	-0.1047	-0.1047	-0.5778	0.93
Tb927.1.5080	Tb927.1.5080	CDS	expression site-associated gene 9 (ESAG9) protein, putative	ESAG9, putative	ESAG	2849	1954	1711	37	14	45	34.7	38.5	30	12.1	22.7	16.6	0.35	0.59	0.55	0.35	-1.5146	-0.7612	-0.8625	0.55
Tb927.1.5100	Tb927.1.5100	CDS	expression site-associated gene 2 (ESAG2) protein, putative	ESAG2, putative	ESAG	5160	5356	3726	149	43	105	62.8	105.6	65.3	48.6	69.8	38.8	0.77	0.66	0.59	0.59	-0.3771	-0.5995	-0.7612	0.66
Tb927.1.5110	Tb927.1.5110	CDS	expression site-associated gene 11 (ESAG11) protein, putative	ESAG11, putative	ESAG	4874	4906	3831	76	25	72	59.3	96.8	67.2	24.8	40.6	26.6	0.42	0.42	0.4	0.4	-1.2515	-1.2515	-1.3219	0.42
Tb927.1.5120	Tb927.1.5120	CDS	expression site-associated gene 1 (ESAG1) protein, putative	ESAG1, putative	ESAG	4167	5866	3151	148	55	107	50.7	115.7	55.2	48.2	89.3	39.5	0.95	0.77	0.72	0.72	-0.074	-0.3771	-0.4739	0.77
Tb927.1.5200	Tb927.1.5200	CDS	expression site-associated gene 1 (ESAG1) protein, putative	ESAG1, putative	ESAG	1629	1912	1347	346	57	380	19.8	37.7	23.6	112.7	92.6	140.4	5.69	2.46	5.95	2.46	2.5084	1.2987	2.5729	5.69
Tb927.1.5220	Tb927.1.5220	CDS	expression site-associated gene 9 (ESAG9) protein, putative	ESAG9, putative	ESAG	0	5	2	0	0	0	0	0.1	0	0	0	0	#DIV/0!	0	#DIV/0!	#DIV/0!	#DIV/0!	#NUM!	#DIV/0!	#DIV/0!
Tb927.1.5240	Tb927.1.5240	CDS	expression site-associated gene 1 (ESAG1) protein, putative	ESAG1, putative	ESAG	588	664	438	152	23	152	7.2	13.1	7.7	49.5	37.4	56.1	6.88	2.85	7.29	2.85	2.7824	1.511	2.8659	6.88
Tb927.10.16190	Tb927.10.16190	CDS	procyclic-enriched flagellar receptor adenylate cyclase 2	ACP2 ESAG4-like	ESAG	3518	2315	2299	117	17	124	42.8	45.7	40.3	38.1	27.6	45.8	0.89	0.6	1.14	0.6	-0.1681	-0.737	0.189	0.89
Tb927.10.20	Tb927.10.20	CDS	expression site-associated gene 1 (ESAG1) protein, putative	ESAG1, putative	ESAG	22	40	17	0	1	0	0.3	0.8	0.3	0	1.6	0	0	2	0	0	#NUM!	1	#NUM!	0
Tb927.10.4370	Tb927.10.4370	CDS	expression site-associated gene 3 (ESAG3) protein, putative	ESAG3, putative	ESAG	538	539	352	12	3	12	6.5	10.6	6.2	3.9	4.9	4.4	0.6	0.46	0.71	0.46	-0.737	-1.1203	-0.4941	0.6
Tb927.10.60	Tb927.10.60	CDS	expression site-associated gene (ESAG), putative	ESAG, putative	ESAG	0	0	0	0	0	0	0	0	0	0	0	0	#DIV/0!	#DIV/0!	#DIV/0!	#DIV/0!	#DIV/0!	#DIV/0!	#DIV/0!	#DIV/0!
Tb927.10.9470	Tb927.10.9470	CDS	expression site-associated gene 3 (ESAG3) protein, putative	ESAG3, putative	ESAG	438	296	328	11	2	12	5.3	5.8	5.7	3.6	3.2	4.4	0.68	0.55	0.77	0.55	-0.5564	-0.8625	-0.3771	0.68
Tb927.10.9480	Tb927.10.9480	CDS	expression site-associated gene 3 (ESAG3) protein, putative	ESAG3, putative	ESAG	428	252	315	11	4	7	5.2	5	5.5	3.6	6.5	2.6	0.69	1.3	0.47	0.47	-0.5353	0.3785	-1.0893	0.69
Tb927.10.9490	Tb927.10.9490	CDS	expression site-associated gene 3 (ESAG3)-like protein	ESAG3, pseudogene	ESAG	1915	1160	1334	58	8	38	23.3	22.9	23.4	18.9	13	14	0.81	0.57	0.6	0.57	-0.304	-0.811	-0.737	0.6
Tb927.10.9500	Tb927.10.9500	CDS	expression site-associated gene 3 (ESAG3) protein, putative	ESAG3, putative	ESAG	1064	585	737	37	5	25	12.9	11.5	12.9	12.1	8.1	9.2	0.94	0.7	0.71	0.7	-0.0893	-0.5146	-0.4941	0.71
Tb927.11.140	Tb927.11.140	CDS	expression site-associated gene 4 (ESAG4) protein, putative	ESAG4, putative,	ESAG	1025	915	941	61	11	83	12.5	18	16.5	19.9	17.9	30.7	1.59	0.99	1.86	0.99	0.669	-0.0145	0.8953	1.59
Tb927.11.14620	Tb927.11.14620	CDS	expression site-associated gene 2 (ESAG2) protein, putative	ESAG2, putative	ESAG	10032	10185	8126	123	69	112	122	200.9	142.5	40.1	112.1	41.4	0.33	0.56	0.29	0.29	-1.5995	-0.8365	-1.7859	0.33
Tb927.11.1490	Tb927.11.1490	CDS	receptor-type adenylate cyclase GRESAG 4, putative (fragment)	receptor-type adenylate cyclase GRESAG 4, putative (fragment)	ESAG	287	191	258	15	1	23	3.5	3.8	4.5	4.9	1.6	8.5	1.4	0.42	1.89	0.42	0.4854	-1.2515	0.9184	1.4
Tb927.11.1520	Tb927.11.1520	CDS	expression site-associated gene 3 (ESAG3) protein, putative	ESAG3, putative	ESAG	1704	1251	1201	47	6	20	20.7	24.7	21.1	15.3	9.7	7.4	0.74	0.39	0.35	0.35	-0.4344	-1.3585	-1.5146	0.39
Tb927.11.1530	Tb927.11.1530	CDS	expression site-associated gene 3 (ESAG3) protein, putative	ESAG3, putative	ESAG	431	253	292	2	2	3	5.2	5	5.1	0.7	3.2	1.1	0.13	0.64	0.22	0.13	-2.9434	-0.6439	-2.1844	0.22
Tb927.11.17040	Tb927.11.17040	CDS	procyclic-enriched flagellar receptor adenylate cyclase 1	ACP1 ESAG4-like	ESAG	7462	4682	4277	253	40	205	90.8	92.3	75	82.4	65	75.7	0.91	0.7	1.01	0.7	-0.1361	-0.5146	0.0144	0.91
Tb927.11.17890	Tb927.11.17890	CDS	expression site-associated gene 1 (ESAG1) protein, putative	ESAG1, putative	ESAG	1054	1117	917	61	7	25	12.8	22	16.1	19.9	11.4	9.2	1.55	0.52	0.57	0.52	0.6323	-0.9434	-0.811	0.57
Tb927.11.19470	Tb927.11.19470	CDS	expression site-associated gene 3 (ESAG3), frameshifted and degenerate	expression site-associated gene (ESAG, pseudogene), putative,expression site-associated gene 3 (ESAG3), frameshifted and degenerate	ESAG	174	201	230	11	2	6	2.1	4	4	3.6	3.2	2.2	1.71	0.8	0.55	0.55	0.774	-0.3219	-0.8625	0.8
Tb927.11.19600	Tb927.11.19600	CDS	expression site-associated gene 3 (ESAG3), degenerate and frameshifted	expression site-associated gene (ESAG, pseudogene), putative,expression site-associated gene 3 (ESAG3), degenerate and frameshifted	ESAG	1	0	2	0	0	0	0	0	0	0	0	0	#DIV/0!	#DIV/0!	#DIV/0!	#DIV/0!	#DIV/0!	#DIV/0!	#DIV/0!	#DIV/0!
Tb927.11.19650	Tb927.11.19650	CDS	expression site-associated gene 3 (ESAG3), degenerate and frameshifted	expression site-associated gene (ESAG, pseudogene), putative,expression site-associated gene 3 (ESAG3), degenerate and frameshifted	ESAG	27	23	17	1	0	1	0.3	0.5	0.3	0.3	0	0.4	1	0	1.33	0	0	#NUM!	0.4114	1
Tb927.11.19730	Tb927.11.19730	CDS	expression site-associated gene 3 (ESAG3), degenerate and frameshifted	expression site-associated gene (ESAG, pseudogene), putative,expression site-associated gene 3 (ESAG3), degenerate and frameshifted	ESAG	3	10	2	0	0	0	0	0.2	0	0	0	0	#DIV/0!	0	#DIV/0!	#DIV/0!	#DIV/0!	#NUM!	#DIV/0!	#DIV/0!
Tb927.11.19760	Tb927.11.19760	CDS	expression site-associated gene 3 (ESAG3), degenerate and frameshifted	expression site-associated gene (ESAG, pseudogene), putative,expression site-associated gene 3 (ESAG3), degenerate and frameshifted	ESAG	63	54	39	0	1	1	0.8	1.1	0.7	0	1.6	0.4	0	1.45	0.57	0	#NUM!	0.5361	-0.811	0.57
Tb927.11.19900	Tb927.11.19900	CDS	expression site-associated gene 3 (ESAG3), degenerate and frameshifted	expression site-associated gene (ESAG, pseudogene), putative,expression site-associated gene 3 (ESAG3), degenerate and frameshifted	ESAG	12	31	17	0	0	0	0.1	0.6	0.3	0	0	0	0	0	0	0	#NUM!	#NUM!	#NUM!	0
Tb927.11.20070	Tb927.11.20070	CDS	expression site-associated gene 3 (ESAG3), degenerate	expression site-associated gene (ESAG, pseudogene), putative,expression site-associated gene 3 (ESAG3), degenerate	ESAG	126	107	79	4	3	2	1.5	2.1	1.4	1.3	4.9	0.7	0.87	2.33	0.5	0.5	-0.2009	1.2203	-1	0.87
Tb927.11.20150	Tb927.11.20150	CDS	expression site-associated gene 3 (ESAG3), frameshifted and degenerate	expression site-associated gene (ESAG, pseudogene), putative,expression site-associated gene 3 (ESAG3), frameshifted and degenerate	ESAG	61	127	33	0	0	1	0.7	2.5	0.6	0	0	0.4	0	0	0.67	0	#NUM!	#NUM!	-0.5778	0
Tb927.11.20560	Tb927.11.20560	CDS	expression site-associated gene 3 (ESAG3, pseudogene), putative	expression site-associated gene (ESAG, pseudogene), putative,expression site-associated gene 3 (ESAG3, pseudogene), putative	ESAG	9	14	6	0	0	0	0.1	0.3	0.1	0	0	0	0	0	0	0	#NUM!	#NUM!	#NUM!	0
Tb927.2.1920	Tb927.2.1920	CDS	expression site-associated gene 5 (ESAG5) protein, putative	ESAG5, putative	ESAG	7646	7406	5129	286	78	196	93	146.1	89.9	93.2	126.7	72.4	1	0.87	0.81	0.81	0	-0.2009	-0.304	0.87
Tb927.2.2020	Tb927.2.2020	CDS	expression site-associated gene 3 (ESAG3) protein, putative	ESAG3, putative	ESAG	1508	1312	1110	36	9	23	18.3	25.9	19.5	11.7	14.6	8.5	0.64	0.56	0.44	0.44	-0.6439	-0.8365	-1.1844	0.56
Tb927.2.2029	Tb927.2.2029	CDS	expression site-associated gene 3 (ESAG3), degenerate	ESAG3 pseudogene	ESAG	745	533	671	22	2	24	9.1	10.5	11.8	7.2	3.2	8.9	0.79	0.3	0.75	0.3	-0.3401	-1.737	-0.415	0.75
Tb927.3.2520	Tb927.3.2520	CDS	expression site-associated gene 1 (ESAG1) protein, putative	ESAG1, putative	ESAG	212	286	152	32	1	20	2.6	5.6	2.7	10.4	1.6	7.4	4	0.29	2.74	0.29	2	-1.7859	1.4542	2.74
Tb927.3.520	Tb927.3.520	CDS	expression site-associated gene 1 (ESAG1) protein, putative	ESAG1, putative	ESAG	1436	1458	1032	60	21	48	17.5	28.8	18.1	19.6	34.1	17.7	1.12	1.18	0.98	0.98	0.1635	0.2388	-0.0291	1.12
Tb927.3.560	Tb927.3.560	CDS	expression site-associated gene 11 (ESAG11) protein, putative	ESAG11, putative	ESAG	4208	4697	3283	69	33	52	51.2	92.6	57.6	22.5	53.6	19.2	0.44	0.58	0.33	0.33	-1.1844	-0.7859	-1.5995	0.44
Tb927.3.570	Tb927.3.570	CDS	expression site-associated gene 2 (ESAG2) protein, putative	ESAG2, putative	ESAG	2799	2510	2162	53	9	30	34	49.5	37.9	17.3	14.6	11.1	0.51	0.29	0.29	0.29	-0.9714	-1.7859	-1.7859	0.29
Tb927.3.5830	Tb927.3.5830	CDS	expression site-associated gene 1 (ESAG1) protein, putative	ESAG1, putative	ESAG	84	125	50	3	4	3	1	2.5	0.9	1	6.5	1.1	1	2.6	1.22	1	0	1.3785	0.2869	1.22
Tb927.4.1200	Tb927.4.1200	CDS	expression site-associated gene 1 (ESAG1) protein, putative	ESAG1, putative	ESAG	1837	1715	1431	180	26	251	22.3	33.8	25.1	58.7	42.2	92.7	2.63	1.25	3.69	1.25	1.3951	0.3219	1.8836	2.63
Tb927.4.3210	Tb927.4.3210	CDS	ESAG11-related protein, putative	hypothetical protein, conserved,ESAG11-related protein, putative	ESAG	0	0	0	0	0	0	0	0	0	0	0	0	#DIV/0!	#DIV/0!	#DIV/0!	#DIV/0!	#DIV/0!	#DIV/0!	#DIV/0!	#DIV/0!
Tb927.4.3230	Tb927.4.3230	CDS	ESAG11-related protein, putative	hypothetical protein, conserved,ESAG11-related protein, putative	ESAG	0	0	0	0	0	0	0	0	0	0	0	0	#DIV/0!	#DIV/0!	#DIV/0!	#DIV/0!	#DIV/0!	#DIV/0!	#DIV/0!	#DIV/0!
Tb927.4.3250	Tb927.4.3250	CDS	ESAG11-related protein, putative	hypothetical protein, conserved,ESAG11-related protein, putative	ESAG	0	0	0	0	0	0	0	0	0	0	0	0	#DIV/0!	#DIV/0!	#DIV/0!	#DIV/0!	#DIV/0!	#DIV/0!	#DIV/0!	#DIV/0!
Tb927.4.3270	Tb927.4.3270	CDS	ESAG11-related protein, putative	hypothetical protein, conserved,ESAG11-related protein, putative	ESAG	0	0	0	0	0	0	0	0	0	0	0	0	#DIV/0!	#DIV/0!	#DIV/0!	#DIV/0!	#DIV/0!	#DIV/0!	#DIV/0!	#DIV/0!
Tb927.4.3280	Tb927.4.3280	CDS	expression site-associated gene 2 (ESAG2) protein, putative	ESAG2, putative	ESAG	69	53	31	2	0	0	0.8	1	0.5	0.7	0	0	0.88	0	0	0	-0.1844	#NUM!	#NUM!	0
Tb927.4.3290	Tb927.4.3290	CDS	Trypanosomal VSG domain containing protein, putative	ESAG2-like	ESAG	69	111	32	1	0	0	0.8	2.2	0.6	0.3	0	0	0.38	0	0	0	-1.3959	#NUM!	#NUM!	0
Tb927.5.120	Tb927.5.120	CDS	expression site-associated gene 9 (ESAG9) protein, putative	ESAG9, putative	ESAG	13	14	5	0	0	0	0.2	0.3	0.1	0	0	0	0	0	0	0	#NUM!	#NUM!	#NUM!	0
Tb927.5.340	Tb927.5.340	CDS	expression site-associated gene 5 (ESAG5) protein, putative	ESAG5, putative	ESAG	926	784	658	22	15	15	11.3	15.5	11.5	7.2	24.4	5.5	0.64	1.57	0.48	0.48	-0.6439	0.6508	-1.0589	0.64
Tb927.5.4600	Tb927.5.4600	CDS	expression site-associated gene 3 (ESAG3) protein, putative	ESAG3, putative	ESAG	788	667	705	31	5	18	9.6	13.2	12.4	10.1	8.1	6.6	1.05	0.61	0.53	0.53	0.0704	-0.7131	-0.9159	0.61
Tb927.5.4620	Tb927.5.4620	CDS	expression site-associated gene 9 (ESAG9) protein, putative	ESAG9, putative	ESAG	1084	722	645	8	7	5	13.2	14.2	11.3	2.6	11.4	1.8	0.2	0.8	0.16	0.16	-2.3219	-0.3219	-2.6439	0.2
Tb927.5.4630	Tb927.5.4630	CDS	expression site-associated gene 1 (ESAG1) protein, putative	ESAG1, putative	ESAG	1351	1126	959	55	12	35	16.4	22.2	16.8	17.9	19.5	12.9	1.09	0.88	0.77	0.77	0.1243	-0.1844	-0.3771	0.88
Tb927.6.2850	Tb927.6.2850	CDS	ESAG8-associated protein, putative	ESAG8-associated protein, putative (PIE8)	ESAG	2329	1487	2146	240	43	219	28.3	29.3	37.6	78.2	69.8	80.9	2.76	2.38	2.15	2.15	1.4647	1.251	1.1043	2.38
Tb927.7.170	Tb927.7.170	CDS	expression site-associated gene 9 (ESAG9) protein, putative	ESAG9, putative	ESAG	0	0	0	0	0	0	0	0	0	0	0	0	#DIV/0!	#DIV/0!	#DIV/0!	#DIV/0!	#DIV/0!	#DIV/0!	#DIV/0!	#DIV/0!
Tb927.7.3250	Tb927.7.3250	CDS	expression site-associated gene 6 (ESAG6) protein, putative	ESAG6, transferrin receptor, putative	ESAG	8918	8257	7796	225	61	156	108.5	162.8	136.7	73.3	99.1	57.6	0.68	0.61	0.42	0.42	-0.5564	-0.7131	-1.2515	0.61
Tb927.7.3260	Tb927.7.3260	CDS	expression site-associated gene 7 (ESAG7) protein, putative	ESAG7, transferrin receptor, putative	ESAG	7143	6033	6121	114	38	76	86.9	119	107.3	37.1	61.7	28.1	0.43	0.52	0.26	0.26	-1.2176	-0.9434	-1.9434	0.43
Tb927.7.6860	Tb927.7.6860	CDS	expression site-associated gene 5 (ESAG5) protein, putative	ESAG5, putative	ESAG	5491	7059	4112	142	60	142	66.8	139.2	72.1	46.3	97.5	52.4	0.69	0.7	0.73	0.69	-0.5353	-0.5146	-0.454	0.7
Tb927.9.15660	Tb927.9.15660	CDS	procyclic-enriched flagellar receptor adenylate cyclase 6	ACP6	ESAG	622	519	462	61	5	72	7.6	10.2	8.1	19.9	8.1	26.6	2.62	0.79	3.28	0.79	1.3896	-0.3401	1.7137	2.62
Tb927.9.15890	Tb927.9.15890	CDS	expression site-associated gene 5 (ESAG5) protein, putative	ESAG5, putative	ESAG	1405	1094	1114	56	11	47	17.1	21.6	19.5	18.2	17.9	17.4	1.06	0.83	0.89	0.83	0.0841	-0.2688	-0.1681	0.89
Tb927.9.15940	Tb927.9.15940	CDS	expression site-associated gene 3 (ESAG3) protein, putative	ESAG3, putative	ESAG	355	248	258	18	6	20	4.3	4.9	4.5	5.9	9.7	7.4	1.37	1.98	1.64	1.37	0.4542	0.9855	0.7137	1.64
Tb927.9.660	Tb927.9.660	CDS	expression site-associated gene 1 (ESAG1) protein	ESAG1, putative	ESAG	1219	1282	838	675	61	639	14.8	25.3	14.7	219.9	99.1	236	14.86	3.92	16.05	3.92	3.8934	1.9709	4.0045	14.86
Tb927.9.7320	Tb927.9.7320	CDS	expression site-associated gene 11 (ESAG11) protein, putative	ESAG11, putative	ESAG	1020	1268	829	21	21	18	12.4	25	14.5	6.8	34.1	6.6	0.55	1.36	0.46	0.46	-0.8625	0.4436	-1.1203	0.55
Tb927.9.7330	Tb927.9.7330	CDS	expression site-associated gene 2 (ESAG2) protein, putative	ESAG2, putative	ESAG	2293	1874	1901	30	6	16	27.9	37	33.3	9.8	9.7	5.9	0.35	0.26	0.18	0.18	-1.5146	-1.9434	-2.4739	0.26
Tb927.9.7340	Tb927.9.7340	CDS	expression site-associated gene 9 (ESAG9) protein, putative	ESAG9, putative	ESAG	1960	2638	1527	34	20	24	23.8	52	26.8	11.1	32.5	8.9	0.47	0.63	0.33	0.33	-1.0893	-0.6666	-1.5995	0.47
Tb927.9.7370	Tb927.9.7370	CDS	expression site-associated gene 9 (ESAG9) protein, putative	ESAG9, putative	ESAG	1950	1754	1400	65	23	52	23.7	34.6	24.5	21.2	37.4	19.2	0.89	1.08	0.78	0.78	-0.1681	0.111	-0.3585	0.89
Tb927.9.7400	Tb927.9.7400	CDS	expression site-associated gene 11 (ESAG11) protein, putative	ESAG11, putative	ESAG	1101	1280	820	26	10	17	13.4	25.2	14.4	8.5	16.2	6.3	0.63	0.64	0.44	0.44	-0.6666	-0.6439	-1.1844	0.63
Tb927.9.7410	Tb927.9.7410	CDS	expression site-associated gene 2 (ESAG2) protein, putative	ESAG2, putative	ESAG	2433	2041	1878	43	9	23	29.6	40.3	32.9	14	14.6	8.5	0.47	0.36	0.26	0.26	-1.0893	-1.4739	-1.9434	0.36
Tb927.9.7420	Tb927.9.7420	CDS	expression site-associated gene 9 (ESAG9) protein, putative	ESAG9, putative	ESAG	0	0	0	0	0	0	0	0	0	0	0	0	#DIV/0!	#DIV/0!	#DIV/0!	#DIV/0!	#DIV/0!	#DIV/0!	#DIV/0!	#DIV/0!
Tb05.5K5.270	Tb05.5K5.270	CDS	expression site-associated gene 9 (ESAG9), frameshift	ESAG9 pseudogene	ESAG.pseudo	973	729	572	11	5	11	11.8	14.4	10	3.6	8.1	4.1	0.31	0.56	0.41	0.31	-1.6897	-0.8365	-1.2863	0.41
Tb05.5K5.280	Tb05.5K5.280	CDS	expression site-associated gene 1 (ESAG1), point mutation	ESAG1 pseudogene	ESAG.pseudo	925	952	634	83	11	102	11.3	18.8	11.1	27	17.9	37.7	2.39	0.95	3.4	0.95	1.257	-0.074	1.7655	2.39
Tb05.5K5.350	Tb05.5K5.350	CDS	expression site-associated gene 3 (ESAG3), degenerate	ESAG3 pseudogene	ESAG.pseudo	12	25	5	0	0	0	0.1	0.5	0.1	0	0	0	0	0	0	0	#NUM!	#NUM!	#NUM!	0
Tb05.5K5.500	Tb05.5K5.500	CDS	expression site-associated gene 3 (ESAG3), degenerate	ESAG3 pseudogene	ESAG.pseudo	1355	1021	951	31	10	13	16.5	20.1	16.7	10.1	16.2	4.8	0.61	0.81	0.29	0.29	-0.7131	-0.304	-1.7859	0.61
Tb08.27P2.160	Tb08.27P2.160	CDS	expression site-associated gene 3 (ESAG3), degenerate	ESAG3 pseudogene	ESAG.pseudo	469	403	271	9	1	7	5.7	7.9	4.8	2.9	1.6	2.6	0.51	0.2	0.54	0.2	-0.9714	-2.3219	-0.889	0.51
Tb08.27P2.250	Tb08.27P2.250	CDS	expression site-associated gene 3 (ESAG3), frameshift	ESAG3 pseudogene	ESAG.pseudo	127	125	78	5	2	4	1.5	2.5	1.4	1.6	3.2	1.5	1.07	1.28	1.07	1.07	0.0976	0.3561	0.0976	1.07
Tb08.27P2.330	Tb08.27P2.330	CDS	expression site-associated gene 3 (ESAG3), degenerate	ESAG3 pseudogene	ESAG.pseudo	62	125	83	6	1	3	0.8	2.5	1.5	2	1.6	1.1	2.5	0.64	0.73	0.64	1.3219	-0.6439	-0.454	0.73
Tb08.27P2.400	Tb08.27P2.400	CDS	expression site-associated gene 3 (ESAG3), degenerate	ESAG3 pseudogene	ESAG.pseudo	42	52	51	1	0	1	0.5	1	0.9	0.3	0	0.4	0.6	0	0.44	0	-0.737	#NUM!	-1.1844	0.44
Tb08.27P2.520	Tb08.27P2.520	CDS	expression site-associated gene 3 (ESAG3), degenerate	ESAG3 pseudogene	ESAG.pseudo	27	23	12	0	0	0	0.3	0.5	0.2	0	0	0	0	0	0	0	#NUM!	#NUM!	#NUM!	0
Tb09.v4.0027	Tb09.v4.0027	CDS	expression site-associated gene 3 (ESAG3), degenerate	ESAG3 pseudogene	ESAG.pseudo	10	16	2	0	0	0	0.1	0.3	0	0	0	0	0	0	#DIV/0!	#DIV/0!	#NUM!	#NUM!	#DIV/0!	#DIV/0!
Tb09.v4.0033	Tb09.v4.0033	CDS	expression site-associated gene 3 (ESAG3), fragment	ESAG3 pseudogene	ESAG.pseudo	419	138	451	12	2	9	5.1	2.7	7.9	3.9	3.2	3.3	0.76	1.19	0.42	0.42	-0.3959	0.251	-1.2515	0.76
Tb09.v4.0045	Tb09.v4.0045	CDS	expression site-associated gene 3 (ESAG3, pseudogene), putative	ESAG3, pseudogene	ESAG.pseudo	43	32	42	0	0	1	0.5	0.6	0.7	0	0	0.4	0	0	0.57	0	#NUM!	#NUM!	-0.811	0
Tb09.v4.0062	Tb09.v4.0062	CDS	expression site-associated gene 3 (ESAG3, pseudogene), putative	ESAG3, pseudogene	ESAG.pseudo	7	22	11	0	0	2	0.1	0.4	0.2	0	0	0.7	0	0	3.5	0	#NUM!	#NUM!	1.8074	0
Tb09.v4.0083	Tb09.v4.0083	CDS	expression site-associated gene 3 (ESAG3), pseudogene	ESAG3 pseudogene	ESAG.pseudo	134	179	82	0	1	6	1.6	3.5	1.4	0	1.6	2.2	0	0.46	1.57	0	#NUM!	-1.1203	0.6508	0.46
Tb09.v4.0100	Tb09.v4.0100	CDS	expression site-associated gene 3 (ESAG3), fragment	ESAG3 pseudogene	ESAG.pseudo	3	2	1	0	0	0	0	0	0	0	0	0	#DIV/0!	#DIV/0!	#DIV/0!	#DIV/0!	#DIV/0!	#DIV/0!	#DIV/0!	#DIV/0!
Tb09.v4.0108	Tb09.v4.0108	CDS	expression site-associated gene 8 (ESAG8), pseudogene	ESAG8 pseudogene	ESAG.pseudo	74	66	58	1	1	6	0.9	1.3	1	0.3	1.6	2.2	0.33	1.23	2.2	0.33	-1.5995	0.2987	1.1375	1.23
Tb09.v4.0115	Tb09.v4.0115	CDS	expression site-associated gene 3 (ESAG3), pseudogene	ESAG3 pseudogene	ESAG.pseudo	2	4	1	0	0	0	0	0.1	0	0	0	0	#DIV/0!	0	#DIV/0!	#DIV/0!	#DIV/0!	#NUM!	#DIV/0!	#DIV/0!
Tb09.v4.0122	Tb09.v4.0122	CDS	expression site-associated gene 3 (ESAG3), fragment	ESAG3 pseudogene	ESAG.pseudo	8	10	9	0	0	0	0.1	0.2	0.2	0	0	0	0	0	0	0	#NUM!	#NUM!	#NUM!	0
Tb09.v4.0130	Tb09.v4.0130	CDS	expression site-associated gene 3 (ESAG3), fragment	ESAG3 pseudogene	ESAG.pseudo	25	24	13	0	0	0	0.3	0.5	0.2	0	0	0	0	0	0	0	#NUM!	#NUM!	#NUM!	0
Tb09.v4.0132	Tb09.v4.0132	CDS	expression site-associated gene 2/3 (ESAG2/ESAG3), pseudogene	ESAG2 pseudogene	ESAG.pseudo	153	40	137	1	2	4	1.9	0.8	2.4	0.3	3.2	1.5	0.16	4	0.63	0.16	-2.6439	2	-0.6666	0.63
Tb09.v4.0140	Tb09.v4.0140	CDS	expression site-associated gene 3 (ESAG3, pseudogene), putative	ESAG3, pseudogene	ESAG.pseudo	0	5	0	0	0	0	0	0.1	0	0	0	0	#DIV/0!	0	#DIV/0!	#DIV/0!	#DIV/0!	#NUM!	#DIV/0!	#DIV/0!
Tb09.v4.0154	Tb09.v4.0154	CDS	expression site-associated gene 3 (ESAG3, pseudogene), putative	ESAG3 pseudogene	ESAG.pseudo	859	964	760	16	12	24	10.4	19	13.3	5.2	19.5	8.9	0.5	1.03	0.67	0.5	-1	0.0426	-0.5778	0.67
Tb09.v4.0160	Tb09.v4.0160	CDS	expression site-associated gene 3 (ESAG3, pseudogene), putative	ESAG3, pseudogene	ESAG.pseudo	105	82	69	1	0	1	1.3	1.6	1.2	0.3	0	0.4	0.23	0	0.33	0	-2.1203	#NUM!	-1.5995	0.23
Tb09.v4.0172	Tb09.v4.0172	CDS	expression site-associated gene 3 (ESAG3), pseudogene	ESAG3 pseudogene	ESAG.pseudo	2	8	5	0	0	0	0	0.2	0.1	0	0	0	#DIV/0!	0	0	#DIV/0!	#DIV/0!	#NUM!	#NUM!	#DIV/0!
Tb09.v4.0181	Tb09.v4.0181	CDS	expression site-associated gene 3 (ESAG3, pseudogene), putative	ESAG3, pseudogene	ESAG.pseudo	2	1	0	0	0	0	0	0	0	0	0	0	#DIV/0!	#DIV/0!	#DIV/0!	#DIV/0!	#DIV/0!	#DIV/0!	#DIV/0!	#DIV/0!
Tb09.v4.0201	Tb09.v4.0201	CDS	expression site-associated gene 3 (ESAG3, pseudogene), putative	ESAG3, pseudogene	ESAG.pseudo	1806	2028	1691	86	17	67	22	40	29.6	28	27.6	24.7	1.27	0.69	0.83	0.69	0.3448	-0.5353	-0.2688	0.83
Tb09.v4.0206	Tb09.v4.0206	CDS	expression site-associated gene 3 (ESAG3, pseudogene), putative	ESAG3, pseudogene	ESAG.pseudo	3	3	2	0	0	0	0	0.1	0	0	0	0	#DIV/0!	0	#DIV/0!	#DIV/0!	#DIV/0!	#NUM!	#DIV/0!	#DIV/0!
Tb10.v4.0057	Tb10.v4.0057	CDS	expression site-associated gene 3 (ESAG3), degenerate	ESAG3 pseudogene	ESAG.pseudo	75	68	47	0	0	0	0.9	1.3	0.8	0	0	0	0	0	0	0	#NUM!	#NUM!	#NUM!	0
Tb10.v4.0066	Tb10.v4.0066	CDS	expression site-associated gene 3 (ESAG3, pseudogene), putative	ESAG3 pseudogene	ESAG.pseudo	289	133	145	1	3	1	3.5	2.6	2.5	0.3	4.9	0.4	0.09	1.88	0.16	0.09	-3.4739	0.9107	-2.6439	0.16
Tb10.v4.0074	Tb10.v4.0074	CDS	expression site-associated gene 3 (ESAG3, pseudogene), fragment	ESAG3 pseudogene	ESAG.pseudo	65	27	54	1	0	0	0.8	0.5	0.9	0.3	0	0	0.38	0	0	0	-1.3959	#NUM!	#NUM!	0
Tb10.v4.0090	Tb10.v4.0090	CDS	expression site-associated gene 3 (ESAG3, pseudogene), degenerate	ESAG3 pseudogene	ESAG.pseudo	90	86	87	7	1	2	1.1	1.7	1.5	2.3	1.6	0.7	2.09	0.94	0.47	0.47	1.0635	-0.0893	-1.0893	0.94
Tb10.v4.0101	Tb10.v4.0101	CDS	expression site-associated gene (ESAG, pseudogene), putative	ESAG pseudogene	ESAG.pseudo	182	97	91	0	0	3	2.2	1.9	1.6	0	0	1.1	0	0	0.69	0	#NUM!	#NUM!	-0.5353	0
Tb10.v4.0137	Tb10.v4.0137	CDS	expression site-associated gene 3 (ESAG3), degenerate	ESAG3 pseudogene	ESAG.pseudo	41	44	41	3	2	1	0.5	0.9	0.7	1	3.2	0.4	2	3.56	0.57	0.57	1	1.8319	-0.811	2
Tb10.v4.0138	Tb10.v4.0138	CDS	expression site-associated gene 3 (ESAG3), degenerate	ESAG3 pseudogene	ESAG.pseudo	40	72	33	1	0	2	0.5	1.4	0.6	0.3	0	0.7	0.6	0	1.17	0	-0.737	#NUM!	0.2265	0.6
Tb10.v4.0141	Tb10.v4.0141	CDS	expression site-associated gene 3 (ESAG3), degenerate	ESAG3 pseudogene	ESAG.pseudo	91	103	61	2	0	0	1.1	2	1.1	0.7	0	0	0.64	0	0	0	-0.6439	#NUM!	#NUM!	0
Tb10.v4.0181	Tb10.v4.0181	CDS	expression site-associated gene 3 (ESAG3, pseudogene), putative	ESAG3 pseudogene	ESAG.pseudo	44	45	28	0	0	0	0.5	0.9	0.5	0	0	0	0	0	0	0	#NUM!	#NUM!	#NUM!	0
Tb10.v4.0214	Tb10.v4.0214	CDS	expression site-associated gene 9 (ESAG9 pseudogene), putative	ESAG9 pseudogene	ESAG.pseudo	614	404	389	9	3	6	7.5	8	6.8	2.9	4.9	2.2	0.39	0.61	0.32	0.32	-1.3585	-0.7131	-1.6439	0.39
Tb10.v4.0224	Tb10.v4.0224	CDS	expression site-associated gene 3 (ESAG3), degenerate	ESAG3 pseudogene	ESAG.pseudo	1	5	1	0	0	0	0	0.1	0	0	0	0	#DIV/0!	0	#DIV/0!	#DIV/0!	#DIV/0!	#NUM!	#DIV/0!	#DIV/0!
Tb10.v4.0234	Tb10.v4.0234	CDS	expression site-associated gene 3 (ESAG3, pseudogene), putative	ESAG3 pseudogene	ESAG.pseudo	241	500	208	9	5	8	2.9	9.9	3.6	2.9	8.1	3	1	0.82	0.83	0.82	0	-0.2863	-0.2688	0.83
Tb10.v4.0255	Tb10.v4.0255	CDS	expression site-associated gene 3 (ESAG3, pseudogene), putative	ESAG3 pseudogene	ESAG.pseudo	24	24	17	1	0	1	0.3	0.5	0.3	0.3	0	0.4	1	0	1.33	0	0	#NUM!	0.4114	1
Tb11.0160	Tb11.0160	CDS	expression site-associated gene 3 (ESAG3), degenerate	ESAG3 pseudogene	ESAG.pseudo	4	3	1	0	0	0	0	0.1	0	0	0	0	#DIV/0!	0	#DIV/0!	#DIV/0!	#DIV/0!	#NUM!	#DIV/0!	#DIV/0!
Tb11.0220	Tb11.0220	CDS	expression site-associated gene 3 (ESAG3), degenerate	ESAG3 pseudogene	ESAG.pseudo	71	51	30	0	0	0	0.9	1	0.5	0	0	0	0	0	0	0	#NUM!	#NUM!	#NUM!	0
Tb11.0700	Tb11.0700	CDS	expression site-associated gene 3 (ESAG3), degenerate	ESAG3 pseudogene	ESAG.pseudo	97	100	76	0	2	0	1.2	2	1.3	0	3.2	0	0	1.6	0	0	#NUM!	0.6781	#NUM!	0
Tb11.1010	Tb11.1010	CDS	expression site-associated gene 9 (ESAG9), degenerate	ESAG9 pseudogene	ESAG.pseudo	261	194	147	5	1	2	3.2	3.8	2.6	1.6	1.6	0.7	0.5	0.42	0.27	0.27	-1	-1.2515	-1.889	0.42
Tb11.1140	Tb11.1140	CDS	expression site-associated gene 3 (ESAG3), degenerate	ESAG3 pseudogene	ESAG.pseudo	12	36	10	0	4	1	0.1	0.7	0.2	0	6.5	0.4	0	9.29	2	0	#NUM!	3.2157	1	2
Tb11.1530	Tb11.1530	CDS	expression site-associated gene 1 (ESAG1), degenerate	ESAG1 pseudogene	ESAG.pseudo	67	92	82	3	0	2	0.8	1.8	1.4	1	0	0.7	1.25	0	0.5	0	0.3219	#NUM!	-1	0.5
Tb927.1.20	Tb927.1.20	CDS	expression site-associated gene 3 (ESAG3), pseudogene	ESAG3 pseudogene	ESAG.pseudo	1156	1195	900	16	4	12	14.1	23.6	15.8	5.2	6.5	4.4	0.37	0.28	0.28	0.28	-1.4344	-1.8365	-1.8365	0.28
Tb927.1.2060	Tb927.1.2060	CDS	expression site-associated gene 11 (ESAG11), fragment	ESAG11 pseudogene	ESAG.pseudo	184	218	183	3	1	4	2.2	4.3	3.2	1	1.6	1.5	0.45	0.37	0.47	0.37	-1.152	-1.4344	-1.0893	0.45
Tb927.1.2070	Tb927.1.2070	CDS	expression site-associated gene 11 (ESAG11), fragment	ESAG11 pseudogene	ESAG.pseudo	192	212	123	10	1	10	2.3	4.2	2.2	3.3	1.6	3.7	1.43	0.38	1.68	0.38	0.516	-1.3959	0.7485	1.43
Tb927.1.275	Tb927.1.275	CDS	expression site-associated gene 4 (ESAG4), pseudogene	ESAG4 pseudogene	ESAG.pseudo	1372	919	1011	57	14	55	16.7	18.1	17.7	18.6	22.7	20.3	1.11	1.25	1.15	1.11	0.1506	0.3219	0.2016	1.15
Tb927.1.4860	Tb927.1.4860	CDS	expression site-associated gene 11 (ESAG11), pseudogene	ESAG11 pseudogene	ESAG.pseudo	597	611	458	13	3	10	7.3	12.1	8	4.2	4.9	3.7	0.58	0.4	0.46	0.4	-0.7859	-1.3219	-1.1203	0.46
Tb927.1.5090	Tb927.1.5090	CDS	expression site-associated gene 1(ESAG1), pseudogene	ESAG1 pseudogene	ESAG.pseudo	970	1053	784	29	12	34	11.8	20.8	13.7	9.4	19.5	12.6	0.8	0.94	0.92	0.8	-0.3219	-0.0893	-0.1203	0.92
Tb927.1.5235	Tb927.1.5235	CDS	expression site-associated gene 1 (ESAG1), fragment	ESAG1 pseudogene	ESAG.pseudo	0	0	0	0	0	0	0	0	0	0	0	0	#DIV/0!	#DIV/0!	#DIV/0!	#DIV/0!	#DIV/0!	#DIV/0!	#DIV/0!	#DIV/0!
Tb927.1.5280	Tb927.1.5280	CDS	expression site-associated gene 3 (ESAG3), pseudogene	ESAG3 pseudogene	ESAG.pseudo	54	62	62	3	0	2	0.7	1.2	1.1	1	0	0.7	1.43	0	0.64	0	0.516	#NUM!	-0.6439	0.64
Tb927.1.5340	Tb927.1.5340	CDS	expression site-associated gene 3 (ESAG3), pseudogene	ESAG3 pseudogene	ESAG.pseudo	24	29	14	0	0	0	0.3	0.6	0.2	0	0	0	0	0	0	0	#NUM!	#NUM!	#NUM!	0
Tb927.10.100	Tb927.10.100	CDS	expression site-associated gene 2 (ESAG2), degenerate	ESAG2 pseudogene	ESAG.pseudo	1210	1103	860	33	9	29	14.7	21.8	15.1	10.8	14.6	10.7	0.73	0.67	0.71	0.67	-0.454	-0.5778	-0.4941	0.71
Tb927.10.15990	Tb927.10.15990	CDS	expression site-associated gene 4 (ESAG4), pseudogene	ESAG4, pseudogene	ESAG.pseudo	301	152	231	13	1	12	3.7	3	4	4.2	1.6	4.4	1.14	0.53	1.1	0.53	0.189	-0.9159	0.1375	1.1
Tb927.11.110	Tb927.11.110	CDS	expression site-associated gene 9 (ESAG9) (pseudogene)	ESAG9 pseudogene	ESAG.pseudo	0	0	0	0	0	0	0	0	0	0	0	0	#DIV/0!	#DIV/0!	#DIV/0!	#DIV/0!	#DIV/0!	#DIV/0!	#DIV/0!	#DIV/0!
Tb927.11.130	Tb927.11.130	CDS	expression site-associated gene (ESAG, pseudogene), putative	ESAG9 pseudogene	ESAG.pseudo	0	0	0	0	0	0	0	0	0	0	0	0	#DIV/0!	#DIV/0!	#DIV/0!	#DIV/0!	#DIV/0!	#DIV/0!	#DIV/0!	#DIV/0!
Tb927.11.17180	Tb927.11.17180	CDS	expression site-associated gene 3 (ESAG3), degenerate and frameshifted	ESAG3 pseudogene	ESAG.pseudo	14	23	6	0	0	0	0.2	0.5	0.1	0	0	0	0	0	0	0	#NUM!	#NUM!	#NUM!	0
Tb927.11.17200	Tb927.11.17200	CDS	expression site-associated gene 3 (ESAG3), degenerate and frameshifted	ESAG3 pseudogene	ESAG.pseudo	1	3	0	0	0	0	0	0.1	0	0	0	0	#DIV/0!	0	#DIV/0!	#DIV/0!	#DIV/0!	#NUM!	#DIV/0!	#DIV/0!
Tb927.11.17340	Tb927.11.17340	CDS	expression site-associated gene 3 (ESAG3), frameshifted and degenerate	ESAG3 pseudogene	ESAG.pseudo	137	139	120	13	3	1	1.7	2.7	2.1	4.2	4.9	0.4	2.47	1.81	0.19	0.19	1.3045	0.856	-2.3959	1.81
Tb927.11.17390	Tb927.11.17390	CDS	expression site-associated gene 3 (ESAG3), frameshifted and degenerate	ESAG3 pseudogene	ESAG.pseudo	123	113	78	5	2	1	1.5	2.2	1.4	1.6	3.2	0.4	1.07	1.45	0.29	0.29	0.0976	0.5361	-1.7859	1.07
Tb927.11.17420	Tb927.11.17420	CDS	expression site-associated gene 3 (ESAG3), degenerate and frameshifted fragment	ESAG3 pseudogene	ESAG.pseudo	1	9	0	0	0	0	0	0.2	0	0	0	0	#DIV/0!	0	#DIV/0!	#DIV/0!	#DIV/0!	#NUM!	#DIV/0!	#DIV/0!
Tb927.11.17640	Tb927.11.17640	CDS	expression site-associated gene 3 (ESAG3), frameshifted and degenerate	ESAG3 pseudogene	ESAG.pseudo	4	1	1	0	0	0	0	0	0	0	0	0	#DIV/0!	#DIV/0!	#DIV/0!	#DIV/0!	#DIV/0!	#DIV/0!	#DIV/0!	#DIV/0!
Tb927.11.17690	Tb927.11.17690	CDS	expression site-associated gene 3 (ESAG3), degenerate and frameshifted fragment	ESAG3 pseudogene	ESAG.pseudo	56	21	17	0	0	0	0.7	0.4	0.3	0	0	0	0	0	0	0	#NUM!	#NUM!	#NUM!	0
Tb927.11.17710	Tb927.11.17710	CDS	expression site-associated gene 3 (ESAG3), degenerate	ESAG3 pseudogene	ESAG.pseudo	15	21	7	0	1	0	0.2	0.4	0.1	0	1.6	0	0	4	0	0	#NUM!	2	#NUM!	0
Tb927.11.17820	Tb927.11.17820	CDS	expression site-associated gene 3 (ESAG3), degenerate	ESAG3 pseudogene	ESAG.pseudo	9	13	2	1	0	0	0.1	0.3	0	0.3	0	0	3	0	#DIV/0!	#DIV/0!	1.585	#NUM!	#DIV/0!	#DIV/0!
Tb927.11.17850	Tb927.11.17850	CDS	expression site-associated gene 9 (ESAG9), fragment	ESAG9 pseudogene	ESAG.pseudo	468	640	336	18	12	16	5.7	12.6	5.9	5.9	19.5	5.9	1.04	1.55	1	1	0.0566	0.6323	0	1.04
Tb927.11.17880	Tb927.11.17880	CDS	expression site-associated gene 9 (ESAG9), degenerate	ESAG9 pseudogene	ESAG.pseudo	326	279	171	5	2	1	4	5.5	3	1.6	3.2	0.4	0.4	0.58	0.13	0.13	-1.3219	-0.7859	-2.9434	0.4
Tb927.11.17970	Tb927.11.17970	CDS	expression site-associated gene 3 (ESAG3), fragment	ESAG3 pseudogene	ESAG.pseudo	5	27	7	3	0	0	0.1	0.5	0.1	1	0	0	10	0	0	0	3.3219	#NUM!	#NUM!	0
Tb927.11.18010	Tb927.11.18010	CDS	expression site-associated gene 3 (ESAG3), degenerate	ESAG3 pseudogene	ESAG.pseudo	2	4	4	0	0	0	0	0.1	0.1	0	0	0	#DIV/0!	0	0	#DIV/0!	#DIV/0!	#NUM!	#NUM!	#DIV/0!
Tb927.11.18040	Tb927.11.18040	CDS	expression site-associated gene 3 (ESAG3), frameshifted and degenerate	ESAG3 pseudogene	ESAG.pseudo	136	180	262	3	2	2	1.7	3.6	4.6	1	3.2	0.7	0.59	0.89	0.15	0.15	-0.7612	-0.1681	-2.737	0.59
Tb927.11.18100	Tb927.11.18100	CDS	expression site-associated gene 3 (ESAG3), degenerate	ESAG3 pseudogene	ESAG.pseudo	92	90	65	8	0	3	1.1	1.8	1.1	2.6	0	1.1	2.36	0	1	0	1.2388	#NUM!	0	1
Tb927.11.18160	Tb927.11.18160	CDS	expression site-associated gene 3 (ESAG3), degenerate	ESAG3 pseudogene	ESAG.pseudo	23	28	11	1	1	1	0.3	0.6	0.2	0.3	1.6	0.4	1	2.67	2	1	0	1.4168	1	2
Tb927.11.18180	Tb927.11.18180	CDS	expression site-associated gene 3 (ESAG3), degenerate	ESAG3 pseudogene	ESAG.pseudo	20	24	12	0	0	0	0.2	0.5	0.2	0	0	0	0	0	0	0	#NUM!	#NUM!	#NUM!	0
Tb927.2.1260	Tb927.2.1260	CDS	expression site-associated gene 4 (ESAG4), degenerate	ESAG4 pseudogene	ESAG.pseudo	2001	1553	1432	94	19	95	24.3	30.6	25.1	30.6	30.9	35.1	1.26	1.01	1.4	1.01	0.3334	0.0144	0.4854	1.26
Tb927.2.200	Tb927.2.200	CDS	expression site-associated gene 3 (ESAG3), degenerate	ESAG3 pseudogene	ESAG.pseudo	21738	20561	18758	890	230	617	264.4	405.5	328.8	290	373.6	227.9	1.1	0.92	0.69	0.69	0.1375	-0.1203	-0.5353	0.92
Tb927.2.6400	Tb927.2.6400	CDS	expression site-associated gene 3 (ESAG3), degenerate	ESAG3 pseudogene	ESAG.pseudo	75	55	46	1	0	7	0.9	1.1	0.8	0.3	0	2.6	0.33	0	3.25	0	-1.5995	#NUM!	1.7004	0.33
Tb927.2.660	Tb927.2.660	CDS	expression site-associated gene 4 (ESAG4), degenerate	ESAG4 pseudogene	ESAG.pseudo	1547	1129	1075	64	23	76	18.8	22.3	18.8	20.9	37.4	28.1	1.11	1.68	1.49	1.11	0.1506	0.7485	0.5753	1.49
Tb927.2.910	Tb927.2.910	CDS	expression site-associated gene 4 (ESAG4), degenerate	ESAG4 pseudogene	ESAG.pseudo	2610	1889	1822	125	20	124	31.7	37.3	31.9	40.7	32.5	45.8	1.28	0.87	1.44	0.87	0.3561	-0.2009	0.5261	1.28
Tb927.3.110	Tb927.3.110	CDS	expression site-associated gene 3 (ESAG3), degenerate	ESAG3 pseudogene	ESAG.pseudo	19	35	8	1	0	0	0.2	0.7	0.1	0.3	0	0	1.5	0	0	0	0.585	#NUM!	#NUM!	0
Tb927.3.160	Tb927.3.160	CDS	expression site-associated gene 3 (ESAG3), degenerate	ESAG3 pseudogene	ESAG.pseudo	112	102	161	12	0	5	1.4	2	2.8	3.9	0	1.8	2.79	0	0.64	0	1.4803	#NUM!	-0.6439	0.64
Tb927.3.250	Tb927.3.250	CDS	expression site-associated gene 3 (ESAG3), degenerate	ESAG3 pseudogene	ESAG.pseudo	66	59	121	6	0	3	0.8	1.2	2.1	2	0	1.1	2.5	0	0.52	0	1.3219	#NUM!	-0.9434	0.52
Tb927.3.2530	Tb927.3.2530	CDS	expression site-associated gene 11 (ESAG11), degenerate	ESAG11 pseudogene	ESAG.pseudo	196	264	119	6	4	4	2.4	5.2	2.1	2	6.5	1.5	0.83	1.25	0.71	0.71	-0.2688	0.3219	-0.4941	0.83
Tb927.3.290	Tb927.3.290	CDS	expression site-associated gene 3 (ESAG3), degenerate	ESAG3 pseudogene	ESAG.pseudo	14	22	8	1	0	1	0.2	0.4	0.1	0.3	0	0.4	1.5	0	4	0	0.585	#NUM!	2	1.5
Tb927.3.430	Tb927.3.430	CDS	expression site-associated gene 3 (ESAG3), truncated	ESAG3 pseudogene	ESAG.pseudo	26	47	11	0	0	0	0.3	0.9	0.2	0	0	0	0	0	0	0	#NUM!	#NUM!	#NUM!	0
Tb927.3.460	Tb927.3.460	CDS	expression site-associated gene 3 (ESAG3), degenerate	ESAG3 pseudogene	ESAG.pseudo	59	81	29	5	0	4	0.7	1.6	0.5	1.6	0	1.5	2.29	0	3	0	1.1953	#NUM!	1.585	2.29
Tb927.3.540	Tb927.3.540	CDS	expression site-associated gene 1 (ESAG1), truncated	ESAG1 pseudogene	ESAG.pseudo	0	0	1	0	0	0	0	0	0	0	0	0	#DIV/0!	#DIV/0!	#DIV/0!	#DIV/0!	#DIV/0!	#DIV/0!	#DIV/0!	#DIV/0!
Tb927.3.550	Tb927.3.550	CDS	expression site-associated gene 1 (ESAG1), degenerate	ESAG1 pseudogene	ESAG.pseudo	390	414	334	18	3	20	4.7	8.2	5.9	5.9	4.9	7.4	1.26	0.6	1.25	0.6	0.3334	-0.737	0.3219	1.25
Tb927.3.5790	Tb927.3.5790	CDS	expression site-associated gene 9 (ESAG9) (pseudogene)	ESAG9 pseudogene	ESAG.pseudo	1225	878	767	12	1	7	14.9	17.3	13.4	3.9	1.6	2.6	0.26	0.09	0.19	0.09	-1.9434	-3.4739	-2.3959	0.19
Tb927.3.5800	Tb927.3.5800	CDS	expression site-associated gene 1 (ESAG1), degenerate	ESAG1 pseudogene	ESAG.pseudo	768	783	605	30	7	17	9.3	15.4	10.6	9.8	11.4	6.3	1.05	0.74	0.59	0.59	0.0704	-0.4344	-0.7612	0.74
Tb927.3.5810	Tb927.3.5810	CDS	expression site-associated gene 2 (ESAG2) (pseudogene)	ESAG2 pseudogene	ESAG.pseudo	1802	1088	1144	29	5	26	21.9	21.5	20.1	9.4	8.1	9.6	0.43	0.38	0.48	0.38	-1.2176	-1.3959	-1.0589	0.43
Tb927.3.5820	Tb927.3.5820	CDS	expression site-associated gene 11 (ESAG11), degenerate	ESAG11 pseudogene	ESAG.pseudo	894	530	574	6	3	6	10.9	10.5	10.1	2	4.9	2.2	0.18	0.47	0.22	0.18	-2.4739	-1.0893	-2.1844	0.22
Tb927.4.5480	Tb927.4.5480	CDS	expression site-associated gene 3 (ESAG3), degenerate	ESAG3 pseudogene	ESAG.pseudo	8	11	6	0	0	0	0.1	0.2	0.1	0	0	0	0	0	0	0	#NUM!	#NUM!	#NUM!	0
Tb927.4.5660	Tb927.4.5660	CDS	expression site-associated gene 3 (ESAG3), degenerate	ESAG3 pseudogene	ESAG.pseudo	5	6	2	0	0	0	0.1	0.1	0	0	0	0	0	0	#DIV/0!	#DIV/0!	#NUM!	#NUM!	#DIV/0!	#DIV/0!
Tb927.4.5770	Tb927.4.5770	CDS	expression site-associated gene 3 (ESAG3), degenerate	ESAG3 pseudogene	ESAG.pseudo	112	77	87	4	0	2	1.4	1.5	1.5	1.3	0	0.7	0.93	0	0.47	0	-0.1047	#NUM!	-1.0893	0.47
Tb927.5.100	Tb927.5.100	CDS	expression site-associated gene 9 (ESAG9), degenerate	ESAG9 pseudogene	ESAG.pseudo	0	0	0	0	0	0	0	0	0	0	0	0	#DIV/0!	#DIV/0!	#DIV/0!	#DIV/0!	#DIV/0!	#DIV/0!	#DIV/0!	#DIV/0!
Tb927.5.210	Tb927.5.210	CDS	expression site-associated gene 3 (ESAG3), degenerate	ESAG3 pseudogene	ESAG.pseudo	5	4	2	0	0	0	0.1	0.1	0	0	0	0	0	0	#DIV/0!	#DIV/0!	#NUM!	#NUM!	#DIV/0!	#DIV/0!
Tb927.5.260	Tb927.5.260	CDS	expression site-associated gene 3 (ESAG3), degenerate	ESAG3 pseudogene	ESAG.pseudo	5	5	3	0	0	0	0.1	0.1	0.1	0	0	0	0	0	0	0	#NUM!	#NUM!	#NUM!	0
Tb927.5.4660	Tb927.5.4660	CDS	expression site-associated gene 3 (ESAG3), degenerate	ESAG3 pseudogene	ESAG.pseudo	27	39	25	0	0	0	0.3	0.8	0.4	0	0	0	0	0	0	0	#NUM!	#NUM!	#NUM!	0
Tb927.5.4720	Tb927.5.4720	CDS	expression site-associated gene 3 (ESAG3), degenerate	ESAG3 pseudogene	ESAG.pseudo	18	26	15	0	0	0	0.2	0.5	0.3	0	0	0	0	0	0	0	#NUM!	#NUM!	#NUM!	0
Tb927.5.4760	Tb927.5.4760	CDS	expression site-associated gene 3 (ESAG3), degenerate	ESAG3 pseudogene	ESAG.pseudo	4	20	4	0	0	0	0	0.4	0.1	0	0	0	#DIV/0!	0	0	#DIV/0!	#DIV/0!	#NUM!	#NUM!	#DIV/0!
Tb927.5.4860	Tb927.5.4860	CDS	expression site-associated gene 3 (ESAG3), degenerate	ESAG3 pseudogene	ESAG.pseudo	30	39	29	0	0	0	0.4	0.8	0.5	0	0	0	0	0	0	0	#NUM!	#NUM!	#NUM!	0
Tb927.5.5230	Tb927.5.5230	CDS	expression site-associated gene (ESAG, pseudogene), putative	ESAG pseudogene	ESAG.pseudo	9	13	16	0	1	1	0.1	0.3	0.3	0	1.6	0.4	0	5.33	1.33	0	#NUM!	2.4141	0.4114	1.33
Tb927.5.5340	Tb927.5.5340	CDS	expression site-associated gene (ESAG, pseudogene), putative	ESAG pseudogene	ESAG.pseudo	2	1	0	0	0	0	0	0	0	0	0	0	#DIV/0!	#DIV/0!	#DIV/0!	#DIV/0!	#DIV/0!	#DIV/0!	#DIV/0!	#DIV/0!
Tb927.6.230	Tb927.6.230	CDS	expression site-associated gene 1 (ESAG1), fragment	ESAG1 pseudogene	ESAG.pseudo	227	415	210	6	1	6	2.8	8.2	3.7	2	1.6	2.2	0.71	0.2	0.59	0.2	-0.4941	-2.3219	-0.7612	0.59
Tb927.6.3380	Tb927.6.3380	CDS	expression site-associated gene 1 (ESAG1), degenerate	ESAG1 pseudogene	ESAG.pseudo	0	0	0	0	0	0	0	0	0	0	0	0	#DIV/0!	#DIV/0!	#DIV/0!	#DIV/0!	#DIV/0!	#DIV/0!	#DIV/0!	#DIV/0!
Tb927.6.3390	Tb927.6.3390	CDS	expression site-associated gene 2 (ESAG2), frameshift	ESAG2 pseudogene	ESAG.pseudo	566	513	433	5	3	5	6.9	10.1	7.6	1.6	4.9	1.8	0.23	0.49	0.24	0.23	-2.1203	-1.0291	-2.0589	0.24
Tb927.6.5270	Tb927.6.5270	CDS	expression site-associated gene 3 (ESAG3), degenerate	ESAG3 pseudogene	ESAG.pseudo	15	27	10	0	0	0	0.2	0.5	0.2	0	0	0	0	0	0	0	#NUM!	#NUM!	#NUM!	0
Tb927.6.5400	Tb927.6.5400	CDS	expression site-associated gene 3 (ESAG3), degenerate	ESAG3 pseudogene	ESAG.pseudo	27	27	19	0	0	1	0.3	0.5	0.3	0	0	0.4	0	0	1.33	0	#NUM!	#NUM!	0.4114	0
Tb927.6.5490	Tb927.6.5490	CDS	expression site-associated gene 3 (ESAG3), degenerate	ESAG3 pseudogene	ESAG.pseudo	1992	2467	1553	62	21	60	24.2	48.7	27.2	20.2	34.1	22.2	0.83	0.7	0.82	0.7	-0.2688	-0.5146	-0.2863	0.82
Tb927.6.5510	Tb927.6.5510	CDS	expression site-associated gene 3 (ESAG3), degenerate	ESAG3 pseudogene	ESAG.pseudo	4	6	3	0	0	0	0	0.1	0.1	0	0	0	#DIV/0!	0	0	#DIV/0!	#DIV/0!	#NUM!	#NUM!	#DIV/0!
Tb927.6.5580	Tb927.6.5580	CDS	expression site-associated gene 3 (ESAG3), degenerate	ESAG3 pseudogene	ESAG.pseudo	8	11	3	0	0	0	0.1	0.2	0.1	0	0	0	0	0	0	0	#NUM!	#NUM!	#NUM!	0
Tb927.6.5720	Tb927.6.5720	CDS	expression site-associated gene 3 (ESAG3), degenerate	ESAG3 pseudogene	ESAG.pseudo	2	2	0	0	0	0	0	0	0	0	0	0	#DIV/0!	#DIV/0!	#DIV/0!	#DIV/0!	#DIV/0!	#DIV/0!	#DIV/0!	#DIV/0!
Tb927.6.5770	Tb927.6.5770	CDS	expression site-associated gene 3 (ESAG3), degenerate	ESAG3 pseudogene	ESAG.pseudo	7	6	2	0	0	0	0.1	0.1	0	0	0	0	0	0	#DIV/0!	#DIV/0!	#NUM!	#NUM!	#DIV/0!	#DIV/0!
Tb927.7.130	Tb927.7.130	CDS	expression site-associated gene 3 (ESAG3), degenerate	ESAG3 pseudogene	ESAG.pseudo	11	30	3	0	0	0	0.1	0.6	0.1	0	0	0	0	0	0	0	#NUM!	#NUM!	#NUM!	0
Tb927.7.160	Tb927.7.160	CDS	expression site-associated gene 2 (ESAG2), degenerate	ESAG2 pseudogene	ESAG.pseudo	84	89	52	0	1	1	1	1.8	0.9	0	1.6	0.4	0	0.89	0.44	0	#NUM!	-0.1681	-1.1844	0.44
Tb927.8.120	Tb927.8.120	CDS	expression site-associated gene 3 (ESAG3), degenerate	ESAG3 pseudogene	ESAG.pseudo	12	14	5	0	0	0	0.1	0.3	0.1	0	0	0	0	0	0	0	#NUM!	#NUM!	#NUM!	0
Tb927.8.230	Tb927.8.230	CDS	expression site-associated gene 3 (ESAG3), degenerate	ESAG3 pseudogene	ESAG.pseudo	59	57	36	0	0	0	0.7	1.1	0.6	0	0	0	0	0	0	0	#NUM!	#NUM!	#NUM!	0
Tb927.8.370	Tb927.8.370	CDS	expression site-associated gene 3 (ESAG3), degenerate	ESAG3 pseudogene	ESAG.pseudo	236	486	111	8	2	3	2.9	9.6	1.9	2.6	3.2	1.1	0.9	0.33	0.58	0.33	-0.152	-1.5995	-0.7859	0.58
Tb927.8.390	Tb927.8.390	CDS	expression site-associated gene 3 (ESAG3), degenerate	ESAG3 pseudogene	ESAG.pseudo	162	254	105	8	2	1	2	5	1.8	2.6	3.2	0.4	1.3	0.64	0.22	0.22	0.3785	-0.6439	-2.1844	0.64
Tb927.8.450	Tb927.8.450	CDS	expression site-associated gene 3 (ESAG3), degenerate	ESAG3 pseudogene	ESAG.pseudo	100	96	76	4	0	3	1.2	1.9	1.3	1.3	0	1.1	1.08	0	0.85	0	0.111	#NUM!	-0.2345	0.85
Tb927.9.1080	Tb927.9.1080	CDS	expression site-associated gene 3 (ESAG3, pseudogene), putative	ESAG3, pseudogene	ESAG.pseudo	0	0	0	0	0	0	0	0	0	0	0	0	#DIV/0!	#DIV/0!	#DIV/0!	#DIV/0!	#DIV/0!	#DIV/0!	#DIV/0!	#DIV/0!
Tb927.9.1220	Tb927.9.1220	CDS	expression site-associated gene 3 (ESAG3, pseudogene), putative	ESAG3, pseudogene	ESAG.pseudo	0	1	0	0	0	0	0	0	0	0	0	0	#DIV/0!	#DIV/0!	#DIV/0!	#DIV/0!	#DIV/0!	#DIV/0!	#DIV/0!	#DIV/0!
Tb927.9.15680	Tb927.9.15680	CDS	transferrin receptor subunit	ESAG6, pseudogene	ESAG.pseudo	640	568	439	16	9	11	7.8	11.2	7.7	5.2	14.6	4.1	0.67	1.3	0.53	0.53	-0.5778	0.3785	-0.9159	0.67
Tb927.9.16010	Tb927.9.16010	CDS	expression site-associated gene 4 (ESAG4, pseudogene), putative	ESAG4, pseudogene	ESAG.pseudo	315	188	177	3	1	7	3.8	3.7	3.1	1	1.6	2.6	0.26	0.43	0.84	0.26	-1.9434	-1.2176	-0.2515	0.43
Tb927.9.16210	Tb927.9.16210	CDS	expression site-associated gene 3 (ESAG3, pseudogene), putative	ESAG3, pseudogene	ESAG.pseudo	0	0	4	0	0	0	0	0	0.1	0	0	0	#DIV/0!	#DIV/0!	0	#DIV/0!	#DIV/0!	#DIV/0!	#NUM!	#DIV/0!
Tb927.9.16260	Tb927.9.16260	CDS	expression site-associated gene 3 (ESAG3, pseudogene), putative	ESAG3, pseudogene	ESAG.pseudo	79	100	75	2	0	3	1	2	1.3	0.7	0	1.1	0.7	0	0.85	0	-0.5146	#NUM!	-0.2345	0.7
Tb927.9.16580	Tb927.9.16580	CDS	expression site-associated gene 3 (ESAG3, pseudogene), putative	ESAG3, pseudogene	ESAG.pseudo	0	0	1	0	0	0	0	0	0	0	0	0	#DIV/0!	#DIV/0!	#DIV/0!	#DIV/0!	#DIV/0!	#DIV/0!	#DIV/0!	#DIV/0!
Tb927.9.16700	Tb927.9.16700	CDS	expression site-associated gene 3 (ESAG3, pseudogene), putative	ESAG3, pseudogene	ESAG.pseudo	8	7	9	0	0	0	0.1	0.1	0.2	0	0	0	0	0	0	0	#NUM!	#NUM!	#NUM!	0
Tb927.9.16840	Tb927.9.16840	CDS	expression site-associated gene 3 (ESAG3, pseudogene), putative	ESAG3, pseudogene	ESAG.pseudo	0	0	1	0	1	0	0	0	0	0	1.6	0	#DIV/0!	#DIV/0!	#DIV/0!	#DIV/0!	#DIV/0!	#DIV/0!	#DIV/0!	#DIV/0!
Tb927.9.16880	Tb927.9.16880	CDS	expression site-associated gene 3 (ESAG3, pseudogene), putative	ESAG3, pseudogene	ESAG.pseudo	306	255	189	4	1	2	3.7	5	3.3	1.3	1.6	0.7	0.35	0.32	0.21	0.21	-1.5146	-1.6439	-2.2515	0.32
Tb927.9.16960	Tb927.9.16960	CDS	expression site-associated gene 3 (ESAG3, pseudogene), putative	ESAG3, pseudogene	ESAG.pseudo	17	16	12	2	0	0	0.2	0.3	0.2	0.7	0	0	3.5	0	0	0	1.8074	#NUM!	#NUM!	0
Tb927.9.17040	Tb927.9.17040	CDS	expression site-associated gene 3 (ESAG3, pseudogene), putative	ESAG3, pseudogene	ESAG.pseudo	71	106	42	5	2	0	0.9	2.1	0.7	1.6	3.2	0	1.78	1.52	0	0	0.8319	0.6041	#NUM!	1.52
Tb927.9.17100	Tb927.9.17100	CDS	expression site-associated gene 3 (ESAG3, pseudogene), putative	ESAG3, pseudogene	ESAG.pseudo	14	22	18	0	0	0	0.2	0.4	0.3	0	0	0	0	0	0	0	#NUM!	#NUM!	#NUM!	0
Tb927.9.17340	Tb927.9.17340	CDS	expression site-associated gene 3 (ESAG3, pseudogene), putative	ESAG3, pseudogene	ESAG.pseudo	4	6	0	0	0	0	0	0.1	0	0	0	0	#DIV/0!	0	#DIV/0!	#DIV/0!	#DIV/0!	#NUM!	#DIV/0!	#DIV/0!
Tb927.9.17500	Tb927.9.17500	CDS	expression site-associated gene 3 (ESAG3, pseudogene), putative	ESAG3, pseudogene	ESAG.pseudo	0	1	0	0	0	0	0	0	0	0	0	0	#DIV/0!	#DIV/0!	#DIV/0!	#DIV/0!	#DIV/0!	#DIV/0!	#DIV/0!	#DIV/0!
Tb927.9.17820	Tb927.9.17820	CDS	expression site-associated gene 3 (ESAG3, pseudogene), putative	ESAG3, pseudogene	ESAG.pseudo	0	1	0	0	0	0	0	0	0	0	0	0	#DIV/0!	#DIV/0!	#DIV/0!	#DIV/0!	#DIV/0!	#DIV/0!	#DIV/0!	#DIV/0!
Tb927.9.17900	Tb927.9.17900	CDS	expression site-associated gene 3 (ESAG3, pseudogene), putative	ESAG3, pseudogene	ESAG.pseudo	30	24	49	0	0	0	0.4	0.5	0.9	0	0	0	0	0	0	0	#NUM!	#NUM!	#NUM!	0
Tb927.9.180	Tb927.9.180	CDS	expression site-associated gene 3 (ESAG3), fragment	ESAG3 pseudogene	ESAG.pseudo	829	782	732	29	13	25	10.1	15.4	12.8	9.4	21.1	9.2	0.93	1.37	0.72	0.72	-0.1047	0.4542	-0.4739	0.93
Tb927.9.260	Tb927.9.260	CDS	expression site-associated gene 3 (ESAG3), fragment	ESAG3 pseudogene	ESAG.pseudo	1	0	0	0	0	0	0	0	0	0	0	0	#DIV/0!	#DIV/0!	#DIV/0!	#DIV/0!	#DIV/0!	#DIV/0!	#DIV/0!	#DIV/0!
Tb927.9.280	Tb927.9.280	CDS	transferrin-binding protein, pseudogene	transferrin-binding protein, pseudogene,transferrin-binding protein, fragment	ESAG.pseudo	0	0	0	0	0	0	0	0	0	0	0	0	#DIV/0!	#DIV/0!	#DIV/0!	#DIV/0!	#DIV/0!	#DIV/0!	#DIV/0!	#DIV/0!
Tb927.9.380	Tb927.9.380	CDS	expression site-associated gene 3 (ESAG3), pseudogene	ESAG3 pseudogene	ESAG.pseudo	323	370	227	1	0	9	3.9	7.3	4	0.3	0	3.3	0.08	0	0.83	0	-3.6439	#NUM!	-0.2688	0.08
Tb927.9.450	Tb927.9.450	CDS	expression site-associated gene 3 (ESAG3), fragment	ESAG3 pseudogene	ESAG.pseudo	5	8	3	0	1	0	0.1	0.2	0.1	0	1.6	0	0	8	0	0	#NUM!	3	#NUM!	0
Tb927.9.480	Tb927.9.480	CDS	expression site-associated gene 3 (ESAG3), fragment	ESAG3 pseudogene	ESAG.pseudo	7	16	3	0	0	0	0.1	0.3	0.1	0	0	0	0	0	0	0	#NUM!	#NUM!	#NUM!	0
Tb927.9.560	Tb927.9.560	CDS	expression site-associated gene 3 (ESAG3), pseudogene	ESAG3 pseudogene	ESAG.pseudo	63	56	58	2	0	1	0.8	1.1	1	0.7	0	0.4	0.88	0	0.4	0	-0.1844	#NUM!	-1.3219	0.4
Tb927.9.620	Tb927.9.620	CDS	expression site-associated gene 3 (ESAG3), pseudogene	ESAG3 pseudogene	ESAG.pseudo	10	11	1	0	1	0	0.1	0.2	0	0	1.6	0	0	8	#DIV/0!	#DIV/0!	#NUM!	3	#DIV/0!	#DIV/0!
Tb927.9.680	Tb927.9.680	CDS	expression site-associated gene 9 (ESAG9), pseudogene	ESAG9 pseudogene	ESAG.pseudo	186	238	156	6	0	3	2.3	4.7	2.7	2	0	1.1	0.87	0	0.41	0	-0.2009	#NUM!	-1.2863	0.41
Tb927.9.7350	Tb927.9.7350	CDS	expression site-associated gene 1 (ESAG1), pseudogene	ESAG1 pseudogene	ESAG.pseudo	343	406	229	9	1	5	4.2	8	4	2.9	1.6	1.8	0.69	0.2	0.45	0.2	-0.5353	-2.3219	-1.152	0.45
Tb927.3.530	Tb927.3.530	CDS	expression site-associated gene 11 (ESAG11), degenerate	ESAG11 pseudogene	faint cytoplasm	0	0	0	0	0	0	0	0	0	0	0	0	#DIV/0!	#DIV/0!	#DIV/0!	#DIV/0!	#DIV/0!	#DIV/0!	#DIV/0!	#DIV/0!
Tb927.4.810	Tb927.4.810	CDS	expression site-associated gene 5 (ESAG5) protein, putative	ESAG5, putative	Flagellar pocket	3700	2683	2769	134	37	105	45	52.9	48.5	43.7	60.1	38.8	0.97	1.14	0.8	0.8	-0.0439	0.189	-0.3219	0.97
Tb927.10.7520	Tb927.10.7520	CDS	folylpolyglutamate synthase, putative	folylpolyglutamate synthase, putative (FPGS)	Folate	2452	1092	1698	76	10	80	29.8	21.5	29.8	24.8	16.2	29.5	0.83	0.75	0.99	0.75	-0.2688	-0.415	-0.0145	0.83
Tb927.11.7040	Tb927.11.7040	CDS	pterin-4-alpha-carbinolamine dehydratase, putative	pterin-4-alpha-carbinolamine dehydratase, putative	Folate	3535	3226	1951	75	40	60	43	63.6	34.2	24.4	65	22.2	0.57	1.02	0.65	0.57	-0.811	0.0286	-0.6215	0.65
Tb927.7.1600	Tb927.7.1600	CDS	C-1-tetrahydrofolate synthase, cytoplasmic, putative	DHCH bifunctional tetrahydrofolate dehydrogenase/cyclohydrolase	Folate	2477	1099	1569	174	15	172	30.1	21.7	27.5	56.7	24.4	63.5	1.88	1.12	2.31	1.12	0.9107	0.1635	1.2079	1.88
Tb927.7.5480	Tb927.7.5480	CDS	dihydrofolate reductase-thymidylate synthase	dihydrofolate reductase-thymidylate synthase (DHFR-TS)	Folate	2126	1026	1814	85	13	85	25.9	20.2	31.8	27.7	21.1	31.4	1.07	1.04	0.99	0.99	0.0976	0.0566	-0.0145	1.04
Tb927.8.2210	Tb927.8.2210	CDS	pteridine reductase 1	pteridine reductase (PTR1)	Folate	3110	1643	2139	55	17	61	37.8	32.4	37.5	17.9	27.6	22.5	0.47	0.85	0.6	0.47	-1.0893	-0.2345	-0.737	0.6
Tb927.8.2610	Tb927.8.2610	CDS	5-methyltetrahydropteroyltriglutamate-homocysteine S-methyltransferase, putative	5-methyltetrahydropteroyltriglutamate-homocysteine S-methyltransferase, putative	Folate	4099	2420	2688	122	30	146	49.9	47.7	47.1	39.8	48.7	53.9	0.8	1.02	1.14	0.8	-0.3219	0.0286	0.189	1.02
Tb927.8.3620	Tb927.8.3620	CDS	folate transporter, putative	FT1 folate transporter	Folate	1660	1208	1259	70	11	69	20.2	23.8	22.1	22.8	17.9	25.5	1.13	0.75	1.15	0.75	0.1763	-0.415	0.2016	1.13
Tb927.8.3630	Tb927.8.3630	CDS	folate transporter, putative	FT2 folate transporter	Folate	1328	873	963	70	8	80	16.2	17.2	16.9	22.8	13	29.5	1.41	0.76	1.75	0.76	0.4957	-0.3959	0.8074	1.41
Tb927.8.3650	Tb927.8.3650	CDS	folate transporter, putative	FT3 folate transporter	Folate	1104	784	885	53	6	58	13.4	15.5	15.5	17.3	9.7	21.4	1.29	0.63	1.38	0.63	0.3674	-0.6666	0.4647	1.29
Tb927.1.1130	Tb927.1.1130	CDS	glycerol-3-phosphate dehydrogenase (FAD-dependent), putative	glycerol-3-phosphate dehydrogenase (FAD-dependent), in TAO complex	Glucose.glycerol	1123	600	627	32	13	32	13.7	11.8	11	10.4	21.1	11.8	0.76	1.79	1.07	0.76	-0.3959	0.84	0.0976	1.07
Tb927.1.3830	Tb927.1.3830	CDS	glucose-6-phosphate isomerase, glycosomal	glucose-6-phosphate isomerase, glycosomal (PGI)	Glucose.glycerol	43330	14688	33403	989	123	790	527	289.7	585.6	322.3	199.8	291.8	0.61	0.69	0.5	0.5	-0.7131	-0.5353	-1	0.61
Tb927.1.700	Tb927.1.700	CDS	phosphoglycerate kinase	phosphoglycerate kinase (PGKC)	Glucose.glycerol	26693	9266	20021	514	74	436	324.7	182.7	351	167.5	120.2	161	0.52	0.66	0.46	0.46	-0.9434	-0.5995	-1.1203	0.52
Tb927.1.710	Tb927.1.710	CDS	phosphoglycerate kinase	phosphoglycerate kinase (PGKB)	Glucose.glycerol	7501	2967	5670	144	31	134	91.2	58.5	99.4	46.9	50.4	49.5	0.51	0.86	0.5	0.5	-0.9714	-0.2176	-1	0.51
Tb927.1.720	Tb927.1.720	CDS	phosphoglycerate kinase	phosphoglycerate kinase (PGKA)	Glucose.glycerol	7034	3522	5214	172	40	126	85.6	69.5	91.4	56	65	46.5	0.65	0.94	0.51	0.51	-0.6215	-0.0893	-0.9714	0.65
Tb927.10.14140	Tb927.10.14140	CDS	pyruvate kinase 1	pyruvate kinase 1 (PYK1)	Glucose.glycerol	106835	32732	74033	1706	241	1287	1299.5	645.5	1297.8	555.9	391.5	475.4	0.43	0.61	0.37	0.37	-1.2176	-0.7131	-1.4344	0.43
Tb927.10.15410	Tb927.10.15410	CDS	glycosomal malate dehydrogenase	glycosomal malate dehydrogenase (gMDH)	Glucose.glycerol	3345	2931	2018	113	33	93	40.7	57.8	35.4	36.8	53.6	34.3	0.9	0.93	0.97	0.9	-0.152	-0.1047	-0.0439	0.93
Tb927.10.15910	Tb927.10.15910	CDS	Glycerol uptake protein 1	glycerol uptake protein, putative	Glucose.glycerol	1965	1263	1400	108	20	107	23.9	24.9	24.5	35.2	32.5	39.5	1.47	1.31	1.61	1.31	0.5558	0.3896	0.6871	1.47
Tb927.10.2010	Tb927.10.2010	CDS	hexokinase	hexokinase (HK1)	Glucose.glycerol	35994	11857	26448	783	119	675	437.8	233.8	463.6	255.1	193.3	249.3	0.58	0.83	0.54	0.54	-0.7859	-0.2688	-0.889	0.58
Tb927.10.2020	Tb927.10.2020	CDS	hexokinase	hexokinase (HK2)	Glucose.glycerol	26469	9285	19684	585	92	524	322	183.1	345.1	190.6	149.4	193.5	0.59	0.82	0.56	0.56	-0.7612	-0.2863	-0.8365	0.59
Tb927.10.2490	Tb927.10.2490	CDS	glucose-6-phosphate 1-dehydrogenase	glucose-6-phosphate 1-dehydrogenase (G6PD)	Glucose.glycerol	5784	2991	4306	157	32	154	70.4	59	75.5	51.2	52	56.9	0.73	0.88	0.75	0.73	-0.454	-0.1844	-0.415	0.75
Tb927.10.2890	Tb927.10.2890	CDS	enolase	enolase	Glucose.glycerol	43752	15951	31471	883	147	657	532.2	314.6	551.7	287.7	238.8	242.7	0.54	0.76	0.44	0.44	-0.889	-0.3959	-1.1844	0.54
Tb927.10.4520	Tb927.10.4520	CDS	6-phosphofructo-2-kinase/fructose-2,6-bisphosphatas, putative	fructose- 2,6- bisphosphatase-like protein	Glucose.glycerol	3528	2144	2233	120	22	96	42.9	42.3	39.1	39.1	35.7	35.5	0.91	0.84	0.91	0.84	-0.1361	-0.2515	-0.1361	0.91
Tb927.10.5620	Tb927.10.5620	CDS	fructose-bisphosphate aldolase, glycosomal	fructose-bisphosphate aldolase, glycosomal (ALD)	Glucose.glycerol	183000	51180	114165	3317	410	2409	2225.9	1009.4	2001.3	1080.8	666	889.8	0.49	0.66	0.44	0.44	-1.0291	-0.5995	-1.1844	0.49
Tb927.10.6440	Tb927.10.6440	CDS	phosphomannomutase	Phosphomannomutase PMM, acts as phosphoglucomutase	Glucose.glycerol	4562	2929	3058	125	30	135	55.5	57.8	53.6	40.7	48.7	49.9	0.73	0.84	0.93	0.73	-0.454	-0.2515	-0.1047	0.84
Tb927.10.6880	Tb927.10.6880	CDS	glyceraldehyde 3-phosphate dehydrogenase, cytosolic	glyceraldehyde 3-phosphate dehydrogenase, cytosolic (GAP)	Glucose.glycerol	14168	5195	10271	292	41	236	172.3	102.5	180.1	95.1	66.6	87.2	0.55	0.65	0.48	0.48	-0.8625	-0.6215	-1.0589	0.55
Tb927.10.7090	Tb927.10.7090	CDS	Alternative oxidase, mitochondrial	alternative oxidase (AOX or TAO complex)	Glucose.glycerol	25416	15298	17536	778	166	569	309.1	301.7	307.4	253.5	269.6	210.2	0.82	0.89	0.68	0.68	-0.2863	-0.1681	-0.5564	0.82
Tb927.10.7930	Tb927.10.7930	CDS	2,3-bisphosphoglycerate-independent phosphoglycerate mutase	2,3-bisphosphoglycerate-independent phosphoglycerate mutase (PGAM)	Glucose.glycerol	33291	12058	22400	656	136	515	404.9	237.8	392.7	213.8	220.9	190.2	0.53	0.93	0.48	0.48	-0.9159	-0.1047	-1.0589	0.53
Tb927.10.8440	Tb927.10.8440	CDS	glucose transporter 1B	glucose transporter 1B (THT1-)	Glucose.glycerol	5494	3293	4510	120	28	122	66.8	64.9	79.1	39.1	45.5	45.1	0.59	0.7	0.57	0.57	-0.7612	-0.5146	-0.811	0.59
Tb927.10.8450	Tb927.10.8450	CDS	glucose transporter 1E	glucose transporter,glucose transporter 1E (THT1E)	Glucose.glycerol	2975	1755	2311	68	15	79	36.2	34.6	40.5	22.2	24.4	29.2	0.61	0.71	0.72	0.61	-0.7131	-0.4941	-0.4739	0.71
Tb927.10.8460	Tb927.10.8460	CDS	glucose transporter, putative	glucose transporter, putative	Glucose.glycerol	3327	1959	2518	87	19	59	40.5	38.6	44.1	28.3	30.9	21.8	0.7	0.8	0.49	0.49	-0.5146	-0.3219	-1.0291	0.7
Tb927.10.8470	Tb927.10.8470	CDS	glucose transporter, putative	glucose transporter, putative	Glucose.glycerol	3629	2115	2747	79	15	83	44.1	41.7	48.2	25.7	24.4	30.7	0.58	0.59	0.64	0.58	-0.7859	-0.7612	-0.6439	0.59
Tb927.10.8480	Tb927.10.8480	CDS	glucose transporter, putative	glucose transporter, putative	Glucose.glycerol	3257	1946	2703	83	26	87	39.6	38.4	47.4	27	42.2	32.1	0.68	1.1	0.68	0.68	-0.5564	0.1375	-0.5564	0.68
Tb927.10.8490	Tb927.10.8490	CDS	glucose transporter, putative	glucose transporter, putative	Glucose.glycerol	2273	1476	1831	60	16	62	27.6	29.1	32.1	19.6	26	22.9	0.71	0.89	0.71	0.71	-0.4941	-0.1681	-0.4941	0.71
Tb927.10.8500	Tb927.10.8500	CDS	glucose transporter, putative	glucose transporter, putative	Glucose.glycerol	2462	1544	1935	73	19	91	29.9	30.5	33.9	23.8	30.9	33.6	0.8	1.01	0.99	0.8	-0.3219	0.0144	-0.0145	0.99
Tb927.10.8510	Tb927.10.8510	CDS	glucose transporter, putative	glucose transporter, putative	Glucose.glycerol	2449	1514	1960	81	15	78	29.8	29.9	34.4	26.4	24.4	28.8	0.89	0.82	0.84	0.82	-0.1681	-0.2863	-0.2515	0.84
Tb927.10.8520	Tb927.10.8520	CDS	glucose transporter, putative	glucose transporter, putative	Glucose.glycerol	2421	1542	1877	64	28	73	29.4	30.4	32.9	20.9	45.5	27	0.71	1.5	0.82	0.71	-0.4941	0.585	-0.2863	0.82
Tb927.10.8530	Tb927.10.8530	CDS	glucose transporter 2A	glucose transporter,glucose transporter 2A (THT2A)	Glucose.glycerol	2283	1396	1798	71	11	86	27.8	27.5	31.5	23.1	17.9	31.8	0.83	0.65	1.01	0.65	-0.2688	-0.6215	0.0144	0.83
Tb927.10.9760	Tb927.10.9760	CDS	alternative oxidase	alternative oxidase	Glucose.glycerol	1449	879	1010	46	8	33	17.6	17.3	17.7	15	13	12.2	0.85	0.75	0.69	0.69	-0.2345	-0.415	-0.5353	0.75
Tb927.11.10340	Tb927.11.10340	CDS	Serine/threonine-protein phosphatase PGAM5, mitochondrial, putative	Phosphoglycerate mutase-like	Glucose.glycerol	4274	1994	2691	172	26	146	52	39.3	47.2	56	42.2	53.9	1.08	1.07	1.14	1.07	0.111	0.0976	0.189	1.08
Tb927.11.11250	Tb927.11.11250	CDS	cytosolic malate dehydrogenase	cytosolic malate dehydrogenase (cMDH)	Glucose.glycerol	17530	5506	12509	320	44	246	213.2	108.6	219.3	104.3	71.5	90.9	0.49	0.66	0.41	0.41	-1.0291	-0.5995	-1.2863	0.49
Tb927.11.16410	Tb927.11.16410	CDS	enolase, putative	enolase, putative	Glucose.glycerol	5332	2369	3651	141	21	110	64.9	46.7	64	45.9	34.1	40.6	0.71	0.73	0.63	0.63	-0.4941	-0.454	-0.6666	0.71
Tb927.11.16770	Tb927.11.16770	CDS	glucosamine-6-phosphate isomerase, putative	glucosamine-6-phosphate isomerase, putative	Glucose.glycerol	4688	3488	3237	429	58	389	57	68.8	56.7	139.8	94.2	143.7	2.45	1.37	2.53	1.37	1.2928	0.4542	1.3391	2.45
Tb927.11.2380	Tb927.11.2380	CDS	phosphoglycerate kinase, putative	phosphoglycerate kinase, putative	Glucose.glycerol	6256	3005	4794	219	39	231	76.1	59.3	84	71.4	63.4	85.3	0.94	1.07	1.02	0.94	-0.0893	0.0976	0.0286	1.02
Tb927.11.2910	Tb927.11.2910	CDS	phosphoglycerate mutase, putative	phosphoglycerate mutase, putative (iPGAM)	Glucose.glycerol	4374	2458	2839	124	20	117	53.2	48.5	49.8	40.4	32.5	43.2	0.76	0.67	0.87	0.67	-0.3959	-0.5778	-0.2009	0.76
Tb927.11.2920	Tb927.11.2920	CDS	glycerolphosphate mutase, putative	glycerolphosphate mutase, putative	Glucose.glycerol	2420	1447	1729	58	18	51	29.4	28.5	30.3	18.9	29.2	18.8	0.64	1.02	0.62	0.62	-0.6439	0.0286	-0.6897	0.64
Tb927.11.5350	Tb927.11.5350	CDS	myo-inositol/proton symporter (MIT)	myo-inositol/proton symporter (MIT)	Glucose.glycerol	2366	2124	1724	119	19	107	28.8	41.9	30.2	38.8	30.9	39.5	1.35	0.74	1.31	0.74	0.433	-0.4344	0.3896	1.31
Tb927.11.5520	Tb927.11.5520	CDS	triosephosphate isomerase	triosephosphate isomerase (TIM)	Glucose.glycerol	18987	9379	14523	380	76	275	230.9	185	254.6	123.8	123.5	101.6	0.54	0.67	0.4	0.4	-0.889	-0.5778	-1.3219	0.54
Tb927.11.6280	Tb927.11.6280	CDS	pyruvate phosphate dikinase	pyruvate phosphate dikinase (PPDK)	Glucose.glycerol	4893	4057	3522	126	40	136	59.5	80	61.7	41.1	65	50.2	0.69	0.81	0.81	0.69	-0.5353	-0.304	-0.304	0.81
Tb927.11.6330	Tb927.11.6330	CDS	6-phosphogluconolactonase	6-phosphoglucolactonase	Glucose.glycerol	928	310	590	23	1	16	11.3	6.1	10.3	7.5	1.6	5.9	0.66	0.26	0.57	0.26	-0.5995	-1.9434	-0.811	0.57
Tb927.11.7380	Tb927.11.7380	CDS	glycerol-3-phosphate dehydrogenase (FAD-dependent), mitochondrial	glycerol-3-phosphate dehydrogenase (FAD-dependent), mitochondrial, TAO complex	Glucose.glycerol	15447	7549	10711	421	78	483	187.9	148.9	187.8	137.2	126.7	178.4	0.73	0.85	0.95	0.73	-0.454	-0.2345	-0.074	0.85
Tb927.11.9350	Tb927.11.9350	CDS	phosphonopyruvate decarboxylase-like protein, putative	phosphonopyruvate decarboxylase-like protein, putative	Glucose.glycerol	3366	1905	2190	169	18	174	40.9	37.6	38.4	55.1	29.2	64.3	1.35	0.78	1.67	0.78	0.433	-0.3585	0.7398	1.35
Tb927.2.4210	Tb927.2.4210	CDS	Phosphoenolpyruvate carboxykinase [ATP], glycosomal	glycosomal phosphoenolpyruvate carboxykinase (PEPCK)	Glucose.glycerol	15922	5943	10565	308	47	310	193.7	117.2	185.2	100.4	76.3	114.5	0.52	0.65	0.62	0.52	-0.9434	-0.6215	-0.6897	0.62
Tb927.2.5800	Tb927.2.5800	CDS	sedoheptulose-1,7-bisphosphatase	sedoheptulose-1,7-bisphosphatase (SBPase)	Glucose.glycerol	7036	3017	4905	166	38	175	85.6	59.5	86	54.1	61.7	64.6	0.63	1.04	0.75	0.63	-0.6666	0.0566	-0.415	0.75
Tb927.3.2710	Tb927.3.2710	CDS	6-phosphofructo-2-kinase 2	6-phosphofructo-2-kinase/fructose-2,6-bisphosphatase	Glucose.glycerol	4180	2630	3136	142	39	144	50.8	51.9	55	46.3	63.4	53.2	0.91	1.22	0.97	0.91	-0.1361	0.2869	-0.0439	0.97
Tb927.3.3270	Tb927.3.3270	CDS	ATP-dependent 6-phosphofructokinase, glycosomal	ATP-dependent phosphofructokinase (TbPFK)	Glucose.glycerol	140192	43706	94059	2757	397	2134	1705.2	862	1648.9	898.3	644.9	788.2	0.53	0.75	0.48	0.48	-0.9159	-0.415	-1.0589	0.53
Tb927.3.4500	Tb927.3.4500	CDS	Fumarate hydratase class I, cytosolic	fumarate hydratase, class I (FHc)	Glucose.glycerol	2252	1224	1425	60	11	62	27.4	24.1	25	19.6	17.9	22.9	0.72	0.74	0.92	0.72	-0.4739	-0.4344	-0.1203	0.74
Tb927.4.1360	Tb927.4.1360	CDS	Glucose-6-phosphate 1-epimerase, putative	Aldose-1-epimerase, putative	Glucose.glycerol	1907	1151	1211	57	8	53	23.2	22.7	21.2	18.6	13	19.6	0.8	0.57	0.92	0.57	-0.3219	-0.811	-0.1203	0.8
Tb927.4.2290	Tb927.4.2290	CDS	glucose transporter, putative	glucose transporter, putative	Glucose.glycerol	3213	2439	2148	123	44	120	39.1	48.1	37.7	40.1	71.5	44.3	1.03	1.49	1.18	1.03	0.0426	0.5753	0.2388	1.18
Tb927.5.3580	Tb927.5.3580	CDS	phosphoglycerate mutase protein, putative	phosphoglycerate mutase protein, putative	Glucose.glycerol	832	487	588	25	6	30	10.1	9.6	10.3	8.1	9.7	11.1	0.8	1.01	1.08	0.8	-0.3219	0.0144	0.111	1.01
Tb927.5.930	Tb927.5.930	CDS	NADH-dependent fumarate reductase	NADH-dependent fumarate reductase (FRDg)	Glucose.glycerol	5711	3252	3834	176	29	177	69.5	64.1	67.2	57.3	47.1	65.4	0.82	0.73	0.97	0.73	-0.2863	-0.454	-0.0439	0.82
Tb927.6.4280	Tb927.6.4280	CDS	glyceraldehyde 3-phosphate dehydrogenase, glycosomal	glyceraldehyde 3-phosphate dehydrogenase, glycosomal (GAPDH)	Glucose.glycerol	237499	51952	150710	3750	452	2689	2888.8	1024.6	2642	1221.9	734.2	993.2	0.42	0.72	0.38	0.38	-1.2515	-0.4739	-1.3959	0.42
Tb927.6.4300	Tb927.6.4300	CDS	glyceraldehyde 3-phosphate dehydrogenase, glycosomal	glyceraldehyde 3-phosphate dehydrogenase, glycosomal (GAPDH)	Glucose.glycerol	238377	52106	152024	3695	424	2650	2899.5	1027.6	2665	1204	688.7	978.8	0.42	0.67	0.37	0.37	-1.2515	-0.5778	-1.4344	0.42
Tb927.7.1610	Tb927.7.1610	CDS	6-phosphofructo-2-kinase/fructose-2,6-biphosphatase, putative	6-phosphofructo-2-kinase/fructose-2,6-biphosphatase, putative	Glucose.glycerol	8452	4502	5394	236	50	178	102.8	88.8	94.6	76.9	81.2	65.7	0.75	0.91	0.69	0.69	-0.415	-0.1361	-0.5353	0.75
Tb927.8.1020	Tb927.8.1020	CDS	6-phosphofructo-2-kinase/fructose-2,6-biphosphatase, putative	6-phosphofructo-2-kinase/fructose-2,6-biphosphatase, putative	Glucose.glycerol	4156	2217	2763	113	24	94	50.6	43.7	48.4	36.8	39	34.7	0.73	0.89	0.72	0.72	-0.454	-0.1681	-0.4739	0.73
Tb927.8.2520	Tb927.8.2520	CDS	acetyl-CoA synthetase, putative	Acetyl-CoA synthetase	Glucose.glycerol	11527	4981	7198	275	47	242	140.2	98.2	126.2	89.6	76.3	89.4	0.64	0.78	0.71	0.64	-0.6439	-0.3585	-0.4941	0.71
Tb927.8.3530	Tb927.8.3530	CDS	glycerol-3-phosphate dehydrogenase [NAD+], glycosomal	glycerol-3-phosphate dehydrogenase (NAD), glycosomal	Glucose.glycerol	95919	25243	62375	1619	184	1256	1166.7	497.8	1093.5	527.5	298.9	463.9	0.45	0.6	0.42	0.42	-1.152	-0.737	-1.2515	0.45
Tb927.8.5600	Tb927.8.5600	CDS	transaldolase, putative	transaldolase, putative	Glucose.glycerol	8009	4963	5357	383	67	331	97.4	97.9	93.9	124.8	108.8	122.3	1.28	1.11	1.3	1.11	0.3561	0.1506	0.3785	1.28
Tb927.8.980	Tb927.8.980	CDS	phosphoacetylglucosamine mutase	Phosphoacetylglucosamine mutase PAGM, acts as phosphoglucomutase	Glucose.glycerol	7408	3242	4960	199	27	180	90.1	63.9	87	64.8	43.9	66.5	0.72	0.69	0.76	0.69	-0.4739	-0.5353	-0.3959	0.72
Tb927.9.12550	Tb927.9.12550	CDS	glycerol kinase, glycosomal	glycerol kinase, glycosomal (glk1)	Glucose.glycerol	31197	7179	21433	600	60	487	379.5	141.6	375.7	195.5	97.5	179.9	0.52	0.69	0.48	0.48	-0.9434	-0.5353	-1.0589	0.52
Tb927.9.12570	Tb927.9.12570	CDS	glycerol kinase, glycosomal	glycerol kinase, glycosomal (glk1)	Glucose.glycerol	30010	6841	20437	537	66	488	365	134.9	358.3	175	107.2	180.2	0.48	0.79	0.5	0.48	-1.0589	-0.3401	-1	0.5
Tb927.9.12590	Tb927.9.12590	CDS	glycerol kinase, glycosomal	glycerol kinase, glycosomal (glk1)	Glucose.glycerol	28035	6639	19350	513	51	459	341	130.9	339.2	167.2	82.8	169.5	0.49	0.63	0.5	0.49	-1.0291	-0.6666	-1	0.5
Tb927.9.12610	Tb927.9.12610	CDS	glycerol kinase, glycosomal	glycerol kinase, glycosomal (glk1)	Glucose.glycerol	33258	7718	22850	605	66	510	404.5	152.2	400.6	197.1	107.2	188.4	0.49	0.7	0.47	0.47	-1.0291	-0.5146	-1.0893	0.49
Tb927.9.12630	Tb927.9.12630	CDS	glycerol kinase, glycosomal	glycerol kinase, glycosomal (glk1)	Glucose.glycerol	35567	7984	23902	623	76	540	432.6	157.5	419	203	123.5	199.5	0.47	0.78	0.48	0.47	-1.0893	-0.3585	-1.0589	0.48
Tb927.9.8720	Tb927.9.8720	CDS	fructose-1,6-bisphosphatase	fructose-1,6-bisphosphatase (FBPase)	Glucose.glycerol	10074	5914	6942	247	63	197	122.5	116.6	121.7	80.5	102.3	72.8	0.66	0.88	0.6	0.6	-0.5995	-0.1844	-0.737	0.66
Tb927.9.9820	Tb927.9.9820	CDS	glyceraldehyde-3-phosphate dehydrogenase, putative	glyceraldehyde-3-phosphate dehydrogenase, putative	Glucose.glycerol	9331	3028	6228	179	11	139	113.5	59.7	109.2	58.3	17.9	51.3	0.51	0.3	0.47	0.3	-0.9714	-1.737	-1.0893	0.47
Tb05.5K5.510	Tb05.5K5.510	CDS	phosphoglycan beta 1,3 galactosyltransferase, degenerate	phosphoglycan beta 1,3 galactosyltransferase, degenerate	Glycans	27	54	12	0	2	0	0.3	1.1	0.2	0	3.2	0	0	2.91	0	0	#NUM!	1.541	#NUM!	0
Tb08.27P2.555	Tb08.27P2.555	CDS	phosphoglycan beta 1,3 galactosyltransferase, degenerate	phosphoglycan beta 1,3 galactosyltransferase, degenerate	Glycans	10	17	4	0	0	0	0.1	0.3	0.1	0	0	0	0	0	0	0	#NUM!	#NUM!	#NUM!	0
Tb927.10.12290	Tb927.10.12290	CDS	UDP-Gal or UDP-GlcNAc-dependent glycosyltransferase, putative	UDP-Gal or UDP-GlcNAc-dependent glycosyltransferase, putative	Glycans	2472	1687	1735	73	11	55	30.1	33.3	30.4	23.8	17.9	20.3	0.79	0.54	0.67	0.54	-0.3401	-0.889	-0.5778	0.67
Tb927.10.12480	Tb927.10.12480	CDS	UAA transporter family, putative	UDP-xylose and UDP-N-acetyl glucosamine transporter family	Glycans	1765	947	1145	62	7	55	21.5	18.7	20.1	20.2	11.4	20.3	0.94	0.61	1.01	0.61	-0.0893	-0.7131	0.0144	0.94
Tb927.10.13130	Tb927.10.13130	CDS	UTP-glucose-1-phosphate uridylyltransferase	UTP-glucose-1-phosphate uridylyltransferase 2, putative	Glycans	3000	1505	2135	72	22	66	36.5	29.7	37.4	23.5	35.7	24.4	0.64	1.2	0.65	0.64	-0.6439	0.263	-0.6215	0.65
Tb927.10.13210	Tb927.10.13210	CDS	dolichyl-P-Man:GDP-ManGlcNAc2-PP-dolichyl beta-1,4-mannosyltransferase, putative	dolichyl-P-Man:GDP-ManGlcNAc2-PP-dolichyl beta-1,4-mannosyltransferase, putative	Glycans	1434	785	1089	46	9	56	17.4	15.5	19.1	15	14.6	20.7	0.86	0.94	1.08	0.86	-0.2176	-0.0893	0.111	0.94
Tb927.10.13630	Tb927.10.13630	CDS	glucosidase, putative	ER glucosidase II	Glycans	8755	6576	6594	235	54	238	106.5	129.7	115.6	76.6	87.7	87.9	0.72	0.68	0.76	0.68	-0.4739	-0.5564	-0.3959	0.72
Tb927.10.13780	Tb927.10.13780	CDS	Glycogen synthase kinase 3 short	GSK3-short glycogen synthase kinase 3	Glycans	4887	2481	3617	174	22	135	59.4	48.9	63.4	56.7	35.7	49.9	0.95	0.73	0.79	0.73	-0.074	-0.454	-0.3401	0.79
Tb927.10.13900	Tb927.10.13900	CDS	Nucleotide sugar transporter 1	UDP-galactose transporter	Glycans	2670	1588	1739	58	18	72	32.5	31.3	30.5	18.9	29.2	26.6	0.58	0.93	0.87	0.58	-0.7859	-0.1047	-0.2009	0.87
Tb927.10.15490	Tb927.10.15490	CDS	GDP-mannose 4,6 dehydratase	GDP-mannose 4,6 dehydratase, putative	Glycans	3384	2062	2188	105	29	93	41.2	40.7	38.4	34.2	47.1	34.3	0.83	1.16	0.89	0.83	-0.2688	0.2141	-0.1681	0.89
Tb927.10.2570	Tb927.10.2570	CDS	lysosomal alpha-mannosidase precursor, putative	lysosomal alpha-mannosidase precursor, putative	Glycans	5184	3940	3427	144	49	134	63.1	77.7	60.1	46.9	79.6	49.5	0.74	1.02	0.82	0.74	-0.4344	0.0286	-0.2863	0.82
Tb927.10.4610	Tb927.10.4610	CDS	dolicholphosphate-mannose synthase, putative	dolicholphosphate-mannose synthase, putative	Glycans	2735	1569	1891	63	11	40	33.3	30.9	33.1	20.5	17.9	14.8	0.62	0.58	0.45	0.45	-0.6897	-0.7859	-1.152	0.58
Tb927.10.4700	Tb927.10.4700	CDS	dolicholphosphate-mannose synthase, putative	dolicholphosphate-mannose synthase, putative	Glycans	1969	1158	1286	50	8	44	24	22.8	22.5	16.3	13	16.3	0.68	0.57	0.72	0.57	-0.5564	-0.811	-0.4739	0.68
Tb927.10.6530	Tb927.10.6530	CDS	dolichyl-P-Man:GDP-Man5GlcNAc2-PP-dolichyl alpha-1,3-mannosyltransferase, putative	dolichyl-P-Man:GDP-Man5GlcNAc2-PP-dolichyl alpha-1,3-mannosyltransferase, putative	Glycans	1451	893	996	31	13	41	17.6	17.6	17.5	10.1	21.1	15.1	0.57	1.2	0.86	0.57	-0.811	0.263	-0.2176	0.86
Tb927.11.10370	Tb927.11.10370	CDS	glycosyl hydrolase-like protein	glycosyl hydrolase-like protein	Glycans	3392	2508	2414	121	27	124	41.3	49.5	42.3	39.4	43.9	45.8	0.95	0.89	1.08	0.89	-0.074	-0.1681	0.111	0.95
Tb927.11.10450	Tb927.11.10450	CDS	UDP-N-acetylglucosamine-dolichyl-phosphate N-acetylglucosaminephosphotransferase, putative	UDP-N-acetylglucosamine-dolichyl-phosphate N-acetylglucosaminephosphotransferase, putative	Glycans	1341	727	865	36	7	39	16.3	14.3	15.2	11.7	11.4	14.4	0.72	0.8	0.95	0.72	-0.4739	-0.3219	-0.074	0.8
Tb927.11.10670	Tb927.11.10670	CDS	glycosyl hydrolase, putative	glycosyl hydrolase, putative	Glycans	3828	2328	2737	155	25	129	46.6	45.9	48	50.5	40.6	47.6	1.08	0.88	0.99	0.88	0.111	-0.1844	-0.0145	0.99
Tb927.11.11670	Tb927.11.11670	CDS	dolichyl-lipid chaperone, putative	RFT1 Converts Man5GlcNAc2- PP-dolichol to mature Man9GlcNAc2-PP-dolichol	Glycans	1827	991	1246	85	10	81	22.2	19.5	21.8	27.7	16.2	29.9	1.25	0.83	1.37	0.83	0.3219	-0.2688	0.4542	1.25
Tb927.11.13990	Tb927.11.13990	CDS	GDP-L-fucose synthetase	GDP-L-fucose synthetase, putative	Glycans	3917	2852	2356	97	30	68	47.6	56.2	41.3	31.6	48.7	25.1	0.66	0.87	0.61	0.61	-0.5995	-0.2009	-0.7131	0.66
Tb927.11.14780	Tb927.11.14780	CDS	phosphomannose isomerase	phosphomannose isomerase, putative	Glycans	4515	3046	3179	94	20	83	54.9	60.1	55.7	30.6	32.5	30.7	0.56	0.54	0.55	0.54	-0.8365	-0.889	-0.8625	0.55
Tb927.11.16560	Tb927.11.16560	CDS	Nucleotide sugar transporter 2	CMP-sialic acid transporter, putative	Glycans	3368	2218	2443	129	16	99	41	43.7	42.8	42	26	36.6	1.02	0.59	0.86	0.59	0.0286	-0.7612	-0.2176	0.86
Tb927.11.2520	Tb927.11.2520	CDS	UDP-n-acetylglucosamine pyrophosphorylase	UDP-N-acetylglucosamine pyrophosphorylase, putative	Glycans	7945	3621	5401	187	41	134	96.6	71.4	94.7	60.9	66.6	49.5	0.63	0.93	0.52	0.52	-0.6666	-0.1047	-0.9434	0.63
Tb927.11.2730	Tb927.11.2730	CDS	UDP-galactose 4-epimerase	UDP-galactose 4-epimerase (galE)	Glycans	5763	3213	4278	202	31	199	70.1	63.4	75	65.8	50.4	73.5	0.94	0.79	0.98	0.79	-0.0893	-0.3401	-0.0291	0.94
Tb927.11.3900	Tb927.11.3900	CDS	glycosyltransferase family-like protein, putative	glycosyltransferase family-like protein, putative	Glycans	3236	1769	1886	77	13	67	39.4	34.9	33.1	25.1	21.1	24.7	0.64	0.6	0.75	0.6	-0.6439	-0.737	-0.415	0.64
Tb927.11.9990	Tb927.11.9990	CDS	glycosyl transferase-like protein	glycosyl transferase-like protein	Glycans	1003	555	713	28	7	19	12.2	10.9	12.5	9.1	11.4	7	0.75	1.05	0.56	0.56	-0.415	0.0704	-0.8365	0.75
Tb927.2.1780	Tb927.2.1780	CDS	GlcNAc-PI synthesis protein	UDP-GlcNAc:PI a1-6 GlcNAc-transferase	Glycans	2120	1330	1401	71	19	89	25.8	26.2	24.6	23.1	30.9	32.9	0.9	1.18	1.34	0.9	-0.152	0.2388	0.4222	1.18
Tb927.2.2380	Tb927.2.2380	CDS	glycosyltransferase (GlcNAc), putative	glycosyltransferase (GlcNAc), putative	Glycans	2477	1723	1798	59	18	65	30.1	34	31.5	19.2	29.2	24	0.64	0.86	0.76	0.64	-0.6439	-0.2176	-0.3959	0.76
Tb927.2.2400	Tb927.2.2400	CDS	glycosyltransferase (GlcNAc), putative	glycosyltransferase (GlcNAc), putative	Glycans	3302	2174	2074	131	23	117	40.2	42.9	36.4	42.7	37.4	43.2	1.06	0.87	1.19	0.87	0.0841	-0.2009	0.251	1.06
Tb927.2.3370	Tb927.2.3370	CDS	UDP-Gal or UDP-GlcNAc-dependent glycosyltransferase, putative	UDP-Gal glycosyltransferase GT3	Glycans	3207	3170	2404	260	60	303	39	62.5	42.1	84.7	97.5	111.9	2.17	1.56	2.66	1.56	1.1177	0.6415	1.4114	2.17
Tb927.2.4720	Tb927.2.4720	CDS	dolichyl-P-Man:GDP-Man7GlcNAc2-PP-dolichyl alpha-1,6-mannosyltransferase, putative	dolichyl-P-Man:GDP-Man7GlcNAc2-PP-dolichyl alpha-1,6-mannosyltransferase, putative	Glycans	1327	845	804	88	11	108	16.1	16.7	14.1	28.7	17.9	39.9	1.78	1.07	2.83	1.07	0.8319	0.0976	1.5008	1.78
Tb927.3.3580	Tb927.3.3580	CDS	heat shock protein 90, putative	lipophosphoglycan biosynthetic protein, putative (LPG3)=GRP94 ER chaperone	Glycans	11533	8686	8662	285	91	223	140.3	171.3	151.8	92.9	147.8	82.4	0.66	0.86	0.54	0.54	-0.5995	-0.2176	-0.889	0.66
Tb927.3.4570	Tb927.3.4570	CDS	N-acetylglucosamyl transferase component GPI1, putative	UDP-GlcNAc:PI a1-6 GlcNAc-transferase, putative	Glycans	2488	1528	1711	92	18	102	30.3	30.1	30	30	29.2	37.7	0.99	0.97	1.26	0.97	-0.0145	-0.0439	0.3334	0.99
Tb927.3.4630	Tb927.3.4630	CDS	UDP-glucose:glycoprotein glucosyltransferase, putative	UDP-glucose:glycoprotein glucosyltransferase, ER quality control	Glycans	7192	5126	5178	254	57	200	87.5	101.1	90.8	82.8	92.6	73.9	0.95	0.92	0.81	0.81	-0.074	-0.1203	-0.304	0.92
Tb927.3.5660	Tb927.3.5660	CDS	UDP-GlcNAc:alpha3-D-mannoside beta-1,2-N-acetylglucosaminyltransferase I	GnT11 UDP-GlcNAc:α3-D-mannoside β1–2-N-acetylglucosaminyltransferase I	Glycans	3541	4290	2668	139	51	118	43.1	84.6	46.8	45.3	82.8	43.6	1.05	0.98	0.93	0.93	0.0704	-0.0291	-0.1047	0.98
Tb927.4.1640	Tb927.4.1640	CDS	Nucleotide sugar transporter 3	UDP-galactose transporter, putative	Glycans	4310	2460	3191	178	23	201	52.4	48.5	55.9	58	37.4	74.2	1.11	0.77	1.33	0.77	0.1506	-0.3771	0.4114	1.11
Tb927.4.2230	Tb927.4.2230	CDS	dolichyl-P-Man:GDP-Man1GlcNAc2-PP-dolichyl alpha-1,3-mannosyltransferase, putative	dolichyl-P-Man:GDP-Man1GlcNAc2-PP-dolichyl alpha-1,3-mannosyltransferase, putative	Glycans	2560	1465	1791	92	17	66	31.1	28.9	31.4	30	27.6	24.4	0.96	0.96	0.78	0.78	-0.0589	-0.0589	-0.3585	0.96
Tb927.4.4250	Tb927.4.4250	CDS	UDP-Gal or UDP-GlcNAc-dependent glycosyltransferase, putative	UDP-Gal or UDP-GlcNAc-dependent glycosyltransferase, putative	Glycans	1470	934	1046	45	8	55	17.9	18.4	18.3	14.7	13	20.3	0.82	0.71	1.11	0.71	-0.2863	-0.4941	0.1506	0.82
Tb927.4.4270	Tb927.4.4270	CDS	UDP-Gal or UDP-GlcNAc-dependent glycosyltransferase, putative	UDP-Gal or UDP-GlcNAc-dependent glycosyltransferase, putative	Glycans	1641	1030	1082	59	9	59	20	20.3	19	19.2	14.6	21.8	0.96	0.72	1.15	0.72	-0.0589	-0.4739	0.2016	0.96
Tb927.4.4290	Tb927.4.4290	CDS	UDP-Gal or UDP-GlcNAc-dependent glycosyltransferase, putative	UDP-Gal or UDP-GlcNAc-dependent glycosyltransferase, putative	Glycans	1639	1142	1137	67	16	65	19.9	22.5	19.9	21.8	26	24	1.1	1.16	1.21	1.1	0.1375	0.2141	0.275	1.16
Tb927.4.5240	Tb927.4.5240	CDS	UDP-Gal or UDP-GlcNAc-dependent glycosyltransferase, putative	UDP-Gal or UDP-GlcNAc-dependent glycosyltransferase, putative	Glycans	1850	1789	1374	102	26	83	22.5	35.3	24.1	33.2	42.2	30.7	1.48	1.2	1.27	1.2	0.5656	0.263	0.3448	1.27
Tb927.4.5250	Tb927.4.5250	CDS	UDP-Gal or UDP-GlcNAc-dependent glycosyltransferase, putative	UDP-Gal or UDP-GlcNAc-dependent glycosyltransferase, putative	Glycans	2697	2021	1824	90	20	92	32.8	39.9	32	29.3	32.5	34	0.89	0.81	1.06	0.81	-0.1681	-0.304	0.0841	0.89
Tb927.4.5260	Tb927.4.5260	CDS	UDP-Gal or UDP-GlcNAc-dependent glycosyltransferase, putative	UDP-Gal or UDP-GlcNAc-dependent glycosyltransferase, putative	Glycans	1628	1277	1193	52	9	56	19.8	25.2	20.9	16.9	14.6	20.7	0.85	0.58	0.99	0.58	-0.2345	-0.7859	-0.0145	0.85
Tb927.4.5270	Tb927.4.5270	CDS	UDP-Gal or UDP-GlcNAc-dependent glycosyltransferase, putative	UDP-Gal or UDP-GlcNAc-dependent glycosyltransferase, putative	Glycans	1338	1064	996	51	9	39	16.3	21	17.5	16.6	14.6	14.4	1.02	0.7	0.82	0.7	0.0286	-0.5146	-0.2863	0.82
Tb927.4.5280	Tb927.4.5280	CDS	UDP-Gal or UDP-GlcNAc-dependent glycosyltransferase, putative	UDP-Gal or UDP-GlcNAc-dependent glycosyltransferase, putative	Glycans	1518	1236	1084	47	7	58	18.5	24.4	19	15.3	11.4	21.4	0.83	0.47	1.13	0.47	-0.2688	-1.0893	0.1763	0.83
Tb927.4.5290	Tb927.4.5290	CDS	UDP-Gal or UDP-GlcNAc-dependent glycosyltransferase, putative	UDP-Gal or UDP-GlcNAc-dependent glycosyltransferase, putative	Glycans	2119	1687	1451	89	19	65	25.8	33.3	25.4	29	30.9	24	1.12	0.93	0.94	0.93	0.1635	-0.1047	-0.0893	0.94
Tb927.4.5300	Tb927.4.5300	CDS	UDP-Gal or UDP-GlcNAc-dependent glycosyltransferase, putative	UDP-Gal or UDP-GlcNAc-dependent glycosyltransferase, putative	Glycans	2036	1610	1379	81	18	67	24.8	31.8	24.2	26.4	29.2	24.7	1.06	0.92	1.02	0.92	0.0841	-0.1203	0.0286	1.02
Tb927.4.5790	Tb927.4.5790	CDS	UDP-Gal or UDP-GlcNAc-dependent glycosyltransferase, putative	UDP-Gal or UDP-GlcNAc-dependent glycosyltransferase, putative	Glycans	7	6	1	0	1	0	0.1	0.1	0	0	1.6	0	0	16	#DIV/0!	#DIV/0!	#NUM!	4	#DIV/0!	#DIV/0!
Tb927.5.2350	Tb927.5.2350	CDS	glycosyltransferase (GlcNAc), putative	glycosyltransferase (GlcNAc), putative	Glycans	1709	1086	1253	112	20	104	20.8	21.4	22	36.5	32.5	38.4	1.75	1.52	1.75	1.52	0.8074	0.6041	0.8074	1.75
Tb927.5.2760	Tb927.5.2760	CDS	UDP-Gal or UDP-GlcNAc-dependent glycosyltransferase, putative	UDP-Gal or UDP-GlcNAc-dependent glycosyltransferase, putative	Glycans	1102	840	777	30	7	26	13.4	16.6	13.6	9.8	11.4	9.6	0.73	0.69	0.71	0.69	-0.454	-0.5353	-0.4941	0.71
Tb927.5.890	Tb927.5.890	CDS	oligosaccharyl transferase subunit, putative	oligosaccharyl transferase subunit, putative	Glycans	3074	1735	2154	76	17	81	37.4	34.2	37.8	24.8	27.6	29.9	0.66	0.81	0.79	0.66	-0.5995	-0.304	-0.3401	0.79
Tb927.5.900	Tb927.5.900	CDS	oligosaccharyl transferase subunit, putative	oligosaccharyl transferase subunit, putative	Glycans	2026	1144	1468	55	11	50	24.6	22.6	25.7	17.9	17.9	18.5	0.73	0.79	0.72	0.72	-0.454	-0.3401	-0.4739	0.73
Tb927.5.910	Tb927.5.910	CDS	oligosaccharyl transferase subunit, putative	oligosaccharyl transferase subunit, putative	Glycans	2006	1199	1367	52	12	51	24.4	23.6	24	16.9	19.5	18.8	0.69	0.83	0.78	0.69	-0.5353	-0.2688	-0.3585	0.78
Tb927.6.1140	Tb927.6.1140	CDS	dolichyl-P-Man:GDP-Man5GlcNAc2-PP-dolichyl alpha-1,2-mannosyltransferase, putative	dolichyl-P-Man:GDP-Man5GlcNAc2-PP-dolichyl alpha-1,2-mannosyltransferase, putative	Glycans	2577	1596	1779	93	13	85	31.3	31.5	31.2	30.3	21.1	31.4	0.97	0.67	1.01	0.67	-0.0439	-0.5778	0.0144	0.97
Tb927.6.1820	Tb927.6.1820	CDS	dolichyl pyrophosphate phosphatase, putative	Phosphatidic acid phosphatase	Glycans	2365	1405	1555	58	15	76	28.8	27.7	27.3	18.9	24.4	28.1	0.66	0.88	1.03	0.66	-0.5995	-0.1844	0.0426	0.88
Tb927.6.1960	Tb927.6.1960	CDS	glycosyltransferase family 28 protein, putative	glycosyltransferase family 28 protein, putative	Glycans	2128	1237	1324	51	12	55	25.9	24.4	23.2	16.6	19.5	20.3	0.64	0.8	0.88	0.64	-0.6439	-0.3219	-0.1844	0.8
Tb927.7.2420	Tb927.7.2420	CDS	glycogen synthase kinase-3 alpha, putative	GSK3-long glycogen synthase kinase-3 alpha	Glycans	7715	6078	5666	536	93	519	93.8	119.9	99.3	174.7	151.1	191.7	1.86	1.26	1.93	1.26	0.8953	0.3334	0.9486	1.86
Tb927.7.300	Tb927.7.300	CDS	UDP-Gal or UDP-GlcNAc-dependent glycosyltransferase, putative	N-acetylglucosaminyltransferase II GT15	Glycans	2529	2464	1990	98	18	90	30.8	48.6	34.9	31.9	29.2	33.2	1.04	0.6	0.95	0.6	0.0566	-0.737	-0.074	0.95
Tb927.8.2050	Tb927.8.2050	CDS	GDP-mannose pyrophosphorylase	GDP-Man pyrophosphorylase	Glycans	5843	3085	4345	132	17	142	71.1	60.8	76.2	43	27.6	52.4	0.6	0.45	0.69	0.45	-0.737	-1.152	-0.5353	0.6
Tb927.8.2900	Tb927.8.2900	CDS	mannosyl-oligosaccharide 1,2-alpha-mannosidase IB, fragment	mannosyl-oligosaccharide 1,2-alpha-mannosidase IB (pseudogene), putative,mannosyl-oligosaccharide 1,2-alpha-mannosidase IB, fragment	Glycans	840	503	557	21	5	21	10.2	9.9	9.8	6.8	8.1	7.8	0.67	0.82	0.8	0.67	-0.5778	-0.2863	-0.3219	0.8
Tb927.8.2910	Tb927.8.2910	CDS	ER degradation-enhancing alpha-mannosidase-like protein 1, putative	mannosyl-oligosaccharide 1,2-alpha-mannosidase IB, ER quality control	Glycans	1786	1054	1210	65	11	41	21.7	20.8	21.2	21.2	17.9	15.1	0.98	0.86	0.71	0.71	-0.0291	-0.2176	-0.4941	0.86
Tb927.8.2920	Tb927.8.2920	CDS	ER degradation-enhancing alpha-mannosidase-like protein 2, putative	mannosyl-oligosaccharide 1,2-alpha-mannosidase IB, ER quality control	Glycans	1035	637	708	26	7	23	12.6	12.6	12.4	8.5	11.4	8.5	0.67	0.9	0.69	0.67	-0.5778	-0.152	-0.5353	0.69
Tb927.8.2930	Tb927.8.2930	CDS	ER degradation-enhancing alpha-mannosidase-like protein 3, putative	mannosyl-oligosaccharide 1,2-alpha-mannosidase IB, ER quality control	Glycans	1956	1336	1391	57	12	43	23.8	26.3	24.4	18.6	19.5	15.9	0.78	0.74	0.65	0.65	-0.3585	-0.4344	-0.6215	0.74
Tb927.8.2940	Tb927.8.2940	CDS	ER degradation-enhancing alpha-mannosidase-like protein 4, putative	mannosyl-oligosaccharide 1,2-alpha-mannosidase IB, ER quality control	Glycans	1130	722	770	38	6	31	13.7	14.2	13.5	12.4	9.7	11.4	0.91	0.68	0.84	0.68	-0.1361	-0.5564	-0.2515	0.84
Tb927.8.7140	Tb927.8.7140	CDS	UDP-Gal or UDP-GlcNAc-dependent glycosyltransferase, putative	UDP-Gal or UDP-GlcNAc-dependent glycosyltransferase, putative	Glycans	2032	1227	1393	55	12	55	24.7	24.2	24.4	17.9	19.5	20.3	0.72	0.81	0.83	0.72	-0.4739	-0.304	-0.2688	0.81
Tb927.8.7150	Tb927.8.7150	CDS	UDP-Gal or UDP-GlcNAc-dependent glycosyltransferase, putative	UDP-Gal or UDP-GlcNAc-dependent glycosyltransferase, putative	Glycans	3610	2580	2267	96	25	89	43.9	50.9	39.7	31.3	40.6	32.9	0.71	0.8	0.83	0.71	-0.4941	-0.3219	-0.2688	0.8
Tb927.8.8090	Tb927.8.8090	CDS	UDP-Gal or UDP-GlcNAc-dependent glycosyltransferase, putative	UDP-Gal or UDP-GlcNAc-dependent glycosyltransferase, putative	Glycans	1400	889	1000	57	8	59	17	17.5	17.5	18.6	13	21.8	1.09	0.74	1.25	0.74	0.1243	-0.4344	0.3219	1.09
Tb927.8.8100	Tb927.8.8100	CDS	UDP-Gal or UDP-GlcNAc-dependent glycosyltransferase, putative	UDP-Gal or UDP-GlcNAc-dependent glycosyltransferase, putative	Glycans	978	631	664	48	7	43	11.9	12.4	11.6	15.6	11.4	15.9	1.31	0.92	1.37	0.92	0.3896	-0.1203	0.4542	1.31
Tb927.9.12790	Tb927.9.12790	CDS	dolichol kinase, putative	dolichol kinase, putative	Glycans	1780	1390	1259	55	14	55	21.7	27.4	22.1	17.9	22.7	20.3	0.82	0.83	0.92	0.82	-0.2863	-0.2688	-0.1203	0.83
Tb927.9.16190	Tb927.9.16190	CDS	UDP-Gal or UDP-GlcNAc-dependent glycosyltransferase, putative	UDP-Gal or UDP-GlcNAc-dependent glycosyltransferase, putative	Glycans	1	1	0	0	0	0	0	0	0	0	0	0	#DIV/0!	#DIV/0!	#DIV/0!	#DIV/0!	#DIV/0!	#DIV/0!	#DIV/0!	#DIV/0!
Tb927.9.3400	Tb927.9.3400	CDS	endo-beta-N-acetylglucosaminidase, putative	endo-beta-N-acetylglucosaminidase, putative	Glycans	8910	5203	6748	711	68	644	108.4	102.6	118.3	231.7	110.5	237.9	2.14	1.08	2.01	1.08	1.0976	0.111	1.0072	2.01
Tb927.9.800	Tb927.9.800	CDS	UDP-Gal or UDP-GlcNAc-dependent glycosyltransferase, putative	UDP-Gal or UDP-GlcNAc-dependent glycosyltransferase, putative	Glycans	16	39	6	0	0	0	0.2	0.8	0.1	0	0	0	0	0	0	0	#NUM!	#NUM!	#NUM!	0
Tb927.9.9200	Tb927.9.9200	CDS	alpha-1,2-mannosyltransferase, putative	alpha-1,2-mannosyltransferase, putative	Glycans	2911	1884	1880	89	26	78	35.4	37.2	33	29	42.2	28.8	0.82	1.13	0.87	0.82	-0.2863	0.1763	-0.2009	0.87
Tb927.10.14720	Tb927.10.14720	CDS	peroxin 13	PEX13 peroxin 13	Glycosome	4419	2186	2807	140	20	134	53.8	43.1	49.2	45.6	32.5	49.5	0.85	0.75	1.01	0.75	-0.2345	-0.415	0.0144	0.85
Tb927.10.15850	Tb927.10.15850	CDS	Peroxisome biogenesis factor 12	PEX12 peroxisome assembly protein	Glycosome	1614	794	1101	34	13	45	19.6	15.7	19.3	11.1	21.1	16.6	0.57	1.34	0.86	0.57	-0.811	0.4222	-0.2176	0.86
Tb927.10.240	Tb927.10.240	CDS	peroxin 14, putative	PEX14 peroxin 14	Glycosome	7154	4232	5013	174	42	138	87	83.5	87.9	56.7	68.2	51	0.65	0.82	0.58	0.58	-0.6215	-0.2863	-0.7859	0.65
Tb927.11.1070	Tb927.11.1070	CDS	glycosomal transporter (GAT3), putative	glycosomal transporter (GAT3)	Glycosome	5284	2631	4027	165	26	186	64.3	51.9	70.6	53.8	42.2	68.7	0.84	0.81	0.97	0.81	-0.2515	-0.304	-0.0439	0.84
Tb927.11.11520	Tb927.11.11520	CDS	glycosomal membrane protein	PEX11 glycosomal membrane protein	Glycosome	12806	4524	9650	255	37	214	155.8	89.2	169.2	83.1	60.1	79	0.53	0.67	0.47	0.47	-0.9159	-0.5778	-1.0893	0.53
Tb927.11.3130	Tb927.11.3130	CDS	glycosomal transporter (GAT2)	glycosomal transporter (GAT2)	Glycosome	2541	1496	1793	78	15	70	30.9	29.5	31.4	25.4	24.4	25.9	0.82	0.83	0.82	0.82	-0.2863	-0.2688	-0.2863	0.82
Tb927.3.2340	Tb927.3.2340	CDS	Peroxisome biogenesis protein 2	PEX2 peroxin-2,glycosome import protein (gim1)	Glycosome	1988	897	1447	62	11	42	24.2	17.7	25.4	20.2	17.9	15.5	0.83	1.01	0.61	0.61	-0.2688	0.0144	-0.7131	0.83
Tb927.3.2410	Tb927.3.2410	CDS	Peroxisome biogenesis factor 10	PEX10 peroxisome assembly protein	Glycosome	2837	1558	1837	79	10	60	34.5	30.7	32.2	25.7	16.2	22.2	0.74	0.53	0.69	0.53	-0.4344	-0.9159	-0.5353	0.69
Tb927.3.3610	Tb927.3.3610	CDS	peroxisomal targeting signal 2 receptor, putative	PEX7 peroxisomal targeting signal type 2 receptor	Glycosome	7061	3264	4261	181	30	122	85.9	64.4	74.7	59	48.7	45.1	0.69	0.76	0.6	0.6	-0.5353	-0.3959	-0.737	0.69
Tb927.4.1250	Tb927.4.1250	CDS	peroxisome biogenesis factor 1, putative	PEX1 peroxisome biogenesis factor 1	Glycosome	6644	3468	4621	150	27	182	80.8	68.4	81	48.9	43.9	67.2	0.61	0.64	0.83	0.61	-0.7131	-0.6439	-0.2688	0.64
Tb927.4.4050	Tb927.4.4050	CDS	glycosomal transporter (GAT1)	glycosomal transporter (GAT1)	Glycosome	6684	4157	4779	213	42	235	81.3	82	83.8	69.4	68.2	86.8	0.85	0.83	1.04	0.83	-0.2345	-0.2688	0.0566	0.85
Tb927.5.1100	Tb927.5.1100	CDS	peroxisome targeting signal 1 receptor	PEX5 peroxisome targeting signal 1 receptor	Glycosome	7108	3022	4579	983	95	884	86.5	59.6	80.3	320.3	154.3	326.5	3.7	2.59	4.07	2.59	1.8875	1.373	2.025	3.7
Tb927.5.3920	Tb927.5.3920	CDS	Peroxisome biogenesis factor 6	PEX6 peroxisome assembly protein, AAA ATPase	Glycosome	4603	2239	2950	126	30	123	56	44.2	51.7	41.1	48.7	45.4	0.73	1.1	0.88	0.73	-0.454	0.1375	-0.1844	0.88
Tb927.9.11580	Tb927.9.11580	CDS	glycosomal membrane protein	Gim5A protein,glycosomal membrane protein (gim5A)	Glycosome	13140	4223	10298	359	45	265	159.8	83.3	180.5	117	73.1	97.9	0.73	0.88	0.54	0.54	-0.454	-0.1844	-0.889	0.73
Tb927.9.11600	Tb927.9.11600	CDS	glycosomal membrane protein	Gim5B protein,glycosomal membrane protein (gim5B)	Glycosome	16323	5052	12464	385	50	345	198.5	99.6	218.5	125.4	81.2	127.4	0.63	0.82	0.58	0.58	-0.6666	-0.2863	-0.7859	0.63
Tb927.9.12290	Tb927.9.12290	CDS	Peroxin 19	PEX19 Peroxin 19	Glycosome	7636	5369	5140	219	44	172	92.9	105.9	90.1	71.4	71.5	63.5	0.77	0.68	0.7	0.68	-0.3771	-0.5564	-0.5146	0.7
Tb927.9.1720	Tb927.9.1720	CDS	peroxisomal membrane protein 4, putative	PMP4 peroxisomal membrane protein 4, putative	Glycosome	2495	1739	1852	44	13	48	30.3	34.3	32.5	14.3	21.1	17.7	0.47	0.62	0.54	0.47	-1.0893	-0.6897	-0.889	0.54
Tb927.9.6450	Tb927.9.6450	CDS	peroxisomal membrane protein (Pex16), putative	PEX16, putative	Glycosome	4885	2756	3199	124	32	118	59.4	54.4	56.1	40.4	52	43.6	0.68	0.96	0.78	0.68	-0.5564	-0.0589	-0.3585	0.78
Tb927.7.5560	Tb927.7.5560	CDS	glucosamine-fructose-6-phosphate aminotransferase, putative	glucosamine-fructose-6-phosphate aminotransferase, putative	Glyycans	5058	3615	3475	168	46	175	61.5	71.3	60.9	54.7	74.7	64.6	0.89	1.05	1.06	0.89	-0.1681	0.0704	0.0841	1.05
Tb927.10.13160	Tb927.10.13160	CDS	gpi mannosyltransferase 2	mannosyltransferase-II (MT-II)	GPI.anchors	859	491	601	34	4	26	10.4	9.7	10.5	11.1	6.5	9.6	1.07	0.67	0.91	0.67	0.0976	-0.5778	-0.1361	0.91
Tb927.10.13290	Tb927.10.13290	CDS	ethanolamine phosphotransferase (EPT)	ethanolamine phosphotransferase (EPT)	GPI.anchors	3543	2361	2612	133	23	124	43.1	46.6	45.8	43.3	37.4	45.8	1	0.8	1	0.8	0	-0.3219	0	1
Tb927.10.13860	Tb927.10.13860	CDS	GPI-anchor transamidase subunit 8 (GPI8)	GPI-anchor transamidase subunit 8 (GPI8)	GPI.anchors	3565	2449	2507	94	16	87	43.4	48.3	43.9	30.6	26	32.1	0.71	0.54	0.73	0.54	-0.4941	-0.889	-0.454	0.71
Tb927.10.14240	Tb927.10.14240	CDS	N-myristoyltransferase	N-myristoyltransferase (NMT)	GPI.anchors	5006	2568	3805	127	18	102	60.9	50.6	66.7	41.4	29.2	37.7	0.68	0.58	0.57	0.57	-0.5564	-0.7859	-0.811	0.58
Tb927.10.210	Tb927.10.210	CDS	GPI transamidase component GAA1	GPI transamidase component GAA1	GPI.anchors	3680	3020	2654	93	21	78	44.8	59.6	46.5	30.3	34.1	28.8	0.68	0.57	0.62	0.57	-0.5564	-0.811	-0.6897	0.62
Tb927.10.4780	Tb927.10.4780	CDS	GPI inositol deacylase precursor	GPI inositol deacylase precursor (GPIdeAc)	GPI.anchors	4896	4091	3315	173	36	169	59.6	80.7	58.1	56.4	58.5	62.4	0.95	0.72	1.07	0.72	-0.074	-0.4739	0.0976	0.95
Tb927.10.5080	Tb927.10.5080	CDS	GPI transamidase component Tta2	GPI transamidase subunit Tta2	GPI.anchors	902	628	680	48	9	46	11	12.4	11.9	15.6	14.6	17	1.42	1.18	1.43	1.18	0.5059	0.2388	0.516	1.42
Tb927.10.5560	Tb927.10.5560	CDS	GPI alpha-mannosyltransferase III	GPI alpha-mannosyltransferase III (MT-III)	GPI.anchors	1837	1390	1348	64	18	36	22.3	27.4	23.6	20.9	29.2	13.3	0.94	1.07	0.56	0.56	-0.0893	0.0976	-0.8365	0.94
Tb927.10.6140	Tb927.10.6140	CDS	phosphatidylinositolN- acetylglucosaminyltransferase subunit c, putative	GPI-GlcNAc transferase	GPI.anchors	945	617	687	31	9	30	11.5	12.2	12	10.1	14.6	11.1	0.88	1.2	0.93	0.88	-0.1844	0.263	-0.1047	0.93
Tb927.11.14140	Tb927.11.14140	CDS	ethanolamine-phosphate cytidylyltransferase	ethanolamine-phosphate cytidylyltransferase (TbECT)	GPI.anchors	6664	2800	4808	147	19	136	81.1	55.2	84.3	47.9	30.9	50.2	0.59	0.56	0.6	0.56	-0.7612	-0.8365	-0.737	0.59
Tb927.11.15760	Tb927.11.15760	CDS	GPI transamidase subunit Tta1	GPI transamidase subunit Tta1 (TTA1)	GPI.anchors	2198	1423	1496	69	11	42	26.7	28.1	26.2	22.5	17.9	15.5	0.84	0.64	0.59	0.59	-0.2515	-0.6439	-0.7612	0.64
Tb927.11.5070	Tb927.11.5070	CDS	GPI ethanolamine phosphate transferase 3, putative	ethanolamine phosphotransferase (EPT) (TbGPI13)	GPI.anchors	3543	2452	2701	151	23	149	43.1	48.4	47.3	49.2	37.4	55	1.14	0.77	1.16	0.77	0.189	-0.3771	0.2141	1.14
Tb927.2.6000	Tb927.2.6000	CDS	glycosylphosphatidylinositol-specific phospholipase C	GPI phospholipase C	GPI.anchors	16530	10028	14106	553	128	490	201.1	197.8	247.3	180.2	207.9	181	0.9	1.05	0.73	0.73	-0.152	0.0704	-0.454	0.9
Tb927.3.2610	Tb927.3.2610	CDS	GPI inositol deacylase 2	GPI inositol deacylase 2 (GPIdeAc2)	GPI.anchors	3096	2474	2184	83	18	135	37.7	48.8	38.3	27	29.2	49.9	0.72	0.6	1.3	0.6	-0.4739	-0.737	0.3785	0.72
Tb927.4.1920	Tb927.4.1920	CDS	GPI transamidase subunit 16, putative	GPI transamidase, putative (TbGPI16)	GPI.anchors	3338	2351	2558	96	21	122	40.6	46.4	44.8	31.3	34.1	45.1	0.77	0.73	1.01	0.73	-0.3771	-0.454	0.0144	0.77
Tb927.6.3300	Tb927.6.3300	CDS	GPI alpha-mannosyltransferase I	GPI alpha-mannosyltransferase I (MT-I)	GPI.anchors	2167	1680	1425	68	18	60	26.4	33.1	25	22.2	29.2	22.2	0.84	0.88	0.89	0.84	-0.2515	-0.1844	-0.1681	0.88
Tb05.5K5.180	Tb05.5K5.180	CDS	receptor-type adenylate cyclase GRESAG 4, putative	GRESAG 4, putative receptor-type adenylate cyclase	GRESAG	1464	682	988	56	6	54	17.8	13.5	17.3	18.2	9.7	19.9	1.02	0.72	1.15	0.72	0.0286	-0.4739	0.2016	1.02
Tb05.5K5.190	Tb05.5K5.190	CDS	receptor-type adenylate cyclase GRESAG 4, putative	GRESAG 4, putative receptor-type adenylate cyclase	GRESAG	2673	1217	1649	113	7	91	32.5	24	28.9	36.8	11.4	33.6	1.13	0.48	1.16	0.48	0.1763	-1.0589	0.2141	1.13
Tb09.v4.0009	Tb09.v4.0009	CDS	receptor-type adenylate cyclase, putative	ESAG4, putative	GRESAG	664	539	468	68	10	70	8.1	10.6	8.2	22.2	16.2	25.9	2.74	1.53	3.16	1.53	1.4542	0.6135	1.6599	2.74
Tb927.10.13040	Tb927.10.13040	CDS	procyclic-enriched flagellar receptor adenylate cyclase 4	ACP4, GRESAG 4-like	GRESAG	4160	2373	3177	163	33	189	50.6	46.8	55.7	53.1	53.6	69.8	1.05	1.15	1.25	1.05	0.0704	0.2016	0.3219	1.15
Tb927.10.16000	Tb927.10.16000	CDS	expression site-associated gene 4 (ESAG4) protein, putative	GRESAG 4, putative receptor-type adenylate cyclase	GRESAG	1790	1238	1190	78	12	73	21.8	24.4	20.9	25.4	19.5	27	1.17	0.8	1.29	0.8	0.2265	-0.3219	0.3674	1.17
Tb927.10.2430	Tb927.10.2430	CDS	receptor-type adenylate cyclase GRESAG 4, putative	GRESAG 4, putative receptor-type adenylate cyclase	GRESAG	3375	2020	2433	173	24	203	41.1	39.8	42.7	56.4	39	75	1.37	0.98	1.76	0.98	0.4542	-0.0291	0.8156	1.37
Tb927.11.13740	Tb927.11.13740	CDS	procyclic-enriched flagellar receptor adenylate cyclase 5	ACP5, GRESAG 4-like	GRESAG	3614	3054	2687	128	32	122	44	60.2	47.1	41.7	52	45.1	0.95	0.86	0.96	0.86	-0.074	-0.2176	-0.0589	0.95
Tb927.11.1480	Tb927.11.1480	CDS	receptor-type adenylate cyclase GRESAG 4, putative	GRESAG 4, putative receptor-type adenylate cyclase	GRESAG	4785	2963	3974	306	50	391	58.2	58.4	69.7	99.7	81.2	144.4	1.71	1.39	2.07	1.39	0.774	0.4751	1.0496	1.71
Tb927.11.150	Tb927.11.150	CDS	receptor-type adenylate cyclase GRESAG 4, putative	GRESAG 4, putative receptor-type adenylate cyclase	GRESAG	1609	1454	1368	71	13	84	19.6	28.7	24	23.1	21.1	31	1.18	0.74	1.29	0.74	0.2388	-0.4344	0.3674	1.18
Tb927.11.5940	Tb927.11.5940	CDS	receptor-type adenylate cyclase GRESAG 4, putative	GRESAG 4, putative receptor-type adenylate cyclase	GRESAG	7398	3901	5087	350	47	350	90	76.9	89.2	114	76.3	129.3	1.27	0.99	1.45	0.99	0.3448	-0.0145	0.5361	1.27
Tb927.4.130	Tb927.4.130	CDS	receptor-type adenylate cyclase GRESAG 4, pseudogene, putative	GRESAG 4 pseudogene	GRESAG	1710	1203	1230	72	9	80	20.8	23.7	21.6	23.5	14.6	29.5	1.13	0.62	1.37	0.62	0.1763	-0.6897	0.4542	1.13
Tb927.4.3750	Tb927.4.3750	CDS	receptor-type adenylate cyclase GRESAG 4, putative	GRESAG 4, putative receptor-type adenylate cyclase	GRESAG	4159	2703	2796	138	31	175	50.6	53.3	49	45	50.4	64.6	0.89	0.95	1.32	0.89	-0.1681	-0.074	0.4005	0.95
Tb927.4.3860	Tb927.4.3860	CDS	receptor-type adenylate cyclase GRESAG 4, putative	GRESAG 4, putative receptor-type adenylate cyclase	GRESAG	1895	1127	1272	69	8	71	23	22.2	22.3	22.5	13	26.2	0.98	0.59	1.17	0.59	-0.0291	-0.7612	0.2265	0.98
Tb927.4.3870	Tb927.4.3870	CDS	receptor-type adenylate cyclase GRESAG 4, putative	GRESAG 4, putative receptor-type adenylate cyclase	GRESAG	2800	1603	1917	99	29	104	34.1	31.6	33.6	32.3	47.1	38.4	0.95	1.49	1.14	0.95	-0.074	0.5753	0.189	1.14
Tb927.4.3880	Tb927.4.3880	CDS	receptor-type adenylate cyclase GRESAG 4, putative	GRESAG 4, putative receptor-type adenylate cyclase	GRESAG	3278	1979	2230	120	30	137	39.9	39	39.1	39.1	48.7	50.6	0.98	1.25	1.29	0.98	-0.0291	0.3219	0.3674	1.25
Tb927.4.4410	Tb927.4.4410	CDS	adenylyl cyclase	GRESAG 4.4, putatuve receptor-type adenylate cyclase	GRESAG	3427	2764	2376	89	27	88	41.7	54.5	41.7	29	43.9	32.5	0.7	0.81	0.78	0.7	-0.5146	-0.304	-0.3585	0.78
Tb927.4.4420	Tb927.4.4420	CDS	adenylyl cyclase, pseudogene, putative	adenylyl cyclase, pseudogene	GRESAG	2908	2344	2130	104	17	86	35.4	46.2	37.3	33.9	27.6	31.8	0.96	0.6	0.85	0.6	-0.0589	-0.737	-0.2345	0.85
Tb927.4.4430	Tb927.4.4430	CDS	adenylyl cyclase	GRESAG 4.4, putatuve receptor-type adenylate cyclase	GRESAG	4084	3250	2911	131	43	111	49.7	64.1	51	42.7	69.8	41	0.86	1.09	0.8	0.8	-0.2176	0.1243	-0.3219	0.86
Tb927.4.4440	Tb927.4.4440	CDS	adenylyl cyclase	GRESAG 4.4, putatuve receptor-type adenylate cyclase	GRESAG	3600	2871	2695	116	30	83	43.8	56.6	47.2	37.8	48.7	30.7	0.86	0.86	0.65	0.65	-0.2176	-0.2176	-0.6215	0.86
Tb927.4.4450	Tb927.4.4450	CDS	adenylyl cyclase	GRESAG 4.4, putatuve receptor-type adenylate cyclase	GRESAG	4056	3115	3013	85	20	105	49.3	61.4	52.8	27.7	32.5	38.8	0.56	0.53	0.73	0.53	-0.8365	-0.9159	-0.454	0.56
Tb927.4.4460	Tb927.4.4460	CDS	adenylyl cyclase	GRESAG 4.4, putatuve receptor-type adenylate cyclase	GRESAG	4786	3451	3568	132	45	103	58.2	68.1	62.5	43	73.1	38	0.74	1.07	0.61	0.61	-0.4344	0.0976	-0.7131	0.74
Tb927.4.4470	Tb927.4.4470	CDS	adenylyl cyclase	GRESAG 4.4, putatuve receptor-type adenylate cyclase	GRESAG	4615	3692	3579	127	42	143	56.1	72.8	62.7	41.4	68.2	52.8	0.74	0.94	0.84	0.74	-0.4344	-0.0893	-0.2515	0.84
Tb927.5.1450	Tb927.5.1450	CDS	receptor-type adenylate cyclase GRESAG 4, putative	GRESAG 4, putative receptor-type adenylate cyclase	GRESAG	4450	3420	2862	250	46	294	54.1	67.5	50.2	81.5	74.7	108.6	1.51	1.11	2.16	1.11	0.5945	0.1506	1.111	1.51
Tb927.5.285b	Tb927.5.285b	CDS	expression site associated gene (ESAG) 4 protein, putative	ESAG4, putative	GRESAG	2118	1417	1720	177	35	213	25.8	27.9	30.2	57.7	56.9	78.7	2.24	2.04	2.61	2.04	1.1635	1.0286	1.384	2.24
Tb927.5.320	Tb927.5.320	CDS	receptor-type adenylate cyclase GRESAG 4, putative	GRESAG 4, putative receptor-type adenylate cyclase	GRESAG	1900	1205	1324	133	19	163	23.1	23.8	23.2	43.3	30.9	60.2	1.87	1.3	2.59	1.3	0.903	0.3785	1.373	1.87
Tb927.5.330	Tb927.5.330	CDS	receptor-type adenylate cyclase GRESAG 4, putative	GRESAG 4, putative receptor-type adenylate cyclase	GRESAG	2101	1401	1459	130	23	158	25.6	27.6	25.6	42.4	37.4	58.4	1.66	1.36	2.28	1.36	0.7312	0.4436	1.189	1.66
Tb927.5.4540	Tb927.5.4540	CDS	receptor-type adenylate cyclase GRESAG 4, putative	GRESAG 4, putative receptor-type adenylate cyclase	GRESAG	1409	646	932	50	5	52	17.1	12.7	16.3	16.3	8.1	19.2	0.95	0.64	1.18	0.64	-0.074	-0.6439	0.2388	0.95
Tb927.5.4550	Tb927.5.4550	CDS	receptor-type adenylate cyclase GRESAG 4, putative	GRESAG 4, putative receptor-type adenylate cyclase	GRESAG	1448	684	969	55	8	47	17.6	13.5	17	17.9	13	17.4	1.02	0.96	1.02	0.96	0.0286	-0.0589	0.0286	1.02
Tb927.5.650	Tb927.5.650	CDS	receptor-type adenylate cyclase GRESAG 4, putative	GRESAG 4, putative receptor-type adenylate cyclase	GRESAG	2607	1204	1937	189	18	216	31.7	23.7	34	61.6	29.2	79.8	1.94	1.23	2.35	1.23	0.9561	0.2987	1.2327	1.94
Tb927.6.100	Tb927.6.100	CDS	receptor-type adenylate cyclase GRESAG 4, pseudogene, putative	GRESAG 4 pseudogene	GRESAG	549	351	346	23	4	19	6.7	6.9	6.1	7.5	6.5	7	1.12	0.94	1.15	0.94	0.1635	-0.0893	0.2016	1.12
Tb927.6.170	Tb927.6.170	CDS	receptor-type adenylate cyclase GRESAG 4, putative	GRESAG 4, putative receptor-type adenylate cyclase	GRESAG	2593	2134	1849	98	29	106	31.5	42.1	32.4	31.9	47.1	39.2	1.01	1.12	1.21	1.01	0.0144	0.1635	0.275	1.12
Tb927.6.180	Tb927.6.180	CDS	receptor-type adenylate cyclase GRESAG 4, putative	GRESAG 4, putative receptor-type adenylate cyclase	GRESAG	2941	2494	2204	102	26	108	35.8	49.2	38.6	33.2	42.2	39.9	0.93	0.86	1.03	0.86	-0.1047	-0.2176	0.0426	0.93
Tb927.6.190	Tb927.6.190	CDS	receptor-type adenylate cyclase GRESAG 4, putative	GRESAG 4, putative receptor-type adenylate cyclase	GRESAG	2399	1452	1740	156	13	181	29.2	28.6	30.5	50.8	21.1	66.9	1.74	0.74	2.19	0.74	0.7991	-0.4344	1.1309	1.74
Tb927.6.200	Tb927.6.200	CDS	receptor-type adenylate cyclase GRESAG 4, putative	GRESAG 4, putative receptor-type adenylate cyclase	GRESAG	2785	1739	2229	111	8	106	33.9	34.3	39.1	36.2	13	39.2	1.07	0.38	1	0.38	0.0976	-1.3959	0	1
Tb927.6.270	Tb927.6.270	CDS	receptor-type adenylate cyclase GRESAG 4, pseudogene, putative	GRESAG 4 pseudogene	GRESAG	3403	2120	2444	148	14	111	41.4	41.8	42.8	48.2	22.7	41	1.16	0.54	0.96	0.54	0.2141	-0.889	-0.0589	0.96
Tb927.6.280	Tb927.6.280	CDS	receptor-type adenylate cyclase GRESAG 4, putative	GRESAG 4, putative receptor-type adenylate cyclase	GRESAG	3967	2584	2913	144	31	152	48.3	51	51.1	46.9	50.4	56.1	0.97	0.99	1.1	0.97	-0.0439	-0.0145	0.1375	0.99
Tb927.6.290	Tb927.6.290	CDS	receptor-type adenylate cyclase GRESAG 4, pseudogene, putative	GRESAG 4 pseudogene	GRESAG	2743	1559	1846	119	17	105	33.4	30.7	32.4	38.8	27.6	38.8	1.16	0.9	1.2	0.9	0.2141	-0.152	0.263	1.16
Tb927.6.300	Tb927.6.300	CDS	receptor-type adenylate cyclase GRESAG 4, putative	GRESAG 4, putative receptor-type adenylate cyclase	GRESAG	3189	2248	2466	111	22	119	38.8	44.3	43.2	36.2	35.7	44	0.93	0.81	1.02	0.81	-0.1047	-0.304	0.0286	0.93
Tb927.6.310	Tb927.6.310	CDS	receptor-type adenylate cyclase GRESAG 4, putative	GRESAG 4, putative receptor-type adenylate cyclase	GRESAG	2934	2029	2331	87	22	153	35.7	40	40.9	28.3	35.7	56.5	0.79	0.89	1.38	0.79	-0.3401	-0.1681	0.4647	0.89
Tb927.6.320	Tb927.6.320	CDS	receptor-type adenylate cyclase GRESAG 4, pseudogene, putative	GRESAG 4 pseudogene	GRESAG	889	579	639	33	4	29	10.8	11.4	11.2	10.8	6.5	10.7	1	0.57	0.96	0.57	0	-0.811	-0.0589	0.96
Tb927.6.330	Tb927.6.330	CDS	receptor-type adenylate cyclase GRESAG 4, putative	GRESAG 4, putative receptor-type adenylate cyclase	GRESAG	2132	1252	1572	81	12	85	25.9	24.7	27.6	26.4	19.5	31.4	1.02	0.79	1.14	0.79	0.0286	-0.3401	0.189	1.02
Tb927.6.340	Tb927.6.340	CDS	receptor-type adenylate cyclase GRESAG 4, pseudogene, putative	GRESAG 4 pseudogene	GRESAG	718	434	501	24	5	25	8.7	8.6	8.8	7.8	8.1	9.2	0.9	0.94	1.05	0.9	-0.152	-0.0893	0.0704	0.94
Tb927.6.390	Tb927.6.390	CDS	adenylyl cyclase, pseudogene, putative	adenylyl cyclase, pseudogene	GRESAG	776	502	570	37	10	45	9.4	9.9	10	12.1	16.2	16.6	1.29	1.64	1.66	1.29	0.3674	0.7137	0.7312	1.64
Tb927.6.430	Tb927.6.430	CDS	receptor-type adenylate cyclase GRESAG 4, putative	GRESAG 4, putative receptor-type adenylate cyclase	GRESAG	1875	1108	1380	77	13	83	22.8	21.9	24.2	25.1	21.1	30.7	1.1	0.96	1.27	0.96	0.1375	-0.0589	0.3448	1.1
Tb927.6.470	Tb927.6.470	CDS	gene related to expression site-associated gene 2 (GRESAG2), putative	GRESAG2, putative	GRESAG	85	77	71	3	1	5	1	1.5	1.2	1	1.6	1.8	1	1.07	1.5	1	0	0.0976	0.585	1.07
Tb927.6.500	Tb927.6.500	CDS	gene related to expression site-associated gene 2 (GRESAG2), putative	GRESAG2, putative	GRESAG	76	52	49	2	0	2	0.9	1	0.9	0.7	0	0.7	0.78	0	0.78	0	-0.3585	#NUM!	-0.3585	0.78
Tb927.6.540	Tb927.6.540	CDS	gene related to expression site-associated gene 2 (GRESAG2), putative	GRESAG2, putative	GRESAG	341	181	256	8	6	16	4.1	3.6	4.5	2.6	9.7	5.9	0.63	2.69	1.31	0.63	-0.6666	1.4276	0.3896	1.31
Tb927.6.760	Tb927.6.760	CDS	receptor-type adenylate cyclase GRESAG 4, putative	GRESAG 4, putative receptor-type adenylate cyclase	GRESAG	1203	783	918	44	16	76	14.6	15.4	16.1	14.3	26	28.1	0.98	1.69	1.75	0.98	-0.0291	0.757	0.8074	1.69
Tb927.6.770	Tb927.6.770	CDS	receptor-type adenylate cyclase GRESAG 4, putative	GRESAG 4, putative receptor-type adenylate cyclase	GRESAG	1044	721	764	32	7	48	12.7	14.2	13.4	10.4	11.4	17.7	0.82	0.8	1.32	0.8	-0.2863	-0.3219	0.4005	0.82
Tb927.6.780	Tb927.6.780	CDS	receptor-type adenylate cyclase GRESAG 4, putative	GRESAG 4, putative receptor-type adenylate cyclase	GRESAG	1125	705	901	45	7	39	13.7	13.9	15.8	14.7	11.4	14.4	1.07	0.82	0.91	0.82	0.0976	-0.2863	-0.1361	0.91
Tb927.6.790	Tb927.6.790	CDS	receptor-type adenylate cyclase GRESAG 4, putative	GRESAG 4, putative receptor-type adenylate cyclase	GRESAG	2004	1393	1436	77	15	102	24.4	27.5	25.2	25.1	24.4	37.7	1.03	0.89	1.5	0.89	0.0426	-0.1681	0.585	1.03
Tb927.6.800	Tb927.6.800	CDS	receptor-type adenylate cyclase GRESAG 4, putative	GRESAG 4, putative receptor-type adenylate cyclase	GRESAG	1351	1051	986	46	18	76	16.4	20.7	17.3	15	29.2	28.1	0.91	1.41	1.62	0.91	-0.1361	0.4957	0.696	1.41
Tb927.7.6040	Tb927.7.6040	CDS	receptor-type adenylate cyclase GRESAG 4, putative	GRESAG 4, putative receptor-type adenylate cyclase	GRESAG	2816	1886	1921	65	21	60	34.3	37.2	33.7	21.2	34.1	22.2	0.62	0.92	0.66	0.62	-0.6897	-0.1203	-0.5995	0.66
Tb927.7.6050	Tb927.7.6050	CDS	receptor-type adenylate cyclase GRESAG 4, putative	GRESAG 4, putative receptor-type adenylate cyclase	GRESAG	2925	1987	2037	67	25	76	35.6	39.2	35.7	21.8	40.6	28.1	0.61	1.04	0.79	0.61	-0.7131	0.0566	-0.3401	0.79
Tb927.7.6060	Tb927.7.6060	CDS	receptor-type adenylate cyclase GRESAG 4, putative	GRESAG 4, putative receptor-type adenylate cyclase	GRESAG	2469	1599	1617	95	23	83	30	31.5	28.3	31	37.4	30.7	1.03	1.19	1.08	1.03	0.0426	0.251	0.111	1.08
Tb927.7.6070	Tb927.7.6070	CDS	receptor-type adenylate cyclase GRESAG 4, putative	GRESAG 4, putative receptor-type adenylate cyclase	GRESAG	3101	2084	1975	72	15	98	37.7	41.1	34.6	23.5	24.4	36.2	0.62	0.59	1.05	0.59	-0.6897	-0.7612	0.0704	0.62
Tb927.7.6080	Tb927.7.6080	CDS	receptor-type adenylate cyclase GRESAG 4, putative	GRESAG 4, putative receptor-type adenylate cyclase	GRESAG	2449	1609	1643	66	18	78	29.8	31.7	28.8	21.5	29.2	28.8	0.72	0.92	1	0.72	-0.4739	-0.1203	0	0.92
Tb927.7.7470	Tb927.7.7470	CDS	procyclic-enriched flagellar receptor adenylate cyclase 3	ACP3,Gresag4-like	GRESAG	6780	4284	5243	282	51	283	82.5	84.5	91.9	91.9	82.8	104.5	1.11	0.98	1.14	0.98	0.1506	-0.0291	0.189	1.11
Tb927.7.7520	Tb927.7.7520	CDS	receptor-type adenylate cyclase GRESAG 4, putative	GRESAG 4, putative receptor-type adenylate cyclase	GRESAG	10348	9588	7601	368	89	356	125.9	189.1	133.2	119.9	144.6	131.5	0.95	0.76	0.99	0.76	-0.074	-0.3959	-0.0145	0.95
Tb927.7.7530	Tb927.7.7530	CDS	receptor-type adenylate cyclase GRESAG 4, putative	GRESAG 4, putative receptor-type adenylate cyclase	GRESAG	10627	10127	7900	387	114	360	129.3	199.7	138.5	126.1	185.2	133	0.98	0.93	0.96	0.93	-0.0291	-0.1047	-0.0589	0.96
Tb927.8.7590	Tb927.8.7590	CDS	receptor-type adenylate cyclase GRESAG 4, putative	GRESAG 4, clathrin-associated	GRESAG	2367	1919	1871	98	32	128	28.8	37.8	32.8	31.9	52	47.3	1.11	1.38	1.44	1.11	0.1506	0.4647	0.5261	1.38
Tb927.8.7860	Tb927.8.7860	CDS	receptor-type adenylate cyclase GRESAG 4, putative	GRESAG 4, putative receptor-type adenylate cyclase	GRESAG	3805	3263	2684	135	43	122	46.3	64.4	47.1	44	69.8	45.1	0.95	1.08	0.96	0.95	-0.074	0.111	-0.0589	0.96
Tb927.8.7870	Tb927.8.7870	CDS	receptor-type adenylate cyclase GRESAG 4, putative	GRESAG 4, putative receptor-type adenylate cyclase	GRESAG	4332	3833	3019	136	37	148	52.7	75.6	52.9	44.3	60.1	54.7	0.84	0.79	1.03	0.79	-0.2515	-0.3401	0.0426	0.84
Tb927.8.7880	Tb927.8.7880	CDS	receptor-type adenylate cyclase GRESAG 4, fragment	GRESAG 4 pseudogene	GRESAG	797	784	523	43	6	39	9.7	15.5	9.2	14	9.7	14.4	1.44	0.63	1.57	0.63	0.5261	-0.6666	0.6508	1.44
Tb927.8.7890	Tb927.8.7890	CDS	receptor-type adenylate cyclase GRESAG 4, putative	GRESAG 4, putative receptor-type adenylate cyclase	GRESAG	7412	7789	5212	245	77	203	90.2	153.6	91.4	79.8	125.1	75	0.88	0.81	0.82	0.81	-0.1844	-0.304	-0.2863	0.82
Tb927.8.7900	Tb927.8.7900	CDS	receptor-type adenylate cyclase GRESAG 4, putative	GRESAG 4, putative receptor-type adenylate cyclase	GRESAG	4025	3182	2769	117	30	132	49	62.8	48.5	38.1	48.7	48.8	0.78	0.78	1.01	0.78	-0.3585	-0.3585	0.0144	0.78
Tb927.8.7910	Tb927.8.7910	CDS	receptor-type adenylate cyclase GRESAG 4, frameshift	GRESAG 4 pseudogene	GRESAG	4766	3819	3058	143	39	135	58	75.3	53.6	46.6	63.4	49.9	0.8	0.84	0.93	0.8	-0.3219	-0.2515	-0.1047	0.84
Tb927.8.7920	Tb927.8.7920	CDS	receptor-type adenylate cyclase GRESAG 4, putative	GRESAG 4, putative receptor-type adenylate cyclase	GRESAG	4162	3372	2668	143	39	110	50.6	66.5	46.8	46.6	63.4	40.6	0.92	0.95	0.87	0.87	-0.1203	-0.074	-0.2009	0.92
Tb927.8.7930	Tb927.8.7930	CDS	receptor-type adenylate cyclase GRESAG 4, putative	GRESAG 4, putative receptor-type adenylate cyclase	GRESAG	4926	4359	3278	149	49	165	59.9	86	57.5	48.6	79.6	60.9	0.81	0.93	1.06	0.81	-0.304	-0.1047	0.0841	0.93
Tb927.8.7940	Tb927.8.7940	CDS	receptor-type adenylate cyclase GRESAG 4, putative	GRESAG 4, putative receptor-type adenylate cyclase	GRESAG	5679	4285	3628	166	51	157	69.1	84.5	63.6	54.1	82.8	58	0.78	0.98	0.91	0.78	-0.3585	-0.0291	-0.1361	0.91
Tb927.8.8360	Tb927.8.8360	CDS	receptor-type adenylate cyclase GRESAG 4, putative	GRESAG 4, putative receptor-type adenylate cyclase	GRESAG	1078	745	737	34	14	27	13.1	14.7	12.9	11.1	22.7	10	0.85	1.54	0.78	0.78	-0.2345	0.6229	-0.3585	0.85
Tb927.5.3940	Tb927.5.3940	CDS	helicase, putative	DEAD/DEAH-box helicase, putative	Helicase	4841	2899	3220	149	23	127	58.9	57.2	56.4	48.6	37.4	46.9	0.83	0.65	0.83	0.65	-0.2688	-0.6215	-0.2688	0.83
Tb927.1.580	Tb927.1.580	CDS	phosphate-repressible phosphate permease, putative	phosphate-repressible phosphate permease, putative	Ions	2797	2778	1991	209	41	231	34	54.8	34.9	68.1	66.6	85.3	2	1.22	2.44	1.22	1	0.2869	1.2869	2
Tb927.1.600	Tb927.1.600	CDS	phosphate-repressible phosphate permease, putative	phosphate-repressible phosphate permease, putative	Ions	3451	2984	2551	216	53	242	42	58.9	44.7	70.4	86.1	89.4	1.68	1.46	2	1.46	0.7485	0.546	1	1.68
Tb927.10.11620	Tb927.10.11620	CDS	calcium-transporting ATPase, putative	calcium-transporting ATPase, putative	Ions	1377	711	905	64	8	50	16.7	14	15.9	20.9	13	18.5	1.25	0.93	1.16	0.93	0.3219	-0.1047	0.2141	1.16
Tb927.10.12500	Tb927.10.12500	CDS	P-type H+-ATPase, putative	P-type H -ATPase, putative	Ions	3939	2540	2891	110	20	101	47.9	50.1	50.7	35.8	32.5	37.3	0.75	0.65	0.74	0.65	-0.415	-0.6215	-0.4344	0.74
Tb927.10.12510	Tb927.10.12510	CDS	P-type H+-ATPase, putative	P-type H -ATPase, putative	Ions	4697	2941	3359	101	22	114	57.1	58	58.9	32.9	35.7	42.1	0.58	0.62	0.71	0.58	-0.7859	-0.6897	-0.4941	0.62
Tb927.10.15940	Tb927.10.15940	CDS	cation transporter, putative	cation transporter, putative	Ions	1387	1014	888	48	6	32	16.9	20	15.6	15.6	9.7	11.8	0.92	0.49	0.76	0.49	-0.1203	-1.0291	-0.3959	0.76
Tb927.10.16170	Tb927.10.16170	CDS	potassium voltage-gated channel, putative	potassium voltage-gated channel, putative	Ions	798	373	552	17	3	21	9.7	7.4	9.7	5.5	4.9	7.8	0.57	0.66	0.8	0.57	-0.811	-0.5995	-0.3219	0.66
Tb927.10.4300	Tb927.10.4300	CDS	Trk system potassium uptake protein	Trk system potassium uptake protein (HKT1)	Ions	1350	692	918	44	7	41	16.4	13.6	16.1	14.3	11.4	15.1	0.87	0.84	0.94	0.84	-0.2009	-0.2515	-0.0893	0.87
Tb927.11.1260	Tb927.11.1260	CDS	copper-transporting ATPase-like protein, putative	copper-transporting ATPase-like protein, putative	Ions	6797	4137	4493	198	54	178	82.7	81.6	78.8	64.5	87.7	65.7	0.78	1.07	0.83	0.78	-0.3585	0.0976	-0.2688	0.83
Tb927.11.1910	Tb927.11.1910	CDS	cation transporter protein, putative	cation transporter protein, putative	Ions	1351	837	1011	40	11	28	16.4	16.5	17.7	13	17.9	10.3	0.79	1.08	0.58	0.58	-0.3401	0.111	-0.7859	0.79
Tb927.11.8990	Tb927.11.8990	CDS	cation transporter, putative	cation transporter, putative	Ions	1307	941	749	49	9	33	15.9	18.6	13.1	16	14.6	12.2	1.01	0.78	0.93	0.78	0.0144	-0.3585	-0.1047	0.93
Tb927.11.9000	Tb927.11.9000	CDS	cation transporter, putative	cation transporter, putative	Ions	10689	9338	5553	274	85	157	130	184.2	97.3	89.3	138.1	58	0.69	0.75	0.6	0.6	-0.5353	-0.415	-0.737	0.69
Tb927.11.9010	Tb927.11.9010	CDS	cation transporter, putative	cation transporter, putative	Ions	6687	5367	3497	151	48	107	81.3	105.8	61.3	49.2	78	39.5	0.61	0.74	0.64	0.61	-0.7131	-0.4344	-0.6439	0.64
Tb927.11.9020	Tb927.11.9020	CDS	cation transporter, putative	cation transporter, putative	Ions	3554	2250	1924	98	24	58	43.2	44.4	33.7	31.9	39	21.4	0.74	0.88	0.64	0.64	-0.4344	-0.1844	-0.6439	0.74
Tb927.11.9030	Tb927.11.9030	CDS	cation transporter, putative	cation transporter, putative	Ions	3674	2267	1776	62	21	56	44.7	44.7	31.1	20.2	34.1	20.7	0.45	0.76	0.67	0.45	-1.152	-0.3959	-0.5778	0.67
Tb927.2.2510	Tb927.2.2510	CDS	Mitochondrial outer membrane protein porin 1	Mitochondrial outer membrane protein porin 1	Ions	6705	2957	4030	117	28	81	81.6	58.3	70.6	38.1	45.5	29.9	0.47	0.78	0.42	0.42	-1.0893	-0.3585	-1.2515	0.47
Tb927.2.2520	Tb927.2.2520	CDS	Mitochondrial outer membrane protein porin 2	Mitochondrial outer membrane protein porin 2	Ions	7207	3212	4564	150	34	96	87.7	63.3	80	48.9	55.2	35.5	0.56	0.87	0.44	0.44	-0.8365	-0.2009	-1.1844	0.56
Tb927.4.4960	Tb927.4.4960	CDS	zinc transporter, putative	Zinc transporter (TbZnT)	Ions	2205	1567	1585	189	34	259	26.8	30.9	27.8	61.6	55.2	95.7	2.3	1.79	3.44	1.79	1.2016	0.84	1.7824	2.3
Tb927.5.3400	Tb927.5.3400	CDS	calcium-translocating P-type ATPase	calcium-translocating P-type ATPase, calcium pump	Ions	7484	4007	5182	185	40	175	91	79	90.8	60.3	65	64.6	0.66	0.82	0.71	0.66	-0.5995	-0.2863	-0.4941	0.71
Tb927.8.650	Tb927.8.650	CDS	cation-transporting ATPase, putative	cation-transporting ATPase, putative	Ions	7066	5482	5743	214	61	224	85.9	108.1	100.7	69.7	99.1	82.7	0.81	0.92	0.82	0.81	-0.304	-0.1203	-0.2863	0.82
Tb927.8.7460	Tb927.8.7460	CDS	zinc transporter, putative	metal-ion transporter, putative	Ions	1828	1127	1212	106	11	99	22.2	22.2	21.2	34.5	17.9	36.6	1.55	0.81	1.73	0.81	0.6323	-0.304	0.7908	1.55
Tb927.9.15460	Tb927.9.15460	CDS	calcium motive p-type ATPase, putative	calcium motive p-type ATPase, putative	Ions	5693	3877	4353	195	40	173	69.2	76.5	76.3	63.5	65	63.9	0.92	0.85	0.84	0.84	-0.1203	-0.2345	-0.2515	0.85
Tb927.9.4820	Tb927.9.4820	CDS	calcium/potassium channel (CAKC), putative	calcium/potassium channel (CAKC), putative	Ions	3665	2423	2576	119	37	124	44.6	47.8	45.2	38.8	60.1	45.8	0.87	1.26	1.01	0.87	-0.2009	0.3334	0.0144	1.01
Tb927.9.5490	Tb927.9.5490	CDS	cation transporter, putative	cation transporter, putative	Ions	6902	4292	4875	198	42	215	84	84.6	85.5	64.5	68.2	79.4	0.77	0.81	0.93	0.77	-0.3771	-0.304	-0.1047	0.81
Tb05.5K5.170	Tb05.5K5.170	CDS	elongation of very long chain fatty acids protein, putative	elongation of very long chain fatty acids protein, ATP pyrophosphate-lyase, putative	Lipids	1948	1680	1313	27	16	29	23.7	33.1	23	8.8	26	10.7	0.37	0.79	0.47	0.37	-1.4344	-0.3401	-1.0893	0.47
Tb927.1.2740	Tb927.1.2740	CDS	lipase-like protein, putative	lipase-like protein, putative	Lipids	4048	2365	2785	150	31	106	49.2	46.6	48.8	48.9	50.4	39.2	0.99	1.08	0.8	0.8	-0.0145	0.111	-0.3219	0.99
Tb927.1.4490	Tb927.1.4490	CDS	acetyltransferase, putative	acetyltransferase, putative	Lipids	6480	4232	5533	740	107	979	78.8	83.5	97	241.1	173.8	361.6	3.06	2.08	3.73	2.08	1.6135	1.0566	1.8992	3.06
Tb927.1.4830	Tb927.1.4830	CDS	phospholipase A1	Phospholipase A1	Lipids	5869	4637	4553	173	33	122	71.4	91.5	79.8	56.4	53.6	45.1	0.79	0.59	0.57	0.57	-0.3401	-0.7612	-0.811	0.59
Tb927.10.10800	Tb927.10.10800	CDS	palmitoyl acyltransferase 2, putative	palmitoyl acyltransferase 2, TbPAT2	Lipids	1136	688	664	52	8	35	13.8	13.6	11.6	16.9	13	12.9	1.22	0.96	1.11	0.96	0.2869	-0.0589	0.1506	1.11
Tb927.10.12810	Tb927.10.12810	CDS	cholinephosphate cytidylyltransferase A, putative	cholinephosphate cytidylyltransferase A, putative	Lipids	5090	3210	3463	139	34	172	61.9	63.3	60.7	45.3	55.2	63.5	0.73	0.87	1.05	0.73	-0.454	-0.2009	0.0704	0.87
Tb927.10.13400	Tb927.10.13400	CDS	Phosphatidic acid phostphatase, putative	Phosphatidic acid phostphatase, putative	Lipids	3136	2591	2317	170	21	103	38.1	51.1	40.6	55.4	34.1	38	1.45	0.67	0.94	0.67	0.5361	-0.5778	-0.0893	0.94
Tb927.10.13680	Tb927.10.13680	CDS	lipase domain protein, putative	lipase domain protein, putative,hypothetical protein	Lipids	1061	614	797	45	6	51	12.9	12.1	14	14.7	9.7	18.8	1.14	0.8	1.34	0.8	0.189	-0.3219	0.4222	1.14
Tb927.10.13700	Tb927.10.13700	CDS	phosphatidic acid phosphatase alpha, putative	phosphatidic acid phosphatase alpha, putative	Lipids	1718	1381	944	26	10	44	20.9	27.2	16.5	8.5	16.2	16.3	0.41	0.6	0.99	0.41	-1.2863	-0.737	-0.0145	0.6
Tb927.10.13930	Tb927.10.13930	CDS	phosphatidic acid phosphatase, putative	phosphatidic acid phosphatase, putative, ESP21	Lipids	1694	937	1229	45	6	24	20.6	18.5	21.5	14.7	9.7	8.9	0.71	0.52	0.41	0.41	-0.4941	-0.9434	-1.2863	0.52
Tb927.10.15010	Tb927.10.15010	CDS	lipoic acid synthetase, mitochondrial precursor, putative	lipoic acid synthetase, mitochondrial precursor, putative	Lipids	2871	1722	1861	60	13	56	34.9	34	32.6	19.6	21.1	20.7	0.56	0.62	0.63	0.56	-0.8365	-0.6897	-0.6666	0.62
Tb927.10.15970	Tb927.10.15970	CDS	Triglyceride lipase, putative	sphingomyelin/ceramide phosphorylethanolamine synthase, bifunctional	Lipids	956	466	613	36	4	36	11.6	9.2	10.7	11.7	6.5	13.3	1.01	0.71	1.24	0.71	0.0144	-0.4941	0.3103	1.01
Tb927.10.3100	Tb927.10.3100	CDS	glycerol-3-phosphate acyltransferase, putative	Glycerol-3-phosphate acyltransferase	Lipids	2484	1747	1879	81	21	78	30.2	34.5	32.9	26.4	34.1	28.8	0.87	0.99	0.88	0.87	-0.2009	-0.0145	-0.1844	0.88
Tb927.10.3260	Tb927.10.3260	CDS	Long-chain-fatty-acid--CoA ligase 5 (EC 6.2.1.3) (Long-chain acyl-CoA synthetase 5) (LACS 5), putative	Long-chain-fatty-acid--CoA ligase 5, Acyl-CoA synthetase 5 (LACS 5)	Lipids	9789	5896	8227	479	76	543	119.1	116.3	144.2	156.1	123.5	200.6	1.31	1.06	1.39	1.06	0.3896	0.0841	0.4751	1.31
Tb927.10.4040	Tb927.10.4040	CDS	3-keto-dihydrosphingosine reductase	3-Ketosphinganine reductase	Lipids	1951	1410	1401	101	12	92	23.7	27.8	24.6	32.9	19.5	34	1.39	0.7	1.38	0.7	0.4751	-0.5146	0.4647	1.38
Tb927.10.4050	Tb927.10.4050	CDS	serine palmitoyltransferase, putative	serine palmitoyltransferase, putative	Lipids	1748	1267	1405	127	18	139	21.3	25	24.6	41.4	29.2	51.3	1.94	1.17	2.09	1.17	0.9561	0.2265	1.0635	1.94
Tb927.10.4330	Tb927.10.4330	CDS	2-oxoisovalerate dehydrogenase beta subunit, mitochondrial precursor, putative	2-oxoisovalerate dehydrogenase beta subunit, mitochondrial precursor, putative	Lipids	422	237	279	7	3	10	5.1	4.7	4.9	2.3	4.9	3.7	0.45	1.04	0.76	0.45	-1.152	0.0566	-0.3959	0.76
Tb927.10.660	Tb927.10.660	CDS	2-oxoisovalerate dehydrogenase alpha subunit, putative	2-oxoisovalerate dehydrogenase alpha subunit, putative	Lipids	1572	1190	1069	54	10	32	19.1	23.5	18.7	17.6	16.2	11.8	0.92	0.69	0.63	0.63	-0.1203	-0.5353	-0.6666	0.69
Tb927.10.690	Tb927.10.690	CDS	palmitoyl acyltransferase 3, putative	palmitoyl acyltransferase 3, putative	Lipids	4068	2662	2596	64	15	55	49.5	52.5	45.5	20.9	24.4	20.3	0.42	0.46	0.45	0.42	-1.2515	-1.1203	-1.152	0.45
Tb927.10.7100	Tb927.10.7100	CDS	delta-4 fatty acid desaturase	delta-4 fatty acid desaturase	Lipids	1362	1029	1037	63	16	52	16.6	20.3	18.2	20.5	26	19.2	1.23	1.28	1.05	1.05	0.2987	0.3561	0.0704	1.23
Tb927.10.8900	Tb927.10.8900	CDS	choline/ethanolamine phosphotransferase (CEPT)	choline/ethanolamine phosphotransferase (CEPT)	Lipids	3832	3319	3169	286	52	291	46.6	65.5	55.6	93.2	84.5	107.5	2	1.29	1.93	1.29	1	0.3674	0.9486	1.93
Tb927.11.11780	Tb927.11.11780	CDS	acyl-CoA dehydrogenase, putative	acyl-CoA dehydrogenase, putative	Lipids	3094	1466	2043	81	18	79	37.6	28.9	35.8	26.4	29.2	29.2	0.7	1.01	0.82	0.7	-0.5146	0.0144	-0.2863	0.82
Tb927.11.12650	Tb927.11.12650	CDS	palmitoyl acyltransferase 5, putative	palmitoyl acyltransferase 5, putative	Lipids	1844	1277	1401	121	16	137	22.4	25.2	24.6	39.4	26	50.6	1.76	1.03	2.06	1.03	0.8156	0.0426	1.0426	1.76
Tb927.11.12830	Tb927.11.12830	CDS	acyl-CoA binding protein, putative	acyl-CoA binding protein, putative	Lipids	3039	1576	2178	91	16	98	37	31.1	38.2	29.7	26	36.2	0.8	0.84	0.95	0.8	-0.3219	-0.2515	-0.074	0.84
Tb927.11.13000	Tb927.11.13000	CDS	phospholipid-transporting ATPase, putative	phospholipid-transporting ATPase; flippase	Lipids	6161	3757	4089	160	43	136	74.9	74.1	71.7	52.1	69.8	50.2	0.7	0.94	0.7	0.7	-0.5146	-0.0893	-0.5146	0.7
Tb927.11.13200	Tb927.11.13200	CDS	LEM3 (ligand-effect modulator 3) family / CDC50 family, putative	LEM3 (ligand-effect modulator 3) family , beta subunit of flippase?	Lipids	4035	3398	2819	163	34	140	49.1	67	49.4	53.1	55.2	51.7	1.08	0.82	1.05	0.82	0.111	-0.2863	0.0704	1.05
Tb927.11.13220	Tb927.11.13220	CDS	phospholipid:diacylglycerol acyltransferase-like protein	phospholipid:diacylglycerol acyltransferase-like protein	Lipids	3281	2845	2208	77	31	73	39.9	56.1	38.7	25.1	50.4	27	0.63	0.9	0.7	0.63	-0.6666	-0.152	-0.5146	0.7
Tb927.11.15150	Tb927.11.15150	CDS	1-acyl-sn-glycerol-3-phosphate acyltransferase, putative	1-acyl-sn-glycerol-3-phosphate acyltransferase, putative	Lipids	2671	1800	1899	61	23	64	32.5	35.5	33.3	19.9	37.4	23.6	0.61	1.05	0.71	0.61	-0.7131	0.0704	-0.4941	0.71
Tb927.11.16480	Tb927.11.16480	CDS	enoyl-CoA hydratase/isomerase family protein, putative	enoyl-CoA hydratase/isomerase family protein, putative	Lipids	1647	1332	1140	47	8	42	20	26.3	20	15.3	13	15.5	0.77	0.49	0.78	0.49	-0.3771	-1.0291	-0.3585	0.77
Tb927.11.20730	Tb927.11.20730	CDS	glycerophosphoryl diester phosphodiesterase, putative	glycerophosphoryl diester phosphodiesterase, putative	Lipids	1365	1058	1068	48	11	41	16.6	20.9	18.7	15.6	17.9	15.1	0.94	0.86	0.81	0.81	-0.0893	-0.2176	-0.304	0.86
Tb927.11.2090	Tb927.11.2090	CDS	choline kinase	choline kinase (EK1)	Lipids	5538	2257	3707	116	22	110	67.4	44.5	65	37.8	35.7	40.6	0.56	0.8	0.62	0.56	-0.8365	-0.3219	-0.6897	0.62
Tb927.11.2210	Tb927.11.2210	CDS	diacylglycerol acyltransferase, putative	diacylglycerol acyltransferase, putative	Lipids	5721	4126	4007	411	69	471	69.6	81.4	70.2	133.9	112.1	174	1.92	1.38	2.48	1.38	0.9411	0.4647	1.3103	1.92
Tb927.11.3350	Tb927.11.3350	CDS	phospholipid-transporting ATPase 1-like protein, putative	MT1 miltefosine phospholipid-transporting ATPase 1-like protein, flippase	Lipids	6134	4144	4441	390	55	412	74.6	81.7	77.9	127.1	89.3	152.2	1.7	1.09	1.95	1.09	0.7655	0.1243	0.9635	1.7
Tb927.11.4220	Tb927.11.4220	CDS	palmitoyl acyltransferase 6, putative	palmitoyl acyltransferase 6, putative	Lipids	1635	954	984	31	12	41	19.9	18.8	17.2	10.1	19.5	15.1	0.51	1.04	0.88	0.51	-0.9714	0.0566	-0.1844	0.88
Tb927.11.4490	Tb927.11.4490	CDS	long-chain-fatty-acid-CoA ligase, putative	long-chain-fatty-acid-CoA ligase, putative,acyl-CoA synthetase, putative,fatty acid thiokinase (long chain), putative	Lipids	3400	1802	2304	83	20	97	41.4	35.5	40.4	27	32.5	35.8	0.65	0.92	0.89	0.65	-0.6215	-0.1203	-0.1681	0.89
Tb927.11.4700	Tb927.11.4700	CDS	prostaglandin f synthase	prostaglandin f synthase	Lipids	14605	10164	8696	233	70	165	177.6	200.5	152.4	75.9	113.7	60.9	0.43	0.57	0.4	0.4	-1.2176	-0.811	-1.3219	0.43
Tb927.11.580	Tb927.11.580	CDS	lipid-like atypical dual specificity phosphatase, putative	lipid-like atypical dual specificity phosphatase, putative	Lipids	1915	936	1173	47	7	54	23.3	18.5	20.6	15.3	11.4	19.9	0.66	0.62	0.97	0.62	-0.5995	-0.6897	-0.0439	0.66
Tb927.11.6220	Tb927.11.6220	CDS	Palmitoyl acyltransferase 7	palmitoyl acyltransferase 7, putative	Lipids	2248	1268	1425	60	16	77	27.3	25	25	19.6	26	28.4	0.72	1.04	1.14	0.72	-0.4739	0.0566	0.189	1.04
Tb927.11.6390	Tb927.11.6390	CDS	START domain containing protein, putative	hypothetical protein, conserved, START domain, possible phoshatidylcholine transfer protein	Lipids	5796	2995	4495	173	40	165	70.5	59.1	78.8	56.4	65	60.9	0.8	1.1	0.77	0.77	-0.3219	0.1375	-0.3771	0.8
Tb927.11.7230	Tb927.11.7230	CDS	palmitoyl acyltransferase 8, putative	palmitoyl acyltransferase 8, putative	Lipids	1062	776	744	35	3	36	12.9	15.3	13	11.4	4.9	13.3	0.88	0.32	1.02	0.32	-0.1844	-1.6439	0.0286	0.88
Tb927.11.7360	Tb927.11.7360	CDS	palmitoyl acyltransferase 9, putative	palmitoyl acyltransferase 9, putative	Lipids	3129	2951	2197	133	31	83	38.1	58.2	38.5	43.3	50.4	30.7	1.14	0.87	0.8	0.8	0.189	-0.2009	-0.3219	0.87
Tb927.11.7530	Tb927.11.7530	CDS	long-chain-fatty-acid-CoA ligase, putative	long-chain-fatty-acid-CoA ligase, putative	Lipids	6668	4268	4670	271	50	220	81.1	84.2	81.9	88.3	81.2	81.3	1.09	0.96	0.99	0.96	0.1243	-0.0589	-0.0145	0.99
Tb927.11.9070	Tb927.11.9070	CDS	palmitoyl acyltransferase 4, putative	palmitoyl acyltransferase 4, putative	Lipids	2306	1233	1680	70	9	52	28	24.3	29.5	22.8	14.6	19.2	0.81	0.6	0.65	0.6	-0.304	-0.737	-0.6215	0.65
Tb927.2.3080	Tb927.2.3080	CDS	cytochrome b5-dependent oleate desaturase	fatty acid desaturase, putative,oleate desaturase, putative	Lipids	4622	4293	3776	259	49	260	56.2	84.7	66.2	84.4	79.6	96	1.5	0.94	1.45	0.94	0.585	-0.0893	0.5361	1.45
Tb927.2.3910	Tb927.2.3910	CDS	beta-ketoacyl-ACP synthase	beta-ketoacyl synthase family protein, putative	Lipids	1462	834	892	66	20	65	17.8	16.4	15.6	21.5	32.5	24	1.21	1.98	1.54	1.21	0.275	0.9855	0.6229	1.54
Tb927.2.4130	Tb927.2.4130	CDS	enoyl-CoA hydratase/Enoyl-CoA isomerase/3-hydroxyacyl-CoA dehydrogenase, putative	enoyl-CoA hydratase/Enoyl-CoA isomerase/3-hydroxyacyl-CoA dehydrogenase, putative	Lipids	5896	3252	4125	164	28	154	71.7	64.1	72.3	53.4	45.5	56.9	0.74	0.71	0.79	0.71	-0.4344	-0.4941	-0.3401	0.74
Tb927.2.5020	Tb927.2.5020	CDS	acyl-CoA oxidase, putative	acyl-CoA oxidase, putative	Lipids	6357	3582	4406	234	28	199	77.3	70.6	77.2	76.2	45.5	73.5	0.99	0.64	0.95	0.64	-0.0145	-0.6439	-0.074	0.95
Tb927.2.5210	Tb927.2.5210	CDS	beta-ketoacyl-ACP reductase	3-oxoacyl-ACP reductase, putative	Lipids	2979	1571	1938	67	11	47	36.2	31	34	21.8	17.9	17.4	0.6	0.58	0.51	0.51	-0.737	-0.7859	-0.9714	0.58
Tb927.3.1700	Tb927.3.1700	CDS	diacylglycerol acyltransferase, putative	DAG acyltransferase	Lipids	3057	2467	1996	267	58	239	37.2	48.7	35	87	94.2	88.3	2.34	1.93	2.52	1.93	1.2265	0.9486	1.3334	2.34
Tb927.3.2400	Tb927.3.2400	CDS	palmitoyl acyltransferase 10, putative	palmitoyl acyltransferase 10, putative	Lipids	1129	818	753	64	4	63	13.7	16.1	13.2	20.9	6.5	23.3	1.53	0.4	1.77	0.4	0.6135	-1.3219	0.8237	1.53
Tb927.3.3340	Tb927.3.3340	CDS	3', 5'-cyclic nucleotide phosphodiesterase, putative	3', 5'-cyclic nucleotide phosphodiesterase, putative (PDED)	Lipids	3236	2179	2447	177	31	188	39.4	43	42.9	57.7	50.4	69.4	1.46	1.17	1.62	1.17	0.546	0.2265	0.696	1.46
Tb927.3.3360	Tb927.3.3360	CDS	acyltransferase, putative	acyltransferase, putative	Lipids	2350	1605	1577	75	24	69	28.6	31.7	27.6	24.4	39	25.5	0.85	1.23	0.92	0.85	-0.2345	0.2987	-0.1203	0.92
Tb927.3.3860	Tb927.3.3860	CDS	triacylglycerol lipase, putative	lipase, putative,triacylglycerol lipase, putative	Lipids	2973	1846	2167	89	29	97	36.2	36.4	38	29	47.1	35.8	0.8	1.29	0.94	0.8	-0.3219	0.3674	-0.0893	0.94
Tb927.3.3870	Tb927.3.3870	CDS	lipase domain protein, putative	lipase domain protein, putative	Lipids	6654	6260	4960	217	44	195	80.9	123.5	87	70.7	71.5	72	0.87	0.58	0.83	0.58	-0.2009	-0.7859	-0.2688	0.83
Tb927.3.3900	Tb927.3.3900	CDS	carnitine O-palmitoyltransferase II, putative	carnitine O-palmitoyltransferase II, putative (CPT II)	Lipids	8601	5531	5702	758	122	964	104.6	109.1	100	247	198.2	356.1	2.36	1.82	3.56	1.82	1.2388	0.8639	1.8319	2.36
Tb927.3.4820	Tb927.3.4820	CDS	acyltransferase, putative	acyltransferase, putative	Lipids	1676	1129	1140	30	13	29	20.4	22.3	20	9.8	21.1	10.7	0.48	0.95	0.54	0.48	-1.0589	-0.074	-0.889	0.54
Tb927.3.4850	Tb927.3.4850	CDS	enoyl-CoA hydratase, mitochondrial precursor, putative	enoyl-CoA hydratase, mitochondrial precursor, putative	Lipids	2234	1119	1622	54	13	52	27.2	22.1	28.4	17.6	21.1	19.2	0.65	0.95	0.68	0.65	-0.6215	-0.074	-0.5564	0.68
Tb927.3.5630	Tb927.3.5630	CDS	3,2-trans-enoyl-CoA isomerase, mitochondrial precursor, putative	3,2-trans-enoyl-CoA isomerase, mitochondrial precursor, putative	Lipids	2494	1546	1707	62	14	37	30.3	30.5	29.9	20.2	22.7	13.7	0.67	0.74	0.46	0.46	-0.5778	-0.4344	-1.1203	0.67
Tb927.3.860	Tb927.3.860	CDS	Acyl carrier protein, mitochondrial	Acyl carrier protein, mitochondrial	Lipids	6317	4459	4606	121	30	108	76.8	87.9	80.7	39.4	48.7	39.9	0.51	0.55	0.49	0.49	-0.9714	-0.8625	-1.0291	0.51
Tb927.4.1020	Tb927.4.1020	CDS	serine-palmitoyl-CoA transferase, putative	Serine palmitoyltransferase	Lipids	3425	2348	2438	119	29	106	41.7	46.3	42.7	38.8	47.1	39.2	0.93	1.02	0.92	0.92	-0.1047	0.0286	-0.1203	0.93
Tb927.4.1510	Tb927.4.1510	CDS	phospholipid-translocating ATPase, putative	phospholipid-translocating ATPase, putative	Lipids	5238	3320	3818	163	36	148	63.7	65.5	66.9	53.1	58.5	54.7	0.83	0.89	0.82	0.82	-0.2688	-0.1681	-0.2863	0.83
Tb927.4.2010	Tb927.4.2010	CDS	acyl-CoA binding protein, putative	Acyl-CoA binding protein	Lipids	2352	1184	1760	27	9	24	28.6	23.4	30.9	8.8	14.6	8.9	0.31	0.62	0.29	0.29	-1.6897	-0.6897	-1.7859	0.31
Tb927.4.2560	Tb927.4.2560	CDS	cardiolipin synthetase	Cardolipin synthase	Lipids	1087	663	714	43	8	41	13.2	13.1	12.5	14	13	15.1	1.06	0.99	1.21	0.99	0.0841	-0.0145	0.275	1.06
Tb927.4.3160	Tb927.4.3160	CDS	dihydroxyacetone phosphate acyltransferase, putative	Dihydroxyacetonephosphate acyltransferase	Lipids	4415	2457	3099	191	39	210	53.7	48.5	54.3	62.2	63.4	77.6	1.16	1.31	1.43	1.16	0.2141	0.3896	0.516	1.31
Tb927.4.4360	Tb927.4.4360	CDS	monoglyceride lipase, putative	monoglyceride lipase, putative	Lipids	4634	2353	3015	118	21	70	56.4	46.4	52.9	38.4	34.1	25.9	0.68	0.73	0.49	0.49	-0.5564	-0.454	-1.0291	0.68
Tb927.4.4740	Tb927.4.4740	CDS	Sphingosine N-acyltransferase, putative	ER to golgi transport of GPI proteins OR Dihydroceramide synthase)	Lipids	3779	2709	2702	116	33	139	46	53.4	47.4	37.8	53.6	51.3	0.82	1	1.08	0.82	-0.2863	0	0.111	1
Tb927.5.1140	Tb927.5.1140	CDS	choline/ethanolamine kinase	Ethanolamine kinase 1	Lipids	6353	3527	4442	150	36	171	77.3	69.6	77.9	48.9	58.5	63.2	0.63	0.84	0.81	0.63	-0.6666	-0.2515	-0.304	0.81
Tb927.5.2280	Tb927.5.2280	CDS	acetyltransferase, putative	acetyltransferase, putative	Lipids	2838	2172	1995	103	27	118	34.5	42.8	35	33.6	43.9	43.6	0.97	1.03	1.25	0.97	-0.0439	0.0426	0.3219	1.03
Tb927.5.3710	Tb927.5.3710	CDS	Inositol phosphosphingolipids phospholipase C	Neutral sphingomyelinase	Lipids	9091	5982	6828	355	62	379	110.6	118	119.7	115.7	100.7	140	1.05	0.85	1.17	0.85	0.0704	-0.2345	0.2265	1.05
Tb927.5.4530	Tb927.5.4530	CDS	Long chain fatty acyl elongase	Elongase 4	Lipids	2145	2122	1509	49	18	29	26.1	41.9	26.5	16	29.2	10.7	0.61	0.7	0.4	0.4	-0.7131	-0.5146	-1.3219	0.61
Tb927.6.1500	Tb927.6.1500	CDS	alkyl-dihydroxyacetone phosphate synthase	1-Alkyl-dihydroxyacetonephosphate synthase	Lipids	6129	3063	4743	135	16	121	74.6	60.4	83.1	44	26	44.7	0.59	0.43	0.54	0.43	-0.7612	-1.2176	-0.889	0.54
Tb927.6.3000	Tb927.6.3000	CDS	sphingolipid delta 4 desaturase, putative	fatty acid desaturase, putative,sphingolipid delta 4 desaturase, putative	Lipids	2046	1465	1808	89	17	100	24.9	28.9	31.7	29	27.6	36.9	1.16	0.96	1.16	0.96	0.2141	-0.0589	0.2141	1.16
Tb927.6.3630	Tb927.6.3630	CDS	sphingosine 1-phosphate lyase, putative	Sphingosine-1-phosphate lyase	Lipids	3941	2316	2550	120	18	99	47.9	45.7	44.7	39.1	29.2	36.6	0.82	0.64	0.82	0.64	-0.2863	-0.6439	-0.2863	0.82
Tb927.7.1240	Tb927.7.1240	CDS	Sphingosine kinase	Sphingosine kinase	Lipids	10777	7137	7288	378	81	329	131.1	140.8	127.8	123.2	131.6	121.5	0.94	0.93	0.95	0.93	-0.0893	-0.1047	-0.074	0.94
Tb927.7.220	Tb927.7.220	CDS	CDP-DAG synthase	CDP-diacylglycerol synthetase, putative	Lipids	4452	3536	3028	135	37	115	54.2	69.7	53.1	44	60.1	42.5	0.81	0.86	0.8	0.8	-0.304	-0.2176	-0.3219	0.81
Tb927.7.2250	Tb927.7.2250	CDS	carnitine O-palmitoyltransferase II, putative	carnitine O-palmitoyltransferase II, putative	Lipids	2804	1983	1946	91	21	77	34.1	39.1	34.1	29.7	34.1	28.4	0.87	0.87	0.83	0.83	-0.2009	-0.2009	-0.2688	0.87
Tb927.7.3760	Tb927.7.3760	CDS	phosphatidylserine synthase, putative	phosphatidylserine synthase, putative	Lipids	3809	2386	2565	143	28	120	46.3	47.1	45	46.6	45.5	44.3	1.01	0.97	0.98	0.97	0.0144	-0.0439	-0.0291	0.98
Tb927.7.4160	Tb927.7.4160	CDS	Fatty acid elongase	Elongase 1	Lipids	4691	3459	3611	159	22	131	57.1	68.2	63.3	51.8	35.7	48.4	0.91	0.52	0.76	0.52	-0.1361	-0.9434	-0.3959	0.76
Tb927.7.4170	Tb927.7.4170	CDS	Fatty acid elongase	Elongase 2	Lipids	8563	7109	6396	248	74	226	104.2	140.2	112.1	80.8	120.2	83.5	0.78	0.86	0.74	0.74	-0.3585	-0.2176	-0.4344	0.78
Tb927.7.4180	Tb927.7.4180	CDS	Fatty acid elongase	Elongase 3	Lipids	4880	3943	3550	233	37	250	59.4	77.8	62.2	75.9	60.1	92.3	1.28	0.77	1.48	0.77	0.3561	-0.3771	0.5656	1.28
Tb927.7.5450	Tb927.7.5450	CDS	lipin	lipin, phosphatidic acid phosphatase	Lipids	7097	4337	5120	299	54	285	86.3	85.5	89.8	97.4	87.7	105.3	1.13	1.03	1.17	1.03	0.1763	0.0426	0.2265	1.13
Tb927.7.5540	Tb927.7.5540	CDS	2,4-dienoyl-coa reductase-like protein	2,4-dienoyl-coa reductase-like protein	Lipids	2686	1521	1785	135	18	119	32.7	30	31.3	44	29.2	44	1.35	0.97	1.41	0.97	0.433	-0.0439	0.4957	1.35
Tb927.8.1420	Tb927.8.1420	CDS	acyl-CoA dehydrogenase, mitochondrial precursor, putative	acyl-CoA dehydrogenase, mitochondrial. ACAD	Lipids	3661	1750	2697	93	17	62	44.5	34.5	47.3	30.3	27.6	22.9	0.68	0.8	0.48	0.48	-0.5564	-0.3219	-1.0589	0.68
Tb927.8.1720	Tb927.8.1720	CDS	phosphatidylglycerolphosphate synthase, mitochondrial	phosphatidylglycerolphosphate synthase, mitochondrial	Lipids	3059	2048	2093	92	17	93	37.2	40.4	36.7	30	27.6	34.3	0.81	0.68	0.93	0.68	-0.304	-0.5564	-0.1047	0.81
Tb927.8.1820	Tb927.8.1820	CDS	sterol carrier protein, putative	nonspecific lipid-transfer protein, putative,sterol carrier protein, putative	Lipids	1383	671	958	32	10	47	16.8	13.2	16.8	10.4	16.2	17.4	0.62	1.23	1.04	0.62	-0.6897	0.2987	0.0566	1.04
Tb927.8.2540	Tb927.8.2540	CDS	3-ketoacyl-CoA thiolase	3-ketoacyl-CoA thiolase, putative	Lipids	6714	4625	4590	164	43	130	81.7	91.2	80.5	53.4	69.8	48	0.65	0.77	0.6	0.6	-0.6215	-0.3771	-0.737	0.65
Tb927.8.3400	Tb927.8.3400	CDS	palmitoyl acyltransferase 12, putative	palmitoyl acyltransferase 12, putative	Lipids	1422	1439	920	69	14	72	17.3	28.4	16.1	22.5	22.7	26.6	1.3	0.8	1.65	0.8	0.3785	-0.3219	0.7225	1.3
Tb927.8.480	Tb927.8.480	CDS	phosphatidic acid phosphatase protein, putative	phosphatidic acid phosphatase protein, putative	Lipids	110	84	76	3	2	2	1.3	1.7	1.3	1	3.2	0.7	0.77	1.88	0.54	0.54	-0.3771	0.9107	-0.889	0.77
Tb927.8.5080	Tb927.8.5080	CDS	fatty-acid amide hydrolase, putative	fatty-acid amide hydrolase 2, putative, amidase, putative	Lipids	3343	2637	2384	103	29	102	40.7	52	41.8	33.6	47.1	37.7	0.83	0.91	0.9	0.83	-0.2688	-0.1361	-0.152	0.9
Tb927.8.5140	Tb927.8.5140	CDS	diacylglycerol kinase, putative	DAG kinase	Lipids	6997	3062	5476	150	29	163	85.1	60.4	96	48.9	47.1	60.2	0.57	0.78	0.63	0.57	-0.811	-0.3585	-0.6666	0.63
Tb927.8.590	Tb927.8.590	CDS	carnitine O-palmitoyltransferase, putative	carnitine O-palmitoyltransferase, putative	Lipids	3517	2482	2744	200	23	211	42.8	49	48.1	65.2	37.4	77.9	1.52	0.76	1.62	0.76	0.6041	-0.3959	0.696	1.52
Tb927.8.6000	Tb927.8.6000	CDS	fatty acid desaturase, putative	fatty acid desaturase, putative	Lipids	6809	5202	4942	122	37	106	82.8	102.6	86.6	39.8	60.1	39.2	0.48	0.59	0.45	0.45	-1.0589	-0.7612	-1.152	0.48
Tb927.8.6390	Tb927.8.6390	CDS	lysophospholipase, putative	lysophospholipase, putative,alpha/beta hydrolase, putative (TbLysoPLA)	Lipids	21342	7879	15358	392	69	342	259.6	155.4	269.2	127.7	112.1	126.3	0.49	0.72	0.47	0.47	-1.0291	-0.4739	-1.0893	0.49
Tb927.8.7100	Tb927.8.7100	CDS	acetyl-CoA carboxylase	acetyl-CoA carboxylase, putative	Lipids	50395	23298	35231	1207	247	1171	613	459.5	617.6	393.3	401.2	432.5	0.64	0.87	0.7	0.64	-0.6439	-0.2009	-0.5146	0.7
Tb927.8.7440	Tb927.8.7440	CDS	lipase, putative	lipase, putative	Lipids	4278	3730	2816	197	29	143	52	73.6	49.4	64.2	47.1	52.8	1.23	0.64	1.07	0.64	0.2987	-0.6439	0.0976	1.07
Tb927.8.7530	Tb927.8.7530	CDS	3,2-trans-enoyl-CoA isomerase, mitochondrial precursor, putative	3,2-trans-enoyl-CoA isomerase, mitochondrial precursor, putative	Lipids	2582	2167	1712	75	20	60	31.4	42.7	30	24.4	32.5	22.2	0.78	0.76	0.74	0.74	-0.3585	-0.3959	-0.4344	0.76
Tb927.8.7730	Tb927.8.7730	CDS	Sphingosine N-acyltransferase, putative	Sphingosine N-acyltransferase, putative	Lipids	1686	1154	1159	73	15	61	20.5	22.8	20.3	23.8	24.4	22.5	1.16	1.07	1.11	1.07	0.2141	0.0976	0.1506	1.11
Tb927.8.8020	Tb927.8.8020	CDS	monoglyceride lipase, putative	monoglyceride lipase, putative	Lipids	1325	1095	914	56	17	63	16.1	21.6	16	18.2	27.6	23.3	1.13	1.28	1.46	1.13	0.1763	0.3561	0.546	1.28
Tb927.9.10080	Tb927.9.10080	CDS	phosphatidylserine decarboxylase, putative	phosphatidylserine decarboxylase, putative	Lipids	1737	1368	1114	38	31	34	21.1	27	19.5	12.4	50.4	12.6	0.59	1.87	0.65	0.59	-0.7612	0.903	-0.6215	0.65
Tb927.9.11900	Tb927.9.11900	CDS	acyl transferase-like protein	acyl transferase-like protein	Lipids	1995	1220	1304	64	20	45	24.3	24.1	22.9	20.9	32.5	16.6	0.86	1.35	0.72	0.72	-0.2176	0.433	-0.4739	0.86
Tb927.9.12700	Tb927.9.12700	CDS	phospholipase A1, putative	phospholipase A1, putative flippase	Lipids	2487	1641	1906	83	21	81	30.3	32.4	33.4	27	34.1	29.9	0.89	1.05	0.9	0.89	-0.1681	0.0704	-0.152	0.9
Tb927.9.1610	Tb927.9.1610	CDS	CDP-diacylglycerol--inositol 3-phosphatidyltransferase, putative	CDP-diacylglycerol--inositol 3-phosphatidyltransferase, putative	Lipids	2422	1494	1613	64	7	51	29.5	29.5	28.3	20.9	11.4	18.8	0.71	0.39	0.66	0.39	-0.4941	-1.3585	-0.5995	0.66
Tb927.9.4190	Tb927.9.4190	CDS	fatty acyl CoA syntetase 1	fatty acyl CoA syntetase 1 (ACS1)	Lipids	9006	4281	6197	204	39	188	109.5	84.4	108.6	66.5	63.4	69.4	0.61	0.75	0.64	0.61	-0.7131	-0.415	-0.6439	0.64
Tb927.9.4200	Tb927.9.4200	CDS	fatty acyl CoA synthetase 2	fatty acyl CoA synthetase 2 (ACS2)	Lipids	12077	6853	8651	270	57	267	146.9	135.2	151.7	88	92.6	98.6	0.6	0.68	0.65	0.6	-0.737	-0.5564	-0.6215	0.65
Tb927.9.4210	Tb927.9.4210	CDS	fatty acyl CoA synthetase 3	fatty acyl CoA synthetase 3 (ACS3)	Lipids	12539	5340	8999	246	41	241	152.5	105.3	157.8	80.2	66.6	89	0.53	0.63	0.56	0.53	-0.9159	-0.6666	-0.8365	0.56
Tb927.9.4230	Tb927.9.4230	CDS	fatty acyl CoA synthetase 4	fatty acyl CoA synthetase 4 (ACS4)	Lipids	7116	3299	5130	193	37	167	86.6	65.1	89.9	62.9	60.1	61.7	0.73	0.92	0.69	0.69	-0.454	-0.1203	-0.5353	0.73
Tb927.9.7700	Tb927.9.7700	CDS	palmitoyl acyltransferase 1, putative	palmitoyl acyltransferase 1, putative	Lipids	2708	1651	1944	89	30	90	32.9	32.6	34.1	29	48.7	33.2	0.88	1.49	0.97	0.88	-0.1844	0.5753	-0.0439	0.97
Tb927.9.7740	Tb927.9.7740	CDS	lipid-like atypical dual specificity phosphatase, putative	lipid-like atypical dual specificity phosphatase, putative	Lipids	3453	1692	2208	99	8	95	42	33.4	38.7	32.3	13	35.1	0.77	0.39	0.91	0.39	-0.3771	-1.3585	-0.1361	0.77
Tb927.9.9380	Tb927.9.9380	CDS	sphingomyelin/ceramide phosphorylethanolamine synthase, bifunctional	sphingomyelin/ceramide phosphorylethanolamine synthase, bifunctional (SLS4)	Lipids	3789	2327	2542	202	30	152	46.1	45.9	44.6	65.8	48.7	56.1	1.43	1.06	1.26	1.06	0.516	0.0841	0.3334	1.26
Tb927.9.9390	Tb927.9.9390	CDS	sphingomyelin/ceramide phosphorylethanolamine synthase, bifunctional	sphingomyelin/ceramide phosphorylethanolamine synthase, bifunctional (SLS3)	Lipids	2248	1405	1582	98	23	83	27.3	27.7	27.7	31.9	37.4	30.7	1.17	1.35	1.11	1.11	0.2265	0.433	0.1506	1.17
Tb927.9.9400	Tb927.9.9400	CDS	ceramide phosphorylethanolamine synthase	phosphatidylcholine:ceramide cholinephosphotransferase 2, putative	Lipids	2346	1563	1622	102	21	68	28.5	30.8	28.4	33.2	34.1	25.1	1.16	1.11	0.88	0.88	0.2141	0.1506	-0.1844	1.11
Tb927.9.9410	Tb927.9.9410	CDS	inositol phosphorylceramide synthase	inositol phosphorylceramide synthase (SLS1)	Lipids	1916	1176	1437	70	11	88	23.3	23.2	25.2	22.8	17.9	32.5	0.98	0.77	1.29	0.77	-0.0291	-0.3771	0.3674	0.98
Tb09.v4.0041	Tb09.v4.0041	CDS	leucine-rich repeat protein (LRRP), fragment	leucine-rich repeat protein LRRP, pseudogene	LRRP	48	40	46	1	1	2	0.6	0.8	0.8	0.3	1.6	0.7	0.5	2	0.88	0.5	-1	1	-0.1844	0.88
Tb09.v4.0042	Tb09.v4.0042	CDS	leucine-rich repeat protein (LRRP, pseudogene), putative	leucine-rich repeat protein LRRP, pseudogene	LRRP	62	41	40	4	0	1	0.8	0.8	0.7	1.3	0	0.4	1.63	0	0.57	0	0.7049	#NUM!	-0.811	0.57
Tb09.v4.0104	Tb09.v4.0104	CDS	leucine-rich repeat protein 1 (LRRP1), fragment	leucine-rich repeat protein LRRP, pseudogene	LRRP	284	209	238	10	1	12	3.5	4.1	4.2	3.3	1.6	4.4	0.94	0.39	1.05	0.39	-0.0893	-1.3585	0.0704	0.94
Tb927.1.1020	Tb927.1.1020	CDS	leucine-rich repeat-containing protein	leucine-rich repeat-containing protein	LRRP	1926	1138	1357	65	3	76	23.4	22.4	23.8	21.2	4.9	28.1	0.91	0.22	1.18	0.22	-0.1361	-2.1844	0.2388	0.91
Tb927.1.290	Tb927.1.290	CDS	leucine-rich repeat protein (LRRP), putative	leucine-rich repeat protein (LRRP)	LRRP	2494	1699	2021	96	18	108	30.3	33.5	35.4	31.3	29.2	39.9	1.03	0.87	1.13	0.87	0.0426	-0.2009	0.1763	1.03
Tb927.1.3320	Tb927.1.3320	CDS	leucine-rich repeat protein (LRRP), putative	leucine-rich repeat protein (LRRP)	LRRP	1523	1062	1041	34	15	27	18.5	20.9	18.2	11.1	24.4	10	0.6	1.17	0.55	0.55	-0.737	0.2265	-0.8625	0.6
Tb927.1.4180	Tb927.1.4180	CDS	leucine-rich repeat protein (LRRP), putative	leucine-rich repeat protein (LRRP)	LRRP	9729	4883	6921	284	57	255	118.3	96.3	121.3	92.5	92.6	94.2	0.78	0.96	0.78	0.78	-0.3585	-0.0589	-0.3585	0.78
Tb927.1.480	Tb927.1.480	CDS	leucine-rich repeat protein (LRRP), putative	leucine-rich repeat protein (LRRP)	LRRP	4216	2866	3320	218	38	186	51.3	56.5	58.2	71	61.7	68.7	1.38	1.09	1.18	1.09	0.4647	0.1243	0.2388	1.18
Tb927.1.5030	Tb927.1.5030	CDS	leucine-rich repeat protein (LRRP), putative	leucine-rich repeat protein (LRRP)	LRRP	2378	1032	1936	96	15	82	28.9	20.4	33.9	31.3	24.4	30.3	1.08	1.2	0.89	0.89	0.111	0.263	-0.1681	1.08
Tb927.1.780	Tb927.1.780	CDS	leucine-rich repeat-containing protein	leucine-rich repeat-containing protein	LRRP	1725	952	1260	61	4	34	21	18.8	22.1	19.9	6.5	12.6	0.95	0.35	0.57	0.35	-0.074	-1.5146	-0.811	0.57
Tb927.10.14410	Tb927.10.14410	CDS	leucine-rich repeat protein (LRRP), putative	leucine-rich repeat protein (LRRP)	LRRP	5912	3147	4103	174	38	206	71.9	62.1	71.9	56.7	61.7	76.1	0.79	0.99	1.06	0.79	-0.3401	-0.0145	0.0841	0.99
Tb927.10.14460	Tb927.10.14460	CDS	leucine-rich repeat protein (LRRP), putative	leucine-rich repeat protein (LRRP)	LRRP	12148	6602	8907	379	75	344	147.8	130.2	156.1	123.5	121.8	127.1	0.84	0.94	0.81	0.81	-0.2515	-0.0893	-0.304	0.84
Tb927.10.14610	Tb927.10.14610	CDS	leucine-rich repeat protein (LRRP), putative	leucine-rich repeat protein (LRRP)	LRRP	11284	4499	8191	190	33	178	137.3	88.7	143.6	61.9	53.6	65.7	0.45	0.6	0.46	0.45	-1.152	-0.737	-1.1203	0.46
Tb927.10.15260	Tb927.10.15260	CDS	leucine-rich repeat protein (LRRP), putative	leucine-rich repeat protein (LRRP)	LRRP	1613	937	1056	81	12	69	19.6	18.5	18.5	26.4	19.5	25.5	1.35	1.05	1.38	1.05	0.433	0.0704	0.4647	1.35
Tb927.10.1950	Tb927.10.1950	CDS	leucine-rich repeat protein (LRRP), putative	leucine-rich repeat protein (LRRP)	LRRP	1806	932	1167	51	8	52	22	18.4	20.5	16.6	13	19.2	0.75	0.71	0.94	0.71	-0.415	-0.4941	-0.0893	0.75
Tb927.10.5980	Tb927.10.5980	CDS	leucine-rich repeat protein (LRRP), putative	leucine-rich repeat protein (LRRP)	LRRP	2550	1283	1946	71	10	73	31	25.3	34.1	23.1	16.2	27	0.75	0.64	0.79	0.64	-0.415	-0.6439	-0.3401	0.75
Tb927.10.9010	Tb927.10.9010	CDS	leucine-rich repeat protein (LRRP), putative	leucine-rich repeat protein (LRRP)	LRRP	1431	827	941	17	11	24	17.4	16.3	16.5	5.5	17.9	8.9	0.32	1.1	0.54	0.32	-1.6439	0.1375	-0.889	0.54
Tb927.11.11860	Tb927.11.11860	CDS	leucine-rich repeat protein (LRRP), putative	leucine-rich repeat protein (LRRP)	LRRP	8211	4413	5800	249	49	302	99.9	87	101.7	81.1	79.6	111.5	0.81	0.91	1.1	0.81	-0.304	-0.1361	0.1375	0.91
Tb927.11.12540	Tb927.11.12540	CDS	leucine-rich repeat protein (LRRP), putative	leucine-rich repeat protein (LRRP), putative	LRRP	16072	6146	11640	399	67	335	195.5	121.2	204.1	130	108.8	123.7	0.66	0.9	0.61	0.61	-0.5995	-0.152	-0.7131	0.66
Tb927.11.1500	Tb927.11.1500	CDS	leucine-rich repeat protein (LRRP), putative, (fragment)	leucine-rich repeat protein (LRRP)	LRRP	2503	1960	1812	99	14	88	30.4	38.7	31.8	32.3	22.7	32.5	1.06	0.59	1.02	0.59	0.0841	-0.7612	0.0286	1.02
Tb927.11.16880	Tb927.11.16880	CDS	leucine-rich repeat protein (LRRP), putative	leucine-rich repeat protein (LRRP)	LRRP	6975	3253	4803	158	36	131	84.8	64.2	84.2	51.5	58.5	48.4	0.61	0.91	0.57	0.57	-0.7131	-0.1361	-0.811	0.61
Tb927.11.1960	Tb927.11.1960	CDS	leucine-rich repeat protein (LRRP), putative	leucine-rich repeat protein (LRRP)	LRRP	5516	3660	4289	121	39	106	67.1	72.2	75.2	39.4	63.4	39.2	0.59	0.88	0.52	0.52	-0.7612	-0.1844	-0.9434	0.59
Tb927.11.3420	Tb927.11.3420	CDS	leucine-rich repeat protein (LRRP), putative	leucine-rich repeat protein (LRRP)	LRRP	2957	1580	2055	72	12	73	36	31.2	36	23.5	19.5	27	0.65	0.63	0.75	0.63	-0.6215	-0.6666	-0.415	0.65
Tb927.11.4060	Tb927.11.4060	CDS	leucine-rich repeat protein (LRRP), putative	leucine-rich repeat protein (LRRP)	LRRP	1937	1486	1377	66	13	48	23.6	29.3	24.1	21.5	21.1	17.7	0.91	0.72	0.73	0.72	-0.1361	-0.4739	-0.454	0.73
Tb927.11.4120	Tb927.11.4120	CDS	leucine-rich repeat protein (LRRP), putative	leucine-rich repeat protein (LRRP)	LRRP	3247	1877	2115	58	20	31	39.5	37	37.1	18.9	32.5	11.4	0.48	0.88	0.31	0.31	-1.0589	-0.1844	-1.6897	0.48
Tb927.11.5040	Tb927.11.5040	CDS	leucine-rich repeat protein (LRRP), putative	leucine-rich repeat protein (LRRP)	LRRP	12544	5842	9195	394	56	340	152.6	115.2	161.2	128.4	91	125.6	0.84	0.79	0.78	0.78	-0.2515	-0.3401	-0.3585	0.79
Tb927.11.5190	Tb927.11.5190	CDS	leucine-rich repeat protein (LRRP), putative	leucine-rich repeat protein (LRRP)	LRRP	21385	12497	14291	508	104	404	260.1	246.5	250.5	165.5	168.9	149.2	0.64	0.69	0.6	0.6	-0.6439	-0.5353	-0.737	0.64
Tb927.11.6370	Tb927.11.6370	CDS	leucine-rich repeat protein (LRRP), putative	leucine-rich repeat protein (LRRP)	LRRP	9534	3625	6771	296	41	343	116	71.5	118.7	96.4	66.6	126.7	0.83	0.93	1.07	0.83	-0.2688	-0.1047	0.0976	0.93
Tb927.11.6760	Tb927.11.6760	CDS	leucine-rich repeat protein (LRRP), putative	leucine-rich repeat protein (LRRP)	LRRP	4071	2728	3081	168	26	151	49.5	53.8	54	54.7	42.2	55.8	1.11	0.78	1.03	0.78	0.1506	-0.3585	0.0426	1.03
Tb927.11.860	Tb927.11.860	CDS	leucine-rich repeat protein (LRRP), putative	leucine-rich repeat protein (LRRP)	LRRP	5845	3194	4049	130	31	148	71.1	63	71	42.4	50.4	54.7	0.6	0.8	0.77	0.6	-0.737	-0.3219	-0.3771	0.77
Tb927.2.1310	Tb927.2.1310	CDS	leucine-rich repeat protein (LRRP, pseudogene), putative	leucine-rich repeat protein LRRP, pseudogene	LRRP	1874	1309	1592	92	18	89	22.8	25.8	27.9	30	29.2	32.9	1.32	1.13	1.18	1.13	0.4005	0.1763	0.2388	1.18
Tb927.2.1380	Tb927.2.1380	CDS	leucine-rich repeat protein (LRRP), putative	leucine-rich repeat protein (LRRP)	LRRP	10193	6212	7351	220	40	178	124	122.5	128.9	71.7	65	65.7	0.58	0.53	0.51	0.51	-0.7859	-0.9159	-0.9714	0.53
Tb927.2.170	Tb927.2.170	CDS	leucine-rich repeat protein 1 (LRRP1), putative	leucine-rich repeat protein (LRRP)	LRRP	3596	2326	3084	171	29	164	43.7	45.9	54.1	55.7	47.1	60.6	1.27	1.03	1.12	1.03	0.3448	0.0426	0.1635	1.12
Tb927.2.690	Tb927.2.690	CDS	leucine-rich repeat protein (LRRP), putative	leucine-rich repeat protein (LRRP)	LRRP	2444	1584	2044	130	16	122	29.7	31.2	35.8	42.4	26	45.1	1.43	0.83	1.26	0.83	0.516	-0.2688	0.3334	1.26
Tb927.3.1490	Tb927.3.1490	CDS	leucine-rich repeat protein (LRRP), putative	leucine-rich repeat protein (LRRP)	LRRP	2514	1594	1814	63	11	44	30.6	31.4	31.8	20.5	17.9	16.3	0.67	0.57	0.51	0.51	-0.5778	-0.811	-0.9714	0.57
Tb927.3.1770	Tb927.3.1770	CDS	leucine-rich repeat protein (LRRP), putative	leucine-rich repeat protein (LRRP)	LRRP	6765	4342	4790	205	54	174	82.3	85.6	84	66.8	87.7	64.3	0.81	1.02	0.77	0.77	-0.304	0.0286	-0.3771	0.81
Tb927.3.2790	Tb927.3.2790	CDS	leucine-rich repeat protein (LRRP), putative	leucine-rich repeat protein (LRRP)	LRRP	2732	1279	2092	93	11	100	33.2	25.2	36.7	30.3	17.9	36.9	0.91	0.71	1.01	0.71	-0.1361	-0.4941	0.0144	0.91
Tb927.3.2950	Tb927.3.2950	CDS	ribonuclease inhibitor- like protein	ribonuclease inhibitor- like protein LRRP-like	LRRP	10001	5112	6892	288	58	267	121.6	100.8	120.8	93.8	94.2	98.6	0.77	0.93	0.82	0.77	-0.3771	-0.1047	-0.2863	0.82
Tb927.3.4730	Tb927.3.4730	CDS	leucine-rich repeat-containing protein	leucine-rich repeat protein (LRRP)	LRRP	3113	1635	1882	50	7	43	37.9	32.2	33	16.3	11.4	15.9	0.43	0.35	0.48	0.35	-1.2176	-1.5146	-1.0589	0.43
Tb927.3.4770	Tb927.3.4770	CDS	leucine-rich repeat-containing protein	leucine-rich repeat protein (LRRP)	LRRP	2943	1701	1879	47	9	61	35.8	33.5	32.9	15.3	14.6	22.5	0.43	0.44	0.68	0.43	-1.2176	-1.1844	-0.5564	0.44
Tb927.4.1220	Tb927.4.1220	CDS	leucine-rich repeat protein (LRRP), putative	leucine-rich repeat protein (LRRP)	LRRP	4261	1934	3352	26	14	21	51.8	38.1	58.8	8.5	22.7	7.8	0.16	0.6	0.13	0.13	-2.6439	-0.737	-2.9434	0.16
Tb927.4.160	Tb927.4.160	CDS	leucine-rich repeat protein 1 (LRRP1), frameshift	leucine-rich repeat protein LRRP, pseudogene	LRRP	2000	1295	1703	85	12	91	24.3	25.5	29.9	27.7	19.5	33.6	1.14	0.76	1.12	0.76	0.189	-0.3959	0.1635	1.12
Tb927.6.1160	Tb927.6.1160	CDS	leucine-rich repeat protein (LRRP), putative	leucine-rich repeat protein (LRRP)	LRRP	10015	5917	6548	247	50	195	121.8	116.7	114.8	80.5	81.2	72	0.66	0.7	0.63	0.63	-0.5995	-0.5146	-0.6666	0.66
Tb927.6.130	Tb927.6.130	CDS	hypothetical leucine-rich repeat protein 1 (LRRP1)	leucine-rich repeat protein LRRP, pseudogene	LRRP	1797	1238	1502	77	19	76	21.9	24.4	26.3	25.1	30.9	28.1	1.15	1.27	1.07	1.07	0.2016	0.3448	0.0976	1.15
Tb927.6.1550	Tb927.6.1550	CDS	Leucine-rich repeat, ribonuclease inhibitor subtype domain-containing protein	POMP30 leucine-rich repeat protein (LRRP)	LRRP	3681	2639	2564	119	25	130	44.8	52	44.9	38.8	40.6	48	0.87	0.78	1.07	0.78	-0.2009	-0.3585	0.0976	0.87
Tb927.6.1940	Tb927.6.1940	CDS	leucine-rich repeat protein (LRRP), putative	leucine-rich repeat protein (LRRP)	LRRP	6189	3244	4317	208	33	232	75.3	64	75.7	67.8	53.6	85.7	0.9	0.84	1.13	0.84	-0.152	-0.2515	0.1763	0.9
Tb927.6.210	Tb927.6.210	CDS	leucine-rich repeat protein (LRRP, pseudogene), putative	leucine-rich repeat protein LRRP, pseudogene	LRRP	318	248	196	9	2	9	3.9	4.9	3.4	2.9	3.2	3.3	0.74	0.65	0.97	0.65	-0.4344	-0.6215	-0.0439	0.74
Tb927.6.5030	Tb927.6.5030	CDS	Component of motile flagella protein 46	leucine-rich repeat protein (LRRP)	LRRP	11854	6660	8051	235	53	172	144.2	131.4	141.1	76.6	86.1	63.5	0.53	0.66	0.45	0.45	-0.9159	-0.5995	-1.152	0.53
Tb927.7.1430	Tb927.7.1430	CDS	leucine-rich repeat protein (LRRP), putative	leucine-rich repeat protein (LRRP)	LRRP	6762	2993	4857	168	38	154	82.2	59	85.1	54.7	61.7	56.9	0.67	1.05	0.67	0.67	-0.5778	0.0704	-0.5778	0.67
Tb927.7.2730	Tb927.7.2730	CDS	leucine-rich repeat protein (LRRP), putative	leucine-rich repeat protein (LRRP)	LRRP	2950	1449	2136	69	12	49	35.9	28.6	37.4	22.5	19.5	18.1	0.63	0.68	0.48	0.48	-0.6666	-0.5564	-1.0589	0.63
Tb927.7.290	Tb927.7.290	CDS	leucine-rich repeat protein 1 (LRRP1), putative	leucine-rich repeat protein (LRRP)	LRRP	5400	3283	3728	310	49	376	65.7	64.7	65.4	101	79.6	138.9	1.54	1.23	2.12	1.23	0.6229	0.2987	1.0841	1.54
Tb927.7.5600	Tb927.7.5600	CDS	leucine-rich repeat protein (LRRP), putative	leucine-rich repeat protein (LRRP)	LRRP	6607	4194	5141	400	60	499	80.4	82.7	90.1	130.3	97.5	184.3	1.62	1.18	2.05	1.18	0.696	0.2388	1.0356	1.62
Tb927.7.7180	Tb927.7.7180	CDS	leucine-rich repeat protein 1 (LRRP1), putative	leucine-rich repeat protein (LRRP)	LRRP	2507	1626	1682	91	12	64	30.5	32.1	29.5	29.7	19.5	23.6	0.97	0.61	0.8	0.61	-0.0439	-0.7131	-0.3219	0.8
Tb927.7.7240	Tb927.7.7240	CDS	leucine-rich repeat protein (LRRP), putative	leucine-rich repeat protein (LRRP)	LRRP	8524	3389	5795	222	32	180	103.7	66.8	101.6	72.3	52	66.5	0.7	0.78	0.65	0.65	-0.5146	-0.3585	-0.6215	0.7
Tb927.7.7540	Tb927.7.7540	CDS	leucine-rich repeat protein 1 (LRRP1), degenerate	leucine-rich repeat protein LRRP, pseudogene	LRRP	4816	3518	4227	231	51	222	58.6	69.4	74.1	75.3	82.8	82	1.28	1.19	1.11	1.11	0.3561	0.251	0.1506	1.19
Tb927.8.530	Tb927.8.530	CDS	leucine-rich repeat protein (LRRP), point mutation	leucine-rich repeat protein LRRP, pseudogene	LRRP	514	422	423	48	3	34	6.3	8.3	7.4	15.6	4.9	12.6	2.48	0.59	1.7	0.59	1.3103	-0.7612	0.7655	1.7
Tb927.9.12170	Tb927.9.12170	CDS	leucine-rich repeat protein (LRRP), putative	leucine-rich repeat protein (LRRP)	LRRP	7836	5390	5564	830	136	939	95.3	106.3	97.5	270.4	220.9	346.8	2.84	2.08	3.56	2.08	1.5059	1.0566	1.8319	2.84
Tb927.9.14400	Tb927.9.14400	CDS	leucine-rich repeat protein (LRRP), putative	leucine-rich repeat protein (LRRP)	LRRP	2758	1336	1958	103	13	85	33.5	26.3	34.3	33.6	21.1	31.4	1	0.8	0.92	0.8	0	-0.3219	-0.1203	0.92
Tb927.9.14540	Tb927.9.14540	CDS	leucine-rich repeat protein (LRRP, pseudogene), putative	leucine-rich repeat protein LRRP, pseudogene	LRRP	1919	1243	1637	76	28	101	23.3	24.5	28.7	24.8	45.5	37.3	1.06	1.86	1.3	1.06	0.0841	0.8953	0.3785	1.3
Tb927.9.14570	Tb927.9.14570	CDS	leucine-rich repeat protein (LRRP), putative	leucine-rich repeat protein (LRRP), putative	LRRP	2523	2038	1805	101	23	94	30.7	40.2	31.6	32.9	37.4	34.7	1.07	0.93	1.1	0.93	0.0976	-0.1047	0.1375	1.07
Tb927.9.16040	Tb927.9.16040	CDS	leucine-rich repeat protein (LRRP), degenerate fragment	leucine-rich repeat protein LRRP, pseudogene	LRRP	115	124	120	11	1	7	1.4	2.4	2.1	3.6	1.6	2.6	2.57	0.67	1.24	0.67	1.3618	-0.5778	0.3103	1.24
Tb927.9.16050	Tb927.9.16050	CDS	leucine-rich repeat protein (pseudogene), putative	leucine-rich repeat protein LRRP, pseudogene	LRRP	92	55	81	3	1	3	1.1	1.1	1.4	1	1.6	1.1	0.91	1.45	0.79	0.79	-0.1361	0.5361	-0.3401	0.91
Tb927.9.4850	Tb927.9.4850	CDS	leucine-rich repeat protein (LRRP), putative	leucine-rich repeat protein (LRRP)	LRRP	1501	734	1077	25	5	28	18.3	14.5	18.9	8.1	8.1	10.3	0.44	0.56	0.54	0.44	-1.1844	-0.8365	-0.889	0.54
Tb927.10.12450	Tb927.10.12450	CDS	SNARE domain-containing protein, putative	SNARE 2.1 of T cruzi	Lysosome	2095	1294	1432	48	9	34	25.5	25.5	25.1	15.6	14.6	12.6	0.61	0.57	0.5	0.5	-0.7131	-0.811	-1	0.57
Tb927.10.12620	Tb927.10.12620	CDS	Protein of unknown function (DUF3648), putative	Golvesin-2 vacuolar protein	Lysosome	6345	3727	4515	177	42	156	77.2	73.5	79.1	57.7	68.2	57.6	0.75	0.93	0.73	0.73	-0.415	-0.1047	-0.454	0.75
Tb927.10.12980	Tb927.10.12980	CDS	Multisite-specific tRNA:(cytosine-C(5))-methyltransferase, putative	methyltransferase, NOL1/NOP2/sun family	Lysosome	4450	2657	3015	141	33	140	54.1	52.4	52.9	45.9	53.6	51.7	0.85	1.02	0.98	0.85	-0.2345	0.0286	-0.0291	0.98
Tb927.10.13020	Tb927.10.13020	CDS	Vacuolar protein sorting-associated protein 16 homolog, putative	vacuolar protein sorting complex subunit, putative,Vps16, putative	Lysosome	6442	3760	4978	204	33	152	78.4	74.2	87.3	66.5	53.6	56.1	0.85	0.72	0.64	0.64	-0.2345	-0.4739	-0.6439	0.72
Tb927.10.14040	Tb927.10.14040	CDS	vacuolar ATP synthase subunit c, putative	vacuolar ATP synthase subunit c, putative	Lysosome	9536	6401	7094	251	61	254	116	126.2	124.4	81.8	99.1	93.8	0.71	0.79	0.75	0.71	-0.4941	-0.3401	-0.415	0.75
Tb927.10.200	Tb927.10.200	CDS	vacuolar ATP synthase, putative	vacuolar ATP synthase, putative	Lysosome	7393	5204	5506	161	44	109	89.9	102.6	96.5	52.5	71.5	40.3	0.58	0.7	0.42	0.42	-0.7859	-0.5146	-1.2515	0.58
Tb927.10.2270	Tb927.10.2270	CDS	vacuolar protein sorting-associated protein 35, putative	vacuolar protein sorting-associated protein 35, putative	Lysosome	15114	7431	10149	309	65	243	183.8	146.6	177.9	100.7	105.6	89.8	0.55	0.72	0.5	0.5	-0.8625	-0.4739	-1	0.55
Tb927.10.3760	Tb927.10.3760	CDS	vacuolar ATP synthase subunit d, putative	vacuolar ATP synthase subunit d, putative	Lysosome	7057	4044	4989	108	32	85	85.8	79.8	87.5	35.2	52	31.4	0.41	0.65	0.36	0.36	-1.2863	-0.6215	-1.4739	0.41
Tb927.10.6150	Tb927.10.6150	CDS	neurobeachin/beige protein, putative	neurobeachin/beige protein, putative	Lysosome	10083	5032	6714	334	58	348	122.6	99.2	117.7	108.8	94.2	128.5	0.89	0.95	1.09	0.89	-0.1681	-0.074	0.1243	0.95
Tb927.10.6780	Tb927.10.6780	CDS	vacuolar protein sorting-associated protein 45, putative	vacuolar protein sorting-associated protein 45, putative (VPS45)	Lysosome	6236	3153	4004	161	32	115	75.9	62.2	70.2	52.5	52	42.5	0.69	0.84	0.61	0.61	-0.5353	-0.2515	-0.7131	0.69
Tb927.11.10010	Tb927.11.10010	CDS	vacuolar sorting-associated protein-like, putative	vacuolar sorting-associated protein-like, putative	Lysosome	3609	1350	2318	163	32	166	43.9	26.6	40.6	53.1	52	61.3	1.21	1.95	1.51	1.21	0.275	0.9635	0.5945	1.51
Tb927.11.10740	Tb927.11.10740	CDS	vacuolar sorting-associated protein-like, putative	vacuolar sorting-associated protein-like, putative	Lysosome	2696	1639	1844	51	17	29	32.8	32.3	32.3	16.6	27.6	10.7	0.51	0.85	0.33	0.33	-0.9714	-0.2345	-1.5995	0.51
Tb927.11.11160	Tb927.11.11160	CDS	Low-affinity phosphate transporter PHO91 (fragment)	Phosphate transporter (TbPho91	Lysosome	3167	1968	2162	94	29	91	38.5	38.8	37.9	30.6	47.1	33.6	0.79	1.21	0.89	0.79	-0.3401	0.275	-0.1681	0.89
Tb927.11.11385	Tb927.11.11385	CDS	Ubiquitin-like autophagy protein Apg12, putative	Ubiquitin-like autophagy protein Apg12, putative	Lysosome	1299	872	898	26	13	38	15.8	17.2	15.7	8.5	21.1	14	0.54	1.23	0.89	0.54	-0.889	0.2987	-0.1681	0.89
Tb927.11.11690	Tb927.11.11690	CDS	Vacuolar proton pump subunit B, putative	Vacuolar proton pump subunit B, putative	Lysosome	33269	14573	21757	640	117	458	404.7	287.4	381.4	208.5	190.1	169.2	0.52	0.66	0.44	0.44	-0.9434	-0.5995	-1.1844	0.52
Tb927.11.14290	Tb927.11.14290	CDS	vacuolar sorting protein, putative	vacuolar sorting protein, putative	Lysosome	2795	1562	1778	64	13	62	34	30.8	31.2	20.9	21.1	22.9	0.61	0.69	0.73	0.61	-0.7131	-0.5353	-0.454	0.69
Tb927.11.16290	Tb927.11.16290	CDS	AUT2/APG4/ATG4 cysteine peptidase, putative	AUT2/APG4/ATG4 cysteine peptidase, putative (ATG4.1)	Lysosome	3329	2649	2353	91	17	75	40.5	52.2	41.2	29.7	27.6	27.7	0.73	0.53	0.67	0.53	-0.454	-0.9159	-0.5778	0.67
Tb927.11.6960	Tb927.11.6960	CDS	ATG16/SAP18/CVT11/APG16, putative	ATG16/SAP18/CVT11/APG16, putative (ATG16)	Lysosome	5283	2784	3566	134	39	125	64.3	54.9	62.5	43.7	63.4	46.2	0.68	1.15	0.74	0.68	-0.5564	0.2016	-0.4344	0.74
Tb927.11.7220	Tb927.11.7220	CDS	neurobeachin/beige protein, putative	C-terminal BEACH domains, role in protein sorting, similar to yeast Bph1 but not top hit.	Lysosome	9241	5039	6368	288	51	263	112.4	99.4	111.6	93.8	82.8	97.1	0.83	0.83	0.87	0.83	-0.2688	-0.2688	-0.2009	0.83
Tb927.3.2280	Tb927.3.2280	CDS	vacuolar sorting protein 33 , putative	vacuolar sorting protein 33 , putative	Lysosome	6545	4293	4787	201	33	152	79.6	84.7	83.9	65.5	53.6	56.1	0.82	0.63	0.67	0.63	-0.2863	-0.6666	-0.5778	0.67
Tb927.3.3280	Tb927.3.3280	CDS	vacuolar protein sorting-associated protein 4, putative	vacuolar protein sorting-associated protein 4, putative (VPS4)	Lysosome	4114	2376	2932	99	20	83	50	46.9	51.4	32.3	32.5	30.7	0.65	0.69	0.6	0.6	-0.6215	-0.5353	-0.737	0.65
Tb927.4.1080	Tb927.4.1080	CDS	V-type ATPase, A subunit, putative	V-type ATPase, A subunit, putative	Lysosome	19997	7941	14515	438	75	429	243.2	156.6	254.5	142.7	121.8	158.5	0.59	0.78	0.62	0.59	-0.7612	-0.3585	-0.6897	0.62
Tb927.4.1400	Tb927.4.1400	CDS	vacuolar transport protein 4A, putative	vacuolar transport protein 4A, putative	Lysosome	2198	1774	1380	70	17	68	26.7	35	24.2	22.8	27.6	25.1	0.85	0.79	1.04	0.79	-0.2345	-0.3401	0.0566	0.85
Tb927.4.4380	Tb927.4.4380	CDS	Pyrophosphate-energized vacuolar membrane proton pump 1	vacuolar-type proton translocating pyrophosphatase 1, putative (PPase1)	Lysosome	6992	4662	4851	139	45	136	85	91.9	85	45.3	73.1	50.2	0.53	0.8	0.59	0.53	-0.9159	-0.3219	-0.7612	0.59
Tb927.5.1300	Tb927.5.1300	CDS	V-type proton ATPase subunit a, putative	vacuolar proton translocating ATPase subunit A, putative	Lysosome	2525	1377	1918	68	10	53	30.7	27.2	33.6	22.2	16.2	19.6	0.72	0.6	0.58	0.58	-0.4739	-0.737	-0.7859	0.6
Tb927.5.1810	Tb927.5.1810	CDS	lysosomal/endosomal membrane protein p67	lysosomal/endosomal membrane protein p67 (p67)	Lysosome	22906	16588	16946	489	147	514	278.6	327.2	297.1	159.3	238.8	189.8	0.57	0.73	0.64	0.57	-0.811	-0.454	-0.6439	0.64
Tb927.5.1830	Tb927.5.1830	CDS	lysosomal/endosomal membrane protein p67	lysosomal/endosomal membrane protein p67 (p67)	Lysosome	19331	14109	14271	456	129	418	235.1	278.3	250.2	148.6	209.5	154.4	0.63	0.75	0.62	0.62	-0.6666	-0.415	-0.6897	0.63
Tb927.5.550	Tb927.5.550	CDS	V-type proton ATPase subunit D, putative	V-type proton ATPase subunit D, putative	Lysosome	2932	1421	1928	83	15	82	35.7	28	33.8	27	24.4	30.3	0.76	0.87	0.9	0.76	-0.3959	-0.2009	-0.152	0.87
Tb927.6.1690	Tb927.6.1690	CDS	cysteine peptidase, Clan CA, family C54, putative	AUT2/APG4/ATG4 cysteine peptidase, putative, (ATG4.2)	Lysosome	1627	1235	1143	64	7	65	19.8	24.4	20	20.9	11.4	24	1.06	0.47	1.2	0.47	0.0841	-1.0893	0.263	1.06
Tb927.6.2430	Tb927.6.2430	CDS	hypothetical protein, conserved	hypothetical protein, conserved (ATG5)	Lysosome	3406	2210	2271	82	28	62	41.4	43.6	39.8	26.7	45.5	22.9	0.64	1.04	0.58	0.58	-0.6439	0.0566	-0.7859	0.64
Tb927.6.2770	Tb927.6.2770	CDS	Vacuolar assembly protein vps41	vacuolar assembly protein vps41, putative	Lysosome	7982	4714	5635	236	56	187	97.1	93	98.8	76.9	91	69.1	0.79	0.98	0.7	0.7	-0.3401	-0.0291	-0.5146	0.79
Tb927.6.5050	Tb927.6.5050	CDS	V-type ATPase, C subunit, putative	V-type ATPase, C subunit, putative	Lysosome	2868	1895	2018	86	19	69	34.9	37.4	35.4	28	30.9	25.5	0.8	0.83	0.72	0.72	-0.3219	-0.2688	-0.4739	0.8
Tb927.7.3320	Tb927.7.3320	CDS	ATG12/APG12, putative	ATG12/APG12, putative (ATG12)	Lysosome	1704	1123	988	54	12	36	20.7	22.1	17.3	17.6	19.5	13.3	0.85	0.88	0.77	0.77	-0.2345	-0.1844	-0.3771	0.85
Tb927.7.3900	Tb927.7.3900	CDS	vacuolar transporter chaperone, putative	vacuolar transporter chaperone, putative, ER by IFA	Lysosome	2535	2201	1885	44	13	38	30.8	43.4	33	14.3	21.1	14	0.46	0.49	0.42	0.42	-1.1203	-1.0291	-1.2515	0.46
Tb927.7.5900	Tb927.7.5900	CDS	Autophagy-related protein 8.1	ATG8/AUT7/APG8/PAZ2, putative,ubiquitin-like protein (ATG8A)	Lysosome	2910	2148	1709	119	18	91	35.4	42.4	30	38.8	29.2	33.6	1.1	0.69	1.12	0.69	0.1375	-0.5353	0.1635	1.1
Tb927.7.5910	Tb927.7.5910	CDS	Autophagy-related protein 8.2	ATG8/AUT7/APG8/PAZ2, putative,ubiquitin-like protein (ATG8B)	Lysosome	2201	1701	1412	117	16	79	26.8	33.5	24.8	38.1	26	29.2	1.42	0.78	1.18	0.78	0.5059	-0.3585	0.2388	1.18
Tb927.8.1160	Tb927.8.1160	CDS	vacuolar-type Ca2+-ATPase, putative	vacuolar-type Ca2 -ATPase, putative	Lysosome	6234	3288	4024	129	35	133	75.8	64.8	70.5	42	56.9	49.1	0.55	0.88	0.7	0.55	-0.8625	-0.1844	-0.5146	0.7
Tb927.8.1180	Tb927.8.1180	CDS	vacuolar-type Ca2+-ATPase 1	vacuolar-type Ca2 -ATPase 1 (TbA1)	Lysosome	3482	2274	2422	97	30	81	42.4	44.8	42.5	31.6	48.7	29.9	0.75	1.09	0.7	0.7	-0.415	0.1243	-0.5146	0.75
Tb927.8.1200	Tb927.8.1200	CDS	vacuolar-type Ca2+-ATPase 2	vacuolar-type Ca2 -ATPase 2 (TbA2)	Lysosome	4231	2983	3004	112	35	121	51.5	58.8	52.7	36.5	56.9	44.7	0.71	0.97	0.85	0.71	-0.4941	-0.0439	-0.2345	0.85
Tb927.8.2100	Tb927.8.2100	CDS	vacuolar ATP synthase 16 kDa proteolipid subunit, putative	vacuolar ATP synthase 16 kDa proteolipid subunit, putative	Lysosome	2116	1054	1555	46	14	41	25.7	20.8	27.3	15	22.7	15.1	0.58	1.09	0.55	0.55	-0.7859	0.1243	-0.8625	0.58
Tb927.8.2310	Tb927.8.2310	CDS	(H+)-ATPase G subunit, putative	(H )-ATPase G subunit, putative	Lysosome	9209	4840	6336	123	38	133	112	95.5	111.1	40.1	61.7	49.1	0.36	0.65	0.44	0.36	-1.4739	-0.6215	-1.1844	0.44
Tb11.0360	Tb11.0360	CDS	chrXI additional, unordered contigs	MSP-A, putative	Membrane.protein	1523	1388	965	66	13	68	18.5	27.4	16.9	21.5	21.1	25.1	1.16	0.77	1.49	0.77	0.2141	-0.3771	0.5753	1.16
Tb11.0370	Tb11.0370	CDS	chrXI additional, unordered contigs	MSP-A, putative	Membrane.protein	1643	1243	1058	81	15	94	20	24.5	18.5	26.4	24.4	34.7	1.32	1	1.88	1	0.4005	0	0.9107	1.32
Tb11.0380	Tb11.0380	CDS	chrXI additional, unordered contigs	MSP-A, putative	Membrane.protein	2467	2350	1706	164	33	137	30	46.3	29.9	53.4	53.6	50.6	1.78	1.16	1.69	1.16	0.8319	0.2141	0.757	1.69
Tb927.10.10250	Tb927.10.10250	CDS	EP2 procyclin	EP2 procyclin	Membrane.protein	358	357	261	9	1	6	4.4	7	4.6	2.9	1.6	2.2	0.66	0.23	0.48	0.23	-0.5995	-2.1203	-1.0589	0.48
Tb927.10.10260	Tb927.10.10260	CDS	EP1 procyclin	EP1 procyclin	Membrane.protein	657	695	386	9	3	6	8	13.7	6.8	2.9	4.9	2.2	0.36	0.36	0.32	0.32	-1.4739	-1.4739	-1.6439	0.36
Tb927.10.11220	Tb927.10.11220	CDS	procyclic form surface phosphoprotein	procyclic form surface glycoprotein (PSSA-2)	Membrane.protein	2856	2608	1894	103	23	80	34.7	51.4	33.2	33.6	37.4	29.5	0.97	0.73	0.89	0.73	-0.0439	-0.454	-0.1681	0.89
Tb927.10.1230	Tb927.10.1230	CDS	Enriched in surface-labeled proteome protein 23	ESP23 enriched in surface proteome	Membrane.protein	5195	3935	3674	134	31	113	63.2	77.6	64.4	43.7	50.4	41.7	0.69	0.65	0.65	0.65	-0.5353	-0.6215	-0.6215	0.65
Tb927.10.2410	Tb927.10.2410	CDS	MSP-C, putative	MSP-C, putative	Membrane.protein	4615	3679	3239	109	35	103	56.1	72.6	56.8	35.5	56.9	38	0.63	0.78	0.67	0.63	-0.6666	-0.3585	-0.5778	0.67
Tb927.10.4380	Tb927.10.4380	CDS	hypothetical protein	hypothetical protein, conserved, predicted GPI anchor	Membrane.protein	463	609	398	22	4	28	5.6	12	7	7.2	6.5	10.3	1.29	0.54	1.47	0.54	0.3674	-0.889	0.5558	1.29
Tb927.10.4390	Tb927.10.4390	CDS	hypothetical protein	hypothetical protein, conserved, predicted GPI anchor	Membrane.protein	325	346	235	5	4	6	4	6.8	4.1	1.6	6.5	2.2	0.4	0.96	0.54	0.4	-1.3219	-0.0589	-0.889	0.54
Tb927.10.5090	Tb927.10.5090	CDS	Enriched in surface-labeled proteome protein 18	ESP18 Enriched in surface-labeled proteome	Membrane.protein	1371	997	828	184	29	174	16.7	19.7	14.5	60	47.1	64.3	3.59	2.39	4.43	2.39	1.844	1.257	2.1473	3.59
Tb927.10.5700	Tb927.10.5700	CDS	Enriched in surface-labeled proteome protein 3	ESP3 Enriched in surface proteome, predicted GPI anchor	Membrane.protein	1338	1032	1051	23	13	16	16.3	20.4	18.4	7.5	21.1	5.9	0.46	1.03	0.32	0.32	-1.1203	0.0426	-1.6439	0.46
Tb927.10.5710	Tb927.10.5710	CDS	hypothetical protein, conserved	hypothetical protein, conserved, predicted GPI anchor	Membrane.protein	3292	2362	2289	68	20	28	40	46.6	40.1	22.2	32.5	10.3	0.56	0.7	0.26	0.26	-0.8365	-0.5146	-1.9434	0.56
Tb927.10.7180	Tb927.10.7180	CDS	cysteine-rich, acidic integral membrane protein precursor	cysteine-rich, acidic integral membrane protein precursor (CRAM)	Membrane.protein	308	267	249	12	3	11	3.7	5.3	4.4	3.9	4.9	4.1	1.05	0.92	0.93	0.92	0.0704	-0.1203	-0.1047	0.93
Tb927.10.990	Tb927.10.990	CDS	Enriched in surface-labeled proteome protein 6	hypothetical protein, conserved, predicted GPI anchor	Membrane.protein	3080	1712	2074	40	10	42	37.5	33.8	36.4	13	16.2	15.5	0.35	0.48	0.43	0.35	-1.5146	-1.0589	-1.2176	0.43
Tb927.11.11410	Tb927.11.11410	CDS	trans-sialidase, putative	trans-sialidase, putative	Membrane.protein	1545	1370	1225	77	22	64	18.8	27	21.5	25.1	35.7	23.6	1.34	1.32	1.1	1.1	0.4222	0.4005	0.1375	1.32
Tb927.11.12270	Tb927.11.12270	CDS	drug resistence protein, putative	hypothetical protein, conserved,drug resistence protein, putative	Membrane.protein	2116	1421	1351	80	17	52	25.7	28	23.7	26.1	27.6	19.2	1.02	0.99	0.81	0.81	0.0286	-0.0145	-0.304	0.99
Tb927.11.1470	Tb927.11.1470	CDS	65 kDa invariant surface glycoprotein-like protein	65 kDa invariant surface glycoprotein (ISG65)	Membrane.protein	8601	7564	6217	295	74	273	104.6	149.2	109	96.1	120.2	100.8	0.92	0.81	0.92	0.81	-0.1203	-0.304	-0.1203	0.92
Tb927.11.15210	Tb927.11.15210	CDS	TLR4 regulator and MIR-interacting MSAP, putative	ESP16 Enriched in surface-labeled proteome	Membrane.protein	5469	4193	3921	227	45	192	66.5	82.7	68.7	74	73.1	70.9	1.11	0.88	1.03	0.88	0.1506	-0.1844	0.0426	1.03
Tb927.11.15490	Tb927.11.15490	CDS	Tb-291 membrane associated protein, putative	Tb-291 membrane associated protein, putative	Membrane.protein	5402	3942	3668	115	27	103	65.7	77.7	64.3	37.5	43.9	38	0.57	0.56	0.59	0.56	-0.811	-0.8365	-0.7612	0.57
Tb927.11.1830	Tb927.11.1830	CDS	hypothetical protein, conserved	flagellar membrane protein, conserved, signal peptide and 5 TM domains	Membrane.protein	454	390	302	15	2	24	5.5	7.7	5.3	4.9	3.2	8.9	0.89	0.42	1.68	0.42	-0.1681	-1.2515	0.7485	0.89
Tb927.11.2410	Tb927.11.2410	CDS	Flabarin, putative	Flabarin, flagellar membrane protein in Leishmania & tryps	Membrane.protein	2287	2658	1518	61	33	43	27.8	52.4	26.6	19.9	53.6	15.9	0.72	1.02	0.6	0.6	-0.4739	0.0286	-0.737	0.72
Tb927.11.5970	Tb927.11.5970	CDS	phosphoinositide-specific phospholipase C	phosphoinositide-specific phospholipase C, calcium-regulated	Membrane.protein	2905	1848	2068	113	22	104	35.3	36.4	36.3	36.8	35.7	38.4	1.04	0.98	1.06	0.98	0.0566	-0.0291	0.0841	1.04
Tb927.11.7410	Tb927.11.7410	CDS	MSP-A, putative	MSP-A, putative	Membrane.protein	3881	3145	2922	103	23	91	47.2	62	51.2	33.6	37.4	33.6	0.71	0.6	0.66	0.6	-0.4941	-0.737	-0.5995	0.66
Tb927.11.7620	Tb927.11.7620	CDS	MSP-A, putative	MSP-A, putative	Membrane.protein	720	538	429	37	3	37	8.8	10.6	7.5	12.1	4.9	13.7	1.38	0.46	1.83	0.46	0.4647	-1.1203	0.8718	1.38
Tb927.11.7750	Tb927.11.7750	CDS	MSP-A, putative	MSP-A, putative	Membrane.protein	1222	864	848	51	11	61	14.9	17	14.9	16.6	17.9	22.5	1.11	1.05	1.51	1.05	0.1506	0.0704	0.5945	1.11
Tb927.11.7760	Tb927.11.7760	CDS	MSP-A, putative	MSP-A, putative	Membrane.protein	647	528	431	27	5	27	7.9	10.4	7.6	8.8	8.1	10	1.11	0.78	1.32	0.78	0.1506	-0.3585	0.4005	1.11
Tb927.11.8450	Tb927.11.8450	CDS	Amastin surface glycoprotein, putative	Amastin surface glycoprotein, putative	Membrane.protein	1514	1043	976	52	14	46	18.4	20.6	17.1	16.9	22.7	17	0.92	1.1	0.99	0.92	-0.1203	0.1375	-0.0145	0.99
Tb927.11.8720	Tb927.11.8720	CDS	Leishmanolysin-like peptidase, putative	major surface protease gp63, putative,surface protease homologue	Membrane.protein	2438	1674	1661	65	17	68	29.7	33	29.1	21.2	27.6	25.1	0.71	0.84	0.86	0.71	-0.4941	-0.2515	-0.2176	0.84
Tb927.11.8830	Tb927.11.8830	CDS	Enriched in surface-labeled proteome protein 2	ESP2 Enriched in surface-labeled proteome protein 2	Membrane.protein	5926	4865	4038	122	40	89	72.1	95.9	70.8	39.8	65	32.9	0.55	0.68	0.46	0.46	-0.8625	-0.5564	-1.1203	0.55
Tb927.2.3270	Tb927.2.3270	CDS	65 kDa invariant surface glycoprotein	65 kDa invariant surface glycoprotein (ISG65)	Membrane.protein	1506	1273	1035	37	12	40	18.3	25.1	18.1	12.1	19.5	14.8	0.66	0.78	0.82	0.66	-0.5995	-0.3585	-0.2863	0.78
Tb927.2.3280	Tb927.2.3280	CDS	65 kDa invariant surface glycoprotein	65 kDa invariant surface glycoprotein (ISG65)	Membrane.protein	2345	1829	1782	32	6	19	28.5	36.1	31.2	10.4	9.7	7	0.36	0.27	0.22	0.22	-1.4739	-1.889	-2.1844	0.27
Tb927.2.3290	Tb927.2.3290	CDS	65 kDa invariant surface glycoprotein	65 kDa invariant surface glycoprotein (ISG65)	Membrane.protein	810	756	663	19	5	18	9.9	14.9	11.6	6.2	8.1	6.6	0.63	0.54	0.57	0.54	-0.6666	-0.889	-0.811	0.57
Tb927.2.3300	Tb927.2.3300	CDS	65 kDa invariant surface glycoprotein	65 kDa invariant surface glycoprotein (ISG65)	Membrane.protein	908	760	715	21	4	15	11	15	12.5	6.8	6.5	5.5	0.62	0.43	0.44	0.43	-0.6897	-1.2176	-1.1844	0.44
Tb927.2.3310	Tb927.2.3310	CDS	65 kDa invariant surface glycoprotein	65 kDa invariant surface glycoprotein (ISG65)	Membrane.protein	1317	1238	984	22	3	14	16	24.4	17.2	7.2	4.9	5.2	0.45	0.2	0.3	0.2	-1.152	-2.3219	-1.737	0.3
Tb927.2.3320	Tb927.2.3320	CDS	65 kDa invariant surface glycoprotein	65 kDa invariant surface glycoprotein (ISG65)	Membrane.protein	3658	2064	2576	18	15	18	44.5	40.7	45.2	5.9	24.4	6.6	0.13	0.6	0.15	0.13	-2.9434	-0.737	-2.737	0.15
Tb927.2.5280	Tb927.2.5280	CDS	Enriched in surface-labeled proteome protein 1	ESP1 trans-sialidase, putative	Membrane.protein	2905	1821	2181	73	13	80	35.3	35.9	38.2	23.8	21.1	29.5	0.67	0.59	0.77	0.59	-0.5778	-0.7612	-0.3771	0.67
Tb927.3.2580	Tb927.3.2580	CDS	hypothetical protein, conserved	Fam5 cell surface protein	Membrane.protein	469	490	216	28	4	17	5.7	9.7	3.8	9.1	6.5	6.3	1.6	0.67	1.66	0.67	0.6781	-0.5778	0.7312	1.6
Tb927.3.5530	Tb927.3.5530	CDS	Tb-292 membrane associated protein	Tb-292 membrane associated protein	Membrane.protein	65055	41325	44980	1141	325	771	791.3	815	788.5	371.8	527.9	284.8	0.47	0.65	0.36	0.36	-1.0893	-0.6215	-1.4739	0.47
Tb927.4.1110	Tb927.4.1110	CDS	hypothetical protein, conserved	hypothetical protein, conserved, predicted GPI anchor	Membrane.protein	3347	2117	2277	88	27	85	40.7	41.8	39.9	28.7	43.9	31.4	0.71	1.05	0.79	0.71	-0.4941	0.0704	-0.3401	0.79
Tb927.4.3040	Tb927.4.3040	CDS	Enriched in surface-labeled proteome protein 11	ESP11 Enriched in surface-labeled proteome	Membrane.protein	608	444	425	22	3	23	7.4	8.8	7.5	7.2	4.9	8.5	0.97	0.56	1.13	0.56	-0.0439	-0.8365	0.1763	0.97
Tb927.4.3500	Tb927.4.3500	CDS	Amastin surface glycoprotein, putative	Amastin surface glycoprotein, putative	Membrane.protein	1545	1435	1040	55	9	46	18.8	28.3	18.2	17.9	14.6	17	0.95	0.52	0.93	0.52	-0.074	-0.9434	-0.1047	0.93
Tb927.4.3520	Tb927.4.3520	CDS	Amastin surface glycoprotein, putative	Amastin surface glycoprotein, putative	Membrane.protein	1250	1062	831	54	6	44	15.2	20.9	14.6	17.6	9.7	16.3	1.16	0.46	1.12	0.46	0.2141	-1.1203	0.1635	1.12
Tb927.5.1390	Tb927.5.1390	CDS	64 kDa invariant surface glycoprotein	64 kDa invariant surface glycoprotein (ISG64)	Membrane.protein	1198	1076	1086	16	9	20	14.6	21.2	19	5.2	14.6	7.4	0.36	0.69	0.39	0.36	-1.4739	-0.5353	-1.3585	0.39
Tb927.5.1410	Tb927.5.1410	CDS	64 kDa invariant surface glycoprotein	64 kDa invariant surface glycoprotein (ISG64)	Membrane.protein	3288	2811	2401	32	19	39	40	55.4	42.1	10.4	30.9	14.4	0.26	0.56	0.34	0.26	-1.9434	-0.8365	-1.5564	0.34
Tb927.5.1430	Tb927.5.1430	CDS	64 kDa invariant surface glycoprotein	64 kDa invariant surface glycoprotein (ISG64)	Membrane.protein	3360	2861	2465	54	13	28	40.9	56.4	43.2	17.6	21.1	10.3	0.43	0.37	0.24	0.24	-1.2176	-1.4344	-2.0589	0.37
Tb927.5.309b	Tb927.5.309b	CDS	invariant surface glycoprotein, putative	ISG65/75-like protein	Membrane.protein	2816	1877	2148	49	16	31	34.3	37	37.7	16	26	11.4	0.47	0.7	0.3	0.3	-1.0893	-0.5146	-1.737	0.47
Tb927.5.350	Tb927.5.350	CDS	75 kDa invariant surface glycoprotein, putative	75 kDa invariant surface glycoprotein (ISG75)	Membrane.protein	1398	866	992	15	4	11	17	17.1	17.4	4.9	6.5	4.1	0.29	0.38	0.24	0.24	-1.7859	-1.3959	-2.0589	0.29
Tb927.5.360	Tb927.5.360	CDS	75 kDa invariant surface glycoprotein	75 kDa invariant surface glycoprotein (ISG75)	Membrane.protein	8659	5668	5799	100	30	81	105.3	111.8	101.7	32.6	48.7	29.9	0.31	0.44	0.29	0.29	-1.6897	-1.1844	-1.7859	0.31
Tb927.5.370	Tb927.5.370	CDS	75 kDa invariant surface glycoprotein, putative	75 kDa invariant surface glycoprotein (ISG75)	Membrane.protein	2863	1860	2031	38	12	34	34.8	36.7	35.6	12.4	19.5	12.6	0.36	0.53	0.35	0.35	-1.4739	-0.9159	-1.5146	0.36
Tb927.5.380	Tb927.5.380	CDS	75 kDa invariant surface glycoprotein, putative	75 kDa invariant surface glycoprotein (ISG75)	Membrane.protein	1	0	0	0	0	0	0	0	0	0	0	0	#DIV/0!	#DIV/0!	#DIV/0!	#DIV/0!	#DIV/0!	#DIV/0!	#DIV/0!	#DIV/0!
Tb927.5.390	Tb927.5.390	CDS	75 kDa invariant surface glycoprotein, putative	75 kDa invariant surface glycoprotein (ISG75)	Membrane.protein	4059	2639	2965	46	11	30	49.4	52	52	15	17.9	11.1	0.3	0.34	0.21	0.21	-1.737	-1.5564	-2.2515	0.3
Tb927.5.400	Tb927.5.400	CDS	75 kDa invariant surface glycoprotein, putative	75 kDa invariant surface glycoprotein (ISG75)	Membrane.protein	1235	539	728	18	5	5	15	10.6	12.8	5.9	8.1	1.8	0.39	0.76	0.14	0.14	-1.3585	-0.3959	-2.8365	0.39
Tb927.5.4010	Tb927.5.4010	CDS	Enriched in surface-labeled proteome protein 4	ESP4 Enriched in surface-labeled proteome	Membrane.protein	13910	16447	11052	449	149	324	169.2	324.4	193.7	146.3	242	119.7	0.86	0.75	0.62	0.62	-0.2176	-0.415	-0.6897	0.75
Tb927.5.440	Tb927.5.440	CDS	trans-sialidase, putative	trans-sialidase, putative	Membrane.protein	1848	1218	1123	80	18	59	22.5	24	19.7	26.1	29.2	21.8	1.16	1.22	1.11	1.11	0.2141	0.2869	0.1506	1.16
Tb927.5.640	Tb927.5.640	CDS	trans-sialidase, putative	trans-sialidase, putative,neuraminidase, putative	Membrane.protein	2965	1667	1940	86	17	80	36.1	32.9	34	28	27.6	29.5	0.78	0.84	0.87	0.78	-0.3585	-0.2515	-0.2009	0.84
Tb927.6.1310	Tb927.6.1310	CDS	Trypanosomal VSG domain containing protein, putative	Fam1, predicted GPI anchor	Membrane.protein	1450	1526	1063	64	15	43	17.6	30.1	18.6	20.9	24.4	15.9	1.19	0.81	0.85	0.81	0.251	-0.304	-0.2345	0.85
Tb927.6.450	Tb927.6.450	CDS	procyclin PARP A	EP3-2 procyclin	Membrane.protein	81	93	70	2	0	4	1	1.8	1.2	0.7	0	1.5	0.7	0	1.25	0	-0.5146	#NUM!	0.3219	0.7
Tb927.6.480	Tb927.6.480	CDS	surface protein EP3-2 procyclin precursor	EP3-2 procyclin	Membrane.protein	98	86	66	1	1	4	1.2	1.7	1.2	0.3	1.6	1.5	0.25	0.94	1.25	0.25	-2	-0.0893	0.3219	0.94
Tb927.6.510	Tb927.6.510	CDS	GPEET procyclin	GPEET2 procyclin	Membrane.protein	728	485	378	10	3	7	8.9	9.6	6.6	3.3	4.9	2.6	0.37	0.51	0.39	0.37	-1.4344	-0.9714	-1.3585	0.39
Tb927.6.520	Tb927.6.520	CDS	EP3-2 procyclin	EP3-2 procyclin	Membrane.protein	867	634	472	13	3	12	10.5	12.5	8.3	4.2	4.9	4.4	0.4	0.39	0.53	0.39	-1.3219	-1.3585	-0.9159	0.4
Tb927.7.360	Tb927.7.360	CDS	hypothetical protein, conserved	MISPA	Membrane.protein	1117	943	697	32	4	23	13.6	18.6	12.2	10.4	6.5	8.5	0.76	0.35	0.7	0.35	-0.3959	-1.5146	-0.5146	0.7
Tb927.7.370	Tb927.7.370	CDS	hypothetical protein, conserved	hypothetical protein, conserved, predicted GPI anchor	Membrane.protein	1623	1594	1140	59	12	32	19.7	31.4	20	19.2	19.5	11.8	0.97	0.62	0.59	0.59	-0.0439	-0.6897	-0.7612	0.62
Tb927.7.380	Tb927.7.380	CDS	hypothetical protein, conserved	MISPA	Membrane.protein	1137	865	693	22	9	21	13.8	17.1	12.1	7.2	14.6	7.8	0.52	0.85	0.64	0.52	-0.9434	-0.2345	-0.6439	0.64
Tb927.7.400	Tb927.7.400	CDS	hypothetical protein, conserved	MISPB	Membrane.protein	1078	815	641	23	9	28	13.1	16.1	11.2	7.5	14.6	10.3	0.57	0.91	0.92	0.57	-0.811	-0.1361	-0.1203	0.91
Tb927.7.420	Tb927.7.420	CDS	hypothetical protein, conserved	MISPB	Membrane.protein	627	495	391	25	7	23	7.6	9.8	6.9	8.1	11.4	8.5	1.07	1.16	1.23	1.07	0.0976	0.2141	0.2987	1.16
Tb927.7.4260	Tb927.7.4260	CDS	Enriched in surface-labeled proteome protein 13	ESP13 Enriched in surface-labeled proteome	Membrane.protein	5859	4955	4286	155	31	95	71.3	97.7	75.1	50.5	50.4	35.1	0.71	0.52	0.47	0.47	-0.4941	-0.9434	-1.0893	0.52
Tb927.7.4270	Tb927.7.4270	CDS	hypothetical protein, conserved	hypothetical protein, conserved	Membrane.protein	1367	1309	1014	49	12	28	16.6	25.8	17.8	16	19.5	10.3	0.96	0.76	0.58	0.58	-0.0589	-0.3959	-0.7859	0.76
Tb927.7.440	Tb927.7.440	CDS	hypothetical protein, conserved	MISPA	Membrane.protein	1390	1104	859	40	11	29	16.9	21.8	15.1	13	17.9	10.7	0.77	0.82	0.71	0.71	-0.3771	-0.2863	-0.4941	0.77
Tb927.7.6570	Tb927.7.6570	CDS	Enriched in surface-labeled proteome protein 17	ESP17 Enriched in surface-labeled proteome	Membrane.protein	3984	3212	2565	48	15	41	48.5	63.3	45	15.6	24.4	15.1	0.32	0.39	0.34	0.32	-1.6439	-1.3585	-1.5564	0.34
Tb927.7.6600	Tb927.7.6600	CDS	hypothetical protein, conserved	hypothetical protein, conserved	Membrane.protein	5409	3162	3275	40	17	31	65.8	62.4	57.4	13	27.6	11.4	0.2	0.44	0.2	0.2	-2.3219	-1.1844	-2.3219	0.2
Tb927.7.6830	Tb927.7.6830	CDS	trans-sialidase, putative	trans-sialidase, putative	Membrane.protein	958	578	651	21	9	47	11.7	11.4	11.4	6.8	14.6	17.4	0.58	1.28	1.53	0.58	-0.7859	0.3561	0.6135	1.28
Tb927.7.6850	Tb927.7.6850	CDS	trans-sialidase	trans-sialidase (TbTS)	Membrane.protein	2276	1415	1496	80	10	60	27.7	27.9	26.2	26.1	16.2	22.2	0.94	0.58	0.85	0.58	-0.0893	-0.7859	-0.2345	0.85
Tb927.7.7480	Tb927.7.7480	CDS	trans-sialidase, putative	trans-sialidase, putative	Membrane.protein	2327	1449	1654	71	13	74	28.3	28.6	29	23.1	21.1	27.3	0.82	0.74	0.94	0.74	-0.2863	-0.4344	-0.0893	0.82
Tb927.8.1250	Tb927.8.1250	CDS	Sel1 repeat, putative	hypothetical protein, conserved, predicted GPI anchor	Membrane.protein	3183	2457	2248	81	21	70	38.7	48.5	39.4	26.4	34.1	25.9	0.68	0.7	0.66	0.66	-0.5564	-0.5146	-0.5995	0.68
Tb927.8.1610	Tb927.8.1610	CDS	MSP-B, putative	MSP-B, putative	Membrane.protein	3034	2145	1880	118	24	93	36.9	42.3	33	38.4	39	34.3	1.04	0.92	1.04	0.92	0.0566	-0.1203	0.0566	1.04
Tb927.8.1620	Tb927.8.1620	CDS	MSP-B, putative	MSP-B, putative	Membrane.protein	2939	2210	1838	118	30	97	35.7	43.6	32.2	38.4	48.7	35.8	1.08	1.12	1.11	1.08	0.111	0.1635	0.1506	1.11
Tb927.8.1630	Tb927.8.1630	CDS	MSP-B, putative	MSP-B, putative	Membrane.protein	2954	2092	1822	103	21	120	35.9	41.3	31.9	33.6	34.1	44.3	0.94	0.83	1.39	0.83	-0.0893	-0.2688	0.4751	0.94
Tb927.8.1640	Tb927.8.1640	CDS	MSP-B, putative	MSP-B, putative	Membrane.protein	2644	1925	1708	78	28	107	32.2	38	29.9	25.4	45.5	39.5	0.79	1.2	1.32	0.79	-0.3401	0.263	0.4005	1.2
Tb927.8.4050	Tb927.8.4050	CDS	FLA1-binding protein	flagellar membrane protein that interacts with FLA1, similar to FLA3	Membrane.protein	3594	2915	2412	131	32	120	43.7	57.5	42.3	42.7	52	44.3	0.98	0.9	1.05	0.9	-0.0291	-0.152	0.0704	0.98
Tb927.8.4100	Tb927.8.4100	CDS	FLA1-binding protein	flagellar membrane protein that interacts with FLA1, similar to FLA3	Membrane.protein	3605	2786	2421	137	32	118	43.8	54.9	42.4	44.6	52	43.6	1.02	0.95	1.03	0.95	0.0286	-0.074	0.0426	1.02
Tb927.8.6710	Tb927.8.6710	CDS	hypothetical protein, conserved	ESP24 Enriched in surface proteome	Membrane.protein	5390	4677	4121	168	61	161	65.6	92.2	72.2	54.7	99.1	59.5	0.83	1.07	0.82	0.82	-0.2688	0.0976	-0.2863	0.83
Tb927.8.6720	Tb927.8.6720	CDS	hypothetical protein, conserved	ESP24 Enriched in surface proteome	Membrane.protein	6626	6103	5016	192	67	149	80.6	120.4	87.9	62.6	108.8	55	0.78	0.9	0.63	0.63	-0.3585	-0.152	-0.6666	0.78
Tb927.8.6730	Tb927.8.6730	CDS	Enriched in surface-labeled proteome protein 24	ESP24 Enriched in surface proteome	Membrane.protein	5434	4582	4300	132	43	128	66.1	90.4	75.4	43	69.8	47.3	0.65	0.77	0.63	0.63	-0.6215	-0.3771	-0.6666	0.65
Tb927.8.7340	Tb927.8.7340	CDS	trans-sialidase, putative	trans-sialidase, putative,neuraminidase, putative	Membrane.protein	716	417	549	18	3	20	8.7	8.2	9.6	5.9	4.9	7.4	0.68	0.6	0.77	0.6	-0.5564	-0.737	-0.3771	0.68
Tb927.8.7350	Tb927.8.7350	CDS	trans-sialidase, putative	trans-sialidase, putative,neuraminidase, putative	Membrane.protein	382	237	264	4	0	8	4.6	4.7	4.6	1.3	0	3	0.28	0	0.65	0	-1.8365	#NUM!	-0.6215	0.28
Tb927.8.930	Tb927.8.930	CDS	hypothetical protein	hypothetical protein, conserved, predicted GPI anchor	Membrane.protein	3749	2722	2646	95	26	72	45.6	53.7	46.4	31	42.2	26.6	0.68	0.79	0.57	0.57	-0.5564	-0.3401	-0.811	0.68
Tb927.8.950	Tb927.8.950	CDS	hypothetical protein	hypothetical protein, conserved, predicted GPI anchor	Membrane.protein	4062	2940	2796	96	42	103	49.4	58	49	31.3	68.2	38	0.63	1.18	0.78	0.63	-0.6666	0.2388	-0.3585	0.78
Tb927.9.11640	Tb927.9.11640	CDS	hypothetical protein, conserved	hypothetical protein, conserved, predicted GPI anchor	Membrane.protein	1936	1254	1432	155	24	158	23.5	24.7	25.1	50.5	39	58.4	2.15	1.58	2.33	1.58	1.1043	0.6599	1.2203	2.15
Tb927.9.13310	Tb927.9.13310	CDS	Yos1-like, putative	hypothetical protein, conserved, predicted GPI anchor	Membrane.protein	1060	598	674	15	3	26	12.9	11.8	11.8	4.9	4.9	9.6	0.38	0.42	0.81	0.38	-1.3959	-1.2515	-0.304	0.42
Tb927.9.13785	Tb927.9.13785	CDS	kinetoplastid membrane protein 11-5	kinetoplastid membrane protein 11-5	Membrane.protein	44830	17246	36216	738	138	561	545.3	340.1	634.9	240.5	224.2	207.2	0.44	0.66	0.33	0.33	-1.1844	-0.5995	-1.5995	0.44
Tb927.9.13795	Tb927.9.13795	CDS	kinetoplastid membrane protein 11-4	kinetoplastid membrane protein 11-4	Membrane.protein	43616	17631	33734	637	123	473	530.5	347.7	591.4	207.6	199.8	174.7	0.39	0.57	0.3	0.3	-1.3585	-0.811	-1.737	0.39
Tb927.9.13860	Tb927.9.13860	CDS	kinetoplastid membrane protein 11-2	kinetoplastid membrane protein 11-2	Membrane.protein	43322	17775	33895	611	133	476	526.9	350.6	594.2	199.1	216	175.8	0.38	0.62	0.3	0.3	-1.3959	-0.6897	-1.737	0.38
Tb927.9.13920	Tb927.9.13920	CDS	kinetoplastid membrane protein 11-1	kinetoplastid membrane protein KMP-11	Membrane.protein	37776	15108	29841	586	106	443	459.5	298	523.1	190.9	172.2	163.6	0.42	0.58	0.31	0.31	-1.2515	-0.7859	-1.6897	0.42
Tb927.9.15510	Tb927.9.15510	CDS	BARP protein	BARP protein	Membrane.protein	1105	838	695	66	16	93	13.4	16.5	12.2	21.5	26	34.3	1.6	1.58	2.81	1.58	0.6781	0.6599	1.4906	1.6
Tb927.9.15520	Tb927.9.15520	CDS	BARP protein	BARP protein	Membrane.protein	1222	914	842	116	32	187	14.9	18	14.8	37.8	52	69.1	2.54	2.89	4.67	2.54	1.3448	1.5311	2.2234	2.89
Tb927.9.15530	Tb927.9.15530	CDS	BARP protein	BARP protein	Membrane.protein	1918	1464	1139	226	49	279	23.3	28.9	20	73.6	79.6	103	3.16	2.75	5.15	2.75	1.6599	1.4594	2.3646	3.16
Tb927.9.15540	Tb927.9.15540	CDS	BARP protein	BARP protein	Membrane.protein	304	279	216	42	10	53	3.7	5.5	3.8	13.7	16.2	19.6	3.7	2.95	5.16	2.95	1.8875	1.5607	2.3674	3.7
Tb927.9.15550	Tb927.9.15550	CDS	BARP protein	BARP protein	Membrane.protein	459	286	308	46	7	52	5.6	5.6	5.4	15	11.4	19.2	2.68	2.04	3.56	2.04	1.4222	1.0286	1.8319	2.68
Tb927.9.15560	Tb927.9.15560	CDS	BARP protein	BARP protein	Membrane.protein	714	813	467	233	44	289	8.7	16	8.2	75.9	71.5	106.7	8.72	4.47	13.01	4.47	3.1243	2.1603	3.7015	8.72
Tb927.9.15570	Tb927.9.15570	CDS	BARP protein	BARP protein	Membrane.protein	415	331	285	75	16	102	5	6.5	5	24.4	26	37.7	4.88	4	7.54	4	2.2869	2	2.9146	4.88
Tb927.9.15580	Tb927.9.15580	CDS	BARP protein	BARP protein	Membrane.protein	833	823	574	229	64	245	10.1	16.2	10.1	74.6	104	90.5	7.39	6.42	8.96	6.42	2.8856	2.6826	3.1635	7.39
Tb927.9.15590	Tb927.9.15590	CDS	BARP protein	BARP protein	Membrane.protein	446	384	294	32	8	44	5.4	7.6	5.2	10.4	13	16.3	1.93	1.71	3.13	1.71	0.9486	0.774	1.6462	1.93
Tb927.9.15600	Tb927.9.15600	CDS	BARP protein	BARP protein	Membrane.protein	1851	1815	1192	284	61	309	22.5	35.8	20.9	92.5	99.1	114.1	4.11	2.77	5.46	2.77	2.0391	1.4699	2.4489	4.11
Tb927.9.15610	Tb927.9.15610	CDS	BARP protein	BARP protein	Membrane.protein	1070	974	670	200	28	228	13	19.2	11.7	65.2	45.5	84.2	5.02	2.37	7.2	2.37	2.3277	1.2449	2.848	5.02
Tb927.9.15620	Tb927.9.15620	CDS	BARP protein	BARP protein	Membrane.protein	378	403	310	34	4	47	4.6	7.9	5.4	11.1	6.5	17.4	2.41	0.82	3.22	0.82	1.269	-0.2863	1.6871	2.41
Tb927.9.15630	Tb927.9.15630	CDS	BARP protein	BARP protein	Membrane.protein	563	516	435	104	21	110	6.8	10.2	7.6	33.9	34.1	40.6	4.99	3.34	5.34	3.34	2.319	1.7398	2.4168	4.99
Tb927.9.15640	Tb927.9.15640	CDS	BARP protein	BARP protein	Membrane.protein	3210	2750	2114	584	98	659	39	54.2	37.1	190.3	159.2	243.4	4.88	2.94	6.56	2.94	2.2869	1.5558	2.7137	4.88
Tb927.9.2080	Tb927.9.2080	CDS	invariant surface glycoprotein 100, point mutation	invariant surface glycoprotein 100 (pseudogene)	Membrane.protein	12672	6893	11036	263	68	267	154.1	135.9	193.5	85.7	110.5	98.6	0.56	0.81	0.51	0.51	-0.8365	-0.304	-0.9714	0.56
Tb927.9.760	Tb927.9.760	CDS	hypothetical protein	EP2 procyclin	Membrane.protein	431	286	290	24	2	22	5.2	5.6	5.1	7.8	3.2	8.1	1.5	0.57	1.59	0.57	0.585	-0.811	0.669	1.5
Tb927.9.7850	Tb927.9.7850	CDS	hypothetical protein, conserved	hypothetical protein, conserved, predicted GPI anchor	Membrane.protein	19	41	12	0	0	0	0.2	0.8	0.2	0	0	0	0	0	0	0	#NUM!	#NUM!	#NUM!	0
Tb927.9.7870	Tb927.9.7870	CDS	hypothetical protein, conserved	hypothetical protein, conserved, predicted GPI anchor	Membrane.protein	5	5	6	0	0	0	0.1	0.1	0.1	0	0	0	0	0	0	0	#NUM!	#NUM!	#NUM!	0
Tb927.9.7900	Tb927.9.7900	CDS	hypothetical protein, conserved	hypothetical protein, conserved, predicted GPI anchor	Membrane.protein	10	6	3	0	0	0	0.1	0.1	0.1	0	0	0	0	0	0	0	#NUM!	#NUM!	#NUM!	0
Tb927.9.7930	Tb927.9.7930	CDS	hypothetical protein, conserved	hypothetical protein, conserved, predicted GPI anchor	Membrane.protein	4	4	3	0	0	0	0	0.1	0.1	0	0	0	#DIV/0!	0	0	#DIV/0!	#DIV/0!	#NUM!	#NUM!	#DIV/0!
Tb927.9.7950	Tb927.9.7950	CDS	hypothetical protein	hypothetical protein, conserved, predicted GPI anchor	Membrane.protein	6	8	4	0	0	0	0.1	0.2	0.1	0	0	0	0	0	0	0	#NUM!	#NUM!	#NUM!	0
Tb927.10.11030	Tb927.10.11030	CDS	Archaic translocase of outer membrane 11 kDa subunit	ATOM11 - POMP21	Mito.biogenesis	2837	1908	2003	49	13	45	34.5	37.6	35.1	16	21.1	16.6	0.46	0.56	0.47	0.46	-1.1203	-0.8365	-1.0893	0.47
Tb927.10.11900	Tb927.10.11900	CDS	MICOS complex subunit MIC20	MIC20	Mito.biogenesis	711	385	505	22	6	17	8.6	7.6	8.9	7.2	9.7	6.3	0.84	1.28	0.71	0.71	-0.2515	0.3561	-0.4941	0.84
Tb927.10.1580	Tb927.10.1580	CDS	MICOS complex subunit MIC10-1	MIC10-1	Mito.biogenesis	692	320	363	12	1	5	8.4	6.3	6.4	3.9	1.6	1.8	0.46	0.25	0.28	0.25	-1.1203	-2	-1.8365	0.28
Tb927.10.4590	Tb927.10.4590	CDS	mitochondrial inner membrane signal peptidase, putative	mitochondrial inner membrane signal peptidase, putative	Mito.biogenesis	883	432	591	36	10	19	10.7	8.5	10.4	11.7	16.2	7	1.09	1.91	0.67	0.67	0.1243	0.9336	-0.5778	1.09
Tb927.10.510	Tb927.10.510	CDS	Present in the outer mitochondrial membrane proteome 19	ATOM19 (=LOK1=POMP19)	Mito.biogenesis	1462	926	1047	58	15	66	17.8	18.3	18.4	18.9	24.4	24.4	1.06	1.33	1.33	1.06	0.0841	0.4114	0.4114	1.33
Tb927.10.6400	Tb927.10.6400	CDS	chaperonin HSP60, mitochondrial precursor	chaperonin HSP60, mitochondrial precursor	Mito.biogenesis	66199	21802	40984	565	123	501	805.2	430	718.5	184.1	199.8	185	0.23	0.46	0.26	0.23	-2.1203	-1.1203	-1.9434	0.26
Tb927.10.6510	Tb927.10.6510	CDS	chaperonin HSP60, mitochondrial precursor	chaperonin HSP60, mitochondrial precursor	Mito.biogenesis	58939	17458	37250	449	121	407	716.9	344.3	653	146.3	196.6	150.3	0.2	0.57	0.23	0.2	-2.3219	-0.811	-2.1203	0.23
Tb927.10.9820	Tb927.10.9820	CDS	mitochondrial intermediate peptidase	Mitochondrial intermediate peptidase	Mito.biogenesis	3978	2380	2754	86	26	86	48.4	46.9	48.3	28	42.2	31.8	0.58	0.9	0.66	0.58	-0.7859	-0.152	-0.5995	0.66
Tb927.11.11460	Tb927.11.11460	CDS	Mitochondrial import receptor subunit ATOM69	ATOM69 - POMP9	Mito.biogenesis	15722	7108	10497	272	72	260	191.2	140.2	184	88.6	117	96	0.46	0.83	0.52	0.46	-1.1203	-0.2688	-0.9434	0.52
Tb927.11.13290	Tb927.11.13290	CDS	mitochondrial import inner membrane translocase subunit tim17	TIM17	Mito.biogenesis	4580	3157	2810	106	22	77	55.7	62.3	49.3	34.5	35.7	28.4	0.62	0.57	0.58	0.57	-0.6897	-0.811	-0.7859	0.58
Tb927.11.15040	Tb927.11.15040	CDS	Chaperonin HSP60, mitochondrial	chaperonin HSP60, mitochondrial precursor	Mito.biogenesis	4844	2525	3218	116	24	115	58.9	49.8	56.4	37.8	39	42.5	0.64	0.78	0.75	0.64	-0.6439	-0.3585	-0.415	0.75
Tb927.11.2190	Tb927.11.2190	CDS	MICOS complex subunit MIC10-2	MIC10-2	Mito.biogenesis	1879	1131	1174	31	8	22	22.9	22.3	20.6	10.1	13	8.1	0.44	0.58	0.39	0.39	-1.1844	-0.7859	-1.3585	0.44
Tb927.11.5390	Tb927.11.5390	CDS	mitochondrial import inner membrane translocase subunit, putative	Tim8-13	Mito.biogenesis	1865	1081	1163	24	8	27	22.7	21.3	20.4	7.8	13	10	0.34	0.61	0.49	0.34	-1.5564	-0.7131	-1.0291	0.49
Tb927.11.5600	Tb927.11.5600	CDS	Archaic Translocase of outer membrane 14 kDa subunit	ATOM14 - POMP14	Mito.biogenesis	1478	1043	1040	28	3	26	18	20.6	18.2	9.1	4.9	9.6	0.51	0.24	0.53	0.24	-0.9714	-2.0589	-0.9159	0.51
Tb927.11.600	Tb927.11.600	CDS	Mitochondrial ATP synthase subunit, putative	Mitochondrial tRNA import	Mito.biogenesis	3035	1433	2005	25	11	28	36.9	28.3	35.1	8.1	17.9	10.3	0.22	0.63	0.29	0.22	-2.1844	-0.6666	-1.7859	0.29
Tb927.11.6470	Tb927.11.6470	CDS	MICOS complex subunit MIC16	MIC16	Mito.biogenesis	822	429	514	19	3	15	10	8.5	9	6.2	4.9	5.5	0.62	0.58	0.61	0.58	-0.6897	-0.7859	-0.7131	0.61
Tb927.11.7780	Tb927.11.7780	CDS	Mitochondrial import receptor subunit ATOM46	ATOM46	Mito.biogenesis	3536	1856	2280	76	6	65	43	36.6	40	24.8	9.7	24	0.58	0.27	0.6	0.27	-0.7859	-1.889	-0.737	0.58
Tb927.2.2940	Tb927.2.2940	CDS	MICOS complex subunit 32	MIC32	Mito.biogenesis	2482	1697	1645	73	11	48	30.2	33.5	28.8	23.8	17.9	17.7	0.79	0.53	0.61	0.53	-0.3401	-0.9159	-0.7131	0.61
Tb927.2.4110	Tb927.2.4110	CDS	Mitochondrial-processing peptidase subunit alpha	mitochondrial processing peptidase alpha subunit MPP alpha	Mito.biogenesis	5410	3649	3922	152	46	130	65.8	72	68.8	49.5	74.7	48	0.75	1.04	0.7	0.7	-0.415	0.0566	-0.5146	0.75
Tb927.3.1600	Tb927.3.1600	CDS	Mitochondrial import inner membrane translocase subunit 10	Tim10/DDP family zinc finger	Mito.biogenesis	968	942	844	40	13	21	11.8	18.6	14.8	13	21.1	7.8	1.1	1.13	0.53	0.53	0.1375	0.1763	-0.9159	1.1
Tb927.3.3330	Tb927.3.3330	CDS	heat shock protein 20, putative	HSP20 heat shock protein 20, putative	Mito.biogenesis	3894	2735	2394	95	21	87	47.4	53.9	42	31	34.1	32.1	0.65	0.63	0.76	0.63	-0.6215	-0.6666	-0.3959	0.65
Tb927.3.4380	Tb927.3.4380	CDS	sorting assembly machinery 50 kDa subunit, putative	Tob55, SAM50	Mito.biogenesis	2419	1577	1713	50	16	54	29.4	31.1	30	16.3	26	19.9	0.55	0.84	0.66	0.55	-0.8625	-0.2515	-0.5995	0.66
Tb927.4.630	Tb927.4.630	CDS	MICOS complex subunit MIC34	MIC34	Mito.biogenesis	2179	1317	1409	43	13	47	26.5	26	24.7	14	21.1	17.4	0.53	0.81	0.7	0.53	-0.9159	-0.304	-0.5146	0.7
Tb927.5.3340	Tb927.5.3340	CDS	Mitochondrial import inner membrane translocase subunit 11	Tim11	Mito.biogenesis	766	646	566	18	10	14	9.3	12.7	9.9	5.9	16.2	5.2	0.63	1.28	0.53	0.53	-0.6666	0.3561	-0.9159	0.63
Tb927.5.690	Tb927.5.690	CDS	MICOS complex subunit MIC17	MIC17	Mito.biogenesis	1093	621	724	18	6	24	13.3	12.2	12.7	5.9	9.7	8.9	0.44	0.8	0.7	0.44	-1.1844	-0.3219	-0.5146	0.7
Tb927.5.960	Tb927.5.960	CDS	atpase family aaa domain-containing protein 1	MSP1, Mitochondrial protein involved in sorting of proteins in the mitochondria, putative	Mito.biogenesis	3509	2405	2324	99	18	72	42.7	47.4	40.7	32.3	29.2	26.6	0.76	0.62	0.65	0.62	-0.3959	-0.6897	-0.6215	0.65
Tb927.6.1680	Tb927.6.1680	CDS	mitochondrial RNA binding protein 1	Mitochondrial tRNA import	Mito.biogenesis	6124	3506	4118	176	19	151	74.5	69.1	72.2	57.3	30.9	55.8	0.77	0.45	0.77	0.45	-0.3771	-1.152	-0.3771	0.77
Tb927.6.3740	Tb927.6.3740	CDS	heat shock 70 kDa protein, mitochondrial precursor, putative	heat shock 70 kDa protein, mitochondrial precursor, putative	Mito.biogenesis	29430	11234	18668	516	93	463	358	221.6	327.3	168.1	151.1	171	0.47	0.68	0.52	0.47	-1.0893	-0.5564	-0.9434	0.52
Tb927.6.3750	Tb927.6.3750	CDS	heat shock 70 kDa protein, mitochondrial precursor, putative	heat shock 70 kDa protein, mitochondrial precursor, putative	Mito.biogenesis	33493	12632	20699	484	119	499	407.4	249.1	362.9	157.7	193.3	184.3	0.39	0.78	0.51	0.39	-1.3585	-0.3585	-0.9714	0.51
Tb927.6.3800	Tb927.6.3800	CDS	heat shock 70 kDa protein, mitochondrial precursor, putative	heat shock 70 kDa protein, mitochondrial precursor, putative	Mito.biogenesis	27917	10729	17811	461	100	391	339.6	211.6	312.2	150.2	162.4	144.4	0.44	0.77	0.46	0.44	-1.1844	-0.3771	-1.1203	0.46
Tb927.6.4090	Tb927.6.4090	CDS	chaperonin HSP60, mitochondrial precursor, putative	chaperonin HSP60, mitochondrial precursor	Mito.biogenesis	4044	2264	2678	94	7	88	49.2	44.7	46.9	30.6	11.4	32.5	0.62	0.26	0.69	0.26	-0.6897	-1.9434	-0.5353	0.62
Tb927.7.2200	Tb927.7.2200	CDS	mitochondrial import inner membrane translocase subunit tim9	Tim9	Mito.biogenesis	706	396	441	13	3	15	8.6	7.8	7.7	4.2	4.9	5.5	0.49	0.63	0.71	0.49	-1.0291	-0.6666	-0.4941	0.63
Tb927.7.3060	Tb927.7.3060	CDS	Tripartite Attachment Complex Protein 42	TAC42 component of tripartite attachment complex	Mito.biogenesis	4347	2455	2591	142	30	132	52.9	48.4	45.4	46.3	48.7	48.8	0.88	1.01	1.07	0.88	-0.1844	0.0144	0.0976	1.01
Tb927.7.5700	Tb927.7.5700	CDS	peripherally associated ATOM36	ATOM36	Mito.biogenesis	3402	1849	2354	75	17	62	41.4	36.5	41.3	24.4	27.6	22.9	0.59	0.76	0.55	0.55	-0.7612	-0.3959	-0.8625	0.59
Tb927.8.1740	Tb927.8.1740	CDS	Mitochondrial import inner membrane translocase subunit TIM62	TIM62	Mito.biogenesis	3921	1639	2307	101	16	103	47.7	32.3	40.4	32.9	26	38	0.69	0.8	0.94	0.69	-0.5353	-0.3219	-0.0893	0.8
Tb927.8.4150	Tb927.8.4150	CDS	rhomboid-like protein	TimRhomII	Mito.biogenesis	3105	2006	2091	86	20	73	37.8	39.6	36.7	28	32.5	27	0.74	0.82	0.74	0.74	-0.4344	-0.2863	-0.4344	0.74
Tb927.8.4380	Tb927.8.4380	CDS	Archaic translocase of outer membrane 12 kDa subunit	ATOM12 - POMP40	Mito.biogenesis	1767	935	1125	9	8	13	21.5	18.4	19.7	2.9	13	4.8	0.13	0.71	0.24	0.13	-2.9434	-0.4941	-2.0589	0.24
Tb927.8.580	Tb927.8.580	CDS	MICOS complex subunit 40	MIC40	Mito.biogenesis	2218	1412	1428	38	17	31	27	27.8	25	12.4	27.6	11.4	0.46	0.99	0.46	0.46	-1.1203	-0.0145	-1.1203	0.46
Tb927.9.10160	Tb927.9.10160	CDS	MICOS complex subunit MIC60	MIC60	Mito.biogenesis	2671	1760	1905	56	15	35	32.5	34.7	33.4	18.2	24.4	12.9	0.56	0.7	0.39	0.39	-0.8365	-0.5146	-1.3585	0.56
Tb927.9.11220	Tb927.9.11220	CDS	tRNA import complex component, putative	TIM42	Mito.biogenesis	3907	2219	2676	54	22	66	47.5	43.8	46.9	17.6	35.7	24.4	0.37	0.82	0.52	0.37	-1.4344	-0.2863	-0.9434	0.52
Tb927.9.4520	Tb927.9.4520	CDS	Mitochondrial-processing peptidase subunit beta	mitochondrial processing peptidase, beta subunit, MMPbeta	Mito.biogenesis	5018	2623	3450	137	17	106	61	51.7	60.5	44.6	27.6	39.2	0.73	0.53	0.65	0.53	-0.454	-0.9159	-0.6215	0.65
Tb927.9.6060	Tb927.9.6060	CDS	ERV/ALR sulfhydryl oxidase domain-containing protein	Erv homologue, FAD-linked sulfhydryl oxidase, POMP4	Mito.Biogenesis	3927	2003	2405	95	10	82	47.8	39.5	42.2	31	16.2	30.3	0.65	0.41	0.72	0.41	-0.6215	-1.2863	-0.4739	0.65
Tb927.9.7830	Tb927.9.7830	CDS	tRNA import complex component, putative	mitochondrial tRNA import complex, putative	Mito.biogenesis	3914	4051	2744	85	30	62	47.6	79.9	48.1	27.7	48.7	22.9	0.58	0.61	0.48	0.48	-0.7859	-0.7131	-1.0589	0.58
Tb927.9.8260	Tb927.9.8260	CDS	rhomboid-like protein	TimRhom1, rhomboid-like protein	Mito.biogenesis	3243	1648	2303	89	15	54	39.4	32.5	40.4	29	24.4	19.9	0.74	0.75	0.49	0.49	-0.4344	-0.415	-1.0291	0.74
Tb927.9.9660	Tb927.9.9660	CDS	Mitochondrial import receptor subunit ATOM40	ATOM40	Mito.biogenesis	4641	2663	3283	96	36	88	56.5	52.5	57.6	31.3	58.5	32.5	0.55	1.11	0.56	0.55	-0.8625	0.1506	-0.8365	0.56
Tb927.10.12700	Tb927.10.12700	CDS	pyruvate dehydrogenase E1 alpha subunit, putative	pyruvate dehydrogenase E1 alpha subunit, putative	Mito.citric.acid.cycle	14288	9382	9309	287	74	228	173.8	185	163.2	93.5	120.2	84.2	0.54	0.65	0.52	0.52	-0.889	-0.6215	-0.9434	0.54
Tb927.10.13430	Tb927.10.13430	CDS	citrate synthase, putative	citrate synthase, putative	Mito.citric.acid.cycle	2045	1128	1369	86	3	89	24.9	22.2	24	28	4.9	32.9	1.12	0.22	1.37	0.22	0.1635	-2.1844	0.4542	1.12
Tb927.10.14000	Tb927.10.14000	CDS	aconitase	aconitase (ACO)	Mito.citric.acid.cycle	2765	1976	2041	122	24	134	33.6	39	35.8	39.8	39	49.5	1.18	1	1.38	1	0.2388	0	0.4647	1.18
Tb927.10.2350	Tb927.10.2350	CDS	pyruvate dehydrogenase complex E3 binding protein, putative	pyruvate dehydrogenase complex E3 binding protein, putative	Mito.citric.acid.cycle	3057	3136	1952	86	33	75	37.2	61.8	34.2	28	53.6	27.7	0.75	0.87	0.81	0.75	-0.415	-0.2009	-0.304	0.81
Tb927.10.2560	Tb927.10.2560	CDS	mitochondrial malate dehydrogenase	mitochondrial malate dehydrogenase (mMDH)	Mito.citric.acid.cycle	6632	5037	4032	134	38	107	80.7	99.3	70.7	43.7	61.7	39.5	0.54	0.62	0.56	0.54	-0.889	-0.6897	-0.8365	0.56
Tb927.10.3650	Tb927.10.3650	CDS	NADH-dependent fumarate reductase	NADH-dependent fumarate reductase, putative	Mito.citric.acid.cycle	7709	4190	5642	182	37	187	93.8	82.6	98.9	59.3	60.1	69.1	0.63	0.73	0.7	0.63	-0.6666	-0.454	-0.5146	0.7
Tb927.10.7410	Tb927.10.7410	CDS	succinyl-CoA ligase [GDP-forming] beta-chain, putative	succinyl-CoA ligase [GDP-forming] beta-chain, putative	Mito.citric.acid.cycle	24819	13062	16285	368	111	282	301.9	257.6	285.5	119.9	180.3	104.2	0.4	0.7	0.36	0.36	-1.3219	-0.5146	-1.4739	0.4
Tb927.11.11680	Tb927.11.11680	CDS	2-oxoglutarate dehydrogenase E2 component, putative	2-oxoglutarate dehydrogenase E2 component, putative	Mito.citric.acid.cycle	17235	13975	10502	722	124	603	209.6	275.6	184.1	235.3	201.4	222.7	1.12	0.73	1.21	0.73	0.1635	-0.454	0.275	1.12
Tb927.11.1450	Tb927.11.1450	CDS	2-oxoglutarate dehydrogenase E1 component, putative	2-oxoglutarate dehydrogenase E1 component, putative	Mito.citric.acid.cycle	30193	16912	18352	527	129	450	367.3	333.5	321.7	171.7	209.5	166.2	0.47	0.63	0.52	0.47	-1.0893	-0.6666	-0.9434	0.52
Tb927.11.16730	Tb927.11.16730	CDS	dihydrolipoyl dehydrogenase	dihydrolipoyl dehydrogenase (GCVL-2)	Mito.citric.acid.cycle	21856	13606	12279	565	164	492	265.8	268.3	215.3	184.1	266.4	181.7	0.69	0.99	0.84	0.69	-0.5353	-0.0145	-0.2515	0.84
Tb927.11.2690	Tb927.11.2690	CDS	Succinyl-CoA:3-ketoacid coenzyme A transferase, mitochondrial	succinyl-coA:3-ketoacid-coenzyme A transferase, mitochondrial precursor, putative	Mito.citric.acid.cycle	12226	9252	8020	749	167	799	148.7	182.5	140.6	244.1	271.3	295.1	1.64	1.49	2.1	1.49	0.7137	0.5753	1.0704	1.64
Tb927.11.4780	Tb927.11.4780	CDS	pyruvate dehydrogenase (lipoamide) kinase, putative	pyruvate dehydrogenase (lipoamide) kinase, putative	Mito.citric.acid.cycle	4229	2487	2770	97	28	78	51.4	49	48.6	31.6	45.5	28.8	0.61	0.93	0.59	0.59	-0.7131	-0.1047	-0.7612	0.61
Tb927.11.5050	Tb927.11.5050	CDS	fumarate hydratase, class I	fumarate hydratase, class I (FHm)	Mito.citric.acid.cycle	4187	3079	3117	153	42	146	50.9	60.7	54.6	49.9	68.2	53.9	0.98	1.12	0.99	0.98	-0.0291	0.1635	-0.0145	0.99
Tb927.11.900	Tb927.11.900	CDS	isocitrate dehydrogenase, putative	isocitrate dehydrogenase, putative (IDH)	Mito.citric.acid.cycle	9348	3768	6135	216	51	184	113.7	74.3	107.5	70.4	82.8	68	0.62	1.11	0.63	0.62	-0.6897	0.1506	-0.6666	0.63
Tb927.11.9980	Tb927.11.9980	CDS	2-oxoglutarate dehydrogenase E1 component, putative	2-oxoglutarate dehydrogenase E1 component, putative	Mito.citric.acid.cycle	15655	11410	9449	306	113	270	190.4	225	165.6	99.7	183.6	99.7	0.52	0.82	0.6	0.52	-0.9434	-0.2863	-0.737	0.6
Tb927.3.1790	Tb927.3.1790	CDS	pyruvate dehydrogenase E1 beta subunit, putative	pyruvate dehydrogenase E1 beta subunit, putative	Mito.citric.acid.cycle	8275	5672	5687	199	61	170	100.7	111.9	99.7	64.8	99.1	62.8	0.64	0.89	0.63	0.63	-0.6439	-0.1681	-0.6666	0.64
Tb927.3.2230	Tb927.3.2230	CDS	succinyl-CoA synthetase alpha subunit, putative	succinyl-CoA synthetase alpha subunit, putative	Mito.citric.acid.cycle	5848	3862	4139	127	33	91	71.1	76.2	72.6	41.4	53.6	33.6	0.58	0.7	0.46	0.46	-0.7859	-0.5146	-1.1203	0.58
Tb927.5.300b	Tb927.5.300b	CDS	2-oxoglutarate (2OG) and Fe(II)-dependent oxygenase superfamily protein, putative	2-oxoglutarate (2OG) and Fe(II)-dependent oxygenase superfamily protein	Mito.citric.acid.cycle	1588	1217	1159	55	8	49	19.3	24	20.3	17.9	13	18.1	0.93	0.54	0.89	0.54	-0.1047	-0.889	-0.1681	0.89
Tb927.5.940	Tb927.5.940	CDS	NADH-dependent fumarate reductase, putative	NADH-dependent fumarate reductase, putative	Mito.citric.acid.cycle	5116	3972	3503	145	45	122	62.2	78.3	61.4	47.2	73.1	45.1	0.76	0.93	0.73	0.73	-0.3959	-0.1047	-0.454	0.76
Tb927.8.3690	Tb927.8.3690	CDS	isocitrate dehydrogenase [NADP], mitochondrial precursor, putative	isocitrate dehydrogenase [NADP], mitochondrial precursor, putative (IDH)	Mito.citric.acid.cycle	5032	3025	3442	187	43	181	61.2	59.7	60.3	60.9	69.8	66.9	1	1.17	1.11	1	0	0.2265	0.1506	1.11
Tb927.9.5900	Tb927.9.5900	CDS	glutamate dehydrogenase	glutamate dehydrogenase (GDH)	Mito.citric.acid.cycle	9383	7353	6307	444	93	368	114.1	145	110.6	144.7	151.1	135.9	1.27	1.04	1.23	1.04	0.3448	0.0566	0.2987	1.23
Tb927.1.4010	Tb927.1.4010	CDS	primase 2	TbPRI2, primase 2, kDNA replication	Mito.DNA	4140	2233	2829	320	37	307	50.4	44	49.6	104.3	60.1	113.4	2.07	1.37	2.29	1.37	1.0496	0.4542	1.1953	2.07
Tb927.10.1900	Tb927.10.1900	CDS	DNA topoisomerase IA, putative	DNA topoisomerase IA, putative	Mito.DNA	3358	1457	2413	97	26	104	40.8	28.7	42.3	31.6	42.2	38.4	0.77	1.47	0.91	0.77	-0.3771	0.5558	-0.1361	0.91
Tb927.10.340	Tb927.10.340	CDS	mitochondrial structure specific endonuclease I (SSE-1), putative	mitochondrial structure specific endonuclease I (SSE-1), putative	Mito.DNA	1424	946	941	63	10	53	17.3	18.7	16.5	20.5	16.2	19.6	1.18	0.87	1.19	0.87	0.2388	-0.2009	0.251	1.18
Tb927.10.6070	Tb927.10.6070	CDS	universal minicircle sequence binding protein 1	UMSBP1	Mito.DNA	16847	6538	11495	262	43	188	204.9	128.9	201.5	85.4	69.8	69.4	0.42	0.54	0.34	0.34	-1.2515	-0.889	-1.5564	0.42
Tb927.10.8890	Tb927.10.8890	CDS	kinetoplast DNA-associated protein, putative	kinetoplast DNA-associated protein, putative	Mito.DNA	2159	1183	1535	149	21	132	26.3	23.3	26.9	48.6	34.1	48.8	1.85	1.46	1.81	1.46	0.8875	0.546	0.856	1.81
Tb927.10.8950	Tb927.10.8950	CDS	kinetoplast-associated protein 4 isoform 1	kinetoplast DNA-associated protein, putative	Mito.DNA	2353	1027	1741	38	7	30	28.6	20.3	30.5	12.4	11.4	11.1	0.43	0.56	0.36	0.36	-1.2176	-0.8365	-1.4739	0.43
Tb927.10.8970	Tb927.10.8970	CDS	kinetoplast-associated protein 4 isoform 2	kinetoplast DNA-associated protein, putative	Mito.DNA	1998	810	1620	27	6	33	24.3	16	28.4	8.8	9.7	12.2	0.36	0.61	0.43	0.36	-1.4739	-0.7131	-1.2176	0.43
Tb927.10.900	Tb927.10.900	CDS	hypothetical protein, conserved	Possible TAC component	Mito.DNA	899	674	596	12	4	16	10.9	13.3	10.4	3.9	6.5	5.9	0.36	0.49	0.57	0.36	-1.4739	-1.0291	-0.811	0.49
Tb927.10.910	Tb927.10.910	CDS	DNA repair and recombination helicase protein PIF6	DNA repair and recombination helicase protein PIF6	Mito.DNA	4443	2163	2711	112	29	121	54	42.7	47.5	36.5	47.1	44.7	0.68	1.1	0.94	0.68	-0.5564	0.1375	-0.0893	0.94
Tb927.11.11800	Tb927.11.11800	CDS	DNA repair and recombination helicase protein PIF3	DNA repair and recombination helicase protein PIF3	Mito.DNA	3497	2948	2234	125	32	126	42.5	58.1	39.2	40.7	52	46.5	0.96	0.9	1.19	0.9	-0.0589	-0.152	0.251	0.96
Tb927.11.16400	Tb927.11.16400	CDS	kinetoplast-associated protein 3, putative	kinetoplast DNA-associated protein, putative	Mito.DNA	11586	3576	7945	168	29	127	140.9	70.5	139.3	54.7	47.1	46.9	0.39	0.67	0.34	0.34	-1.3585	-0.5778	-1.5564	0.39
Tb927.11.3260	Tb927.11.3260	CDS	mitochondrial DNA polymerase I protein D, putative	mitochondrial DNA polymerase I protein D, putative (POLID)	Mito.DNA	8583	5800	6159	276	73	308	104.4	114.4	108	89.9	118.6	113.8	0.86	1.04	1.05	0.86	-0.2176	0.0566	0.0704	1.04
Tb927.11.4690	Tb927.11.4690	CDS	mitochondrial DNA polymerase I protein B	mitochondrial DNA polymerase I protein B (POLIB)	Mito.DNA	6170	2850	4459	263	24	264	75	56.2	78.2	85.7	39	97.5	1.14	0.69	1.25	0.69	0.189	-0.5353	0.3219	1.14
Tb927.11.6890	Tb927.11.6890	CDS	DNA repair and recombination helicase protein PIF1	DNA repair and recombination helicase protein PIF1	Mito.DNA	8842	8125	7183	1215	263	1580	107.6	160.2	125.9	395.9	427.2	583.6	3.68	2.67	4.64	2.67	1.8797	1.4168	2.2141	3.68
Tb927.11.6900	Tb927.11.6900	CDS	DNA repair and recombination helicase protein PIF2	DNA repair and recombination helicase protein PIF2	Mito.DNA	4882	2810	3454	173	24	211	59.4	55.4	60.5	56.4	39	77.9	0.95	0.7	1.29	0.7	-0.074	-0.5146	0.3674	0.95
Tb927.11.7580	Tb927.11.7580	CDS	hypothetical protein, conserved	hypothetical protein, conserved	Mito.DNA	11700	6317	8011	3772	412	4934	142.3	124.6	140.4	1229.1	669.2	1822.4	8.64	5.37	12.98	5.37	3.111	2.4249	3.6982	8.64
Tb927.11.9150	Tb927.11.9150	CDS	Mitochondrial processome subunit 1	hypothetical protein, conserved	Mito.DNA	5156	2654	3494	153	28	191	62.7	52.3	61.3	49.9	45.5	70.5	0.8	0.87	1.15	0.8	-0.3219	-0.2009	0.2016	0.87
Tb927.3.2050	Tb927.3.2050	CDS	Minicircle replication factor 172	hypothetical protein, conserved, no domains, poly(Q) tracts, K-specific	Mito.DNA	12335	4416	9922	409	48	429	150	87.1	173.9	133.3	78	158.5	0.89	0.9	0.91	0.89	-0.1681	-0.152	-0.1361	0.9
Tb927.4.2950	Tb927.4.2950	CDS	mitochondrial DNA polymerase I protein A, putative	mitochondrial DNA polymerase I protein A, putative	Mito.DNA	4019	1870	2409	96	17	88	48.9	36.9	42.2	31.3	27.6	32.5	0.64	0.75	0.77	0.64	-0.6439	-0.415	-0.3771	0.75
Tb927.5.2780	Tb927.5.2780	CDS	mitochondrial DNA polymerase beta	mitochondrial DNA polymerase beta	Mito.DNA	6420	2826	4673	148	30	108	78.1	55.7	81.9	48.2	48.7	39.9	0.62	0.87	0.49	0.49	-0.6897	-0.2009	-1.0291	0.62
Tb927.5.2790	Tb927.5.2790	CDS	mitochondrial DNA polymerase beta-PAK	mitochondrial DNA polymerase beta-PAK (Pol beta-PAK)	Mito.DNA	6953	3707	4703	239	38	195	84.6	73.1	82.4	77.9	61.7	72	0.92	0.84	0.87	0.84	-0.1203	-0.2515	-0.2009	0.87
Tb927.7.1000	Tb927.7.1000	CDS	ATP-dependent DNA helicase-like PIF8	DNA repair and recombination helicase protein PIF8	Mito.DNA	5886	3124	4232	197	33	170	71.6	61.6	74.2	64.2	53.6	62.8	0.9	0.87	0.85	0.85	-0.152	-0.2009	-0.2345	0.87
Tb927.7.3990	Tb927.7.3990	CDS	mitochondrial DNA polymerase I protein C	mitochondrial DNA polymerase I protein C (TbPOL1C)	Mito.DNA	5411	2972	3797	195	28	206	65.8	58.6	66.6	63.5	45.5	76.1	0.97	0.78	1.14	0.78	-0.0439	-0.3585	0.189	0.97
Tb927.7.5330	Tb927.7.5330	CDS	hypothetical protein, conserved	Possible TAC component	Mito.DNA	3213	1823	2152	93	26	79	39.1	36	37.7	30.3	42.2	29.2	0.77	1.17	0.77	0.77	-0.3771	0.2265	-0.3771	0.77
Tb927.7.850	Tb927.7.850	CDS	hypothetical protein, conserved	Possible TAC component	Mito.DNA	2102	1577	1347	77	15	67	25.6	31.1	23.6	25.1	24.4	24.7	0.98	0.78	1.05	0.78	-0.0291	-0.3585	0.0704	0.98
Tb927.8.2550	Tb927.8.2550	CDS	mitochondrial DNA primase	mitochondrial DNA primase (PRI1)	Mito.DNA	8149	4032	5666	390	53	390	99.1	79.5	99.3	127.1	86.1	144	1.28	1.08	1.45	1.08	0.3561	0.111	0.5361	1.28
Tb927.8.3160	Tb927.8.3160	CDS	hypothetical protein, conserved	Possible TAC component	Mito.DNA	891	315	545	13	2	14	10.8	6.2	9.6	4.2	3.2	5.2	0.39	0.52	0.54	0.39	-1.3585	-0.9434	-0.889	0.52
Tb927.8.3560	Tb927.8.3560	CDS	DNA repair and recombination helicase protein PIF5	DNA repair and recombination helicase protein PIF5	Mito.DNA	3909	1953	2856	162	17	128	47.5	38.5	50.1	52.8	27.6	47.3	1.11	0.72	0.94	0.72	0.1506	-0.4739	-0.0893	0.94
Tb927.8.4040	Tb927.8.4040	CDS	endonuclease G, putative	endonuclease G, putative	Mito.DNA	2337	1338	1480	71	12	54	28.4	26.4	25.9	23.1	19.5	19.9	0.81	0.74	0.77	0.74	-0.304	-0.4344	-0.3771	0.77
Tb927.8.700	Tb927.8.700	CDS	DNA repair and recombination helicase protein PIF7	DNA repair and recombination helicase protein PIF7	Mito.DNA	5935	3441	4092	219	57	208	72.2	67.9	71.7	71.4	92.6	76.8	0.99	1.36	1.07	0.99	-0.0145	0.4436	0.0976	1.07
Tb927.8.7260	Tb927.8.7260	CDS	kinetoplast-associated protein, putative	kinetoplast-associated protein, putative	Mito.DNA	5916	3162	3926	52	18	50	72	62.4	68.8	16.9	29.2	18.5	0.23	0.47	0.27	0.23	-2.1203	-1.0893	-1.889	0.27
Tb927.9.5590	Tb927.9.5590	CDS	DNA topoisomerase ii	DNA topoisomerase ii (TOP2)	Mito.DNA	9031	5712	6874	658	93	820	109.8	112.7	120.5	214.4	151.1	302.9	1.95	1.34	2.51	1.34	0.9635	0.4222	1.3277	1.95
Tb927.9.6410	Tb927.9.6410	CDS	hypothetical protein, conserved	Possible TAC component	Mito.DNA	3124	1568	2064	105	16	103	38	30.9	36.2	34.2	26	38	0.9	0.84	1.05	0.84	-0.152	-0.2515	0.0704	0.9
Tb927.1.1580	Tb927.1.1580	CDS	electron transport protein SCO1/2, putative	cytochrome c oxidase assembly factor, SCO1/2, putative	Mito.e.transport	1700	1403	1249	117	21	122	20.7	27.7	21.9	38.1	34.1	45.1	1.84	1.23	2.06	1.23	0.8797	0.2987	1.0426	1.84
Tb927.1.3820	Tb927.1.3820	CDS	ATP synthase subunit, putative	ATP synthase subunit, putative	Mito.e.transport	6076	3573	4075	118	39	70	73.9	70.5	71.4	38.4	63.4	25.9	0.52	0.9	0.36	0.36	-0.9434	-0.152	-1.4739	0.52
Tb927.1.4100	Tb927.1.4100	CDS	cytochrome oxidase subunit IV	cytochrome oxidase subunit IV (COXIV)	Mito.e.transport	2782	1841	1702	60	7	47	33.8	36.3	29.8	19.6	11.4	17.4	0.58	0.31	0.58	0.31	-0.7859	-1.6897	-0.7859	0.58
Tb927.1.730	Tb927.1.730	CDS	NADH-ubiquinone oxidoreductase complex I subunit, putative	NADH-ubiquinone oxidoreductase complex I subunit, putative	Mito.e.transport	3260	1824	2163	77	17	98	39.7	36	37.9	25.1	27.6	36.2	0.63	0.77	0.96	0.63	-0.6666	-0.3771	-0.0589	0.77
Tb927.10.1160	Tb927.10.1160	CDS	NADH dehydrogenase (ubiquinone) 1 beta subcomplex subunit, putative	NADH-ubiquinone oxidoreductase complex I subunit, putative	Mito.e.transport	3126	2370	1924	83	21	80	38	46.7	33.7	27	34.1	29.5	0.71	0.73	0.88	0.71	-0.4941	-0.454	-0.1844	0.73
Tb927.10.12540	Tb927.10.12540	CDS	NADH-ubiquinone oxidoreductase complex I subunit, putative	electron transfer protein, putative,ferredoxin, putative	Mito.e.transport	3465	2453	2473	70	38	85	42.1	48.4	43.4	22.8	61.7	31.4	0.54	1.27	0.72	0.54	-0.889	0.3448	-0.4739	0.72
Tb927.10.13600	Tb927.10.13600	CDS	hypothetical protein, conserved	hypothetical protein, possible component of cytochorome oxidase complex	Mito.e.transport	2046	1584	1316	36	9	27	24.9	31.2	23.1	11.7	14.6	10	0.47	0.47	0.43	0.43	-1.0893	-1.0893	-1.2176	0.47
Tb927.10.13620	Tb927.10.13620	CDS	nadh-ubiquinone oxidoreductase 39 kda subunit	NADH-ubiquinone oxidoreductase complex I subunit, NDUFA9 subunit, putative	Mito.e.transport	3307	1845	1988	72	17	66	40.2	36.4	34.9	23.5	27.6	24.4	0.58	0.76	0.7	0.58	-0.7859	-0.3959	-0.5146	0.7
Tb927.10.14860	Tb927.10.14860	CDS	NADH-ubiquinone oxidoreductase B14 subunit	Complex 1 protein (LYR family), putative	Mito.e.transport	10142	6900	6802	241	68	187	123.4	136.1	119.2	78.5	110.5	69.1	0.64	0.81	0.58	0.58	-0.6439	-0.304	-0.7859	0.64
Tb927.10.1570	Tb927.10.1570	CDS	Mitochondrial ATP synthase subunit c-2	ATPase subunit 9 or c2	Mito.e.transport	1591	1065	1032	35	7	28	19.4	21	18.1	11.4	11.4	10.3	0.59	0.54	0.57	0.54	-0.7612	-0.889	-0.811	0.57
Tb927.10.180	Tb927.10.180	CDS	ATP synthase F1 subunit gamma protein, putative	ATP synthase F1 subunit gamma protein, putative (ATPF1G)	Mito.e.transport	3808	1996	2717	70	16	36	46.3	39.4	47.6	22.8	26	13.3	0.49	0.66	0.28	0.28	-1.0291	-0.5995	-1.8365	0.49
Tb927.10.2550	Tb927.10.2550	CDS	malate dehydrogenase-related	malate dehydrogenase-related	Mito.e.transport	1584	1173	1052	22	7	21	19.3	23.1	18.4	7.2	11.4	7.8	0.37	0.49	0.42	0.37	-1.4344	-1.0291	-1.2515	0.42
Tb927.10.280	Tb927.10.280	CDS	cytochrome oxidase subunit VI	cytochrome oxidase subunit VI (COXVI)	Mito.e.transport	3638	2630	2489	64	18	47	44.3	51.9	43.6	20.9	29.2	17.4	0.47	0.56	0.4	0.4	-1.0893	-0.8365	-1.3219	0.47
Tb927.10.2970	Tb927.10.2970	CDS	hypothetical protein, conserved	IF1 inhibitor of F1 ATPase	Mito.e.transport	2743	2138	1791	98	22	52	33.4	42.2	31.4	31.9	35.7	19.2	0.96	0.85	0.61	0.61	-0.0589	-0.2345	-0.7131	0.85
Tb927.10.3040	Tb927.10.3040	CDS	succinate dehydrogenase subunit	SDH9 succinate dehydrogenase (complex II) subunit	Mito.e.transport	2886	2072	2034	74	19	77	35.1	40.9	35.7	24.1	30.9	28.4	0.69	0.76	0.8	0.69	-0.5353	-0.3959	-0.3219	0.76
Tb927.10.3120	Tb927.10.3120	CDS	cytochrome c oxidase assembly protein, putative	cytochrome c oxidase assembly protein, putative	Mito.e.transport	2951	2372	2004	83	25	76	35.9	46.8	35.1	27	40.6	28.1	0.75	0.87	0.8	0.75	-0.415	-0.2009	-0.3219	0.8
Tb927.10.4130	Tb927.10.4130	CDS	NADH-ubiquinone oxidoreductase B13 subunit	NADH-ubiquinone oxidoreductase complex I subunit, putative,NDUFA5/B13 subunit	Mito.e.transport	3470	1874	2254	54	8	54	42.2	37	39.5	17.6	13	19.9	0.42	0.35	0.5	0.35	-1.2515	-1.5146	-1	0.42
Tb927.10.4280	Tb927.10.4280	CDS	ubiquinol-cytochrome c reductase complex 14 kda protein	Complex III cytochrome b/c complex, Cytochrome bd ubiquinol oxidase, 14kDa subunit	Mito.e.transport	1644	1318	1059	38	7	25	20	26	18.6	12.4	11.4	9.2	0.62	0.44	0.49	0.44	-0.6897	-1.1844	-1.0291	0.49
Tb927.10.4880	Tb927.10.4880	CDS	hypothetical protein, conserved	hypothetical protein, possible component of cytochorome oxidase complex	Mito.e.transport	7082	4275	4227	100	37	89	86.1	84.3	74.1	32.6	60.1	32.9	0.38	0.71	0.44	0.38	-1.3959	-0.4941	-1.1844	0.44
Tb927.10.5220	Tb927.10.5220	CDS	hypothetical protein, conserved	hypothetical protein, possible component of cytochorome oxidase complex	Mito.e.transport	1000	863	708	30	6	26	12.2	17	12.4	9.8	9.7	9.6	0.8	0.57	0.77	0.57	-0.3219	-0.811	-0.3771	0.77
Tb927.10.5500	Tb927.10.5500	CDS	NADH-ubiquinone oxidoreductase complex I subunit, putative	hypothetical protein, conserved,, in NADH dehydrogenase complex	Mito.e.transport	3942	2721	2575	64	19	52	47.9	53.7	45.1	20.9	30.9	19.2	0.44	0.58	0.43	0.43	-1.1844	-0.7859	-1.2176	0.44
Tb927.10.730	Tb927.10.730	CDS	ATP synthase, putative	ATP synthase, putative	Mito.e.transport	2753	1320	1843	55	16	57	33.5	26	32.3	17.9	26	21.1	0.53	1	0.65	0.53	-0.9159	0	-0.6215	0.65
Tb927.10.8320	Tb927.10.8320	CDS	cytochrome oxidase subunit IX, putative	cytochrome oxidase subunit IX (COXIX)	Mito.e.transport	2194	1772	1643	29	7	24	26.7	34.9	28.8	9.4	11.4	8.9	0.35	0.33	0.31	0.31	-1.5146	-1.5995	-1.6897	0.33
Tb927.10.9440	Tb927.10.9440	CDS	NADH dehydrogenase	NADH dehydrogenase (54 NDH2) in TAO/G3PDH complex	Mito.e.transport	10554	5823	7108	258	43	221	128.4	114.8	124.6	84.1	69.8	81.6	0.65	0.61	0.65	0.61	-0.6215	-0.7131	-0.6215	0.65
Tb927.10.9620	Tb927.10.9620	CDS	NADH-ubiquinone oxidoreductase c	NADH-ubiquinone oxidoreductase c	Mito.e.transport	1116	1702	927	450	80	408	13.6	33.6	16.3	146.6	130	150.7	10.78	3.87	9.25	3.87	3.4303	1.9523	3.2095	9.25
Tb927.11.10140	Tb927.11.10140	CDS	hypothetical protein, conserved	hypothetical protein, possible component of cytochorome oxidase complex	Mito.e.transport	1727	849	1022	31	14	22	21	16.7	17.9	10.1	22.7	8.1	0.48	1.36	0.45	0.45	-1.0589	0.4436	-1.152	0.48
Tb927.11.11950	Tb927.11.11950	CDS	cytochrome oxidase assembly protein, putative	cytochrome oxidase assembly protein, putative	Mito.e.transport	521	408	327	17	3	15	6.3	8	5.7	5.5	4.9	5.5	0.87	0.61	0.96	0.61	-0.2009	-0.7131	-0.0589	0.87
Tb927.11.12040	Tb927.11.12040	CDS	Cytochrome c oxidase component, putative	component of cytochrome c oxidase complex	Mito.e.transport	2471	2600	1579	41	22	25	30.1	51.3	27.7	13.4	35.7	9.2	0.45	0.7	0.33	0.33	-1.152	-0.5146	-1.5995	0.45
Tb927.11.1310	Tb927.11.1310	CDS	NADH-cytochrome b5 reductase, putative	NADH-cytochrome b5 reductase, putative (B5R)	Mito.e.transport	3583	3571	2738	146	39	96	43.6	70.4	48	47.6	63.4	35.5	1.09	0.9	0.74	0.74	0.1243	-0.152	-0.4344	0.9
Tb927.11.13125	Tb927.11.13125	CDS	cytochrome oxidase subunit X	cytochrome oxidase subunit X	Mito.e.transport	4105	2917	2271	37	30	31	49.9	57.5	39.8	12.1	48.7	11.4	0.24	0.85	0.29	0.24	-2.0589	-0.2345	-1.7859	0.29
Tb927.11.13140	Tb927.11.13140	CDS	cytochrome oxidase subunit X	cytochrome oxidase subunit X (COXX)	Mito.e.transport	4161	2833	2279	42	24	22	50.6	55.9	40	13.7	39	8.1	0.27	0.7	0.2	0.2	-1.889	-0.5146	-2.3219	0.27
Tb927.11.1320	Tb927.11.1320	CDS	NADH dehydrogenase [ubiquinone] iron-sulfur protein 7, mitochondrial	NADH-ubiquinone oxidoreductase 20 kDa subunit, NDUFS7 (NDHK)	Mito.e.transport	3983	2440	2589	100	12	55	48.4	48.1	45.4	32.6	19.5	20.3	0.67	0.41	0.45	0.41	-0.5778	-1.2863	-1.152	0.45
Tb927.11.13650	Tb927.11.13650	CDS	cytochrome b5, putative	cytochrome b5, putative (CYB5)	Mito.e.transport	1885	1655	1356	70	22	48	22.9	32.6	23.8	22.8	35.7	17.7	1	1.1	0.74	0.74	0	0.1375	-0.4344	1
Tb927.11.15440	Tb927.11.15440	CDS	NADH dehydrogenase (ubiquinone) 1 beta subcomplex subunit, putative	NADH-ubiquinone oxidoreductase complex I subunit, putative	Mito.e.transport	2075	1298	1267	47	7	33	25.2	25.6	22.2	15.3	11.4	12.2	0.61	0.45	0.55	0.45	-0.7131	-1.152	-0.8625	0.55
Tb927.11.15550	Tb927.11.15550	CDS	NADH-cytochrome b5 reductase, putative	NADH-cytochrome b5 reductase, putative (B5R)	Mito.e.transport	1930	1033	1251	172	18	160	23.5	20.4	21.9	56	29.2	59.1	2.38	1.43	2.7	1.43	1.251	0.516	1.433	2.38
Tb927.11.15810	Tb927.11.15810	CDS	NADH-ubiquinone oxidoreductase B22 subunit	NADH dehydrogenase subunit NI2M, putative	Mito.e.transport	2883	1512	1717	48	13	48	35.1	29.8	30.1	15.6	21.1	17.7	0.44	0.71	0.59	0.44	-1.1844	-0.4941	-0.7612	0.59
Tb927.11.16220	Tb927.11.16220	CDS	Cytochrome b-c1 complex subunit, putative	Complex III cytochrome b/c complex	Mito.e.transport	1771	1443	966	29	15	16	21.5	28.5	16.9	9.4	24.4	5.9	0.44	0.86	0.35	0.35	-1.1844	-0.2176	-1.5146	0.44
Tb927.11.16510	Tb927.11.16510	CDS	hypothetical protein, conserved	cytochrome b/c1 complex component, putative	Mito.e.transport	3686	2017	2402	80	23	72	44.8	39.8	42.1	26.1	37.4	26.6	0.58	0.94	0.63	0.58	-0.7859	-0.0893	-0.6666	0.63
Tb927.11.16870	Tb927.11.16870	CDS	NADH-ubiquinone oxidoreductase B8 subunit	NADH dehydrogenase subunit NI8M, putative	Mito.e.transport	3846	2094	2449	91	19	84	46.8	41.3	42.9	29.7	30.9	31	0.63	0.75	0.72	0.63	-0.6666	-0.415	-0.4739	0.72
Tb927.11.17015	Tb927.11.17015	CDS	Cytochrome c oxidase assembly factor 6 homolog, putative	Cytochrome c oxidase assembly factor 6 homolog, putative	Mito.e.transport	3181	2523	1919	47	12	24	38.7	49.8	33.6	15.3	19.5	8.9	0.4	0.39	0.26	0.26	-1.3219	-1.3585	-1.9434	0.39
Tb927.11.180	Tb927.11.180	CDS	electron transfer flavoprotein, putative	electron transfer flavoprotein, putative	Mito.e.transport	1821	1371	1229	43	13	56	22.1	27	21.5	14	21.1	20.7	0.63	0.78	0.96	0.63	-0.6666	-0.3585	-0.0589	0.78
Tb927.11.2010	Tb927.11.2010	CDS	hypothetical protein, conserved	hypothetical protein, possible component of cytochorome oxidase complex	Mito.e.transport	1905	1288	1497	59	9	66	23.2	25.4	26.2	19.2	14.6	24.4	0.83	0.57	0.93	0.57	-0.2688	-0.811	-0.1047	0.83
Tb927.11.3750	Tb927.11.3750	CDS	NADH-cytochrome b5 reductase, putative	NADH-cytochrome b5 reductase, putative (B5R)	Mito.e.transport	1577	1579	1068	83	14	43	19.2	31.1	18.7	27	22.7	15.9	1.41	0.73	0.85	0.73	0.4957	-0.454	-0.2345	0.85
Tb927.11.3980	Tb927.11.3980	CDS	metallo-peptidase, Clan ME, Family M16	Complex III subunit of cytochrom b/c1 complex alpha-MMP	Mito.e.transport	4919	2756	3096	89	25	96	59.8	54.4	54.3	29	40.6	35.5	0.48	0.75	0.65	0.48	-1.0589	-0.415	-0.6215	0.65
Tb927.11.5280	Tb927.11.5280	CDS	Mitochondrial ATP synthase subunit c-1	ATPase subunit 9 or c1	Mito.e.transport	2523	1163	1817	42	13	28	30.7	22.9	31.9	13.7	21.1	10.3	0.45	0.92	0.32	0.32	-1.152	-0.1203	-1.6439	0.45
Tb927.11.6640	Tb927.11.6640	CDS	cytochrome b5, putative	cytochrome b5, putative (CYB5)	Mito.e.transport	2198	1645	1502	42	10	36	26.7	32.4	26.3	13.7	16.2	13.3	0.51	0.5	0.51	0.5	-0.9714	-1	-0.9714	0.51
Tb927.11.7540	Tb927.11.7540	CDS	electron-transfer-flavoprotein, alpha polypeptide, putative	electron-transfer-flavoprotein, alpha polypeptide, putative	Mito.e.transport	1448	1083	1085	51	13	36	17.6	21.4	19	16.6	21.1	13.3	0.94	0.99	0.7	0.7	-0.0893	-0.0145	-0.5146	0.94
Tb927.11.8910	Tb927.11.8910	CDS	NADH-ubiquinone oxidoreductase B16.6 subunit	NADH dehydrogenase subunit NB6M, putative	Mito.e.transport	1478	1100	955	32	6	40	18	21.7	16.7	10.4	9.7	14.8	0.58	0.45	0.89	0.45	-0.7859	-1.152	-0.1681	0.58
Tb927.11.9420	Tb927.11.9420	CDS	ATP synthase, putative	ATP synthase, putative	Mito.e.transport	7715	3397	5554	126	26	84	93.8	67	97.4	41.1	42.2	31	0.44	0.63	0.32	0.32	-1.1844	-0.6666	-1.6439	0.44
Tb927.11.9930	Tb927.11.9930	CDS	NADH dehydrogenase (ubiquinone) 1 beta subcomplex subunit, putative	NADH-ubiquinone oxidoreductase complex I subunit, putative	Mito.e.transport	4113	2220	2456	134	25	94	50	43.8	43.1	43.7	40.6	34.7	0.87	0.93	0.81	0.81	-0.2009	-0.1047	-0.304	0.87
Tb927.2.4700	Tb927.2.4700	CDS	succinate dehydrogenase subunit	SDH8 succinate dehydrogenase (complex II) subunit	Mito.e.transport	2401	1840	1415	337	38	256	29.2	36.3	24.8	109.8	61.7	94.6	3.76	1.7	3.81	1.7	1.9107	0.7655	1.9298	3.76
Tb927.3.1380	Tb927.3.1380	CDS	ATP synthase subunit beta, mitochondrial	ATP synthase subunit beta, mitochondrial (ATPB)	Mito.e.transport	12142	5854	7894	234	52	211	147.7	115.5	138.4	76.2	84.5	77.9	0.52	0.73	0.56	0.52	-0.9434	-0.454	-0.8365	0.56
Tb927.3.1410	Tb927.3.1410	CDS	cytochrome oxidase subunit VII	cytochrome oxidase subunit VII (COXVII)	Mito.e.transport	4986	3274	3277	75	26	53	60.6	64.6	57.4	24.4	42.2	19.6	0.4	0.65	0.34	0.34	-1.3219	-0.6215	-1.5564	0.4
Tb927.3.1890	Tb927.3.1890	CDS	cytochrome c oxidase assembly protein, putative	cytochrome c oxidase assembly protein, putative	Mito.e.transport	1613	1196	1204	72	12	39	19.6	23.6	21.1	23.5	19.5	14.4	1.2	0.83	0.68	0.68	0.263	-0.2688	-0.5564	0.83
Tb927.3.1940	Tb927.3.1940	CDS	TLP18.3, Psb32 and MOLO-1 founding proteins of phosphatase, putative	hypothetical protein, possible component of cytochorome oxidase complex	Mito.e.transport	1440	995	903	38	12	40	17.5	19.6	15.8	12.4	19.5	14.8	0.71	0.99	0.94	0.71	-0.4941	-0.0145	-0.0893	0.94
Tb927.3.2650	Tb927.3.2650	CDS	cytochrome c oxidase copper chaperone, putative	cytochrome c oxidase copper chaperone, putative	Mito.e.transport	1137	792	624	12	5	11	13.8	15.6	10.9	3.9	8.1	4.1	0.28	0.52	0.38	0.28	-1.8365	-0.9434	-1.3959	0.38
Tb927.3.3460	Tb927.3.3460	CDS	succinate dehydrogenase flavoprotein subunit, putative	SDH5 succinate dehydrogenase (complex II) subunit	Mito.e.transport	6123	3481	4042	142	33	110	74.5	68.7	70.9	46.3	53.6	40.6	0.62	0.78	0.57	0.57	-0.6897	-0.3585	-0.811	0.62
Tb927.3.3470	Tb927.3.3470	CDS	cytochrome b5, putative	cytochrome b5, putative (CYB5)	Mito.e.transport	971	575	651	19	0	16	11.8	11.3	11.4	6.2	0	5.9	0.53	0	0.52	0	-0.9159	#NUM!	-0.9434	0.52
Tb927.3.3660	Tb927.3.3660	CDS	NADH-ubiquinone oxidoreductase complex I subunit, putative	NADH-ubiquinone oxidoreductase complex I subunit, putative	Mito.e.transport	2560	1282	1568	61	13	58	31.1	25.3	27.5	19.9	21.1	21.4	0.64	0.83	0.78	0.64	-0.6439	-0.2688	-0.3585	0.78
Tb927.3.680	Tb927.3.680	CDS	cytochrome P450, putative	cytochrome P450, putative	Mito.e.transport	2265	1502	1533	106	13	88	27.6	29.6	26.9	34.5	21.1	32.5	1.25	0.71	1.21	0.71	0.3219	-0.4941	0.275	1.21
Tb927.3.940	Tb927.3.940	CDS	Complex 1 protein (LYR family), putative	Complex 1 protein (LYR family), putative	Mito.e.transport	1560	1156	1031	44	15	60	19	22.8	18.1	14.3	24.4	22.2	0.75	1.07	1.23	0.75	-0.415	0.0976	0.2987	1.07
Tb927.4.1130	Tb927.4.1130	CDS	Complex 1 protein (LYR family), putative	Complex 1 protein (LYR family), putative	Mito.e.transport	1971	1034	1209	45	15	33	24	20.4	21.2	14.7	24.4	12.2	0.61	1.2	0.58	0.58	-0.7131	0.263	-0.7859	0.61
Tb927.4.1670	Tb927.4.1670	CDS	cytochrome b5-like Heme/Steroid binding domain containing protein, putative	POMP29, cytochrome b5-like haem-binding domain	Mito.e.transport	1479	871	912	17	2	16	18	17.2	16	5.5	3.2	5.9	0.31	0.19	0.37	0.19	-1.6897	-2.3959	-1.4344	0.31
Tb927.4.4300	Tb927.4.4300	CDS	NADH dehydrogenase (ubiquinone) 1 beta subcomplex subunit, putative	NADH-ubiquinone oxidoreductase complex I subunit, putative	Mito.e.transport	2515	1406	1796	82	9	75	30.6	27.7	31.5	26.7	14.6	27.7	0.87	0.53	0.88	0.53	-0.2009	-0.9159	-0.1844	0.87
Tb927.4.440	Tb927.4.440	CDS	NADH:ubiquinone oxidoreductase, ESSS subunit, putative	NADH-ubiquinone oxidoreductase complex I subunit, putative	Mito.e.transport	1692	811	1077	10	3	7	20.6	16	18.9	3.3	4.9	2.6	0.16	0.31	0.14	0.14	-2.6439	-1.6897	-2.8365	0.16
Tb927.4.4620	Tb927.4.4620	CDS	cytochrome oxidase subunit VIII	cytochrome oxidase subunit VIII (COXVIII)	Mito.e.transport	3071	2259	1942	69	32	37	37.4	44.6	34	22.5	52	13.7	0.6	1.17	0.4	0.4	-0.737	0.2265	-1.3219	0.6
Tb927.4.4990	Tb927.4.4990	CDS	ubiquinol-cytochrome c reductase, putative	ubiquinol-cytochrome c reductase, putative	Mito.e.transport	3260	2239	1948	48	16	36	39.7	44.2	34.1	15.6	26	13.3	0.39	0.59	0.39	0.39	-1.3585	-0.7612	-1.3585	0.39
Tb927.4.830	Tb927.4.830	CDS	cytochrome c oxidase assembly protein PET191, putative	cytochrome c oxidase assembly protein PET191, putative	Mito.e.transport	1096	702	673	19	3	12	13.3	13.8	11.8	6.2	4.9	4.4	0.47	0.36	0.37	0.36	-1.0893	-1.4739	-1.4344	0.37
Tb927.5.1060	Tb927.5.1060	CDS	mitochondrial processing peptidase, beta subunit, putative	Complex III beta-MMP subunit of cytochrom b/c1 complex	Mito.e.transport	3903	2469	2539	172	45	134	47.5	48.7	44.5	56	73.1	49.5	1.18	1.5	1.11	1.11	0.2388	0.585	0.1506	1.18
Tb927.5.1470	Tb927.5.1470	CDS	NADH-cytochrome b5 reductase, putative	NADH-cytochrome b5 reductase, putative (B5R)	Mito.e.transport	5385	4035	3915	179	39	140	65.5	79.6	68.6	58.3	63.4	51.7	0.89	0.8	0.75	0.75	-0.1681	-0.3219	-0.415	0.8
Tb927.5.2580	Tb927.5.2580	CDS	hypothetical protein, conserved	hypothetical protein, possible component of cytochorome oxidase complex	Mito.e.transport	2434	1573	1596	57	21	58	29.6	31	28	18.6	34.1	21.4	0.63	1.1	0.76	0.63	-0.6666	0.1375	-0.3959	0.76
Tb927.5.3040	Tb927.5.3040	CDS	MIX protein	Cytochrome c Oxidase complex, MIX protein	Mito.e.transport	1438	871	834	34	13	21	17.5	17.2	14.6	11.1	21.1	7.8	0.63	1.23	0.53	0.53	-0.6666	0.2987	-0.9159	0.63
Tb927.5.450	Tb927.5.450	CDS	NADH dehydrogenase [ubiquinone] flavoprotein 1, mitochondrial	NADH-ubiquinone oxidoreductase, mitochondrial, putative	Mito.e.transport	4239	2355	2574	104	21	84	51.6	46.4	45.1	33.9	34.1	31	0.66	0.73	0.69	0.66	-0.5995	-0.454	-0.5353	0.69
Tb927.5.510	Tb927.5.510	CDS	putative succinate dehydrogenase subunit	SDH10 succinate dehydrogenase (complex II) subunit	Mito.e.transport	2046	1097	1246	56	10	48	24.9	21.6	21.8	18.2	16.2	17.7	0.73	0.75	0.81	0.73	-0.454	-0.415	-0.304	0.75
Tb927.6.2490	Tb927.6.2490	CDS	succinate dehydrogenase subunit 7	SDH7 succinate dehydrogenase (complex II) subunit	Mito.e.transport	3495	2002	2373	80	26	61	42.5	39.5	41.6	26.1	42.2	22.5	0.61	1.07	0.54	0.54	-0.7131	0.0976	-0.889	0.61
Tb927.6.4130	Tb927.6.4130	CDS	succinate dehydrogenase subunit 3	SDH3 succinate dehydrogenase (complex II) subunit, cytochrome B subunit	Mito.e.transport	4691	3347	2889	119	26	70	57.1	66	50.6	38.8	42.2	25.9	0.68	0.64	0.51	0.51	-0.5564	-0.6439	-0.9714	0.64
Tb927.6.4990	Tb927.6.4990	CDS	mitochondrial ATP synthase delta chain	ATP synthase, epsilon chain, putative	Mito.e.transport	5734	3949	3827	90	45	60	69.7	77.9	67.1	29.3	73.1	22.2	0.42	0.94	0.33	0.33	-1.2515	-0.0893	-1.5995	0.42
Tb927.7.1470	Tb927.7.1470	CDS	Mitochondrial ATP synthase subunit c-3	ATPase subunit 9 or c3	Mito.e.transport	3946	1928	2908	80	18	50	48	38	51	26.1	29.2	18.5	0.54	0.77	0.36	0.36	-0.889	-0.3771	-1.4739	0.54
Tb927.7.2700	Tb927.7.2700	CDS	NADH-cytochrome b5 reductase, putative	NADH-cytochrome b5 reductase, putative (B5R)	Mito.e.transport	5009	3334	3701	97	37	90	60.9	65.8	64.9	31.6	60.1	33.2	0.52	0.91	0.51	0.51	-0.9434	-0.1361	-0.9714	0.52
Tb927.7.2710	Tb927.7.2710	CDS	NADH-cytochrome b5 reductase, putative	NADH-cytochrome b5 reductase, putative	Mito.e.transport	2304	2020	1812	62	17	65	28	39.8	31.8	20.2	27.6	24	0.72	0.69	0.75	0.69	-0.4739	-0.5353	-0.415	0.72
Tb927.7.3590	Tb927.7.3590	CDS	conserved protein	SDH succinate dehydrogenase (complex II) subunit, putative	Mito.e.transport	4112	1863	2661	79	17	48	50	36.7	46.6	25.7	27.6	17.7	0.51	0.75	0.38	0.38	-0.9714	-0.415	-1.3959	0.51
Tb927.7.3910	Tb927.7.3910	CDS	NADH dehydrogenase (ubiquinone) 1 beta subcomplex subunit, putative	NADH-ubiquinone oxidoreductase complex I subunit, putative	Mito.e.transport	4943	3053	3415	140	19	109	60.1	60.2	59.9	45.6	30.9	40.3	0.76	0.51	0.67	0.51	-0.3959	-0.9714	-0.5778	0.67
Tb927.7.5260	Tb927.7.5260	CDS	Cytochrome c oxidase biogenesis protein Cmc1 like, putative	Cytochrome c oxidase biogenesis protein Cmc1 like, putative	Mito.e.transport	3295	1381	1777	21	11	17	40.1	27.2	31.2	6.8	17.9	6.3	0.17	0.66	0.2	0.17	-2.5564	-0.5995	-2.3219	0.2
Tb927.7.6350	Tb927.7.6350	CDS	NADH dehydrogenase [ubiquinone] flavoprotein 2, mitochondrial	NADH-ubiquinone oxidoreductase, mitochondrial, putative	Mito.e.transport	5371	3138	3175	97	30	85	65.3	61.9	55.7	31.6	48.7	31.4	0.48	0.79	0.56	0.48	-1.0589	-0.3401	-0.8365	0.56
Tb927.7.6990	Tb927.7.6990	CDS	hypothetical protein, conserved	cytochrome c oxidase complex	Mito.e.transport	4283	3484	2608	132	27	91	52.1	68.7	45.7	43	43.9	33.6	0.83	0.64	0.74	0.64	-0.2688	-0.6439	-0.4344	0.74
Tb927.7.7420	Tb927.7.7420	CDS	ATP synthase F1, alpha subunit	ATP synthase F1, alpha subunit (ATPF1A)	Mito.e.transport	6127	3067	4188	125	13	106	74.5	60.5	73.4	40.7	21.1	39.2	0.55	0.35	0.53	0.35	-0.8625	-1.5146	-0.9159	0.53
Tb927.7.7430	Tb927.7.7430	CDS	ATP synthase F1, alpha subunit	ATP synthase F1, alpha subunit (ATPF1A)	Mito.e.transport	6132	2976	4227	117	21	117	74.6	58.7	74.1	38.1	34.1	43.2	0.51	0.58	0.58	0.51	-0.9714	-0.7859	-0.7859	0.58
Tb927.8.1240	Tb927.8.1240	CDS	electron transfer flavoprotein-ubiquinone oxidoreductase, putative	electron transfer flavoprotein-ubiquinone oxidoreductase, putative	Mito.e.transport	3411	2310	2294	122	31	127	41.5	45.6	40.2	39.8	50.4	46.9	0.96	1.11	1.17	0.96	-0.0589	0.1506	0.2265	1.11
Tb927.8.1490	Tb927.8.1490	CDS	Protein of unknown function (DUF1674), putative	SDH succinate dehydrogenase (complex II) subunit, putative	Mito.e.transport	1494	808	977	34	6	33	18.2	15.9	17.1	11.1	9.7	12.2	0.61	0.61	0.71	0.61	-0.7131	-0.7131	-0.4941	0.61
Tb927.8.1890	Tb927.8.1890	CDS	cytochrome c1, heme protein, mitochondrial, putative	Complex III cytochrome c1, cytochrome b/c complex	Mito.e.transport	5656	2946	3893	110	40	97	68.8	58.1	68.2	35.8	65	35.8	0.52	1.12	0.52	0.52	-0.9434	0.1635	-0.9434	0.52
Tb927.8.2530	Tb927.8.2530	CDS	Cytochrome c oxidase copper chaperone, related	NADH-ubiquinone oxidoreductase complex I subunit, putative	Mito.e.transport	2295	1457	1500	37	7	35	27.9	28.7	26.3	12.1	11.4	12.9	0.43	0.4	0.49	0.4	-1.2176	-1.3219	-1.0291	0.43
Tb927.8.3380	Tb927.8.3380	CDS	succinate dehydrogenase iron-sulfur subunit	SDH2N succinate dehydrogenase (complex II) subunit, electron transfer protein	Mito.e.transport	9051	5643	6845	262	50	188	110.1	111.3	120	85.4	81.2	69.4	0.78	0.73	0.58	0.58	-0.3585	-0.454	-0.7859	0.73
Tb927.8.5120	Tb927.8.5120	CDS	cytochrome c	cytochrome c	Mito.e.transport	3324	2349	3094	113	22	104	40.4	46.3	54.2	36.8	35.7	38.4	0.91	0.77	0.71	0.71	-0.1361	-0.3771	-0.4941	0.77
Tb927.8.5560	Tb927.8.5560	CDS	NADH dehydrogenase (ubiquinone) 1 beta subcomplex subunit, putative	NADH-ubiquinone oxidoreductase complex I subunit, putative	Mito.e.transport	2674	1494	1669	64	11	71	32.5	29.5	29.3	20.9	17.9	26.2	0.64	0.61	0.89	0.61	-0.6439	-0.7131	-0.1681	0.64
Tb927.8.5640	Tb927.8.5640	CDS	putative succinate dehydrogenase subunit	SDH6 succinate dehydrogenase (complex II) subunit	Mito.e.transport	10024	5572	6147	246	57	184	121.9	109.9	107.8	80.2	92.6	68	0.66	0.84	0.63	0.63	-0.5995	-0.2515	-0.6666	0.66
Tb927.8.6580	Tb927.8.6580	CDS	Succinate dehydrogenase [ubiquinone] flavoprotein subunit, mitochondrial	SDH1 succinate dehydrogenase (complex II) subunit, flavoprotein	Mito.e.transport	5912	3539	3953	136	42	164	71.9	69.8	69.3	44.3	68.2	60.6	0.62	0.98	0.87	0.62	-0.6897	-0.0291	-0.2009	0.87
Tb927.8.7430	Tb927.8.7430	CDS	ubiquinol-cytochrome c reductase, putative	ubiquinol-cytochrome c reductase, putative	Mito.e.transport	1577	1500	937	48	6	24	19.2	29.6	16.4	15.6	9.7	8.9	0.81	0.33	0.54	0.33	-0.304	-1.5995	-0.889	0.54
Tb927.9.10520	Tb927.9.10520	CDS	hypothetical protein, conserved	hypothetical protein, possible component of cytochorome oxidase complex	Mito.e.transport	2588	2065	1646	48	28	49	31.5	40.7	28.9	15.6	45.5	18.1	0.5	1.12	0.63	0.5	-1	0.1635	-0.6666	0.63
Tb927.9.14160	Tb927.9.14160	CDS	rieske iron-sulfur protein, mitochondrial precursor	Complex III cytochrome b/c complex, rieske iron-sulfur protein ISP	Mito.e.transport	5949	3653	3934	160	36	130	72.4	72	69	52.1	58.5	48	0.72	0.81	0.7	0.7	-0.4739	-0.304	-0.5146	0.72
Tb927.9.14200	Tb927.9.14200	CDS	methyltransferase domain containing protein, putative	hypothetical protein, possible component of cytochorome oxidase complex	Mito.e.transport	829	440	555	17	4	18	10.1	8.7	9.7	5.5	6.5	6.6	0.54	0.75	0.68	0.54	-0.889	-0.415	-0.5564	0.68
Tb927.9.15010	Tb927.9.15010	CDS	NADH dehydrogenase (ubiquinone) 1 beta subcomplex subunit, putative	NADH-ubiquinone oxidoreductase complex I subunit, putative	Mito.e.transport	2935	1961	1981	72	24	46	35.7	38.7	34.7	23.5	39	17	0.66	1.01	0.49	0.49	-0.5995	0.0144	-1.0291	0.66
Tb927.9.15380	Tb927.9.15380	CDS	nadh-ubiquinone oxidoreductase 39 kda subunit	NADH-ubiquinone oxidoreductase complex I subunit, putative,NDUFA9 subunit, putative	Mito.e.transport	2770	1873	1891	64	17	68	33.7	36.9	33.1	20.9	27.6	25.1	0.62	0.75	0.76	0.62	-0.6897	-0.415	-0.3959	0.75
Tb927.9.2450	Tb927.9.2450	CDS	electon transport protein SCO1/SCO2, putative	electron transport protein SCO1/SCO2, putative	Mito.e.transport	1801	1263	1155	86	10	91	21.9	24.9	20.2	28	16.2	33.6	1.28	0.65	1.66	0.65	0.3561	-0.6215	0.7312	1.28
Tb927.9.3170	Tb927.9.3170	CDS	cytochrome oxidase subunit V	cytochrome oxidase subunit V (COXV)	Mito.e.transport	2424	1266	1489	53	14	53	29.5	25	26.1	17.3	22.7	19.6	0.59	0.91	0.75	0.59	-0.7612	-0.1361	-0.415	0.75
Tb927.9.5960	Tb927.9.5960	CDS	succinate dehydrogenase iron-sulfur subunit, putative	SDH2C succinate dehydrogenase (complex II) subunit	Mito.e.transport	4371	3784	2526	201	36	110	53.2	74.6	44.3	65.5	58.5	40.6	1.23	0.78	0.92	0.78	0.2987	-0.3585	-0.1203	0.92
Tb927.9.8680	Tb927.9.8680	CDS	cytochrome c oxidase assembly factor, putative	cytochrome c oxidase assembly factor, putative	Mito.e.transport	2365	1555	1694	91	15	100	28.8	30.7	29.7	29.7	24.4	36.9	1.03	0.79	1.24	0.79	0.0426	-0.3401	0.3103	1.03
Tb11.02.5105	Tb11.02.5105	CDS	Present in the outer mitochondrial membrane proteome 15	POMP15	Mito.membrane	1361	833	909	25	6	16	16.6	16.4	15.9	8.1	9.7	5.9	0.49	0.59	0.37	0.37	-1.0291	-0.7612	-1.4344	0.49
Tb927.1.3800	Tb927.1.3800	CDS	Present in the outer mitochondrial membrane proteome 18	POMP18	Mito.membrane	914	437	679	11	1	6	11.1	8.6	11.9	3.6	1.6	2.2	0.32	0.19	0.18	0.18	-1.6439	-2.3959	-2.4739	0.19
Tb927.10.9140	Tb927.10.9140	CDS	FAD dependent oxidoreductase, putative	POMP20	Mito.membrane	3543	2303	2600	108	25	95	43.1	45.4	45.6	35.2	40.6	35.1	0.82	0.89	0.77	0.77	-0.2863	-0.1681	-0.3771	0.82
Tb927.11.13180	Tb927.11.13180	CDS	Present in the outer mitochondrial membrane proteome 10	POMP10	Mito.membrane	5230	3176	3553	54	19	62	63.6	62.6	62.3	17.6	30.9	22.9	0.28	0.49	0.37	0.28	-1.8365	-1.0291	-1.4344	0.37
Tb927.11.2580	Tb927.11.2580	CDS	Present in the outer mitochondrial membrane proteome 11	POMP11	Mito.membrane	1184	700	722	29	2	33	14.4	13.8	12.7	9.4	3.2	12.2	0.65	0.23	0.96	0.23	-0.6215	-2.1203	-0.0589	0.65
Tb927.11.2750	Tb927.11.2750	CDS	Present in the outer mitochondrial membrane proteome 12	POMP12	Mito.membrane	13792	13468	10794	279	66	172	167.8	265.6	189.2	90.9	107.2	63.5	0.54	0.4	0.34	0.34	-0.889	-1.3219	-1.5564	0.4
Tb927.11.2930	Tb927.11.2930	CDS	membrane-associated protein, putative	Possible mitochondrial membrane protein	Mito.membrane	1167	973	813	33	8	18	14.2	19.2	14.3	10.8	13	6.6	0.76	0.68	0.46	0.46	-0.3959	-0.5564	-1.1203	0.68
Tb927.11.3100	Tb927.11.3100	CDS	Present in the outer mitochondrial membrane proteome 13	POMP13, Trypanosome-specific, putative TM domain at Cterminus	Mito.membrane	2023	1021	1408	51	8	47	24.6	20.1	24.7	16.6	13	17.4	0.67	0.65	0.7	0.65	-0.5778	-0.6215	-0.5146	0.67
Tb927.11.3110	Tb927.11.3110	CDS	hypothetical protein, conserved	hypothetical protein, conserved	Mito.membrane	3833	2380	2453	65	15	66	46.6	46.9	43	21.2	24.4	24.4	0.45	0.52	0.57	0.45	-1.152	-0.9434	-0.811	0.52
Tb927.2.5530	Tb927.2.5530	CDS	Present in the outer mitochondrial membrane proteome 22-1	POMP22	Mito.membrane	5169	3084	3315	168	30	206	62.9	60.8	58.1	54.7	48.7	76.1	0.87	0.8	1.31	0.8	-0.2009	-0.3219	0.3896	0.87
Tb927.2.5610	Tb927.2.5610	CDS	Present in the outer mitochondrial membrane proteome 22B	POMP22	Mito.membrane	4704	2799	3049	176	28	184	57.2	55.2	53.4	57.3	45.5	68	1	0.82	1.27	0.82	0	-0.2863	0.3448	1
Tb927.3.1080	Tb927.3.1080	CDS	Present in the outer mitochondrial membrane proteome 23	POMP23	Mito.membrane	2838	1848	2021	62	19	87	34.5	36.4	35.4	20.2	30.9	32.1	0.59	0.85	0.91	0.59	-0.7612	-0.2345	-0.1361	0.85
Tb927.3.3130	Tb927.3.3130	CDS	Present in the outer mitochondrial membrane proteome 24	POMP24	Mito.membrane	6581	3829	4608	183	34	143	80	75.5	80.8	59.6	55.2	52.8	0.75	0.73	0.65	0.65	-0.415	-0.454	-0.6215	0.73
Tb927.3.3520	Tb927.3.3520	CDS	Present in the outer mitochondrial membrane proteome 25	POMP25	Mito.membrane	1049	560	696	14	3	13	12.8	11	12.2	4.6	4.9	4.8	0.36	0.45	0.39	0.36	-1.4739	-1.152	-1.3585	0.39
Tb927.3.4640	Tb927.3.4640	CDS	VIT family, putative	POMP26	Mito.membrane	2245	1666	1568	608	78	611	27.3	32.9	27.5	198.1	126.7	225.7	7.26	3.85	8.21	3.85	2.86	1.9449	3.0374	7.26
Tb927.4.1540	Tb927.4.1540	CDS	NAD dependent epimerase/dehydratase family, putative	POMP27, NAD-dependent epimerase, aldehyde reductase, one putative TM domain	Mito.membrane	9401	5640	6573	510	91	494	114.3	111.2	115.2	166.2	147.8	182.5	1.45	1.33	1.58	1.33	0.5361	0.4114	0.6599	1.45
Tb927.6.3680	Tb927.6.3680	CDS	Present in the outer mitochondrial membrane proteome 31	POMP31	Mito.membrane	3641	2633	2533	101	13	78	44.3	51.9	44.4	32.9	21.1	28.8	0.74	0.41	0.65	0.41	-0.4344	-1.2863	-0.6215	0.65
Tb927.6.4180	Tb927.6.4180	CDS	FUN14 family, putative	POMP32	Mito.membrane	2964	1855	2117	79	17	54	36.1	36.6	37.1	25.7	27.6	19.9	0.71	0.75	0.54	0.54	-0.4941	-0.415	-0.889	0.71
Tb927.7.2960	Tb927.7.2960	CDS	Present in the outer mitochondrial membrane proteome 33	POMP33	Mito.membrane	1984	1040	1458	68	6	70	24.1	20.5	25.6	22.2	9.7	25.9	0.92	0.47	1.01	0.47	-0.1203	-1.0893	0.0144	0.92
Tb927.7.3520	Tb927.7.3520	CDS	Mitochondrial pyruvate carrier 2	MPC2 mitochondrial pyruvate carrier	Mito.membrane	4783	6105	3477	158	58	89	58.2	120.4	61	51.5	94.2	32.9	0.88	0.78	0.54	0.54	-0.1844	-0.3585	-0.889	0.78
Tb927.7.4890	Tb927.7.4890	CDS	Present in the outer mitochondrial membrane proteome 34	POMP34	Mito.membrane	2755	1515	1902	106	24	136	33.5	29.9	33.3	34.5	39	50.2	1.03	1.3	1.51	1.03	0.0426	0.3785	0.5945	1.3
Tb927.7.5470	Tb927.7.5470	CDS	Present in the outer mitochondrial membrane proteome 36	POMP36	Mito.membrane	4062	3227	2951	124	25	141	49.4	63.6	51.7	40.4	40.6	52.1	0.82	0.64	1.01	0.64	-0.2863	-0.6439	0.0144	0.82
Tb927.7.7210	Tb927.7.7210	CDS	Present in the outer mitochondrial membrane proteome 37	POMP37	Mito.membrane	5882	4309	3900	139	49	156	71.5	85	68.4	45.3	79.6	57.6	0.63	0.94	0.84	0.63	-0.6666	-0.0893	-0.2515	0.84
Tb927.8.1470	Tb927.8.1470	CDS	Present in the outer mitochondrial membrane proteome 38	POMP38	Mito.membrane	1352	631	791	31	4	26	16.4	12.4	13.9	10.1	6.5	9.6	0.62	0.52	0.69	0.52	-0.6897	-0.9434	-0.5353	0.62
Tb927.8.2070	Tb927.8.2070	CDS	Present in the outer mitochondrial membrane proteome 39-1	POMP39-1	Mito.membrane	15751	9519	11326	309	80	261	191.6	187.7	198.5	100.7	130	96.4	0.53	0.69	0.49	0.49	-0.9159	-0.5353	-1.0291	0.53
Tb927.8.2260	Tb927.8.2260	CDS	Present in the outer mitochondrial membrane proteome 39-2	POMP39-2	Mito.membrane	8722	5797	6026	243	65	153	106.1	114.3	105.6	79.2	105.6	56.5	0.75	0.92	0.54	0.54	-0.415	-0.1203	-0.889	0.75
Tb927.8.2270	Tb927.8.2270	CDS	Present in the outer mitochondrial membrane proteome 39-3	POMP39-3	Mito.membrane	3294	2377	2240	86	16	50	40.1	46.9	39.3	28	26	18.5	0.7	0.55	0.47	0.47	-0.5146	-0.8625	-1.0893	0.55
Tb927.8.2280	Tb927.8.2280	CDS	Present in the outer mitochondrial membrane proteome 39-4	POMP39-4	Mito.membrane	8477	5862	6134	254	40	170	103.1	115.6	107.5	82.8	65	62.8	0.8	0.56	0.58	0.56	-0.3219	-0.8365	-0.7859	0.58
Tb927.8.5130	Tb927.8.5130	CDS	Present in the outer mitochondrial membrane proteome 41	POMP41	Mito.membrane	2738	1588	1667	87	18	81	33.3	31.3	29.2	28.3	29.2	29.9	0.85	0.93	1.02	0.85	-0.2345	-0.1047	0.0286	0.93
Tb927.8.6600	Tb927.8.6600	CDS	Glutathione S-transferase, C-terminal domain containing protein, putative	SAM35, putative	Mito.membrane	2623	2380	1959	390	59	443	31.9	46.9	34.3	127.1	95.8	163.6	3.98	2.04	4.77	2.04	1.9928	1.0286	2.254	3.98
Tb927.9.10560	Tb927.9.10560	CDS	Archaic Translocase of outer membrane 19 kDa subunit	POMP6/TbLOK1	Mito.membrane	3693	3137	2631	254	53	173	44.9	61.9	46.1	82.8	86.1	63.9	1.84	1.39	1.39	1.39	0.8797	0.4751	0.4751	1.39
Tb927.9.12140	Tb927.9.12140	CDS	mitochondrial carrier protein	mitochondrial carrier protein MCP1	Mito.membrane	3118	1779	2179	92	25	61	37.9	35.1	38.2	30	40.6	22.5	0.79	1.16	0.59	0.59	-0.3401	0.2141	-0.7612	0.79
Tb927.9.12500	Tb927.9.12500	CDS	Present in the outer mitochondrial membrane proteome 7	POMP7	Mito.membrane	2900	2465	1926	93	26	87	35.3	48.6	33.8	30.3	42.2	32.1	0.86	0.87	0.95	0.86	-0.2176	-0.2009	-0.074	0.87
Tb927.9.13120	Tb927.9.13120	CDS	Present in the outer mitochondrial membrane proteome 8	POMP8	Mito.membrane	909	652	516	29	9	18	11.1	12.9	9	9.4	14.6	6.6	0.85	1.13	0.73	0.73	-0.2345	0.1763	-0.454	0.85
Tb927.9.2320	Tb927.9.2320	CDS	methyltransferase domain containing protein, putative	POMP1 (possible S-Adenosyl methionine methyl transferase (yeast Cgt1 is involved in lipid homeostasis)	Mito.membrane	606	441	422	42	10	48	7.4	8.7	7.4	13.7	16.2	17.7	1.85	1.86	2.39	1.85	0.8875	0.8953	1.257	1.86
Tb927.9.2650	Tb927.9.2650	CDS	Present in the outer mitochondrial membrane proteome 2	POMP2	Mito.membrane	4089	2307	2799	109	29	99	49.7	45.5	49.1	35.5	47.1	36.6	0.71	1.04	0.75	0.71	-0.4941	0.0566	-0.415	0.75
Tb927.9.2670	Tb927.9.2670	CDS	Engulfment and cell motility domain-containing protein	POMP3	Mito.membrane	3715	1836	2517	107	32	105	45.2	36.2	44.1	34.9	52	38.8	0.77	1.44	0.88	0.77	-0.3771	0.5261	-0.1844	0.88
Tb927.9.3780	Tb927.9.3780	CDS	Mitochondrial pyruvate carrier 1	MPC1 mitochondrial pyruvate carrier	Mito.membrane	1533	1317	1297	39	15	38	18.6	26	22.7	12.7	24.4	14	0.68	0.94	0.62	0.62	-0.5564	-0.0893	-0.6897	0.68
Tb927.9.4310	Tb927.9.4310	CDS	tricarboxylate carrier, putative	tricarboxylate carrier, putative	Mito.membrane	1442	1393	1227	153	31	145	17.5	27.5	21.5	49.9	50.4	53.6	2.85	1.83	2.49	1.83	1.511	0.8718	1.3161	2.49
Tb927.9.9080	Tb927.9.9080	CDS	Present in the outer mitochondrial membrane proteome 5	POMP5	Mito.membrane	3181	1909	2352	78	23	61	38.7	37.6	41.2	25.4	37.4	22.5	0.66	0.99	0.55	0.55	-0.5995	-0.0145	-0.8625	0.66
Tb11.0400	Tb11.0400	CDS	P27 protein, putative	P27 protein, putative	Mito.pathway	900	523	521	19	7	13	10.9	10.3	9.1	6.2	11.4	4.8	0.57	1.11	0.53	0.53	-0.811	0.1506	-0.9159	0.57
Tb927.1.1000	Tb927.1.1000	CDS	developmentally regulated phosphoprotein	developmentally regulated phosphoprotein (dr6)	Mito.pathway	5305	4378	3261	128	36	96	64.5	86.3	57.2	41.7	58.5	35.5	0.65	0.68	0.62	0.62	-0.6215	-0.5564	-0.6897	0.65
Tb927.1.1610	Tb927.1.1610	CDS	hypothetical protein, conserved	hypothetical protein, conserved	Mito.pathway	1534	905	1055	35	5	41	18.7	17.8	18.5	11.4	8.1	15.1	0.61	0.46	0.82	0.46	-0.7131	-1.1203	-0.2863	0.61
Tb927.1.1730	Tb927.1.1730	CDS	Polyadenylation mediator complex protein PAMC1, putative	conserved protein, unknown function	Mito.pathway	6087	3497	3926	181	36	143	74	69	68.8	59	58.5	52.8	0.8	0.85	0.77	0.77	-0.3219	-0.2345	-0.3771	0.8
Tb927.1.3950	Tb927.1.3950	CDS	alanine aminotransferase	D-alanine aminotransferase (ALAT)	Mito.pathway	35305	16100	22200	748	177	556	429.4	317.5	389.2	243.7	287.5	205.4	0.57	0.91	0.53	0.53	-0.811	-0.1361	-0.9159	0.57
Tb927.1.4230	Tb927.1.4230	CDS	hypothetical protein, conserved	hypothetical protein, conserved	Mito.pathway	6438	4243	4117	135	37	111	78.3	83.7	72.2	44	60.1	41	0.56	0.72	0.57	0.56	-0.8365	-0.4739	-0.811	0.57
Tb927.1.5000	Tb927.1.5000	CDS	hypothetical protein, conserved	hypothetical protein, conserved, possibly mitochondrial, no yeast or human match	Mito.pathway	3333	1346	2019	39	8	34	40.5	26.5	35.4	12.7	13	12.6	0.31	0.49	0.36	0.31	-1.6897	-1.0291	-1.4739	0.36
Tb927.1.740	Tb927.1.740	CDS	phosphatidylinositol-4-phosphate 5-kinase related	phosphatidylinositol-4-phosphate 5-kinase related	Mito.pathway	4493	2195	2726	79	18	64	54.7	43.3	47.8	25.7	29.2	23.6	0.47	0.67	0.49	0.47	-1.0893	-0.5778	-1.0291	0.49
Tb927.1.790	Tb927.1.790	CDS	hypothetical transmembrane protein, conserved	hypothetical transmembrane protein, conserved	Mito.pathway	1857	1039	1268	79	14	60	22.6	20.5	22.2	25.7	22.7	22.2	1.14	1.11	1	1	0.189	0.1506	0	1.11
Tb927.1.840	Tb927.1.840	CDS	transmembrane protein, putative	transmembrane protein, putative	Mito.pathway	3174	2690	1970	71	22	63	38.6	53.1	34.5	23.1	35.7	23.3	0.6	0.67	0.68	0.6	-0.737	-0.5778	-0.5564	0.67
Tb927.10.10120	Tb927.10.10120	CDS	hypothetical protein, conserved	hypothetical protein, conserved	Mito.pathway	4140	2299	3024	113	23	130	50.4	45.3	53	36.8	37.4	48	0.73	0.83	0.91	0.73	-0.454	-0.2688	-0.1361	0.83
Tb927.10.10160	Tb927.10.10160	CDS	Kinetoplast polyadenylation factor 4	KPAF4	Mito.pathway	6324	3615	3944	127	32	106	76.9	71.3	69.1	41.4	52	39.2	0.54	0.73	0.57	0.54	-0.889	-0.454	-0.811	0.57
Tb927.10.10780	Tb927.10.10780	CDS	hypothetical protein, conserved	hypothetical protein, conserved	Mito.pathway	5064	3422	3365	100	26	74	61.6	67.5	59	32.6	42.2	27.3	0.53	0.63	0.46	0.46	-0.9159	-0.6666	-1.1203	0.53
Tb927.10.11160	Tb927.10.11160	CDS	NFU2 iron-sulfur cluster scaffold homolog, mitochondrial	NFU2	Mito.pathway	2664	1433	1595	69	19	55	32.4	28.3	28	22.5	30.9	20.3	0.69	1.09	0.73	0.69	-0.5353	0.1243	-0.454	0.73
Tb927.10.11520	Tb927.10.11520	CDS	mitochondrial import inner membrane translocase subunit tim13	hypothetical protein, conserved	Mito.pathway	2054	873	1217	30	3	24	25	17.2	21.3	9.8	4.9	8.9	0.39	0.28	0.42	0.28	-1.3585	-1.8365	-1.2515	0.39
Tb927.10.11770	Tb927.10.11770	CDS	succinate dehydrogenase cytochrome B subunit	hypothetical protein, conserved	Mito.pathway	3304	2367	2336	60	14	43	40.2	46.7	41	19.6	22.7	15.9	0.49	0.49	0.39	0.39	-1.0291	-1.0291	-1.3585	0.49
Tb927.10.11930	Tb927.10.11930	CDS	beta-D-hydroxybutyrate dehydrogenase	beta-D-hydroxybutyrate dehydrogenase	Mito.pathway	2488	1288	1615	55	13	59	30.3	25.4	28.3	17.9	21.1	21.8	0.59	0.83	0.77	0.59	-0.7612	-0.2688	-0.3771	0.77
Tb927.10.12000	Tb927.10.12000	CDS	iron-sulfur cluster assembly protein, putative	iron-sulfur cluster assembly protein, ISD11, needed foraconitatase, fumarase & thiolation of mitochodrial and cytosolic tRNA	Mito.pathway	2119	1757	1404	131	17	171	25.8	34.7	24.6	42.7	27.6	63.2	1.66	0.8	2.57	0.8	0.7312	-0.3219	1.3618	1.66
Tb927.10.12460	Tb927.10.12460	CDS	Zinc finger, C3HC4 type (RING finger), putative	Zinc finger, C3HC4 type (RING finger), putative	Mito.pathway	2213	1799	1675	92	16	75	26.9	35.5	29.4	30	26	27.7	1.12	0.73	0.94	0.73	0.1635	-0.454	-0.0893	0.94
Tb927.10.13850	Tb927.10.13850	CDS	ATP12 chaperone protein, putative	ATP12 chaperone protein, putative	Mito.pathway	4123	2472	2699	115	20	106	50.2	48.8	47.3	37.5	32.5	39.2	0.75	0.67	0.83	0.67	-0.415	-0.5778	-0.2688	0.75
Tb927.10.14020	Tb927.10.14020	CDS	hypothetical protein, conserved	hypothetical protein, conserved, in mitochondrion	Mito.pathway	3545	2229	2526	79	18	66	43.1	44	44.3	25.7	29.2	24.4	0.6	0.66	0.55	0.55	-0.737	-0.5995	-0.8625	0.6
Tb927.10.1660	Tb927.10.1660	CDS	hypothetical protein, conserved	hypothetical protein, conserved	Mito.pathway	1124	761	704	23	4	25	13.7	15	12.3	7.5	6.5	9.2	0.55	0.43	0.75	0.43	-0.8625	-1.2176	-0.415	0.55
Tb927.10.1930	Tb927.10.1930	CDS	hypothetical protein, conserved	hypothetical protein, conserved	Mito.pathway	2369	1314	1636	50	23	59	28.8	25.9	28.7	16.3	37.4	21.8	0.57	1.44	0.76	0.57	-0.811	0.5261	-0.3959	0.76
Tb927.10.2140	Tb927.10.2140	CDS	mitochondrial processing peptidase alpha subunit (pseudogene), putative	mitochondrial processing peptidase alpha subunit (pseudogene)	Mito.pathway	3470	2662	2401	141	27	122	42.2	52.5	42.1	45.9	43.9	45.1	1.09	0.84	1.07	0.84	0.1243	-0.2515	0.0976	1.07
Tb927.10.2230	Tb927.10.2230	CDS	NADPH:adrenodoxin oxidoreductase, mitochondrial, putative	adrenodoxin reductase, putative,ferredoxin NADP reductase-like protein	Mito.pathway	3491	1677	2149	67	18	62	42.5	33.1	37.7	21.8	29.2	22.9	0.51	0.88	0.61	0.51	-0.9714	-0.1844	-0.7131	0.61
Tb927.10.2300	Tb927.10.2300	CDS	hypothetical protein, conserved	hypothetical protein, conserved	Mito.pathway	5047	3797	2994	135	24	109	61.4	74.9	52.5	44	39	40.3	0.72	0.52	0.77	0.52	-0.4739	-0.9434	-0.3771	0.72
Tb927.10.2680	Tb927.10.2680	CDS	pyridine nucleotide-disulphide oxidoreductase, putative	pyridine nucleotide-disulphide oxidoreductase, putative	Mito.pathway	4958	2488	3323	187	35	201	60.3	49.1	58.3	60.9	56.9	74.2	1.01	1.16	1.27	1.01	0.0144	0.2141	0.3448	1.16
Tb927.10.2710	Tb927.10.2710	CDS	ferredoxin, putative	ferredoxin, putative	Mito.pathway	827	490	540	15	6	15	10.1	9.7	9.5	4.9	9.7	5.5	0.49	1	0.58	0.49	-1.0291	0	-0.7859	0.58
Tb927.10.3210	Tb927.10.3210	CDS	delta-1-pyrroline-5-carboxylate dehydrogenase, putative	delta-1-pyrroline-5-carboxylate dehydrogenase, putative	Mito.pathway	14818	7891	9607	321	72	229	180.2	155.6	168.4	104.6	117	84.6	0.58	0.75	0.5	0.5	-0.7859	-0.415	-1	0.58
Tb927.10.3270	Tb927.10.3270	CDS	hypothetical protein, conserved	hypothetical protein, conserved, in plasma membrane and mito membrane proteomes	Mito.pathway	1259	883	630	41	9	28	15.3	17.4	11	13.4	14.6	10.3	0.88	0.84	0.94	0.84	-0.1844	-0.2515	-0.0893	0.88
Tb927.10.3320	Tb927.10.3320	CDS	hypothetical protein, conserved	hypothetical protein, conserved	Mito.pathway	2390	1290	1467	84	18	62	29.1	25.4	25.7	27.4	29.2	22.9	0.94	1.15	0.89	0.89	-0.0893	0.2016	-0.1681	0.94
Tb927.10.3590	Tb927.10.3590	CDS	hypothetical protein, conserved	hypothetical protein, conserved	Mito.pathway	5371	3520	3457	169	32	126	65.3	69.4	60.6	55.1	52	46.5	0.84	0.75	0.77	0.75	-0.2515	-0.415	-0.3771	0.77
Tb927.10.3770	Tb927.10.3770	CDS	predicted TPR repeat protein	hypothetical protein, conserved,predicted TPR repeat protein	Mito.pathway	4561	3504	2935	119	38	112	55.5	69.1	51.5	38.8	61.7	41.4	0.7	0.89	0.8	0.7	-0.5146	-0.1681	-0.3219	0.8
Tb927.10.4080	Tb927.10.4080	CDS	hypothetical protein, conserved	hypothetical protein, conserved	Mito.pathway	7786	4501	5172	207	45	201	94.7	88.8	90.7	67.4	73.1	74.2	0.71	0.82	0.82	0.71	-0.4941	-0.2863	-0.2863	0.82
Tb927.10.4240	Tb927.10.4240	CDS	hypothetical protein, conserved	hypothetical protein, conserved	Mito.pathway	4753	2702	2622	78	22	28	57.8	53.3	46	25.4	35.7	10.3	0.44	0.67	0.22	0.22	-1.1844	-0.5778	-2.1844	0.44
Tb927.10.430	Tb927.10.430	CDS	peroxidase, putative	peroxidase, putative	Mito.pathway	3720	2475	2379	87	13	80	45.2	48.8	41.7	28.3	21.1	29.5	0.63	0.43	0.71	0.43	-0.6666	-1.2176	-0.4941	0.63
Tb927.10.4550	Tb927.10.4550	CDS	hypothetical protein, conserved	hypothetical protein, conserved	Mito.pathway	1309	923	882	15	11	18	15.9	18.2	15.5	4.9	17.9	6.6	0.31	0.98	0.43	0.31	-1.6897	-0.0291	-1.2176	0.43
Tb927.10.4850	Tb927.10.4850	CDS	hypothetical protein, conserved	hypothetical protein, conserved	Mito.pathway	8009	3979	5010	152	28	155	97.4	78.5	87.8	49.5	45.5	57.2	0.51	0.58	0.65	0.51	-0.9714	-0.7859	-0.6215	0.58
Tb927.10.5050	Tb927.10.5050	CDS	mitochondrial ATP synthase epsilon chain	Mitochondrial ATP synthase epsilon subunit, putative	Mito.pathway	1000	689	692	18	12	9	12.2	13.6	12.1	5.9	19.5	3.3	0.48	1.43	0.27	0.27	-1.0589	0.516	-1.889	0.48
Tb927.10.520	Tb927.10.520	CDS	Mitochondrial ATP synthase subunit, putative	Mitochondrial ATP synthase subunit, putative	Mito.pathway	7715	4564	5500	228	47	191	93.8	90	96.4	74.3	76.3	70.5	0.79	0.85	0.73	0.73	-0.3401	-0.2345	-0.454	0.79
Tb927.10.5290	Tb927.10.5290	CDS	NFU3 iron-sulfur cluster scaffold homolog, mitochondrial	NFU3	Mito.pathway	796	459	502	21	3	22	9.7	9.1	8.8	6.8	4.9	8.1	0.7	0.54	0.92	0.54	-0.5146	-0.889	-0.1203	0.7
Tb927.10.5400	Tb927.10.5400	CDS	hypothetical protein, conserved	hypothetical protein, conserved	Mito.pathway	5151	3903	3598	199	44	199	62.7	77	63.1	64.8	71.5	73.5	1.03	0.93	1.16	0.93	0.0426	-0.1047	0.2141	1.03
Tb927.10.5540	Tb927.10.5540	CDS	hypothetical protein, conserved	hypothetical protein, conserved	Mito.pathway	2652	1750	1828	71	18	62	32.3	34.5	32	23.1	29.2	22.9	0.72	0.85	0.72	0.72	-0.4739	-0.2345	-0.4739	0.72
Tb927.10.5790	Tb927.10.5790	CDS	hypothetical protein, conserved	hypothetical protein, conserved	Mito.pathway	6378	3194	4702	195	22	163	77.6	63	82.4	63.5	35.7	60.2	0.82	0.57	0.73	0.57	-0.2863	-0.811	-0.454	0.73
Tb927.10.590	Tb927.10.590	CDS	hypothetical protein, conserved	hypothetical protein, conserved	Mito.pathway	1949	1255	1301	68	19	47	23.7	24.8	22.8	22.2	30.9	17.4	0.94	1.25	0.76	0.76	-0.0893	0.3219	-0.3959	0.94
Tb927.10.6170	Tb927.10.6170	CDS	hypothetical protein, conserved	hypothetical protein, conserved	Mito.pathway	4053	1992	2753	119	23	116	49.3	39.3	48.3	38.8	37.4	42.8	0.79	0.95	0.89	0.79	-0.3401	-0.074	-0.1681	0.89
Tb927.10.6190	Tb927.10.6190	CDS	aldehyde dehydrogenase, putative	aldehyde dehydrogenase, putative (ALDH)	Mito.pathway	3689	2718	2375	131	33	144	44.9	53.6	41.6	42.7	53.6	53.2	0.95	1	1.28	0.95	-0.074	0	0.3561	1
Tb927.10.6200	Tb927.10.6200	CDS	hypothetical protein, conserved	hypothetical protein, conserved, no clear yeast or human matches	Mito.pathway	811	654	496	51	14	49	9.9	12.9	8.7	16.6	22.7	18.1	1.68	1.76	2.08	1.68	0.7485	0.8156	1.0566	1.76
Tb927.10.7570	Tb927.10.7570	CDS	dihydrolipoamide acetyltransferase E2 subunit, putative	dihydrolipoamide acetyltransferase E2 subunit, putative	Mito.pathway	12517	6877	7938	316	73	235	152.3	135.6	139.2	103	118.6	86.8	0.68	0.87	0.62	0.62	-0.5564	-0.2009	-0.6897	0.68
Tb927.10.760	Tb927.10.760	CDS	hypothetical protein, conserved	hypothetical protein, conserved	Mito.pathway	2414	1697	1759	199	30	198	29.4	33.5	30.8	64.8	48.7	73.1	2.2	1.45	2.37	1.45	1.1375	0.5361	1.2449	2.2
Tb927.10.7610	Tb927.10.7610	CDS	NADH-ubiquinone oxidoreductase complex I subunit, putative	hypothetical protein, conserved	Mito.pathway	8918	5025	6581	279	43	330	108.5	99.1	115.4	90.9	69.8	121.9	0.84	0.7	1.06	0.7	-0.2515	-0.5146	0.0841	0.84
Tb927.10.7620	Tb927.10.7620	CDS	mitochondrial ATP-dependent zinc metallopeptidase, putative	mitochondrial ATP-dependent zinc metallopeptidase, putative,metallo-peptidase, Clan MA(E) Family M41	Mito.pathway	6435	3424	4528	204	30	151	78.3	67.5	79.4	66.5	48.7	55.8	0.85	0.72	0.7	0.7	-0.2345	-0.4739	-0.5146	0.72
Tb927.10.770	Tb927.10.770	CDS	RF-1 domain containing protein, putative	RF-1 domain containing protein, putative	Mito.pathway	5261	3102	3392	126	29	83	64	61.2	59.5	41.1	47.1	30.7	0.64	0.77	0.52	0.52	-0.6439	-0.3771	-0.9434	0.64
Tb927.10.7910	Tb927.10.7910	CDS	RNA editing complex protein, putative	MERS3 component of MERS complex	Mito.pathway	2221	1383	1434	68	12	53	27	27.3	25.1	22.2	19.5	19.6	0.82	0.71	0.78	0.71	-0.2863	-0.4941	-0.3585	0.78
Tb927.10.8030	Tb927.10.8030	CDS	Mitochondrial ATP synthase subunit 5	Mitochondrial ATP synthase subunit, putative	Mito.pathway	2338	970	1742	36	14	26	28.4	19.1	30.5	11.7	22.7	9.6	0.41	1.19	0.31	0.31	-1.2863	0.251	-1.6897	0.41
Tb927.10.8610	Tb927.10.8610	CDS	hypothetical protein, conserved	hypothetical protein, conserved	Mito.pathway	3235	1753	2044	135	20	98	39.3	34.6	35.8	44	32.5	36.2	1.12	0.94	1.01	0.94	0.1635	-0.0893	0.0144	1.01
Tb927.10.8630	Tb927.10.8630	CDS	Sucrase/ferredoxin-like, putative	Sucrase/ferredoxin-like, putative	Mito.pathway	5203	2072	3402	73	23	60	63.3	40.9	59.6	23.8	37.4	22.2	0.38	0.91	0.37	0.37	-1.3959	-0.1361	-1.4344	0.38
Tb927.10.8730	Tb927.10.8730	CDS	ABC1 family, putative	ABC1 family, putative	Mito.pathway	2793	2209	1945	231	37	224	34	43.6	34.1	75.3	60.1	82.7	2.21	1.38	2.43	1.38	1.144	0.4647	1.281	2.21
Tb927.10.8980	Tb927.10.8980	CDS	hypothetical protein, conserved	hypothetical protein, conserved	Mito.pathway	8016	2455	6330	177	22	146	97.5	48.4	111	57.7	35.7	53.9	0.59	0.74	0.49	0.49	-0.7612	-0.4344	-1.0291	0.59
Tb927.10.9000	Tb927.10.9000	CDS	Mitochondrial processome subunit 2	hypothetical protein, conserved	Mito.pathway	6168	2996	4619	326	26	354	75	59.1	81	106.2	42.2	130.8	1.42	0.71	1.61	0.71	0.5059	-0.4941	0.6871	1.42
Tb927.10.9120	Tb927.10.9120	CDS	hypothetical protein, conserved	hypothetical protein, conserved	Mito.pathway	787	514	560	16	6	19	9.6	10.1	9.8	5.2	9.7	7	0.54	0.96	0.71	0.54	-0.889	-0.0589	-0.4941	0.71
Tb927.10.9280	Tb927.10.9280	CDS	hypothetical protein, conserved	hypothetical protein, conserved	Mito.pathway	3184	1735	2261	122	20	136	38.7	34.2	39.6	39.8	32.5	50.2	1.03	0.95	1.27	0.95	0.0426	-0.074	0.3448	1.03
Tb927.10.9810	Tb927.10.9810	CDS	hypothetical protein, conserved	hypothetical protein, conserved	Mito.pathway	2993	1828	1869	68	10	49	36.4	36.1	32.8	22.2	16.2	18.1	0.61	0.45	0.55	0.45	-0.7131	-1.152	-0.8625	0.55
Tb927.10.9830	Tb927.10.9830	CDS	Mitochondrial ATP synthase subunit, putative	hypothetical protein, conserved	Mito.pathway	3549	1618	2239	65	10	83	43.2	31.9	39.3	21.2	16.2	30.7	0.49	0.51	0.78	0.49	-1.0291	-0.9714	-0.3585	0.51
Tb927.10.9860	Tb927.10.9860	CDS	Mitochondrial N(5)-glutamine methyltransferase MTQ1, putative	Mitochondrial N(5)-glutamine methyltransferase MTQ1, putative	Mito.pathway	3527	1754	2060	49	7	75	42.9	34.6	36.1	16	11.4	27.7	0.37	0.33	0.77	0.33	-1.4344	-1.5995	-0.3771	0.37
Tb927.10.9970	Tb927.10.9970	CDS	hypothetical protein, conserved	hypothetical protein, conserved	Mito.pathway	8494	3739	5566	217	30	183	103.3	73.7	97.6	70.7	48.7	67.6	0.68	0.66	0.69	0.66	-0.5564	-0.5995	-0.5353	0.68
Tb927.11.10510	Tb927.11.10510	CDS	ubiquinone biosynthesis methyltransferase, putative	ubiquinone biosynthesis methyltransferase, putative	Mito.pathway	5077	2456	3201	49	12	63	61.8	48.4	56.1	16	19.5	23.3	0.26	0.4	0.42	0.26	-1.9434	-1.3219	-1.2515	0.4
Tb927.11.10720	Tb927.11.10720	CDS	hypothetical protein, conserved	hypothetical protein, conserved	Mito.pathway	8274	5508	5840	242	62	292	100.6	108.6	102.4	78.9	100.7	107.9	0.78	0.93	1.05	0.78	-0.3585	-0.1047	0.0704	0.93
Tb927.11.10880	Tb927.11.10880	CDS	hypothetical protein, conserved	hypothetical protein, PAZ domain, carbonic anhydrase?	Mito.pathway	6271	3724	3806	139	26	135	76.3	73.4	66.7	45.3	42.2	49.9	0.59	0.57	0.75	0.57	-0.7612	-0.811	-0.415	0.59
Tb927.11.10960	Tb927.11.10960	CDS	2OG-Fe(II) oxygenase superfamily, putative	2OG-Fe(II) oxygenase superfamily, putative	Mito.pathway	6119	3535	4074	173	37	137	74.4	69.7	71.4	56.4	60.1	50.6	0.76	0.86	0.71	0.71	-0.3959	-0.2176	-0.4941	0.76
Tb927.11.11380	Tb927.11.11380	CDS	SUMO-interacting motif-containing protein	hypothetical protein, conserved	Mito.pathway	4163	2386	2732	102	11	81	50.6	47.1	47.9	33.2	17.9	29.9	0.66	0.38	0.62	0.38	-0.5995	-1.3959	-0.6897	0.62
Tb927.11.11620	Tb927.11.11620	CDS	hypothetical protein, conserved	hypothetical protein, conserved	Mito.pathway	4524	2881	2844	68	26	57	55	56.8	49.9	22.2	42.2	21.1	0.4	0.74	0.42	0.4	-1.3219	-0.4344	-1.2515	0.42
Tb927.11.12160	Tb927.11.12160	CDS	hypothetical protein, conserved	hypothetical protein, conserved	Mito.pathway	1553	928	1034	33	12	32	18.9	18.3	18.1	10.8	19.5	11.8	0.57	1.07	0.65	0.57	-0.811	0.0976	-0.6215	0.65
Tb927.11.1270	Tb927.11.1270	CDS	Mitochondrial ATP synthase subunit, putative	Mitochondrial ATP synthase subunit, putative	Mito.pathway	2574	1577	1733	42	12	47	31.3	31.1	30.4	13.7	19.5	17.4	0.44	0.63	0.57	0.44	-1.1844	-0.6666	-0.811	0.57
Tb927.11.1290	Tb927.11.1290	CDS	hypothetical protein, conserved	hypothetical protein, conserved	Mito.pathway	4486	2870	2885	123	26	115	54.6	56.6	50.6	40.1	42.2	42.5	0.73	0.75	0.84	0.73	-0.454	-0.415	-0.2515	0.75
Tb927.11.1350	Tb927.11.1350	CDS	calcium uniporter protein, mitochondrial	calcium uniporter protein, mitochondrial	Mito.pathway	2797	1464	1822	43	16	61	34	28.9	31.9	14	26	22.5	0.41	0.9	0.71	0.41	-1.2863	-0.152	-0.4941	0.71
Tb927.11.13510	Tb927.11.13510	CDS	hypothetical protein, conserved	hypothetical protein, conserved	Mito.pathway	807	489	549	21	3	15	9.8	9.6	9.6	6.8	4.9	5.5	0.69	0.51	0.57	0.51	-0.5353	-0.9714	-0.811	0.57
Tb927.11.13580	Tb927.11.13580	CDS	ubiquinone biosynthesis protein-like protein	ubiquinone biosynthesis protein-like protein	Mito.pathway	3062	1923	1995	51	11	39	37.2	37.9	35	16.6	17.9	14.4	0.45	0.47	0.41	0.41	-1.152	-1.0893	-1.2863	0.45
Tb927.11.13710	Tb927.11.13710	CDS	hypothetical protein, conserved	hypothetical protein, conserved	Mito.pathway	2051	1638	1341	31	12	22	24.9	32.3	23.5	10.1	19.5	8.1	0.41	0.6	0.34	0.34	-1.2863	-0.737	-1.5564	0.41
Tb927.11.13830	Tb927.11.13830	CDS	DnaJ domain containing protein, putative	DnaJ domain containing protein, putative	Mito.pathway	2761	1302	1750	50	17	42	33.6	25.7	30.7	16.3	27.6	15.5	0.49	1.07	0.5	0.49	-1.0291	0.0976	-1	0.5
Tb927.11.13890	Tb927.11.13890	CDS	AKAP7 2'5' RNA ligase-like domain containing protein, putative	RNA ligase asociated with SSU	Mito.pathway	1657	1027	1118	46	12	32	20.2	20.3	19.6	15	19.5	11.8	0.74	0.96	0.6	0.6	-0.4344	-0.0589	-0.737	0.74
Tb927.11.13910	Tb927.11.13910	CDS	NADH dehydrogenase (ubiquinone) 1 alpha subcomplex subunit, putative	hypothetical protein, conserved	Mito.pathway	2016	1220	1248	52	23	46	24.5	24.1	21.9	16.9	37.4	17	0.69	1.55	0.78	0.69	-0.5353	0.6323	-0.3585	0.78
Tb927.11.1400	Tb927.11.1400	CDS	hypothetical protein, conserved	hypothetical protein, conserved	Mito.pathway	5654	3138	3936	183	34	166	68.8	61.9	69	59.6	55.2	61.3	0.87	0.89	0.89	0.87	-0.2009	-0.1681	-0.1681	0.89
Tb927.11.14700	Tb927.11.14700	CDS	hypothetical protein, conserved	hypothetical protein, conserved	Mito.pathway	3968	2838	2522	98	22	61	48.3	56	44.2	31.9	35.7	22.5	0.66	0.64	0.51	0.51	-0.5995	-0.6439	-0.9714	0.64
Tb927.11.15470	Tb927.11.15470	CDS	methionyl-tRNA formyltransferase	methionyl-tRNA formyltransferase	Mito.pathway	1655	984	1212	64	15	42	20.1	19.4	21.2	20.9	24.4	15.5	1.04	1.26	0.73	0.73	0.0566	0.3334	-0.454	1.04
Tb927.11.15820	Tb927.11.15820	CDS	iron superoxide dismutase C, mitochondrial	superoxide dismutase, putative	Mito.pathway	3727	2320	2476	112	11	66	45.3	45.8	43.4	36.5	17.9	24.4	0.81	0.39	0.56	0.39	-0.304	-1.3585	-0.8365	0.56
Tb927.11.1620	Tb927.11.1620	CDS	hypothetical protein, conserved	hypothetical protein, conserved	Mito.pathway	3789	2256	2409	64	14	83	46.1	44.5	42.2	20.9	22.7	30.7	0.45	0.51	0.73	0.45	-1.152	-0.9714	-0.454	0.51
Tb927.11.16530	Tb927.11.16530	CDS	hypothetical protein, conserved	hypothetical protein, conserved	Mito.pathway	3574	2076	2386	175	36	151	43.5	40.9	41.8	57	58.5	55.8	1.31	1.43	1.33	1.31	0.3896	0.516	0.4114	1.33
Tb927.11.16750	Tb927.11.16750	CDS	hypothetical protein, conserved	hypothetical protein, conserved	Mito.pathway	2947	2133	2054	57	22	45	35.8	42.1	36	18.6	35.7	16.6	0.52	0.85	0.46	0.46	-0.9434	-0.2345	-1.1203	0.52
Tb927.11.16990	Tb927.11.16990	CDS	50S ribosome-binding GTPase, putative	Mitochondrial LSU-associated, 50S ribosome-binding GTPase	Mito.pathway	3575	2101	2351	105	18	110	43.5	41.4	41.2	34.2	29.2	40.6	0.79	0.71	0.99	0.71	-0.3401	-0.4941	-0.0145	0.79
Tb927.11.1700	Tb927.11.1700	CDS	hypothetical protein, conserved	hypothetical protein, conserved	Mito.pathway	7526	3243	4178	168	32	122	91.5	64	73.2	54.7	52	45.1	0.6	0.81	0.62	0.6	-0.737	-0.304	-0.6897	0.62
Tb927.11.1950	Tb927.11.1950	CDS	hypothetical protein, conserved	hypothetical protein, conserved	Mito.pathway	2774	2142	2010	54	12	36	33.7	42.2	35.2	17.6	19.5	13.3	0.52	0.46	0.38	0.38	-0.9434	-1.1203	-1.3959	0.46
Tb927.11.240	Tb927.11.240	CDS	hypothetical protein, conserved	hypothetical protein, conserved	Mito.pathway	2568	1521	1728	104	13	61	31.2	30	30.3	33.9	21.1	22.5	1.09	0.7	0.74	0.7	0.1243	-0.5146	-0.4344	0.74
Tb927.11.3690	Tb927.11.3690	CDS	Alpha/beta hydrolase family, putative	Alpha/beta hydrolase family, putative	Mito.pathway	3628	2080	2398	49	10	49	44.1	41	42	16	16.2	18.1	0.36	0.4	0.43	0.36	-1.4739	-1.3219	-1.2176	0.4
Tb927.11.3940	Tb927.11.3940	CDS	hypothetical protein, conserved	hypothetical protein, conserved	Mito.pathway	2770	1778	1737	60	10	59	33.7	35.1	30.5	19.6	16.2	21.8	0.58	0.46	0.71	0.46	-0.7859	-1.1203	-0.4941	0.58
Tb927.11.4320	Tb927.11.4320	CDS	Uncharacterized ACR, COG1678, putative	hypothetical protein, conserved, PF02622 DUF179, Uncharacterized ACR, COG1678	Mito.pathway	3762	2189	2654	92	16	91	45.8	43.2	46.5	30	26	33.6	0.66	0.6	0.72	0.6	-0.5995	-0.737	-0.4739	0.66
Tb927.11.4330	Tb927.11.4330	CDS	hypothetical protein, conserved	hypothetical protein, conserved, no clear yeast or human matches	Mito.pathway	933	513	604	24	2	20	11.3	10.1	10.6	7.8	3.2	7.4	0.69	0.32	0.7	0.32	-0.5353	-1.6439	-0.5146	0.69
Tb927.11.4680	Tb927.11.4680	CDS	SURF1 family, putative	SURF1 family, putative	Mito.pathway	4610	4433	3106	142	41	115	56.1	87.4	54.4	46.3	66.6	42.5	0.83	0.76	0.78	0.76	-0.2688	-0.3959	-0.3585	0.78
