## Supplementary Table S4 for "Roles and interactions of the specialized initiation factors EIF4E2, EIF4E5 and EIF4E6 in *Trypanosoma brucei*: EIF4E2 maintains the abundances of S-phase mRNAs" (part 3 of 3)

### Sheet: 2. Raw data EIF4E2 (continued)
	GeneID	Suffix	Annotation	our annotation	class	E2-U1	E2-U2	E2-U3	E2-EL1	E2-EL2	E2-EL3	E2-U1 RPM	E2-U2 RPM	E2-U3 RPM	E2-EL1 RPM	E2-EL2 RPM	E2-EL3 RPM	E2-EL/U1	E2-EL/U2	E2-EL/U3	lowest EL/U	4E2_1	4E2_2	4E2_3	median 4E2
Tb927.11.4810	Tb927.11.4810	CDS	hypothetical protein, conserved	hypothetical protein, conserved	Mito.pathway	1431	933	1036	24	5	25	17.4	18.4	18.2	7.8	8.1	9.2	0.45	0.44	0.51	0.44	-1.152	-1.1844	-0.9714	0.45
Tb927.11.4850	Tb927.11.4850	CDS	hypothetical protein, conserved	hypothetical protein, conserved	Mito.pathway	4519	2578	3085	76	16	73	55	50.8	54.1	24.8	26	27	0.45	0.51	0.5	0.45	-1.152	-0.9714	-1	0.5
Tb927.11.4870	Tb927.11.4870	CDS	hypothetical protein, conserved	hypothetical protein, conserved, no clear yeast or human matches, domain of unknown funciton	Mito.pathway	2451	2582	1734	67	27	46	29.8	50.9	30.4	21.8	43.9	17	0.73	0.86	0.56	0.56	-0.454	-0.2176	-0.8365	0.73
Tb927.11.5440	Tb927.11.5440	CDS	NADP-dependent malic enzyme, cytosolic	malic enzyme	Mito.pathway	13655	6864	9090	511	80	463	166.1	135.4	159.4	166.5	130	171	1	0.96	1.07	0.96	0	-0.0589	0.0976	1
Tb927.11.5450	Tb927.11.5450	CDS	malic enzyme	malic enzyme	Mito.pathway	12695	7398	9153	487	84	402	154.4	145.9	160.5	158.7	136.4	148.5	1.03	0.93	0.93	0.93	0.0426	-0.1047	-0.1047	0.93
Tb927.11.5530	Tb927.11.5530	CDS	LSU ribosomal protein, mitochondrial, putative	Mitochondrial LSU-associated	Mito.pathway	2618	1733	1665	64	17	68	31.8	34.2	29.2	20.9	27.6	25.1	0.66	0.81	0.86	0.66	-0.5995	-0.304	-0.2176	0.81
Tb927.11.570	Tb927.11.570	CDS	DnaJ domain containing protein, putative	DnaJ domain containing protein, putative	Mito.pathway	2270	1441	1464	46	18	50	27.6	28.4	25.7	15	29.2	18.5	0.54	1.03	0.72	0.54	-0.889	0.0426	-0.4739	0.72
Tb927.11.5820	Tb927.11.5820	CDS	Inhibitor of apoptosis-promoting Bax1, putative	hypothetical protein, conserved, probably in mitochondrion, Inhibitor of apoptosis-promoting Bax1, putative	Mito.pathway	5355	2668	3918	127	13	104	65.1	52.6	68.7	41.4	21.1	38.4	0.64	0.4	0.56	0.4	-0.6439	-1.3219	-0.8365	0.56
Tb927.11.5920	Tb927.11.5920	CDS	conserved protein	conserved protein	Mito.pathway	2225	1298	1565	81	18	59	27.1	25.6	27.4	26.4	29.2	21.8	0.97	1.14	0.8	0.8	-0.0439	0.189	-0.3219	0.97
Tb927.11.6250	Tb927.11.6250	CDS	Mitochondrial ATP synthase subunit, putative	Mitochondrial ATP synthase subunit, putative	Mito.pathway	2006	787	1250	36	7	17	24.4	15.5	21.9	11.7	11.4	6.3	0.48	0.74	0.29	0.29	-1.0589	-0.4344	-1.7859	0.48
Tb927.11.6320	Tb927.11.6320	CDS	MRB1-associated protein	MRB1-associated protein	Mito.pathway	9584	6153	6683	192	39	146	116.6	121.4	117.2	62.6	63.4	53.9	0.54	0.52	0.46	0.46	-0.889	-0.9434	-1.1203	0.52
Tb927.11.6660	Tb927.11.6660	CDS	Tex-like protein N-terminal domain/Helix-hairpin-helix motif containing protein, putative	Tex-like protein N-terminal domain/Helix-hairpin-helix motif containing protein, putative	Mito.pathway	3845	2013	2538	86	16	97	46.8	39.7	44.5	28	26	35.8	0.6	0.65	0.8	0.6	-0.737	-0.6215	-0.3219	0.65
Tb927.11.6830	Tb927.11.6830	CDS	Domain of unknown function(DUF2779), putative	Domain of unknown function(DUF2779), putative	Mito.pathway	8397	4649	5598	257	35	205	102.1	91.7	98.1	83.7	56.9	75.7	0.82	0.62	0.77	0.62	-0.2863	-0.6897	-0.3771	0.77
Tb927.11.6980	Tb927.11.6980	CDS	Phosphoenolpyruvate carboxykinase, related	hypothetical protein, conserved	Mito.pathway	4504	2675	2523	109	23	83	54.8	52.8	44.2	35.5	37.4	30.7	0.65	0.71	0.69	0.65	-0.6215	-0.4941	-0.5353	0.69
Tb927.11.7250	Tb927.11.7250	CDS	hypothetical protein, conserved	hypothetical protein, conserved	Mito.pathway	782	598	508	23	7	19	9.5	11.8	8.9	7.5	11.4	7	0.79	0.97	0.79	0.79	-0.3401	-0.0439	-0.3401	0.79
Tb927.11.8040	Tb927.11.8040	CDS	LSU ribosomal protein, mitochondrial, putative	Mitochondrial LSU-associated	Mito.pathway	2837	2114	1853	40	17	34	34.5	41.7	32.5	13	27.6	12.6	0.38	0.66	0.39	0.38	-1.3959	-0.5995	-1.3585	0.39
Tb927.11.8800	Tb927.11.8800	CDS	hypothetical protein, conserved	hypothetical protein, conserved	Mito.pathway	2352	1355	1737	81	16	71	28.6	26.7	30.5	26.4	26	26.2	0.92	0.97	0.86	0.86	-0.1203	-0.0439	-0.2176	0.92
Tb927.11.9390	Tb927.11.9390	CDS	Octanoyltransferase, putative	lipoate-protein ligase, putative,lipoyltransferase, putative	Mito.pathway	1119	701	695	28	7	26	13.6	13.8	12.2	9.1	11.4	9.6	0.67	0.83	0.79	0.67	-0.5778	-0.2688	-0.3401	0.79
Tb927.11.9570	Tb927.11.9570	CDS	hypothetical protein, conserved	hypothetical protein, conserved	Mito.pathway	1465	869	933	49	12	38	17.8	17.1	16.4	16	19.5	14	0.9	1.14	0.85	0.85	-0.152	0.189	-0.2345	0.9
Tb927.11.9750	Tb927.11.9750	CDS	Protein of unknown function (DUF498/DUF598), putative	Protein of unknown function (DUF498/DUF598), putative	Mito.pathway	5740	3222	3418	134	29	131	69.8	63.5	59.9	43.7	47.1	48.4	0.63	0.74	0.81	0.63	-0.6666	-0.4344	-0.304	0.74
Tb927.11.9900	Tb927.11.9900	CDS	phytoene synthase, putative	phytoene synthase, putative, complex I	Mito.pathway	3391	1892	2260	112	31	142	41.2	37.3	39.6	36.5	50.4	52.4	0.89	1.35	1.32	0.89	-0.1681	0.433	0.4005	1.32
Tb927.2.2210	Tb927.2.2210	CDS	hypothetical protein, conserved	hypothetical protein, conserved	Mito.pathway	2979	1745	1900	98	22	76	36.2	34.4	33.3	31.9	35.7	28.1	0.88	1.04	0.84	0.84	-0.1844	0.0566	-0.2515	0.88
Tb927.2.3610	Tb927.2.3610	CDS	Mitochondrial ATP synthase subunit, putative	Mitochondrial ATP synthase subunit, putative	Mito.pathway	3612	1645	2272	71	13	55	43.9	32.4	39.8	23.1	21.1	20.3	0.53	0.65	0.51	0.51	-0.9159	-0.6215	-0.9714	0.53
Tb927.2.4240	Tb927.2.4240	CDS	GTP binding protein, putative	GTP binding protein, putative	Mito.pathway	2472	1920	1654	136	24	86	30.1	37.9	29	44.3	39	31.8	1.47	1.03	1.1	1.03	0.5558	0.0426	0.1375	1.1
Tb927.2.4380	Tb927.2.4380	CDS	NADH dehydrogenase (ubiquinone) 1 alpha subcomplex subunit, putative	hypothetical protein, conserved	Mito.pathway	2045	1448	1294	63	13	47	24.9	28.6	22.7	20.5	21.1	17.4	0.82	0.74	0.77	0.74	-0.2863	-0.4344	-0.3771	0.77
Tb927.2.5930	Tb927.2.5930	CDS	hypothetical protein, conserved	hypothetical protein, conserved	Mito.pathway	7450	5567	4918	154	60	130	90.6	109.8	86.2	50.2	97.5	48	0.55	0.89	0.56	0.55	-0.8625	-0.1681	-0.8365	0.56
Tb927.2.6180	Tb927.2.6180	CDS	iron/ascorbate oxidoreductase family protein, putative	iron/ascorbate oxidoreductase family protein, putative	Mito.pathway	3084	2171	2181	117	35	119	37.5	42.8	38.2	38.1	56.9	44	1.02	1.33	1.15	1.02	0.0286	0.4114	0.2016	1.15
Tb927.2.6210	Tb927.2.6210	CDS	iron/ascorbate oxidoreductase family protein, putative	iron/ascorbate oxidoreductase family protein, putative	Mito.pathway	1892	1368	1385	95	19	63	23	27	24.3	31	30.9	23.3	1.35	1.14	0.96	0.96	0.433	0.189	-0.0589	1.14
Tb927.2.6230	Tb927.2.6230	CDS	iron/ascorbate oxidoreductase family protein, putative	iron/ascorbate oxidoreductase family protein, putative	Mito.pathway	49	40	44	1	1	1	0.6	0.8	0.8	0.3	1.6	0.4	0.5	2	0.5	0.5	-1	1	-1	0.5
Tb927.2.6270	Tb927.2.6270	CDS	iron/ascorbate oxidoreductase family protein, putative	iron/ascorbate oxidoreductase family protein, putative	Mito.pathway	47	43	33	1	0	4	0.6	0.8	0.6	0.3	0	1.5	0.5	0	2.5	0	-1	#NUM!	1.3219	0.5
Tb927.2.6310	Tb927.2.6310	CDS	iron/ascorbate oxidoreductase family protein, putative	iron/ascorbate oxidoreductase family protein, putative	Mito.pathway	6	10	7	1	0	1	0.1	0.2	0.1	0.3	0	0.4	3	0	4	0	1.585	#NUM!	2	3
Tb927.3.1000	Tb927.3.1000	CDS	frataxin-like, mitochondrial precursor, putative	frataxin	Mito.pathway	2623	1187	1643	38	8	30	31.9	23.4	28.8	12.4	13	11.1	0.39	0.56	0.39	0.39	-1.3585	-0.8365	-1.3585	0.39
Tb927.3.1690	Tb927.3.1690	CDS	Mitochondrial ATP synthase subunit, putative	Mitochondrial ATP synthase subunit, putative	Mito.pathway	3851	3293	2745	162	30	129	46.8	64.9	48.1	52.8	48.7	47.6	1.13	0.75	0.99	0.75	0.1763	-0.415	-0.0145	0.99
Tb927.3.1720	Tb927.3.1720	CDS	hypothetical protein, conserved	hypothetical protein, conserved	Mito.pathway	997	490	785	11	3	10	12.1	9.7	13.8	3.6	4.9	3.7	0.3	0.51	0.27	0.27	-1.737	-0.9714	-1.889	0.3
Tb927.3.1730	Tb927.3.1730	CDS	hypothetical protein, conserved	hypothetical protein, conserved	Mito.pathway	2497	1561	1555	36	16	31	30.4	30.8	27.3	11.7	26	11.4	0.38	0.84	0.42	0.38	-1.3959	-0.2515	-1.2515	0.42
Tb927.3.2010	Tb927.3.2010	CDS	hypothetical protein, conserved	hypothetical protein, conserved	Mito.pathway	3938	2564	3026	136	27	132	47.9	50.6	53	44.3	43.9	48.8	0.92	0.87	0.92	0.87	-0.1203	-0.2009	-0.1203	0.92
Tb927.3.2080	Tb927.3.2080	CDS	hypothetical protein, conserved	hypothetical protein, conserved	Mito.pathway	4075	2986	2883	137	32	110	49.6	58.9	50.5	44.6	52	40.6	0.9	0.88	0.8	0.8	-0.152	-0.1844	-0.3219	0.88
Tb927.3.2130	Tb927.3.2130	CDS	RNA pseudouridylate synthase, putative	RNA pseudouridylate synthase, putative	Mito.pathway	2438	1647	1644	97	21	80	29.7	32.5	28.8	31.6	34.1	29.5	1.06	1.05	1.02	1.02	0.0841	0.0704	0.0286	1.05
Tb927.3.2180	Tb927.3.2180	CDS	Mitochondrial ATP synthase subunit, putative	Mitochondrial ATP synthase subunit, putative	Mito.pathway	5762	3486	3716	109	23	84	70.1	68.8	65.1	35.5	37.4	31	0.51	0.54	0.48	0.48	-0.9714	-0.889	-1.0589	0.51
Tb927.3.2300	Tb927.3.2300	CDS	DNL zinc finger, putative	DNL zinc finger, putative	Mito.pathway	2347	1374	1609	52	9	27	28.5	27.1	28.2	16.9	14.6	10	0.59	0.54	0.35	0.35	-0.7612	-0.889	-1.5146	0.54
Tb927.3.2370	Tb927.3.2370	CDS	hypothetical protein, conserved	hypothetical protein, conserved	Mito.pathway	3355	2551	1922	77	17	53	40.8	50.3	33.7	25.1	27.6	19.6	0.62	0.55	0.58	0.55	-0.6897	-0.8625	-0.7859	0.58
Tb927.3.2670	Tb927.3.2670	CDS	hypothetical protein, conserved	hypothetical protein, conserved	Mito.pathway	2436	1397	1579	78	9	62	29.6	27.6	27.7	25.4	14.6	22.9	0.86	0.53	0.83	0.53	-0.2176	-0.9159	-0.2688	0.83
Tb927.3.2880	Tb927.3.2880	CDS	Mitochondrial ATP synthase subunit, putative	Mitochondrial ATP synthase subunit, putative	Mito.pathway	2191	1441	1251	80	15	45	26.7	28.4	21.9	26.1	24.4	16.6	0.98	0.86	0.76	0.76	-0.0291	-0.2176	-0.3959	0.86
Tb927.3.3680	Tb927.3.3680	CDS	hypothetical protein, conserved	hypothetical protein, conserved	Mito.pathway	2127	1745	1315	54	14	38	25.9	34.4	23.1	17.6	22.7	14	0.68	0.66	0.61	0.61	-0.5564	-0.5995	-0.7131	0.66
Tb927.3.3890	Tb927.3.3890	CDS	hypothetical protein, conserved	hypothetical protein, conserved	Mito.pathway	1255	709	780	39	10	36	15.3	14	13.7	12.7	16.2	13.3	0.83	1.16	0.97	0.83	-0.2688	0.2141	-0.0439	0.97
Tb927.3.4030	Tb927.3.4030	CDS	hypothetical protein, conserved	hypothetical protein, conserved	Mito.pathway	3551	1965	2372	84	21	115	43.2	38.8	41.6	27.4	34.1	42.5	0.63	0.88	1.02	0.63	-0.6666	-0.1844	0.0286	0.88
Tb927.3.4210	Tb927.3.4210	CDS	hypothetical protein, conserved	hypothetical protein, conserved, dsRNA binding domain	Mito.pathway	4993	2609	3248	145	18	159	60.7	51.5	56.9	47.2	29.2	58.7	0.78	0.57	1.03	0.57	-0.3585	-0.811	0.0426	0.78
Tb927.3.4260	Tb927.3.4260	CDS	Acetyl-CoA hydrolase	Acyl-coenzyme A thioesterase, putative	Mito.pathway	4792	3442	3417	274	43	310	58.3	67.9	59.9	89.3	69.8	114.5	1.53	1.03	1.91	1.03	0.6135	0.0426	0.9336	1.53
Tb927.3.4890	Tb927.3.4890	CDS	ubiquinone biosynthesis protein COQ7 homolog, putative	ubiquinone biosynthesis protein COQ7 homolog, putative	Mito.pathway	1411	820	836	23	6	16	17.2	16.2	14.7	7.5	9.7	5.9	0.44	0.6	0.4	0.4	-1.1844	-0.737	-1.3219	0.44
Tb927.3.4920	Tb927.3.4920	CDS	LETM1 and EF-hand domain-containing protein 1, putative	LETM1 and EF-hand domain-containing protein 1, inner mitochondrial membrane?	Mito.pathway	3333	2278	2569	117	22	93	40.5	44.9	45	38.1	35.7	34.3	0.94	0.8	0.76	0.76	-0.0893	-0.3219	-0.3959	0.8
Tb927.3.750	Tb927.3.750	CDS	SET domain containing protein, putative	SET domain containing protein, putative	Mito.pathway	2477	2053	1565	70	23	71	30.1	40.5	27.4	22.8	37.4	26.2	0.76	0.92	0.96	0.76	-0.3959	-0.1203	-0.0589	0.92
Tb927.3.950	Tb927.3.950	CDS	2OG-Fe(II) oxygenase superfamily, putative	2OG-Fe(II) oxygenase superfamily, putative	Mito.pathway	2598	1941	1853	127	30	134	31.6	38.3	32.5	41.4	48.7	49.5	1.31	1.27	1.52	1.27	0.3896	0.3448	0.6041	1.31
Tb927.4.1440	Tb927.4.1440	CDS	probable rRNA maturation factor YbeY, putative	probable rRNA maturation factor YbeY, putative	Mito.pathway	1376	798	956	53	10	35	16.7	15.7	16.8	17.3	16.2	12.9	1.04	1.03	0.77	0.77	0.0566	0.0426	-0.3771	1.03
Tb927.4.1760	Tb927.4.1760	CDS	hypothetical protein, conserved	hypothetical protein, conserved	Mito.pathway	1616	1011	1046	55	7	35	19.7	19.9	18.3	17.9	11.4	12.9	0.91	0.57	0.7	0.57	-0.1361	-0.811	-0.5146	0.7
Tb927.4.2360	Tb927.4.2360	CDS	hypothetical protein, conserved	hypothetical protein, conserved	Mito.pathway	3607	1941	2346	70	10	56	43.9	38.3	41.1	22.8	16.2	20.7	0.52	0.42	0.5	0.42	-0.9434	-1.2515	-1	0.5
Tb927.4.2440	Tb927.4.2440	CDS	SET domain containing protein, putative	hypothetical protein, very weak match to yeast ribosomal protein RSM23	Mito.pathway	3542	2915	2291	102	24	87	43.1	57.5	40.2	33.2	39	32.1	0.77	0.68	0.8	0.68	-0.3771	-0.5564	-0.3219	0.77
Tb927.4.2580	Tb927.4.2580	CDS	hypothetical protein, conserved	hypothetical protein, conserved	Mito.pathway	2098	1285	1377	72	14	69	25.5	25.3	24.1	23.5	22.7	25.5	0.92	0.9	1.06	0.9	-0.1203	-0.152	0.0841	0.92
Tb927.4.330	Tb927.4.330	CDS	hypothetical protein, conserved	hypothetical protein, conserved	Mito.pathway	1747	990	1123	43	2	28	21.2	19.5	19.7	14	3.2	10.3	0.66	0.16	0.52	0.16	-0.5995	-2.6439	-0.9434	0.52
Tb927.4.3300	Tb927.4.3300	CDS	mitochondrial ATP-dependent zinc metallopeptidase, putative	mitochondrial ATP-dependent zinc metallopeptidase, putative	Mito.pathway	6790	3553	4649	144	34	120	82.6	70.1	81.5	46.9	55.2	44.3	0.57	0.79	0.54	0.54	-0.811	-0.3401	-0.889	0.57
Tb927.4.3450	Tb927.4.3450	CDS	Mitochondrial ATP synthase subunit, putative	Mitochondrial ATP synthase subunit, putative	Mito.pathway	1886	1511	1278	27	14	31	22.9	29.8	22.4	8.8	22.7	11.4	0.38	0.76	0.51	0.38	-1.3959	-0.3959	-0.9714	0.51
Tb927.4.3660	Tb927.4.3660	CDS	hypothetical protein, conserved	hypothetical protein, conserved	Mito.pathway	3111	1775	2169	99	31	84	37.8	35	38	32.3	50.4	31	0.85	1.44	0.82	0.82	-0.2345	0.5261	-0.2863	0.85
Tb927.4.4980	Tb927.4.4980	CDS	NADH-ubiquinone oxidoreductase complex I subunit, putative	FDXB ferredoxin	Mito.pathway	4687	3619	2739	68	24	55	57	71.4	48	22.2	39	20.3	0.39	0.55	0.42	0.39	-1.3585	-0.8625	-1.2515	0.42
Tb927.4.600	Tb927.4.600	CDS	Alpha/beta hydrolase family, putative	Alpha/beta hydrolase family, putative	Mito.pathway	4630	2882	3308	92	21	80	56.3	56.8	58	30	34.1	29.5	0.53	0.6	0.51	0.51	-0.9159	-0.737	-0.9714	0.53
Tb927.4.720	Tb927.4.720	CDS	hypothetical protein, conserved	hypothetical protein, conserved, no clear yeast or human matches	Mito.pathway	546	378	363	10	1	11	6.6	7.5	6.4	3.3	1.6	4.1	0.5	0.21	0.64	0.21	-1	-2.2515	-0.6439	0.5
Tb927.5.1130	Tb927.5.1130	CDS	hypothetical protein, conserved	hypothetical protein, conserved	Mito.pathway	3324	2304	2322	225	40	209	40.4	45.4	40.7	73.3	65	77.2	1.81	1.43	1.9	1.43	0.856	0.516	0.926	1.81
Tb927.5.1310	Tb927.5.1310	CDS	protoheme IX farnesyltransferase, putative	protoheme IX farnesyltransferase, putative	Mito.pathway	1586	857	1257	63	11	66	19.3	16.9	22	20.5	17.9	24.4	1.06	1.06	1.11	1.06	0.0841	0.0841	0.1506	1.06
Tb927.5.2150	Tb927.5.2150	CDS	hypothetical protein, conserved	hypothetical protein, conserved	Mito.pathway	4374	2541	3305	94	17	99	53.2	50.1	57.9	30.6	27.6	36.6	0.58	0.55	0.63	0.55	-0.7859	-0.8625	-0.6666	0.58
Tb927.5.2810	Tb927.5.2810	CDS	hypothetical protein, conserved	hypothetical protein, conserved	Mito.pathway	1530	873	946	43	10	19	18.6	17.2	16.6	14	16.2	7	0.75	0.94	0.42	0.42	-0.415	-0.0893	-1.2515	0.75
Tb927.5.2930	Tb927.5.2930	CDS	Mitochondrial ATP synthase subunit, putative	Mitochondrial ATP synthase subunit, putative	Mito.pathway	8661	5558	5945	215	39	126	105.3	109.6	104.2	70.1	63.4	46.5	0.67	0.58	0.45	0.45	-0.5778	-0.7859	-1.152	0.58
Tb927.5.3090	Tb927.5.3090	CDS	Mitochondrial ATP synthase subunit, putative	Mitochondrial ATP synthase subunit, putative	Mito.pathway	3605	2274	2413	66	22	43	43.8	44.8	42.3	21.5	35.7	15.9	0.49	0.8	0.38	0.38	-1.0291	-0.3219	-1.3959	0.49
Tb927.5.3300	Tb927.5.3300	CDS	hypothetical protein, conserved	hypothetical protein, conserved	Mito.pathway	4565	2885	2869	110	22	94	55.5	56.9	50.3	35.8	35.7	34.7	0.65	0.63	0.69	0.63	-0.6215	-0.6666	-0.5353	0.65
Tb927.5.3350	Tb927.5.3350	CDS	iron superoxide dismutase A, mitochondrial	iron superoxide dismutase, putative	Mito.pathway	6697	3555	4188	106	34	59	81.5	70.1	73.4	34.5	55.2	21.8	0.42	0.79	0.3	0.3	-1.2515	-0.3401	-1.737	0.42
Tb927.5.4080	Tb927.5.4080	CDS	hypothetical protein, conserved	hypothetical protein, conserved	Mito.pathway	3928	1973	2397	74	16	112	47.8	38.9	42	24.1	26	41.4	0.5	0.67	0.99	0.5	-1	-0.5778	-0.0145	0.67
Tb927.5.4330	Tb927.5.4330	CDS	dihydrolipoamide branched chain transacylase, putative	dihydrolipoamide branched chain transacylase, putative	Mito.pathway	3026	2067	1777	82	23	78	36.8	40.8	31.2	26.7	37.4	28.8	0.73	0.92	0.92	0.73	-0.454	-0.1203	-0.1203	0.92
Tb927.5.500	Tb927.5.500	CDS	hypothetical protein, conserved	in situ HA-tagged protein colocalizes with mitochondrion (TRitrypDB comment)	Mito.pathway	6890	2942	4905	153	21	146	83.8	58	86	49.9	34.1	53.9	0.6	0.59	0.63	0.59	-0.737	-0.7612	-0.6666	0.6
Tb927.5.520	Tb927.5.520	CDS	stomatin-like protein, putative	stomatin-like protein, putative	Mito.pathway	3330	1816	2244	92	24	65	40.5	35.8	39.3	30	39	24	0.74	1.09	0.61	0.61	-0.4344	0.1243	-0.7131	0.74
Tb927.5.530	Tb927.5.530	CDS	hypothetical protein, conserved	hypothetical protein, conserved	Mito.pathway	3446	1855	2213	88	21	112	41.9	36.6	38.8	28.7	34.1	41.4	0.68	0.93	1.07	0.68	-0.5564	-0.1047	0.0976	0.93
Tb927.6.1200	Tb927.6.1200	CDS	Polyadenylation mediator complex protein PAMC2, putative	hypothetical protein, conserved	Mito.pathway	3434	1892	2455	95	15	106	41.8	37.3	43	31	24.4	39.2	0.74	0.65	0.91	0.65	-0.4344	-0.6215	-0.1361	0.74
Tb927.6.1410	Tb927.6.1410	CDS	NADH dehydrogenase (ubiquinone) 1 alpha subcomplex subunit, putative	hypothetical protein, conserved	Mito.pathway	2877	1695	1958	43	5	32	35	33.4	34.3	14	8.1	11.8	0.4	0.24	0.34	0.24	-1.3219	-2.0589	-1.5564	0.34
Tb927.6.1570	Tb927.6.1570	CDS	2-hydroxy-3-oxopropionate reductase, putative	2-hydroxy-3-oxopropionate reductase, putative	Mito.pathway	10440	3705	6405	161	29	124	127	73.1	112.3	52.5	47.1	45.8	0.41	0.64	0.41	0.41	-1.2863	-0.6439	-1.2863	0.41
Tb927.6.1590	Tb927.6.1590	CDS	conserved protein	conserved protein	Mito.pathway	2388	1357	1494	39	11	33	29	26.8	26.2	12.7	17.9	12.2	0.44	0.67	0.47	0.44	-1.1844	-0.5778	-1.0893	0.47
Tb927.6.1860	Tb927.6.1860	CDS	conserved protein	hypothetical protein, conserved, prokaryotic ribosome recycling factor domain, no Sc match	Mito.pathway	2742	1735	1534	72	21	50	33.4	34.2	26.9	23.5	34.1	18.5	0.7	1	0.69	0.69	-0.5146	0	-0.5353	0.7
Tb927.6.1890	Tb927.6.1890	CDS	hypothetical protein, conserved	hypothetical protein, conserved	Mito.pathway	2183	1365	1531	72	19	53	26.6	26.9	26.8	23.5	30.9	19.6	0.88	1.15	0.73	0.73	-0.1844	0.2016	-0.454	0.88
Tb927.6.2010	Tb927.6.2010	CDS	acyl-CoA synthetase, putative	AMP-binding enzyme, putative	Mito.pathway	5130	3080	3433	140	22	107	62.4	60.7	60.2	45.6	35.7	39.5	0.73	0.59	0.66	0.59	-0.454	-0.7612	-0.5995	0.66
Tb927.6.2380	Tb927.6.2380	CDS	hypothetical protein, conserved	hypothetical protein, conserved	Mito.pathway	2182	1334	1349	57	8	66	26.5	26.3	23.6	18.6	13	24.4	0.7	0.49	1.03	0.49	-0.5146	-1.0291	0.0426	0.7
Tb927.6.2420	Tb927.6.2420	CDS	p22 protein precursor	p22 protein precursor, interacts with UBP1 in T. cruzi	Mito.pathway	13276	7667	8257	188	54	135	161.5	151.2	144.7	61.3	87.7	49.9	0.38	0.58	0.34	0.34	-1.3959	-0.7859	-1.5564	0.38
Tb927.6.2510	Tb927.6.2510	CDS	Succinate dehydrogenase assembly factor 2, mitochondrial	Flavinator of succinate dehydrogenase, putative	Mito.pathway	2561	1191	1711	30	8	32	31.2	23.5	30	9.8	13	11.8	0.31	0.55	0.39	0.31	-1.6897	-0.8625	-1.3585	0.39
Tb927.6.2630	Tb927.6.2630	CDS	Hsp33 protein, putative	Hsp33 protein, putative	Mito.pathway	2604	1884	1920	74	24	87	31.7	37.2	33.7	24.1	39	32.1	0.76	1.05	0.95	0.76	-0.3959	0.0704	-0.074	0.95
Tb927.6.2790	Tb927.6.2790	CDS	L-threonine 3-dehydrogenase	L-threonine 3-dehydrogenase, putative	Mito.pathway	20164	13624	13432	580	137	474	245.3	268.7	235.5	189	222.5	175.1	0.77	0.83	0.74	0.74	-0.3771	-0.2688	-0.4344	0.77
Tb927.6.3350	Tb927.6.3350	CDS	hypothetical protein, conserved	hypothetical protein, conserved (YCF45-like)	Mito.pathway	2908	1817	1922	75	25	89	35.4	35.8	33.7	24.4	40.6	32.9	0.69	1.13	0.98	0.69	-0.5353	0.1763	-0.0291	0.98
Tb927.6.3360	Tb927.6.3360	CDS	hypothetical protein, conserved	hypothetical protein, conserved	Mito.pathway	2193	1728	1509	63	17	43	26.7	34.1	26.5	20.5	27.6	15.9	0.77	0.81	0.6	0.6	-0.3771	-0.304	-0.737	0.77
Tb927.6.4070	Tb927.6.4070	CDS	hypothetical protein, conserved	hypothetical protein, conserved	Mito.pathway	4171	3498	2920	119	26	86	50.7	69	51.2	38.8	42.2	31.8	0.77	0.61	0.62	0.61	-0.3771	-0.7131	-0.6897	0.62
Tb927.6.590	Tb927.6.590	CDS	hypothetical protein, conserved	hypothetical protein, conserved	Mito.pathway	6079	4105	3936	91	31	81	73.9	81	69	29.7	50.4	29.9	0.4	0.62	0.43	0.4	-1.3219	-0.6897	-1.2176	0.43
Tb927.7.1080	Tb927.7.1080	CDS	hypothetical protein, conserved	hypothetical protein, conserved	Mito.pathway	4480	2785	3071	91	21	82	54.5	54.9	53.8	29.7	34.1	30.3	0.54	0.62	0.56	0.54	-0.889	-0.6897	-0.8365	0.56
Tb927.7.1720	Tb927.7.1720	CDS	NFU1 iron-sulfur cluster scaffold homolog, mitochondrial	NFU1	Mito.pathway	1041	619	653	37	7	39	12.7	12.2	11.4	12.1	11.4	14.4	0.95	0.93	1.26	0.93	-0.074	-0.1047	0.3334	0.95
Tb927.7.210	Tb927.7.210	CDS	Proline dehydrogenase, mitochondrial	proline dehydrogenase	Mito.pathway	6319	5087	4323	221	53	249	76.9	100.3	75.8	72	86.1	92	0.94	0.86	1.21	0.86	-0.0893	-0.2176	0.275	0.94
Tb927.7.2410	Tb927.7.2410	CDS	Dynamin family, putative	Dynamin family, putative	Mito.pathway	3992	2887	2737	136	29	164	48.6	56.9	48	44.3	47.1	60.6	0.91	0.83	1.26	0.83	-0.1361	-0.2688	0.3334	0.91
Tb927.7.2440	Tb927.7.2440	CDS	pyrroline-5-carboxylate reductase, putative	pyrroline-5-carboxylate reductase, putative (P5CR)	Mito.pathway	4100	2653	2844	93	22	70	49.9	52.3	49.9	30.3	35.7	25.9	0.61	0.68	0.52	0.52	-0.7131	-0.5564	-0.9434	0.61
Tb927.7.2630	Tb927.7.2630	CDS	50S ribosome-binding GTPase, putative	50S ribosome-binding GTPase, putative	Mito.pathway	10779	6043	6820	261	55	233	131.1	119.2	119.6	85	89.3	86.1	0.65	0.75	0.72	0.65	-0.6215	-0.415	-0.4739	0.72
Tb927.7.2690	Tb927.7.2690	CDS	hypothetical protein, conserved	hypothetical protein, conserved	Mito.pathway	1552	655	982	23	4	30	18.9	12.9	17.2	7.5	6.5	11.1	0.4	0.5	0.65	0.4	-1.3219	-1	-0.6215	0.5
Tb927.7.2990	Tb927.7.2990	CDS	LSU ribosomal protein, mitochondrial, putative	hypothetical protein, conserved	Mito.pathway	2394	1175	1611	68	18	45	29.1	23.2	28.2	22.2	29.2	16.6	0.76	1.26	0.59	0.59	-0.3959	0.3334	-0.7612	0.76
Tb927.7.3100	Tb927.7.3100	CDS	hypothetical protein, conserved	hypothetical protein, conserved	Mito.pathway	5427	2981	3380	98	26	100	66	58.8	59.3	31.9	42.2	36.9	0.48	0.72	0.62	0.48	-1.0589	-0.4739	-0.6897	0.62
Tb927.7.3470	Tb927.7.3470	CDS	p22 protein precursor, putative	p22 protein precursor, putative	Mito.pathway	3369	2072	2299	63	13	52	41	40.9	40.3	20.5	21.1	19.2	0.5	0.52	0.48	0.48	-1	-0.9434	-1.0589	0.5
Tb927.7.3770	Tb927.7.3770	CDS	Bifunctional NAD(P)H-hydrate repair enzyme	YjeF family N-terminal domain/YjeF family C-terminal domain containing protein, putative	Mito.pathway	3290	1423	2306	61	10	77	40	28.1	40.4	19.9	16.2	28.4	0.5	0.58	0.7	0.5	-1	-0.7859	-0.5146	0.58
Tb927.7.3810	Tb927.7.3810	CDS	'Cold-shock' DNA-binding domain containing protein, putative	hypothetical protein, conserved, , 2 Cold-shock domains	Mito.pathway	3226	1432	2230	48	14	59	39.2	28.2	39.1	15.6	22.7	21.8	0.4	0.8	0.56	0.4	-1.3219	-0.3219	-0.8365	0.56
Tb927.7.4440	Tb927.7.4440	CDS	NAD dependent epimerase/dehydratase family, putative	NAD dependent epimerase/dehydratase family, putative	Mito.pathway	1769	873	1253	55	14	40	21.5	17.2	22	17.9	22.7	14.8	0.83	1.32	0.67	0.67	-0.2688	0.4005	-0.5778	0.83
Tb927.7.5110	Tb927.7.5110	CDS	hypothetical protein, conserved	hypothetical protein, conserved	Mito.pathway	3939	1886	2516	128	25	106	47.9	37.2	44.1	41.7	40.6	39.2	0.87	1.09	0.89	0.87	-0.2009	0.1243	-0.1681	0.89
Tb927.7.5280	Tb927.7.5280	CDS	kinetoplast ribosomal PPR-repeat containing protein 19	hypothetical protein, conserved	Mito.pathway	6812	3620	4533	227	37	243	82.9	71.4	79.5	74	60.1	89.8	0.89	0.84	1.13	0.84	-0.1681	-0.2515	0.1763	0.89
Tb927.7.5440	Tb927.7.5440	CDS	hypothetical protein, conserved	hypothetical protein, conserved	Mito.pathway	5995	3159	4217	205	37	182	72.9	62.3	73.9	66.8	60.1	67.2	0.92	0.96	0.91	0.91	-0.1203	-0.0589	-0.1361	0.92
Tb927.7.5820	Tb927.7.5820	CDS	Monooxygenase, putative	Monooxygenase, putative	Mito.pathway	2224	1324	1360	61	17	61	27.1	26.1	23.8	19.9	27.6	22.5	0.73	1.06	0.95	0.73	-0.454	0.0841	-0.074	0.95
Tb927.7.640	Tb927.7.640	CDS	hypothetical protein, conserved	hypothetical protein, conserved	Mito.pathway	2126	1329	1502	44	18	41	25.9	26.2	26.3	14.3	29.2	15.1	0.55	1.11	0.57	0.55	-0.8625	0.1506	-0.811	0.57
Tb927.7.6930	Tb927.7.6930	CDS	ATPase, putative	ATPase, putative	Mito.pathway	2694	1861	1848	87	27	61	32.8	36.7	32.4	28.3	43.9	22.5	0.86	1.2	0.69	0.69	-0.2176	0.263	-0.5353	0.86
Tb927.7.7080	Tb927.7.7080	CDS	mitochondrial glycoprotein-like protein	mitochondrial glycoprotein-like protein	Mito.pathway	3900	1693	2530	62	19	50	47.4	33.4	44.4	20.2	30.9	18.5	0.43	0.93	0.42	0.42	-1.2176	-0.1047	-1.2515	0.43
Tb927.7.7330	Tb927.7.7330	CDS	NADH dehydrogenase (ubiquinone) 1 alpha subcomplex subunit, putative	oxidoreductase, putative	Mito.pathway	7781	4635	5308	161	50	147	94.6	91.4	93.1	52.5	81.2	54.3	0.55	0.89	0.58	0.55	-0.8625	-0.1681	-0.7859	0.58
Tb927.7.7410	Tb927.7.7410	CDS	Trans-2-enoyl-ACP reductase 2, putative	oxidoreductase, putative	Mito.pathway	2384	978	1600	47	13	36	29	19.3	28	15.3	21.1	13.3	0.53	1.09	0.48	0.48	-0.9159	0.1243	-1.0589	0.53
Tb927.7.7440	Tb927.7.7440	CDS	hypothetical protein, conserved	hypothetical protein, conserved	Mito.pathway	1611	628	1170	26	4	15	19.6	12.4	20.5	8.5	6.5	5.5	0.43	0.52	0.27	0.27	-1.2176	-0.9434	-1.889	0.43
Tb927.7.840	Tb927.7.840	CDS	Mitochondrial ATP synthase subunit, putative	Mitochondrial ATP synthase subunit, putative	Mito.pathway	3459	2068	2611	67	16	61	42.1	40.8	45.8	21.8	26	22.5	0.52	0.64	0.49	0.49	-0.9434	-0.6439	-1.0291	0.52
Tb927.7.890	Tb927.7.890	CDS	electron transfer protein, putative	FDXA Ferredoxin	Mito.pathway	2005	1442	1121	38	8	28	24.4	28.4	19.7	12.4	13	10.3	0.51	0.46	0.52	0.46	-0.9714	-1.1203	-0.9434	0.51
Tb927.7.910	Tb927.7.910	CDS	hypothetical protein, conserved	hypothetical protein, conserved	Mito.pathway	3670	2060	2590	111	27	111	44.6	40.6	45.4	36.2	43.9	41	0.81	1.08	0.9	0.81	-0.304	0.111	-0.152	0.9
Tb927.8.1770	Tb927.8.1770	CDS	hypothetical protein, conserved	hypothetical protein, conserved	Mito.pathway	6280	4865	4477	375	59	332	76.4	95.9	78.5	122.2	95.8	122.6	1.6	1	1.56	1	0.6781	0	0.6415	1.56
Tb927.8.1850	Tb927.8.1850	CDS	mitochondrial calcium uptake 1	mitochondrial calcium uptake 1 MICU1	Mito.pathway	1584	814	1141	25	6	25	19.3	16.1	20	8.1	9.7	9.2	0.42	0.6	0.46	0.42	-1.2515	-0.737	-1.1203	0.46
Tb927.8.2470	Tb927.8.2470	CDS	hypothetical protein, conserved	hypothetical protein, conserved	Mito.pathway	2182	2118	1520	36	23	29	26.5	41.8	26.6	11.7	37.4	10.7	0.44	0.89	0.4	0.4	-1.1844	-0.1681	-1.3219	0.44
Tb927.8.2670	Tb927.8.2670	CDS	Putative S-adenosyl-L-methionine-dependent methyltransferase, putative	Putative S-adenosyl-L-methionine-dependent methyltransferase, putative	Mito.pathway	6441	4394	4265	196	34	157	78.3	86.7	74.8	63.9	55.2	58	0.82	0.64	0.78	0.64	-0.2863	-0.6439	-0.3585	0.78
Tb927.8.2880	Tb927.8.2880	CDS	hypothetical protein, conserved	hypothetical protein, conserved	Mito.pathway	2233	1310	1729	89	19	73	27.2	25.8	30.3	29	30.9	27	1.07	1.2	0.89	0.89	0.0976	0.263	-0.1681	1.07
Tb927.8.3090	Tb927.8.3090	CDS	hypothetical protein, conserved	hypothetical protein, conserved	Mito.pathway	1258	839	864	18	4	19	15.3	16.5	15.1	5.9	6.5	7	0.39	0.39	0.46	0.39	-1.3585	-1.3585	-1.1203	0.39
Tb927.8.3140	Tb927.8.3140	CDS	SIR2-like protein 4, putative	NAD dependent deacetylase, putative, SIR2RP2	Mito.pathway	1454	726	879	21	12	30	17.7	14.3	15.4	6.8	19.5	11.1	0.38	1.36	0.72	0.38	-1.3959	0.4436	-0.4739	0.72
Tb927.8.3320	Tb927.8.3320	CDS	Mitochondrial ATP synthase subunit, putative	Mitochondrial ATP synthase subunit, putative	Mito.pathway	1389	837	934	29	11	26	16.9	16.5	16.4	9.4	17.9	9.6	0.56	1.08	0.59	0.56	-0.8365	0.111	-0.7612	0.59
Tb927.8.4240	Tb927.8.4240	CDS	hypothetical protein, conserved	hypothetical protein, conserved	Mito.pathway	7210	3045	5031	196	37	254	87.7	60.1	88.2	63.9	60.1	93.8	0.73	1	1.06	0.73	-0.454	0	0.0841	1
Tb927.8.4250	Tb927.8.4250	CDS	NADH dehydrogenase (ubiquinone) 1 alpha subcomplex subunit, putative	hypothetical protein, conserved	Mito.pathway	2330	1594	1500	63	20	64	28.3	31.4	26.3	20.5	32.5	23.6	0.72	1.04	0.9	0.72	-0.4739	0.0566	-0.152	0.9
Tb927.8.4930	Tb927.8.4930	CDS	hypothetical protein, conserved	hypothetical protein, conserved	Mito.pathway	4172	3101	2842	133	27	99	50.7	61.2	49.8	43.3	43.9	36.6	0.85	0.72	0.73	0.72	-0.2345	-0.4739	-0.454	0.73
Tb927.8.5100	Tb927.8.5100	CDS	hypothetical protein, conserved	hypothetical protein, conserved	Mito.pathway	8717	4554	6206	363	65	350	106	89.8	108.8	118.3	105.6	129.3	1.12	1.18	1.19	1.12	0.1635	0.2388	0.251	1.18
Tb927.8.5220	Tb927.8.5220	CDS	hypothetical protein, conserved	hypothetical protein, conserved	Mito.pathway	5641	3011	3677	149	17	164	68.6	59.4	64.5	48.6	27.6	60.6	0.71	0.46	0.94	0.46	-0.4941	-1.1203	-0.0893	0.71
Tb927.8.5420	Tb927.8.5420	CDS	methyltransferase domain containing protein, putative	methyltransferase domain containing protein, putative	Mito.pathway	2068	1260	1353	55	13	40	25.2	24.9	23.7	17.9	21.1	14.8	0.71	0.85	0.62	0.62	-0.4941	-0.2345	-0.6897	0.71
Tb927.8.5540	Tb927.8.5540	CDS	Iron-sulfur assembly protein 1	ISA1 mitochondrial Iron-Sulfur cluster biosynthesis	Mito.pathway	3561	2424	2086	100	27	73	43.3	47.8	36.6	32.6	43.9	27	0.75	0.92	0.74	0.74	-0.415	-0.1203	-0.4344	0.75
Tb927.8.5660	Tb927.8.5660	CDS	hypothetical protein, conserved	hypothetical protein, conserved	Mito.pathway	3102	2052	2149	100	19	85	37.7	40.5	37.7	32.6	30.9	31.4	0.86	0.76	0.83	0.76	-0.2176	-0.3959	-0.2688	0.83
Tb927.8.6060	Tb927.8.6060	CDS	2-amino-3-ketobutyrate coenzyme A ligase	2-amino-3-ketobutyrate coenzyme A ligase, putative	Mito.pathway	11516	5786	7738	261	51	208	140.1	114.1	135.6	85	82.8	76.8	0.61	0.73	0.57	0.57	-0.7131	-0.454	-0.811	0.61
Tb927.8.6080	Tb927.8.6080	CDS	Glycerophosphoryl diester phosphodiesterase family, putative	POMP42, Glycerophosphoryl diester phosphodiesterase family	Mito.pathway	1150	926	786	87	12	76	14	18.3	13.8	28.3	19.5	28.1	2.02	1.07	2.04	1.07	1.0144	0.0976	1.0286	2.02
Tb927.8.6110	Tb927.8.6110	CDS	3-hydroxy-3-methylglutaryl-CoA synthase, putative	3-hydroxy-3-methylglutaryl-CoA synthase, putative (HMGS)	Mito.pathway	10725	5060	7327	333	41	262	130.5	99.8	128.4	108.5	66.6	96.8	0.83	0.67	0.75	0.67	-0.2688	-0.5778	-0.415	0.75
Tb927.8.630	Tb927.8.630	CDS	lipoyltransferase, putative	lipoate-protein ligase, lipoyltransferase, lipoate biosynthesis protein, putative	Mito.pathway	1887	1622	1206	50	10	48	23	32	21.1	16.3	16.2	17.7	0.71	0.51	0.84	0.51	-0.4941	-0.9714	-0.2515	0.71
Tb927.8.6410	Tb927.8.6410	CDS	beta-ketoacyl-ACP reductase 3, putative	short-chain dehydrogenase, putative	Mito.pathway	2963	2355	1720	86	17	65	36	46.4	30.2	28	27.6	24	0.78	0.59	0.79	0.59	-0.3585	-0.7612	-0.3401	0.78
Tb927.8.6560	Tb927.8.6560	CDS	SpoU rRNA Methylase family, putative	SpoU rRNA Methylase family, putative	Mito.pathway	1415	806	946	47	6	47	17.2	15.9	16.6	15.3	9.7	17.4	0.89	0.61	1.05	0.61	-0.1681	-0.7131	0.0704	0.89
Tb927.8.6630	Tb927.8.6630	CDS	hypothetical protein	hypothetical protein	Mito.pathway	6647	6447	5050	1104	197	1191	80.9	127.1	88.5	359.7	320	439.9	4.45	2.52	4.97	2.52	2.1538	1.3334	2.3132	4.45
Tb927.8.6800	Tb927.8.6800	CDS	hypothetical protein, conserved	hypothetical protein, conserved	Mito.pathway	3111	1734	2030	64	13	50	37.8	34.2	35.6	20.9	21.1	18.5	0.55	0.62	0.52	0.52	-0.8625	-0.6897	-0.9434	0.55
Tb927.8.6960	Tb927.8.6960	CDS	NADH-ubiquinone oxidoreductase complex I subunit, putative	hypothetical protein, conserved	Mito.pathway	1703	891	1131	33	6	39	20.7	17.6	19.8	10.8	9.7	14.4	0.52	0.55	0.73	0.52	-0.9434	-0.8625	-0.454	0.55
Tb927.8.7040	Tb927.8.7040	CDS	hypothetical protein, conserved	hypothetical protein, conserved	Mito.pathway	3733	2016	2301	65	15	43	45.4	39.8	40.3	21.2	24.4	15.9	0.47	0.61	0.39	0.39	-1.0893	-0.7131	-1.3585	0.47
Tb927.8.7170	Tb927.8.7170	CDS	inositol polyphosphate 1-phosphatase, putative	inositol polyphosphate 1-phosphatase, putative	Mito.pathway	2547	1009	1604	63	6	53	31	19.9	28.1	20.5	9.7	19.6	0.66	0.49	0.7	0.49	-0.5995	-1.0291	-0.5146	0.66
Tb927.9.10070	Tb927.9.10070	CDS	hypothetical protein, conserved	hypothetical protein, conserved	Mito.pathway	1245	645	780	39	3	39	15.1	12.7	13.7	12.7	4.9	14.4	0.84	0.39	1.05	0.39	-0.2515	-1.3585	0.0704	0.84
Tb927.9.10500	Tb927.9.10500	CDS	HAD hydrolase, TIGR01456 family/HAD hydrolase, family IIA, putative	HAD hydrolase, TIGR01456 family/HAD hydrolase, family IIA, putative	Mito.pathway	3028	2101	2128	84	8	83	36.8	41.4	37.3	27.4	13	30.7	0.74	0.31	0.82	0.31	-0.4344	-1.6897	-0.2863	0.74
Tb927.9.11350	Tb927.9.11350	CDS	hypothetical protein, conserved	hypothetical protein, conserved	Mito.pathway	2507	1464	1634	91	12	67	30.5	28.9	28.6	29.7	19.5	24.7	0.97	0.67	0.86	0.67	-0.0439	-0.5778	-0.2176	0.86
Tb927.9.11720	Tb927.9.11720	CDS	Iron-sulfur cluster assembly protein	iron-sulfur cluster assembly protein ISCU	Mito.pathway	5439	3316	3548	96	26	73	66.2	65.4	62.2	31.3	42.2	27	0.47	0.65	0.43	0.43	-1.0893	-0.6215	-1.2176	0.47
Tb927.9.12770	Tb927.9.12770	CDS	Kinetoplast polyadenylation factor 3	TPR repeat protein	Mito.pathway	5590	3385	4030	181	37	147	68	66.8	70.6	59	60.1	54.3	0.87	0.9	0.77	0.77	-0.2009	-0.152	-0.3771	0.87
Tb927.9.13540	Tb927.9.13540	CDS	hypothetical protein, conserved	hypothetical protein, conserved	Mito.pathway	4766	3302	3165	144	26	98	58	65.1	55.5	46.9	42.2	36.2	0.81	0.65	0.65	0.65	-0.304	-0.6215	-0.6215	0.65
Tb927.9.13580	Tb927.9.13580	CDS	hypothetical protein, conserved	hypothetical protein, conserved	Mito.pathway	3003	2260	2120	81	24	85	36.5	44.6	37.2	26.4	39	31.4	0.72	0.87	0.84	0.72	-0.4739	-0.2009	-0.2515	0.84
Tb927.9.1380	Tb927.9.1380	CDS	hypothetical protein, conserved	hypothetical protein, conserved	Mito.pathway	9624	6610	6838	218	58	158	117.1	130.4	119.9	71	94.2	58.4	0.61	0.72	0.49	0.49	-0.7131	-0.4739	-1.0291	0.61
Tb927.9.14600	Tb927.9.14600	CDS	iron/ascorbate oxidoreductase family protein, putative	iron/ascorbate oxidoreductase family protein, putative	Mito.pathway	0	0	0	0	0	0	0	0	0	0	0	0	#DIV/0!	#DIV/0!	#DIV/0!	#DIV/0!	#DIV/0!	#DIV/0!	#DIV/0!	#DIV/0!
Tb927.9.15270	Tb927.9.15270	CDS	NADH dehydrogenase (ubiquinone) 1 alpha subcomplex subunit, putative	hypothetical protein, conserved, only match is to hypothetical protein ACA1_387870 [Acanthamoeba castellanii str. Neff]	Mito.pathway	5022	3444	3203	112	29	90	61.1	67.9	56.1	36.5	47.1	33.2	0.6	0.69	0.59	0.59	-0.737	-0.5353	-0.7612	0.6
Tb927.9.1950	Tb927.9.1950	CDS	NADH dehydrogenase (ubiquinone) 1 alpha subcomplex subunit, putative	hypothetical protein, conserved	Mito.pathway	2895	1405	2006	78	11	65	35.2	27.7	35.2	25.4	17.9	24	0.72	0.65	0.68	0.65	-0.4739	-0.6215	-0.5564	0.68
Tb927.9.2270	Tb927.9.2270	CDS	hypothetical protein, conserved	hypothetical protein, conserved	Mito.pathway	3270	1637	2299	74	22	76	39.8	32.3	40.3	24.1	35.7	28.1	0.61	1.11	0.7	0.61	-0.7131	0.1506	-0.5146	0.7
Tb927.9.3410	Tb927.9.3410	CDS	hypothetical protein, conserved	hypothetical protein, conserved	Mito.pathway	1052	507	568	65	17	45	12.8	10	10	21.2	27.6	16.6	1.66	2.76	1.66	1.66	0.7312	1.4647	0.7312	1.66
Tb927.9.3540	Tb927.9.3540	CDS	hypothetical protein, conserved	hypothetical protein, conserved	Mito.pathway	3157	1708	1752	55	16	39	38.4	33.7	30.7	17.9	26	14.4	0.47	0.77	0.47	0.47	-1.0893	-0.3771	-1.0893	0.47
Tb927.9.3600	Tb927.9.3600	CDS	Glycosyl transferase family 11, putative	Glycosyl transferase family 11, putative	Mito.pathway	2387	1481	1721	60	20	63	29	29.2	30.2	19.6	32.5	23.3	0.68	1.11	0.77	0.68	-0.5564	0.1506	-0.3771	0.77
Tb927.9.5890	Tb927.9.5890	CDS	solanesyl-diphosphate synthase, putative	solanesyl-diphosphate synthase, putative (28G16.440)	Mito.pathway	5957	3625	3998	179	39	180	72.5	71.5	70.1	58.3	63.4	66.5	0.8	0.89	0.95	0.8	-0.3219	-0.1681	-0.074	0.89
Tb927.9.6620	Tb927.9.6620	CDS	hypothetical protein, conserved	hypothetical protein, conserved	Mito.pathway	2996	2316	1837	46	17	59	36.4	45.7	32.2	15	27.6	21.8	0.41	0.6	0.68	0.41	-1.2863	-0.737	-0.5564	0.6
Tb927.9.6710	Tb927.9.6710	CDS	kynurenine 3-monooxygenase, putative	flavoprotein monooxygenase, putative	Mito.pathway	4924	2710	3298	146	24	144	59.9	53.4	57.8	47.6	39	53.2	0.79	0.73	0.92	0.73	-0.3401	-0.454	-0.1203	0.79
Tb927.9.6890	Tb927.9.6890	CDS	hypothetical protein, conserved	hypothetical protein, conserved	Mito.pathway	533	308	404	9	1	8	6.5	6.1	7.1	2.9	1.6	3	0.45	0.26	0.42	0.26	-1.152	-1.9434	-1.2515	0.42
Tb927.9.6910	Tb927.9.6910	CDS	hypothetical protein, conserved	hypothetical protein, conserved	Mito.pathway	2185	1694	1508	21	14	11	26.6	33.4	26.4	6.8	22.7	4.1	0.26	0.68	0.16	0.16	-1.9434	-0.5564	-2.6439	0.26
Tb927.9.7020	Tb927.9.7020	CDS	hypothetical protein, conserved	hypothetical protein, conserved	Mito.pathway	1343	624	766	25	7	21	16.3	12.3	13.4	8.1	11.4	7.8	0.5	0.93	0.58	0.5	-1	-0.1047	-0.7859	0.58
Tb927.9.7190	Tb927.9.7190	CDS	Trans-2-enoyl-ACP reductase 1, putative	oxidoreductase, putative	Mito.pathway	3995	2308	2553	70	15	84	48.6	45.5	44.8	22.8	24.4	31	0.47	0.54	0.69	0.47	-1.0893	-0.889	-0.5353	0.54
Tb927.9.7980	Tb927.9.7980	CDS	hypothetical protein, conserved	hypothetical protein, conserved	Mito.pathway	3681	4070	2358	115	40	74	44.8	80.3	41.3	37.5	65	27.3	0.84	0.81	0.66	0.66	-0.2515	-0.304	-0.5995	0.81
Tb927.9.9310	Tb927.9.9310	CDS	hypothetical protein, conserved	hypothetical protein, conserved	Mito.pathway	7481	3727	5294	191	43	180	91	73.5	92.8	62.2	69.8	66.5	0.68	0.95	0.72	0.68	-0.5564	-0.074	-0.4739	0.72
Tb927.9.9840	Tb927.9.9840	CDS	lipoic acid containing carrier protein, putative	lipoic acid containing carrier protein, putative	Mito.pathway	6448	3322	4222	78	25	60	78.4	65.5	74	25.4	40.6	22.2	0.32	0.62	0.3	0.3	-1.6439	-0.6897	-1.737	0.32
Tb927.9.11300	Tb927.9.11300	CDS	Mitochondrial ribosomal protein S17	Mitochondrial 30S Ribosomal protein S17, putative	Mito.Ribosome	6454	4307	4372	135	40	99	78.5	84.9	76.6	44	65	36.6	0.56	0.77	0.48	0.48	-0.8365	-0.3771	-1.0589	0.56
Tb11.02.5390	Tb11.02.5390	CDS	Guide RNA binding complex protein 4	mRNA processing protein, putative	Mito.RNA	2884	1465	1787	70	17	80	35.1	28.9	31.3	22.8	27.6	29.5	0.65	0.96	0.94	0.65	-0.6215	-0.0589	-0.0893	0.94
Tb927.1.1330	Tb927.1.1330	CDS	Mitochondrial Editosome-like Complex TUTase	Mitochondrial Editosome-like Complex TUTase (MEAT1)	Mito.RNA	1841	951	1184	28	7	38	22.4	18.8	20.8	9.1	11.4	14	0.41	0.61	0.67	0.41	-1.2863	-0.7131	-0.5778	0.61
Tb927.1.1690	Tb927.1.1690	CDS	RNA-editing nuclease 1	RNA editing endoribonuclease (KREN1)	Mito.RNA	4352	3340	2934	130	45	148	52.9	65.9	51.4	42.4	73.1	54.7	0.8	1.11	1.06	0.8	-0.3219	0.1506	0.0841	1.06
Tb927.1.3010	Tb927.1.3010	CDS	mRNA processing protein, putative	TbPAMC4, RNA editing	Mito.RNA	1716	768	1157	28	7	23	20.9	15.1	20.3	9.1	11.4	8.5	0.44	0.75	0.42	0.42	-1.1844	-0.415	-1.2515	0.44
Tb927.1.3030	Tb927.1.3030	CDS	KREL2	KREL2	Mito.RNA	7096	4773	5346	228	55	219	86.3	94.1	93.7	74.3	89.3	80.9	0.86	0.95	0.86	0.86	-0.2176	-0.074	-0.2176	0.86
Tb927.10.10130	Tb927.10.10130	CDS	RNA editing mediator complex protein 1	REMC1 mitochondrial RNA binding complex 1 subunit (MRB10130)	Mito.RNA	5732	3878	3963	153	38	132	69.7	76.5	69.5	49.9	61.7	48.8	0.72	0.81	0.7	0.7	-0.4739	-0.304	-0.5146	0.72
Tb927.10.10830	Tb927.10.10830	CDS	RGG-containing protein 2	RGG2, MRB complex component	Mito.RNA	2775	987	1790	26	6	22	33.8	19.5	31.4	8.5	9.7	8.1	0.25	0.5	0.26	0.25	-2	-1	-1.9434	0.26
Tb927.10.11870	Tb927.10.11870	CDS	Guide RNA binding complex protein 5	GRBC5 mitochondrial RNA binding protein (MRB11870)	Mito.RNA	3689	2159	2562	103	26	63	44.9	42.6	44.9	33.6	42.2	23.3	0.75	0.99	0.52	0.52	-0.415	-0.0145	-0.9434	0.75
Tb927.10.3570	Tb927.10.3570	CDS	RNA editing exonuclease 2	KREX2	Mito.RNA	6329	3777	4118	161	29	142	77	74.5	72.2	52.5	47.1	52.4	0.68	0.63	0.73	0.63	-0.5564	-0.6666	-0.454	0.68
Tb927.10.5110	Tb927.10.5110	CDS	KREPA4	KREPA4	Mito.RNA	2303	1264	1284	88	17	82	28	24.9	22.5	28.7	27.6	30.3	1.03	1.11	1.35	1.03	0.0426	0.1506	0.433	1.11
Tb927.10.5120	Tb927.10.5120	CDS	KREPA6	KREPA6	Mito.RNA	2491	1419	1620	50	15	38	30.3	28	28.4	16.3	24.4	14	0.54	0.87	0.49	0.49	-0.889	-0.2009	-1.0291	0.54
Tb927.10.5320	Tb927.10.5320	CDS	RNA editing endoribonuclease	RNA editing endoribonuclease (KREN3)	Mito.RNA	2340	1501	1652	75	14	70	28.5	29.6	29	24.4	22.7	25.9	0.86	0.77	0.89	0.77	-0.2176	-0.3771	-0.1681	0.86
Tb927.10.5440	Tb927.10.5440	CDS	RNA editing endoribonuclease	RNA editing endoribonuclease (KREN2)	Mito.RNA	3518	1871	2167	94	27	80	42.8	36.9	38	30.6	43.9	29.5	0.71	1.19	0.78	0.71	-0.4941	0.251	-0.3585	0.78
Tb927.10.6850	Tb927.10.6850	CDS	Mitochondrial ribosomal protein S18, putative	Mitochondrial ribosomal protein S18, putative (MRPS18)	Mito.RNA	11518	9906	7173	287	89	173	140.1	195.4	125.7	93.5	144.6	63.9	0.67	0.74	0.51	0.51	-0.5778	-0.4344	-0.9714	0.67
Tb927.10.8210	Tb927.10.8210	CDS	KREPA2	KREPA2	Mito.RNA	5818	2741	3889	168	24	142	70.8	54.1	68.2	54.7	39	52.4	0.77	0.72	0.77	0.72	-0.3771	-0.4739	-0.3771	0.77
Tb927.10.9720	Tb927.10.9720	CDS	RNA-editing-associated protein 1	RNA-editing-associated protein 1, oligo (U) binding protein (REAP-1)	Mito.RNA	8981	7388	5339	288	90	235	109.2	145.7	93.6	93.8	146.2	86.8	0.86	1	0.93	0.86	-0.2176	0	-0.1047	0.93
Tb927.11.1250	Tb927.11.1250	CDS	Mitochondrial SSU ribosomal protein, putative	kinetoplast poly(A) polymerase complex 1 subunit, MIT ssu-associated	Mito.RNA	6185	3373	4100	185	51	162	75.2	66.5	71.9	60.3	82.8	59.8	0.8	1.25	0.83	0.8	-0.3219	0.3219	-0.2688	0.83
Tb927.11.13280	Tb927.11.13280	CDS	Guide RNA binding protein 25	mitochondrial RNA binding protein 2 (GBP25)	Mito.RNA	13152	7551	8593	234	62	150	160	148.9	150.6	76.2	100.7	55.4	0.48	0.68	0.37	0.37	-1.0589	-0.5564	-1.4344	0.48
Tb927.11.14380	Tb927.11.14380	CDS	kinetoplast polyadenylation/uridylation factor 2	Kinetoplast polyadenylation/uridylation factor 2	Mito.RNA	6479	2748	4047	103	21	97	78.8	54.2	70.9	33.6	34.1	35.8	0.43	0.63	0.5	0.43	-1.2176	-0.6666	-1	0.5
Tb927.11.15640	Tb927.11.15640	CDS	mitochondrial RNA binding complex 1 subunit	MERS1 mitochondrial RNA binding complex 1 subunit	Mito.RNA	3328	1673	2194	84	15	62	40.5	33	38.5	27.4	24.4	22.9	0.68	0.74	0.59	0.59	-0.5564	-0.4344	-0.7612	0.68
Tb927.11.15650	Tb927.11.15650	CDS	terminal uridylyltransferase 4	TUT4 cytosolic (?) TUTase	Mito.RNA	2385	1609	1621	48	16	53	29	31.7	28.4	15.6	26	19.6	0.54	0.82	0.69	0.54	-0.889	-0.2863	-0.5353	0.69
Tb927.11.15850	Tb927.11.15850	CDS	kinteoplast poly(A) polymerase complex 1 subunit	kinetoplast poly(A) polymerase complex 1 subunit	Mito.RNA	8409	4785	5360	173	38	148	102.3	94.4	94	56.4	61.7	54.7	0.55	0.65	0.58	0.55	-0.8625	-0.6215	-0.7859	0.58
Tb927.11.16860	Tb927.11.16860	CDS	Guide RNA binding complex protein 3	mitochondrial RNA binding protein (MRB8620)	Mito.RNA	2562	1394	1472	57	21	59	31.2	27.5	25.8	18.6	34.1	21.8	0.6	1.24	0.84	0.6	-0.737	0.3103	-0.2515	0.84
Tb927.11.1710	Tb927.11.1710	CDS	guide RNA-binding protein of 21 kDa	mitochondrial RNA binding protein 1,gBP21, MRP1 (GBP21)	Mito.RNA	11865	5465	6908	175	42	144	144.3	107.8	121.1	57	68.2	53.2	0.4	0.63	0.44	0.4	-1.3219	-0.6666	-1.1844	0.44
Tb927.11.2530	Tb927.11.2530	CDS	Mitochondrial SSU ribosomal protein, putative	Mitochondrial SSU ribosomal protein, putative	Mito.RNA	7546	4291	5102	206	51	181	91.8	84.6	89.4	67.1	82.8	66.9	0.73	0.98	0.75	0.73	-0.454	-0.0291	-0.415	0.75
Tb927.11.2990	Tb927.11.2990	CDS	KREPB4	KREPB4	Mito.RNA	1521	736	926	36	16	38	18.5	14.5	16.2	11.7	26	14	0.63	1.79	0.86	0.63	-0.6666	0.84	-0.2176	0.86
Tb927.11.5500	Tb927.11.5500	CDS	Mitochondrial SSU ribosomal protein, putative	KRIPP1 mitochondrial RNA binding protein 1 KRIPP1 (PPR)	Mito.RNA	3999	2263	2740	104	28	94	48.6	44.6	48	33.9	45.5	34.7	0.7	1.02	0.72	0.7	-0.5146	0.0286	-0.4739	0.72
Tb927.11.5780	Tb927.11.5780	CDS	DNA-directed RNA polymerase, mitochondrial	mitochondrial DNA-directed RNA polymerase (MTRNAP)	Mito.RNA	8443	4781	5794	197	57	223	102.7	94.3	101.6	64.2	92.6	82.4	0.63	0.98	0.81	0.63	-0.6666	-0.0291	-0.304	0.81
Tb927.11.7218	Tb927.11.7218	CDS	mitochondrial edited mRNA stability factor 1 subunit	MERS2, component of mitochondrial complex containing the MERS1 NUDIX hydrolase	Mito.RNA	3072	2048	2415	93	20	105	37.4	40.4	42.3	30.3	32.5	38.8	0.81	0.8	0.92	0.8	-0.304	-0.3219	-0.1203	0.81
Tb927.11.7900	Tb927.11.7900	CDS	mitochondrial RNA binding protein 16	mitochondrial RNA binding protein 16 (RBP16)	Mito.RNA	10907	4671	6849	133	34	80	132.7	92.1	120.1	43.3	55.2	29.5	0.33	0.6	0.25	0.25	-1.5995	-0.737	-2	0.33
Tb927.11.7960	Tb927.11.7960	CDS	kinetoplast poly(A) polymerase 1	kPAP kinetoplast poly(A) polymerase 1	Mito.RNA	4087	2679	2729	100	18	104	49.7	52.8	47.8	32.6	29.2	38.4	0.66	0.55	0.8	0.55	-0.5995	-0.8625	-0.3219	0.66
Tb927.11.8400	Tb927.11.8400	CDS	Mitochondrial RNA processing endonuclease 1 (mRPN1)	Mitochondrial RNA processing endonuclease 1 (mRPN1)	Mito.RNA	2713	1369	1680	134	15	107	33	27	29.5	43.7	24.4	39.5	1.32	0.9	1.34	0.9	0.4005	-0.152	0.4222	1.32
Tb927.11.8870	Tb927.11.8870	CDS	DEAD-box ATP-dependent RNA helicase, mitochondrial	mitochondrial DEAD box protein,KREH1 (KREH1)	Mito.RNA	3686	2047	2494	91	35	86	44.8	40.4	43.7	29.7	56.9	31.8	0.66	1.41	0.73	0.66	-0.5995	0.4957	-0.454	0.73
Tb927.11.9140	Tb927.11.9140	CDS	Guide RNA binding complex protein 7	mitochondrial RNA binding complex 1 subunit (MRB0880)	Mito.RNA	2184	896	1248	37	6	26	26.6	17.7	21.9	12.1	9.7	9.6	0.45	0.55	0.44	0.44	-1.152	-0.8625	-1.1844	0.45
Tb927.11.940	Tb927.11.940	CDS	KREPB5	KREPB5	Mito.RNA	1802	952	1162	49	9	31	21.9	18.8	20.4	16	14.6	11.4	0.73	0.78	0.56	0.56	-0.454	-0.3585	-0.8365	0.73
Tb927.2.1860	Tb927.2.1860	CDS	RNA editing mediator complex protein 2	REMC2 mitochondrial RNA binding complex 1 subunit (MRB1860)	Mito.RNA	5044	3424	3575	223	40	224	61.4	67.5	62.7	72.7	65	82.7	1.18	0.96	1.32	0.96	0.2388	-0.0589	0.4005	1.18
Tb927.2.2470	Tb927.2.2470	CDS	Kinetoplastid RNA editing protein 1	RNA-editing complex protein,KREPA1 (KREPA1)	Mito.RNA	4634	2672	3020	125	33	132	56.4	52.7	52.9	40.7	53.6	48.8	0.72	1.02	0.92	0.72	-0.4739	0.0286	-0.1203	0.92
Tb927.2.2570	Tb927.2.2570	CDS	hypothetical protein, conserved	GAP2	Mito.RNA	1169	943	805	68	7	55	14.2	18.6	14.1	22.2	11.4	20.3	1.56	0.61	1.44	0.61	0.6415	-0.7131	0.5261	1.44
Tb927.2.3180	Tb927.2.3180	CDS	kinetoplast polyadenylation/uridylation factor 1	kinetoplast polyadenylation/uridylation factor 1 (KPAF1), PPR1	Mito.RNA	4859	2202	3388	107	19	123	59.1	43.4	59.4	34.9	30.9	45.4	0.59	0.71	0.76	0.59	-0.7612	-0.4941	-0.3959	0.71
Tb927.2.3800	Tb927.2.3800	CDS	guide RNA associated protein 1	GRBC2 mRNA processing protein, putative GAP1 MRB complex protein	Mito.RNA	8869	4704	5843	170	37	165	107.9	92.8	102.4	55.4	60.1	60.9	0.51	0.65	0.59	0.51	-0.9714	-0.6215	-0.7612	0.59
Tb927.2.6070	Tb927.2.6070	CDS	mitochondrial RNA binding complex 1 subunit	mitochondrial RNA binding complex 1 subunit (MRB6070)	Mito.RNA	4060	2742	2796	151	32	156	49.4	54.1	49	49.2	52	57.6	1	0.96	1.18	0.96	0	-0.0589	0.2388	1
Tb927.3.1590	Tb927.3.1590	CDS	mitochondrial RNA binding complex 1 subunit	mitochondrial RNA binding complex 1 subunit (MRB1590)	Mito.RNA	6109	2441	4407	150	22	152	74.3	48.1	77.3	48.9	35.7	56.1	0.66	0.74	0.73	0.66	-0.5995	-0.4344	-0.454	0.73
Tb927.3.1820	Tb927.3.1820	CDS	mitochondrial RNA binding complex 1 subunit	mitochondrial RNA binding complex 1 subunit (MRB1820)	Mito.RNA	2511	1192	1592	46	10	62	30.5	23.5	27.9	15	16.2	22.9	0.49	0.69	0.82	0.49	-1.0291	-0.5353	-0.2863	0.69
Tb927.3.3990	Tb927.3.3990	CDS	KREPB6	KREPB6	Mito.RNA	3014	1936	1859	52	11	48	36.7	38.2	32.6	16.9	17.9	17.7	0.46	0.47	0.54	0.46	-1.1203	-1.0893	-0.889	0.47
Tb927.4.1500	Tb927.4.1500	CDS	RNA editing associated helicase 2	RNA editing associated helicase 2 (REH2) MRB 1 subunit	Mito.RNA	12999	7948	9358	488	86	491	158.1	156.8	164	159	139.7	181.4	1.01	0.89	1.11	0.89	0.0144	-0.1681	0.1506	1.01
Tb927.4.1990	Tb927.4.1990	CDS	ATP-dependent RNA and DNA helicase, mitochondrial, putative	RNA helicase, SUV3 homologue, putative,in mitochondrion	Mito.RNA	3293	1607	2201	108	13	95	40.1	31.7	38.6	35.2	21.1	35.1	0.88	0.67	0.91	0.67	-0.1844	-0.5778	-0.1361	0.88
Tb927.4.3020	Tb927.4.3020	CDS	ATP-dependent DEAH-box RNA helicase, putative	ATP-dependent DEAH-box RNA helicase, putative	Mito.RNA	2837	1474	1843	95	17	74	34.5	29.1	32.3	31	27.6	27.3	0.9	0.95	0.85	0.85	-0.152	-0.074	-0.2345	0.9
Tb927.4.4150	Tb927.4.4150	CDS	mitochondrial RNA binding complex 1 subunit MRB4150	mitochondrial RNA binding complex 1 subunit (MRB4150)	Mito.RNA	4338	1970	2718	110	16	109	52.8	38.9	47.6	35.8	26	40.3	0.68	0.67	0.85	0.67	-0.5564	-0.5778	-0.2345	0.68
Tb927.4.4160	Tb927.4.4160	CDS	RNA editing mediator complex protein 5	REMC5 mitochondrial RNA binding protein MRB4160 MRB complex component	Mito.RNA	3743	1934	2315	92	17	94	45.5	38.1	40.6	30	27.6	34.7	0.66	0.72	0.85	0.66	-0.5995	-0.4739	-0.2345	0.72
Tb927.5.1710	Tb927.5.1710	CDS	ATP synthase F(0) complex subunit B, mitochondrial, putative	ribonucleoprotein p18, mitochondrial precursor, putative	Mito.RNA	6679	3678	4441	156	41	123	81.2	72.5	77.9	50.8	66.6	45.4	0.63	0.92	0.58	0.58	-0.6666	-0.1203	-0.7859	0.63
Tb927.5.3010	Tb927.5.3010	CDS	Guide RNA binding complex protein 6	GRBC6 MRB1 complex subunit MRB3010 (MRB3010)	Mito.RNA	4501	2727	2861	115	34	109	54.7	53.8	50.2	37.5	55.2	40.3	0.69	1.03	0.8	0.69	-0.5353	0.0426	-0.3219	0.8
Tb927.6.2140	Tb927.6.2140	CDS	hypothetical protein, conserved	hypothetical protein, conserved	Mito.RNA	2176	1908	1522	84	26	65	26.5	37.6	26.7	27.4	42.2	24	1.03	1.12	0.9	0.9	0.0426	0.1635	-0.152	1.03
Tb927.6.2230	Tb927.6.2230	CDS	RGG protein	TbRGG1	Mito.RNA	9700	4925	6255	191	53	176	118	97.1	109.7	62.2	86.1	65	0.53	0.89	0.59	0.53	-0.9159	-0.1681	-0.7612	0.59
Tb927.7.1070	Tb927.7.1070	CDS	KREX1	KREX1	Mito.RNA	7551	4499	5029	236	50	204	91.8	88.7	88.2	76.9	81.2	75.3	0.84	0.92	0.85	0.84	-0.2515	-0.1203	-0.2345	0.85
Tb927.7.1550	Tb927.7.1550	CDS	KRET2	KRET2	Mito.RNA	3570	2197	2377	102	29	97	43.4	43.3	41.7	33.2	47.1	35.8	0.76	1.09	0.86	0.76	-0.3959	0.1243	-0.2176	0.86
Tb927.7.2570	Tb927.7.2570	CDS	guide RNA associated protein, GAP2	GRBC1 guide RNA associated protein, GAP2	Mito.RNA	2912	1809	2131	85	25	89	35.4	35.7	37.4	27.7	40.6	32.9	0.78	1.14	0.88	0.78	-0.3585	0.189	-0.1844	0.88
Tb927.7.3950	Tb927.7.3950	CDS	RNA-editing 3' terminal uridylyl transferase 1	RNA-editing 3' terminal uridylyl transferase 1,KRET1 (KRET1)	Mito.RNA	9044	4987	6046	239	47	206	110	98.4	106	77.9	76.3	76.1	0.71	0.78	0.72	0.71	-0.4941	-0.3585	-0.4739	0.72
Tb927.7.800	Tb927.7.800	CDS	RNA editing mediator complex protein 3	REMC3 mitochondrial RNA binding complex 1 subunit (MRB800)	Mito.RNA	4915	2804	3127	139	27	87	59.8	55.3	54.8	45.3	43.9	32.1	0.76	0.79	0.59	0.59	-0.3959	-0.3401	-0.7612	0.76
Tb927.8.2740	Tb927.8.2740	CDS	mitochondrial RNA binding protein	mitochondrial RNA binding protein (TbRBP38)	Mito.RNA	6423	2977	4584	142	28	162	78.1	58.7	80.4	46.3	45.5	59.8	0.59	0.78	0.74	0.59	-0.7612	-0.3585	-0.4344	0.74
Tb927.8.3830	Tb927.8.3830	CDS	mitochondrial	ATP-dependent DEAD/H RNA helicase, putative,mitochondrial	Mito.RNA	2971	1691	2041	100	24	78	36.1	33.4	35.8	32.6	39	28.8	0.9	1.17	0.8	0.8	-0.152	0.2265	-0.3219	0.9
Tb927.8.5690	Tb927.8.5690	CDS	KREPB8	KREPB8	Mito.RNA	1649	882	996	51	13	41	20.1	17.4	17.5	16.6	21.1	15.1	0.83	1.21	0.86	0.83	-0.2688	0.275	-0.2176	0.86
Tb927.8.6040	Tb927.8.6040	CDS	kinetoplast ribosomal PPR-repeat containing protein 11	Kinetoplast ribosomal PPR-repeat containing protein 11 KRIP11	Mito.RNA	1448	791	911	25	6	26	17.6	15.6	16	8.1	9.7	9.6	0.46	0.62	0.6	0.46	-1.1203	-0.6897	-0.737	0.6
Tb927.8.620	Tb927.8.620	CDS	KREPA3	KREPA3	Mito.RNA	3953	2667	2534	108	15	77	48.1	52.6	44.4	35.2	24.4	28.4	0.73	0.46	0.64	0.46	-0.454	-1.1203	-0.6439	0.64
Tb927.8.680	Tb927.8.680	CDS	KREPA5	KREPA5	Mito.RNA	1233	798	715	33	6	35	15	15.7	12.5	10.8	9.7	12.9	0.72	0.62	1.03	0.62	-0.4739	-0.6897	0.0426	0.72
Tb927.8.8170	Tb927.8.8170	CDS	RNA editing mediator complex protein 5	REMC5A mitochondrial RNA binding protein 1, putative (MRB8170)	Mito.RNA	6879	3595	4663	222	34	179	83.7	70.9	81.7	72.3	55.2	66.1	0.86	0.78	0.81	0.78	-0.2176	-0.3585	-0.304	0.81
Tb927.8.8180	Tb927.8.8180	CDS	RNA editing mediator complex protein 4	mitochondrial RNA binding complex 1 subunit (MRB8180)	Mito.RNA	4757	2228	3343	126	19	106	57.9	43.9	58.6	41.1	30.9	39.2	0.71	0.7	0.67	0.67	-0.4941	-0.5146	-0.5778	0.7
Tb927.9.12720	Tb927.9.12720	CDS	Ribonuclease D	RND, guide RNA metabolism	Mito.RNA	3399	2111	2234	67	13	75	41.3	41.6	39.2	21.8	21.1	27.7	0.53	0.51	0.71	0.51	-0.9159	-0.9714	-0.4941	0.53
Tb927.9.4360	Tb927.9.4360	CDS	RNA-editing ligase 1, mitochondrial	KREL1	Mito.RNA	3521	2260	2484	96	21	87	42.8	44.6	43.5	31.3	34.1	32.1	0.73	0.76	0.74	0.73	-0.454	-0.3959	-0.4344	0.74
Tb927.9.5630	Tb927.9.5630	CDS	KREPB7	KREPB7	Mito.RNA	3058	1920	1986	105	20	82	37.2	37.9	34.8	34.2	32.5	30.3	0.92	0.86	0.87	0.86	-0.1203	-0.2176	-0.2009	0.87
Tb927.9.7210	Tb927.9.7210	CDS	mitochondrial exoribonuclease DSS-1	mitochondrial exoribonuclease DSS-1	Mito.RNA	3886	2126	2569	102	17	115	47.3	41.9	45	33.2	27.6	42.5	0.7	0.66	0.94	0.66	-0.5146	-0.5995	-0.0893	0.7
Tb927.1.1160	Tb927.1.1160	CDS	kinetoplast ribosomal PPR-repeat containing protein 3	PPR3	Mito.translation	2393	1482	1636	68	14	65	29.1	29.2	28.7	22.2	22.7	24	0.76	0.78	0.84	0.76	-0.3959	-0.3585	-0.2515	0.78
Tb927.1.1200	Tb927.1.1200	CDS	Mitochondrial ribosomal protein S15	Mitochondrial ribosomal protein S15	Mito.translation	2211	1491	1335	78	14	47	26.9	29.4	23.4	25.4	22.7	17.4	0.94	0.77	0.74	0.74	-0.0893	-0.3771	-0.4344	0.77
Tb927.1.2990	Tb927.1.2990	CDS	kinetoplast ribosomal PPR-repeat containing protein 2	PPR2	Mito.translation	7618	4000	5909	224	56	212	92.7	78.9	103.6	73	91	78.3	0.79	1.15	0.76	0.76	-0.3401	0.2016	-0.3959	0.79
Tb927.10.10400	Tb927.10.10400	CDS	Mitochondrial ribosomal protein S11	Mitochondrial ribosomal protein S11	Mito.translation	3090	1605	1953	68	17	52	37.6	31.7	34.2	22.2	27.6	19.2	0.59	0.87	0.56	0.56	-0.7612	-0.2009	-0.8365	0.59
Tb927.10.11050	Tb927.10.11050	CDS	LSU ribosomal protein, mitochondrial, putative	LSU ribosomal protein, mitochondrial, putative	Mito.translation	1901	932	1148	49	9	31	23.1	18.4	20.1	16	14.6	11.4	0.69	0.79	0.57	0.57	-0.5353	-0.3401	-0.811	0.69
Tb927.10.11260	Tb927.10.11260	CDS	SSU ribosomal protein, mitochondrial, putative	SSU ribosomal protein, mitochondrial, putative	Mito.translation	4642	3819	3311	95	28	61	56.5	75.3	58	31	45.5	22.5	0.55	0.6	0.39	0.39	-0.8625	-0.737	-1.3585	0.55
Tb927.10.11350	Tb927.10.11350	CDS	LSU ribosomal protein, mitochondrial, putative	LSU ribosomal protein, mitochondrial, putative	Mito.translation	1013	505	639	28	5	15	12.3	10	11.2	9.1	8.1	5.5	0.74	0.81	0.49	0.49	-0.4344	-0.304	-1.0291	0.74
Tb927.10.11820	Tb927.10.11820	CDS	kinetoplast ribosomal PPR-repeat containing protein 17	kinetoplast ribosomal PPR-repeat containing protein 17	Mito.translation	2837	1424	1621	42	20	58	34.5	28.1	28.4	13.7	32.5	21.4	0.4	1.16	0.75	0.4	-1.3219	0.2141	-0.415	0.75
Tb927.10.12050	Tb927.10.12050	CDS	LSU ribosomal protein, mitochondrial, putative	LSU ribosomal protein, mitochondrial, putative	Mito.translation	2723	2025	1882	61	20	66	33.1	39.9	33	19.9	32.5	24.4	0.6	0.81	0.74	0.6	-0.737	-0.304	-0.4344	0.74
Tb927.10.13200	Tb927.10.13200	CDS	kinetoplast ribosomal PPR-repeat containing protein 4	PPR4	Mito.translation	3822	2476	2580	104	29	107	46.5	48.8	45.2	33.9	47.1	39.5	0.73	0.97	0.87	0.73	-0.454	-0.0439	-0.2009	0.87
Tb927.10.13300	Tb927.10.13300	CDS	Mitochondrial ribosomal protein S8	Mitochondrial ribosomal protein S8	Mito.translation	2763	1686	1824	81	22	69	33.6	33.3	32	26.4	35.7	25.5	0.79	1.07	0.8	0.79	-0.3401	0.0976	-0.3219	0.8
Tb927.10.13360	Tb927.10.13360	CDS	Elongation factor Tu, mitochondrial	EF-Tu Mitochondrial elongation factor Tu	Mito.translation	7741	3518	5334	85	39	109	94.2	69.4	93.5	27.7	63.4	40.3	0.29	0.91	0.43	0.29	-1.7859	-0.1361	-1.2176	0.43
Tb927.10.13820	Tb927.10.13820	CDS	Mitochondrial SSU ribosomal protein, putative	Mitochondrial SSU ribosomal protein, putative	Mito.translation	3319	1979	1989	85	19	58	40.4	39	34.9	27.7	30.9	21.4	0.69	0.79	0.61	0.61	-0.5353	-0.3401	-0.7131	0.69
Tb927.10.15650	Tb927.10.15650	CDS	Mitochondrial SSU ribosomal protein, putative	tRNA pseudouridine synthase A-like protein	Mito.translation	1961	1129	1128	68	10	51	23.9	22.3	19.8	22.2	16.2	18.8	0.93	0.73	0.95	0.73	-0.1047	-0.454	-0.074	0.93
Tb927.10.16090	Tb927.10.16090	CDS	Mitochondrial SSU ribosomal protein, putative	Mitochondrial SSU ribosomal protein, putative	Mito.translation	3848	2519	2442	114	19	119	46.8	49.7	42.8	37.1	30.9	44	0.79	0.62	1.03	0.62	-0.3401	-0.6897	0.0426	0.79
Tb927.10.2800	Tb927.10.2800	CDS	mitochondrial ribosomal protein s6	mitochondrial ribosomal protein s6	Mito.translation	1247	508	699	7	3	17	15.2	10	12.3	2.3	4.9	6.3	0.15	0.49	0.51	0.15	-2.737	-1.0291	-0.9714	0.49
Tb927.10.3250	Tb927.10.3250	CDS	Mitochondrial SSU ribosomal protein, putative	Mitochondrial SSU ribosomal protein, putative	Mito.translation	2404	1770	1390	91	13	63	29.2	34.9	24.4	29.7	21.1	23.3	1.02	0.6	0.95	0.6	0.0286	-0.737	-0.074	0.95
Tb927.10.3580	Tb927.10.3580	CDS	Mitochondrial SSU ribosomal protein, putative	Mitochondrial SSU ribosomal protein, putative	Mito.translation	3648	2106	2229	63	12	61	44.4	41.5	39.1	20.5	19.5	22.5	0.46	0.47	0.58	0.46	-1.1203	-1.0893	-0.7859	0.47
Tb927.10.380	Tb927.10.380	CDS	kinetoplast ribosomal PPR-repeat containing protein 5	KRIPP16 PPR5 mitochondrial RNA binding protein 1	Mito.translation	1671	1196	1133	51	9	36	20.3	23.6	19.9	16.6	14.6	13.3	0.82	0.62	0.67	0.62	-0.2863	-0.6897	-0.5778	0.67
Tb927.10.5010	Tb927.10.5010	CDS	Elongation factor G1, mitochondrial, putative	EF-G1 Mitochondrial elongation factor G	Mito.translation	6538	3644	4627	151	35	136	79.5	71.9	81.1	49.2	56.9	50.2	0.62	0.79	0.62	0.62	-0.6897	-0.3401	-0.6897	0.62
Tb927.10.600	Tb927.10.600	CDS	Mitochondrial ribosomal protein L29	LSU600 Mitchondrial LSU ribosomal protein	Mito.translation	4207	2647	2791	92	18	84	51.2	52.2	48.9	30	29.2	31	0.59	0.56	0.63	0.56	-0.7612	-0.8365	-0.6666	0.59
Tb927.10.6300	Tb927.10.6300	CDS	Mitochondrial ribosomal protein S5	Mitochondrial ribosomal protein S5	Mito.translation	1065	680	727	30	8	40	13	13.4	12.7	9.8	13	14.8	0.75	0.97	1.17	0.75	-0.415	-0.0439	0.2265	0.97
Tb927.10.7380	Tb927.10.7380	CDS	LSU ribosomal protein, mitochondrial, putative	LSU ribosomal protein, mitochondrial, putative	Mito.translation	2979	1399	1944	50	14	56	36.2	27.6	34.1	16.3	22.7	20.7	0.45	0.82	0.61	0.45	-1.152	-0.2863	-0.7131	0.61
Tb927.11.10050	Tb927.11.10050	CDS	LSU ribosomal protein, mitochondrial, putative	LSU ribosomal protein, mitochondrial, putative	Mito.translation	2401	1529	1394	36	10	26	29.2	30.2	24.4	11.7	16.2	9.6	0.4	0.54	0.39	0.39	-1.3219	-0.889	-1.3585	0.4
Tb927.11.10080	Tb927.11.10080	CDS	LSU ribosomal protein, mitochondrial, putative	LSU ribosomal protein, mitochondrial, putative	Mito.translation	1832	1270	1239	42	10	37	22.3	25	21.7	13.7	16.2	13.7	0.61	0.65	0.63	0.61	-0.7131	-0.6215	-0.6666	0.63
Tb927.11.10150	Tb927.11.10150	CDS	Enoyl-CoA hydratase/isomerase family, putative	Enoyl-CoA hydratase/isomerase family, putative	Mito.translation	8323	4374	5477	224	54	216	101.2	86.3	96	73	87.7	79.8	0.72	1.02	0.83	0.72	-0.4739	0.0286	-0.2688	0.83
Tb927.11.10170	Tb927.11.10170	CDS	Mitochondrial ribosomal protein L20	Mitochondrial ribosomal protein L20	Mito.translation	3538	1986	1752	78	9	58	43	39.2	30.7	25.4	14.6	21.4	0.59	0.37	0.7	0.37	-0.7612	-1.4344	-0.5146	0.59
Tb927.11.10400	Tb927.11.10400	CDS	SSU ribosomal protein, mitochondrial, putative	SSU ribosomal protein, mitochondrial, putative	Mito.translation	2180	1232	1534	46	8	32	26.5	24.3	26.9	15	13	11.8	0.57	0.53	0.44	0.44	-0.811	-0.9159	-1.1844	0.53
Tb927.11.10570	Tb927.11.10570	CDS	LSU ribosomal protein, mitochondrial, putative	LSU2340 Mitchondrial LSU ribosomal protein	Mito.translation	4446	2688	2599	54	32	51	54.1	53	45.6	17.6	52	18.8	0.33	0.98	0.41	0.33	-1.5995	-0.0291	-1.2863	0.41
Tb927.11.11470	Tb927.11.11470	CDS	kinetoplast ribosomal PPR-repeat containing protein 14	KRIPP14 Mitchondrial SSU ribosomal associated (PPR)	Mito.translation	2170	1388	1289	27	6	27	26.4	27.4	22.6	8.8	9.7	10	0.33	0.35	0.44	0.33	-1.5995	-1.5146	-1.1844	0.35
Tb927.11.11630	Tb927.11.11630	CDS	LSU ribosomal protein, mitochondrial, putative	LSU ribosomal protein, mitochondrial, putative	Mito.translation	1632	944	1146	50	11	28	19.9	18.6	20.1	16.3	17.9	10.3	0.82	0.96	0.51	0.51	-0.2863	-0.0589	-0.9714	0.82
Tb927.11.11870	Tb927.11.11870	CDS	ADP-ribosylglycohydrolase, putative	ADP-ribosylglycohydrolase, putative	Mito.translation	3873	2547	2370	100	24	71	47.1	50.2	41.5	32.6	39	26.2	0.69	0.78	0.63	0.63	-0.5353	-0.3585	-0.6666	0.69
Tb927.11.14980	Tb927.11.14980	CDS	mitochondrial ribosomal protein L38	mitochondrial ribosomal protein L38	Mito.translation	3743	2659	2461	207	37	232	45.5	52.4	43.1	67.4	60.1	85.7	1.48	1.15	1.99	1.15	0.5656	0.2016	0.9928	1.48
Tb927.11.15500	Tb927.11.15500	CDS	LSU ribosomal protein, mitochondrial, putative	LSU ribosomal protein, mitochondrial, putative	Mito.translation	3691	2648	2222	92	31	72	44.9	52.2	39	30	50.4	26.6	0.67	0.97	0.68	0.67	-0.5778	-0.0439	-0.5564	0.68
Tb927.11.1630	Tb927.11.1630	CDS	LSU ribosomal protein, mitochondrial, putative	LSU ribosomal protein, mitochondrial, putative	Mito.translation	7677	4650	5179	213	39	182	93.4	91.7	90.8	69.4	63.4	67.2	0.74	0.69	0.74	0.69	-0.4344	-0.5353	-0.4344	0.74
Tb927.11.3640	Tb927.11.3640	CDS	Mitochondrial ribosomal protein L27	Mitochondrial ribosomal protein L27	Mito.translation	1065	659	686	34	5	35	13	13	12	11.1	8.1	12.9	0.85	0.62	1.08	0.62	-0.2345	-0.6897	0.111	0.85
Tb927.11.5060	Tb927.11.5060	CDS	Mitochondrial small ribosomal subunit Rsm22, putative	RSM22	Mito.translation	4067	2351	2718	139	20	125	49.5	46.4	47.6	45.3	32.5	46.2	0.92	0.7	0.97	0.7	-0.1203	-0.5146	-0.0439	0.92
Tb927.11.5880	Tb927.11.5880	CDS	LSU ribosomal protein, mitochondrial, putative	LSU ribosomal protein, mitochondrial, putative	Mito.translation	3058	1922	2065	78	16	92	37.2	37.9	36.2	25.4	26	34	0.68	0.69	0.94	0.68	-0.5564	-0.5353	-0.0893	0.69
Tb927.11.5990	Tb927.11.5990	CDS	LSU ribosomal protein, mitochondrial, putative	LSU ribosomal protein, mitochondrial, putative	Mito.translation	4568	2626	3126	130	29	118	55.6	51.8	54.8	42.4	47.1	43.6	0.76	0.91	0.8	0.76	-0.3959	-0.1361	-0.3219	0.8
Tb927.11.6000	Tb927.11.6000	CDS	mitochondrial ribosomal protein L4	mitochondrial ribosomal protein L4	Mito.translation	6844	4635	4653	221	53	211	83.2	91.4	81.6	72	86.1	77.9	0.87	0.94	0.95	0.87	-0.2009	-0.0893	-0.074	0.94
Tb927.11.7790	Tb927.11.7790	CDS	Mitochondrial ribosomal protein S16	Mitochondrial ribosomal protein S16	Mito.translation	5401	3924	3300	143	40	98	65.7	77.4	57.8	46.6	65	36.2	0.71	0.84	0.63	0.63	-0.4941	-0.2515	-0.6666	0.71
Tb927.11.870	Tb927.11.870	CDS	mitochondrial ribosomal protein l23	mitochondrial ribosomal protein l23	Mito.translation	2399	1357	1540	53	9	27	29.2	26.8	27	17.3	14.6	10	0.59	0.54	0.37	0.37	-0.7612	-0.889	-1.4344	0.54
Tb927.11.9450	Tb927.11.9450	CDS	cyclophilin type peptidyl-prolyl cis-trans isomerase, putative	cyclophilin type peptidyl-prolyl cis-trans isomerase, putative	Mito.translation	3486	2872	2384	61	25	48	42.4	56.6	41.8	19.9	40.6	17.7	0.47	0.72	0.42	0.42	-1.0893	-0.4739	-1.2515	0.47
Tb927.11.9830	Tb927.11.9830	CDS	LSU ribosomal protein, mitochondrial, putative	LSU ribosomal protein, mitochondrial, putative	Mito.translation	2279	1426	1628	45	20	41	27.7	28.1	28.5	14.7	32.5	15.1	0.53	1.16	0.53	0.53	-0.9159	0.2141	-0.9159	0.53
Tb927.2.4400	Tb927.2.4400	CDS	SSU ribosomal protein, mitochondrial, putative	SSU ribosomal protein, mitochondrial, putative	Mito.translation	6606	3532	4298	177	33	119	80.4	69.7	75.3	57.7	53.6	44	0.72	0.77	0.58	0.58	-0.4739	-0.3771	-0.7859	0.72
Tb927.2.4740	Tb927.2.4740	CDS	mitochondrial ribosomal protein l11	mitochondrial ribosomal protein l11	Mito.translation	1635	1001	1018	27	5	35	19.9	19.7	17.8	8.8	8.1	12.9	0.44	0.41	0.72	0.41	-1.1844	-1.2863	-0.4739	0.44
Tb927.2.4890	Tb927.2.4890	CDS	mitochondrial ribosomal protein l11	ribosomal protein L11, putative	Mito.translation	1612	1054	1003	32	5	30	19.6	20.8	17.6	10.4	8.1	11.1	0.53	0.39	0.63	0.39	-0.9159	-1.3585	-0.6666	0.53
Tb927.3.1070	Tb927.3.1070	CDS	Peptide chain release factor 1, mitochondrial, putative	RF1 Mitochondrial peptide chain release factor 1	Mito.translation	4101	2119	3010	128	19	113	49.9	41.8	52.8	41.7	30.9	41.7	0.84	0.74	0.79	0.74	-0.2515	-0.4344	-0.3401	0.79
Tb927.3.1710	Tb927.3.1710	CDS	mitochondrial ribosomal protein l24	mitochondrial ribosomal protein l24	Mito.translation	5269	3629	3350	142	48	137	64.1	71.6	58.7	46.3	78	50.6	0.72	1.09	0.86	0.72	-0.4739	0.1243	-0.2176	0.86
Tb927.3.2260	Tb927.3.2260	CDS	Mitochondrial SSU ribosomal protein, putative	Mitochondrial SSU ribosomal protein, putative	Mito.translation	2821	2046	1790	36	18	30	34.3	40.4	31.4	11.7	29.2	11.1	0.34	0.72	0.35	0.34	-1.5564	-0.4739	-1.5146	0.35
Tb927.3.3630	Tb927.3.3630	CDS	Elongation factor Ts, mitochondrial, putative	EF-TS Mitochondrial elongation factor ts	Mito.translation	1060	650	603	22	8	22	12.9	12.8	10.6	7.2	13	8.1	0.56	1.02	0.76	0.56	-0.8365	0.0286	-0.3959	0.76
Tb927.3.4550	Tb927.3.4550	CDS	kinetoplast ribosomal PPR-repeat containing protein 6	KRIPP6/TbPPR6 Kinetoplast ribosomal PPR-repeat containing protein	Mito.translation	3124	1991	2056	104	35	85	38	39.3	36	33.9	56.9	31.4	0.89	1.45	0.87	0.87	-0.1681	0.5361	-0.2009	0.89
Tb927.3.5240	Tb927.3.5240	CDS	kinetoplast ribosomal PPR-repeat containing protein 8	KRIPP8 Mitchondrial SSU ribosomal associated (PPR)	Mito.translation	5998	3607	3998	160	35	132	73	71.1	70.1	52.1	56.9	48.8	0.71	0.8	0.7	0.7	-0.4941	-0.3219	-0.5146	0.71
Tb927.3.5610	Tb927.3.5610	CDS	Mitochondrial ribosomal protein L3	ribosomal protein L3 mitochondrial, putative	Mito.translation	4653	3610	3161	142	32	94	56.6	71.2	55.4	46.3	52	34.7	0.82	0.73	0.63	0.63	-0.2863	-0.454	-0.6666	0.73
Tb927.3.770	Tb927.3.770	CDS	Mitochondrial SSU ribosomal protein, putative	Mitochondrial SSU ribosomal protein, putative	Mito.translation	3794	2288	2376	104	14	60	46.1	45.1	41.7	33.9	22.7	22.2	0.74	0.5	0.53	0.5	-0.4344	-1	-0.9159	0.53
Tb927.3.820	Tb927.3.820	CDS	LSU ribosomal protein, mitochondrial, putative	LSU ribosomal protein, mitochondrial, putative	Mito.translation	2359	1567	1575	47	16	35	28.7	30.9	27.6	15.3	26	12.9	0.53	0.84	0.47	0.47	-0.9159	-0.2515	-1.0893	0.53
Tb927.3.970	Tb927.3.970	CDS	Mitochondrial SSU ribosomal protein, putative	Mitochondrial SSU ribosomal protein, putative	Mito.translation	5857	4002	3436	129	45	135	71.2	78.9	60.2	42	73.1	49.9	0.59	0.93	0.83	0.59	-0.7612	-0.1047	-0.2688	0.83
Tb927.4.1070	Tb927.4.1070	CDS	Mitochondrial ribosomal protein L13	Mitochondrial ribosomal protein L13	Mito.translation	2126	1210	1163	28	6	20	25.9	23.9	20.4	9.1	9.7	7.4	0.35	0.41	0.36	0.35	-1.5146	-1.2863	-1.4739	0.36
Tb927.4.1800	Tb927.4.1800	CDS	Mitochondrial ribosomal protein L3	Mitochondrial ribosomal protein L3	Mito.translation	136038	81614	87636	2482	709	2019	1654.7	1609.6	1536.3	808.7	1151.7	745.7	0.49	0.72	0.49	0.49	-1.0291	-0.4739	-1.0291	0.49
Tb927.4.1810	Tb927.4.1810	CDS	mitochondrial ribosomal protein L33	mitochondrial ribosomal protein L33	Mito.translation	4503	2729	2648	64	24	50	54.8	53.8	46.4	20.9	39	18.5	0.38	0.72	0.4	0.38	-1.3959	-0.4739	-1.3219	0.4
Tb927.4.2720	Tb927.4.2720	CDS	ATP dependent DEAD-box helicase	ATP dependent DEAD-box helicase (RH)	Mito.translation	4483	3372	3113	121	28	108	54.5	66.5	54.6	39.4	45.5	39.9	0.72	0.68	0.73	0.68	-0.4739	-0.5564	-0.454	0.72
Tb927.4.3690	Tb927.4.3690	CDS	Mitochondrial SSU ribosomal protein, putative	Mitochondrial SSU ribosomal protein, putative	Mito.translation	4039	1985	2454	104	23	85	49.1	39.1	43	33.9	37.4	31.4	0.69	0.96	0.73	0.69	-0.5353	-0.0589	-0.454	0.73
Tb927.4.4600	Tb927.4.4600	CDS	mitochondrial ribosomal protein l43	mitochondrial ribosomal protein l43	Mito.translation	3185	2100	2035	68	25	62	38.7	41.4	35.7	22.2	40.6	22.9	0.57	0.98	0.64	0.57	-0.811	-0.0291	-0.6439	0.64
Tb927.4.4610	Tb927.4.4610	CDS	LSU ribosomal protein, mitochondrial, putative	LSU ribosomal protein, mitochondrial, putative	Mito.translation	2516	1579	1741	74	21	52	30.6	31.1	30.5	24.1	34.1	19.2	0.79	1.1	0.63	0.63	-0.3401	0.1375	-0.6666	0.79
Tb927.4.4720	Tb927.4.4720	CDS	kinetoplast ribosomal PPR-repeat containing protein 7	KRIPP7/TbPPR7 Kinetoplast ribosomal PPR-repeat containing protein	Mito.translation	1681	1043	1065	49	12	49	20.4	20.6	18.7	16	19.5	18.1	0.78	0.95	0.97	0.78	-0.3585	-0.074	-0.0439	0.95
Tb927.4.750	Tb927.4.750	CDS	50S ribosomal protein L7Ae, putative	50S ribosomal protein L7Ae, putative	Mito.translation	4802	2393	3064	43	15	28	58.4	47.2	53.7	14	24.4	10.3	0.24	0.52	0.19	0.19	-2.0589	-0.9434	-2.3959	0.24
Tb927.4.930	Tb927.4.930	CDS	Mitochondrial ribosomal protein L14	Mitochondrial ribosomal protein L14	Mito.translation	2191	1443	1399	61	16	35	26.7	28.5	24.5	19.9	26	12.9	0.75	0.91	0.53	0.53	-0.415	-0.1361	-0.9159	0.75
Tb927.5.1510	Tb927.5.1510	CDS	Mitochondrial SSU ribosomal protein, putative	Mitochondrial SSU ribosomal protein, putative	Mito.translation	5071	2841	3064	74	24	54	61.7	56	53.7	24.1	39	19.9	0.39	0.7	0.37	0.37	-1.3585	-0.5146	-1.4344	0.39
Tb927.5.1790	Tb927.5.1790	CDS	Mitochondrial SSU ribosomal protein, putative	Mitochondrial SSU ribosomal protein, putative	Mito.translation	8905	4179	4988	166	44	166	108.3	82.4	87.4	54.1	71.5	61.3	0.5	0.87	0.7	0.5	-1	-0.2009	-0.5146	0.7
Tb927.5.2070	Tb927.5.2070	CDS	LSU ribosomal protein, mitochondrial, putative	LSU ribosomal protein, mitochondrial, putative	Mito.translation	4111	2557	2611	120	29	116	50	50.4	45.8	39.1	47.1	42.8	0.78	0.93	0.93	0.78	-0.3585	-0.1047	-0.1047	0.93
Tb927.5.3110	Tb927.5.3110	CDS	Mitochondrial ribosomal protein L49	Mitochondrial ribosomal protein L49	Mito.translation	2098	1191	1505	66	12	66	25.5	23.5	26.4	21.5	19.5	24.4	0.84	0.83	0.92	0.83	-0.2515	-0.2688	-0.1203	0.84
Tb927.5.3360	Tb927.5.3360	CDS	mitochondrial ribosomal protein L2	mitochondrial ribosomal protein L2	Mito.translation	2985	1751	2179	80	20	63	36.3	34.5	38.2	26.1	32.5	23.3	0.72	0.94	0.61	0.61	-0.4739	-0.0893	-0.7131	0.72
Tb927.5.3410	Tb927.5.3410	CDS	Mitochondrial ribosomal protein L9	Mitochondrial ribosomal protein L9	Mito.translation	2080	1038	1139	39	14	30	25.3	20.5	20	12.7	22.7	11.1	0.5	1.11	0.56	0.5	-1	0.1506	-0.8365	0.56
Tb927.5.3640	Tb927.5.3640	CDS	Mitochondrial SSU ribosomal protein, putative	Mitochondrial SSU ribosomal protein, putative	Mito.translation	1154	775	708	31	7	28	14	15.3	12.4	10.1	11.4	10.3	0.72	0.75	0.83	0.72	-0.4739	-0.415	-0.2688	0.75
Tb927.5.3870	Tb927.5.3870	CDS	LSU ribosomal protein, mitochondrial, putative	LSU ribosomal protein, mitochondrial, putative	Mito.translation	4059	2795	2858	147	27	124	49.4	55.1	50.1	47.9	43.9	45.8	0.97	0.8	0.91	0.8	-0.0439	-0.3219	-0.1361	0.91
Tb927.5.3980	Tb927.5.3980	CDS	mitochondrial ribosomal protein L15	mitochondrial ribosomal protein L15	Mito.translation	4989	3613	3427	135	38	130	60.7	71.3	60.1	44	61.7	48	0.72	0.87	0.8	0.72	-0.4739	-0.2009	-0.3219	0.8
Tb927.5.4040	Tb927.5.4040	CDS	Mitochondrial SSU ribosomal protein, putative	Mitochondrial SSU ribosomal protein, putative	Mito.translation	8337	5019	5303	230	47	208	101.4	99	93	74.9	76.3	76.8	0.74	0.77	0.83	0.74	-0.4344	-0.3771	-0.2688	0.77
Tb927.5.4120	Tb927.5.4120	CDS	LSU ribosomal protein, mitochondrial, putative	LSU ribosomal protein, mitochondrial, putative	Mito.translation	3051	2122	1906	43	11	37	37.1	41.9	33.4	14	17.9	13.7	0.38	0.43	0.41	0.38	-1.3959	-1.2176	-1.2863	0.41
Tb927.6.1250	Tb927.6.1250	CDS	Mitochondrial SSU ribosomal protein 29	Mitochondrial SSU ribosomal protein 29	Mito.translation	4118	2920	2986	142	26	130	50.1	57.6	52.3	46.3	42.2	48	0.92	0.73	0.92	0.73	-0.1203	-0.454	-0.1203	0.92
Tb927.6.1440	Tb927.6.1440	CDS	LSU ribosomal protein, mitochondrial, putative	LSU ribosomal protein, mitochondrial, putative	Mito.translation	2673	1632	1646	49	7	41	32.5	32.2	28.9	16	11.4	15.1	0.49	0.35	0.52	0.35	-1.0291	-1.5146	-0.9434	0.49
Tb927.6.2080	Tb927.6.2080	CDS	Mitochondrial SSU ribosomal protein, putative	Mitchondrial SSU ribosomal associated KRIPP22 (PPR)	Mito.translation	2663	1688	1929	85	20	74	32.4	33.3	33.8	27.7	32.5	27.3	0.85	0.98	0.81	0.81	-0.2345	-0.0291	-0.304	0.85
Tb927.6.2480	Tb927.6.2480	CDS	chaperone protein DnaJ, putative	chaperone protein DNAj, associated with Mitchondrial LSU ribosome	Mito.translation	2923	1644	1928	63	15	55	35.6	32.4	33.8	20.5	24.4	20.3	0.58	0.75	0.6	0.58	-0.7859	-0.415	-0.737	0.6
Tb927.6.3600	Tb927.6.3600	CDS	LSU ribosomal protein, mitochondrial, putative	LSU ribosomal protein, mitochondrial, putative	Mito.translation	5268	3268	3816	204	43	226	64.1	64.5	66.9	66.5	69.8	83.5	1.04	1.08	1.25	1.04	0.0566	0.111	0.3219	1.08
Tb927.6.3930	Tb927.6.3930	CDS	LSU ribosomal protein, mitochondrial, putative	KRIT1 Mitchondrial LSU ribosomal protein	Mito.translation	2936	1804	1974	64	11	52	35.7	35.6	34.6	20.9	17.9	19.2	0.59	0.5	0.55	0.5	-0.7612	-1	-0.8625	0.55
Tb927.6.4040	Tb927.6.4040	CDS	mitochondrial ribosomal protein L28	mitochondrial ribosomal protein L28	Mito.translation	2724	1941	1619	58	18	54	33.1	38.3	28.4	18.9	29.2	19.9	0.57	0.76	0.7	0.57	-0.811	-0.3959	-0.5146	0.7
Tb927.6.4080	Tb927.6.4080	CDS	ribosomal protein, putative	ribosomal protein, putative	Mito.translation	3118	1542	1743	55	12	40	37.9	30.4	30.6	17.9	19.5	14.8	0.47	0.64	0.48	0.47	-1.0893	-0.6439	-1.0589	0.48
Tb927.6.4200	Tb927.6.4200	CDS	LSU ribosomal protein, mitochondrial, putative	LSU ribosomal protein, mitochondrial, putative	Mito.translation	2981	1742	1890	70	16	81	36.3	34.4	33.1	22.8	26	29.9	0.63	0.76	0.9	0.63	-0.6666	-0.3959	-0.152	0.76
Tb927.6.4560	Tb927.6.4560	CDS	Mitochondrial SSU ribosomal protein, putative	Mitochondrial SSU ribosomal protein, putative	Mito.translation	4071	2556	2838	93	22	76	49.5	50.4	49.8	30.3	35.7	28.1	0.61	0.71	0.56	0.56	-0.7131	-0.4941	-0.8365	0.61
Tb927.6.4580	Tb927.6.4580	CDS	Mitochondrial SSU ribosomal protein, putative	Mitochondrial SSU ribosomal protein, putative	Mito.translation	3784	2298	2477	49	20	30	46	45.3	43.4	16	32.5	11.1	0.35	0.72	0.26	0.26	-1.5146	-0.4739	-1.9434	0.35
Tb927.7.2620	Tb927.7.2620	CDS	SSU ribosomal protein, mitochondrial, putative	SSU ribosomal protein, mitochondrial, putative	Mito.translation	4049	2577	2469	114	23	64	49.3	50.8	43.3	37.1	37.4	23.6	0.75	0.74	0.55	0.55	-0.415	-0.4344	-0.8625	0.74
Tb927.7.2760	Tb927.7.2760	CDS	Mitochondrial ribosomal protein L22	Mitochondrial ribosomal protein L22	Mito.translation	2314	1464	1426	57	9	45	28.1	28.9	25	18.6	14.6	16.6	0.66	0.51	0.66	0.51	-0.5995	-0.9714	-0.5995	0.66
Tb927.7.3050	Tb927.7.3050	CDS	Mitochondrial SSU ribosomal protein, putative	Mitochondrial SSU ribosomal protein, putative	Mito.translation	7882	4779	5193	203	38	219	95.9	94.3	91	66.1	61.7	80.9	0.69	0.65	0.89	0.65	-0.5353	-0.6215	-0.1681	0.69
Tb927.7.3240	Tb927.7.3240	CDS	Mitochondrial SSU ribosomal protein, putative	Mitochondrial SSU ribosomal protein, putative	Mito.translation	4287	3170	2693	71	24	45	52.1	62.5	47.2	23.1	39	16.6	0.44	0.62	0.35	0.35	-1.1844	-0.6897	-1.5146	0.44
Tb927.7.3430	Tb927.7.3430	CDS	cyclophilin-type peptidyl-prolyl cis-trans isomerase, putative	cyclophilin-type peptidyl-prolyl cis-trans isomerase, putative	Mito.translation	1316	794	865	43	9	34	16	15.7	15.2	14	14.6	12.6	0.88	0.93	0.83	0.83	-0.1844	-0.1047	-0.2688	0.88
Tb927.7.3460	Tb927.7.3460	CDS	LSU ribosomal protein, mitochondrial, putative	LSU ribosomal protein, mitochondrial, putative	Mito.translation	3728	1972	2649	68	18	84	45.3	38.9	46.4	22.2	29.2	31	0.49	0.75	0.67	0.49	-1.0291	-0.415	-0.5778	0.67
Tb927.7.3510	Tb927.7.3510	CDS	LSU ribosomal protein, mitochondrial, putative	LSU ribosomal protein, mitochondrial, putative	Mito.translation	5655	3055	3443	77	19	64	68.8	60.3	60.4	25.1	30.9	23.6	0.36	0.51	0.39	0.36	-1.4739	-0.9714	-1.3585	0.39
Tb927.7.3960	Tb927.7.3960	CDS	Mitochondrial ribosomal protein L16	Mitochondrial ribosomal protein L16	Mito.translation	3143	1838	1918	84	29	65	38.2	36.2	33.6	27.4	47.1	24	0.72	1.3	0.71	0.71	-0.4739	0.3785	-0.4941	0.72
Tb927.7.4140	Tb927.7.4140	CDS	mitochondrial ribosomal protein L21	mitochondrial ribosomal protein L21	Mito.translation	1003	545	767	22	4	19	12.2	10.7	13.4	7.2	6.5	7	0.59	0.61	0.52	0.52	-0.7612	-0.7131	-0.9434	0.59
Tb927.7.4550	Tb927.7.4550	CDS	Mitochondrial ribosomal protein L7/L12	Mitochondrial ribosomal protein L7/L12	Mito.translation	1837	1264	1146	45	9	21	22.3	24.9	20.1	14.7	14.6	7.8	0.66	0.59	0.39	0.39	-0.5995	-0.7612	-1.3585	0.59
Tb927.7.4710	Tb927.7.4710	CDS	Mitochondrial ribosomal protein L46	Mitochondrial ribosomal protein L46	Mito.translation	1809	1069	1180	36	9	33	22	21.1	20.7	11.7	14.6	12.2	0.53	0.69	0.59	0.53	-0.9159	-0.5353	-0.7612	0.59
Tb927.7.6800	Tb927.7.6800	CDS	LSU ribosomal protein, mitochondrial, putative	LSU ribosomal protein, mitochondrial, putative	Mito.translation	1300	914	862	33	13	41	15.8	18	15.1	10.8	21.1	15.1	0.68	1.17	1	0.68	-0.5564	0.2265	0	1
Tb927.7.7010	Tb927.7.7010	CDS	LSU ribosomal protein, mitochondrial, putative	LSU ribosomal protein, mitochondrial, putative	Mito.translation	2046	1226	1286	22	10	14	24.9	24.2	22.5	7.2	16.2	5.2	0.29	0.67	0.23	0.23	-1.7859	-0.5778	-2.1203	0.29
Tb927.8.1430	Tb927.8.1430	CDS	SSU ribosomal protein, mitochondrial, putative	SSU ribosomal protein, mitochondrial, putative	Mito.translation	1017	384	536	8	1	13	12.4	7.6	9.4	2.6	1.6	4.8	0.21	0.21	0.51	0.21	-2.2515	-2.2515	-0.9714	0.21
Tb927.8.1880	Tb927.8.1880	CDS	LSU ribosomal protein, mitochondrial, putative	LSU ribosomal protein, mitochondrial, putative	Mito.translation	4019	2238	2733	75	19	56	48.9	44.1	47.9	24.4	30.9	20.7	0.5	0.7	0.43	0.43	-1	-0.5146	-1.2176	0.5
Tb927.8.2650	Tb927.8.2650	CDS	metallo-beta-lactamase-like protein, putative	PNKD	Mito.translation	7654	4971	4362	200	39	138	93.1	98	76.5	65.2	63.4	51	0.7	0.65	0.67	0.65	-0.5146	-0.6215	-0.5778	0.67
Tb927.8.2760	Tb927.8.2760	CDS	50S ribosome-binding GTPase, putative	50S ribosome-binding GTPase	Mito.translation	2526	1465	1698	65	11	61	30.7	28.9	29.8	21.2	17.9	22.5	0.69	0.62	0.76	0.62	-0.5353	-0.6897	-0.3959	0.69
Tb927.8.3110	Tb927.8.3110	CDS	Mitochondrial ribosomal protein S9	Mitochondrial ribosomal protein S9	Mito.translation	2075	1173	1259	36	12	29	25.2	23.1	22.1	11.7	19.5	10.7	0.46	0.84	0.48	0.46	-1.1203	-0.2515	-1.0589	0.48
Tb927.8.3170	Tb927.8.3170	CDS	kinetoplast ribosomal PPR-repeat containing protein 9	kinetoplast ribosomal PPR-repeat containing protein 9	Mito.translation	5998	3529	4059	157	37	148	73	69.6	71.2	51.2	60.1	54.7	0.7	0.86	0.77	0.7	-0.5146	-0.2176	-0.3771	0.77
Tb927.8.3300	Tb927.8.3300	CDS	LSU ribosomal protein, mitochondrial, putative	LSU ribosomal protein, mitochondrial, putative	Mito.translation	3722	2298	2578	98	23	97	45.3	45.3	45.2	31.9	37.4	35.8	0.7	0.83	0.79	0.7	-0.5146	-0.2688	-0.3401	0.79
Tb927.8.4550	Tb927.8.4550	CDS	Mitochondrial SSU ribosomal protein, putative	Mitochondrial SSU ribosomal protein, putative	Mito.translation	4981	3153	3018	86	20	71	60.6	62.2	52.9	28	32.5	26.2	0.46	0.52	0.5	0.46	-1.1203	-0.9434	-1	0.5
Tb927.8.4860	Tb927.8.4860	CDS	kinetoplast ribosomal PPR-repeat containing protein 10	kinetoplast ribosomal PPR-repeat containing protein 10	Mito.translation	4532	2697	2846	146	31	119	55.1	53.2	49.9	47.6	50.4	44	0.86	0.95	0.88	0.86	-0.2176	-0.074	-0.1844	0.88
Tb927.8.5200	Tb927.8.5200	CDS	Mitochondrial SSU ribosomal protein, putative	Mitochondrial SSU ribosomal protein, putative	Mito.translation	12956	5586	8375	266	49	260	157.6	110.2	146.8	86.7	79.6	96	0.55	0.72	0.65	0.55	-0.8625	-0.4739	-0.6215	0.65
Tb927.8.5280	Tb927.8.5280	CDS	mitochondrial ribosomal protein s34	mitochondrial ribosomal protein s34	Mito.translation	7027	4322	4501	151	44	126	85.5	85.2	78.9	49.2	71.5	46.5	0.58	0.84	0.59	0.58	-0.7859	-0.2515	-0.7612	0.59
Tb927.8.5860	Tb927.8.5860	CDS	mitochondrial ribosomal protein L17	mitochondrial ribosomal protein L17	Mito.translation	4181	2946	2388	81	24	79	50.9	58.1	41.9	26.4	39	29.2	0.52	0.67	0.7	0.52	-0.9434	-0.5778	-0.5146	0.67
Tb927.9.11120	Tb927.9.11120	CDS	Chromosome passenger complex (CPC) protein INCENP N terminal, putative	Chromosome passenger complex (CPC) protein INCENP N terminal, putative	Mito.translation	6863	4090	4830	214	45	184	83.5	80.7	84.7	69.7	73.1	68	0.83	0.91	0.8	0.8	-0.2688	-0.1361	-0.3219	0.83
Tb927.9.11880	Tb927.9.11880	CDS	Mitochondrial SSU ribosomal protein, putative	Mitochondrial SSU ribosomal protein, putative	Mito.translation	6010	3593	3744	101	37	85	73.1	70.9	65.6	32.9	60.1	31.4	0.45	0.85	0.48	0.45	-1.152	-0.2345	-1.0589	0.48
Tb927.9.12850	Tb927.9.12850	CDS	SpoU rRNA Methylase family, putative	SpoU rRNA Methylase family, putative	Mito.translation	4484	2745	2987	111	48	100	54.5	54.1	52.4	36.2	78	36.9	0.66	1.44	0.7	0.66	-0.5995	0.5261	-0.5146	0.7
Tb927.9.13780	Tb927.9.13780	CDS	Mitochondrial SSU ribosomal protein, putative	Mitochondrial SSU ribosomal protein, putative	Mito.translation	5469	3890	3492	146	31	89	66.5	76.7	61.2	47.6	50.4	32.9	0.72	0.66	0.54	0.54	-0.4739	-0.5995	-0.889	0.66
Tb927.9.14050	Tb927.9.14050	CDS	Lipase (class 3), putative	Lipase (class 3), putative	Mito.translation	2009	856	1266	41	5	26	24.4	16.9	22.2	13.4	8.1	9.6	0.55	0.48	0.43	0.43	-0.8625	-1.0589	-1.2176	0.48
Tb927.9.3640	Tb927.9.3640	CDS	LSU ribosomal protein, mitochondrial, putative	LSU ribosomal protein, mitochondrial, putative	Mito.translation	3913	1622	2209	24	5	23	47.6	32	38.7	7.8	8.1	8.5	0.16	0.25	0.22	0.16	-2.6439	-2	-2.1844	0.22
Tb927.9.6510	Tb927.9.6510	CDS	Mitochondrial SSU ribosomal protein, putative	Mitochondrial SSU ribosomal protein, putative	Mito.translation	4036	2417	2481	112	25	110	49.1	47.7	43.5	36.5	40.6	40.6	0.74	0.85	0.93	0.74	-0.4344	-0.2345	-0.1047	0.85
Tb927.9.7170	Tb927.9.7170	CDS	Mitochondrial ribosomal protein L47	Mitochondrial ribosomal protein L47	Mito.translation	4219	2855	2667	96	27	80	51.3	56.3	46.8	31.3	43.9	29.5	0.61	0.78	0.63	0.61	-0.7131	-0.3585	-0.6666	0.63
Tb927.9.8290	Tb927.9.8290	CDS	mitochondrial ribosomal protein l30	mitochondrial ribosomal protein l30	Mito.translation	2129	1102	1305	50	10	31	25.9	21.7	22.9	16.3	16.2	11.4	0.63	0.75	0.5	0.5	-0.6666	-0.415	-1	0.63
Tb927.9.9150	Tb927.9.9150	CDS	GTP-binding protein, putative	Mtg1 family portein, probably mitochondrial ribosome biogenesis	Mito.translation	4219	2726	2557	116	44	97	51.3	53.8	44.8	37.8	71.5	35.8	0.74	1.33	0.8	0.74	-0.4344	0.4114	-0.3219	0.8
Tb927.10.10440	Tb927.10.10440	CDS	mitochondrial carrier protein	mitochondrial carrier protein, MCP8	Mito.transport	960	699	595	94	15	91	11.7	13.8	10.4	30.6	24.4	33.6	2.62	1.77	3.23	1.77	1.3896	0.8237	1.6915	2.62
Tb927.10.12840	Tb927.10.12840	CDS	mitochondrial carrier protein	mitochondrial carrier protein, MCP12, dicarboxylates & tricarboxylates	Mito.transport	4468	3347	3227	354	61	362	54.3	66	56.6	115.3	99.1	133.7	2.12	1.5	2.36	1.5	1.0841	0.585	1.2388	2.12
Tb927.10.13120	Tb927.10.13120	CDS	mitochondrial carrier protein	mitochondrial carrier protein, MCP14 possible proline transporter	Mito.transport	1288	743	837	28	11	44	15.7	14.7	14.7	9.1	17.9	16.3	0.58	1.22	1.11	0.58	-0.7859	0.2869	0.1506	1.11
Tb927.10.14280	Tb927.10.14280	CDS	mitochondrial carrier protein	mitochondrial carrier protein, MCP20	Mito.transport	1498	936	1000	47	10	45	18.2	18.5	17.5	15.3	16.2	16.6	0.84	0.88	0.95	0.84	-0.2515	-0.1844	-0.074	0.88
Tb927.10.14820	Tb927.10.14820	CDS	Mitochondrial ADP/ATP carrier protein 5c	mitochondrial carrier protein, MCP5a ATP/ADP carrier	Mito.transport	4804	2332	3458	91	18	60	58.4	46	60.6	29.7	29.2	22.2	0.51	0.63	0.37	0.37	-0.9714	-0.6666	-1.4344	0.51
Tb927.10.14830	Tb927.10.14830	CDS	Mitochondrial ADP/ATP carrier protein 5b	mitochondrial carrier protein, MCP5b ATP/ADP carrier	Mito.transport	5028	2293	3292	92	17	82	61.2	45.2	57.7	30	27.6	30.3	0.49	0.61	0.53	0.49	-1.0291	-0.7131	-0.9159	0.53
Tb927.10.14840	Tb927.10.14840	CDS	Mitochondrial ADP/ATP carrier protein 5a	mitochondrial carrier protein, MCP5c ATP/ADP carrier	Mito.transport	4883	2314	3402	77	16	82	59.4	45.6	59.6	25.1	26	30.3	0.42	0.57	0.51	0.42	-1.2515	-0.811	-0.9714	0.51
Tb927.10.15710	Tb927.10.15710	CDS	mitochondrial carrier protein	mitochondrial carrier protein, MCP7	Mito.transport	2513	1382	1849	74	10	54	30.6	27.3	32.4	24.1	16.2	19.9	0.79	0.59	0.61	0.59	-0.3401	-0.7612	-0.7131	0.61
Tb927.10.4910	Tb927.10.4910	CDS	mitochondrial carrier protein	mitochondrial carrier protein, MCP4	Mito.transport	2496	1579	1859	83	18	81	30.4	31.1	32.6	27	29.2	29.9	0.89	0.94	0.92	0.89	-0.1681	-0.0893	-0.1203	0.92
Tb927.11.13440	Tb927.11.13440	CDS	mitochondrial carrier protein	mitochondrial carrier protein, MCP21	Mito.transport	1968	1187	1228	57	8	42	23.9	23.4	21.5	18.6	13	15.5	0.78	0.56	0.72	0.56	-0.3585	-0.8365	-0.4739	0.72
Tb927.11.14350	Tb927.11.14350	CDS	mitochondrial carrier protein	mitochondrial carrier protein, MCP22	Mito.transport	2883	1988	2048	72	25	87	35.1	39.2	35.9	23.5	40.6	32.1	0.67	1.04	0.89	0.67	-0.5778	0.0566	-0.1681	0.89
Tb927.11.14360	Tb927.11.14360	CDS	mitochondrial carrier protein	mitochondrial carrier protein, MCP2	Mito.transport	3859	2513	2840	85	20	89	46.9	49.6	49.8	27.7	32.5	32.9	0.59	0.66	0.66	0.59	-0.7612	-0.5995	-0.5995	0.66
Tb927.11.270	Tb927.11.270	CDS	mitochondrial carrier protein	mitochondrial carrier protein, MCP10	Mito.transport	1105	834	808	47	8	27	13.4	16.4	14.2	15.3	13	10	1.14	0.79	0.7	0.7	0.189	-0.3401	-0.5146	0.79
Tb927.11.5290	Tb927.11.5290	CDS	mitochondrial carrier protein	mitochondrial carrier protein, MCP9	Mito.transport	1376	1318	1013	48	10	40	16.7	26	17.8	15.6	16.2	14.8	0.93	0.62	0.83	0.62	-0.1047	-0.6897	-0.2688	0.83
Tb927.2.2970	Tb927.2.2970	CDS	mitochondrial carrier protein	mitochondrial carrier protein, MCP13	Mito.transport	765	536	579	21	6	36	9.3	10.6	10.2	6.8	9.7	13.3	0.73	0.92	1.3	0.73	-0.454	-0.1203	0.3785	0.92
Tb927.3.2980	Tb927.3.2980	CDS	mitochondrial carrier protein	mitochondrial carrier protein, MCP17	Mito.transport	2409	1640	1475	60	13	60	29.3	32.3	25.9	19.6	21.1	22.2	0.67	0.65	0.86	0.65	-0.5778	-0.6215	-0.2176	0.67
Tb927.4.1660	Tb927.4.1660	CDS	mitochondrial carrier protein, putative	mitochondrial carrier protein, MCP5a ATP/ADP carrier	Mito.transport	3708	2036	2611	116	30	123	45.1	40.2	45.8	37.8	48.7	45.4	0.84	1.21	0.99	0.84	-0.2515	0.275	-0.0145	0.99
Tb927.5.1550	Tb927.5.1550	CDS	mitochondrial carrier protein	mitochondrial carrier protein, MCP23	Mito.transport	3861	1320	2980	135	15	129	47	26	52.2	44	24.4	47.6	0.94	0.94	0.91	0.91	-0.0893	-0.0893	-0.1361	0.94
Tb927.7.2230	Tb927.7.2230	CDS	mitochondrial carrier protein, putative	mitochondrial carrier protein, putative	Mito.transport	1470	1257	1068	73	10	70	17.9	24.8	18.7	23.8	16.2	25.9	1.33	0.65	1.39	0.65	0.4114	-0.6215	0.4751	1.33
Tb927.7.3940	Tb927.7.3940	CDS	mitochondrial carrier protein	mitochondrial carrier protein, MCP16	Mito.transport	7641	4448	5376	206	56	203	92.9	87.7	94.2	67.1	91	75	0.72	1.04	0.8	0.72	-0.4739	0.0566	-0.3219	0.8
Tb927.8.1310	Tb927.8.1310	CDS	mitochondrial carrier protein	mitochondrial carrier protein, MCP15	Mito.transport	1807	947	1146	53	13	38	22	18.7	20.1	17.3	21.1	14	0.79	1.13	0.7	0.7	-0.3401	0.1763	-0.5146	0.79
Tb927.8.3330	Tb927.8.3330	CDS	mitochondrial carrier protein	mitochondrial carrier protein, MCP18	Mito.transport	1775	1264	1316	192	19	234	21.6	24.9	23.1	62.6	30.9	86.4	2.9	1.24	3.74	1.24	1.5361	0.3103	1.903	2.9
Tb927.8.4440	Tb927.8.4440	CDS	mitochondrial carrier protein	mitochondrial carrier protein, MCP19	Mito.transport	3240	1972	2120	102	24	100	39.4	38.9	37.2	33.2	39	36.9	0.84	1	0.99	0.84	-0.2515	0	-0.0145	0.99
Tb927.8.5810	Tb927.8.5810	CDS	mitochondrial carrier protein	mitochondrial carrier protein, MCP24	Mito.transport	2266	1451	1403	53	16	36	27.6	28.6	24.6	17.3	26	13.3	0.63	0.91	0.54	0.54	-0.6666	-0.1361	-0.889	0.63
Tb927.9.10310	Tb927.9.10310	CDS	mitochondrial carrier protein 11	mitochondrial carrier protein, MCP11	Mito.transport	14654	6810	10610	337	51	287	178.2	134.3	186	109.8	82.8	106	0.62	0.62	0.57	0.57	-0.6897	-0.6897	-0.811	0.62
Tb927.9.11040	Tb927.9.11040	CDS	mitochondrial carrier protein	mitochondrial carrier protein, MCP3	Mito.transport	1367	733	855	38	7	28	16.6	14.5	15	12.4	11.4	10.3	0.75	0.79	0.69	0.69	-0.415	-0.3401	-0.5353	0.75
Tb927.10.2960	Tb927.10.2960	CDS	Translation factor GUF1, mitochondrial, putative	Translation factor GUF1, mitochondrial	Mitochondrial translation	4069	2533	2796	144	47	128	49.5	50	49	46.9	76.3	47.3	0.95	1.53	0.97	0.95	-0.074	0.6135	-0.0439	0.97
Tb927.10.14180	Tb927.10.14180	CDS	protein transport protein SEC13	TbSec13 Outer ring nucleoporin	Nuclear.transport	12747	6972	8567	220	42	168	155	137.5	150.2	71.7	68.2	62.1	0.46	0.5	0.41	0.41	-1.1203	-1	-1.2863	0.46
Tb927.10.15210	Tb927.10.15210	CDS	nuclear cap binding complex subunit CBP30	CBP30 nuclear cap binding complex subunit	Nuclear.transport	3004	1819	1839	92	21	107	36.5	35.9	32.2	30	34.1	39.5	0.82	0.95	1.23	0.82	-0.2863	-0.074	0.2987	0.95
Tb927.10.2240	Tb927.10.2240	CDS	RNA binding protein	NTF2-like domain, in Y14 TAP	Nuclear.transport	24297	10919	16214	321	71	213	295.5	215.3	284.2	104.6	115.3	78.7	0.35	0.54	0.28	0.28	-1.5146	-0.889	-1.8365	0.35
Tb927.10.2320	Tb927.10.2320	CDS	Nucleoporin NUP41	TbNup41 Outer ring	Nuclear.transport	2744	1410	1938	64	14	67	33.4	27.8	34	20.9	22.7	24.7	0.63	0.82	0.73	0.63	-0.6666	-0.2863	-0.454	0.73
Tb927.10.2370	Tb927.10.2370	CDS	Lupus La protein homolog, putative	LA	Nuclear.transport	12720	7872	9145	217	52	175	154.7	155.3	160.3	70.7	84.5	64.6	0.46	0.54	0.4	0.4	-1.1203	-0.889	-1.3219	0.46
Tb927.10.2900	Tb927.10.2900	CDS	importin beta-1 subunit, putative	importin beta-1 subunit, putative	Nuclear.transport	5998	3058	4221	146	35	185	73	60.3	74	47.6	56.9	68.3	0.65	0.94	0.92	0.65	-0.6215	-0.0893	-0.1203	0.92
Tb927.10.2990	Tb927.10.2990	CDS	nuclear cap binding complex subunit CBP110	CBP110 nuclear cap binding complex subunit	Nuclear.transport	3088	1520	2257	82	21	89	37.6	30	39.6	26.7	34.1	32.9	0.71	1.14	0.83	0.71	-0.4941	0.189	-0.2688	0.83
Tb927.10.3810	Tb927.10.3810	CDS	Nucleoporin NUP65	TbNup65 Inner ring, RRM & TM domain	Nuclear.transport	3329	1889	2291	95	14	58	40.5	37.3	40.2	31	22.7	21.4	0.77	0.61	0.53	0.53	-0.3771	-0.7131	-0.9159	0.61
Tb927.10.7060	Tb927.10.7060	CDS	Nucleoporin NUP96	TbNup96 Inner ring	Nuclear.transport	10712	4425	7427	274	46	254	130.3	87.3	130.2	89.3	74.7	93.8	0.69	0.86	0.72	0.69	-0.5353	-0.2176	-0.4739	0.72
Tb927.10.7630	Tb927.10.7630	CDS	transportin2- like protein	hypothetical protein, conserved,transportin2- like protein	Nuclear.transport	4855	3194	3409	132	22	116	59.1	63	59.8	43	35.7	42.8	0.73	0.57	0.72	0.57	-0.454	-0.811	-0.4739	0.72
Tb927.10.7680	Tb927.10.7680	CDS	GTPase activating protein, putative	TBC-RootA likely Ran-GAP?	Nuclear.transport	9503	4826	6185	253	52	226	115.6	95.2	108.4	82.4	84.5	83.5	0.71	0.89	0.77	0.71	-0.4941	-0.1681	-0.3771	0.77
Tb927.10.8170	Tb927.10.8170	CDS	Nucleoporin NUP144	TbNup144 Outer-inner connect	Nuclear.transport	14006	6790	9091	407	76	353	170.4	133.9	159.4	132.6	123.5	130.4	0.78	0.92	0.82	0.78	-0.3585	-0.1203	-0.2863	0.82
Tb927.10.8650	Tb927.10.8650	CDS	ran binding protein, putative	RanBPL, interacts with Ran (Tb927.3.1120)	Nuclear.transport	4651	2438	3070	101	31	82	56.6	48.1	53.8	32.9	50.4	30.3	0.58	1.05	0.56	0.56	-0.7859	0.0704	-0.8365	0.58
Tb927.10.8910	Tb927.10.8910	CDS	Nucleoporin NUP181	TbNup181 Inner ring	Nuclear.transport	11776	6821	8465	383	74	382	143.2	134.5	148.4	124.8	120.2	141.1	0.87	0.89	0.95	0.87	-0.2009	-0.1681	-0.074	0.89
Tb927.10.9650	Tb927.10.9650	CDS	Nucleoporin NUP152	TbNup152 Outer ring	Nuclear.transport	7943	3582	5750	213	37	211	96.6	70.6	100.8	69.4	60.1	77.9	0.72	0.85	0.77	0.72	-0.4739	-0.2345	-0.3771	0.77
Tb927.11.11080	Tb927.11.11080	CDS	Nucleoporin NUP149	TbNup149 Nup76 complex, FG, symmetric, interact MEX67	Nuclear.transport	17889	8322	12374	440	79	393	217.6	164.1	216.9	143.4	128.3	145.2	0.66	0.78	0.67	0.66	-0.5995	-0.3585	-0.5778	0.67
Tb927.11.11090	Tb927.11.11090	CDS	Nucleoporin NUP140	TbNup140 Nup76 complex, FG, symmetric, interact MEX67	Nuclear.transport	9668	4948	6276	188	44	152	117.6	97.6	110	61.3	71.5	56.1	0.52	0.73	0.51	0.51	-0.9434	-0.454	-0.9714	0.52
Tb927.11.14340	Tb927.11.14340	CDS	exportin 1	exportin 1 (XPO1)	Nuclear.transport	6587	3249	5400	239	38	230	80.1	64.1	94.7	77.9	61.7	85	0.97	0.96	0.9	0.9	-0.0439	-0.0589	-0.152	0.96
Tb927.11.15370	Tb927.11.15370	CDS	Importin subunit beta-4, putative	importin beta subunit beta-4 KAP123	Nuclear.transport	9702	4003	6806	193	28	173	118	78.9	119.3	62.9	45.5	63.9	0.53	0.58	0.54	0.53	-0.9159	-0.7859	-0.889	0.54
Tb927.11.15560	Tb927.11.15560	CDS	Nucleoporin NUP53a	TbNup53a Inner ring FG Nup facing both sides	Nuclear.transport	5886	2806	3848	117	26	112	71.6	55.3	67.5	38.1	42.2	41.4	0.53	0.76	0.61	0.53	-0.9159	-0.3959	-0.7131	0.61
Tb927.11.15990	Tb927.11.15990	CDS	Nucleoporin NUP109	TbNup109 Outer ring	Nuclear.transport	10011	4912	6581	243	54	207	121.8	96.9	115.4	79.2	87.7	76.5	0.65	0.91	0.66	0.65	-0.6215	-0.1361	-0.5995	0.66
Tb927.11.2370	Tb927.11.2370	CDS	mRNA export factor MEX67	MEX67	Nuclear.transport	6292	3006	4487	124	21	118	76.5	59.3	78.7	40.4	34.1	43.6	0.53	0.58	0.55	0.53	-0.9159	-0.7859	-0.8625	0.55
Tb927.11.2670	Tb927.11.2670	CDS	Nucleoporin NUP59	Nucleoporin (TbNup59)	Nuclear.transport	6603	3713	4533	164	49	110	80.3	73.2	79.5	53.4	79.6	40.6	0.67	1.09	0.51	0.51	-0.5778	0.1243	-0.9714	0.67
Tb927.11.2950	Tb927.11.2950	CDS	Nucleoporin NUP89	TbNup89 Outer ring	Nuclear.transport	4548	1842	3199	122	19	128	55.3	36.3	56.1	39.8	30.9	47.3	0.72	0.85	0.84	0.72	-0.4739	-0.2345	-0.2515	0.84
Tb927.11.330	Tb927.11.330	CDS	Myosin-like protein 1	TbNup110 Basket	Nuclear.transport	3931	2016	2672	88	21	70	47.8	39.8	46.8	28.7	34.1	25.9	0.6	0.86	0.55	0.55	-0.737	-0.2176	-0.8625	0.6
Tb927.11.3380	Tb927.11.3380	CDS	Ran-binding protein 1, putative	RanBP1 Ran-binding protein 1	Nuclear.transport	4076	2286	2996	86	16	63	49.6	45.1	52.5	28	26	23.3	0.56	0.58	0.44	0.44	-0.8365	-0.7859	-1.1844	0.56
Tb927.11.3550	Tb927.11.3550	CDS	XPA-interacting protein, putative	NPA3/XAB1 homologue, interacts with XPA and with RNA pol II, required for pol II import into the nucleus.	Nuclear.transport	4504	2525	2774	92	22	46	54.8	49.8	48.6	30	35.7	17	0.55	0.72	0.35	0.35	-0.8625	-0.4739	-1.5146	0.55
Tb927.11.4540	Tb927.11.4540	CDS	Nucleoporin NUP48	TbNup48 Connect to basket	Nuclear.transport	2188	831	1381	54	15	43	26.6	16.4	24.2	17.6	24.4	15.9	0.66	1.49	0.66	0.66	-0.5995	0.5753	-0.5995	0.66
Tb927.11.9780	Tb927.11.9780	CDS	Nucleoporin NUP119	TbNup119 Outer-inner connect	Nuclear.transport	8841	4992	6697	266	46	227	107.5	98.5	117.4	86.7	74.7	83.8	0.81	0.76	0.71	0.71	-0.304	-0.3959	-0.4941	0.76
Tb927.11.980	Tb927.11.980	CDS	Nucleoporin NUP158	TbNup158 Outer ring, FG Nup facing both sides	Nuclear.transport	14538	5597	10198	338	54	318	176.8	110.4	178.8	110.1	87.7	117.5	0.62	0.79	0.66	0.62	-0.6897	-0.3401	-0.5995	0.66
Tb927.11.9800	Tb927.11.9800	CDS	hypothetical protein, conserved	serine peptidase, Clan SP, family S59, putative Nucleoporin	Nuclear.transport	4517	2811	3039	99	16	74	54.9	55.4	53.3	32.3	26	27.3	0.59	0.47	0.51	0.47	-0.7612	-1.0893	-0.9714	0.51
Tb927.2.2240	Tb927.2.2240	CDS	exportin-T, putative	tRNA exportin, putative,exportin-T, putative (25N14.145)	Nuclear.transport	6660	3969	4915	248	50	253	81	78.3	86.2	80.8	81.2	93.4	1	1.04	1.08	1	0	0.0566	0.111	1.04
Tb927.2.4230	Tb927.2.4230	CDS	NUP-1 protein, putative	Nucleoporin NUP-1 protein, putative	Nuclear.transport	46918	26738	35084	1618	322	1742	570.7	527.3	615	527.2	523.1	643.4	0.92	0.99	1.05	0.92	-0.1203	-0.0145	0.0704	0.99
Tb927.3.1120	Tb927.3.1120	CDS	GTP-binding nuclear protein rtb2, putative	Ran or RTB2	Nuclear.transport	31730	13914	21938	597	131	405	385.9	274.4	384.6	194.5	212.8	149.6	0.5	0.78	0.39	0.39	-1	-0.3585	-1.3585	0.5
Tb927.3.1340	Tb927.3.1340	CDS	Nuclear cap-binding protein subunit 66	CBP66, nuclear cap-binding complex (ZC3H7)	Nuclear.transport	8254	4655	5539	182	42	154	100.4	91.8	97.1	59.3	68.2	56.9	0.59	0.74	0.59	0.59	-0.7612	-0.4344	-0.7612	0.59
Tb927.3.3180	Tb927.3.3180	CDS	Nucleoporin NUP98	TbNup98 Connect to basket	Nuclear.transport	1875	945	1408	46	14	62	22.8	18.6	24.7	15	22.7	22.9	0.66	1.22	0.93	0.66	-0.5995	0.2869	-0.1047	0.93
Tb927.3.3540	Tb927.3.3540	CDS	Nucleoporin NUP53b	TbNup53b Inner ring, FG Nup facing both sides	Nuclear.transport	5831	2846	3930	172	32	129	70.9	56.1	68.9	56	52	47.6	0.79	0.93	0.69	0.69	-0.3401	-0.1047	-0.5353	0.79
Tb927.4.2880	Tb927.4.2880	CDS	Nucleoporin NUP225	TbNup225 Inner ring	Nuclear.transport	14614	7378	10515	446	81	532	177.8	145.5	184.3	145.3	131.6	196.5	0.82	0.9	1.07	0.82	-0.2863	-0.152	0.0976	0.9
Tb927.4.4310	Tb927.4.4310	CDS	Nucleoporin NUP64	TbNup64 Connect inner-outer, FG, symmetrical, paralogue pf Nup75	Nuclear.transport	11002	5646	7707	268	54	277	133.8	111.4	135.1	87.3	87.7	102.3	0.65	0.79	0.76	0.65	-0.6215	-0.3401	-0.3959	0.76
Tb927.4.5200	Tb927.4.5200	CDS	Nucleoporin NUP62	TbNup62 Inner ring, FG Nup facing both sides	Nuclear.transport	5232	1664	3074	67	25	53	63.6	32.8	53.9	21.8	40.6	19.6	0.34	1.24	0.36	0.34	-1.5564	0.3103	-1.4739	0.36
Tb927.6.1970	Tb927.6.1970	CDS	nuclear cap binding protein	CBP20 nuclear cap binding protein	Nuclear.transport	2188	1216	1252	38	7	26	26.6	24	21.9	12.4	11.4	9.6	0.47	0.48	0.44	0.44	-1.0893	-1.0589	-1.1844	0.47
Tb927.6.2640	Tb927.6.2640	CDS	importin alpha subunit, putative	importin alpha subunit, putative (TbKap60)	Nuclear.transport	11265	5664	8132	347	40	269	137	111.7	142.6	113.1	65	99.4	0.83	0.58	0.7	0.58	-0.2688	-0.7859	-0.5146	0.7
Tb927.6.4740	Tb927.6.4740	CDS	importin-alpha re-exporter protein, putative	importin-alpha re-exporter protein, putative	Nuclear.transport	5669	2958	4463	171	35	154	69	58.3	78.2	55.7	56.9	56.9	0.81	0.98	0.73	0.73	-0.304	-0.0291	-0.454	0.81
Tb927.6.4950	Tb927.6.4950	CDS	Protein mago nashi homolog	mago nashi-like protein, putative	Nuclear.transport	10550	6368	6681	204	51	144	128.3	125.6	117.1	66.5	82.8	53.2	0.52	0.66	0.45	0.45	-0.9434	-0.5995	-1.152	0.52
Tb927.7.1170	Tb927.7.1170	CDS	RNA-binding protein Y14	Y14	Nuclear.transport	4570	2470	2690	64	15	25	55.6	48.7	47.2	20.9	24.4	9.2	0.38	0.5	0.19	0.19	-1.3959	-1	-2.3959	0.38
Tb927.7.2300	Tb927.7.2300	CDS	Nucleoporin NUP132	TbNup132 Outer ring	Nuclear.transport	11937	5467	8205	293	47	280	145.2	107.8	143.8	95.5	76.3	103.4	0.66	0.71	0.72	0.66	-0.5995	-0.4941	-0.4739	0.71
Tb927.7.5760	Tb927.7.5760	CDS	nuclear transport factor 2 protein, putative	MTR2	Nuclear.transport	1425	848	998	26	7	9	17.3	16.7	17.5	8.5	11.4	3.3	0.49	0.68	0.19	0.19	-1.0291	-0.5564	-2.3959	0.49
Tb927.8.3370	Tb927.8.3370	CDS	Ran-binding protein, putative	Ran guanine nucleotide release factor homologue	Nuclear.transport	3188	2335	1960	73	21	56	38.8	46.1	34.4	23.8	34.1	20.7	0.61	0.74	0.6	0.6	-0.7131	-0.4344	-0.737	0.61
Tb927.8.4280	Tb927.8.4280	CDS	nuclear transport factor 2, putative	nuclear transport factor 2, putative	Nuclear.transport	3987	2470	3192	89	26	63	48.5	48.7	56	29	42.2	23.3	0.6	0.87	0.42	0.42	-0.737	-0.2009	-1.2515	0.6
Tb927.8.6250	Tb927.8.6250	CDS	Nucleoporin NUP76	TbNup76 Complex+149, 140, symmetric, interact MEX67	Nuclear.transport	6031	2873	4242	120	24	122	73.4	56.7	74.4	39.1	39	45.1	0.53	0.69	0.61	0.53	-0.9159	-0.5353	-0.7131	0.61
Tb927.8.8050	Tb927.8.8050	CDS	Nucleoporin NUP75	TbNup75 Connect inner-outer, FG, symmetrical, paralogue pf Nup64	Nuclear.transport	7120	3111	4767	220	39	239	86.6	61.4	83.6	71.7	63.4	88.3	0.83	1.03	1.06	0.83	-0.2688	0.0426	0.0841	1.03
Tb927.9.1340	Tb927.9.1340	CDS	Myosin-like protein 2	TbNup92 Basket, TbMlp2	Nuclear.transport	16607	6323	12079	317	56	258	202	124.7	211.7	103.3	91	95.3	0.51	0.73	0.45	0.45	-0.9714	-0.454	-1.152	0.51
Tb927.9.13520	Tb927.9.13520	CDS	Importin 1	Importin 1 (IMP1)	Nuclear.transport	7336	3789	4770	183	32	176	89.2	74.7	83.6	59.6	52	65	0.67	0.7	0.78	0.67	-0.5778	-0.5146	-0.3585	0.7
Tb927.9.14240	Tb927.9.14240	CDS	Nucleoporin NUP82	TbNup82 Outer ring	Nuclear.transport	2659	1131	1771	61	10	57	32.3	22.3	31	19.9	16.2	21.1	0.62	0.73	0.68	0.62	-0.6897	-0.454	-0.5564	0.68
Tb927.9.3760	Tb927.9.3760	CDS	Nucleoporin GLE2	poly(A) export protein, putative (TbGLE2)	Nuclear.transport	3925	2116	2650	101	13	72	47.7	41.7	46.5	32.9	21.1	26.6	0.69	0.51	0.57	0.51	-0.5353	-0.9714	-0.811	0.57
Tb927.9.6460	Tb927.9.6460	CDS	hypothetical protein, conserved	hypothetical protein, conserved	Nuclear.transport	21643	9671	15133	449	89	386	263.3	190.7	265.3	146.3	144.6	142.6	0.56	0.76	0.54	0.54	-0.8365	-0.3959	-0.889	0.56
Tb05.5K5.200	Tb05.5K5.200	CDS	guanine deaminase, putative	guanine deaminase, putative	Nucleotides	1639	600	1336	41	6	27	19.9	11.8	23.4	13.4	9.7	10	0.67	0.82	0.43	0.43	-0.5778	-0.2863	-1.2176	0.67
Tb09.v4.0106	Tb09.v4.0106	CDS	nucleoside transporter 1, putative	nucleoside transporter 1, putative	Nucleotides	313	234	191	4	1	6	3.8	4.6	3.3	1.3	1.6	2.2	0.34	0.35	0.67	0.34	-1.5564	-1.5146	-0.5778	0.35
Tb927.1.1240	Tb927.1.1240	CDS	cytidine triphosphate synthase, putative	CTP synthase	Nucleotides	5864	4439	4283	246	69	253	71.3	87.5	75.1	80.2	112.1	93.4	1.12	1.28	1.24	1.12	0.1635	0.3561	0.3103	1.24
Tb927.10.10810	Tb927.10.10810	CDS	adenosine deaminase-like protein	adenosine deaminase-like protein	Nucleotides	1151	562	668	36	8	31	14	11.1	11.7	11.7	13	11.4	0.84	1.17	0.97	0.84	-0.2515	0.2265	-0.0439	0.97
Tb927.10.11700	Tb927.10.11700	CDS	guanylate kinase, putative	guanylate kinase, putative	Nucleotides	4209	1653	3238	54	13	59	51.2	32.6	56.8	17.6	21.1	21.8	0.34	0.65	0.38	0.34	-1.5564	-0.6215	-1.3959	0.38
Tb927.10.1390	Tb927.10.1390	CDS	Hypoxanthine-guanine-xanthine phosphoribosyltransferase	hypoxanthine-guanine phosphoribosyltransferase, putative	Nucleotides	8792	3174	6860	197	25	179	106.9	62.6	120.3	64.2	40.6	66.1	0.6	0.65	0.55	0.55	-0.737	-0.6215	-0.8625	0.6
Tb927.10.1400	Tb927.10.1400	CDS	hypoxanthine-guanine phosphoribosyltransferase	hypoxanthine-guanine phosphoribosyltransferase (HGPRT)	Nucleotides	4105	1663	3041	84	19	76	49.9	32.8	53.3	27.4	30.9	28.1	0.55	0.94	0.53	0.53	-0.8625	-0.0893	-0.9159	0.55
Tb927.10.1470	Tb927.10.1470	CDS	hypoxanthine-guanine phosphoribosyltransferase	hypoxanthine-guanine phosphoribosyltransferase (HGPRT)	Nucleotides	3879	1642	2565	46	9	50	47.2	32.4	45	15	14.6	18.5	0.32	0.45	0.41	0.32	-1.6439	-1.152	-1.2863	0.41
Tb927.10.16120	Tb927.10.16120	CDS	inosine-5'-monophosphate dehydrogenase	inosine-5'-monophosphate dehydrogenase,IMP dehydrogenase	Nucleotides	14410	5808	9927	245	44	165	175.3	114.5	174	79.8	71.5	60.9	0.46	0.62	0.35	0.35	-1.1203	-0.6897	-1.5146	0.46
Tb927.10.2530	Tb927.10.2530	CDS	adenylate kinase, putative	adenylate kinase, putative (ADKF)	Nucleotides	3367	1647	2291	86	13	63	41	32.5	40.2	28	21.1	23.3	0.68	0.65	0.58	0.58	-0.5564	-0.6215	-0.7859	0.65
Tb927.10.2540	Tb927.10.2540	CDS	adenylate kinase, putative	adenylate kinase, putative (ADKC)	Nucleotides	2418	1223	1542	55	23	37	29.4	24.1	27	17.9	37.4	13.7	0.61	1.55	0.51	0.51	-0.7131	0.6323	-0.9714	0.61
Tb927.10.5760	Tb927.10.5760	CDS	adenylate kinase, putative	adenylate kinase, glycosomal (ADKD)	Nucleotides	2816	2113	1875	89	20	90	34.3	41.7	32.9	29	32.5	33.2	0.85	0.78	1.01	0.78	-0.2345	-0.3585	0.0144	0.85
Tb927.10.6810	Tb927.10.6810	CDS	guanylate kinase, putative	guanylate kinase, putative	Nucleotides	5092	2704	3678	121	20	123	61.9	53.3	64.5	39.4	32.5	45.4	0.64	0.61	0.7	0.61	-0.6439	-0.7131	-0.5146	0.64
Tb927.10.830	Tb927.10.830	CDS	adenylate kinase, putative	adenylate kinase, putative (ADKB)	Nucleotides	7517	3852	5893	286	51	259	91.4	76	103.3	93.2	82.8	95.7	1.02	1.09	0.93	0.93	0.0286	0.1243	-0.1047	1.02
Tb927.10.880	Tb927.10.880	CDS	thymidine kinase	thymidine kinase, putative	Nucleotides	6821	2659	5217	179	27	170	83	52.4	91.5	58.3	43.9	62.8	0.7	0.84	0.69	0.69	-0.5146	-0.2515	-0.5353	0.7
Tb927.11.12790	Tb927.11.12790	CDS	ribonucleoside-diphosphate reductase small chain	ribonucleoside-diphosphate reductase small chain (RNR2)	Nucleotides	2584	979	2078	63	9	52	31.4	19.3	36.4	20.5	14.6	19.2	0.65	0.76	0.53	0.53	-0.6215	-0.3959	-0.9159	0.65
Tb927.11.12800	Tb927.11.12800	CDS	ribonucleoside-diphosphate reductase small chain	ribonucleoside-diphosphate reductase small chain (RNR2)	Nucleotides	2815	941	2261	62	3	54	34.2	18.6	39.6	20.2	4.9	19.9	0.59	0.26	0.5	0.26	-0.7612	-1.9434	-1	0.5
Tb927.11.12810	Tb927.11.12810	CDS	ribonucleoside-diphosphate reductase small chain	ribonucleoside-diphosphate reductase small chain (RNR2)	Nucleotides	2518	888	1988	66	7	51	30.6	17.5	34.9	21.5	11.4	18.8	0.7	0.65	0.54	0.54	-0.5146	-0.6215	-0.889	0.65
Tb927.11.12820	Tb927.11.12820	CDS	ribonucleoside-diphosphate reductase small chain	ribonucleoside-diphosphate reductase small chain (RNR2)	Nucleotides	2152	782	1696	43	7	49	26.2	15.4	29.7	14	11.4	18.1	0.53	0.74	0.61	0.53	-0.9159	-0.4344	-0.7131	0.61
Tb927.11.15750	Tb927.11.15750	CDS	AMP deaminase, putative	AMP deaminase, putative	Nucleotides	14339	6847	10501	403	74	306	174.4	135	184.1	131.3	120.2	113	0.75	0.89	0.61	0.61	-0.415	-0.1681	-0.7131	0.75
Tb927.11.16130	Tb927.11.16130	CDS	nucleoside diphosphate kinase	nucleoside diphosphate kinase (NDPK)	Nucleotides	41019	14552	25568	1117	151	1261	498.9	287	448.2	364	245.3	465.8	0.73	0.85	1.04	0.73	-0.454	-0.2345	0.0566	0.85
Tb927.11.3610	Tb927.11.3610	CDS	nucleobase/nucleoside transporter 8.1	nucleobase/nucleoside transporter NT8.1	Nucleotides	1870	1552	1319	153	25	169	22.7	30.6	23.1	49.9	40.6	62.4	2.2	1.33	2.7	1.33	1.1375	0.4114	1.433	2.2
Tb927.11.3620	Tb927.11.3620	CDS	nucleobase/nucleoside transporter 8.2	nucleobase/nucleoside transporter NT8.1	Nucleotides	2281	1886	1566	186	24	211	27.7	37.2	27.5	60.6	39	77.9	2.19	1.05	2.83	1.05	1.1309	0.0704	1.5008	2.19
Tb927.11.3630	Tb927.11.3630	CDS	nucleobase/nucleoside transporter 8.3	nucleobase/nucleoside transporter NT8.1	Nucleotides	940	673	640	80	14	82	11.4	13.3	11.2	26.1	22.7	30.3	2.29	1.71	2.71	1.71	1.1953	0.774	1.4383	2.29
Tb927.11.3650	Tb927.11.3650	CDS	adenylosuccinate synthetase, putative	adenylosuccinate synthetase, putative	Nucleotides	8296	3599	5658	274	45	321	100.9	71	99.2	89.3	73.1	118.6	0.89	1.03	1.2	0.89	-0.1681	0.0426	0.263	1.03
Tb927.11.3850	Tb927.11.3850	CDS	AMP deaminase, putative	AMP deaminase, putative	Nucleotides	15179	9279	11324	611	119	621	184.6	183	198.5	199.1	193.3	229.4	1.08	1.06	1.16	1.06	0.111	0.0841	0.2141	1.08
Tb927.11.7840	Tb927.11.7840	CDS	ribonucleoside-diphosphate reductase large chain	ribonucleoside-diphosphate reductase large chain (RNR1)	Nucleotides	17434	7813	12982	462	83	387	212.1	154.1	227.6	150.5	134.8	142.9	0.71	0.87	0.63	0.63	-0.4941	-0.2009	-0.6666	0.71
Tb927.2.5660	Tb927.2.5660	CDS	adenylate kinase, putative	adenylate kinase, putative (ADKA)	Nucleotides	7120	2474	5088	186	31	189	86.6	48.8	89.2	60.6	50.4	69.8	0.7	1.03	0.78	0.7	-0.5146	0.0426	-0.3585	0.78
Tb927.2.6150	Tb927.2.6150	CDS	adenosine transporter 2	adenosine transporter 2 (TbNT2/927)	Nucleotides	975	881	779	60	11	30	11.9	17.4	13.7	19.6	17.9	11.1	1.65	1.03	0.81	0.81	0.7225	0.0426	-0.304	1.03
Tb927.2.6200	Tb927.2.6200	CDS	adenosine transporter 2, putative	adenosine transporter 2, putative (TbNT3)	Nucleotides	921	915	672	36	6	35	11.2	18	11.8	11.7	9.7	12.9	1.04	0.54	1.09	0.54	0.0566	-0.889	0.1243	1.04
Tb927.2.6220	Tb927.2.6220	CDS	adenosine transporter 2, putative	adenosine transporter 2, putative (TbNT4)	Nucleotides	2441	2006	1805	96	29	76	29.7	39.6	31.6	31.3	47.1	28.1	1.05	1.19	0.89	0.89	0.0704	0.251	-0.1681	1.05
Tb927.2.6240	Tb927.2.6240	CDS	adenosine transporter 2	adenosine transporter 2 (TbNT5)	Nucleotides	181	107	113	9	2	4	2.2	2.1	2	2.9	3.2	1.5	1.32	1.52	0.75	0.75	0.4005	0.6041	-0.415	1.32
Tb927.2.6280	Tb927.2.6280	CDS	adenosine transporter 2, putative	adenosine transporter 2, putative (TbNT7)	Nucleotides	231	210	155	13	1	9	2.8	4.1	2.7	4.2	1.6	3.3	1.5	0.39	1.22	0.39	0.585	-1.3585	0.2869	1.22
Tb927.2.6320	Tb927.2.6320	CDS	adenosine transporter 2, putative	adenosine transporter 2, putative (TbNT6)	Nucleotides	831	687	653	45	4	28	10.1	13.5	11.4	14.7	6.5	10.3	1.46	0.48	0.9	0.48	0.546	-1.0589	-0.152	0.9
Tb927.3.2960	Tb927.3.2960	CDS	inosine-adenosine-guanosine-nucleosidehydrolase	inosine-adenosine-guanosine-nucleosidehydrolase (IAGNH)	Nucleotides	26191	7204	19914	509	68	372	318.6	142.1	349.1	165.9	110.5	137.4	0.52	0.78	0.39	0.39	-0.9434	-0.3585	-1.3585	0.52
Tb927.3.590	Tb927.3.590	CDS	adenosine transporter, putative	adenosine transporter AT-E or NT12.1	Nucleotides	814	719	575	49	9	35	9.9	14.2	10.1	16	14.6	12.9	1.62	1.03	1.28	1.03	0.696	0.0426	0.3561	1.28
Tb927.4.1720	Tb927.4.1720	CDS	Nucleoside diphosphate kinase 3	nucleoside diphosphate kinase, putative	Nucleotides	3771	1565	2663	81	11	59	45.9	30.9	46.7	26.4	17.9	21.8	0.58	0.58	0.47	0.47	-0.7859	-0.7859	-1.0893	0.58
Tb927.4.3320	Tb927.4.3320	CDS	uracil phosphoribosyltransferase, putative	uracil phosphoribosyltransferase, putative	Nucleotides	5489	3556	3912	235	41	218	66.8	70.1	68.6	76.6	66.6	80.5	1.15	0.95	1.17	0.95	0.2016	-0.074	0.2265	1.15
Tb927.5.1360	Tb927.5.1360	CDS	nucleoside 2-deoxyribosyltransferase	nucleoside 2-deoxyribosyltransferase (NDRT)	Nucleotides	6507	3654	4150	205	36	134	79.1	72.1	72.8	66.8	58.5	49.5	0.84	0.81	0.68	0.68	-0.2515	-0.304	-0.5564	0.81
Tb927.5.2080	Tb927.5.2080	CDS	GMP reductase	guanosine monophosphate reductase, putative	Nucleotides	4775	1880	3234	91	13	82	58.1	37.1	56.7	29.7	21.1	30.3	0.51	0.57	0.53	0.51	-0.9714	-0.811	-0.9159	0.53
Tb927.5.286b	Tb927.5.286b	CDS	adenosine transporter 1	adenosine transporter 1 (AT1) P2 transporter	Nucleotides	1521	914	1073	40	13	41	18.5	18	18.8	13	21.1	15.1	0.7	1.17	0.8	0.7	-0.5146	0.2265	-0.3219	0.8
Tb927.5.300	Tb927.5.300	CDS	thymine-7-hydroxylase, putative	thymine-7-hydroxylase TLP5	Nucleotides	1716	1243	1229	80	13	38	20.9	24.5	21.5	26.1	21.1	14	1.25	0.86	0.65	0.65	0.3219	-0.2176	-0.6215	0.86
Tb927.5.3810	Tb927.5.3810	CDS	orotidine-5-phosphate decarboxylase/orotate phosphoribosyltransferase, putative	orotidine-5-phosphate decarboxylase/orotate phosphoribosyltransferase, OMPDCase-OPRTase	Nucleotides	8211	4157	6136	199	43	160	99.9	82	107.6	64.8	69.8	59.1	0.65	0.85	0.55	0.55	-0.6215	-0.2345	-0.8625	0.65
Tb927.5.3820	Tb927.5.3820	CDS	aspartate carbamoyltransferase, putative	aspartate carbamoyltransferase, putative	Nucleotides	4846	3505	3536	114	27	85	58.9	69.1	62	37.1	43.9	31.4	0.63	0.64	0.51	0.51	-0.6666	-0.6439	-0.9714	0.63
Tb927.5.3970	Tb927.5.3970	CDS	adenylate kinase, putative	adenylate kinase, putative (ADKE)	Nucleotides	3517	1821	2757	78	10	66	42.8	35.9	48.3	25.4	16.2	24.4	0.59	0.45	0.51	0.45	-0.7612	-1.152	-0.9714	0.51
Tb927.5.4560	Tb927.5.4560	CDS	guanine deaminase, putative	guanine deaminase, putative	Nucleotides	1654	543	1289	49	11	46	20.1	10.7	22.6	16	17.9	17	0.8	1.67	0.75	0.75	-0.3219	0.7398	-0.415	0.8
Tb927.6.220	Tb927.6.220	CDS	purine nucleoside transporter	purine nucleoside transporter NT9	Nucleotides	1189	844	841	85	15	95	14.5	16.6	14.7	27.7	24.4	35.1	1.91	1.47	2.39	1.47	0.9336	0.5558	1.257	1.91
Tb927.6.2300	Tb927.6.2300	CDS	adenosine kinase, putative	Noa1 family protein, probably mitochondrial ribosome biogenesis,identifcal to 6.2350	Nucleotides	5896	3371	3755	104	30	82	71.7	66.5	65.8	33.9	48.7	30.3	0.47	0.73	0.46	0.46	-1.0893	-0.454	-1.1203	0.47
Tb927.6.2360	Tb927.6.2360	CDS	adenosine kinase, putative	adenosine kinase, putative	Nucleotides	9757	5119	6328	154	49	123	118.7	101	110.9	50.2	79.6	45.4	0.42	0.79	0.41	0.41	-1.2515	-0.3401	-1.2863	0.42
Tb927.6.3210	Tb927.6.3210	CDS	Adenylate kinase, nuclear	adenylate kinase in T. cruzi, nuclear	Nucleotides	673	491	458	9	8	7	8.2	9.7	8	2.9	13	2.6	0.35	1.34	0.33	0.33	-1.5146	0.4222	-1.5995	0.35
Tb927.7.1780	Tb927.7.1780	CDS	Adenine phosphoribosyltransferase, putative	Adenine phosphoribosyltransferase, putative	Nucleotides	5724	2224	4885	179	32	182	69.6	43.9	85.6	58.3	52	67.2	0.84	1.18	0.79	0.79	-0.2515	0.2388	-0.3401	0.84
Tb927.7.1790	Tb927.7.1790	CDS	Adenine phosphoribosyltransferase, putative	Adenine phosphoribosyltransferase, putative	Nucleotides	1886	1687	1117	62	19	61	22.9	33.3	19.6	20.2	30.9	22.5	0.88	0.93	1.15	0.88	-0.1844	-0.1047	0.2016	0.93
Tb927.7.2100	Tb927.7.2100	CDS	GMP synthase [glutamine-hydrolysing]	GMP synthase	Nucleotides	2429	1227	1714	75	14	54	29.5	24.2	30	24.4	22.7	19.9	0.83	0.94	0.66	0.66	-0.2688	-0.0893	-0.5995	0.83
Tb927.7.4480	Tb927.7.4480	CDS	adenosine 5'-monophosphoramidase, putative	adenosine 5'-monophosphoramidase, putative	Nucleotides	7423	4845	4707	749	84	673	90.3	95.6	82.5	244.1	136.4	248.6	2.7	1.43	3.01	1.43	1.433	0.516	1.5898	2.7
Tb927.7.4570	Tb927.7.4570	CDS	inosine-guanine nucleoside hydrolase	inosine-guanine nucleoside hydrolase (IG-NH)	Nucleotides	4615	1556	3427	129	10	78	56.1	30.7	60.1	42	16.2	28.8	0.75	0.53	0.48	0.48	-0.415	-0.9159	-1.0589	0.53
Tb927.7.5160	Tb927.7.5160	CDS	deoxyuridine triphosphatase, putative	deoxyuridine triphosphatase, putative,dUTP diphosphatase	Nucleotides	5839	2920	4643	153	25	112	71	57.6	81.4	49.9	40.6	41.4	0.7	0.7	0.51	0.51	-0.5146	-0.5146	-0.9714	0.7
Tb927.7.7500	Tb927.7.7500	CDS	thymine-7-hydroxylase, putative	thymine-7-hydroxylase TLP7	Nucleotides	4884	2805	3306	147	31	114	59.4	55.3	58	47.9	50.4	42.1	0.81	0.91	0.73	0.73	-0.304	-0.1361	-0.454	0.81
Tb927.8.2980	Tb927.8.2980	CDS	Bis(5'-adenosyl)-triphosphatase, putative	Bis(5'-adenosyl)-triphosphatase, putative	Nucleotides	1394	851	960	37	3	39	17	16.8	16.8	12.1	4.9	14.4	0.71	0.29	0.86	0.29	-0.4941	-1.7859	-0.2176	0.71
Tb927.8.3510	Tb927.8.3510	CDS	thymidylate kinase, putative	thymidylate kinase, putative	Nucleotides	1021	547	685	26	8	32	12.4	10.8	12	8.5	13	11.8	0.69	1.2	0.98	0.69	-0.5353	0.263	-0.0291	0.98
Tb927.8.3800	Tb927.8.3800	CDS	guanosine diphosphatase, putative	nucleoside phosphatase, putative,guanosine diphosphatase, putative	Nucleotides	2508	1579	1637	62	14	67	30.5	31.1	28.7	20.2	22.7	24.7	0.66	0.73	0.86	0.66	-0.5995	-0.454	-0.2176	0.73
Tb927.8.3910	Tb927.8.3910	CDS	thymidylate kinase, putative	thymidylate kinase, putative	Nucleotides	1306	829	967	44	6	36	15.9	16.3	17	14.3	9.7	13.3	0.9	0.6	0.78	0.6	-0.152	-0.737	-0.3585	0.78
Tb927.8.4430	Tb927.8.4430	CDS	uridine phosphorylase	uridine phosphorylase	Nucleotides	54351	16967	36236	1331	168	1113	661.1	334.6	635.2	433.7	272.9	411.1	0.66	0.82	0.65	0.65	-0.5995	-0.2863	-0.6215	0.66
Tb927.9.10830	Tb927.9.10830	CDS	metal dependent 5'-nucleotidase	HD domain containing protein, Homologue iof E. coli YfbR	Nucleotides	2954	1873	2116	57	11	50	35.9	36.9	37.1	18.6	17.9	18.5	0.52	0.49	0.5	0.49	-0.9434	-1.0291	-1	0.5
Tb927.9.11260	Tb927.9.11260	CDS	nucleoside diphosphate kinase, putative	nucleoside diphosphate kinase, putative	Nucleotides	3216	1574	2439	80	10	58	39.1	31	42.8	26.1	16.2	21.4	0.67	0.52	0.5	0.5	-0.5778	-0.9434	-1	0.52
Tb927.9.15980	Tb927.9.15980	CDS	nucleoside transporter 1, putative	nucleoside transporter NT11.1 or AT-E	Nucleotides	175	133	132	12	3	5	2.1	2.6	2.3	3.9	4.9	1.8	1.86	1.88	0.78	0.78	0.8953	0.9107	-0.3585	1.86
Tb927.9.3000	Tb927.9.3000	CDS	cytidine deaminase	cytidine deaminase, putative	Nucleotides	829	416	559	10	4	16	10.1	8.2	9.8	3.3	6.5	5.9	0.33	0.79	0.6	0.33	-1.5995	-0.3401	-0.737	0.6
Tb927.9.7180	Tb927.9.7180	CDS	adenosine monophosphate deaminase, putative	adenosine monophosphate deaminase, putative,AMP deaminase, putative	Nucleotides	22463	9287	16491	583	92	600	273.2	183.2	289.1	190	149.4	221.6	0.7	0.82	0.77	0.7	-0.5146	-0.2863	-0.3771	0.77
Tb927.9.7470	Tb927.9.7470	CDS	purine nucleoside transporter	purine nucleoside transporter NT10	Nucleotides	5237	5908	4217	1056	273	1227	63.7	116.5	73.9	344.1	443.5	453.2	5.4	3.81	6.13	3.81	2.433	1.9298	2.6159	5.4
Tb927.9.7550	Tb927.9.7550	CDS	adenylosuccinate lyase, putative	adenylosuccinate lyase, putative	Nucleotides	6610	3276	4685	332	37	326	80.4	64.6	82.1	108.2	60.1	120.4	1.35	0.93	1.47	0.93	0.433	-0.1047	0.5558	1.35
Tb927.9.8450	Tb927.9.8450	CDS	UMP/CMP kinase	adenylate, cytidylate and uridylate kinase (ADKG)	Nucleotides	5792	3081	3785	165	29	110	70.5	60.8	66.4	53.8	47.1	40.6	0.76	0.77	0.61	0.61	-0.3959	-0.3771	-0.7131	0.76
Tb927.9.9740	Tb927.9.9740	CDS	AMP deaminase, putative	AMP deaminase, putative	Nucleotides	13948	6720	9938	415	67	369	169.7	132.5	174.2	135.2	108.8	136.3	0.8	0.82	0.78	0.78	-0.3219	-0.2863	-0.3585	0.8
Tb927.10.10210	Tb927.10.10210	CDS	procyclin-associated gene 4 (PAG4) protein	procyclin-associated gene 4 (PAG4) protein (PAG4)	PAG	426	217	238	5	0	1	5.2	4.3	4.2	1.6	0	0.4	0.31	0	0.1	0	-1.6897	#NUM!	-3.3219	0.1
Tb927.10.10220	Tb927.10.10220	CDS	procyclin-associated gene 2 (PAG2) protein	procyclin-associated gene 2 (PAG2) protein (PAG2)	PAG	501	285	275	3	2	3	6.1	5.6	4.8	1	3.2	1.1	0.16	0.57	0.23	0.16	-2.6439	-0.811	-2.1203	0.23
Tb927.10.10230	Tb927.10.10230	CDS	procyclin-associated gene 5 (PAG5) protein	procyclin-associated gene 5 (PAG5) protein (PAG5)	PAG	416	385	333	8	3	12	5.1	7.6	5.8	2.6	4.9	4.4	0.51	0.64	0.76	0.51	-0.9714	-0.6439	-0.3959	0.64
Tb927.10.10240	Tb927.10.10240	CDS	procyclin-associated gene 1 (PAG1) protein	procyclin-associated gene 1 (PAG1) protein (PAG1)	PAG	339	288	224	2	1	6	4.1	5.7	3.9	0.7	1.6	2.2	0.17	0.28	0.56	0.17	-2.5564	-1.8365	-0.8365	0.28
Tb927.10.5680	Tb927.10.5680	CDS	procyclin-associated gene 1 (PAG1) protein, putative	procyclin-associated gene 1 (PAG1) protein, putative	PAG	4335	2810	2927	31	10	13	52.7	55.4	51.3	10.1	16.2	4.8	0.19	0.29	0.09	0.09	-2.3959	-1.7859	-3.4739	0.19
Tb927.10.5690	Tb927.10.5690	CDS	procyclin-associated gene 2 (PAG2) protein, putative	procyclin-associated gene 2 (PAG2) protein, putative	PAG	2719	2136	2030	32	10	16	33.1	42.1	35.6	10.4	16.2	5.9	0.31	0.38	0.17	0.17	-1.6897	-1.3959	-2.5564	0.31
Tb927.10.7160	Tb927.10.7160	CDS	procyclin-associated gene 1 (PAG1) protein, putative	procyclin-associated gene 1 (PAG1) protein, putative	PAG	69	51	45	0	1	1	0.8	1	0.8	0	1.6	0.4	0	1.6	0.5	0	#NUM!	0.6781	-1	0.5
Tb927.11.14600	Tb927.11.14600	CDS	procyclin-associated gene 2-like protein, putative	procyclin-associated gene 2-like protein, putative	PAG	2443	1734	1702	21	17	13	29.7	34.2	29.8	6.8	27.6	4.8	0.23	0.81	0.16	0.16	-2.1203	-0.304	-2.6439	0.23
Tb927.11.14610	Tb927.11.14610	CDS	procyclin-associated gene 4 (PAG4) protein, putative	procyclin-associated gene 4 (PAG4) protein, putative	PAG	3174	2267	2240	27	11	15	38.6	44.7	39.3	8.8	17.9	5.5	0.23	0.4	0.14	0.14	-2.1203	-1.3219	-2.8365	0.23
Tb927.6.460	Tb927.6.460	CDS	procyclin associated gene 3 (PAG3) protein	procyclin associated gene 3 (PAG3)	PAG	157	127	139	1	1	6	1.9	2.5	2.4	0.3	1.6	2.2	0.16	0.64	0.92	0.16	-2.6439	-0.6439	-0.1203	0.64
Tb927.6.490	Tb927.6.490	CDS	procyclin associated gene 3 (PAG3) protein	procyclin associated gene 3 (PAG3)	PAG	200	155	138	7	2	5	2.4	3.1	2.4	2.3	3.2	1.8	0.96	1.03	0.75	0.75	-0.0589	0.0426	-0.415	0.96
Tb927.6.530	Tb927.6.530	CDS	procyclin associated gene 3 (PAG3) protein	procyclin associated gene 3 (PAG3)	PAG	115	105	101	8	1	3	1.4	2.1	1.8	2.6	1.6	1.1	1.86	0.76	0.61	0.61	0.8953	-0.3959	-0.7131	0.76
Tb927.8.1660	Tb927.8.1660	CDS	procyclin-associated gene (pseudogene), putative	procyclin-associated gene (pseudogene), putative	PAG	71	50	32	0	0	2	0.9	1	0.6	0	0	0.7	0	0	1.17	0	#NUM!	#NUM!	0.2265	0
Tb927.10.10670	Tb927.10.10670	CDS	kinetoplastid-specific dual specificity phosphatase, putative	kinetoplastid-specific dual specificity phosphatase, putative	Phosphatase	1113	639	740	35	7	46	13.5	12.6	13	11.4	11.4	17	0.84	0.9	1.31	0.84	-0.2515	-0.152	0.3896	0.9
Tb927.10.3490	Tb927.10.3490	CDS	kinetoplastid-specific dual specificity phosphatase, putative	kinetoplastid-specific dual specificity phosphatase, putative	Phosphatase	4347	3507	3138	155	33	161	52.9	69.2	55	50.5	53.6	59.5	0.95	0.77	1.08	0.77	-0.074	-0.3771	0.111	0.95
Tb927.10.7140	Tb927.10.7140	CDS	membrane-bound acid phosphatase 2	membrane-bound acid phosphatase 2 (MBAP2)	Phosphatase	4989	3070	3580	87	25	104	60.7	60.5	62.8	28.3	40.6	38.4	0.47	0.67	0.61	0.47	-1.0893	-0.5778	-0.7131	0.61
Tb927.11.11740	Tb927.11.11740	CDS	membrane-bound acid phosphatase, putative	membrane-bound acid phosphatase, putative	Phosphatase	2802	2217	1844	154	28	119	34.1	43.7	32.3	50.2	45.5	44	1.47	1.04	1.36	1.04	0.5558	0.0566	0.4436	1.36
Tb927.11.12570	Tb927.11.12570	CDS	kinetoplastid-specific dual specificity phosphatase, putative	kinetoplastid-specific dual specificity phosphatase, putative	Phosphatase	1930	1203	1218	63	14	30	23.5	23.7	21.4	20.5	22.7	11.1	0.87	0.96	0.52	0.52	-0.2009	-0.0589	-0.9434	0.87
Tb927.11.13130	Tb927.11.13130	CDS	membrane-bound acid phosphatase 1 precursor	membrane-bound acid phosphatase 1 precursor (MBAP1)	Phosphatase	4177	3226	3078	103	25	113	50.8	63.6	54	33.6	40.6	41.7	0.66	0.64	0.77	0.64	-0.5995	-0.6439	-0.3771	0.66
Tb927.11.14260	Tb927.11.14260	CDS	atypical dual specificity phosphatase, putative	atypical dual specificity phosphatase, putative	Phosphatase	1671	963	1029	37	9	38	20.3	19	18	12.1	14.6	14	0.6	0.77	0.78	0.6	-0.737	-0.3771	-0.3585	0.77
Tb927.11.290	Tb927.11.290	CDS	Phosphatase and tensin homolog, putative	phosphatase and tensin homologue, putative	Phosphatase	2586	1863	1937	84	17	92	31.5	36.7	34	27.4	27.6	34	0.87	0.75	1	0.75	-0.2009	-0.415	0	0.87
Tb927.11.4170	Tb927.11.4170	CDS	kinetoplastid-specific dual specificity phosphatase, putative	kinetoplastid-specific dual specificity phosphatase, putative	Phosphatase	5128	2767	3500	140	24	135	62.4	54.6	61.4	45.6	39	49.9	0.73	0.71	0.81	0.71	-0.454	-0.4941	-0.304	0.73
Tb927.11.7320	Tb927.11.7320	CDS	dual specificity phopshatase, putative	dual specificity phopshatase, putative	Phosphatase	1133	745	871	39	8	61	13.8	14.7	15.3	12.7	13	22.5	0.92	0.88	1.47	0.88	-0.1203	-0.1844	0.5558	0.92
Tb927.11.7950	Tb927.11.7950	CDS	kinetoplastid-specific dual specificity phosphatase, putative	kinetoplastid-specific dual specificity phosphatase, putative	Phosphatase	3988	2387	2848	133	35	109	48.5	47.1	49.9	43.3	56.9	40.3	0.89	1.21	0.81	0.81	-0.1681	0.275	-0.304	0.89
Tb927.2.4280	Tb927.2.4280	CDS	kinetoplastid-specific dual specificity phosphatase, putative	kinetoplastid-specific dual specificity phosphatase, putative	Phosphatase	12470	7959	9463	1155	213	1211	151.7	157	165.9	376.3	346	447.3	2.48	2.2	2.7	2.2	1.3103	1.1375	1.433	2.48
Tb927.2.4870	Tb927.2.4870	CDS	kinetoplastid-specific dual specificity phosphatase, putative	kinetoplastid-specific dual specificity phosphatase, putative	Phosphatase	4871	3346	3355	128	24	77	59.2	66	58.8	41.7	39	28.4	0.7	0.59	0.48	0.48	-0.5146	-0.7612	-1.0589	0.59
Tb927.3.2840	Tb927.3.2840	CDS	inorganic pyrophosphatase, putative	inorganic pyrophosphatase, putative	Phosphatase	2224	1287	1653	42	13	33	27.1	25.4	29	13.7	21.1	12.2	0.51	0.83	0.42	0.42	-0.9714	-0.2688	-1.2515	0.51
Tb927.5.3620	Tb927.5.3620	CDS	kinetoplastid-specific dual specificity phosphatase, putative	kinetoplastid-specific dual specificity phosphatase, putative	Phosphatase	6560	5099	5650	798	128	883	79.8	100.6	99	260	207.9	326.1	3.26	2.07	3.29	2.07	1.7049	1.0496	1.7181	3.26
Tb927.5.610	Tb927.5.610	CDS	acidic phosphatase, putative	acidic phosphatase, putative	Phosphatase	7755	6655	5869	179	62	199	94.3	131.3	102.9	58.3	100.7	73.5	0.62	0.77	0.71	0.62	-0.6897	-0.3771	-0.4941	0.71
Tb927.5.630	Tb927.5.630	CDS	acidic phosphatase, putative	acidic phosphatase, putative	Phosphatase	23944	18379	16207	349	113	271	291.2	362.5	284.1	113.7	183.6	100.1	0.39	0.51	0.35	0.35	-1.3585	-0.9714	-1.5146	0.39
Tb927.7.7160	Tb927.7.7160	CDS	kinetoplastid-specific dual specificity phosphatase, putative	kinetoplastid-specific dual specificity phosphatase, putative	Phosphatase	7713	4663	5476	287	50	302	93.8	92	96	93.5	81.2	111.5	1	0.88	1.16	0.88	0	-0.1844	0.2141	1
Tb927.8.5780	Tb927.8.5780	CDS	phosphatase of regenerating liver-type phosphatase, putative	phosphatase, putative	Phosphatase	4330	2342	2503	144	20	114	52.7	46.2	43.9	46.9	32.5	42.1	0.89	0.7	0.96	0.7	-0.1681	-0.5146	-0.0589	0.89
Tb927.9.8250	Tb927.9.8250	CDS	atypical dual specificity phosphatase, putative	atypical dual specificity phosphatase, putative	Phosphatase	4702	2346	3145	92	32	93	57.2	46.3	55.1	30	52	34.3	0.52	1.12	0.62	0.52	-0.9434	0.1635	-0.6897	0.62
Tb927.9.9990	Tb927.9.9990	CDS	kinetoplastid-specific dual specificity phosphatase, putative	kinetoplastid-specific dual specificity phosphatase, putative	Phosphatase	2970	2084	2109	290	40	256	36.1	41.1	37	94.5	65	94.6	2.62	1.58	2.56	1.58	1.3896	0.6599	1.3561	2.56
Tb927.10.12210	Tb927.10.12210	CDS	ribulose-5-phosphate 3-epimerase, putative	ribulose-5-phosphate 3-epimerase, putative	PPP	2478	1660	1562	54	15	48	30.1	32.7	27.4	17.6	24.4	17.7	0.58	0.75	0.65	0.58	-0.7859	-0.415	-0.6215	0.65
Tb927.10.9430	Tb927.10.9430	CDS	phosphoribosylpyrophosphate synthetase, putative	phosphoribosylpyrophosphate synthetase, putative (PRS)	PPP	6566	3564	4458	124	28	136	79.9	70.3	78.2	40.4	45.5	50.2	0.51	0.65	0.64	0.51	-0.9714	-0.6215	-0.6439	0.64
Tb927.11.1020	Tb927.11.1020	CDS	ribokinase, putative	ribokinase, putative	PPP	21421	10140	14285	468	91	340	260.6	200	250.4	152.5	147.8	125.6	0.59	0.74	0.5	0.5	-0.7612	-0.4344	-1	0.59
Tb927.11.3030	Tb927.11.3030	CDS	phosphoribosylpyrophosphate synthetase, putative	phosphoribosylpyrophosphate synthetase, putative (PRS)	PPP	6322	3854	4738	201	48	204	76.9	76	83.1	65.5	78	75.3	0.85	1.03	0.91	0.85	-0.2345	0.0426	-0.1361	0.91
Tb927.11.8970	Tb927.11.8970	CDS	ribose 5-phosphate isomerase, putative	ribose 5-phosphate isomerase, putative	PPP	12334	3865	8116	202	38	162	150	76.2	142.3	65.8	61.7	59.8	0.44	0.81	0.42	0.42	-1.1844	-0.304	-1.2515	0.44
Tb927.5.288b	Tb927.5.288b	CDS	ribulose-phosphate 3-epimerase, putative	ribulose-phosphate 3-epimerase, putative	PPP	2029	1142	1386	50	13	51	24.7	22.5	24.3	16.3	21.1	18.8	0.66	0.94	0.77	0.66	-0.5995	-0.0893	-0.3771	0.77
Tb927.5.2960	Tb927.5.2960	CDS	phosphoribosylpyrophosphate synthetase, putative	phosphoribosylpyrophosphate synthetase, putative (PRS)	PPP	16491	8282	11131	409	84	355	200.6	163.3	195.1	133.3	136.4	131.1	0.66	0.84	0.67	0.66	-0.5995	-0.2515	-0.5778	0.67
Tb927.5.3170	Tb927.5.3170	CDS	ribose-phosphate pyrophosphokinase, putative	ribose-phosphate pyrophosphokinase, putative (PRPS5)	PPP	5636	3029	4108	191	42	209	68.6	59.7	72	62.2	68.2	77.2	0.91	1.14	1.07	0.91	-0.1361	0.189	0.0976	1.07
Tb927.8.6170	Tb927.8.6170	CDS	transketolase, putative	transketolase, putative (TK)	PPP	3975	4562	2773	135	40	135	48.4	90	48.6	44	65	49.9	0.91	0.72	1.03	0.72	-0.1361	-0.4739	0.0426	0.91
Tb927.9.12110	Tb927.9.12110	CDS	6-phosphogluconate dehydrogenase, decarboxylating	6-phosphogluconate dehydrogenase, decarboxylating (gnD)	PPP	13971	5276	10248	453	48	389	169.9	104.1	179.7	147.6	78	143.7	0.87	0.75	0.8	0.75	-0.2009	-0.415	-0.3219	0.8
Tb927.10.13560	Tb927.10.13560	CDS	mevalonate-diphosphate decarboxylase	Mevalonate-diphosphate decarboxylase	Prenylation	2441	1662	1723	62	21	52	29.7	32.8	30.2	20.2	34.1	19.2	0.68	1.04	0.64	0.64	-0.5564	0.0566	-0.6439	0.68
Tb927.10.14070	Tb927.10.14070	CDS	mevalonate diphosphate decarboxylase	mevalonate diphosphate decarboxylase	Prenylation	2018	1351	1461	63	17	49	24.5	26.6	25.6	20.5	27.6	18.1	0.84	1.04	0.71	0.71	-0.2515	0.0566	-0.4941	0.84
Tb927.11.9360	Tb927.11.9360	CDS	prenyltransferase, putative	prenyltransferase, putative	Prenylation	3555	1871	2384	113	17	106	43.2	36.9	41.8	36.8	27.6	39.2	0.85	0.75	0.94	0.75	-0.2345	-0.415	-0.0893	0.85
Tb927.3.4490	Tb927.3.4490	CDS	protein farnesyltransferase alpha subunit, putative	protein farnesyltransferase alpha subunit, putative	Prenylation	5961	3441	3974	182	30	162	72.5	67.9	69.7	59.3	48.7	59.8	0.82	0.72	0.86	0.72	-0.2863	-0.4739	-0.2176	0.82
Tb927.4.2700	Tb927.4.2700	CDS	Hydroxymethylglutaryl-CoA lyase, mitochondrial, putative	HMG-CoA synthase	Prenylation	4438	2851	3150	180	35	172	54	56.2	55.2	58.7	56.9	63.5	1.09	1.01	1.15	1.01	0.1243	0.0144	0.2016	1.09
Tb927.4.4070	Tb927.4.4070	CDS	mevalonate kinase, putative	Mevalonate kinase	Prenylation	3484	2062	2349	90	36	91	42.4	40.7	41.2	29.3	58.5	33.6	0.69	1.44	0.82	0.69	-0.5353	0.5261	-0.2863	0.82
Tb927.4.690	Tb927.4.690	CDS	geranylgeranyl transferase type II beta subunit, putative	geranylgeranyl transferase type II beta subunit, putative	Prenylation	1829	998	1282	49	11	71	22.2	19.7	22.5	16	17.9	26.2	0.72	0.91	1.16	0.72	-0.4739	-0.1361	0.2141	0.91
Tb927.6.4540	Tb927.6.4540	CDS	3-hydroxy-3-methylglutaryl-CoA reductase, putative	HMG-CoA reductase	Prenylation	1606	890	1018	28	6	31	19.5	17.6	17.8	9.1	9.7	11.4	0.47	0.55	0.64	0.47	-1.0893	-0.8625	-0.6439	0.55
Tb927.7.3360	Tb927.7.3360	CDS	farnesyl pyrophosphate synthase	Farnesyl-pyrophosphate synthase	Prenylation	3194	1777	2094	64	17	58	38.9	35	36.7	20.9	27.6	21.4	0.54	0.79	0.58	0.54	-0.889	-0.3401	-0.7859	0.58
Tb927.7.460	Tb927.7.460	CDS	protein farnesyltransferase beta subunit	protein farnesyltransferase beta subunit	Prenylation	3645	2119	2549	108	21	90	44.3	41.8	44.7	35.2	34.1	33.2	0.79	0.82	0.74	0.74	-0.3401	-0.2863	-0.4344	0.79
Tb927.7.5880	Tb927.7.5880	CDS	cis-prenyltransferase-like protein	cis-prenyltransferase-like protein	Prenylation	3480	2500	2255	104	25	80	42.3	49.3	39.5	33.9	40.6	29.5	0.8	0.82	0.75	0.75	-0.3219	-0.2863	-0.415	0.8
Tb927.8.1060	Tb927.8.1060	CDS	malonyl-CoA decarboxylase, mitochondrial precursor, putative	malonyl-CoA decarboxylase, mitochondrial precursor, putative	Prenylation	4179	2724	2743	116	19	100	50.8	53.7	48.1	37.8	30.9	36.9	0.74	0.58	0.77	0.58	-0.4344	-0.7859	-0.3771	0.74
Tb927.9.12690	Tb927.9.12690	CDS	prenyl protein specific carboxyl methyltransferase	prenyl protein specific carboxyl methyltransferase	Prenylation	898	620	567	55	7	38	10.9	12.2	9.9	17.9	11.4	14	1.64	0.93	1.41	0.93	0.7137	-0.1047	0.4957	1.41
Tb927.9.5170	Tb927.9.5170	CDS	phosphomevalonate kinase protein, putative	phosphomevalonate kinase protein, putative (28G16.155)	Prenylation	1672	976	1092	47	13	48	20.3	19.2	19.1	15.3	21.1	17.7	0.75	1.1	0.93	0.75	-0.415	0.1375	-0.1047	0.93
Tb927.9.6430	Tb927.9.6430	CDS	Rab geranylgeranyl transferase component A, putative	Rab geranylgeranyl transferase component A, putative	Prenylation	5567	2633	3760	151	24	129	67.7	51.9	65.9	49.2	39	47.6	0.73	0.75	0.72	0.72	-0.454	-0.415	-0.4739	0.73
Tb927.9.9000	Tb927.9.9000	CDS	isopentenyl-diphosphate delta-isomerase (type II)	isopentenyl-diphosphate delta-isomerase, type II	Prenylation	6975	3173	4695	158	30	146	84.8	62.6	82.3	51.5	48.7	53.9	0.61	0.78	0.65	0.61	-0.7131	-0.3585	-0.6215	0.65
Tb927.1.2100	Tb927.1.2100	CDS	Calpain-like protein 1.1	calpain-like cysteine peptidase, putative,cysteine peptidase, Clan CA, family C2, putative	Protease	105104	47907	67109	1706	388	1200	1278.4	944.8	1176.4	555.9	630.3	443.2	0.43	0.67	0.38	0.38	-1.2176	-0.5778	-1.3959	0.43
Tb927.1.2110	Tb927.1.2110	CDS	Calpain-like protein 1.2	calpain-like cysteine peptidase, putative,cysteine peptidase, Clan CA, family C2, putative	Protease	3140	2205	2157	162	27	134	38.2	43.5	37.8	52.8	43.9	49.5	1.38	1.01	1.31	1.01	0.4647	0.0144	0.3896	1.31
Tb927.1.2120	Tb927.1.2120	CDS	Calpain-like protein CALP1.3	calpain, putative,cysteine peptidase, Clan CA, family C2, putative	Protease	9433	5051	7645	854	114	963	114.7	99.6	134	278.3	185.2	355.7	2.43	1.86	2.65	1.86	1.281	0.8953	1.406	2.43
Tb927.1.2150	Tb927.1.2150	CDS	Small kinetoplastid calpain-related protein 1-4	calpain-like protein fragment, putative,calpain-like cysteine peptidase, Clan CA, family C2	Protease	1517	2417	1506	721	103	685	18.5	47.7	26.4	234.9	167.3	253	12.7	3.51	9.58	3.51	3.6668	1.8115	3.26	9.58
Tb927.1.2160	Tb927.1.2160	CDS	Small kinetoplastid calpain-related protein 1-5	calpain-like protein fragment, putative	Protease	1586	2394	1405	312	69	232	19.3	47.2	24.6	101.7	112.1	85.7	5.27	2.38	3.48	2.38	2.3978	1.251	1.7991	3.48
Tb927.1.2230	Tb927.1.2230	CDS	small myristoylated protein 1-1	calpain-like protein fragment, putative	Protease	9766	8559	8441	278	75	185	118.8	168.8	148	90.6	121.8	68.3	0.76	0.72	0.46	0.46	-0.3959	-0.4739	-1.1203	0.72
Tb927.1.2260	Tb927.1.2260	CDS	small myristoylated protein 1-2	calpain-like protein fragment, putative	Protease	7899	5857	6577	933	138	1006	96.1	115.5	115.3	304	224.2	371.6	3.16	1.94	3.22	1.94	1.6599	0.9561	1.6871	3.16
Tb927.1.4780	Tb927.1.4780	CDS	Alpha/beta hydrolase domain-containing protein	Alpha/beta hydrolase domain-containing protein	Protease	4391	2671	2769	108	27	90	53.4	52.7	48.5	35.2	43.9	33.2	0.66	0.83	0.68	0.66	-0.5995	-0.2688	-0.5564	0.68
Tb927.10.1030	Tb927.10.1030	CDS	serine peptidase, Clan SC, Family S10	serine peptidase, Clan SC, Family S10 (CBP1)	Protease	1944	1553	1373	22	22	34	23.6	30.6	24.1	7.2	35.7	12.6	0.31	1.17	0.52	0.31	-1.6897	0.2265	-0.9434	0.52
Tb927.10.1040	Tb927.10.1040	CDS	serine peptidase, Clan SC, Family S10	serine peptidase, Clan SC, Family S10 (CBP1)	Protease	4345	3476	3033	87	26	60	52.9	68.6	53.2	28.3	42.2	22.2	0.53	0.62	0.42	0.42	-0.9159	-0.6897	-1.2515	0.53
Tb927.10.1050	Tb927.10.1050	CDS	serine peptidase, Clan SC, Family S10	serine peptidase, Clan SC, Family S10 (CBP1)	Protease	2951	2251	2000	71	9	65	35.9	44.4	35.1	23.1	14.6	24	0.64	0.33	0.68	0.33	-0.6439	-1.5995	-0.5564	0.64
Tb927.10.10750	Tb927.10.10750	CDS	metallo-peptidase, Clan MC, Family M14, putative	metallo-peptidase, Clan MC, Family M14, putative	Protease	8426	3918	5925	241	43	231	102.5	77.3	103.9	78.5	69.8	85.3	0.77	0.9	0.82	0.77	-0.3771	-0.152	-0.2863	0.82
Tb927.10.1210	Tb927.10.1210	CDS	katanin, putative	katanin, putative	Protease	5695	3091	4140	161	42	173	69.3	61	72.6	52.5	68.2	63.9	0.76	1.12	0.88	0.76	-0.3959	0.1635	-0.1844	0.88
Tb927.10.12260	Tb927.10.12260	CDS	cytosolic nonspecific dipeptidase, putative	Zn-dependent peptidase (M20/M25/M40 family)	Protease	3891	3348	2468	83	25	76	47.3	66	43.3	27	40.6	28.1	0.57	0.62	0.65	0.57	-0.811	-0.6897	-0.6215	0.62
Tb927.10.13030	Tb927.10.13030	CDS	cysteine peptidase, Clan CA, family C2, putative	calpain-like cysteine peptidase, putative,cysteine peptidase, Clan CA, family C2, putative	Protease	4089	2348	3052	88	19	90	49.7	46.3	53.5	28.7	30.9	33.2	0.58	0.67	0.62	0.58	-0.7859	-0.5778	-0.6897	0.62
Tb927.10.13510	Tb927.10.13510	CDS	zinc metallopeptidase, putative	zinc metallopeptidase, putative	Protease	5737	3332	4070	174	28	156	69.8	65.7	71.3	56.7	45.5	57.6	0.81	0.69	0.81	0.69	-0.304	-0.5353	-0.304	0.81
Tb927.10.1420	Tb927.10.1420	CDS	metallo-peptidase, Clan MG, Family M24	metallo-peptidase, Clan MG, Family M24 (MetAP2)	Protease	10923	4386	6983	116	44	88	132.9	86.5	122.4	37.8	71.5	32.5	0.28	0.83	0.27	0.27	-1.8365	-0.2688	-1.889	0.28
Tb927.10.14790	Tb927.10.14790	CDS	metallo-peptidase, Clan MG, Family M24	aminopeptidase, putative,metallo-peptidase, Clan MG, Family M24	Protease	20440	8311	15817	406	103	386	248.6	163.9	277.3	132.3	167.3	142.6	0.53	1.02	0.51	0.51	-0.9159	0.0286	-0.9714	0.53
Tb927.10.15270	Tb927.10.15270	CDS	metallo- peptidase, Clan MG, Family M24	metallo- peptidase, Clan MG, Family M24	Protease	1487	768	1024	19	13	18	18.1	15.1	18	6.2	21.1	6.6	0.34	1.4	0.37	0.34	-1.5564	0.4854	-1.4344	0.37
Tb927.10.16150	Tb927.10.16150	CDS	ATP-dependent zinc metallopeptidase, putative	ATP-dependent zinc metallopeptidase, putative,metallo-peptidase, Clan MA(E) Family M41	Protease	2430	1269	1705	65	15	66	29.6	25	29.9	21.2	24.4	24.4	0.72	0.98	0.82	0.72	-0.4739	-0.0291	-0.2863	0.82
Tb927.10.1890	Tb927.10.1890	CDS	cysteine peptidase, Clan CA, family C2, putative	calpain, putative,cysteine peptidase, Clan CA, family C2, putative	Protease	14344	6096	10531	354	49	294	174.5	120.2	184.6	115.3	79.6	108.6	0.66	0.66	0.59	0.59	-0.5995	-0.5995	-0.7612	0.66
Tb927.10.2440	Tb927.10.2440	CDS	Metacaspase-4	Metacaspase MCA4	Protease	46017	16968	31354	774	132	587	559.7	334.6	549.6	252.2	214.4	216.8	0.45	0.64	0.39	0.39	-1.152	-0.6439	-1.3585	0.45
Tb927.10.3080	Tb927.10.3080	CDS	methionine biosynthetic protein, putative	methionine biosynthetic protein, putative	Protease	975	706	745	29	7	21	11.9	13.9	13.1	9.4	11.4	7.8	0.79	0.82	0.6	0.6	-0.3401	-0.2863	-0.737	0.79
Tb927.10.6940	Tb927.10.6940	CDS	Dipeptidyl-peptidase 8-like, putative	Dipeptidyl-peptidase 8-like, putative	Protease	4229	1840	3015	113	11	92	51.4	36.3	52.9	36.8	17.9	34	0.72	0.49	0.64	0.49	-0.4739	-1.0291	-0.6439	0.64
Tb927.10.6970	Tb927.10.6970	CDS	serine peptidase, Clan SC, Family S9B	dipeptidyl-peptidase 8-like serine peptidase,serine peptidase, Clan SC, Family S9B	Protease	4303	1696	3008	104	13	79	52.3	33.4	52.7	33.9	21.1	29.2	0.65	0.63	0.55	0.55	-0.6215	-0.6666	-0.8625	0.63
Tb927.10.8020	Tb927.10.8020	CDS	prolyl endopeptidase	prolyl endopeptidase (POP)	Protease	16367	7783	11640	438	71	394	199.1	153.5	204.1	142.7	115.3	145.5	0.72	0.75	0.71	0.71	-0.4739	-0.415	-0.4941	0.72
Tb927.11.10240	Tb927.11.10240	CDS	ATP-dependent protease subunit HslV	hslVU complex proteolytic subunit, in mitochondrion	Protease	3809	1507	2518	68	16	57	46.3	29.7	44.1	22.2	26	21.1	0.48	0.88	0.48	0.48	-1.0589	-0.1844	-1.0589	0.48
Tb927.11.10280	Tb927.11.10280	CDS	metallo-peptidase, Clan MC, Family M14, putative	metallo-peptidase, Clan MC, Family M14, putative	Protease	10579	5259	6857	344	58	374	128.7	103.7	120.2	112.1	94.2	138.1	0.87	0.91	1.15	0.87	-0.2009	-0.1361	0.2016	0.91
Tb927.11.1100	Tb927.11.1100	CDS	cysteine peptidase, Clan CA, family C2, putative	calpain, putative,cysteine peptidase, Clan CA, family C2, putative	Protease	8719	4063	6590	244	54	182	106.1	80.1	115.5	79.5	87.7	67.2	0.75	1.09	0.58	0.58	-0.415	0.1243	-0.7859	0.75
Tb927.11.12850	Tb927.11.12850	CDS	oligopeptidase b	oligopeptidase b (OPB)	Protease	13175	7530	8899	279	65	266	160.3	148.5	156	90.9	105.6	98.2	0.57	0.71	0.63	0.57	-0.811	-0.4941	-0.6666	0.63
Tb927.11.14730	Tb927.11.14730	CDS	Metalloprotease M41 FtsH, putative	Metalloprotease M41 FtsH, putative	Protease	6439	4912	4309	210	53	173	78.3	96.9	75.5	68.4	86.1	63.9	0.87	0.89	0.85	0.85	-0.2009	-0.1681	-0.2345	0.87
Tb927.11.2470	Tb927.11.2470	CDS	metallo-peptidase, Clan MF, Family M17	aminopeptidase, putative,metallo-peptidase, Clan MF, Family M17	Protease	6595	3705	5034	345	56	383	80.2	73.1	88.2	112.4	91	141.5	1.4	1.24	1.6	1.24	0.4854	0.3103	0.6781	1.4
Tb927.11.2500	Tb927.11.2500	CDS	Metallocarboxypeptidase 1	carboxypeptidase, putative,metallo-peptidase, Clan MA(E) Family M32	Protease	10312	6482	7215	282	66	287	125.4	127.8	126.5	91.9	107.2	106	0.73	0.84	0.84	0.73	-0.454	-0.2515	-0.2515	0.84
Tb927.11.3220	Tb927.11.3220	CDS	metacaspase	metacaspase MCA1	Protease	4081	2739	2891	78	25	112	49.6	54	50.7	25.4	40.6	41.4	0.51	0.75	0.82	0.51	-0.9714	-0.415	-0.2863	0.75
Tb927.11.3570	Tb927.11.3570	CDS	metallo-peptidase, Clan MA(E) Family M1	aminopeptidase, putative,metallo-peptidase, Clan MA(E) Family M1	Protease	17394	7846	11964	356	90	281	211.6	154.7	209.7	116	146.2	103.8	0.55	0.95	0.49	0.49	-0.8625	-0.074	-1.0291	0.55
Tb927.11.3780	Tb927.11.3780	CDS	subtilisin peptidase	subtilisin peptidase	Protease	4159	2245	2916	162	25	195	50.6	44.3	51.1	52.8	40.6	72	1.04	0.92	1.41	0.92	0.0566	-0.1203	0.4957	1.04
Tb927.11.3870	Tb927.11.3870	CDS	katanin, putative	katanin, putative	Protease	5378	3333	3357	196	38	177	65.4	65.7	58.8	63.9	61.7	65.4	0.98	0.94	1.11	0.94	-0.0291	-0.0893	0.1506	0.98
Tb927.11.4190	Tb927.11.4190	CDS	Metallopeptidase family M24, putative	hypothetical protein, conserved, Peptidase M24-like	Protease	3507	1974	2257	78	16	78	42.7	38.9	39.6	25.4	26	28.8	0.59	0.67	0.73	0.59	-0.7612	-0.5778	-0.454	0.67
Tb927.11.4640	Tb927.11.4640	CDS	calpain-like protein, putative	calpain-like protein, putative	Protease	3945	2384	2661	136	22	142	48	47	46.6	44.3	35.7	52.4	0.92	0.76	1.12	0.76	-0.1203	-0.3959	0.1635	0.92
Tb927.11.6590	Tb927.11.6590	CDS	metallo-peptidase, Clan MF, Family M17	aminopeptidase, putative,metallo-peptidase, Clan MF, Family M17	Protease	9429	5291	6092	224	45	178	114.7	104.4	106.8	73	73.1	65.7	0.64	0.7	0.62	0.62	-0.6439	-0.5146	-0.6897	0.64
Tb927.2.3440	Tb927.2.3440	CDS	cysteine peptidase, Clan CA, family C51, putative	D-alanyl-glycyl endopeptidase-like protein,cysteine peptidase, Clan CA, family C51, putative	Protease	1212	680	831	28	9	29	14.7	13.4	14.6	9.1	14.6	10.7	0.62	1.09	0.73	0.62	-0.6897	0.1243	-0.454	0.73
Tb927.2.3460	Tb927.2.3460	CDS	cysteine peptidase, Clan CA, family C51, putative	D-alanyl-glycyl endopeptidase-like protein,cysteine peptidase, Clan CA, family C51, putative	Protease	1267	815	958	56	10	51	15.4	16.1	16.8	18.2	16.2	18.8	1.18	1.01	1.12	1.01	0.2388	0.0144	0.1635	1.12
Tb927.3.1540	Tb927.3.1540	CDS	CAAX amino terminal protease, putative	CAAX prenyl protease 2, putative,peptidase with unknown catalytic mechanism (family U48)	Protease	605	509	407	29	6	30	7.4	10	7.1	9.4	9.7	11.1	1.27	0.97	1.56	0.97	0.3448	-0.0439	0.6415	1.27
Tb927.3.2090	Tb927.3.2090	CDS	Xaa-Pro aminopeptidase, putative	aminopeptidase P1, putative,metallo-peptidase, Clan MG, Family M24	Protease	4182	2566	2662	141	32	122	50.9	50.6	46.7	45.9	52	45.1	0.9	1.03	0.97	0.9	-0.152	0.0426	-0.0439	0.97
Tb927.3.3410	Tb927.3.3410	CDS	aspartyl aminopeptidase, putative	aspartyl aminopeptidase, putative,metallo-peptidase, Clan MH, Family M20	Protease	6293	4501	4619	184	44	162	76.5	88.8	81	60	71.5	59.8	0.78	0.81	0.74	0.74	-0.3585	-0.304	-0.4344	0.78
Tb927.3.4750	Tb927.3.4750	CDS	Aminopeptidase M1, putative	aminopeptidase, putative,metallo-peptidase, Clan MA(E) Family M1	Protease	6825	2440	4498	136	22	154	83	48.1	78.9	44.3	35.7	56.9	0.53	0.74	0.72	0.53	-0.9159	-0.4344	-0.4739	0.72
Tb927.3.4790	Tb927.3.4790	CDS	Aminopeptidase M1, putative	aminopeptidase, putative,metallo-peptidase, Clan MA(E) Family M1	Protease	6795	2400	4577	174	18	153	82.7	47.3	80.2	56.7	29.2	56.5	0.69	0.62	0.7	0.62	-0.5353	-0.6897	-0.5146	0.69
Tb927.4.1840	Tb927.4.1840	CDS	Carboxypeptidase-like protein	Carboxypeptidase Nna1-like protein, putative	Protease	10521	7302	7819	513	119	465	128	144	137.1	167.2	193.3	171.7	1.31	1.34	1.25	1.25	0.3896	0.4222	0.3219	1.31
Tb927.4.2670	Tb927.4.2670	CDS	pyroglutamyl-peptidase I, putative	pyroglutamyl-peptidase I, putative (PPI)	Protease	3243	1973	2208	87	16	44	39.4	38.9	38.7	28.3	26	16.3	0.72	0.67	0.42	0.42	-0.4739	-0.5778	-1.2515	0.67
Tb927.4.3940	Tb927.4.3940	CDS	Calpain-like protein 2	calpain-like cysteine peptidase, putative,cysteine peptidase, Clan CA, family C2, putative (TbCALP2)	Protease	4597	3829	2934	158	35	142	55.9	75.5	51.4	51.5	56.9	52.4	0.92	0.75	1.02	0.75	-0.1203	-0.415	0.0286	0.92
Tb927.4.4210	Tb927.4.4210	CDS	ATP-dependent zinc metalloprotease AFG3-like, putative	ATP-dependent zinc metallopeptidase, putative,metallo-peptidase, Clan MA(E) Family M41	Protease	3769	2776	2529	130	25	95	45.8	54.7	44.3	42.4	40.6	35.1	0.93	0.74	0.79	0.74	-0.1047	-0.4344	-0.3401	0.79
Tb927.5.1730	Tb927.5.1730	CDS	Ecotin-like protein	inhibitor of serine peptidase (ISP), putative,ecotin family (I11), putative	Protease	5913	3368	4647	221	36	195	71.9	66.4	81.5	72	58.5	72	1	0.88	0.88	0.88	0	-0.1844	-0.1844	0.88
Tb927.5.1870	Tb927.5.1870	CDS	Fidgetin, putative	metalloprotease, putative	Protease	12692	7061	8421	336	70	360	154.4	139.3	147.6	109.5	113.7	133	0.71	0.82	0.9	0.71	-0.4941	-0.2863	-0.152	0.82
Tb927.5.1880	Tb927.5.1880	CDS	inhibitor of serine peptidase (ISP), putative	inhibitor of serine peptidase (ISP), putative,ecotin family (I11), putative	Protease	14883	5589	9567	224	29	162	181	110.2	167.7	73	47.1	59.8	0.4	0.43	0.36	0.36	-1.3219	-1.2176	-1.4739	0.4
Tb927.5.2700	Tb927.5.2700	CDS	otubain cysteine peptidase, Clan CA, family C65, putative	otubain cysteine peptidase, Clan CA, family C65, putative	Protease	5503	2674	3297	118	29	77	66.9	52.7	57.8	38.4	47.1	28.4	0.57	0.89	0.49	0.49	-0.811	-0.1681	-1.0291	0.57
Tb927.5.4300	Tb927.5.4300	CDS	prolyl oligopeptidase, putative	prolyl oligopeptidase, putative	Protease	3527	1653	2468	88	22	89	42.9	32.6	43.3	28.7	35.7	32.9	0.67	1.1	0.76	0.67	-0.5778	0.1375	-0.3959	0.76
Tb927.6.1000	Tb927.6.1000	CDS	cysteine peptidase, Clan CA, family C1, Cathepsin L-like	cysteine peptidase precursor, Clan CA, family C1, Cathepsin L-like (CP)	Protease	11822	9459	7866	356	87	354	143.8	186.6	137.9	116	141.3	130.8	0.81	0.76	0.95	0.76	-0.304	-0.3959	-0.074	0.81
Tb927.6.1010	Tb927.6.1010	CDS	cysteine peptidase, Clan CA, family C1, Cathepsin L-like	cysteine peptidase precursor, Clan CA, family C1, Cathepsin L-like (CP)	Protease	21015	18185	14218	650	159	561	255.6	358.6	249.2	211.8	258.3	207.2	0.83	0.72	0.83	0.72	-0.2688	-0.4739	-0.2688	0.83
Tb927.6.1020	Tb927.6.1020	CDS	cysteine peptidase, Clan CA, family C1, Cathepsin L-like	cysteine peptidase precursor, Clan CA, family C1, Cathepsin L-like (Rhodesain)	Protease	26156	23211	19033	902	224	817	318.1	457.8	333.7	293.9	363.9	301.8	0.92	0.79	0.9	0.79	-0.1203	-0.3401	-0.152	0.9
Tb927.6.1030	Tb927.6.1030	CDS	cysteine peptidase, Clan CA, family C1, Cathepsin L-like	cysteine peptidase precursor, Clan CA, family C1, Cathepsin L-like (CP)	Protease	10042	8077	6907	277	70	295	122.1	159.3	121.1	90.3	113.7	109	0.74	0.71	0.9	0.71	-0.4344	-0.4941	-0.152	0.74
Tb927.6.1040	Tb927.6.1040	CDS	cysteine peptidase, Clan CA, family C1, Cathepsin L-like	cysteine peptidase precursor, Clan CA, family C1, Cathepsin L-like (CP)	Protease	9936	8004	6887	327	81	302	120.9	157.9	120.7	106.6	131.6	111.5	0.88	0.83	0.92	0.83	-0.1844	-0.2688	-0.1203	0.88
Tb927.6.1050	Tb927.6.1050	CDS	cysteine peptidase, Clan CA, family C1, Cathepsin L-like	cysteine peptidase precursor, Clan CA, family C1, Cathepsin L-like (CP)	Protease	11727	9263	7838	335	99	316	142.6	182.7	137.4	109.2	160.8	116.7	0.77	0.88	0.85	0.77	-0.3771	-0.1844	-0.2345	0.85
Tb927.6.1060	Tb927.6.1060	CDS	cysteine peptidase, Clan CA, family C1, Cathepsin L-like	cysteine peptidase precursor, Clan CA, family C1, Cathepsin L-like (CP)	Protease	17616	11887	11450	428	111	408	214.3	234.4	200.7	139.5	180.3	150.7	0.65	0.77	0.75	0.65	-0.6215	-0.3771	-0.415	0.75
Tb927.6.3310	Tb927.6.3310	CDS	cysteine peptidase, Clan CA, family C2, putative	calpain-like cysteine peptidase, putative,cysteine peptidase, Clan CA, family C2, putative	Protease	7128	3563	5026	146	33	148	86.7	70.3	88.1	47.6	53.6	54.7	0.55	0.76	0.62	0.55	-0.8625	-0.3959	-0.6897	0.62
Tb927.6.400	Tb927.6.400	CDS	peptidase M20/M25/M40, putative	peptidase M20/M25/M40, putative	Protease	14417	6508	10113	363	53	329	175.4	128.4	177.3	118.3	86.1	121.5	0.67	0.67	0.69	0.67	-0.5778	-0.5778	-0.5353	0.67
Tb927.6.560	Tb927.6.560	CDS	cysteine peptidase C (CPC)	cysteine peptidase C (CPC), Clan CA, family C1, Cathepsin B-like (TbcatB)	Protease	11978	8720	7650	226	76	178	145.7	172	134.1	73.6	123.5	65.7	0.51	0.72	0.49	0.49	-0.9714	-0.4739	-1.0291	0.51
Tb927.6.930	Tb927.6.930	CDS	metacaspase MCA3	metacaspase MCA3	Protease	2398	1345	1880	96	19	94	29.2	26.5	33	31.3	30.9	34.7	1.07	1.17	1.05	1.05	0.0976	0.2265	0.0704	1.07
Tb927.6.940	Tb927.6.940	CDS	metacaspase MCA2	metacaspase MCA2	Protease	3374	1961	2653	140	30	144	41	38.7	46.5	45.6	48.7	53.2	1.11	1.26	1.14	1.11	0.1506	0.3334	0.189	1.14
Tb927.6.960	Tb927.6.960	CDS	cysteine peptidase, Clan CA, family C1, Cathepsin L-like	cysteine peptidase precursor, Clan CA, family C1, Cathepsin L-like (CP)	Protease	20982	17711	14372	669	170	583	255.2	349.3	251.9	218	276.1	215.3	0.85	0.79	0.85	0.79	-0.2345	-0.3401	-0.2345	0.85
Tb927.6.970	Tb927.6.970	CDS	cysteine peptidase, Clan CA, family C1, Cathepsin L-like	cysteine peptidase precursor, Clan CA, family C1, Cathepsin L-like (CP)	Protease	24485	20191	16440	777	211	668	297.8	398.2	288.2	253.2	342.7	246.7	0.85	0.86	0.86	0.85	-0.2345	-0.2176	-0.2176	0.86
Tb927.6.980	Tb927.6.980	CDS	cysteine peptidase, Clan CA, family C1, Cathepsin L-like	cysteine peptidase precursor, Clan CA, family C1, Cathepsin L-like (CP)	Protease	16707	16196	11697	589	138	527	203.2	319.4	205.1	191.9	224.2	194.6	0.94	0.7	0.95	0.7	-0.0893	-0.5146	-0.074	0.94
Tb927.6.990	Tb927.6.990	CDS	cysteine peptidase, Clan CA, family C1, Cathepsin L-like	cysteine peptidase precursor, Clan CA, family C1, Cathepsin L-like (CP)	Protease	11634	9314	7854	340	90	329	141.5	183.7	137.7	110.8	146.2	121.5	0.78	0.8	0.88	0.78	-0.3585	-0.3219	-0.1844	0.8
Tb927.7.190	Tb927.7.190	CDS	thimet oligopeptidase, putative	thimet oligopeptidase, putative (THOP1)	Protease	14819	8295	11524	428	88	344	180.3	163.6	202	139.5	142.9	127.1	0.77	0.87	0.63	0.63	-0.3771	-0.2009	-0.6666	0.77
Tb927.7.4060	Tb927.7.4060	CDS	cysteine peptidase, Clan CA, family C2, putative	calpain-like cysteine peptidase, putative,cysteine peptidase, Clan CA, family C2, putative	Protease	22290	11883	15864	513	91	235	271.1	234.4	278.1	167.2	147.8	86.8	0.62	0.63	0.31	0.31	-0.6897	-0.6666	-1.6897	0.62
Tb927.7.6270	Tb927.7.6270	CDS	peptidase t, putative	peptidase t, putative	Protease	2118	1534	1345	55	17	48	25.8	30.3	23.6	17.9	27.6	17.7	0.69	0.91	0.75	0.69	-0.5353	-0.1361	-0.415	0.75
Tb927.7.6470	Tb927.7.6470	CDS	metallo-peptidase, Clan MK, Family M67	O-sialoglycoprotein endopeptidase, putative	Protease	1675	821	1112	38	13	42	20.4	16.2	19.5	12.4	21.1	15.5	0.61	1.3	0.79	0.61	-0.7131	0.3785	-0.3401	0.79
Tb927.8.1810	Tb927.8.1810	CDS	serine peptidase, Clan S-, family S54, putative	rhomboid-like protein	Protease	1213	645	840	40	12	45	14.8	12.7	14.7	13	19.5	16.6	0.88	1.54	1.13	0.88	-0.1844	0.6229	0.1763	1.13
Tb927.8.1860	Tb927.8.1860	CDS	pitrilysin-like metalloprotease	pitrilysin-like metalloprotease	Protease	6520	3459	4869	162	25	153	79.3	68.2	85.4	52.8	40.6	56.5	0.67	0.6	0.66	0.6	-0.5778	-0.737	-0.5995	0.66
Tb927.8.1910	Tb927.8.1910	CDS	metallo-peptidase, Clan MH, Family M18	acetylornithine deacetylase, putative. metallo-peptidase, Clan MH, Family M18	Protease	3231	1797	2300	102	30	122	39.3	35.4	40.3	33.2	48.7	45.1	0.84	1.38	1.12	0.84	-0.2515	0.4647	0.1635	1.12
Tb927.8.2410	Tb927.8.2410	CDS	amidase, putative	amidase, putative	Protease	1563	865	910	62	12	48	19	17.1	16	20.2	19.5	17.7	1.06	1.14	1.11	1.06	0.0841	0.189	0.1506	1.11
Tb927.8.3060	Tb927.8.3060	CDS	metallo-peptidase, Clan MF, Family M17	cytosolic leucyl aminopeptidase, putative,metallo-peptidase, Clan MF, Family M17	Protease	9880	4574	6725	184	42	190	120.2	90.2	117.9	60	68.2	70.2	0.5	0.76	0.6	0.5	-1	-0.3959	-0.737	0.6
Tb927.8.550	Tb927.8.550	CDS	peptide methionine sulfoxide reductase, putative	peptide methionine sulfoxide reductase, putative	Protease	2957	2293	1969	94	20	101	36	45.2	34.5	30.6	32.5	37.3	0.85	0.72	1.08	0.72	-0.2345	-0.4739	0.111	0.85
Tb927.8.5530	Tb927.8.5530	CDS	COP9 signalosome complex subunit 5, putative	COP9 signalosome complex subunit 5, putative	Protease	6052	3404	3707	117	26	130	73.6	67.1	65	38.1	42.2	48	0.52	0.63	0.74	0.52	-0.9434	-0.6666	-0.4344	0.63
Tb927.8.6450	Tb927.8.6450	CDS	inhibitor of cysteine peptidase	inhibitor of cysteine peptidase (ICP)	Protease	89455	59414	59197	1604	452	1025	1088.1	1171.8	1037.7	522.7	734.2	378.6	0.48	0.63	0.36	0.36	-1.0589	-0.6666	-1.4739	0.48
Tb927.8.7020	Tb927.8.7020	CDS	peptidase, putative	peptidase, putative	Protease	16773	9507	11732	415	101	400	204	187.5	205.7	135.2	164.1	147.7	0.66	0.88	0.72	0.66	-0.5995	-0.1844	-0.4739	0.72
Tb927.8.7520	Tb927.8.7520	CDS	aminopeptidase, putative	aminopeptidase, putative	Protease	3943	2087	2669	121	10	124	48	41.2	46.8	39.4	16.2	45.8	0.82	0.39	0.98	0.39	-0.2863	-1.3585	-0.0291	0.82
Tb927.8.8330	Tb927.8.8330	CDS	cysteine peptidase, putative	calpain, putative,cysteine peptidase, putative	Protease	17016	6777	13023	494	88	456	207	133.7	228.3	161	142.9	168.4	0.78	1.07	0.74	0.74	-0.3585	0.0976	-0.4344	0.78
Tb927.9.10970	Tb927.9.10970	CDS	Serine peptidase, Clan SC, Family S09X	Bem46-like serine peptidase,Serine peptidase, Clan SC, Family S09X	Protease	1514	1040	1035	75	10	69	18.4	20.5	18.1	24.4	16.2	25.5	1.33	0.79	1.41	0.79	0.4114	-0.3401	0.4957	1.33
Tb927.9.13490	Tb927.9.13490	CDS	metallo-peptidase, Clan MG, Family M24	aminopeptidase P, putative,metallo-peptidase, Clan MG, Family M24	Protease	3500	1519	2567	106	20	96	42.6	30	45	34.5	32.5	35.5	0.81	1.08	0.79	0.79	-0.304	0.111	-0.3401	0.81
Tb927.9.14220	Tb927.9.14220	CDS	metacaspase 5, putative	metacaspase MCA5	Protease	11328	7743	7404	309	69	263	137.8	152.7	129.8	100.7	112.1	97.1	0.73	0.73	0.75	0.73	-0.454	-0.454	-0.415	0.73
Tb927.9.1680	Tb927.9.1680	CDS	Lys-63-specific deubiquitinase BRCC36, putative	Lys-63-specific deubiquitinase BRCC36, putative	Protease	4012	2677	2545	80	20	55	48.8	52.8	44.6	26.1	32.5	20.3	0.53	0.62	0.46	0.46	-0.9159	-0.6897	-1.1203	0.53
Tb927.9.4940	Tb927.9.4940	CDS	presenilin-like aspartic peptidase, putative	presenilin-like aspartic peptidase, putative	Protease	1216	817	841	41	10	58	14.8	16.1	14.7	13.4	16.2	21.4	0.91	1.01	1.46	0.91	-0.1361	0.0144	0.546	1.01
Tb927.9.7540	Tb927.9.7540	CDS	cysteine peptidase, Clan CA, family C2, putative	calpain-like cysteine peptidase, putative,cysteine peptidase, Clan CA, family C2, putative	Protease	9016	5692	6072	775	112	704	109.7	112.3	106.4	252.5	181.9	260	2.3	1.62	2.44	1.62	1.2016	0.696	1.2869	2.3
Tb927.9.8210	Tb927.9.8210	CDS	Peptide deformylase 2	Peptide deformylase 2 (PDF2)	Protease	5697	3833	3623	110	27	79	69.3	75.6	63.5	35.8	43.9	29.2	0.52	0.58	0.46	0.46	-0.9434	-0.7859	-1.1203	0.52
Tb927.9.8950	Tb927.9.8950	CDS	metallo- peptidase, Clan M- Family M48	CAAX prenyl protease 1, putative,metallo- peptidase, Clan M- Family M48	Protease	11217	8495	8061	343	73	266	136.4	167.5	141.3	111.8	118.6	98.2	0.82	0.71	0.69	0.69	-0.2863	-0.4941	-0.5353	0.71
Tb05.5K5.80	Tb05.5K5.80	CDS	calcium/calmodulin-dependent protein kinase, putative	protein kinase, putative	Protein.kinase	2128	913	1411	38	9	41	25.9	18	24.7	12.4	14.6	15.1	0.48	0.81	0.61	0.48	-1.0589	-0.304	-0.7131	0.61
Tb927.1.1380	Tb927.1.1380	CDS	serine/threonine protein phosphatase 2A regulatory subunit, putative	serine/threonine protein phosphatase 2A regulatory subunit, putative	Protein.kinase	1510	722	1146	84	12	97	18.4	14.2	20.1	27.4	19.5	35.8	1.49	1.37	1.78	1.37	0.5753	0.4542	0.8319	1.49
Tb927.1.1530	Tb927.1.1530	CDS	STE group serine/threonine-protein kinase, putative	protein kinase, putative	Protein.kinase	9327	6676	6986	548	105	523	113.4	131.7	122.5	178.6	170.6	193.2	1.57	1.3	1.58	1.3	0.6508	0.3785	0.6599	1.57
Tb927.1.1930	Tb927.1.1930	CDS	phosphatidylinositol 3-kinase, putative	TOR4 protein kinase = TOR-like 2	Protein.kinase	23806	14226	16494	1207	228	1186	289.6	280.6	289.1	393.3	370.4	438.1	1.36	1.32	1.52	1.32	0.4436	0.4005	0.6041	1.36
Tb927.1.3130	Tb927.1.3130	CDS	AGC/RSK family serine/threonine kinase, putative	AGC/RSK family serine/threonine kinase, putative	Protein.kinase	4210	2825	2729	146	28	130	51.2	55.7	47.8	47.6	45.5	48	0.93	0.82	1	0.82	-0.1047	-0.2863	0	0.93
Tb927.10.10350	Tb927.10.10350	CDS	STE/STE11 serine/threonine-protein kinase, putative	protein kinase, putative	Protein.kinase	5058	2937	3622	423	60	420	61.5	57.9	63.5	137.8	97.5	155.1	2.24	1.68	2.44	1.68	1.1635	0.7485	1.2869	2.24
Tb927.10.10870	Tb927.10.10870	CDS	CMGC family protein kinase, putative	protein kinase MAPKLK1	Protein.kinase	2813	1762	1800	73	14	73	34.2	34.8	31.6	23.8	22.7	27	0.7	0.65	0.85	0.65	-0.5146	-0.6215	-0.2345	0.7
Tb927.10.12040	Tb927.10.12040	CDS	mitogen-activated protein kinase 11, putative	protein kinase, putative,mitogen-activated protein kinase 11, putative	Protein.kinase	5067	3236	3610	209	45	176	61.6	63.8	63.3	68.1	73.1	65	1.11	1.15	1.03	1.03	0.1506	0.2016	0.0426	1.11
Tb927.10.13010	Tb927.10.13010	CDS	cAMP-dependent protein kinase catalytic subunit 3	protein kinase A catalytic subunit 3(PKAC3)	Protein.kinase	1428	647	1122	42	3	48	17.4	12.8	19.7	13.7	4.9	17.7	0.79	0.38	0.9	0.38	-0.3401	-1.3959	-0.152	0.79
Tb927.10.13480	Tb927.10.13480	CDS	CAMK/CAMKL family protein kinase, putative	protein kinase, putative	Protein.kinase	6592	3884	4703	183	52	159	80.2	76.6	82.4	59.6	84.5	58.7	0.74	1.1	0.71	0.71	-0.4344	0.1375	-0.4941	0.74
Tb927.10.13490	Tb927.10.13490	CDS	CAMK/CAMKL family protein kinase, putative	serine/threonine kinase, putative	Protein.kinase	2527	1632	1797	65	21	62	30.7	32.2	31.5	21.2	34.1	22.9	0.69	1.06	0.73	0.69	-0.5353	0.0841	-0.454	0.73
Tb927.10.1380	Tb927.10.1380	CDS	Serine/threonine-protein kinase NEK19, putative	NEK19 protein kinase	Protein.kinase	3506	2031	2438	110	16	107	42.6	40.1	42.7	35.8	26	39.5	0.84	0.65	0.93	0.65	-0.2515	-0.6215	-0.1047	0.84
Tb927.10.14300	Tb927.10.14300	CDS	MEKK-related kinase 1, putative	protein kinase, putative,serine/threonine protein kinase, putative	Protein.kinase	15828	9080	11105	586	116	592	192.5	179.1	194.7	190.9	188.4	218.7	0.99	1.05	1.12	0.99	-0.0145	0.0704	0.1635	1.05
Tb927.10.14420	Tb927.10.14420	CDS	Serine/threonine-protein kinase NEK16, putative	NEK16 protein kinase	Protein.kinase	11779	6969	7790	806	86	836	143.3	137.4	136.6	262.6	139.7	308.8	1.83	1.02	2.26	1.02	0.8718	0.0286	1.1763	1.83
Tb927.10.1460	Tb927.10.1460	CDS	NEK family Serine/threonine-protein kinase, putative	protein kinase, putative	Protein.kinase	5892	2770	3891	129	35	132	71.7	54.6	68.2	42	56.9	48.8	0.59	1.04	0.72	0.59	-0.7612	0.0566	-0.4739	0.72
Tb927.10.14770	Tb927.10.14770	CDS	Associated kinase of Tb14-3-3	AKB1 protein kinase	Protein.kinase	12964	6149	9332	336	72	223	157.7	121.3	163.6	109.5	117	82.4	0.69	0.96	0.5	0.5	-0.5353	-0.0589	-1	0.69
Tb927.10.14780	Tb927.10.14780	CDS	Canertinib-binding protein kinase 1	protein kinase, putative,mitogen-activated protein kinase kinase kinase, putative	Protein.kinase	7762	4350	5449	314	50	292	94.4	85.8	95.5	102.3	81.2	107.9	1.08	0.95	1.13	0.95	0.111	-0.074	0.1763	1.08
Tb927.10.14800	Tb927.10.14800	CDS	mitogen-activated protein kinase 9, putative	MAPK9 protein kinase	Protein.kinase	1042	461	788	38	4	31	12.7	9.1	13.8	12.4	6.5	11.4	0.98	0.71	0.83	0.71	-0.0291	-0.4941	-0.2688	0.83
Tb927.10.15020	Tb927.10.15020	CDS	CMGC/DYRK protein kinase, putative	YAK protein kinase	Protein.kinase	4578	2794	3277	347	42	345	55.7	55.1	57.4	113.1	68.2	127.4	2.03	1.24	2.22	1.24	1.0215	0.3103	1.1506	2.03
Tb927.10.15300	Tb927.10.15300	CDS	Calcium/calmodulin-dependent protein kinase kinase, putative	protein kinase, putative	Protein.kinase	5867	3218	4355	198	36	203	71.4	63.5	76.3	64.5	58.5	75	0.9	0.92	0.98	0.9	-0.152	-0.1203	-0.0291	0.92
Tb927.10.15880	Tb927.10.15880	CDS	protein kinase, putative	protein kinase, putative	Protein.kinase	3046	1703	1998	85	25	75	37.1	33.6	35	27.7	40.6	27.7	0.75	1.21	0.79	0.75	-0.415	0.275	-0.3401	0.79
Tb927.10.16030	Tb927.10.16030	CDS	mitogen activated protein kinase 4, putative	MAPK2 protein kinase	Protein.kinase	2229	1416	1685	54	13	72	27.1	27.9	29.5	17.6	21.1	26.6	0.65	0.76	0.9	0.65	-0.6215	-0.3959	-0.152	0.76
Tb927.10.16160	Tb927.10.16160	CDS	STE group serine/threonine-protein kinase, putative	protein kinase, putative	Protein.kinase	633	379	367	17	2	15	7.7	7.5	6.4	5.5	3.2	5.5	0.71	0.43	0.86	0.43	-0.4941	-1.2176	-0.2176	0.71
Tb927.10.1910	Tb927.10.1910	CDS	STE/STE11 serine/threonine-protein kinase, putative	protein kinase, putative,serine/threonine protein kinase, putative	Protein.kinase	3215	1861	2286	176	22	198	39.1	36.7	40.1	57.3	35.7	73.1	1.47	0.97	1.82	0.97	0.5558	-0.0439	0.8639	1.47
Tb927.10.1940	Tb927.10.1940	CDS	CAMK/CAMKL pseudokinase, putative	serine/threonine-protein kinase, putative	Protein.kinase	549	366	419	26	0	19	6.7	7.2	7.3	8.5	0	7	1.27	0	0.96	0	0.3448	#NUM!	-0.0589	0.96
Tb927.10.2040	Tb927.10.2040	CDS	STE group serine/threonine-protein kinase, putative	protein kinase, putative	Protein.kinase	5966	3282	4316	163	34	170	72.6	64.7	75.7	53.1	55.2	62.8	0.73	0.85	0.83	0.73	-0.454	-0.2345	-0.2688	0.83
Tb927.10.2390	Tb927.10.2390	CDS	casein kinase I, putative	protein kinase, putative,casein kinase I, putative	Protein.kinase	2687	1935	1940	256	30	309	32.7	38.2	34	83.4	48.7	114.1	2.55	1.27	3.36	1.27	1.3505	0.3448	1.7485	2.55
Tb927.10.3230	Tb927.10.3230	CDS	CMGC/MAPK protein kinase, putative	protein kinase, putative	Protein.kinase	5986	4212	4456	536	68	463	72.8	83.1	78.1	174.7	110.5	171	2.4	1.33	2.19	1.33	1.263	0.4114	1.1309	2.19
Tb927.10.3340	Tb927.10.3340	CDS	CMGC/MAPK protein kinase, putative	protein kinase, putative	Protein.kinase	2650	1384	1717	170	26	161	32.2	27.3	30.1	55.4	42.2	59.5	1.72	1.55	1.98	1.55	0.7824	0.6323	0.9855	1.72
Tb927.10.3700	Tb927.10.3700	CDS	AMP-activated protein kinase, gamma regulatory subunit	AMPKgamma	Protein.kinase	3055	1925	2127	162	30	172	37.2	38	37.3	52.8	48.7	63.5	1.42	1.28	1.7	1.28	0.5059	0.3561	0.7655	1.42
Tb927.10.3900	Tb927.10.3900	CDS	CAMK/CAMKL family protein kinase, putative	protein kinase, putative	Protein.kinase	5208	3242	3810	247	35	266	63.3	63.9	66.8	80.5	56.9	98.2	1.27	0.89	1.47	0.89	0.3448	-0.1681	0.5558	1.27
Tb927.10.460	Tb927.10.460	CDS	NIMA-related protein kinase	NRKC NIMA-related protein kinase	Protein.kinase	5089	2734	3496	177	25	157	61.9	53.9	61.3	57.7	40.6	58	0.93	0.75	0.95	0.75	-0.1047	-0.415	-0.074	0.93
Tb927.10.4940	Tb927.10.4940	CDS	Nuclear Dbf2-related kinase	PK50 protein kinase	Protein.kinase	6584	3669	5321	139	30	82	80.1	72.4	93.3	45.3	48.7	30.3	0.57	0.67	0.32	0.32	-0.811	-0.5778	-1.6439	0.57
Tb927.10.5140	Tb927.10.5140	CDS	Mitogen-activated protein kinase 6	protein kinase, putative,mitogen-activated protein kinase 2, putative	Protein.kinase	5391	2771	3635	178	24	162	65.6	54.7	63.7	58	39	59.8	0.88	0.71	0.94	0.71	-0.1844	-0.4941	-0.0893	0.88
Tb927.10.5270	Tb927.10.5270	CDS	mitogen-activated protein kinase kinase 5	MKK5 protein kinase	Protein.kinase	1768	1121	1196	49	15	40	21.5	22.1	21	16	24.4	14.8	0.74	1.1	0.7	0.7	-0.4344	0.1375	-0.5146	0.74
Tb927.10.5310	Tb927.10.5310	CDS	SNF1-related protein kinases, putative	AMPKalpha1	Protein.kinase	3398	2150	2271	172	25	192	41.3	42.4	39.8	56	40.6	70.9	1.36	0.96	1.78	0.96	0.4436	-0.0589	0.8319	1.36
Tb927.10.5930	Tb927.10.5930	CDS	NEK family Serine/threonine-protein kinase, putative	NEK17 protein kinase	Protein.kinase	4087	2795	2917	202	44	204	49.7	55.1	51.1	65.8	71.5	75.3	1.32	1.3	1.47	1.3	0.4005	0.3785	0.5558	1.32
Tb927.10.5940	Tb927.10.5940	CDS	NEK family Serine/threonine-protein kinase, putative	NEK17 protein kinase	Protein.kinase	3503	2555	2597	165	41	190	42.6	50.4	45.5	53.8	66.6	70.2	1.26	1.32	1.54	1.26	0.3334	0.4005	0.6229	1.32
Tb927.10.5950	Tb927.10.5950	CDS	Serine/threonine-protein kinase NEK17, putative	NEK17 protein kinase	Protein.kinase	3987	2710	2800	156	38	141	48.5	53.4	49.1	50.8	61.7	52.1	1.05	1.16	1.06	1.05	0.0704	0.2141	0.0841	1.06
Tb927.10.7780	Tb927.10.7780	CDS	Mitogen-activated protein kinase KFR1	KFR1 protein kinase	Protein.kinase	5772	2596	3533	111	26	85	70.2	51.2	61.9	36.2	42.2	31.4	0.52	0.82	0.51	0.51	-0.9434	-0.2863	-0.9714	0.52
Tb927.10.8420	Tb927.10.8420	CDS	Phosphatidylinositol 3-kinase tor1	TOR1 protein kinase	Protein.kinase	10834	5346	7815	310	63	340	131.8	105.4	137	101	102.3	125.6	0.77	0.97	0.92	0.77	-0.3771	-0.0439	-0.1203	0.92
Tb927.10.9600	Tb927.10.9600	CDS	CMGC/DYRK protein kinase, putative	protein kinase, putative,tyrosine protein kinase, putative	Protein.kinase	4353	3218	3195	558	105	707	52.9	63.5	56	181.8	170.6	261.1	3.44	2.69	4.66	2.69	1.7824	1.4276	2.2203	3.44
Tb927.11.10820	Tb927.11.10820	CDS	Casein kinase II subunit beta, putative	protein kinase ck2 regulatory subunit beta, putative	Protein.kinase	3878	1624	2806	80	16	65	47.2	32	49.2	26.1	26	24	0.55	0.81	0.49	0.49	-0.8625	-0.304	-1.0291	0.55
Tb927.11.11110	Tb927.11.11110	CDS	Serine/threonine-protein kinase NEK20, putative	NEK20 protein kinase	Protein.kinase	941	696	683	50	9	29	11.4	13.7	12	16.3	14.6	10.7	1.43	1.07	0.89	0.89	0.516	0.0976	-0.1681	1.07
Tb927.11.1180	Tb927.11.1180	CDS	cdc2-related kinase 6, putative	CRK6 cdc2- like protein kinase	Protein.kinase	2782	1798	1848	99	28	101	33.8	35.5	32.4	32.3	45.5	37.3	0.96	1.28	1.15	0.96	-0.0589	0.3561	0.2016	1.15
Tb927.11.12950	Tb927.11.12950	CDS	ras-like small GTPase, putative	TbRLJ ras-like small GTPase	Protein.kinase	2145	951	1418	32	5	24	26.1	18.8	24.9	10.4	8.1	8.9	0.4	0.43	0.36	0.36	-1.3219	-1.2176	-1.4739	0.4
Tb927.11.14070	Tb927.11.14070	CDS	Repressor of differentiation kinase 1	RDK1 protein kinase	Protein.kinase	3761	3038	2845	340	45	351	45.7	59.9	49.9	110.8	73.1	129.6	2.42	1.22	2.6	1.22	1.275	0.2869	1.3785	2.42
Tb927.11.14270	Tb927.11.14270	CDS	STE group serine/threonine-protein kinase, putative	protein kinase, putative	Protein.kinase	4416	2613	3203	155	16	139	53.7	51.5	56.1	50.5	26	51.3	0.94	0.5	0.91	0.5	-0.0893	-1	-0.1361	0.91
Tb927.11.15010	Tb927.11.15010	CDS	Serine/threonine-protein kinase NEK21, putative	NEK21 protein kinase	Protein.kinase	6393	7454	4483	1673	312	1762	77.8	147	78.6	545.1	506.8	650.8	7.01	3.45	8.28	3.45	2.8094	1.7866	3.0496	7.01
Tb927.11.16790	Tb927.11.16790	CDS	mitogen-activated protein kinase	DYRK2 mitogen-activated protein kinase	Protein.kinase	8542	5127	5815	737	132	725	103.9	101.1	101.9	240.1	214.4	267.8	2.31	2.12	2.63	2.12	1.2079	1.0841	1.3951	2.31
Tb927.11.2040	Tb927.11.2040	CDS	STE/STE11 serine/threonine-protein kinase, putative	protein kinase, putative	Protein.kinase	9389	5326	6450	288	50	243	114.2	105	113.1	93.8	81.2	89.8	0.82	0.77	0.79	0.77	-0.2863	-0.3771	-0.3401	0.79
Tb927.11.3140	Tb927.11.3140	CDS	dual specificity tyrosine-phosphorylation-regulated kinase 2, putative	DYRK2 dual-specificity protein kinase	Protein.kinase	6801	4295	4965	192	39	196	82.7	84.7	87	62.6	63.4	72.4	0.76	0.75	0.83	0.75	-0.3959	-0.415	-0.2688	0.76
Tb927.11.4470	Tb927.11.4470	CDS	ULK family serine/threonine-protein kinase, putative	protein kinase, putative,serine/threonine protein kinase, putative	Protein.kinase	13006	8236	9096	357	67	316	158.2	162.4	159.5	116.3	108.8	116.7	0.74	0.67	0.73	0.67	-0.4344	-0.5778	-0.454	0.73
Tb927.11.4610	Tb927.11.4610	CDS	protein kinase A regulatory subunit	protein kinase A regulatory subunit (PKA-R)	Protein.kinase	5415	3371	4730	355	57	352	65.9	66.5	82.9	115.7	92.6	130	1.76	1.39	1.57	1.39	0.8156	0.4751	0.6508	1.57
Tb927.11.5340	Tb927.11.5340	CDS	Cell division protein kinase, putative	protein kinase, putative	Protein.kinase	2404	1381	1796	138	28	156	29.2	27.2	31.5	45	45.5	57.6	1.54	1.67	1.83	1.54	0.6229	0.7398	0.8718	1.67
Tb927.11.5860	Tb927.11.5860	CDS	AGC/RSK family serine/threonine kinase, putative	protein kinase, putative	Protein.kinase	2267	2000	1467	69	29	73	27.6	39.4	25.7	22.5	47.1	27	0.82	1.2	1.05	0.82	-0.2863	0.263	0.0704	1.05
Tb927.11.620	Tb927.11.620	CDS	Regulatory-associated protein of TOR1	TbRAPTOR (TOR signalling)	Protein.kinase	8211	4387	5669	206	50	248	99.9	86.5	99.4	67.1	81.2	91.6	0.67	0.94	0.92	0.67	-0.5778	-0.0893	-0.1203	0.92
Tb927.11.6690	Tb927.11.6690	CDS	NEK family Serine/threonine-protein kinase, putative	protein kinase, putative	Protein.kinase	1883	997	1337	59	10	60	22.9	19.7	23.4	19.2	16.2	22.2	0.84	0.82	0.95	0.82	-0.2515	-0.2863	-0.074	0.84
Tb927.11.6990	Tb927.11.6990	CDS	Calcium/calmodulin-dependent protein kinase kinase, putative	protein kinase, putative,serine/threonine protein kinase, putative	Protein.kinase	2807	1839	2057	154	23	129	34.1	36.3	36.1	50.2	37.4	47.6	1.47	1.03	1.32	1.03	0.5558	0.0426	0.4005	1.32
Tb927.11.7010	Tb927.11.7010	CDS	Calcium/calmodulin-dependent protein kinase kinase, putative	protein kinase, putative	Protein.kinase	5762	4013	4609	539	101	581	70.1	79.1	80.8	175.6	164.1	214.6	2.5	2.07	2.66	2.07	1.3219	1.0496	1.4114	2.5
Tb927.11.7160	Tb927.11.7160	CDS	cdc2-related kinase 8, putative	CRK8 cdc2- like protein kinase	Protein.kinase	3827	1930	2437	92	23	84	46.5	38.1	42.7	30	37.4	31	0.65	0.98	0.73	0.65	-0.6215	-0.0291	-0.454	0.73
Tb927.11.7210	Tb927.11.7210	CDS	eukaryotic translation initiation factor 2-alpha kinase 1, putative	eIF2K1	Protein.kinase	5879	3564	4248	202	42	197	71.5	70.3	74.5	65.8	68.2	72.8	0.92	0.97	0.98	0.92	-0.1203	-0.0439	-0.0291	0.97
Tb927.11.790	Tb927.11.790	CDS	AGC/RSK family serine/threonine kinase, putative	protein kinase, putative	Protein.kinase	4304	2883	2774	123	40	132	52.4	56.9	48.6	40.1	65	48.8	0.77	1.14	1	0.77	-0.3771	0.189	0	1
Tb927.11.8150	Tb927.11.8150	CDS	ULK family pseudokinase, putative	protein kinase, putative	Protein.kinase	6521	3349	4640	172	37	210	79.3	66	81.3	56	60.1	77.6	0.71	0.91	0.95	0.71	-0.4941	-0.1361	-0.074	0.91
Tb927.11.8170	Tb927.11.8170	CDS	Mitogen-activated protein kinase 8, putative	MPK8 protein kinase	Protein.kinase	5227	3426	3931	290	48	313	63.6	67.6	68.9	94.5	78	115.6	1.49	1.15	1.68	1.15	0.5753	0.2016	0.7485	1.49
Tb927.11.850	Tb927.11.850	CDS	Atypical serine/threonine protein kinase BUD32, putative	protein kinase, putative	Protein.kinase	2857	1431	1724	33	8	34	34.8	28.2	30.2	10.8	13	12.6	0.31	0.46	0.42	0.31	-1.6897	-1.1203	-1.2515	0.42
Tb927.11.8940	Tb927.11.8940	CDS	protein lipid droplet kinase (LDK)	LDK protein kinase	Protein.kinase	1758	1039	1277	58	10	56	21.4	20.5	22.4	18.9	16.2	20.7	0.88	0.79	0.92	0.79	-0.1844	-0.3401	-0.1203	0.88
Tb927.11.9190	Tb927.11.9190	CDS	Serine/threonine-protein kinase VPS15	protein kinase, putative	Protein.kinase	8655	4408	6138	245	33	247	105.3	86.9	107.6	79.8	53.6	91.2	0.76	0.62	0.85	0.62	-0.3959	-0.6897	-0.2345	0.76
Tb927.11.9270	Tb927.11.9270	CDS	differentiation inhibitory kinase	ZFK zinc finger protein kinase	Protein.kinase	5410	2791	3949	192	40	118	65.8	55	69.2	62.6	65	43.6	0.95	1.18	0.63	0.63	-0.074	0.2388	-0.6666	0.95
Tb927.2.1820	Tb927.2.1820	CDS	CAMK/CAMKL family protein kinase, putative	protein kinase, putative	Protein.kinase	3279	2014	2546	302	30	297	39.9	39.7	44.6	98.4	48.7	109.7	2.47	1.23	2.46	1.23	1.3045	0.2987	1.2987	2.46
Tb927.2.2120	Tb927.2.2120	CDS	Serine/threonine-protein kinase NEK22, putative	NEK22 protein kinase	Protein.kinase	3460	2012	2659	120	16	100	42.1	39.7	46.6	39.1	26	36.9	0.93	0.65	0.79	0.65	-0.1047	-0.6215	-0.3401	0.79
Tb927.2.2430	Tb927.2.2430	CDS	casein kinase II, alpha chain	CK2A2 casein kinase II	Protein.kinase	4011	2515	2913	144	37	105	48.8	49.6	51.1	46.9	60.1	38.8	0.96	1.21	0.76	0.76	-0.0589	0.275	-0.3959	0.96
Tb927.2.2720	Tb927.2.2720	CDS	STE/STE7 protein kinase, putative	MEKK1 or FlaK protein kinase, putative	Protein.kinase	4653	2745	3046	496	72	470	56.6	54.1	53.4	161.6	117	173.6	2.86	2.16	3.25	2.16	1.516	1.111	1.7004	2.86
Tb927.2.4200	Tb927.2.4200	CDS	CMGC/CLK family protein kinase, putative	protein kinase, putative	Protein.kinase	3536	3320	2455	351	69	371	43	65.5	43	114.4	112.1	137	2.66	1.71	3.19	1.71	1.4114	0.774	1.6736	2.66
Tb927.2.5230	Tb927.2.5230	CDS	CAMK family pseudokinase, putative	protein kinase, putative	Protein.kinase	2638	1212	1655	73	13	56	32.1	23.9	29	23.8	21.1	20.7	0.74	0.88	0.71	0.71	-0.4344	-0.1844	-0.4941	0.74
Tb927.3.1570	Tb927.3.1570	CDS	Lapatinib-binding protein kinase 3	protein kinase, LBPK3	Protein.kinase	4443	2933	3555	241	40	238	54	57.8	62.3	78.5	65	87.9	1.45	1.12	1.41	1.12	0.5361	0.1635	0.4957	1.41
Tb927.3.1630	Tb927.3.1630	CDS	casein kinase 1, putative	CK1 casein kinase 1	Protein.kinase	4053	3139	2802	336	77	319	49.3	61.9	49.1	109.5	125.1	117.8	2.22	2.02	2.4	2.02	1.1506	1.0144	1.263	2.22
Tb927.3.2060	Tb927.3.2060	CDS	STE20-like serine/threonine-protein kinase, putative	protein kinase, putative	Protein.kinase	2825	1621	1879	93	13	88	34.4	32	32.9	30.3	21.1	32.5	0.88	0.66	0.99	0.66	-0.1844	-0.5995	-0.0145	0.88
Tb927.3.2440	Tb927.3.2440	CDS	AGC essential kinase 1	AEK1	Protein.kinase	3225	2298	2593	162	40	127	39.2	45.3	45.5	52.8	65	46.9	1.35	1.43	1.03	1.03	0.433	0.516	0.0426	1.35
Tb927.3.2690	Tb927.3.2690	CDS	AGC/RSK family serine/threonine kinase, putative	serine/threonine-protein kinase, putative,protein kinase, putative	Protein.kinase	4232	2588	3030	146	38	147	51.5	51	53.1	47.6	61.7	54.3	0.92	1.21	1.02	0.92	-0.1203	0.275	0.0286	1.02
Tb927.3.3080	Tb927.3.3080	CDS	Serine/threonine-protein kinase NEK6, putative	NEK6 protein kinase	Protein.kinase	3785	2115	2535	133	23	122	46	41.7	44.4	43.3	37.4	45.1	0.94	0.9	1.02	0.9	-0.0893	-0.152	0.0286	0.94
Tb927.3.3190	Tb927.3.3190	CDS	Serine/threonine-protein kinase NEK7, putative	NEK7 protein kinase	Protein.kinase	10767	8418	7761	523	119	476	131	166	136.1	170.4	193.3	175.8	1.3	1.16	1.29	1.16	0.3785	0.2141	0.3674	1.29
Tb927.3.3290	Tb927.3.3290	CDS	protein kinase, putative	protein kinase, putative	Protein.kinase	1492	927	979	33	10	48	18.1	18.3	17.2	10.8	16.2	17.7	0.6	0.89	1.03	0.6	-0.737	-0.1681	0.0426	0.89
Tb927.3.3920	Tb927.3.3920	CDS	Aurora kinase 2, putative	AUK2 serine/threonine-protein kinase	Protein.kinase	2022	821	1256	139	10	179	24.6	16.2	22	45.3	16.2	66.1	1.84	1	3	1	0.8797	0	1.585	1.84
Tb927.3.4560	Tb927.3.4560	CDS	5'-AMP-activated protein kinase catalytic subunit alpha, putative	AMPKalpha2	Protein.kinase	7357	4546	5193	408	65	422	89.5	89.7	91	132.9	105.6	155.9	1.48	1.18	1.71	1.18	0.5656	0.2388	0.774	1.48
Tb927.3.4670	Tb927.3.4670	CDS	cdc2-related kinase 10, putative	CRK10 cdc2- like protein kinase	Protein.kinase	5815	3470	3969	196	35	223	70.7	68.4	69.6	63.9	56.9	82.4	0.9	0.83	1.18	0.83	-0.152	-0.2688	0.2388	0.9
Tb927.3.4860	Tb927.3.4860	CDS	mitogen-activated protein kinase kinase 1	MKK1 protein kinase	Protein.kinase	3618	1949	2467	95	19	71	44	38.4	43.2	31	30.9	26.2	0.7	0.8	0.61	0.61	-0.5146	-0.3219	-0.7131	0.7
Tb927.3.5400	Tb927.3.5400	CDS	serine/threonine protein kinase RIO1, putative	RIO1 protein kinase	Protein.kinase	3997	2469	2766	63	16	52	48.6	48.7	48.5	20.5	26	19.2	0.42	0.53	0.4	0.4	-1.2515	-0.9159	-1.3219	0.42
Tb927.3.5650	Tb927.3.5650	CDS	STE group serine/threonine-protein kinase, putative	protein kinase, putative,serine/threonine protein kinase, putative	Protein.kinase	3170	2948	2417	149	44	159	38.6	58.1	42.4	48.6	71.5	58.7	1.26	1.23	1.38	1.23	0.3334	0.2987	0.4647	1.26
Tb927.3.690	Tb927.3.690	CDS	CMGC/RCK protein kinase, putative	protein kinase, putative	Protein.kinase	6404	4339	4700	379	59	334	77.9	85.6	82.4	123.5	95.8	123.4	1.59	1.12	1.5	1.12	0.669	0.1635	0.585	1.5
Tb927.4.1700	Tb927.4.1700	CDS	CK1/TTBK protein kinase, putative	protein kinase, putative	Protein.kinase	4724	2964	2895	131	22	135	57.5	58.5	50.8	42.7	35.7	49.9	0.74	0.61	0.98	0.61	-0.4344	-0.7131	-0.0291	0.74
Tb927.4.2470	Tb927.4.2470	CDS	hypothetical protein, conserved	ARMTOR (TOR complexes)	Protein.kinase	8679	4676	5578	266	58	222	105.6	92.2	97.8	86.7	94.2	82	0.82	1.02	0.84	0.82	-0.2863	0.0286	-0.2515	0.84
Tb927.4.2500	Tb927.4.2500	CDS	eukaryotic translation initiation factor 2-alpha kinase 2	eIF2K2 eukaryotic translation initiation factor 2-alpha kinase	Protein.kinase	5062	2915	3538	387	50	432	61.6	57.5	62	126.1	81.2	159.6	2.05	1.41	2.57	1.41	1.0356	0.4957	1.3618	2.05
Tb927.4.3770	Tb927.4.3770	CDS	calcium/calmodulin-dependent protein kinase, putative	protein kinase, putative	Protein.kinase	6662	5182	4852	352	78	313	81	102.2	85.1	114.7	126.7	115.6	1.42	1.24	1.36	1.24	0.5059	0.3103	0.4436	1.36
Tb927.4.420	Tb927.4.420	CDS	phosphatidylinositol 4-kinase, putative	TOR2 protein kinase	Protein.kinase	6425	3605	4544	223	35	234	78.2	71.1	79.7	72.7	56.9	86.4	0.93	0.8	1.08	0.8	-0.1047	-0.3219	0.111	0.93
Tb927.4.4590	Tb927.4.4590	CDS	AGC family serine/threonine kinase, putative	protein kinase, putative	Protein.kinase	2237	1054	1592	85	14	101	27.2	20.8	27.9	27.7	22.7	37.3	1.02	1.09	1.34	1.02	0.0286	0.1243	0.4222	1.09
Tb927.4.5180	Tb927.4.5180	CDS	tousled-like kinase I	TLK1 tousled-like kinase	Protein.kinase	5324	2869	3338	107	27	90	64.8	56.6	58.5	34.9	43.9	33.2	0.54	0.78	0.57	0.54	-0.889	-0.3585	-0.811	0.57
Tb927.4.5310	Tb927.4.5310	CDS	Repressor of differentiation kinase 2	NEK12.3 protein kinase (RDK2)	Protein.kinase	4969	3857	3880	251	63	279	60.4	76.1	68	81.8	102.3	103	1.35	1.34	1.51	1.34	0.433	0.4222	0.5945	1.35
Tb927.4.5390	Tb927.4.5390	CDS	serine/threonine-protein kinase NrkA	NRKA serine/threonine-protein kinase	Protein.kinase	3132	2131	2068	73	18	54	38.1	42	36.3	23.8	29.2	19.9	0.62	0.7	0.55	0.55	-0.6897	-0.5146	-0.8625	0.62
Tb927.4.800	Tb927.4.800	CDS	target of rapamycin kinase 3, putative	TOR3 protein kinase = TOR-like 1	Protein.kinase	15883	8034	12061	512	88	608	193.2	158.4	211.4	166.8	142.9	224.6	0.86	0.9	1.06	0.86	-0.2176	-0.152	0.0841	0.9
Tb927.5.1650	Tb927.5.1650	CDS	CMGC/DYRK protein kinase, putative	serine/threonine-protein kinase, putative,protein kinase, putative	Protein.kinase	4674	2993	3304	197	35	207	56.9	59	57.9	64.2	56.9	76.5	1.13	0.96	1.32	0.96	0.1763	-0.0589	0.4005	1.13
Tb927.5.2820	Tb927.5.2820	CDS	Serine/threonine-protein kinase NEK6, putative	NEK9 protein kinase	Protein.kinase	8822	5683	5858	367	68	334	107.3	112.1	102.7	119.6	110.5	123.4	1.11	0.99	1.2	0.99	0.1506	-0.0145	0.263	1.11
Tb927.5.3150	Tb927.5.3150	CDS	protein kinase , putative	protein kinase , putative	Protein.kinase	5804	3675	3964	213	34	228	70.6	72.5	69.5	69.4	55.2	84.2	0.98	0.76	1.21	0.76	-0.0291	-0.3959	0.275	0.98
Tb927.5.3160	Tb927.5.3160	CDS	CMGC/CLK family protein kinase, putative	protein kinase, putative	Protein.kinase	7211	4871	5152	256	60	312	87.7	96.1	90.3	83.4	97.5	115.2	0.95	1.01	1.28	0.95	-0.074	0.0144	0.3561	1.01
Tb927.5.3320	Tb927.5.3320	CDS	Pseudokinase, putative	protein kinase, putative	Protein.kinase	5397	3166	3698	196	27	173	65.6	62.4	64.8	63.9	43.9	63.9	0.97	0.7	0.99	0.7	-0.0439	-0.5146	-0.0145	0.97
Tb927.5.4430	Tb927.5.4430	CDS	calcium/calmodulin-dependent protein kinase, putative	protein kinase, putative	Protein.kinase	2183	989	1391	35	7	34	26.6	19.5	24.4	11.4	11.4	12.6	0.43	0.58	0.52	0.43	-1.2176	-0.7859	-0.9434	0.52
Tb927.5.790	Tb927.5.790	CDS	casein kinase I isoform 1	CK1.1 casein kinase 1	Protein.kinase	3638	2591	3288	179	26	164	44.3	51.1	57.6	58.3	42.2	60.6	1.32	0.83	1.05	0.83	0.4005	-0.2688	0.0704	1.05
Tb927.5.800	Tb927.5.800	CDS	casein kinase I, isoform 2	CK1.2 casein kinase 1	Protein.kinase	12669	8382	10977	515	100	487	154.1	165.3	192.4	167.8	162.4	179.9	1.09	0.98	0.94	0.94	0.1243	-0.0291	-0.0893	0.98
Tb927.6.1780	Tb927.6.1780	CDS	mitogen activated protein kinase 4, putative	MAPK4 protein kinase	Protein.kinase	2199	1208	1573	145	23	149	26.7	23.8	27.6	47.2	37.4	55	1.77	1.57	1.99	1.57	0.8237	0.6508	0.9928	1.77
Tb927.6.2030	Tb927.6.2030	CDS	STE/STE11 serine/threonine-protein kinase, putative	protein kinase, putative	Protein.kinase	8538	5473	6092	1046	172	1207	103.9	107.9	106.8	340.8	279.4	445.8	3.28	2.59	4.17	2.59	1.7137	1.373	2.06	3.28
Tb927.6.2250	Tb927.6.2250	CDS	rac serine-threonine kinase, putative	RAC serine-threonine kinase	Protein.kinase	7409	3787	5300	155	37	170	90.1	74.7	92.9	50.5	60.1	62.8	0.56	0.8	0.68	0.56	-0.8365	-0.3219	-0.5564	0.68
Tb927.6.2450	Tb927.6.2450	CDS	Protein kinase B, putative	PKB protein kinase, putative	Protein.kinase	3174	1993	2255	99	23	106	38.6	39.3	39.5	32.3	37.4	39.2	0.84	0.95	0.99	0.84	-0.2515	-0.074	-0.0145	0.95
Tb927.6.2980	Tb927.6.2980	CDS	Eukaryotic translation initiation factor 2-alpha kinase 3, putative	PK3, involved in SLRNA silencing (SLS)	Protein.kinase	4617	2968	3121	169	34	129	56.2	58.5	54.7	55.1	55.2	47.6	0.98	0.94	0.87	0.87	-0.0291	-0.0893	-0.2009	0.94
Tb927.6.3110	Tb927.6.3110	CDS	cdc2-related protein kinase 11, putative	CRK11 cdc2- like protein kinase	Protein.kinase	3148	2088	1998	83	17	70	38.3	41.2	35	27	27.6	25.9	0.7	0.67	0.74	0.67	-0.5146	-0.5778	-0.4344	0.7
Tb927.6.3430	Tb927.6.3430	CDS	Serine/threonine-protein kinase NEK10, putative	NEK10 protein kinase	Protein.kinase	2871	1550	2031	144	19	121	34.9	30.6	35.6	46.9	30.9	44.7	1.34	1.01	1.26	1.01	0.4222	0.0144	0.3334	1.26
Tb927.6.4220	Tb927.6.4220	CDS	mitogen-activated protein kinase 5	MAPK5 protein kinase	Protein.kinase	1920	1159	1386	65	7	63	23.4	22.9	24.3	21.2	11.4	23.3	0.91	0.5	0.96	0.5	-0.1361	-1	-0.0589	0.91
Tb927.6.4970	Tb927.6.4970	CDS	serine/arginine-rich protein specific kinase SRPK, putative	serine/arginine-rich protein specific kinase SRPK, putative	Protein.kinase	15342	9441	10987	337	85	276	186.6	186.2	192.6	109.8	138.1	101.9	0.59	0.74	0.53	0.53	-0.7612	-0.4344	-0.9159	0.59
Tb927.6.5100	Tb927.6.5100	CDS	polo-like protein kinase, putative	serine/threonine-protein kinase, putative	Protein.kinase	4873	2910	3623	172	36	149	59.3	57.4	63.5	56	58.5	55	0.94	1.02	0.87	0.87	-0.0893	0.0286	-0.2009	0.94
Tb927.7.1900	Tb927.7.1900	CDS	cdc2-related protein kinase 7, putative	CRK7 cdc2- like protein kinase	Protein.kinase	819	458	563	17	6	29	10	9	9.9	5.5	9.7	10.7	0.55	1.08	1.08	0.55	-0.8625	0.111	0.111	1.08
Tb927.7.2750	Tb927.7.2750	CDS	calcium/calmodulin-dependent protein kinase, putative	protein kinase, putative	Protein.kinase	6558	4337	4214	160	46	136	79.8	85.5	73.9	52.1	74.7	50.2	0.65	0.87	0.68	0.65	-0.6215	-0.2009	-0.5564	0.68
Tb927.7.3210	Tb927.7.3210	CDS	Pseudokinase, putative	protein kinase, putative	Protein.kinase	3271	1716	2205	106	14	78	39.8	33.8	38.7	34.5	22.7	28.8	0.87	0.67	0.74	0.67	-0.2009	-0.5778	-0.4344	0.74
Tb927.7.3580	Tb927.7.3580	CDS	Serine/threonine-protein kinase NEK11, putative	NEK11 protein kinase	Protein.kinase	3672	2397	2663	339	50	411	44.7	47.3	46.7	110.5	81.2	151.8	2.47	1.72	3.25	1.72	1.3045	0.7824	1.7004	2.47
Tb927.7.3650	Tb927.7.3650	CDS	STE/STE11 serine/threonine-protein kinase, putative	protein kinase, putative	Protein.kinase	8180	5381	5870	726	129	705	99.5	106.1	102.9	236.6	209.5	260.4	2.38	1.97	2.53	1.97	1.251	0.9782	1.3391	2.38
Tb927.7.4090	Tb927.7.4090	CDS	CMGC/DYRK protein kinase, putative	serine/threonine-protein kinase, putative	Protein.kinase	3069	1646	2222	104	20	109	37.3	32.5	39	33.9	32.5	40.3	0.91	1	1.03	0.91	-0.1361	0	0.0426	1
Tb927.7.5220	Tb927.7.5220	CDS	Forkhead Kinase, putative	Forkhead Kinase	Protein.kinase	4452	2714	3047	500	46	605	54.2	53.5	53.4	162.9	74.7	223.5	3.01	1.4	4.19	1.4	1.5898	0.4854	2.067	3.01
Tb927.7.5770	Tb927.7.5770	CDS	Nuclear Dbf2-related kinase	PK53 protein kinase	Protein.kinase	6162	4437	4188	344	88	307	75	87.5	73.4	112.1	142.9	113.4	1.49	1.63	1.54	1.49	0.5753	0.7049	0.6229	1.54
Tb927.7.6220	Tb927.7.6220	CDS	calcium/calmodulin-dependent protein kinase, putative	protein kinase, putative	Protein.kinase	4275	2803	3162	783	89	831	52	55.3	55.4	255.1	144.6	306.9	4.91	2.61	5.54	2.61	2.2957	1.384	2.4699	4.91
Tb927.7.6310	Tb927.7.6310	CDS	polo-like protein kinase	PLK polo-like protein kinase	Protein.kinase	2346	1095	2085	145	15	140	28.5	21.6	36.6	47.2	24.4	51.7	1.66	1.13	1.41	1.13	0.7312	0.1763	0.4957	1.41
Tb927.7.6680	Tb927.7.6680	CDS	STE/STE11 serine/threonine-protein kinase, putative	protein kinase, putative	Protein.kinase	8778	4576	6196	859	118	877	106.8	90.2	108.6	279.9	191.7	323.9	2.62	2.13	2.98	2.13	1.3896	1.0909	1.5753	2.62
Tb927.7.940	Tb927.7.940	CDS	protein kinase C substrate protein, heavy chain, putative	protein kinase C substrate protein, heavy chain, putative,glucosidase II beta subunit, putative	Protein.kinase	3747	3030	2734	53	23	35	45.6	59.8	47.9	17.3	37.4	12.9	0.38	0.63	0.27	0.27	-1.3959	-0.6666	-1.889	0.38
Tb927.7.960	Tb927.7.960	CDS	CMGC/SRPK protein kinase, putative	protein kinase, putative	Protein.kinase	7985	3763	5655	363	50	397	97.1	74.2	99.1	118.3	81.2	146.6	1.22	1.09	1.48	1.09	0.2869	0.1243	0.5656	1.22
Tb927.8.1100	Tb927.8.1100	CDS	STE/STE11 serine/threonine-protein kinase, putative	protein kinase	Protein.kinase	6727	4595	4655	337	76	446	81.8	90.6	81.6	109.8	123.5	164.7	1.34	1.36	2.02	1.34	0.4222	0.4436	1.0144	1.36
Tb927.8.1670	Tb927.8.1670	CDS	Serine/threonine-protein kinase NEK14, putative	NEK14 protein kinase	Protein.kinase	6827	3353	4322	235	45	212	83	66.1	75.8	76.6	73.1	78.3	0.92	1.11	1.03	0.92	-0.1203	0.1506	0.0426	1.03
Tb927.8.1690	Tb927.8.1690	CDS	Serine/threonine-protein kinase NEK14, putative	serine/threonine-protein kinase, putative	Protein.kinase	4840	2387	3219	118	19	98	58.9	47.1	56.4	38.4	30.9	36.2	0.65	0.66	0.64	0.64	-0.6215	-0.5995	-0.6439	0.65
Tb927.8.1780	Tb927.8.1780	CDS	STE/STE7 protein kinase, putative	protein kinase, putative	Protein.kinase	7703	5998	4905	489	103	575	93.7	118.3	86	159.3	167.3	212.4	1.7	1.41	2.47	1.41	0.7655	0.4957	1.3045	1.7
Tb927.8.2450	Tb927.8.2450	CDS	5'-AMP-activated protein kinase subunit beta	AMPKbeta	Protein.kinase	5795	3855	4197	214	56	161	70.5	76	73.6	69.7	91	59.5	0.99	1.2	0.81	0.81	-0.0145	0.263	-0.304	0.99
Tb927.8.3550	Tb927.8.3550	CDS	mitogen-activated protein kinase 3, putative	MAPK3 protein kinase	Protein.kinase	5638	2825	4128	260	26	199	68.6	55.7	72.4	84.7	42.2	73.5	1.23	0.76	1.02	0.76	0.2987	-0.3959	0.0286	1.02
Tb927.8.3770	Tb927.8.3770	CDS	Mitogen-activated protein kinase 10, putative	MAPK protein kinase	Protein.kinase	11172	10400	7805	460	121	404	135.9	205.1	136.8	149.9	196.6	149.2	1.1	0.96	1.09	0.96	0.1375	-0.0589	0.1243	1.09
Tb927.8.4260	Tb927.8.4260	CDS	serine/threonine-protein kinase, putative	protein kinase, putative	Protein.kinase	6684	4134	4479	224	49	186	81.3	81.5	78.5	73	79.6	68.7	0.9	0.98	0.88	0.88	-0.152	-0.0291	-0.1844	0.9
Tb927.8.5500	Tb927.8.5500	CDS	calcium/calmodulin-dependent protein kinase, putative	protein kinase, putative	Protein.kinase	4519	2314	2890	104	25	115	55	45.6	50.7	33.9	40.6	42.5	0.62	0.89	0.84	0.62	-0.6897	-0.1681	-0.2515	0.84
Tb927.8.5730	Tb927.8.5730	CDS	STE20-like serine/threonine-protein kinase 1, putative	SLK1 protein kinase	Protein.kinase	5117	2590	3379	119	21	116	62.2	51.1	59.2	38.8	34.1	42.8	0.62	0.67	0.72	0.62	-0.6897	-0.5778	-0.4739	0.67
Tb927.8.5950	Tb927.8.5950	CDS	mitogen-activated protein kinase kinase 4, putative	protein kinase, putative	Protein.kinase	2604	1394	2101	47	19	43	31.7	27.5	36.8	15.3	30.9	15.9	0.48	1.12	0.43	0.43	-1.0589	0.1635	-1.2176	0.48
Tb927.8.6810	Tb927.8.6810	CDS	STE/STE11 serine/threonine-protein kinase, putative	protein kinase, putative	Protein.kinase	3917	2247	2650	90	28	88	47.6	44.3	46.5	29.3	45.5	32.5	0.62	1.03	0.7	0.62	-0.6897	0.0426	-0.5146	0.7
Tb927.8.6930	Tb927.8.6930	CDS	serine/threonine-protein kinase NRKB, putative	NRKB serine/threonine-protein kinase	Protein.kinase	5093	3164	3526	127	29	93	61.9	62.4	61.8	41.4	47.1	34.3	0.67	0.75	0.56	0.56	-0.5778	-0.415	-0.8365	0.67
Tb927.8.7110	Tb927.8.7110	CDS	Serine/threonine-protein kinase NEK12.1, putative	NEK12.1 protein kinase	Protein.kinase	4318	3373	3185	540	121	586	52.5	66.5	55.8	176	196.6	216.4	3.35	2.96	3.88	2.96	1.7442	1.5656	1.9561	3.35
Tb927.8.7220	Tb927.8.7220	CDS	tousled-like kinase II	TLK2 tousled-like kinase	Protein.kinase	5876	3177	3690	127	27	102	71.5	62.7	64.7	41.4	43.9	37.7	0.58	0.7	0.58	0.58	-0.7859	-0.5146	-0.7859	0.58
Tb927.8.870	Tb927.8.870	CDS	CAMK/CAMKL family protein kinase, putative	serine/threonine kinase, putative,protein kinase, putative	Protein.kinase	2162	1936	1881	337	53	393	26.3	38.2	33	109.8	86.1	145.2	4.17	2.25	4.4	2.25	2.06	1.1699	2.1375	4.17
Tb927.9.10040	Tb927.9.10040	CDS	Pseudokinase, putative	protein kinase, putative	Protein.kinase	1514	885	982	41	6	23	18.4	17.5	17.2	13.4	9.7	8.5	0.73	0.55	0.49	0.49	-0.454	-0.8625	-1.0291	0.55
Tb927.9.11030	Tb927.9.11030	CDS	cAMP-dependent protein kinase catalytic subunit 2	PKAC2 protein kinase A catalytic subunit isoform 2	Protein.kinase	4721	2568	3748	255	55	287	57.4	50.6	65.7	83.1	89.3	106	1.45	1.76	1.61	1.45	0.5361	0.8156	0.6871	1.61
Tb927.9.11100	Tb927.9.11100	CDS	cAMP-dependent protein kinase catalytic subunit 1	PKAC1 protein kinase A catalytic subunit isoform 1	Protein.kinase	7061	3208	5372	266	43	256	85.9	63.3	94.2	86.7	69.8	94.6	1.01	1.1	1	1	0.0144	0.1375	0	1.01
Tb927.9.12400	Tb927.9.12400	CDS	STE/STE11 serine/threonine-protein kinase, putative	protein kinase, putative	Protein.kinase	3632	2229	2853	246	26	238	44.2	44	50	80.2	42.2	87.9	1.81	0.96	1.76	0.96	0.856	-0.0589	0.8156	1.76
Tb927.9.12880	Tb927.9.12880	CDS	STE20-like serine/threonine-protein kinase 2, putative	SLK2 protein kinase	Protein.kinase	8518	5390	5597	214	49	168	103.6	106.3	98.1	69.7	79.6	62.1	0.67	0.75	0.63	0.63	-0.5778	-0.415	-0.6666	0.67
Tb927.9.14430	Tb927.9.14430	CDS	Casein kinase II	CK2A1 casein kinase II	Protein.kinase	8674	4729	6739	216	39	164	105.5	93.3	118.1	70.4	63.4	60.6	0.67	0.68	0.51	0.51	-0.5778	-0.5564	-0.9714	0.67
Tb927.9.1500	Tb927.9.1500	CDS	Serine/threonine-protein kinase NEK15, putative	NEK15 protein kinase	Protein.kinase	4006	3107	2448	165	33	133	48.7	61.3	42.9	53.8	53.6	49.1	1.1	0.87	1.14	0.87	0.1375	-0.2009	0.189	1.1
Tb927.9.1570	Tb927.9.1570	CDS	calcium/calmodulin-dependent protein kinase, putative	protein kinase, putative	Protein.kinase	2366	1389	1831	129	14	127	28.8	27.4	32.1	42	22.7	46.9	1.46	0.83	1.46	0.83	0.546	-0.2688	0.546	1.46
Tb927.9.1670	Tb927.9.1670	CDS	Aurora kinase 3, putative	AUK3 protein kinase	Protein.kinase	1351	667	945	36	6	58	16.4	13.2	16.6	11.7	9.7	21.4	0.71	0.73	1.29	0.71	-0.4941	-0.454	0.3674	0.73
Tb927.9.2140	Tb927.9.2140	CDS	calcium/calmodulin-dependent protein kinase, putative	protein kinase, putative	Protein.kinase	9071	5880	5598	293	60	283	110.3	116	98.1	95.5	97.5	104.5	0.87	0.84	1.07	0.84	-0.2009	-0.2515	0.0976	0.87
Tb927.9.2240	Tb927.9.2240	CDS	Pseudokinase, putative	protein kinase, putative	Protein.kinase	4579	2669	3021	140	25	152	55.7	52.6	53	45.6	40.6	56.1	0.82	0.77	1.06	0.77	-0.2863	-0.3771	0.0841	0.82
Tb927.9.2350	Tb927.9.2350	CDS	calcium/calmodulin-dependent protein kinase, putative	serine/threonine protein kinase, putative	Protein.kinase	9193	6456	5552	325	65	289	111.8	127.3	97.3	105.9	105.6	106.7	0.95	0.83	1.1	0.83	-0.074	-0.2688	0.1375	0.95
Tb927.9.3120	Tb927.9.3120	CDS	STE/STE11 serine/threonine-protein kinase, putative	protein kinase, putative	Protein.kinase	4842	3665	3658	145	42	166	58.9	72.3	64.1	47.2	68.2	61.3	0.8	0.94	0.96	0.8	-0.3219	-0.0893	-0.0589	0.94
Tb927.9.4910	Tb927.9.4910	CDS	3-phosphoinositide-dependent protein kinase 1, putative	PDK1 protein kinase	Protein.kinase	3974	2540	2777	115	24	79	48.3	50.1	48.7	37.5	39	29.2	0.78	0.78	0.6	0.6	-0.3585	-0.3585	-0.737	0.78
Tb927.9.6560	Tb927.9.6560	CDS	NAK family pseudokinase, putative	protein kinase, putative	Protein.kinase	11448	6329	8779	482	91	380	139.2	124.8	153.9	157.1	147.8	140.4	1.13	1.18	0.91	0.91	0.1763	0.2388	-0.1361	1.13
Tb927.9.9320	Tb927.9.9320	CDS	MAPK/MAK/MRK overlapping kinase, putative	MOK protein kinase	Protein.kinase	8183	5097	5544	302	49	290	99.5	100.5	97.2	98.4	79.6	107.1	0.99	0.79	1.1	0.79	-0.0145	-0.3401	0.1375	0.99
Tb05.5K5.30	Tb05.5K5.30	CDS	serine/threonine protein phosphatase, putative	serine/threonine protein phosphatase, putative	Protein.phosphatase	4641	2721	3943	281	50	246	56.5	53.7	69.1	91.6	81.2	90.9	1.62	1.51	1.32	1.32	0.696	0.5945	0.4005	1.51
Tb927.1.4050	Tb927.1.4050	CDS	ser/thr protein phosphatase, putative	ser/thr protein phosphatase with EF-Hand domains (PPEF)	Protein.phosphatase	4098	2061	2911	152	16	154	49.8	40.6	51	49.5	26	56.9	0.99	0.64	1.12	0.64	-0.0145	-0.6439	0.1635	0.99
Tb927.10.10610	Tb927.10.10610	CDS	protein tyrosine phosphatase, putative	protein tyrosine phosphatase, putative	Protein.phosphatase	1407	613	981	33	7	35	17.1	12.1	17.2	10.8	11.4	12.9	0.63	0.94	0.75	0.63	-0.6666	-0.0893	-0.415	0.75
Tb927.10.11360	Tb927.10.11360	CDS	protein phosphatase 2A regulatory subunit, putative	protein phosphatase 2A regulatory subunit, putative	Protein.phosphatase	3871	2179	2954	111	19	100	47.1	43	51.8	36.2	30.9	36.9	0.77	0.72	0.71	0.71	-0.3771	-0.4739	-0.4941	0.72
Tb927.10.11450	Tb927.10.11450	CDS	TFIIF-stimulated CTD phosphatase, putative	TFIIF-stimulated CTD phosphatase, putative	Protein.phosphatase	7481	4334	5455	349	58	450	91	85.5	95.6	113.7	94.2	166.2	1.25	1.1	1.74	1.1	0.3219	0.1375	0.7991	1.25
Tb927.10.13670	Tb927.10.13670	CDS	serine/threonine protein phosphatase 5	serine/threonine protein phosphatase 5, PP5, interacts with HSP83	Protein.phosphatase	13762	6619	9667	308	63	295	167.4	130.5	169.5	100.4	102.3	109	0.6	0.78	0.64	0.6	-0.737	-0.3585	-0.6439	0.64
Tb927.10.14270	Tb927.10.14270	CDS	TFIIF-stimulated CTD phosphatase, putative	TFIIF-stimulated CTD phosphatase, putative	Protein.phosphatase	3150	2635	2532	694	103	736	38.3	52	44.4	226.1	167.3	271.8	5.9	3.22	6.12	3.22	2.5607	1.6871	2.6135	5.9
Tb927.10.4180	Tb927.10.4180	CDS	TFIIF-stimulated CTD phosphatase, putative	TFIIF-stimulated CTD phosphatase, putative	Protein.phosphatase	7028	3232	5257	158	35	188	85.5	63.7	92.2	51.5	56.9	69.4	0.6	0.89	0.75	0.6	-0.737	-0.1681	-0.415	0.75
Tb927.10.4930	Tb927.10.4930	CDS	protein phosphatase 2C, putative	protein phosphatase 2C, putative	Protein.phosphatase	1219	668	951	24	6	22	14.8	13.2	16.7	7.8	9.7	8.1	0.53	0.73	0.49	0.49	-0.9159	-0.454	-1.0291	0.53
Tb927.10.5590	Tb927.10.5590	CDS	protein phosphatase 2C, putative	protein phosphatase 2C, putative	Protein.phosphatase	3522	2408	2428	100	28	95	42.8	47.5	42.6	32.6	45.5	35.1	0.76	0.96	0.82	0.76	-0.3959	-0.0589	-0.2863	0.82
Tb927.10.6460	Tb927.10.6460	CDS	protein phosphatase 2B, putative	protein phosphatase 2B, putative	Protein.phosphatase	2998	2394	2069	115	25	77	36.5	47.2	36.3	37.5	40.6	28.4	1.03	0.86	0.78	0.78	0.0426	-0.2176	-0.3585	0.86
Tb927.10.6540	Tb927.10.6540	CDS	kinetoplastid-specific phospho-protein phosphatase, putative	kinetoplastid-specific phospho-protein phosphatase, putative	Protein.phosphatase	1076	567	787	39	1	41	13.1	11.2	13.8	12.7	1.6	15.1	0.97	0.14	1.09	0.14	-0.0439	-2.8365	0.1243	0.97
Tb927.10.6690	Tb927.10.6690	CDS	protein tyrosine phosphatase 1	protein tyrosine phosphatase, putative (TbPTP1)	Protein.phosphatase	2546	1628	1722	82	16	52	31	32.1	30.2	26.7	26	19.2	0.86	0.81	0.64	0.64	-0.2176	-0.304	-0.6439	0.81
Tb927.10.8050	Tb927.10.8050	CDS	TFIIF-stimulated CTD phosphatase, putative	TFIIF-stimulated CTD phosphatase, putative	Protein.phosphatase	4309	3944	2901	685	132	833	52.4	77.8	50.9	223.2	214.4	307.7	4.26	2.76	6.05	2.76	2.0909	1.4647	2.5969	4.26
Tb927.11.11940	Tb927.11.11940	CDS	protein phosphatase 2A, putative	protein phosphatase 2A, putative	Protein.phosphatase	3901	2488	2508	98	22	87	47.4	49.1	44	31.9	35.7	32.1	0.67	0.73	0.73	0.67	-0.5778	-0.454	-0.454	0.73
Tb927.11.13880	Tb927.11.13880	CDS	kinetoplastid-specific protein tyrosine phosphatase, putative	kinetoplastid-specific protein tyrosine phosphatase, putative	Protein.phosphatase	1639	1235	1044	56	11	66	19.9	24.4	18.3	18.2	17.9	24.4	0.91	0.73	1.33	0.73	-0.1361	-0.454	0.4114	0.91
Tb927.11.14910	Tb927.11.14910	CDS	protein phosphatase 2C, putative	protein phosphatase 2C, putative	Protein.phosphatase	1844	1078	1149	55	15	39	22.4	21.3	20.1	17.9	24.4	14.4	0.8	1.15	0.72	0.72	-0.3219	0.2016	-0.4739	0.8
Tb927.11.16970	Tb927.11.16970	CDS	protein phosphatase 4, putative	protein phosphatase 4, putative	Protein.phosphatase	6621	3031	4382	168	27	187	80.5	59.8	76.8	54.7	43.9	69.1	0.68	0.73	0.9	0.68	-0.5564	-0.454	-0.152	0.73
Tb927.11.1780	Tb927.11.1780	CDS	protein phosphatase 2C, putative	protein phosphatase 2C, putative	Protein.phosphatase	782	446	544	31	3	22	9.5	8.8	9.5	10.1	4.9	8.1	1.06	0.56	0.85	0.56	0.0841	-0.8365	-0.2345	0.85
Tb927.11.4990	Tb927.11.4990	CDS	kinetoplastid-specific phospho-protein phosphatase, putative	kinetoplastid-specific phospho-protein phosphatase, putative	Protein.phosphatase	5907	4188	4156	293	52	274	71.9	82.6	72.9	95.5	84.5	101.2	1.33	1.02	1.39	1.02	0.4114	0.0286	0.4751	1.33
Tb927.11.5010	Tb927.11.5010	CDS	TFIIF-stimulated CTD phosphatase, putative	TFIIF-stimulated CTD phosphatase, putative	Protein.phosphatase	2340	1133	1539	73	11	86	28.5	22.3	27	23.8	17.9	31.8	0.84	0.8	1.18	0.8	-0.2515	-0.3219	0.2388	0.84
Tb927.11.760	Tb927.11.760	CDS	protein phosphatase 2C, putative	protein phosphatase 2C, putative	Protein.phosphatase	15021	4792	11848	341	62	341	182.7	94.5	207.7	111.1	100.7	125.9	0.61	1.07	0.61	0.61	-0.7131	0.0976	-0.7131	0.61
Tb927.11.8090	Tb927.11.8090	CDS	protein phosphatase 1, putative	protein phosphatase 1, putative	Protein.phosphatase	4559	2241	3257	130	27	113	55.5	44.2	57.1	42.4	43.9	41.7	0.76	0.99	0.73	0.73	-0.3959	-0.0145	-0.454	0.76
Tb927.2.4830	Tb927.2.4830	CDS	TFIIF-stimulated CTD phosphatase, putative	TFIIF-stimulated CTD phosphatase, putative	Protein.phosphatase	2603	1329	1796	88	14	95	31.7	26.2	31.5	28.7	22.7	35.1	0.91	0.87	1.11	0.87	-0.1361	-0.2009	0.1506	0.91
Tb927.2.5050	Tb927.2.5050	CDS	protein phosphatase 2C, putative	protein phosphatase 2C, putative	Protein.phosphatase	3093	1729	2266	52	15	59	37.6	34.1	39.7	16.9	24.4	21.8	0.45	0.72	0.55	0.45	-1.152	-0.4739	-0.8625	0.55
Tb927.3.1240	Tb927.3.1240	CDS	Serine/threonine-protein phosphatase 2A, putative	protein phosphatase 2A, putative	Protein.phosphatase	3205	1362	2283	74	15	71	39	26.9	40	24.1	24.4	26.2	0.62	0.91	0.66	0.62	-0.6897	-0.1361	-0.5995	0.66
Tb927.3.2110	Tb927.3.2110	CDS	Mitochondrial import inner membrane translocase subunit TIM50	TFIIF-stimulated CTD phosphatase, putative	Protein.phosphatase	3475	2036	2287	121	33	137	42.3	40.2	40.1	39.4	53.6	50.6	0.93	1.33	1.26	0.93	-0.1047	0.4114	0.3334	1.26
Tb927.3.2150	Tb927.3.2150	CDS	protein phosphatase 2C, putative	protein phosphatase 2C, putative	Protein.phosphatase	1434	873	924	22	8	21	17.4	17.2	16.2	7.2	13	7.8	0.41	0.76	0.48	0.41	-1.2863	-0.3959	-1.0589	0.48
Tb927.3.2820	Tb927.3.2820	CDS	TFIIF-stimulated CTD phosphatase, putative	TFIIF-stimulated CTD phosphatase, putative	Protein.phosphatase	3329	2181	2308	107	25	87	40.5	43	40.5	34.9	40.6	32.1	0.86	0.94	0.79	0.79	-0.2176	-0.0893	-0.3401	0.86
Tb927.3.3380	Tb927.3.3380	CDS	TFIIF-stimulated CTD phosphatase, putative	TFIIF-stimulated CTD phosphatase, putative	Protein.phosphatase	5573	3155	3866	203	30	199	67.8	62.2	67.8	66.1	48.7	73.5	0.97	0.78	1.08	0.78	-0.0439	-0.3585	0.111	0.97
Tb927.4.1870	Tb927.4.1870	CDS	Serine/threonine-protein phosphatase 2A catalytic subunit, putative	kinetoplastid-specific phospho-protein phosphatase, putative	Protein.phosphatase	5910	4979	4614	396	96	389	71.9	98.2	80.9	129	155.9	143.7	1.79	1.59	1.78	1.59	0.84	0.669	0.8319	1.78
Tb927.4.2110	Tb927.4.2110	CDS	protein phosphatase 2C, putative	protein phosphatase 2C, putative	Protein.phosphatase	2484	1183	1743	101	13	103	30.2	23.3	30.6	32.9	21.1	38	1.09	0.91	1.24	0.91	0.1243	-0.1361	0.3103	1.09
Tb927.4.3560	Tb927.4.3560	CDS	protein phoshatase 1, putative	protein phoshatase 1, putative	Protein.phosphatase	3631	1889	2531	97	17	77	44.2	37.3	44.4	31.6	27.6	28.4	0.71	0.74	0.64	0.64	-0.4941	-0.4344	-0.6439	0.71
Tb927.4.3610	Tb927.4.3610	CDS	protein phosphatase 1, putative	protein phosphatase 1, putative	Protein.phosphatase	1384	731	974	30	9	34	16.8	14.4	17.1	9.8	14.6	12.6	0.58	1.01	0.74	0.58	-0.7859	0.0144	-0.4344	0.74
Tb927.4.3620	Tb927.4.3620	CDS	serine threonine-protein phosphatase PP1, putative	protein phosphatase 1, putative	Protein.phosphatase	7800	4191	4991	212	41	162	94.9	82.7	87.5	69.1	66.6	59.8	0.73	0.81	0.68	0.68	-0.454	-0.304	-0.5564	0.73
Tb927.4.3630	Tb927.4.3630	CDS	serine threonine-protein phosphatase PP1, putative	protein phosphatase 1, putative	Protein.phosphatase	10527	4741	6546	215	42	172	128	93.5	114.8	70.1	68.2	63.5	0.55	0.73	0.55	0.55	-0.8625	-0.454	-0.8625	0.55
Tb927.4.3640	Tb927.4.3640	CDS	serine threonine-protein phosphatase PP1, putative	protein phosphatase 1, putative	Protein.phosphatase	10421	4645	6580	212	49	175	126.8	91.6	115.3	69.1	79.6	64.6	0.54	0.87	0.56	0.54	-0.889	-0.2009	-0.8365	0.56
Tb927.4.3680	Tb927.4.3680	CDS	protein phosphatase 2C, putative	protein phosphatase 2C, putative	Protein.phosphatase	2879	1649	1847	69	18	64	35	32.5	32.4	22.5	29.2	23.6	0.64	0.9	0.73	0.64	-0.6439	-0.152	-0.454	0.73
Tb927.4.4330	Tb927.4.4330	CDS	kinetoplastid-specific phospho-protein phosphatase, putative	kinetoplastid-specific phospho-protein phosphatase, putative	Protein.phosphatase	935	410	654	31	3	27	11.4	8.1	11.5	10.1	4.9	10	0.89	0.6	0.87	0.6	-0.1681	-0.737	-0.2009	0.87
Tb927.4.4510	Tb927.4.4510	CDS	protein phosphatase 2C, putative	protein phosphatase 2C, putative	Protein.phosphatase	11664	5704	7424	622	65	573	141.9	112.5	130.1	202.7	105.6	211.6	1.43	0.94	1.63	0.94	0.516	-0.0893	0.7049	1.43
Tb927.4.5030	Tb927.4.5030	CDS	protein phosphatase 1	protein phosphatase 1 (PP1)	Protein.phosphatase	2799	1460	1769	78	18	47	34	28.8	31	25.4	29.2	17.4	0.75	1.01	0.56	0.56	-0.415	0.0144	-0.8365	0.75
Tb927.4.820	Tb927.4.820	CDS	TFIIF-stimulated CTD phosphatase, putative	TFIIF-stimulated CTD phosphatase, putative	Protein.phosphatase	1872	1118	1252	74	12	55	22.8	22	21.9	24.1	19.5	20.3	1.06	0.89	0.93	0.89	0.0841	-0.1681	-0.1047	0.93
Tb927.5.1660	Tb927.5.1660	CDS	pyruvate dehydrogenase phosphatase, putative	protein phosphatase 2C, putative	Protein.phosphatase	6570	3543	4634	246	41	222	79.9	69.9	81.2	80.2	66.6	82	1	0.95	1.01	0.95	0	-0.074	0.0144	1
Tb927.5.4380	Tb927.5.4380	CDS	Kinetoplastid-specific Protein Phosphatase 1	KPP1 kinetoplastid-specific phospho-protein phosphatase	Protein.phosphatase	5612	3029	4477	350	54	334	68.3	59.7	78.5	114	87.7	123.4	1.67	1.47	1.57	1.47	0.7398	0.5558	0.6508	1.57
Tb927.5.590	Tb927.5.590	CDS	protein phosphatase 1, regulatory subunit, putative	protein phosphatase 1, regulatory subunit, putative	Protein.phosphatase	6311	3704	4493	166	34	153	76.8	73.1	78.8	54.1	55.2	56.5	0.7	0.76	0.72	0.7	-0.5146	-0.3959	-0.4739	0.72
Tb927.6.1230	Tb927.6.1230	CDS	kinetoplastid-specific phospho-protein phosphatase	kinetoplastid-specific phospho-protein phosphatase	Protein.phosphatase	2627	1789	1834	111	21	88	32	35.3	32.2	36.2	34.1	32.5	1.13	0.97	1.01	0.97	0.1763	-0.0439	0.0144	1.01
Tb927.6.1800	Tb927.6.1800	CDS	protein phosphatase 2C, putative	protein phosphatase 2C, putative	Protein.phosphatase	6496	4377	5387	781	124	767	79	86.3	94.4	254.5	201.4	283.3	3.22	2.33	3	2.33	1.6871	1.2203	1.585	3
Tb927.6.4630	Tb927.6.4630	CDS	kinetoplastid-specific phospho-protein phosphatase, putative	kinetoplastid-specific phospho-protein phosphatase, putative	Protein.phosphatase	3305	2071	2301	81	16	80	40.2	40.8	40.3	26.4	26	29.5	0.66	0.64	0.73	0.64	-0.5995	-0.6439	-0.454	0.66
Tb927.6.750	Tb927.6.750	CDS	kinetoplastid-specific phospho-protein phosphatase, putative	kinetoplastid-specific phospho-protein phosphatase, putative	Protein.phosphatase	2710	1779	1946	75	17	59	33	35.1	34.1	24.4	27.6	21.8	0.74	0.79	0.64	0.64	-0.4344	-0.3401	-0.6439	0.74
Tb927.7.3750	Tb927.7.3750	CDS	TFIIF-stimulated CTD phosphatase, putative	TFIIF-stimulated CTD phosphatase, putative	Protein.phosphatase	5330	2471	3044	83	27	86	64.8	48.7	53.4	27	43.9	31.8	0.42	0.9	0.6	0.42	-1.2515	-0.152	-0.737	0.6
Tb927.7.4020	Tb927.7.4020	CDS	protein phosphatase 2C, putative	protein phosphatase 2C, putative	Protein.phosphatase	8115	3922	5496	491	74	534	98.7	77.4	96.3	160	120.2	197.2	1.62	1.55	2.05	1.55	0.696	0.6323	1.0356	1.62
Tb927.8.1130	Tb927.8.1130	CDS	protein phosphatase with EF-Hand domains, putative	protein phosphatase with EF-Hand domains, putative	Protein.phosphatase	5538	4046	3493	230	46	247	67.4	79.8	61.2	74.9	74.7	91.2	1.11	0.94	1.49	0.94	0.1506	-0.0893	0.5753	1.11
Tb927.8.1710	Tb927.8.1710	CDS	protein phosphatase 2A, regulatory subunit B, putative	protein phosphatase 2A, regulatory subunit B, putative,phosphotyrosyl phosphate activator protein, putative	Protein.phosphatase	3880	1791	2854	101	19	92	47.2	35.3	50	32.9	30.9	34	0.7	0.88	0.68	0.68	-0.5146	-0.1844	-0.5564	0.7
Tb927.8.3410	Tb927.8.3410	CDS	Inositol hexakisphosphate, putative	Possible protein tyrosine phosphatase	Protein.phosphatase	12131	6515	8428	588	88	582	147.6	128.5	147.7	191.6	142.9	215	1.3	1.11	1.46	1.11	0.3785	0.1506	0.546	1.3
Tb927.8.7390	Tb927.8.7390	CDS	protein phosphatase 1	protein phosphatase 1,PP1	Protein.phosphatase	4688	2433	2932	101	18	88	57	48	51.4	32.9	29.2	32.5	0.58	0.61	0.63	0.58	-0.7859	-0.7131	-0.6666	0.61
Tb927.8.8040	Tb927.8.8040	CDS	kinetoplastid-specific phospho-protein phosphatase, putative	kinetoplastid-specific phospho-protein phosphatase, putative	Protein.phosphatase	3102	1864	1946	62	20	53	37.7	36.8	34.1	20.2	32.5	19.6	0.54	0.88	0.57	0.54	-0.889	-0.1844	-0.811	0.57
Tb927.9.13150	Tb927.9.13150	CDS	TFIIF-stimulated CTD phosphatase, putative	TFIIF-stimulated CTD phosphatase, putative	Protein.phosphatase	3821	1928	2783	129	11	85	46.5	38	48.8	42	17.9	31.4	0.9	0.47	0.64	0.47	-0.152	-1.0893	-0.6439	0.64
Tb927.9.1540	Tb927.9.1540	CDS	protein phosphatase 2B, putative	protein phosphatase 2B, putative	Protein.phosphatase	2788	2335	2050	172	31	110	33.9	46.1	35.9	56	50.4	40.6	1.65	1.09	1.13	1.09	0.7225	0.1243	0.1763	1.13
Tb927.9.3470	Tb927.9.3470	CDS	low molecular weight protein tyrosine phosphatase, putative	low molecular weight protein tyrosine phosphatase, putative	Protein.phosphatase	3253	2109	1955	72	20	66	39.6	41.6	34.3	23.5	32.5	24.4	0.59	0.78	0.71	0.59	-0.7612	-0.3585	-0.4941	0.71
Tb927.9.6090	Tb927.9.6090	CDS	PTP1-interacting protein, 39 kDa	PTP1-interacting protein, 39 kDa PIP39	Protein.phosphatase	3953	4985	2539	161	46	154	48.1	98.3	44.5	52.5	74.7	56.9	1.09	0.76	1.28	0.76	0.1243	-0.3959	0.3561	1.09
Tb927.9.6100	Tb927.9.6100	CDS	PTP1-interacting protein, 39 kDa	TFIIF-stimulated CTD phosphatase, in UPF1-TAP	Protein.phosphatase	4537	5082	2813	188	53	159	55.2	100.2	49.3	61.3	86.1	58.7	1.11	0.86	1.19	0.86	0.1506	-0.2176	0.251	1.11
Tb927.9.6150	Tb927.9.6150	CDS	protein phosphatase 2A regulatory subunit, putative	protein phosphatase 2A regulatory subunit, putative	Protein.phosphatase	4719	2519	3289	179	21	165	57.4	49.7	57.7	58.3	34.1	60.9	1.02	0.69	1.06	0.69	0.0286	-0.5353	0.0841	1.02
Tb07.30D13.110	Tb07.30D13.110	CDS	hypothetical protein, conserved (pseudogene)	hypothetical protein, conserved (pseudogene)	Pseudogene	1464	1258	996	67	13	64	17.8	24.8	17.5	21.8	21.1	23.6	1.22	0.85	1.35	0.85	0.2869	-0.2345	0.433	1.22
Tb07.30D13.130	Tb07.30D13.130	CDS	hypothetical protein, conserved (pseudogene)	hypothetical protein, conserved (pseudogene)	Pseudogene	1242	697	810	42	15	47	15.1	13.7	14.2	13.7	24.4	17.4	0.91	1.78	1.23	0.91	-0.1361	0.8319	0.2987	1.23
Tb07.30D13.160	Tb07.30D13.160	CDS	hypothetical protein, conserved (pseudogene)	hypothetical protein, conserved (pseudogene)	Pseudogene	1559	1367	1143	98	11	63	19	27	20	31.9	17.9	23.3	1.68	0.66	1.17	0.66	0.7485	-0.5995	0.2265	1.17
Tb07.30D13.180	Tb07.30D13.180	CDS	hypothetical protein, conserved (pseudogene)	hypothetical protein, conserved (pseudogene)	Pseudogene	3193	1959	2178	111	20	73	38.8	38.6	38.2	36.2	32.5	27	0.93	0.84	0.71	0.71	-0.1047	-0.2515	-0.4941	0.84
Tb07.30D13.60	Tb07.30D13.60	CDS	hypothetical protein, conserved (pseudogene)	hypothetical protein, conserved (pseudogene)	Pseudogene	1862	1723	1332	104	17	85	22.6	34	23.4	33.9	27.6	31.4	1.5	0.81	1.34	0.81	0.585	-0.304	0.4222	1.34
Tb07.30D13.80	Tb07.30D13.80	CDS	hypothetical protein, conserved (pseudogene)	hypothetical protein, conserved (pseudogene)	Pseudogene	1917	1174	1326	50	10	85	23.3	23.2	23.2	16.3	16.2	31.4	0.7	0.7	1.35	0.7	-0.5146	-0.5146	0.433	0.7
Tb09.v4.0038	Tb09.v4.0038	CDS	UDP-Gal or UDP-GlcNAc-dependent glycosyltransferase (pseudogene), putative	UDP-Gal or UDP-GlcNAc-dependent glycosyltransferase pseudogene	Pseudogene	2	4	0	0	0	0	0	0.1	0	0	0	0	#DIV/0!	0	#DIV/0!	#DIV/0!	#DIV/0!	#NUM!	#DIV/0!	#DIV/0!
Tb09.v4.0209	Tb09.v4.0209	CDS	chrIX additional, unordered contigs	UDP-Gal or UDP-GlcNAc-dependent glycosyltransferase pseudogene	Pseudogene	1	3	4	0	0	0	0	0.1	0.1	0	0	0	#DIV/0!	0	0	#DIV/0!	#DIV/0!	#NUM!	#NUM!	#DIV/0!
Tb10.v4.0059	Tb10.v4.0059	CDS	chrX additional, unordered contig	UDP-Gal or UDP-GlcNAc-dependent glycosyltransferase pseudogene	Pseudogene	7	16	3	0	0	0	0.1	0.3	0.1	0	0	0	0	0	0	0	#NUM!	#NUM!	#NUM!	0
Tb10.v4.0103	Tb10.v4.0103	CDS	UDP-Gal or UDP-GlcNAc-dependent glycosyltransferase (pseudogene), putative	UDP-Gal or UDP-GlcNAc-dependent glycosyltransferase pseudogene	Pseudogene	15	19	8	0	1	0	0.2	0.4	0.1	0	1.6	0	0	4	0	0	#NUM!	2	#NUM!	0
Tb10.v4.0106	Tb10.v4.0106	CDS	hypothetical protein, conserved (pseudogene)	hypothetical protein, conserved (pseudogene)	Pseudogene	3	3	3	0	0	1	0	0.1	0.1	0	0	0.4	#DIV/0!	0	4	#DIV/0!	#DIV/0!	#NUM!	2	#DIV/0!
Tb10.v4.0197	Tb10.v4.0197	CDS	UDP-Gal or UDP-GlcNAc-dependent glycosyltransferase (pseudogene), putative	UDP-Gal or UDP-GlcNAc-dependent glycosyltransferase pseudogene	Pseudogene	12	18	5	0	0	0	0.1	0.4	0.1	0	0	0	0	0	0	0	#NUM!	#NUM!	#NUM!	0
Tb10.v4.0244	Tb10.v4.0244	CDS	chrX additional, unordered contig	UDP-Gal or UDP-GlcNAc-dependent glycosyltransferase pseudogene	Pseudogene	3	5	0	0	0	0	0	0.1	0	0	0	0	#DIV/0!	0	#DIV/0!	#DIV/0!	#DIV/0!	#NUM!	#DIV/0!	#DIV/0!
Tb11.0520	Tb11.0520	CDS	dynein light chain, putative	chrX additional, unordered contigs. dynein light chain, putative	Pseudogene	1968	855	1314	34	13	33	23.9	16.9	23	11.1	21.1	12.2	0.46	1.25	0.53	0.46	-1.1203	0.3219	-0.9159	0.53
Tb927.1.2410	Tb927.1.2410	CDS	beta tubulin, pseudogene	beta tubulin, pseudogene	Pseudogene	116727	34473	84652	2374	344	2069	1419.8	679.9	1484	773.6	558.8	764.2	0.54	0.82	0.51	0.51	-0.889	-0.2863	-0.9714	0.54
Tb927.1.4810	Tb927.1.4810	CDS	hypothetical protein, conserved (pseudogene)	hypothetical protein, conserved (pseudogene)	Pseudogene	1468	1351	873	46	15	46	17.9	26.6	15.3	15	24.4	17	0.84	0.92	1.11	0.84	-0.2515	-0.1203	0.1506	0.92
Tb927.10.16340	Tb927.10.16340	CDS	UDP-Gal or UDP-GlcNAc-dependent glycosyltransferase (pseudogene), putative	UDP-Gal or UDP-GlcNAc-dependent glycosyltransferase pseudogene	Pseudogene	12	25	5	0	0	0	0.1	0.5	0.1	0	0	0	0	0	0	0	#NUM!	#NUM!	#NUM!	0
Tb927.11.15570	Tb927.11.15570	CDS	Pentatricopeptide repeat protein (PPR), putative	hypothetical protein, conserved (pseudogene)	Pseudogene	2169	1070	1318	69	8	62	26.4	21.1	23.1	22.5	13	22.9	0.85	0.62	0.99	0.62	-0.2345	-0.6897	-0.0145	0.85
Tb927.11.17310	Tb927.11.17310	CDS	hypothetical protein, conserved, point mutation	hypothetical protein, conserved (pseudogene)	Pseudogene	12	14	3	1	0	0	0.1	0.3	0.1	0.3	0	0	3	0	0	0	1.585	#NUM!	#NUM!	0
Tb927.11.17990	Tb927.11.17990	CDS	hypothetical protein, conserved, point mutation	hypothetical protein, conserved (pseudogene)	Pseudogene	8	14	5	0	1	0	0.1	0.3	0.1	0	1.6	0	0	5.33	0	0	#NUM!	2.4141	#NUM!	0
Tb927.11.18130	Tb927.11.18130	CDS	hypothetical protein, conserved, frameshifted and point mutation	hypothetical protein, conserved (pseudogene)	Pseudogene	13	22	9	1	0	0	0.2	0.4	0.2	0.3	0	0	1.5	0	0	0	0.585	#NUM!	#NUM!	0
Tb927.11.19700	Tb927.11.19700	CDS	hypothetical protein, conserved, degenerate	hypothetical protein, conserved (pseudogene),hypothetical protein, conserved, degenerate	Pseudogene	6	15	2	0	0	0	0.1	0.3	0	0	0	0	0	0	#DIV/0!	#DIV/0!	#NUM!	#NUM!	#DIV/0!	#DIV/0!
Tb927.11.7610	Tb927.11.7610	CDS	gp63-1 surface protease homologue, pseudogene	gp63-1 surface protease pseudogene	pseudogene	451	389	321	29	1	26	5.5	7.7	5.6	9.4	1.6	9.6	1.71	0.21	1.71	0.21	0.774	-2.2515	0.774	1.71
Tb927.11.9240	Tb927.11.9240	CDS	hypothetical protein, conserved	hypothetical protein, conserved (pseudogene)	Pseudogene	14982	7016	10520	314	46	279	182.2	138.4	184.4	102.3	74.7	103	0.56	0.54	0.56	0.54	-0.8365	-0.889	-0.8365	0.56
Tb927.2.1110	Tb927.2.1110	CDS	DNA-directed RNA polymerase III subunit 2, pseudogene, putative	DNA-directed RNA polymerase III, pseudogene	Pseudogene	6082	4636	4833	342	61	222	74	91.4	84.7	111.4	99.1	82	1.51	1.08	0.97	0.97	0.5945	0.111	-0.0439	1.08
Tb927.2.1200	Tb927.2.1200	CDS	DNA-directed RNA polymerase III subunit 2, pseudogene, putative	DNA-directed RNA polymerase III, pseudogene	Pseudogene	7180	5825	5433	437	83	363	87.3	114.9	95.2	142.4	134.8	134.1	1.63	1.17	1.41	1.17	0.7049	0.2265	0.4957	1.41
Tb927.2.1770	Tb927.2.1770	CDS	hypothetical protein, conserved, truncated	hypothetical protein, conserved (pseudogene)	Pseudogene	1399	1144	903	35	12	30	17	22.6	15.8	11.4	19.5	11.1	0.67	0.86	0.7	0.67	-0.5778	-0.2176	-0.5146	0.7
Tb927.2.300	Tb927.2.300	CDS	DNA-directed RNA polymerase, pseudogene, putative	DNA-directed RNA polymerase, pseudogene	Pseudogene	4468	3423	3492	252	44	233	54.3	67.5	61.2	82.1	71.5	86.1	1.51	1.06	1.41	1.06	0.5945	0.0841	0.4957	1.41
Tb927.2.420	Tb927.2.420	CDS	DNA-directed RNA polymerase, pseudogene, putative	DNA-directed RNA polymerase, pseudogene	Pseudogene	5239	4016	4173	271	49	253	63.7	79.2	73.2	88.3	79.6	93.4	1.39	1.01	1.28	1.01	0.4751	0.0144	0.3561	1.28
Tb927.2.460	Tb927.2.460	CDS	DNA-directed RNA polymerase, pseudogene, putative	DNA-directed RNA polymerase, pseudogene	Pseudogene	16333	12749	13407	969	206	897	198.7	251.4	235	315.7	334.6	331.3	1.59	1.33	1.41	1.33	0.669	0.4114	0.4957	1.41
Tb927.2.490	Tb927.2.490	CDS	DNA-directed RNA polymerase, pseudogene, putative	DNA-directed RNA polymerase, pseudogene	Pseudogene	4688	3821	3768	226	53	201	57	75.4	66.1	73.6	86.1	74.2	1.29	1.14	1.12	1.12	0.3674	0.189	0.1635	1.14
Tb927.2.540	Tb927.2.540	CDS	DNA-directed RNA polymerase, pseudogene, putative	DNA-directed RNA polymerase, pseudogene, putative,DNA-directed RNA polymerase, degenerate	Pseudogene	6264	4648	5087	331	73	305	76.2	91.7	89.2	107.9	118.6	112.7	1.42	1.29	1.26	1.26	0.5059	0.3674	0.3334	1.29
Tb927.2.6404	Tb927.2.6404	CDS	UDP-Gal or UDP-GlcNAc-dependent glycosyltransferase (pseudogene), putative	UDP-Gal or UDP-GlcNAc-dependent glycosyltransferase pseudogene	Pseudogene	3	10	2	0	0	0	0	0.2	0	0	0	0	#DIV/0!	0	#DIV/0!	#DIV/0!	#DIV/0!	#NUM!	#DIV/0!	#DIV/0!
Tb927.3.4980	Tb927.3.4980	CDS	hypothetical protein, conserved, frameshift	hypothetical protein, conserved (pseudogene)	Pseudogene	16634	8075	10798	342	74	313	202.3	159.3	189.3	111.4	120.2	115.6	0.55	0.75	0.61	0.55	-0.8625	-0.415	-0.7131	0.61
Tb927.4.230	Tb927.4.230	CDS	DNA-directed RNA polymerase III subunit, pseudogene, putative	DNA-directed RNA polymerase III, pseudogene	Pseudogene	4864	3279	3461	264	49	273	59.2	64.7	60.7	86	79.6	100.8	1.45	1.23	1.66	1.23	0.5361	0.2987	0.7312	1.45
Tb927.4.5050	Tb927.4.5050	CDS	dihydrolipoamide dehydrogenase, pseudogene, putative	dihydrolipoamide dehydrogenase, pseudogene, putative,acetoin dehydrogenase e3 component, point mutation,dihydrolipoamide dehydrogenase, point mutation	Pseudogene	2408	1292	1498	101	21	75	29.3	25.5	26.3	32.9	34.1	27.7	1.12	1.34	1.05	1.05	0.1635	0.4222	0.0704	1.12
Tb927.4.5350	Tb927.4.5350	CDS	3-methylcrotonyl-CoA carboxylase, pseudogene, putative (pseudogene)	3-methylcrotonyl-CoA carboxylase, pseudogene, putative,3-methylcrotonyl-CoA carboxylase, point mutation	Pseudogene	2060	1058	1399	45	15	47	25.1	20.9	24.5	14.7	24.4	17.4	0.59	1.17	0.71	0.59	-0.7612	0.2265	-0.4941	0.71
Tb927.4.5520	Tb927.4.5520	CDS	UDP-Gal or UDP-GlcNAc-dependent glycosyltransferase, degenerate	UDP-Gal or UDP-GlcNAc-dependent glycosyltransferase pseudogene	Pseudogene	8	12	7	0	0	0	0.1	0.2	0.1	0	0	0	0	0	0	0	#NUM!	#NUM!	#NUM!	0
Tb927.5.2490	Tb927.5.2490	CDS	hypothetical protein, conserved, frameshift	hypothetical protein, conserved (pseudogene)	Pseudogene	2377	2023	1805	214	32	211	28.9	39.9	31.6	69.7	52	77.9	2.41	1.3	2.47	1.3	1.269	0.3785	1.3045	2.41
Tb927.5.287b	Tb927.5.287b	CDS	galactokinase (pseudogene)	galactokinase (pseudogene)	pseudogene	762	711	538	54	8	64	9.3	14	9.4	17.6	13	23.6	1.89	0.93	2.51	0.93	0.9184	-0.1047	1.3277	1.89
Tb927.5.290	Tb927.5.290	CDS	galactose kinase, degenerate	galactokinase, pseudogene	pseudogene	975	702	651	52	13	34	11.9	13.8	11.4	16.9	21.1	12.6	1.42	1.53	1.11	1.11	0.5059	0.6135	0.1506	1.42
Tb927.5.5020	Tb927.5.5020	CDS	UDP-Gal or UDP-GlcNAc-dependent glycosyltransferase (pseudogene), putative	UDP-Gal or UDP-GlcNAc-dependent glycosyltransferase pseudogene	Pseudogene	41	89	13	2	0	2	0.5	1.8	0.2	0.7	0	0.7	1.4	0	3.5	0	0.4854	#NUM!	1.8074	1.4
Tb927.5.5140	Tb927.5.5140	CDS	UDP-Gal or UDP-GlcNAc-dependent glycosyltransferase (pseudogene), putative	UDP-Gal or UDP-GlcNAc-dependent glycosyltransferase pseudogene	Pseudogene	5	11	2	0	0	0	0.1	0.2	0	0	0	0	0	0	#DIV/0!	#DIV/0!	#NUM!	#NUM!	#DIV/0!	#DIV/0!
Tb927.5.5180	Tb927.5.5180	CDS	UDP-Gal or UDP-GlcNAc-dependent glycosyltransferase (pseudogene), putative	UDP-Gal or UDP-GlcNAc-dependent glycosyltransferase pseudogene	Pseudogene	3	3	2	0	0	0	0	0.1	0	0	0	0	#DIV/0!	0	#DIV/0!	#DIV/0!	#DIV/0!	#NUM!	#DIV/0!	#DIV/0!
Tb927.6.360	Tb927.6.360	CDS	UDP-Gal or UDP-GlcNAc-dependent glycosyltransferase (pseudogene), putative	UDP-Gal or UDP-GlcNAc-dependent glycosyltransferase pseudogene	Pseudogene	757	532	484	24	4	19	9.2	10.5	8.5	7.8	6.5	7	0.85	0.62	0.82	0.62	-0.2345	-0.6897	-0.2863	0.82
Tb927.6.4290	Tb927.6.4290	CDS	hypothetical protein, conserved (pseudogene)	hypothetical protein, conserved (pseudogene)	Pseudogene	3328	2451	2393	91	26	65	40.5	48.3	41.9	29.7	42.2	24	0.73	0.87	0.57	0.57	-0.454	-0.2009	-0.811	0.73
Tb927.6.5190	Tb927.6.5190	CDS	DNA-directed RNA polymerase III, pseudogene, putative	DNA-directed RNA polymerase III, pseudogene	Pseudogene	5516	5279	4384	347	81	273	67.1	104.1	76.9	113.1	131.6	100.8	1.69	1.26	1.31	1.26	0.757	0.3334	0.3896	1.31
Tb927.6.5310	Tb927.6.5310	CDS	UDP-Gal or UDP-GlcNAc-dependent glycosyltransferase (pseudogene), putative	UDP-Gal or UDP-GlcNAc-dependent glycosyltransferase pseudogene	Pseudogene	7	9	5	0	0	0	0.1	0.2	0.1	0	0	0	0	0	0	0	#NUM!	#NUM!	#NUM!	0
Tb927.8.1220	Tb927.8.1220	CDS	hypothetical protein, conserved (pseudogene)	hypothetical protein, conserved (pseudogene)	Pseudogene	2478	1522	1702	62	13	34	30.1	30	29.8	20.2	21.1	12.6	0.67	0.7	0.42	0.42	-0.5778	-0.5146	-1.2515	0.67
Tb927.8.1390	Tb927.8.1390	CDS	hypothetical protein, conserved, degenerate	hypothetical protein, conserved (pseudogene)	Pseudogene	18602	15938	12894	524	178	433	226.3	314.3	226	170.7	289.1	159.9	0.75	0.92	0.71	0.71	-0.415	-0.1203	-0.4941	0.75
Tb927.8.1400	Tb927.8.1400	CDS	hypothetical protein, conserved, degenerate	hypothetical protein, conserved (pseudogene)	Pseudogene	994	835	680	39	15	58	12.1	16.5	11.9	12.7	24.4	21.4	1.05	1.48	1.8	1.05	0.0704	0.5656	0.848	1.48
Tb927.8.200	Tb927.8.200	CDS	UDP-Gal or UDP-GlcNAc-dependent glycosyltransferase (pseudogene), putative	UDP-Gal or UDP-GlcNAc-dependent glycosyltransferase pseudogene	Pseudogene	31	39	17	0	0	1	0.4	0.8	0.3	0	0	0.4	0	0	1.33	0	#NUM!	#NUM!	0.4114	0
Tb927.8.7160	Tb927.8.7160	CDS	UDP-Gal or UDP-GlcNAc-dependent glycosyltransferase (pseudogene), putative	UDP-Gal or UDP-GlcNAc-dependent glycosyltransferase pseudogene	Pseudogene	1801	1236	1271	60	11	74	21.9	24.4	22.3	19.6	17.9	27.3	0.89	0.73	1.22	0.73	-0.1681	-0.454	0.2869	0.89
Tb927.8.8060	Tb927.8.8060	CDS	UDP-Gal or UDP-GlcNAc-dependent glycosyltransferase (pseudogene), putative	UDP-Gal or UDP-GlcNAc-dependent glycosyltransferase pseudogene	Pseudogene	348	240	221	10	3	14	4.2	4.7	3.9	3.3	4.9	5.2	0.79	1.04	1.33	0.79	-0.3401	0.0566	0.4114	1.04
Tb927.8.8080	Tb927.8.8080	CDS	UDP-Gal or UDP-GlcNAc-dependent glycosyltransferase (pseudogene), putative	UDP-Gal or UDP-GlcNAc-dependent glycosyltransferase pseudogene	Pseudogene	375	212	259	16	3	27	4.6	4.2	4.5	5.2	4.9	10	1.13	1.17	2.22	1.13	0.1763	0.2265	1.1506	1.17
Tb927.9.16800	Tb927.9.16800	CDS	hypothetical protein, conserved, degenerate	hypothetical protein, conserved (pseudogene)	Pseudogene	5	6	3	0	0	0	0.1	0.1	0.1	0	0	0	0	0	0	0	#NUM!	#NUM!	#NUM!	0
Tb927.9.4840	Tb927.9.4840	CDS	glucose transporter (pseudogene), putative	glucose transporter (pseudogene), putative	pseudogene	136	187	112	8	2	1	1.7	3.7	2	2.6	3.2	0.4	1.53	0.86	0.2	0.2	0.6135	-0.2176	-2.3219	0.86
Tb927.1.1770	Tb927.1.1770	CDS	Dithiol glutaredoxin 2	glutaredoxin GRX2	Redox	1722	1415	1099	111	18	85	20.9	27.9	19.3	36.2	29.2	31.4	1.73	1.05	1.63	1.05	0.7908	0.0704	0.7049	1.63
Tb927.10.10390	Tb927.10.10390	CDS	trypanothione reductase	trypanothione reductase	Redox	15381	7394	10474	414	68	384	187.1	145.8	183.6	134.9	110.5	141.8	0.72	0.76	0.77	0.72	-0.4739	-0.3959	-0.3771	0.76
Tb927.10.10420	Tb927.10.10420	CDS	monothiol glutaredoxin, putative	monothiol glutaredoxin 2	Redox	1105	608	670	14	2	15	13.4	12	11.7	4.6	3.2	5.5	0.34	0.27	0.47	0.27	-1.5564	-1.889	-1.0893	0.34
Tb927.10.12370	Tb927.10.12370	CDS	gamma-glutamylcysteine synthetase	gamma-glutamylcysteine synthetase (GCS)	Redox	6965	4684	4747	183	34	143	84.7	92.4	83.2	59.6	55.2	52.8	0.7	0.6	0.63	0.6	-0.5146	-0.737	-0.6666	0.63
Tb927.11.1370	Tb927.11.1370	CDS	Dithiol glutaredoxin 1	glutaredoxin GRX1	Redox	5380	4418	3707	165	42	141	65.4	87.1	65	53.8	68.2	52.1	0.82	0.78	0.8	0.78	-0.2863	-0.3585	-0.3219	0.8
Tb927.11.13730	Tb927.11.13730	CDS	ornithine decarboxylase	ornithine decarboxylase (ODC)	Redox	7327	3550	5620	132	23	152	89.1	70	98.5	43	37.4	56.1	0.48	0.53	0.57	0.48	-1.0589	-0.9159	-0.811	0.53
Tb927.11.15020	Tb927.11.15020	CDS	iron superoxide dismutase	iron superoxide dismutase (TbSODB)	Redox	6376	3159	4356	390	35	429	77.6	62.3	76.4	127.1	56.9	158.5	1.64	0.91	2.07	0.91	0.7137	-0.1361	1.0496	1.64
Tb927.11.15910	Tb927.11.15910	CDS	iron superoxide dismutase	iron superoxide dismutase	Redox	10711	4597	7227	277	32	228	130.3	90.7	126.7	90.3	52	84.2	0.69	0.57	0.66	0.57	-0.5353	-0.811	-0.5995	0.66
Tb927.11.15920	Tb927.11.15920	CDS	glutathione peroxidase, putative	glutathione peroxidase, putative (PxIV)	Redox	1734	1291	1142	45	8	31	21.1	25.5	20	14.7	13	11.4	0.7	0.51	0.57	0.51	-0.5146	-0.9714	-0.811	0.57
Tb927.11.8820	Tb927.11.8820	CDS	glutathionylspermidine synthetase, putative	glutathionylspermidine synthetase, putative	Redox	2989	1983	2038	81	10	77	36.4	39.1	35.7	26.4	16.2	28.4	0.73	0.41	0.8	0.41	-0.454	-1.2863	-0.3219	0.73
Tb927.2.4370	Tb927.2.4370	CDS	trypanothione synthetase	trypanothione synthetase (TRYS)	Redox	7094	4454	5112	162	42	143	86.3	87.8	89.6	52.8	68.2	52.8	0.61	0.78	0.59	0.59	-0.7131	-0.3585	-0.7612	0.61
Tb927.3.3760	Tb927.3.3760	CDS	tryparedoxin 1b, putative	tryparedoxin (TRYP1)	Redox	10743	4521	7611	207	35	159	130.7	89.2	133.4	67.4	56.9	58.7	0.52	0.64	0.44	0.44	-0.9434	-0.6439	-1.1844	0.52
Tb927.3.3780	Tb927.3.3780	CDS	tryparedoxin 1a, putative	tryparedoxin	Redox	12729	5244	9099	248	35	178	154.8	103.4	159.5	80.8	56.9	65.7	0.52	0.55	0.41	0.41	-0.9434	-0.8625	-1.2863	0.52
Tb927.3.4240	Tb927.3.4240	CDS	thioredoxin, putative	tryparedoxin 2, TRX2	Redox	2312	1651	1387	55	17	46	28.1	32.6	24.3	17.9	27.6	17	0.64	0.85	0.7	0.64	-0.6439	-0.2345	-0.5146	0.7
Tb927.3.4940	Tb927.3.4940	CDS	5-histidylcysteine sulfoxide synthase, putative	5-histidylcysteine sulfoxide synthase, 1st step ovothiol s/s	Redox	4019	2550	2603	144	27	113	48.9	50.3	45.6	46.9	43.9	41.7	0.96	0.87	0.91	0.87	-0.0589	-0.2009	-0.1361	0.91
Tb927.3.5090	Tb927.3.5090	CDS	tryparedoxin 2, putative	tryparedoxin, putative	Redox	9364	7025	6199	457	88	391	113.9	138.5	108.7	148.9	142.9	144.4	1.31	1.03	1.33	1.03	0.3896	0.0426	0.4114	1.31
Tb927.4.1350	Tb927.4.1350	CDS	glyoxalase II	glyoxalase II (glx2-2)	Redox	3138	2192	2066	80	23	93	38.2	43.2	36.2	26.1	37.4	34.3	0.68	0.87	0.95	0.68	-0.5564	-0.2009	-0.074	0.87
Tb927.4.2450	Tb927.4.2450	CDS	protein disulfide isomerase 1	Protein Disulfide Isomerase 1	Redox	6041	5545	4832	232	68	201	73.5	109.4	84.7	75.6	110.5	74.2	1.03	1.01	0.88	0.88	0.0426	0.0144	-0.1844	1.01
Tb927.5.950	Tb927.5.950	CDS	monothiol glutaredoxin, putative	monothiol glutaredoxin 3	Redox	1577	768	1111	20	4	15	19.2	15.1	19.5	6.5	6.5	5.5	0.34	0.43	0.28	0.28	-1.5564	-1.2176	-1.8365	0.34
Tb927.6.1080	Tb927.6.1080	CDS	hydroxyacylglutathione hydrolase, putative	glyoxalase II (glxII)	Redox	3720	1309	2604	91	10	75	45.2	25.8	45.6	29.7	16.2	27.7	0.66	0.63	0.61	0.61	-0.5995	-0.6666	-0.7131	0.63
Tb927.6.4030	Tb927.6.4030	CDS	superoxide dismutase, putative	superoxide dismutase, putative	Redox	2660	1791	1679	74	23	67	32.4	35.3	29.4	24.1	37.4	24.7	0.74	1.06	0.84	0.74	-0.4344	0.0841	-0.2515	0.84
Tb927.6.4410	Tb927.6.4410	CDS	S-adenosylmethionine decarboxylase	S-adenosylmethionine decarboxylase (AdoMetDC)	Redox	2021	1068	1509	55	6	30	24.6	21.1	26.5	17.9	9.7	11.1	0.73	0.46	0.42	0.42	-0.454	-1.1203	-1.2515	0.46
Tb927.6.4460	Tb927.6.4460	CDS	S-adenosylmethionine decarboxylase	S-adenosylmethionine decarboxylase (AdoMetDC)	Redox	1981	1065	1375	38	10	46	24.1	21	24.1	12.4	16.2	17	0.51	0.77	0.71	0.51	-0.9714	-0.3771	-0.4941	0.71
Tb927.6.4470	Tb927.6.4470	CDS	S-adenosylmethionine decarboxylase proenzyme	prozyme,S-adenosylmethionine decarboxylaseregulator	Redox	3398	1970	2485	124	31	145	41.3	38.9	43.6	40.4	50.4	53.6	0.98	1.3	1.23	0.98	-0.0291	0.3785	0.2987	1.23
Tb927.7.1120	Tb927.7.1120	CDS	trypanothione/tryparedoxin dependent peroxidase 1, cytosolic	trypanothione/tryparedoxin dependent peroxidase 1 (TDPX1)	Redox	10410	4573	7646	164	40	180	126.6	90.2	134	53.4	65	66.5	0.42	0.72	0.5	0.42	-1.2515	-0.4739	-1	0.5
Tb927.7.1130	Tb927.7.1130	CDS	trypanothione/tryparedoxin dependent peroxidase 2	trypanothione/tryparedoxin dependent peroxidase 2 (TDPX2)	Redox	7518	3019	5531	112	30	118	91.4	59.5	97	36.5	48.7	43.6	0.4	0.82	0.45	0.4	-1.3219	-0.2863	-1.152	0.45
Tb927.7.1140	Tb927.7.1140	CDS	trypanothione/tryparedoxin dependent peroxidase 3	trypanothione/tryparedoxin dependent peroxidase 3 (TDPX3)	Redox	3325	1510	2310	65	15	44	40.4	29.8	40.5	21.2	24.4	16.3	0.52	0.82	0.4	0.4	-0.9434	-0.2863	-1.3219	0.52
Tb927.7.3500	Tb927.7.3500	CDS	Prostaglandin E synthase	glutathione-S-transferase/glutaredoxin, putative	Redox	4067	3168	2817	103	25	85	49.5	62.5	49.4	33.6	40.6	31.4	0.68	0.65	0.64	0.64	-0.5564	-0.6215	-0.6439	0.65
Tb927.7.4000	Tb927.7.4000	CDS	glutathione synthetase, putative	glutathione synthetase, putative	Redox	5782	2621	3864	207	40	225	70.3	51.7	67.7	67.4	65	83.1	0.96	1.26	1.23	0.96	-0.0589	0.3334	0.2987	1.23
Tb927.8.1990	Tb927.8.1990	CDS	peroxidoxin	mitochondrial peroxiredoxin (TRYP2)	Redox	19045	6375	12866	311	58	231	231.7	125.7	225.5	101.3	94.2	85.3	0.44	0.75	0.38	0.38	-1.1844	-0.415	-1.3959	0.44
Tb927.9.3370	Tb927.9.3370	CDS	thioredoxin	thioredoxin (trx)	Redox	2728	2364	1950	44	14	34	33.2	46.6	34.2	14.3	22.7	12.6	0.43	0.49	0.37	0.37	-1.2176	-1.0291	-1.4344	0.43
Tb927.9.3590	Tb927.9.3590	CDS	monothiol glutaredoxin, putative	monothiol glutaredoxin, putative	Redox	1347	1281	1022	36	13	32	16.4	25.3	17.9	11.7	21.1	11.8	0.71	0.83	0.66	0.66	-0.4941	-0.2688	-0.5995	0.71
Tb927.9.5770	Tb927.9.5770	CDS	tryparedoxin peroxidase	tryparedoxin peroxidase	Redox	16940	8518	11334	337	71	248	206.1	168	198.7	109.8	115.3	91.6	0.53	0.69	0.46	0.46	-0.9159	-0.5353	-1.1203	0.53
Tb927.9.5860	Tb927.9.5860	CDS	tryparedoxin peroxidase	tryparedoxin peroxidase	Redox	14502	7473	9911	287	59	199	176.4	147.4	173.7	93.5	95.8	73.5	0.53	0.65	0.42	0.42	-0.9159	-0.6215	-1.2515	0.53
Tb927.9.7770	Tb927.9.7770	CDS	spermidine synthase	spermidine synthase (SpSyn)	Redox	6657	2987	5018	148	16	109	81	58.9	88	48.2	26	40.3	0.6	0.44	0.46	0.44	-0.737	-1.1844	-1.1203	0.46
Tb09.v4.0013	Tb09.v4.0013	CDS	retrotransposon hot spot (RHS) protein, putative	retrotransposon hot spot (RHS) protein	RHS	1185	616	878	15	3	19	14.4	12.1	15.4	4.9	4.9	7	0.34	0.4	0.45	0.34	-1.5564	-1.3219	-1.152	0.4
Tb09.v4.0067	Tb09.v4.0067	CDS	retrotransposon hot spot protein, pseudogene	retrotransposon hot spot protein, pseudogene	RHS	5727	3459	4134	66	12	55	69.7	68.2	72.5	21.5	19.5	20.3	0.31	0.29	0.28	0.28	-1.6897	-1.7859	-1.8365	0.29
Tb10.v4.0219	Tb10.v4.0219	CDS	retrotransposon hot spot protein (RHS, pseudogene), putative	retrotransposon hot spot protein (RHS, pseudogene), putative	RHS	920	537	634	42	7	24	11.2	10.6	11.1	13.7	11.4	8.9	1.22	1.08	0.8	0.8	0.2869	0.111	-0.3219	1.08
Tb10.v4.0220	Tb10.v4.0220	CDS	retrotransposon hot spot protein (RHS, pseudogene), putative	retrotransposon hot spot protein (RHS, pseudogene), putative	RHS	363	222	247	8	1	11	4.4	4.4	4.3	2.6	1.6	4.1	0.59	0.36	0.95	0.36	-0.7612	-1.4739	-0.074	0.59
Tb11.0050	Tb11.0050	CDS	retrotransposon hot spot protein 1 (RHS1, pseudogene), putative	retrotransposon hot spot protein (RHS1, pseudogene), putative	RHS	48	39	39	1	1	0	0.6	0.8	0.7	0.3	1.6	0	0.5	2	0	0	-1	1	#NUM!	0.5
Tb11.0820	Tb11.0820	CDS	retrotransposon hot spot protein 4 (RHS4, pseudogene), putative	retrotransposon hot spot protein (RHS4, pseudogene), putative	RHS	2803	2714	2028	77	27	53	34.1	53.5	35.6	25.1	43.9	19.6	0.74	0.82	0.55	0.55	-0.4344	-0.2863	-0.8625	0.74
Tb11.1800	Tb11.1800	CDS	retrotransposon hot spot protein (RHS, pseudogene), putative	retrotransposon hot spot protein (RHS, pseudogene), putative	RHS	1231	1163	855	64	15	36	15	22.9	15	20.9	24.4	13.3	1.39	1.07	0.89	0.89	0.4751	0.0976	-0.1681	1.07
Tb927.1.120	Tb927.1.120	CDS	retrotransposon hot spot protein 4 (RHS4), putative	retrotransposon hot spot protein 4 (RHS4), putative	RHS	61751	38962	44477	1073	349	901	751.1	768.4	779.7	349.6	566.9	332.8	0.47	0.74	0.43	0.43	-1.0893	-0.4344	-1.2176	0.47
Tb927.1.180	Tb927.1.180	CDS	retrotransposon hot spot protein 1 (RHS1), putative	retrotransposon hot spot protein 1 (RHS1), putative	RHS	20205	12388	15214	482	122	379	245.8	244.3	266.7	157.1	198.2	140	0.64	0.81	0.52	0.52	-0.6439	-0.304	-0.9434	0.64
Tb927.1.190	Tb927.1.190	CDS	retrotransposon hot spot protein (RHS, pseudogene), putative	retrotransposon hot spot protein (RHS, pseudogene)	RHS	27525	14910	20458	600	104	529	334.8	294.1	358.6	195.5	168.9	195.4	0.58	0.57	0.54	0.54	-0.7859	-0.811	-0.889	0.57
Tb927.1.220	Tb927.1.220	CDS	retrotransposon hot spot protein 1 (RHS1), putative	retrotransposon hot spot protein 1 (RHS1), putative	RHS	20993	12729	16102	515	119	447	255.3	251	282.3	167.8	193.3	165.1	0.66	0.77	0.58	0.58	-0.5995	-0.3771	-0.7859	0.66
Tb927.1.240	Tb927.1.240	CDS	retrotransposon hot spot protein (RHS, pseudogene), putative	retrotransposon hot spot protein (RHS, pseudogene), putative	RHS	32695	18352	22969	742	155	620	397.7	361.9	402.7	241.8	251.8	229	0.61	0.7	0.57	0.57	-0.7131	-0.5146	-0.811	0.61
Tb927.1.300	Tb927.1.300	CDS	retrotransposon hot spot protein (RHS, pseudogene), putative	retrotransposon hot spot protein (RHS, pseudogene), putative	RHS	4067	2767	2756	154	32	133	49.5	54.6	48.3	50.2	52	49.1	1.01	0.95	1.02	0.95	0.0144	-0.074	0.0286	1.01
Tb927.1.320	Tb927.1.320	CDS	retrotransposon hot spot protein (RHS, pseudogene), putative	retrotransposon hot spot protein (RHS, pseudogene), putative	RHS	6555	2834	4586	54	17	38	79.7	55.9	80.4	17.6	27.6	14	0.22	0.49	0.17	0.17	-2.1844	-1.0291	-2.5564	0.22
Tb927.1.330	Tb927.1.330	CDS	retrotransposon hot spot protein (RHS, pseudogene), putative	retrotransposon hot spot protein (RHS, pseudogene), putative	RHS	1178	753	832	9	4	7	14.3	14.9	14.6	2.9	6.5	2.6	0.2	0.44	0.18	0.18	-2.3219	-1.1844	-2.4739	0.2
Tb927.1.350	Tb927.1.350	CDS	retrotransposon hot spot protein (RHS, pseudogene), putative	retrotransposon hot spot protein (RHS, pseudogene), putative	RHS	3094	2323	2113	123	22	94	37.6	45.8	37	40.1	35.7	34.7	1.07	0.78	0.94	0.78	0.0976	-0.3585	-0.0893	0.94
Tb927.1.410	Tb927.1.410	CDS	retrotransposon hot spot protein (RHS, pseudogene), putative	retrotransposon hot spot protein (RHS, pseudogene), putative	RHS	9870	6702	7395	181	44	175	120.1	132.2	129.6	59	71.5	64.6	0.49	0.54	0.5	0.49	-1.0291	-0.889	-1	0.5
Tb927.1.420	Tb927.1.420	CDS	retrotransposon hot spot protein 5 (RHS5), putative	retrotransposon hot spot protein 5 (RHS5), putative	RHS	16376	9560	11616	345	79	314	199.2	188.5	203.6	112.4	128.3	116	0.56	0.68	0.57	0.56	-0.8365	-0.5564	-0.811	0.57
Tb927.1.430	Tb927.1.430	CDS	retrotransposon hot spot protein (RHS, pseudogene), putative	retrotransposon hot spot protein (RHS, pseudogene), putative	RHS	8517	4617	6000	210	48	159	103.6	91.1	105.2	68.4	78	58.7	0.66	0.86	0.56	0.56	-0.5995	-0.2176	-0.8365	0.66
Tb927.1.450	Tb927.1.450	CDS	retrotransposon hot spot protein (RHS, pseudogene), putative	retrotransposon hot spot protein (RHS, pseudogene), putative	RHS	9547	5401	6711	218	44	160	116.1	106.5	117.6	71	71.5	59.1	0.61	0.67	0.5	0.5	-0.7131	-0.5778	-1	0.61
Tb927.1.500	Tb927.1.500	CDS	retrotransposon hot spot protein (RHS, pseudogene), putative	retrotransposon hot spot protein (RHS, pseudogene), putative	RHS	2853	1702	1825	100	14	102	34.7	33.6	32	32.6	22.7	37.7	0.94	0.68	1.18	0.68	-0.0893	-0.5564	0.2388	0.94
Tb927.1.70	Tb927.1.70	CDS	retrotransposon hot spot protein 4 (RHS4), putative	retrotransposon hot spot protein 4 (RHS4), putative	RHS	4034	3432	2959	121	30	85	49.1	67.7	51.9	39.4	48.7	31.4	0.8	0.72	0.61	0.61	-0.3219	-0.4739	-0.7131	0.72
Tb927.1.90	Tb927.1.90	CDS	retrotransposon hot spot protein (RHS, pseudogene), putative	retrotransposon hot spot protein (RHS, pseudogene), putative	RHS	3890	2278	2867	87	17	75	47.3	44.9	50.3	28.3	27.6	27.7	0.6	0.61	0.55	0.55	-0.737	-0.7131	-0.8625	0.6
Tb927.10.110	Tb927.10.110	CDS	retrotransposon hot spot protein 2 (RHS2), pseudogene	retrotransposon hot spot protein (RHS2, pseudogene), putative	RHS	853	552	632	21	2	23	10.4	10.9	11.1	6.8	3.2	8.5	0.65	0.29	0.77	0.29	-0.6215	-1.7859	-0.3771	0.65
Tb927.10.70	Tb927.10.70	CDS	retrotransposon hot spot (RHS), putative, (fragment)	retrotransposon hot spot (RHS), putative, (fragment)	RHS	3600	1688	2044	64	18	37	43.8	33.3	35.8	20.9	29.2	13.7	0.48	0.88	0.38	0.38	-1.0589	-0.1844	-1.3959	0.48
Tb927.11.17840	Tb927.11.17840	CDS	retrotransposon hot spot protein (RHS), degenerate	retrotransposon hot spot protein (RHS, pseudogene), putative	RHS	406	306	425	9	2	8	4.9	6	7.5	2.9	3.2	3	0.59	0.53	0.4	0.4	-0.7612	-0.9159	-1.3219	0.53
Tb927.11.4770	Tb927.11.4770	CDS	retrotransposon hot spot protein (RHS, pseudogene), putative	retrotransposon hot spot protein (RHS, pseudogene), putative	RHS	8234	5463	6309	277	53	200	100.2	107.7	110.6	90.3	86.1	73.9	0.9	0.8	0.67	0.67	-0.152	-0.3219	-0.5778	0.8
Tb927.2.100	Tb927.2.100	CDS	retrotransposon hot spot protein 1 (RHS1), putative	retrotransposon hot spot protein 1 (RHS1), putative	RHS	29115	16026	21500	632	159	486	354.1	316.1	376.9	205.9	258.3	179.5	0.58	0.82	0.48	0.48	-0.7859	-0.2863	-1.0589	0.58
Tb927.2.1050	Tb927.2.1050	CDS	retrotransposon hot spot protein 1 (RHS1), interrupted	retrotransposon hot spot protein (RHS1, pseudogene), putative	RHS	15406	8915	11287	412	82	320	187.4	175.8	197.9	134.2	133.2	118.2	0.72	0.76	0.6	0.6	-0.4739	-0.3959	-0.737	0.72
Tb927.2.1060	Tb927.2.1060	CDS	retrotransposon hot spot protein 1 (RHS1), interrupted	retrotransposon hot spot protein (RHS1, pseudogene), putative	RHS	243	129	166	7	0	8	3	2.5	2.9	2.3	0	3	0.77	0	1.03	0	-0.3771	#NUM!	0.0426	0.77
Tb927.2.1080	Tb927.2.1080	CDS	retrotransposon hot spot protein 5 (RHS5), putative	retrotransposon hot spot protein 5 (RHS5), putative	RHS	6713	3563	4663	120	26	121	81.7	70.3	81.7	39.1	42.2	44.7	0.48	0.6	0.55	0.48	-1.0589	-0.737	-0.8625	0.55
Tb927.2.1100	Tb927.2.1100	CDS	retrotransposon hot spot protein 3 (RHS3), degenerate	retrotransposon hot spot protein (RHS3, pseudogene), putative	RHS	3046	2406	2094	86	14	61	37.1	47.5	36.7	28	22.7	22.5	0.75	0.48	0.61	0.48	-0.415	-1.0589	-0.7131	0.61
Tb927.2.1120	Tb927.2.1120	CDS	retrotransposon hot spot protein 4 (RHS4), point mutation	retrotransposon hot spot protein (RHS4, pseudogene), putative	RHS	9686	7041	6859	204	61	131	117.8	138.9	120.2	66.5	99.1	48.4	0.56	0.71	0.4	0.4	-0.8365	-0.4941	-1.3219	0.56
Tb927.2.1130	Tb927.2.1130	CDS	retrotransposon hot spot protein 3 (RHS3), interrupted, degenerate	retrotransposon hot spot protein (RHS3, pseudogene), putative	RHS	910	902	704	48	7	18	11.1	17.8	12.3	15.6	11.4	6.6	1.41	0.64	0.54	0.54	0.4957	-0.6439	-0.889	0.64
Tb927.2.1140	Tb927.2.1140	CDS	retrotransposon hot spot protein 3 (RHS3), interrupted	retrotransposon hot spot protein (RHS3, pseudogene), putative	RHS	5035	2176	3261	47	16	34	61.2	42.9	57.2	15.3	26	12.6	0.25	0.61	0.22	0.22	-2	-0.7131	-2.1844	0.25
Tb927.2.1150	Tb927.2.1150	CDS	retrotransposon hot spot protein 2 (RHS2), interrupted, degenerate	retrotransposon hot spot protein (RHS2, pseudogene), putative	RHS	4126	2472	2737	130	22	113	50.2	48.8	48	42.4	35.7	41.7	0.84	0.73	0.87	0.73	-0.2515	-0.454	-0.2009	0.84
Tb927.2.1160	Tb927.2.1160	CDS	retrotransposon hot spot protein 2 (RHS2), interrupted, degenerate	retrotransposon hot spot protein (RHS2, pseudogene), putative	RHS	1635	1320	1346	49	5	42	19.9	26	23.6	16	8.1	15.5	0.8	0.31	0.66	0.31	-0.3219	-1.6897	-0.5995	0.66
Tb927.2.1170	Tb927.2.1170	CDS	retrotransposon hot spot protein 5 (RHS5), putative	retrotransposon hot spot protein 5 (RHS5), putative	RHS	2461	1635	1696	58	17	48	29.9	32.2	29.7	18.9	27.6	17.7	0.63	0.86	0.6	0.6	-0.6666	-0.2176	-0.737	0.63
Tb927.2.1180	Tb927.2.1180	CDS	retrotransposon hot spot protein 3 (RHS3), putative	retrotransposon hot spot protein 3 (RHS3), putative	RHS	7988	5774	5776	201	52	158	97.2	113.9	101.3	65.5	84.5	58.4	0.67	0.74	0.58	0.58	-0.5778	-0.4344	-0.7859	0.67
Tb927.2.1210	Tb927.2.1210	CDS	retrotransposon hot spot protein 4 (RHS4), putative	retrotransposon hot spot protein 4 (RHS4), putative	RHS	17919	10462	12280	283	73	230	218	206.3	215.3	92.2	118.6	85	0.42	0.57	0.39	0.39	-1.2515	-0.811	-1.3585	0.42
Tb927.2.1330	Tb927.2.1330	CDS	retrotransposon hot spot protein 6 (RHS6), degenerate	retrotransposon hot spot protein (RHS6, pseudogene), putative	RHS	4225	2522	3292	130	25	131	51.4	49.7	57.7	42.4	40.6	48.4	0.82	0.82	0.84	0.82	-0.2863	-0.2863	-0.2515	0.82
Tb927.2.1344	Tb927.2.1344	CDS	retrotransposon hot spot protein 1 (RHS1), interrupted	retrotransposon hot spot protein (RHS1, pseudogene), putative	RHS	3072	1350	2243	25	10	18	37.4	26.6	39.3	8.1	16.2	6.6	0.22	0.61	0.17	0.17	-2.1844	-0.7131	-2.5564	0.22
Tb927.2.1350	Tb927.2.1350	CDS	retrotransposon hot spot protein 1 (RHS1), interrupted	retrotransposon hot spot protein (RHS1, pseudogene), putative	RHS	262	203	221	12	1	4	3.2	4	3.9	3.9	1.6	1.5	1.22	0.4	0.38	0.38	0.2869	-1.3219	-1.3959	0.4
Tb927.2.220	Tb927.2.220	CDS	retrotransposon hot spot protein 2 (RHS2), interrupted, degenerate	retrotransposon hot spot protein (RHS2, pseudogene), putative	RHS	2557	2431	2111	100	35	99	31.1	47.9	37	32.6	56.9	36.6	1.05	1.19	0.99	0.99	0.0704	0.251	-0.0145	1.05
Tb927.2.240	Tb927.2.240	CDS	retrotransposon hot spot protein 5 (RHS5), putative	retrotransposon hot spot protein 5 (RHS5), putative	RHS	12296	7090	8927	247	42	187	149.6	139.8	156.5	80.5	68.2	69.1	0.54	0.49	0.44	0.44	-0.889	-1.0291	-1.1844	0.49
Tb927.2.270	Tb927.2.270	CDS	retrotransposon hot spot protein 3 (RHS3), frameshift	retrotransposon hot spot protein (RHS3, pseudogene), putative	RHS	4288	2960	3005	125	35	94	52.2	58.4	52.7	40.7	56.9	34.7	0.78	0.97	0.66	0.66	-0.3585	-0.0439	-0.5995	0.78
Tb927.2.280	Tb927.2.280	CDS	retrotransposon hot spot protein 2 (RHS2), putative	retrotransposon hot spot protein 2 (RHS2), putative	RHS	17488	10116	12429	433	95	352	212.7	199.5	217.9	141.1	154.3	130	0.66	0.77	0.6	0.6	-0.5995	-0.3771	-0.737	0.66
Tb927.2.340	Tb927.2.340	CDS	retrotransposon hot spot protein 4 (RHS4), putative	retrotransposon hot spot protein 4 (RHS4), putative	RHS	70308	48351	52193	1469	378	1096	855.2	953.6	915	478.7	614	404.8	0.56	0.64	0.44	0.44	-0.8365	-0.6439	-1.1844	0.56
Tb927.2.370	Tb927.2.370	CDS	retrotransposon hot spot protein 1 (RHS1), putative	retrotransposon hot spot protein 1 (RHS1), putative	RHS	21432	12957	15938	516	117	380	260.7	255.5	279.4	168.1	190.1	140.4	0.64	0.74	0.5	0.5	-0.6439	-0.4344	-1	0.64
Tb927.2.380	Tb927.2.380	CDS	retrotransposon hot spot protein 2 (RHS2), putative	retrotransposon hot spot protein 2 (RHS2), putative	RHS	14722	7707	10601	333	70	294	179.1	152	185.8	108.5	113.7	108.6	0.61	0.75	0.58	0.58	-0.7131	-0.415	-0.7859	0.61
Tb927.2.400	Tb927.2.400	CDS	retrotransposon hot spot protein 2 (RHS2), putative	retrotransposon hot spot protein 2 (RHS2), putative	RHS	12301	6372	8745	283	54	231	149.6	125.7	153.3	92.2	87.7	85.3	0.62	0.7	0.56	0.56	-0.6897	-0.5146	-0.8365	0.62
Tb927.2.450	Tb927.2.450	CDS	retrotransposon hot spot protein 4 (RHS4), putative	retrotransposon hot spot protein 4 (RHS4), putative	RHS	45985	27555	32884	758	198	581	559.3	543.4	576.5	247	321.6	214.6	0.44	0.59	0.37	0.37	-1.1844	-0.7612	-1.4344	0.44
Tb927.2.470	Tb927.2.470	CDS	retrotransposon hot spot protein 4 (RHS4), putative	retrotransposon hot spot protein 4 (RHS4), putative	RHS	25377	16523	18202	535	150	417	308.7	325.9	319.1	174.3	243.7	154	0.56	0.75	0.48	0.48	-0.8365	-0.415	-1.0589	0.56
Tb927.2.480	Tb927.2.480	CDS	retrotransposon hot spot protein 2 (RHS2), degenerate	retrotransposon hot spot protein (RHS2, pseudogene), putative	RHS	14421	7421	10333	340	65	268	175.4	146.4	181.1	110.8	105.6	99	0.63	0.72	0.55	0.55	-0.6666	-0.4739	-0.8625	0.63
Tb927.2.510	Tb927.2.510	CDS	retrotransposon hot spot protein 4 (RHS4), putative	retrotransposon hot spot protein 4 (RHS4), putative	RHS	8425	4493	6064	133	27	115	102.5	88.6	106.3	43.3	43.9	42.5	0.42	0.5	0.4	0.4	-1.2515	-1	-1.3219	0.42
Tb927.2.5384	Tb927.2.5384	CDS	retrotransposon hot spot protein (RHS, pseudogene), putative	retrotransposon hot spot protein (RHS, pseudogene), putative	RHS	1082	815	683	25	13	28	13.2	16.1	12	8.1	21.1	10.3	0.61	1.31	0.86	0.61	-0.7131	0.3896	-0.2176	0.86
Tb927.2.560	Tb927.2.560	CDS	retrotransposon hot spot protein 4 (RHS4), putative	retrotransposon hot spot protein 4 (RHS4), putative	RHS	20156	12503	14005	339	80	271	245.2	246.6	245.5	110.5	130	100.1	0.45	0.53	0.41	0.41	-1.152	-0.9159	-1.2863	0.45
Tb927.2.720	Tb927.2.720	CDS	retrotransposon hot spot protein 5 (RHS5), degenerate	retrotransposon hot spot protein (RHS5, pseudogene), putative	RHS	430	288	308	19	7	20	5.2	5.7	5.4	6.2	11.4	7.4	1.19	2	1.37	1.19	0.251	1	0.4542	1.37
Tb927.2.820	Tb927.2.820	CDS	retrotransposon hot spot protein 1 (RHS1), interrupted	retrotransposon hot spot protein (RHS1, pseudogene), putative	RHS	45472	28485	32149	1230	255	963	553.1	561.8	563.6	400.8	414.2	355.7	0.72	0.74	0.63	0.63	-0.4739	-0.4344	-0.6666	0.72
Tb927.2.830	Tb927.2.830	CDS	retrotransposon hot spot protein 1 (RHS1), interrupted	retrotransposon hot spot protein (RHS1, pseudogene), putative	RHS	5739	2561	3985	58	18	41	69.8	50.5	69.9	18.9	29.2	15.1	0.27	0.58	0.22	0.22	-1.889	-0.7859	-2.1844	0.27
Tb927.2.980	Tb927.2.980	CDS	retrotransposon hot spot protein 5 (RHS5), degenerate	retrotransposon hot spot protein (RHS5, pseudogene), putative	RHS	839	645	716	12	7	19	10.2	12.7	12.6	3.9	11.4	7	0.38	0.9	0.56	0.38	-1.3959	-0.152	-0.8365	0.56
Tb927.3.5750	Tb927.3.5750	CDS	retrotransposon hot spot protein (RHS, pseudogene), putative	retrotransposon hot spot protein (RHS, pseudogene), putative	RHS	340	251	300	11	5	9	4.1	5	5.3	3.6	8.1	3.3	0.88	1.62	0.62	0.62	-0.1844	0.696	-0.6897	0.88
Tb927.4.100	Tb927.4.100	CDS	retrotransposon hot spot protein 1 (RHS1), interrupted	retrotransposon hot spot protein (RHS1, pseudogene), putative	RHS	23233	13877	17167	582	124	479	282.6	273.7	300.9	189.6	201.4	176.9	0.67	0.74	0.59	0.59	-0.5778	-0.4344	-0.7612	0.67
Tb927.4.110	Tb927.4.110	CDS	retrotransposon hot spot protein 1 (RHS1), interrupted	retrotransposon hot spot protein (RHS1, pseudogene), putative	RHS	4410	1925	3010	60	12	42	53.6	38	52.8	19.6	19.5	15.5	0.37	0.51	0.29	0.29	-1.4344	-0.9714	-1.7859	0.37
Tb927.4.190	Tb927.4.190	CDS	retrotransposon hot spot protein (RHS, pseudogene), putative	retrotransposon hot spot protein (RHS, pseudogene), putative	RHS	554	270	445	18	13	6	6.7	5.3	7.8	5.9	21.1	2.2	0.88	3.98	0.28	0.28	-0.1844	1.9928	-1.8365	0.88
Tb927.4.200	Tb927.4.200	CDS	retrotransposon hot spot protein 1 (RHS1), putative	retrotransposon hot spot protein 1 (RHS1), putative	RHS	2926	2107	2259	86	14	72	35.6	41.6	39.6	28	22.7	26.6	0.79	0.55	0.67	0.55	-0.3401	-0.8625	-0.5778	0.67
Tb927.4.210	Tb927.4.210	CDS	retrotransposon hot spot protein 2 (RHS2), interrupted, degenerate	CC2D is a FAZ-ER protein, also present on the basal bodies. CC2D is required for FAZ filament assembly.	RHS	5764	3490	4225	175	29	137	70.1	68.8	74.1	57	47.1	50.6	0.81	0.68	0.68	0.68	-0.304	-0.5564	-0.5564	0.68
Tb927.4.220	Tb927.4.220	CDS	retrotransposon hot spot protein 2 (RHS2), interrupted, degenerate	retrotransposon hot spot protein (RHS2, pseudogene), putative	RHS	2141	1041	1598	35	8	19	26	20.5	28	11.4	13	7	0.44	0.63	0.25	0.25	-1.1844	-0.6666	-2	0.44
Tb927.4.240	Tb927.4.240	CDS	retrotransposon hot spot protein 4 (RHS4), degenerate	retrotransposon hot spot protein (RHS4, pseudogene), putative	RHS	2354	1930	1564	42	14	32	28.6	38.1	27.4	13.7	22.7	11.8	0.48	0.6	0.43	0.43	-1.0589	-0.737	-1.2176	0.48
Tb927.4.250	Tb927.4.250	CDS	retrotransposon hot spot protein 5 (RHS5), putative	retrotransposon hot spot protein 5 (RHS5), putative	RHS	2679	1710	1827	59	7	64	32.6	33.7	32	19.2	11.4	23.6	0.59	0.34	0.74	0.34	-0.7612	-1.5564	-0.4344	0.59
Tb927.4.260	Tb927.4.260	CDS	retrotransposon hot spot protein 3 (RHS3), putative	retrotransposon hot spot protein 3 (RHS3), putative	RHS	956	702	693	22	5	29	11.6	13.8	12.1	7.2	8.1	10.7	0.62	0.59	0.88	0.59	-0.6897	-0.7612	-0.1844	0.62
Tb927.4.270	Tb927.4.270	CDS	retrotransposon hot spot protein 3 (RHS3), putative	retrotransposon hot spot protein 3 (RHS3), putative	RHS	787	594	550	20	8	24	9.6	11.7	9.6	6.5	13	8.9	0.68	1.11	0.93	0.68	-0.5564	0.1506	-0.1047	0.93
Tb927.4.280	Tb927.4.280	CDS	retrotransposon hot spot protein 3 (RHS3), putative	retrotransposon hot spot protein 3 (RHS3), putative	RHS	621	506	456	21	5	18	7.6	10	8	6.8	8.1	6.6	0.89	0.81	0.83	0.81	-0.1681	-0.304	-0.2688	0.83
Tb927.4.290	Tb927.4.290	CDS	retrotransposon hot spot protein 3 (RHS3), putative	retrotransposon hot spot protein 3 (RHS3), putative	RHS	639	473	476	17	7	22	7.8	9.3	8.3	5.5	11.4	8.1	0.71	1.23	0.98	0.71	-0.4941	0.2987	-0.0291	0.98
Tb927.4.300	Tb927.4.300	CDS	retrotransposon hot spot protein 3 (RHS3), putative	retrotransposon hot spot protein 3 (RHS3), putative	RHS	861	635	596	31	11	27	10.5	12.5	10.4	10.1	17.9	10	0.96	1.43	0.96	0.96	-0.0589	0.516	-0.0589	0.96
Tb927.5.160	Tb927.5.160	CDS	retrotransposon hot spot protein (RHS, pseudogene), putative	retrotransposon hot spot protein (RHS, pseudogene), putative	RHS	320	223	276	12	1	19	3.9	4.4	4.8	3.9	1.6	7	1	0.36	1.46	0.36	0	-1.4739	0.546	1
Tb927.5.280	Tb927.5.280	CDS	retrotransposon hot spot protein 3 (RHS3), interrupted, degenerate	retrotransposon hot spot protein (RHS3, pseudogene), putative	RHS	247	143	151	7	3	11	3	2.8	2.6	2.3	4.9	4.1	0.77	1.75	1.58	0.77	-0.3771	0.8074	0.6599	1.58
Tb927.5.295b	Tb927.5.295b	CDS	retrotransposon hotspot (RHS) protein 1	retrotransposon hot spot protein 1 (RHS1), putative	RHS	8519	5807	6751	232	62	202	103.6	114.5	118.3	75.6	100.7	74.6	0.73	0.88	0.63	0.63	-0.454	-0.1844	-0.6666	0.73
Tb927.6.140	Tb927.6.140	CDS	retrotransposon hot spot protein 5 (RHS5), putative	retrotransposon hot spot protein 5 (RHS5), putative	RHS	7678	4711	5793	226	44	183	93.4	92.9	101.6	73.6	71.5	67.6	0.79	0.77	0.67	0.67	-0.3401	-0.3771	-0.5778	0.77
Tb927.6.150	Tb927.6.150	CDS	retrotransposon hot spot protein 3 (RHS3), frameshift	retrotransposon hot spot protein (RHS3, pseudogene), putative	RHS	2765	2047	1874	83	26	54	33.6	40.4	32.9	27	42.2	19.9	0.8	1.04	0.6	0.6	-0.3219	0.0566	-0.737	0.8
Tb927.6.160	Tb927.6.160	CDS	retrotransposon hot spot protein 1 (RHS1), putative	retrotransposon hot spot protein 1 (RHS1), putative	RHS	10708	7275	8209	308	55	223	130.2	143.5	143.9	100.4	89.3	82.4	0.77	0.62	0.57	0.57	-0.3771	-0.6897	-0.811	0.62
Tb927.6.5160	Tb927.6.5160	CDS	retrotransposon hot spot protein 3 (RHS3), point mutation	retrotransposon hot spot protein (RHS3, pseudogene), putative	RHS	3697	2092	2663	79	19	47	45	41.3	46.7	25.7	30.9	17.4	0.57	0.75	0.37	0.37	-0.811	-0.415	-1.4344	0.57
Tb927.6.5170	Tb927.6.5170	CDS	retrotransposon hot spot protein 4 (RHS4), interrupted	retrotransposon hot spot protein (RHS4, pseudogene), putative	RHS	1598	844	1074	22	9	24	19.4	16.6	18.8	7.2	14.6	8.9	0.37	0.88	0.47	0.37	-1.4344	-0.1844	-1.0893	0.47
Tb927.6.5180	Tb927.6.5180	CDS	retrotransposon hot spot protein 4 (RHS4), interrupted	retrotransposon hot spot protein (RHS4, pseudogene), putative	RHS	4005	2913	2940	89	16	77	48.7	57.5	51.5	29	26	28.4	0.6	0.45	0.55	0.45	-0.737	-1.152	-0.8625	0.55
Tb927.7.1950	Tb927.7.1950	CDS	retrotransposon hot spot protein 7 (RHS7), putative	retrotransposon hot spot protein 7 (RHS7), putative	RHS	470	491	406	13	5	7	5.7	9.7	7.1	4.2	8.1	2.6	0.74	0.84	0.37	0.37	-0.4344	-0.2515	-1.4344	0.74
Tb927.7.1960	Tb927.7.1960	CDS	retrotransposon hot spot protein 7 (RHS7), putative	retrotransposon hot spot protein 7 (RHS7), putative	RHS	637	704	381	25	10	15	7.7	13.9	6.7	8.1	16.2	5.5	1.05	1.17	0.82	0.82	0.0704	0.2265	-0.2863	1.05
Tb927.7.1970	Tb927.7.1970	CDS	retrotransposon hot spot protein 7 (RHS7), putative	retrotransposon hot spot protein 7 (RHS7), putative	RHS	520	564	425	26	8	11	6.3	11.1	7.5	8.5	13	4.1	1.35	1.17	0.55	0.55	0.433	0.2265	-0.8625	1.17
Tb927.7.1980	Tb927.7.1980	CDS	retrotransposon hot spot protein 7 (RHS7), putative	retrotransposon hot spot protein 7 (RHS7), putative	RHS	548	524	373	15	6	16	6.7	10.3	6.5	4.9	9.7	5.9	0.73	0.94	0.91	0.73	-0.454	-0.0893	-0.1361	0.91
Tb927.7.1990	Tb927.7.1990	CDS	retrotransposon hot spot protein 7 (RHS7), point mutation	retrotransposon hot spot protein (RHS7, pseudogene), putative	RHS	598	634	421	14	8	12	7.3	12.5	7.4	4.6	13	4.4	0.63	1.04	0.59	0.59	-0.6666	0.0566	-0.7612	0.63
Tb927.7.2000	Tb927.7.2000	CDS	retrotransposon hot spot protein 7 (RHS7), putative	retrotransposon hot spot protein 7 (RHS7), putative	RHS	640	743	491	26	9	23	7.8	14.7	8.6	8.5	14.6	8.5	1.09	0.99	0.99	0.99	0.1243	-0.0145	-0.0145	0.99
Tb927.7.2010	Tb927.7.2010	CDS	retrotransposon hot spot protein 7 (RHS7), putative	retrotransposon hot spot protein 7 (RHS7), putative	RHS	540	629	380	10	13	7	6.6	12.4	6.7	3.3	21.1	2.6	0.5	1.7	0.39	0.39	-1	0.7655	-1.3585	0.5
Tb927.7.2020	Tb927.7.2020	CDS	retrotransposon hot spot protein 7 (RHS7), putative	retrotransposon hot spot protein 7 (RHS7), putative	RHS	718	818	484	22	12	20	8.7	16.1	8.5	7.2	19.5	7.4	0.83	1.21	0.87	0.83	-0.2688	0.275	-0.2009	0.87
Tb927.7.2030	Tb927.7.2030	CDS	retrotransposon hot spot protein 7 (RHS7), putative	retrotransposon hot spot protein 7 (RHS7), putative	RHS	1206	1073	951	34	17	29	14.7	21.2	16.7	11.1	27.6	10.7	0.76	1.3	0.64	0.64	-0.3959	0.3785	-0.6439	0.76
Tb927.9.15810	Tb927.9.15810	CDS	retrotransposon hot spot protein 3 (RHS3), putative	retrotransposon hot spot protein 3 (RHS3), putative	RHS	4448	2308	3465	82	21	49	54.1	45.5	60.7	26.7	34.1	18.1	0.49	0.75	0.3	0.3	-1.0291	-0.415	-1.737	0.49
Tb11.0290	Tb11.0290	CDS	chrXI additional, unordered contigs	40S ribosomal protein S14	Ribosome	15447	9573	9099	251	81	163	187.9	188.8	159.5	81.8	131.6	60.2	0.44	0.7	0.38	0.38	-1.1844	-0.5146	-1.3959	0.44
Tb11.0390	Tb11.0390	CDS	chrXI additional, unordered contigs	40S ribosomal protein S14	Ribosome	24725	13494	14576	263	118	235	300.7	266.1	255.5	85.7	191.7	86.8	0.29	0.72	0.34	0.29	-1.7859	-0.4739	-1.5564	0.34
Tb11.0880	Tb11.0880	CDS	chrXI additional, unordered contigs	60S ribosomal protein L21e	Ribosome	29161	15630	18539	314	100	247	354.7	308.3	325	102.3	162.4	91.2	0.29	0.53	0.28	0.28	-1.7859	-0.9159	-1.8365	0.29
Tb927.1.3180	Tb927.1.3180	CDS	40S ribosomal protein S11, putative	40S ribosomal protein S11	Ribosome	92896	58284	54667	1345	415	873	1129.9	1149.5	958.3	438.3	674.1	322.4	0.39	0.59	0.34	0.34	-1.3585	-0.7612	-1.5564	0.39
Tb927.10.10010	Tb927.10.10010	CDS	mRNA turnover protein 4 homolog, putative	60S acidic ribosomal subunit	Ribosome	2964	1888	2062	54	13	55	36.1	37.2	36.1	17.6	21.1	20.3	0.49	0.57	0.56	0.49	-1.0291	-0.811	-0.8365	0.56
Tb927.10.1080	Tb927.10.1080	CDS	40S ribosomal protein S23, putative	40S ribosomal protein S23	Ribosome	47508	29060	31152	782	220	549	577.9	573.1	546.1	254.8	357.4	202.8	0.44	0.62	0.37	0.37	-1.1844	-0.6897	-1.4344	0.44
Tb927.10.1090	Tb927.10.1090	CDS	40S ribosomal protein S23, putative	40S ribosomal protein S23	Ribosome	35219	17792	22170	491	125	324	428.4	350.9	388.6	160	203	119.7	0.37	0.58	0.31	0.31	-1.4344	-0.7859	-1.6897	0.37
Tb927.10.1100	Tb927.10.1100	CDS	60S ribosomal protein L9, putative	60S ribosomal protein L9	Ribosome	67221	38206	44876	1252	359	883	817.6	753.5	786.7	408	583.2	326.1	0.5	0.77	0.41	0.41	-1	-0.3771	-1.2863	0.5
Tb927.10.11390	Tb927.10.11390	CDS	60S ribosomal protein L6, putative	60S ribosomal protein L6	Ribosome	94007	44882	60541	930	319	773	1143.5	885.2	1061.3	303	518.2	285.5	0.26	0.59	0.27	0.26	-1.9434	-0.7612	-1.889	0.27
Tb927.10.11540	Tb927.10.11540	CDS	40S ribosomal protein S3, putative	40S ribosomal protein S3	Ribosome	58226	29873	37357	831	233	688	708.2	589.2	654.9	270.8	378.5	254.1	0.38	0.64	0.39	0.38	-1.3959	-0.6439	-1.3585	0.39
Tb927.10.12680	Tb927.10.12680	CDS	60S ribosomal protein L34, putative	60S ribosomal protein L34	Ribosome	96262	54148	58423	921	371	622	1170.9	1067.9	1024.2	300.1	602.6	229.7	0.26	0.56	0.22	0.22	-1.9434	-0.8365	-2.1844	0.26
Tb927.10.13500	Tb927.10.13500	CDS	60S ribosomal protein L10a	60S ribosomal protein L10a	Ribosome	43175	26540	30261	895	233	753	525.2	523.4	530.5	291.6	378.5	278.1	0.56	0.72	0.52	0.52	-0.8365	-0.4739	-0.9434	0.56
Tb927.10.13517	Tb927.10.13517	CDS	40S ribosomal protein S27-like, putative	40S ribosomal protein S27-like, putative	Ribosome	24822	18418	17792	389	111	287	301.9	363.2	311.9	126.8	180.3	106	0.42	0.5	0.34	0.34	-1.2515	-1	-1.5564	0.42
Tb927.10.13730	Tb927.10.13730	CDS	60S ribosomal protein L7, putative	60S ribosomal protein L7	Ribosome	7533	5230	5049	130	44	89	91.6	103.1	88.5	42.4	71.5	32.9	0.46	0.69	0.37	0.37	-1.1203	-0.5353	-1.4344	0.46
Tb927.10.14580	Tb927.10.14580	CDS	60S ribosomal protein L17, putative	60S ribosomal protein L17	Ribosome	107918	63131	66703	1130	472	782	1312.7	1245.1	1169.3	368.2	766.7	288.8	0.28	0.62	0.25	0.25	-1.8365	-0.6897	-2	0.28
Tb927.10.14600	Tb927.10.14600	CDS	40S ribosomal protein S2, putative	40S ribosomal protein S2	Ribosome	81145	43570	49951	1348	335	982	987	859.3	875.7	439.2	544.2	362.7	0.44	0.63	0.41	0.41	-1.1844	-0.6666	-1.2863	0.44
Tb927.10.14710	Tb927.10.14710	CDS	40S ribosomal protein S2, putative	40S ribosomal protein S2	Ribosome	82880	44724	50954	1266	367	992	1008.1	882.1	893.2	412.5	596.2	366.4	0.41	0.68	0.41	0.41	-1.2863	-0.5564	-1.2863	0.41
Tb927.10.15120	Tb927.10.15120	CDS	40S ribosomal protein S13, putative	40S ribosomal protein S13	Ribosome	47550	25164	28266	410	138	263	578.4	496.3	495.5	133.6	224.2	97.1	0.23	0.45	0.2	0.2	-2.1203	-1.152	-2.3219	0.23
Tb927.10.1590	Tb927.10.1590	CDS	ribosomal protein L36, putative	60S ribosomal protein L36	Ribosome	26496	19699	17393	299	150	222	322.3	388.5	304.9	97.4	243.7	82	0.3	0.63	0.27	0.27	-1.737	-0.6666	-1.889	0.3
Tb927.10.190	Tb927.10.190	CDS	40S ribosomal protein S6, putative	40S ribosomal protein S6	Ribosome	48990	31157	33606	753	280	614	595.9	614.5	589.1	245.4	454.8	226.8	0.41	0.74	0.38	0.38	-1.2863	-0.4344	-1.3959	0.41
Tb927.10.220	Tb927.10.220	CDS	60S ribosomal protein L37a, putative	60S ribosomal protein L37a	Ribosome	18268	13248	11758	293	94	246	222.2	261.3	206.1	95.5	152.7	90.9	0.43	0.58	0.44	0.43	-1.2176	-0.7859	-1.1844	0.44
Tb927.10.270	Tb927.10.270	CDS	60S ribosomal protein L32, putative	60S ribosomal protein L32	Ribosome	82043	51200	46752	850	328	561	997.9	1009.8	819.6	277	532.8	207.2	0.28	0.53	0.25	0.25	-1.8365	-0.9159	-2	0.28
Tb927.10.2840	Tb927.10.2840	CDS	ribosomal protein S25, putative	40S ribosomal protein S25	Ribosome	19117	11196	14067	272	97	206	232.5	220.8	246.6	88.6	157.6	76.1	0.38	0.71	0.31	0.31	-1.3959	-0.4941	-1.6897	0.38
Tb927.10.3280	Tb927.10.3280	CDS	60S ribosomal proteins L38, putative	60S ribosomal protein L38	Ribosome	164220	113443	95709	1251	668	771	1997.5	2237.4	1677.8	407.6	1085.1	284.8	0.2	0.48	0.17	0.17	-2.3219	-1.0589	-2.5564	0.2
Tb927.10.3370	Tb927.10.3370	CDS	60S acidic ribosomal protein P2, putative	60S acidic ribosomal protein P2	Ribosome	35861	19122	20343	327	123	194	436.2	377.1	356.6	106.6	199.8	71.7	0.24	0.53	0.2	0.2	-2.0589	-0.9159	-2.3219	0.24
Tb927.10.3380	Tb927.10.3380	CDS	60S acidic ribosomal protein P2, putative	60S acidic ribosomal protein P2	Ribosome	30083	15897	16444	267	98	179	365.9	313.5	288.3	87	159.2	66.1	0.24	0.51	0.23	0.23	-2.0589	-0.9714	-2.1203	0.24
Tb927.10.3840	Tb927.10.3840	CDS	60S ribosomal protein L18a, putative	60S ribosomal protein L18	Ribosome	23256	11691	13800	347	93	243	282.9	230.6	241.9	113.1	151.1	89.8	0.4	0.66	0.37	0.37	-1.3219	-0.5995	-1.4344	0.4
Tb927.10.3930	Tb927.10.3930	CDS	40S ribosomal protein S3A, putative	40S ribosomal protein S3A	Ribosome	86691	50649	54025	1543	433	1154	1054.5	998.9	947.1	502.8	703.4	426.2	0.48	0.7	0.45	0.45	-1.0589	-0.5146	-1.152	0.48
Tb927.10.3940	Tb927.10.3940	CDS	40S ribosomal protein S3A, putative	40S ribosomal protein S3A	Ribosome	41159	21603	27585	712	219	593	500.6	426.1	483.6	232	355.7	219	0.46	0.83	0.45	0.45	-1.1203	-0.2688	-1.152	0.46
Tb927.10.4110	Tb927.10.4110	CDS	60S ribosomal protein L30	60S ribosomal protein L30	Ribosome	71779	47775	42175	701	307	493	873.1	942.2	739.3	228.4	498.7	182.1	0.26	0.53	0.25	0.25	-1.9434	-0.9159	-2	0.26
Tb927.10.5030	Tb927.10.5030	CDS	ubiquitin/ribosomal protein S27a, putative	40S ribosomal protein S27+ ubiquitin	Ribosome	55656	37081	37884	813	332	569	677	731.3	664.1	264.9	539.3	210.2	0.39	0.74	0.32	0.32	-1.3585	-0.4344	-1.6439	0.39
Tb927.10.5330	Tb927.10.5330	CDS	40S ribosomal protein S18, putative	40S ribosomal protein S15A	Ribosome	28515	17918	19181	341	140	285	346.8	353.4	336.2	111.1	227.4	105.3	0.32	0.64	0.31	0.31	-1.6439	-0.6439	-1.6897	0.32
Tb927.10.5340	Tb927.10.5340	CDS	40S ribosomal protein S18, putative	40S ribosomal protein S18	Ribosome	62417	37168	37420	635	220	423	759.2	733	656	206.9	357.4	156.2	0.27	0.49	0.24	0.24	-1.889	-1.0291	-2.0589	0.27
Tb927.10.5360	Tb927.10.5360	CDS	40S ribosomal protein S10, putative	40S ribosomal protein S10	Ribosome	21039	11820	13825	246	81	191	255.9	233.1	242.4	80.2	131.6	70.5	0.31	0.56	0.29	0.29	-1.6897	-0.8365	-1.7859	0.31
Tb927.10.5370	Tb927.10.5370	CDS	40S ribosomal protein S10, putative	40S ribosomal protein S10	Ribosome	32951	20120	19751	420	128	245	400.8	396.8	346.2	136.9	207.9	90.5	0.34	0.52	0.26	0.26	-1.5564	-0.9434	-1.9434	0.34
Tb927.10.5460	Tb927.10.5460	CDS	60S ribosomal protein L24, putative	60S ribosomal protein L24	Ribosome	30367	17870	20168	311	116	169	369.4	352.4	353.6	101.3	188.4	62.4	0.27	0.53	0.18	0.18	-1.889	-0.9159	-2.4739	0.27
Tb927.10.5480	Tb927.10.5480	CDS	60S ribosomal protein L24, putative	60S ribosomal protein L24	Ribosome	52825	35523	35121	610	272	407	642.5	700.6	615.7	198.8	441.8	150.3	0.31	0.63	0.24	0.24	-1.6897	-0.6666	-2.0589	0.31
Tb927.10.560	Tb927.10.560	CDS	40S ribosomal proteins S11, putative	40S ribosomal protein S11	Ribosome	105163	77019	63115	1523	487	903	1279.2	1519	1106.4	496.3	791.1	333.5	0.39	0.52	0.3	0.3	-1.3585	-0.9434	-1.737	0.39
Tb927.10.5610	Tb927.10.5610	CDS	40S ribosomal protein S9, putative	40S ribosomal protein S9 190aa, 22KDa	Ribosome	89479	61426	56242	1379	452	968	1088.4	1211.5	985.9	449.3	734.2	357.5	0.41	0.61	0.36	0.36	-1.2863	-0.7131	-1.4739	0.41
Tb927.10.6370	Tb927.10.6370	CDS	60S ribosomal proteins L37, putative	60S ribosomal protein L5	Ribosome	36496	22346	20402	387	162	292	443.9	440.7	357.7	126.1	263.2	107.9	0.28	0.6	0.3	0.28	-1.8365	-0.737	-1.737	0.3
Tb927.10.7330	Tb927.10.7330	CDS	40S ribosomal protein S24E, putative	40S ribosomal protein S24E	Ribosome	46186	22989	30376	355	132	276	561.8	453.4	532.5	115.7	214.4	101.9	0.21	0.47	0.19	0.19	-2.2515	-1.0893	-2.3959	0.21
Tb927.10.7340	Tb927.10.7340	CDS	40S ribosomal protein S24E, putative	40S ribosomal protein S24E	Ribosome	97127	51331	58602	766	358	576	1181.4	1012.4	1027.3	249.6	581.5	212.7	0.21	0.57	0.21	0.21	-2.2515	-0.811	-2.2515	0.21
Tb927.10.7710	Tb927.10.7710	CDS	40S ribosomal protein S8, putative	40S ribosomal protein S8	Ribosome	4259	2532	2999	68	16	33	51.8	49.9	52.6	22.2	26	12.2	0.43	0.52	0.23	0.23	-1.2176	-0.9434	-2.1203	0.43
Tb927.10.8200	Tb927.10.8200	CDS	Ribosomal protein L1p/L10e family, putative	60S Ribosomal protein L1	Ribosome	6309	3630	4086	128	24	97	76.7	71.6	71.6	41.7	39	35.8	0.54	0.54	0.5	0.5	-0.889	-0.889	-1	0.54
Tb927.10.8430	Tb927.10.8430	CDS	40S ribosomal protein S12, putative	40S ribosomal protein S12	Ribosome	31886	22196	19463	444	130	267	387.8	437.8	341.2	144.7	211.2	98.6	0.37	0.48	0.29	0.29	-1.4344	-1.0589	-1.7859	0.37
Tb927.10.9800	Tb927.10.9800	CDS	60S ribosomal protein L22	60S ribosomal protein L22	Ribosome	31621	18498	21174	408	138	323	384.6	364.8	371.2	132.9	224.2	119.3	0.35	0.61	0.32	0.32	-1.5146	-0.7131	-1.6439	0.35
Tb927.10.9880	Tb927.10.9880	CDS	60S ribosomal protein L18, putative	60S ribosomal protein L18	Ribosome	30017	19543	20176	452	116	351	365.1	385.4	353.7	147.3	188.4	129.6	0.4	0.49	0.37	0.37	-1.3219	-1.0291	-1.4344	0.4
Tb927.11.10025	Tb927.11.10025	CDS	60S ribosomal protein L29, putative	60S ribosomal protein L29	Ribosome	63132	43210	34893	570	286	335	767.9	852.2	611.7	185.7	464.6	123.7	0.24	0.55	0.2	0.2	-2.0589	-0.8625	-2.3219	0.24
Tb927.11.10030	Tb927.11.10030	CDS	60S ribosomal protein L29, putative	60S ribosomal protein L29	Ribosome	41853	30477	25496	453	208	276	509.1	601.1	447	147.6	337.9	101.9	0.29	0.56	0.23	0.23	-1.7859	-0.8365	-2.1203	0.29
Tb927.11.10160	Tb927.11.10160	CDS	60S ribosomal protein L22, putative	60S ribosomal protein L22	Ribosome	75880	52653	50777	872	366	640	923	1038.4	890.1	284.1	594.5	236.4	0.31	0.57	0.27	0.27	-1.6897	-0.811	-1.889	0.31
Tb927.11.10790	Tb927.11.10790	CDS	40S ribosomal protein SA, putative	40S ribosomal protein SA	Ribosome	88384	44457	58210	1299	329	861	1075.1	876.8	1020.4	423.3	534.4	318	0.39	0.61	0.31	0.31	-1.3585	-0.7131	-1.6897	0.39
Tb927.11.10910	Tb927.11.10910	CDS	40S ribosomal protein SA, putative	40S ribosomal protein SA	Ribosome	88030	44503	57924	1218	323	896	1070.8	877.7	1015.4	396.9	524.7	330.9	0.37	0.6	0.33	0.33	-1.4344	-0.737	-1.5995	0.37
Tb927.11.11230	Tb927.11.11230	CDS	60S ribosomal protein L14, putative	60S ribosomal protein L14	Ribosome	125651	83559	80886	1639	591	1103	1528.4	1648	1418	534.1	960	407.4	0.35	0.58	0.29	0.29	-1.5146	-0.7859	-1.7859	0.35
Tb927.11.11475	Tb927.11.11475	CDS	ribosomal protein S14p/S29e	40S ribosomal protein S14p/S29e	Ribosome	28116	14309	17382	203	103	137	342	282.2	304.7	66.1	167.3	50.6	0.19	0.59	0.17	0.17	-2.3959	-0.7612	-2.5564	0.19
Tb927.11.11725	Tb927.11.11725	CDS	ribosomal protein S14p/S29e	40S ribosomal protein S14p/S29e	Ribosome	37580	20655	23936	278	138	212	457.1	407.4	419.6	90.6	224.2	78.3	0.2	0.55	0.19	0.19	-2.3219	-0.8625	-2.3959	0.2
Tb927.11.11820	Tb927.11.11820	CDS	40S ribosomal protein S17, putative	40S ribosomal protein S17	Ribosome	67295	39126	39284	612	257	414	818.5	771.7	688.7	199.4	417.5	152.9	0.24	0.54	0.22	0.22	-2.0589	-0.889	-2.1844	0.24
Tb927.11.11830	Tb927.11.11830	CDS	40S ribosomal protein S17, putative	40S ribosomal protein S17	Ribosome	67607	40342	39431	723	250	464	822.3	795.6	691.2	235.6	406.1	171.4	0.29	0.51	0.25	0.25	-1.7859	-0.9714	-2	0.29
Tb927.11.13003	Tb927.11.13003	CDS	ubiquitin-60S ribosomal protein L40	60S ribosomal protein L40-ubiquitin	Ribosome	38815	28750	26093	476	221	303	472.1	567	457.4	155.1	359	111.9	0.33	0.63	0.24	0.24	-1.5995	-0.6666	-2.0589	0.33
Tb927.11.13007	Tb927.11.13007	CDS	ubiquitin-60S ribosomal protein L40	60S ribosomal protein L40-ubiquitin	Ribosome	48260	39078	32541	751	323	474	587	770.7	570.5	244.7	524.7	175.1	0.42	0.68	0.31	0.31	-1.2515	-0.5564	-1.6897	0.42
Tb927.11.14000	Tb927.11.14000	CDS	nuclear RNA binding domain 1	RNA-binding protein (NRBD1)	Ribosome	49716	37826	34936	850	344	684	604.7	746	612.4	277	558.8	252.6	0.46	0.75	0.41	0.41	-1.1203	-0.415	-1.2863	0.46
Tb927.11.14020	Tb927.11.14020	CDS	nuclear RNA binding domain 2	RNA-binding protein (NRBD2)	Ribosome	81267	68032	62030	1681	609	1299	988.5	1341.7	1087.4	547.7	989.3	479.8	0.55	0.74	0.44	0.44	-0.8625	-0.4344	-1.1844	0.55
Tb927.11.14130	Tb927.11.14130	CDS	ribosomal protein L18, putative	60S ribosomal protein L18	Ribosome	106218	72948	64045	1603	583	1025	1292	1438.7	1122.7	522.3	947	378.6	0.4	0.66	0.34	0.34	-1.3219	-0.5995	-1.5564	0.4
Tb927.11.15880	Tb927.11.15880	CDS	60S ribosomal protein L27, putative	60S ribosomal protein L27	Ribosome	68231	50667	46495	945	348	573	829.9	999.3	815.1	307.9	565.3	211.6	0.37	0.57	0.26	0.26	-1.4344	-0.811	-1.9434	0.37
Tb927.11.15900	Tb927.11.15900	CDS	60S ribosomal protein L27, putative	60S ribosomal protein L27	Ribosome	69602	51840	47034	958	353	599	846.6	1022.4	824.5	312.2	573.4	221.2	0.37	0.56	0.27	0.27	-1.4344	-0.8365	-1.889	0.37
Tb927.11.16280	Tb927.11.16280	CDS	60S ribosomal protein L8, putative	60S ribosomal protein L2 L8	Ribosome	49841	23489	30414	761	175	596	606.2	463.3	533.2	248	284.3	220.1	0.41	0.61	0.41	0.41	-1.2863	-0.7131	-1.2863	0.41
Tb927.11.2050	Tb927.11.2050	CDS	60S acidic ribosomal protein P0, putative	60S acidic ribosomal subunit	Ribosome	48075	23585	31243	871	212	764	584.8	465.1	547.7	283.8	344.4	282.2	0.49	0.74	0.52	0.49	-1.0291	-0.4344	-0.9434	0.52
Tb927.11.2060	Tb927.11.2060	CDS	60S acidic ribosomal protein P0, putative	60S acidic ribosomal subunit	Ribosome	52181	26134	34376	1020	229	876	634.7	515.4	602.6	332.4	372	323.6	0.52	0.72	0.54	0.52	-0.9434	-0.4739	-0.889	0.54
Tb927.11.3000	Tb927.11.3000	CDS	60S ribosomal protein L37, putative	60S ribosomal protein L37	Ribosome	41197	21707	24309	372	146	237	501.1	428.1	426.1	121.2	237.2	87.5	0.24	0.55	0.21	0.21	-2.0589	-0.8625	-2.2515	0.24
Tb927.11.3230	Tb927.11.3230	CDS	60S ribosomal protein L44	60S ribosomal protein L44	Ribosome	103068	80561	70228	1032	505	694	1253.7	1588.8	1231.1	336.3	820.3	256.3	0.27	0.52	0.21	0.21	-1.889	-0.9434	-2.2515	0.27
Tb927.11.3590	Tb927.11.3590	CDS	40S ribosomal protein S4, putative	40S ribosomal protein S4	Ribosome	38596	17975	23720	578	171	443	469.5	354.5	415.8	188.3	277.8	163.6	0.4	0.78	0.39	0.39	-1.3219	-0.3585	-1.3585	0.4
Tb927.11.3600	Tb927.11.3600	CDS	40S ribosomal protein S4, putative	40S ribosomal protein S4	Ribosome	49173	23616	28755	653	163	456	598.1	465.8	504.1	212.8	264.8	168.4	0.36	0.57	0.33	0.33	-1.4739	-0.811	-1.5995	0.36
Tb927.11.4290	Tb927.11.4290	CDS	40S ribosomal protein S12	40S ribosomal protein S12	Ribosome	15154	8529	11179	280	91	276	184.3	168.2	196	91.2	147.8	101.9	0.49	0.88	0.52	0.49	-1.0291	-0.1844	-0.9434	0.52
Tb927.11.4300	Tb927.11.4300	CDS	60S ribosomal protein L18, putative	60S ribosomal protein L18	Ribosome	65730	30693	37578	915	216	677	799.5	605.3	658.8	298.1	350.9	250.1	0.37	0.58	0.38	0.37	-1.4344	-0.7859	-1.3959	0.38
Tb927.11.4820	Tb927.11.4820	CDS	60S ribosomal protein L17, putative	60S ribosomal protein L17	Ribosome	44509	31658	27954	682	243	504	541.4	624.4	490	222.2	394.7	186.2	0.41	0.63	0.38	0.38	-1.2863	-0.6666	-1.3959	0.41
Tb927.11.6140	Tb927.11.6140	CDS	40S ribosomal protein S15A, putative	40S ribosomal protein S15A	Ribosome	58375	31713	35395	635	259	447	710	625.5	620.5	206.9	420.7	165.1	0.29	0.67	0.27	0.27	-1.7859	-0.5778	-1.889	0.29
Tb927.11.6180	Tb927.11.6180	CDS	60S ribosomal protein L28, putative	60S ribosomal protein L28	Ribosome	99683	63128	57260	1189	430	823	1212.5	1245	1003.8	387.4	698.5	304	0.32	0.56	0.3	0.3	-1.6439	-0.8365	-1.737	0.32
Tb927.11.6200	Tb927.11.6200	CDS	60S ribosomal protein L28, putative	60S ribosomal protein L28	Ribosome	39130	20794	23278	406	174	303	476	410.1	408.1	132.3	282.6	111.9	0.28	0.69	0.27	0.27	-1.8365	-0.5353	-1.889	0.28
Tb927.11.6300	Tb927.11.6300	CDS	40S ribosomal protein S5, putative	40S ribosomal protein S5	Ribosome	14221	6326	9571	143	46	161	173	124.8	167.8	46.6	74.7	59.5	0.27	0.6	0.35	0.27	-1.889	-0.737	-1.5146	0.35
Tb927.11.6360	Tb927.11.6360	CDS	60S ribosomal protein L24, putative	60S ribosomal protein L24	Ribosome	3073	1594	1985	47	5	44	37.4	31.4	34.8	15.3	8.1	16.3	0.41	0.26	0.47	0.26	-1.2863	-1.9434	-1.0893	0.41
Tb927.11.6500	Tb927.11.6500	CDS	40S ribosomal protein S21, putative	40S ribosomal protein S21	Ribosome	57642	29194	35733	598	180	415	701.1	575.8	626.4	194.9	292.4	153.3	0.28	0.51	0.24	0.24	-1.8365	-0.9714	-2.0589	0.28
Tb927.11.6510	Tb927.11.6510	CDS	40S ribosomal protein S21, putative	40S ribosomal protein S21	Ribosome	61155	33366	37909	635	230	517	743.9	658.1	664.6	206.9	373.6	191	0.28	0.57	0.29	0.28	-1.8365	-0.811	-1.7859	0.29
Tb927.11.680	Tb927.11.680	CDS	ribosomal protein L21E (60S), putative	60S ribosomal protein L21e	Ribosome	26723	14298	17497	323	116	211	325	282	306.7	105.2	188.4	77.9	0.32	0.67	0.25	0.25	-1.6439	-0.5778	-2	0.32
Tb927.11.7675	Tb927.11.7675	CDS	ribosomal protein S10p/S20	60S ribosomal protein L41	Ribosome	27907	13847	17208	290	75	222	339.4	273.1	301.7	94.5	121.8	82	0.28	0.45	0.27	0.27	-1.8365	-1.152	-1.889	0.28
Tb927.11.7685	Tb927.11.7685	CDS	ribosomal protein S10p/S20	40S ribosomal protein S10p/S20	Ribosome	27206	13456	16474	282	104	180	330.9	265.4	288.8	91.9	168.9	66.5	0.28	0.64	0.23	0.23	-1.8365	-0.6439	-2.1203	0.28
Tb927.11.7705	Tb927.11.7705	CDS	ribosomal protein S11, putative	40S ribosomal protein S11	Ribosome	20481	12984	12292	297	108	248	249.1	256.1	215.5	96.8	175.4	91.6	0.39	0.68	0.43	0.39	-1.3585	-0.5564	-1.2176	0.43
Tb927.11.8200	Tb927.11.8200	CDS	ribosomal protein S26, putative	40S ribosomal protein S26	Ribosome	83898	48963	54180	1181	327	817	1020.5	965.7	949.8	384.8	531.2	301.8	0.38	0.55	0.32	0.32	-1.3959	-0.8625	-1.6439	0.38
Tb927.11.9710	Tb927.11.9710	CDS	60S ribosomal protein L10a, putative	60S ribosomal protein L10a	Ribosome	39224	25785	27690	845	232	710	477.1	508.5	485.4	275.3	376.9	262.2	0.58	0.74	0.54	0.54	-0.7859	-0.4344	-0.889	0.58
Tb927.11.9720	Tb927.11.9720	CDS	40S ribosomal protein S27, putative	40S ribosomal protein S27	Ribosome	25734	14121	18550	284	99	192	313	278.5	325.2	92.5	160.8	70.9	0.3	0.58	0.22	0.22	-1.737	-0.7859	-2.1844	0.3
Tb927.11.9730	Tb927.11.9730	CDS	60S ribosomal protein L34, putative	60S ribosomal protein L34	Ribosome	70948	39474	43763	813	332	590	863	778.5	767.2	264.9	539.3	217.9	0.31	0.69	0.28	0.28	-1.6897	-0.5353	-1.8365	0.31
Tb927.2.5910	Tb927.2.5910	CDS	40S ribosomal protein S13, putative	40S ribosomal protein S13	Ribosome	77526	45205	46059	844	300	508	943	891.5	807.4	275	487.3	187.6	0.29	0.55	0.23	0.23	-1.7859	-0.8625	-2.1203	0.29
Tb927.2.6090	Tb927.2.6090	CDS	60S ribosomal protein L44	60S ribosomal protein L44	Ribosome	22371	15807	16110	771	145	789	272.1	311.7	282.4	251.2	235.5	291.4	0.92	0.76	1.03	0.76	-0.1203	-0.3959	0.0426	0.92
Tb927.3.1370	Tb927.3.1370	CDS	40S ribosomal protein S25, putative	40S ribosomal protein S25	Ribosome	25780	13967	16817	282	108	199	313.6	275.5	294.8	91.9	175.4	73.5	0.29	0.64	0.25	0.25	-1.7859	-0.6439	-2	0.29
Tb927.3.3310	Tb927.3.3310	CDS	60S ribosomal protein L13, putative	60S ribosomal protein L13	Ribosome	80995	43440	51796	842	272	561	985.2	856.7	908	274.4	441.8	207.2	0.28	0.52	0.23	0.23	-1.8365	-0.9434	-2.1203	0.28
Tb927.3.3320	Tb927.3.3320	CDS	60S ribosomal protein L13, putative	60S ribosomal protein L13	Ribosome	85855	47202	55433	891	293	615	1044.3	930.9	971.8	290.3	475.9	227.2	0.28	0.51	0.23	0.23	-1.8365	-0.9714	-2.1203	0.28
Tb927.3.4360	Tb927.3.4360	CDS	40S ribosomal protein S15A, putative	40S ribosomal protein S15A	Ribosome	22065	13893	14573	368	126	210	268.4	274	255.5	119.9	204.7	77.6	0.45	0.75	0.3	0.3	-1.152	-0.415	-1.737	0.45
Tb927.3.5050	Tb927.3.5050	CDS	60S ribosomal protein L4	60S ribosomal protein L4	Ribosome	234150	138840	156154	4437	1192	3642	2848.1	2738.2	2737.4	1445.8	1936.3	1345.2	0.51	0.71	0.49	0.49	-0.9714	-0.4941	-1.0291	0.51
Tb927.4.1100	Tb927.4.1100	CDS	ribosomal protein L21E (60S), putative	60S ribosomal protein L21e	Ribosome	28709	14281	16513	312	94	262	349.2	281.7	289.5	101.7	152.7	96.8	0.29	0.54	0.33	0.29	-1.7859	-0.889	-1.5995	0.33
Tb927.4.1790	Tb927.4.1790	CDS	ribosomal protein L3, putative	60S ribosomal protein L3	Ribosome	136214	81242	87540	2497	733	2127	1656.8	1602.3	1534.6	813.6	1190.7	785.6	0.49	0.74	0.51	0.49	-1.0291	-0.4344	-0.9714	0.51
Tb927.4.1860	Tb927.4.1860	CDS	ribosomal protein S19, putative	40S ribosomal protein S19	Ribosome	75914	47862	56254	1122	461	979	923.4	943.9	986.1	365.6	748.8	361.6	0.4	0.79	0.37	0.37	-1.3219	-0.3401	-1.4344	0.4
Tb927.4.2180	Tb927.4.2180	CDS	60S ribosomal protein L35a, putative	60S ribosomal protein L35a	Ribosome	103014	68574	66381	1395	575	1176	1253	1352.4	1163.7	454.6	934	434.4	0.36	0.69	0.37	0.36	-1.4739	-0.5353	-1.4344	0.37
Tb927.4.3550	Tb927.4.3550	CDS	60S ribosomal protein L13a, putative	60S ribosomal protein L13a	Ribosome	82117	54906	51644	1194	424	878	998.8	1082.9	905.3	389.1	688.7	324.3	0.39	0.64	0.36	0.36	-1.3585	-0.6439	-1.4739	0.39
Tb927.4.5170	Tb927.4.5170	CDS	ribosomal protein L7/L12, putative	60S ribosomal protein L7/L12	Ribosome	1383	657	883	16	8	16	16.8	13	15.5	5.2	13	5.9	0.31	1	0.38	0.31	-1.6897	0	-1.3959	0.38
Tb927.5.1110	Tb927.5.1110	CDS	60S ribosomal protein L8, putative	60S ribosomal protein L2 L8	Ribosome	63948	32793	38453	1146	262	1005	777.8	646.8	674.1	373.4	425.6	371.2	0.48	0.66	0.55	0.48	-1.0589	-0.5995	-0.8625	0.55
Tb927.5.1610	Tb927.5.1610	CDS	60S ribosomal protein L13a, putative	60S ribosomal protein L13a	Ribosome	99451	57050	62933	1626	447	1209	1209.7	1125.2	1103.2	529.8	726.1	446.5	0.44	0.65	0.4	0.4	-1.1844	-0.6215	-1.3219	0.44
Tb927.5.1820	Tb927.5.1820	CDS	60S acidic ribosomal protein, putative	40S ribosomal protein S4	Ribosome	15398	7882	10479	166	49	139	187.3	155.5	183.7	54.1	79.6	51.3	0.29	0.51	0.28	0.28	-1.7859	-0.9714	-1.8365	0.29
Tb927.6.2100	Tb927.6.2100	CDS	40S ribosomal protein S30, putative	40S ribosomal protein S30	Ribosome	29745	24463	18345	320	167	196	361.8	482.5	321.6	104.3	271.3	72.4	0.29	0.56	0.23	0.23	-1.7859	-0.8365	-2.1203	0.29
Tb927.6.2110	Tb927.6.2110	CDS	40S ribosomal protein S30, putative	40S ribosomal protein S30	Ribosome	23265	19330	14425	239	162	171	283	381.2	252.9	77.9	263.2	63.2	0.28	0.69	0.25	0.25	-1.8365	-0.5353	-2	0.28
Tb927.6.4690	Tb927.6.4690	CDS	60S ribosomal protein L9, putative	60S ribosomal protein L9	Ribosome	57043	41809	37047	897	326	599	693.8	824.6	649.4	292.3	529.6	221.2	0.42	0.64	0.34	0.34	-1.2515	-0.6439	-1.5564	0.42
Tb927.6.4980	Tb927.6.4980	CDS	40S ribosomal protein S14	40S ribosomal protein S14	Ribosome	55313	33825	32984	826	283	552	672.8	667.1	578.2	269.1	459.7	203.9	0.4	0.69	0.35	0.35	-1.3219	-0.5353	-1.5146	0.4
Tb927.6.5040	Tb927.6.5040	CDS	ribosomal protein L15, putative	60S ribosomal protein L15	Ribosome	35992	19120	24960	671	177	607	437.8	377.1	437.6	218.6	287.5	224.2	0.5	0.76	0.51	0.5	-1	-0.3959	-0.9714	0.51
Tb927.6.5120	Tb927.6.5120	CDS	60S acidic ribosomal protein P2, putative	60S acidic ribosomal protein P2	Ribosome	21105	15180	14152	311	126	276	256.7	299.4	248.1	101.3	204.7	101.9	0.39	0.68	0.41	0.39	-1.3585	-0.5564	-1.2863	0.41
Tb927.6.5130	Tb927.6.5130	CDS	60S acidic ribosomal protein P2, putative	60S acidic ribosomal protein P2	Ribosome	21581	16662	15669	268	123	195	262.5	328.6	274.7	87.3	199.8	72	0.33	0.61	0.26	0.26	-1.5995	-0.7131	-1.9434	0.33
Tb927.6.5140	Tb927.6.5140	CDS	ribosomal P protein AGP2beta-1, putative	ribosomal P protein AGP2beta-1	Ribosome	1454	1040	960	43	11	44	17.7	20.5	16.8	14	17.9	16.3	0.79	0.87	0.97	0.79	-0.3401	-0.2009	-0.0439	0.87
Tb927.6.720	Tb927.6.720	CDS	40S ribosomal protein L14, putative	60S ribosomal protein L14	Ribosome	91038	61775	61903	1474	489	965	1107.3	1218.3	1085.2	480.3	794.3	356.4	0.43	0.65	0.33	0.33	-1.2176	-0.6215	-1.5995	0.43
Tb927.7.1040	Tb927.7.1040	CDS	40S ribosomal protein S16, putative	40S ribosomal protein S16	Ribosome	47024	31382	30877	689	277	513	572	618.9	541.3	224.5	450	189.5	0.39	0.73	0.35	0.35	-1.3585	-0.454	-1.5146	0.39
Tb927.7.1050	Tb927.7.1050	CDS	40S ribosomal protein S16, putative	40S ribosomal protein S16	Ribosome	39786	27692	25979	656	247	465	483.9	546.1	455.4	213.8	401.2	171.7	0.44	0.73	0.38	0.38	-1.1844	-0.454	-1.3959	0.44
Tb927.7.1730	Tb927.7.1730	CDS	60S ribosomal protein L7, putative	60S ribosomal protein L7	Ribosome	31633	15347	21011	458	128	327	384.8	302.7	368.3	149.2	207.9	120.8	0.39	0.69	0.33	0.33	-1.3585	-0.5353	-1.5995	0.39
Tb927.7.1740	Tb927.7.1740	CDS	60S ribosomal protein L7, putative	60S ribosomal protein L7	Ribosome	31545	15457	20542	441	113	302	383.7	304.8	360.1	143.7	183.6	111.5	0.37	0.6	0.31	0.31	-1.4344	-0.737	-1.6897	0.37
Tb927.7.1750	Tb927.7.1750	CDS	60S ribosomal protein L7, putative	60S ribosomal protein L7	Ribosome	39183	19583	25540	564	172	405	476.6	386.2	447.7	183.8	279.4	149.6	0.39	0.72	0.33	0.33	-1.3585	-0.4739	-1.5995	0.39
Tb927.7.230	Tb927.7.230	CDS	40S ribosomal protein S33, putative	40S ribosomal protein S33	Ribosome	24309	12792	14251	183	97	119	295.7	252.3	249.8	59.6	157.6	44	0.2	0.62	0.18	0.18	-2.3219	-0.6897	-2.4739	0.2
Tb927.7.2340	Tb927.7.2340	CDS	40S ribosomal protein S15, putative	40S ribosomal protein S15	Ribosome	47730	25994	30587	486	181	351	580.6	512.7	536.2	158.4	294	129.6	0.27	0.57	0.24	0.24	-1.889	-0.811	-2.0589	0.27
Tb927.7.2370	Tb927.7.2370	CDS	40S ribosomal protein S15, putative	40S ribosomal protein S15	Ribosome	47768	25527	30075	435	170	318	581	503.5	527.2	141.7	276.1	117.5	0.24	0.55	0.22	0.22	-2.0589	-0.8625	-2.1844	0.24
Tb927.7.240	Tb927.7.240	CDS	40S ribosomal protein S33, putative	40S ribosomal protein S33	Ribosome	24824	13382	14713	211	124	132	301.9	263.9	257.9	68.8	201.4	48.8	0.23	0.76	0.19	0.19	-2.1203	-0.3959	-2.3959	0.23
Tb927.7.3680	Tb927.7.3680	CDS	ubiquitin/ribosomal protein S27a, putative	40S ribosomal protein S27+ ubiquitin	Ribosome	54989	35449	34562	867	273	688	668.9	699.1	605.9	282.5	443.5	254.1	0.42	0.63	0.42	0.42	-1.2515	-0.6666	-1.2515	0.42
Tb927.7.5000	Tb927.7.5000	CDS	60S ribosomal protein L19, putative	60S ribosomal protein L19	Ribosome	24821	9866	14182	254	77	193	301.9	194.6	248.6	82.8	125.1	71.3	0.27	0.64	0.29	0.27	-1.889	-0.6439	-1.7859	0.29
Tb927.7.5020	Tb927.7.5020	CDS	60S ribosomal protein L19, putative	60S ribosomal protein L19	Ribosome	24492	9508	14089	247	74	191	297.9	187.5	247	80.5	120.2	70.5	0.27	0.64	0.29	0.27	-1.889	-0.6439	-1.7859	0.29
Tb927.7.5170	Tb927.7.5170	CDS	60S ribosomal protein L25	60S ribosomal protein L23a or L25	Ribosome	38610	24147	24090	563	191	363	469.6	476.2	422.3	183.4	310.3	134.1	0.39	0.65	0.32	0.32	-1.3585	-0.6215	-1.6439	0.39
Tb927.7.5180	Tb927.7.5180	CDS	60S ribosomal protein L23a, putative	60S ribosomal protein L23a or L25	Ribosome	39403	24310	24635	550	184	393	479.3	479.4	431.9	179.2	298.9	145.2	0.37	0.62	0.34	0.34	-1.4344	-0.6897	-1.5564	0.37
Tb927.8.1110	Tb927.8.1110	CDS	40S ribosomal protein S9, putative	40S ribosomal protein S9 190aa, 22KDa	Ribosome	61663	30276	39091	884	239	725	750	597.1	685.3	288	388.2	267.8	0.38	0.65	0.39	0.38	-1.3959	-0.6215	-1.3585	0.39
Tb927.8.1330	Tb927.8.1330	CDS	60S ribosomal protein L7a, putative	60S ribosomal protein L7a	Ribosome	136185	65197	81511	1922	519	1363	1656.5	1285.8	1428.9	626.3	843.1	503.4	0.38	0.66	0.35	0.35	-1.3959	-0.5995	-1.5146	0.38
Tb927.8.1340	Tb927.8.1340	CDS	60S ribosomal protein L7a, putative	60S ribosomal protein L7a	Ribosome	140744	71835	85545	2112	569	1498	1711.9	1416.7	1499.6	688.2	924.3	553.3	0.4	0.65	0.37	0.37	-1.3219	-0.6215	-1.4344	0.4
Tb927.8.5260	Tb927.8.5260	CDS	60S ribosomal protein L39, putative	60S ribosomal protein L39	Ribosome	46837	33878	32061	493	228	350	569.7	668.2	562	160.6	370.4	129.3	0.28	0.55	0.23	0.23	-1.8365	-0.8625	-2.1203	0.28
Tb927.8.6030	Tb927.8.6030	CDS	60S ribosomal protein L12, putative	60S ribosomal protein L12	Ribosome	41452	29170	27174	646	262	538	504.2	575.3	476.4	210.5	425.6	198.7	0.42	0.74	0.42	0.42	-1.2515	-0.4344	-1.2515	0.42
Tb927.8.6033	Tb927.8.6033	CDS	ribosomal protein L41, putative	60S ribosomal protein L41	Ribosome	7889	4289	4296	45	23	25	96	84.6	75.3	14.7	37.4	9.2	0.15	0.44	0.12	0.12	-2.737	-1.1844	-3.0589	0.15
Tb927.8.6036	Tb927.8.6036	CDS	ribosomal protein L41, putative	60S ribosomal protein L41	Ribosome	30971	18421	17594	223	119	159	376.7	363.3	308.4	72.7	193.3	58.7	0.19	0.53	0.19	0.19	-2.3959	-0.9159	-2.3959	0.19
Tb927.8.6038	Tb927.8.6038	CDS	ribosomal protein L41, putative	60S ribosomal protein L41	Ribosome	7262	3209	4161	36	16	36	88.3	63.3	72.9	11.7	26	13.3	0.13	0.41	0.18	0.13	-2.9434	-1.2863	-2.4739	0.18
Tb927.8.6150	Tb927.8.6150	CDS	40S ribosomal protein S8, putative	40S ribosomal protein S8	Ribosome	53530	34570	37377	829	237	688	651.1	681.8	655.2	270.1	385	254.1	0.41	0.56	0.39	0.39	-1.2863	-0.8365	-1.3585	0.41
Tb927.8.6160	Tb927.8.6160	CDS	40S ribosomal protein S8, putative	40S ribosomal protein S8	Ribosome	73181	44502	47963	1060	331	788	890.1	877.7	840.8	345.4	537.7	291.1	0.39	0.61	0.35	0.35	-1.3585	-0.7131	-1.5146	0.39
Tb927.8.6180	Tb927.8.6180	CDS	60S ribosomal protein L26, putative	60S ribosomal protein L26	Ribosome	83238	47364	49330	828	321	563	1012.5	934.1	864.8	269.8	521.4	207.9	0.27	0.56	0.24	0.24	-1.889	-0.8365	-2.0589	0.27
Tb927.9.11380	Tb927.9.11380	CDS	60S ribosomal protein L23, putative	60S ribosomal protein L23	Ribosome	50911	37683	32662	789	334	610	619.3	743.2	572.6	257.1	542.5	225.3	0.42	0.73	0.39	0.39	-1.2515	-0.454	-1.3585	0.42
Tb927.9.11410	Tb927.9.11410	CDS	60S ribosomal protein L23, putative	60S ribosomal protein L23	Ribosome	35437	26843	22438	619	214	469	431	529.4	393.3	201.7	347.6	173.2	0.47	0.66	0.44	0.44	-1.0893	-0.5995	-1.1844	0.47
Tb927.9.11470	Tb927.9.11470	CDS	60S ribosomal protein L29	60S ribosomal protein L27a	Ribosome	59296	31760	36185	472	190	341	721.2	626.4	634.3	153.8	308.6	125.9	0.21	0.49	0.2	0.2	-2.2515	-1.0291	-2.3219	0.21
Tb927.9.11490	Tb927.9.11490	CDS	60S ribosomal protein L29	60S ribosomal protein L27a	Ribosome	59146	31445	36607	448	197	317	719.4	620.2	641.7	146	320	117.1	0.2	0.52	0.18	0.18	-2.3219	-0.9434	-2.4739	0.2
Tb927.9.12200	Tb927.9.12200	CDS	60S ribosomal subunit protein L31, putative	60S ribosomal protein L31	Ribosome	68670	46631	43260	943	390	595	835.3	919.7	758.4	307.3	633.5	219.8	0.37	0.69	0.29	0.29	-1.4344	-0.5353	-1.7859	0.37
Tb927.9.12240	Tb927.9.12240	CDS	60S ribosomal subunit protein L31, putative	60S ribosomal protein L31	Ribosome	85667	58964	54063	1297	473	823	1042	1162.9	947.7	422.6	768.3	304	0.41	0.66	0.32	0.32	-1.2863	-0.5995	-1.6439	0.41
Tb927.9.14000	Tb927.9.14000	CDS	60S ribosomal protein L12, putative	60S ribosomal protein L12	Ribosome	22096	15027	14394	369	154	316	268.8	296.4	252.3	120.2	250.2	116.7	0.45	0.84	0.46	0.45	-1.152	-0.2515	-1.1203	0.46
Tb927.9.14370	Tb927.9.14370	CDS	60S ribosomal protein L26, putative	60S ribosomal protein L26	Ribosome	76110	45916	45054	911	303	670	925.8	905.6	789.8	296.8	492.2	247.5	0.32	0.54	0.31	0.31	-1.6439	-0.889	-1.6897	0.32
Tb927.9.15110	Tb927.9.15110	CDS	60S ribosomal protein L5, putative	60S ribosomal protein L5	Ribosome	33030	15477	19324	475	119	465	401.8	305.2	338.8	154.8	193.3	171.7	0.39	0.63	0.51	0.39	-1.3585	-0.6666	-0.9714	0.51
Tb927.9.15170	Tb927.9.15170	CDS	60S ribosomal protein L5, putative	60S ribosomal protein L5	Ribosome	39945	19735	24620	671	187	541	485.9	389.2	431.6	218.6	303.8	199.8	0.45	0.78	0.46	0.45	-1.152	-0.3585	-1.1203	0.46
Tb927.9.15190	Tb927.9.15190	CDS	ribosomal protein L15, putative	60S ribosomal protein L15	Ribosome	21494	11998	13548	283	78	205	261.4	236.6	237.5	92.2	126.7	75.7	0.35	0.54	0.32	0.32	-1.5146	-0.889	-1.6439	0.35
Tb927.9.15210	Tb927.9.15210	CDS	ribosomal protein L36, putative	60S ribosomal protein L36	Ribosome	38395	31859	26683	474	284	312	467	628.3	467.8	154.4	461.3	115.2	0.33	0.73	0.25	0.25	-1.5995	-0.454	-2	0.33
Tb927.9.15360	Tb927.9.15360	CDS	40S ribosomal protein S6, putative	40S ribosomal protein S6	Ribosome	39400	21729	27242	642	196	558	479.2	428.5	477.6	209.2	318.4	206.1	0.44	0.74	0.43	0.43	-1.1844	-0.4344	-1.2176	0.44
Tb927.9.15420	Tb927.9.15420	CDS	60S ribosomal protein L32	60S ribosomal protein L29	Ribosome	75827	36285	49087	939	276	652	922.3	715.6	860.5	306	448.3	240.8	0.33	0.63	0.28	0.28	-1.5995	-0.6666	-1.8365	0.33
Tb927.9.1810	Tb927.9.1810	CDS	60S ribosomal protein L35, putative	60S ribosomal protein L35	Ribosome	93912	74347	57392	1171	517	699	1142.3	1466.3	1006.1	381.6	839.8	258.2	0.33	0.57	0.26	0.26	-1.5995	-0.811	-1.9434	0.33
Tb927.9.1850	Tb927.9.1850	CDS	60S ribosomal protein L35, putative	60S ribosomal protein L35	Ribosome	88304	67147	52164	1111	425	676	1074.1	1324.3	914.5	362	690.4	249.7	0.34	0.52	0.27	0.27	-1.5564	-0.9434	-1.889	0.34
Tb927.9.2020	Tb927.9.2020	CDS	60S ribosomal protein L38, putative	60S ribosomal protein L38	Ribosome	53951	52011	30924	365	268	217	656.2	1025.8	542.1	118.9	435.3	80.1	0.18	0.42	0.15	0.15	-2.4739	-1.2515	-2.737	0.18
Tb927.9.3920	Tb927.9.3920	CDS	ribosomal protein S7, putative	40S ribosomal protein S7	Ribosome	87350	51558	56324	1534	467	1096	1062.5	1016.8	987.4	499.8	758.6	404.8	0.47	0.75	0.41	0.41	-1.0893	-0.415	-1.2863	0.47
Tb927.9.3990	Tb927.9.3990	CDS	ribosomal protein S7, putative	40S ribosomal protein S7	Ribosome	99994	60843	64630	1832	540	1237	1216.3	1200	1133	596.9	877.2	456.9	0.49	0.73	0.4	0.4	-1.0291	-0.454	-1.3219	0.49
Tb927.9.5690	Tb927.9.5690	CDS	60S acidic ribosomal protein, putative	60S acidic ribosomal protein	Ribosome	24896	16869	16893	353	120	262	302.8	332.7	296.1	115	194.9	96.8	0.38	0.59	0.33	0.33	-1.3959	-0.7612	-1.5995	0.38
Tb927.9.6070	Tb927.9.6070	CDS	40S ribosomal protein S3, putative	40S ribosomal protein S3	Ribosome	43787	24607	27621	831	197	628	532.6	485.3	484.2	270.8	320	232	0.51	0.66	0.48	0.48	-0.9714	-0.5995	-1.0589	0.51
Tb927.9.7590	Tb927.9.7590	CDS	60S ribosomal protein L11, putative	60S ribosomal protein L11	Ribosome	34721	19008	23628	593	174	478	422.3	374.9	414.2	193.2	282.6	176.6	0.46	0.75	0.43	0.43	-1.1203	-0.415	-1.2176	0.46
Tb927.9.7620	Tb927.9.7620	CDS	60S ribosomal protein L11, putative	60S ribosomal protein L11	Ribosome	35260	19366	23962	624	176	470	428.9	381.9	420.1	203.3	285.9	173.6	0.47	0.75	0.41	0.41	-1.0893	-0.415	-1.2863	0.47
Tb927.9.8070	Tb927.9.8070	CDS	QM-like protein	60S ribosomal protein L10	Ribosome	73122	37484	46557	875	271	680	889.4	739.3	816.2	285.1	440.2	251.2	0.32	0.6	0.31	0.31	-1.6439	-0.737	-1.6897	0.32
Tb927.9.8420	Tb927.9.8420	CDS	QM-like protein	60S ribosomal protein L10	Ribosome	85512	49045	56489	1067	308	731	1040.1	967.3	990.3	347.7	500.3	270	0.33	0.52	0.27	0.27	-1.5995	-0.9434	-1.889	0.33
Tb927.9.9210	Tb927.9.9210	CDS	60S ribosomal protein L37, putative	60S ribosomal protein L37	Ribosome	12321	7247	6783	124	44	88	149.9	142.9	118.9	40.4	71.5	32.5	0.27	0.5	0.27	0.27	-1.889	-1	-1.889	0.27
Tb07.11L3.90	Tb07.11L3.90	CDS	zinc finger protein family member, putative	ZC3H18	RNA.binding	3936	2912	3305	266	63	264	47.9	57.4	57.9	86.7	102.3	97.5	1.81	1.78	1.68	1.68	0.856	0.8319	0.7485	1.78
Tb10.v4.0033	Tb10.v4.0033	CDS	pumillo RNA binding protein PUF1	PUF1	RNA.binding	3638	2153	2755	176	37	203	44.3	42.5	48.3	57.3	60.1	75	1.29	1.41	1.55	1.29	0.3674	0.4957	0.6323	1.41
Tb927.1.2200	Tb927.1.2200	CDS	zinc finger protein family member, putative	ZC3H4	RNA.binding	390	445	316	32	13	22	4.7	8.8	5.5	10.4	21.1	8.1	2.21	2.4	1.47	1.47	1.144	1.263	0.5558	2.21
Tb927.1.2600	Tb927.1.2600	CDS	pumilio/PUF RNA binding protein 9	PUF9	RNA.binding	8624	3470	6833	798	86	778	104.9	68.4	119.8	260	139.7	287.4	2.48	2.04	2.4	2.04	1.3103	1.0286	1.263	2.4
Tb927.10.11270	Tb927.10.11270	CDS	RNA-binding protein, putative	RBP23	RNA.binding	1395	1035	1003	25	6	7	17	20.4	17.6	8.1	9.7	2.6	0.48	0.48	0.15	0.15	-1.0589	-1.0589	-2.737	0.48
Tb927.10.11730	Tb927.10.11730	CDS	zinc finger protein family member, putative	ZC3H33	RNA.binding	6647	3313	4981	167	32	153	80.9	65.3	87.3	54.4	52	56.5	0.67	0.8	0.65	0.65	-0.5778	-0.3219	-0.6215	0.67
Tb927.10.11760	Tb927.10.11760	CDS	pumilio/PUF RNA binding protein 6	PUF6	RNA.binding	12019	7060	8509	567	120	541	146.2	139.2	149.2	184.8	194.9	199.8	1.26	1.4	1.34	1.26	0.3334	0.4854	0.4222	1.34
Tb927.10.12090	Tb927.10.12090	CDS	RNA-binding protein, putative	RBP7A	RNA.binding	3465	2477	2468	100	26	84	42.1	48.9	43.3	32.6	42.2	31	0.77	0.86	0.72	0.72	-0.3771	-0.2176	-0.4739	0.77
Tb927.10.12100	Tb927.10.12100	CDS	RNA-binding protein 7B	RBP7B	RNA.binding	2201	1262	1436	43	10	38	26.8	24.9	25.2	14	16.2	14	0.52	0.65	0.56	0.52	-0.9434	-0.6215	-0.8365	0.56
Tb927.10.12330	Tb927.10.12330	CDS	zinc finger protein family member, putative	ZC3H34	RNA.binding	4094	1597	2802	41	6	47	49.8	31.5	49.1	13.4	9.7	17.4	0.27	0.31	0.35	0.27	-1.889	-1.6897	-1.5146	0.31
Tb927.10.12660	Tb927.10.12660	CDS	pumilio/PUF RNA binding protein 2	PUF2	RNA.binding	13583	8310	9291	1303	211	1363	165.2	163.9	162.9	424.6	342.7	503.4	2.57	2.09	3.09	2.09	1.3618	1.0635	1.6276	2.57
Tb927.10.12740	Tb927.10.12740	CDS	Zinc finger CCCH domain-containing protein 35	ZC3H35	RNA.binding	4039	3919	3181	297	50	268	49.1	77.3	55.8	96.8	81.2	99	1.97	1.05	1.77	1.05	0.9782	0.0704	0.8237	1.77
Tb927.10.12760	Tb927.10.12760	CDS	zinc finger protein family member, putative	ZC3H36	RNA.binding	1816	1916	1324	647	175	705	22.1	37.8	23.2	210.8	284.3	260.4	9.54	7.52	11.22	7.52	3.254	2.9107	3.488	9.54
Tb927.10.12780	Tb927.10.12780	CDS	Zinc finger CCCH domain-containing protein 37	ZC3H37	RNA.binding	2181	2469	1727	264	54	319	26.5	48.7	30.3	86	87.7	117.8	3.25	1.8	3.89	1.8	1.7004	0.848	1.9598	3.25
Tb927.10.12800	Tb927.10.12800	CDS	Zinc finger CCCH domain-containing protein 38	ZC3H38	RNA.binding	6276	4156	4573	295	62	265	76.3	82	80.2	96.1	100.7	97.9	1.26	1.23	1.22	1.22	0.3334	0.2987	0.2869	1.23
Tb927.10.13540	Tb927.10.13540	CDS	RNA-binding protein, putative	RBP12	RNA.binding	5452	2771	3965	134	21	118	66.3	54.7	69.5	43.7	34.1	43.6	0.66	0.62	0.63	0.62	-0.5995	-0.6897	-0.6666	0.63
Tb927.10.13570	Tb927.10.13570	CDS	RNA-binding protein, putative	RBP27	RNA.binding	1704	885	1095	39	10	34	20.7	17.5	19.2	12.7	16.2	12.6	0.61	0.93	0.66	0.61	-0.7131	-0.1047	-0.5995	0.66
Tb927.10.13720	Tb927.10.13720	CDS	RNA-binding protein 29, putative	RBP29	RNA.binding	17067	7142	11961	299	43	223	207.6	140.9	209.7	97.4	69.8	82.4	0.47	0.5	0.39	0.39	-1.0893	-1	-1.3585	0.47
Tb927.10.14080	Tb927.10.14080	CDS	RNA-binding protein 27, putative	RBP27	RNA.binding	1772	919	1060	41	7	31	21.6	18.1	18.6	13.4	11.4	11.4	0.62	0.63	0.61	0.61	-0.6897	-0.6666	-0.7131	0.62
Tb927.10.14930	Tb927.10.14930	CDS	Zinc finger CCCH domain-containing protein 39	ZC3H39	RNA.binding	2349	1605	1850	99	25	110	28.6	31.7	32.4	32.3	40.6	40.6	1.13	1.28	1.25	1.13	0.1763	0.3561	0.3219	1.25
Tb927.10.14950	Tb927.10.14950	CDS	Zinc finger CCCH domain-containing protein 40	ZC3H40	RNA.binding	3923	2246	2682	124	26	142	47.7	44.3	47	40.4	42.2	52.4	0.85	0.95	1.11	0.85	-0.2345	-0.074	0.1506	0.95
Tb927.10.1540	Tb927.10.1540	CDS	zinc finger protein family member, putative	ZC3H30	RNA.binding	2758	1481	1802	261	36	263	33.5	29.2	31.6	85	58.5	97.1	2.54	2	3.07	2	1.3448	1	1.6182	2.54
Tb927.10.15870	Tb927.10.15870	CDS	RNA binding protein, putative	RNA binding protein, putative, SWAP domain	RNA.binding	1973	1463	1319	44	12	26	24	28.9	23.1	14.3	19.5	9.6	0.6	0.67	0.42	0.42	-0.737	-0.5778	-1.2515	0.6
Tb927.10.310	Tb927.10.310	CDS	pumillio/PUF RNA binding protein 3	PUF3	RNA.binding	5006	2656	3508	198	26	171	60.9	52.4	61.5	64.5	42.2	63.2	1.06	0.81	1.03	0.81	0.0841	-0.304	0.0426	1.03
Tb927.10.4430	Tb927.10.4430	CDS	pumillo RNA binding protein PUF1	PUF1	RNA.binding	3607	2205	2746	204	28	213	43.9	43.5	48.1	66.5	45.5	78.7	1.51	1.05	1.64	1.05	0.5945	0.0704	0.7137	1.51
Tb927.10.5150	Tb927.10.5150	CDS	zinc finger protein family member, putative	ZC3H31	RNA.binding	2294	1538	1948	393	58	469	27.9	30.3	34.1	128.1	94.2	173.2	4.59	3.11	5.08	3.11	2.1985	1.6369	2.3448	4.59
Tb927.10.5250	Tb927.10.5250	CDS	zinc finger protein family member, putative	ZC3H32	RNA.binding	4100	3000	3140	361	68	404	49.9	59.2	55	117.6	110.5	149.2	2.36	1.87	2.71	1.87	1.2388	0.903	1.4383	2.36
Tb927.11.10810	Tb927.11.10810	CDS	pumillio/PUF RNA binding protein 11	PUF11	RNA.binding	10169	6016	7896	1160	199	1322	123.7	118.6	138.4	378	323.3	488.3	3.06	2.73	3.53	2.73	1.6135	1.4489	1.8197	3.06
Tb927.11.12100	Tb927.11.12100	CDS	RNA-binding protein, putative	RBP5	RNA.binding	8120	5692	5080	132	56	100	98.8	112.3	89.1	43	91	36.9	0.44	0.81	0.41	0.41	-1.1844	-0.304	-1.2863	0.44
Tb927.11.12120	Tb927.11.12120	CDS	RNA-binding protein, putative	RBP9	RNA.binding	3005	1676	2590	316	48	360	36.6	33.1	45.4	103	78	133	2.81	2.36	2.93	2.36	1.4906	1.2388	1.5509	2.81
Tb927.11.14090	Tb927.11.14090	CDS	Double RNA binding domain protein 18	DRBD18	RNA.binding	16261	6816	11448	598	89	496	197.8	134.4	200.7	194.9	144.6	183.2	0.99	1.08	0.91	0.91	-0.0145	0.111	-0.1361	0.99
Tb927.11.14100	Tb927.11.14100	CDS	Double RNA-binding domain containing protein 4	DRBD4 (PTB2)	RNA.binding	6907	3927	4401	204	44	168	84	77.4	77.2	66.5	71.5	62.1	0.79	0.92	0.8	0.79	-0.3401	-0.1203	-0.3219	0.8
Tb927.11.14220	Tb927.11.14220	CDS	Regulator of ESAG9-1	REG9.1 required for regulaltion of ESAG9	RNA.binding	6010	3859	4773	777	98	796	73.1	76.1	83.7	253.2	159.2	294	3.46	2.09	3.51	2.09	1.7908	1.0635	1.8115	3.46
Tb927.11.14950	Tb927.11.14950	CDS	zinc finger protein 2	ZFP2	RNA.binding	15865	12130	11493	329	77	246	193	239.2	201.5	107.2	125.1	90.9	0.56	0.52	0.45	0.45	-0.8365	-0.9434	-1.152	0.52
Tb927.11.15350	Tb927.11.15350	CDS	RNA-binding protein, putative	RBP39	RNA.binding	2728	1425	1672	54	11	68	33.2	28.1	29.3	17.6	17.9	25.1	0.53	0.64	0.86	0.53	-0.9159	-0.6439	-0.2176	0.64
Tb927.11.16020	Tb927.11.16020	CDS	RNA-binding protein, putative	DRBD10	RNA.binding	6451	3887	4211	137	23	93	78.5	76.7	73.8	44.6	37.4	34.3	0.57	0.49	0.46	0.46	-0.811	-1.0291	-1.1203	0.49
Tb927.11.16550	Tb927.11.16550	CDS	Zinc finger protein, C3H1 type-like	ZC3H46	RNA.binding	3879	2696	2786	382	44	435	47.2	53.2	48.8	124.5	71.5	160.7	2.64	1.34	3.29	1.34	1.4005	0.4222	1.7181	2.64
Tb927.11.16590	Tb927.11.16590	CDS	RNA-binding protein, putative	RBP37	RNA.binding	1579	813	966	37	5	31	19.2	16	16.9	12.1	8.1	11.4	0.63	0.51	0.67	0.51	-0.6666	-0.9714	-0.5778	0.63
Tb927.11.1980	Tb927.11.1980	CDS	zinc finger protein family member, putative	ZC3H41	RNA.binding	26324	11598	18935	535	118	429	320.2	228.7	331.9	174.3	191.7	158.5	0.54	0.84	0.48	0.48	-0.889	-0.2515	-1.0589	0.54
Tb927.11.3340	Tb927.11.3340	CDS	RNA-binding protein 34, putative	RBP34	RNA.binding	2005	681	1206	39	8	34	24.4	13.4	21.1	12.7	13	12.6	0.52	0.97	0.6	0.52	-0.9434	-0.0439	-0.737	0.6
Tb927.11.350	Tb927.11.350	CDS	RNA-binding protein, putative	RBP43	RNA.binding	1815	1114	1313	41	18	35	22.1	22	23	13.4	29.2	12.9	0.61	1.33	0.56	0.56	-0.7131	0.4114	-0.8365	0.61
Tb927.11.3500	Tb927.11.3500	CDS	Dpy-30 motif containing protein, putative	hypothetical protein, RBD	RNA.binding	14015	5921	9633	301	46	262	170.5	116.8	168.9	98.1	74.7	96.8	0.58	0.64	0.57	0.57	-0.7859	-0.6439	-0.811	0.58
Tb927.11.4450	Tb927.11.4450	CDS	ALBA-Domain Protein	ALBA2	RNA.binding	23223	11186	16577	268	57	170	282.5	220.6	290.6	87.3	92.6	62.8	0.31	0.42	0.22	0.22	-1.6897	-1.2515	-2.1844	0.31
Tb927.11.4460	Tb927.11.4460	CDS	ALBA-Domain Protein	ALBA1	RNA.binding	23129	11254	17879	340	63	231	281.3	222	313.4	110.8	102.3	85.3	0.39	0.46	0.27	0.27	-1.3585	-1.1203	-1.889	0.39
Tb927.11.500	Tb927.11.500	CDS	RNA-binding protein, UBP1	UBP1	RNA.binding	5126	3916	4179	582	88	490	62.4	77.2	73.3	189.6	142.9	181	3.04	1.85	2.47	1.85	1.6041	0.8875	1.3045	2.47
Tb927.11.510	Tb927.11.510	CDS	RNA-binding protein, UBP2	UBP2	RNA.binding	1612	802	1274	108	13	115	19.6	15.8	22.3	35.2	21.1	42.5	1.8	1.34	1.91	1.34	0.848	0.4222	0.9336	1.8
Tb927.11.530	Tb927.11.530	CDS	RNA-binding protein, putative	RBP3	RNA.binding	8023	5778	5457	890	138	946	97.6	114	95.7	290	224.2	349.4	2.97	1.97	3.65	1.97	1.5705	0.9782	1.8679	2.97
Tb927.11.5850	Tb927.11.5850	CDS	RNA-binding protein 38, putative	RBP38	RNA.binding	29903	17312	20628	837	182	758	363.7	341.4	361.6	272.7	295.6	280	0.75	0.87	0.77	0.75	-0.415	-0.2009	-0.3771	0.77
Tb927.11.6240	Tb927.11.6240	CDS	hypothetical protein, conserved	hypothetical protein, conserved, 2 weak RBDs, no yeast or human match	RNA.binding	2662	1406	1783	222	21	196	32.4	27.7	31.3	72.3	34.1	72.4	2.23	1.23	2.31	1.23	1.157	0.2987	1.2079	2.23
Tb927.11.7140	Tb927.11.7140	CDS	cell cycle sequence binding phosphoprotein (RBP33), putative	CSBPII_33	RNA.binding	5225	3018	3553	209	31	204	63.6	59.5	62.3	68.1	50.4	75.3	1.07	0.85	1.21	0.85	0.0976	-0.2345	0.275	1.07
Tb927.11.7310	Tb927.11.7310	CDS	RNA binding protein, putative	RNA binding protein, putative, RBD	RNA.binding	1349	574	847	7	3	10	16.4	11.3	14.8	2.3	4.9	3.7	0.14	0.43	0.25	0.14	-2.8365	-1.2176	-2	0.25
Tb927.11.7450	Tb927.11.7450	CDS	Component of motile flagella 71	ZC3H43	RNA.binding	2034	1254	1373	57	8	45	24.7	24.7	24.1	18.6	13	16.6	0.75	0.53	0.69	0.53	-0.415	-0.9159	-0.5353	0.69
Tb927.11.7890	Tb927.11.7890	CDS	zinc finger CCCH domain containing protein 44	ZC3H44	RNA.binding	4840	2923	3042	123	32	114	58.9	57.6	53.3	40.1	52	42.1	0.68	0.9	0.79	0.68	-0.5564	-0.152	-0.3401	0.79
Tb927.11.8470	Tb927.11.8470	CDS	zinc finger protein family member, putative	ZC3H45	RNA.binding	5134	5737	3603	1285	191	1077	62.4	113.1	63.2	418.7	310.3	397.8	6.71	2.74	6.29	2.74	2.7463	1.4542	2.6531	6.29
Tb927.11.950	Tb927.11.950	CDS	RNA-binding protein, putative	DRBD14	RNA.binding	7556	2797	5648	220	29	184	91.9	55.2	99	71.7	47.1	68	0.78	0.85	0.69	0.69	-0.3585	-0.2345	-0.5353	0.78
Tb927.3.1030	Tb927.3.1030	CDS	RNA-binding protein	RBP28	RNA.binding	5589	3376	3842	108	46	78	68	66.6	67.4	35.2	74.7	28.8	0.52	1.12	0.43	0.43	-0.9434	0.1635	-1.2176	0.52
Tb927.3.1910	Tb927.3.1910	CDS	Histone RNA hairpin-binding protein RNA-binding domain containing protein, putative	SLBP1, histone RNA binding domain 259-326	RNA.binding	4846	2588	3414	469	57	480	58.9	51	59.8	152.8	92.6	177.3	2.59	1.82	2.96	1.82	1.373	0.8639	1.5656	2.59
Tb927.3.2000	Tb927.3.2000	CDS	RNA-binding protein, putative	RBP21	RNA.binding	2006	1096	1125	42	14	53	24.4	21.6	19.7	13.7	22.7	19.6	0.56	1.05	0.99	0.56	-0.8365	0.0704	-0.0145	0.99
Tb927.3.2930	Tb927.3.2930	CDS	RNA-binding protein RBP6, putative	RBP6	RNA.binding	1180	1315	1048	147	38	160	14.4	25.9	18.4	47.9	61.7	59.1	3.33	2.38	3.21	2.38	1.7355	1.251	1.6826	3.21
Tb927.3.3670	Tb927.3.3670	CDS	Triple RNA binding domain protein 3	TRRM3	RNA.binding	4430	2413	2876	72	23	61	53.9	47.6	50.4	23.5	37.4	22.5	0.44	0.79	0.45	0.44	-1.1844	-0.3401	-1.152	0.45
Tb927.3.3930	Tb927.3.3930	CDS	RNA-binding protein	DRBD6B	RNA.binding	2025	1808	1815	542	82	734	24.6	35.7	31.8	176.6	133.2	271.1	7.18	3.73	8.53	3.73	2.844	1.8992	3.0925	7.18
Tb927.3.3940	Tb927.3.3940	CDS	RNA-binding protein, putative	DRBD11	RNA.binding	3416	2692	3081	451	60	538	41.6	53.1	54	147	97.5	198.7	3.53	1.84	3.68	1.84	1.8197	0.8797	1.8797	3.53
Tb927.3.3960	Tb927.3.3960	CDS	Double RNA binding domain protein 6A	DRBD6A	RNA.binding	2244	2059	1746	509	82	552	27.3	40.6	30.6	165.9	133.2	203.9	6.08	3.28	6.66	3.28	2.6041	1.7137	2.7355	6.08
Tb927.3.3970	Tb927.3.3970	CDS	Cell growth-regulating nucleolar protein, putative	RNA binding protein, putative, LYAR-type C2HC zinc finger domain	RNA.binding	4395	2751	3254	95	24	64	53.5	54.3	57	31	39	23.6	0.58	0.72	0.41	0.41	-0.7859	-0.4739	-1.2863	0.58
Tb927.3.5250	Tb927.3.5250	CDS	Zinc finger CCCH domain-containing protein 8	ZC3H8	RNA.binding	7015	4091	4656	467	52	421	85.3	80.7	81.6	152.2	84.5	155.5	1.78	1.05	1.91	1.05	0.8319	0.0704	0.9336	1.78
Tb927.3.720	Tb927.3.720	CDS	zinc finger protein 3	ZFP3	RNA.binding	17754	16150	14319	507	156	430	216	318.5	251	165.2	253.4	158.8	0.76	0.8	0.63	0.63	-0.3959	-0.3219	-0.6666	0.76
Tb927.3.740	Tb927.3.740	CDS	ZFP family member, putative	ZC3H5	RNA.binding	11379	8093	8001	309	77	219	138.4	159.6	140.3	100.7	125.1	80.9	0.73	0.78	0.58	0.58	-0.454	-0.3585	-0.7859	0.73
Tb927.3.790	Tb927.3.790	CDS	zinc finger CCCH domain-containing protein 6, putative	ZC3H6	RNA.binding	2381	1272	1454	62	11	42	29	25.1	25.5	20.2	17.9	15.5	0.7	0.71	0.61	0.61	-0.5146	-0.4941	-0.7131	0.7
Tb927.3.870	Tb927.3.870	CDS	Histone RNA hairpin-binding protein RNA-binding domain containing protein, putative	SLBP2, like histone RNA hairpin binding proteins, binds to EIF4E2	RNA.binding	2992	1379	2201	5171	154	7247	36.4	27.2	38.6	1684.9	250.2	2676.7	46.29	9.2	69.34	9.2	5.5326	3.2016	6.1156	46.29
Tb927.4.1310	Tb927.4.1310	CDS	ZFP family member, putative	ZC3H9	RNA.binding	5103	2440	3405	109	22	101	62.1	48.1	59.7	35.5	35.7	37.3	0.57	0.74	0.62	0.57	-0.811	-0.4344	-0.6897	0.62
Tb927.4.1680	Tb927.4.1680	CDS	ZFP family member, putative	ZC3H10	RNA.binding	8995	3973	6379	214	33	205	109.4	78.4	111.8	69.7	53.6	75.7	0.64	0.68	0.68	0.64	-0.6439	-0.5564	-0.5564	0.68
Tb927.4.2030	Tb927.4.2030	CDS	DNA/RNA-binding protein Alba 4	ALBA4	RNA.binding	10750	2918	7425	106	29	91	130.8	57.5	130.2	34.5	47.1	33.6	0.26	0.82	0.26	0.26	-1.9434	-0.2863	-1.9434	0.26
Tb927.4.2040	Tb927.4.2040	CDS	DNA/RNA-binding protein Alba 3	ALBA3	RNA.binding	19501	4117	12993	74	19	62	237.2	81.2	227.8	24.1	30.9	22.9	0.1	0.38	0.1	0.1	-3.3219	-1.3959	-3.3219	0.1
Tb927.4.400	Tb927.4.400	CDS	Double RNA binding domain protein 7	DRBD7	RNA.binding	8381	5958	6391	518	79	517	101.9	117.5	112	168.8	128.3	191	1.66	1.09	1.71	1.09	0.7312	0.1243	0.774	1.66
Tb927.4.4230	Tb927.4.4230	CDS	RNA-binding protein, putative	RBP31	RNA.binding	2520	1839	1673	316	59	345	30.7	36.3	29.3	103	95.8	127.4	3.36	2.64	4.35	2.64	1.7485	1.4005	2.121	3.36
Tb927.4.4550	Tb927.4.4550	CDS	hypothetical protein, conserved	hypothetical protein, conserved	RNA.binding	6124	3581	4580	194	44	177	74.5	70.6	80.3	63.2	71.5	65.4	0.85	1.01	0.81	0.81	-0.2345	0.0144	-0.304	0.85
Tb927.5.1080	Tb927.5.1080	CDS	RNA-binding protein, putative	RBP22	RNA.binding	777	387	507	18	2	5	9.5	7.6	8.9	5.9	3.2	1.8	0.62	0.42	0.2	0.2	-0.6897	-1.2515	-2.3219	0.42
Tb927.5.1570	Tb927.5.1570	CDS	zinc finger CCCH domain containing protein 12	ZC3H12	RNA.binding	3843	1770	2486	101	23	91	46.7	34.9	43.6	32.9	37.4	33.6	0.7	1.07	0.77	0.7	-0.5146	0.0976	-0.3771	0.77
Tb927.5.1580	Tb927.5.1580	CDS	zinc finger CCCH domain containing protein 13	ZC3H13	RNA.binding	4051	2107	2797	113	27	118	49.3	41.6	49	36.8	43.9	43.6	0.75	1.06	0.89	0.75	-0.415	0.0841	-0.1681	0.89
Tb927.5.1960	Tb927.5.1960	CDS	hypothetical protein, conserved	hypothetical protein, conserved, dsRNA binding domain	RNA.binding	4860	3250	3214	120	35	82	59.1	64.1	56.3	39.1	56.9	30.3	0.66	0.89	0.54	0.54	-0.5995	-0.1681	-0.889	0.66
Tb927.5.2100	Tb927.5.2100	CDS	RNA-binding protein, putative	RBP30	RNA.binding	7115	4348	4726	257	43	222	86.5	85.8	82.8	83.7	69.8	82	0.97	0.81	0.99	0.81	-0.0439	-0.304	-0.0145	0.97
Tb927.5.3750	Tb927.5.3750	CDS	RNA-binding protein, putative	PPCT1	RNA.binding	4053	2810	2856	140	37	105	49.3	55.4	50.1	45.6	60.1	38.8	0.92	1.08	0.77	0.77	-0.1203	0.111	-0.3771	0.92
Tb927.5.760	Tb927.5.760	CDS	Cell cycle sequence binding phosphoprotein, putative	CSBPII_45	RNA.binding	13354	7285	9051	789	104	862	162.4	143.7	158.7	257.1	168.9	318.4	1.58	1.18	2.01	1.18	0.6599	0.2388	1.0072	1.58
Tb927.5.810	Tb927.5.810	CDS	zinc finger CCCH domain containing protein 11	ZC3H11	RNA.binding	166380	189383	111949	16188	4433	17837	2023.8	3735.1	1962.5	5274.7	7200.9	6588.2	2.61	1.93	3.36	1.93	1.384	0.9486	1.7485	2.61
Tb927.6.2550	Tb927.6.2550	CDS	RNA-binding protein, putative	TRRM2	RNA.binding	7673	4005	5476	297	58	282	93.3	79	96	96.8	94.2	104.2	1.04	1.19	1.09	1.04	0.0566	0.251	0.1243	1.09
Tb927.6.3480	Tb927.6.3480	CDS	RNA-binding protein, putative	importin beta subunit beta-4	RNA.binding	4868	3250	4737	1246	149	1226	59.2	64.1	83	406	242	452.8	6.86	3.78	5.46	3.78	2.7782	1.9184	2.4489	5.46
Tb927.6.3490	Tb927.6.3490	CDS	zinc finger protein 1	ZFP1	RNA.binding	8190	9839	6542	1649	347	1453	99.6	194	114.7	537.3	563.7	536.7	5.39	2.91	4.68	2.91	2.4303	1.541	2.2265	4.68
Tb927.6.4050	Tb927.6.4050	CDS	zinc finger ccch domain-containing protein 14	ZC3H14	RNA.binding	1967	1781	1240	159	28	155	23.9	35.1	21.7	51.8	45.5	57.2	2.17	1.3	2.64	1.3	1.1177	0.3785	1.4005	2.17
Tb927.6.4440	Tb927.6.4440	CDS	RNA-binding protein 42 (RNA-binding motif protein 42)	RBP42	RNA.binding	19751	10438	13769	444	65	378	240.2	205.9	241.4	144.7	105.6	139.6	0.6	0.51	0.58	0.51	-0.737	-0.9714	-0.7859	0.58
Tb927.6.4530	Tb927.6.4530	CDS	RNA-binding protein, putative	RBP17	RNA.binding	787	495	536	24	8	23	9.6	9.8	9.4	7.8	13	8.5	0.81	1.33	0.9	0.81	-0.304	0.4114	-0.152	0.9
Tb927.6.4720	Tb927.6.4720	CDS	zinc finger CCCH domain-containing protein 15	ZC3H15	RNA.binding	3748	2176	2451	159	25	145	45.6	42.9	43	51.8	40.6	53.6	1.14	0.95	1.25	0.95	0.189	-0.074	0.3219	1.14
Tb927.6.4960	Tb927.6.4960	CDS	Zinc finger CCCH domain-containing protein 47	ZC3H47	RNA.binding	1832	1133	1270	44	13	30	22.3	22.3	22.3	14.3	21.1	11.1	0.64	0.95	0.5	0.5	-0.6439	-0.074	-1	0.64
Tb927.6.820	Tb927.6.820	CDS	Pumilio homology domain family member 4	PUF4	RNA.binding	5029	3513	3740	844	131	834	61.2	69.3	65.6	275	212.8	308	4.49	3.07	4.7	3.07	2.1667	1.6182	2.2327	4.49
Tb927.7.1180	Tb927.7.1180	CDS	RNA-binding protein, putative	RBP19	RNA.binding	835	373	498	12	8	5	10.2	7.4	8.7	3.9	13	1.8	0.38	1.76	0.21	0.21	-1.3959	0.8156	-2.2515	0.38
Tb927.7.2140	Tb927.7.2140	CDS	zinc finger protein family member, putative	ZC3H18	RNA.binding	3920	2785	3244	323	54	242	47.7	54.9	56.9	105.2	87.7	89.4	2.21	1.6	1.57	1.57	1.144	0.6781	0.6508	1.6
Tb927.7.250	Tb927.7.250	CDS	zinc finger protein family member, putative	ZC3H16	RNA.binding	1990	1160	1370	109	10	163	24.2	22.9	24	35.5	16.2	60.2	1.47	0.71	2.51	0.71	0.5558	-0.4941	1.3277	1.47
Tb927.7.2580	Tb927.7.2580	CDS	zinc finger protein family member, putative	ZC3H19	RNA.binding	1862	1036	1308	98	15	81	22.6	20.4	22.9	31.9	24.4	29.9	1.41	1.2	1.31	1.2	0.4957	0.263	0.3896	1.31
Tb927.7.2660	Tb927.7.2660	CDS	zinc finger protein family member, putative	ZC3H20	RNA.binding	28484	20805	18507	2745	485	2636	346.5	410.3	324.4	894.4	787.8	973.6	2.58	1.92	3	1.92	1.3674	0.9411	1.585	2.58
Tb927.7.2670	Tb927.7.2670	CDS	zinc finger protein family member, putative	ZC3H21	RNA.binding	5516	4019	3951	520	102	681	67.1	79.3	69.3	169.4	165.7	251.5	2.52	2.09	3.63	2.09	1.3334	1.0635	1.86	2.52
Tb927.7.2680	Tb927.7.2680	CDS	zinc finger protein family member, putative	ZC3H22	RNA.binding	2698	2444	2121	407	64	481	32.8	48.2	37.2	132.6	104	177.7	4.04	2.16	4.78	2.16	2.0144	1.111	2.257	4.04
Tb927.7.320	Tb927.7.320	CDS	RNA-binding protein 8	RBP8	RNA.binding	2563	1961	1517	52	15	45	31.2	38.7	26.6	16.9	24.4	16.6	0.54	0.63	0.62	0.54	-0.889	-0.6666	-0.6897	0.62
Tb927.7.3730	Tb927.7.3730	CDS	RNA-binding protein, putative	RBP26	RNA.binding	5370	3366	3866	1039	117	1250	65.3	66.4	67.8	338.6	190.1	461.7	5.19	2.86	6.81	2.86	2.3757	1.516	2.7677	5.19
Tb927.7.4730	Tb927.7.4730	CDS	pumilio/PUF RNA binding protein 5	PUF5	RNA.binding	2973	1726	2004	158	26	139	36.2	34	35.1	51.5	42.2	51.3	1.42	1.24	1.46	1.24	0.5059	0.3103	0.546	1.42
Tb927.7.4980	Tb927.7.4980	CDS	Present in the outer mitochondrial membrane proteome 35	ZC3H23 POMP35	RNA.binding	2914	2144	1891	84	21	58	35.4	42.3	33.1	27.4	34.1	21.4	0.77	0.81	0.65	0.65	-0.3771	-0.304	-0.6215	0.77
Tb927.7.5380	Tb927.7.5380	CDS	Double RNA binding domain protein 12	DRBD12	RNA.binding	1989	1859	1528	871	115	812	24.2	36.7	26.8	283.8	186.8	299.9	11.73	5.09	11.19	5.09	3.5521	2.3477	3.4841	11.19
Tb927.7.7280	Tb927.7.7280	CDS	RNA-binding protein, putative	RNA binding protein, putative, SWAP domain	RNA.binding	6904	3517	4292	162	40	139	84	69.4	75.2	52.8	65	51.3	0.63	0.94	0.68	0.63	-0.6666	-0.0893	-0.5564	0.68
Tb927.7.880	Tb927.7.880	CDS	RNA-binding protein, putative	RBP25	RNA.binding	3235	1312	2068	36	10	27	39.3	25.9	36.3	11.7	16.2	10	0.3	0.63	0.28	0.28	-1.737	-0.6666	-1.8365	0.3
Tb927.7.930	Tb927.7.930	CDS	zinc finger CCCH domain containing protein 17	ZC3H17	RNA.binding	5495	4339	4137	172	40	146	66.8	85.6	72.5	56	65	53.9	0.84	0.76	0.74	0.74	-0.2515	-0.3959	-0.4344	0.76
Tb927.8.2780	Tb927.8.2780	CDS	RNA-binding protein RBP10, putative	RBP10	RNA.binding	9370	6402	6976	1186	213	1285	114	126.3	122.3	386.5	346	474.6	3.39	2.74	3.88	2.74	1.7613	1.4542	1.9561	3.39
Tb927.8.4020	Tb927.8.4020	CDS	Zinc finger CCCH domain-containing protein 24	ZC3H24	RNA.binding	3232	1955	2242	94	15	57	39.3	38.6	39.3	30.6	24.4	21.1	0.78	0.63	0.54	0.54	-0.3585	-0.6666	-0.889	0.63
Tb927.8.4070	Tb927.8.4070	CDS	zinc finger protein family member, putative	ZC3H25	RNA.binding	3454	1984	2183	93	21	83	42	39.1	38.3	30.3	34.1	30.7	0.72	0.87	0.8	0.72	-0.4739	-0.2009	-0.3219	0.8
Tb927.8.4120	Tb927.8.4120	CDS	zinc finger protein family member, putative	ZC3H26	RNA.binding	3541	2034	2350	100	19	83	43.1	40.1	41.2	32.6	30.9	30.7	0.76	0.77	0.75	0.75	-0.3959	-0.3771	-0.415	0.76
Tb927.8.4450	Tb927.8.4450	CDS	RNA-binding protein, putative	RBP11	RNA.binding	5329	3587	3597	102	28	102	64.8	70.7	63.1	33.2	45.5	37.7	0.51	0.64	0.6	0.51	-0.9714	-0.6439	-0.737	0.6
Tb927.8.6440	Tb927.8.6440	CDS	RNA-binding protein, putative	RBP20	RNA.binding	7120	3350	4464	112	23	85	86.6	66.1	78.3	36.5	37.4	31.4	0.42	0.57	0.4	0.4	-1.2515	-0.811	-1.3219	0.42
Tb927.8.6650	Tb927.8.6650	CDS	RNA-binding protein, putative	DRBD13	RNA.binding	2244	1909	1735	818	102	937	102	37.6	30.4	266.5	165.7	346.1	9.76	4.41	11.38	4.41	3.2869	2.1408	3.5084	9.76
Tb927.8.710	Tb927.8.710	CDS	RNA-binding protein, putative	DRBD17	RNA.binding	24369	11654	19486	24206	1922	33131	296.4	229.8	341.6	7887.4	3122.1	12237.1	26.61	13.59	35.82	13.59	4.7339	3.7645	5.1627	26.61
Tb927.8.990	Tb927.8.990	CDS	RNA-binding protein 33 (RNA-binding motif protein 33)	RBP33	RNA.binding	5031	2981	3623	280	30	202	61.2	58.8	63.5	91.2	48.7	74.6	1.49	0.83	1.17	0.83	0.5753	-0.2688	0.2265	1.17
Tb927.9.10280	Tb927.9.10280	CDS	Zinc finger CCCH domain-containing protein 48	ZC3H48	RNA.binding	1427	1270	1178	312	59	317	17.4	25	20.7	101.7	95.8	117.1	5.84	3.83	5.66	3.83	2.546	1.9373	2.5008	5.66
Tb927.9.12360	Tb927.9.12360	CDS	RNA-binding protein, putative	RBP35	RNA.binding	3502	2335	2908	284	41	245	42.6	46.1	51	92.5	66.6	90.5	2.17	1.44	1.77	1.44	1.1177	0.5261	0.8237	1.77
Tb927.9.13280	Tb927.9.13280	CDS	Double RNA binding domain protein 9	DRBD9	RNA.binding	3459	1860	2268	48	10	39	42.1	36.7	39.8	15.6	16.2	14.4	0.37	0.44	0.36	0.36	-1.4344	-1.1844	-1.4739	0.37
Tb927.9.13990	Tb927.9.13990	CDS	RNA-binding protein, putative	DRBD2	RNA.binding	11399	6670	7968	321	59	264	138.7	131.5	139.7	104.6	95.8	97.5	0.75	0.73	0.7	0.7	-0.415	-0.454	-0.5146	0.73
Tb927.9.3460	Tb927.9.3460	CDS	zinc finger protein family member, putative	ZC3H27	RNA.binding	4556	2676	3023	124	30	121	55.4	52.8	53	40.4	48.7	44.7	0.73	0.92	0.84	0.73	-0.454	-0.1203	-0.2515	0.84
Tb927.9.4560	Tb927.9.4560	CDS	RBP32	RBP32	RNA.binding	7047	4526	5013	558	86	611	85.7	89.3	87.9	181.8	139.7	225.7	2.12	1.56	2.57	1.56	1.0841	0.6415	1.3618	2.12
Tb927.9.8740	Tb927.9.8740	CDS	Double RNA binding domain protein 3	DRBD3 (PTB1)	RNA.binding	32209	14425	20675	824	151	662	391.8	284.5	362.4	268.5	245.3	244.5	0.69	0.86	0.67	0.67	-0.5353	-0.2176	-0.5778	0.69
Tb927.9.9450	Tb927.9.9450	CDS	zinc finger protein family member, putative	ZC3H28	RNA.binding	21637	10420	14881	652	102	548	263.2	205.5	260.9	212.4	165.7	202.4	0.81	0.81	0.78	0.78	-0.304	-0.304	-0.3585	0.81
Tb927.9.9520	Tb927.9.9520	CDS	zinc finger protein family member, putative	ZC3H29	RNA.binding	4493	2663	3241	372	62	401	54.7	52.5	56.8	121.2	100.7	148.1	2.22	1.92	2.61	1.92	1.1506	0.9411	1.384	2.22
Tb927.3.3060	Tb927.3.3060	CDS	hypothetical protein, conserved	hypothetical protein, conserved, kinetoplastid-specific	RNA.bindng	11319	7511	8022	916	152	842	137.7	148.1	140.6	298.5	246.9	311	2.17	1.67	2.21	1.67	1.1177	0.7398	1.144	2.17
Tb927.1.2580	Tb927.1.2580	CDS	exosome-associated protein 1	EAP1 exosome complex PH subunit	RNA.degradation	5915	2893	3095	84	26	62	71.9	57.1	54.3	27.4	42.2	22.9	0.38	0.74	0.42	0.38	-1.3959	-0.4344	-1.2515	0.42
Tb927.10.10730	Tb927.10.10730	CDS	RNA Interference Factor 5	RNA Interference Factor 5 (RIF5)	RNA.degradation	9284	4414	5960	280	44	212	112.9	87.1	104.5	91.2	71.5	78.3	0.81	0.82	0.75	0.75	-0.304	-0.2863	-0.415	0.81
Tb927.10.10850	Tb927.10.10850	CDS	Protein argonaute-1	AGO1	RNA.degradation	8736	4034	6206	177	30	179	106.3	79.6	108.8	57.7	48.7	66.1	0.54	0.61	0.61	0.54	-0.889	-0.7131	-0.7131	0.61
Tb927.10.12600	Tb927.10.12600	CDS	Small RNA 2'-O-methyltransferase	HEN1 methyltransferase siRNA modification	RNA.degradation	4730	2649	3370	146	27	145	57.5	52.2	59.1	47.6	43.9	53.6	0.83	0.84	0.91	0.83	-0.2688	-0.2515	-0.1361	0.84
Tb927.10.1490	Tb927.10.1490	CDS	Temperature dependent protein affecting M2 dsRNA replication, putative	MKT1L	RNA.degradation	15809	10066	12188	590	101	567	192.3	198.5	213.7	192.2	164.1	209.4	1	0.83	0.98	0.83	0	-0.2688	-0.0291	0.98
Tb927.10.1510	Tb927.10.1510	CDS	CCR4-NOT transcription complex subunit 1	NOT1	RNA.degradation	32174	19368	23117	1194	226	1145	391.3	382	405.2	389.1	367.1	422.9	0.99	0.96	1.04	0.96	-0.0145	-0.0589	0.0566	0.99
Tb927.10.2220	Tb927.10.2220	CDS	PIWI-like protein	piwi-like protein 1	RNA.degradation	3610	2853	2461	171	22	161	43.9	56.3	43.1	55.7	35.7	59.5	1.27	0.63	1.38	0.63	0.3448	-0.6666	0.4647	1.27
Tb927.10.3990	Tb927.10.3990	CDS	DHH1	DHH1	RNA.degradation	36708	20474	25438	944	214	839	446.5	403.8	445.9	307.6	347.6	309.9	0.69	0.86	0.69	0.69	-0.5353	-0.2176	-0.5353	0.69
Tb927.10.6220	Tb927.10.6220	CDS	5'-3' exoribonuclease D	XRND	RNA.degradation	3434	1650	2349	106	18	84	41.8	32.5	41.2	34.5	29.2	31	0.83	0.9	0.75	0.75	-0.2688	-0.152	-0.415	0.83
Tb927.10.6860	Tb927.10.6860	CDS	endonuclease v	endonuclease V, cleaves RNA at inosines	RNA.degradation	1960	1394	1362	81	14	90	23.8	27.5	23.9	26.4	22.7	33.2	1.11	0.83	1.39	0.83	0.1506	-0.2688	0.4751	1.11
Tb927.10.7440	Tb927.10.7440	CDS	ATP-dependent RNA helicase MTR4	MTR4	RNA.degradation	10925	6075	7665	242	49	224	132.9	119.8	134.4	78.9	79.6	82.7	0.59	0.66	0.62	0.59	-0.7612	-0.5995	-0.6897	0.62
Tb927.10.7450	Tb927.10.7450	CDS	Ribosomal RNA processing protein 41A	RRP41A exosome complex PH subunit	RNA.degradation	1620	848	1260	36	12	43	19.7	16.7	22.1	11.7	19.5	15.9	0.59	1.17	0.72	0.59	-0.7612	0.2265	-0.4739	0.72
Tb927.10.8720	Tb927.10.8720	CDS	CCR4-NOT transcription complex subunit 10, putative	NOT10	RNA.degradation	13135	6539	9390	347	67	309	159.8	129	164.6	113.1	108.8	114.1	0.71	0.84	0.69	0.69	-0.4941	-0.2515	-0.5353	0.71
Tb927.10.8880	Tb927.10.8880	CDS	RNA interference factor 4	RIF4 involved in RNAi	RNA.degradation	4192	2276	2845	112	25	68	51	44.9	49.9	36.5	40.6	25.1	0.72	0.9	0.5	0.5	-0.4739	-0.152	-1	0.72
Tb927.11.11030	Tb927.11.11030	CDS	exosome-associated protein 4	EAP4 exosome-associated protein 4	RNA.degradation	3326	1784	1937	52	15	22	40.5	35.2	34	16.9	24.4	8.1	0.42	0.69	0.24	0.24	-1.2515	-0.5353	-2.0589	0.42
Tb927.11.13970	Tb927.11.13970	CDS	Pab1p-dependent poly(A) ribonuclease subunit, putative	PAN3	RNA.degradation	7791	4710	5638	206	45	179	94.8	92.9	98.8	67.1	73.1	66.1	0.71	0.79	0.67	0.67	-0.4941	-0.3401	-0.5778	0.71
Tb927.11.1550	Tb927.11.1550	CDS	XRN 5'-3' exonuclease N-terminus, putative	XRNF	RNA.degradation	1602	798	1029	29	4	25	19.5	15.7	18	9.4	6.5	9.2	0.48	0.41	0.51	0.41	-1.0589	-1.2863	-0.9714	0.48
Tb927.11.16000	Tb927.11.16000	CDS	exonuclease, putative	exonuclease, putative	RNA.degradation	3721	2068	2451	83	25	77	45.3	40.8	43	27	40.6	28.4	0.6	1	0.66	0.6	-0.737	0	-0.5995	0.66
Tb927.11.16600	Tb927.11.16600	CDS	exosome-associated protein 2	EAP2 exosome-associated protein 2	RNA.degradation	3046	2001	2006	95	20	58	37.1	39.5	35.2	31	32.5	21.4	0.84	0.82	0.61	0.61	-0.2515	-0.2863	-0.7131	0.82
Tb927.11.550	Tb927.11.550	CDS	Suppressor of clathrin deficiency 6, putative	SCD6	RNA.degradation	8772	4711	5832	225	39	146	106.7	92.9	102.2	73.3	63.4	53.9	0.69	0.68	0.53	0.53	-0.5353	-0.5564	-0.9159	0.68
Tb927.11.8290	Tb927.11.8290	CDS	DIS3-like exonuclease, putative	DIS3L2, RNaseB motif protein, no PIN domain	RNA.degradation	6713	4145	4439	204	35	187	81.7	81.7	77.8	66.5	56.9	69.1	0.81	0.7	0.89	0.7	-0.304	-0.5146	-0.1681	0.81
Tb927.2.2180	Tb927.2.2180	CDS	ribosomal RNA processing protein 41B	RRP41B exosome protein PH subunit	RNA.degradation	1818	1082	1127	45	14	42	22.1	21.3	19.8	14.7	22.7	15.5	0.67	1.07	0.78	0.67	-0.5778	0.0976	-0.3585	0.78
Tb927.3.1230	Tb927.3.1230	CDS	Dicer-like protein 2	DCL2	RNA.degradation	5847	2955	3946	165	17	157	71.1	58.3	69.2	53.8	27.6	58	0.76	0.47	0.84	0.47	-0.3959	-1.0893	-0.2515	0.76
Tb927.3.1920	Tb927.3.1920	CDS	General negative regulator of transcription subunit 5	NOT5	RNA.degradation	16843	9421	11764	307	76	218	204.9	185.8	206.2	100	123.5	80.5	0.49	0.66	0.39	0.39	-1.0291	-0.5995	-1.3585	0.49
Tb927.3.2490	Tb927.3.2490	CDS	hypothetical protein, conserved	P-loop nucloside phosphate hydrolase, PH domain-like	RNA.degradation	19699	12300	14417	484	138	441	239.6	242.6	252.7	157.7	224.2	162.9	0.66	0.92	0.64	0.64	-0.5995	-0.1203	-0.6439	0.66
Tb927.3.5150	Tb927.3.5150	CDS	exonuclease, putative	exonuclease, putative	RNA.degradation	3444	1612	2389	52	14	77	41.9	31.8	41.9	16.9	22.7	28.4	0.4	0.71	0.68	0.4	-1.3219	-0.4941	-0.5564	0.68
Tb927.4.1630	Tb927.4.1630	CDS	ribosomal RNA processing protein 6	RRP6	RNA.degradation	8378	4131	5772	216	39	191	101.9	81.5	101.2	70.4	63.4	70.5	0.69	0.78	0.7	0.69	-0.5353	-0.3585	-0.5146	0.7
Tb927.4.410	Tb927.4.410	CDS	CAF 40	CAF40	RNA.degradation	3476	2816	2359	89	36	77	42.3	55.5	41.4	29	58.5	28.4	0.69	1.05	0.69	0.69	-0.5353	0.0704	-0.5353	0.69
Tb927.5.1200	Tb927.5.1200	CDS	exosome complex component CSL4	CSL4 exosome component	RNA.degradation	2949	1440	1949	42	8	49	35.9	28.4	34.2	13.7	13	18.1	0.38	0.46	0.53	0.38	-1.3959	-1.1203	-0.9159	0.46
Tb927.5.2140	Tb927.5.2140	CDS	regulator of nonsense transcripts 1	UPF1	RNA.degradation	6193	2775	4795	147	27	183	75.3	54.7	84.1	47.9	43.9	67.6	0.64	0.8	0.8	0.64	-0.6439	-0.3219	-0.3219	0.8
Tb927.5.2450	Tb927.5.2450	CDS	5'-3' exoribonuclease B, putative (pseudogene)	XRNB	RNA.degradation	10875	7398	7368	355	83	303	132.3	145.9	129.2	115.7	134.8	111.9	0.87	0.92	0.87	0.87	-0.2009	-0.1203	-0.2009	0.87
Tb927.6.1670	Tb927.6.1670	CDS	PAB-dependent poly(A)-specific ribonuclease subunit PAN2 (pseudogene)	PAN2	RNA.degradation	11524	4795	7793	321	41	266	140.2	94.6	136.6	104.6	66.6	98.2	0.75	0.7	0.72	0.7	-0.415	-0.5146	-0.4739	0.72
Tb927.6.4770	Tb927.6.4770	CDS	protein mkt1, putative	MKT1	RNA.degradation	20495	10085	15019	643	95	656	249.3	198.9	263.3	209.5	154.3	242.3	0.84	0.78	0.92	0.78	-0.2515	-0.3585	-0.1203	0.84
Tb927.6.600	Tb927.6.600	CDS	ccr4-not transcription complex subunit	CAF1	RNA.degradation	4602	2846	3418	229	49	240	56	56.1	59.9	74.6	79.6	88.6	1.33	1.42	1.48	1.33	0.4114	0.5059	0.5656	1.42
Tb927.6.640	Tb927.6.640	CDS	ApaH-like phosphatase ALPH1	ALPH1 decapping enzyme	RNA.degradation	6280	4585	4976	667	107	575	76.4	90.4	87.2	217.3	173.8	212.4	2.84	1.92	2.44	1.92	1.5059	0.9411	1.2869	2.44
Tb927.6.670	Tb927.6.670	CDS	exosome complex component RRP45	RRP45 exosome complex PH subunit	RNA.degradation	1723	956	1047	48	11	45	21	18.9	18.4	15.6	17.9	16.6	0.74	0.95	0.9	0.74	-0.4344	-0.074	-0.152	0.9
Tb927.6.850	Tb927.6.850	CDS	ccr4-not transcription complex subunit 2	NOT2	RNA.degradation	2444	2065	2036	159	20	97	29.7	40.7	35.7	51.8	32.5	35.8	1.74	0.8	1	0.8	0.7991	-0.3219	0	1
Tb927.7.2780	Tb927.7.2780	CDS	hypothetical protein, conserved	XAC1	RNA.degradation	4019	2127	3023	85	21	95	48.9	41.9	53	27.7	34.1	35.1	0.57	0.81	0.66	0.57	-0.811	-0.304	-0.5995	0.66
Tb927.7.4670	Tb927.7.4670	CDS	ribosomal RNA processing protein 4	RRP4 exosome complex PH subunit	RNA.degradation	1618	752	1011	20	2	18	19.7	14.8	17.7	6.5	3.2	6.6	0.33	0.22	0.37	0.22	-1.5995	-2.1844	-1.4344	0.33
Tb927.7.4900	Tb927.7.4900	CDS	5'-3' exoribonuclease A	XRNA	RNA.degradation	8601	5539	5992	376	70	369	104.6	109.2	105	122.5	113.7	136.3	1.17	1.04	1.3	1.04	0.2265	0.0566	0.3785	1.17
Tb927.7.5460	Tb927.7.5460	CDS	exosome-associated protein 3	EAP3 exosome-associated protein 3	RNA.degradation	3840	2764	2498	114	26	114	46.7	54.5	43.8	37.1	42.2	42.1	0.79	0.77	0.96	0.77	-0.3401	-0.3771	-0.0589	0.79
Tb927.8.1960	Tb927.8.1960	CDS	CCR4-NOT transcription complex subunit 11	NOT11	RNA.degradation	10087	5482	6844	203	44	164	122.7	108.1	120	66.1	71.5	60.6	0.54	0.66	0.51	0.51	-0.889	-0.5995	-0.9714	0.54
Tb927.8.2370	Tb927.8.2370	CDS	dicer-like protein	DCL1	RNA.degradation	10951	6841	7827	382	85	386	133.2	134.9	137.2	124.5	138.1	142.6	0.93	1.02	1.04	0.93	-0.1047	0.0286	0.0566	1.02
Tb927.8.2810	Tb927.8.2810	CDS	5'-3' exoribonuclease C	XRNC	RNA.degradation	7121	3501	4624	135	33	157	86.6	69	81.1	44	53.6	58	0.51	0.78	0.72	0.51	-0.9714	-0.3585	-0.4739	0.72
Tb927.8.2850	Tb927.8.2850	CDS	Poly(A)-specific ribonuclease PARN-1	PARN-1	RNA.degradation	4760	2666	2942	113	20	99	57.9	52.6	51.6	36.8	32.5	36.6	0.64	0.62	0.71	0.62	-0.6439	-0.6897	-0.4941	0.64
Tb927.8.3220	Tb927.8.3220	CDS	Exodeoxyribonuclease 1	exonuclease, putative	RNA.degradation	6241	3005	4473	249	34	266	75.9	59.3	78.4	81.1	55.2	98.2	1.07	0.93	1.25	0.93	0.0976	-0.1047	0.3219	1.07
Tb927.8.4540	Tb927.8.4540	CDS	PAB1-binding protein , putative	PBP1	RNA.degradation	12690	7165	9526	708	95	657	154.4	141.3	167	230.7	154.3	242.7	1.49	1.09	1.45	1.09	0.5753	0.1243	0.5361	1.45
Tb927.9.13510	Tb927.9.13510	CDS	Poly(A)-specific ribonuclease PARN-3	PARN-3	RNA.degradation	4814	2655	3567	181	29	199	58.6	52.4	62.5	59	47.1	73.5	1.01	0.9	1.18	0.9	0.0144	-0.152	0.2388	1.01
Tb927.9.7070	Tb927.9.7070	CDS	exosome complex exonuclease RRP40	RRP40 exosome complex PH subunit	RNA.degradation	1761	862	1038	36	7	18	21.4	17	18.2	11.7	11.4	6.6	0.55	0.67	0.36	0.36	-0.8625	-0.5778	-1.4739	0.55
Tb927.9.9060	Tb927.9.9060	CDS	Lsm12 protein, putative	LSM12	RNA.degradation	8687	4529	6302	195	34	113	105.7	89.3	110.5	63.5	55.2	41.7	0.6	0.62	0.38	0.38	-0.737	-0.6897	-1.3959	0.6
Tb927.1.1620	Tb927.1.1620	CDS	ATP-dependent DEAD/H RNA helicase, putative	ATP-dependent DEAD/H RNA helicase, putative, no clear yeast homologue	RNA.helicase	2433	1469	1559	63	15	50	29.6	29	27.3	20.5	24.4	18.5	0.69	0.84	0.68	0.68	-0.5353	-0.2515	-0.5564	0.69
Tb927.10.1720	Tb927.10.1720	CDS	ATP-dependent DEAD/H RNA helicase, putative	ATP-dependent DEAD/H RNA helicase, putative, no clear yeast homologue	RNA.helicase	3424	2496	2510	97	22	91	41.6	49.2	44	31.6	35.7	33.6	0.76	0.73	0.76	0.73	-0.3959	-0.454	-0.3959	0.76
Tb927.10.540	Tb927.10.540	CDS	ATP-dependent RNA helicase SUB2, putative	ATP-dependent DEAD/H RNA helicase, Named as orthologue of TcSUB2, RNAi causes poly(A) accumulation in nucleus.	RNA.helicase	8385	3225	6719	219	39	204	102	63.6	117.8	71.4	63.4	75.3	0.7	1	0.64	0.64	-0.5146	0	-0.6439	0.7
Tb927.10.6630	Tb927.10.6630	CDS	ATP-dependent RNA helicase DBP2A, putative	ATP-dependent DEAD/H RNA helicase DBP2	RNA.helicase	6965	4523	5150	206	48	170	84.7	89.2	90.3	67.1	78	62.8	0.79	0.87	0.7	0.7	-0.3401	-0.2009	-0.5146	0.79
Tb927.10.7080	Tb927.10.7080	CDS	ATP-dependent DEAD/H RNA helicase, putative	ATP-dependent DEAD/H RNA helicase, putative, no clear yeast homologue	RNA.helicase	4944	3217	3296	138	34	140	60.1	63.4	57.8	45	55.2	51.7	0.75	0.87	0.89	0.75	-0.415	-0.2009	-0.1681	0.87
Tb927.11.12110	Tb927.11.12110	CDS	RNA helicase, putative	RNA helicase, putative homologue of yeast YLR419W, which is in mitochondria	RNA.helicase	9039	4908	6538	257	43	251	109.9	96.8	114.6	83.7	69.8	92.7	0.76	0.72	0.81	0.72	-0.3959	-0.4739	-0.304	0.76
Tb927.11.12930	Tb927.11.12930	CDS	DEAD-box helicase, putative	ATP-dependent DEAD/H RNA helicase, putative, no clear yeast homologue	RNA.helicase	4662	2675	3043	153	26	139	56.7	52.8	53.3	49.9	42.2	51.3	0.88	0.8	0.96	0.8	-0.1844	-0.3219	-0.0589	0.88
Tb927.11.14630	Tb927.11.14630	CDS	ATP-dependent DNA DEAD/DEAH box helicase, putative	ATP-dependent DEAD/H RNA helicase, putative, no clear yeast homologue	RNA.helicase	5341	3886	3272	187	52	185	65	76.6	57.4	60.9	84.5	68.3	0.94	1.1	1.19	0.94	-0.0893	0.1375	0.251	1.1
Tb927.11.15460	Tb927.11.15460	CDS	ATP-dependent DEAD/H RNA helicase, putative	ATP-dependent DEAD/H RNA helicase, putative, no clear yeast homologue	RNA.helicase	5644	3366	3965	169	36	140	68.7	66.4	69.5	55.1	58.5	51.7	0.8	0.88	0.74	0.74	-0.3219	-0.1844	-0.4344	0.8
Tb927.11.16570	Tb927.11.16570	CDS	ATP-dependent DEAD/H RNA helicase, putative	ATP-dependent DEAD/H RNA helicase, putative, no clear yeast homologue	RNA.helicase	3191	1775	1939	119	16	100	38.8	35	34	38.8	26	36.9	1	0.74	1.09	0.74	0	-0.4344	0.1243	1
Tb927.11.4380	Tb927.11.4380	CDS	ATP-dependent RNA helicase, putative	ATP-dependent RNA helicase, putative Brr2 homologue, disruption of U4/U6 pairing, also resembles Slh1	RNA.helicase	9463	4231	6849	231	34	279	115.1	83.4	120.1	75.3	55.2	103	0.65	0.66	0.86	0.65	-0.6215	-0.5995	-0.2176	0.66
Tb927.11.7070	Tb927.11.7070	CDS	ATP-dependent DEAD/H RNA helicase, putative	ATP-dependent DEAD/H RNA helicase, putative, no clear yeast homologue	RNA.helicase	2765	1424	2066	101	10	72	33.6	28.1	36.2	32.9	16.2	26.6	0.98	0.58	0.73	0.58	-0.0291	-0.7859	-0.454	0.73
Tb927.3.2600	Tb927.3.2600	CDS	ATP-dependent DEAD/H RNA helicase, putative	ATP-dependent DEAD/H RNA helicase, putative, no clear yeast homologue	RNA.helicase	33990	15451	27242	680	149	759	413.4	304.7	477.6	221.6	242	280.3	0.54	0.79	0.59	0.54	-0.889	-0.3401	-0.7612	0.59
Tb927.4.3890	Tb927.4.3890	CDS	ATP-dependent RNA helicase, putative	ATP-dependent DEAD/H RNA helicase, weak match to HsDDX39 (translation of structured mRNAs) no clear yeast homologue	RNA.helicase	13282	6218	9309	341	63	301	161.6	122.6	163.2	111.1	102.3	111.2	0.69	0.83	0.68	0.68	-0.5353	-0.2688	-0.5564	0.69
Tb927.5.1560	Tb927.5.1560	CDS	ATP-dependent DEAD/H RNA helicase, putative	ATP-dependent DEAD/H RNA helicase, putative, no clear yeast homologue	RNA.helicase	2946	1744	2082	87	13	68	35.8	34.4	36.5	28.3	21.1	25.1	0.79	0.61	0.69	0.61	-0.3401	-0.7131	-0.5353	0.69
Tb927.6.740	Tb927.6.740	CDS	ATP-dependent DEAH-box RNA helicase, putative	ATP-dependent DEAD/H RNA helicase, putative, no clear yeast homologue, DRBD3 interaction	RNA.helicase	13461	7333	9724	570	91	503	163.7	144.6	170.5	185.7	147.8	185.8	1.13	1.02	1.09	1.02	0.1763	0.0286	0.1243	1.09
Tb927.7.7300	Tb927.7.7300	CDS	ATP-dependent DEAD/H RNA helicase, putative	ATP-dependent DEAD/H RNA helicase, putative, no clear yeast homologue	RNA.helicase	5145	2831	3318	120	27	117	62.6	55.8	58.2	39.1	43.9	43.2	0.62	0.79	0.74	0.62	-0.6897	-0.3401	-0.4344	0.74
Tb927.9.10960	Tb927.9.10960	CDS	ATP-dependent DEAD/H RNA helicase, putative	ATP-dependent DEAD/H RNA helicase, putative, no clear yeast homologue	RNA.helicase	4285	2516	2764	100	30	60	52.1	49.6	48.5	32.6	48.7	22.2	0.63	0.98	0.46	0.46	-0.6666	-0.0291	-1.1203	0.63
Tb927.9.13610	Tb927.9.13610	CDS	helicase, putative	DEAD-box helicase	RNA.helicase	15326	8620	11007	852	123	1033	186.4	170	193	277.6	199.8	381.5	1.49	1.18	1.98	1.18	0.5753	0.2388	0.9855	1.49
Tb10.v4.0040	Tb10.v4.0040	CDS	mRNA capping methyltransferase, putative	mRNA capping methyltransferase, putative	RNA.processing	1952	1049	1275	45	10	37	23.7	20.7	22.4	14.7	16.2	13.7	0.62	0.78	0.61	0.61	-0.6897	-0.3585	-0.7131	0.62
Tb927.1.1790	Tb927.1.1790	CDS	hypothetical PIN domain-containing protein, conserved	hypothetical PIN domain-containing protein, conserved	RNA.processing	2491	1702	1909	57	19	60	30.3	33.6	33.5	18.6	30.9	22.2	0.61	0.92	0.66	0.61	-0.7131	-0.1203	-0.5995	0.66
Tb927.1.1820	Tb927.1.1820	CDS	hypothetical PIN domain-containing protein	hypothetical PIN domain-containing protein	RNA.processing	8317	4986	5405	289	62	243	101.2	98.3	94.8	94.2	100.7	89.8	0.93	1.02	0.95	0.93	-0.1047	0.0286	-0.074	0.95
Tb927.1.1990	Tb927.1.1990	CDS	Pre-mRNA-splicing factor 38, putative	Pre-mRNA-splicing factor 38, putative	RNA.processing	2233	1175	1303	43	15	29	27.2	23.2	22.8	14	24.4	10.7	0.51	1.05	0.47	0.47	-0.9714	0.0704	-1.0893	0.51
Tb927.10.10170	Tb927.10.10170	CDS	pre-mRNA splicing factor 46, putative	PRL1 / Prp46	RNA.processing	2722	1104	1768	37	12	51	33.1	21.8	31	12.1	19.5	18.8	0.37	0.89	0.61	0.37	-1.4344	-0.1681	-0.7131	0.61
Tb927.10.10700	Tb927.10.10700	CDS	splicing factor Prp31	splicing factor Prp31	RNA.processing	3119	1582	2039	77	7	73	37.9	31.2	35.7	25.1	11.4	27	0.66	0.37	0.76	0.37	-0.5995	-1.4344	-0.3959	0.66
Tb927.10.11230	Tb927.10.11230	CDS	Ras-induced vulval development antagonist, putative	conserved, found in PRP19 pull-down	RNA.processing	1404	496	810	19	10	31	17.1	9.8	14.2	6.2	16.2	11.4	0.36	1.65	0.8	0.36	-1.4739	0.7225	-0.3219	0.8
Tb927.10.11950	Tb927.10.11950	CDS	hypothetical protein, conserved	Putative Cwc15, copurified with splicing complex	RNA.processing	3443	1957	2360	34	10	35	41.9	38.6	41.4	11.1	16.2	12.9	0.26	0.42	0.31	0.26	-1.9434	-1.2515	-1.6897	0.31
Tb927.10.14360	Tb927.10.14360	CDS	U2 small nuclear ribonucleoprotein 40K	U2 small nuclear ribonucleoprotein 40K (U2_40K)	RNA.processing	5437	2826	3530	102	16	92	66.1	55.7	61.9	33.2	26	34	0.5	0.47	0.55	0.47	-1	-1.0893	-0.8625	0.5
Tb927.10.2120	Tb927.10.2120	CDS	U1 small nuclear ribonucleoprotein C, putative	U1C small nuclear ribonucleoprotein C	RNA.processing	874	569	522	10	4	14	10.6	11.2	9.2	3.3	6.5	5.2	0.31	0.58	0.57	0.31	-1.6897	-0.7859	-0.811	0.57
Tb927.10.2910	Tb927.10.2910	CDS	splicing factor PTSR1 interacting protein	splicing factor PTSR1 interacting protein (TSR1IP)	RNA.processing	6898	3105	3970	116	21	93	83.9	61.2	69.6	37.8	34.1	34.3	0.45	0.56	0.49	0.45	-1.152	-0.8365	-1.0291	0.49
Tb927.10.3200	Tb927.10.3200	CDS	U2 splicing auxiliary factor, putative	U2 splicing auxiliary factor, putative (U2AF35)	RNA.processing	9247	5107	5830	219	52	151	112.5	100.7	102.2	71.4	84.5	55.8	0.63	0.84	0.55	0.55	-0.6666	-0.2515	-0.8625	0.63
Tb927.10.3500	Tb927.10.3500	CDS	splicing factor u2af 65 kda subunit	RBSR4 = U2AF65	RNA.processing	9299	4730	6178	197	45	184	113.1	93.3	108.3	64.2	73.1	68	0.57	0.78	0.63	0.57	-0.811	-0.3585	-0.6666	0.63
Tb927.10.4500	Tb927.10.4500	CDS	cap guanine-N7 methyltransferase	mRNA capping methyltransferase, putative	RNA.processing	2232	1221	1442	47	10	46	27.1	24.1	25.3	15.3	16.2	17	0.56	0.67	0.67	0.56	-0.8365	-0.5778	-0.5778	0.67
Tb927.10.4950	Tb927.10.4950	CDS	U2 small nuclear ribonucleoprotein 16.5K	U2 small nuclear ribonucleoprotein 16.5K SSm2-2/Sm16.5K	RNA.processing	3070	2839	2162	61	27	42	37.3	56	37.9	19.9	43.9	15.5	0.53	0.78	0.41	0.41	-0.9159	-0.3585	-1.2863	0.53
Tb927.10.5280	Tb927.10.5280	CDS	pre-mRNA splicing factor ATP-dependent RNA helicase, putative	pre-mRNA splicing factor ATP-dependent DEAH-box RNA helicase, putative	RNA.processing	4658	2949	3157	134	37	135	56.7	58.2	55.3	43.7	60.1	49.9	0.77	1.03	0.9	0.77	-0.3771	0.0426	-0.152	0.9
Tb927.10.5640	Tb927.10.5640	CDS	Gem-associated protein 2, putative	TbGemin2	RNA.processing	4356	2617	3167	148	24	139	53	51.6	55.5	48.2	39	51.3	0.91	0.76	0.92	0.76	-0.1361	-0.3959	-0.1203	0.91
Tb927.10.7280	Tb927.10.7280	CDS	pre-mRNA splicing factor ATP-dependent RNA helicase, putative	pre-mRNA splicing factor ATP-dependent RNA helicase, putative	RNA.processing	6971	4069	4423	197	39	122	84.8	80.2	77.5	64.2	63.4	45.1	0.76	0.79	0.58	0.58	-0.3959	-0.3401	-0.7859	0.76
Tb927.10.7310	Tb927.10.7310	CDS	terminal uridylyltransferase 3, putative	terminal uridylyltransferase 3, putative (TUT3)	RNA.processing	3628	1938	2452	137	20	119	44.1	38.2	43	44.6	32.5	44	1.01	0.85	1.02	0.85	0.0144	-0.2345	0.0286	1.01
Tb927.10.7390	Tb927.10.7390	CDS	PHF5-like protein, putative	U2 splicing factor, putatiive SF3b(SAP)14b	RNA.processing	1539	1006	944	33	12	29	18.7	19.8	16.5	10.8	19.5	10.7	0.58	0.98	0.65	0.58	-0.7859	-0.0291	-0.6215	0.65
Tb927.10.7470	Tb927.10.7470	CDS	RNA-binding protein, putative	U2 splicing factor SF3b14 (p14), putative. RBP15	RNA.processing	1279	639	886	26	2	20	15.6	12.6	15.5	8.5	3.2	7.4	0.54	0.25	0.48	0.25	-0.889	-2	-1.0589	0.48
Tb927.10.7940	Tb927.10.7940	CDS	methyltransferase, putative	MTr1 cap methyltransferase	RNA.processing	1927	1035	1426	59	14	61	23.4	20.4	25	19.2	22.7	22.5	0.82	1.11	0.9	0.82	-0.2863	0.1506	-0.152	0.9
Tb927.10.8280	Tb927.10.8280	CDS	U1A small nuclear ribonucleoprotein	U1A small nuclear ribonucleoprotein (RBP14B)	RNA.processing	972	641	591	33	8	24	11.8	12.6	10.4	10.8	13	8.9	0.92	1.03	0.86	0.86	-0.1203	0.0426	-0.2176	0.92
Tb927.10.8300	Tb927.10.8300	CDS	U1A small nuclear ribonucleoprotein	U1A small nuclear ribonucleoprotein (RBP14A)	RNA.processing	1810	1318	1197	32	10	43	22	26	21	10.4	16.2	15.9	0.47	0.62	0.76	0.47	-1.0893	-0.6897	-0.3959	0.62
Tb927.10.9160	Tb927.10.9160	CDS	Cyclin 12, L-type	CYC12, L-type cyclin	RNA.processing	7403	4242	4844	245	43	144	90	83.7	84.9	79.8	69.8	53.2	0.89	0.83	0.63	0.63	-0.1681	-0.2688	-0.6666	0.83
Tb927.10.9400	Tb927.10.9400	CDS	splicing factor 1	branch point binding protein SF1, putative	RNA.processing	3708	2139	2486	89	17	96	45.1	42.2	43.6	29	27.6	35.5	0.64	0.65	0.81	0.64	-0.6439	-0.6215	-0.304	0.65
Tb927.10.960	Tb927.10.960	CDS	U4/U6-specific protein PRP4	U4/U6-specific protein PRP4	RNA.processing	1215	637	795	28	2	16	14.8	12.6	13.9	9.1	3.2	5.9	0.61	0.25	0.42	0.25	-0.7131	-2	-1.2515	0.42
Tb927.10.9660	Tb927.10.9660	CDS	Splicing factor CRN, putative	CRN/SYF3 part of splicing PRP19 complex, putative	RNA.processing	3698	1676	2337	90	18	108	45	33.1	41	29.3	29.2	39.9	0.65	0.88	0.97	0.65	-0.6215	-0.1844	-0.0439	0.88
Tb927.11.10750	Tb927.11.10750	CDS	pre-mRNA-splicing factor CWC22, putative	Pre-mRNA-splicing factor CWC22, putative	RNA.processing	6879	3463	4466	107	20	85	83.7	68.3	78.3	34.9	32.5	31.4	0.42	0.48	0.4	0.4	-1.2515	-1.0589	-1.3219	0.42
Tb927.11.11150	Tb927.11.11150	CDS	U5 snRNP-specific 40 kDa protein	U5 snRNP-specific 40 kDa protein U5-40K	RNA.processing	2296	1437	1484	53	11	37	27.9	28.3	26	17.3	17.9	13.7	0.62	0.63	0.53	0.53	-0.6897	-0.6666	-0.9159	0.62
Tb927.11.11610	Tb927.11.11610	CDS	Cactus-binding C-terminus of cactin protein, putative	Found in PRP19 pull-down	RNA.processing	5932	3599	4119	137	37	123	72.2	71	72.2	44.6	60.1	45.4	0.62	0.85	0.63	0.62	-0.6897	-0.2345	-0.6666	0.63
Tb927.11.11850	Tb927.11.11850	CDS	splicing factor 3B subunit 1, putative	splicing factor 3B subunit 1, SF3b(SAP)155	RNA.processing	8644	4168	6307	205	43	199	105.1	82.2	110.6	66.8	69.8	73.5	0.64	0.85	0.66	0.64	-0.6439	-0.2345	-0.5995	0.66
Tb927.11.12750	Tb927.11.12750	CDS	cleavage and polyadenylation specificity factor 30 kDa subunit	CPSF30	RNA.processing	2055	1128	1293	67	15	49	25	22.2	22.7	21.8	24.4	18.1	0.87	1.1	0.8	0.8	-0.2009	0.1375	-0.3219	0.87
Tb927.11.13860	Tb927.11.13860	CDS	hypothetical protein, conserved	Copurifies with PTP-CPSF160, may activate polyadenylation	RNA.processing	2787	1572	1816	53	6	33	33.9	31	31.8	17.3	9.7	12.2	0.51	0.31	0.38	0.31	-0.9714	-1.6897	-1.3959	0.38
Tb927.11.13960	Tb927.11.13960	CDS	U6 snRNA-associated Sm-like protein LSm4p	LSm4	RNA.processing	4198	2456	2334	63	17	38	51.1	48.4	40.9	20.5	27.6	14	0.4	0.57	0.34	0.34	-1.3219	-0.811	-1.5564	0.4
Tb927.11.14150	Tb927.11.14150	CDS	pre-mRNA splicing factor, putative	SPF27 / Snt309, part of PRP19 complex	RNA.processing	1500	900	908	32	11	17	18.2	17.8	15.9	10.4	17.9	6.3	0.57	1.01	0.4	0.4	-0.811	0.0144	-1.3219	0.57
Tb927.11.14310	Tb927.11.14310	CDS	small nuclear ribonucleoprotein Sm-G	small nuclear ribonucleoprotein Sm-G	RNA.processing	1873	939	1390	24	3	30	22.8	18.5	24.4	7.8	4.9	11.1	0.34	0.26	0.45	0.26	-1.5564	-1.9434	-1.152	0.34
Tb927.11.14560	Tb927.11.14560	CDS	Cleavage and polyadenylation specificity factor CPSF160, putative	CPSF160	RNA.processing	11305	4990	7674	301	51	262	137.5	98.4	134.5	98.1	82.8	96.8	0.71	0.84	0.72	0.71	-0.4941	-0.2515	-0.4739	0.72
Tb927.11.14580	Tb927.11.14580	CDS	Bifunctional Monophosphate RNA Kinase/RNA guanylyltransferase	Bifunctional Monophosphate RNA Kinase/RNA guanylyltransferase Ce1	RNA.processing	8104	4704	5832	177	34	177	98.6	92.8	102.2	57.7	55.2	65.4	0.59	0.59	0.64	0.59	-0.7612	-0.7612	-0.6439	0.59
Tb927.11.15000	Tb927.11.15000	CDS	survival of motor neuron (SMN)-like protein	survival of motor neuron (SMN)-like protein (TbSMN)	RNA.processing	2021	944	1268	18	5	6	24.6	18.6	22.2	5.9	8.1	2.2	0.24	0.44	0.1	0.1	-2.0589	-1.1844	-3.3219	0.24
Tb927.11.15430	Tb927.11.15430	CDS	U5 small nuclear ribonucleoprotein component, putative	U5 small nuclear ribonucleoprotein U5-116K, putative	RNA.processing	7661	3640	5153	216	33	183	93.2	71.8	90.3	70.4	53.6	67.6	0.76	0.75	0.75	0.75	-0.3959	-0.415	-0.415	0.75
Tb927.11.15690	Tb927.11.15690	CDS	U5 snRNP-associated 102 kDa protein, putative	U5 snRNP-associated 102 kDa protein,U5-102K putative	RNA.processing	6936	3672	4843	189	40	168	84.4	72.4	84.9	61.6	65	62.1	0.73	0.9	0.73	0.73	-0.454	-0.152	-0.454	0.73
Tb927.11.16490	Tb927.11.16490	CDS	Methyltransferase-associated protein	MTAP associated with MTr1 cap methyltransferase	RNA.processing	2483	1388	1686	69	15	55	30.2	27.4	29.6	22.5	24.4	20.3	0.75	0.89	0.69	0.69	-0.415	-0.1681	-0.5353	0.75
Tb927.11.230	Tb927.11.230	CDS	cleavage and polyadenylation specificity factor subunit 2	CPSF100	RNA.processing	7678	4470	5268	180	36	141	93.4	88.2	92.3	58.7	58.5	52.1	0.63	0.66	0.56	0.56	-0.6666	-0.5995	-0.8365	0.63
Tb927.11.2960	Tb927.11.2960	CDS	hypothetical protein, conserved	conserved, found in PRP19 pull-down	RNA.processing	2665	1638	1785	25	2	18	32.4	32.3	31.3	8.1	3.2	6.6	0.25	0.1	0.21	0.1	-2	-3.3219	-2.2515	0.21
Tb927.11.4890	Tb927.11.4890	CDS	Cap-specific mRNA (nucleoside-2'-O-)-methyltransferase	MT48 or MTr2 or Com1 cap methyltransferase	RNA.processing	2565	1865	1930	91	15	52	31.2	36.8	33.8	29.7	24.4	19.2	0.95	0.66	0.57	0.57	-0.074	-0.5995	-0.811	0.66
Tb927.11.5730	Tb927.11.5730	CDS	pre-mRNA-splicing factor ATP-dependent RNA helicase, putative	pre-mRNA splicing factor, putative,ATP- dependent RNA helicase, putative	RNA.processing	8226	4487	5672	312	46	361	100.1	88.5	99.4	101.7	74.7	133.3	1.02	0.84	1.34	0.84	0.0286	-0.2515	0.4222	1.02
Tb927.2.3400	Tb927.2.3400	CDS	hypothetical protein, conserved	conserved, found in PRP19 pull-down	RNA.processing	3639	2399	2361	50	12	36	44.3	47.3	41.4	16.3	19.5	13.3	0.37	0.41	0.32	0.32	-1.4344	-1.2863	-1.6439	0.37
Tb927.2.3880	Tb927.2.3880	CDS	heterogeneous nuclear ribonucleoproteins F/H homologue	HNRNPH/F	RNA.processing	4077	2389	3758	425	83	422	49.6	47.1	65.9	138.5	134.8	155.9	2.79	2.86	2.37	2.37	1.4803	1.516	1.2449	2.79
Tb927.2.4510	Tb927.2.4510	CDS	cdc2-related kinase 9	CRK9 cdc2- like protein kinase	RNA.processing	9175	5911	6355	246	55	238	111.6	116.6	111.4	80.2	89.3	87.9	0.72	0.77	0.79	0.72	-0.4739	-0.3771	-0.3401	0.77
Tb927.2.4540	Tb927.2.4540	CDS	Small nuclear ribonucleoprotein-associated protein B (snRNP-B) (Sm protein B) (Sm-B) (SmB), putative	Small nuclear ribonucleoprotein-associated protein B (TbSmB)	RNA.processing	3890	2600	2746	92	19	71	47.3	51.3	48.1	30	30.9	26.2	0.63	0.6	0.54	0.54	-0.6666	-0.737	-0.889	0.6
Tb927.2.4710	Tb927.2.4710	CDS	RNA-binding protein, putative	TRRM1	RNA.processing	14026	5268	10592	316	50	221	170.6	103.9	185.7	103	81.2	81.6	0.6	0.78	0.44	0.44	-0.737	-0.3585	-1.1844	0.6
Tb927.2.5240	Tb927.2.5240	CDS	pre-mRNA splicing factor 19	PRP19	RNA.processing	5289	2161	3314	80	24	87	64.3	42.6	58.1	26.1	39	32.1	0.41	0.92	0.55	0.41	-1.2863	-0.1203	-0.8625	0.55
Tb927.2.5850	Tb927.2.5850	CDS	small nuclear ribonucleoprotein SmD2	small nuclear ribonucleoprotein SmD2	RNA.processing	5520	3067	3433	78	16	91	67.1	60.5	60.2	25.4	26	33.6	0.38	0.43	0.56	0.38	-1.3959	-1.2176	-0.8365	0.43
Tb927.3.1090	Tb927.3.1090	CDS	U1 small nuclear ribonucleoprotein 24 kDa	U1-24K small nuclear ribonucleoprotein	RNA.processing	1867	943	1204	40	14	44	22.7	18.6	21.1	13	22.7	16.3	0.57	1.22	0.77	0.57	-0.811	0.2869	-0.3771	0.77
Tb927.3.1780	Tb927.3.1780	CDS	U6 snRNA-associated Sm-like protein LSm8p	LSm8	RNA.processing	1239	646	786	14	5	12	15.1	12.7	13.8	4.6	8.1	4.4	0.3	0.64	0.32	0.3	-1.737	-0.6439	-1.6439	0.32
Tb927.3.1930	Tb927.3.1930	CDS	pre-mrna-processing factor 17	CDC40 / PRP17	RNA.processing	2655	1553	1910	81	12	65	32.3	30.6	33.5	26.4	19.5	24	0.82	0.64	0.72	0.64	-0.2863	-0.6439	-0.4739	0.72
Tb927.3.2190	Tb927.3.2190	CDS	Capping enzyme RNA triphosphatase 1	RNA triphosphatase (TbCET1) forms CAP0 on SL	RNA.processing	3010	1499	2111	50	5	52	36.6	29.6	37	16.3	8.1	19.2	0.45	0.27	0.52	0.27	-1.152	-1.889	-0.9434	0.45
Tb927.3.3160	Tb927.3.3160	CDS	Nuclear poly(A) polymerase 1	PAP1 poly(A) polymerase. Cis-spliced. cytosolic	RNA.processing	3677	2049	2030	113	29	92	44.7	40.4	35.6	36.8	47.1	34	0.82	1.17	0.96	0.82	-0.2863	0.2265	-0.0589	0.96
Tb927.3.3480	Tb927.3.3480	CDS	U2 small nuclear ribonucleoprotein B, putative	U2 small nuclear ribonucleoprotein B, putative (RBP36 U2SNRNPB, U2B''	RNA.processing	1576	767	1075	45	10	30	19.2	15.1	18.8	14.7	16.2	11.1	0.77	1.07	0.59	0.59	-0.3771	0.0976	-0.7612	0.77
Tb927.3.4170	Tb927.3.4170	CDS	CRK9-associated protein	CRK9AP	RNA.processing	2080	1331	1334	52	13	44	25.3	26.3	23.4	16.9	21.1	16.3	0.67	0.8	0.7	0.67	-0.5778	-0.3219	-0.5146	0.7
Tb927.3.5280	Tb927.3.5280	CDS	spliceosome-associated protein 49, putative	spliceosome-associated protein 49, SF3b(SAP)49 (DRBD1)	RNA.processing	4825	3054	2872	108	15	68	58.7	60.2	50.3	35.2	24.4	25.1	0.6	0.41	0.5	0.41	-0.737	-1.2863	-1	0.5
Tb927.3.5460	Tb927.3.5460	CDS	RNA-binding protein, putative	RBSR3	RNA.processing	4300	2564	3106	169	34	126	52.3	50.6	54.4	55.1	55.2	46.5	1.05	1.09	0.85	0.85	0.0704	0.1243	-0.2345	1.05
Tb927.4.1340	Tb927.4.1340	CDS	Cleavage and polyadenylation specificity factor subunit	CPSF73	RNA.processing	9166	4714	6606	222	50	225	111.5	93	115.8	72.3	81.2	83.1	0.65	0.87	0.72	0.65	-0.6215	-0.2009	-0.4739	0.72
Tb927.4.2390	Tb927.4.2390	CDS	ATP-dependent RNA helicase, putative	ATP-dependent DEAD/H RNA helicase, putative, no clear yeast homologue, resembles Prp43 and Prp22	RNA.processing	6428	4054	4401	153	44	179	78.2	80	77.2	49.9	71.5	66.1	0.64	0.89	0.86	0.64	-0.6439	-0.1681	-0.2176	0.86
Tb927.4.3540	Tb927.4.3540	CDS	hypothetical protein, conserved	conserved, found in PRP19 pull-down	RNA.processing	5018	2740	3077	126	25	105	61	54	53.9	41.1	40.6	38.8	0.67	0.75	0.72	0.67	-0.5778	-0.415	-0.4739	0.72
Tb927.4.890	Tb927.4.890	CDS	small nuclear ribonucleoprotein sm d3	small nuclear ribonucleoprotein SmD3, in U2	RNA.processing	1496	722	1011	21	4	5	18.2	14.2	17.7	6.8	6.5	1.8	0.37	0.46	0.1	0.1	-1.4344	-1.1203	-3.3219	0.37
Tb927.5.1150	Tb927.5.1150	CDS	RNA helicase Prp43	ATP-dependent RNA helicase, Prp43, splicing & rRNA processing	RNA.processing	4552	2687	2873	125	30	112	55.4	53	50.4	40.7	48.7	41.4	0.73	0.92	0.82	0.73	-0.454	-0.1203	-0.2863	0.82
Tb927.5.1340	Tb927.5.1340	CDS	pre-mRNA splicing factor, putative	component of PRP19 complex, putative	RNA.processing	3144	1862	2219	91	24	78	38.2	36.7	38.9	29.7	39	28.8	0.78	1.06	0.74	0.74	-0.3585	0.0841	-0.4344	0.78
Tb927.5.2060	Tb927.5.2060	CDS	Cell division cycle 5-like protein	cell division control protein CDC5f, part of PRP19 complex	RNA.processing	4477	1816	3152	105	23	102	54.5	35.8	55.3	34.2	37.4	37.7	0.63	1.04	0.68	0.63	-0.6666	0.0566	-0.5564	0.68
Tb927.5.2290	Tb927.5.2290	CDS	ATP-dependent RNA helicase, putative	U5 splicing factor U5-200K, putative or BRR2 homologue	RNA.processing	17211	8450	12066	448	89	419	209.3	166.7	211.5	146	144.6	154.8	0.7	0.87	0.73	0.7	-0.5146	-0.2009	-0.454	0.73
Tb927.5.4030	Tb927.5.4030	CDS	U6 snRNA-associated Sm-like protein LSm7p	LSm7	RNA.processing	2603	1671	1689	56	14	27	31.7	33	29.6	18.2	22.7	10	0.57	0.69	0.34	0.34	-0.811	-0.5353	-1.5564	0.57
Tb927.5.4320	Tb927.5.4320	CDS	Pre-mRNA polyadenylation factor FIP1	zinc finger protein family member, putative (FIP1)	RNA.processing	8963	4517	5697	200	30	171	109	89.1	99.9	65.2	48.7	63.2	0.6	0.55	0.63	0.55	-0.737	-0.8625	-0.6666	0.6
Tb927.6.1830	Tb927.6.1830	CDS	Cleavage stimulation factor subunit 50, putative	CstF50	RNA.processing	6446	3299	4177	154	25	155	78.4	65.1	73.2	50.2	40.6	57.2	0.64	0.62	0.78	0.62	-0.6439	-0.6897	-0.3585	0.64
Tb927.6.2000	Tb927.6.2000	CDS	spliceosome-associated protein, putative	spliceosome-associated protein, SF3b(SAP)145	RNA.processing	5047	2407	3100	120	22	88	61.4	47.5	54.3	39.1	35.7	32.5	0.64	0.75	0.6	0.6	-0.6439	-0.415	-0.737	0.64
Tb927.6.2330	Tb927.6.2330	CDS	RGG protein	RGG1	RNA.processing	2924	1699	1958	47	13	59	35.6	33.5	34.3	15.3	21.1	21.8	0.43	0.63	0.64	0.43	-1.2176	-0.6666	-0.6439	0.63
Tb927.6.2700	Tb927.6.2700	CDS	small nuclear ribonucleoprotein Sm-E	small nuclear ribonucleoprotein Sm-E	RNA.processing	2930	907	1834	30	4	16	35.6	17.9	32.2	9.8	6.5	5.9	0.28	0.36	0.18	0.18	-1.8365	-1.4739	-2.4739	0.28
Tb927.6.3160	Tb927.6.3160	CDS	splicing factor 3a, putative	splicing factor 3a, SF3a60	RNA.processing	4677	2833	3166	123	28	121	56.9	55.9	55.5	40.1	45.5	44.7	0.7	0.81	0.81	0.7	-0.5146	-0.304	-0.304	0.81
Tb927.6.3690	Tb927.6.3690	CDS	pre-mRNA cleavage complex II Clp1-like, conserved	CFII	RNA.processing	2866	1966	2006	101	21	79	34.9	38.8	35.2	32.9	34.1	29.2	0.94	0.88	0.83	0.83	-0.0893	-0.1844	-0.2688	0.88
Tb927.6.4340	Tb927.6.4340	CDS	small nuclear ribonucleoprotein, putative	U2 SSm2-1/Sm15K, EmD3 paralogue in U2 Sm core (not Lsm5)	RNA.processing	1428	898	1031	34	8	34	17.4	17.7	18.1	11.1	13	12.6	0.64	0.73	0.7	0.64	-0.6439	-0.454	-0.5146	0.7
Tb927.6.4600	Tb927.6.4600	CDS	pre-mRNA splicing factor ATP-dependent RNA helicase, putative	pre-mRNA splicing factor ATP-dependent RNA helicase, putative	RNA.processing	6120	4036	4428	175	38	138	74.4	79.6	77.6	57	61.7	51	0.77	0.78	0.66	0.66	-0.3771	-0.3585	-0.5995	0.77
Tb927.7.1390	Tb927.7.1390	CDS	RNA-binding protein, putative	RBSR2	RNA.processing	1778	861	1239	33	7	28	21.6	17	21.7	10.8	11.4	10.3	0.5	0.67	0.47	0.47	-1	-0.5778	-1.0893	0.5
Tb927.7.1620	Tb927.7.1620	CDS	Cleavage factor I 25 kDa subunit, putative	CFI25m	RNA.processing	2199	1257	1273	42	8	36	26.7	24.8	22.3	13.7	13	13.3	0.51	0.52	0.6	0.51	-0.9714	-0.9434	-0.737	0.52
Tb927.7.2080	Tb927.7.2080	CDS	cap guanylyltransferase-methyltransferase 1	CGM1 Bifunctional guanylyl transferase methyltransferase	RNA.processing	3588	1908	2352	85	14	97	43.6	37.6	41.2	27.7	22.7	35.8	0.64	0.6	0.87	0.6	-0.6439	-0.737	-0.2009	0.64
Tb927.7.3120	Tb927.7.3120	CDS	small nuclear ribonucleoprotein SmD1	small nuclear ribonucleoprotein SmD1	RNA.processing	6115	3541	4274	87	23	54	74.4	69.8	74.9	28.3	37.4	19.9	0.38	0.54	0.27	0.27	-1.3959	-0.889	-1.889	0.38
Tb927.7.3780	Tb927.7.3780	CDS	Nuclear poly(A) polymerase 2	PAP2 poly(A) polymerase, major PAP, nuclear, associated with MTR4 complex	RNA.processing	7944	3675	5143	191	27	161	96.6	72.5	90.2	62.2	43.9	59.5	0.64	0.61	0.66	0.61	-0.6439	-0.7131	-0.5995	0.64
Tb927.7.6380	Tb927.7.6380	CDS	ssm4 protein, putative	U4-specific Sm protein SSm4, SmD3 paralogue	RNA.processing	1219	572	761	23	5	16	14.8	11.3	13.3	7.5	8.1	5.9	0.51	0.72	0.44	0.44	-0.9714	-0.4739	-1.1844	0.51
Tb927.7.6980	Tb927.7.6980	CDS	Mono-functional DNA-alkylating methyl methanesulfonate N-term/CPSF A subunit region, putative	U2 splicing factor putative, SF3b(SAP)130	RNA.processing	14832	7033	10527	460	59	341	180.4	138.7	184.5	149.9	95.8	125.9	0.83	0.69	0.68	0.68	-0.2688	-0.5353	-0.5564	0.69
Tb927.7.7380	Tb927.7.7380	CDS	u6 snrna-associated sm-like protein lsm3	LSm3	RNA.processing	994	628	644	8	6	7	12.1	12.4	11.3	2.6	9.7	2.6	0.21	0.78	0.23	0.21	-2.2515	-0.3585	-2.1203	0.23
Tb927.8.1930	Tb927.8.1930	CDS	Isy1-like splicing family, putative	ISY1 component of PRP19 splicing complex, putative	RNA.processing	1298	756	897	23	11	23	15.8	14.9	15.7	7.5	17.9	8.5	0.47	1.2	0.54	0.47	-1.0893	0.263	-0.889	0.54
Tb927.8.2090	Tb927.8.2090	CDS	cyclophilin type peptidyl-prolyl cis-trans isomerase, putative	cyclophilin type peptidyl-prolyl cis-trans isomerase, copurifed with splicing complexes	RNA.processing	1396	664	905	13	9	27	17	13.1	15.9	4.2	14.6	10	0.25	1.11	0.63	0.25	-2	0.1506	-0.6666	0.63
Tb927.8.2560	Tb927.8.2560	CDS	spliceosomal U5 snRNP-specific protein, putative	spliceosomal U5 snRNP-specific U5-15K protein, putative	RNA.processing	5099	4204	3293	417	53	529	62	82.9	57.7	135.9	86.1	195.4	2.19	1.04	3.39	1.04	1.1309	0.0566	1.7613	2.19
Tb927.8.3710	Tb927.8.3710	CDS	3'-5' exonuclease	SNIP 3'-5' exoribonuclease	RNA.processing	7355	3875	4963	164	30	117	89.5	76.4	87	53.4	48.7	43.2	0.6	0.64	0.5	0.5	-0.737	-0.6439	-1	0.6
Tb927.8.4480	Tb927.8.4480	CDS	hypothetical protein, conserved	Copurifies with PTP-CPSF160, may repress polyadenylation	RNA.processing	1493	1135	1002	38	15	33	18.2	22.4	17.6	12.4	24.4	12.2	0.68	1.09	0.69	0.68	-0.5564	0.1243	-0.5353	0.69
Tb927.8.4830	Tb927.8.4830	CDS	u1 small nuclear ribonucleoprotein 70 kDa	U1-70K small nuclear ribonucleoprotein (=RBP24)	RNA.processing	1368	829	870	27	8	30	16.6	16.3	15.3	8.8	13	11.1	0.53	0.8	0.73	0.53	-0.9159	-0.3219	-0.454	0.73
Tb927.8.5180	Tb927.8.5180	CDS	U6 snRNA-associated sm-like protein Lsm2	LSm2	RNA.processing	1537	918	955	30	14	15	18.7	18.1	16.7	9.8	22.7	5.5	0.52	1.25	0.33	0.33	-0.9434	0.3219	-1.5995	0.52
Tb927.8.5650	Tb927.8.5650	CDS	hypothetical protein, conserved	conserved, found in PRP19 pull-down	RNA.processing	9942	6286	6380	313	59	333	120.9	124	111.8	102	95.8	123	0.84	0.77	1.1	0.77	-0.2515	-0.3771	0.1375	0.84
Tb927.8.5840	Tb927.8.5840	CDS	hypothetical protein, conserved	conserved, found in PRP19 pull-down	RNA.processing	2714	1913	1857	73	11	50	33	37.7	32.6	23.8	17.9	18.5	0.72	0.47	0.57	0.47	-0.4739	-1.0893	-0.811	0.57
Tb927.8.6280	Tb927.8.6280	CDS	cyclophilin-type peptidyl-prolyl cis-trans isomerase, putative	Putative cyclophilin, copurified with splicing complexes	RNA.processing	1005	579	548	27	5	26	12.2	11.4	9.6	8.8	8.1	9.6	0.72	0.71	1	0.71	-0.4739	-0.4941	0	0.72
Tb927.8.7490	Tb927.8.7490	CDS	symplekin	Symplekin	RNA.processing	10808	5578	7666	349	69	354	131.5	110	134.4	113.7	112.1	130.8	0.86	1.02	0.97	0.86	-0.2176	0.0286	-0.0439	0.97
Tb927.8.8210	Tb927.8.8210	CDS	Cleavage stimulating factor 64, putative	CPSF64	RNA.processing	3300	1959	2176	74	16	60	40.1	38.6	38.1	24.1	26	22.2	0.6	0.67	0.58	0.58	-0.737	-0.5778	-0.7859	0.6
Tb927.8.900	Tb927.8.900	CDS	splicing factor TSR1	splicing factor TSR1 (TSR1)	RNA.processing	6365	2592	3886	136	29	97	77.4	51.1	68.1	44.3	47.1	35.8	0.57	0.92	0.53	0.53	-0.811	-0.1203	-0.9159	0.57
Tb927.9.10250	Tb927.9.10250	CDS	small nuclear ribonucleoprotein Sm-F	small nuclear ribonucleoprotein Sm-F	RNA.processing	1801	1518	1431	38	7	27	21.9	29.9	25.1	12.4	11.4	10	0.57	0.38	0.4	0.38	-0.811	-1.3959	-1.3219	0.4
Tb927.9.10850	Tb927.9.10850	CDS	Splicing factor 3B subunit 10 (SF3b10), putative	U2 splicing factor SF3b(SAP)10, putative	RNA.processing	3368	2107	1884	51	17	43	41	41.6	33	16.6	27.6	15.9	0.4	0.66	0.48	0.4	-1.3219	-0.5995	-1.0589	0.48
Tb927.9.11110	Tb927.9.11110	CDS	U5 snRNA-associated splicing factor	PRP8 protein homologue,U5 snRNA-associated splicing factor	RNA.processing	26205	15026	18873	714	152	744	318.7	296.3	330.8	232.7	246.9	274.8	0.73	0.83	0.83	0.73	-0.454	-0.2688	-0.2688	0.83
Tb927.9.12040	Tb927.9.12040	CDS	cap-specific 2'-O-methyltransferase	MT57 or MTr3 cap methyltransferase	RNA.processing	3560	2173	2259	110	31	93	43.3	42.9	39.6	35.8	50.4	34.3	0.83	1.17	0.87	0.83	-0.2688	0.2265	-0.2009	0.87
Tb927.9.14120	Tb927.9.14120	CDS	NLI interacting factor-like phosphatase, putative	NIF superfamily phosphatase domain, possible splicing factor	RNA.processing	5415	3810	3730	755	137	764	65.9	75.1	65.4	246	222.5	282.2	3.73	2.96	4.31	2.96	1.8992	1.5656	2.1077	3.73
Tb927.9.14410	Tb927.9.14410	CDS	RNA 3'-terminal phosphate cyclase, putative	CE1, cytosolic re-capping	RNA.processing	661	335	392	15	2	11	8	6.6	6.9	4.9	3.2	4.1	0.61	0.48	0.59	0.48	-0.7131	-1.0589	-0.7612	0.59
Tb927.9.3480	Tb927.9.3480	CDS	U5Cwc21 small nuclear ribonucleoprotein	U5 Cwc21 small nuclear ribonucleoprotein (TbCWC21)	RNA.processing	2665	1109	1499	34	10	23	32.4	21.9	26.3	11.1	16.2	8.5	0.34	0.74	0.32	0.32	-1.5564	-0.4344	-1.6439	0.34
Tb927.9.3530	Tb927.9.3530	CDS	U6 snRNA-associated Sm-like protein LSm6p	LSm6	RNA.processing	782	428	476	12	5	13	9.5	8.4	8.3	3.9	8.1	4.8	0.41	0.96	0.58	0.41	-1.2863	-0.0589	-0.7859	0.58
Tb927.9.4300	Tb927.9.4300	CDS	PRP3, putative	PRP3, putative (TbPRP3)	RNA.processing	6365	3975	4281	230	34	216	77.4	78.4	75	74.9	55.2	79.8	0.97	0.7	1.06	0.7	-0.0439	-0.5146	0.0841	0.97
Tb927.9.5150	Tb927.9.5150	CDS	ribosomal protein S6, putative	SNU13 homologue. mRNA splciing and ribosome biogenesis	RNA.processing	12390	5951	8809	217	47	194	150.7	117.4	154.4	70.7	76.3	71.7	0.47	0.65	0.46	0.46	-1.0893	-0.6215	-1.1203	0.47
Tb927.9.6870	Tb927.9.6870	CDS	RNA-binding protein, putative	RBSR1	RNA.processing	2538	1616	1384	31	12	34	30.9	31.9	24.3	10.1	19.5	12.6	0.33	0.61	0.52	0.33	-1.5995	-0.7131	-0.9434	0.52
Tb927.1.1080	Tb927.1.1080	CDS	TFIIH basal transcription factor subunit, putative	TFIIH basal transcription factor subunit (TSP1)	RNA.synthesis	2125	1249	1423	66	11	54	25.8	24.6	24.9	21.5	17.9	19.9	0.83	0.73	0.8	0.73	-0.2688	-0.454	-0.3219	0.8
Tb927.1.1170	Tb927.1.1170	CDS	DNA-directed RNA polymerase 2, RPB12 subunit	RBP12 DNA-directed RNA polymerase I subunit	RNA.synthesis	1831	1076	1083	33	7	30	22.3	21.2	19	10.8	11.4	11.1	0.48	0.54	0.58	0.48	-1.0589	-0.889	-0.7859	0.54
Tb927.1.1630	Tb927.1.1630	CDS	transcription elongation factor 1 homolog	transcription elongation factor 1 homolog (ELOF1)	RNA.synthesis	574	332	374	30	0	13	7	6.5	6.6	9.8	0	4.8	1.4	0	0.73	0	0.4854	#NUM!	-0.454	0.73
Tb927.1.1680	Tb927.1.1680	CDS	Transcription elongation factor 1 domain-containing protein	Transcription elongation factor 1 domain-containing protein	RNA.synthesis	2165	1275	1426	100	30	96	26.3	25.1	25	32.6	48.7	35.5	1.24	1.94	1.42	1.24	0.3103	0.9561	0.5059	1.42
Tb927.1.540	Tb927.1.540	CDS	DNA-directed RNA polymerase III, putative	DNA-directed RNA polymerase III, putative, (RPC128)	RNA.synthesis	6981	4225	5211	216	39	160	84.9	83.3	91.4	70.4	63.4	59.1	0.83	0.76	0.65	0.65	-0.2688	-0.3959	-0.6215	0.76
Tb927.10.13310	Tb927.10.13310	CDS	DNA-directed RNA polymerase I subunit RPB5z, putative	1RPB5 DNA-directed RNA polymerase II, putative ,(RPB5z)	RNA.synthesis	1748	1168	1196	40	6	29	21.3	23	21	13	9.7	10.7	0.61	0.42	0.51	0.42	-0.7131	-1.2515	-0.9714	0.51
Tb927.10.13320	Tb927.10.13320	CDS	DNA-directed RNA polymerase II/III subunit, putative	DNA-directed RNA polymerases II subunit, putative (RPB5)	RNA.synthesis	2741	1531	1796	35	5	20	33.3	30.2	31.5	11.4	8.1	7.4	0.34	0.27	0.23	0.23	-1.5564	-1.889	-2.1203	0.27
Tb927.10.14210	Tb927.10.14210	CDS	TFIIH basal transcription factor subunit	TFIIH basal transcription factor subunit (TFB5)	RNA.synthesis	6107	3882	3644	72	22	60	74.3	76.6	63.9	23.5	35.7	22.2	0.32	0.47	0.35	0.32	-1.6439	-1.0893	-1.5146	0.35
Tb927.10.14810	Tb927.10.14810	CDS	multiprotein-bridging factor 1, putative	Homologue of yeast MBF1 - Transcriptional coactivator that bridges the DNA-binding region of Gcn4p and TATA-binding protein Spt15p; suppressor of frameshift mutations. Pedominantly in yeast cytosol. multiprotein binding factor and helix-turn-helix domain. (in UPF1-TAP)	RNA.synthesis	5597	2254	3481	32	7	29	68.1	44.5	61	10.4	11.4	10.7	0.15	0.26	0.18	0.15	-2.737	-1.9434	-2.4739	0.18
Tb927.10.15150	Tb927.10.15150	CDS	DNA-directed RNA polymerase III subunit C11, putative	RNA polymerase III C11 subunit, putative,(RPC11)	RNA.synthesis	2982	2392	1910	57	23	47	36.3	47.2	33.5	18.6	37.4	17.4	0.51	0.79	0.52	0.51	-0.9714	-0.3401	-0.9434	0.52
Tb927.10.15170	Tb927.10.15170	CDS	hypothetical protein, conserved	Homologue of yeast MBF1 - Transcriptional coactivator that bridges the DNA-binding region of Gcn4p and TATA-binding protein Spt15p; suppressor of frameshift mutations. Pedominantly in yeast cytosol. multiprotein binding factor and helix-turn-helix domain. (in UPF1-TAP)	RNA.synthesis	7885	4721	5163	180	51	147	95.9	93.1	90.5	58.7	82.8	54.3	0.61	0.89	0.6	0.6	-0.7131	-0.1681	-0.737	0.61
Tb927.10.15370	Tb927.10.15370	CDS	DNA-directed RNA polymerases I and III subunit RPAC1, putative	RPC40 RNA polymerase I subunit	RNA.synthesis	1181	704	792	17	3	22	14.4	13.9	13.9	5.5	4.9	8.1	0.38	0.35	0.58	0.35	-1.3959	-1.5146	-0.7859	0.38
Tb927.10.15570	Tb927.10.15570	CDS	transcription factor IIa, putative	transcription factor IIa, putative (TFIIA-1)	RNA.synthesis	2782	1325	1646	60	15	58	33.8	26.1	28.9	19.6	24.4	21.4	0.58	0.93	0.74	0.58	-0.7859	-0.1047	-0.4344	0.74
Tb927.10.15950	Tb927.10.15950	CDS	TATA-box-binding protein	TRF4 TATA-box-binding protein	RNA.synthesis	729	381	453	14	6	7	8.9	7.5	7.9	4.6	9.7	2.6	0.52	1.29	0.33	0.33	-0.9434	0.3674	-1.5995	0.52
Tb927.10.2180	Tb927.10.2180	CDS	Rtr1/RPAP2 family, putative	Rtr1/RPAP2 family, CTD phosphatase	RNA.synthesis	1162	559	706	14	3	17	14.1	11	12.4	4.6	4.9	6.3	0.33	0.45	0.51	0.33	-1.5995	-1.152	-0.9714	0.45
Tb927.10.2780	Tb927.10.2780	CDS	DNA-directed RNA polymerase III subunit C1	DNA-directed RNA polymerase iii largest subunit,t (RPC160)	RNA.synthesis	4552	2358	3285	139	25	154	55.4	46.5	57.6	45.3	40.6	56.9	0.82	0.87	0.99	0.82	-0.2863	-0.2009	-0.0145	0.87
Tb927.10.4440	Tb927.10.4440	CDS	predicted SAP domain protein	predicted SAP domain protein	RNA.synthesis	2657	1496	1604	66	17	69	32.3	29.5	28.1	21.5	27.6	25.5	0.67	0.94	0.91	0.67	-0.5778	-0.0893	-0.1361	0.91
Tb927.10.4840	Tb927.10.4840	CDS	transcription factor IIa, putative	transcription factor IIa, putative (TFIIA-2)	RNA.synthesis	4528	3021	3122	105	26	98	55.1	59.6	54.7	34.2	42.2	36.2	0.62	0.71	0.66	0.62	-0.6897	-0.4941	-0.5995	0.66
Tb927.10.5210	Tb927.10.5210	CDS	TFIIH basal transcription factor subunit	TFIIH basal transcription factor subunit (p52)	RNA.synthesis	1675	958	1074	59	9	44	20.4	18.9	18.8	19.2	14.6	16.3	0.94	0.77	0.87	0.77	-0.0893	-0.3771	-0.2009	0.87
Tb927.10.7070	Tb927.10.7070	CDS	small nuclear RNA-activating protein	SNAP3 SLRNA trasncription factor component	RNA.synthesis	2666	1423	1727	39	12	32	32.4	28.1	30.3	12.7	19.5	11.8	0.39	0.69	0.39	0.39	-1.3585	-0.5353	-1.3585	0.39
Tb927.11.10230	Tb927.11.10230	CDS	RNA polymerase-associated protein CDC73, putative	RNA polymerase-associated protein CDC73, PAF complex	RNA.synthesis	2746	1584	1937	119	17	112	33.4	31.2	34	38.8	27.6	41.4	1.16	0.88	1.22	0.88	0.2141	-0.1844	0.2869	1.16
Tb927.11.1040	Tb927.11.1040	CDS	TFIIF-like transcription factor subunit 1	TFL1 TFIIF component	RNA.synthesis	2695	1302	1911	82	21	110	32.8	25.7	33.5	26.7	34.1	40.6	0.81	1.33	1.21	0.81	-0.304	0.4114	0.275	1.21
Tb927.11.10420	Tb927.11.10420	CDS	DNA-directed RNA polymerase I subunit, putative	RPA12 DNA-directed RNA polymerase I & III subunit	RNA.synthesis	1004	504	602	19	6	14	12.2	9.9	10.6	6.2	9.7	5.2	0.51	0.98	0.49	0.49	-0.9714	-0.0291	-1.0291	0.51
Tb927.11.13240	Tb927.11.13240	CDS	RNA polymerase subunit, putative	RNA polymerase subunit, putative (RPC25)	RNA.synthesis	2776	1082	1589	33	5	20	33.8	21.3	27.9	10.8	8.1	7.4	0.32	0.38	0.27	0.27	-1.6439	-1.3959	-1.889	0.32
Tb927.11.13380	Tb927.11.13380	CDS	ATP-dependent helicase, putative	VEX2 putative RNA helicase, VEX1 partner	RNA.synthesis	14435	7083	10301	433	92	475	175.6	139.7	180.6	141.1	149.4	175.4	0.8	1.07	0.97	0.8	-0.3219	0.0976	-0.0439	0.97
Tb927.11.1390	Tb927.11.1390	CDS	class I transcription factor A, subunit 1	class I transcription factor A, subunit 1 (CITFA-1)	RNA.synthesis	5658	3542	4214	193	28	169	68.8	69.9	73.9	62.9	45.5	62.4	0.91	0.65	0.84	0.65	-0.1361	-0.6215	-0.2515	0.84
Tb927.11.1410	Tb927.11.1410	CDS	class I transcription factor A, subunit 3	class I transcription factor A, subunit 3 (CITFA-3)	RNA.synthesis	3358	1557	2249	57	12	55	40.8	30.7	39.4	18.6	19.5	20.3	0.46	0.64	0.52	0.46	-1.1203	-0.6439	-0.9434	0.52
Tb927.11.14110	Tb927.11.14110	CDS	TFIIH basal transcription factor subunit	TFIIH basal transcription factor subunit (TSP2)	RNA.synthesis	1868	1034	1230	59	11	72	22.7	20.4	21.6	19.2	17.9	26.6	0.85	0.88	1.23	0.85	-0.2345	-0.1844	0.2987	0.88
Tb927.11.14490	Tb927.11.14490	CDS	RNA polymerase subunit, putative	RNA polymerase subunit, putative (RPB7)	RNA.synthesis	3175	1149	1976	16	4	4	38.6	22.7	34.6	5.2	6.5	1.5	0.13	0.29	0.04	0.04	-2.9434	-1.7859	-4.6439	0.13
Tb927.11.15580	Tb927.11.15580	CDS	TFIIF-like transcription factor subunit 2	TFL2 TFIIF component	RNA.synthesis	5564	2672	3524	100	16	83	67.7	52.7	61.8	32.6	26	30.7	0.48	0.49	0.5	0.48	-1.0589	-1.0291	-1	0.49
Tb927.11.16070	Tb927.11.16070	CDS	TFIIH basal transcription factor subunit	TFIIH basal transcription factor subunit (p34)	RNA.synthesis	1643	991	949	41	13	36	20	19.5	16.6	13.4	21.1	13.3	0.67	1.08	0.8	0.67	-0.5778	0.111	-0.3219	0.8
Tb927.11.16920	Tb927.11.16920	CDS	VSG exclusion protein 1	VEX1	RNA.synthesis	1601	863	1174	83	9	77	19.5	17	20.6	27	14.6	28.4	1.38	0.86	1.38	0.86	0.4647	-0.2176	0.4647	1.38
Tb927.11.18680	Tb927.11.18680	CDS	dynein light chain LC8, putative	dynein light chain LC8, putative (DYNLL1)	RNA.synthesis	4974	2232	4240	117	23	111	60.5	44	74.3	38.1	37.4	41	0.63	0.85	0.55	0.55	-0.6666	-0.2345	-0.8625	0.63
Tb927.11.200	Tb927.11.200	CDS	DNA-directed RNA polymerase I subunit, putative	1RPB6 DNA-directed RNA polymerase subunit, putative, (RPB6z)	RNA.synthesis	723	409	470	10	4	8	8.8	8.1	8.2	3.3	6.5	3	0.38	0.8	0.37	0.37	-1.3959	-0.3219	-1.4344	0.38
Tb927.11.2200	Tb927.11.2200	CDS	DNA-directed RNA polymerase II, putative	DNA-directed RNA polymerase II, putative (RPB11)	RNA.synthesis	2297	1396	1761	57	10	39	27.9	27.5	30.9	18.6	16.2	14.4	0.67	0.59	0.47	0.47	-0.5778	-0.7612	-1.0893	0.59
Tb927.11.3490	Tb927.11.3490	CDS	hypothetical protein, conserved	hypothetical protein, conserved, no domains, no good BLASTp matches	RNA.synthesis	18069	7520	12829	391	70	342	219.8	148.3	224.9	127.4	113.7	126.3	0.58	0.77	0.56	0.56	-0.7859	-0.3771	-0.8365	0.58
Tb927.11.470	Tb927.11.470	CDS	TFIIB-related factor BRF1	transcription factor, putative,transcription factor IIIb, putative	RNA.synthesis	2211	1425	1523	74	17	60	26.9	28.1	26.7	24.1	27.6	22.2	0.9	0.98	0.83	0.83	-0.152	-0.0291	-0.2688	0.9
Tb927.11.4960	Tb927.11.4960	CDS	transcription elongation factor s-II, putative	transcription elongation factor s-II, putative (TFIIS1)	RNA.synthesis	3544	2680	2429	88	17	49	43.1	52.9	42.6	28.7	27.6	18.1	0.67	0.52	0.42	0.42	-0.5778	-0.9434	-1.2515	0.52
Tb927.11.630	Tb927.11.630	CDS	RNA polymerase I second largest subunit	RPA2 RNA polymerase I second largest subunit (RPA134)	RNA.synthesis	11035	6356	8027	314	58	308	134.2	125.4	140.7	102.3	94.2	113.8	0.76	0.75	0.81	0.75	-0.3959	-0.415	-0.304	0.76
Tb927.11.7280	Tb927.11.7280	CDS	DNA-direcetd RNA polymerase II, subunit 9, putative	DNA-direcetd RNA polymerase II, subunit 9, putative (RPB9)	RNA.synthesis	942	559	683	21	2	20	11.5	11	12	6.8	3.2	7.4	0.59	0.29	0.62	0.29	-0.7612	-1.7859	-0.6897	0.59
Tb927.11.7930	Tb927.11.7930	CDS	RNA polymerase B subunit RPB8, putative	RPB8 RNA polymerase B subunit RPB8	RNA.synthesis	4919	3944	3465	110	28	63	59.8	77.8	60.7	35.8	45.5	23.3	0.6	0.58	0.38	0.38	-0.737	-0.7859	-1.3959	0.58
Tb927.11.8310	Tb927.11.8310	CDS	class I transcription factor A, subunit 4	class I transcription factor A, subunit 4 (CITFA-4)	RNA.synthesis	6386	4505	5170	192	46	175	77.7	88.8	90.6	62.6	74.7	64.6	0.81	0.84	0.71	0.71	-0.304	-0.2515	-0.4941	0.81
Tb927.11.8890	Tb927.11.8890	CDS	DNA-dependent RNA polymerases, putative	RPC19 DNA-dependent RNA polymerase I subunit	RNA.synthesis	4647	3048	3212	101	29	75	56.5	60.1	56.3	32.9	47.1	27.7	0.58	0.78	0.49	0.49	-0.7859	-0.3585	-1.0291	0.58
Tb927.11.9430	Tb927.11.9430	CDS	TFIIH basal transcription factor subunit	TFIIH basal transcription factor subunit (p62)	RNA.synthesis	4495	2364	2977	108	29	118	54.7	46.6	52.2	35.2	47.1	43.6	0.64	1.01	0.84	0.64	-0.6439	0.0144	-0.2515	0.84
Tb927.2.3480	Tb927.2.3480	CDS	transcription elongation factor s-II, putative	Transcription elongation factor s-II, putative (TFIIS2-2)	RNA.synthesis	6196	3210	4055	63	35	73	75.4	63.3	71.1	20.5	56.9	27	0.27	0.9	0.38	0.27	-1.889	-0.152	-1.3959	0.38
Tb927.2.3580	Tb927.2.3580	CDS	transcription elongation factor s-II, putative	transcription elongation factor s-II, putative (TFIIS2-1)	RNA.synthesis	10124	4870	7938	360	53	313	123.1	96	139.2	117.3	86.1	115.6	0.95	0.9	0.83	0.83	-0.074	-0.152	-0.2688	0.9
Tb927.2.5030	Tb927.2.5030	CDS	transcription elongation factor SPT5, putative	SPT5 transcription elongation	RNA.synthesis	5861	2423	3981	127	13	128	71.3	47.8	69.8	41.4	21.1	47.3	0.58	0.44	0.68	0.44	-0.7859	-1.1844	-0.5564	0.58
Tb927.2.5810	Tb927.2.5810	CDS	Holliday-junction resolvase-like of SPT6/SH2 domain containing protein, putative	SPT6 transcription elongation	RNA.synthesis	12950	5021	8415	291	44	279	157.5	99	147.5	94.8	71.5	103	0.6	0.72	0.7	0.6	-0.737	-0.4739	-0.5146	0.7
Tb927.3.1250	Tb927.3.1250	CDS	DNA-directed RNA polymerase I subunit RPB10	RPB10 DNA-directed RNA polymerase I subunit	RNA.synthesis	1273	789	835	18	6	30	15.5	15.6	14.6	5.9	9.7	11.1	0.38	0.62	0.76	0.38	-1.3959	-0.6897	-0.3959	0.62
Tb927.3.2140	Tb927.3.2140	CDS	transcription activator, putative	Transcription activator SNF2PH	RNA.synthesis	17734	8866	12315	426	84	383	215.7	174.9	215.9	138.8	136.4	141.5	0.64	0.78	0.66	0.64	-0.6439	-0.3585	-0.5995	0.66
Tb927.3.3220	Tb927.3.3220	CDS	RNA polymerase-associated protein CTR9, putative	CTR9, part of PAF complex	RNA.synthesis	6044	3470	4058	187	44	185	73.5	68.4	71.1	60.9	71.5	68.3	0.83	1.05	0.96	0.83	-0.2688	0.0704	-0.0589	0.96
Tb927.3.3910	Tb927.3.3910	CDS	DNA-directed RNA polymerase III subunit RPC6	RNApol Rpc34 family, pol III subunit, likely homologue of yeast RPC34	RNA.synthesis	1861	985	1026	45	4	43	22.6	19.4	18	14.7	6.5	15.9	0.65	0.34	0.88	0.34	-0.6215	-1.5564	-0.1844	0.65
Tb927.3.5100	Tb927.3.5100	CDS	tfiih basal transcription factor complex helicase xpb subunit	TFIIH basal transcription factor subunit XPB	RNA.synthesis	5286	2813	3609	158	20	176	64.3	55.5	63.3	51.5	32.5	65	0.8	0.59	1.03	0.59	-0.3219	-0.7612	0.0426	0.8
Tb927.3.5270	Tb927.3.5270	CDS	DNA-directed RNA polymerases II subunit, putative	DNA-directed RNA polymerases II subunit, putative (RPB4)	RNA.synthesis	3066	2138	1941	100	26	69	37.3	42.2	34	32.6	42.2	25.5	0.87	1	0.75	0.75	-0.2009	0	-0.415	0.87
Tb927.3.5500	Tb927.3.5500	CDS	DNA-directed RNA polymerase II subunit 3, putative	DNA-directed RNA polymerase II subunit 3, putative, (RPB3)	RNA.synthesis	4991	2733	3397	106	28	101	60.7	53.9	59.6	34.5	45.5	37.3	0.57	0.84	0.63	0.57	-0.811	-0.2515	-0.6666	0.63
Tb927.3.5620	Tb927.3.5620	CDS	Facilitates chromatin transcription complex subunit spt16	FACT complex subunit SPT16	RNA.synthesis	11980	6042	8646	290	55	267	145.7	119.2	151.6	94.5	89.3	98.6	0.65	0.75	0.65	0.65	-0.6215	-0.415	-0.6215	0.65
Tb927.3.5640	Tb927.3.5640	CDS	nuclear transcription factor, putative	nuclear transcription factor, putative	RNA.synthesis	6595	4610	4696	160	41	171	80.2	90.9	82.3	52.1	66.6	63.2	0.65	0.73	0.77	0.65	-0.6215	-0.454	-0.3771	0.73
Tb927.4.2640	Tb927.4.2640	CDS	hypothetical protein, conserved	In MCM-BP TAP	RNA.synthesis	11867	6176	8483	261	72	255	144.3	121.8	148.7	85	117	94.2	0.59	0.96	0.63	0.59	-0.7612	-0.0589	-0.6666	0.63
Tb927.4.3490	Tb927.4.3490	CDS	DNA-directed RNA polymerases II and III subunit RPB6, putative	2RPB6 DNA-directed RNA polymerase subunit, putative, (RPB6)	RNA.synthesis	2645	1941	1462	40	11	25	32.2	38.3	25.6	13	17.9	9.2	0.4	0.47	0.36	0.36	-1.3219	-1.0893	-1.4739	0.4
Tb927.4.3510	Tb927.4.3510	CDS	DNA-directed RNA polymerase subunit, putative	2RPB6 DNA-directed RNA polymerase subunit, putative	RNA.synthesis	6689	5450	3728	90	33	69	81.4	107.5	65.4	29.3	53.6	25.5	0.36	0.5	0.39	0.36	-1.4739	-1	-1.3585	0.39
Tb927.4.3810	Tb927.4.3810	CDS	DNA-directed RNA polymerase II subunit 2, putative	DNA-directed RNA polymerase II subunit 2, p(RPB2)	RNA.synthesis	15203	7939	11106	388	70	324	184.9	156.6	194.7	126.4	113.7	119.7	0.68	0.73	0.61	0.61	-0.5564	-0.454	-0.7131	0.68
Tb927.4.5020	Tb927.4.5020	CDS	DNA-directed RNA polymerase II subunit RPB1	RNA polymerase IIA largest subunit (RPB1)	RNA.synthesis	20341	10723	13963	529	107	527	247.4	211.5	244.8	172.4	173.8	194.6	0.7	0.82	0.79	0.7	-0.5146	-0.2863	-0.3401	0.79
Tb927.5.3910	Tb927.5.3910	CDS	small nuclear RNA-activating protein	SNAP2 SLRNA trasncription factor component (was SNAP42)	RNA.synthesis	2086	1005	1474	57	10	50	25.4	19.8	25.8	18.6	16.2	18.5	0.73	0.82	0.72	0.72	-0.454	-0.2863	-0.4739	0.73
Tb927.5.970	Tb927.5.970	CDS	class I transcription factor A, subunit 6	class I transcription factor A, subunit 6 (CITFA-6)	RNA.synthesis	5035	4431	3574	96	40	96	61.2	87.4	62.7	31.3	65	35.5	0.51	0.74	0.57	0.51	-0.9714	-0.4344	-0.811	0.57
Tb927.7.1370	Tb927.7.1370	CDS	spliced leader RNA PSE-promoter transcription factor, putative	spliced leader RNA PSE-promoter transcription factor, putative (PPB1)	RNA.synthesis	4430	3078	3440	114	29	88	53.9	60.7	60.3	37.1	47.1	32.5	0.69	0.78	0.54	0.54	-0.5353	-0.3585	-0.889	0.69
Tb927.7.1770	Tb927.7.1770	CDS	Mini-chromosome maintenance complex-binding protein	MCM-BP, binds MCM complex, needed for VSG and EP silencing	RNA.synthesis	3941	2605	2654	147	33	145	47.9	51.4	46.5	47.9	53.6	53.6	1	1.04	1.15	1	0	0.0566	0.2016	1.04
Tb927.7.2600	Tb927.7.2600	CDS	class I transcription factor A, subunit 7	class I transcription factor A, subunit 7 (CITFA-7)	RNA.synthesis	2817	1779	1788	104	16	99	34.3	35.1	31.3	33.9	26	36.6	0.99	0.74	1.17	0.74	-0.0145	-0.4344	0.2265	0.99
Tb927.7.3300	Tb927.7.3300	CDS	Flocculation protein FLO11-like	Possible homologue of yeast DAL81, which affects pol II transcription in yeast but also has unrelated interactions, e.g. TOR1	RNA.synthesis	3178	1899	2078	114	23	91	38.7	37.5	36.4	37.1	37.4	33.6	0.96	1	0.92	0.92	-0.0589	0	-0.1203	0.96
Tb927.8.4030	Tb927.8.4030	CDS	class I transcription factor A, subunit 5a	class I transcription factor A, subunit 5a (CITFA-5a)	RNA.synthesis	804	407	527	30	2	11	9.8	8	9.2	9.8	3.2	4.1	1	0.4	0.45	0.4	0	-1.3219	-1.152	0.45
Tb927.8.4130	Tb927.8.4130	CDS	class I transcription factor A, subunit 5b	class I transcription factor A, subunit 5b (CITFA-5b)	RNA.synthesis	866	471	681	18	7	9	10.5	9.3	11.9	5.9	11.4	3.3	0.56	1.23	0.28	0.28	-0.8365	0.2987	-1.8365	0.56
Tb927.8.5090	Tb927.8.5090	CDS	DNA-directed RNA polymerase I largest subunit	RPA1 RNA polymerase I largest subunit (RPA190)	RNA.synthesis	11606	6863	8349	341	61	278	141.2	135.4	146.4	111.1	99.1	102.7	0.79	0.73	0.7	0.7	-0.3401	-0.454	-0.5146	0.73
Tb927.8.5980	Tb927.8.5980	CDS	TFIIH basal transcription factor complex helicase subunit, putative	TFIIH basal transcription factor complex helicase subunit, XPD	RNA.synthesis	3602	1835	2537	101	17	107	43.8	36.2	44.5	32.9	27.6	39.5	0.75	0.76	0.89	0.75	-0.415	-0.3959	-0.1681	0.76
Tb927.8.6540	Tb927.8.6540	CDS	TFIIH basal transcription factor subunit	TFIIH basal transcription factor subunit (p44)	RNA.synthesis	2448	1261	1489	64	10	44	29.8	24.9	26.1	20.9	16.2	16.3	0.7	0.65	0.62	0.62	-0.5146	-0.6215	-0.6897	0.65
Tb927.8.7400	Tb927.8.7400	CDS	RNA polymerase IIA largest subunit	RNA polymerase IIA largest subunit (RPB1)	RNA.synthesis	15279	7746	10603	450	83	379	185.8	152.8	185.9	146.6	134.8	140	0.79	0.88	0.75	0.75	-0.3401	-0.1844	-0.415	0.79
Tb927.9.10930	Tb927.9.10930	CDS	mediator of rna polymerase ii transcription subunit 7	hypothetical protein, conserved	RNA.synthesis	751	559	573	39	11	41	9.1	11	10	12.7	17.9	15.1	1.4	1.63	1.51	1.4	0.4854	0.7049	0.5945	1.51
Tb927.9.12450	Tb927.9.12450	CDS	class I transcription factor A, subunit 2	class I transcription factor A, subunit 2 (CITFA-2)	RNA.synthesis	7144	4766	4990	154	43	140	86.9	94	87.5	50.2	69.8	51.7	0.58	0.74	0.59	0.58	-0.7859	-0.4344	-0.7612	0.59
Tb927.9.12900	Tb927.9.12900	CDS	RNA polymerase-associated protein LEO1, putative	LEO1, PAF complex	RNA.synthesis	6452	3579	4374	150	31	120	78.5	70.6	76.7	48.9	50.4	44.3	0.62	0.71	0.58	0.58	-0.6897	-0.4941	-0.7859	0.62
Tb927.9.13460	Tb927.9.13460	CDS	Spt4/RpoE2 zinc finger, putative	Spt4/RpoE2 zinc finger	RNA.synthesis	4095	2889	2791	25	17	12	49.8	57	48.9	8.1	27.6	4.4	0.16	0.48	0.09	0.09	-2.6439	-1.0589	-3.4739	0.16
Tb927.9.5710	Tb927.9.5710	CDS	general transcription factor IIB	TFIIB general transcription factor IIB	RNA.synthesis	2539	1268	1729	50	16	64	30.9	25	30.3	16.3	26	23.6	0.53	1.04	0.78	0.53	-0.9159	0.0566	-0.3585	0.78
Tb927.9.9970	Tb927.9.9970	CDS	Small nuclear RNA gene activation protein (SNAP) 50	SNAP50, transcription of SLRNA gene	RNA.synthesis	4101	2627	2709	123	20	110	49.9	51.8	47.5	40.1	32.5	40.6	0.8	0.63	0.85	0.63	-0.3219	-0.6666	-0.2345	0.8
Tb927.9.17240	Tb927.9.17240	CDS	VSG47	VSG47	rRNA	3	4	3	0	0	0	0	0.1	0.1	0	0	0	#DIV/0!	0	0	#DIV/0!	#DIV/0!	#NUM!	#NUM!	#DIV/0!
Tb05.5K5.70	Tb05.5K5.70	CDS	nucleolar RNA helicase II, putative	nucleolar RNA helicase II, putative	rRNA.tRNA.process	3681	1811	2903	64	18	80	44.8	35.7	50.9	20.9	29.2	29.5	0.47	0.82	0.58	0.47	-1.0893	-0.2863	-0.7859	0.58
Tb927.1.1120	Tb927.1.1120	CDS	ribosomal RNA-processing protein 8, putative	Ribosomal RNA-processing protein 8, putative (RRP8)	rRNA.tRNA.process	1339	942	834	42	9	42	16.3	18.6	14.6	13.7	14.6	15.5	0.84	0.78	1.06	0.78	-0.2515	-0.3585	0.0841	0.84
Tb927.1.1370	Tb927.1.1370	CDS	rRNA biogenesis protein, putative	rRNA biogenesis protein, putative	rRNA.tRNA.process	1380	640	986	23	7	16	16.8	12.6	17.3	7.5	11.4	5.9	0.45	0.9	0.34	0.34	-1.152	-0.152	-1.5564	0.45
Tb927.1.1600	Tb927.1.1600	CDS	pseudouridine synthase TruD, putative	pseudouridine synthase TruD, putative	rRNA.tRNA.process	3399	1607	2287	123	12	106	41.3	31.7	40.1	40.1	19.5	39.2	0.97	0.62	0.98	0.62	-0.0439	-0.6897	-0.0291	0.97
Tb927.1.880	Tb927.1.880	CDS	Midasin, putative	MDN1 homologue. Dynein-related AAA ATPase involved in pre-60S assembly and export	rRNA.tRNA.process	17639	11399	12488	462	102	509	214.6	224.8	218.9	150.5	165.7	188	0.7	0.74	0.86	0.7	-0.5146	-0.4344	-0.2176	0.74
Tb927.10.10380	Tb927.10.10380	CDS	ATP-dependent DEAD/H RNA helicase, putative	ATP-dependent DEAD/H RNA helicase, putative Dbp8, ribosome biogenesis?	rRNA.tRNA.process	7906	4481	5951	224	49	170	96.2	88.4	104.3	73	79.6	62.8	0.76	0.9	0.6	0.6	-0.3959	-0.152	-0.737	0.76
Tb927.10.11990	Tb927.10.11990	CDS	60S ribosome subunit biogenesis protein NIP7, putative	RNA-binding protein NIP7	rRNA.tRNA.process	2939	1844	1522	56	12	36	35.7	36.4	26.7	18.2	19.5	13.3	0.51	0.54	0.5	0.5	-0.9714	-0.889	-1	0.51
Tb927.10.13180	Tb927.10.13180	CDS	Nrap protein, putative	Nrap protein, putative	rRNA.tRNA.process	7371	4053	5194	173	38	175	89.7	79.9	91.1	56.4	61.7	64.6	0.63	0.77	0.71	0.63	-0.6666	-0.3771	-0.4941	0.71
Tb927.10.14630	Tb927.10.14630	CDS	fibrillarin, putative	fibrillarin, putative	rRNA.tRNA.process	2732	1635	1956	72	8	49	33.2	32.2	34.3	23.5	13	18.1	0.71	0.4	0.53	0.4	-0.4941	-1.3219	-0.9159	0.53
Tb927.10.14680	Tb927.10.14680	CDS	ribosome biogenesis protein, putative	ribosome biogenesis protein, putative	rRNA.tRNA.process	4059	2353	2666	73	29	54	49.4	46.4	46.7	23.8	47.1	19.9	0.48	1.02	0.43	0.43	-1.0589	0.0286	-1.2176	0.48
Tb927.10.14750	Tb927.10.14750	CDS	fibrillarin, putative	fibrillarin, putative	rRNA.tRNA.process	2870	1833	2054	54	23	44	34.9	36.2	36	17.6	37.4	16.3	0.5	1.03	0.45	0.45	-1	0.0426	-1.152	0.5
Tb927.10.15380	Tb927.10.15380	CDS	U3 snoRNA-associated protein UTP11, putative	U3 snoRNA-associated protein UTP11, putative	rRNA.tRNA.process	2742	2218	1896	60	10	25	33.4	43.7	33.2	19.6	16.2	9.2	0.59	0.37	0.28	0.28	-0.7612	-1.4344	-1.8365	0.37
Tb927.10.15810	Tb927.10.15810	CDS	Fcf1, putative	Fcf1 pre-rRNA processing, putative	rRNA.tRNA.process	1021	624	582	22	2	15	12.4	12.3	10.2	7.2	3.2	5.5	0.58	0.26	0.54	0.26	-0.7859	-1.9434	-0.889	0.54
Tb927.10.170	Tb927.10.170	CDS	pseudouridine synthase, Cbf5p	pseudouridine synthase, Cbf5p	rRNA.tRNA.process	16900	9186	11298	286	93	205	205.6	181.2	198.1	93.2	151.1	75.7	0.45	0.83	0.38	0.38	-1.152	-0.2688	-1.3959	0.45
Tb927.10.3690	Tb927.10.3690	CDS	rRNA dimethyltransferase, putative	rRNA dimethyltransferase, putative	rRNA.tRNA.process	903	539	584	31	6	25	11	10.6	10.2	10.1	9.7	9.2	0.92	0.92	0.9	0.9	-0.1203	-0.1203	-0.152	0.92
Tb927.10.4740	Tb927.10.4740	CDS	nucleolar RNA-binding protein, putative	nucleolar RNA-binding protein, putative	rRNA.tRNA.process	2559	1790	1665	30	14	15	31.1	35.3	29.2	9.8	22.7	5.5	0.32	0.64	0.19	0.19	-1.6439	-0.6439	-2.3959	0.32
Tb927.10.4870	Tb927.10.4870	CDS	tRNA-dihydrouridine synthase 2, putative	tRNA-dihydrouridine synthase 2, putative	rRNA.tRNA.process	981	499	564	38	2	70	11.9	9.8	9.9	12.4	3.2	25.9	1.04	0.33	2.62	0.33	0.0566	-1.5995	1.3896	1.04
Tb927.10.6090	Tb927.10.6090	CDS	tRNA pseudouridine synthase A, putative	tRNA pseudouridine synthase A, putative	rRNA.tRNA.process	2394	1325	1420	75	10	60	29.1	26.1	24.9	24.4	16.2	22.2	0.84	0.62	0.89	0.62	-0.2515	-0.6897	-0.1681	0.84
Tb927.10.6260	Tb927.10.6260	CDS	ATP-dependent DEAD/H RNA helicase, putative	ATP-dependent DEAD/H RNA helicase, putative Has1, ribosome biogenesis?	rRNA.tRNA.process	4056	2415	2881	83	27	86	49.3	47.6	50.5	27	43.9	31.8	0.55	0.92	0.63	0.55	-0.8625	-0.1203	-0.6666	0.63
Tb927.10.6290	Tb927.10.6290	CDS	ATP-dependent DEAD/H RNA helicase, putative	ATP-dependent DEAD/H RNA helicase, putative Rrp3, ribosome biogenesis?	rRNA.tRNA.process	3117	1267	2056	49	16	51	37.9	25	36	16	26	18.8	0.42	1.04	0.52	0.42	-1.2515	0.0566	-0.9434	0.52
Tb927.10.6320	Tb927.10.6320	CDS	CBF/Mak21 family, putative	NOC3, nuclear export of ribosomes, assoc with NRG1	rRNA.tRNA.process	1650	819	991	57	8	35	20.1	16.2	17.4	18.6	13	12.9	0.93	0.8	0.74	0.74	-0.1047	-0.3219	-0.4344	0.8
Tb927.10.7190	Tb927.10.7190	CDS	D-tyrosyl-tRNA deacylase, putative	D-tyrosyl-tRNA deacylase, putative	rRNA.tRNA.process	2511	1639	1747	53	10	47	30.5	32.3	30.6	17.3	16.2	17.4	0.57	0.5	0.57	0.5	-0.811	-1	-0.811	0.57
Tb927.10.7500	Tb927.10.7500	CDS	fibrillarin	fibrillarin (NOP1)	rRNA.tRNA.process	8484	4004	6435	119	33	106	103.2	79	112.8	38.8	53.6	39.2	0.38	0.68	0.35	0.35	-1.3959	-0.5564	-1.5146	0.38
Tb927.10.7810	Tb927.10.7810	CDS	Pre-rRNA-processing protein ESF1, putative	Homologue of yeast ESF1,nucleolar protein involved in pre-rRNA processing	rRNA.tRNA.process	7248	3432	4776	103	19	81	88.2	67.7	83.7	33.6	30.9	29.9	0.38	0.46	0.36	0.36	-1.3959	-1.1203	-1.4739	0.38
Tb927.10.9050	Tb927.10.9050	CDS	pseudouridine synthase TruD, putative	pseudouridine synthase PUS7	rRNA.tRNA.process	3755	2059	2794	100	23	98	45.7	40.6	49	32.6	37.4	36.2	0.71	0.92	0.74	0.71	-0.4941	-0.1203	-0.4344	0.74
Tb927.10.9130	Tb927.10.9130	CDS	pre-mRNA splicing factor ATP-dependent RNA helicase, putative	pre-mRNA splicing factor ATP-dependent RNA helicase, putative	rRNA.tRNA.process	3659	2186	2593	92	24	108	44.5	43.1	45.5	30	39	39.9	0.67	0.9	0.88	0.67	-0.5778	-0.152	-0.1844	0.88
Tb927.10.9780	Tb927.10.9780	CDS	ATP-dependent DEAD/H RNA helicase, putative	ATP-dependent DEAD/H RNA helicase, putative Mak5, ribosome biogenesis?	rRNA.tRNA.process	5877	3230	3997	133	28	105	71.5	63.7	70.1	43.3	45.5	38.8	0.61	0.71	0.55	0.55	-0.7131	-0.4941	-0.8625	0.61
Tb927.11.1050	Tb927.11.1050	CDS	ribosome production factor 1, putative	RNA processing factor 1, putative,ribosome biogenesis protein	rRNA.tRNA.process	6174	3738	4139	138	34	114	75.1	73.7	72.6	45	55.2	42.1	0.6	0.75	0.58	0.58	-0.737	-0.415	-0.7859	0.6
Tb927.11.10860	Tb927.11.10860	CDS	20S-pre-rRNA D-site endonuclease NOB1	Nin one binding (NOB1) SSU pre-rRNA processing	rRNA.tRNA.process	7038	3602	4777	116	26	88	85.6	71	83.7	37.8	42.2	32.5	0.44	0.59	0.39	0.39	-1.1844	-0.7612	-1.3585	0.44
Tb927.11.13810	Tb927.11.13810	CDS	ATP- dependent RNA helicase, putative	ATP-dependent DEAD/H RNA helicase, putative Rok1, ribosome biogenesis?	rRNA.tRNA.process	6860	3607	4736	146	29	128	83.4	71.1	83	47.6	47.1	47.3	0.57	0.66	0.57	0.57	-0.811	-0.5995	-0.811	0.57
Tb927.11.13930	Tb927.11.13930	CDS	U3 small nucleolar ribonucleoprotein protein IMP3, putative	U3 small nucleolar ribonucleoprotein protein IMP3, putative	rRNA.tRNA.process	3309	2062	1942	58	10	57	40.2	40.7	34	18.9	16.2	21.1	0.47	0.4	0.62	0.4	-1.0893	-1.3219	-0.6897	0.47
Tb927.11.14960	Tb927.11.14960	CDS	pumilio/PUF RNA binding protein 7, putative	PUF7	rRNA.tRNA.process	4193	2585	2602	105	20	90	51	51	45.6	34.2	32.5	33.2	0.67	0.64	0.73	0.64	-0.5778	-0.6439	-0.454	0.67
Tb927.11.15170	Tb927.11.15170	CDS	ribosome biogenesis protein TSR3, putative	ribosome biogenesis protein TSR3, putative (tsr3)	rRNA.tRNA.process	1950	1577	1338	65	21	72	23.7	31.1	23.5	21.2	34.1	26.6	0.89	1.1	1.13	0.89	-0.1681	0.1375	0.1763	1.1
Tb927.11.15280	Tb927.11.15280	CDS	tRNA-sepcific adenosine deaminase	tRNA-sepcific adenosine deaminase (ADAT3)	rRNA.tRNA.process	1089	686	771	38	10	36	13.2	13.5	13.5	12.4	16.2	13.3	0.94	1.2	0.99	0.94	-0.0893	0.263	-0.0145	0.99
Tb927.11.15830	Tb927.11.15830	CDS	RNA methyltransferase, putative	RNA methyltransferase, putative	rRNA.tRNA.process	3550	1698	2463	109	8	83	43.2	33.5	43.2	35.5	13	30.7	0.82	0.39	0.71	0.39	-0.2863	-1.3585	-0.4941	0.71
Tb927.11.2640	Tb927.11.2640	CDS	Nucleolar protein 53	NOP53, Likely member of the Gnl3l family of of circularly permutated GTPases, ribosome biogenesis	rRNA.tRNA.process	1563	853	957	38	5	19	19	16.8	16.8	12.4	8.1	7	0.65	0.48	0.42	0.42	-0.6215	-1.0589	-1.2515	0.48
Tb927.11.3070	Tb927.11.3070	CDS	ribosome assembly protein RRB1, putative	RRB1 homologue, involved in early stages of ribosome biogenesis.	rRNA.tRNA.process	5720	3050	3811	79	15	79	69.6	60.2	66.8	25.7	24.4	29.2	0.37	0.41	0.44	0.37	-1.4344	-1.2863	-1.1844	0.41
Tb927.11.3120	Tb927.11.3120	CDS	nucleolar GTP-binding protein 1	nucleolar GTP-binding protein 1 (NOG1)	rRNA.tRNA.process	11089	6421	7616	268	47	223	134.9	126.6	133.5	87.3	76.3	82.4	0.65	0.6	0.62	0.6	-0.6215	-0.737	-0.6897	0.62
Tb927.11.3890	Tb927.11.3890	CDS	N(2), N(2)-dimethylguanosine tRNA methyltransferase, putative	N(2), N(2)-dimethylguanosine tRNA methyltransferase, putative	rRNA.tRNA.process	3409	2235	2357	94	26	90	41.5	44.1	41.3	30.6	42.2	33.2	0.74	0.96	0.8	0.74	-0.4344	-0.0589	-0.3219	0.8
Tb927.11.420	Tb927.11.420	CDS	Fcf2 pre-rRNA processing, putative	Fcf2 pre-rRNA processing, putative	rRNA.tRNA.process	1231	980	781	25	5	20	15	19.3	13.7	8.1	8.1	7.4	0.54	0.42	0.54	0.42	-0.889	-1.2515	-0.889	0.54
Tb927.11.4980	Tb927.11.4980	CDS	ATP-dependent DEAD/H RNA helicase, putative	ATP-dependent DEAD/H RNA helicase, putative Dbp9, ribosome assembly?	rRNA.tRNA.process	3149	1570	2016	53	8	56	38.3	31	35.3	17.3	13	20.7	0.45	0.42	0.59	0.42	-1.152	-1.2515	-0.7612	0.45
Tb927.11.5480	Tb927.11.5480	CDS	phosphotransferase, putative	N-terminus homologue of human histone mRNA 3' exoribonuclease, C-terminus Homologue of yeast TPT1, tRNA 2'-phosphotransferase involved in last step ot tRNA splicing	rRNA.tRNA.process	4236	2474	3059	128	32	120	51.5	48.8	53.6	41.7	52	44.3	0.81	1.07	0.83	0.81	-0.304	0.0976	-0.2688	0.83
Tb927.11.6620	Tb927.11.6620	CDS	Nucleolar protein 47	nucleic acid binding protein,possible AIR1 homologue	rRNA.tRNA.process	3013	1688	2076	58	8	50	36.6	33.3	36.4	18.9	13	18.5	0.52	0.39	0.51	0.39	-0.9434	-1.3585	-0.9714	0.51
Tb927.11.6740	Tb927.11.6740	CDS	pumilio/PUF RNA binding protein 10, putative	PUF10	rRNA.tRNA.process	3792	2110	2639	82	19	85	46.1	41.6	46.3	26.7	30.9	31.4	0.58	0.74	0.68	0.58	-0.7859	-0.4344	-0.5564	0.68
Tb927.11.6790	Tb927.11.6790	CDS	Nucleolar protein 89	NOP89, BOP1/Erb1p	rRNA.tRNA.process	9031	5207	6387	216	50	221	109.8	102.7	112	70.4	81.2	81.6	0.64	0.79	0.73	0.64	-0.6439	-0.3401	-0.454	0.73
Tb927.11.7150	Tb927.11.7150	CDS	NGG1 interacting factor 3-like	NGG1 interacting factor 3-like	rRNA.tRNA.process	6640	3417	4297	165	36	136	80.8	67.4	75.3	53.8	58.5	50.2	0.67	0.87	0.67	0.67	-0.5778	-0.2009	-0.5778	0.67
Tb927.11.8770	Tb927.11.8770	CDS	ATP-dependent RNA helicase FAL1, putative	eIF4AIII or ATP-dependent RNA helicase FAL1 - was	rRNA.tRNA.process	7020	3695	4912	109	29	97	85.4	72.9	86.1	35.5	47.1	35.8	0.42	0.65	0.42	0.42	-1.2515	-0.6215	-1.2515	0.42
Tb927.11.9310	Tb927.11.9310	CDS	tRNA pseudouridine synthase, putative	tRNA pseudouridine synthase, putative	rRNA.tRNA.process	4902	3484	3540	196	30	147	59.6	68.7	62.1	63.9	48.7	54.3	1.07	0.71	0.87	0.71	0.0976	-0.4941	-0.2009	0.87
Tb927.2.2450	Tb927.2.2450	CDS	ribosomal RNA methyltransferase, putative	ribosomal RNA methyltransferase, putative (25N14.40)	rRNA.tRNA.process	3138	1725	1939	80	13	60	38.2	34	34	26.1	21.1	22.2	0.68	0.62	0.65	0.62	-0.5564	-0.6897	-0.6215	0.65
Tb927.2.4550	Tb927.2.4550	CDS	2'-O-ribose RNA methyltransferase SPB1 homolog	SPB1 rRNA methyltransferase	rRNA.tRNA.process	7314	3125	5281	113	27	99	89	61.6	92.6	36.8	43.9	36.6	0.41	0.71	0.4	0.4	-1.2863	-0.4941	-1.3219	0.41
Tb927.3.2470	Tb927.3.2470	CDS	Pumilio homology domain family member 8	PUF8	rRNA.tRNA.process	5455	4052	4030	197	41	150	66.4	79.9	70.6	64.2	66.6	55.4	0.97	0.83	0.78	0.78	-0.0439	-0.2688	-0.3585	0.83
Tb927.3.3590	Tb927.3.3590	CDS	U3 small nucleolar ribonucleoprotein protein MPP10, putative	U3 small nucleolar ribonucleoprotein protein MPP10, putative	rRNA.tRNA.process	5988	3153	3524	99	27	82	72.8	62.2	61.8	32.3	43.9	30.3	0.44	0.71	0.49	0.44	-1.1844	-0.4941	-1.0291	0.49
Tb927.3.4900	Tb927.3.4900	CDS	tRNA isopentenyltransferase, putative	tRNA isopentenyltransferase, putative	rRNA.tRNA.process	3687	2322	2563	68	26	61	44.8	45.8	44.9	22.2	42.2	22.5	0.5	0.92	0.5	0.5	-1	-0.1203	-1	0.5
Tb927.3.620	Tb927.3.620	CDS	ATP-dependent DEAD/H RNA helicase, putative	ATP-dependent DEAD/H RNA helicase, putative Dbp7, ribosome biogenesis?	rRNA.tRNA.process	7776	5281	4948	171	59	170	94.6	104.2	86.7	55.7	95.8	62.8	0.59	0.92	0.72	0.59	-0.7612	-0.1203	-0.4739	0.72
Tb927.4.2630	Tb927.4.2630	CDS	ATP-dependent DEAD/H RNA helicase, putative	ATP-dependent DEAD/H RNA helicase, putative Dbp10, ribosome biogenesis?	rRNA.tRNA.process	4826	2756	3413	89	27	88	58.7	54.4	59.8	29	43.9	32.5	0.49	0.81	0.54	0.49	-1.0291	-0.304	-0.889	0.54
Tb927.4.3110	Tb927.4.3110	CDS	tRNA-dihydrouridine synthase 4, putative	tRNA-dihydrouridine synthase 4, putative	rRNA.tRNA.process	1030	575	697	19	7	30	12.5	11.3	12.2	6.2	11.4	11.1	0.5	1.01	0.91	0.5	-1	0.0144	-0.1361	0.91
Tb927.4.3140	Tb927.4.3140	CDS	Ribosome maturation protein SDO1	Homologue of yeast SDO1 and human SBDS, involved in 60S ribosome maturation	rRNA.tRNA.process	5556	2962	3707	73	30	72	67.6	58.4	65	23.8	48.7	26.6	0.35	0.83	0.41	0.35	-1.5146	-0.2688	-1.2863	0.41
Tb927.4.3840	Tb927.4.3840	CDS	nucleolar protein, putative	nucleolar protein, putative	rRNA.tRNA.process	5889	3758	3947	129	30	104	71.6	74.1	69.2	42	48.7	38.4	0.59	0.66	0.55	0.55	-0.7612	-0.5995	-0.8625	0.59
Tb927.4.3850	Tb927.4.3850	CDS	NLE (NUC135) domain/WD domain, G-beta repeat, putative	WDR12	rRNA.tRNA.process	3371	1577	2124	82	18	56	41	31.1	37.2	26.7	29.2	20.7	0.65	0.94	0.56	0.56	-0.6215	-0.0893	-0.8365	0.65
Tb927.4.4170	Tb927.4.4170	CDS	rRNA methyltransferase, putative	rRNA methyltransferase, putative	rRNA.tRNA.process	2238	1386	1279	44	13	37	27.2	27.3	22.4	14.3	21.1	13.7	0.53	0.77	0.61	0.53	-0.9159	-0.3771	-0.7131	0.61
Tb927.4.470	Tb927.4.470	CDS	snoRNP protein GAR1, putative	snoRNP protein GAR1, putative	rRNA.tRNA.process	4506	1808	2693	43	19	22	54.8	35.7	47.2	14	30.9	8.1	0.26	0.87	0.17	0.17	-1.9434	-0.2009	-2.5564	0.26
Tb927.5.2530	Tb927.5.2530	CDS	RNA cytidine acetyltransferase	Kre33 homologue, required for biogenesis of ribsomal small subunit in yeast	rRNA.tRNA.process	9522	6183	6627	242	48	231	115.8	121.9	116.2	78.9	78	85.3	0.68	0.64	0.73	0.64	-0.5564	-0.6439	-0.454	0.68
Tb927.5.3520	Tb927.5.3520	CDS	queuine tRNA-ribosyltransferase, putative	queuine tRNA-ribosyltransferase, putative	rRNA.tRNA.process	1378	982	897	43	8	33	16.8	19.4	15.7	14	13	12.2	0.83	0.67	0.78	0.67	-0.2688	-0.5778	-0.3585	0.78
Tb927.5.3850	Tb927.5.3850	CDS	XRN 5'-3' exonuclease N-terminus, putative	XRNE	rRNA.tRNA.process	8934	5773	6303	260	57	202	108.7	113.9	110.5	84.7	92.6	74.6	0.78	0.81	0.68	0.68	-0.3585	-0.304	-0.5564	0.78
Tb927.5.4270	Tb927.5.4270	CDS	ATP-dependent DEAD/H RNA helicase, putative	ATP-dependent DEAD/H RNA helicase, putative Hca4, ribosome biogenesis?	rRNA.tRNA.process	7550	4302	5312	183	42	172	91.8	84.8	93.1	59.6	68.2	63.5	0.65	0.8	0.68	0.65	-0.6215	-0.3219	-0.5564	0.68
Tb927.5.4310	Tb927.5.4310	CDS	GTP-binding protein, putative	Possible Lsg1 circularly permutated GTPase	rRNA.tRNA.process	7394	4224	4723	159	39	124	89.9	83.3	82.8	51.8	63.4	45.8	0.58	0.76	0.55	0.55	-0.7859	-0.3959	-0.8625	0.58
Tb927.5.4410	Tb927.5.4410	CDS	hypothetical protein, conserved	hypothetical protein, conserved, Rrp15 like domain, required for 60s ribosomal subunit formation	rRNA.tRNA.process	1816	1164	1276	23	5	21	22.1	23	22.4	7.5	8.1	7.8	0.34	0.35	0.35	0.34	-1.5564	-1.5146	-1.5146	0.35
Tb927.5.4420	Tb927.5.4420	CDS	nucleolar RNA helicase II, putative	nucleolar RNA helicase 2 human, DDX50 Mouse	rRNA.tRNA.process	2998	1350	2261	62	11	49	36.5	26.6	39.6	20.2	17.9	18.1	0.55	0.67	0.46	0.46	-0.8625	-0.5778	-1.1203	0.55
Tb927.6.1610	Tb927.6.1610	CDS	ribosomal RNA adenine dimethylase family protein, conserved	ribosomal RNA adenine dimethylase family protein, =yeast Dim1	rRNA.tRNA.process	2997	2348	1888	133	35	76	36.5	46.3	33.1	43.3	56.9	28.1	1.19	1.23	0.85	0.85	0.251	0.2987	-0.2345	1.19
Tb927.6.1900	Tb927.6.1900	CDS	essential nuclear protein 1, putative	U3/U14 snoRNA-associated small subunit rRNA processing protein, =yeast Enp1	rRNA.tRNA.process	5090	2628	3290	88	21	73	61.9	51.8	57.7	28.7	34.1	27	0.46	0.66	0.47	0.46	-1.1203	-0.5995	-1.0893	0.47
Tb927.6.2050	Tb927.6.2050	CDS	ribosome biogenesis regulatory protein (RRS1), putative	ribosome biogenesis regulatory protein (RRS1), putative	rRNA.tRNA.process	6796	5225	4220	86	34	64	82.7	103	74	28	55.2	23.6	0.34	0.54	0.32	0.32	-1.5564	-0.889	-1.6439	0.34
Tb927.6.2650	Tb927.6.2650	CDS	nucleolar mif4g domain-containing protein 1	Homologue of yeast SGD1, small ribosomal subunit biogenesis. MA3 domain	rRNA.tRNA.process	3085	1855	2303	76	18	55	37.5	36.6	40.4	24.8	29.2	20.3	0.66	0.8	0.5	0.5	-0.5995	-0.3219	-1	0.66
Tb927.6.2780	Tb927.6.2780	CDS	U3 small nuclear ribonucleoprotein (snRNP), putative	U3 small nuclear ribonucleoprotein (snRNP), putative	rRNA.tRNA.process	3867	2332	2502	80	17	42	47	46	43.9	26.1	27.6	15.5	0.56	0.6	0.35	0.35	-0.8365	-0.737	-1.5146	0.56
Tb927.6.2840	Tb927.6.2840	CDS	Serine/threonine-protein kinase RIO2, putative	RIO2 protein kinase	rRNA.tRNA.process	6442	3974	4366	172	28	121	78.4	78.4	76.5	56	45.5	44.7	0.71	0.58	0.58	0.58	-0.4941	-0.7859	-0.7859	0.58
Tb927.6.2970	Tb927.6.2970	CDS	pseudouridine synthase A-like protein, putative	pseudouridine synthase A-like protein, putative	rRNA.tRNA.process	1803	1124	1196	37	7	35	21.9	22.2	21	12.1	11.4	12.9	0.55	0.51	0.61	0.51	-0.8625	-0.9714	-0.7131	0.55
Tb927.6.3130	Tb927.6.3130	CDS	queuine tRNA-ribosyltransferase, putative	queuine tRNA-ribosyltransferase, putative	rRNA.tRNA.process	2288	1579	1603	59	12	70	27.8	31.1	28.1	19.2	19.5	25.9	0.69	0.63	0.92	0.63	-0.5353	-0.6666	-0.1203	0.69
Tb927.6.3230	Tb927.6.3230	CDS	RNA pseudouridylate synthase, putative	RNA pseudouridylate synthase, putative	rRNA.tRNA.process	2938	2340	2027	90	26	101	35.7	46.2	35.5	29.3	42.2	37.3	0.82	0.91	1.05	0.82	-0.2863	-0.1361	0.0704	0.91
Tb927.6.3510	Tb927.6.3510	CDS	tRNA modification enzyme, putative	tRNA modification enzyme, putative	rRNA.tRNA.process	3224	1461	2236	72	18	79	39.2	28.8	39.2	23.5	29.2	29.2	0.6	1.01	0.74	0.6	-0.737	0.0144	-0.4344	0.74
Tb927.6.4350	Tb927.6.4350	CDS	ribosomal RNA assembly protein, putative	ribosomal RNA assembly protein, putative	rRNA.tRNA.process	4254	2466	2916	108	26	96	51.7	48.6	51.1	35.2	42.2	35.5	0.68	0.87	0.69	0.68	-0.5564	-0.2009	-0.5353	0.69
Tb927.7.1440	Tb927.7.1440	CDS	non-canonical poly (A) polymerase	non-canonical poly (A) polymerase (ncPAP2)	rRNA.tRNA.process	3797	2069	2615	107	19	94	46.2	40.8	45.8	34.9	30.9	34.7	0.76	0.76	0.76	0.76	-0.3959	-0.3959	-0.3959	0.76
Tb927.7.1500	Tb927.7.1500	CDS	Cytosolic Fe-S cluster assembly factor CFD1, putative	CFD1 Cytosolic iron-sulphur cluster biogenesis, Thiomodification of cytiosolic tRNAs (NBP 2)	rRNA.tRNA.process	2446	1204	1526	42	14	34	29.8	23.7	26.8	13.7	22.7	12.6	0.46	0.96	0.47	0.46	-1.1203	-0.0589	-1.0893	0.47
Tb927.7.1510	Tb927.7.1510	CDS	pseudouridylate synthase I, putative	pseudouridylate synthase I, putative	rRNA.tRNA.process	2784	1401	1958	97	11	77	33.9	27.6	34.3	31.6	17.9	28.4	0.93	0.65	0.83	0.65	-0.1047	-0.6215	-0.2688	0.83
Tb927.7.270	Tb927.7.270	CDS	Ribosome production factor 2 homolog	ribosome biogenesis protein, putative	rRNA.tRNA.process	6442	4122	4417	112	36	109	78.4	81.3	77.4	36.5	58.5	40.3	0.47	0.72	0.52	0.47	-1.0893	-0.4739	-0.9434	0.52
Tb927.7.580	Tb927.7.580	CDS	GTP-binding protein, putative	Gnl1 circularly permutated GTPase family, ribosome biogenesis	rRNA.tRNA.process	4720	2635	3452	121	34	100	57.4	52	60.5	39.4	55.2	36.9	0.69	1.06	0.61	0.61	-0.5353	0.0841	-0.7131	0.69
Tb927.7.6450	Tb927.7.6450	CDS	tRNA-dihydrouridine synthase 3, putative	tRNA-dihydrouridine synthase 3, putative	rRNA.tRNA.process	4642	2594	3266	104	23	95	56.5	51.2	57.3	33.9	37.4	35.1	0.6	0.73	0.61	0.6	-0.737	-0.454	-0.7131	0.61
Tb927.7.7450	Tb927.7.7450	CDS	GTP-binding protein, putative	Nog2 homologue, Gnl2-family of circularly permutated GTPases, ribosome assembly	rRNA.tRNA.process	8196	4026	5839	133	25	109	99.7	79.4	102.4	43.3	40.6	40.3	0.43	0.51	0.39	0.39	-1.2176	-0.9714	-1.3585	0.43
Tb927.7.970	Tb927.7.970	CDS	NMD3 family, putative	NMD3 (rRNA processing)	rRNA.tRNA.process	4846	2857	3159	127	25	104	58.9	56.3	55.4	41.4	40.6	38.4	0.7	0.72	0.69	0.69	-0.5146	-0.4739	-0.5353	0.7
Tb927.8.1090	Tb927.8.1090	CDS	NPAPL	NPAPL or ncPAP1	rRNA.tRNA.process	7120	3836	4643	178	42	141	86.6	75.7	81.4	58	68.2	52.1	0.67	0.9	0.64	0.64	-0.5778	-0.152	-0.6439	0.67
Tb927.8.1410	Tb927.8.1410	CDS	pre-rrna-processing protein tsr1 homolog	pre-rrna-processing protein Tsr1 homolog	rRNA.tRNA.process	3508	2405	2506	111	14	81	42.7	47.4	43.9	36.2	22.7	29.9	0.85	0.48	0.68	0.48	-0.2345	-1.0589	-0.5564	0.68
Tb927.8.1510	Tb927.8.1510	CDS	ATP-dependent RNA helicase DBP2B, putative	ATP-dependent DEAD/H RNA helicase, putative Dbp3, ribosome biogenesis? Cis-spliced	rRNA.tRNA.process	7991	2972	5167	183	34	164	97.2	58.6	90.6	59.6	55.2	60.6	0.61	0.94	0.67	0.61	-0.7131	-0.0893	-0.5778	0.67
Tb927.8.1830	Tb927.8.1830	CDS	tRNA-methyl transferase, putative	MTU1 tRNA thiolation	rRNA.tRNA.process	2737	1299	1889	76	10	66	33.3	25.6	33.1	24.8	16.2	24.4	0.74	0.63	0.74	0.63	-0.4344	-0.6666	-0.4344	0.74
Tb927.8.2080	Tb927.8.2080	CDS	Fungal tRNA ligase phosphodiesterase domain containing protein, putative	hypothetical protein, conserved, tRNA ligase phosphodiesterase domain	rRNA.tRNA.process	5262	3815	3994	137	18	78	64	75.2	70	44.6	29.2	28.8	0.7	0.39	0.41	0.39	-0.5146	-1.3585	-1.2863	0.41
Tb927.8.2500	Tb927.8.2500	CDS	ribosomal RNA methyltransferase, putative	ribosomal RNA methyltransferase, putative	rRNA.tRNA.process	851	413	522	29	3	35	10.4	8.1	9.2	9.4	4.9	12.9	0.9	0.6	1.4	0.6	-0.152	-0.737	0.4854	0.9
Tb927.8.3750	Tb927.8.3750	CDS	nucleolar protein 56	NOP56	rRNA.tRNA.process	12645	7838	9124	310	73	261	153.8	154.6	159.9	101	118.6	96.4	0.66	0.77	0.6	0.6	-0.5995	-0.3771	-0.737	0.66
Tb927.8.4170	Tb927.8.4170	CDS	RNA-binding protein, putative	RNA-binding protein MRD1	rRNA.tRNA.process	5190	2833	3509	120	22	112	63.1	55.9	61.5	39.1	35.7	41.4	0.62	0.64	0.67	0.62	-0.6897	-0.6439	-0.5778	0.64
Tb927.8.4180	Tb927.8.4180	CDS	tRNA-specific adenosine deaminase	tRNA-specific adenosine deaminase (ADAT2)	rRNA.tRNA.process	1909	915	1262	8	2	4	23.2	18	22.1	2.6	3.2	1.5	0.11	0.18	0.07	0.07	-3.1844	-2.4739	-3.8365	0.11
Tb927.8.730	Tb927.8.730	CDS	nucleolar RNA-binding protein, putative	nucleolar RNA-binding protein, putative	rRNA.tRNA.process	13265	7288	9078	124	45	85	161.3	143.7	159.1	40.4	73.1	31.4	0.25	0.51	0.2	0.2	-2	-0.9714	-2.3219	0.25
Tb927.8.740	Tb927.8.740	CDS	nucleolar RNA-binding protein (fragment)	nucleolar RNA-binding protein, truncated	rRNA.tRNA.process	1615	920	1039	42	8	42	19.6	18.1	18.2	13.7	13	15.5	0.7	0.72	0.85	0.7	-0.5146	-0.4739	-0.2345	0.72
Tb927.8.750	Tb927.8.750	CDS	nucleolar RNA-binding protein, putative	nucleolar RNA-binding protein, putative	rRNA.tRNA.process	3887	2332	2677	58	17	68	47.3	46	46.9	18.9	27.6	25.1	0.4	0.6	0.54	0.4	-1.3219	-0.737	-0.889	0.54
Tb927.8.7570	Tb927.8.7570	CDS	tRNA-dihydrouridine synthase 1, putative	tRNA-dihydrouridine synthase 1, putative	rRNA.tRNA.process	6854	4274	4518	168	43	155	83.4	84.3	79.2	54.7	69.8	57.2	0.66	0.83	0.72	0.66	-0.5995	-0.2688	-0.4739	0.72
Tb927.8.760	Tb927.8.760	CDS	nucleolar RNA-binding protein	nucleolar RNA-binding protein (Nopp44/46)	rRNA.tRNA.process	22435	9410	15133	143	50	105	272.9	185.6	265.3	46.6	81.2	38.8	0.17	0.44	0.15	0.15	-2.5564	-1.1844	-2.737	0.17
Tb927.9.11840	Tb927.9.11840	CDS	pre-rRNA-processing protein PNO1, putative	Pre-rRNA-processing protein PNO1	rRNA.tRNA.process	4081	2416	2416	62	19	40	49.6	47.6	42.4	20.2	30.9	14.8	0.41	0.65	0.35	0.35	-1.2863	-0.6215	-1.5146	0.41
Tb927.9.15060	Tb927.9.15060	CDS	rRNA processing protein, putative	rRNA processing protein EBP2, putative	rRNA.tRNA.process	2415	1180	1601	26	7	26	29.4	23.3	28.1	8.5	11.4	9.6	0.29	0.49	0.34	0.29	-1.7859	-1.0291	-1.5564	0.34
Tb927.9.2470	Tb927.9.2470	CDS	nucleolar protein	nucleolar protein (NOP86)	rRNA.tRNA.process	37830	12271	26251	575	96	476	460.1	242	460.2	187.4	155.9	175.8	0.41	0.64	0.38	0.38	-1.2863	-0.6439	-1.3959	0.41
Tb927.9.2490	Tb927.9.2490	CDS	nucleolar protein	NOP66	rRNA.tRNA.process	9900	3511	6621	173	32	139	120.4	69.2	116.1	56.4	52	51.3	0.47	0.75	0.44	0.44	-1.0893	-0.415	-1.1844	0.47
Tb927.9.2900	Tb927.9.2900	CDS	U3 small nucleolar RNA-associated protein 10, putative	UTP10 (NOP287)	rRNA.tRNA.process	10840	5313	7449	310	64	308	131.9	104.8	130.6	101	104	113.8	0.77	0.99	0.87	0.77	-0.3771	-0.0145	-0.2009	0.87
Tb927.9.3350	Tb927.9.3350	CDS	pseudouridylate synthase, putative	pseudouridylate synthase, putative	rRNA.tRNA.process	5210	3214	3295	160	37	113	63.4	63.4	57.8	52.1	60.1	41.7	0.82	0.95	0.72	0.72	-0.2863	-0.074	-0.4739	0.82
Tb927.9.5320	Tb927.9.5320	CDS	nucleolar RNA binding protein, putative	nucleolar RNA binding protein, putative (28G16.220)	rRNA.tRNA.process	9629	4769	6907	179	37	138	117.1	94.1	121.1	58.3	60.1	51	0.5	0.64	0.42	0.42	-1	-0.6439	-1.2515	0.5
Tb927.9.6650	Tb927.9.6650	CDS	tRNA synthetases class II (A)/Threonyl and Alanyl tRNA synthetase second additional domain containing protein, putative	Aarsdi, homologue of alanyl tRNA editing protein	rRNA.tRNA.process	4153	1901	2611	91	25	66	50.5	37.5	45.8	29.7	40.6	24.4	0.59	1.08	0.53	0.53	-0.7612	0.111	-0.9159	0.59
Tb927.9.7150	Tb927.9.7150	CDS	RNA pseudouridylate synthase protein, putative	RNA pseudouridylate synthase protein, putative	rRNA.tRNA.process	6700	3706	4445	248	41	251	81.5	73.1	77.9	80.8	66.6	92.7	0.99	0.91	1.19	0.91	-0.0145	-0.1361	0.251	0.99
Tb927.9.8200	Tb927.9.8200	CDS	Pescadillo N-terminus/BRCA1 C Terminus (BRCT) domain containing protein, putative	PES1	rRNA.tRNA.process	4734	2848	3315	106	32	100	57.6	56.2	58.1	34.5	52	36.9	0.6	0.93	0.64	0.6	-0.737	-0.1047	-0.6439	0.64
Tb927.9.8780	Tb927.9.8780	CDS	tRNA nucleotidyltransferase, putative	tRNA nucleotidyltransferase, putative	rRNA.tRNA.process	2330	1201	1559	40	11	43	28.3	23.7	27.3	13	17.9	15.9	0.46	0.76	0.58	0.46	-1.1203	-0.3959	-0.7859	0.58
Tb927.9.9120	Tb927.9.9120	CDS	tRNA (guanine-N(7)-)-methyltransferase, putative	tRNA (guanine-N(7)-)-methyltransferase, putative,methyltransferase, putative	rRNA.tRNA.process	2802	1632	1818	56	21	71	34.1	32.2	31.9	18.2	34.1	26.2	0.53	1.06	0.82	0.53	-0.9159	0.0841	-0.2863	0.82
Tb05.5K5.110	Tb05.5K5.110	CDS	major vault protein, putative	major vault protein, putative	Signalling	4669	2204	3071	92	16	83	56.8	43.5	53.8	30	26	30.7	0.53	0.6	0.57	0.53	-0.9159	-0.737	-0.811	0.57
Tb05.5K5.150	Tb05.5K5.150	CDS	small GTP-binding protein, putative	small GTP-binding protein, putative	Signalling	1809	1409	1347	401	42	487	22	27.8	23.6	130.7	68.2	179.9	5.94	2.45	7.62	2.45	2.5705	1.2928	2.9298	5.94
Tb927.1.2190	Tb927.1.2190	CDS	Raptor N-terminal CASPase like domain containing protein, putative	RAPTOR-like (TOR complexes)	Signalling	9178	4635	6239	435	78	468	111.6	91.4	109.4	141.7	126.7	172.9	1.27	1.39	1.58	1.27	0.3448	0.4751	0.6599	1.39
Tb927.1.3220	Tb927.1.3220	CDS	TBC1 domain family member 20/GTPase, putative	TBC-M likely GAP	Signalling	6109	3943	3786	173	42	122	74.3	77.8	66.4	56.4	68.2	45.1	0.76	0.88	0.68	0.68	-0.3959	-0.1844	-0.5564	0.76
Tb927.10.12170	Tb927.10.12170	CDS	RAB-interacting protein, putative	RAB-interacting protein, putative	Signalling	1866	1394	1279	74	15	66	22.7	27.5	22.4	24.1	24.4	24.4	1.06	0.89	1.09	0.89	0.0841	-0.1681	0.1243	1.06
Tb927.10.12190	Tb927.10.12190	CDS	RAB-interacting protein, putative	RAB-interacting protein, putative	Signalling	804	406	490	29	1	26	9.8	8	8.6	9.4	1.6	9.6	0.96	0.2	1.12	0.2	-0.0589	-2.3219	0.1635	0.96
Tb927.10.13000	Tb927.10.13000	CDS	cAMP phosphodiesterase A, putative	cAMP phosphodiesterase A, putative (PDEA)	Signalling	6412	4771	4449	181	53	151	78	94.1	78	59	86.1	55.8	0.76	0.91	0.72	0.72	-0.3959	-0.1361	-0.4739	0.76
Tb927.10.15640	Tb927.10.15640	CDS	WD domain, G-beta repeat, putative	LST8, TOR complex	Signalling	4372	2396	3041	130	25	113	53.2	47.3	53.3	42.4	40.6	41.7	0.8	0.86	0.78	0.78	-0.3219	-0.2176	-0.3585	0.8
Tb927.10.16140	Tb927.10.16140	CDS	Adenylate/guanylate cyclase, putative	Adenylate/guanylate cyclase, putative	Signalling	4776	3458	2917	159	29	138	58.1	68.2	51.1	51.8	47.1	51	0.89	0.69	1	0.69	-0.1681	-0.5353	0	0.89
Tb927.10.4770	Tb927.10.4770	CDS	phosphatidylinositol-4-phosphate 5-kinase, putative	phosphatidylinositol-4-phosphate 5-kinase, putative	Signalling	14925	10039	10548	429	108	339	181.5	198	184.9	139.8	175.4	125.2	0.77	0.89	0.68	0.68	-0.3771	-0.1681	-0.5564	0.77
Tb927.10.7110	Tb927.10.7110	CDS	Myo-inositol 1-phosphate synthase	Inositol-3-phosphate synthase	Signalling	9751	6554	7099	256	65	222	118.6	129.3	124.4	83.4	105.6	82	0.7	0.82	0.66	0.66	-0.5146	-0.2863	-0.5995	0.7
Tb927.10.8750	Tb927.10.8750	CDS	GTPase activating protein, putative	TBC-Q2 likely GAP	Signalling	433	234	377	25	1	16	5.3	4.6	6.6	8.1	1.6	5.9	1.53	0.35	0.89	0.35	0.6135	-1.5146	-0.1681	0.89
Tb927.10.8770	Tb927.10.8770	CDS	disgorgin, putative	TBC-Q1, likely GAP, in Tc vacuolar proteome	Signalling	2034	1424	1498	55	18	86	24.7	28.1	26.3	17.9	29.2	31.8	0.72	1.04	1.21	0.72	-0.4739	0.0566	0.275	1.04
Tb927.10.8920	Tb927.10.8920	CDS	ras-like small GTPase, putative	TbGRP ras-like small GTPase	Signalling	3422	2956	2338	129	36	109	41.6	58.3	41	42	58.5	40.3	1.01	1	0.98	0.98	0.0144	0	-0.0291	1
Tb927.11.1460	Tb927.11.1460	CDS	phosphatidylinositol (3,5) kinase, putative	phosphatidylinositol (3,5) kinase, putative	Signalling	9794	5517	6617	285	52	256	119.1	108.8	116	92.9	84.5	94.6	0.78	0.78	0.82	0.78	-0.3585	-0.3585	-0.2863	0.78
Tb927.11.14680	Tb927.11.14680	CDS	phosphatidylinositol 3-related kinase, putative	ATR kinase (phosphatidylinositol 3-related kinase)	Signalling	24990	13736	18399	820	155	798	304	270.9	322.5	267.2	251.8	294.7	0.88	0.93	0.91	0.88	-0.1844	-0.1047	-0.1361	0.91
Tb927.11.15330	Tb927.11.15330	CDS	phosphatidylinositol 3-kinase catalytic subunit, putative	phosphatidylinositol 3-kinase catalytic subunit, putative	Signalling	8662	6208	5486	333	63	370	105.4	122.4	96.2	108.5	102.3	136.7	1.03	0.84	1.42	0.84	0.0426	-0.2515	0.5059	1.03
Tb927.11.16210	Tb927.11.16210	CDS	cAMP response protein 1, putative	CARP1 cyclic nucleotide-binding protein, putative	Signalling	6838	3710	4814	268	44	247	83.2	73.2	84.4	87.3	71.5	91.2	1.05	0.98	1.08	0.98	0.0704	-0.0291	0.111	1.05
Tb927.11.4900	Tb927.11.4900	CDS	WD40/YVTN repeat-like-containing protein	guanine nucleotide-binding beta subunit-like protein,WD40/YVTN repeat-like-containing protein	Signalling	14354	7553	9865	303	79	256	174.6	149	172.9	98.7	128.3	94.6	0.57	0.86	0.55	0.55	-0.811	-0.2176	-0.8625	0.57
Tb927.11.5610	Tb927.11.5610	CDS	Rab-GTPase-TBC domain containing protein, putative	TBC-D1 likely GAP	Signalling	2468	1450	1781	49	7	63	30	28.6	31.2	16	11.4	23.3	0.53	0.4	0.75	0.4	-0.9159	-1.3219	-0.415	0.53
Tb927.11.6030	Tb927.11.6030	CDS	ras-like small GTPase, putative	ras-like small GTPase, putative (TbRLP)	Signalling	1621	1303	1115	50	11	34	19.7	25.7	19.5	16.3	17.9	12.6	0.83	0.7	0.65	0.65	-0.2688	-0.5146	-0.6215	0.7
Tb927.11.6270	Tb927.11.6270	CDS	inositol-1,4,5-trisphosphate (IP3) 5-phosphatase, putative	inositol-1,4,5-trisphosphate (IP3) 5-phosphatase, putative	Signalling	3021	1508	1972	65	11	97	36.7	29.7	34.6	21.2	17.9	35.8	0.58	0.6	1.03	0.58	-0.7859	-0.737	0.0426	0.6
Tb927.11.6870	Tb927.11.6870	CDS	14-3-3 protein 2	14-3-3 protein	Signalling	15475	6682	11576	396	66	323	188.2	131.8	202.9	129	107.2	119.3	0.69	0.81	0.59	0.59	-0.5353	-0.304	-0.7612	0.69
Tb927.11.9530	Tb927.11.9530	CDS	14-3-3 protein 1	14-3-3-I protein	Signalling	27860	9381	18607	375	70	291	338.9	185	326.2	122.2	113.7	107.5	0.36	0.61	0.33	0.33	-1.4739	-0.7131	-1.5995	0.36
Tb927.2.2260	Tb927.2.2260	CDS	phosphatidylinositol kinase related protein, putative	ATM kinase	Signalling	13436	6843	9908	741	86	881	163.4	135	173.7	241.4	139.7	325.4	1.48	1.03	1.87	1.03	0.5656	0.0426	0.903	1.48
Tb927.2.4560	Tb927.2.4560	CDS	Rab-GTPase-TBC domain containing protein, putative	TBC-D2 likely GAP	Signalling	3167	1932	1861	107	20	103	38.5	38.1	32.6	34.9	32.5	38	0.91	0.85	1.17	0.85	-0.1361	-0.2345	0.2265	0.91
Tb927.3.1060	Tb927.3.1060	CDS	cAMP Response Protein 4	3' end of CARP4, joined to Tb927.3.1040	Signalling	9097	3690	6866	192	30	158	110.7	72.8	120.4	62.6	48.7	58.4	0.57	0.67	0.49	0.49	-0.811	-0.5778	-1.0291	0.57
Tb927.3.1550	Tb927.3.1550	CDS	Rab3 GTPase-activating protein catalytic subunit, putative	Rab3 GTPase-activating protein catalytic subunit, putative	Signalling	12881	8426	8161	428	91	334	156.7	166.2	143.1	139.5	147.8	123.4	0.89	0.89	0.86	0.86	-0.1681	-0.1681	-0.2176	0.89
Tb927.3.3070	Tb927.3.3070	CDS	3', 5'-cyclic nucleotide phosphodiesterase, putative	3', 5'-cyclic nucleotide phosphodiesterase, putative (PDEC)	Signalling	5028	3184	3475	234	34	258	61.2	62.8	60.9	76.2	55.2	95.3	1.25	0.88	1.56	0.88	0.3219	-0.1844	0.6415	1.25
Tb927.3.4020	Tb927.3.4020	CDS	phosphatidylinositol 4-kinase alpha, putative	PI4 kinase	Signalling	5904	3097	4072	234	43	225	71.8	61.1	71.4	76.2	69.8	83.1	1.06	1.14	1.16	1.06	0.0841	0.189	0.2141	1.14
Tb927.3.4680	Tb927.3.4680	CDS	RAB GDP dissociation inhibitor alpha, putative	RAB GDP dissociation inhibitor alpha, putative	Signalling	24455	12427	16897	568	103	432	297.5	245.1	296.2	185.1	167.3	159.6	0.62	0.68	0.54	0.54	-0.6897	-0.5564	-0.889	0.62
Tb927.3.5550	Tb927.3.5550	CDS	intraflagellar transport protein 27	small GTP-binding protein, putative (TbRX1)	Signalling	4755	2469	3833	96	30	92	57.8	48.7	67.2	31.3	48.7	34	0.54	1	0.51	0.51	-0.889	0	-0.9714	0.54
Tb927.4.1050	Tb927.4.1050	CDS	inositol-pentakisphosphate 2-kinase	IP5K kinase inositol phosphate kinase	Signalling	1782	915	1200	61	8	67	21.7	18	21	19.9	13	24.7	0.92	0.72	1.18	0.72	-0.1203	-0.4739	0.2388	0.92
Tb927.4.1140	Tb927.4.1140	CDS	phosphatidylinositol 4-kinase, putative	PI4 kinase	Signalling	3059	1741	2145	86	16	85	37.2	34.3	37.6	28	26	31.4	0.75	0.76	0.84	0.75	-0.415	-0.3959	-0.2515	0.76
Tb927.4.1620	Tb927.4.1620	CDS	phosphatidylinositol phosphate kinase alpha	phosphatidylinositol 4-phosphate 5-kinase alpha (PIPKA)	Signalling	2454	1443	1714	92	14	64	29.8	28.5	30	30	22.7	23.6	1.01	0.8	0.79	0.79	0.0144	-0.3219	-0.3401	0.8
Tb927.5.2690	Tb927.5.2690	CDS	inositol-1(or 4)-monophosphatase 1, putative	inositol-1(or 4)-monophosphatase 1, putative (IMPase 1)	Signalling	2580	1415	1542	47	11	40	31.4	27.9	27	15.3	17.9	14.8	0.49	0.64	0.55	0.49	-1.0291	-0.6439	-0.8625	0.55
Tb927.5.2740	Tb927.5.2740	CDS	Rab-GTPase-TBC domain containing protein, putative	TBC-F likely GAP	Signalling	3910	3489	2786	160	28	148	47.6	68.8	48.8	52.1	45.5	54.7	1.09	0.66	1.12	0.66	0.1243	-0.5995	0.1635	1.09
Tb927.6.1750	Tb927.6.1750	CDS	Rab-GTPase-TBC domain containing protein, putative	TBC-I likely GAP	Signalling	6077	3865	3837	148	41	161	73.9	76.2	67.3	48.2	66.6	59.5	0.65	0.87	0.88	0.65	-0.6215	-0.2009	-0.1844	0.87
Tb927.6.2830	Tb927.6.2830	CDS	GTPase activating protein, conserved	TBC-D3 likely GAP	Signalling	4087	2863	3085	294	51	354	49.7	56.5	54.1	95.8	82.8	130.8	1.93	1.47	2.42	1.47	0.9486	0.5558	1.275	1.93
Tb927.6.4120	Tb927.6.4120	CDS	GTPase activating protein, putative	TBC-E likely GAP	Signalling	2472	1596	1650	92	16	80	30.1	31.5	28.9	30	26	29.5	1	0.83	1.02	0.83	0	-0.2688	0.0286	1
Tb927.7.1640	Tb927.7.1640	CDS	ras-like small GTPase, putative	ras-like small GTPase, putative (TbEAR)	Signalling	3553	2390	2487	87	24	95	43.2	47.1	43.6	28.3	39	35.1	0.66	0.83	0.81	0.66	-0.5995	-0.2688	-0.304	0.81
Tb927.7.2470	Tb927.7.2470	CDS	GTPase activating protein, putative	TBC-B likely GAP	Signalling	4626	2579	3253	138	22	144	56.3	50.9	57	45	35.7	53.2	0.8	0.7	0.93	0.7	-0.3219	-0.5146	-0.1047	0.8
Tb927.7.3420	Tb927.7.3420	CDS	peptidyl-prolyl cis-trans isomerase, putative	FKBP12 (TOR complex)	Signalling	1914	833	1463	41	11	39	23.3	16.4	25.6	13.4	17.9	14.4	0.58	1.09	0.56	0.56	-0.7859	0.1243	-0.8365	0.58
Tb927.7.4400	Tb927.7.4400	CDS	inositol hexakisphosphate kinase	IP6K IP6 kinase	Signalling	3873	2272	2314	102	23	138	47.1	44.8	40.6	33.2	37.4	51	0.7	0.83	1.26	0.7	-0.5146	-0.2688	0.3334	0.83
Tb927.7.5340	Tb927.7.5340	CDS	cAMP response protein 3	CARP3	Signalling	4778	3515	3845	385	98	428	58.1	69.3	67.4	125.4	159.2	158.1	2.16	2.3	2.35	2.16	1.111	1.2016	1.2327	2.3
Tb927.7.5930	Tb927.7.5930	CDS	Protein Associated with Differentiation 1	Protein Associated with Differentiation (TbPAD1)	Signalling	11024	10901	7950	654	169	705	134.1	215	139.4	213.1	274.5	260.4	1.59	1.28	1.87	1.28	0.669	0.3561	0.903	1.59
Tb927.7.5940	Tb927.7.5940	CDS	Protein Associated with Differentiation	Protein Associated with Differentiation (TbPAD2)	Signalling	17609	16764	13385	1192	270	1426	214.2	330.6	234.6	388.4	438.6	526.7	1.81	1.33	2.25	1.33	0.856	0.4114	1.1699	1.81
Tb927.8.1530	Tb927.8.1530	CDS	Golgi pH regulator, putative	GPR89	Signalling	2275	1120	1460	50	11	88	27.7	22.1	25.6	16.3	17.9	32.5	0.59	0.81	1.27	0.59	-0.7612	-0.304	0.3448	0.81
Tb927.8.2770	Tb927.8.2770	CDS	inositol 1,4,5-trisphosphate receptor	IP3 inositol trisphosphate receptor.	Signalling	14681	8281	9970	602	112	633	178.6	163.3	174.8	196.2	181.9	233.8	1.1	1.11	1.34	1.1	0.1375	0.1506	0.4222	1.11
Tb927.8.3200	Tb927.8.3200	CDS	Rapamycin-insensitive companion of TOR2	AVO3 (TOR signalling)	Signalling	11805	6035	7716	372	64	347	143.6	119	135.3	121.2	104	128.2	0.84	0.87	0.95	0.84	-0.2515	-0.2009	-0.074	0.87
Tb927.8.6210	Tb927.8.6210	CDS	phosphatidylinositol 3-kinase, putative	PI3 kinase Class (III)	Signalling	5833	3174	4269	195	35	214	70.9	62.6	74.8	63.5	56.9	79	0.9	0.91	1.06	0.9	-0.152	-0.1361	0.0841	0.91
Tb927.9.4370	Tb927.9.4370	CDS	GTPase activating protein, putative	TBC-G likely GAP	Signalling	8191	4093	5670	210	40	242	99.6	80.7	99.4	68.4	65	89.4	0.69	0.81	0.9	0.69	-0.5353	-0.304	-0.152	0.81
Tb927.9.5040	Tb927.9.5040	CDS	cAMP-specific phosphodiesterase	cAMP-specific phosphodiesterase (PDEB1)	Signalling	18798	8413	13670	567	105	556	228.7	165.9	239.6	184.8	170.6	205.4	0.81	1.03	0.86	0.81	-0.304	0.0426	-0.2176	0.86
Tb927.9.5100	Tb927.9.5100	CDS	cAMP-specific phosphodiesterase	cAMP-specific phosphodiesterase (PDEB2)	Signalling	18205	8332	12657	618	102	628	221.4	164.3	221.9	201.4	165.7	232	0.91	1.01	1.05	0.91	-0.1361	0.0144	0.0704	1.01
Tb927.9.5380	Tb927.9.5380	CDS	Rab-GTPase-TBC domain containing protein, putative	TBC-H likely GAP	Signalling	4491	2125	3174	129	19	131	54.6	41.9	55.6	42	30.9	48.4	0.77	0.74	0.87	0.74	-0.3771	-0.4344	-0.2009	0.77
Tb927.9.5680	Tb927.9.5680	CDS	inositol/phosphatidylinositol phosphatase, putative	Rho GAP	Signalling	18328	9534	11814	494	104	473	222.9	188	207.1	161	168.9	174.7	0.72	0.9	0.84	0.72	-0.4739	-0.152	-0.2515	0.84
Tb927.9.6350	Tb927.9.6350	CDS	inositol-1(or 4)-monophosphatase, putative	inositol-1(or 4)-monophosphatase, putative (IMPase)	Signalling	3014	1849	2274	101	17	81	36.7	36.5	39.9	32.9	27.6	29.9	0.9	0.76	0.75	0.75	-0.152	-0.3959	-0.415	0.76
Tb927.9.6880	Tb927.9.6880	CDS	cAMP-specific phosphodiesterase, putative	cAMP-specific phosphodiesterase, putative	Signalling	4964	2697	3450	112	26	110	60.4	53.2	60.5	36.5	42.2	40.6	0.6	0.79	0.67	0.6	-0.737	-0.3401	-0.5778	0.67
Tb927.9.4207	Tb927.9.4207	CDS	Noncoding RNA, putative	Noncoding RNA, putative	SNO	1035	860	614	22	5	19	12.6	17	10.8	7.2	8.1	7	0.57	0.48	0.65	0.48	-0.811	-1.0589	-0.6215	0.57
Tb927.9.4227	Tb927.9.4227	CDS	Noncoding RNA, putative	Noncoding RNA, putative	SNO	1053	859	636	20	7	15	12.8	16.9	11.1	6.5	11.4	5.5	0.51	0.67	0.5	0.5	-0.9714	-0.5778	-1	0.51
Tb10.v4.0247	Tb10.v4.0247	CDS	s-adenosyl-L-methionine-c-24-delta-sterol-methyl transferase a, putative	s-adenosyl-L-methionine-c-24-delta-sterol-methy lt ransferase a, putatives	Sterols	1241	784	758	35	8	17	15.1	15.5	13.3	11.4	13	6.3	0.75	0.84	0.47	0.47	-0.415	-0.2515	-1.0893	0.75
Tb927.10.6910	Tb927.10.6910	CDS	Sterol methyltransferase, putative	Sterol methyltransferase, putative	Sterols	2291	1431	1262	59	14	54	27.9	28.2	22.1	19.2	22.7	19.9	0.69	0.8	0.9	0.69	-0.5353	-0.3219	-0.152	0.8
Tb927.10.6950	Tb927.10.6950	CDS	sterol 24-c-methyltransferase, putative	sterol 24-c-methyltransferase, putative	Sterols	1230	756	712	28	8	26	15	14.9	12.5	9.1	13	9.6	0.61	0.87	0.77	0.61	-0.7131	-0.2009	-0.3771	0.77
Tb927.11.15530	Tb927.11.15530	CDS	C-14 sterol reductase, putative	C-14 sterol reductase, putative	Sterols	834	749	566	22	9	20	10.1	14.8	9.9	7.2	14.6	7.4	0.71	0.99	0.75	0.71	-0.4941	-0.0145	-0.415	0.75
Tb927.11.3270	Tb927.11.3270	CDS	squalene monooxygenase, putative	squalene monooxygenase, putative	Sterols	2789	1926	1873	94	20	100	33.9	38	32.8	30.6	32.5	36.9	0.9	0.86	1.13	0.86	-0.152	-0.2176	0.1763	0.9
Tb927.11.6210	Tb927.11.6210	CDS	Lanosterol 14-alpha demethylase	sterol 14-alpha-demethylase (CYP51)	Sterols	1426	827	923	56	8	54	17.3	16.3	16.2	18.2	13	19.9	1.05	0.8	1.23	0.8	0.0704	-0.3219	0.2987	1.05
Tb927.2.5200	Tb927.2.5200	CDS	hypothetical protein, conserved	hypothetical protein, conserved, resembles human cholesterol esterase	Sterols	7000	4067	4961	220	38	169	85.1	80.2	87	71.7	61.7	62.4	0.84	0.77	0.72	0.72	-0.2515	-0.3771	-0.4739	0.77
Tb927.3.1840	Tb927.3.1840	CDS	3-oxo-5-alpha-steroid 4-dehydrogenase, putative	3-oxo-5-alpha-steroid 4-dehydrogenase, putative	Sterols	4832	3922	3837	177	40	170	58.8	77.4	67.3	57.7	65	62.8	0.98	0.84	0.93	0.84	-0.0291	-0.2515	-0.1047	0.93
Tb927.3.4650	Tb927.3.4650	CDS	C-8 sterol isomerase, putative	C-8 sterol isomerase, putative	Sterols	1754	1614	1184	54	17	46	21.3	31.8	20.8	17.6	27.6	17	0.83	0.87	0.82	0.82	-0.2688	-0.2009	-0.2863	0.83
Tb927.4.4080	Tb927.4.4080	CDS	C-5 sterol desaturase, putative	C-5 sterol desaturase, putative	Sterols	1284	907	907	30	5	31	15.6	17.9	15.9	9.8	8.1	11.4	0.63	0.45	0.72	0.45	-0.6666	-1.152	-0.4739	0.63
Tb927.7.4950	Tb927.7.4950	CDS	NAD(P)-dependent steroid dehydrogenase protein, putative	NAD(p)-dependent steroid dehydrogenase-like protein	Sterols	1242	969	866	30	6	29	15.1	19.1	15.2	9.8	9.7	10.7	0.65	0.51	0.7	0.51	-0.6215	-0.9714	-0.5146	0.65
Tb927.7.5230	Tb927.7.5230	CDS	lanosterol synthase	lanosterol synthase	Sterols	5560	3786	3747	169	38	184	67.6	74.7	65.7	55.1	61.7	68	0.82	0.83	1.04	0.82	-0.2863	-0.2688	0.0566	0.83
Tb927.8.2480	Tb927.8.2480	CDS	3-oxo-5-alpha-steroid 4-dehydrogenase-like, putative	3-oxo-5-alpha-steroid 4-dehydrogenase-like, putative	Sterols	1501	1087	986	62	6	62	18.3	21.4	17.3	20.2	9.7	22.9	1.1	0.45	1.32	0.45	0.1375	-1.152	0.4005	1.1
Tb927.8.3240	Tb927.8.3240	CDS	lathosterol oxidase, putative	lathosterol oxidase, putative	Sterols	2872	2206	1794	85	27	78	34.9	43.5	31.4	27.7	43.9	28.8	0.79	1.01	0.92	0.79	-0.3401	0.0144	-0.1203	0.92
Tb927.8.7120	Tb927.8.7120	CDS	squalene synthase, putative	Squalene synthase	Sterols	4194	3580	2840	181	43	160	51	70.6	49.8	59	69.8	59.1	1.16	0.99	1.19	0.99	0.2141	-0.0145	0.251	1.16
Tb927.10.11000	Tb927.10.11000	CDS	hypothetical protein, conserved	4EIP2 homologue	Translation	3066	2124	2051	114	26	87	37.3	41.9	36	37.1	42.2	32.1	0.99	1.01	0.89	0.89	-0.0145	0.0144	-0.1681	0.99
Tb927.10.13280	Tb927.10.13280	CDS	hypothetical protein, conserved	GCN1 homologue, possibly involved in translation control	Translation	13887	7249	10169	403	70	411	168.9	143	178.3	131.3	113.7	151.8	0.78	0.8	0.85	0.78	-0.3585	-0.3219	-0.2345	0.8
Tb927.10.14550	Tb927.10.14550	CDS	ATP-dependent RNA helicase HEL67	DED1-1, ATP-dependent DEAD/H RNA helicase, VASA homologue; strongest yeast match is to DBP1	Translation	4960	4427	3966	548	84	487	60.3	87.3	69.5	178.6	136.4	179.9	2.96	1.56	2.59	1.56	1.5656	0.6415	1.373	2.59
Tb927.10.16070	Tb927.10.16070	CDS	Eukaryotic translation initiation factor 4E-2	eIF4E2	Translation	1187	514	867	73	6	106	14.4	10.1	15.2	23.8	9.7	39.2	1.65	0.96	2.58	0.96	0.7225	-0.0589	1.3674	1.65
Tb927.10.1630	Tb927.10.1630	CDS	atp-binding cassette sub-family e member 1	RLI translation termination & ribosome recycling	Translation	7546	3939	5641	202	35	144	91.8	77.7	98.9	65.8	56.9	53.2	0.72	0.73	0.54	0.54	-0.4739	-0.454	-0.889	0.72
Tb927.10.2090	Tb927.10.2090	CDS	elongation factor 1-alpha	EF1-alpha elongation factor 1-alpha, (TEF1)	Translation	99814	40482	60792	1534	331	1161	1214.1	798.4	1065.7	499.8	537.7	428.8	0.41	0.67	0.4	0.4	-1.2863	-0.5778	-1.3219	0.41
Tb927.10.2100	Tb927.10.2100	CDS	elongation factor 1-alpha	EF1-alpha elongation factor 1-alpha, (TEF1)	Translation	99904	40088	60598	1523	327	1089	1215.2	790.6	1062.3	496.3	531.2	402.2	0.41	0.67	0.38	0.38	-1.2863	-0.5778	-1.3959	0.41
Tb927.10.2110	Tb927.10.2110	CDS	elongation factor 1-alpha	EF1-alpha elongation factor 1-alpha, (TEF1)	Translation	100434	40635	61077	1483	373	1075	1221.6	801.4	1070.7	483.2	605.9	397.1	0.4	0.76	0.37	0.37	-1.3219	-0.3959	-1.4344	0.4
Tb927.10.2770	Tb927.10.2770	CDS	eukaryotic translation initiation factor 5, putative	eIF5	Translation	7647	3511	4845	132	31	83	93	69.2	84.9	43	50.4	30.7	0.46	0.73	0.36	0.36	-1.1203	-0.454	-1.4739	0.46
Tb927.10.4560	Tb927.10.4560	CDS	elongation factor 2	EF2 elongation factor 2	Translation	87596	29721	60796	1539	273	1367	1065.5	586.2	1065.8	501.5	443.5	504.9	0.47	0.76	0.47	0.47	-1.0893	-0.3959	-1.0893	0.47
Tb927.10.4570	Tb927.10.4570	CDS	elongation factor 2	EF2 elongation factor 2	Translation	87392	29881	60278	1555	229	1373	1063	589.3	1056.7	506.7	372	507.1	0.48	0.63	0.48	0.48	-1.0589	-0.6666	-1.0589	0.48
Tb927.10.4640	Tb927.10.4640	CDS	eukaryotic translation initiation factor 3 subunit l	eIF3L	Translation	11641	5316	7915	265	47	204	141.6	104.8	138.8	86.3	76.3	75.3	0.61	0.73	0.54	0.54	-0.7131	-0.454	-0.889	0.61
Tb927.10.5020	Tb927.10.5020	CDS	Eukaryotic translation initiation factor 4E type 5	eIF4E5	Translation	2055	920	1541	17	9	21	25	18.1	27	5.5	14.6	7.8	0.22	0.81	0.29	0.22	-2.1844	-0.304	-1.7859	0.29
Tb927.10.5300	Tb927.10.5300	CDS	eukaryotic translation initiation factor 6 (eIF-6), putative	eIF-6	Translation	1291	753	841	27	9	32	15.7	14.9	14.7	8.8	14.6	11.8	0.56	0.98	0.8	0.56	-0.8365	-0.0291	-0.3219	0.8
Tb927.10.5840	Tb927.10.5840	CDS	translation elongation factor 1-beta, putative	EF1 beta, translation elongation factor 1-beta, putative	Translation	22675	8768	16672	339	61	297	275.8	172.9	292.3	110.5	99.1	109.7	0.4	0.57	0.38	0.38	-1.3219	-0.811	-1.3959	0.4
Tb927.10.6800	Tb927.10.6800	CDS	developmentally regulated GTP-binding protein, putative	RBG1, associated with translating ribosomes	Translation	4993	2825	3671	131	19	106	60.7	55.7	64.4	42.7	30.9	39.2	0.7	0.55	0.61	0.55	-0.5146	-0.8625	-0.7131	0.61
Tb927.10.8270	Tb927.10.8270	CDS	eukaryotic translation initiation factor 3 subunit c	eIF3c	Translation	7920	3504	6212	139	19	141	96.3	69.1	108.9	45.3	30.9	52.1	0.47	0.45	0.48	0.45	-1.0893	-1.152	-1.0589	0.47
Tb927.10.8290	Tb927.10.8290	CDS	eukaryotic translation initiation factor 3 subunit c	eIF3c	Translation	8347	3358	6167	139	27	137	101.5	66.2	108.1	45.3	43.9	50.6	0.45	0.66	0.47	0.45	-1.152	-0.5995	-1.0893	0.47
Tb927.11.10560	Tb927.11.10560	CDS	eukaryotic translation initiation factor 4 gamma 4	eIF4G4	Translation	9167	5004	6476	353	59	238	111.5	98.7	113.5	115	95.8	87.9	1.03	0.97	0.77	0.77	0.0426	-0.0439	-0.3771	0.97
Tb927.11.11360	Tb927.11.11360	CDS	receptor for activated C kinase 1	guanine nucleotide-binding protein beta subunit- like protein (TRACK)	Translation	47590	22559	33015	842	201	745	578.9	444.9	578.8	274.4	326.5	275.2	0.47	0.73	0.48	0.47	-1.0893	-0.454	-1.0589	0.48
Tb927.11.11370	Tb927.11.11370	CDS	receptor for activated C kinase 1	guanine nucleotide-binding protein beta subunit- like protein (TRACK)	Translation	42593	20150	28386	775	194	680	518.1	397.4	497.6	252.5	315.1	251.2	0.49	0.79	0.5	0.49	-1.0291	-0.3401	-1	0.5
Tb927.11.11570	Tb927.11.11570	CDS	Translation initiation factor eIF-2B subunit epsilon, putative	eIF2B subunit (epsilon)	Translation	6277	3148	4034	147	26	135	76.4	62.1	70.7	47.9	42.2	49.9	0.63	0.68	0.71	0.63	-0.6666	-0.5564	-0.4941	0.68
Tb927.11.11590	Tb927.11.11590	CDS	Eukaryotic translation initiation factor 3 subunit E	eIF3E	Translation	8341	3872	5920	149	33	141	101.5	76.4	103.8	48.6	53.6	52.1	0.48	0.7	0.5	0.48	-1.0589	-0.5146	-1	0.5
Tb927.11.11770	Tb927.11.11770	CDS	Eukaryotic translation initiation factor 4E-3	eIF4E3	Translation	4092	2328	2946	108	29	113	49.8	45.9	51.6	35.2	47.1	41.7	0.71	1.03	0.81	0.71	-0.4941	0.0426	-0.304	0.81
Tb927.11.12670	Tb927.11.12670	CDS	Methyltransferase TYW3, putative	TYW3 homologue, phe-tRNA modification, reading frame maintenance	Translation	1974	1080	1373	24	11	23	24	21.3	24.1	7.8	17.9	8.5	0.33	0.84	0.35	0.33	-1.5995	-0.2515	-1.5146	0.35
Tb927.11.13060	Tb927.11.13060	CDS	translation-associated element 2, putative	RQC2 homologue, Yeast version involved in recognising stalled ribosomes	Translation	11309	5163	7512	227	51	222	137.6	101.8	131.7	74	82.8	82	0.54	0.81	0.62	0.54	-0.889	-0.304	-0.6897	0.62
Tb927.11.13090	Tb927.11.13090	CDS	elongation factor 1 gamma, putative	EF1 gamma, elongation factor 1 gamma, putative	Translation	24850	9176	16073	388	62	319	302.3	181	281.8	126.4	100.7	117.8	0.42	0.56	0.42	0.42	-1.2515	-0.8365	-1.2515	0.42
Tb927.11.13190	Tb927.11.13190	CDS	elongation factor 1 gamma, putative	EF1 gamma, elongation factor 1 gamma, putative	Translation	26824	9724	17088	447	82	334	326.3	191.8	299.6	145.7	133.2	123.4	0.45	0.69	0.41	0.41	-1.152	-0.5353	-1.2863	0.45
Tb927.11.13250	Tb927.11.13250	CDS	eukaryotic translation initiation factor 2 gamma, putative	eIF-2-gamma	Translation	27857	18170	19324	655	180	619	338.8	358.4	338.8	213.4	292.4	228.6	0.63	0.82	0.67	0.63	-0.6666	-0.2863	-0.5778	0.67
Tb927.11.14590	Tb927.11.14590	CDS	G5-interacting protein	G5-IP eIF4G5 interacting protein	Translation	10369	5537	7694	253	46	208	126.1	109.2	134.9	82.4	74.7	76.8	0.65	0.68	0.57	0.57	-0.6215	-0.5564	-0.811	0.65
Tb927.11.15290	Tb927.11.15290	CDS	eRF1 methyltransferase catalytic subunit, putative	eRF1 methyltransferase catalytic subunit, putative	Translation	1241	620	858	27	4	33	15.1	12.2	15	8.8	6.5	12.2	0.58	0.53	0.81	0.53	-0.7859	-0.9159	-0.304	0.58
Tb927.11.15420	Tb927.11.15420	CDS	eukaryotic translation initiation factor 3 subunit k	eIF3K	Translation	2549	956	1690	38	12	25	31	18.9	29.6	12.4	19.5	9.2	0.4	1.03	0.31	0.31	-1.3219	0.0426	-1.6897	0.4
Tb927.11.1820	Tb927.11.1820	CDS	translation initiation factor eIF2B delta subunit, putative	eIF2B delta subunit, subunit GCD2	Translation	2305	1029	1565	48	8	59	28	20.3	27.4	15.6	13	21.8	0.56	0.64	0.8	0.56	-0.8365	-0.6439	-0.3219	0.64
Tb927.11.190	Tb927.11.190	CDS	elongation factor, putative	elongation factor, putative	Translation	3761	2264	2598	105	15	92	45.7	44.7	45.5	34.2	24.4	34	0.75	0.55	0.75	0.55	-0.415	-0.8625	-0.415	0.75
Tb927.11.2250	Tb927.11.2250	CDS	conserved protein, unknown function	hypothetical protein, conserved, kineto-specific, pulled down by EIF4E2	Translation	9460	4059	5758	160	29	88	115.1	80.1	100.9	52.1	47.1	32.5	0.45	0.59	0.32	0.32	-1.152	-0.7612	-1.6439	0.45
Tb927.11.2260	Tb927.11.2260	CDS	Eukaryotic translation initiation factor 4E-1	eIF4E1	Translation	4507	2231	3174	221	31	272	54.8	44	55.6	72	50.4	100.5	1.31	1.15	1.81	1.15	0.3896	0.2016	0.856	1.31
Tb927.11.2300	Tb927.11.2300	CDS	eukaryotic peptide chain release factor subunit 1, putative	ERF1 eukaryotic peptide chain release factor subunit 1, putative	Translation	8866	4358	6498	155	45	136	107.8	85.9	113.9	50.5	73.1	50.2	0.47	0.85	0.44	0.44	-1.0893	-0.2345	-1.1844	0.47
Tb927.11.4400	Tb927.11.4400	CDS	hypothetical protein, conserved	TMA22, associates woth TMA20 in yeast	Translation	4176	2045	2987	71	14	92	50.8	40.3	52.4	23.1	22.7	34	0.45	0.56	0.65	0.45	-1.152	-0.8365	-0.6215	0.56
Tb927.11.5840	Tb927.11.5840	CDS	Protein translation factor SUI1 homolog, putative	eIF1 Protein translation factor SUI1 homolog, putative	Translation	5434	3223	3854	77	18	74	66.1	63.6	67.6	25.1	29.2	27.3	0.38	0.46	0.4	0.38	-1.3959	-1.1203	-1.3219	0.4
Tb927.11.6010	Tb927.11.6010	CDS	conserved protein, unknown function	Associated with eIF4E5	Translation	2220	1446	1502	45	15	42	27	28.5	26.3	14.7	24.4	15.5	0.54	0.86	0.59	0.54	-0.889	-0.2176	-0.7612	0.59
Tb927.11.6160	Tb927.11.6160	CDS	eukaryotic release factor 3, putative	ERF3 eukaryotic release factor 3, putative	Translation	7712	4100	5641	164	32	166	93.8	80.9	98.9	53.4	52	61.3	0.57	0.64	0.62	0.57	-0.811	-0.6439	-0.6897	0.62
Tb927.11.6720	Tb927.11.6720	CDS	mRNA cap guanine-N7 methyltransferase, putative	cap guanine methyltransferase domain, capping-enzyme like	Translation	7079	3860	5068	192	37	172	86.1	76.1	88.8	62.6	60.1	63.5	0.73	0.79	0.72	0.72	-0.454	-0.3401	-0.4739	0.73
Tb927.11.7100	Tb927.11.7100	CDS	cytoplasmic translation machinery associated protein, putative	MCT1/TMA20 homologue, similar to N-terminus of eIF2D	Translation	2744	1516	1982	44	11	49	33.4	29.9	34.7	14.3	17.9	18.1	0.43	0.6	0.52	0.43	-1.2176	-0.737	-0.9434	0.52
Tb927.11.740	Tb927.11.740	CDS	eukaryotic translation initiation factor 5A	eIF5A	Translation	64775	49513	46898	972	358	675	787.9	976.5	822.1	316.7	581.5	249.3	0.4	0.6	0.3	0.3	-1.3219	-0.737	-1.737	0.4
Tb927.11.8980	Tb927.11.8980	CDS	Elongation factor G 2, mitochondrial, putative	EFG2 elongation factor G2-like protein	Translation	3127	1568	1962	70	25	72	38	30.9	34.4	22.8	40.6	26.6	0.6	1.31	0.77	0.6	-0.737	0.3896	-0.3771	0.77
Tb927.11.9610	Tb927.11.9610	CDS	eukaryotic translation initiation factor 3 subunit i	eIF3I	Translation	10239	5496	7553	242	47	167	124.5	108.4	132.4	78.9	76.3	61.7	0.63	0.7	0.47	0.47	-0.6666	-0.5146	-1.0893	0.63
Tb927.2.3620	Tb927.2.3620	CDS	GTP-binding elongation factor Tu family, putative	GTP-binding elongation factor Tu family, putative	Translation	8541	5088	5781	228	49	197	103.9	100.3	101.3	74.3	79.6	72.8	0.72	0.79	0.72	0.72	-0.4739	-0.3401	-0.4739	0.72
Tb927.2.3780	Tb927.2.3780	CDS	translation initiation factor IF-2, putative	IF2 translation initiation factor IF-2, putative	Translation	13013	6149	9659	236	47	208	158.3	121.3	169.3	76.9	76.3	76.8	0.49	0.63	0.45	0.45	-1.0291	-0.6666	-1.152	0.49
Tb927.3.1680	Tb927.3.1680	CDS	Eukaryotic translation initiation factor 3 subunit F	eIF3F	Translation	12061	5804	8882	196	27	148	146.7	114.5	155.7	63.9	43.9	54.7	0.44	0.38	0.35	0.35	-1.1844	-1.3959	-1.5146	0.38
Tb927.3.2170	Tb927.3.2170	CDS	translation elongation factor EF-2, putative	EF2 translation elongation factor EF-2, putative	Translation	8733	4205	6139	202	36	180	106.2	82.9	107.6	65.8	58.5	66.5	0.62	0.71	0.62	0.62	-0.6897	-0.4941	-0.6897	0.62
Tb927.3.2220	Tb927.3.2220	CDS	eukaryotic translation initiation factor 3 subunit j	eIF3j	Translation	6156	4276	3995	100	32	89	74.9	84.3	70	32.6	52	32.9	0.44	0.62	0.47	0.44	-1.1844	-0.6897	-1.0893	0.47
Tb927.3.2900	Tb927.3.2900	CDS	eukaryotic translation initiation factor 2 subunit alpha	EF-2 alpha, elongation initiation factor 2 alpha subunit,	Translation	9478	5453	7540	182	50	140	115.3	107.5	132.2	59.3	81.2	51.7	0.51	0.76	0.39	0.39	-0.9714	-0.3959	-1.3585	0.51
Tb927.4.1820	Tb927.4.1820	CDS	selenocysteine-specific elongation factor, putative	selenocysteine-tRNA-specific elongation factor, putative	Translation	2733	1968	1829	79	13	71	33.2	38.8	32.1	25.7	21.1	26.2	0.77	0.54	0.82	0.54	-0.3771	-0.889	-0.2863	0.77
Tb927.4.1930	Tb927.4.1930	CDS	eukaryotic translation initiation factor 3 subunit g	EIF3G	Translation	8441	3368	6164	107	18	70	102.7	66.4	108.1	34.9	29.2	25.9	0.34	0.44	0.24	0.24	-1.5564	-1.1844	-2.0589	0.34
Tb927.4.2740	Tb927.4.2740	CDS	p25-alpha, putative	EF hand protein, conserved, RNAi inc diff?	Translation	47341	22855	32795	1108	177	719	575.8	450.8	574.9	361	287.5	265.6	0.63	0.64	0.46	0.46	-0.6666	-0.6439	-1.1203	0.63
Tb927.4.3060	Tb927.4.3060	CDS	hypothetical protein, conserved	hypothetical protein, conserved, PLP dependent transferases like domain	Translation	3863	1182	2790	50	14	34	47	23.3	48.9	16.3	22.7	12.6	0.35	0.97	0.26	0.26	-1.5146	-0.0439	-1.9434	0.35
Tb927.4.3570	Tb927.4.3570	CDS	translation elongation factor 1-beta, putative	EF1 beta, translation elongation factor 1-beta, putative	Translation	13785	6205	10257	212	43	156	167.7	122.4	179.8	69.1	69.8	57.6	0.41	0.57	0.32	0.32	-1.2863	-0.811	-1.6439	0.41
Tb927.4.3590	Tb927.4.3590	CDS	translation elongation factor 1-beta, putative	EF1 beta, translation elongation factor 1-beta, putative	Translation	15197	7187	11597	235	44	162	184.8	141.7	203.3	76.6	71.5	59.8	0.41	0.5	0.29	0.29	-1.2863	-1	-1.7859	0.41
Tb927.5.1490	Tb927.5.1490	CDS	Eukaryotic translation initiation factor 4 gamma 1	eIF4G1	Translation	7021	4552	4784	790	120	849	85.4	89.8	83.9	257.4	194.9	313.6	3.01	2.17	3.74	2.17	1.5898	1.1177	1.903	3.01
Tb927.5.2260	Tb927.5.2260	CDS	conserved protein	META-domain protein family (5.2160, 2170, 2200, 2230, 2260)	Translation	2341	1887	1293	39	16	27	28.5	37.2	22.7	12.7	26	10	0.45	0.7	0.44	0.44	-1.152	-0.5146	-1.1844	0.45
Tb927.5.2570	Tb927.5.2570	CDS	eukaryotic translation initiation factor 3 subunit b	EIF3B translation initiation factor	Translation	8417	3413	6272	212	15	162	102.4	67.3	110	69.1	24.4	59.8	0.67	0.36	0.54	0.36	-0.5778	-1.4739	-0.889	0.54
Tb927.5.3120	Tb927.5.3120	CDS	eukaryotic translation initiation factor 2 beta subunit, putative	eIF2 beta	Translation	11094	7516	7875	235	73	175	134.9	148.2	138.1	76.6	118.6	64.6	0.57	0.8	0.47	0.47	-0.811	-0.3219	-1.0893	0.57
Tb927.5.3450	Tb927.5.3450	CDS	eukaryotic translation initiation factor eIF2A, putative	eukaryotic translation initiation factor eIF2A, putative	Translation	7096	3555	5434	195	33	197	86.3	70.1	95.3	63.5	53.6	72.8	0.74	0.76	0.76	0.74	-0.4344	-0.3959	-0.3959	0.76
Tb927.6.1280	Tb927.6.1280	CDS	translation initiation factor EIF-2b alpha subunit, putative	eIF2B GDP-GTP exchange factor	Translation	3088	1928	2164	68	15	60	37.6	38	37.9	22.2	24.4	22.2	0.59	0.64	0.59	0.59	-0.7612	-0.6439	-0.7612	0.59
Tb927.6.1870	Tb927.6.1870	CDS	Eukaryotic translation initiation factor 4E-4	eIF4E4	Translation	5823	3312	4150	173	29	147	70.8	65.3	72.8	56.4	47.1	54.3	0.8	0.72	0.75	0.72	-0.3219	-0.4739	-0.415	0.75
Tb927.6.2710	Tb927.6.2710	CDS	hypothetical protein, conserved	Possible HEL2 homologue, implicated in NGD and ribosome-associated quality control. N-terminus has four C2H2 fingers and ring finger, matches E3 ligases. C-terminus has poly(Gln) repeats	Translation	5615	3730	4013	182	48	144	68.3	73.6	70.3	59.3	78	53.2	0.87	1.06	0.76	0.76	-0.2009	0.0841	-0.3959	0.87
Tb927.6.3870	Tb927.6.3870	CDS	RNA-binding protein, putative	SGN1	Translation	4999	2259	3394	112	34	85	60.8	44.6	59.5	36.5	55.2	31.4	0.6	1.24	0.53	0.53	-0.737	0.3103	-0.9159	0.6
Tb927.6.4370	Tb927.6.4370	CDS	eukaryotic translation initiation factor 3 subunit d	eIF3d	Translation	16394	7824	11514	320	65	270	199.4	154.3	201.8	104.3	105.6	99.7	0.52	0.68	0.49	0.49	-0.9434	-0.5564	-1.0291	0.52
Tb927.7.1670	Tb927.7.1670	CDS	Eukaryotic translation initiation factor 4E type 6	eIF4E6	Translation	3676	1975	2613	74	24	63	44.7	39	45.8	24.1	39	23.3	0.54	1	0.51	0.51	-0.889	0	-0.9714	0.54
Tb927.7.1710	Tb927.7.1710	CDS	eukaryotic peptide chain release factor subunit 1, putative	DOM34, releases stalled ribosomes	Translation	3129	1698	2001	43	17	43	38.1	33.5	35.1	14	27.6	15.9	0.37	0.82	0.45	0.37	-1.4344	-0.2863	-1.152	0.45
Tb927.7.2720	Tb927.7.2720	CDS	translation initiation factor SUI1, putative	eIF3c	Translation	5066	3762	4228	150	34	131	61.6	74.2	74.1	48.9	55.2	48.4	0.79	0.74	0.65	0.65	-0.3401	-0.4344	-0.6215	0.74
Tb927.7.3280	Tb927.7.3280	CDS	translation initiation factor IF-2, putative	IF2 translation initiation factor IF-2, putative	Translation	2409	1284	1659	70	10	83	29.3	25.3	29.1	22.8	16.2	30.7	0.78	0.64	1.05	0.64	-0.3585	-0.6439	0.0704	0.78
Tb927.7.6090	Tb927.7.6090	CDS	eukaryotic translation initiation factor 3 subunit a	eIF3a	Translation	24759	12450	17766	477	115	385	301.2	245.5	311.4	155.4	186.8	142.2	0.52	0.76	0.46	0.46	-0.9434	-0.3959	-1.1203	0.52
Tb927.8.1170	Tb927.8.1170	CDS	eukaryotic translation initiation factor 3 subunit h	eIF3H	Translation	3339	1829	2207	62	18	79	40.6	36.1	38.7	20.2	29.2	29.2	0.5	0.81	0.75	0.5	-1	-0.304	-0.415	0.75
Tb927.8.1190	Tb927.8.1190	CDS	eukaryotic translation initiation factor 3 subunit h	eIF3H	Translation	3364	1857	2099	75	28	77	40.9	36.6	36.8	24.4	45.5	28.4	0.6	1.24	0.77	0.6	-0.737	0.3103	-0.3771	0.77
Tb927.8.4220	Tb927.8.4220	CDS	hypothetical protein, conserved	TMA46, putative	Translation	11808	6242	8172	196	36	149	143.6	123.1	143.3	63.9	58.5	55	0.44	0.48	0.38	0.38	-1.1844	-1.0589	-1.3959	0.44
Tb927.8.4390	Tb927.8.4390	CDS	translation initiation factor eIF-2B subunit beta, putative	eIF-2B GDP-GTP exchange factor, putative	Translation	6693	3494	4452	127	23	119	81.4	68.9	78	41.4	37.4	44	0.51	0.54	0.56	0.51	-0.9714	-0.889	-0.8365	0.54
Tb927.8.4500	Tb927.8.4500	CDS	Eukaryotic translation initiation factor 4 gamma 5	eIF4G5	Translation	4917	2316	3467	212	31	191	59.8	45.7	60.8	69.1	50.4	70.5	1.16	1.1	1.16	1.1	0.2141	0.1375	0.2141	1.16
Tb927.8.4560	Tb927.8.4560	CDS	hypothetical protein, conserved	hypothetical protein, conserved. pfam08626: TRAPPC9-Trs120 (e-5)	Translation	5412	2822	3724	259	33	276	65.8	55.7	65.3	84.4	53.6	101.9	1.28	0.96	1.56	0.96	0.3561	-0.0589	0.6415	1.28
Tb927.8.4820	Tb927.8.4820	CDS	eukaryotic translation initiation factor 4 gamma 3	eIF4G3	Translation	3955	1839	3282	70	19	75	48.1	36.3	57.5	22.8	30.9	27.7	0.47	0.85	0.48	0.47	-1.0893	-0.2345	-1.0589	0.48
Tb927.8.5880	Tb927.8.5880	CDS	eukaryotic translation initiation factor 1A, putative	eIF1A	Translation	10760	7511	7297	233	51	178	130.9	148.1	127.9	75.9	82.8	65.7	0.58	0.56	0.51	0.51	-0.7859	-0.8365	-0.9714	0.56
Tb927.8.6750	Tb927.8.6750	CDS	translationally controlled tumor protein (TCTP), putative	TCTP1, (homologue yeast TMA1 associates with ribosomes)	Translation	15651	7066	8979	166	34	110	190.4	139.4	157.4	54.1	55.2	40.6	0.28	0.4	0.26	0.26	-1.8365	-1.3219	-1.9434	0.28
Tb927.8.6760	Tb927.8.6760	CDS	translationally-controlled tumor protein homolog, putative	TCTP2, (homologue yeast TMA1 associates with ribosomes)	Translation	16680	6258	9902	193	36	138	202.9	123.4	173.6	62.9	58.5	51	0.31	0.47	0.29	0.29	-1.6897	-1.0893	-1.7859	0.31
Tb927.8.6880	Tb927.8.6880	CDS	translation initiation factor IF-2, putative	IF2 translation initiation factor IF-2, putative	Translation	3348	2233	2296	95	21	73	40.7	44	40.2	31	34.1	27	0.76	0.78	0.67	0.67	-0.3959	-0.3585	-0.5778	0.76
Tb927.9.10710	Tb927.9.10710	CDS	hsp70 subfamily B suppressor 1	ERF3-related protein (but not ERF3)	Translation	3079	1506	1879	36	10	46	37.5	29.7	32.9	11.7	16.2	17	0.31	0.55	0.52	0.31	-1.6897	-0.8625	-0.9434	0.52
Tb927.9.10770	Tb927.9.10770	CDS	polyadenylate-binding protein 2	PABP2	Translation	56217	27544	40919	1556	295	1442	683.8	543.2	717.3	507	479.2	532.6	0.74	0.88	0.74	0.74	-0.4344	-0.1844	-0.4344	0.74
Tb927.9.11050	Tb927.9.11050	CDS	4E-interacting protein, putative	4E-IP, 4EIP, 4E-interacting protein, putative	Translation	14755	9318	10043	1264	231	1250	179.5	183.8	176.1	411.9	375.2	461.7	2.29	2.04	2.62	2.04	1.1953	1.0286	1.3896	2.29
Tb927.9.12510	Tb927.9.12510	CDS	ATP-dependent DEAD/H RNA helicase, putative	DED1-2, ATP-dependent DEAD/H RNA helicase, DED1-2	Translation	25207	14699	18177	713	159	575	306.6	289.9	318.6	232.3	258.3	212.4	0.76	0.89	0.67	0.67	-0.3959	-0.1681	-0.5778	0.76
Tb927.9.12930	Tb927.9.12930	CDS	selenocysteine lyase	selenocysteine lyase	Translation	5418	3175	3304	109	32	87	65.9	62.6	57.9	35.5	52	32.1	0.54	0.83	0.55	0.54	-0.889	-0.2688	-0.8625	0.55
Tb927.9.2580	Tb927.9.2580	CDS	deoxyhypusine hydroxylase, putative	deoxyhypusine hydroxylase, putative	Translation	3623	1944	2382	73	21	64	44.1	38.3	41.8	23.8	34.1	23.6	0.54	0.89	0.56	0.54	-0.889	-0.1681	-0.8365	0.56
Tb927.9.4080	Tb927.9.4080	CDS	Stumpy formation signalling pathway protein, putative	hypothetical protein, conserved, DRBD3, 4E5/G1 interaction. P-loop NTP hydrolase (AAA ATPase), DNA ligase/capping enzyme catalytic domain, C4 zinc finger (LIM domain)	Translation	18620	12307	12646	1962	308	1884	226.5	242.7	221.7	639.3	500.3	695.9	2.82	2.06	3.14	2.06	1.4957	1.0426	1.6508	2.82
Tb927.9.4680	Tb927.9.4680	CDS	Eukaryotic initiation factor 4A-1	eIF4A1	Translation	28561	10358	20235	520	75	459	347.4	204.3	354.7	169.4	121.8	169.5	0.49	0.6	0.48	0.48	-1.0291	-0.737	-1.0589	0.49
Tb927.9.4960	Tb927.9.4960	CDS	hypothetical protein, conserved	hypothetical protein, conserved	Translation	57756	35259	34152	664	214	393	702.5	695.4	598.7	216.4	347.6	145.2	0.31	0.5	0.24	0.24	-1.6897	-1	-2.0589	0.31
Tb927.9.5460	Tb927.9.5460	CDS	Eukaryotic translation initiation factor 4 gamma 2	eIF4G2	Translation	12404	7393	8846	448	94	488	150.9	145.8	155.1	146	152.7	180.2	0.97	1.05	1.16	0.97	-0.0439	0.0704	0.2141	1.05
Tb927.9.8100	Tb927.9.8100	CDS	nascent polypeptide associated complex subunit, putative	nascent polypeptide associated complex subunit	Translation	39058	28065	26849	595	243	470	475.1	553.5	470.7	193.9	394.7	173.6	0.41	0.71	0.37	0.37	-1.2863	-0.4941	-1.4344	0.41
Tb927.9.8130	Tb927.9.8130	CDS	nascent polypeptide associated complex subunit, putative	nascent polypeptide associated complex subunit	Translation	30611	18304	20540	400	162	352	372.3	361	360.1	130.3	263.2	130	0.35	0.73	0.36	0.35	-1.5146	-0.454	-1.4739	0.36
Tb927.9.9020	Tb927.9.9020	CDS	ribosome-interacting GTPase 2, putative	ribosome-interacting GTPase 2, putative	Translation	5257	2735	3299	57	9	35	63.9	53.9	57.8	18.6	14.6	12.9	0.29	0.27	0.22	0.22	-1.7859	-1.889	-2.1844	0.27
Tb927.9.9290	Tb927.9.9290	CDS	polyadenylate-binding protein 1	PABP1	Translation	12510	8276	7681	295	68	240	152.2	163.2	134.7	96.1	110.5	88.6	0.63	0.68	0.66	0.63	-0.6666	-0.5564	-0.5995	0.66
Tb927.10.1250	Tb927.10.1250	CDS	Aminoacyl-tRNA editing domain containing protein, putative	MCP3, Ybak homogue, deacylation of misaminoacylated tRNA Pro	Translation.tRNA	7588	3965	4604	151	32	111	92.3	78.2	80.7	49.2	52	41	0.53	0.66	0.51	0.51	-0.9159	-0.5995	-0.9714	0.53
Tb927.10.1260	Tb927.10.1260	CDS	aspartyl-tRNA synthetase, putative	aspartyl-tRNA synthetase, putative	Translation.tRNA	3349	2027	2041	88	22	94	40.7	40	35.8	28.7	35.7	34.7	0.71	0.89	0.97	0.71	-0.4941	-0.1681	-0.0439	0.89
Tb927.10.12890	Tb927.10.12890	CDS	bifunctional aminoacyl-tRNA synthetase, putative	bifunctional aminoacyl-tRNA synthetase, putative	Translation.tRNA	26844	10862	19054	528	95	517	326.5	214.2	334	172	154.3	191	0.53	0.72	0.57	0.53	-0.9159	-0.4739	-0.811	0.57
Tb927.10.1500	Tb927.10.1500	CDS	methionyl-tRNA synthetase, putative	methionyl-tRNA synthetase, putative (MetRS)	Translation.tRNA	10571	5509	7549	312	60	269	128.6	108.6	132.3	101.7	97.5	99.4	0.79	0.9	0.75	0.75	-0.3401	-0.152	-0.415	0.79
Tb927.11.14120	Tb927.11.14120	CDS	phenylalanyl-tRNA synthetase alpha chain, putative	phenylalanyl-tRNA synthetase alpha chain, putative	Translation.tRNA	11068	5917	7229	229	66	163	134.6	116.7	126.7	74.6	107.2	60.2	0.55	0.92	0.48	0.48	-0.8625	-0.1203	-1.0589	0.55
Tb927.11.1990	Tb927.11.1990	CDS	arginyl-tRNA synthetase, putative	arginyl-tRNA synthetase, putative	Translation.tRNA	7767	3819	5894	193	34	160	94.5	75.3	103.3	62.9	55.2	59.1	0.67	0.73	0.57	0.57	-0.5778	-0.454	-0.811	0.67
Tb927.11.2360	Tb927.11.2360	CDS	phenylalanyl-tRNA synthetase (beta subunit), putative	phenylalanyl-tRNA synthetase (beta subunit), putative	Translation.tRNA	13624	7505	10360	358	66	334	165.7	148	181.6	116.7	107.2	123.4	0.7	0.72	0.68	0.68	-0.5146	-0.4739	-0.5564	0.7
Tb927.11.3730	Tb927.11.3730	CDS	leucyl-tRNA synthetase, putative	leucyl-tRNA synthetase, putative (LeuRS)	Translation.tRNA	17901	9088	13093	488	87	465	217.7	179.2	229.5	159	141.3	171.7	0.73	0.79	0.75	0.73	-0.454	-0.3401	-0.415	0.75
Tb927.11.7170	Tb927.11.7170	CDS	seryl-tRNA synthetase	seryl-tRNA synthetase, putative	Translation.tRNA	10917	3615	7633	185	36	141	132.8	71.3	133.8	60.3	58.5	52.1	0.45	0.82	0.39	0.39	-1.152	-0.2863	-1.3585	0.45
Tb927.11.9640	Tb927.11.9640	CDS	glycyl-tRNA synthetase, putative	glycyl-tRNA synthetase, putative	Translation.tRNA	12917	5406	9322	338	58	314	157.1	106.6	163.4	110.1	94.2	116	0.7	0.88	0.71	0.7	-0.5146	-0.1844	-0.4941	0.71
Tb927.3.5580	Tb927.3.5580	CDS	tryptophanyl-tRNA synthetase	tryptophanyl-tRNA synthetase, putative	Translation.tRNA	6909	4202	5608	176	40	131	84	82.9	98.3	57.3	65	48.4	0.68	0.78	0.49	0.49	-0.5564	-0.3585	-1.0291	0.68
Tb927.4.2310	Tb927.4.2310	CDS	asparaginyl-tRNA synthetase, putative	asparaginyl-tRNA synthetase, putative	Translation.tRNA	9983	3713	7964	189	46	175	121.4	73.2	139.6	61.6	74.7	64.6	0.51	1.02	0.46	0.46	-0.9714	0.0286	-1.1203	0.51
Tb927.5.1090	Tb927.5.1090	CDS	threonyl-tRNA synthetase, putative	threonyl-tRNA synthetase, putative	Translation.tRNA	12430	5488	8420	350	56	279	151.2	108.2	147.6	114	91	103	0.75	0.84	0.7	0.7	-0.415	-0.2515	-0.5146	0.75
Tb927.6.1510	Tb927.6.1510	CDS	lysyl-tRNA synthetase, putative	lysyl-tRNA synthetase, putative	Translation.tRNA	3216	1913	2169	123	29	130	39.1	37.7	38	40.1	47.1	48	1.03	1.25	1.26	1.03	0.0426	0.3219	0.3334	1.25
Tb927.6.1880	Tb927.6.1880	CDS	aspartyl-tRNA synthetase, putative	aspartyl-tRNA synthetase, putative	Translation.tRNA	7794	3585	5203	155	35	123	94.8	70.7	91.2	50.5	56.9	45.4	0.53	0.8	0.5	0.5	-0.9159	-0.3219	-1	0.53
Tb927.6.2060	Tb927.6.2060	CDS	histidyl-tRNA synthetase	histidyl-tRNA synthetase	Translation.tRNA	4980	2258	3263	69	19	69	60.6	44.5	57.2	22.5	30.9	25.5	0.37	0.69	0.45	0.37	-1.4344	-0.5353	-1.152	0.45
Tb927.6.4480	Tb927.6.4480	CDS	valyl-tRNA synthetase, putative	valyl-tRNA synthetase, putative (ValRS)	Translation.tRNA	13444	6140	9941	388	81	356	163.5	121.1	174.3	126.4	131.6	131.5	0.77	1.09	0.75	0.75	-0.3771	0.1243	-0.415	0.77
Tb927.6.700	Tb927.6.700	CDS	alanyl-tRNA synthetase, putative	alanyl-tRNA synthetase, putative	Translation.tRNA	16487	7263	11762	386	75	358	200.5	143.2	206.2	125.8	121.8	132.2	0.63	0.85	0.64	0.63	-0.6666	-0.2345	-0.6439	0.64
Tb927.6.950	Tb927.6.950	CDS	cysteinyl-tRNA synthetase, putative	cysteinyl-tRNA synthetase, putative	Translation.tRNA	19429	9590	14109	467	76	370	236.3	189.1	247.3	152.2	123.5	136.7	0.64	0.65	0.55	0.55	-0.6439	-0.6215	-0.8625	0.64
Tb927.7.2400	Tb927.7.2400	CDS	tyrosyl-tRNA synthetase, putative	MCP1 Arc1p homologue, assists aa tRNA synthetases	Translation.tRNA	3752	1542	2845	86	11	70	45.6	30.4	49.9	28	17.9	25.9	0.61	0.59	0.52	0.52	-0.7131	-0.7612	-0.9434	0.59
Tb927.7.3620	Tb927.7.3620	CDS	tyrosyl-tRNA synthetase	tyrosyl-tRNA synthetase, putative	Translation.tRNA	11190	4526	7674	248	38	201	136.1	89.3	134.5	80.8	61.7	74.2	0.59	0.69	0.55	0.55	-0.7612	-0.5353	-0.8625	0.59
Tb927.7.7130	Tb927.7.7130	CDS	S-adenosyl-L-methionine-dependent tRNA 4-demethylwyosine synthase, putative	TWY1 homologue, tRNA modification	Translation.tRNA	5473	4454	3746	169	62	138	66.6	87.8	65.7	55.1	100.7	51	0.83	1.15	0.78	0.78	-0.2688	0.2016	-0.3585	0.83
Tb927.8.2240	Tb927.8.2240	CDS	Tryptophanyl-tRNA synthetase 2	tryptophanyl-tRNA synthetase, putative	Translation.tRNA	4071	2666	2691	96	24	92	49.5	52.6	47.2	31.3	39	34	0.63	0.74	0.72	0.63	-0.6666	-0.4344	-0.4739	0.72
Tb927.8.5330	Tb927.8.5330	CDS	tyrosyl/methionyl-tRNA synthetase, putative	MCP2, binds to tRNAs and assists tRNA synthetases	Translation.tRNA	3420	1960	2360	65	13	70	41.6	38.7	41.4	21.2	21.1	25.9	0.51	0.55	0.63	0.51	-0.9714	-0.8625	-0.6666	0.55
Tb927.9.4950	Tb927.9.4950	CDS	radical SAM domain protein, putative	Radical SAM domain, Similar to TYW1 though one better match	Translation.tRNA	1566	847	1074	49	10	53	19	16.7	18.8	16	16.2	19.6	0.84	0.97	1.04	0.84	-0.2515	-0.0439	0.0566	0.97
Tb927.9.5210	Tb927.9.5210	CDS	glutaminyl-tRNA synthetase, putative	glutaminyl-tRNA synthetase, putative (28G16.175)	Translation.tRNA	18365	8402	12362	351	59	301	223.4	165.7	216.7	114.4	95.8	111.2	0.51	0.58	0.51	0.51	-0.9714	-0.7859	-0.9714	0.51
Tb10.v4.0046	Tb10.v4.0046	CDS	transporter, putative	transporter, putative	Transporter	843	430	557	29	3	27	10.3	8.5	9.8	9.4	4.9	10	0.91	0.58	1.02	0.58	-0.1361	-0.7859	0.0286	0.91
Tb927.1.2820	Tb927.1.2820	CDS	pteridine transporter, putative	pteridine transporter, putative	Transporter	3611	2471	2419	319	60	442	43.9	48.7	42.4	103.9	97.5	163.3	2.37	2	3.85	2	1.2449	1	1.9449	2.37
Tb927.1.2850	Tb927.1.2850	CDS	pteridine transporter, putative	pteridine transporter, putative	Transporter	2753	1816	1968	280	57	324	33.5	35.8	34.5	91.2	92.6	119.7	2.72	2.59	3.47	2.59	1.4436	1.373	1.7949	2.72
Tb927.1.2880	Tb927.1.2880	CDS	pteridine transporter, putative	pteridine transporter, putative	Transporter	3363	2269	2215	314	52	374	40.9	44.7	38.8	102.3	84.5	138.1	2.5	1.89	3.56	1.89	1.3219	0.9184	1.8319	2.5
Tb927.1.4420	Tb927.1.4420	CDS	ABC transporter, putative	ABC transporter, putative	Transporter	1732	1231	1115	66	16	59	21.1	24.3	19.5	21.5	26	21.8	1.02	1.07	1.12	1.02	0.0286	0.0976	0.1635	1.07
Tb927.10.10880	Tb927.10.10880	CDS	ATP-binding cassette sub-family F member 1, putative	ATP-binding cassette sub-family F member 1, putative (ABCF1)	Transporter	11942	6473	8808	238	50	196	145.3	127.7	154.4	77.6	81.2	72.4	0.53	0.64	0.47	0.47	-0.9159	-0.6439	-1.0893	0.53
Tb927.10.11940	Tb927.10.11940	CDS	ABC1 protein, putative	ABC1 protein, putative	Transporter	2802	1715	2005	123	21	124	34.1	33.8	35.1	40.1	34.1	45.8	1.18	1.01	1.3	1.01	0.2388	0.0144	0.3785	1.18
Tb927.10.12400	Tb927.10.12400	CDS	membrane transporter protein, putative	membrane transporter protein, putative	Transporter	1348	821	884	46	7	37	16.4	16.2	15.5	15	11.4	13.7	0.91	0.7	0.88	0.7	-0.1361	-0.5146	-0.1844	0.88
Tb927.10.13580	Tb927.10.13580	CDS	major facilitator superfamily protein (MFS), putative	major facilitator superfamily protein (MFS), putative	Transporter	2640	1830	1770	79	22	74	32.1	36.1	31	25.7	35.7	27.3	0.8	0.99	0.88	0.8	-0.3219	-0.0145	-0.1844	0.88
Tb927.10.14090	Tb927.10.14090	CDS	transporter, putative	transporter, putative	Transporter	2764	1781	1784	90	21	71	33.6	35.1	31.3	29.3	34.1	26.2	0.87	0.97	0.84	0.84	-0.2009	-0.0439	-0.2515	0.87
Tb927.10.14160	Tb927.10.14160	CDS	Aquaglyceroporin 3	Aquaglyceroporin 3	Transporter	6138	3007	5041	183	20	170	74.7	59.3	88.4	59.6	32.5	62.8	0.8	0.55	0.71	0.55	-0.3219	-0.8625	-0.4941	0.71
Tb927.10.14170	Tb927.10.14170	CDS	aquaglyceroporin 2	aquaglyceroporin 2	Transporter	2166	1519	1898	76	10	59	26.3	30	33.3	24.8	16.2	21.8	0.94	0.54	0.65	0.54	-0.0893	-0.889	-0.6215	0.65
Tb927.10.15480	Tb927.10.15480	CDS	transporter, putative	transporter, putative	Transporter	1798	1367	1315	65	15	47	21.9	27	23.1	21.2	24.4	17.4	0.97	0.9	0.75	0.75	-0.0439	-0.152	-0.415	0.9
Tb927.10.15530	Tb927.10.15530	CDS	ABC transport system ATP-binding protein, putative	ABC transport system ATP-binding protein, putative	Transporter	4722	2499	3429	104	29	101	57.4	49.3	60.1	33.9	47.1	37.3	0.59	0.96	0.62	0.59	-0.7612	-0.0589	-0.6897	0.62
Tb927.10.3170	Tb927.10.3170	CDS	ABC transporter, putative	ABC transporter, putative	Transporter	4779	2389	3231	112	29	74	58.1	47.1	56.6	36.5	47.1	27.3	0.63	1	0.48	0.48	-0.6666	0	-1.0589	0.63
Tb927.10.530	Tb927.10.530	CDS	Plasma-membrane choline transporter, putative	Plasma-membrane choline transporter, ESP22	Transporter	1969	1573	1559	178	34	192	24	31	27.3	58	55.2	70.9	2.42	1.78	2.6	1.78	1.275	0.8319	1.3785	2.42
Tb927.10.6720	Tb927.10.6720	CDS	Plasma-membrane choline transporter, putative	Plasma-membrane choline transporter, putative	Transporter	5611	5474	3884	141	42	135	68.2	108	68.1	45.9	68.2	49.9	0.67	0.63	0.73	0.63	-0.5778	-0.6666	-0.454	0.67
Tb927.10.6730	Tb927.10.6730	CDS	Plasma-membrane choline transporter, putative	Plasma-membrane choline transporter, putative	Transporter	2884	3552	2214	112	36	73	35.1	70.1	38.8	36.5	58.5	27	1.04	0.83	0.7	0.7	0.0566	-0.2688	-0.5146	0.83
Tb927.10.6740	Tb927.10.6740	CDS	Plasma-membrane choline transporter, putative	Plasma-membrane choline transporter, putative	Transporter	4344	4025	3107	112	43	73	52.8	79.4	54.5	36.5	69.8	27	0.69	0.88	0.5	0.5	-0.5353	-0.1844	-1	0.69
Tb927.10.6750	Tb927.10.6750	CDS	Plasma-membrane choline transporter, putative	Plasma-membrane choline transporter, putative	Transporter	3902	3952	2839	110	37	109	47.5	77.9	49.8	35.8	60.1	40.3	0.75	0.77	0.81	0.75	-0.415	-0.3771	-0.304	0.77
Tb927.10.6760	Tb927.10.6760	CDS	Plasma-membrane choline transporter, putative	Plasma-membrane choline transporter, putative	Transporter	1920	2064	1489	72	19	40	23.4	40.7	26.1	23.5	30.9	14.8	1	0.76	0.57	0.57	0	-0.3959	-0.811	0.76
Tb927.10.7700	Tb927.10.7700	CDS	ATP-binding cassette protein subfamily G	ABC transporter, putative	Transporter	4155	3295	3043	172	28	163	50.5	65	53.3	56	45.5	60.2	1.11	0.7	1.13	0.7	0.1506	-0.5146	0.1763	1.11
Tb927.10.9080	Tb927.10.9080	CDS	pteridine transporter, putative	pteridine transporter, putative	Transporter	20581	18052	14084	5102	914	6028	250.3	356	246.9	1662.5	1484.7	2226.5	6.64	4.17	9.02	4.17	2.7312	2.06	3.1731	6.64
Tb927.10.9900	Tb927.10.9900	CDS	ABC1 protein, putative	ABC1 protein, ESP6	Transporter	3930	2341	2627	132	27	121	47.8	46.2	46.1	43	43.9	44.7	0.9	0.95	0.97	0.9	-0.152	-0.074	-0.0439	0.95
Tb927.11.10780	Tb927.11.10780	CDS	Voltage-dependent anion channel, putative	Voltage-dependent anion channel (VDAC), putative	Transporter	3588	2069	2413	90	21	67	43.6	40.8	42.3	29.3	34.1	24.7	0.67	0.84	0.58	0.58	-0.5778	-0.2515	-0.7859	0.67
Tb927.11.11730	Tb927.11.11730	CDS	MRP protein, putative	MRP protein, putative	Transporter	5220	3557	3088	94	35	86	63.5	70.2	54.1	30.6	56.9	31.8	0.48	0.81	0.59	0.48	-1.0589	-0.304	-0.7612	0.59
Tb927.11.16930	Tb927.11.16930	CDS	ABC transporter of the mitochondrion, putative	ABC transporter of the mitochondrion, putative (ABCB7)	Transporter	1566	907	1155	39	7	46	19	17.9	20.2	12.7	11.4	17	0.67	0.64	0.84	0.64	-0.5778	-0.6439	-0.2515	0.67
Tb927.11.6120	Tb927.11.6120	CDS	ABC transporter, putative	ABC transporter, putative	Transporter	5938	4292	4148	360	60	385	72.2	84.6	72.7	117.3	97.5	142.2	1.62	1.15	1.96	1.15	0.696	0.2016	0.9709	1.62
Tb927.11.6570	Tb927.11.6570	CDS	Nodulin-like, putative	transporter, putative. 14 TM domains, SSF103473 general substrate transporter family	Transporter	7376	4847	5626	276	54	301	89.7	95.6	98.6	89.9	87.7	111.2	1	0.92	1.13	0.92	0	-0.1203	0.1763	1
Tb927.2.5410	Tb927.2.5410	CDS	ABC transporter family-like protein	ABC transporter, putative	Transporter	3090	1849	1891	84	27	80	37.6	36.5	33.1	27.4	43.9	29.5	0.73	1.2	0.89	0.73	-0.454	0.263	-0.1681	0.89
Tb927.2.6130	Tb927.2.6130	CDS	ABC transporter, putative	ABC transporter, putative	Transporter	3685	2136	2953	155	19	155	44.8	42.1	51.8	50.5	30.9	57.2	1.13	0.73	1.1	0.73	0.1763	-0.454	0.1375	1.1
Tb927.3.3730	Tb927.3.3730	CDS	ABC transporter, putative	ABC transporter, putative	Transporter	5642	2479	3918	327	37	394	68.6	48.9	68.7	106.6	60.1	145.5	1.55	1.23	2.12	1.23	0.6323	0.2987	1.0841	1.55
Tb927.3.4070	Tb927.3.4070	CDS	Pyruvate transporter, putative	pyruvate transporter PT1	Transporter	10088	6888	8122	264	93	268	122.7	135.8	142.4	86	151.1	99	0.7	1.11	0.7	0.7	-0.5146	0.1506	-0.5146	0.7
Tb927.3.4080	Tb927.3.4080	CDS	Pyruvate transporter, putative	pyruvate transporter PT2	Transporter	4952	3528	3723	163	40	146	60.2	69.6	65.3	53.1	65	53.9	0.88	0.93	0.83	0.83	-0.1844	-0.1047	-0.2688	0.88
Tb927.3.4090	Tb927.3.4090	CDS	Pyruvate transporter, putative	pyruvate transporter PT3	Transporter	5272	3674	4119	129	37	131	64.1	72.5	72.2	42	60.1	48.4	0.66	0.83	0.67	0.66	-0.5995	-0.2688	-0.5778	0.67
Tb927.3.4100	Tb927.3.4100	CDS	Pyruvate transporter, putative	pyruvate transporter PT4	Transporter	5468	4136	4220	154	33	146	66.5	81.6	74	50.2	53.6	53.9	0.75	0.66	0.73	0.66	-0.415	-0.5995	-0.454	0.73
Tb927.3.4110	Tb927.3.4110	CDS	Pyruvate transporter, putative	pyruvate transporter PT5	Transporter	7394	5105	5677	211	43	235	89.9	100.7	99.5	68.8	69.8	86.8	0.77	0.69	0.87	0.69	-0.3771	-0.5353	-0.2009	0.77
Tb927.3.800	Tb927.3.800	CDS	Vacuolar iron transporter 1, putative	Vacuolar iron transporter VIT1	Transporter	2592	1737	1975	88	17	77	31.5	34.3	34.6	28.7	27.6	28.4	0.91	0.8	0.82	0.8	-0.1361	-0.3219	-0.2863	0.82
Tb927.4.2510	Tb927.4.2510	CDS	multidrug resistance-associated protein, putative	multidrug resistance-associated protein, putative,p-glycoprotein (PGPA)	Transporter	2685	1603	2020	132	22	145	32.7	31.6	35.4	43	35.7	53.6	1.31	1.13	1.51	1.13	0.3896	0.1763	0.5945	1.31
Tb927.4.4490	Tb927.4.4490	CDS	multidrug resistance protein E	multidrug resistance protein E,p-glycoprotein (MRPE)	Transporter	7674	4942	5363	258	32	237	93.3	97.5	94	84.1	52	87.5	0.9	0.53	0.93	0.53	-0.152	-0.9159	-0.1047	0.9
Tb927.5.2430	Tb927.5.2430	CDS	membrane transporter protein, putative	membrane transporter protein, putative	Transporter	4498	2555	3272	156	26	142	54.7	50.4	57.4	50.8	42.2	52.4	0.93	0.84	0.91	0.84	-0.1047	-0.2515	-0.1361	0.91
Tb927.5.470	Tb927.5.470	CDS	riboflavin transporter	Riboflavin transporter	Transporter	1556	1420	1331	148	37	142	18.9	28	23.3	48.2	60.1	52.4	2.55	2.15	2.25	2.15	1.3505	1.1043	1.1699	2.25
Tb927.6.1520	Tb927.6.1520	CDS	Aquaglyceroporin 1	Aquaglyceroporin 1	Transporter	3566	4105	2554	255	52	213	43.4	81	44.8	83.1	84.5	78.7	1.91	1.04	1.76	1.04	0.9336	0.0566	0.8156	1.76
Tb927.6.2810	Tb927.6.2810	CDS	ABC transporter, putative	ABC transporter, putative	Transporter	2151	1440	1619	60	14	80	26.2	28.4	28.4	19.6	22.7	29.5	0.75	0.8	1.04	0.75	-0.415	-0.3219	0.0566	0.8
Tb927.7.3110	Tb927.7.3110	CDS	transporter protein, putative	transporter protein, putative	Transporter	1123	580	794	39	3	42	13.7	11.4	13.9	12.7	4.9	15.5	0.93	0.43	1.12	0.43	-0.1047	-1.2176	0.1635	0.93
Tb927.7.5950	Tb927.7.5950	CDS	protein associated with differentiation 3, putative	protein associated with differentiation 3, PAD3	Transporter	4590	3160	3264	209	39	222	55.8	62.3	57.2	68.1	63.4	82	1.22	1.02	1.43	1.02	0.2869	0.0286	0.516	1.22
Tb927.7.5960	Tb927.7.5960	CDS	protein associated with differentiation 4, putative	protein associated with differentiation 4, PAD4	Transporter	19174	12786	13860	870	143	831	233.2	252.2	243	283.5	232.3	306.9	1.22	0.92	1.26	0.92	0.2869	-0.1203	0.3334	1.22
Tb927.7.5970	Tb927.7.5970	CDS	protein associated with differentiation 5, putative	protein associated with differentiation 5, PAD5	Transporter	8404	5214	6538	403	63	439	102.2	102.8	114.6	131.3	102.3	162.1	1.28	1	1.41	1	0.3561	0	0.4957	1.28
Tb927.7.5980	Tb927.7.5980	CDS	protein associated with differentiation 6, putative	protein associated with differentiation 6, PAD6	Transporter	13004	8733	9064	539	103	511	158.2	172.2	158.9	175.6	167.3	188.7	1.11	0.97	1.19	0.97	0.1506	-0.0439	0.251	1.11
Tb927.7.5990	Tb927.7.5990	CDS	protein associated with differentiation 7, putative	protein associated with differentiation 7, PAD7	Transporter	5500	3483	4239	259	53	323	66.9	68.7	74.3	84.4	86.1	119.3	1.26	1.25	1.61	1.25	0.3334	0.3219	0.6871	1.26
Tb927.7.6000	Tb927.7.6000	CDS	protein associated with differentiation 8, putative	protein associated with differentiation 8, PAD8	Transporter	8042	5425	5469	381	71	327	97.8	107	95.9	124.1	115.3	120.8	1.27	1.08	1.26	1.08	0.3448	0.111	0.3334	1.26
Tb927.7.950	Tb927.7.950	CDS	Polycystin cation channel, putative	MLP mucoplipin-like protein. Transport of iron from lysosome to cytosol	Transporter	1055	740	746	37	5	24	12.8	14.6	13.1	12.1	8.1	8.9	0.95	0.55	0.68	0.55	-0.074	-0.8625	-0.5564	0.68
Tb927.8.1650	Tb927.8.1650	CDS	Protein Associated with Differentiation, putative	protein associated with differentiation 4, PAD4	Transporter	1657	897	1058	103	17	107	20.2	17.7	18.5	33.6	27.6	39.5	1.66	1.56	2.14	1.56	0.7312	0.6415	1.0976	1.66
Tb927.8.2160	Tb927.8.2160	CDS	p-glycoprotein	multidrug resistance protein A,p-glycoprotein (PGPA)	Transporter	6644	4057	5090	312	46	305	80.8	80	89.2	101.7	74.7	112.7	1.26	0.93	1.26	0.93	0.3334	-0.1047	0.3334	1.26
Tb927.8.2380	Tb927.8.2380	CDS	ABC transporter, putative	ABC transporter, putative	Transporter	6031	4050	3886	163	29	160	73.4	79.9	68.1	53.1	47.1	59.1	0.72	0.59	0.87	0.59	-0.4739	-0.7612	-0.2009	0.72
Tb927.8.5570	Tb927.8.5570	CDS	transporter, putative	transporter, putative	Transporter	3892	3094	2529	153	23	141	47.3	61	44.3	49.9	37.4	52.1	1.05	0.61	1.18	0.61	0.0704	-0.7131	0.2388	1.05
Tb927.8.6010	Tb927.8.6010	CDS	Heme Response-1 protein, putative	Heme uptake protein LHR1	Transporter	1439	941	887	40	12	50	17.5	18.6	15.5	13	19.5	18.5	0.74	1.05	1.19	0.74	-0.4344	0.0704	0.251	1.05
Tb927.9.11790	Tb927.9.11790	CDS	membrane transporter protein, putative	membrane transporter protein, putative	Transporter	1696	1023	1142	45	13	61	20.6	20.2	20	14.7	21.1	22.5	0.71	1.04	1.13	0.71	-0.4941	0.0566	0.1763	1.04
Tb927.9.11810	Tb927.9.11810	CDS	membrane transporter protein, putative	membrane transporter protein, putative	Transporter	1877	1406	1305	77	19	87	22.8	27.7	22.9	25.1	30.9	32.1	1.1	1.12	1.4	1.1	0.1375	0.1635	0.4854	1.12
Tb927.9.12960	Tb927.9.12960	CDS	transporter, putative	transporter, putative	Transporter	3055	2336	2443	132	29	155	37.2	46.1	42.8	43	47.1	57.2	1.16	1.02	1.34	1.02	0.2141	0.0286	0.4222	1.16
Tb927.9.6310	Tb927.9.6310	CDS	ABC transporter, putative	ABC transporter, putative	Transporter	5360	3783	3801	210	43	181	65.2	74.6	66.6	68.4	69.8	66.9	1.05	0.94	1	0.94	0.0704	-0.0893	0	1
Tb10.v4.0249	Tb10.v4.0249	CDS	Cullin family/Cullin protein neddylation domain containing protein, putative	Cullin family/Cullin protein neddylation domain containing protein, putative	Ubiquitin.proteasome	2917	1572	1969	87	11	75	35.5	31	34.5	28.3	17.9	27.7	0.8	0.58	0.8	0.58	-0.3219	-0.7859	-0.3219	0.8
Tb11.02.5410	Tb11.02.5410	CDS	ubiquitin activating enzyme (E1) subunit Aos1, putative	SUMO activating enzyme AOS1	Ubiquitin.proteasome	655	322	416	11	4	12	8	6.4	7.3	3.6	6.5	4.4	0.45	1.02	0.6	0.45	-1.152	0.0286	-0.737	0.6
Tb11.02.5410b	Tb11.02.5410b	CDS	ubiquitin activating enzyme, putative	ubiquitin activating enzyme, putative	Ubiquitin.proteasome	655	303	439	19	2	9	8	6	7.7	6.2	3.2	3.3	0.78	0.53	0.43	0.43	-0.3585	-0.9159	-1.2176	0.53
Tb927.1.1010	Tb927.1.1010	CDS	E3 ubiquitin-protein ligase KCMF1, putative	E3 ubiquitin-protein ligase KCMF1, putative	Ubiquitin.proteasome	3597	1694	2226	76	12	84	43.8	33.4	39	24.8	19.5	31	0.57	0.58	0.79	0.57	-0.811	-0.7859	-0.3401	0.58
Tb927.1.4540	Tb927.1.4540	CDS	cyclin-like F-box protein 1A	cyclin-like F-box protein (CFB1A)	Ubiquitin.proteasome	4171	3565	2935	595	98	728	50.7	70.3	51.5	193.9	159.2	268.9	3.82	2.26	5.22	2.26	1.9336	1.1763	2.384	3.82
Tb927.1.4560	Tb927.1.4560	CDS	cyclin-like F-box protein 1B	cyclin-like F-box protein (CFB1B)	Ubiquitin.proteasome	3688	3210	2672	496	118	651	44.9	63.3	46.8	161.6	191.7	240.4	3.6	3.03	5.14	3.03	1.848	1.5993	2.3618	3.6
Tb927.1.4580	Tb927.1.4580	CDS	cyclin-like F-box protein 1C	cyclin-like F-box protein (CFB1C)	Ubiquitin.proteasome	3791	3350	2646	502	97	718	46.1	66.1	46.4	163.6	157.6	265.2	3.55	2.38	5.72	2.38	1.8278	1.251	2.516	3.55
Tb927.1.4600	Tb927.1.4600	CDS	cyclin-like F-box protein 1D	cyclin-like F-box protein (CFB1D)	Ubiquitin.proteasome	7608	7219	5758	1237	264	1491	92.5	142.4	100.9	403.1	428.8	550.7	4.36	3.01	5.46	3.01	2.1243	1.5898	2.4489	4.36
Tb927.1.4630	Tb927.1.4630	CDS	cyclin-like F-box protein 1E	cyclin-like F-box protein (CFB1E)	Ubiquitin.proteasome	4389	3598	3150	611	128	799	53.4	71	55.2	199.1	207.9	295.1	3.73	2.93	5.35	2.93	1.8992	1.5509	2.4195	3.73
Tb927.1.4650	Tb927.1.4650	CDS	cyclin-like F-box protein 2	cyclin-like F-box protein (CFB2)	Ubiquitin.proteasome	19910	13542	16957	980	213	1069	242.2	267.1	297.3	319.3	346	394.8	1.32	1.3	1.33	1.3	0.4005	0.3785	0.4114	1.32
Tb927.10.10190	Tb927.10.10190	CDS	Leucine-rich repeat domain containing protein	Homologue of GRR1, and F-box component of the SCF ubiquitin ligase complex.	Ubiquitin.proteasome	7742	5524	5507	242	66	238	94.2	108.9	96.5	78.9	107.2	87.9	0.84	0.98	0.91	0.84	-0.2515	-0.0291	-0.1361	0.91
Tb927.10.11180	Tb927.10.11180	CDS	Ubiquitin-like modifier-activating enzyme ATG7, putative	E1-like ubiquitin-activating enzyme, putative,ATG7/CVT2/APG7, putative (ATG7)	Ubiquitin.proteasome	4012	2267	2917	119	21	91	48.8	44.7	51.1	38.8	34.1	33.6	0.8	0.76	0.66	0.66	-0.3219	-0.3959	-0.5995	0.76
Tb927.10.11610	Tb927.10.11610	CDS	SKP1-like protein	SKP1-like protein	Ubiquitin.proteasome	1404	636	860	24	4	8	17.1	12.5	15.1	7.8	6.5	3	0.46	0.52	0.2	0.2	-1.1203	-0.9434	-2.3219	0.46
Tb927.10.14310	Tb927.10.14310	CDS	hypothetical protein, conserved	hypothetical protein, conserved	Ubiquitin.proteasome	7418	4383	4836	208	40	151	90.2	86.4	84.8	67.8	65	55.8	0.75	0.75	0.66	0.66	-0.415	-0.415	-0.5995	0.75
Tb927.10.14530	Tb927.10.14530	CDS	19S proteasome non-atpase subunit 8	proteasome regulatory non-ATPase subunit 8 RPN8)	Ubiquitin.proteasome	9326	4837	6488	215	41	151	113.4	95.4	113.7	70.1	66.6	55.8	0.62	0.7	0.49	0.49	-0.6897	-0.5146	-1.0291	0.62
Tb927.10.15080	Tb927.10.15080	CDS	WD40 Repeat 1	WDR1	Ubiquitin.proteasome	8406	4690	5651	260	46	299	102.2	92.5	99.1	84.7	74.7	110.4	0.83	0.81	1.11	0.81	-0.2688	-0.304	0.1506	0.83
Tb927.10.1550	Tb927.10.1550	CDS	proteasome regulatory non-ATP-ase subunit 5	proteasome regulatory non-ATP-ase subunit 5 (RPN5)	Ubiquitin.proteasome	6140	2429	4325	114	30	124	74.7	47.9	75.8	37.1	48.7	45.8	0.5	1.02	0.6	0.5	-1	0.0286	-0.737	0.6
Tb927.10.15720	Tb927.10.15720	CDS	proteasome regulatory non-ATP-ase subunit 9	Proteasome regulatory non-ATP-ase subunit 9 (RPN9)	Ubiquitin.proteasome	10227	4620	7065	219	46	177	124.4	91.1	123.9	71.4	74.7	65.4	0.57	0.82	0.53	0.53	-0.811	-0.2863	-0.9159	0.57
Tb927.10.2210	Tb927.10.2210	CDS	Peptidase C19, ubiquitin carboxyl-terminal hydrolase, putative	ubiquitin carboxyl-terminal hydrolase, Clan CA cysteine peptidase, family C12, putative	Ubiquitin.proteasome	2011	1997	1350	141	31	136	24.5	39.4	23.7	45.9	50.4	50.2	1.87	1.28	2.12	1.28	0.903	0.3561	1.0841	1.87
Tb927.10.2250	Tb927.10.2250	CDS	ubiquitin-conjugating enzyme variant Kua homologue, putative	ubiquitin-conjugating enzyme variant Kua homologue, putative	Ubiquitin.proteasome	952	924	727	54	16	51	11.6	18.2	12.7	17.6	26	18.8	1.52	1.43	1.48	1.43	0.6041	0.516	0.5656	1.48
Tb927.10.230	Tb927.10.230	CDS	proteasome subunit alpha type-5, putative	proteasome alpha 5 subunit, putative,20S proteasome subunit alpha 5	Ubiquitin.proteasome	9788	5844	7255	214	50	200	119.1	115.3	127.2	69.7	81.2	73.9	0.59	0.7	0.58	0.58	-0.7612	-0.5146	-0.7859	0.59
Tb927.10.290	Tb927.10.290	CDS	proteasome alpha 2 subunit, putative	proteasome alpha 2 subunit, putative	Ubiquitin.proteasome	8319	4210	5852	147	34	99	101.2	83	102.6	47.9	55.2	36.6	0.47	0.67	0.36	0.36	-1.0893	-0.5778	-1.4739	0.47
Tb927.10.2980	Tb927.10.2980	CDS	proteasome regulatory non-ATPase subunit 11	Proteasome regulatory non-ATP-ase subunit 11 (RPN11)	Ubiquitin.proteasome	1939	1052	1248	54	13	45	23.6	20.7	21.9	17.6	21.1	16.6	0.75	1.02	0.76	0.75	-0.415	0.0286	-0.3959	0.76
Tb927.10.3030	Tb927.10.3030	CDS	proteasome regulatory non-ATPase subunit 11	Proteasome regulatory non-ATP-ase subunit 11 (RPN11)	Ubiquitin.proteasome	2312	1245	1544	63	11	67	28.1	24.6	27.1	20.5	17.9	24.7	0.73	0.73	0.91	0.73	-0.454	-0.454	-0.1361	0.73
Tb927.10.3520	Tb927.10.3520	CDS	protease regulatory ATPase subunit 4	proteasome regulatory ATPase subunit 4 (RPT4)	Ubiquitin.proteasome	7176	2826	4649	109	27	111	87.3	55.7	81.5	35.5	43.9	41	0.41	0.79	0.5	0.41	-1.2863	-0.3401	-1	0.5
Tb927.10.3710	Tb927.10.3710	CDS	proteasome activator protein PA26	proteasome activator protein PA26	Ubiquitin.proteasome	8489	4635	5480	139	37	107	103.3	91.4	96.1	45.3	60.1	39.5	0.44	0.66	0.41	0.41	-1.1844	-0.5995	-1.2863	0.44
Tb927.10.4710	Tb927.10.4710	CDS	proteasome subunit beta type-2, putative	proteasome beta 2 subunit, putative,20S proteasome subunit (PSB4)	Ubiquitin.proteasome	8945	4413	5394	128	30	97	108.8	87	94.6	41.7	48.7	35.8	0.38	0.56	0.38	0.38	-1.3959	-0.8365	-1.3959	0.38
Tb927.10.4980	Tb927.10.4980	CDS	ubiquitin-like protein DSK2, putative	ubiquitin-like protein DSK2, putative (DSK2)	Ubiquitin.proteasome	11979	6900	7689	244	56	164	145.7	136.1	134.8	79.5	91	60.6	0.55	0.67	0.45	0.45	-0.8625	-0.5778	-1.152	0.55
Tb927.10.5770	Tb927.10.5770	CDS	Valosin-containing protein	CDC48 homologue, implicated in ERAD and ribosome quality control	Ubiquitin.proteasome	24116	9358	16682	506	75	419	293.3	184.6	292.4	164.9	121.8	154.8	0.56	0.66	0.53	0.53	-0.8365	-0.5995	-0.9159	0.56
Tb927.10.6030	Tb927.10.6030	CDS	proteasome subunit alpha type-1, putative	proteasome alpha 6 subunit (putative) (TbPSA6)	Ubiquitin.proteasome	3342	1944	2529	86	16	56	40.7	38.3	44.3	28	26	20.7	0.69	0.68	0.47	0.47	-0.5353	-0.5564	-1.0893	0.68
Tb927.10.6080	Tb927.10.6080	CDS	proteasome subunit beta type-5, putative	proteasome beta 5 subunit, putative,proteasome beta 5 subunit (PRCE)	Ubiquitin.proteasome	5671	2663	3852	97	18	58	69	52.5	67.5	31.6	29.2	21.4	0.46	0.56	0.32	0.32	-1.1203	-0.8365	-1.6439	0.46
Tb927.10.6930	Tb927.10.6930	CDS	Cullin family/Cullin protein neddylation domain containing protein, putative	hypothetical protein. cullin, cullin-Nedd88 bs site like	Ubiquitin.proteasome	2915	1554	2053	89	19	90	35.5	30.6	36	29	30.9	33.2	0.82	1.01	0.92	0.82	-0.2863	0.0144	-0.1203	0.92
Tb927.10.7490	Tb927.10.7490	CDS	cullin 2, putative	CUL2 cullin	Ubiquitin.proteasome	6928	4522	5077	196	44	149	84.3	89.2	89	63.9	71.5	55	0.76	0.8	0.62	0.62	-0.3959	-0.3219	-0.6897	0.76
Tb927.10.7790	Tb927.10.7790	CDS	ubiquitin fusion degradation protein, putative	ubiquitin fusion degradation protein, Ufd1	Ubiquitin.proteasome	7034	3585	4715	130	36	130	85.6	70.7	82.7	42.4	58.5	48	0.5	0.83	0.58	0.5	-1	-0.2688	-0.7859	0.58
Tb927.10.8390	Tb927.10.8390	CDS	Concanavalin A-like lectin/glucanases superfamily/SPRY domain/HECT-domain (ubiquitin-transferase), putative	hypothetical protein, conserved, HECT E3 ligase at C-terminus	Ubiquitin.proteasome	13006	5863	9247	408	82	487	158.2	115.6	162.1	132.9	133.2	179.9	0.84	1.15	1.11	0.84	-0.2515	0.2016	0.1506	1.11
Tb927.10.9090	Tb927.10.9090	CDS	Cullin binding, putative	Cullin binding, putative	Ubiquitin.proteasome	1485	930	1040	46	4	35	18.1	18.3	18.2	15	6.5	12.9	0.83	0.36	0.71	0.36	-0.2688	-1.4739	-0.4941	0.71
Tb927.10.9740	Tb927.10.9740	CDS	Regulatory particle triple-A ATPase subunit 6	Proteasome regulatory non-ATP-ase subunit 11 (RPN11)	Ubiquitin.proteasome	8881	4617	5867	161	38	150	108	91.1	102.9	52.5	61.7	55.4	0.49	0.68	0.54	0.49	-1.0291	-0.5564	-0.889	0.54
Tb927.10.9750	Tb927.10.9750	CDS	ubiquitin-protein ligase, putative	ubiquitin-protein ligase, putative (upl3)	Ubiquitin.proteasome	8497	4880	6238	330	57	398	103.4	96.2	109.4	107.5	92.6	147	1.04	0.96	1.34	0.96	0.0566	-0.0589	0.4222	1.04
Tb927.11.11430	Tb927.11.11430	CDS	cullin 1, putative	CUL1 cullin	Ubiquitin.proteasome	6269	3226	4827	197	42	149	76.3	63.6	84.6	64.2	68.2	55	0.84	1.07	0.65	0.65	-0.2515	0.0976	-0.6215	0.84
Tb927.11.12240	Tb927.11.12240	CDS	cysteine peptidase, Clan CA, family C19, putative	ubiquitin carboxyl-terminal hydrolase, Clan CA cysteine peptidase, family C12, putative	Ubiquitin.proteasome	10049	5577	7380	300	58	285	122.2	110	129.4	97.8	94.2	105.3	0.8	0.86	0.81	0.8	-0.3219	-0.2176	-0.304	0.81
Tb927.11.12340	Tb927.11.12340	CDS	predicted Zinc finger, C3HC4 type (RING finger) protein	predicted Zinc finger, C3HC4 type (RING finger) protein	Ubiquitin.proteasome	3286	2038	2062	103	15	70	40	40.2	36.1	33.6	24.4	25.9	0.84	0.61	0.72	0.61	-0.2515	-0.7131	-0.4739	0.72
Tb927.11.12770	Tb927.11.12770	CDS	ubiquitin ligase, putative	ubiquitin ligase, putative	Ubiquitin.proteasome	7033	3441	4761	213	39	208	85.5	67.9	83.5	69.4	63.4	76.8	0.81	0.93	0.92	0.81	-0.304	-0.1047	-0.1203	0.92
Tb927.11.13330	Tb927.11.13330	CDS	hypothetical protein, conserved	hypothetical protein, conserved	Ubiquitin.proteasome	2423	1363	1572	75	16	60	29.5	26.9	27.6	24.4	26	22.2	0.83	0.97	0.8	0.8	-0.2688	-0.0439	-0.3219	0.83
Tb927.11.13940	Tb927.11.13940	CDS	ubiquitin-conjugating enzyme E2, putative	ubiquitin-conjugating enzyme e2, putative	Ubiquitin.proteasome	7404	8012	5006	786	153	831	90.1	158	87.8	256.1	248.5	306.9	2.84	1.57	3.5	1.57	1.5059	0.6508	1.8074	2.84
Tb927.11.14200	Tb927.11.14200	CDS	ubiquitin-conjugating enzyme CDC34	CDC34, ubiquitin-conjugating enzyme e2	Ubiquitin.proteasome	6852	3285	5108	173	39	153	83.3	64.8	89.5	56.4	63.4	56.5	0.68	0.98	0.63	0.63	-0.5564	-0.0291	-0.6666	0.68
Tb927.11.14330	Tb927.11.14330	CDS	HECT-domain (ubiquitin-transferase), putative	hypothetical protein, conserved, ARM repeat, Zn binding, HECT E3 ligase	Ubiquitin.proteasome	19723	10178	14191	607	105	570	239.9	200.7	248.8	197.8	170.6	210.5	0.82	0.85	0.85	0.82	-0.2863	-0.2345	-0.2345	0.85
Tb927.11.14430	Tb927.11.14430	CDS	proteasome regulatory non-ATP-ase subunit	proteasome regulatory non-ATP-ase subunit 1 (RPN1)	Ubiquitin.proteasome	7872	4048	5200	133	39	96	95.8	79.8	91.2	43.3	63.4	35.5	0.45	0.79	0.39	0.39	-1.152	-0.3401	-1.3585	0.45
Tb927.11.14480	Tb927.11.14480	CDS	ubiquitin carboxyl-terminal hydrolase, putative	ubiquitin carboxyl-terminal hydrolase, putative	Ubiquitin.proteasome	3204	1815	2142	62	14	63	39	35.8	37.5	20.2	22.7	23.3	0.52	0.63	0.62	0.52	-0.9434	-0.6666	-0.6897	0.62
Tb927.11.16030	Tb927.11.16030	CDS	proteasome regulatory non-ATP-ase subunit 7	proteasome regulatory non-ATP-ase subunit 7 (RPN7)	Ubiquitin.proteasome	9468	4915	6297	203	55	160	115.2	96.9	110.4	66.1	89.3	59.1	0.57	0.92	0.54	0.54	-0.811	-0.1203	-0.889	0.57
Tb927.11.16100	Tb927.11.16100	CDS	ubiquitin carboxyl-terminal hydrolase, putative	ubiquitin carboxyl-terminal hydrolase, putative	Ubiquitin.proteasome	6899	3484	4848	198	47	276	83.9	68.7	85	64.5	76.3	101.9	0.77	1.11	1.2	0.77	-0.3771	0.1506	0.263	1.11
Tb927.11.1930	Tb927.11.1930	CDS	ubiquitin carboxyl-terminal hydrolase, putative	ubiquitin carboxyl-terminal hydrolase, Clan CA cysteine peptidase, family C12, putative	Ubiquitin.proteasome	3714	2241	2653	92	24	61	45.2	44.2	46.5	30	39	22.5	0.66	0.88	0.48	0.48	-0.5995	-0.1844	-1.0589	0.66
Tb927.11.2130	Tb927.11.2130	CDS	proteasome regulatory non-ATP-ase subunit 3	proteasome regulatory non-ATP-ase subunit 3 (RPN3)	Ubiquitin.proteasome	9356	4762	6166	160	51	170	113.8	93.9	108.1	52.1	82.8	62.8	0.46	0.88	0.58	0.46	-1.1203	-0.1844	-0.7859	0.58
Tb927.11.250	Tb927.11.250	CDS	ubiquitin carboxyl-terminal hydrolase, putative	ubiquitin carboxyl-terminal hydrolase, Clan CA cysteine peptidase, family C12, putative	Ubiquitin.proteasome	1451	764	1115	42	4	37	17.6	15.1	19.5	13.7	6.5	13.7	0.78	0.43	0.7	0.43	-0.3585	-1.2176	-0.5146	0.7
Tb927.11.3310	Tb927.11.3310	CDS	ubiquitin-conjugating enzyme, putative	ubiquitin-conjugating enzyme, putative,	Ubiquitin.proteasome	12237	9868	10419	523	122	311	148.8	194.6	182.6	170.4	198.2	114.9	1.15	1.02	0.63	0.63	0.2016	0.0286	-0.6666	1.02
Tb927.11.3390	Tb927.11.3390	CDS	Concanavalin A-like lectin/glucanases superfamily/SPRY domain/HECT-domain (ubiquitin-transferase), putative	hypothetical protein, conserved, HECT E3 ligase at C-terminus	Ubiquitin.proteasome	26152	12101	18269	848	129	975	318.1	238.7	320.3	276.3	209.5	360.1	0.87	0.88	1.12	0.87	-0.2009	-0.1844	0.1635	0.88
Tb927.11.3740	Tb927.11.3740	CDS	proteasome regulatory ATPase subunit 2	proteasome regulatory ATPase subunit 2 (RPT2)	Ubiquitin.proteasome	8792	3751	6104	217	41	209	106.9	74	107	70.7	66.6	77.2	0.66	0.9	0.72	0.66	-0.5995	-0.152	-0.4739	0.72
Tb927.11.4130	Tb927.11.4130	CDS	ubiquitin-like protein, putative	ubiquitin-like protein, putative	Ubiquitin.proteasome	14191	6826	9852	412	54	347	172.6	134.6	172.7	134.2	87.7	128.2	0.78	0.65	0.74	0.65	-0.3585	-0.6215	-0.4344	0.74
Tb927.11.5020	Tb927.11.5020	CDS	hypothetical protein, conserved	Possible Listerin homologue, maybe implicated in RQC	Ubiquitin.proteasome	7500	3807	5543	244	34	261	91.2	75.1	97.2	79.5	55.2	96.4	0.87	0.74	0.99	0.74	-0.2009	-0.4344	-0.0145	0.87
Tb927.11.5140	Tb927.11.5140	CDS	ubiquitin carboxyl-terminal hydrolase, putative	ubiquitin carboxyl-terminal hydrolase, Clan CA cysteine peptidase, family C12, putative	Ubiquitin.proteasome	6705	2792	5077	154	29	105	81.6	55.1	89	50.2	47.1	38.8	0.62	0.85	0.44	0.44	-0.6897	-0.2345	-1.1844	0.62
Tb927.11.5170	Tb927.11.5170	CDS	ubiquitin activating enzyme, putative	ubiquitin activating enzyme, putative	Ubiquitin.proteasome	1394	732	904	27	8	17	17	14.4	15.8	8.8	13	6.3	0.52	0.9	0.4	0.4	-0.9434	-0.152	-1.3219	0.52
Tb927.11.5270	Tb927.11.5270	CDS	ubiquitin carboxyl-terminal hydrolase, putative	ubiquitin carboxyl-terminal hydrolase, Clan CA cysteine peptidase, family C12, putative	Ubiquitin.proteasome	10223	6030	7479	270	55	226	124.3	118.9	131.1	88	89.3	83.5	0.71	0.75	0.64	0.64	-0.4941	-0.415	-0.6439	0.71
Tb927.11.6130	Tb927.11.6130	CDS	SKP1-like protein	SKP1	Ubiquitin.proteasome	6542	3142	5201	200	34	156	79.6	62	91.2	65.2	55.2	57.6	0.82	0.89	0.63	0.63	-0.2863	-0.1681	-0.6666	0.82
Tb927.11.7020	Tb927.11.7020	CDS	proteasome alpha 7 subunit, putative	proteasome alpha 7 subunit, putative (PSA4)	Ubiquitin.proteasome	14486	5044	8657	132	31	109	176.2	99.5	151.8	43	50.4	40.3	0.24	0.51	0.27	0.24	-2.0589	-0.9714	-1.889	0.27
Tb927.11.7270	Tb927.11.7270	CDS	proteasome beta 3 subunit, putative	proteasome beta 3 subunit, putative (PSB3)	Ubiquitin.proteasome	2189	898	1519	44	12	35	26.6	17.7	26.6	14.3	19.5	12.9	0.54	1.1	0.48	0.48	-0.889	0.1375	-1.0589	0.54
Tb927.11.810	Tb927.11.810	CDS	hypothetical protein, conserved	hypothetical protein, conserved	Ubiquitin.proteasome	3455	1713	2445	110	19	101	42	33.8	42.9	35.8	30.9	37.3	0.85	0.91	0.87	0.85	-0.2345	-0.1361	-0.2009	0.87
Tb927.11.9220	Tb927.11.9220	CDS	proteasome regulatory non-ATP-ase subunit 2	proteasome regulatory non-ATP-ase subunit 2 (RPN2)	Ubiquitin.proteasome	17235	7910	12018	435	78	360	209.6	156	210.7	141.7	126.7	133	0.68	0.81	0.63	0.63	-0.5564	-0.304	-0.6666	0.68
Tb927.11.9920	Tb927.11.9920	CDS	polyubiquitin, putative	polyubiquitin, putative	Ubiquitin.proteasome	46352	14936	34843	680	107	650	563.8	294.6	610.8	221.6	173.8	240.1	0.39	0.59	0.39	0.39	-1.3585	-0.7612	-1.3585	0.39
Tb927.2.1890	Tb927.2.1890	CDS	E2-like ubiquitin-conjugation enzyme	E2-like ubiquitin-conjugation enzyme (ATG3)	Ubiquitin.proteasome	8111	5874	6007	363	74	262	98.7	115.8	105.3	118.3	120.2	96.8	1.2	1.04	0.92	0.92	0.263	0.0566	-0.1203	1.04
Tb927.2.2440	Tb927.2.2440	CDS	proteasome regulatory non-ATPase subunit 6	proteasome regulatory non-ATPase subunit 6 (RPN6)	Ubiquitin.proteasome	11833	4682	7732	178	38	121	143.9	92.3	135.5	58	61.7	44.7	0.4	0.67	0.33	0.33	-1.3219	-0.5778	-1.5995	0.4
Tb927.2.2460	Tb927.2.2460	CDS	ubiquitin-conjugating enzyme E2, putative	SUMO-conjugating enzyme e2, UBC9	Ubiquitin.proteasome	1978	1089	1455	69	14	59	24.1	21.5	25.5	22.5	22.7	21.8	0.93	1.06	0.85	0.85	-0.1047	0.0841	-0.2345	0.93
Tb927.2.3720	Tb927.2.3720	CDS	ubiquitin-conjugating enzyme, putative	ubiquitin-conjugating enzyme, putative	Ubiquitin.proteasome	1762	1311	1387	127	17	154	21.4	25.9	24.3	41.4	27.6	56.9	1.93	1.07	2.34	1.07	0.9486	0.0976	1.2265	1.93
Tb927.2.4020	Tb927.2.4020	CDS	NEDD8-activating enzyme E1 regulatory subunit, putative	TbNedd8-activating enzyme (TbAPPBP1)	Ubiquitin.proteasome	4170	2397	2654	106	26	109	50.7	47.3	46.5	34.5	42.2	40.3	0.68	0.89	0.87	0.68	-0.5564	-0.1681	-0.2009	0.87
Tb927.3.1280	Tb927.3.1280	CDS	NPL4 family, putative	NPL4 family, putative	Ubiquitin.proteasome	3661	1771	2629	119	25	85	44.5	34.9	46.1	38.8	40.6	31.4	0.87	1.16	0.68	0.68	-0.2009	0.2141	-0.5564	0.87
Tb927.3.1290	Tb927.3.1290	CDS	cullin 4B, putative	CUL4 cullin	Ubiquitin.proteasome	9984	5577	6881	242	52	245	121.4	110	120.6	78.9	84.5	90.5	0.65	0.77	0.75	0.65	-0.6215	-0.3771	-0.415	0.75
Tb927.3.4840	Tb927.3.4840	CDS	ubiquitin carboxyl-terminal hydrolase, putative	ubiquitin hydrolase, putative,cysteine peptidase, Clan CA, family C19, putative	Ubiquitin.proteasome	14357	6965	9553	345	58	325	174.6	137.4	167.5	112.4	94.2	120	0.64	0.69	0.72	0.64	-0.6439	-0.5353	-0.4739	0.69
Tb927.3.5320	Tb927.3.5320	CDS	UBX domain-containing protein	hypothetical protein, conserved, UBX5 of yeast 3e-4, blast-back +ve, interaction with ubiquitinated proteins	Ubiquitin.proteasome	4645	2687	3567	141	25	109	56.5	53	62.5	45.9	40.6	40.3	0.81	0.77	0.64	0.64	-0.304	-0.3771	-0.6439	0.77
Tb927.3.5520	Tb927.3.5520	CDS	26S proteasome regulatory non-ATPase subunit	proteasome regulatory non-ATPase subunit 1 (RPN1)	Ubiquitin.proteasome	23463	9735	16489	572	98	505	285.4	192	289.1	186.4	159.2	186.5	0.65	0.83	0.65	0.65	-0.6215	-0.2688	-0.6215	0.65
Tb927.3.780	Tb927.3.780	CDS	proteasome alpha 7 subunit	proteasome alpha 7 subunit (TbPSA7)	Ubiquitin.proteasome	4722	2119	3541	114	18	85	57.4	41.8	62.1	37.1	29.2	31.4	0.65	0.7	0.51	0.51	-0.6215	-0.5146	-0.9714	0.65
Tb927.4.2540	Tb927.4.2540	CDS	Neural precursor cell-expressed, developmently downregulated 8	NEDD8, neddylation	Ubiquitin.proteasome	898	428	630	20	7	13	10.9	8.4	11	6.5	11.4	4.8	0.6	1.36	0.44	0.44	-0.737	0.4436	-1.1844	0.6
Tb927.4.2710	Tb927.4.2710	CDS	ubiquitin-conjugating enzyme E2, putative	ubiquitin-conjugating enzyme e2, putative	Ubiquitin.proteasome	4018	4313	2825	193	44	181	48.9	85.1	49.5	62.9	71.5	66.9	1.29	0.84	1.35	0.84	0.3674	-0.2515	0.433	1.29
Tb927.4.310	Tb927.4.310	CDS	SPRY domain/HECT-domain (ubiquitin-transferase), putative	hypothetical protein, conserved, C-terminal HECT E3 ligase domain (Neddylation)	Ubiquitin.proteasome	44519	29101	32069	1517	320	1397	541.5	573.9	562.2	494.3	519.8	516	0.91	0.91	0.92	0.91	-0.1361	-0.1361	-0.1203	0.91
Tb927.4.3190	Tb927.4.3190	CDS	ubiquitin-conjugating enzyme E2, putative	ubiquitin-conjugating enzyme e2, putative	Ubiquitin.proteasome	3635	2500	2058	74	25	42	44.2	49.3	36.1	24.1	40.6	15.5	0.55	0.82	0.43	0.43	-0.8625	-0.2863	-1.2176	0.55
Tb927.4.3460	Tb927.4.3460	CDS	ubiquitin-conjugating enzyme E2, putative	ubiquitin-conjugating enzyme e2, putative	Ubiquitin.proteasome	4239	2880	2876	104	26	65	51.6	56.8	50.4	33.9	42.2	24	0.66	0.74	0.48	0.48	-0.5995	-0.4344	-1.0589	0.66
Tb927.4.3790	Tb927.4.3790	CDS	ubiquitin carboxyl-terminal hydrolase, putative	ubiquitin carboxyl-terminal hydrolase, Clan CA cysteine peptidase, family C12, putative	Ubiquitin.proteasome	10891	6622	7947	234	55	167	132.5	130.6	139.3	76.2	89.3	61.7	0.58	0.68	0.44	0.44	-0.7859	-0.5564	-1.1844	0.58
Tb927.4.430	Tb927.4.430	CDS	proteasome beta 7 subunit	proteasome beta 7 subunit	Ubiquitin.proteasome	10398	6871	6896	219	60	127	126.5	135.5	120.9	71.4	97.5	46.9	0.56	0.72	0.39	0.39	-0.8365	-0.4739	-1.3585	0.56
Tb927.4.4760	Tb927.4.4760	CDS	Cullin 6, putative	CUL6 cullin	Ubiquitin.proteasome	9763	6096	6895	325	57	261	118.8	120.2	120.9	105.9	92.6	96.4	0.89	0.77	0.8	0.77	-0.1681	-0.3771	-0.3219	0.8
Tb927.4.480	Tb927.4.480	CDS	Cullin binding, putative	Cullin binding, putative	Ubiquitin.proteasome	3161	1930	2266	33	8	31	38.4	38.1	39.7	10.8	13	11.4	0.28	0.34	0.29	0.28	-1.8365	-1.5564	-1.7859	0.29
Tb927.4.770	Tb927.4.770	CDS	ubiquitin-protein ligase, putative	ubiquitin-protein ligase, putative (upl3)	Ubiquitin.proteasome	7069	4296	5348	212	57	232	86	84.7	93.8	69.1	92.6	85.7	0.8	1.09	0.91	0.8	-0.3219	0.1243	-0.1361	0.91
Tb927.5.1000	Tb927.5.1000	CDS	ubiquitin-conjugating enzyme E2, putative	ubiquitin-conjugating enzyme e2, putative	Ubiquitin.proteasome	28883	13216	20194	562	108	376	351.3	260.6	354	183.1	175.4	138.9	0.52	0.67	0.39	0.39	-0.9434	-0.5778	-1.3585	0.52
Tb927.5.2400	Tb927.5.2400	CDS	Peptidase C19, ubiquitin carboxyl-terminal hydrolase, putative	ubiquitin carboxyl-terminal hydrolase, Clan CA cysteine peptidase, family C12, putative	Ubiquitin.proteasome	7553	5779	6031	477	103	418	91.9	114	105.7	155.4	167.3	154.4	1.69	1.47	1.46	1.46	0.757	0.5558	0.546	1.47
Tb927.5.3210	Tb927.5.3210	CDS	small ubiquitin-related modifier	small ubiquitin-related modifier, putative (SUMO)	Ubiquitin.proteasome	5069	3138	4114	155	16	130	61.7	61.9	72.1	50.5	26	48	0.82	0.42	0.67	0.42	-0.2863	-1.2515	-0.5778	0.67
Tb927.5.3430	Tb927.5.3430	CDS	ubiquitin-activating enzyme E1, putative	SUMO-activating enzyme e1 UBA2	Ubiquitin.proteasome	4645	2504	3488	140	16	121	56.5	49.4	61.1	45.6	26	44.7	0.81	0.53	0.73	0.53	-0.304	-0.9159	-0.454	0.73
Tb927.5.3745	Tb927.5.3745	CDS	ring-box protein, putative	ring-box protein, putative	Ubiquitin.proteasome	1525	1173	1045	57	8	50	18.5	23.1	18.3	18.6	13	18.5	1.01	0.56	1.01	0.56	0.0144	-0.8365	0.0144	1.01
Tb927.6.1090	Tb927.6.1090	CDS	proteasome regulatory ATPase subunit 3	proteasome regulatory ATPase subunit 3 (RPT3)	Ubiquitin.proteasome	8706	4178	5861	214	38	156	105.9	82.4	102.7	69.7	61.7	57.6	0.66	0.75	0.56	0.56	-0.5995	-0.415	-0.8365	0.66
Tb927.6.1110	Tb927.6.1110	CDS	ubiquitin carboxyl-terminal hydrolase, putative	ubiquitin carboxyl-terminal hydrolase, Clan CA cysteine peptidase, family C12, putative	Ubiquitin.proteasome	5420	2891	4036	168	25	147	65.9	57	70.8	54.7	40.6	54.3	0.83	0.71	0.77	0.71	-0.2688	-0.4941	-0.3771	0.77
Tb927.6.1260	Tb927.6.1260	CDS	proteasome beta-1 subunit, putative	proteasome beta-1 subunit, putative (TbPSB1)	Ubiquitin.proteasome	6606	3299	4406	130	24	79	80.4	65.1	77.2	42.4	39	29.2	0.53	0.6	0.38	0.38	-0.9159	-0.737	-1.3959	0.53
Tb927.6.2370	Tb927.6.2370	CDS	ubiquitin-protein ligase, putative	ubiquitin-protein ligase, putative	Ubiquitin.proteasome	6910	3790	4556	225	37	201	84.1	74.7	79.9	73.3	60.1	74.2	0.87	0.8	0.93	0.8	-0.2009	-0.3219	-0.1047	0.87
Tb927.6.2460	Tb927.6.2460	CDS	ubiquitin fusion degradation protein 2, putative	ubiquitin fusion degradation protein 2 ubiquitin conjugation factor E4 B, putative	Ubiquitin.proteasome	7827	3817	5448	210	41	173	95.2	75.3	95.5	68.4	66.6	63.9	0.72	0.88	0.67	0.67	-0.4739	-0.1844	-0.5778	0.72
Tb927.6.2690	Tb927.6.2690	CDS	ubiquitin carboxyl-terminal hydrolase, putative	ubiquitin carboxyl-terminal hydrolase, Clan CA cysteine peptidase, family C12, putative	Ubiquitin.proteasome	13203	7540	9245	385	66	350	160.6	148.7	162.1	125.4	107.2	129.3	0.78	0.72	0.8	0.72	-0.3585	-0.4739	-0.3219	0.78
Tb927.6.3140	Tb927.6.3140	CDS	Ubiquitin-like protein 11	Ubiquitin-like protein	Ubiquitin.proteasome	2339	1617	1582	91	17	80	28.5	31.9	27.7	29.7	27.6	29.5	1.04	0.87	1.06	0.87	0.0566	-0.2009	0.0841	1.04
Tb927.6.3780	Tb927.6.3780	CDS	E3 ubiquitin-protein ligase, putative	E3 ubiquitin-protein ligase, putative	Ubiquitin.proteasome	4356	2315	2945	88	22	95	53	45.7	51.6	28.7	35.7	35.1	0.54	0.78	0.68	0.54	-0.889	-0.3585	-0.5564	0.68
Tb927.6.5110	Tb927.6.5110	CDS	damage-specific DNA binding protein, putative	DDB1	Ubiquitin.proteasome	8707	4652	6142	249	42	242	105.9	91.7	107.7	81.1	68.2	89.4	0.77	0.74	0.83	0.74	-0.3771	-0.4344	-0.2688	0.77
Tb927.7.2500	Tb927.7.2500	CDS	proteasome regulatory ATPase subunit 1	proteasome regulatory ATPase subunit 1 (RPT1)	Ubiquitin.proteasome	12526	6348	8493	292	50	223	152.4	125.2	148.9	95.1	81.2	82.4	0.62	0.65	0.55	0.55	-0.6897	-0.6215	-0.8625	0.62
Tb927.7.2540	Tb927.7.2540	CDS	ubiquitin-protein ligase, putative	ubiquitin-conjugating enzyme e2, putative	Ubiquitin.proteasome	3587	2277	2542	129	27	104	43.6	44.9	44.6	42	43.9	38.4	0.96	0.98	0.86	0.86	-0.0589	-0.0291	-0.2176	0.96
Tb927.7.2550	Tb927.7.2550	CDS	proteasome regulatory ATPase subunit 5	proteasome regulatory ATPase subunit 5 (RPT5)	Ubiquitin.proteasome	11289	5934	7664	262	65	187	137.3	117	134.4	85.4	105.6	69.1	0.62	0.9	0.51	0.51	-0.6897	-0.152	-0.9714	0.62
Tb927.7.4420	Tb927.7.4420	CDS	proteasome alpha 3 subunit, putative	proteasome alpha 3 subunit, putative	Ubiquitin.proteasome	12361	5310	8315	123	28	110	150.4	104.7	145.8	40.1	45.5	40.6	0.27	0.43	0.28	0.27	-1.889	-1.2176	-1.8365	0.28
Tb927.7.4790	Tb927.7.4790	CDS	proteasome beta 6 subunit	proteasome beta 6 subunit, putative (BETA6)	Ubiquitin.proteasome	7676	3147	5022	120	20	81	93.4	62.1	88	39.1	32.5	29.9	0.42	0.52	0.34	0.34	-1.2515	-0.9434	-1.5564	0.42
Tb927.8.1590	Tb927.8.1590	CDS	ubiquitin-protein ligase, putative	TOM1, HECT ubiquitin-protein ligase involved in mRNA export from nucleus	Ubiquitin.proteasome	51539	23520	35798	1236	234	1237	626.9	463.9	627.5	402.7	380.1	456.9	0.64	0.82	0.73	0.64	-0.6439	-0.2863	-0.454	0.73
Tb927.8.2640	Tb927.8.2640	CDS	ubiquitin-activating enzyme E1, putative	ubiquitin-activating enzyme e1, putative (UBA1)	Ubiquitin.proteasome	32074	15680	21469	1037	178	979	390.1	309.2	376.4	337.9	289.1	361.6	0.87	0.93	0.96	0.87	-0.2009	-0.1047	-0.0589	0.93
Tb927.8.5210	Tb927.8.5210	CDS	cullin 3, putative	CUL3 cullin	Ubiquitin.proteasome	4830	2272	3218	155	27	156	58.7	44.8	56.4	50.5	43.9	57.6	0.86	0.98	1.02	0.86	-0.2176	-0.0291	0.0286	0.98
Tb927.8.5380	Tb927.8.5380	CDS	ubiquitin fold modifier protein, putative	ubiquitin fold modifier protein UFM1	Ubiquitin.proteasome	3420	2036	2122	56	18	41	41.6	40.2	37.2	18.2	29.2	15.1	0.44	0.73	0.41	0.41	-1.1844	-0.454	-1.2863	0.44
Tb927.8.5620	Tb927.8.5620	CDS	ubiquitin carboxyl-terminal hydrolase, putative	ubiquitin carboxyl-terminal hydrolase, putative	Ubiquitin.proteasome	8384	4546	5702	295	64	285	102	89.7	100	96.1	104	105.3	0.94	1.16	1.05	0.94	-0.0893	0.2141	0.0704	1.05
Tb927.8.570	Tb927.8.570	CDS	proteasome regulatory non-ATP-ase subunit 10	proteasome regulatory non-ATP-ase subunit 10 (RPN10)	Ubiquitin.proteasome	10158	6582	7055	226	67	136	123.6	129.8	123.7	73.6	108.8	50.2	0.6	0.84	0.41	0.41	-0.737	-0.2515	-1.2863	0.6
Tb927.8.5740	Tb927.8.5740	CDS	proteasome 26S non-ATPase subunit 9, putative	proteasome 26S non-ATPase subunit 9, putative	Ubiquitin.proteasome	1057	513	640	23	4	6	12.9	10.1	11.2	7.5	6.5	2.2	0.58	0.64	0.2	0.2	-0.7859	-0.6439	-2.3219	0.58
Tb927.8.5970	Tb927.8.5970	CDS	Cullin 5, putative	CUL5 cullin / CULLIN 1	Ubiquitin.proteasome	5741	2992	4128	136	20	133	69.8	59	72.4	44.3	32.5	49.1	0.63	0.55	0.68	0.55	-0.6666	-0.8625	-0.5564	0.63
Tb927.8.6090	Tb927.8.6090	CDS	ubiquitin-protein ligase, putative	ubiquitin-conjugating enzyme e2, putative	Ubiquitin.proteasome	1668	1078	1315	202	12	183	20.3	21.3	23.1	65.8	19.5	67.6	3.24	0.92	2.93	0.92	1.696	-0.1203	1.5509	2.93
Tb927.8.6330	Tb927.8.6330	CDS	WD domain, G-beta repeat/PFU (PLAA family ubiquitin binding), putative	hypothetical protein, conserved, similar to yeast Doa1p, 7WD repeats,PFU domain binding to Ubiquitin	Ubiquitin.proteasome	7640	4149	5597	276	59	249	92.9	81.8	98.1	89.9	95.8	92	0.97	1.17	0.94	0.94	-0.0439	0.2265	-0.0893	0.97
Tb927.8.6510	Tb927.8.6510	CDS	ubiquitin-protein ligase, putative	TbNedd8-conjugating enzyme E2 (TbUbc12)	Ubiquitin.proteasome	1420	1000	944	49	8	39	17.3	19.7	16.5	16	13	14.4	0.92	0.66	0.87	0.66	-0.1203	-0.5995	-0.2009	0.87
Tb927.8.7000	Tb927.8.7000	CDS	E1-like ubiquitin-activating enzyme, putative	E1-like ubiquitin-activating enzyme, putative (ATG10)	Ubiquitin.proteasome	2205	1614	1437	38	11	42	26.8	31.8	25.2	12.4	17.9	15.5	0.46	0.56	0.62	0.46	-1.1203	-0.8365	-0.6897	0.56
Tb927.8.920	Tb927.8.920	CDS	ubiquitin-conjugating enzyme E2, putative	ubiquitin-conjugating enzyme e2, putative (PEX4?)	Ubiquitin.proteasome	3109	2281	1844	71	18	69	37.8	45	32.3	23.1	29.2	25.5	0.61	0.65	0.79	0.61	-0.7131	-0.6215	-0.3401	0.65
Tb927.9.11330	Tb927.9.11330	CDS	proteasome beta 2 subunit, putative	proteasome beta 2 subunit, putative	Ubiquitin.proteasome	11081	4677	6959	184	47	134	134.8	92.2	122	60	76.3	49.5	0.45	0.83	0.41	0.41	-1.152	-0.2688	-1.2863	0.45
Tb927.9.12650	Tb927.9.12650	CDS	ubiquitin-activating enzyme E1, putative	ubiquitin-activating enzyme e1, putative (UBA2)	Ubiquitin.proteasome	53000	26239	39317	1352	242	1080	644.7	517.5	689.2	440.5	393.1	398.9	0.68	0.76	0.58	0.58	-0.5564	-0.3959	-0.7859	0.68
Tb927.9.12670	Tb927.9.12670	CDS	predicted zinc finger protein	nucleic acid binding protein,CCHC and RING	Ubiquitin.proteasome	2732	1703	1687	92	15	50	33.2	33.6	29.6	30	24.4	18.5	0.9	0.73	0.63	0.63	-0.152	-0.454	-0.6666	0.73
Tb927.9.13360	Tb927.9.13360	CDS	ubiquitin-protein ligase, putative	ubiquitin-protein ligase, putative (upl3)	Ubiquitin.proteasome	25777	19033	18004	1089	228	1062	313.5	375.4	315.6	354.8	370.4	392.3	1.13	0.99	1.24	0.99	0.1763	-0.0145	0.3103	1.13
Tb927.9.13430	Tb927.9.13430	CDS	ubiquitin carboxyl-terminal hydrolase, putative	ubiquitin carboxyl-terminal hydrolase, Clan CA cysteine peptidase, family C12, putative	Ubiquitin.proteasome	1799	1274	1458	211	34	247	21.9	25.1	25.6	68.8	55.2	91.2	3.14	2.2	3.56	2.2	1.6508	1.1375	1.8319	3.14
Tb927.9.14470	Tb927.9.14470	CDS	ubiquitin carboxyl-terminal hydrolase, putative	ubiquitin carboxyl-terminal hydrolase, Clan CA cysteine peptidase, family C12, putative	Ubiquitin.proteasome	13083	8017	9568	351	74	307	159.1	158.1	167.7	114.4	120.2	113.4	0.72	0.76	0.68	0.68	-0.4739	-0.3959	-0.5564	0.72
Tb927.9.2220	Tb927.9.2220	CDS	SUMO1/Ulp2, putative	SUMO1/Ulp2, putative	Ubiquitin.proteasome	6179	3396	4045	218	46	239	75.2	67	70.9	71	74.7	88.3	0.94	1.11	1.25	0.94	-0.0893	0.1506	0.3219	1.11
Tb927.9.4620	Tb927.9.4620	CDS	NEDD8 activating enzyme subunit, putative	TbNedd8 activating enzyme subunit TbUba3 *	Ubiquitin.proteasome	4038	2836	2760	152	27	146	49.1	55.9	48.4	49.5	43.9	53.9	1.01	0.79	1.11	0.79	0.0144	-0.3401	0.1506	1.01
Tb927.9.5260	Tb927.9.5260	CDS	ERAD-associated E3 ubiquitin-protein ligase HRD1, putative	ERAD-associated Ring finger E3 ubiquitin-protein ligase HRD1, putative	Ubiquitin.proteasome	4463	3674	3248	169	45	134	54.3	72.5	56.9	55.1	73.1	49.5	1.01	1.01	0.87	0.87	0.0144	0.0144	-0.2009	1.01
Tb927.9.5520	Tb927.9.5520	CDS	ubiquitin carboxyl-terminal hydrolase, putative	ubiquitin carboxyl-terminal hydrolase, Clan CA cysteine peptidase, family C12, putative	Ubiquitin.proteasome	11084	7162	7633	434	80	415	134.8	141.3	133.8	141.4	130	153.3	1.05	0.92	1.15	0.92	0.0704	-0.1203	0.2016	1.05
Tb927.9.5650	Tb927.9.5650	CDS	E2-like ubiquitin-conjugation enzyme, putative	E2-like ubiquitin-conjugation enzyme, putative	Ubiquitin.proteasome	5292	3940	3314	506	61	651	64.4	77.7	58.1	164.9	99.1	240.4	2.56	1.28	4.14	1.28	1.3561	0.3561	2.0496	2.56
Tb927.9.6040	Tb927.9.6040	CDS	E1-like ubiquitin-activating enzyme, putative	E1-like ubiquitin-activating enzyme, putative	Ubiquitin.proteasome	5157	2175	3607	95	19	88	62.7	42.9	63.2	31	30.9	32.5	0.49	0.72	0.51	0.49	-1.0291	-0.4739	-0.9714	0.51
Tb927.9.8000	Tb927.9.8000	CDS	ubiquitin-protein ligase, putative	ubiquitin-conjugating enzyme e2, putative	Ubiquitin.proteasome	28482	15909	21337	478	128	299	346.4	313.8	374	155.8	207.9	110.4	0.45	0.66	0.3	0.3	-1.152	-0.5995	-1.737	0.45
Tb927.9.8400	Tb927.9.8400	CDS	predicted zinc finger protein	predicted zinc finger protein, RING finger	Ubiquitin.proteasome	6834	3480	4241	191	31	159	83.1	68.6	74.3	62.2	50.4	58.7	0.75	0.73	0.79	0.73	-0.415	-0.454	-0.3401	0.75
Tb927.9.9670	Tb927.9.9670	CDS	proteasome alpha 1 subunit, putative	proteasome alpha 6 subunit (putative) (TbPSA6)	Ubiquitin.proteasome	5045	2076	3422	71	18	64	61.4	40.9	60	23.1	29.2	23.6	0.38	0.71	0.39	0.38	-1.3959	-0.4941	-1.3585	0.39
Tb05.5K5.140	Tb05.5K5.140	CDS	Trypanosoma specific protein, unknown function	hypothetical protein, unlikely	Unlikely	512	289	330	19	2	11	6.2	5.7	5.8	6.2	3.2	4.1	1	0.56	0.71	0.56	0	-0.8365	-0.4941	0.71
Tb927.1.1090	Tb927.1.1090	CDS	hypothetical protein, conserved	hypothetical protein, unlikely	Unlikely	2386	1944	1188	43	26	29	29	38.3	20.8	14	42.2	10.7	0.48	1.1	0.51	0.48	-1.0589	0.1375	-0.9714	0.51
Tb927.1.1860	Tb927.1.1860	CDS	Uncharacterized protein	hypothetical protein, unlikely	Unlikely	599	981	459	105	14	62	7.3	19.3	8	34.2	22.7	22.9	4.68	1.18	2.86	1.18	2.2265	0.2388	1.516	2.86
Tb927.1.2000	Tb927.1.2000	CDS	hypothetical protein	hypothetical protein, unlikely	Unlikely	145	107	93	4	3	1	1.8	2.1	1.6	1.3	4.9	0.4	0.72	2.33	0.25	0.25	-0.4739	1.2203	-2	0.72
Tb927.1.3360	Tb927.1.3360	CDS	hypothetical protein	hypothetical protein, unlikely	Unlikely	119	97	72	3	0	3	1.4	1.9	1.3	1	0	1.1	0.71	0	0.85	0	-0.4941	#NUM!	-0.2345	0.71
Tb927.1.800	Tb927.1.800	CDS	hypothetical transmembrane protein	hypothetical protein, unlikely	Unlikely	1061	1701	941	295	56	205	12.9	33.5	16.5	96.1	91	75.7	7.45	2.72	4.59	2.72	2.8972	1.4436	2.1985	4.59
Tb927.10.3220	Tb927.10.3220	CDS	nucleolus protein, putative	hypothetical protein, unlikely	Unlikely	4190	3218	2532	546	81	550	51	63.5	44.4	177.9	131.6	203.1	3.49	2.07	4.57	2.07	1.8032	1.0496	2.1922	3.49
Tb927.9.2210	Tb927.9.2210	CDS	hypothetical protein	hypothetical protein, unlikely	Unlikely	877	2041	706	271	40	146	10.7	40.3	12.4	88.3	65	53.9	8.25	1.61	4.35	1.61	3.0444	0.6871	2.121	4.35
Tb927.9.2290	Tb927.9.2290	CDS	hypothetical protein, conserved	hypothetical protein, unlikely	Unlikely	4471	3599	2850	141	30	90	54.4	71	50	45.9	48.7	33.2	0.84	0.69	0.66	0.66	-0.2515	-0.5353	-0.5995	0.69
Tb927.9.3260	Tb927.9.3260	CDS	hypothetical protein	hypothetical protein, unlikely	Unlikely	317	211	191	6	1	6	3.9	4.2	3.3	2	1.6	2.2	0.51	0.38	0.67	0.38	-0.9714	-1.3959	-0.5778	0.51
Tb927.9.4750	Tb927.9.4750	CDS	hypothetical protein	hypothetical protein, unlikely	Unlikely	6601	3882	5198	188	35	168	80.3	76.6	91.1	61.3	56.9	62.1	0.76	0.74	0.68	0.68	-0.3959	-0.4344	-0.5564	0.74
Tb09.v4.0017	Tb09.v4.0017	CDS	rab1 (small gtp-binding protein rab1, putative)	rab1 (small gtp-binding protein rab1, putative)	Vesicular.transport	1096	667	749	33	2	24	13.3	13.2	13.1	10.8	3.2	8.9	0.81	0.24	0.68	0.24	-0.304	-2.0589	-0.5564	0.68
Tb927.1.1050	Tb927.1.1050	CDS	Metallo-dependent phosphatase-like domain-containing protein	Metallo-dependent phosphatase-like domain-containing protein (ESP25)	Vesicular.transport	1909	1091	1430	59	12	72	23.2	21.5	25.1	19.2	19.5	26.6	0.83	0.91	1.06	0.83	-0.2688	-0.1361	0.0841	0.91
Tb927.1.1560	Tb927.1.1560	CDS	vesicular-fusion protein nsf, putative	vesicular-fusion protein nsf, putative,N-ethylmaleimide sensitive factor (NsF)	Vesicular.transport	3669	1880	2565	81	23	96	44.6	37.1	45	26.4	37.4	35.5	0.59	1.01	0.79	0.59	-0.7612	0.0144	-0.3401	0.79
Tb927.1.1740	Tb927.1.1740	CDS	Microtubule-associated protein futsch, putative	Clathrin-associated protein	Vesicular.transport	78152	42296	52501	1556	440	1368	950.6	834.2	920.4	507	714.7	505.3	0.53	0.86	0.55	0.53	-0.9159	-0.2176	-0.8625	0.55
Tb927.1.1980	Tb927.1.1980	CDS	protein transport protein YIF1, putative	Protein transport protein yif1, putative	Vesicular.transport	3796	2740	2439	93	32	84	46.2	54	42.8	30.3	52	31	0.66	0.96	0.72	0.66	-0.5995	-0.0589	-0.4739	0.72
Tb927.1.2570	Tb927.1.2570	CDS	coatomer beta subunit	coatomer beta subunit (beta-coP)	Vesicular.transport	22299	10681	15493	495	106	475	271.2	210.7	271.6	161.3	172.2	175.4	0.59	0.82	0.65	0.59	-0.7612	-0.2863	-0.6215	0.65
Tb927.1.3110	Tb927.1.3110	CDS	soluble N-ethylmaleimide sensitive factor (NSF) attachment protein, putative	soluble N-ethylmaleimide sensitive factor (NSF) attachment protein, putative	Vesicular.transport	6660	4831	4491	122	37	112	81	95.3	78.7	39.8	60.1	41.4	0.49	0.63	0.53	0.49	-1.0291	-0.6666	-0.9159	0.53
Tb927.1.3850	Tb927.1.3850	CDS	Sec61beta family, putative	Sec61 beta family and TM domain	Vesicular.transport	3747	1711	2772	65	14	60	45.6	33.7	48.6	21.2	22.7	22.2	0.46	0.67	0.46	0.46	-1.1203	-0.5778	-1.1203	0.46
Tb927.10.10840	Tb927.10.10840	CDS	Enriched in surface-labeled proteome protein 15	ESP15 Enriched in surface-labeled proteome	Vesicular.transport	1582	917	1126	46	8	32	19.2	18.1	19.7	15	13	11.8	0.78	0.72	0.6	0.6	-0.3585	-0.4739	-0.737	0.72
Tb927.10.11680	Tb927.10.11680	CDS	Voltage-gated Chloride channel Like 2	VCL2 Voltage-gated Chloride channel Like ESP20	Vesicular.transport	3267	2026	2256	96	23	97	39.7	40	39.5	31.3	37.4	35.8	0.79	0.94	0.91	0.79	-0.3401	-0.0893	-0.1361	0.91
Tb927.10.11980	Tb927.10.11980	CDS	QA-SNARE protein putative	QA-SNARE protein putative	Vesicular.transport	2342	1798	1433	44	7	22	28.5	35.5	25.1	14.3	11.4	8.1	0.5	0.32	0.32	0.32	-1	-1.6439	-1.6439	0.32
Tb927.10.12420	Tb927.10.12420	CDS	predicted S. cerevisiae Got1 homologue	predicted S. cerevisiae Got1 homologue, predicted to be involved in ER-Golgi transport	Vesicular.transport	2022	1494	1188	46	13	38	24.6	29.5	20.8	15	21.1	14	0.61	0.72	0.67	0.61	-0.7131	-0.4739	-0.5778	0.67
Tb927.10.12960	Tb927.10.12960	CDS	Ras-related protein Rab5A	ras-related protein rab-5,small GTPase, putative (RAB5A)	Vesicular.transport	12646	7524	8468	291	65	211	153.8	148.4	148.4	94.8	105.6	77.9	0.62	0.71	0.52	0.52	-0.6897	-0.4941	-0.9434	0.62
Tb927.10.13650	Tb927.10.13650	CDS	ADP-ribosylation factor-like protein 2-binding protein, putative	ARF-like 2-binding protein, putative	Vesicular.transport	2876	1851	1726	34	6	20	35	36.5	30.3	11.1	9.7	7.4	0.32	0.27	0.24	0.24	-1.6439	-1.889	-2.0589	0.27
Tb927.10.14150	Tb927.10.14150	CDS	nuclear segregation protein, putative	ERBP1	Vesicular.transport	16087	7721	10045	113	40	124	195.7	152.3	176.1	36.8	65	45.8	0.19	0.43	0.26	0.19	-2.3959	-1.2176	-1.9434	0.26
Tb927.10.14200	Tb927.10.14200	CDS	syntaxin 5	syntaxin 5	Vesicular.transport	5309	3367	3510	134	33	110	64.6	66.4	61.5	43.7	53.6	40.6	0.68	0.81	0.66	0.66	-0.5564	-0.304	-0.5995	0.68
Tb927.10.14260	Tb927.10.14260	CDS	AP-4 complex subunit sigma-1, putative	adaptin complex AP4 sigma subunit	Vesicular.transport	3071	2234	2278	69	15	79	37.4	44.1	39.9	22.5	24.4	29.2	0.6	0.55	0.73	0.55	-0.737	-0.8625	-0.454	0.6
Tb927.10.14690	Tb927.10.14690	CDS	syntaxin, putative	syntaxin, putative	Vesicular.transport	6336	3941	4021	398	47	484	77.1	77.7	70.5	129.7	76.3	178.8	1.68	0.98	2.54	0.98	0.7485	-0.0291	1.3448	1.68
Tb927.10.15130	Tb927.10.15130	CDS	Vesicle-trafficking protein SEC22, putative	synaptobrevin-type vesicle transport protein, SLY2 (SEC22)	Vesicular.transport	3952	2474	2744	80	29	74	48.1	48.8	48.1	26.1	47.1	27.3	0.54	0.97	0.57	0.54	-0.889	-0.0439	-0.811	0.57
Tb927.10.1520	Tb927.10.1520	CDS	ras-related protein Rab21, putative	ras-related protein Rab21, putative	Vesicular.transport	2921	1461	1999	51	15	31	35.5	28.8	35	16.6	24.4	11.4	0.47	0.85	0.33	0.33	-1.0893	-0.2345	-1.5995	0.47
Tb927.10.15220	Tb927.10.15220	CDS	hypothetical protein, conserved	hypothetical protein, conserved, potential ER localized, copurified with tRNA	Vesicular.transport	1896	1222	1111	29	8	39	23.1	24.1	19.5	9.4	13	14.4	0.41	0.54	0.74	0.41	-1.2863	-0.889	-0.4344	0.54
Tb927.10.15500	Tb927.10.15500	CDS	SNARE protein, putative	SNARE protein, putative	Vesicular.transport	833	462	549	16	5	16	10.1	9.1	9.6	5.2	8.1	5.9	0.51	0.89	0.61	0.51	-0.9714	-0.1681	-0.7131	0.61
Tb927.10.15520	Tb927.10.15520	CDS	signal recognition particle protein, putative	signal recognition particle protein, putative	Vesicular.transport	8475	4105	5533	185	38	170	103.1	81	97	60.3	61.7	62.8	0.58	0.76	0.65	0.58	-0.7859	-0.3959	-0.6215	0.65
Tb927.10.1620	Tb927.10.1620	CDS	phosphoserine/threonine/tyrosine-binding protein, putative	phosphoserine/threonine/tyrosine-binding protein	Vesicular.transport	2476	1169	1700	68	17	58	30.1	23.1	29.8	22.2	27.6	21.4	0.74	1.19	0.72	0.72	-0.4344	0.251	-0.4739	0.74
Tb927.10.1830	Tb927.10.1830	CDS	syntaxin, putative	syntaxin, putative	Vesicular.transport	1902	1138	1245	29	9	42	23.1	22.4	21.8	9.4	14.6	15.5	0.41	0.65	0.71	0.41	-1.2863	-0.6215	-0.4941	0.65
Tb927.10.2130	Tb927.10.2130	CDS	Vps51/Vps67, putative	CAP100 Clathrin-associated protein	Vesicular.transport	6005	2977	3977	130	36	150	73	58.7	69.7	42.4	58.5	55.4	0.58	1	0.79	0.58	-0.7859	0	-0.3401	0.79
Tb927.10.2340	Tb927.10.2340	CDS	SNARE domain containing protein, putative	hypothetical protein, conserved, t-SNARE like	Vesicular.transport	1482	948	1013	35	9	32	18	18.7	17.8	11.4	14.6	11.8	0.63	0.78	0.66	0.63	-0.6666	-0.3585	-0.5995	0.66
Tb927.10.2630	Tb927.10.2630	CDS	Regulator of Vps4 activity in the MVB pathway, putative	Regulator of Vps4 activity in the MVB pathway, putative	Vesicular.transport	2679	1633	1716	49	17	39	32.6	32.2	30.1	16	27.6	14.4	0.49	0.86	0.48	0.48	-1.0291	-0.2176	-1.0589	0.49
Tb927.10.420	Tb927.10.420	CDS	Exocyst complex component EXO99	exocyst complex component Exo99	Vesicular.transport	6337	3695	4375	160	41	155	77.1	72.9	76.7	52.1	66.6	57.2	0.68	0.91	0.75	0.68	-0.5564	-0.1361	-0.415	0.75
Tb927.10.4250	Tb927.10.4250	CDS	ADP-ribosylation factor-like 2, arl2	ADP-ribosylation factor-like 2, arl2 (ARL2)	Vesicular.transport	2130	1231	1321	32	11	35	25.9	24.3	23.2	10.4	17.9	12.9	0.4	0.74	0.56	0.4	-1.3219	-0.4344	-0.8365	0.56
Tb927.10.4270	Tb927.10.4270	CDS	coatomer subunit zeta, putative	coatomer zeta subunit, (zeta-CoP)	Vesicular.transport	1855	731	1159	24	2	22	22.6	14.4	20.3	7.8	3.2	8.1	0.35	0.22	0.4	0.22	-1.5146	-2.1844	-1.3219	0.35
Tb927.10.5230	Tb927.10.5230	CDS	ADP-ribosylation factor-like protein 13, putative	ARL13b	Vesicular.transport	2195	1393	1558	83	11	54	26.7	27.5	27.3	27	17.9	19.9	1.01	0.65	0.73	0.65	0.0144	-0.6215	-0.454	0.73
Tb927.10.570	Tb927.10.570	CDS	Sec8 exocyst complex component specific domain containing protein, putative	exocyst complex component Sec8	Vesicular.transport	7113	4488	4967	226	49	232	86.5	88.5	87.1	73.6	79.6	85.7	0.85	0.9	0.98	0.85	-0.2345	-0.152	-0.0291	0.9
Tb927.10.5850	Tb927.10.5850	CDS	N-terminal region of Chorein, a TM vesicle-mediated sorter, putative	hypothetical protein, conserved, some similarity ot vauolar sorting proteins.	Vesicular.transport	18931	11009	13040	885	173	889	230.3	217.1	228.6	288.4	281	328.4	1.25	1.29	1.44	1.25	0.3219	0.3674	0.5261	1.29
Tb927.10.6050	Tb927.10.6050	CDS	clathrin heavy chain	clathrin heavy chain (CHC)	Vesicular.transport	36260	13487	25009	688	113	603	441.1	266	438.4	224.2	183.6	222.7	0.51	0.69	0.51	0.51	-0.9714	-0.5353	-0.9714	0.51
Tb927.10.6230	Tb927.10.6230	CDS	MORN repeat containing protein	hypothetical protein, conserved,MORN repeat containing protein	Vesicular.transport	6322	2307	4454	71	20	61	76.9	45.5	78.1	23.1	32.5	22.5	0.3	0.71	0.29	0.29	-1.737	-0.4941	-1.7859	0.3
Tb927.10.6640	Tb927.10.6640	CDS	transmembrane emp24 domain-containing protein	COP-coated vesicle membrane protein erv25 precursor,	Vesicular.transport	5046	3055	3542	90	20	97	61.4	60.3	62.1	29.3	32.5	35.8	0.48	0.54	0.58	0.48	-1.0589	-0.889	-0.7859	0.54
Tb927.10.6980	Tb927.10.6980	CDS	caltractin, putative	caltractin, putative	Vesicular.transport	3375	2084	2283	86	14	71	41.1	41.1	40	28	22.7	26.2	0.68	0.55	0.66	0.55	-0.5564	-0.8625	-0.5995	0.66
Tb927.10.7740	Tb927.10.7740	CDS	protein transport protein SEC23	protein transport protein SEC23	Vesicular.transport	8679	4484	6261	289	40	252	105.6	88.4	109.8	94.2	65	93.1	0.89	0.74	0.85	0.74	-0.1681	-0.4344	-0.2345	0.85
Tb927.10.7800	Tb927.10.7800	CDS	cop9 signalosome complex subunit, putative	cop9 signalosome complex subunit, putative,predicted PCI domain protein	Vesicular.transport	3842	1692	2492	77	21	74	46.7	33.4	43.7	25.1	34.1	27.3	0.54	1.02	0.62	0.54	-0.889	0.0286	-0.6897	0.62
Tb927.10.790	Tb927.10.790	CDS	vesicle-associated membrane protein, putative	vesicle-associated membrane protein, putative (VAMP)	Vesicular.transport	4206	3238	3202	137	36	141	51.2	63.9	56.1	44.6	58.5	52.1	0.87	0.92	0.93	0.87	-0.2009	-0.1203	-0.1047	0.92
Tb927.10.8040	Tb927.10.8040	CDS	beta adaptin, putative	adaptin complex AP1 beta subunit (BAD1)	Vesicular.transport	21656	10225	15361	468	76	387	263.4	201.7	269.3	152.5	123.5	142.9	0.58	0.61	0.53	0.53	-0.7859	-0.7131	-0.9159	0.58
Tb927.10.8400	Tb927.10.8400	CDS	legume-like lectin, putative	Vip36 lectin-like, ERGIC53 paralogue, ER quality control	Vesicular.transport	4477	2238	2994	111	27	119	54.5	44.1	52.5	36.2	43.9	44	0.66	1	0.84	0.66	-0.5995	0	-0.2515	0.84
Tb927.10.8560	Tb927.10.8560	CDS	small GTPase, putative	small GTPase, putative (RAB23)	Vesicular.transport	2908	1634	1795	60	9	44	35.4	32.2	31.5	19.6	14.6	16.3	0.55	0.45	0.52	0.45	-0.8625	-1.152	-0.9434	0.52
Tb927.10.8580	Tb927.10.8580	CDS	ADP-ribosylation factor-like protein 3b, putative	ARL3B	Vesicular.transport	2328	1493	1785	67	14	53	28.3	29.4	31.3	21.8	22.7	19.6	0.77	0.77	0.63	0.63	-0.3771	-0.3771	-0.6666	0.77
Tb927.10.9230	Tb927.10.9230	CDS	beta adaptin, putative	adaptin complex AP4 beta subunit	Vesicular.transport	3521	2423	2481	178	35	159	42.8	47.8	43.5	58	56.9	58.7	1.36	1.19	1.35	1.19	0.4436	0.251	0.433	1.35
Tb927.10.9270	Tb927.10.9270	CDS	emp24/gp25L/p24 family/GOLD, putative	emp24/gp25L/p24 family/GOLD, putative	Vesicular.transport	1548	962	963	53	7	39	18.8	19	16.9	17.3	11.4	14.4	0.92	0.6	0.85	0.6	-0.1203	-0.737	-0.2345	0.85
Tb927.11.10270	Tb927.11.10270	CDS	Golgi SNAP receptor complex member 1, putative	golgi SNARE protein-like,GOLGI SNAP receptor complex member, putative	Vesicular.transport	1025	655	687	29	4	21	12.5	12.9	12	9.4	6.5	7.8	0.75	0.5	0.65	0.5	-0.415	-1	-0.6215	0.65
Tb927.11.10650	Tb927.11.10650	CDS	Adaptor protein complex AP-3 subunit beta-3	adaptin complex AP3 beta subunit AP3B	Vesicular.transport	8882	4627	5940	195	54	203	108	91.3	104.1	63.5	87.7	75	0.59	0.96	0.72	0.59	-0.7612	-0.0589	-0.4739	0.72
Tb927.11.10690	Tb927.11.10690	CDS	hypothetical protein, conserved	hypothetical protein, conserved	Vesicular.transport	5588	4804	3771	155	35	115	68	94.7	66.1	50.5	56.9	42.5	0.74	0.6	0.64	0.6	-0.4344	-0.737	-0.6439	0.64
Tb927.11.10700	Tb927.11.10700	CDS	glucosidase II beta subunit-like protein, putative	Yos9-like, ER quality control	Vesicular.transport	1402	685	924	31	4	22	17.1	13.5	16.2	10.1	6.5	8.1	0.59	0.48	0.5	0.48	-0.7612	-1.0589	-1	0.5
Tb927.11.10870	Tb927.11.10870	CDS	32 kDa ER-associated protein	32 kDa ER-associated protein (ERAP32)	Vesicular.transport	1133	760	746	40	7	34	13.8	15	13.1	13	11.4	12.6	0.94	0.76	0.96	0.76	-0.0893	-0.3959	-0.0589	0.94
Tb927.11.11200	Tb927.11.11200	CDS	oligomeric golgi complex component 8, putative	oligomeric golgi complex component 8, putative	Vesicular.transport	4353	2319	2839	98	23	88	52.9	45.7	49.8	31.9	37.4	32.5	0.6	0.82	0.65	0.6	-0.737	-0.2863	-0.6215	0.65
Tb927.11.11900	Tb927.11.11900	CDS	Coatomer subunit gamma	coatomer gamma subunit, (Gamma-COP) COPG	Vesicular.transport	15398	7152	11124	435	75	472	187.3	141.1	195	141.7	121.8	174.3	0.76	0.86	0.89	0.76	-0.3959	-0.2176	-0.1681	0.86
Tb927.11.12470	Tb927.11.12470	CDS	hypothetical protein, conserved	hypothetical protein, conserved, possible ARF-GEF domain	Vesicular.transport	13942	7857	9515	394	83	364	169.6	155	166.8	128.4	134.8	134.4	0.76	0.87	0.81	0.76	-0.3959	-0.2009	-0.304	0.81
Tb927.11.12680	Tb927.11.12680	CDS	prefoldin subunit 2, putative	prefoldin subunit 2, also clathrin associated	Vesicular.transport	4617	2000	3328	58	14	28	56.2	39.4	58.3	18.9	22.7	10.3	0.34	0.58	0.18	0.18	-1.5564	-0.7859	-2.4739	0.34
Tb927.11.13750	Tb927.11.13750	CDS	Ras-related protein Rab4	Ras-related protein Rab4	Vesicular.transport	3259	2166	2239	364	52	452	39.6	42.7	39.3	118.6	84.5	166.9	2.99	1.98	4.25	1.98	1.5801	0.9855	2.0875	2.99
Tb927.11.14240	Tb927.11.14240	CDS	WD domain, G-beta repeat, putative	CAP116 Clathrin-associated protein	Vesicular.transport	2805	1615	2067	104	19	103	34.1	31.9	36.2	33.9	30.9	38	0.99	0.97	1.05	0.97	-0.0145	-0.0439	0.0704	0.99
Tb927.11.14460	Tb927.11.14460	CDS	ADP-ribosylation factor GTPase activating protein 1, putative	ADP-ribosylation factor GTPase activating protein 1, putative	Vesicular.transport	4924	2520	3088	99	16	92	59.9	49.7	54.1	32.3	26	34	0.54	0.52	0.63	0.52	-0.889	-0.9434	-0.6666	0.54
Tb927.11.14900	Tb927.11.14900	CDS	coatomer subunit epsilon	coatomer epsilon subunit, epsilon-COP COPE	Vesicular.transport	8294	4486	5550	120	46	155	100.9	88.5	97.3	39.1	74.7	57.2	0.39	0.84	0.59	0.39	-1.3585	-0.2515	-0.7612	0.59
Tb927.11.15030	Tb927.11.15030	CDS	small GTPase	small GTPase (X3)	Vesicular.transport	2926	1518	1955	116	23	119	35.6	29.9	34.3	37.8	37.4	44	1.06	1.25	1.28	1.06	0.0841	0.3219	0.3561	1.25
Tb927.11.15230	Tb927.11.15230	CDS	cytosolic coat protein, putative	cytosolic coat protein, putative	Vesicular.transport	3878	2285	2642	71	21	66	47.2	45.1	46.3	23.1	34.1	24.4	0.49	0.76	0.53	0.49	-1.0291	-0.3959	-0.9159	0.53
Tb927.11.15240	Tb927.11.15240	CDS	Ras-related protein RAB2B, putative	Ras-related protein RAB2B, putative	Vesicular.transport	3522	1482	2336	68	22	63	42.8	29.2	41	22.2	35.7	23.3	0.52	1.22	0.57	0.52	-0.9434	0.2869	-0.811	0.57
Tb927.11.15930	Tb927.11.15930	CDS	Sybindin-like family, putative	Probable TRAPP subunit 4	Vesicular.transport	2375	1404	1355	44	17	32	28.9	27.7	23.8	14.3	27.6	11.8	0.49	1	0.5	0.49	-1.0291	0	-1	0.5
Tb927.11.1610	Tb927.11.1610	CDS	Exocyst complex component Sec6, putative	Exocyst complex component Sec6	Vesicular.transport	10349	5373	7126	270	63	218	125.9	106	124.9	88	102.3	80.5	0.7	0.97	0.64	0.64	-0.5146	-0.0439	-0.6439	0.7
Tb927.11.16430	Tb927.11.16430	CDS	18 kDa ER-associated protein	18 kDa ER-associated protein (ERAP18)	Vesicular.transport	3087	2814	1998	37	19	25	37.5	55.5	35	12.1	30.9	9.2	0.32	0.56	0.26	0.26	-1.6439	-0.8365	-1.9434	0.32
Tb927.11.1660	Tb927.11.1660	CDS	vesicular transport protein (CDC48 homologue), putative	vesicular transport protein (CDC48 homologue), putative	Vesicular.transport	6979	3411	4290	173	35	154	84.9	67.3	75.2	56.4	56.9	56.9	0.66	0.85	0.76	0.66	-0.5995	-0.2345	-0.3959	0.76
Tb927.11.16690	Tb927.11.16690	CDS	Voltage-gated Chloride channel Like 3	VCL3 Voltage-gated Chloride channel Like	Vesicular.transport	3408	2243	2336	90	18	103	41.5	44.2	41	29.3	29.2	38	0.71	0.66	0.93	0.66	-0.4941	-0.5995	-0.1047	0.71
Tb927.11.167	Tb927.11.167	CDS	ribosome associated membrane protein RAMP4, putative	ribosome associated membrane protein RAMP4, putative	Vesicular.transport	4427	3338	3037	77	30	34	53.8	65.8	53.2	25.1	48.7	12.6	0.47	0.74	0.24	0.24	-1.0893	-0.4344	-2.0589	0.47
Tb927.11.1680	Tb927.11.1680	CDS	vesicular-fusion protein SEC18, putative	vesicular-fusion protein SEC18, putative	Vesicular.transport	2897	1900	2086	97	29	85	35.2	37.5	36.6	31.6	47.1	31.4	0.9	1.26	0.86	0.86	-0.152	0.3334	-0.2176	0.9
Tb927.11.16850	Tb927.11.16850	CDS	Golgi transport complex subunit 5, putative	Golgi transport complex subunit 5, putative	Vesicular.transport	5187	2457	3359	198	32	175	63.1	48.5	58.9	64.5	52	64.6	1.02	1.07	1.1	1.02	0.0286	0.0976	0.1375	1.07
Tb927.11.2110	Tb927.11.2110	CDS	Snf7, putative	SNF7 domain protein transport endosome-lysosome	Vesicular.transport	6118	4009	4160	137	30	92	74.4	79.1	72.9	44.6	48.7	34	0.6	0.62	0.47	0.47	-0.737	-0.6897	-1.0893	0.6
Tb927.11.2660	Tb927.11.2660	CDS	Golgi reassembly stacking protein (GRASP homologue), putative	Golgi reassembly stacking protein (GRASP homologue), putative	Vesicular.transport	7733	5887	5479	278	54	212	94.1	116.1	96	90.6	87.7	78.3	0.96	0.76	0.82	0.76	-0.0589	-0.3959	-0.2863	0.82
Tb927.11.2825	Tb927.11.2825	CDS	Presenilin enhancer-2 subunit of gamma secretase, putative	Presenilin enhancer-2 subunit of gamma secretase, putative	Vesicular.transport	1070	701	718	18	2	21	13	13.8	12.6	5.9	3.2	7.8	0.45	0.23	0.62	0.23	-1.152	-2.1203	-0.6897	0.45
Tb927.11.3080	Tb927.11.3080	CDS	vesicular protein trafficking mediator, putative	vesicular protein trafficking mediator, putative	Vesicular.transport	5554	3168	3449	189	38	161	67.6	62.5	60.5	61.6	61.7	59.5	0.91	0.99	0.98	0.91	-0.1361	-0.0145	-0.0291	0.98
Tb927.11.3470	Tb927.11.3470	CDS	endosomal integral membrane protein, putative	endosomal integral membrane protein, putative	Vesicular.transport	1720	1286	1265	51	13	64	20.9	25.4	22.2	16.6	21.1	23.6	0.79	0.83	1.06	0.79	-0.3401	-0.2688	0.0841	0.83
Tb927.11.4200	Tb927.11.4200	CDS	mannose-specific lectin, putative	ERGIC53 paralogue, lectin-like, ER quality control	Vesicular.transport	6091	4432	4469	144	35	97	74.1	87.4	78.3	46.9	56.9	35.8	0.63	0.65	0.46	0.46	-0.6666	-0.6215	-1.1203	0.63
Tb927.11.4570	Tb927.11.4570	CDS	Ras-related protein Rab5B	Ras-related protein Rab5B	Vesicular.transport	3852	2210	2763	228	25	205	46.9	43.6	48.4	74.3	40.6	75.7	1.58	0.93	1.56	0.93	0.6599	-0.1047	0.6415	1.56
Tb927.11.4800	Tb927.11.4800	CDS	clathrin coat assembly protein, putative	clathrin coat assembly protein, putative	Vesicular.transport	4143	2113	3110	101	21	96	50.4	41.7	54.5	32.9	34.1	35.5	0.65	0.82	0.65	0.65	-0.6215	-0.2863	-0.6215	0.65
Tb927.11.5400	Tb927.11.5400	CDS	signal recognition particle 54 kDa	signal recognition particle 54 kDa (SRP54)	Vesicular.transport	9929	5920	6386	192	38	135	120.8	116.8	111.9	62.6	61.7	49.9	0.52	0.53	0.45	0.45	-0.9434	-0.9159	-1.152	0.52
Tb927.11.5490	Tb927.11.5490	CDS	Polyphosphoinositide phosphatase, putative	synaptojanin (N-terminal domain), putative	Vesicular.transport	7087	4022	5024	251	50	284	86.2	79.3	88.1	81.8	81.2	104.9	0.95	1.02	1.19	0.95	-0.074	0.0286	0.251	1.02
Tb927.11.5540	Tb927.11.5540	CDS	emp24/gp25L/p24 family/GOLD, putative	emp24/gp25L/p24 family/GOLD, putative	Vesicular.transport	1591	1423	1218	61	12	72	19.4	28.1	21.4	19.9	19.5	26.6	1.03	0.69	1.24	0.69	0.0426	-0.5353	0.3103	1.03
Tb927.11.6170	Tb927.11.6170	CDS	protein transport protein SEC31, putative	protein transport protein Sec31, putative,cytosolic coat protein, putative	Vesicular.transport	14186	6495	9630	377	65	297	172.6	128.1	168.8	122.8	105.6	109.7	0.71	0.82	0.65	0.65	-0.4941	-0.2863	-0.6215	0.71
Tb927.11.6230	Tb927.11.6230	CDS	protein transport protein SEC61 subunit alpha, putative	pretranslocation protein, alpha subunit, SEC61	Vesicular.transport	8320	5684	6857	284	74	278	101.2	112.1	120.2	92.5	120.2	102.7	0.91	1.07	0.85	0.85	-0.1361	0.0976	-0.2345	0.91
Tb927.11.6840	Tb927.11.6840	CDS	hypothetical protein, conserved	Golgin	Vesicular.transport	5850	3024	3761	129	40	158	71.2	59.6	65.9	42	65	58.4	0.59	1.09	0.89	0.59	-0.7612	0.1243	-0.1681	0.89
Tb927.11.6920	Tb927.11.6920	CDS	hypothetical protein, conserved	CAP186 clathrin-associated	Vesicular.transport	14189	6376	9565	369	70	376	172.6	125.7	167.7	120.2	113.7	138.9	0.7	0.9	0.83	0.7	-0.5146	-0.152	-0.2688	0.83
Tb927.11.7050	Tb927.11.7050	CDS	PA domain containing protein, putative	ESP7 PA domain containing protein	Vesicular.transport	1043	585	768	25	7	26	12.7	11.5	13.5	8.1	11.4	9.6	0.64	0.99	0.71	0.64	-0.6439	-0.0145	-0.4941	0.71
Tb927.11.7120	Tb927.11.7120	CDS	hypothetical protein, conserved	exocyst complex component Sec15	Vesicular.transport	4246	2248	3065	145	26	144	51.6	44.3	53.7	47.2	42.2	53.2	0.91	0.95	0.99	0.91	-0.1361	-0.074	-0.0145	0.95
Tb927.11.7213	Tb927.11.7213	CDS	Endoplasmic Reticulum-Golgi Intermediate Compartment (ERGIC)/Endoplasmic reticulum vesicle transporter, putative	ERV46-like, ER-Golgi transport vesicles	Vesicular.transport	2370	2350	1915	65	21	49	28.8	46.3	33.6	21.2	34.1	18.1	0.74	0.74	0.54	0.54	-0.4344	-0.4344	-0.889	0.74
Tb927.11.7460	Tb927.11.7460	CDS	luminal binding protein 1 (BiP), putative	luminal binding protein 1 (BiP), putative	Vesicular.transport	10702	7275	7441	196	76	187	130.2	143.5	130.4	63.9	123.5	69.1	0.49	0.86	0.53	0.49	-1.0291	-0.2176	-0.9159	0.53
Tb927.11.7510	Tb927.11.7510	CDS	luminal binding protein 1 (BiP), putative	luminal binding protein 1 (BiP), putative	Vesicular.transport	8518	5290	5819	144	45	142	103.6	104.3	102	46.9	73.1	52.4	0.45	0.7	0.51	0.45	-1.152	-0.5146	-0.9714	0.51
Tb927.11.8120	Tb927.11.8120	CDS	protein transport protein SEC13, putative	protein transport protein Sec13, putative	Vesicular.transport	2122	972	1481	40	8	39	25.8	19.2	26	13	13	14.4	0.5	0.68	0.55	0.5	-1	-0.5564	-0.8625	0.55
Tb927.11.8790	Tb927.11.8790	CDS	target SNARE, putative	target SNARE, putative	Vesicular.transport	3354	1918	2389	77	21	70	40.8	37.8	41.9	25.1	34.1	25.9	0.62	0.9	0.62	0.62	-0.6897	-0.152	-0.6897	0.62
Tb927.11.9180	Tb927.11.9180	CDS	ADP-ribosylation factor GTPase activating protein, putative	ADP-ribosylation factor GTPase activating protein, centaurin beta 5 (Cnt-b5)	Vesicular.transport	6055	3493	4186	174	28	163	73.7	68.9	73.4	56.7	45.5	60.2	0.77	0.66	0.82	0.66	-0.3771	-0.5995	-0.2863	0.77
Tb927.11.9470	Tb927.11.9470	CDS	ADP-ribosylation factor GTPase activating protein, putative	ADP-ribosylation factor GTPase activating protein, putative	Vesicular.transport	5376	3186	3450	150	31	112	65.4	62.8	60.5	48.9	50.4	41.4	0.75	0.8	0.68	0.68	-0.415	-0.3219	-0.5564	0.75
Tb927.11.9630	Tb927.11.9630	CDS	Snf7, putative	vesicle protein SN7 family protein.	Vesicular.transport	3818	2392	2824	69	25	62	46.4	47.2	49.5	22.5	40.6	22.9	0.48	0.86	0.46	0.46	-1.0589	-0.2176	-1.1203	0.48
Tb927.11.9890	Tb927.11.9890	CDS	signal recognition particle receptor alpha subunit, putative	signal recognition particle receptor alpha subunit, putative	Vesicular.transport	5132	2521	3344	144	22	137	62.4	49.7	58.6	46.9	35.7	50.6	0.75	0.72	0.86	0.72	-0.415	-0.4739	-0.2176	0.75
Tb927.2.2130	Tb927.2.2130	CDS	small GTP-binding protein RAB6, putative	small GTP-binding protein RAB6, putative	Vesicular.transport	2561	1547	1618	68	17	62	31.2	30.5	28.4	22.2	27.6	22.9	0.71	0.9	0.81	0.71	-0.4941	-0.152	-0.304	0.81
Tb927.2.5120	Tb927.2.5120	CDS	Vesicle-associated membrane protein 7	vesicle-associated membrane protein, in Tc vacuolar proteome	Vesicular.transport	2519	2189	1774	53	19	34	30.6	43.2	31.1	17.3	30.9	12.6	0.57	0.72	0.41	0.41	-0.811	-0.4739	-1.2863	0.57
Tb927.2.6050	Tb927.2.6050	CDS	beta prime COP protein	coatamer beta-prime subunit beta prime COP	Vesicular.transport	19689	9888	13521	340	81	279	239.5	195	237	110.8	131.6	103	0.46	0.67	0.43	0.43	-1.1203	-0.5778	-1.2176	0.46
Tb927.3.1210	Tb927.3.1210	CDS	protein transport protein Sec24	protein transport protein Sec24	Vesicular.transport	10137	5132	7159	286	59	253	123.3	101.2	125.5	93.2	95.8	93.4	0.76	0.95	0.74	0.74	-0.3959	-0.074	-0.4344	0.76
Tb927.3.1300	Tb927.3.1300	CDS	hypothetical protein, conserved	hypothetical protein, conserved, no domains, no yeast or human match	Vesicular.transport	3434	1821	2480	49	14	65	41.8	35.9	43.5	16	22.7	24	0.38	0.63	0.55	0.38	-1.3959	-0.6666	-0.8625	0.55
Tb927.3.1620	Tb927.3.1620	CDS	ER-golgi trafficking TRAPP I complex 85 kDa subunit, putative	ER-golgi trafficking TRAPP I complex 85 kDa subunit, putative	Vesicular.transport	11379	6853	7821	318	76	310	138.4	135.2	137.1	103.6	123.5	114.5	0.75	0.91	0.84	0.75	-0.415	-0.1361	-0.2515	0.84
Tb927.3.1955	Tb927.3.1955	CDS	Vacuolar protein sorting-associated protein 55 homolog	Vacuolar protein sorting-associated protein 55 homolog	Vesicular.transport	433	328	316	19	2	15	5.3	6.5	5.5	6.2	3.2	5.5	1.17	0.49	1	0.49	0.2265	-1.0291	0	1
Tb927.3.2320	Tb927.3.2320	CDS	COP9 signalosome complex subunit 2, putative	COP9 signalosome complex subunit 2, putative	Vesicular.transport	1816	695	1290	39	8	34	22.1	13.7	22.6	12.7	13	12.6	0.57	0.95	0.56	0.56	-0.811	-0.074	-0.8365	0.57
Tb927.3.3720	Tb927.3.3720	CDS	Golgi vesicular membrane trafficking protein, putative	Golgi vesicular membrane trafficking protein, putative	Vesicular.transport	1622	1178	1068	41	15	47	19.7	23.2	18.7	13.4	24.4	17.4	0.68	1.05	0.93	0.68	-0.5564	0.0704	-0.1047	0.93
Tb927.3.3850	Tb927.3.3850	CDS	COPII coat assembly protein sec16	Sec23-binding domain of Sec16, matches yeast proline-rich domain proteins associated with actin organisation	Vesicular.transport	7307	3456	5208	246	30	216	88.9	68.2	91.3	80.2	48.7	79.8	0.9	0.71	0.87	0.71	-0.152	-0.4941	-0.2009	0.87
Tb927.3.4000	Tb927.3.4000	CDS	clathrin coat assembly protein ap19, putative	Adaptin complex AP1 sigma subunit	Vesicular.transport	7883	5971	5641	230	52	143	95.9	117.8	98.9	74.9	84.5	52.8	0.78	0.72	0.53	0.53	-0.3585	-0.4739	-0.9159	0.72
Tb927.3.4190	Tb927.3.4190	CDS	endosomal integral membrane protein, putative	endosomal integral membrane protein, putative	Vesicular.transport	3974	2810	2880	148	27	115	48.3	55.4	50.5	48.2	43.9	42.5	1	0.79	0.84	0.79	0	-0.3401	-0.2515	0.84
Tb927.3.4720	Tb927.3.4720	CDS	dynamin-1-like protein	dynamin DLP1	Vesicular.transport	13778	7019	9976	326	72	332	167.6	138.4	174.9	106.2	117	122.6	0.63	0.85	0.7	0.63	-0.6666	-0.2345	-0.5146	0.7
Tb927.3.4760	Tb927.3.4760	CDS	dynamin-1-like protein	dynamin DLP2	Vesicular.transport	9859	5538	7507	250	52	275	119.9	109.2	131.6	81.5	84.5	101.6	0.68	0.77	0.77	0.68	-0.5564	-0.3771	-0.3771	0.77
Tb927.3.4910	Tb927.3.4910	CDS	signal peptide peptidase, putative	signal peptide peptidase, putative,aspartic peptidase, clan AD, family A22B, putative	Vesicular.transport	2430	1774	1673	70	18	69	29.6	35	29.3	22.8	29.2	25.5	0.77	0.83	0.87	0.77	-0.3771	-0.2688	-0.2009	0.83
Tb927.3.5330	Tb927.3.5330	CDS	centaurin beta 5	ADP-ribosylation factor GTPase activating protein, centaurin beta 5 (Cnt-b5)	Vesicular.transport	3266	1665	2136	37	9	29	39.7	32.8	37.4	12.1	14.6	10.7	0.3	0.45	0.29	0.29	-1.737	-1.152	-1.7859	0.3
Tb927.3.5420	Tb927.3.5420	CDS	protein transport protein Sec24	protein transport protein Sec24	Vesicular.transport	12718	8609	8590	487	73	376	154.7	169.8	150.6	158.7	118.6	138.9	1.03	0.7	0.92	0.7	0.0426	-0.5146	-0.1203	0.92
Tb927.3.5570	Tb927.3.5570	CDS	syntaxin, putative	syntaxin, putative	Vesicular.transport	3224	2045	2370	46	11	49	39.2	40.3	41.5	15	17.9	18.1	0.38	0.44	0.44	0.38	-1.3959	-1.1844	-1.1844	0.44
Tb927.3.960	Tb927.3.960	CDS	protein transport protein Sec61 gamma subunit, putative	protein transport protein Sec61 gamma subunit, putative	Vesicular.transport	5655	3887	4244	226	42	152	68.8	76.7	74.4	73.6	68.2	56.1	1.07	0.89	0.75	0.75	0.0976	-0.1681	-0.415	0.89
Tb927.4.1090	Tb927.4.1090	CDS	endosomal integral membrane protein, putative	endosomal integral membrane protein, putative	Vesicular.transport	1604	1137	1168	52	17	56	19.5	22.4	20.5	16.9	27.6	20.7	0.87	1.23	1.01	0.87	-0.2009	0.2987	0.0144	1.01
Tb927.4.1850	Tb927.4.1850	CDS	hypothetical protein, conserved	SRP68, putative	Vesicular.transport	7617	3957	5375	208	39	218	92.6	78	94.2	67.8	63.4	80.5	0.73	0.81	0.85	0.73	-0.454	-0.304	-0.2345	0.81
Tb927.4.2020	Tb927.4.2020	CDS	AP-3 complex subunit mu, putative	adaptin complex AP3 mu subunit	Vesicular.transport	4411	2853	2843	123	22	104	53.7	56.3	49.8	40.1	35.7	38.4	0.75	0.63	0.77	0.63	-0.415	-0.6666	-0.3771	0.75
Tb927.4.2070	Tb927.4.2070	CDS	antigenic protein, putative	Myosin-like protein, possibly ER-Golgi vesicular transport	Vesicular.transport	21217	13614	16817	952	203	819	258.1	268.5	294.8	310.2	329.8	302.5	1.2	1.23	1.03	1.03	0.263	0.2987	0.0426	1.2
Tb927.4.3380	Tb927.4.3380	CDS	myosin IB heavy chain, putative	MYO1 myosin IB heavy chain, in Tc vacuolar proteome and clathrin-associated	Vesicular.transport	14787	8026	10504	412	102	355	179.9	158.3	184.1	134.2	165.7	131.1	0.75	1.05	0.71	0.71	-0.415	0.0704	-0.4941	0.75
Tb927.4.4220	Tb927.4.4220	CDS	small GTP-binding rab protein, putative	small GTP-binding rab protein, putative (TbRX2)	Vesicular.transport	2359	1843	1705	144	28	130	28.7	36.3	29.9	46.9	45.5	48	1.63	1.25	1.61	1.25	0.7049	0.3219	0.6871	1.61
Tb927.4.4350	Tb927.4.4350	CDS	emp24/gp25L/p24 family/GOLD, putative	emp24/gp25L/p24 family/GOLD, putative	Vesicular.transport	2750	2382	1927	53	24	54	33.4	47	33.8	17.3	39	19.9	0.52	0.83	0.59	0.52	-0.9434	-0.2688	-0.7612	0.59
Tb927.4.450	Tb927.4.450	CDS	coatomer alpha subunit, putative	coatomer alpha subunit, putative (TbCoatomerAlpha)	Vesicular.transport	17680	9772	12875	399	93	316	215.1	192.7	225.7	130	151.1	116.7	0.6	0.78	0.52	0.52	-0.737	-0.3585	-0.9434	0.6
Tb927.4.4810	Tb927.4.4810	CDS	hypothetical protein, conserved	hypothetical protein, conserved	Vesicular.transport	2201	1605	1241	88	22	71	26.8	31.7	21.8	28.7	35.7	26.2	1.07	1.13	1.2	1.07	0.0976	0.1763	0.263	1.13
Tb927.4.5010	Tb927.4.5010	CDS	calreticulin, putative	calreticulin, putative	Vesicular.transport	12405	7982	8924	241	61	199	150.9	157.4	156.4	78.5	99.1	73.5	0.52	0.63	0.47	0.47	-0.9434	-0.6666	-1.0893	0.52
Tb927.4.5100	Tb927.4.5100	CDS	Endoplasmic Reticulum-Golgi Intermediate Compartment (ERGIC)/Endoplasmic reticulum vesicle transporter, putative	Endoplasmic Reticulum-Golgi Intermediate Compartment (ERGIC)/Endoplasmic reticulum vesicle transporter, putative	Vesicular.transport	1977	990	1294	87	12	82	24	19.5	22.7	28.3	19.5	30.3	1.18	1	1.33	1	0.2388	0	0.4114	1.18
Tb927.4.760	Tb927.4.760	CDS	AP-1 adapter complex gamma subunit, putative	adaptin complex AP1 gamma subunit	Vesicular.transport	17051	10481	12333	722	130	740	207.4	206.7	216.2	235.3	211.2	273.3	1.13	1.02	1.26	1.02	0.1763	0.0286	0.3334	1.13
Tb927.5.2660	Tb927.5.2660	CDS	NUC130/3NT domain/SDA1, putative	CAP99 Clathrin-associated protein	Vesicular.transport	10132	6594	6908	224	51	184	123.2	130	121.1	73	82.8	68	0.59	0.64	0.56	0.56	-0.7612	-0.6439	-0.8365	0.59
Tb927.5.291b	Tb927.5.291b	CDS	variant surface glycoprotein (VSG)-related, putative	ESP5 variant surface glycoprotein (VSG)-related	Vesicular.transport	1723	1408	1317	45	3	38	21	27.8	23.1	14.7	4.9	14	0.7	0.18	0.61	0.18	-0.5146	-2.4739	-0.7131	0.61
Tb927.5.2980	Tb927.5.2980	CDS	Exocyst complex component Sec3, putative	Exocyst complex component Sec3	Vesicular.transport	8574	4322	6123	285	39	268	104.3	85.2	107.3	92.9	63.4	99	0.89	0.74	0.92	0.74	-0.1681	-0.4344	-0.1203	0.89
Tb927.5.3220	Tb927.5.3220	CDS	signal peptidase type I, putative	signal peptidase type I, putative	Vesicular.transport	4813	3252	3451	106	30	92	58.5	64.1	60.5	34.5	48.7	34	0.59	0.76	0.56	0.56	-0.7612	-0.3959	-0.8365	0.59
Tb927.5.3560	Tb927.5.3560	CDS	vesicle-associated membrane protein, putative	vesicle-associated membrane protein, putative (VAMP)	Vesicular.transport	5901	3240	4522	158	22	117	71.8	63.9	79.3	51.5	35.7	43.2	0.72	0.56	0.54	0.54	-0.4739	-0.8365	-0.889	0.56
Tb927.5.3610	Tb927.5.3610	CDS	adaptor complex protein (AP) 3 delta subunit 1, putative	adaptin complex AP3 delta subunit	Vesicular.transport	9710	5864	6702	245	82	272	118.1	115.7	117.5	79.8	133.2	100.5	0.68	1.15	0.86	0.68	-0.5564	0.2016	-0.2176	0.86
Tb927.5.4500	Tb927.5.4500	CDS	ras-like small GTPase, putative	ras-like small GTPase, putative (TbSAR1)	Vesicular.transport	1375	935	1062	283	32	367	16.7	18.4	18.6	92.2	52	135.6	5.52	2.83	7.29	2.83	2.4647	1.5008	2.8659	5.52
Tb927.6.2960	Tb927.6.2960	CDS	epsilon-adaptin, putative	adaptin complex AP4 epsilon subunit	Vesicular.transport	5789	3910	3690	160	40	131	70.4	77.1	64.7	52.1	65	48.4	0.74	0.84	0.75	0.74	-0.4344	-0.2515	-0.415	0.75
Tb927.6.3040	Tb927.6.3040	CDS	small GTP-binding protein Rab28, putative	small GTP-binding protein Rab28, putative	Vesicular.transport	3511	1647	2369	70	14	55	42.7	32.5	41.5	22.8	22.7	20.3	0.53	0.7	0.49	0.49	-0.9159	-0.5146	-1.0291	0.53
Tb927.6.3500	Tb927.6.3500	CDS	endosomal trafficking protein RME-8, putative	RME8 endosomal trafficking protein, clathrin-associated	Vesicular.transport	34745	18062	27090	953	206	801	422.6	356.2	474.9	310.5	334.6	295.9	0.73	0.94	0.62	0.62	-0.454	-0.0893	-0.6897	0.73
Tb927.6.3790	Tb927.6.3790	CDS	valosin-containing protein homolog, putative	valosin-containing protein homolog, putative,AAA ATPase	Vesicular.transport	4351	2688	2971	102	30	89	52.9	53	52.1	33.2	48.7	32.9	0.63	0.92	0.63	0.63	-0.6666	-0.1203	-0.6666	0.63
Tb927.6.440	Tb927.6.440	CDS	haptoglobin-hemoglobin receptor	haptoglobin-hemoglobin receptor (HpHbR)	Vesicular.transport	4798	3259	3564	124	27	122	58.4	64.3	62.5	40.4	43.9	45.1	0.69	0.68	0.72	0.68	-0.5353	-0.5564	-0.4739	0.69
Tb927.6.4500	Tb927.6.4500	CDS	conserved repeat domain containing protein, putative	translocon-associated protein beta	Vesicular.transport	8680	6287	6665	243	47	210	105.6	124	116.8	79.2	76.3	77.6	0.75	0.62	0.66	0.62	-0.415	-0.6897	-0.5995	0.66
Tb927.7.2190	Tb927.7.2190	CDS	translocon-associated protein (TRAP), alpha subunit, putative	Translocon-associated protein alpha subunit	Vesicular.transport	5862	4392	4182	173	41	136	71.3	86.6	73.3	56.4	66.6	50.2	0.79	0.77	0.68	0.68	-0.3401	-0.3771	-0.5564	0.77
Tb927.7.2510	Tb927.7.2510	CDS	endoplasmatic reticulum retrieval protein, putative	endoplasmatic reticulum retrieval protein, putative	Vesicular.transport	5238	3876	3616	186	32	117	63.7	76.4	63.4	60.6	52	43.2	0.95	0.68	0.68	0.68	-0.074	-0.5564	-0.5564	0.68
Tb927.7.3160	Tb927.7.3160	CDS	Cytoplasmic dynein 1 heavy chain (DYNC1H1), putative	dynein heavy chain, cytosolic, Dynein DYNC1HI Cyto1 clathrin-associated	Vesicular.transport	20726	11274	14781	723	133	821	252.1	222.3	259.1	235.6	216	303.2	0.93	0.97	1.17	0.93	-0.1047	-0.0439	0.2265	0.97
Tb927.7.3180	Tb927.7.3180	CDS	adaptor complex AP-1 medium subunit, putative	adaptin complex AP1 mu subunit	Vesicular.transport	16767	9108	11870	403	84	333	203.9	179.6	208.1	131.3	136.4	123	0.64	0.76	0.59	0.59	-0.6439	-0.3959	-0.7612	0.64
Tb927.7.3490	Tb927.7.3490	CDS	synaptojanin, putative	synaptojanin (N-terminal domain), putative	Vesicular.transport	8993	5115	6280	276	58	219	109.4	100.9	110.1	89.9	94.2	80.9	0.82	0.93	0.73	0.73	-0.2863	-0.1047	-0.454	0.82
Tb927.7.3600	Tb927.7.3600	CDS	emp24/gp25L/p24 family/GOLD, putative	emp24/gp25L/p24 family/GOLD, putative	Vesicular.transport	2306	1627	1456	63	15	54	28	32.1	25.5	20.5	24.4	19.9	0.73	0.76	0.78	0.73	-0.454	-0.3959	-0.3585	0.76
Tb927.7.3790	Tb927.7.3790	CDS	ras-like small GTPase, putative	ras-like small GTPase, putative (TbFRP)	Vesicular.transport	3083	1276	1992	94	16	71	37.5	25.2	34.9	30.6	26	26.2	0.82	1.03	0.75	0.75	-0.2863	0.0426	-0.415	0.82
Tb927.7.3930	Tb927.7.3930	CDS	hypothetical protein, conserved	CAP161 Clathrin-associated protein	Vesicular.transport	3108	1415	2274	82	11	126	37.8	27.9	39.9	26.7	17.9	46.5	0.71	0.64	1.17	0.64	-0.4941	-0.6439	0.2265	0.71
Tb927.7.4230	Tb927.7.4230	CDS	Enriched in surface-labeled proteome protein 12	ESP12 Enriched in surface-labeled proteome	Vesicular.transport	5583	3866	3824	126	30	99	67.9	76.2	67	41.1	48.7	36.6	0.61	0.64	0.55	0.55	-0.7131	-0.6439	-0.8625	0.61
Tb927.7.4470	Tb927.7.4470	CDS	hypothetical protein, conserved	translocon-associated protein gamma 4 transmembrane domains	Vesicular.transport	8151	7131	6471	419	96	367	99.1	140.6	113.4	136.5	155.9	135.6	1.38	1.11	1.2	1.11	0.4647	0.1506	0.263	1.2
Tb927.7.4490	Tb927.7.4490	CDS	hypothetical protein, conserved	exocyst complex component Sec5	Vesicular.transport	6573	3158	4127	159	34	163	80	62.3	72.3	51.8	55.2	60.2	0.65	0.89	0.83	0.65	-0.6215	-0.1681	-0.2688	0.83
Tb927.7.450	Tb927.7.450	CDS	Golgi complex component 7 (COG7), putative	Golgi complex component 7 (COG7), putative	Vesicular.transport	5301	3961	3546	150	45	95	64.5	78.1	62.2	48.9	73.1	35.1	0.76	0.94	0.56	0.56	-0.3959	-0.0893	-0.8365	0.76
Tb927.7.470	Tb927.7.470	CDS	Enriched in surface-labeled proteome protein 14	ESP14 Enriched in surface-labeled proteome	Vesicular.transport	3029	2442	2277	75	21	87	36.8	48.2	39.9	24.4	34.1	32.1	0.66	0.71	0.8	0.66	-0.5995	-0.4941	-0.3219	0.71
Tb927.7.4940	Tb927.7.4940	CDS	serine peptidase, clan SC, family S9A-like protein	oligopeptidase B protein, clathrin-associated	Vesicular.transport	3274	1816	2122	72	11	85	39.8	35.8	37.2	23.5	17.9	31.4	0.59	0.5	0.84	0.5	-0.7612	-1	-0.2515	0.59
Tb927.7.4960	Tb927.7.4960	CDS	hypothetical protein, conserved	CAP50 Clathrin-associated protein	Vesicular.transport	1824	898	1241	47	8	49	22.2	17.7	21.8	15.3	13	18.1	0.69	0.73	0.83	0.69	-0.5353	-0.454	-0.2688	0.73
Tb927.7.5150	Tb927.7.5150	CDS	hypothetical protein, conserved	exocyst complex component Exo84	Vesicular.transport	8559	4470	5790	247	54	215	104.1	88.2	101.5	80.5	87.7	79.4	0.77	0.99	0.78	0.77	-0.3771	-0.0145	-0.3585	0.78
Tb927.7.6230	Tb927.7.6230	CDS	ADP-ribosylation factor, putative	ADP-ribosylation factor, putative (ARF3)	Vesicular.transport	1525	653	962	32	8	25	18.5	12.9	16.9	10.4	13	9.2	0.56	1.01	0.54	0.54	-0.8365	0.0144	-0.889	0.56
Tb927.7.6440	Tb927.7.6440	CDS	vesicle transport v-SNARE protein, putative	v-SNARE like protein	Vesicular.transport	11520	7971	7374	205	65	105	140.1	157.2	129.3	66.8	105.6	38.8	0.48	0.67	0.3	0.3	-1.0589	-0.5778	-1.737	0.48
Tb927.7.7140	Tb927.7.7140	CDS	Vta1 like, putative	Related to vacuolar sorting proteins, possibly involved in endosomal sorting. Top match for humanNP_057569, related to yeast vacuolar sorting protein VTA1 but not the best match.	Vesicular.transport	7388	4925	4712	152	53	130	89.9	97.1	82.6	49.5	86.1	48	0.55	0.89	0.58	0.55	-0.8625	-0.1681	-0.7859	0.58
Tb927.8.1870	Tb927.8.1870	CDS	Golgi/lysosome glycoprotein 1	Golgi/lysosome glycoprotein 1 (tGLP1)	Vesicular.transport	10475	6378	7851	216	58	179	127.4	125.8	137.6	70.4	94.2	66.1	0.55	0.75	0.48	0.48	-0.8625	-0.415	-1.0589	0.55
Tb927.8.1940	Tb927.8.1940	CDS	endosomal integral membrane protein, putative	endosomal integral membrane protein, putative	Vesicular.transport	1917	1401	1532	92	19	73	23.3	27.6	26.9	30	30.9	27	1.29	1.12	1	1	0.3674	0.1635	0	1.12
Tb927.8.2580	Tb927.8.2580	CDS	exocyst complex component Sec10, putative	exocyst complex component Sec10	Vesicular.transport	8462	4952	5911	232	43	232	102.9	97.7	103.6	75.6	69.8	85.7	0.73	0.71	0.83	0.71	-0.454	-0.4941	-0.2688	0.73
Tb927.8.2860	Tb927.8.2860	CDS	hypothetical protein, conserved	hypothetical protein, conserved, t-snare motif	Vesicular.transport	18132	10002	11560	335	77	249	220.5	197.3	202.7	109.2	125.1	92	0.5	0.63	0.45	0.45	-1	-0.6666	-1.152	0.5
Tb927.8.3660	Tb927.8.3660	CDS	protein transport protein SEC23	protein transport protein SEC23	Vesicular.transport	14805	8635	10260	531	97	515	180.1	170.3	179.9	173	157.6	190.2	0.96	0.93	1.06	0.93	-0.0589	-0.1047	0.0841	0.96
Tb927.8.4330	Tb927.8.4330	CDS	small GTP-binding protein Rab11	small GTP-binding protein Rab11	Vesicular.transport	5322	2967	3778	136	26	135	64.7	58.5	66.2	44.3	42.2	49.9	0.68	0.72	0.75	0.68	-0.5564	-0.4739	-0.415	0.72
Tb927.8.4610	Tb927.8.4610	CDS	Ras-related protein RabX1	Ras-related protein RabX1	Vesicular.transport	7620	3665	4736	133	31	101	92.7	72.3	83	43.3	50.4	37.3	0.47	0.7	0.45	0.45	-1.0893	-0.5146	-1.152	0.47
Tb927.8.4620	Tb927.8.4620	CDS	small GTP-binding protein Rab7, putative	small GTP-binding protein Rab7, putative	Vesicular.transport	3268	2606	2168	129	36	114	39.8	51.4	38	42	58.5	42.1	1.06	1.14	1.11	1.06	0.0841	0.189	0.1506	1.11
Tb927.8.4770	Tb927.8.4770	CDS	small GTP-binding protein Rab18	small GTP-binding protein Rab18	Vesicular.transport	1871	420	1190	2	2	12	22.8	8.3	20.9	0.7	3.2	4.4	0.03	0.39	0.21	0.03	-5.0589	-1.3585	-2.2515	0.21
Tb927.8.4890	Tb927.8.4890	CDS	pol-associated gene 1	endoplasmic reticulum oxidoreductin, Ero1, oxidises PDI	Vesicular.transport	5080	4133	3776	127	38	78	61.8	81.5	66.2	41.4	61.7	28.8	0.67	0.76	0.44	0.44	-0.5778	-0.3959	-1.1844	0.67
Tb927.8.5030	Tb927.8.5030	CDS	transport protein particle (TRAPP) component, Bet3, putative	trafficking protein particle complex subunit 3, (TRAPP) component, Bet3	Vesicular.transport	2527	1608	1795	51	10	42	30.7	31.7	31.5	16.6	16.2	15.5	0.54	0.51	0.49	0.49	-0.889	-0.9714	-1.0291	0.51
Tb927.8.5060	Tb927.8.5060	CDS	ADP-ribosylation factor-like protein 6	ARL6, vesicle-associated, needed for full-length flagellum	Vesicular.transport	1679	1148	1210	41	21	52	20.4	22.6	21.2	13.4	34.1	19.2	0.66	1.51	0.91	0.66	-0.5995	0.5945	-0.1361	0.91
Tb927.8.5250	Tb927.8.5250	CDS	delta-coat protein, putative	coatomer delta subunit, ,delta-COP	Vesicular.transport	12642	6150	8613	254	60	221	153.8	121.3	151	82.8	97.5	81.6	0.54	0.8	0.54	0.54	-0.889	-0.3219	-0.889	0.54
Tb927.8.5580	Tb927.8.5580	CDS	N-terminal region of Chorein, a TM vesicle-mediated sorter/Integral peroxisomal membrane peroxin, putative	VPS13; N-terminal region of Chorein, a TM vesicle-mediated sorter/Integral peroxisomal membrane peroxin,	Vesicular.transport	80141	45264	51397	2396	485	2140	974.8	892.7	901	780.7	787.8	790.4	0.8	0.88	0.88	0.8	-0.3219	-0.1844	-0.1844	0.88
Tb927.8.6680	Tb927.8.6680	CDS	clathrin assembly sigma-adaptin protein 3, putative	adaptin complex AP3 sigma subunit	Vesicular.transport	996	546	687	18	2	22	12.1	10.8	12	5.9	3.2	8.1	0.49	0.3	0.68	0.3	-1.0291	-1.737	-0.5564	0.49
Tb927.8.7050	Tb927.8.7050	CDS	mu-adaptin 4, putative	adaptin complex AP4 mu subunit	Vesicular.transport	2721	1666	1829	66	16	87	33.1	32.9	32.1	21.5	26	32.1	0.65	0.79	1	0.65	-0.6215	-0.3401	0	0.79
Tb927.8.7270	Tb927.8.7270	CDS	Endoplasmic Reticulum-Golgi Intermediate Compartment (ERGIC)/Endoplasmic reticulum vesicle transporter, putative	Endoplasmic Reticulum-Golgi Intermediate Compartment (ERGIC)/Endoplasmic reticulum vesicle transporter, putative	Vesicular.transport	4850	3089	3396	97	20	115	59	60.9	59.5	31.6	32.5	42.5	0.54	0.53	0.71	0.53	-0.889	-0.9159	-0.4941	0.54
Tb927.8.7280	Tb927.8.7280	CDS	emp24/gp25L/p24 family/GOLD, putative	emp24/gp25L/p24 family/GOLD, putative	Vesicular.transport	1926	1705	1173	65	20	39	23.4	33.6	20.6	21.2	32.5	14.4	0.91	0.97	0.7	0.7	-0.1361	-0.0439	-0.5146	0.91
Tb927.8.7410	Tb927.8.7410	CDS	calreticulin, putative	calreticulin, putative	Vesicular.transport	11055	7310	8511	220	62	200	134.5	144.2	149.2	71.7	100.7	73.9	0.53	0.7	0.5	0.5	-0.9159	-0.5146	-1	0.53
Tb927.8.8030	Tb927.8.8030	CDS	emp24/gp25L/p24 family/GOLD, putative	emp24/gp25L/p24 family/GOLD	Vesicular.transport	4320	2859	2993	106	27	86	52.5	56.4	52.5	34.5	43.9	31.8	0.66	0.78	0.61	0.61	-0.5995	-0.3585	-0.7131	0.66
Tb927.8.8140	Tb927.8.8140	CDS	small GTP-binding rab protein, putative	small GTP-binding rab protein, putative	Vesicular.transport	11151	7700	7505	386	89	387	135.6	151.9	131.6	125.8	144.6	142.9	0.93	0.95	1.09	0.93	-0.1047	-0.074	0.1243	0.95
Tb927.8.890	Tb927.8.890	CDS	Ras-related protein Rab1A	Ras-related protein Rab1A	Vesicular.transport	17222	9982	13352	486	94	386	209.5	196.9	234.1	158.4	152.7	142.6	0.76	0.78	0.61	0.61	-0.3959	-0.3585	-0.7131	0.76
Tb927.9.10010	Tb927.9.10010	CDS	chaperone protein DnaJ, putative	Sec63 homologue, chaperone protein DNAj	Vesicular.transport	8092	6401	6199	256	60	241	98.4	126.2	108.7	83.4	97.5	89	0.85	0.77	0.82	0.77	-0.2345	-0.3771	-0.2863	0.82
Tb927.9.10640	Tb927.9.10640	CDS	synaptojanin (N-terminal domain), putative	synaptojanin (N-terminal domain), putative	Vesicular.transport	3602	2354	2647	152	33	127	43.8	46.4	46.4	49.5	53.6	46.9	1.13	1.16	1.01	1.01	0.1763	0.2141	0.0144	1.13
Tb927.9.11000	Tb927.9.11000	CDS	ras-related protein RAB7, putative	ras-related protein RAB7, putative	Vesicular.transport	7982	4044	6047	101	17	96	97.1	79.8	106	32.9	27.6	35.5	0.34	0.35	0.33	0.33	-1.5564	-1.5146	-1.5995	0.34
Tb927.9.11480	Tb927.9.11480	CDS	Enriched in surface-labeled proteome protein 9	ESP9 Enriched in surface-labeled proteome	Vesicular.transport	4189	3179	3078	105	22	106	51	62.7	54	34.2	35.7	39.2	0.67	0.57	0.73	0.57	-0.5778	-0.811	-0.454	0.67
Tb927.9.12150	Tb927.9.12150	CDS	transport protein particle (TRAPP) subunit, putative	transport protein particle (TRAPP) subunit, putative	Vesicular.transport	3645	2488	2450	100	18	96	44.3	49.1	42.9	32.6	29.2	35.5	0.74	0.59	0.83	0.59	-0.4344	-0.7612	-0.2688	0.74
Tb927.9.12870	Tb927.9.12870	CDS	trafficking protein particle complex subunit 1, putative	BET5 homologue, particle for transport from ER to Golgi.	Vesicular.transport	1795	1080	1016	54	12	23	21.8	21.3	17.8	17.6	19.5	8.5	0.81	0.92	0.48	0.48	-0.304	-0.1203	-1.0589	0.81
Tb927.9.13030	Tb927.9.13030	CDS	QA-SNARE protein putative	QA-SNARE protein putative	Vesicular.transport	4498	2578	2975	87	17	66	54.7	50.8	52.2	28.3	27.6	24.4	0.52	0.54	0.47	0.47	-0.9434	-0.889	-1.0893	0.52
Tb927.9.13650	Tb927.9.13650	CDS	ADP-ribosylation factor, putative	ADP-ribosylation factor, putative	Vesicular.transport	7747	4072	5613	184	31	164	94.2	80.3	98.4	60	50.4	60.6	0.64	0.63	0.62	0.62	-0.6439	-0.6666	-0.6897	0.63
Tb927.9.13655	Tb927.9.13655	CDS	ADP-ribosylation factor, putative	ADP-ribosylation factor, putative	Vesicular.transport	6308	3690	4470	151	34	103	76.7	72.8	78.4	49.2	55.2	38	0.64	0.76	0.48	0.48	-0.6439	-0.3959	-1.0589	0.64
Tb927.9.13680	Tb927.9.13680	CDS	ADP-ribosylation factor, putative	ADP-ribosylation factor, putative	Vesicular.transport	5314	3103	3672	105	20	82	64.6	61.2	64.4	34.2	32.5	30.3	0.53	0.53	0.47	0.47	-0.9159	-0.9159	-1.0893	0.53
Tb927.9.13710	Tb927.9.13710	CDS	ADP-ribosylation factor, putative	ADP-ribosylation factor, putative	Vesicular.transport	6553	3842	4655	162	27	130	79.7	75.8	81.6	52.8	43.9	48	0.66	0.58	0.59	0.58	-0.5995	-0.7859	-0.7612	0.59
Tb927.9.13740	Tb927.9.13740	CDS	ADP-ribosylation factor, putative	ADP-ribosylation factor, putative	Vesicular.transport	4839	2803	3254	119	33	106	58.9	55.3	57	38.8	53.6	39.2	0.66	0.97	0.69	0.66	-0.5995	-0.0439	-0.5353	0.69
Tb927.9.14080	Tb927.9.14080	CDS	vesicle-associated membrane protein, putative	vesicle-associated membrane protein, putative	Vesicular.transport	5128	3444	3758	190	33	137	62.4	67.9	65.9	61.9	53.6	50.6	0.99	0.79	0.77	0.77	-0.0145	-0.3401	-0.3771	0.79
Tb927.9.15090	Tb927.9.15090	CDS	cytosolic coat protein, putative	cytosolic coat protein, putative	Vesicular.transport	3745	2196	2612	55	19	60	45.6	43.3	45.8	17.9	30.9	22.2	0.39	0.71	0.48	0.39	-1.3585	-0.4941	-1.0589	0.48
Tb927.9.15400	Tb927.9.15400	CDS	ankyrin-repeat protein, putative	CAP334 ankyrin-repeat protein, clathrin-associated	Vesicular.transport	7785	3850	5823	263	44	326	94.7	75.9	102.1	85.7	71.5	120.4	0.9	0.94	1.18	0.9	-0.152	-0.0893	0.2388	0.94
Tb927.9.15490	Tb927.9.15490	CDS	ADP-ribosylation factor GTPase activating protein, putative	ADP-ribosylation factor GTPase activating protein, putative	Vesicular.transport	3488	2580	2783	137	18	96	42.4	50.9	48.8	44.6	29.2	35.5	1.05	0.57	0.73	0.57	0.0704	-0.811	-0.454	0.73
Tb927.9.15930	Tb927.9.15930	CDS	small GTPase, putative	small GTPase, putative,GTP-binding protein, putative (RAB1B)	Vesicular.transport	1021	636	679	19	2	15	12.4	12.5	11.9	6.2	3.2	5.5	0.5	0.26	0.46	0.26	-1	-1.9434	-1.1203	0.46
Tb927.9.1780	Tb927.9.1780	CDS	sec1 family transport protein, putative	sec1 family transport protein, putative (SLY1)	Vesicular.transport	5559	3063	3948	164	35	136	67.6	60.4	69.2	53.4	56.9	50.2	0.79	0.94	0.73	0.73	-0.3401	-0.0893	-0.454	0.79
Tb927.9.1970	Tb927.9.1970	CDS	syntaxin binding protein 1, putative	syntaxin binding protein 1, putative	Vesicular.transport	12461	7014	8121	332	63	258	151.6	138.3	142.4	108.2	102.3	95.3	0.71	0.74	0.67	0.67	-0.4941	-0.4344	-0.5778	0.71
Tb927.9.2050	Tb927.9.2050	CDS	membrane protein YIP1, putative	membrane protein YIP1, putative	Vesicular.transport	5078	3255	2999	135	34	119	61.8	64.2	52.6	44	55.2	44	0.71	0.86	0.84	0.71	-0.4941	-0.2176	-0.2515	0.84
Tb927.9.3820	Tb927.9.3820	CDS	syntaxin, putative	syntaxin, putative	Vesicular.transport	4599	2443	3128	76	27	59	55.9	48.2	54.8	24.8	43.9	21.8	0.44	0.91	0.4	0.4	-1.1844	-0.1361	-1.3219	0.44
Tb927.9.7230	Tb927.9.7230	CDS	ADP-ribosylation factor-like protein, putative	ADP-ribosylation factor-like protein, putative (ARL1B)	Vesicular.transport	2675	1482	1788	48	16	56	32.5	29.2	31.3	15.6	26	20.7	0.48	0.89	0.66	0.48	-1.0589	-0.1681	-0.5995	0.66
Tb927.9.7650	Tb927.9.7650	CDS	ADP-ribosylation factor, putative	ADP-ribosylation factor, putative	Vesicular.transport	3480	2077	2436	94	28	92	42.3	41	42.7	30.6	45.5	34	0.72	1.11	0.8	0.72	-0.4739	0.1506	-0.3219	0.8
Tb927.9.8540	Tb927.9.8540	CDS	Voltage-gated Chloride channel Like 1	VCL1 Voltage-gated Chloride channel Like	Vesicular.transport	3081	1960	2151	93	20	95	37.5	38.7	37.7	30.3	32.5	35.1	0.81	0.84	0.93	0.81	-0.304	-0.2515	-0.1047	0.84
Tb927.9.8620	Tb927.9.8620	CDS	hypothetical protein, conserved	Clathrin-associated protein	Vesicular.transport	5790	2808	4067	132	33	122	70.4	55.4	71.3	43	53.6	45.1	0.61	0.97	0.63	0.61	-0.7131	-0.0439	-0.6666	0.63
Tb927.9.9190	Tb927.9.9190	CDS	hypothetical protein, conserved	exocyst complex component Exo70	Vesicular.transport	7052	3998	4885	229	40	183	85.8	78.8	85.6	74.6	65	67.6	0.87	0.82	0.79	0.79	-0.2009	-0.2863	-0.3401	0.82
Tb927.9.9550	Tb927.9.9550	CDS	conserved protein, unknown function	ERBP2	Vesicular.transport	6170	5567	4722	170	52	151	75	109.8	82.8	55.4	84.5	55.8	0.74	0.77	0.67	0.67	-0.4344	-0.3771	-0.5778	0.74
Tb927.9.9730	Tb927.9.9730	CDS	Flagellar pocket protein FP45	FP45	Vesicular.transport	3935	2977	2695	79	26	88	47.9	58.7	47.2	25.7	42.2	32.5	0.54	0.72	0.69	0.54	-0.889	-0.4739	-0.5353	0.69
Tb927.9.9750	Tb927.9.9750	CDS	membrane- trafficking protein, putative	hypothetical protein, conserved,membrane- trafficking protein, putative	Vesicular.transport	2770	2049	1815	52	14	38	33.7	40.4	31.8	16.9	22.7	14	0.5	0.56	0.44	0.44	-1	-0.8365	-1.1844	0.5
Tb05.5K5.260	Tb05.5K5.260	CDS	variant surface glycoprotein (VSG), putative	variant surface glycoprotein (VSG), putative	VSG	2832	3653	2319	74	26	45	34.4	72	40.7	24.1	42.2	16.6	0.7	0.59	0.41	0.41	-0.5146	-0.7612	-1.2863	0.59
Tb05.5K5.300	Tb05.5K5.300	CDS	variant surface glycoprotein, degenerate	VSG pseudogene,variant surface glycoprotein, degenerate	VSG	6	6	3	0	0	2	0.1	0.1	0.1	0	0	0.7	0	0	7	0	#NUM!	#NUM!	2.8074	0
Tb05.5K5.320	Tb05.5K5.320	CDS	variant surface glycoprotein (VSG), putative	variant surface glycoprotein (VSG), putative	VSG	4	8	1	0	0	0	0	0.2	0	0	0	0	#DIV/0!	0	#DIV/0!	#DIV/0!	#DIV/0!	#NUM!	#DIV/0!	#DIV/0!
Tb05.5K5.330	Tb05.5K5.330	CDS	variant surface glycoprotein, point mutation	VSG pseudogene,variant surface glycoprotein, point mutation	VSG	20	35	6	0	1	0	0.2	0.7	0.1	0	1.6	0	0	2.29	0	0	#NUM!	1.1953	#NUM!	0
Tb05.5K5.340	Tb05.5K5.340	CDS	variant surface glycoprotein, degenerate	VSG pseudogene,variant surface glycoprotein, degenerate	VSG	14	27	7	0	0	0	0.2	0.5	0.1	0	0	0	0	0	0	0	#NUM!	#NUM!	#NUM!	0
Tb05.5K5.360	Tb05.5K5.360	CDS	variant surface glycoprotein, point mutation	VSG pseudogene,variant surface glycoprotein, point mutation	VSG	25	22	5	0	0	0	0.3	0.4	0.1	0	0	0	0	0	0	0	#NUM!	#NUM!	#NUM!	0
Tb05.5K5.370	Tb05.5K5.370	CDS	variant surface glycoprotein, degenerate	VSG pseudogene,variant surface glycoprotein, degenerate	VSG	15	38	15	2	0	0	0.2	0.7	0.3	0.7	0	0	3.5	0	0	0	1.8074	#NUM!	#NUM!	0
Tb05.5K5.380	Tb05.5K5.380	CDS	variant surface glycoprotein (VSG, pseudogene), putative	VSG pseudogene	VSG	39	33	13	0	0	2	0.5	0.7	0.2	0	0	0.7	0	0	3.5	0	#NUM!	#NUM!	1.8074	0
Tb05.5K5.390	Tb05.5K5.390	CDS	variant surface glycoprotein, degenerate	VSG pseudogene,variant surface glycoprotein, degenerate	VSG	32	47	7	1	1	0	0.4	0.9	0.1	0.3	1.6	0	0.75	1.78	0	0	-0.415	0.8319	#NUM!	0.75
Tb05.5K5.400	Tb05.5K5.400	CDS	variant surface glycoprotein, interrupted	VSG pseudogene	VSG	23	20	4	0	1	1	0.3	0.4	0.1	0	1.6	0.4	0	4	4	0	#NUM!	2	2	4
Tb05.5K5.410	Tb05.5K5.410	CDS	variant surface glycoprotein, degenerate	VSG pseudogene,variant surface glycoprotein, degenerate	VSG	29	54	21	2	0	0	0.4	1.1	0.4	0.7	0	0	1.75	0	0	0	0.8074	#NUM!	#NUM!	0
Tb05.5K5.420	Tb05.5K5.420	CDS	variant surface glycoprotein (VSG, pseudogene), putative	VSG pseudogene	VSG	313	449	250	6	5	2	3.8	8.9	4.4	2	8.1	0.7	0.53	0.91	0.16	0.16	-0.9159	-0.1361	-2.6439	0.53
Tb05.5K5.430	Tb05.5K5.430	CDS	variant surface glycoprotein (VSG), putative	variant surface glycoprotein (VSG), putative	VSG	7	7	0	0	0	1	0.1	0.1	0	0	0	0.4	0	0	#DIV/0!	#DIV/0!	#NUM!	#NUM!	#DIV/0!	#DIV/0!
Tb05.5K5.440	Tb05.5K5.440	CDS	variant surface glycoprotein, point mutation	VSG pseudogene,variant surface glycoprotein, point mutation	VSG	1	3	1	1	0	0	0	0.1	0	0.3	0	0	#DIV/0!	0	#DIV/0!	#DIV/0!	#DIV/0!	#NUM!	#DIV/0!	#DIV/0!
Tb05.5K5.450	Tb05.5K5.450	CDS	variant surface glycoprotein, frameshift	VSG pseudogene	VSG	6	12	3	1	0	0	0.1	0.2	0.1	0.3	0	0	3	0	0	0	1.585	#NUM!	#NUM!	0
Tb05.5K5.460	Tb05.5K5.460	CDS	variant surface glycoprotein (VSG), pseudogene	variant surface glycoprotein (VSG), putative	VSG	2	1	0	3	0	0	0	0	0	1	0	0	#DIV/0!	#DIV/0!	#DIV/0!	#DIV/0!	#DIV/0!	#DIV/0!	#DIV/0!	#DIV/0!
Tb05.5K5.470	Tb05.5K5.470	CDS	variant surface glycoprotein, frameshift	VSG pseudogene	VSG	22	17	5	0	0	1	0.3	0.3	0.1	0	0	0.4	0	0	4	0	#NUM!	#NUM!	2	0
Tb05.5K5.480	Tb05.5K5.480	CDS	variant surface glycoprotein, degenerate	VSG pseudogene,variant surface glycoprotein, degenerate	VSG	17	23	4	0	0	0	0.2	0.5	0.1	0	0	0	0	0	0	0	#NUM!	#NUM!	#NUM!	0
Tb05.5K5.490	Tb05.5K5.490	CDS	variant surface glycoprotein (VSG, pseudogene), putative	VSG pseudogene	VSG	34	36	10	0	2	1	0.4	0.7	0.2	0	3.2	0.4	0	4.57	2	0	#NUM!	2.1922	1	2
Tb05.5K5.520	Tb05.5K5.520	CDS	variant surface glycoprotein, degenerate	VSG pseudogene,variant surface glycoprotein, degenerate	VSG	30	55	14	0	0	0	0.4	1.1	0.2	0	0	0	0	0	0	0	#NUM!	#NUM!	#NUM!	0
Tb05.5K5.530	Tb05.5K5.530	CDS	variant surface glycoprotein (VSG), putative	variant surface glycoprotein (VSG), putative	VSG	90	116	36	2	1	0	1.1	2.3	0.6	0.7	1.6	0	0.64	0.7	0	0	-0.6439	-0.5146	#NUM!	0.64
Tb05.5K5.540	Tb05.5K5.540	CDS	variant surface glycoprotein, degenerate	VSG pseudogene,variant surface glycoprotein, degenerate	VSG	74	110	26	1	1	4	0.9	2.2	0.5	0.3	1.6	1.5	0.33	0.73	3	0.33	-1.5995	-0.454	1.585	0.73
Tb08.27P2.120	Tb08.27P2.120	CDS	variant surface glycoprotein, degenerate	VSG pseudogene,variant surface glycoprotein, degenerate	VSG	14	18	7	2	1	1	0.2	0.4	0.1	0.7	1.6	0.4	3.5	4	4	3.5	1.8074	2	2	4
Tb08.27P2.140	Tb08.27P2.140	CDS	variant surface glycoprotein (VSG, atypical), putative	variant surface glycoprotein (VSG, atypical), putative	VSG	6	10	3	0	0	0	0.1	0.2	0.1	0	0	0	0	0	0	0	#NUM!	#NUM!	#NUM!	0
Tb08.27P2.150	Tb08.27P2.150	CDS	variant surface glycoprotein, degenerate	VSG pseudogene,variant surface glycoprotein, degenerate	VSG	1	6	0	0	0	0	0	0.1	0	0	0	0	#DIV/0!	0	#DIV/0!	#DIV/0!	#DIV/0!	#NUM!	#DIV/0!	#DIV/0!
Tb08.27P2.165	Tb08.27P2.165	CDS	variant surface glycoprotein (VSG, pseudogene), putative	VSG pseudogene	VSG	0	1	1	0	1	0	0	0	0	0	1.6	0	#DIV/0!	#DIV/0!	#DIV/0!	#DIV/0!	#DIV/0!	#DIV/0!	#DIV/0!	#DIV/0!
Tb08.27P2.190	Tb08.27P2.190	CDS	variant surface glycoprotein, degenerate	VSG pseudogene,variant surface glycoprotein, degenerate	VSG	0	0	0	0	0	0	0	0	0	0	0	0	#DIV/0!	#DIV/0!	#DIV/0!	#DIV/0!	#DIV/0!	#DIV/0!	#DIV/0!	#DIV/0!
Tb08.27P2.210	Tb08.27P2.210	CDS	variant surface glycoprotein, degenerate	VSG pseudogene,variant surface glycoprotein, degenerate	VSG	16	17	6	0	1	0	0.2	0.3	0.1	0	1.6	0	0	5.33	0	0	#NUM!	2.4141	#NUM!	0
Tb08.27P2.220	Tb08.27P2.220	CDS	variant surface glycoprotein (VSG, atypical), putative	variant surface glycoprotein (VSG, atypical), putative	VSG	2	7	0	0	0	0	0	0.1	0	0	0	0	#DIV/0!	0	#DIV/0!	#DIV/0!	#DIV/0!	#NUM!	#DIV/0!	#DIV/0!
Tb08.27P2.230	Tb08.27P2.230	CDS	variant surface glycoprotein, degenerate	VSG pseudogene,variant surface glycoprotein, degenerate	VSG	12	18	13	0	0	0	0.1	0.4	0.2	0	0	0	0	0	0	0	#NUM!	#NUM!	#NUM!	0
Tb08.27P2.240	Tb08.27P2.240	CDS	variant surface glycoprotein (VSG), putative	variant surface glycoprotein (VSG), putative	VSG	16	11	4	0	0	0	0.2	0.2	0.1	0	0	0	0	0	0	0	#NUM!	#NUM!	#NUM!	0
Tb08.27P2.260	Tb08.27P2.260	CDS	variant surface glycoprotein (VSG, atypical), putative	variant surface glycoprotein (VSG, atypical), putative	VSG	39479	33625	43559	1232	341	1078	480.2	663.2	763.6	401.4	553.9	398.2	0.84	0.84	0.52	0.52	-0.2515	-0.2515	-0.9434	0.84
Tb08.27P2.270	Tb08.27P2.270	CDS	variant surface glycoprotein, frameshift	VSG pseudogene	VSG	19	30	5	1	0	0	0.2	0.6	0.1	0.3	0	0	1.5	0	0	0	0.585	#NUM!	#NUM!	0
Tb08.27P2.290	Tb08.27P2.290	CDS	variant surface glycoprotein (VSG, atypical), putative	variant surface glycoprotein (VSG, atypical), putative	VSG	21	31	9	0	0	0	0.3	0.6	0.2	0	0	0	0	0	0	0	#NUM!	#NUM!	#NUM!	0
Tb08.27P2.310	Tb08.27P2.310	CDS	variant surface glycoprotein, degenerate	VSG pseudogene,variant surface glycoprotein, degenerate	VSG	26	21	8	0	0	0	0.3	0.4	0.1	0	0	0	0	0	0	0	#NUM!	#NUM!	#NUM!	0
Tb08.27P2.340	Tb08.27P2.340	CDS	variant surface glycoprotein, degenerate	VSG pseudogene,variant surface glycoprotein, degenerate	VSG	50	76	12	2	2	0	0.6	1.5	0.2	0.7	3.2	0	1.17	2.13	0	0	0.2265	1.0909	#NUM!	1.17
Tb08.27P2.370	Tb08.27P2.370	CDS	variant surface glycoprotein, degenerate	VSG pseudogene,variant surface glycoprotein, degenerate	VSG	36	55	10	0	1	1	0.4	1.1	0.2	0	1.6	0.4	0	1.45	2	0	#NUM!	0.5361	1	1.45
Tb08.27P2.380	Tb08.27P2.380	CDS	variant surface glycoprotein, degenerate	VSG pseudogene,variant surface glycoprotein, degenerate	VSG	57	84	18	1	0	0	0.7	1.7	0.3	0.3	0	0	0.43	0	0	0	-1.2176	#NUM!	#NUM!	0
Tb08.27P2.390	Tb08.27P2.390	CDS	variant surface glycoprotein, frameshift	VSG pseudogene	VSG	70	67	35	1	2	0	0.9	1.3	0.6	0.3	3.2	0	0.33	2.46	0	0	-1.5995	1.2987	#NUM!	0.33
Tb08.27P2.410	Tb08.27P2.410	CDS	variant surface glycoprotein, degenerate, interrupted	VSG pseudogene,variant surface glycoprotein, degenerate, interrupted	VSG	13	17	8	0	0	0	0.2	0.3	0.1	0	0	0	0	0	0	0	#NUM!	#NUM!	#NUM!	0
Tb08.27P2.435	Tb08.27P2.435	CDS	variant surface glycoprotein, fragment	VSG pseudogene	VSG	13	13	3	0	0	0	0.2	0.3	0.1	0	0	0	0	0	0	0	#NUM!	#NUM!	#NUM!	0
Tb08.27P2.460	Tb08.27P2.460	CDS	variant surface glycoprotein (VSG), putative	variant surface glycoprotein (VSG), putative	VSG	13	15	4	1	0	0	0.2	0.3	0.1	0.3	0	0	1.5	0	0	0	0.585	#NUM!	#NUM!	0
Tb08.27P2.480	Tb08.27P2.480	CDS	variant surface glycoprotein, degenerate	VSG pseudogene,variant surface glycoprotein, degenerate	VSG	14	26	5	0	0	1	0.2	0.5	0.1	0	0	0.4	0	0	4	0	#NUM!	#NUM!	2	0
Tb08.27P2.490	Tb08.27P2.490	CDS	variant surface glycoprotein, degenerate	VSG pseudogene,variant surface glycoprotein, degenerate	VSG	5	8	2	0	0	0	0.1	0.2	0	0	0	0	0	0	#DIV/0!	#DIV/0!	#NUM!	#NUM!	#DIV/0!	#DIV/0!
Tb08.27P2.510	Tb08.27P2.510	CDS	variant surface glycoprotein, degenerate	VSG pseudogene,variant surface glycoprotein, degenerate	VSG	2429	2620	1763	51	26	34	29.5	51.7	30.9	16.6	42.2	12.6	0.56	0.82	0.41	0.41	-0.8365	-0.2863	-1.2863	0.56
Tb08.27P2.530	Tb08.27P2.530	CDS	variant surface glycoprotein, point mutation	VSG pseudogene,variant surface glycoprotein, point mutation	VSG	37	43	8	0	0	0	0.5	0.8	0.1	0	0	0	0	0	0	0	#NUM!	#NUM!	#NUM!	0
Tb08.27P2.550	Tb08.27P2.550	CDS	variant surface glycoprotein, degenerate	VSG pseudogene,variant surface glycoprotein, degenerate	VSG	6	10	0	0	0	0	0.1	0.2	0	0	0	0	0	0	#DIV/0!	#DIV/0!	#NUM!	#NUM!	#DIV/0!	#DIV/0!
Tb08.27P2.565	Tb08.27P2.565	CDS	variant surface glycoprotein, fragment	VSG pseudogene	VSG	6	10	3	1	0	2	0.1	0.2	0.1	0.3	0	0.7	3	0	7	0	1.585	#NUM!	2.8074	3
Tb08.27P2.580	Tb08.27P2.580	CDS	variant surface glycoprotein, frameshift	VSG pseudogene	VSG	19	28	6	0	0	0	0.2	0.6	0.1	0	0	0	0	0	0	0	#NUM!	#NUM!	#NUM!	0
Tb08.27P2.610	Tb08.27P2.610	CDS	variant surface glycoprotein, degenerate	VSG pseudogene,variant surface glycoprotein, degenerate	VSG	13	22	3	0	0	0	0.2	0.4	0.1	0	0	0	0	0	0	0	#NUM!	#NUM!	#NUM!	0
Tb08.27P2.620	Tb08.27P2.620	CDS	variant surface glycoprotein, degenerate	VSG pseudogene,variant surface glycoprotein, degenerate	VSG	15	28	11	0	0	0	0.2	0.6	0.2	0	0	0	0	0	0	0	#NUM!	#NUM!	#NUM!	0
Tb08.27P2.630	Tb08.27P2.630	CDS	variant surface glycoprotein, degenerate	VSG pseudogene,variant surface glycoprotein, degenerate	VSG	36	42	13	2	0	1	0.4	0.8	0.2	0.7	0	0.4	1.75	0	2	0	0.8074	#NUM!	1	1.75
Tb08.27P2.640	Tb08.27P2.640	CDS	variant surface glycoprotein, degenerate	VSG pseudogene,variant surface glycoprotein, degenerate	VSG	17	17	1	0	0	0	0.2	0.3	0	0	0	0	0	0	#DIV/0!	#DIV/0!	#NUM!	#NUM!	#DIV/0!	#DIV/0!
Tb08.27P2.650	Tb08.27P2.650	CDS	variant surface glycoprotein (VSG, pseudogene), putative	VSG pseudogene	VSG	22	30	5	0	0	0	0.3	0.6	0.1	0	0	0	0	0	0	0	#NUM!	#NUM!	#NUM!	0
Tb08.27P2.660	Tb08.27P2.660	CDS	variant surface glycoprotein, degenerate	VSG pseudogene,variant surface glycoprotein, degenerate	VSG	16	12	3	1	0	0	0.2	0.2	0.1	0.3	0	0	1.5	0	0	0	0.585	#NUM!	#NUM!	0
Tb08.27P2.670	Tb08.27P2.670	CDS	variant surface glycoprotein (VSG, atypical), putative	variant surface glycoprotein (VSG, atypical), putative	VSG	20	30	8	0	0	0	0.2	0.6	0.1	0	0	0	0	0	0	0	#NUM!	#NUM!	#NUM!	0
Tb08.27P2.680	Tb08.27P2.680	CDS	variant surface glycoprotein, degenerate	VSG pseudogene,variant surface glycoprotein, degenerate	VSG	2	7	2	0	0	0	0	0.1	0	0	0	0	#DIV/0!	0	#DIV/0!	#DIV/0!	#DIV/0!	#NUM!	#DIV/0!	#DIV/0!
Tb08.27P2.690	Tb08.27P2.690	CDS	variant surface glycoprotein, degenerate	VSG pseudogene,variant surface glycoprotein, degenerate	VSG	11	13	2	2	0	0	0.1	0.3	0	0.7	0	0	7	0	#DIV/0!	#DIV/0!	2.8074	#NUM!	#DIV/0!	#DIV/0!
Tb08.27P2.710	Tb08.27P2.710	CDS	variant surface glycoprotein, degenerate	VSG pseudogene,variant surface glycoprotein, degenerate	VSG	3	5	3	1	0	0	0	0.1	0.1	0.3	0	0	#DIV/0!	0	0	#DIV/0!	#DIV/0!	#NUM!	#NUM!	#DIV/0!
Tb08.27P2.720	Tb08.27P2.720	CDS	variant surface glycoprotein (VSG, pseudogene), putative	VSG pseudogene	VSG	7	14	2	0	0	0	0.1	0.3	0	0	0	0	0	0	#DIV/0!	#DIV/0!	#NUM!	#NUM!	#DIV/0!	#DIV/0!
Tb09.v4.0010	Tb09.v4.0010	CDS	variant surface glycoprotein (VSG), pseudogene	variant surface glycoprotein (VSG), putative	VSG	557	395	323	10	2	9	6.8	7.8	5.7	3.3	3.2	3.3	0.49	0.41	0.58	0.41	-1.0291	-1.2863	-0.7859	0.49
Tb09.v4.0011	Tb09.v4.0011	CDS	variant surface glycoprotein (VSG), putative	variant surface glycoprotein (VSG), putative	VSG	13	23	8	1	0	0	0.2	0.5	0.1	0.3	0	0	1.5	0	0	0	0.585	#NUM!	#NUM!	0
Tb09.v4.0012	Tb09.v4.0012	CDS	variant surface glycoprotein (VSG), putative	variant surface glycoprotein (VSG), putative	VSG	174	133	153	2	0	1	2.1	2.6	2.7	0.7	0	0.4	0.33	0	0.15	0	-1.5995	#NUM!	-2.737	0.15
Tb09.v4.0021	Tb09.v4.0021	CDS	variant surface glycoprotein (VSG, pseudogene), putative	VSG pseudogene	VSG	9	7	5	0	0	0	0.1	0.1	0.1	0	0	0	0	0	0	0	#NUM!	#NUM!	#NUM!	0
Tb09.v4.0022	Tb09.v4.0022	CDS	variant surface glycoprotein (VSG, pseudogene), putative	VSG pseudogene	VSG	12	15	9	0	1	1	0.1	0.3	0.2	0	1.6	0.4	0	5.33	2	0	#NUM!	2.4141	1	2
Tb09.v4.0023	Tb09.v4.0023	CDS	variant surface glycoprotein (VSG), putative	variant surface glycoprotein (VSG), putative	VSG	1	6	1	0	0	0	0	0.1	0	0	0	0	#DIV/0!	0	#DIV/0!	#DIV/0!	#DIV/0!	#NUM!	#DIV/0!	#DIV/0!
Tb09.v4.0024	Tb09.v4.0024	CDS	variant surface glycoprotein, degenerate	VSG pseudogene,variant surface glycoprotein, degenerate	VSG	160	180	123	2	0	0	1.9	3.6	2.2	0.7	0	0	0.37	0	0	0	-1.4344	#NUM!	#NUM!	0
Tb09.v4.0025	Tb09.v4.0025	CDS	variant surface glycoprotein (VSG, pseudogene), putative	VSG pseudogene	VSG	22	33	9	0	0	0	0.3	0.7	0.2	0	0	0	0	0	0	0	#NUM!	#NUM!	#NUM!	0
Tb09.v4.0026	Tb09.v4.0026	CDS	variant surface glycoprotein (VSG), putative	variant surface glycoprotein (VSG), putative	VSG	24	38	8	1	1	0	0.3	0.7	0.1	0.3	1.6	0	1	2.29	0	0	0	1.1953	#NUM!	1
Tb09.v4.0028	Tb09.v4.0028	CDS	variant surface glycoprotein, fragment	VSG pseudogene	VSG	6	9	2	0	0	0	0.1	0.2	0	0	0	0	0	0	#DIV/0!	#DIV/0!	#NUM!	#NUM!	#DIV/0!	#DIV/0!
Tb09.v4.0029	Tb09.v4.0029	CDS	variant surface glycoprotein (VSG, pseudogene), putative	VSG pseudogene	VSG	17	32	7	0	0	0	0.2	0.6	0.1	0	0	0	0	0	0	0	#NUM!	#NUM!	#NUM!	0
Tb09.v4.0030	Tb09.v4.0030	CDS	variant surface glycoprotein (VSG), putative	variant surface glycoprotein (VSG), putative	VSG	15	28	7	0	0	0	0.2	0.6	0.1	0	0	0	0	0	0	0	#NUM!	#NUM!	#NUM!	0
Tb09.v4.0031	Tb09.v4.0031	CDS	variant surface glycoprotein (VSG), putative	variant surface glycoprotein (VSG), putative	VSG	21	30	6	0	1	0	0.3	0.6	0.1	0	1.6	0	0	2.67	0	0	#NUM!	1.4168	#NUM!	0
Tb09.v4.0032	Tb09.v4.0032	CDS	variant surface glycoprotein (VSG, pseudogene), putative	VSG pseudogene, fragment	VSG	9	16	4	0	0	0	0.1	0.3	0.1	0	0	0	0	0	0	0	#NUM!	#NUM!	#NUM!	0
Tb09.v4.0034	Tb09.v4.0034	CDS	variant surface glycoprotein (VSG, pseudogene), putative	VSG pseudogene	VSG	18	28	8	0	0	0	0.2	0.6	0.1	0	0	0	0	0	0	0	#NUM!	#NUM!	#NUM!	0
Tb09.v4.0035	Tb09.v4.0035	CDS	variant surface glycoprotein (VSG, pseudogene), putative	VSG pseudogene	VSG	11	11	4	0	0	0	0.1	0.2	0.1	0	0	0	0	0	0	0	#NUM!	#NUM!	#NUM!	0
Tb09.v4.0036	Tb09.v4.0036	CDS	variant surface glycoprotein (VSG, pseudogene), putative	VSG pseudogene	VSG	18	25	6	0	1	0	0.2	0.5	0.1	0	1.6	0	0	3.2	0	0	#NUM!	1.6781	#NUM!	0
Tb09.v4.0037	Tb09.v4.0037	CDS	variant surface glycoprotein (VSG, pseudogene), putative	VSG pseudogene	VSG	1	0	0	0	0	0	0	0	0	0	0	0	#DIV/0!	#DIV/0!	#DIV/0!	#DIV/0!	#DIV/0!	#DIV/0!	#DIV/0!	#DIV/0!
Tb09.v4.0039	Tb09.v4.0039	CDS	variant surface glycoprotein (VSG, pseudogene), putative	VSG pseudogene	VSG	591	2756	1613	18	12	17	7.2	54.4	28.3	5.9	19.5	6.3	0.82	0.36	0.22	0.22	-0.2863	-1.4739	-2.1844	0.36
Tb09.v4.0040	Tb09.v4.0040	CDS	variant surface glycoprotein (VSG, pseudogene), putative	VSG pseudogene	VSG	0	0	0	0	0	0	0	0	0	0	0	0	#DIV/0!	#DIV/0!	#DIV/0!	#DIV/0!	#DIV/0!	#DIV/0!	#DIV/0!	#DIV/0!
Tb09.v4.0043	Tb09.v4.0043	CDS	variant surface glycoprotein (VSG, pseudogene), putative	VSG pseudogene	VSG	23	14	9	0	1	0	0.3	0.3	0.2	0	1.6	0	0	5.33	0	0	#NUM!	2.4141	#NUM!	0
Tb09.v4.0044	Tb09.v4.0044	CDS	variant surface glycoprotein (VSG, pseudogene), putative	VSG pseudogene	VSG	11	46	13	0	1	0	0.1	0.9	0.2	0	1.6	0	0	1.78	0	0	#NUM!	0.8319	#NUM!	0
Tb09.v4.0046	Tb09.v4.0046	CDS	variant surface glycoprotein (VSG, pseudogene), putative	VSG pseudogene	VSG	32	34	9	0	1	3	0.4	0.7	0.2	0	1.6	1.1	0	2.29	5.5	0	#NUM!	1.1953	2.4594	2.29
Tb09.v4.0047	Tb09.v4.0047	CDS	variant surface glycoprotein (VSG, pseudogene), putative	VSG pseudogene	VSG	7	10	3	1	0	0	0.1	0.2	0.1	0.3	0	0	3	0	0	0	1.585	#NUM!	#NUM!	0
Tb09.v4.0048	Tb09.v4.0048	CDS	variant surface glycoprotein (VSG, pseudogene), putative	VSG pseudogene	VSG	5	13	1	0	0	1	0.1	0.3	0	0	0	0.4	0	0	#DIV/0!	#DIV/0!	#NUM!	#NUM!	#DIV/0!	#DIV/0!
Tb09.v4.0049	Tb09.v4.0049	CDS	variant surface glycoprotein, degenerate	VSG pseudogene,variant surface glycoprotein, degenerate	VSG	15	18	4	0	0	0	0.2	0.4	0.1	0	0	0	0	0	0	0	#NUM!	#NUM!	#NUM!	0
Tb09.v4.0050	Tb09.v4.0050	CDS	variant surface glycoprotein (VSG), putative	variant surface glycoprotein (VSG), putative	VSG	4	4	1	0	0	0	0	0.1	0	0	0	0	#DIV/0!	0	#DIV/0!	#DIV/0!	#DIV/0!	#NUM!	#DIV/0!	#DIV/0!
Tb09.v4.0051	Tb09.v4.0051	CDS	variant surface glycoprotein (VSG), putative	variant surface glycoprotein (VSG), putative	VSG	3	7	1	0	0	0	0	0.1	0	0	0	0	#DIV/0!	0	#DIV/0!	#DIV/0!	#DIV/0!	#NUM!	#DIV/0!	#DIV/0!
Tb09.v4.0052	Tb09.v4.0052	CDS	variant surface glycoprotein (VSG, pseudogene), putative	VSG pseudogene	VSG	1	3	0	0	0	0	0	0.1	0	0	0	0	#DIV/0!	0	#DIV/0!	#DIV/0!	#DIV/0!	#NUM!	#DIV/0!	#DIV/0!
Tb09.v4.0054	Tb09.v4.0054	CDS	variant surface glycoprotein, fragment	VSG pseudogene	VSG	13	16	2	0	0	0	0.2	0.3	0	0	0	0	0	0	#DIV/0!	#DIV/0!	#NUM!	#NUM!	#DIV/0!	#DIV/0!
Tb09.v4.0055	Tb09.v4.0055	CDS	variant surface glycoprotein (VSG, pseudogene), putative	VSG pseudogene	VSG	4	6	1	0	0	1	0	0.1	0	0	0	0.4	#DIV/0!	0	#DIV/0!	#DIV/0!	#DIV/0!	#NUM!	#DIV/0!	#DIV/0!
Tb09.v4.0056	Tb09.v4.0056	CDS	variant surface glycoprotein (VSG, pseudogene), putative	VSG pseudogene	VSG	30	23	18	3	0	1	0.4	0.5	0.3	1	0	0.4	2.5	0	1.33	0	1.3219	#NUM!	0.4114	1.33
Tb09.v4.0057	Tb09.v4.0057	CDS	variant surface glycoprotein (VSG, pseudogene), putative	VSG pseudogene	VSG	13	20	11	0	0	0	0.2	0.4	0.2	0	0	0	0	0	0	0	#NUM!	#NUM!	#NUM!	0
Tb09.v4.0061	Tb09.v4.0061	CDS	variant surface glycoprotein (VSG, pseudogene), putative	VSG pseudogene	VSG	22	37	11	0	0	0	0.3	0.7	0.2	0	0	0	0	0	0	0	#NUM!	#NUM!	#NUM!	0
Tb09.v4.0063	Tb09.v4.0063	CDS	variant surface glycoprotein (VSG, pseudogene), putative	VSG pseudogene	VSG	25	41	18	0	0	1	0.3	0.8	0.3	0	0	0.4	0	0	1.33	0	#NUM!	#NUM!	0.4114	0
Tb09.v4.0068	Tb09.v4.0068	CDS	variant surface glycoprotein, fragment	VSG pseudogene	VSG	6	16	5	0	0	0	0.1	0.3	0.1	0	0	0	0	0	0	0	#NUM!	#NUM!	#NUM!	0
Tb09.v4.0069	Tb09.v4.0069	CDS	variant surface glycoprotein (VSG, pseudogene), putative	VSG pseudogene	VSG	7	9	3	0	0	0	0.1	0.2	0.1	0	0	0	0	0	0	0	#NUM!	#NUM!	#NUM!	0
Tb09.v4.0070	Tb09.v4.0070	CDS	variant surface glycoprotein (VSG, pseudogene), putative	VSG pseudogene	VSG	32	42	16	0	0	0	0.4	0.8	0.3	0	0	0	0	0	0	0	#NUM!	#NUM!	#NUM!	0
Tb09.v4.0071	Tb09.v4.0071	CDS	variant surface glycoprotein (VSG, pseudogene), putative	VSG pseudogene	VSG	4	1	0	0	0	0	0	0	0	0	0	0	#DIV/0!	#DIV/0!	#DIV/0!	#DIV/0!	#DIV/0!	#DIV/0!	#DIV/0!	#DIV/0!
Tb09.v4.0072	Tb09.v4.0072	CDS	variant surface glycoprotein (VSG, pseudogene), putative	VSG pseudogene	VSG	0	0	0	0	0	0	0	0	0	0	0	0	#DIV/0!	#DIV/0!	#DIV/0!	#DIV/0!	#DIV/0!	#DIV/0!	#DIV/0!	#DIV/0!
Tb09.v4.0073	Tb09.v4.0073	CDS	variant surface glycoprotein (VSG), putative	variant surface glycoprotein (VSG), putative	VSG	7	7	1	0	0	0	0.1	0.1	0	0	0	0	0	0	#DIV/0!	#DIV/0!	#NUM!	#NUM!	#DIV/0!	#DIV/0!
Tb09.v4.0074	Tb09.v4.0074	CDS	variant surface glycoprotein (VSG, pseudogene), putative	VSG pseudogene	VSG	14	13	7	0	0	1	0.2	0.3	0.1	0	0	0.4	0	0	4	0	#NUM!	#NUM!	2	0
Tb09.v4.0075	Tb09.v4.0075	CDS	variant surface glycoprotein (VSG, pseudogene), putative	VSG pseudogene	VSG	7	3	2	0	0	0	0.1	0.1	0	0	0	0	0	0	#DIV/0!	#DIV/0!	#NUM!	#NUM!	#DIV/0!	#DIV/0!
Tb09.v4.0076	Tb09.v4.0076	CDS	variant surface glycoprotein (VSG, pseudogene), putative	VSG pseudogene	VSG	4	8	2	0	0	0	0	0.2	0	0	0	0	#DIV/0!	0	#DIV/0!	#DIV/0!	#DIV/0!	#NUM!	#DIV/0!	#DIV/0!
Tb09.v4.0077	Tb09.v4.0077	CDS	variant surface glycoprotein (VSG), putative	variant surface glycoprotein (VSG), putative	VSG	5	5	4	0	0	0	0.1	0.1	0.1	0	0	0	0	0	0	0	#NUM!	#NUM!	#NUM!	0
Tb09.v4.0078	Tb09.v4.0078	CDS	variant surface glycoprotein (VSHG, pseudogene), putative	VSG pseudogene	VSG	6	36	30	0	0	0	0.1	0.7	0.5	0	0	0	0	0	0	0	#NUM!	#NUM!	#NUM!	0
Tb09.v4.0079	Tb09.v4.0079	CDS	variant surface glycoprotein, fragment	VSG pseudogene	VSG	3	5	2	0	0	0	0	0.1	0	0	0	0	#DIV/0!	0	#DIV/0!	#DIV/0!	#DIV/0!	#NUM!	#DIV/0!	#DIV/0!
Tb09.v4.0081	Tb09.v4.0081	CDS	variant surface glycoprotein (VSG, pseudogene), putative	VSG pseudogene	VSG	5	6	1	1	0	0	0.1	0.1	0	0.3	0	0	3	0	#DIV/0!	#DIV/0!	1.585	#NUM!	#DIV/0!	#DIV/0!
Tb09.v4.0082	Tb09.v4.0082	CDS	variant surface glycoprotein (VSG, pseudogene), putative	VSG pseudogene	VSG	16	25	4	0	0	0	0.2	0.5	0.1	0	0	0	0	0	0	0	#NUM!	#NUM!	#NUM!	0
Tb09.v4.0084	Tb09.v4.0084	CDS	variant surface glycoprotein (VSG, pseudogene), putative	VSG pseudogene	VSG	6	5	0	0	0	0	0.1	0.1	0	0	0	0	0	0	#DIV/0!	#DIV/0!	#NUM!	#NUM!	#DIV/0!	#DIV/0!
Tb09.v4.0085	Tb09.v4.0085	CDS	variant surface glycoprotein (VSG, pseudogene), putative	VSG pseudogene	VSG	8	23	5	0	1	0	0.1	0.5	0.1	0	1.6	0	0	3.2	0	0	#NUM!	1.6781	#NUM!	0
Tb09.v4.0087	Tb09.v4.0087	CDS	variant surface glycoprotein (VSG, pseudogene), putative	VSG pseudogene	VSG	358	575	144	14	2	4	4.4	11.3	2.5	4.6	3.2	1.5	1.05	0.28	0.6	0.28	0.0704	-1.8365	-0.737	0.6
Tb09.v4.0088	Tb09.v4.0088	CDS	variant surface glycoprotein (VSG)	VSG pseudogene	VSG	6	12	5	0	0	0	0.1	0.2	0.1	0	0	0	0	0	0	0	#NUM!	#NUM!	#NUM!	0
Tb09.v4.0089	Tb09.v4.0089	CDS	variant surface glycoprotein (VSG, pseudogene), putative	VSG pseudogene	VSG	14	23	7	1	0	0	0.2	0.5	0.1	0.3	0	0	1.5	0	0	0	0.585	#NUM!	#NUM!	0
Tb09.v4.0090	Tb09.v4.0090	CDS	variant surface glycoprotein (VSG, pseudogene), putative	VSG pseudogene	VSG	25	24	8	0	0	0	0.3	0.5	0.1	0	0	0	0	0	0	0	#NUM!	#NUM!	#NUM!	0
Tb09.v4.0091	Tb09.v4.0091	CDS	variant surface glycoprotein, fragment	VSG pseudogene	VSG	9	5	1	0	0	0	0.1	0.1	0	0	0	0	0	0	#DIV/0!	#DIV/0!	#NUM!	#NUM!	#DIV/0!	#DIV/0!
Tb09.v4.0092	Tb09.v4.0092	CDS	variant surface glycoprotein (VSG, pseudogene), putative	VSG pseudogene	VSG	12	15	2	0	0	0	0.1	0.3	0	0	0	0	0	0	#DIV/0!	#DIV/0!	#NUM!	#NUM!	#DIV/0!	#DIV/0!
Tb09.v4.0093	Tb09.v4.0093	CDS	variant surface glycoprotein, fragment	VSG pseudogene	VSG	2	8	0	0	0	0	0	0.2	0	0	0	0	#DIV/0!	0	#DIV/0!	#DIV/0!	#DIV/0!	#NUM!	#DIV/0!	#DIV/0!
Tb09.v4.0094	Tb09.v4.0094	CDS	variant surface glycoprotein, fragment	VSG pseudogene	VSG	0	2	1	0	0	0	0	0	0	0	0	0	#DIV/0!	#DIV/0!	#DIV/0!	#DIV/0!	#DIV/0!	#DIV/0!	#DIV/0!	#DIV/0!
Tb09.v4.0095	Tb09.v4.0095	CDS	variant surface glycoprotein, fragment	VSG pseudogene	VSG	3	1	0	0	0	0	0	0	0	0	0	0	#DIV/0!	#DIV/0!	#DIV/0!	#DIV/0!	#DIV/0!	#DIV/0!	#DIV/0!	#DIV/0!
Tb09.v4.0096	Tb09.v4.0096	CDS	variant surface glycoprotein (VSG, pseudogene), putative	VSG pseudogene	VSG	16	16	4	0	0	0	0.2	0.3	0.1	0	0	0	0	0	0	0	#NUM!	#NUM!	#NUM!	0
Tb09.v4.0098	Tb09.v4.0098	CDS	variant surface glycoprotein (VSG, pseudogene), putative	VSG pseudogene	VSG	5	9	2	0	0	0	0.1	0.2	0	0	0	0	0	0	#DIV/0!	#DIV/0!	#NUM!	#NUM!	#DIV/0!	#DIV/0!
Tb09.v4.0099	Tb09.v4.0099	CDS	variant surface glycoprotein (VSG, pseudogene), putative	VSG pseudogene	VSG	0	0	1	0	0	0	0	0	0	0	0	0	#DIV/0!	#DIV/0!	#DIV/0!	#DIV/0!	#DIV/0!	#DIV/0!	#DIV/0!	#DIV/0!
Tb09.v4.0102	Tb09.v4.0102	CDS	variant surface glycoprotein (VSG, atypical), putative	variant surface glycoprotein (VSG, atypical), putative	VSG	3	7	1	0	0	0	0	0.1	0	0	0	0	#DIV/0!	0	#DIV/0!	#DIV/0!	#DIV/0!	#NUM!	#DIV/0!	#DIV/0!
Tb09.v4.0103	Tb09.v4.0103	CDS	variant surface glycoprotein (VSG, pseudogene), putative	VSG pseudogene	VSG	14	23	3	0	0	0	0.2	0.5	0.1	0	0	0	0	0	0	0	#NUM!	#NUM!	#NUM!	0
Tb09.v4.0111	Tb09.v4.0111	CDS	variant surface glycoprotein (VSG, pseudogene), putative	VSG pseudogene	VSG	10	20	5	1	0	0	0.1	0.4	0.1	0.3	0	0	3	0	0	0	1.585	#NUM!	#NUM!	0
Tb09.v4.0112	Tb09.v4.0112	CDS	variant surface glycoprotein (VSG, pseudogene), putative	VSG pseudogene	VSG	13	24	3	0	0	0	0.2	0.5	0.1	0	0	0	0	0	0	0	#NUM!	#NUM!	#NUM!	0
Tb09.v4.0113	Tb09.v4.0113	CDS	variant surface glycoprotein (VSG, atypical), putative	variant surface glycoprotein (VSG, atypical), putative	VSG	5	10	2	0	1	0	0.1	0.2	0	0	1.6	0	0	8	#DIV/0!	#DIV/0!	#NUM!	3	#DIV/0!	#DIV/0!
Tb09.v4.0114	Tb09.v4.0114	CDS	variant surface glycoprotein (VSG, atypical), putative	variant surface glycoprotein (VSG, atypical), putative	VSG	11	7	8	0	0	0	0.1	0.1	0.1	0	0	0	0	0	0	0	#NUM!	#NUM!	#NUM!	0
Tb09.v4.0116	Tb09.v4.0116	CDS	variant surface glycoprotein (VSG, pseudogene), putative	VSG pseudogene	VSG	11	14	7	1	0	0	0.1	0.3	0.1	0.3	0	0	3	0	0	0	1.585	#NUM!	#NUM!	0
Tb09.v4.0117	Tb09.v4.0117	CDS	variant surface glycoprotein (VSG, pseudogene), putative	VSG pseudogene	VSG	3	1	1	0	0	0	0	0	0	0	0	0	#DIV/0!	#DIV/0!	#DIV/0!	#DIV/0!	#DIV/0!	#DIV/0!	#DIV/0!	#DIV/0!
Tb09.v4.0118	Tb09.v4.0118	CDS	variant surface glycoprotein (VSG, pseudogene), putative	VSG pseudogene	VSG	3	9	5	0	0	0	0	0.2	0.1	0	0	0	#DIV/0!	0	0	#DIV/0!	#DIV/0!	#NUM!	#NUM!	#DIV/0!
Tb09.v4.0119	Tb09.v4.0119	CDS	variant surface glycoprotein (VSG, pseudogene), putative	VSG pseudogene	VSG	18	29	5	3	0	0	0.2	0.6	0.1	1	0	0	5	0	0	0	2.3219	#NUM!	#NUM!	0
Tb09.v4.0120	Tb09.v4.0120	CDS	variant surface glycoprotein (VSG, pseudogene), putative	VSG pseudogene	VSG	15	29	8	1	0	0	0.2	0.6	0.1	0.3	0	0	1.5	0	0	0	0.585	#NUM!	#NUM!	0
Tb09.v4.0121	Tb09.v4.0121	CDS	variant surface glycoprotein (VSG, pseudogene), putative	VSG pseudogene	VSG	10	15	6	2	0	0	0.1	0.3	0.1	0.7	0	0	7	0	0	0	2.8074	#NUM!	#NUM!	0
Tb09.v4.0123	Tb09.v4.0123	CDS	variant surface glycoprotein (VSG, pseudogene), putative	VSG pseudogene	VSG	14	5	3	1	0	0	0.2	0.1	0.1	0.3	0	0	1.5	0	0	0	0.585	#NUM!	#NUM!	0
Tb09.v4.0125	Tb09.v4.0125	CDS	variant surface glycoprotein (VSG, pseudogene), putative	VSG pseudogene	VSG	10	15	4	0	0	0	0.1	0.3	0.1	0	0	0	0	0	0	0	#NUM!	#NUM!	#NUM!	0
Tb09.v4.0126	Tb09.v4.0126	CDS	variant surface glycoprotein (VSG, pseudogene), putative	VSG pseudogene	VSG	7	4	1	0	1	0	0.1	0.1	0	0	1.6	0	0	16	#DIV/0!	#DIV/0!	#NUM!	4	#DIV/0!	#DIV/0!
Tb09.v4.0127	Tb09.v4.0127	CDS	variant surface glycoprotein (VSG, pseudogene), putative	VSG pseudogene	VSG	21	21	7	0	1	0	0.3	0.4	0.1	0	1.6	0	0	4	0	0	#NUM!	2	#NUM!	0
Tb09.v4.0128	Tb09.v4.0128	CDS	variant surface glycoprotein, fragment	VSG pseudogene	VSG	5	14	5	0	0	0	0.1	0.3	0.1	0	0	0	0	0	0	0	#NUM!	#NUM!	#NUM!	0
Tb09.v4.0129	Tb09.v4.0129	CDS	variant surface glycoprotein (VSG, pseudogene), putative	VSG pseudogene	VSG	16	12	3	0	0	0	0.2	0.2	0.1	0	0	0	0	0	0	0	#NUM!	#NUM!	#NUM!	0
Tb09.v4.0131	Tb09.v4.0131	CDS	variant surface glycoprotein (VSG, pseudogene), putative	VSG pseudogene	VSG	11	11	5	0	0	0	0.1	0.2	0.1	0	0	0	0	0	0	0	#NUM!	#NUM!	#NUM!	0
Tb09.v4.0133	Tb09.v4.0133	CDS	variant surface glycoprotein (VSG, pseudogene), putative	VSG pseudogene	VSG	2	4	1	0	0	0	0	0.1	0	0	0	0	#DIV/0!	0	#DIV/0!	#DIV/0!	#DIV/0!	#NUM!	#DIV/0!	#DIV/0!
Tb09.v4.0134	Tb09.v4.0134	CDS	variant surface glycoprotein (VSG, pseudogene), putative	VSG pseudogene	VSG	15	16	5	0	0	0	0.2	0.3	0.1	0	0	0	0	0	0	0	#NUM!	#NUM!	#NUM!	0
Tb09.v4.0135	Tb09.v4.0135	CDS	variant surface glycoprotein (VSG, pseudogene), putative	VSG pseudogene	VSG	1	1	1	0	0	0	0	0	0	0	0	0	#DIV/0!	#DIV/0!	#DIV/0!	#DIV/0!	#DIV/0!	#DIV/0!	#DIV/0!	#DIV/0!
Tb09.v4.0136	Tb09.v4.0136	CDS	variant surface glycoprotein (VSG, atypical), putative	variant surface glycoprotein (VSG, atypical), putative	VSG	10	55	37	3	2	2	0.1	1.1	0.6	1	3.2	0.7	10	2.91	1.17	1.17	3.3219	1.541	0.2265	2.91
Tb09.v4.0137	Tb09.v4.0137	CDS	variant surface glycoprotein, fragment	VSG pseudogene	VSG	9	9	2	0	0	0	0.1	0.2	0	0	0	0	0	0	#DIV/0!	#DIV/0!	#NUM!	#NUM!	#DIV/0!	#DIV/0!
Tb09.v4.0138	Tb09.v4.0138	CDS	variant surface glycoprotein (VSG, pseudogene), putative	VSG pseudogene	VSG	12	17	3	1	0	2	0.1	0.3	0.1	0.3	0	0.7	3	0	7	0	1.585	#NUM!	2.8074	3
Tb09.v4.0139	Tb09.v4.0139	CDS	variant surface glycoprotein (VSG, pseudogene), putative	VSG pseudogene	VSG	11	14	5	0	0	0	0.1	0.3	0.1	0	0	0	0	0	0	0	#NUM!	#NUM!	#NUM!	0
Tb09.v4.0141	Tb09.v4.0141	CDS	variant surface glycoprotein (VSG, pseudogene), putative	VSG pseudogene	VSG	4	8	2	0	0	0	0	0.2	0	0	0	0	#DIV/0!	0	#DIV/0!	#DIV/0!	#DIV/0!	#NUM!	#DIV/0!	#DIV/0!
Tb09.v4.0142	Tb09.v4.0142	CDS	variant surface glycoprotein	VSG pseudogene	VSG	2	4	4	0	0	0	0	0.1	0.1	0	0	0	#DIV/0!	0	0	#DIV/0!	#DIV/0!	#NUM!	#NUM!	#DIV/0!
Tb09.v4.0143	Tb09.v4.0143	CDS	variant surface glycoprotein (VSG, pseudogene), putative	VSG pseudogene	VSG	41	23	27	0	0	2	0.5	0.5	0.5	0	0	0.7	0	0	1.4	0	#NUM!	#NUM!	0.4854	0
Tb09.v4.0144	Tb09.v4.0144	CDS	variant surface glycoprotein (VSG, pseudogene), putative	VSG pseudogene	VSG	2	9	2	0	0	0	0	0.2	0	0	0	0	#DIV/0!	0	#DIV/0!	#DIV/0!	#DIV/0!	#NUM!	#DIV/0!	#DIV/0!
Tb09.v4.0145	Tb09.v4.0145	CDS	variant surface glycoprotein (VSG, pseudogene), putative	VSG pseudogene	VSG	7	8	0	0	0	0	0.1	0.2	0	0	0	0	0	0	#DIV/0!	#DIV/0!	#NUM!	#NUM!	#DIV/0!	#DIV/0!
Tb09.v4.0150	Tb09.v4.0150	CDS	variant surface glycoprotein (VSG, pseudogene), putative	VSG pseudogene	VSG	1138	1278	940	19	12	15	13.8	25.2	16.5	6.2	19.5	5.5	0.45	0.77	0.33	0.33	-1.152	-0.3771	-1.5995	0.45
Tb09.v4.0155	Tb09.v4.0155	CDS	variant surface glycoprotein (VSG, pseudogene), putative	VSG pseudogene, fragment	VSG	1	4	0	0	0	0	0	0.1	0	0	0	0	#DIV/0!	0	#DIV/0!	#DIV/0!	#DIV/0!	#NUM!	#DIV/0!	#DIV/0!
Tb09.v4.0156	Tb09.v4.0156	CDS	variant surface glycoprotein (VSG, pseudogene), putative	VSG pseudogene	VSG	13	5	2	0	0	0	0.2	0.1	0	0	0	0	0	0	#DIV/0!	#DIV/0!	#NUM!	#NUM!	#DIV/0!	#DIV/0!
Tb09.v4.0157	Tb09.v4.0157	CDS	variant surface glycoprotein (VSG, pseudogene), putative	VSG pseudogene	VSG	14	15	4	0	0	0	0.2	0.3	0.1	0	0	0	0	0	0	0	#NUM!	#NUM!	#NUM!	0
Tb09.v4.0158	Tb09.v4.0158	CDS	variant surface glycoprotein (VSG, pseudogene), putative	VSG pseudogene	VSG	9	6	2	0	0	0	0.1	0.1	0	0	0	0	0	0	#DIV/0!	#DIV/0!	#NUM!	#NUM!	#DIV/0!	#DIV/0!
Tb09.v4.0159	Tb09.v4.0159	CDS	variant surface glycoprotein (VSG, pseudogene), putative	VSG pseudogene	VSG	9	1	2	0	0	0	0.1	0	0	0	0	0	0	#DIV/0!	#DIV/0!	#DIV/0!	#NUM!	#DIV/0!	#DIV/0!	#DIV/0!
Tb09.v4.0161	Tb09.v4.0161	CDS	variant surface glycoprotein (VSG, pseudogene), putative	VSG pseudogene	VSG	1	3	1	1	0	0	0	0.1	0	0.3	0	0	#DIV/0!	0	#DIV/0!	#DIV/0!	#DIV/0!	#NUM!	#DIV/0!	#DIV/0!
Tb09.v4.0162	Tb09.v4.0162	CDS	variant surface glycoprotein (VSG, pseudogene), putative	VSG pseudogene	VSG	5	3	1	0	0	0	0.1	0.1	0	0	0	0	0	0	#DIV/0!	#DIV/0!	#NUM!	#NUM!	#DIV/0!	#DIV/0!
Tb09.v4.0163	Tb09.v4.0163	CDS	variant surface glycoprotein (VSG, pseudogene), putative	VSG pseudogene	VSG	1	1	0	0	0	0	0	0	0	0	0	0	#DIV/0!	#DIV/0!	#DIV/0!	#DIV/0!	#DIV/0!	#DIV/0!	#DIV/0!	#DIV/0!
Tb09.v4.0164	Tb09.v4.0164	CDS	variant surface glycoprotein, fragment	VSG pseudogene	VSG	2	2	1	1	0	0	0	0	0	0.3	0	0	#DIV/0!	#DIV/0!	#DIV/0!	#DIV/0!	#DIV/0!	#DIV/0!	#DIV/0!	#DIV/0!
Tb09.v4.0165	Tb09.v4.0165	CDS	variant surface glycoprotein (VSG, pseudogene), putative	VSG pseudogene	VSG	2	2	1	0	0	0	0	0	0	0	0	0	#DIV/0!	#DIV/0!	#DIV/0!	#DIV/0!	#DIV/0!	#DIV/0!	#DIV/0!	#DIV/0!
Tb09.v4.0166	Tb09.v4.0166	CDS	variant surface glycoprotein (VSG, atypical), putative	variant surface glycoprotein (VSG, atypical), putative	VSG	4	1	0	0	0	0	0	0	0	0	0	0	#DIV/0!	#DIV/0!	#DIV/0!	#DIV/0!	#DIV/0!	#DIV/0!	#DIV/0!	#DIV/0!
Tb09.v4.0168	Tb09.v4.0168	CDS	variant surface glycoprotein (VSG, pseudogene), putative	VSG pseudogene	VSG	9	8	1	0	0	0	0.1	0.2	0	0	0	0	0	0	#DIV/0!	#DIV/0!	#NUM!	#NUM!	#DIV/0!	#DIV/0!
Tb09.v4.0169	Tb09.v4.0169	CDS	variant surface glycoprotein (VSG, pseudogene), putative	VSG pseudogene	VSG	0	0	0	0	0	0	0	0	0	0	0	0	#DIV/0!	#DIV/0!	#DIV/0!	#DIV/0!	#DIV/0!	#DIV/0!	#DIV/0!	#DIV/0!
Tb09.v4.0170	Tb09.v4.0170	CDS	variant surface glycoprotein (VSG, pseudogene), putative	VSG pseudogene	VSG	4	8	4	0	2	0	0	0.2	0.1	0	3.2	0	#DIV/0!	16	0	#DIV/0!	#DIV/0!	4	#NUM!	#DIV/0!
Tb09.v4.0171	Tb09.v4.0171	CDS	variant surface glycoprotein (VSG, pseudogene), putative	VSG pseudogene	VSG	1	2	4	0	0	0	0	0	0.1	0	0	0	#DIV/0!	#DIV/0!	0	#DIV/0!	#DIV/0!	#DIV/0!	#NUM!	#DIV/0!
Tb09.v4.0173	Tb09.v4.0173	CDS	variant surface glycoprotein (VSG, pseudogene), putative	VSG pseudogene	VSG	14	26	8	1	0	0	0.2	0.5	0.1	0.3	0	0	1.5	0	0	0	0.585	#NUM!	#NUM!	0
Tb09.v4.0174	Tb09.v4.0174	CDS	variant surface glycoprotein (VSG, pseudogene), putative	VSG pseudogene	VSG	4	14	5	0	0	0	0	0.3	0.1	0	0	0	#DIV/0!	0	0	#DIV/0!	#DIV/0!	#NUM!	#NUM!	#DIV/0!
Tb09.v4.0175	Tb09.v4.0175	CDS	variant surface glycoprotein (VSG, pseudogene), putative	VSG pseudogene	VSG	19	19	4	0	0	0	0.2	0.4	0.1	0	0	0	0	0	0	0	#NUM!	#NUM!	#NUM!	0
Tb09.v4.0176	Tb09.v4.0176	CDS	variant surface glycoprotein, fragment	VSG pseudogene	VSG	2	1	0	0	0	0	0	0	0	0	0	0	#DIV/0!	#DIV/0!	#DIV/0!	#DIV/0!	#DIV/0!	#DIV/0!	#DIV/0!	#DIV/0!
Tb09.v4.0177	Tb09.v4.0177	CDS	variant surface glycoprotein (VSG), putative	variant surface glycoprotein (VSG), putative	VSG	4	5	0	1	0	0	0	0.1	0	0.3	0	0	#DIV/0!	0	#DIV/0!	#DIV/0!	#DIV/0!	#NUM!	#DIV/0!	#DIV/0!
Tb09.v4.0178	Tb09.v4.0178	CDS	variant surface glycoprotein (VSG, pseudogene), putative	VSG pseudogene	VSG	8	13	6	1	0	0	0.1	0.3	0.1	0.3	0	0	3	0	0	0	1.585	#NUM!	#NUM!	0
Tb09.v4.0179	Tb09.v4.0179	CDS	variant surface glycoprotein (VSG, pseudogene), putative	VSG pseudogene	VSG	22	30	7	0	0	0	0.3	0.6	0.1	0	0	0	0	0	0	0	#NUM!	#NUM!	#NUM!	0
Tb09.v4.0180	Tb09.v4.0180	CDS	variant surface glycoprotein (VSG, pseudogene), putative	VSG pseudogene	VSG	3	11	1	0	0	0	0	0.2	0	0	0	0	#DIV/0!	0	#DIV/0!	#DIV/0!	#DIV/0!	#NUM!	#DIV/0!	#DIV/0!
Tb09.v4.0182	Tb09.v4.0182	CDS	variant surface glycoprotein (VSG, pseudogene), putative	VSG pseudogene	VSG	2	1	0	0	0	0	0	0	0	0	0	0	#DIV/0!	#DIV/0!	#DIV/0!	#DIV/0!	#DIV/0!	#DIV/0!	#DIV/0!	#DIV/0!
Tb09.v4.0183	Tb09.v4.0183	CDS	variant surface glycoprotein (VSG, pseudogene), putative	VSG pseudogene	VSG	6	11	0	1	0	0	0.1	0.2	0	0.3	0	0	3	0	#DIV/0!	#DIV/0!	1.585	#NUM!	#DIV/0!	#DIV/0!
Tb09.v4.0184	Tb09.v4.0184	CDS	variant surface glycoprotein (VSG, pseudogene), putative	VSG pseudogene	VSG	1	0	0	0	0	0	0	0	0	0	0	0	#DIV/0!	#DIV/0!	#DIV/0!	#DIV/0!	#DIV/0!	#DIV/0!	#DIV/0!	#DIV/0!
Tb09.v4.0185	Tb09.v4.0185	CDS	variant surface glycoprotein (VSG), putative	variant surface glycoprotein (VSG), putative	VSG	0	0	0	0	0	0	0	0	0	0	0	0	#DIV/0!	#DIV/0!	#DIV/0!	#DIV/0!	#DIV/0!	#DIV/0!	#DIV/0!	#DIV/0!
Tb09.v4.0186	Tb09.v4.0186	CDS	variant surface glycoprotein (VSG, pseudogene), putative	VSG pseudogene	VSG	14	16	3	0	0	0	0.2	0.3	0.1	0	0	0	0	0	0	0	#NUM!	#NUM!	#NUM!	0
Tb09.v4.0187	Tb09.v4.0187	CDS	variant surface glycoprotein (VSG, pseudogene), putative	VSG pseudogene	VSG	0	1	0	0	0	0	0	0	0	0	0	0	#DIV/0!	#DIV/0!	#DIV/0!	#DIV/0!	#DIV/0!	#DIV/0!	#DIV/0!	#DIV/0!
Tb09.v4.0188	Tb09.v4.0188	CDS	variant surface glycoprotein (VSG, pseudogene), putative	VSG pseudogene	VSG	4	0	0	0	0	0	0	0	0	0	0	0	#DIV/0!	#DIV/0!	#DIV/0!	#DIV/0!	#DIV/0!	#DIV/0!	#DIV/0!	#DIV/0!
Tb09.v4.0189	Tb09.v4.0189	CDS	variant surface glycoprotein (VSG, pseudogene), putative	VSG pseudogene	VSG	5	5	1	0	0	0	0.1	0.1	0	0	0	0	0	0	#DIV/0!	#DIV/0!	#NUM!	#NUM!	#DIV/0!	#DIV/0!
Tb09.v4.0190	Tb09.v4.0190	CDS	variant surface glycoprotein (VSG, pseudogene), putative	VSG pseudogene	VSG	7	15	0	0	0	0	0.1	0.3	0	0	0	0	0	0	#DIV/0!	#DIV/0!	#NUM!	#NUM!	#DIV/0!	#DIV/0!
Tb09.v4.0191	Tb09.v4.0191	CDS	variant surface glycoprotein (VSG), putative	variant surface glycoprotein (VSG), putative	VSG	2	6	2	0	0	0	0	0.1	0	0	0	0	#DIV/0!	0	#DIV/0!	#DIV/0!	#DIV/0!	#NUM!	#DIV/0!	#DIV/0!
Tb09.v4.0192	Tb09.v4.0192	CDS	variant surface glycoprotein (VSG), putative	variant surface glycoprotein (VSG), putative	VSG	4	14	2	0	0	0	0	0.3	0	0	0	0	#DIV/0!	0	#DIV/0!	#DIV/0!	#DIV/0!	#NUM!	#DIV/0!	#DIV/0!
Tb09.v4.0193	Tb09.v4.0193	CDS	variant surface glycoprotein (VSG, pseudogene), putative	VSG pseudogene	VSG	2	9	1	0	0	0	0	0.2	0	0	0	0	#DIV/0!	0	#DIV/0!	#DIV/0!	#DIV/0!	#NUM!	#DIV/0!	#DIV/0!
Tb09.v4.0194	Tb09.v4.0194	CDS	variant surface glycoprotein (VSG, pseudogene), putative	VSG pseudogene	VSG	68	176	230	5	2	6	0.8	3.5	4	1.6	3.2	2.2	2	0.91	0.55	0.55	1	-0.1361	-0.8625	0.91
Tb09.v4.0195	Tb09.v4.0195	CDS	variant surface glycoprotein (VSG, pseudogene), putative	VSG pseudogene	VSG	5	2	0	0	0	0	0.1	0	0	0	0	0	0	#DIV/0!	#DIV/0!	#DIV/0!	#NUM!	#DIV/0!	#DIV/0!	#DIV/0!
Tb09.v4.0196	Tb09.v4.0196	CDS	variant surface glycoprotein (VSG, pseudogene), putative	VSG pseudogene	VSG	22	43	11	0	0	0	0.3	0.8	0.2	0	0	0	0	0	0	0	#NUM!	#NUM!	#NUM!	0
Tb09.v4.0197	Tb09.v4.0197	CDS	variant surface glycoprotein (VSG, pseudogene), putative	VSG pseudogene	VSG	1	1	4	0	0	0	0	0	0.1	0	0	0	#DIV/0!	#DIV/0!	0	#DIV/0!	#DIV/0!	#DIV/0!	#NUM!	#DIV/0!
Tb09.v4.0198	Tb09.v4.0198	CDS	variant surface glycoprotein (VSG, pseudogene), putative	VSG pseudogene	VSG	0	0	0	0	0	0	0	0	0	0	0	0	#DIV/0!	#DIV/0!	#DIV/0!	#DIV/0!	#DIV/0!	#DIV/0!	#DIV/0!	#DIV/0!
Tb09.v4.0199	Tb09.v4.0199	CDS	variant surface glycoprotein (VSG, pseudogene), putative	VSG pseudogene	VSG	23	36	9	0	0	2	0.3	0.7	0.2	0	0	0.7	0	0	3.5	0	#NUM!	#NUM!	1.8074	0
Tb09.v4.0200	Tb09.v4.0200	CDS	variant surface glycoprotein (VSG, pseudogene), putative	VSG pseudogene	VSG	3	12	3	0	0	0	0	0.2	0.1	0	0	0	#DIV/0!	0	0	#DIV/0!	#DIV/0!	#NUM!	#NUM!	#DIV/0!
Tb09.v4.0202	Tb09.v4.0202	CDS	variant surface glycoprotein (VSG), putative	variant surface glycoprotein (VSG), putative	VSG	35	1	16	0	0	0	0.4	0	0.3	0	0	0	0	#DIV/0!	0	#DIV/0!	#NUM!	#DIV/0!	#NUM!	#DIV/0!
Tb09.v4.0203	Tb09.v4.0203	CDS	variant surface glycoprotein (VSG, pseudogene), putative	VSG pseudogene	VSG	5	4	1	0	0	0	0.1	0.1	0	0	0	0	0	0	#DIV/0!	#DIV/0!	#NUM!	#NUM!	#DIV/0!	#DIV/0!
Tb09.v4.0204	Tb09.v4.0204	CDS	variant surface glycoprotein (VSG, pseudogene), putative	VSG pseudogene	VSG	5	22	5	0	0	0	0.1	0.4	0.1	0	0	0	0	0	0	0	#NUM!	#NUM!	#NUM!	0
Tb09.v4.0205	Tb09.v4.0205	CDS	variant surface glycoprotein (VSG, pseudogene), putative	VSG pseudogene	VSG	2	5	0	0	0	0	0	0.1	0	0	0	0	#DIV/0!	0	#DIV/0!	#DIV/0!	#DIV/0!	#NUM!	#DIV/0!	#DIV/0!
Tb09.v4.0207	Tb09.v4.0207	CDS	variant surface glycoprotein (VSG, pseudogene), putative	VSG pseudogene	VSG	4	6	0	0	0	0	0	0.1	0	0	0	0	#DIV/0!	0	#DIV/0!	#DIV/0!	#DIV/0!	#NUM!	#DIV/0!	#DIV/0!
Tb09.v4.0208	Tb09.v4.0208	CDS	variant surface glycoprotein (VSG, pseudogene), putative	VSG pseudogene	VSG	0	2	0	0	0	0	0	0	0	0	0	0	#DIV/0!	#DIV/0!	#DIV/0!	#DIV/0!	#DIV/0!	#DIV/0!	#DIV/0!	#DIV/0!
Tb10.v4.0047	Tb10.v4.0047	CDS	variant surface glycoprotein (VSG, pseudogene), putative	VSG pseudogene	VSG	2	7	0	0	0	0	0	0.1	0	0	0	0	#DIV/0!	0	#DIV/0!	#DIV/0!	#DIV/0!	#NUM!	#DIV/0!	#DIV/0!
Tb10.v4.0048	Tb10.v4.0048	CDS	variant surface glycoprotein (VSG, pseudogene), putative	VSG pseudogene	VSG	1	2	2	0	0	0	0	0	0	0	0	0	#DIV/0!	#DIV/0!	#DIV/0!	#DIV/0!	#DIV/0!	#DIV/0!	#DIV/0!	#DIV/0!
Tb10.v4.0054	Tb10.v4.0054	CDS	variant surface glycoprotein (VSG), putative	variant surface glycoprotein (VSG), putative	VSG	71	79	18	1	1	1	0.9	1.6	0.3	0.3	1.6	0.4	0.33	1	1.33	0.33	-1.5995	0	0.4114	1
Tb10.v4.0055	Tb10.v4.0055	CDS	variant surface glycoprotein (VSG, pseudogene), putative	VSG pseudogene fragment	VSG	9	7	5	0	0	0	0.1	0.1	0.1	0	0	0	0	0	0	0	#NUM!	#NUM!	#NUM!	0
Tb10.v4.0056	Tb10.v4.0056	CDS	variant surface glycoprotein (VSG), putative	variant surface glycoprotein (VSG), putative	VSG	4	12	3	0	0	0	0	0.2	0.1	0	0	0	#DIV/0!	0	0	#DIV/0!	#DIV/0!	#NUM!	#NUM!	#DIV/0!
Tb10.v4.0058	Tb10.v4.0058	CDS	variant surface glycoprotein (VSG), putative	variant surface glycoprotein (VSG), putative	VSG	14	31	8	0	0	0	0.2	0.6	0.1	0	0	0	0	0	0	0	#NUM!	#NUM!	#NUM!	0
Tb10.v4.0060	Tb10.v4.0060	CDS	variant surface glycoprotein (VSG, pseudogene), putative /product	VSG pseudogene	VSG	17	26	6	0	0	1	0.2	0.5	0.1	0	0	0.4	0	0	4	0	#NUM!	#NUM!	2	0
Tb10.v4.0061	Tb10.v4.0061	CDS	variant surface glycoprotein (VSG, pseudogene), putative /product	VSG pseudogene	VSG	33	32	12	1	0	0	0.4	0.6	0.2	0.3	0	0	0.75	0	0	0	-0.415	#NUM!	#NUM!	0
Tb10.v4.0062	Tb10.v4.0062	CDS	variant surface glycoprotein (VSG, pseudogene), putative /product	VSG pseudogene	VSG	25	31	9	1	0	2	0.3	0.6	0.2	0.3	0	0.7	1	0	3.5	0	0	#NUM!	1.8074	1
Tb10.v4.0063	Tb10.v4.0063	CDS	variant surface glycoprotein (VSG, pseudogene), putative	VSG pseudogene	VSG	7	7	0	0	0	0	0.1	0.1	0	0	0	0	0	0	#DIV/0!	#DIV/0!	#NUM!	#NUM!	#DIV/0!	#DIV/0!
Tb10.v4.0064	Tb10.v4.0064	CDS	variant surface glycoprotein (VSG, pseudogene), putative /product	VSG pseudogene	VSG	5	1	3	0	0	0	0.1	0	0.1	0	0	0	0	#DIV/0!	0	#DIV/0!	#NUM!	#DIV/0!	#NUM!	#DIV/0!
Tb10.v4.0065	Tb10.v4.0065	CDS	variant surface glycoprotein (VSG), putative	variant surface glycoprotein (VSG), putative	VSG	3	2	0	0	0	0	0	0	0	0	0	0	#DIV/0!	#DIV/0!	#DIV/0!	#DIV/0!	#DIV/0!	#DIV/0!	#DIV/0!	#DIV/0!
Tb10.v4.0067	Tb10.v4.0067	CDS	variant surface glycoprotein (VSG, pseudogene), putative /product	VSG pseudogene	VSG	0	0	0	0	0	0	0	0	0	0	0	0	#DIV/0!	#DIV/0!	#DIV/0!	#DIV/0!	#DIV/0!	#DIV/0!	#DIV/0!	#DIV/0!
Tb10.v4.0068	Tb10.v4.0068	CDS	variant surface glycoprotein (VSG, pseudogene), putative /product	VSG pseudogene	VSG	6	2	4	0	0	0	0.1	0	0.1	0	0	0	0	#DIV/0!	0	#DIV/0!	#NUM!	#DIV/0!	#NUM!	#DIV/0!
Tb10.v4.0069	Tb10.v4.0069	CDS	variant surface glycoprotein (VSG, pseudogene), putative	VSG pseudogene fragment	VSG	2	4	1	0	0	0	0	0.1	0	0	0	0	#DIV/0!	0	#DIV/0!	#DIV/0!	#DIV/0!	#NUM!	#DIV/0!	#DIV/0!
Tb10.v4.0070	Tb10.v4.0070	CDS	variant surface glycoprotein (VSG), putative	variant surface glycoprotein (VSG), putative	VSG	3	1	0	0	0	0	0	0	0	0	0	0	#DIV/0!	#DIV/0!	#DIV/0!	#DIV/0!	#DIV/0!	#DIV/0!	#DIV/0!	#DIV/0!
Tb10.v4.0071	Tb10.v4.0071	CDS	variant surface glycoprotein (VSG, pseudogene), putative /product	VSG pseudogene	VSG	17	19	8	1	0	0	0.2	0.4	0.1	0.3	0	0	1.5	0	0	0	0.585	#NUM!	#NUM!	0
Tb10.v4.0072	Tb10.v4.0072	CDS	variant surface glycoprotein (VSG, pseudogene), putative /product	VSG pseudogene	VSG	3	4	2	0	0	0	0	0.1	0	0	0	0	#DIV/0!	0	#DIV/0!	#DIV/0!	#DIV/0!	#NUM!	#DIV/0!	#DIV/0!
Tb10.v4.0073	Tb10.v4.0073	CDS	variant surface glycoprotein (VSG, pseudogene), putative	VSG pseudogene	VSG	13	25	10	0	0	0	0.2	0.5	0.2	0	0	0	0	0	0	0	#NUM!	#NUM!	#NUM!	0
Tb10.v4.0075	Tb10.v4.0075	CDS	variant surface glycoprotein (VSG, pseudogene), putative /product	VSG pseudogene	VSG	11	12	2	0	0	1	0.1	0.2	0	0	0	0.4	0	0	#DIV/0!	#DIV/0!	#NUM!	#NUM!	#DIV/0!	#DIV/0!
Tb10.v4.0076	Tb10.v4.0076	CDS	variant surface glycoprotein (VSG, pseudogene), putative	VSG pseudogene	VSG	15	8	1	0	1	0	0.2	0.2	0	0	1.6	0	0	8	#DIV/0!	#DIV/0!	#NUM!	3	#DIV/0!	#DIV/0!
Tb10.v4.0077	Tb10.v4.0077	CDS	variant surface glycoprotein (VSG, pseudogene), putative	VSG pseudogene	VSG	19	16	3	0	0	0	0.2	0.3	0.1	0	0	0	0	0	0	0	#NUM!	#NUM!	#NUM!	0
Tb10.v4.0079	Tb10.v4.0079	CDS	variant surface glycoprotein (VSG, pseudogene), putative	VSG pseudogene	VSG	2	11	0	0	0	0	0	0.2	0	0	0	0	#DIV/0!	0	#DIV/0!	#DIV/0!	#DIV/0!	#NUM!	#DIV/0!	#DIV/0!
Tb10.v4.0080	Tb10.v4.0080	CDS	variant surface glycoprotein (VSG, pseudogene), putative	VSG pseudogene	VSG	5	3	4	1	0	0	0.1	0.1	0.1	0.3	0	0	3	0	0	0	1.585	#NUM!	#NUM!	0
Tb10.v4.0081	Tb10.v4.0081	CDS	variant surface glycoprotein (VSG, pseudogene), putative	VSG pseudogene	VSG	0	0	0	0	0	0	0	0	0	0	0	0	#DIV/0!	#DIV/0!	#DIV/0!	#DIV/0!	#DIV/0!	#DIV/0!	#DIV/0!	#DIV/0!
Tb10.v4.0083	Tb10.v4.0083	CDS	variant surface glycoprotein (VSG, pseudogene), putative	VSG pseudogene fragment	VSG	10	14	6	0	0	0	0.1	0.3	0.1	0	0	0	0	0	0	0	#NUM!	#NUM!	#NUM!	0
Tb10.v4.0084	Tb10.v4.0084	CDS	variant surface glycoprotein (VSG, pseudogene), putative	VSG pseudogene	VSG	432	286	252	32	5	23	5.3	5.6	4.4	10.4	8.1	8.5	1.96	1.45	1.93	1.45	0.9709	0.5361	0.9486	1.93
Tb10.v4.0085	Tb10.v4.0085	CDS	variant surface glycoprotein (VSG, pseudogene), putative	VSG pseudogene	VSG	14	15	6	0	0	1	0.2	0.3	0.1	0	0	0.4	0	0	4	0	#NUM!	#NUM!	2	0
Tb10.v4.0086	Tb10.v4.0086	CDS	variant surface glycoprotein (VSG, pseudogene), putative /product	VSG pseudogene	VSG	15	8	5	0	0	0	0.2	0.2	0.1	0	0	0	0	0	0	0	#NUM!	#NUM!	#NUM!	0
Tb10.v4.0087	Tb10.v4.0087	CDS	variant surface glycoprotein (VSG, pseudogene), putative	VSG pseudogene	VSG	9	15	3	0	0	0	0.1	0.3	0.1	0	0	0	0	0	0	0	#NUM!	#NUM!	#NUM!	0
Tb10.v4.0088	Tb10.v4.0088	CDS	variant surface glycoprotein (VSG), putative	variant surface glycoprotein (VSG), putative	VSG	17	19	3	2	0	0	0.2	0.4	0.1	0.7	0	0	3.5	0	0	0	1.8074	#NUM!	#NUM!	0
Tb10.v4.0089	Tb10.v4.0089	CDS	variant surface glycoprotein (VSG), putative	variant surface glycoprotein (VSG), putative	VSG	23	36	9	1	0	0	0.3	0.7	0.2	0.3	0	0	1	0	0	0	0	#NUM!	#NUM!	0
Tb10.v4.0091	Tb10.v4.0091	CDS	variant surface glycoprotein (VSG, pseudogene), putative	VSG pseudogene	VSG	3	2	1	0	0	0	0	0	0	0	0	0	#DIV/0!	#DIV/0!	#DIV/0!	#DIV/0!	#DIV/0!	#DIV/0!	#DIV/0!	#DIV/0!
Tb10.v4.0092	Tb10.v4.0092	CDS	variant surface glycoprotein (VSG, pseudogene), putative	VSG pseudogene	VSG	6	7	2	0	0	0	0.1	0.1	0	0	0	0	0	0	#DIV/0!	#DIV/0!	#NUM!	#NUM!	#DIV/0!	#DIV/0!
Tb10.v4.0093	Tb10.v4.0093	CDS	variant surface glycoprotein (VSG, pseudogene), putative	VSG pseudogene	VSG	12	25	6	0	0	0	0.1	0.5	0.1	0	0	0	0	0	0	0	#NUM!	#NUM!	#NUM!	0
Tb10.v4.0094	Tb10.v4.0094	CDS	variant surface glycoprotein (VSG, pseudogene), putative /product	VSG pseudogene	VSG	13	23	3	0	0	0	0.2	0.5	0.1	0	0	0	0	0	0	0	#NUM!	#NUM!	#NUM!	0
Tb10.v4.0095	Tb10.v4.0095	CDS	variant surface glycoprotein (VSG), putative	variant surface glycoprotein (VSG), putative	VSG	1	5	0	0	0	0	0	0.1	0	0	0	0	#DIV/0!	0	#DIV/0!	#DIV/0!	#DIV/0!	#NUM!	#DIV/0!	#DIV/0!
Tb10.v4.0096	Tb10.v4.0096	CDS	variant surface glycoprotein (VSG), putative	variant surface glycoprotein (VSG), putative	VSG	2	1	3	0	0	0	0	0	0.1	0	0	0	#DIV/0!	#DIV/0!	0	#DIV/0!	#DIV/0!	#DIV/0!	#NUM!	#DIV/0!
Tb10.v4.0097	Tb10.v4.0097	CDS	variant surface glycoprotein (VSG, pseudogene), putative /product	VSG pseudogene	VSG	36	56	12	0	1	0	0.4	1.1	0.2	0	1.6	0	0	1.45	0	0	#NUM!	0.5361	#NUM!	0
Tb10.v4.0098	Tb10.v4.0098	CDS	variant surface glycoprotein (VSG, pseudogene), putative /product	VSG pseudogene	VSG	11	17	4	0	0	0	0.1	0.3	0.1	0	0	0	0	0	0	0	#NUM!	#NUM!	#NUM!	0
Tb10.v4.0100	Tb10.v4.0100	CDS	variant surface glycoprotein (VSG), putative	variant surface glycoprotein (VSG), putative	VSG	5	5	0	0	0	0	0.1	0.1	0	0	0	0	0	0	#DIV/0!	#DIV/0!	#NUM!	#NUM!	#DIV/0!	#DIV/0!
Tb10.v4.0102	Tb10.v4.0102	CDS	variant surface glycoprotein (VSG), pseudogene	VSG pseudogene	VSG	3	6	0	0	0	0	0	0.1	0	0	0	0	#DIV/0!	0	#DIV/0!	#DIV/0!	#DIV/0!	#NUM!	#DIV/0!	#DIV/0!
Tb10.v4.0104	Tb10.v4.0104	CDS	variant surface glycoprotein (VSG, pseudogene), putative /product	VSG pseudogene	VSG	16	25	7	0	0	0	0.2	0.5	0.1	0	0	0	0	0	0	0	#NUM!	#NUM!	#NUM!	0
Tb10.v4.0105	Tb10.v4.0105	CDS	variant surface glycoprotein (VSG, pseudogene), putative	VSG pseudogene	VSG	31	39	7	0	0	0	0.4	0.8	0.1	0	0	0	0	0	0	0	#NUM!	#NUM!	#NUM!	0
Tb10.v4.0107	Tb10.v4.0107	CDS	variant surface glycoprotein (VSG, atypical), putative	variant surface glycoprotein (VSG, atypical), putative	VSG	9	14	2	0	0	0	0.1	0.3	0	0	0	0	0	0	#DIV/0!	#DIV/0!	#NUM!	#NUM!	#DIV/0!	#DIV/0!
Tb10.v4.0108	Tb10.v4.0108	CDS	variant surface glycoprotein (VSG, pseudogene), putative	VSG pseudogene	VSG	1	0	0	0	0	0	0	0	0	0	0	0	#DIV/0!	#DIV/0!	#DIV/0!	#DIV/0!	#DIV/0!	#DIV/0!	#DIV/0!	#DIV/0!
Tb10.v4.0109	Tb10.v4.0109	CDS	variant surface glycoprotein (VSG, pseudogene), putative	VSG pseudogene	VSG	4	12	0	0	0	0	0	0.2	0	0	0	0	#DIV/0!	0	#DIV/0!	#DIV/0!	#DIV/0!	#NUM!	#DIV/0!	#DIV/0!
Tb10.v4.0110	Tb10.v4.0110	CDS	variant surface glycoprotein (VSG, pseudogene), putative	VSG pseudogene	VSG	1	1	0	0	0	0	0	0	0	0	0	0	#DIV/0!	#DIV/0!	#DIV/0!	#DIV/0!	#DIV/0!	#DIV/0!	#DIV/0!	#DIV/0!
Tb10.v4.0111	Tb10.v4.0111	CDS	variant surface glycoprotein (VSG, pseudogene), putative	VSG pseudogene	VSG	1	6	1	0	0	0	0	0.1	0	0	0	0	#DIV/0!	0	#DIV/0!	#DIV/0!	#DIV/0!	#NUM!	#DIV/0!	#DIV/0!
Tb10.v4.0112	Tb10.v4.0112	CDS	variant surface glycoprotein (VSG, pseudogene), putative	VSG pseudogene	VSG	22	27	5	0	0	1	0.3	0.5	0.1	0	0	0.4	0	0	4	0	#NUM!	#NUM!	2	0
Tb10.v4.0113	Tb10.v4.0113	CDS	variant surface glycoprotein (VSG, pseudogene), putative	VSG pseudogene	VSG	7	14	3	0	0	0	0.1	0.3	0.1	0	0	0	0	0	0	0	#NUM!	#NUM!	#NUM!	0
Tb10.v4.0114	Tb10.v4.0114	CDS	variant surface glycoprotein (VSG, pseudogene), putative	VSG pseudogene	VSG	24	20	4	1	0	0	0.3	0.4	0.1	0.3	0	0	1	0	0	0	0	#NUM!	#NUM!	0
Tb10.v4.0115	Tb10.v4.0115	CDS	variant surface glycoprotein (VSG, pseudogene), putative	VSG pseudogene	VSG	2	12	2	0	0	0	0	0.2	0	0	0	0	#DIV/0!	0	#DIV/0!	#DIV/0!	#DIV/0!	#NUM!	#DIV/0!	#DIV/0!
Tb10.v4.0116	Tb10.v4.0116	CDS	variant surface glycoprotein (VSG, pseudogene), putative	VSG pseudogene	VSG	7	9	2	0	0	0	0.1	0.2	0	0	0	0	0	0	#DIV/0!	#DIV/0!	#NUM!	#NUM!	#DIV/0!	#DIV/0!
Tb10.v4.0117	Tb10.v4.0117	CDS	variant surface glycoprotein (VSG), putative	variant surface glycoprotein (VSG), putative	VSG	13	16	2	0	0	0	0.2	0.3	0	0	0	0	0	0	#DIV/0!	#DIV/0!	#NUM!	#NUM!	#DIV/0!	#DIV/0!
Tb10.v4.0118	Tb10.v4.0118	CDS	variant surface glycoprotein (VSG, pseudogene), putative	VSG pseudogene	VSG	0	1	0	0	0	0	0	0	0	0	0	0	#DIV/0!	#DIV/0!	#DIV/0!	#DIV/0!	#DIV/0!	#DIV/0!	#DIV/0!	#DIV/0!
Tb10.v4.0119	Tb10.v4.0119	CDS	variant surface glycoprotein (VSG, pseudogene), putative	VSG pseudogene	VSG	20	14	7	0	0	0	0.2	0.3	0.1	0	0	0	0	0	0	0	#NUM!	#NUM!	#NUM!	0
Tb10.v4.0120	Tb10.v4.0120	CDS	variant surface glycoprotein (VSG, pseudogene), putative	VSG pseudogene	VSG	29	12	8	0	0	0	0.4	0.2	0.1	0	0	0	0	0	0	0	#NUM!	#NUM!	#NUM!	0
Tb10.v4.0121	Tb10.v4.0121	CDS	variant surface glycoprotein (VSG, pseudogene), putative	VSG pseudogene	VSG	12	16	4	0	0	0	0.1	0.3	0.1	0	0	0	0	0	0	0	#NUM!	#NUM!	#NUM!	0
Tb10.v4.0122	Tb10.v4.0122	CDS	variant surface glycoprotein (VSG, atypical), putative	variant surface glycoprotein (VSG, atypical), putative	VSG	38	57	10	0	0	0	0.5	1.1	0.2	0	0	0	0	0	0	0	#NUM!	#NUM!	#NUM!	0
Tb10.v4.0123	Tb10.v4.0123	CDS	variant surface glycoprotein (VSG, pseudogene), putative	VSG pseudogene	VSG	31	21	8	1	0	0	0.4	0.4	0.1	0.3	0	0	0.75	0	0	0	-0.415	#NUM!	#NUM!	0
Tb10.v4.0124	Tb10.v4.0124	CDS	variant surface glycoprotein (VSG, pseudogene), putative	VSG pseudogene	VSG	43	51	15	1	0	0	0.5	1	0.3	0.3	0	0	0.6	0	0	0	-0.737	#NUM!	#NUM!	0
Tb10.v4.0125	Tb10.v4.0125	CDS	variant surface glycoprotein (VSG, pseudogene), putative	VSG pseudogene fragment	VSG	12	21	11	0	0	0	0.1	0.4	0.2	0	0	0	0	0	0	0	#NUM!	#NUM!	#NUM!	0
Tb10.v4.0126	Tb10.v4.0126	CDS	variant surface glycoprotein (VSG, pseudogene), putative /product	VSG pseudogene	VSG	1	5	2	0	0	0	0	0.1	0	0	0	0	#DIV/0!	0	#DIV/0!	#DIV/0!	#DIV/0!	#NUM!	#DIV/0!	#DIV/0!
Tb10.v4.0127	Tb10.v4.0127	CDS	variant surface glycoprotein (VSG, pseudogene), putative /product	VSG pseudogene	VSG	11	11	2	1	0	0	0.1	0.2	0	0.3	0	0	3	0	#DIV/0!	#DIV/0!	1.585	#NUM!	#DIV/0!	#DIV/0!
Tb10.v4.0129	Tb10.v4.0129	CDS	variant surface glycoprotein (VSG, pseudogene), putative	VSG pseudogene fragment	VSG	93253	327	7440	58	37	53	1134.3	6.4	130.4	18.9	60.1	19.6	0.02	9.39	0.15	0.02	-5.6439	3.2311	-2.737	0.15
Tb10.v4.0132	Tb10.v4.0132	CDS	variant surface glycoprotein (VSG), putative	variant surface glycoprotein (VSG), putative	VSG	19	15	6	0	0	0	0.2	0.3	0.1	0	0	0	0	0	0	0	#NUM!	#NUM!	#NUM!	0
Tb10.v4.0133	Tb10.v4.0133	CDS	variant surface glycoprotein (VSG, pseudogene), putative /product	VSG pseudogene	VSG	24	25	6	0	0	0	0.3	0.5	0.1	0	0	0	0	0	0	0	#NUM!	#NUM!	#NUM!	0
Tb10.v4.0134	Tb10.v4.0134	CDS	variant surface glycoprotein (VSG), putative	variant surface glycoprotein (VSG), putative	VSG	41	51	14	2	0	1	0.5	1	0.2	0.7	0	0.4	1.4	0	2	0	0.4854	#NUM!	1	1.4
Tb10.v4.0135	Tb10.v4.0135	CDS	variant surface glycoprotein (VSG), putative	variant surface glycoprotein (VSG), putative	VSG	59	64	11	1	1	0	0.7	1.3	0.2	0.3	1.6	0	0.43	1.23	0	0	-1.2176	0.2987	#NUM!	0.43
Tb10.v4.0136	Tb10.v4.0136	CDS	variant surface glycoprotein (VSG, pseudogene), putative /product	VSG pseudogene	VSG	31	38	10	0	1	0	0.4	0.7	0.2	0	1.6	0	0	2.29	0	0	#NUM!	1.1953	#NUM!	0
Tb10.v4.0139	Tb10.v4.0139	CDS	variant surface glycoprotein (VSG), putative	variant surface glycoprotein (VSG), putative	VSG	35	60	18	0	0	0	0.4	1.2	0.3	0	0	0	0	0	0	0	#NUM!	#NUM!	#NUM!	0
Tb10.v4.0140	Tb10.v4.0140	CDS	variant surface glycoprotein (VSG, pseudogene), putative	VSG pseudogene fragment	VSG	26	50	13	0	0	0	0.3	1	0.2	0	0	0	0	0	0	0	#NUM!	#NUM!	#NUM!	0
Tb10.v4.0142	Tb10.v4.0142	CDS	variant surface glycoprotein (VSG), putative	variant surface glycoprotein (VSG), putative	VSG	56	64	22	2	1	0	0.7	1.3	0.4	0.7	1.6	0	1	1.23	0	0	0	0.2987	#NUM!	1
Tb10.v4.0143	Tb10.v4.0143	CDS	variant surface glycoprotein (VSG, pseudogene), putative	VSG pseudogene	VSG	9	9	3	0	0	0	0.1	0.2	0.1	0	0	0	0	0	0	0	#NUM!	#NUM!	#NUM!	0
Tb10.v4.0144	Tb10.v4.0144	CDS	variant surface gycoporotein (VSG, pseudogene), putative	VSG pseudogene	VSG	2	2	0	0	0	0	0	0	0	0	0	0	#DIV/0!	#DIV/0!	#DIV/0!	#DIV/0!	#DIV/0!	#DIV/0!	#DIV/0!	#DIV/0!
Tb10.v4.0145	Tb10.v4.0145	CDS	variant surface glycoprotein (VSG, atypical), putative	variant surface glycoprotein (VSG, atypical), putative	VSG	8	12	1	0	1	0	0.1	0.2	0	0	1.6	0	0	8	#DIV/0!	#DIV/0!	#NUM!	3	#DIV/0!	#DIV/0!
Tb10.v4.0146	Tb10.v4.0146	CDS	variant surface glycoprotein (VSG, pseudogene), putative	VSG pseudogene	VSG	3	3	2	0	0	0	0	0.1	0	0	0	0	#DIV/0!	0	#DIV/0!	#DIV/0!	#DIV/0!	#NUM!	#DIV/0!	#DIV/0!
Tb10.v4.0147	Tb10.v4.0147	CDS	variant surface glycoprotein (VSG, pseudogene), putative	VSG pseudogene	VSG	7	12	3	0	0	0	0.1	0.2	0.1	0	0	0	0	0	0	0	#NUM!	#NUM!	#NUM!	0
Tb10.v4.0148	Tb10.v4.0148	CDS	variant surface glycoprotein (VSG, pseudogene), putative	VSG pseudogene	VSG	15	32	5	0	0	0	0.2	0.6	0.1	0	0	0	0	0	0	0	#NUM!	#NUM!	#NUM!	0
Tb10.v4.0149	Tb10.v4.0149	CDS	variant surface glycoprotein (VSG, pseudogene), putative	VSG pseudogene	VSG	27	30	9	1	2	0	0.3	0.6	0.2	0.3	3.2	0	1	5.33	0	0	0	2.4141	#NUM!	1
Tb10.v4.0150	Tb10.v4.0150	CDS	variant surface glycoprotein (VSG, pseudogene), putative	VSG pseudogene	VSG	18	16	2	0	0	0	0.2	0.3	0	0	0	0	0	0	#DIV/0!	#DIV/0!	#NUM!	#NUM!	#DIV/0!	#DIV/0!
Tb10.v4.0151	Tb10.v4.0151	CDS	variant surface glycoprotein (VSG, pseudogene), putative	VSG pseudogene	VSG	18	18	9	0	0	0	0.2	0.4	0.2	0	0	0	0	0	0	0	#NUM!	#NUM!	#NUM!	0
Tb10.v4.0152	Tb10.v4.0152	CDS	variant surface glycoprotein (VSG, atypical), putative	variant surface glycoprotein (VSG, atypical), putative	VSG	6	19	3	0	0	0	0.1	0.4	0.1	0	0	0	0	0	0	0	#NUM!	#NUM!	#NUM!	0
Tb10.v4.0153	Tb10.v4.0153	CDS	variant surface glycoprotein (VSG, pseudogene), putative	VSG pseudogene	VSG	19	29	11	0	2	0	0.2	0.6	0.2	0	3.2	0	0	5.33	0	0	#NUM!	2.4141	#NUM!	0
Tb10.v4.0154	Tb10.v4.0154	CDS	variant surface glycoprotein (VSG, pseudogene), putative	VSG pseudogene	VSG	16	17	5	0	0	0	0.2	0.3	0.1	0	0	0	0	0	0	0	#NUM!	#NUM!	#NUM!	0
Tb10.v4.0155	Tb10.v4.0155	CDS	variant surface glycoprotein (VSG, pseudogene), putative	VSG pseudogene	VSG	6	9	2	0	0	0	0.1	0.2	0	0	0	0	0	0	#DIV/0!	#DIV/0!	#NUM!	#NUM!	#DIV/0!	#DIV/0!
Tb10.v4.0156	Tb10.v4.0156	CDS	variant surface glycoprotein (VSG, pseudogene), putative	VSG pseudogene	VSG	4	7	0	0	0	0	0	0.1	0	0	0	0	#DIV/0!	0	#DIV/0!	#DIV/0!	#DIV/0!	#NUM!	#DIV/0!	#DIV/0!
Tb10.v4.0157	Tb10.v4.0157	CDS	variant surface glycoprotein (VSG, pseudogene), putative	VSG pseudogene	VSG	4	20	3	0	0	0	0	0.4	0.1	0	0	0	#DIV/0!	0	0	#DIV/0!	#DIV/0!	#NUM!	#NUM!	#DIV/0!
Tb10.v4.0158	Tb10.v4.0158	CDS	variant surface glycoprotein (pseudogene), fragment	VSG pseudogene fragment	VSG	8	11	4	0	0	0	0.1	0.2	0.1	0	0	0	0	0	0	0	#NUM!	#NUM!	#NUM!	0
Tb10.v4.0159	Tb10.v4.0159	CDS	variant surface glycoprotein (VSG), putative	variant surface glycoprotein (VSG), putative	VSG	0	1	1	0	0	0	0	0	0	0	0	0	#DIV/0!	#DIV/0!	#DIV/0!	#DIV/0!	#DIV/0!	#DIV/0!	#DIV/0!	#DIV/0!
Tb10.v4.0160	Tb10.v4.0160	CDS	variant surface glycoprotein (VSG, pseudogene), putative	VSG pseudogene	VSG	65	76	21	1	0	0	0.8	1.5	0.4	0.3	0	0	0.38	0	0	0	-1.3959	#NUM!	#NUM!	0
Tb10.v4.0161	Tb10.v4.0161	CDS	variant surface glycoprotein (VSG, pseudogene), putative	VSG pseudogene	VSG	90	79	26	0	0	0	1.1	1.6	0.5	0	0	0	0	0	0	0	#NUM!	#NUM!	#NUM!	0
Tb10.v4.0162	Tb10.v4.0162	CDS	variant surface glycoprotein (VSG, pseudogene), putative	VSG pseudogene	VSG	34	57	16	0	1	0	0.4	1.1	0.3	0	1.6	0	0	1.45	0	0	#NUM!	0.5361	#NUM!	0
Tb10.v4.0163	Tb10.v4.0163	CDS	variant surface glycoprotein (VSG), putative	variant surface glycoprotein (VSG), putative	VSG	4283	3785	3942	248	76	176	52.1	74.6	69.1	80.8	123.5	65	1.55	1.66	0.94	0.94	0.6323	0.7312	-0.0893	1.55
Tb10.v4.0164	Tb10.v4.0164	CDS	variant surface glycoprotein (VSG, pseudogene), putative	VSG pseudogene	VSG	54	69	30	1	0	0	0.7	1.4	0.5	0.3	0	0	0.43	0	0	0	-1.2176	#NUM!	#NUM!	0
Tb10.v4.0165	Tb10.v4.0165	CDS	variant surface glycoprotein (VSG, pseudogene), putative	VSG pseudogene	VSG	5	12	7	0	0	1	0.1	0.2	0.1	0	0	0.4	0	0	4	0	#NUM!	#NUM!	2	0
Tb10.v4.0166	Tb10.v4.0166	CDS	variant surface glycoprotein (VSG, pseudogene), putative	VSG pseudogene	VSG	89	98	24	5	1	0	1.1	1.9	0.4	1.6	1.6	0	1.45	0.84	0	0	0.5361	-0.2515	#NUM!	0.84
Tb10.v4.0167	Tb10.v4.0167	CDS	variant surface glycoprotein (VSG, pseudogene), putative	VSG pseudogene	VSG	61	81	11	3	1	0	0.7	1.6	0.2	1	1.6	0	1.43	1	0	0	0.516	0	#NUM!	1
Tb10.v4.0168	Tb10.v4.0168	CDS	variant surface glycoprotein (VSG, pseudogene), putative	VSG pseudogene	VSG	81	91	33	0	2	1	1	1.8	0.6	0	3.2	0.4	0	1.78	0.67	0	#NUM!	0.8319	-0.5778	0.67
Tb10.v4.0169	Tb10.v4.0169	CDS	variant surface glycoprotein (VSG, pseudogene), putative	VSG pseudogene	VSG	81	80	26	1	1	0	1	1.6	0.5	0.3	1.6	0	0.3	1	0	0	-1.737	0	#NUM!	0.3
Tb10.v4.0170	Tb10.v4.0170	CDS	variant surface glycoprotein (VSG, pseudogene), putative	VSG pseudogene, point mutated fragment	VSG	10	25	5	0	0	1	0.1	0.5	0.1	0	0	0.4	0	0	4	0	#NUM!	#NUM!	2	0
Tb10.v4.0171	Tb10.v4.0171	CDS	variant surface glycoprotein (VSG, pseudogene), putative	VSG pseudogene	VSG	37	39	3	2	1	0	0.5	0.8	0.1	0.7	1.6	0	1.4	2	0	0	0.4854	1	#NUM!	1.4
Tb10.v4.0172	Tb10.v4.0172	CDS	variant surface glycoprotein (VSG, pseudogene), putative	VSG pseudogene	VSG	63	77	19	0	2	1	0.8	1.5	0.3	0	3.2	0.4	0	2.13	1.33	0	#NUM!	1.0909	0.4114	1.33
Tb10.v4.0173	Tb10.v4.0173	CDS	variant surface glycoprotein (VSG, pseudogene), putative	VSG pseudogene	VSG	19	17	4	0	1	0	0.2	0.3	0.1	0	1.6	0	0	5.33	0	0	#NUM!	2.4141	#NUM!	0
Tb10.v4.0174	Tb10.v4.0174	CDS	variant surface glycoprotein (VSG, pseudogene), putative	VSG pseudogene, degenerate fragment	VSG	10	8	3	0	1	0	0.1	0.2	0.1	0	1.6	0	0	8	0	0	#NUM!	3	#NUM!	0
Tb10.v4.0175	Tb10.v4.0175	CDS	variant surface glycoprotein (VSG, pseudogene), putative	VSG pseudogene	VSG	15	13	3	0	0	0	0.2	0.3	0.1	0	0	0	0	0	0	0	#NUM!	#NUM!	#NUM!	0
Tb10.v4.0176	Tb10.v4.0176	CDS	variant surface glycoprotein (VSG, pseudogene), putative	VSG pseudogene	VSG	14	11	2	0	0	0	0.2	0.2	0	0	0	0	0	0	#DIV/0!	#DIV/0!	#NUM!	#NUM!	#DIV/0!	#DIV/0!
Tb10.v4.0177	Tb10.v4.0177	CDS	variant surface glycoprotein (point mutated fragment	VSG pseudogene fragment	VSG	6	0	0	0	0	0	0.1	0	0	0	0	0	0	#DIV/0!	#DIV/0!	#DIV/0!	#NUM!	#DIV/0!	#DIV/0!	#DIV/0!
Tb10.v4.0178	Tb10.v4.0178	CDS	variant surface glycoprotein (VSG, atypical), putative	variant surface glycoprotein (VSG, atypical), putative	VSG	1	0	0	0	0	0	0	0	0	0	0	0	#DIV/0!	#DIV/0!	#DIV/0!	#DIV/0!	#DIV/0!	#DIV/0!	#DIV/0!	#DIV/0!
Tb10.v4.0179	Tb10.v4.0179	CDS	variant surface glycoprotein (VSG, pseudogene), putative	VSG pseudogene	VSG	29	34	7	0	0	0	0.4	0.7	0.1	0	0	0	0	0	0	0	#NUM!	#NUM!	#NUM!	0
Tb10.v4.0180	Tb10.v4.0180	CDS	variant surface glycoprotein (VSG, pseudogene), putative	VSG pseudogene	VSG	19	31	8	1	0	1	0.2	0.6	0.1	0.3	0	0.4	1.5	0	4	0	0.585	#NUM!	2	1.5
Tb10.v4.0182	Tb10.v4.0182	CDS	variant surface glycoprotein (VSG, pseudogene), putative	VSG pseudogene	VSG	37	48	20	0	0	0	0.5	0.9	0.4	0	0	0	0	0	0	0	#NUM!	#NUM!	#NUM!	0
Tb10.v4.0183	Tb10.v4.0183	CDS	variant surface glycoprotein (VSG, pseudogene), putative	VSG pseudogene	VSG	48	52	14	0	0	0	0.6	1	0.2	0	0	0	0	0	0	0	#NUM!	#NUM!	#NUM!	0
Tb10.v4.0184	Tb10.v4.0184	CDS	variant surface glycoprotein (VSG, pseudogene), putative	VSG pseudogene	VSG	86	109	25	0	3	0	1	2.1	0.4	0	4.9	0	0	2.33	0	0	#NUM!	1.2203	#NUM!	0
Tb10.v4.0185	Tb10.v4.0185	CDS	variant surface glycoprotein (VSG, pseudogene), putative	VSG pseudogene	VSG	38	52	16	1	0	1	0.5	1	0.3	0.3	0	0.4	0.6	0	1.33	0	-0.737	#NUM!	0.4114	0.6
Tb10.v4.0186	Tb10.v4.0186	CDS	variant surface glycoprotein (VSG, pseudogene), putative	VSG pseudogene	VSG	42	58	13	1	0	1	0.5	1.1	0.2	0.3	0	0.4	0.6	0	2	0	-0.737	#NUM!	1	0.6
Tb10.v4.0187	Tb10.v4.0187	CDS	variant surface glycoprotein (VSG, pseudogene), putative	VSG pseudogene	VSG	31	37	12	0	1	0	0.4	0.7	0.2	0	1.6	0	0	2.29	0	0	#NUM!	1.1953	#NUM!	0
Tb10.v4.0189	Tb10.v4.0189	CDS	variant surface glycoprotein (VSG, atypical), putative	variant surface glycoprotein (VSG, atypical), putative	VSG	30	37	12	0	0	0	0.4	0.7	0.2	0	0	0	0	0	0	0	#NUM!	#NUM!	#NUM!	0
Tb10.v4.0190	Tb10.v4.0190	CDS	variant surface glycoprotein (VSG, pseudogene), putative	VSG pseudogene	VSG	52	51	11	3	0	0	0.6	1	0.2	1	0	0	1.67	0	0	0	0.7398	#NUM!	#NUM!	0
Tb10.v4.0191	Tb10.v4.0191	CDS	variant surface glycoprotein (VSG, pseudogene), putative	VSG pseudogene	VSG	21	30	8	0	0	0	0.3	0.6	0.1	0	0	0	0	0	0	0	#NUM!	#NUM!	#NUM!	0
Tb10.v4.0192	Tb10.v4.0192	CDS	variant surface glycoprotein (VSG, pseudogene), putative	VSG pseudogene	VSG	30	28	11	0	1	0	0.4	0.6	0.2	0	1.6	0	0	2.67	0	0	#NUM!	1.4168	#NUM!	0
Tb10.v4.0193	Tb10.v4.0193	CDS	variant surface glycoprotein (VSG, pseudogene), putative	VSG pseudogene	VSG	30	42	5	0	0	0	0.4	0.8	0.1	0	0	0	0	0	0	0	#NUM!	#NUM!	#NUM!	0
Tb10.v4.0198	Tb10.v4.0198	CDS	variant surface glycoprotein (VSG, pseudogene), putative /product	VSG pseudogene	VSG	0	0	0	0	0	0	0	0	0	0	0	0	#DIV/0!	#DIV/0!	#DIV/0!	#DIV/0!	#DIV/0!	#DIV/0!	#DIV/0!	#DIV/0!
Tb10.v4.0199	Tb10.v4.0199	CDS	variant surface glycoprotein (VSG, pseudogene), putative	VSG pseudogene fragment	VSG	13	19	4	0	0	0	0.2	0.4	0.1	0	0	0	0	0	0	0	#NUM!	#NUM!	#NUM!	0
Tb10.v4.0200	Tb10.v4.0200	CDS	variant surface glycoprotein (VSG), putative	variant surface glycoprotein (VSG), putative	VSG	33	45	14	1	0	0	0.4	0.9	0.2	0.3	0	0	0.75	0	0	0	-0.415	#NUM!	#NUM!	0
Tb10.v4.0201	Tb10.v4.0201	CDS	variant surface glycoprotein (VSG, pseudogene), putative	VSG pseudogene fragment	VSG	2	1	2	0	0	0	0	0	0	0	0	0	#DIV/0!	#DIV/0!	#DIV/0!	#DIV/0!	#DIV/0!	#DIV/0!	#DIV/0!	#DIV/0!
Tb10.v4.0202	Tb10.v4.0202	CDS	variant surface glycoprotein (VSG, pseudogene), putative /product	VSG pseudogene	VSG	3	3	1	0	0	0	0	0.1	0	0	0	0	#DIV/0!	0	#DIV/0!	#DIV/0!	#DIV/0!	#NUM!	#DIV/0!	#DIV/0!
Tb10.v4.0203	Tb10.v4.0203	CDS	variant surface glycoprotein (VSG, pseudogene), putative	VSG pseudogene	VSG	0	0	0	0	0	0	0	0	0	0	0	0	#DIV/0!	#DIV/0!	#DIV/0!	#DIV/0!	#DIV/0!	#DIV/0!	#DIV/0!	#DIV/0!
Tb10.v4.0204	Tb10.v4.0204	CDS	variant surface glycoprotein (VSG, pseudogene), putative /product	VSG pseudogene	VSG	22	29	5	1	0	0	0.3	0.6	0.1	0.3	0	0	1	0	0	0	0	#NUM!	#NUM!	0
Tb10.v4.0205	Tb10.v4.0205	CDS	variant surface glycoprotein (VSG, pseudogene), fragment	VSG pseudogene fragment	VSG	1361	1759	1009	92	19	24	16.6	34.7	17.7	30	30.9	8.9	1.81	0.89	0.5	0.5	0.856	-0.1681	-1	0.89
Tb10.v4.0206	Tb10.v4.0206	CDS	variant surface glycoprotein (VSG, pseudogene), putative	VSG pseudogene	VSG	11	13	2	0	0	0	0.1	0.3	0	0	0	0	0	0	#DIV/0!	#DIV/0!	#NUM!	#NUM!	#DIV/0!	#DIV/0!
Tb10.v4.0207	Tb10.v4.0207	CDS	variant surface glycoprotein (VSG, pseudogene), putative	VSG pseudogene	VSG	6	6	3	0	0	0	0.1	0.1	0.1	0	0	0	0	0	0	0	#NUM!	#NUM!	#NUM!	0
Tb10.v4.0208	Tb10.v4.0208	CDS	variant surface glycoprotein (VSG, pseudogene), putative /product	VSG pseudogene	VSG	1	1	0	0	0	0	0	0	0	0	0	0	#DIV/0!	#DIV/0!	#DIV/0!	#DIV/0!	#DIV/0!	#DIV/0!	#DIV/0!	#DIV/0!
Tb10.v4.0209	Tb10.v4.0209	CDS	variant surface glycoprotein (VSG), putative	variant surface glycoprotein (VSG), putative	VSG	0	0	0	0	0	0	0	0	0	0	0	0	#DIV/0!	#DIV/0!	#DIV/0!	#DIV/0!	#DIV/0!	#DIV/0!	#DIV/0!	#DIV/0!
Tb10.v4.0210	Tb10.v4.0210	CDS	variant surface glycoprotein (VSG, pseudogene), putative /product	VSG pseudogene	VSG	0	0	0	0	0	0	0	0	0	0	0	0	#DIV/0!	#DIV/0!	#DIV/0!	#DIV/0!	#DIV/0!	#DIV/0!	#DIV/0!	#DIV/0!
Tb10.v4.0211	Tb10.v4.0211	CDS	variant surface glycoprotein (VSG), putative	variant surface glycoprotein (VSG), putative	VSG	0	1	0	0	0	0	0	0	0	0	0	0	#DIV/0!	#DIV/0!	#DIV/0!	#DIV/0!	#DIV/0!	#DIV/0!	#DIV/0!	#DIV/0!
Tb10.v4.0212	Tb10.v4.0212	CDS	variant surface glycoprotein (VSG, pseudogene), putative	VSG pseudogene	VSG	0	0	0	0	0	0	0	0	0	0	0	0	#DIV/0!	#DIV/0!	#DIV/0!	#DIV/0!	#DIV/0!	#DIV/0!	#DIV/0!	#DIV/0!
Tb10.v4.0216	Tb10.v4.0216	CDS	variant surface glycoprotein (VSG, pseudogene), putative	VSG pseudogene	VSG	897	707	719	24	4	27	10.9	13.9	12.6	7.8	6.5	10	0.72	0.47	0.79	0.47	-0.4739	-1.0893	-0.3401	0.72
Tb10.v4.0222	Tb10.v4.0222	CDS	variant surface glycoprotein (VSG, pseudogene), putative /product	VSG pseudogene	VSG	3	2	0	0	0	0	0	0	0	0	0	0	#DIV/0!	#DIV/0!	#DIV/0!	#DIV/0!	#DIV/0!	#DIV/0!	#DIV/0!	#DIV/0!
Tb10.v4.0223	Tb10.v4.0223	CDS	variant surface glycoprotein (VSG, pseudogene), putative /product	VSG pseudogene	VSG	1	3	0	0	0	0	0	0.1	0	0	0	0	#DIV/0!	0	#DIV/0!	#DIV/0!	#DIV/0!	#NUM!	#DIV/0!	#DIV/0!
Tb10.v4.0225	Tb10.v4.0225	CDS	variant surface glycoprotein (VSG, pseudogene), putative /product	VSG pseudogene	VSG	0	3	0	0	0	1	0	0.1	0	0	0	0.4	#DIV/0!	0	#DIV/0!	#DIV/0!	#DIV/0!	#NUM!	#DIV/0!	#DIV/0!
Tb10.v4.0226	Tb10.v4.0226	CDS	variant surface glycoprotein (VSG, pseudogene), putative /product	VSG pseudogene	VSG	0	2	0	0	0	0	0	0	0	0	0	0	#DIV/0!	#DIV/0!	#DIV/0!	#DIV/0!	#DIV/0!	#DIV/0!	#DIV/0!	#DIV/0!
Tb10.v4.0227	Tb10.v4.0227	CDS	variant surface glycoprotein (VSG, pseudogene), putative	VSG pseudogene	VSG	10	10	4	0	0	0	0.1	0.2	0.1	0	0	0	0	0	0	0	#NUM!	#NUM!	#NUM!	0
Tb10.v4.0228	Tb10.v4.0228	CDS	variant surface glycoprotein (VSG, pseudogene), putative	VSG pseudogene	VSG	69	32	140	0	0	2	0.8	0.6	2.5	0	0	0.7	0	0	0.28	0	#NUM!	#NUM!	-1.8365	0
Tb10.v4.0229	Tb10.v4.0229	CDS	variant surface glycoprotein (VSG, pseudogene), putative	VSG pseudogene	VSG	11	17	9	0	0	0	0.1	0.3	0.2	0	0	0	0	0	0	0	#NUM!	#NUM!	#NUM!	0
Tb10.v4.0230	Tb10.v4.0230	CDS	variant surface glycoprotein (VSG, pseudogene), putative	VSG pseudogene fragment	VSG	26	27	12	0	1	0	0.3	0.5	0.2	0	1.6	0	0	3.2	0	0	#NUM!	1.6781	#NUM!	0
Tb10.v4.0231	Tb10.v4.0231	CDS	variant surface glycoprotein (VSG, pseudogene), putative	VSG pseudogene	VSG	9	11	3	0	0	1	0.1	0.2	0.1	0	0	0.4	0	0	4	0	#NUM!	#NUM!	2	0
Tb10.v4.0232	Tb10.v4.0232	CDS	variant surface glycoprotein (VSG, pseudogene), putative /product	VSG pseudogene	VSG	17	28	8	0	0	0	0.2	0.6	0.1	0	0	0	0	0	0	0	#NUM!	#NUM!	#NUM!	0
Tb10.v4.0233	Tb10.v4.0233	CDS	variant surface glycoprotein (VSG, pseudogene), putative /product	VSG pseudogene	VSG	0	0	0	0	0	0	0	0	0	0	0	0	#DIV/0!	#DIV/0!	#DIV/0!	#DIV/0!	#DIV/0!	#DIV/0!	#DIV/0!	#DIV/0!
Tb10.v4.0235	Tb10.v4.0235	CDS	variant surface glycoprotein (VSG, pseudogene), putative /product	VSG pseudogene	VSG	2	4	1	0	0	0	0	0.1	0	0	0	0	#DIV/0!	0	#DIV/0!	#DIV/0!	#DIV/0!	#NUM!	#DIV/0!	#DIV/0!
Tb10.v4.0236	Tb10.v4.0236	CDS	variant surface glycoprotein (VSG, pseudogene), putative /product	VSG pseudogene	VSG	10	9	2	0	0	0	0.1	0.2	0	0	0	0	0	0	#DIV/0!	#DIV/0!	#NUM!	#NUM!	#DIV/0!	#DIV/0!
Tb10.v4.0237	Tb10.v4.0237	CDS	variant surface glycoprotein (VSG, pseudogene), putative /product	VSG pseudogene	VSG	5	7	1	0	0	0	0.1	0.1	0	0	0	0	0	0	#DIV/0!	#DIV/0!	#NUM!	#NUM!	#DIV/0!	#DIV/0!
Tb10.v4.0238	Tb10.v4.0238	CDS	variant surface glycoprotein (VSG, pseudogene), fragment	VSG pseudogene fragment	VSG	7	6	4	1	0	0	0.1	0.1	0.1	0.3	0	0	3	0	0	0	1.585	#NUM!	#NUM!	0
Tb10.v4.0239	Tb10.v4.0239	CDS	variant surface glycoprotein (VSG), pseudogene	VSG pseudogene	VSG	2	1	0	0	0	0	0	0	0	0	0	0	#DIV/0!	#DIV/0!	#DIV/0!	#DIV/0!	#DIV/0!	#DIV/0!	#DIV/0!	#DIV/0!
Tb10.v4.0240	Tb10.v4.0240	CDS	variant surface glycoprotein (VSG, pseudogene), putative /product	VSG pseudogene	VSG	21	23	6	0	0	0	0.3	0.5	0.1	0	0	0	0	0	0	0	#NUM!	#NUM!	#NUM!	0
Tb10.v4.0241	Tb10.v4.0241	CDS	variant surface glycoprotein (VSG, pseudogene)	VSG pseudogene fragment	VSG	2	4	0	0	0	0	0	0.1	0	0	0	0	#DIV/0!	0	#DIV/0!	#DIV/0!	#DIV/0!	#NUM!	#DIV/0!	#DIV/0!
Tb10.v4.0242	Tb10.v4.0242	CDS	variant surface glycoprotein (VSG, pseudogene), putative	VSG pseudogene	VSG	0	0	0	0	0	0	0	0	0	0	0	0	#DIV/0!	#DIV/0!	#DIV/0!	#DIV/0!	#DIV/0!	#DIV/0!	#DIV/0!	#DIV/0!
Tb10.v4.0243	Tb10.v4.0243	CDS	variant surface glycoprotein (VSG, pseudogene), putative	VSG pseudogene fragment	VSG	0	0	0	0	0	0	0	0	0	0	0	0	#DIV/0!	#DIV/0!	#DIV/0!	#DIV/0!	#DIV/0!	#DIV/0!	#DIV/0!	#DIV/0!
Tb10.v4.0250	Tb10.v4.0250	CDS	variant surface glycoprotein (VSG, pseudogene), putative	VSG pseudogene	VSG	1195	710	876	28	11	18	14.5	14	15.4	9.1	17.9	6.6	0.63	1.28	0.43	0.43	-0.6666	0.3561	-1.2176	0.63
Tb10.v4.0251	Tb10.v4.0251	CDS	variant surface glycoprotein (VSG, pseudogene), putative	VSG pseudogene	VSG	44	47	8	0	0	0	0.5	0.9	0.1	0	0	0	0	0	0	0	#NUM!	#NUM!	#NUM!	0
Tb10.v4.0252	Tb10.v4.0252	CDS	variant surface glycoprotein (VSG, pseudogene), putative	VSG pseudogene	VSG	23	51	9	0	0	0	0.3	1	0.2	0	0	0	0	0	0	0	#NUM!	#NUM!	#NUM!	0
Tb10.v4.0253	Tb10.v4.0253	CDS	variant surface glycoprotein (VSG, pseudogene), putative	VSG pseudogene	VSG	17	22	1	0	0	0	0.2	0.4	0	0	0	0	0	0	#DIV/0!	#DIV/0!	#NUM!	#NUM!	#DIV/0!	#DIV/0!
Tb10.v4.0254	Tb10.v4.0254	CDS	variant surface glycoprotein (VSG, pseudogene), putative	VSG pseudogene	VSG	12	24	4	0	0	0	0.1	0.5	0.1	0	0	0	0	0	0	0	#NUM!	#NUM!	#NUM!	0
Tb10.v4.0256	Tb10.v4.0256	CDS	variant surface glycoprotein (VSG, pseudogene), putative	VSG pseudogene	VSG	12	23	5	0	0	0	0.1	0.5	0.1	0	0	0	0	0	0	0	#NUM!	#NUM!	#NUM!	0
Tb10.v4.0257	Tb10.v4.0257	CDS	variant surface glycoprotein (VSG), putative	variant surface glycoprotein (VSG), putative	VSG	24	43	10	1	0	0	0.3	0.8	0.2	0.3	0	0	1	0	0	0	0	#NUM!	#NUM!	0
Tb10.v4.0260	Tb10.v4.0260	CDS	variant surface glycoprotein (VSG, pseudogene), putative	VSG pseudogene	VSG	11	20	5	0	0	0	0.1	0.4	0.1	0	0	0	0	0	0	0	#NUM!	#NUM!	#NUM!	0
Tb10.v4.0261	Tb10.v4.0261	CDS	variant surface glycoprotein (VSG, pseudogene), putative	VSG pseudogene fragment	VSG	4	5	0	2	0	0	0	0.1	0	0.7	0	0	#DIV/0!	0	#DIV/0!	#DIV/0!	#DIV/0!	#NUM!	#DIV/0!	#DIV/0!
Tb10.v4.0262	Tb10.v4.0262	CDS	variant surface glycoprotein (VSG, pseudogene), putative	VSG pseudogene fragment	VSG	3	32	7	1	0	0	0	0.6	0.1	0.3	0	0	#DIV/0!	0	0	#DIV/0!	#DIV/0!	#NUM!	#NUM!	#DIV/0!
Tb10.v4.0263	Tb10.v4.0263	CDS	variant surface glycoprotein (VSG), putative	variant surface glycoprotein (VSG), putative	VSG	21	31	8	0	0	0	0.3	0.6	0.1	0	0	0	0	0	0	0	#NUM!	#NUM!	#NUM!	0
Tb10.v4.0264	Tb10.v4.0264	CDS	variant surface glycoprotein (VSG, pseudogene), putative	VSG pseudogene	VSG	21	19	6	1	1	0	0.3	0.4	0.1	0.3	1.6	0	1	4	0	0	0	2	#NUM!	1
Tb11.0040	Tb11.0040	CDS	variant surface glycoprotein (VSG, pseudogene), putative	VSG pseudogene	VSG	0	0	1	0	0	0	0	0	0	0	0	0	#DIV/0!	#DIV/0!	#DIV/0!	#DIV/0!	#DIV/0!	#DIV/0!	#DIV/0!	#DIV/0!
Tb11.0090	Tb11.0090	CDS	variant surface glycoprotein (VSG, pseudogene), putative	VSG pseudogene	VSG	9	10	0	0	0	0	0.1	0.2	0	0	0	0	0	0	#DIV/0!	#DIV/0!	#NUM!	#NUM!	#DIV/0!	#DIV/0!
Tb11.0100	Tb11.0100	CDS	variant surface glycoprotein (VSG, pseudogene), putative	VSG pseudogene	VSG	3	5	4	0	0	0	0	0.1	0.1	0	0	0	#DIV/0!	0	0	#DIV/0!	#DIV/0!	#NUM!	#NUM!	#DIV/0!
Tb11.0120	Tb11.0120	CDS	variant surface glycoprotein (VSG, pseudogene), putative	VSG pseudogene	VSG	5	3	0	0	0	0	0.1	0.1	0	0	0	0	0	0	#DIV/0!	#DIV/0!	#NUM!	#NUM!	#DIV/0!	#DIV/0!
Tb11.0130	Tb11.0130	CDS	variant surface glycoprotein (VSG, pseudogene), putative	VSG pseudogene	VSG	2	3	1	0	0	0	0	0.1	0	0	0	0	#DIV/0!	0	#DIV/0!	#DIV/0!	#DIV/0!	#NUM!	#DIV/0!	#DIV/0!
Tb11.0140	Tb11.0140	CDS	variant surface glycoprotein (VSG, pseudogene), putative	VSG pseudogene	VSG	1	0	0	0	0	0	0	0	0	0	0	0	#DIV/0!	#DIV/0!	#DIV/0!	#DIV/0!	#DIV/0!	#DIV/0!	#DIV/0!	#DIV/0!
Tb11.0150	Tb11.0150	CDS	variant surface glycoprotein (VSG, pseudogene), putative	VSG pseudogene	VSG	4	3	1	0	0	0	0	0.1	0	0	0	0	#DIV/0!	0	#DIV/0!	#DIV/0!	#DIV/0!	#NUM!	#DIV/0!	#DIV/0!
Tb11.0170	Tb11.0170	CDS	variant surface glycoprotein (VSG), putative	variant surface glycoprotein (VSG), putative	VSG	5	5	0	0	0	3	0.1	0.1	0	0	0	1.1	0	0	#DIV/0!	#DIV/0!	#NUM!	#NUM!	#DIV/0!	#DIV/0!
Tb11.0180	Tb11.0180	CDS	variant surface glycoprotein (VSG, pseudogene), putative	VSG pseudogene	VSG	3	2	1	0	0	0	0	0	0	0	0	0	#DIV/0!	#DIV/0!	#DIV/0!	#DIV/0!	#DIV/0!	#DIV/0!	#DIV/0!	#DIV/0!
Tb11.0190	Tb11.0190	CDS	variant surface glycoprotein (VSG, pseudogene), putative	VSG pseudogene	VSG	19	18	5	0	2	0	0.2	0.4	0.1	0	3.2	0	0	8	0	0	#NUM!	3	#NUM!	0
Tb11.0200	Tb11.0200	CDS	variant surface glycoprotein (VSG, pseudogene), putative	VSG pseudogene	VSG	0	0	0	0	0	0	0	0	0	0	0	0	#DIV/0!	#DIV/0!	#DIV/0!	#DIV/0!	#DIV/0!	#DIV/0!	#DIV/0!	#DIV/0!
Tb11.0210	Tb11.0210	CDS	variant surface glycoprotein (VSG, pseudogene), putative	VSG pseudogene	VSG	1	2	0	0	0	0	0	0	0	0	0	0	#DIV/0!	#DIV/0!	#DIV/0!	#DIV/0!	#DIV/0!	#DIV/0!	#DIV/0!	#DIV/0!
Tb11.0230	Tb11.0230	CDS	variant surface glycoprotein (VSG), putative	variant surface glycoprotein (VSG), putative	VSG	1	4	1	0	0	0	0	0.1	0	0	0	0	#DIV/0!	0	#DIV/0!	#DIV/0!	#DIV/0!	#NUM!	#DIV/0!	#DIV/0!
Tb11.0240	Tb11.0240	CDS	variant surface glycoprotein (VSG, pseudogene), putative	VSG pseudogene	VSG	7	15	2	0	0	0	0.1	0.3	0	0	0	0	0	0	#DIV/0!	#DIV/0!	#NUM!	#NUM!	#DIV/0!	#DIV/0!
Tb11.0250	Tb11.0250	CDS	variant surface glycoprotein (VSG, pseudogene), putative	VSG pseudogene	VSG	15	26	5	0	0	0	0.2	0.5	0.1	0	0	0	0	0	0	0	#NUM!	#NUM!	#NUM!	0
Tb11.0260	Tb11.0260	CDS	variant surface glycoprotein (VSG, pseudogene), putative	VSG pseudogene	VSG	40	69	59	3	3	0	0.5	1.4	1	1	4.9	0	2	3.5	0	0	1	1.8074	#NUM!	2
Tb11.0270	Tb11.0270	CDS	variant surface glycoprotein (VSG, pseudogene), putative	VSG pseudogene	VSG	3	3	3	0	0	0	0	0.1	0.1	0	0	0	#DIV/0!	0	0	#DIV/0!	#DIV/0!	#NUM!	#NUM!	#DIV/0!
Tb11.0280	Tb11.0280	CDS	variant surface glycoprotein (VSG, pseudogene), putative	VSG pseudogene	VSG	3	6	1	0	0	0	0	0.1	0	0	0	0	#DIV/0!	0	#DIV/0!	#DIV/0!	#DIV/0!	#NUM!	#DIV/0!	#DIV/0!
Tb11.0490	Tb11.0490	CDS	variant surface glycoprotein (VSG, pseudogene), putative	VSG pseudogene	VSG	2	2	1	0	0	0	0	0	0	0	0	0	#DIV/0!	#DIV/0!	#DIV/0!	#DIV/0!	#DIV/0!	#DIV/0!	#DIV/0!	#DIV/0!
Tb11.0500	Tb11.0500	CDS	variant surface glycoprotein (VSG, pseudogene), putative	VSG pseudogene	VSG	0	4	0	0	0	0	0	0.1	0	0	0	0	#DIV/0!	0	#DIV/0!	#DIV/0!	#DIV/0!	#NUM!	#DIV/0!	#DIV/0!
Tb11.0510	Tb11.0510	CDS	variant surface glycoprotein (VSG, pseudogene), putative	VSG pseudogene	VSG	134	240	89	7	3	2	1.6	4.7	1.6	2.3	4.9	0.7	1.44	1.04	0.44	0.44	0.5261	0.0566	-1.1844	1.04
Tb11.0570	Tb11.0570	CDS	variant surface glycoprotein (VSG, pseudogene), putative	VSG pseudogene	VSG	4	0	0	0	0	0	0	0	0	0	0	0	#DIV/0!	#DIV/0!	#DIV/0!	#DIV/0!	#DIV/0!	#DIV/0!	#DIV/0!	#DIV/0!
Tb11.0580	Tb11.0580	CDS	variant surface glycoprotein (VSG, pseudogene), putative	VSG pseudogene	VSG	0	0	0	0	0	0	0	0	0	0	0	0	#DIV/0!	#DIV/0!	#DIV/0!	#DIV/0!	#DIV/0!	#DIV/0!	#DIV/0!	#DIV/0!
Tb11.0590	Tb11.0590	CDS	variant surface glycoprotein (VSG), putative	variant surface glycoprotein (VSG), putative	VSG	5	7	4	2	0	0	0.1	0.1	0.1	0.7	0	0	7	0	0	0	2.8074	#NUM!	#NUM!	0
Tb11.0600	Tb11.0600	CDS	variant surface glycoprotein (VSG, pseudogene), putative	VSG pseudogene	VSG	2	0	0	0	0	0	0	0	0	0	0	0	#DIV/0!	#DIV/0!	#DIV/0!	#DIV/0!	#DIV/0!	#DIV/0!	#DIV/0!	#DIV/0!
Tb11.0610	Tb11.0610	CDS	variant surface glycoprotein (VSG), putative	variant surface glycoprotein (VSG), putative	VSG	19	23	8	0	1	0	0.2	0.5	0.1	0	1.6	0	0	3.2	0	0	#NUM!	1.6781	#NUM!	0
Tb11.0620	Tb11.0620	CDS	variant surface glycoprotein (VSG, pseudogene), putative	VSG pseudogene	VSG	6	13	1	0	2	0	0.1	0.3	0	0	3.2	0	0	10.67	#DIV/0!	#DIV/0!	#NUM!	3.4155	#DIV/0!	#DIV/0!
Tb11.0630	Tb11.0630	CDS	variant surface glycoprotein (VSG, pseudogene), putative	VSG pseudogene	VSG	6	9	4	0	0	0	0.1	0.2	0.1	0	0	0	0	0	0	0	#NUM!	#NUM!	#NUM!	0
Tb11.0640	Tb11.0640	CDS	variant surface glycoprotein (VSG, pseudogene), putative	VSG pseudogene	VSG	2	21	3	0	0	0	0	0.4	0.1	0	0	0	#DIV/0!	0	0	#DIV/0!	#DIV/0!	#NUM!	#NUM!	#DIV/0!
Tb11.0650	Tb11.0650	CDS	variant surface glycoprotein (VSG, pseudogene), putative	VSG pseudogene	VSG	1	6	2	0	0	0	0	0.1	0	0	0	0	#DIV/0!	0	#DIV/0!	#DIV/0!	#DIV/0!	#NUM!	#DIV/0!	#DIV/0!
Tb11.0660	Tb11.0660	CDS	variant surface glycoprotein (VSG), putative	variant surface glycoprotein (VSG), putative	VSG	14	19	3	0	0	0	0.2	0.4	0.1	0	0	0	0	0	0	0	#NUM!	#NUM!	#NUM!	0
Tb11.0670	Tb11.0670	CDS	variant surface glycoprotein (VSG), putative	variant surface glycoprotein (VSG), putative	VSG	13	15	6	0	0	0	0.2	0.3	0.1	0	0	0	0	0	0	0	#NUM!	#NUM!	#NUM!	0
Tb11.0680	Tb11.0680	CDS	variant surface glycoprotein (VSG), putative	variant surface glycoprotein (VSG), putative	VSG	6	16	8	0	0	0	0.1	0.3	0.1	0	0	0	0	0	0	0	#NUM!	#NUM!	#NUM!	0
Tb11.0690	Tb11.0690	CDS	variant surface glycoprotein (VSG, pseudogene), putative	VSG pseudogene	VSG	19	20	7	0	0	0	0.2	0.4	0.1	0	0	0	0	0	0	0	#NUM!	#NUM!	#NUM!	0
Tb11.0710	Tb11.0710	CDS	variant surface glycoprotein (VSG), putative	variant surface glycoprotein (VSG), putative	VSG	166	1276	241	7	4	10	2	25.2	4.2	2.3	6.5	3.7	1.15	0.26	0.88	0.26	0.2016	-1.9434	-0.1844	0.88
Tb11.0720	Tb11.0720	CDS	variant surface glycoprotein (VSG, pseudogene), putative	VSG pseudogene	VSG	28	29	7	0	0	0	0.3	0.6	0.1	0	0	0	0	0	0	0	#NUM!	#NUM!	#NUM!	0
Tb11.0750	Tb11.0750	CDS	variant surface glycoprotein (VSG), putative	variant surface glycoprotein (VSG), putative	VSG	1	1	0	0	0	0	0	0	0	0	0	0	#DIV/0!	#DIV/0!	#DIV/0!	#DIV/0!	#DIV/0!	#DIV/0!	#DIV/0!	#DIV/0!
Tb11.0830	Tb11.0830	CDS	variant surface glycoprotein (VSG, pseudogene), putative	VSG pseudogene	VSG	4	3	2	0	0	0	0	0.1	0	0	0	0	#DIV/0!	0	#DIV/0!	#DIV/0!	#DIV/0!	#NUM!	#DIV/0!	#DIV/0!
Tb11.0910	Tb11.0910	CDS	variant surface glycoprotein (VSG), putative	variant surface glycoprotein (VSG), putative	VSG	1145	54	907	38	4	21	13.9	1.1	15.9	12.4	6.5	7.8	0.89	5.91	0.49	0.49	-0.1681	2.5632	-1.0291	0.89
Tb11.0920	Tb11.0920	CDS	variant surface glycoprotein (VSG, pseudogene), putative	VSG pseudogene	VSG	0	0	0	0	0	0	0	0	0	0	0	0	#DIV/0!	#DIV/0!	#DIV/0!	#DIV/0!	#DIV/0!	#DIV/0!	#DIV/0!	#DIV/0!
Tb11.0930	Tb11.0930	CDS	variant surface glycoprotein (VSG, pseudogene), putative	VSG pseudogene	VSG	0	0	0	0	0	0	0	0	0	0	0	0	#DIV/0!	#DIV/0!	#DIV/0!	#DIV/0!	#DIV/0!	#DIV/0!	#DIV/0!	#DIV/0!
Tb11.0950	Tb11.0950	CDS	variant surface glycoprotein (VSG, pseudogene), putative	VSG pseudogene	VSG	0	1	1	0	0	0	0	0	0	0	0	0	#DIV/0!	#DIV/0!	#DIV/0!	#DIV/0!	#DIV/0!	#DIV/0!	#DIV/0!	#DIV/0!
Tb11.0960	Tb11.0960	CDS	variant surface glycoprotein (VSG, pseudogene), putative	VSG pseudogene	VSG	1	2	0	0	0	0	0	0	0	0	0	0	#DIV/0!	#DIV/0!	#DIV/0!	#DIV/0!	#DIV/0!	#DIV/0!	#DIV/0!	#DIV/0!
Tb11.0970	Tb11.0970	CDS	variant surface glycoprotein (VSG, pseudogene), putative	VSG pseudogene	VSG	17	20	11	1	0	0	0.2	0.4	0.2	0.3	0	0	1.5	0	0	0	0.585	#NUM!	#NUM!	0
Tb11.0980	Tb11.0980	CDS	variant surface glycoprotein (VSG), putative	variant surface glycoprotein (VSG), putative	VSG	8	12	5	0	0	0	0.1	0.2	0.1	0	0	0	0	0	0	0	#NUM!	#NUM!	#NUM!	0
Tb11.0990	Tb11.0990	CDS	variant surface glycoprotein (VSG, pseudogene), putative	VSG pseudogene	VSG	5	10	1	0	0	0	0.1	0.2	0	0	0	0	0	0	#DIV/0!	#DIV/0!	#NUM!	#NUM!	#DIV/0!	#DIV/0!
Tb11.1030	Tb11.1030	CDS	variant surface glycoprotein (VSG, pseudogene), putative	VSG pseudogene	VSG	2	4	1	0	0	0	0	0.1	0	0	0	0	#DIV/0!	0	#DIV/0!	#DIV/0!	#DIV/0!	#NUM!	#DIV/0!	#DIV/0!
Tb11.1040	Tb11.1040	CDS	variant surface glycoprotein (VSG), putative	variant surface glycoprotein (VSG), putative	VSG	11	7	4	0	0	0	0.1	0.1	0.1	0	0	0	0	0	0	0	#NUM!	#NUM!	#NUM!	0
Tb11.1050	Tb11.1050	CDS	variant surface glycoprotein (VSG, pseudogene), putative	VSG pseudogene	VSG	27	33	8	1	0	0	0.3	0.7	0.1	0.3	0	0	1	0	0	0	0	#NUM!	#NUM!	0
Tb11.1060	Tb11.1060	CDS	variant surface glycoprotein (VSG, pseudogene), putative	VSG pseudogene	VSG	0	8	3	0	0	0	0	0.2	0.1	0	0	0	#DIV/0!	0	0	#DIV/0!	#DIV/0!	#NUM!	#NUM!	#DIV/0!
Tb11.1070	Tb11.1070	CDS	variant surface glycoprotein (VSG, pseudogene), putative	VSG pseudogene	VSG	6	5	9	0	0	0	0.1	0.1	0.2	0	0	0	0	0	0	0	#NUM!	#NUM!	#NUM!	0
Tb11.1080	Tb11.1080	CDS	variant surface glycoprotein (VSG, pseudogene), putative	VSG pseudogene	VSG	2	1	0	0	0	0	0	0	0	0	0	0	#DIV/0!	#DIV/0!	#DIV/0!	#DIV/0!	#DIV/0!	#DIV/0!	#DIV/0!	#DIV/0!
Tb11.1090	Tb11.1090	CDS	variant surface glycoprotein (VSG, pseudogene), putative	VSG pseudogene	VSG	25	14	7	0	0	0	0.3	0.3	0.1	0	0	0	0	0	0	0	#NUM!	#NUM!	#NUM!	0
Tb11.1100	Tb11.1100	CDS	variant surface glycoprotein (VSG, pseudogene), putative	VSG pseudogene	VSG	49	81	18	1	0	0	0.6	1.6	0.3	0.3	0	0	0.5	0	0	0	-1	#NUM!	#NUM!	0
Tb11.1110	Tb11.1110	CDS	variant surface glycoprotein (VSG, pseudogene), putative	VSG pseudogene	VSG	13	21	8	0	0	0	0.2	0.4	0.1	0	0	0	0	0	0	0	#NUM!	#NUM!	#NUM!	0
Tb11.1120	Tb11.1120	CDS	variant surface glycoprotein (VSG, pseudogene), putative	VSG pseudogene	VSG	550	633	520	14	6	18	6.7	12.5	9.1	4.6	9.7	6.6	0.69	0.78	0.73	0.69	-0.5353	-0.3585	-0.454	0.73
Tb11.1130	Tb11.1130	CDS	variant surface glycoprotein (VSG), putative	variant surface glycoprotein (VSG), putative	VSG	13	8	6	0	0	0	0.2	0.2	0.1	0	0	0	0	0	0	0	#NUM!	#NUM!	#NUM!	0
Tb11.1150	Tb11.1150	CDS	variant surface glycoprotein (VSG, pseudogene), putative	VSG pseudogene	VSG	5	4	1	0	0	0	0.1	0.1	0	0	0	0	0	0	#DIV/0!	#DIV/0!	#NUM!	#NUM!	#DIV/0!	#DIV/0!
Tb11.1170	Tb11.1170	CDS	variant surface glycoprotein (VSG, pseudogene), putative	VSG pseudogene	VSG	4	3	0	0	0	0	0	0.1	0	0	0	0	#DIV/0!	0	#DIV/0!	#DIV/0!	#DIV/0!	#NUM!	#DIV/0!	#DIV/0!
Tb11.1180	Tb11.1180	CDS	variant surface glycoprotein (VSG, pseudogene), putative	VSG pseudogene	VSG	0	0	0	0	0	0	0	0	0	0	0	0	#DIV/0!	#DIV/0!	#DIV/0!	#DIV/0!	#DIV/0!	#DIV/0!	#DIV/0!	#DIV/0!
Tb11.1250	Tb11.1250	CDS	variant surface glycoprotein (VSG, pseudogene), putative	VSG pseudogene	VSG	15	33	11	0	0	0	0.2	0.7	0.2	0	0	0	0	0	0	0	#NUM!	#NUM!	#NUM!	0
Tb11.1260	Tb11.1260	CDS	variant surface glycoprotein (VSG, pseudogene), putative	VSG pseudogene	VSG	6	7	2	0	0	0	0.1	0.1	0	0	0	0	0	0	#DIV/0!	#DIV/0!	#NUM!	#NUM!	#DIV/0!	#DIV/0!
Tb11.1460	Tb11.1460	CDS	variant surface glycoprotein (VSG, pseudogene), putative	VSG pseudogene	VSG	1	3	0	0	1	0	0	0.1	0	0	1.6	0	#DIV/0!	16	#DIV/0!	#DIV/0!	#DIV/0!	4	#DIV/0!	#DIV/0!
Tb11.1470	Tb11.1470	CDS	variant surface glycoprotein (VSG, pseudogene), putative	VSG pseudogene	VSG	0	1	2	0	0	0	0	0	0	0	0	0	#DIV/0!	#DIV/0!	#DIV/0!	#DIV/0!	#DIV/0!	#DIV/0!	#DIV/0!	#DIV/0!
Tb11.1490	Tb11.1490	CDS	variant surface glycoprotein (VSG), putative	variant surface glycoprotein (VSG), putative	VSG	23	14	5	0	0	0	0.3	0.3	0.1	0	0	0	0	0	0	0	#NUM!	#NUM!	#NUM!	0
Tb11.1500	Tb11.1500	CDS	variant surface glycoprotein (VSG, pseudogene), putative	VSG pseudogene	VSG	4	5	3	0	0	0	0	0.1	0.1	0	0	0	#DIV/0!	0	0	#DIV/0!	#DIV/0!	#NUM!	#NUM!	#DIV/0!
Tb11.1510	Tb11.1510	CDS	variant surface glycoprotein (VSG, pseudogene), putative	VSG pseudogene	VSG	6	10	0	0	0	0	0.1	0.2	0	0	0	0	0	0	#DIV/0!	#DIV/0!	#NUM!	#NUM!	#DIV/0!	#DIV/0!
Tb11.1560	Tb11.1560	CDS	variant surface glycoprotein (VSG, pseudogene), putative	VSG pseudogene	VSG	11	13	4	0	0	1	0.1	0.3	0.1	0	0	0.4	0	0	4	0	#NUM!	#NUM!	2	0
Tb11.1570	Tb11.1570	CDS	variant surface glycoprotein (VSG, pseudogene), putative	VSG pseudogene	VSG	10	7	2	0	0	0	0.1	0.1	0	0	0	0	0	0	#DIV/0!	#DIV/0!	#NUM!	#NUM!	#DIV/0!	#DIV/0!
Tb11.1580	Tb11.1580	CDS	variant surface glycoprotein (VSG, pseudogene), putative	VSG pseudogene	VSG	2	1	0	0	0	0	0	0	0	0	0	0	#DIV/0!	#DIV/0!	#DIV/0!	#DIV/0!	#DIV/0!	#DIV/0!	#DIV/0!	#DIV/0!
Tb11.1590	Tb11.1590	CDS	variant surface glycoprotein (VSG, pseudogene), putative	VSG pseudogene	VSG	4	20	4	0	0	0	0	0.4	0.1	0	0	0	#DIV/0!	0	0	#DIV/0!	#DIV/0!	#NUM!	#NUM!	#DIV/0!
Tb11.1600	Tb11.1600	CDS	variant surface glycoprotein (VSG, pseudogene), putative	VSG pseudogene	VSG	4	9	5	0	0	0	0	0.2	0.1	0	0	0	#DIV/0!	0	0	#DIV/0!	#DIV/0!	#NUM!	#NUM!	#DIV/0!
Tb11.1630	Tb11.1630	CDS	variant surface glycoprotein (VSG, pseudogene), putative	VSG pseudogene	VSG	5	9	2	1	0	0	0.1	0.2	0	0.3	0	0	3	0	#DIV/0!	#DIV/0!	1.585	#NUM!	#DIV/0!	#DIV/0!
Tb11.1640	Tb11.1640	CDS	variant surface glycoprotein (VSG, pseudogene), putative	VSG pseudogene	VSG	0	4	1	0	0	0	0	0.1	0	0	0	0	#DIV/0!	0	#DIV/0!	#DIV/0!	#DIV/0!	#NUM!	#DIV/0!	#DIV/0!
Tb11.1650	Tb11.1650	CDS	variant surface glycoprotein (VSG, pseudogene), putative	VSG pseudogene	VSG	7	6	3	0	0	0	0.1	0.1	0.1	0	0	0	0	0	0	0	#NUM!	#NUM!	#NUM!	0
Tb11.1660	Tb11.1660	CDS	variant surface glycoprotein (VSG, pseudogene), putative	VSG pseudogene	VSG	2	8	3	0	0	0	0	0.2	0.1	0	0	0	#DIV/0!	0	0	#DIV/0!	#DIV/0!	#NUM!	#NUM!	#DIV/0!
Tb11.1690	Tb11.1690	CDS	variant surface glycoprotein (VSG, pseudogene), putative	VSG pseudogene	VSG	476806	255689	375437	8142	1960	5218	5799.7	5042.8	6581.5	2653	3183.8	1927.3	0.46	0.63	0.29	0.29	-1.1203	-0.6666	-1.7859	0.46
Tb11.1700	Tb11.1700	CDS	variant surface glycoprotein (VSG, pseudogene), putative	VSG pseudogene	VSG	19	21	6	1	0	0	0.2	0.4	0.1	0.3	0	0	1.5	0	0	0	0.585	#NUM!	#NUM!	0
Tb927.1.05	Tb927.1.05	CDS	variant surface glycoprotein (VSG), putative	variant surface glycoprotein (VSG), putative	VSG	11	11	4	0	0	0	0.1	0.2	0.1	0	0	0	0	0	0	0	#NUM!	#NUM!	#NUM!	0
Tb927.1.5060	Tb927.1.5060	CDS	variant surface glycoprotein (VSG)-related, putative	variant surface glycoprotein (VSG)-related, putative	VSG	2894	3262	2255	57	15	35	35.2	64.3	39.5	18.6	24.4	12.9	0.53	0.38	0.33	0.33	-0.9159	-1.3959	-1.5995	0.38
Tb927.1.5170	Tb927.1.5170	CDS	variant surface glycoprotein (VSG)-related, putative	variant surface glycoprotein (VSG)-related, putative	VSG	3993	3754	3162	110	22	88	48.6	74	55.4	35.8	35.7	32.5	0.74	0.48	0.59	0.48	-0.4344	-1.0589	-0.7612	0.59
Tb927.1.520	Tb927.1.520	CDS	variant surface glycoprotein, fragment	VSG pseudogene,variant surface glycoprotein, fragment	VSG	539	533	310	15	10	12	6.6	10.5	5.4	4.9	16.2	4.4	0.74	1.54	0.81	0.74	-0.4344	0.6229	-0.304	0.81
Tb927.1.5300	Tb927.1.5300	CDS	variant surface glycoprotein (VSG), putative	variant surface glycoprotein (VSG), putative	VSG	0	1	0	0	0	0	0	0	0	0	0	0	#DIV/0!	#DIV/0!	#DIV/0!	#DIV/0!	#DIV/0!	#DIV/0!	#DIV/0!	#DIV/0!
Tb927.1.5320	Tb927.1.5320	CDS	variant surface glycoprotein (VSG, pseudogene), putative	VSG pseudogene	VSG	28	29	5	0	0	0	0.3	0.6	0.1	0	0	0	0	0	0	0	#NUM!	#NUM!	#NUM!	0
Tb927.1.5330	Tb927.1.5330	CDS	variant surface glycoprotein (VSG, atypical), putative	variant surface glycoprotein (VSG, atypical), putative	VSG	0	0	0	0	0	0	0	0	0	0	0	0	#DIV/0!	#DIV/0!	#DIV/0!	#DIV/0!	#DIV/0!	#DIV/0!	#DIV/0!	#DIV/0!
Tb927.10.10	Tb927.10.10	CDS	variant surface glycoprotein VSG 10.1	variant surface glycoprotein VSG 10.1	VSG	2	0	0	1	0	0	0	0	0	0.3	0	0	#DIV/0!	#DIV/0!	#DIV/0!	#DIV/0!	#DIV/0!	#DIV/0!	#DIV/0!	#DIV/0!
Tb927.10.16220	Tb927.10.16220	CDS	Variant Surface Glycoprotein, putative	Variant Surface Glycoprotein, putative	VSG	0	0	0	0	0	0	0	0	0	0	0	0	#DIV/0!	#DIV/0!	#DIV/0!	#DIV/0!	#DIV/0!	#DIV/0!	#DIV/0!	#DIV/0!
Tb927.10.16230	Tb927.10.16230	CDS	Variant Surface Glycoprotein, putative	Variant Surface Glycoprotein, putative	VSG	0	0	0	0	0	0	0	0	0	0	0	0	#DIV/0!	#DIV/0!	#DIV/0!	#DIV/0!	#DIV/0!	#DIV/0!	#DIV/0!	#DIV/0!
Tb927.10.16240	Tb927.10.16240	CDS	Variant Surface Glycoprotein, putative	Variant Surface Glycoprotein, putative	VSG	0	1	0	0	0	0	0	0	0	0	0	0	#DIV/0!	#DIV/0!	#DIV/0!	#DIV/0!	#DIV/0!	#DIV/0!	#DIV/0!	#DIV/0!
Tb927.10.16250	Tb927.10.16250	CDS	variant surface glycoprotein (VSG, pseudogene), putative	VSG pseudogene	VSG	3	13	4	0	0	0	0	0.3	0.1	0	0	0	#DIV/0!	0	0	#DIV/0!	#DIV/0!	#NUM!	#NUM!	#DIV/0!
Tb927.10.16260	Tb927.10.16260	CDS	variant surface glycoprotein (VSG, pseudogene), putative	VSG pseudogene	VSG	20	28	3	0	0	0	0.2	0.6	0.1	0	0	0	0	0	0	0	#NUM!	#NUM!	#NUM!	0
Tb927.10.16270	Tb927.10.16270	CDS	variant surface glycoprotein, fragment	variant surface glycoprotein, fragment	VSG	5	6	1	0	0	0	0.1	0.1	0	0	0	0	0	0	#DIV/0!	#DIV/0!	#NUM!	#NUM!	#DIV/0!	#DIV/0!
Tb927.10.16280	Tb927.10.16280	CDS	variant surface glycoprotein (VSG, pseudogene), putative	VSG pseudogene	VSG	71	43	16	5	1	2	0.9	0.8	0.3	1.6	1.6	0.7	1.78	2	2.33	1.78	0.8319	1	1.2203	2
Tb927.10.16290	Tb927.10.16290	CDS	variant surface glycoprotein (VSG, pseudogene), putative	VSG pseudogene	VSG	39	67	14	1	0	1	0.5	1.3	0.2	0.3	0	0.4	0.6	0	2	0	-0.737	#NUM!	1	0.6
Tb927.10.16300	Tb927.10.16300	CDS	variant surface glycoprotein, fragment	variant surface glycoprotein, fragment	VSG	176	186	115	6	3	2	2.1	3.7	2	2	4.9	0.7	0.95	1.32	0.35	0.35	-0.074	0.4005	-1.5146	0.95
Tb927.10.16310	Tb927.10.16310	CDS	variant surface glycoprotein (VSG, pseudogene), putative	VSG pseudogene	VSG	7	12	4	0	0	0	0.1	0.2	0.1	0	0	0	0	0	0	0	#NUM!	#NUM!	#NUM!	0
Tb927.10.16320	Tb927.10.16320	CDS	variant surface glycoprotein (VSG, pseudogene), putative	VSG pseudogene	VSG	3	6	2	0	0	0	0	0.1	0	0	0	0	#DIV/0!	0	#DIV/0!	#DIV/0!	#DIV/0!	#NUM!	#DIV/0!	#DIV/0!
Tb927.10.16330	Tb927.10.16330	CDS	variant surface glycoprotein (VSG, pseudogene), putative	VSG pseudogene	VSG	8	14	5	0	1	1	0.1	0.3	0.1	0	1.6	0.4	0	5.33	4	0	#NUM!	2.4141	2	4
Tb927.10.16350	Tb927.10.16350	CDS	variant surface glycoprotein (VSG, pseudogene), putative	VSG pseudogene	VSG	22	27	22	0	0	0	0.3	0.5	0.4	0	0	0	0	0	0	0	#NUM!	#NUM!	#NUM!	0
Tb927.10.16360	Tb927.10.16360	CDS	variant surface glycoprotein (VSG, pseudogene), putative	VSG pseudogene	VSG	37	36	8	1	0	0	0.5	0.7	0.1	0.3	0	0	0.6	0	0	0	-0.737	#NUM!	#NUM!	0
Tb927.10.16370	Tb927.10.16370	CDS	Variant Surface Glycoprotein, putative	Variant Surface Glycoprotein, putative	VSG	6	4	0	0	0	0	0.1	0.1	0	0	0	0	0	0	#DIV/0!	#DIV/0!	#NUM!	#NUM!	#DIV/0!	#DIV/0!
Tb927.10.16380	Tb927.10.16380	CDS	variant surface glycoprotein (VSG, pseudogene), putative	VSG pseudogene	VSG	12	11	1	0	0	0	0.1	0.2	0	0	0	0	0	0	#DIV/0!	#DIV/0!	#NUM!	#NUM!	#DIV/0!	#DIV/0!
Tb927.10.16390	Tb927.10.16390	CDS	variant surface glycoprotein (VSG, pseudogene), putative	VSG pseudogene	VSG	5	15	2	0	0	0	0.1	0.3	0	0	0	0	0	0	#DIV/0!	#DIV/0!	#NUM!	#NUM!	#DIV/0!	#DIV/0!
Tb927.10.16400	Tb927.10.16400	CDS	variant surface glycoprotein	variant surface glycoprotein	VSG	8	8	5	0	0	0	0.1	0.2	0.1	0	0	0	0	0	0	0	#NUM!	#NUM!	#NUM!	0
Tb927.10.16410	Tb927.10.16410	CDS	variant surface glycoprotein (VSG, pseudogene), putative	VSG pseudogene	VSG	12	29	8	0	0	1	0.1	0.6	0.1	0	0	0.4	0	0	4	0	#NUM!	#NUM!	2	0
Tb927.10.16420	Tb927.10.16420	CDS	variant surface glycoprotein, fragment	variant surface glycoprotein, fragment	VSG	0	4	1	0	0	0	0	0.1	0	0	0	0	#DIV/0!	0	#DIV/0!	#DIV/0!	#DIV/0!	#NUM!	#DIV/0!	#DIV/0!
Tb927.10.16430	Tb927.10.16430	CDS	variant surface glycoprotein (VSG, pseudogene), putative	VSG pseudogene	VSG	3	6	1	0	0	0	0	0.1	0	0	0	0	#DIV/0!	0	#DIV/0!	#DIV/0!	#DIV/0!	#NUM!	#DIV/0!	#DIV/0!
Tb927.10.16440	Tb927.10.16440	CDS	variant surface glycoprotein, fragment	variant surface glycoprotein, fragment	VSG	22	29	4	0	0	0	0.3	0.6	0.1	0	0	0	0	0	0	0	#NUM!	#NUM!	#NUM!	0
Tb927.10.16450	Tb927.10.16450	CDS	variant surface glycoprotein (VSG, pseudogene), putative	VSG pseudogene	VSG	9	10	3	0	0	0	0.1	0.2	0.1	0	0	0	0	0	0	0	#NUM!	#NUM!	#NUM!	0
Tb927.10.16460	Tb927.10.16460	CDS	variant surface glycoprotein (VSG, pseudogene), putative	VSG pseudogene	VSG	13	15	6	0	0	0	0.2	0.3	0.1	0	0	0	0	0	0	0	#NUM!	#NUM!	#NUM!	0
Tb927.10.16470	Tb927.10.16470	CDS	variant surface glycoprotein (VSG, pseudogene), putative	VSG pseudogene	VSG	6	12	2	1	0	0	0.1	0.2	0	0.3	0	0	3	0	#DIV/0!	#DIV/0!	1.585	#NUM!	#DIV/0!	#DIV/0!
Tb927.10.16480	Tb927.10.16480	CDS	variant surface glycoprotein (VSG, pseudogene), putative	VSG pseudogene	VSG	11	20	3	0	0	0	0.1	0.4	0.1	0	0	0	0	0	0	0	#NUM!	#NUM!	#NUM!	0
Tb927.10.16490	Tb927.10.16490	CDS	variant surface glycoprotein (VSG), putative	variant surface glycoprotein (VSG), putative	VSG	8	8	12	0	0	0	0.1	0.2	0.2	0	0	0	0	0	0	0	#NUM!	#NUM!	#NUM!	0
Tb927.10.16500	Tb927.10.16500	CDS	variant surface glycoprotein (VSG), putative	variant surface glycoprotein (VSG), putative	VSG	4	6	0	0	1	0	0	0.1	0	0	1.6	0	#DIV/0!	16	#DIV/0!	#DIV/0!	#DIV/0!	4	#DIV/0!	#DIV/0!
Tb927.10.16510	Tb927.10.16510	CDS	variant surface glycoprotein (VSG, pseudogene), putative	VSG pseudogene	VSG	11	5	5	0	1	0	0.1	0.1	0.1	0	1.6	0	0	16	0	0	#NUM!	4	#NUM!	0
Tb927.10.16520	Tb927.10.16520	CDS	variant surface glycoprotein (VSG, pseudogene), putative	VSG pseudogene	VSG	11	15	6	0	0	0	0.1	0.3	0.1	0	0	0	0	0	0	0	#NUM!	#NUM!	#NUM!	0
Tb927.10.16530	Tb927.10.16530	CDS	variant surface glycoprotein (VSG, pseudogene), putative	VSG pseudogene	VSG	9	19	4	0	0	0	0.1	0.4	0.1	0	0	0	0	0	0	0	#NUM!	#NUM!	#NUM!	0
Tb927.10.16540	Tb927.10.16540	CDS	variant surface glycoprotein (VSG, pseudogene), putative	VSG pseudogene	VSG	1	5	0	0	0	0	0	0.1	0	0	0	0	#DIV/0!	0	#DIV/0!	#DIV/0!	#DIV/0!	#NUM!	#DIV/0!	#DIV/0!
Tb927.10.16550	Tb927.10.16550	CDS	variant surface glycoprotein (VSG, pseudogene), putative	VSG pseudogene	VSG	1	2	1	0	0	0	0	0	0	0	0	0	#DIV/0!	#DIV/0!	#DIV/0!	#DIV/0!	#DIV/0!	#DIV/0!	#DIV/0!	#DIV/0!
Tb927.10.16560	Tb927.10.16560	CDS	variant surface glycoprotein (VSG), putative	variant surface glycoprotein (VSG), putative	VSG	9	9	7	0	0	1	0.1	0.2	0.1	0	0	0.4	0	0	4	0	#NUM!	#NUM!	2	0
Tb927.10.30	Tb927.10.30	CDS	variant surface glycoprotein (VSG, pseudogene), putative	VSG pseudogene	VSG	1055	867	888	25	9	20	12.8	17.1	15.6	8.1	14.6	7.4	0.63	0.85	0.47	0.47	-0.6666	-0.2345	-1.0893	0.63
Tb927.11.100	Tb927.11.100	CDS	variant surface glycoprotein (VSG), putative	variant surface glycoprotein (VSG), putative	VSG	16	29	8	0	0	0	0.2	0.6	0.1	0	0	0	0	0	0	0	#NUM!	#NUM!	#NUM!	0
Tb927.11.120	Tb927.11.120	CDS	variant surface glycoprotein-like (VSG-like), pseudogene	VSG pseudogene	VSG	0	0	0	0	0	0	0	0	0	0	0	0	#DIV/0!	#DIV/0!	#DIV/0!	#DIV/0!	#DIV/0!	#DIV/0!	#DIV/0!	#DIV/0!
Tb927.11.12710	Tb927.11.12710	CDS	variant surface glycoprotein (VSG)-related, putative	variant surface glycoprotein (VSG)-related, putative	VSG	1095	1143	794	31	9	16	13.3	22.5	13.9	10.1	14.6	5.9	0.76	0.65	0.42	0.42	-0.3959	-0.6215	-1.2515	0.65
Tb927.11.17050	Tb927.11.17050	CDS	variant surface glycoprotein (VSG), pseudogene	VSG pseudogene	VSG	29	22	17	1	0	0	0.4	0.4	0.3	0.3	0	0	0.75	0	0	0	-0.415	#NUM!	#NUM!	0
Tb927.11.17120	Tb927.11.17120	CDS	variant surface glycoprotein (VSG), putative	VSG pseudogene, frameshifted	VSG	21	33	9	0	0	0	0.3	0.7	0.2	0	0	0	0	0	0	0	#NUM!	#NUM!	#NUM!	0
Tb927.11.17130	Tb927.11.17130	CDS	variant surface glycoprotein (VSG),degenerate and franmeshifted	VSG pseudogene,degenerate and franmeshifted	VSG	32	23	3	0	1	0	0.4	0.5	0.1	0	1.6	0	0	3.2	0	0	#NUM!	1.6781	#NUM!	0
Tb927.11.17140	Tb927.11.17140	CDS	variant surface glycoprotein (VSG), degenerate and frameshifted	VSG pseudogene, degenerate and frameshifted	VSG	0	0	0	0	0	0	0	0	0	0	0	0	#DIV/0!	#DIV/0!	#DIV/0!	#DIV/0!	#DIV/0!	#DIV/0!	#DIV/0!	#DIV/0!
Tb927.11.17150	Tb927.11.17150	CDS	variant surface glycoprotein (VSG), frameshifted	VSG pseudogene, frameshifted	VSG	16	20	3	0	0	1	0.2	0.4	0.1	0	0	0.4	0	0	4	0	#NUM!	#NUM!	2	0
Tb927.11.17160	Tb927.11.17160	CDS	variant surface glycoprotein (VSG), degenerate and frameshifted	VSG pseudogene, degenerate and frameshifted	VSG	7	7	4	0	0	0	0.1	0.1	0.1	0	0	0	0	0	0	0	#NUM!	#NUM!	#NUM!	0
Tb927.11.17170	Tb927.11.17170	CDS	variant surface glycoprotein (VSG), degenerate	VSG pseudogene, degenerate	VSG	7	9	3	0	0	0	0.1	0.2	0.1	0	0	0	0	0	0	0	#NUM!	#NUM!	#NUM!	0
Tb927.11.17190	Tb927.11.17190	CDS	variant surface glycoprotein (VSG), putative	variant surface glycoprotein (VSG), putative	VSG	28	32	3	0	0	0	0.3	0.6	0.1	0	0	0	0	0	0	0	#NUM!	#NUM!	#NUM!	0
Tb927.11.17210	Tb927.11.17210	CDS	variant surface glycoprotein (VSG), frameshifted and degenerate	VSG pseudogene, frameshifted and degenerate	VSG	9	17	10	0	0	0	0.1	0.3	0.2	0	0	0	0	0	0	0	#NUM!	#NUM!	#NUM!	0
Tb927.11.17220	Tb927.11.17220	CDS	variant surface glycoprotein (VSG), degenerate and frameshifted	VSG pseudogene, degenerate and frameshifted	VSG	23	27	13	0	0	1	0.3	0.5	0.2	0	0	0.4	0	0	2	0	#NUM!	#NUM!	1	0
Tb927.11.17230	Tb927.11.17230	CDS	variant surface glycoprotein (VSG), point mutation	VSG pseudogene, point mutation	VSG	3	5	1	0	0	0	0	0.1	0	0	0	0	#DIV/0!	0	#DIV/0!	#DIV/0!	#DIV/0!	#NUM!	#DIV/0!	#DIV/0!
Tb927.11.17240	Tb927.11.17240	CDS	variant surface glycoprotein (VSG), fragment, degenerate	VSG pseudogene, fragment, degenerate	VSG	0	0	2	0	0	0	0	0	0	0	0	0	#DIV/0!	#DIV/0!	#DIV/0!	#DIV/0!	#DIV/0!	#DIV/0!	#DIV/0!	#DIV/0!
Tb927.11.17250	Tb927.11.17250	CDS	variant surface glycoprotein (VSG), degenerate	VSG pseudogene, degenerate	VSG	3	4	4	1	0	0	0	0.1	0.1	0.3	0	0	#DIV/0!	0	0	#DIV/0!	#DIV/0!	#NUM!	#NUM!	#DIV/0!
Tb927.11.17260	Tb927.11.17260	CDS	variant surface glycoprotein (VSG), fragment, degenerate	VSG pseudogene, fragment, degenerate	VSG	0	1	1	0	0	0	0	0	0	0	0	0	#DIV/0!	#DIV/0!	#DIV/0!	#DIV/0!	#DIV/0!	#DIV/0!	#DIV/0!	#DIV/0!
Tb927.11.17270	Tb927.11.17270	CDS	variant surface glycoprotein (VSG), frameshifted and point mutation	VSG pseudogene, frameshifted and point mutation	VSG	5	15	2	0	0	0	0.1	0.3	0	0	0	0	0	0	#DIV/0!	#DIV/0!	#NUM!	#NUM!	#DIV/0!	#DIV/0!
Tb927.11.17280	Tb927.11.17280	CDS	variant surface glycoprotein (VSG), point mutation	VSG pseudogene, point mutation	VSG	12	17	4	0	0	0	0.1	0.3	0.1	0	0	0	0	0	0	0	#NUM!	#NUM!	#NUM!	0
Tb927.11.17290	Tb927.11.17290	CDS	variant surface glycoprotein (VSG), point mutation	VSG pseudogene, point mutation	VSG	8	17	0	0	0	0	0.1	0.3	0	0	0	0	0	0	#DIV/0!	#DIV/0!	#NUM!	#NUM!	#DIV/0!	#DIV/0!
Tb927.11.17300	Tb927.11.17300	CDS	variant surface glycoprotein (VSG), frameshifted and point mutated pseudogene	VSG pseudogene, frameshifted and point mutation	VSG	1	1	1	0	0	0	0	0	0	0	0	0	#DIV/0!	#DIV/0!	#DIV/0!	#DIV/0!	#DIV/0!	#DIV/0!	#DIV/0!	#DIV/0!
Tb927.11.17320	Tb927.11.17320	CDS	variant surface glycoprotein (VSG), putative	variant surface glycoprotein (VSG), putative	VSG	1	0	1	0	0	0	0	0	0	0	0	0	#DIV/0!	#DIV/0!	#DIV/0!	#DIV/0!	#DIV/0!	#DIV/0!	#DIV/0!	#DIV/0!
Tb927.11.17330	Tb927.11.17330	CDS	variant surface glycoprotein (VSG), degenerate	VSG pseudogene, degenerate	VSG	8	5	1	0	0	0	0.1	0.1	0	0	0	0	0	0	#DIV/0!	#DIV/0!	#NUM!	#NUM!	#DIV/0!	#DIV/0!
Tb927.11.17350	Tb927.11.17350	CDS	variant surface glycoprotein (VSG), frameshifted and degenerate	VSG pseudogene, frameshifted and degenerate	VSG	7	17	2	0	0	0	0.1	0.3	0	0	0	0	0	0	#DIV/0!	#DIV/0!	#NUM!	#NUM!	#DIV/0!	#DIV/0!
Tb927.11.17360	Tb927.11.17360	CDS	variant surface glycoprotein (VSG), degenerate	VSG pseudogene, degenerate	VSG	0	0	0	0	0	0	0	0	0	0	0	0	#DIV/0!	#DIV/0!	#DIV/0!	#DIV/0!	#DIV/0!	#DIV/0!	#DIV/0!	#DIV/0!
Tb927.11.17370	Tb927.11.17370	CDS	variant surface glycoprotein (VSG), putative	variant surface glycoprotein (VSG), putative	VSG	3	4	3	0	0	0	0	0.1	0.1	0	0	0	#DIV/0!	0	0	#DIV/0!	#DIV/0!	#NUM!	#NUM!	#DIV/0!
Tb927.11.17380	Tb927.11.17380	CDS	variant surface glycoprotein (VSG), frameshifted and interrupted	VSG pseudogene, frameshifted and interrupted	VSG	53	20	14	1	0	0	0.6	0.4	0.2	0.3	0	0	0.5	0	0	0	-1	#NUM!	#NUM!	0
Tb927.11.17400	Tb927.11.17400	CDS	variant surface glycoprotein (VSG), fragment	VSG pseudogene, fragment	VSG	8	7	2	0	0	0	0.1	0.1	0	0	0	0	0	0	#DIV/0!	#DIV/0!	#NUM!	#NUM!	#DIV/0!	#DIV/0!
Tb927.11.17410	Tb927.11.17410	CDS	variant surface glycoprotein (VSG), frameshifted	VSG pseudogene, frameshifted	VSG	14	6	4	0	0	0	0.2	0.1	0.1	0	0	0	0	0	0	0	#NUM!	#NUM!	#NUM!	0
Tb927.11.17430	Tb927.11.17430	CDS	variant surface glycoprotein (VSG), fragment	VSG pseudogene, fragment	VSG	6	16	4	0	0	0	0.1	0.3	0.1	0	0	0	0	0	0	0	#NUM!	#NUM!	#NUM!	0
Tb927.11.17440	Tb927.11.17440	CDS	variant surface glycoprotein (VSG), degenerate	VSG pseudogene, degenerate	VSG	4	8	4	0	0	0	0	0.2	0.1	0	0	0	#DIV/0!	0	0	#DIV/0!	#DIV/0!	#NUM!	#NUM!	#DIV/0!
Tb927.11.17450	Tb927.11.17450	CDS	variant surface glycoprotein (VSG), frameshifted and degenerate	VSG pseudogene, frameshifted and degenerate	VSG	5	14	4	0	0	0	0.1	0.3	0.1	0	0	0	0	0	0	0	#NUM!	#NUM!	#NUM!	0
Tb927.11.17460	Tb927.11.17460	CDS	variant surface glycoprotein (VSG), frameshifted and interrupted	VSG pseudogene, frameshifted and interrupted	VSG	22	43	10	0	1	1	0.3	0.8	0.2	0	1.6	0.4	0	2	2	0	#NUM!	1	1	2
Tb927.11.17470	Tb927.11.17470	CDS	variant surface glycoprotein (VSG), frameshifted and degenerate fragment	VSG pseudogene, frameshifted and degenerate	VSG	13	19	7	0	0	0	0.2	0.4	0.1	0	0	0	0	0	0	0	#NUM!	#NUM!	#NUM!	0
Tb927.11.17480	Tb927.11.17480	CDS	variant surface glycoprotein (VSG), degenerate	VSG pseudogene, degenerate	VSG	20	33	10	1	0	1	0.2	0.7	0.2	0.3	0	0.4	1.5	0	2	0	0.585	#NUM!	1	1.5
Tb927.11.17490	Tb927.11.17490	CDS	variant surface glycoprotein (VSG), point mutation	VSG pseudogene, point mutation	VSG	10	8	1	0	0	0	0.1	0.2	0	0	0	0	0	0	#DIV/0!	#DIV/0!	#NUM!	#NUM!	#DIV/0!	#DIV/0!
Tb927.11.17500	Tb927.11.17500	CDS	variant surface glycoprotein (VSG), putative	variant surface glycoprotein (VSG), putative	VSG	7	9	4	0	0	1	0.1	0.2	0.1	0	0	0.4	0	0	4	0	#NUM!	#NUM!	2	0
Tb927.11.17510	Tb927.11.17510	CDS	variant surface glycoprotein (VSG, pseudogene), putative	VSG pseudogene	VSG	8	17	6	0	0	0	0.1	0.3	0.1	0	0	0	0	0	0	0	#NUM!	#NUM!	#NUM!	0
Tb927.11.17520	Tb927.11.17520	CDS	variant surface glycoprotein (VSG, pseudogene), putative	VSG pseudogene	VSG	0	2	0	0	0	0	0	0	0	0	0	0	#DIV/0!	#DIV/0!	#DIV/0!	#DIV/0!	#DIV/0!	#DIV/0!	#DIV/0!	#DIV/0!
Tb927.11.17530	Tb927.11.17530	CDS	variant surface glycoprotein (VSG, pseudogene), putative	VSG pseudogene	VSG	11	3	1	0	0	0	0.1	0.1	0	0	0	0	0	0	#DIV/0!	#DIV/0!	#NUM!	#NUM!	#DIV/0!	#DIV/0!
Tb927.11.17540	Tb927.11.17540	CDS	variant surface glycoprotein (VSG, pseudogene), putative	VSG pseudogene	VSG	2	5	1	0	0	0	0	0.1	0	0	0	0	#DIV/0!	0	#DIV/0!	#DIV/0!	#DIV/0!	#NUM!	#DIV/0!	#DIV/0!
Tb927.11.17550	Tb927.11.17550	CDS	variant surface glycoprotein (VSG), frameshifted	VSG pseudogene, frameshifted	VSG	8	10	2	0	0	0	0.1	0.2	0	0	0	0	0	0	#DIV/0!	#DIV/0!	#NUM!	#NUM!	#DIV/0!	#DIV/0!
Tb927.11.17560	Tb927.11.17560	CDS	variant surface glycoprotein (VSG), frameshifted and point mutation	VSG pseudogene, frameshifted and point mutation	VSG	5	4	0	0	0	0	0.1	0.1	0	0	0	0	0	0	#DIV/0!	#DIV/0!	#NUM!	#NUM!	#DIV/0!	#DIV/0!
Tb927.11.17570	Tb927.11.17570	CDS	variant surface glycoprotein (VSG), frameshifted and degenerate	VSG pseudogene, frameshifted and degenerate	VSG	30	42	16	1	0	0	0.4	0.8	0.3	0.3	0	0	0.75	0	0	0	-0.415	#NUM!	#NUM!	0
Tb927.11.17580	Tb927.11.17580	CDS	variant surface glycoprotein (VSG, atypical), putative	variant surface glycoprotein (VSG, atypical), putative	VSG	17	27	7	0	3	0	0.2	0.5	0.1	0	4.9	0	0	9.8	0	0	#NUM!	3.2928	#NUM!	0
Tb927.11.17590	Tb927.11.17590	CDS	variant surface glycoprotein (VSG), frameshifted and point mutation	VSG pseudogene, frameshifted and point mutation	VSG	23	20	4	0	1	0	0.3	0.4	0.1	0	1.6	0	0	4	0	0	#NUM!	2	#NUM!	0
Tb927.11.17600	Tb927.11.17600	CDS	variant surface glycoprotein (VSG), frameshifted	VSG pseudogene, frameshifted	VSG	25	28	9	0	0	0	0.3	0.6	0.2	0	0	0	0	0	0	0	#NUM!	#NUM!	#NUM!	0
Tb927.11.17610	Tb927.11.17610	CDS	variant surface glycoprotein (VSG), frameshifted and point mutation	VSG pseudogene, frameshifted and point mutation	VSG	85	112	43	2	0	1	1	2.2	0.8	0.7	0	0.4	0.7	0	0.5	0	-0.5146	#NUM!	-1	0.5
Tb927.11.17620	Tb927.11.17620	CDS	variant surface glycoprotein (VSG), fragment	VSG pseudogene, fragment	VSG	3	9	3	0	0	1	0	0.2	0.1	0	0	0.4	#DIV/0!	0	4	#DIV/0!	#DIV/0!	#NUM!	2	#DIV/0!
Tb927.11.17630	Tb927.11.17630	CDS	variant surface glycoprotein (VSG), frameshifted and degenerate	VSG pseudogene, frameshifted and degenerate	VSG	5	7	3	0	0	0	0.1	0.1	0.1	0	0	0	0	0	0	0	#NUM!	#NUM!	#NUM!	0
Tb927.11.17650	Tb927.11.17650	CDS	variant surface glycoprotein (VSG), frameshifted, interrupted and point mutation	VSG pseudogene, frameshifted, interrupted and point mutation, fragment	VSG	22	27	8	2	0	1	0.3	0.5	0.1	0.7	0	0.4	2.33	0	4	0	1.2203	#NUM!	2	2.33
Tb927.11.17660	Tb927.11.17660	CDS	variant surface glycoprotein (VSG), frameshifted and degenerate fragment interrupted	VSG pseudogene, frameshifted and degenerate	VSG	105	60	54	1	0	0	1.3	1.2	0.9	0.3	0	0	0.23	0	0	0	-2.1203	#NUM!	#NUM!	0
Tb927.11.17670	Tb927.11.17670	CDS	variant surface glycoprotein (VSG), degenerate	VSG pseudogene, degenerate	VSG	47	63	14	1	1	2	0.6	1.2	0.2	0.3	1.6	0.7	0.5	1.33	3.5	0.5	-1	0.4114	1.8074	1.33
Tb927.11.17680	Tb927.11.17680	CDS	variant surface glycoprotein (VSG), point mutation	VSG pseudogene, point mutation	VSG	21	24	5	0	0	0	0.3	0.5	0.1	0	0	0	0	0	0	0	#NUM!	#NUM!	#NUM!	0
Tb927.11.17700	Tb927.11.17700	CDS	variant surface glycoprotein (VSG), degenerate	VSG pseudogene, degenerate	VSG	9	21	9	0	0	0	0.1	0.4	0.2	0	0	0	0	0	0	0	#NUM!	#NUM!	#NUM!	0
Tb927.11.17720	Tb927.11.17720	CDS	variant surface glycoprotein (VSG, atypical), putative	variant surface glycoprotein (VSG, atypical), putative	VSG	34	37	8	0	0	0	0.4	0.7	0.1	0	0	0	0	0	0	0	#NUM!	#NUM!	#NUM!	0
Tb927.11.17730	Tb927.11.17730	CDS	variant surface glycoprotein (VSG), frameshifted and degenerate	VSG pseudogene, frameshifted and degenerate	VSG	31	48	18	2	3	0	0.4	0.9	0.3	0.7	4.9	0	1.75	5.44	0	0	0.8074	2.4436	#NUM!	1.75
Tb927.11.17740	Tb927.11.17740	CDS	variant surface glycoprotein (VSG), degenerate fragment	VSG pseudogene, degenerate fragment	VSG	8	12	6	0	1	0	0.1	0.2	0.1	0	1.6	0	0	8	0	0	#NUM!	3	#NUM!	0
Tb927.11.17750	Tb927.11.17750	CDS	variant surface glycoprotein (VSG), fragment interrupted	VSG pseudogene, fragment interrupted	VSG	2	6	1	0	0	0	0	0.1	0	0	0	0	#DIV/0!	0	#DIV/0!	#DIV/0!	#DIV/0!	#NUM!	#DIV/0!	#DIV/0!
Tb927.11.17760	Tb927.11.17760	CDS	variant surface glycoprotein (VSG, atypical), putative	variant surface glycoprotein (VSG, atypical), putative	VSG	15	19	8	1	0	0	0.2	0.4	0.1	0.3	0	0	1.5	0	0	0	0.585	#NUM!	#NUM!	0
Tb927.11.17770	Tb927.11.17770	CDS	variant surface glycoprotein (VSG, atypical), putative	variant surface glycoprotein (VSG, atypical), putative	VSG	40	92	61	8	0	1	0.5	1.8	1.1	2.6	0	0.4	5.2	0	0.36	0	2.3785	#NUM!	-1.4739	0.36
Tb927.11.17780	Tb927.11.17780	CDS	variant surface glycoprotein (VSG), degenerate	VSG pseudogene, degenerate	VSG	7	12	3	1	1	0	0.1	0.2	0.1	0.3	1.6	0	3	8	0	0	1.585	3	#NUM!	3
Tb927.11.17790	Tb927.11.17790	CDS	variant surface glycoprotein (VSG), degenerate and frameshifted	VSG pseudogene, degenerate and frameshifted	VSG	84	115	28	2	0	1	1	2.3	0.5	0.7	0	0.4	0.7	0	0.8	0	-0.5146	#NUM!	-0.3219	0.7
Tb927.11.17800	Tb927.11.17800	CDS	variant surface glycoprotein (VSG), degenerate	VSG pseudogene, degenerate	VSG	19	27	5	1	0	0	0.2	0.5	0.1	0.3	0	0	1.5	0	0	0	0.585	#NUM!	#NUM!	0
Tb927.11.17810	Tb927.11.17810	CDS	variant surface glycoprotein (VSG), frameshifted and degenerate	VSG pseudogene, frameshifted and degenerate	VSG	37	48	16	0	0	0	0.5	0.9	0.3	0	0	0	0	0	0	0	#NUM!	#NUM!	#NUM!	0
Tb927.11.17870	Tb927.11.17870	CDS	variant surface glycoprotein (VSG), interrupted	VSG pseudogene	VSG	4740	4356	3342	69	25	61	57.7	85.9	58.6	22.5	40.6	22.5	0.39	0.47	0.38	0.38	-1.3585	-1.0893	-1.3959	0.39
Tb927.11.17920	Tb927.11.17920	CDS	variant surface glycoprotein (VSG), frameshifted	VSG pseudogene, frameshifted	VSG	73	78	40	12	0	2	0.9	1.5	0.7	3.9	0	0.7	4.33	0	1	0	2.1144	#NUM!	0	1
Tb927.11.17930	Tb927.11.17930	CDS	variant surface glycoprotein (VSG), degenerate and frameshifted	VSG pseudogene, degenerate and frameshifted	VSG	23	30	6	0	0	0	0.3	0.6	0.1	0	0	0	0	0	0	0	#NUM!	#NUM!	#NUM!	0
Tb927.11.17940	Tb927.11.17940	CDS	variant surface glycoprotein (VSG), fragment	VSG pseudogene, fragment	VSG	10	10	7	0	0	0	0.1	0.2	0.1	0	0	0	0	0	0	0	#NUM!	#NUM!	#NUM!	0
Tb927.11.17950	Tb927.11.17950	CDS	variant surface glycoprotein (VSG), degenerate and frameshifted	VSG pseudogene, degenerate and frameshifted	VSG	31	38	9	0	0	0	0.4	0.7	0.2	0	0	0	0	0	0	0	#NUM!	#NUM!	#NUM!	0
Tb927.11.17960	Tb927.11.17960	CDS	variant surface glycoprotein (VSG), degenerate	VSG pseudogene, degenerate	VSG	20	23	9	0	0	0	0.2	0.5	0.2	0	0	0	0	0	0	0	#NUM!	#NUM!	#NUM!	0
Tb927.11.17980	Tb927.11.17980	CDS	variant surface glycoprotein (VSG), degenerate	VSG pseudogene, degenerate	VSG	30	24	5	0	3	0	0.4	0.5	0.1	0	4.9	0	0	9.8	0	0	#NUM!	3.2928	#NUM!	0
Tb927.11.18000	Tb927.11.18000	CDS	variant surface glycoprotein (VSG), frameshifted and point mutation	VSG pseudogene, frameshifted and point mutation	VSG	7	6	1	0	0	0	0.1	0.1	0	0	0	0	0	0	#DIV/0!	#DIV/0!	#NUM!	#NUM!	#DIV/0!	#DIV/0!
Tb927.11.18020	Tb927.11.18020	CDS	variant surface glycoprotein (VSG), fragment	VSG pseudogene, fragment	VSG	19	13	12	1	0	0	0.2	0.3	0.2	0.3	0	0	1.5	0	0	0	0.585	#NUM!	#NUM!	0
Tb927.11.18030	Tb927.11.18030	CDS	variant surface glycoprotein (VSG), fragment	VSG pseudogene, fragment	VSG	3	5	2	1	0	0	0	0.1	0	0.3	0	0	#DIV/0!	0	#DIV/0!	#DIV/0!	#DIV/0!	#NUM!	#DIV/0!	#DIV/0!
Tb927.11.18050	Tb927.11.18050	CDS	variant surface glycoprotein (VSG), frameshifted	VSG pseudogene, frameshifted	VSG	25	32	7	0	0	0	0.3	0.6	0.1	0	0	0	0	0	0	0	#NUM!	#NUM!	#NUM!	0
Tb927.11.18060	Tb927.11.18060	CDS	variant surface glycoprotein (VSG), frameshifted	VSG pseudogene, frameshifted	VSG	29	47	11	0	0	0	0.4	0.9	0.2	0	0	0	0	0	0	0	#NUM!	#NUM!	#NUM!	0
Tb927.11.18070	Tb927.11.18070	CDS	variant surface glycoprotein (VSG, pseudogene), putative	VSG pseudogene	VSG	21	26	6	0	0	0	0.3	0.5	0.1	0	0	0	0	0	0	0	#NUM!	#NUM!	#NUM!	0
Tb927.11.18080	Tb927.11.18080	CDS	variant surface glycoprotein (VSG), frameshifted and point mutation	VSG pseudogene, frameshifted and point mutation	VSG	15	13	6	0	0	1	0.2	0.3	0.1	0	0	0.4	0	0	4	0	#NUM!	#NUM!	2	0
Tb927.11.18090	Tb927.11.18090	CDS	variant surface glycoprotein (VSG), frameshifted	VSG pseudogene, frameshifted	VSG	14	27	3	0	0	0	0.2	0.5	0.1	0	0	0	0	0	0	0	#NUM!	#NUM!	#NUM!	0
Tb927.11.18110	Tb927.11.18110	CDS	variant surface glycoprotein (VSG, pseudogene), putative	VSG pseudogene	VSG	11	10	0	0	0	1	0.1	0.2	0	0	0	0.4	0	0	#DIV/0!	#DIV/0!	#NUM!	#NUM!	#DIV/0!	#DIV/0!
Tb927.11.18120	Tb927.11.18120	CDS	variant surface glycoprotein (VSG), frameshifted and degenerate	VSG pseudogene, frameshifted and degenerate	VSG	15	52	8	0	3	0	0.2	1	0.1	0	4.9	0	0	4.9	0	0	#NUM!	2.2928	#NUM!	0
Tb927.11.18140	Tb927.11.18140	CDS	variant surface glycoprotein (VSG), frameshifted and point mutation	VSG pseudogene, frameshifted and point mutation	VSG	20	28	6	0	0	0	0.2	0.6	0.1	0	0	0	0	0	0	0	#NUM!	#NUM!	#NUM!	0
Tb927.11.18150	Tb927.11.18150	CDS	variant surface glycoprotein (VSG), frameshifted and degenerate	VSG pseudogene, frameshifted and degenerate	VSG	16	19	1	1	0	0	0.2	0.4	0	0.3	0	0	1.5	0	#DIV/0!	#DIV/0!	0.585	#NUM!	#DIV/0!	#DIV/0!
Tb927.11.18170	Tb927.11.18170	CDS	variant surface glycoprotein (VSG), frameshifted	VSG pseudogene, frameshifted	VSG	15	13	5	0	0	0	0.2	0.3	0.1	0	0	0	0	0	0	0	#NUM!	#NUM!	#NUM!	0
Tb927.11.18190	Tb927.11.18190	CDS	variant surface glycoprotein (VSG), frameshifted	VSG pseudogene, frameshifted	VSG	69	84	38	1	1	1	0.8	1.7	0.7	0.3	1.6	0.4	0.38	0.94	0.57	0.38	-1.3959	-0.0893	-0.811	0.57
Tb927.11.18210	Tb927.11.18210	CDS	variant surface glycoprotein (VSG), frameshifted	VSG pseudogene, frameshifted	VSG	11	21	6	0	0	0	0.1	0.4	0.1	0	0	0	0	0	0	0	#NUM!	#NUM!	#NUM!	0
Tb927.11.18220	Tb927.11.18220	CDS	variant surface glycoprotein (VSG), putative	variant surface glycoprotein (VSG), putative	VSG	61	70	20	0	3	0	0.7	1.4	0.4	0	4.9	0	0	3.5	0	0	#NUM!	1.8074	#NUM!	0
Tb927.11.18230	Tb927.11.18230	CDS	variant surface glycoprotein (VSG), putative	variant surface glycoprotein (VSG), putative	VSG	30	31	10	0	0	0	0.4	0.6	0.2	0	0	0	0	0	0	0	#NUM!	#NUM!	#NUM!	0
Tb927.11.18240	Tb927.11.18240	CDS	variant surface glycoprotein (VSG), pseudogene	VSG pseudogene	VSG	8	11	4	0	0	0	0.1	0.2	0.1	0	0	0	0	0	0	0	#NUM!	#NUM!	#NUM!	0
Tb927.11.18400	Tb927.11.18400	CDS	variant surface glycoprotein (VSG), pseudogene	VSG pseudogene	VSG	7	8	3	0	0	0	0.1	0.2	0.1	0	0	0	0	0	0	0	#NUM!	#NUM!	#NUM!	0
Tb927.11.18410	Tb927.11.18410	CDS	variant surface glycoprotein (VSG), pseudogene	VSG pseudogene	VSG	12	16	2	0	1	0	0.1	0.3	0	0	1.6	0	0	5.33	#DIV/0!	#DIV/0!	#NUM!	2.4141	#DIV/0!	#DIV/0!
Tb927.11.18420	Tb927.11.18420	CDS	variant surface glycoprotein (VSG), pseudogene	VSG pseudogene	VSG	19	71	13	0	1	0	0.2	1.4	0.2	0	1.6	0	0	1.14	0	0	#NUM!	0.189	#NUM!	0
Tb927.11.18430	Tb927.11.18430	CDS	variant surface glycoprotein (VSG), putative	variant surface glycoprotein (VSG), putative	VSG	1	0	0	0	0	0	0	0	0	0	0	0	#DIV/0!	#DIV/0!	#DIV/0!	#DIV/0!	#DIV/0!	#DIV/0!	#DIV/0!	#DIV/0!
Tb927.11.18440	Tb927.11.18440	CDS	variant surface glycoprotein (VSG), pseudogene	VSG pseudogene	VSG	3	2	0	0	0	0	0	0	0	0	0	0	#DIV/0!	#DIV/0!	#DIV/0!	#DIV/0!	#DIV/0!	#DIV/0!	#DIV/0!	#DIV/0!
Tb927.11.18450	Tb927.11.18450	CDS	variant surface glycoprotein (VSG), pseudogene	VSG pseudogene	VSG	1	2	0	0	0	0	0	0	0	0	0	0	#DIV/0!	#DIV/0!	#DIV/0!	#DIV/0!	#DIV/0!	#DIV/0!	#DIV/0!	#DIV/0!
Tb927.11.18460	Tb927.11.18460	CDS	variant surface glycoprotein (VSG, pseudogene), putative	VSG pseudogene	VSG	12	9	3	0	0	0	0.1	0.2	0.1	0	0	0	0	0	0	0	#NUM!	#NUM!	#NUM!	0
Tb927.11.18960	Tb927.11.18960	CDS	variant surface glycoprotein (VSG, pseudogene), putative	variant surface glycoprotein (VSG, pseudogene), putative	VSG	12	5	9	0	0	0	0.1	0.1	0.2	0	0	0	0	0	0	0	#NUM!	#NUM!	#NUM!	0
Tb927.11.18970	Tb927.11.18970	CDS	variant surface glycoprotein (VSG, pseudogene), putative	variant surface glycoprotein (VSG, pseudogene), putative	VSG	15	21	4	0	0	0	0.2	0.4	0.1	0	0	0	0	0	0	0	#NUM!	#NUM!	#NUM!	0
Tb927.11.18980	Tb927.11.18980	CDS	variant surface glycoprotein (VSG, pseudogene), putative	variant surface glycoprotein (VSG, pseudogene), putative	VSG	26	33	7	0	0	0	0.3	0.7	0.1	0	0	0	0	0	0	0	#NUM!	#NUM!	#NUM!	0
Tb927.11.18990	Tb927.11.18990	CDS	variant surface glycoprotein (VSG, pseudogene), putative	variant surface glycoprotein (VSG, pseudogene), putative	VSG	19	22	1	0	0	0	0.2	0.4	0	0	0	0	0	0	#DIV/0!	#DIV/0!	#NUM!	#NUM!	#DIV/0!	#DIV/0!
Tb927.11.19000	Tb927.11.19000	CDS	variant surface glycoprotein (VSG, pseudogene), putative	variant surface glycoprotein (VSG, pseudogene), putative	VSG	1	4	2	0	0	0	0	0.1	0	0	0	0	#DIV/0!	0	#DIV/0!	#DIV/0!	#DIV/0!	#NUM!	#DIV/0!	#DIV/0!
Tb927.11.19010	Tb927.11.19010	CDS	variant surface glycoprotein (VSG), putative	variant surface glycoprotein (VSG), putative	VSG	4	3	3	0	0	0	0	0.1	0.1	0	0	0	#DIV/0!	0	0	#DIV/0!	#DIV/0!	#NUM!	#NUM!	#DIV/0!
Tb927.11.19040	Tb927.11.19040	CDS	variant surface glycoprotein (VSG, pseudogene), putative	variant surface glycoprotein (VSG, pseudogene), putative	VSG	28	31	12	0	0	0	0.3	0.6	0.2	0	0	0	0	0	0	0	#NUM!	#NUM!	#NUM!	0
Tb927.11.19050	Tb927.11.19050	CDS	variant surface glycoprotein (VSG, pseudogene), putative	variant surface glycoprotein (VSG, pseudogene), putative	VSG	36	40	12	0	0	0	0.4	0.8	0.2	0	0	0	0	0	0	0	#NUM!	#NUM!	#NUM!	0
Tb927.11.19060	Tb927.11.19060	CDS	variant surface glycoprotein (VSG, pseudogene), putative	variant surface glycoprotein (VSG, pseudogene), putative	VSG	2	0	0	0	0	0	0	0	0	0	0	0	#DIV/0!	#DIV/0!	#DIV/0!	#DIV/0!	#DIV/0!	#DIV/0!	#DIV/0!	#DIV/0!
Tb927.11.19100	Tb927.11.19100	CDS	variant surface glycoprotein (VSG, pseudogene), putative	variant surface glycoprotein (VSG, pseudogene), putative	VSG	0	0	0	0	0	0	0	0	0	0	0	0	#DIV/0!	#DIV/0!	#DIV/0!	#DIV/0!	#DIV/0!	#DIV/0!	#DIV/0!	#DIV/0!
Tb927.11.19110	Tb927.11.19110	CDS	variant surface glycoprotein (VSG, pseudogene), putative	variant surface glycoprotein (VSG, pseudogene), putative	VSG	0	0	0	0	0	0	0	0	0	0	0	0	#DIV/0!	#DIV/0!	#DIV/0!	#DIV/0!	#DIV/0!	#DIV/0!	#DIV/0!	#DIV/0!
Tb927.11.19130	Tb927.11.19130	CDS	variant surface glycoprotein (VSG), putative	variant surface glycoprotein (VSG), putative	VSG	1	4	0	0	0	0	0	0.1	0	0	0	0	#DIV/0!	0	#DIV/0!	#DIV/0!	#DIV/0!	#NUM!	#DIV/0!	#DIV/0!
Tb927.11.19140	Tb927.11.19140	CDS	variant surface glycoprotein (VSG, pseudogene), putative	variant surface glycoprotein (VSG, pseudogene), putative	VSG	8	9	9	0	0	0	0.1	0.2	0.2	0	0	0	0	0	0	0	#NUM!	#NUM!	#NUM!	0
Tb927.11.19150	Tb927.11.19150	CDS	variant surface glycoprotein (VSG, pseudogene), putative	variant surface glycoprotein (VSG, pseudogene), putative	VSG	25	20	8	1	0	0	0.3	0.4	0.1	0.3	0	0	1	0	0	0	0	#NUM!	#NUM!	0
Tb927.11.19160	Tb927.11.19160	CDS	variant surface glycoprotein (VSG, pseudogene), putative	variant surface glycoprotein (VSG, pseudogene), putative	VSG	0	0	0	0	0	0	0	0	0	0	0	0	#DIV/0!	#DIV/0!	#DIV/0!	#DIV/0!	#DIV/0!	#DIV/0!	#DIV/0!	#DIV/0!
Tb927.11.19170	Tb927.11.19170	CDS	variant surface glycoprotein (VSG, pseudogene), putative	variant surface glycoprotein (VSG, pseudogene), putative	VSG	0	2	0	0	0	0	0	0	0	0	0	0	#DIV/0!	#DIV/0!	#DIV/0!	#DIV/0!	#DIV/0!	#DIV/0!	#DIV/0!	#DIV/0!
Tb927.11.19180	Tb927.11.19180	CDS	variant surface glycoprotein (VSG, atypical), putative	variant surface glycoprotein (VSG, atypical), putative	VSG	1	1	0	0	0	0	0	0	0	0	0	0	#DIV/0!	#DIV/0!	#DIV/0!	#DIV/0!	#DIV/0!	#DIV/0!	#DIV/0!	#DIV/0!
Tb927.11.19190	Tb927.11.19190	CDS	variant surface glycoprotein (VSG, pseudogene), putative	variant surface glycoprotein (VSG, pseudogene), putative	VSG	39	52	47	2	3	1	0.5	1	0.8	0.7	4.9	0.4	1.4	4.9	0.5	0.5	0.4854	2.2928	-1	1.4
Tb927.11.19200	Tb927.11.19200	CDS	variant surface glycoprotein (VSG, pseudogene), putative	variant surface glycoprotein (VSG, pseudogene), putative	VSG	11	1	2	0	0	0	0.1	0	0	0	0	0	0	#DIV/0!	#DIV/0!	#DIV/0!	#NUM!	#DIV/0!	#DIV/0!	#DIV/0!
Tb927.11.19210	Tb927.11.19210	CDS	variant surface glycoprotein (VSG, pseudogene), putative	variant surface glycoprotein (VSG, pseudogene), putative	VSG	7	5	3	0	0	0	0.1	0.1	0.1	0	0	0	0	0	0	0	#NUM!	#NUM!	#NUM!	0
Tb927.11.19220	Tb927.11.19220	CDS	variant surface glycoprotein (VSG, pseudogene), putative	variant surface glycoprotein (VSG, pseudogene), putative	VSG	3	5	0	0	0	0	0	0.1	0	0	0	0	#DIV/0!	0	#DIV/0!	#DIV/0!	#DIV/0!	#NUM!	#DIV/0!	#DIV/0!
Tb927.11.19240	Tb927.11.19240	CDS	variant surface glycoprotein (VSG, pseudogene), putative	variant surface glycoprotein (VSG, pseudogene), putative	VSG	4	4	2	0	0	0	0	0.1	0	0	0	0	#DIV/0!	0	#DIV/0!	#DIV/0!	#DIV/0!	#NUM!	#DIV/0!	#DIV/0!
Tb927.11.19270	Tb927.11.19270	CDS	variant surface glycoprotein (VSG, pseudogene), putative	variant surface glycoprotein (VSG, pseudogene), putative,chrXI additional, unordered contigs	VSG	422	500	285	5	4	2	5.1	9.9	5	1.6	6.5	0.7	0.31	0.66	0.14	0.14	-1.6897	-0.5995	-2.8365	0.31
Tb927.11.19290	Tb927.11.19290	CDS	variant surface glycoprotein (VSG, pseudogene), putative	variant surface glycoprotein (VSG, pseudogene), putative,chrXI additional, unordered contigs	VSG	7	7	1	0	0	0	0.1	0.1	0	0	0	0	0	0	#DIV/0!	#DIV/0!	#NUM!	#NUM!	#DIV/0!	#DIV/0!
Tb927.11.19350	Tb927.11.19350	CDS	variant surface glycoprotein (VSG, pseudogene), putative	variant surface glycoprotein (VSG, pseudogene), putative	VSG	8	8	1	0	0	0	0.1	0.2	0	0	0	0	0	0	#DIV/0!	#DIV/0!	#NUM!	#NUM!	#DIV/0!	#DIV/0!
Tb927.11.19380	Tb927.11.19380	CDS	variant surface glycoprotein (VSG), putative	variant surface glycoprotein (VSG), putative	VSG	0	3	2	0	0	0	0	0.1	0	0	0	0	#DIV/0!	0	#DIV/0!	#DIV/0!	#DIV/0!	#NUM!	#DIV/0!	#DIV/0!
Tb927.11.19390	Tb927.11.19390	CDS	variant surface glycoprotein (VSG, pseudogene), putative	variant surface glycoprotein (VSG, pseudogene), putative	VSG	0	0	0	0	0	0	0	0	0	0	0	0	#DIV/0!	#DIV/0!	#DIV/0!	#DIV/0!	#DIV/0!	#DIV/0!	#DIV/0!	#DIV/0!
Tb927.11.19400	Tb927.11.19400	CDS	variant surface glycoprotein (VSG), putative	variant surface glycoprotein (VSG), putative	VSG	8	4	4	1	0	0	0.1	0.1	0.1	0.3	0	0	3	0	0	0	1.585	#NUM!	#NUM!	0
Tb927.11.19410	Tb927.11.19410	CDS	variant surface glycoprotein (VSG), putative	variant surface glycoprotein (VSG), putative	VSG	4	12	5	0	0	0	0	0.2	0.1	0	0	0	#DIV/0!	0	0	#DIV/0!	#DIV/0!	#NUM!	#NUM!	#DIV/0!
Tb927.11.19420	Tb927.11.19420	CDS	variant surface glycoprotein (VSG, pseudogene), putative	variant surface glycoprotein (VSG, pseudogene), putative,variant surface glycoprotein (VSG), frameshifted and degenerate	VSG	20	46	10	1	1	0	0.2	0.9	0.2	0.3	1.6	0	1.5	1.78	0	0	0.585	0.8319	#NUM!	1.5
Tb927.11.19430	Tb927.11.19430	CDS	variant surface glycoprotein (VSG, pseudogene), putative	variant surface glycoprotein (VSG, pseudogene), putative,variant surface glycoprotein (VSG), fragment, degenerate	VSG	0	0	0	0	0	0	0	0	0	0	0	0	#DIV/0!	#DIV/0!	#DIV/0!	#DIV/0!	#DIV/0!	#DIV/0!	#DIV/0!	#DIV/0!
Tb927.11.19440	Tb927.11.19440	CDS	variant surface glycoprotein (VSG, pseudogene), putative	variant surface glycoprotein (VSG, pseudogene), putative	VSG	5	18	0	0	1	0	0.1	0.4	0	0	1.6	0	0	4	#DIV/0!	#DIV/0!	#NUM!	2	#DIV/0!	#DIV/0!
Tb927.11.19450	Tb927.11.19450	CDS	variant surface glycoprotein (VSG), putative	variant surface glycoprotein (VSG), putative	VSG	6	6	1	0	0	0	0.1	0.1	0	0	0	0	0	0	#DIV/0!	#DIV/0!	#NUM!	#NUM!	#DIV/0!	#DIV/0!
Tb927.11.19460	Tb927.11.19460	CDS	variant surface glycoprotein (VSG, pseudogene), putative	variant surface glycoprotein (VSG, pseudogene), putative	VSG	215	428	398	10	2	12	2.6	8.4	7	3.3	3.2	4.4	1.27	0.38	0.63	0.38	0.3448	-1.3959	-0.6666	0.63
Tb927.11.19480	Tb927.11.19480	CDS	variant surface glycoprotein (VSG, pseudogene), putative	variant surface glycoprotein (VSG, pseudogene), putative,variant surface glycoprotein (VSG), point mutation	VSG	27	28	12	0	1	0	0.3	0.6	0.2	0	1.6	0	0	2.67	0	0	#NUM!	1.4168	#NUM!	0
Tb927.11.19490	Tb927.11.19490	CDS	variant surface glycoprotein (VSG, pseudogene), putative	variant surface glycoprotein (VSG, pseudogene), putative,variant surface glycoprotein (VSG), point mutation and frameshifted	VSG	0	2	0	0	0	0	0	0	0	0	0	0	#DIV/0!	#DIV/0!	#DIV/0!	#DIV/0!	#DIV/0!	#DIV/0!	#DIV/0!	#DIV/0!
Tb927.11.19500	Tb927.11.19500	CDS	variant surface glycoprotein (VSG, pseudogene), putative	variant surface glycoprotein (VSG, pseudogene), putative,variant surface glycoprotein (VSG), point mutation	VSG	5	13	4	0	1	0	0.1	0.3	0.1	0	1.6	0	0	5.33	0	0	#NUM!	2.4141	#NUM!	0
Tb927.11.19510	Tb927.11.19510	CDS	variant surface glycoprotein (VSG, pseudogene), putative	variant surface glycoprotein (VSG, pseudogene), putative	VSG	0	1	1	0	0	0	0	0	0	0	0	0	#DIV/0!	#DIV/0!	#DIV/0!	#DIV/0!	#DIV/0!	#DIV/0!	#DIV/0!	#DIV/0!
Tb927.11.19520	Tb927.11.19520	CDS	variant surface glycoprotein (VSG), putative	variant surface glycoprotein (VSG), putative	VSG	25	37	8	1	0	0	0.3	0.7	0.1	0.3	0	0	1	0	0	0	0	#NUM!	#NUM!	0
Tb927.11.19530	Tb927.11.19530	CDS	variant surface glycoprotein (VSG, pseudogene), putative	variant surface glycoprotein (VSG, pseudogene), putative,variant surface glycoprotein (VSG), point mutation	VSG	12	27	3	0	0	1	0.1	0.5	0.1	0	0	0.4	0	0	4	0	#NUM!	#NUM!	2	0
Tb927.11.19540	Tb927.11.19540	CDS	variant surface glycoprotein (VSG, atypical), putative	variant surface glycoprotein (VSG, atypical), putative	VSG	30	36	9	2	1	0	0.4	0.7	0.2	0.7	1.6	0	1.75	2.29	0	0	0.8074	1.1953	#NUM!	1.75
Tb927.11.19550	Tb927.11.19550	CDS	variant surface glycoprotein (VSG, pseudogene), putative	variant surface glycoprotein (VSG, pseudogene), putative,variant surface glycoprotein (VSG), degenerate	VSG	28	50	45	0	1	0	0.3	1	0.8	0	1.6	0	0	1.6	0	0	#NUM!	0.6781	#NUM!	0
Tb927.11.19560	Tb927.11.19560	CDS	variant surface glycoprotein (VSG, pseudogene), putative	variant surface glycoprotein (VSG, pseudogene), putative,variant surface glycoprotein (VSG), degenerate	VSG	47	69	19	0	0	1	0.6	1.4	0.3	0	0	0.4	0	0	1.33	0	#NUM!	#NUM!	0.4114	0
Tb927.11.19570	Tb927.11.19570	CDS	variant surface glycoprotein (VSG, pseudogene), putative	variant surface glycoprotein (VSG, pseudogene), putative,variant surface glycoprotein (VSG), frameshifted	VSG	32	51	20	0	0	1	0.4	1	0.4	0	0	0.4	0	0	1	0	#NUM!	#NUM!	0	0
Tb927.11.19580	Tb927.11.19580	CDS	variant surface glycoprotein (VSG, pseudogene), putative	variant surface glycoprotein (VSG, pseudogene), putative,variant surface glycoprotein (VSG), frameshifted and point mutation	VSG	15	31	11	0	0	0	0.2	0.6	0.2	0	0	0	0	0	0	0	#NUM!	#NUM!	#NUM!	0
Tb927.11.19590	Tb927.11.19590	CDS	variant surface glycoprotein (VSG, pseudogene), putative	variant surface glycoprotein (VSG, pseudogene), putative,variant surface glycoprotein (VSG), frameshifted and degenerate	VSG	34	41	5	3	1	0	0.4	0.8	0.1	1	1.6	0	2.5	2	0	0	1.3219	1	#NUM!	2
Tb927.11.19610	Tb927.11.19610	CDS	variant surface glycoprotein (VSG, pseudogene), putative	variant surface glycoprotein (VSG, pseudogene), putative,variant surface glycoprotein (VSG), frameshifted	VSG	9	17	7	0	0	0	0.1	0.3	0.1	0	0	0	0	0	0	0	#NUM!	#NUM!	#NUM!	0
Tb927.11.19620	Tb927.11.19620	CDS	variant surface glycoprotein (VSG, pseudogene), putative	VSG pseudogene	VSG	15	21	3	0	0	0	0.2	0.4	0.1	0	0	0	0	0	0	0	#NUM!	#NUM!	#NUM!	0
Tb927.11.19630	Tb927.11.19630	CDS	variant surface glycoprotein (VSG, pseudogene), putative	variant surface glycoprotein (VSG, pseudogene), putative,variant surface glycoprotein (VSG), frameshifted and point mutation	VSG	12	19	5	0	0	0	0.1	0.4	0.1	0	0	0	0	0	0	0	#NUM!	#NUM!	#NUM!	0
Tb927.11.19640	Tb927.11.19640	CDS	variant surface glycoprotein (VSG, pseudogene), putative	variant surface glycoprotein (VSG, pseudogene), putative,variant surface glycoprotein (VSG), degenerate and frameshifted	VSG	13	23	3	0	0	0	0.2	0.5	0.1	0	0	0	0	0	0	0	#NUM!	#NUM!	#NUM!	0
Tb927.11.19660	Tb927.11.19660	CDS	variant surface glycoprotein (VSG, pseudogene), putative	variant surface glycoprotein (VSG, pseudogene), putative,variant surface glycoprotein (VSG), point mutation	VSG	20	34	11	0	1	0	0.2	0.7	0.2	0	1.6	0	0	2.29	0	0	#NUM!	1.1953	#NUM!	0
Tb927.11.19670	Tb927.11.19670	CDS	variant surface glycoprotein (VSG, pseudogene), putative	variant surface glycoprotein (VSG, pseudogene), putative,variant surface glycoprotein (VSG), degenerate and frameshifted	VSG	36	38	13	0	1	0	0.4	0.7	0.2	0	1.6	0	0	2.29	0	0	#NUM!	1.1953	#NUM!	0
Tb927.11.19680	Tb927.11.19680	CDS	variant surface glycoprotein (VSG, pseudogene), putative	variant surface glycoprotein (VSG, pseudogene), putative,variant surface glycoprotein (VSG), point mutation	VSG	6	2	1	0	0	0	0.1	0	0	0	0	0	0	#DIV/0!	#DIV/0!	#DIV/0!	#NUM!	#DIV/0!	#DIV/0!	#DIV/0!
Tb927.11.19690	Tb927.11.19690	CDS	variant surface glycoprotein (VSG, pseudogene), putative	variant surface glycoprotein (VSG, pseudogene), putative,variant surface glycoprotein (VSG), degenerate and frameshifted	VSG	36	54	11	2	0	0	0.4	1.1	0.2	0.7	0	0	1.75	0	0	0	0.8074	#NUM!	#NUM!	0
Tb927.11.19710	Tb927.11.19710	CDS	variant surface glycoprotein (VSG, pseudogene), putative	variant surface glycoprotein (VSG, pseudogene), putative,variant surface glycoprotein (VSG), frameshifted	VSG	26	23	11	0	0	0	0.3	0.5	0.2	0	0	0	0	0	0	0	#NUM!	#NUM!	#NUM!	0
Tb927.11.19720	Tb927.11.19720	CDS	variant surface glycoprotein (VSG, pseudogene), putative	variant surface glycoprotein (VSG, pseudogene), putative,variant surface glycoprotein (VSG), degenerate	VSG	9	23	7	2	0	0	0.1	0.5	0.1	0.7	0	0	7	0	0	0	2.8074	#NUM!	#NUM!	0
Tb927.11.19740	Tb927.11.19740	CDS	variant surface glycoprotein (VSG, pseudogene), putative	variant surface glycoprotein (VSG, pseudogene), putative,variant surface glycoprotein (VSG), frameshifted	VSG	60	66	9	1	2	0	0.7	1.3	0.2	0.3	3.2	0	0.43	2.46	0	0	-1.2176	1.2987	#NUM!	0.43
Tb927.11.19750	Tb927.11.19750	CDS	variant surface glycoprotein (VSG, pseudogene), putative	variant surface glycoprotein (VSG, pseudogene), putative,variant surface glycoprotein (VSG), point mutation	VSG	17	31	4	0	1	0	0.2	0.6	0.1	0	1.6	0	0	2.67	0	0	#NUM!	1.4168	#NUM!	0
Tb927.11.19770	Tb927.11.19770	CDS	variant surface glycoprotein (VSG, pseudogene), putative	variant surface glycoprotein (VSG, pseudogene), putative	VSG	10	9	5	0	0	0	0.1	0.2	0.1	0	0	0	0	0	0	0	#NUM!	#NUM!	#NUM!	0
Tb927.11.19780	Tb927.11.19780	CDS	variant surface glycoprotein (VSG, pseudogene), putative	variant surface glycoprotein (VSG, pseudogene), putative	VSG	24	50	15	0	2	0	0.3	1	0.3	0	3.2	0	0	3.2	0	0	#NUM!	1.6781	#NUM!	0
Tb927.11.19790	Tb927.11.19790	CDS	variant surface glycoprotein (VSG, pseudogene), putative	variant surface glycoprotein (VSG, pseudogene), putative,variant surface glycoprotein (VSG), degenerate	VSG	31	36	6	0	0	0	0.4	0.7	0.1	0	0	0	0	0	0	0	#NUM!	#NUM!	#NUM!	0
Tb927.11.19870	Tb927.11.19870	CDS	variant surface glycoprotein (VSG, atypical), putative	variant surface glycoprotein (VSG, atypical), putative	VSG	30	25	5	0	0	1	0.4	0.5	0.1	0	0	0.4	0	0	4	0	#NUM!	#NUM!	2	0
Tb927.11.19880	Tb927.11.19880	CDS	variant surface glycoprotein (VSG), point mutation	variant surface glycoprotein (VSG, pseudogene), putative,variant surface glycoprotein (VSG), point mutation	VSG	13	24	6	0	0	0	0.2	0.5	0.1	0	0	0	0	0	0	0	#NUM!	#NUM!	#NUM!	0
Tb927.11.19890	Tb927.11.19890	CDS	variant surface glycoprotein (VSG, pseudogene), putative	variant surface glycoprotein (VSG, pseudogene), putative,variant surface glycoprotein (VSG), degenerate and frameshifted	VSG	32	53	18	0	1	1	0.4	1	0.3	0	1.6	0.4	0	1.6	1.33	0	#NUM!	0.6781	0.4114	1.33
Tb927.11.19910	Tb927.11.19910	CDS	variant surface glycoprotein (VSG, pseudogene), putative	variant surface glycoprotein (VSG, pseudogene), putative,variant surface glycoprotein (VSG), degenerate and frameshifted	VSG	36	52	11	2	0	0	0.4	1	0.2	0.7	0	0	1.75	0	0	0	0.8074	#NUM!	#NUM!	0
Tb927.11.19920	Tb927.11.19920	CDS	variant surface glycoprotein (VSG, pseudogene), putative	variant surface glycoprotein (VSG, pseudogene), putative	VSG	1	1	0	0	0	0	0	0	0	0	0	0	#DIV/0!	#DIV/0!	#DIV/0!	#DIV/0!	#DIV/0!	#DIV/0!	#DIV/0!	#DIV/0!
Tb927.11.19930	Tb927.11.19930	CDS	variant surface glycoprotein (VSG, pseudogene), putative	variant surface glycoprotein (VSG, pseudogene), putative,variant surface glycoprotein (VSG), degenerate	VSG	13	17	6	0	0	0	0.2	0.3	0.1	0	0	0	0	0	0	0	#NUM!	#NUM!	#NUM!	0
Tb927.11.19940	Tb927.11.19940	CDS	variant surface glycoprotein (VSG, pseudogene), putative	variant surface glycoprotein (VSG, pseudogene), putative	VSG	12	12	2	0	1	0	0.1	0.2	0	0	1.6	0	0	8	#DIV/0!	#DIV/0!	#NUM!	3	#DIV/0!	#DIV/0!
Tb927.11.19950	Tb927.11.19950	CDS	variant surface glycoprotein (VSG, pseudogene), putative	variant surface glycoprotein (VSG, pseudogene), putative	VSG	17	21	6	0	0	0	0.2	0.4	0.1	0	0	0	0	0	0	0	#NUM!	#NUM!	#NUM!	0
Tb927.11.19960	Tb927.11.19960	CDS	variant surface glycoprotein (VSG, pseudogene), putative	variant surface glycoprotein (VSG, pseudogene), putative	VSG	45	62	17	1	1	0	0.5	1.2	0.3	0.3	1.6	0	0.6	1.33	0	0	-0.737	0.4114	#NUM!	0.6
Tb927.11.19970	Tb927.11.19970	CDS	variant surface glycoprotein (VSG, pseudogene), putative	variant surface glycoprotein (VSG, pseudogene), putative	VSG	92	87	70	12	2	6	1.1	1.7	1.2	3.9	3.2	2.2	3.55	1.88	1.83	1.83	1.8278	0.9107	0.8718	1.88
Tb927.11.20010	Tb927.11.20010	CDS	variant surface glycoprotein (VSG, pseudogene), putative	variant surface glycoprotein (VSG, pseudogene), putative	VSG	41	65	22	0	3	3	0.5	1.3	0.4	0	4.9	1.1	0	3.77	2.75	0	#NUM!	1.9146	1.4594	2.75
Tb927.11.20020	Tb927.11.20020	CDS	variant surface glycoprotein (VSG), frameshifted and point mutation	variant surface glycoprotein (VSG, pseudogene), putative,variant surface glycoprotein (VSG), frameshifted and point mutation	VSG	49	58	16	1	0	1	0.6	1.1	0.3	0.3	0	0.4	0.5	0	1.33	0	-1	#NUM!	0.4114	0.5
Tb927.11.20030	Tb927.11.20030	CDS	variant surface glycoprotein (VSG, pseudogene), putative	variant surface glycoprotein (VSG, pseudogene), putative,variant surface glycoprotein (VSG), point mutation	VSG	30	31	10	1	0	0	0.4	0.6	0.2	0.3	0	0	0.75	0	0	0	-0.415	#NUM!	#NUM!	0
Tb927.11.20040	Tb927.11.20040	CDS	variant surface glycoprotein (VSG, pseudogene), putative	variant surface glycoprotein (VSG, pseudogene), putative,variant surface glycoprotein (VSG), point mutation	VSG	40	63	14	2	0	0	0.5	1.2	0.2	0.7	0	0	1.4	0	0	0	0.4854	#NUM!	#NUM!	0
Tb927.11.20050	Tb927.11.20050	CDS	variant surface glycoprotein (VSG, pseudogene), putative	variant surface glycoprotein (VSG, pseudogene), putative,variant surface glycoprotein (VSG), frameshifted and degenerate fragment	VSG	27	36	4	4	0	0	0.3	0.7	0.1	1.3	0	0	4.33	0	0	0	2.1144	#NUM!	#NUM!	0
Tb927.11.20060	Tb927.11.20060	CDS	variant surface glycoprotein (VSG), putative	variant surface glycoprotein (VSG, pseudogene), putative,variant surface glycoprotein (VSG), degenerate	VSG	8979	2090	9405	664	175	394	109.2	41.2	164.9	216.4	284.3	145.5	1.98	6.9	0.88	0.88	0.9855	2.7866	-0.1844	1.98
Tb927.11.20080	Tb927.11.20080	CDS	variant surface glycoprotein (VSG, pseudogene), putative	variant surface glycoprotein (VSG, pseudogene), putative,variant surface glycoprotein (VSG),degenerate and frameshifted	VSG	60	62	12	1	0	0	0.7	1.2	0.2	0.3	0	0	0.43	0	0	0	-1.2176	#NUM!	#NUM!	0
Tb927.11.20090	Tb927.11.20090	CDS	variant surface glycoprotein (VSG, atypical), putative	variant surface glycoprotein (VSG, atypical), putative	VSG	27	27	6	0	0	0	0.3	0.5	0.1	0	0	0	0	0	0	0	#NUM!	#NUM!	#NUM!	0
Tb927.11.20100	Tb927.11.20100	CDS	variant surface glycoprotein (VSG, atypical), putative	variant surface glycoprotein (VSG, atypical), putative	VSG	16	16	5	0	0	0	0.2	0.3	0.1	0	0	0	0	0	0	0	#NUM!	#NUM!	#NUM!	0
Tb927.11.20110	Tb927.11.20110	CDS	variant surface glycoprotein (VSG, pseudogene), putative	variant surface glycoprotein (VSG, pseudogene), putative,variant surface glycoprotein (VSG), frameshifted	VSG	69	68	14	0	0	0	0.8	1.3	0.2	0	0	0	0	0	0	0	#NUM!	#NUM!	#NUM!	0
Tb927.11.20120	Tb927.11.20120	CDS	variant surface glycoprotein (VSG), frameshifted and degenerate	variant surface glycoprotein (VSG, pseudogene), putative,variant surface glycoprotein (VSG), frameshifted and degenerate	VSG	39	42	10	0	0	1	0.5	0.8	0.2	0	0	0.4	0	0	2	0	#NUM!	#NUM!	1	0
Tb927.11.20130	Tb927.11.20130	CDS	variant surface glycoprotein (VSG, pseudogene), putative	variant surface glycoprotein (VSG, pseudogene), putative,variant surface glycoprotein (VSG), frameshifted and degenerate	VSG	32	46	17	1	0	0	0.4	0.9	0.3	0.3	0	0	0.75	0	0	0	-0.415	#NUM!	#NUM!	0
Tb927.11.20140	Tb927.11.20140	CDS	variant surface glycoprotein (VSG), frameshifted and degenerate	variant surface glycoprotein (VSG, pseudogene), putative,variant surface glycoprotein (VSG), frameshifted and degenerate	VSG	24	32	6	1	1	0	0.3	0.6	0.1	0.3	1.6	0	1	2.67	0	0	0	1.4168	#NUM!	1
Tb927.11.20160	Tb927.11.20160	CDS	variant surface glycoprotein (VSG, pseudogene), putative	variant surface glycoprotein (VSG, pseudogene), putative,variant surface glycoprotein (VSG), frameshifted and degenerate	VSG	7	3	2	0	0	0	0.1	0.1	0	0	0	0	0	0	#DIV/0!	#DIV/0!	#NUM!	#NUM!	#DIV/0!	#DIV/0!
Tb927.11.20170	Tb927.11.20170	CDS	variant surface glycoprotein (VSG, pseudogene), putative	variant surface glycoprotein (VSG, pseudogene), putative,variant surface glycoprotein (VSG), degenerate fragment	VSG	0	1	1	0	0	0	0	0	0	0	0	0	#DIV/0!	#DIV/0!	#DIV/0!	#DIV/0!	#DIV/0!	#DIV/0!	#DIV/0!	#DIV/0!
Tb927.11.20180	Tb927.11.20180	CDS	variant surface glycoprotein (VSG, pseudogene), putative	variant surface glycoprotein (VSG, pseudogene), putative,variant surface glycoprotein (VSG), frameshifted	VSG	21	23	8	0	0	0	0.3	0.5	0.1	0	0	0	0	0	0	0	#NUM!	#NUM!	#NUM!	0
Tb927.11.20190	Tb927.11.20190	CDS	variant surface glycoprotein (VSG), putative	variant surface glycoprotein (VSG), putative	VSG	2	4	0	0	0	0	0	0.1	0	0	0	0	#DIV/0!	0	#DIV/0!	#DIV/0!	#DIV/0!	#NUM!	#DIV/0!	#DIV/0!
Tb927.11.20200	Tb927.11.20200	CDS	variant surface glycoprotein (VSG, pseudogene), putative	variant surface glycoprotein (VSG, pseudogene), putative,variant surface glycoprotein (VSG), frameshifted and degenerate	VSG	17	27	4	0	0	0	0.2	0.5	0.1	0	0	0	0	0	0	0	#NUM!	#NUM!	#NUM!	0
Tb927.11.20210	Tb927.11.20210	CDS	variant surface glycoprotein (VSG, pseudogene), putative	variant surface glycoprotein (VSG, pseudogene), putative,variant surface glycoprotein (VSG), degenerate and frameshifted	VSG	24	46	13	0	0	0	0.3	0.9	0.2	0	0	0	0	0	0	0	#NUM!	#NUM!	#NUM!	0
Tb927.11.20220	Tb927.11.20220	CDS	variant surface glycoprotein (VSG, pseudogene), putative	variant surface glycoprotein (VSG, pseudogene), putative,variant surface glycoprotein (VSG), degenerate and frameshifted	VSG	44	30	12	0	0	0	0.5	0.6	0.2	0	0	0	0	0	0	0	#NUM!	#NUM!	#NUM!	0
Tb927.11.20230	Tb927.11.20230	CDS	variant surface glycoprotein (VSG, pseudogene), putative	variant surface glycoprotein (VSG, pseudogene), putative,variant surface glycoprotein (VSG), degenerate and frameshifted	VSG	36	66	16	1	0	1	0.4	1.3	0.3	0.3	0	0.4	0.75	0	1.33	0	-0.415	#NUM!	0.4114	0.75
Tb927.11.20240	Tb927.11.20240	CDS	variant surface glycoprotein (VSG, atypical), putative	variant surface glycoprotein (VSG, atypical), putative	VSG	22	31	8	0	0	0	0.3	0.6	0.1	0	0	0	0	0	0	0	#NUM!	#NUM!	#NUM!	0
Tb927.11.20250	Tb927.11.20250	CDS	variant surface glycoprotein (VSG, pseudogene), putative	variant surface glycoprotein (VSG, pseudogene), putative,variant surface glycoprotein (VSG), frameshifted fragment	VSG	22	38	13	0	2	2	0.3	0.7	0.2	0	3.2	0.7	0	4.57	3.5	0	#NUM!	2.1922	1.8074	3.5
Tb927.11.20260	Tb927.11.20260	CDS	variant surface glycoprotein (VSG, pseudogene), putative	variant surface glycoprotein (VSG, pseudogene), putative,variant surface glycoprotein (VSG), degenerate and frameshifted	VSG	28	36	12	0	0	0	0.3	0.7	0.2	0	0	0	0	0	0	0	#NUM!	#NUM!	#NUM!	0
Tb927.11.20270	Tb927.11.20270	CDS	variant surface glycoprotein (VSG, pseudogene), putative	variant surface glycoprotein (VSG, pseudogene), putative,variant surface glycoprotein (VSG), degenerate and frameshifted	VSG	29	21	6	0	2	0	0.4	0.4	0.1	0	3.2	0	0	8	0	0	#NUM!	3	#NUM!	0
Tb927.11.20280	Tb927.11.20280	CDS	variant surface glycoprotein (VSG), degenerate and frameshifted	variant surface glycoprotein (VSG, pseudogene), putative,variant surface glycoprotein (VSG), degenerate and frameshifted	VSG	40	23	12	0	0	0	0.5	0.5	0.2	0	0	0	0	0	0	0	#NUM!	#NUM!	#NUM!	0
Tb927.11.20290	Tb927.11.20290	CDS	variant surface glycoprotein (VSG), degenerate	variant surface glycoprotein (VSG, pseudogene), putative,variant surface glycoprotein (VSG), degenerate	VSG	25	26	7	0	0	0	0.3	0.5	0.1	0	0	0	0	0	0	0	#NUM!	#NUM!	#NUM!	0
Tb927.11.20300	Tb927.11.20300	CDS	variant surface glycoprotein (VSG), putative	variant surface glycoprotein (VSG), putative	VSG	44	79	13	1	1	0	0.5	1.6	0.2	0.3	1.6	0	0.6	1	0	0	-0.737	0	#NUM!	0.6
Tb927.11.20310	Tb927.11.20310	CDS	variant surface glycoprotein (VSG, pseudogene), putative	variant surface glycoprotein (VSG, pseudogene), putative	VSG	24	23	8	1	0	3	0.3	0.5	0.1	0.3	0	1.1	1	0	11	0	0	#NUM!	3.4594	1
Tb927.11.20320	Tb927.11.20320	CDS	variant surface glycoprotein (VSG, pseudogene), putative	variant surface glycoprotein (VSG, pseudogene), putative	VSG	22	27	5	0	0	0	0.3	0.5	0.1	0	0	0	0	0	0	0	#NUM!	#NUM!	#NUM!	0
Tb927.11.20330	Tb927.11.20330	CDS	variant surface glycoprotein (VSG, pseudogene), putative	variant surface glycoprotein (VSG, pseudogene), putative	VSG	2	1	1	0	0	0	0	0	0	0	0	0	#DIV/0!	#DIV/0!	#DIV/0!	#DIV/0!	#DIV/0!	#DIV/0!	#DIV/0!	#DIV/0!
Tb927.11.20340	Tb927.11.20340	CDS	variant surface glycoprotein (VSG, pseudogene), putative	variant surface glycoprotein (VSG, pseudogene), putative	VSG	6	7	1	0	0	0	0.1	0.1	0	0	0	0	0	0	#DIV/0!	#DIV/0!	#NUM!	#NUM!	#DIV/0!	#DIV/0!
Tb927.11.20350	Tb927.11.20350	CDS	variant surface glycoprotein (VSG, atypical), putative	variant surface glycoprotein (VSG, atypical), putative	VSG	1	0	0	0	0	0	0	0	0	0	0	0	#DIV/0!	#DIV/0!	#DIV/0!	#DIV/0!	#DIV/0!	#DIV/0!	#DIV/0!	#DIV/0!
Tb927.11.20360	Tb927.11.20360	CDS	variant surface glycoprotein (VSG, pseudogene), putative	variant surface glycoprotein (VSG, pseudogene), putative	VSG	7	11	3	1	0	0	0.1	0.2	0.1	0.3	0	0	3	0	0	0	1.585	#NUM!	#NUM!	0
Tb927.11.20370	Tb927.11.20370	CDS	variant surface glycoprotein (VSG, pseudogene), putative	variant surface glycoprotein (VSG, pseudogene), putative	VSG	5	16	1	0	0	0	0.1	0.3	0	0	0	0	0	0	#DIV/0!	#DIV/0!	#NUM!	#NUM!	#DIV/0!	#DIV/0!
Tb927.11.20380	Tb927.11.20380	CDS	variant surface glycoprotein (VSG, pseudogene), putative	variant surface glycoprotein (VSG, pseudogene), putative	VSG	4	3	1	0	0	0	0	0.1	0	0	0	0	#DIV/0!	0	#DIV/0!	#DIV/0!	#DIV/0!	#NUM!	#DIV/0!	#DIV/0!
Tb927.11.20390	Tb927.11.20390	CDS	variant surface glycoprotein (VSG), putative	variant surface glycoprotein (VSG), putative	VSG	1	1	0	0	0	0	0	0	0	0	0	0	#DIV/0!	#DIV/0!	#DIV/0!	#DIV/0!	#DIV/0!	#DIV/0!	#DIV/0!	#DIV/0!
Tb927.11.20400	Tb927.11.20400	CDS	variant surface glycoprotein (VSG), putative	variant surface glycoprotein (VSG), putative	VSG	19	25	8	0	0	2	0.2	0.5	0.1	0	0	0.7	0	0	7	0	#NUM!	#NUM!	2.8074	0
Tb927.11.20430	Tb927.11.20430	CDS	variant surface glycoprotein (VSG), putative	variant surface glycoprotein (VSG), putative	VSG	0	0	0	0	0	0	0	0	0	0	0	0	#DIV/0!	#DIV/0!	#DIV/0!	#DIV/0!	#DIV/0!	#DIV/0!	#DIV/0!	#DIV/0!
Tb927.11.20470	Tb927.11.20470	CDS	variant surface glycoprotein (VSG), putative	variant surface glycoprotein (VSG), putative	VSG	0	0	0	0	0	0	0	0	0	0	0	0	#DIV/0!	#DIV/0!	#DIV/0!	#DIV/0!	#DIV/0!	#DIV/0!	#DIV/0!	#DIV/0!
Tb927.11.20480	Tb927.11.20480	CDS	variant surface glycoprotein (VSG, pseudogene), putative	variant surface glycoprotein (VSG, pseudogene), putative	VSG	3	4	0	0	0	0	0	0.1	0	0	0	0	#DIV/0!	0	#DIV/0!	#DIV/0!	#DIV/0!	#NUM!	#DIV/0!	#DIV/0!
Tb927.11.20490	Tb927.11.20490	CDS	variant surface glycoprotein (VSG), putative	variant surface glycoprotein (VSG), putative	VSG	9	9	6	2	1	0	0.1	0.2	0.1	0.7	1.6	0	7	8	0	0	2.8074	3	#NUM!	7
Tb927.11.20500	Tb927.11.20500	CDS	variant surface glycoprotein (VSG), putative	variant surface glycoprotein (VSG), putative	VSG	11	17	2	0	0	0	0.1	0.3	0	0	0	0	0	0	#DIV/0!	#DIV/0!	#NUM!	#NUM!	#DIV/0!	#DIV/0!
Tb927.11.20530	Tb927.11.20530	CDS	variant surface glycoprotein (VSG, pseudogene), putative	variant surface glycoprotein (VSG, pseudogene), putative	VSG	9	2	2	1	0	0	0.1	0	0	0.3	0	0	3	#DIV/0!	#DIV/0!	#DIV/0!	1.585	#DIV/0!	#DIV/0!	#DIV/0!
Tb927.11.20540	Tb927.11.20540	CDS	variant surface glycoprotein (VSG, pseudogene), putative	variant surface glycoprotein (VSG, pseudogene), putative	VSG	0	0	0	0	0	0	0	0	0	0	0	0	#DIV/0!	#DIV/0!	#DIV/0!	#DIV/0!	#DIV/0!	#DIV/0!	#DIV/0!	#DIV/0!
Tb927.11.20550	Tb927.11.20550	CDS	variant surface glycoprotein (VSG), putative	variant surface glycoprotein (VSG), putative	VSG	4	1	2	0	0	0	0	0	0	0	0	0	#DIV/0!	#DIV/0!	#DIV/0!	#DIV/0!	#DIV/0!	#DIV/0!	#DIV/0!	#DIV/0!
Tb927.11.20570	Tb927.11.20570	CDS	variant surface glycoprotein (VSG), putative	variant surface glycoprotein (VSG), putative	VSG	13	16	4	0	0	0	0.2	0.3	0.1	0	0	0	0	0	0	0	#NUM!	#NUM!	#NUM!	0
Tb927.11.20580	Tb927.11.20580	CDS	variant surface glycoprotein (VSG, pseudogene), putative	variant surface glycoprotein (VSG, pseudogene), putative	VSG	8	8	0	0	0	0	0.1	0.2	0	0	0	0	0	0	#DIV/0!	#DIV/0!	#NUM!	#NUM!	#DIV/0!	#DIV/0!
Tb927.11.20590	Tb927.11.20590	CDS	variant surface glycoprotein (VSG, pseudogene), putative	variant surface glycoprotein (VSG, pseudogene), putative	VSG	3	11	1	0	0	0	0	0.2	0	0	0	0	#DIV/0!	0	#DIV/0!	#DIV/0!	#DIV/0!	#NUM!	#DIV/0!	#DIV/0!
Tb927.11.20600	Tb927.11.20600	CDS	variant surface glycoprotein (VSG, pseudogene), putative	variant surface glycoprotein (VSG, pseudogene), putative	VSG	8	8	5	0	2	0	0.1	0.2	0.1	0	3.2	0	0	16	0	0	#NUM!	4	#NUM!	0
Tb927.11.20610	Tb927.11.20610	CDS	variant surface glycoprotein (VSG, pseudogene), putative	variant surface glycoprotein (VSG, pseudogene), putative	VSG	13	17	5	0	0	0	0.2	0.3	0.1	0	0	0	0	0	0	0	#NUM!	#NUM!	#NUM!	0
Tb927.11.20620	Tb927.11.20620	CDS	variant surface glycoprotein (VSG, pseudogene), putative	variant surface glycoprotein (VSG, pseudogene), putative	VSG	10	28	8	1	0	0	0.1	0.6	0.1	0.3	0	0	3	0	0	0	1.585	#NUM!	#NUM!	0
Tb927.11.20630	Tb927.11.20630	CDS	variant surface glycoprotein (VSG, pseudogene), putative	variant surface glycoprotein (VSG, pseudogene), putative	VSG	0	1	0	0	0	0	0	0	0	0	0	0	#DIV/0!	#DIV/0!	#DIV/0!	#DIV/0!	#DIV/0!	#DIV/0!	#DIV/0!	#DIV/0!
Tb927.11.20640	Tb927.11.20640	CDS	variant surface glycoprotein (VSG), interrupted	variant surface glycoprotein (VSG, pseudogene), putative,variant surface glycoprotein (VSG), interrupted	VSG	47	53	25	7	3	2	0.6	1	0.4	2.3	4.9	0.7	3.83	4.9	1.75	1.75	1.9373	2.2928	0.8074	3.83
Tb927.11.20650	Tb927.11.20650	CDS	variant surface glycoprotein (VSG, pseudogene), putative	VSG pseudogene	VSG	8	16	6	0	0	0	0.1	0.3	0.1	0	0	0	0	0	0	0	#NUM!	#NUM!	#NUM!	0
Tb927.11.20660	Tb927.11.20660	CDS	variant surface glycoprotein (VSG), putative	variant surface glycoprotein (VSG), putative	VSG	39	87	34	3	1	3	0.5	1.7	0.6	1	1.6	1.1	2	0.94	1.83	0.94	1	-0.0893	0.8718	1.83
Tb927.11.20670	Tb927.11.20670	CDS	variant surface glycoprotein (VSG, pseudogene), putative	variant surface glycoprotein (VSG, pseudogene), putative,variant surface glycoprotein (VSG), degenerate and frameshifted	VSG	8	13	1	0	0	0	0.1	0.3	0	0	0	0	0	0	#DIV/0!	#DIV/0!	#NUM!	#NUM!	#DIV/0!	#DIV/0!
Tb927.11.20680	Tb927.11.20680	CDS	variant surface glycoprotein (VSG), fragment and point mutation	variant surface glycoprotein (VSG, pseudogene), putative,variant surface glycoprotein (VSG), fragment and point mutation	VSG	0	2	0	0	0	0	0	0	0	0	0	0	#DIV/0!	#DIV/0!	#DIV/0!	#DIV/0!	#DIV/0!	#DIV/0!	#DIV/0!	#DIV/0!
Tb927.11.20690	Tb927.11.20690	CDS	variant surface glycoprotein (VSG), fragment degenerate and frameshifted	variant surface glycoprotein (VSG, pseudogene), putative,variant surface glycoprotein (VSG), fragment degenerate and frameshifted	VSG	4	5	0	0	0	0	0	0.1	0	0	0	0	#DIV/0!	0	#DIV/0!	#DIV/0!	#DIV/0!	#NUM!	#DIV/0!	#DIV/0!
Tb927.11.20700	Tb927.11.20700	CDS	variant surface glycoprotein (VSG, atypical), putative	variant surface glycoprotein (VSG, atypical), putative	VSG	15	24	10	0	0	0	0.2	0.5	0.2	0	0	0	0	0	0	0	#NUM!	#NUM!	#NUM!	0
Tb927.11.20710	Tb927.11.20710	CDS	variant surface glycoprotein (VSG, pseudogene), putative	variant surface glycoprotein (VSG, pseudogene), putative,variant surface glycoprotein (VSG), frameshifted	VSG	9	8	4	0	0	0	0.1	0.2	0.1	0	0	0	0	0	0	0	#NUM!	#NUM!	#NUM!	0
Tb927.11.20720	Tb927.11.20720	CDS	variant surface glycoprotein (VSG), putative	variant surface glycoprotein (VSG), putative	VSG	338	667	187	8	12	4	4.1	13.2	3.3	2.6	19.5	1.5	0.63	1.48	0.45	0.45	-0.6666	0.5656	-1.152	0.63
Tb927.11.4080	Tb927.11.4080	CDS	variant surface glycoprotein (VSG)-related, putative	variant surface glycoprotein (VSG)-related, putative	VSG	1352	825	1136	12	1	5	16.4	16.3	19.9	3.9	1.6	1.8	0.24	0.1	0.09	0.09	-2.0589	-3.3219	-3.4739	0.1
Tb927.2.2060	Tb927.2.2060	CDS	variant surface glycoprotein (VSG)-related, putative	variant surface glycoprotein (VSG)-related, putative (25N14.235)	VSG	1835	1430	1374	90	20	66	22.3	28.2	24.1	29.3	32.5	24.4	1.31	1.15	1.01	1.01	0.3896	0.2016	0.0144	1.15
Tb927.2.6350	Tb927.2.6350	CDS	variant surface glycoprotein, point mutation	VSG pseudogene,variant surface glycoprotein, point mutation	VSG	1157	1249	670	51	19	18	14.1	24.6	11.7	16.6	30.9	6.6	1.18	1.26	0.56	0.56	0.2388	0.3334	-0.8365	1.18
Tb927.2.6372	Tb927.2.6372	CDS	variant surface glycoprotein (VSG, pseudogene), putative	VSG pseudogene, frameshifted and degenerate	VSG	26	26	8	0	2	0	0.3	0.5	0.1	0	3.2	0	0	6.4	0	0	#NUM!	2.6781	#NUM!	0
Tb927.2.6375	Tb927.2.6375	CDS	variant surface glycoprotein (VSG, pseudogene), putative	VSG pseudogene, frameshifted pseudogene	VSG	15	20	2	0	0	0	0.2	0.4	0	0	0	0	0	0	#DIV/0!	#DIV/0!	#NUM!	#NUM!	#DIV/0!	#DIV/0!
Tb927.2.6380	Tb927.2.6380	CDS	variant surface glycoprotein, frameshift	VSG pseudogene,variant surface glycoprotein, frameshift	VSG	22	21	8	0	0	0	0.3	0.4	0.1	0	0	0	0	0	0	0	#NUM!	#NUM!	#NUM!	0
Tb927.2.6390	Tb927.2.6390	CDS	variant surface glycoprotein, degenerate	VSG pseudogene,variant surface glycoprotein, degenerate	VSG	7	9	5	0	0	0	0.1	0.2	0.1	0	0	0	0	0	0	0	#NUM!	#NUM!	#NUM!	0
Tb927.2.6410	Tb927.2.6410	CDS	variant surface glycoprotein (VSG, atypical), putative	variant surface glycoprotein (VSG, atypical), putative	VSG	8	13	5	0	0	0	0.1	0.3	0.1	0	0	0	0	0	0	0	#NUM!	#NUM!	#NUM!	0
Tb927.2.6430	Tb927.2.6430	CDS	variant surface glycoprotein, frameshift	VSG pseudogene,variant surface glycoprotein, frameshift	VSG	12	14	0	0	0	0	0.1	0.3	0	0	0	0	0	0	#DIV/0!	#DIV/0!	#NUM!	#NUM!	#DIV/0!	#DIV/0!
Tb927.2.6435	Tb927.2.6435	CDS	variant surface glycoprotein, degenerate	VSG pseudogene,variant surface glycoprotein, degenerate	VSG	12	35	6	0	2	0	0.1	0.7	0.1	0	3.2	0	0	4.57	0	0	#NUM!	2.1922	#NUM!	0
Tb927.3.120	Tb927.3.120	CDS	variant surface glycoprotein (VSG), putative	variant surface glycoprotein (VSG), putative	VSG	31	49	9	1	1	0	0.4	1	0.2	0.3	1.6	0	0.75	1.6	0	0	-0.415	0.6781	#NUM!	0.75
Tb927.3.130	Tb927.3.130	CDS	variant surface glycoprotein, truncated	VSG pseudogene,variant surface glycoprotein, truncated	VSG	11	18	2	0	1	0	0.1	0.4	0	0	1.6	0	0	4	#DIV/0!	#DIV/0!	#NUM!	2	#DIV/0!	#DIV/0!
Tb927.3.140	Tb927.3.140	CDS	variant surface glycoprotein, degenerate	VSG pseudogene,variant surface glycoprotein, degenerate	VSG	9	8	7	0	0	0	0.1	0.2	0.1	0	0	0	0	0	0	0	#NUM!	#NUM!	#NUM!	0
Tb927.3.1470	Tb927.3.1470	CDS	variant surface glycoprotein (VSG)-related, putative	variant surface glycoprotein (VSG)-related, putative	VSG	2826	2349	1999	92	31	71	34.4	46.3	35	30	50.4	26.2	0.87	1.09	0.75	0.75	-0.2009	0.1243	-0.415	0.87
Tb927.3.150	Tb927.3.150	CDS	variant surface glycoprotein (VSG), putative	variant surface glycoprotein (VSG), putative	VSG	5	4	2	0	0	0	0.1	0.1	0	0	0	0	0	0	#DIV/0!	#DIV/0!	#NUM!	#NUM!	#DIV/0!	#DIV/0!
Tb927.3.1500	Tb927.3.1500	CDS	variant surface glycoprotein (VSG)-related, putative	variant surface glycoprotein (VSG)-related, putative	VSG	3392	3496	2428	35	14	30	41.3	68.9	42.6	11.4	22.7	11.1	0.28	0.33	0.26	0.26	-1.8365	-1.5995	-1.9434	0.28
Tb927.3.1510	Tb927.3.1510	CDS	variant surface glycoprotein (VSG)-related, putative	variant surface glycoprotein (VSG)-related, putative	VSG	1462	1538	1072	16	4	8	17.8	30.3	18.8	5.2	6.5	3	0.29	0.21	0.16	0.16	-1.7859	-2.2515	-2.6439	0.21
Tb927.3.1520	Tb927.3.1520	CDS	variant surface glycoprotein (VSG)-related, putative	variant surface glycoprotein (VSG)-related, putative	VSG	2360	1793	1864	73	17	53	28.7	35.4	32.7	23.8	27.6	19.6	0.83	0.78	0.6	0.6	-0.2688	-0.3585	-0.737	0.78
Tb927.3.170	Tb927.3.170	CDS	variant surface glycoprotein, degenerate	VSG pseudogene,variant surface glycoprotein, degenerate	VSG	25	33	6	0	1	0	0.3	0.7	0.1	0	1.6	0	0	2.29	0	0	#NUM!	1.1953	#NUM!	0
Tb927.3.180	Tb927.3.180	CDS	variant surface glycoprotein (VSG, atypical), putative	variant surface glycoprotein (VSG, atypical), putative	VSG	69	76	30	2	0	1	0.8	1.5	0.5	0.7	0	0.4	0.88	0	0.8	0	-0.1844	#NUM!	-0.3219	0.8
Tb927.3.190	Tb927.3.190	CDS	variant surface glycoprotein (VSG), putative	variant surface glycoprotein (VSG), putative	VSG	28	36	9	0	0	1	0.3	0.7	0.2	0	0	0.4	0	0	2	0	#NUM!	#NUM!	1	0
Tb927.3.200	Tb927.3.200	CDS	variant surface glycoprotein, truncated, degenerate	VSG pseudogene,variant surface glycoprotein, truncated, degenerate	VSG	19	29	5	0	0	0	0.2	0.6	0.1	0	0	0	0	0	0	0	#NUM!	#NUM!	#NUM!	0
Tb927.3.210	Tb927.3.210	CDS	variant surface glycoprotein (VSG, atypical), putative	variant surface glycoprotein (VSG, atypical), putative	VSG	15	20	1	0	0	0	0.2	0.4	0	0	0	0	0	0	#DIV/0!	#DIV/0!	#NUM!	#NUM!	#DIV/0!	#DIV/0!
Tb927.3.220	Tb927.3.220	CDS	variant surface glycoprotein, degenerate	VSG pseudogene,variant surface glycoprotein, degenerate	VSG	6	5	0	0	0	0	0.1	0.1	0	0	0	0	0	0	#DIV/0!	#DIV/0!	#NUM!	#NUM!	#DIV/0!	#DIV/0!
Tb927.3.230	Tb927.3.230	CDS	variant surface glycoprotein, degenerate	VSG pseudogene,variant surface glycoprotein, degenerate	VSG	6	10	7	0	0	1	0.1	0.2	0.1	0	0	0.4	0	0	4	0	#NUM!	#NUM!	2	0
Tb927.3.240	Tb927.3.240	CDS	variant surface glycoprotein, degenerate	VSG pseudogene,variant surface glycoprotein, degenerate	VSG	31	42	12	0	0	0	0.4	0.8	0.2	0	0	0	0	0	0	0	#NUM!	#NUM!	#NUM!	0
Tb927.3.260	Tb927.3.260	CDS	variant surface glycoprotein, fragment	VSG pseudogene,variant surface glycoprotein, fragment	VSG	6	14	2	0	0	0	0.1	0.3	0	0	0	0	0	0	#DIV/0!	#DIV/0!	#NUM!	#NUM!	#DIV/0!	#DIV/0!
Tb927.3.270	Tb927.3.270	CDS	variant surface glycoprotein, frameshift	VSG pseudogene,variant surface glycoprotein, frameshift	VSG	20	25	13	0	0	0	0.2	0.5	0.2	0	0	0	0	0	0	0	#NUM!	#NUM!	#NUM!	0
Tb927.3.280	Tb927.3.280	CDS	variant surface glycoprotein, degenerate	VSG pseudogene,variant surface glycoprotein, degenerate	VSG	41	43	16	0	2	0	0.5	0.8	0.3	0	3.2	0	0	4	0	0	#NUM!	2	#NUM!	0
Tb927.3.300	Tb927.3.300	CDS	variant surface glycoprotein, degenerate	VSG pseudogene,variant surface glycoprotein, degenerate	VSG	15	20	9	0	0	0	0.2	0.4	0.2	0	0	0	0	0	0	0	#NUM!	#NUM!	#NUM!	0
Tb927.3.310	Tb927.3.310	CDS	variant surface glycoprotein, degenerate	VSG pseudogene,variant surface glycoprotein, degenerate	VSG	47	77	23	2	1	2	0.6	1.5	0.4	0.7	1.6	0.7	1.17	1.07	1.75	1.07	0.2265	0.0976	0.8074	1.17
Tb927.3.320	Tb927.3.320	CDS	variant surface glycoprotein, point mutation	VSG pseudogene,variant surface glycoprotein, point mutation	VSG	57	76	20	5	0	1	0.7	1.5	0.4	1.6	0	0.4	2.29	0	1	0	1.1953	#NUM!	0	1
Tb927.3.330	Tb927.3.330	CDS	variant surface glycoprotein, degenerate	VSG pseudogene,variant surface glycoprotein, degenerate	VSG	34	55	19	0	0	0	0.4	1.1	0.3	0	0	0	0	0	0	0	#NUM!	#NUM!	#NUM!	0
Tb927.3.340	Tb927.3.340	CDS	variant surface glycoprotein (VSG), putative	variant surface glycoprotein (VSG), putative	VSG	23	23	5	0	0	0	0.3	0.5	0.1	0	0	0	0	0	0	0	#NUM!	#NUM!	#NUM!	0
Tb927.3.350	Tb927.3.350	CDS	variant surface glycoprotein, degenerate	VSG pseudogene,variant surface glycoprotein, degenerate	VSG	32	48	14	0	1	0	0.4	0.9	0.2	0	1.6	0	0	1.78	0	0	#NUM!	0.8319	#NUM!	0
Tb927.3.360	Tb927.3.360	CDS	variant surface glycoprotein, degenerate	VSG pseudogene,variant surface glycoprotein, degenerate	VSG	8	7	2	0	0	0	0.1	0.1	0	0	0	0	0	0	#DIV/0!	#DIV/0!	#NUM!	#NUM!	#DIV/0!	#DIV/0!
Tb927.3.370	Tb927.3.370	CDS	variant surface glycoprotein (VSG, atypical), putative	variant surface glycoprotein (VSG, atypical), putative	VSG	64	105	39	2	1	0	0.8	2.1	0.7	0.7	1.6	0	0.88	0.76	0	0	-0.1844	-0.3959	#NUM!	0.76
Tb927.3.380	Tb927.3.380	CDS	variant surface glycoprotein, truncated, degenerate	VSG pseudogene,variant surface glycoprotein, truncated, degenerate	VSG	8	15	2	1	1	1	0.1	0.3	0	0.3	1.6	0.4	3	5.33	#DIV/0!	#DIV/0!	1.585	2.4141	#DIV/0!	#DIV/0!
Tb927.3.390	Tb927.3.390	CDS	variant surface glycoprotein, degenerate	VSG pseudogene,variant surface glycoprotein, degenerate	VSG	42	51	21	2	0	2	0.5	1	0.4	0.7	0	0.7	1.4	0	1.75	0	0.4854	#NUM!	0.8074	1.4
Tb927.3.400	Tb927.3.400	CDS	variant surface glycoprotein, degenerate	VSG pseudogene,variant surface glycoprotein, degenerate	VSG	24	25	9	0	0	0	0.3	0.5	0.2	0	0	0	0	0	0	0	#NUM!	#NUM!	#NUM!	0
Tb927.3.410	Tb927.3.410	CDS	variant surface glycoprotein, degenerate	VSG pseudogene,variant surface glycoprotein, degenerate	VSG	53	96	23	3	0	2	0.6	1.9	0.4	1	0	0.7	1.67	0	1.75	0	0.7398	#NUM!	0.8074	1.67
Tb927.3.420	Tb927.3.420	CDS	variant surface glycoprotein, degenerate	VSG pseudogene,variant surface glycoprotein, degenerate	VSG	189	231	131	7	3	2	2.3	4.6	2.3	2.3	4.9	0.7	1	1.07	0.3	0.3	0	0.0976	-1.737	1
Tb927.3.440	Tb927.3.440	CDS	variant surface glycoprotein (VSG), putative	variant surface glycoprotein (VSG), putative	VSG	54	85	26	1	1	1	0.7	1.7	0.5	0.3	1.6	0.4	0.43	0.94	0.8	0.43	-1.2176	-0.0893	-0.3219	0.8
Tb927.3.450	Tb927.3.450	CDS	variant surface glycoprotein, degenerate	VSG pseudogene,variant surface glycoprotein, degenerate	VSG	31	61	9	0	1	0	0.4	1.2	0.2	0	1.6	0	0	1.33	0	0	#NUM!	0.4114	#NUM!	0
Tb927.3.470	Tb927.3.470	CDS	variant surface glycoprotein, point mutation	VSG pseudogene,variant surface glycoprotein, point mutation	VSG	102	128	55	4	0	3	1.2	2.5	1	1.3	0	1.1	1.08	0	1.1	0	0.111	#NUM!	0.1375	1.08
Tb927.3.480	Tb927.3.480	CDS	variant surface glycoprotein, degenerate	VSG pseudogene,variant surface glycoprotein, degenerate	VSG	146	203	87	5	1	5	1.8	4	1.5	1.6	1.6	1.8	0.89	0.4	1.2	0.4	-0.1681	-1.3219	0.263	0.89
Tb927.3.490	Tb927.3.490	CDS	variant surface glycoprotein (VSG), putative	variant surface glycoprotein (VSG), putative	VSG	15	25	9	0	0	0	0.2	0.5	0.2	0	0	0	0	0	0	0	#NUM!	#NUM!	#NUM!	0
Tb927.3.500	Tb927.3.500	CDS	variant surface glycoprotein, degenerate	VSG pseudogene,variant surface glycoprotein, degenerate	VSG	12	14	2	2	0	0	0.1	0.3	0	0.7	0	0	7	0	#DIV/0!	#DIV/0!	2.8074	#NUM!	#DIV/0!	#DIV/0!
Tb927.3.5680	Tb927.3.5680	CDS	variant surface glycoprotein (VSG)-related, putative	variant surface glycoprotein (VSG)-related, putative	VSG	142	37	90	0	0	0	1.7	0.7	1.6	0	0	0	0	0	0	0	#NUM!	#NUM!	#NUM!	0
Tb927.3.5850	Tb927.3.5850	CDS	variant surface glycoprotein, degenerate	VSG pseudogene,variant surface glycoprotein, degenerate	VSG	27	32	12	0	2	1	0.3	0.6	0.2	0	3.2	0.4	0	5.33	2	0	#NUM!	2.4141	1	2
Tb927.3.5860	Tb927.3.5860	CDS	variant surface glycoprotein, frameshift	VSG pseudogene,variant surface glycoprotein, frameshift	VSG	15	22	3	0	0	0	0.2	0.4	0.1	0	0	0	0	0	0	0	#NUM!	#NUM!	#NUM!	0
Tb927.3.5870	Tb927.3.5870	CDS	variant surface glycoprotein, fragment	VSG pseudogene,variant surface glycoprotein, fragment	VSG	4	4	3	1	0	0	0	0.1	0.1	0.3	0	0	#DIV/0!	0	0	#DIV/0!	#DIV/0!	#NUM!	#NUM!	#DIV/0!
Tb927.3.5880	Tb927.3.5880	CDS	variant surface glycoprotein, point mutation	VSG pseudogene,variant surface glycoprotein, point mutation	VSG	30	40	14	4	1	1	0.4	0.8	0.2	1.3	1.6	0.4	3.25	2	2	2	1.7004	1	1	2
Tb927.3.5890	Tb927.3.5890	CDS	variant surface glycoprotein, point mutation	VSG pseudogene,variant surface glycoprotein, point mutation	VSG	14	16	11	0	0	1	0.2	0.3	0.2	0	0	0.4	0	0	2	0	#NUM!	#NUM!	1	0
Tb927.3.5900	Tb927.3.5900	CDS	variant surface glycoprotein, frameshift	VSG pseudogene,variant surface glycoprotein, frameshift	VSG	8	16	8	1	0	0	0.1	0.3	0.1	0.3	0	0	3	0	0	0	1.585	#NUM!	#NUM!	0
Tb927.4.5400	Tb927.4.5400	CDS	variant surface glycoprotein (VSG, atypical), putative	variant surface glycoprotein (VSG, atypical), putative	VSG	221	264	143	5	1	3	2.7	5.2	2.5	1.6	1.6	1.1	0.59	0.31	0.44	0.31	-0.7612	-1.6897	-1.1844	0.44
Tb927.4.5410	Tb927.4.5410	CDS	variant surface glycoprotein (VSG, atypical), putative	variant surface glycoprotein (VSG, atypical), putative	VSG	33	47	31	1	0	1	0.4	0.9	0.5	0.3	0	0.4	0.75	0	0.8	0	-0.415	#NUM!	-0.3219	0.75
Tb927.4.5420	Tb927.4.5420	CDS	variant surface glycoprotein (VSG, atypical), putative	variant surface glycoprotein (VSG, atypical), putative	VSG	45	50	36	0	0	1	0.5	1	0.6	0	0	0.4	0	0	0.67	0	#NUM!	#NUM!	-0.5778	0
Tb927.4.5430	Tb927.4.5430	CDS	variant surface glycoprotein (VSG, atypical), putative	variant surface glycoprotein (VSG, atypical), putative	VSG	624	821	364	18	8	12	7.6	16.2	6.4	5.9	13	4.4	0.78	0.8	0.69	0.69	-0.3585	-0.3219	-0.5353	0.78
Tb927.4.5450	Tb927.4.5450	CDS	variant surface glycoprotein, degenerate	VSG pseudogene,variant surface glycoprotein, degenerate	VSG	29	31	8	0	1	0	0.4	0.6	0.1	0	1.6	0	0	2.67	0	0	#NUM!	1.4168	#NUM!	0
Tb927.4.5460	Tb927.4.5460	CDS	variant surface glycoprotein (VSG), putative	variant surface glycoprotein (VSG), putative	VSG	11	5	5	0	0	0	0.1	0.1	0.1	0	0	0	0	0	0	0	#NUM!	#NUM!	#NUM!	0
Tb927.4.5470	Tb927.4.5470	CDS	variant surface glycoprotein, degenerate	VSG pseudogene,variant surface glycoprotein, degenerate	VSG	14	15	4	0	0	0	0.2	0.3	0.1	0	0	0	0	0	0	0	#NUM!	#NUM!	#NUM!	0
Tb927.4.5490	Tb927.4.5490	CDS	variant surface glycoprotein, fragment, degenerate	VSG pseudogene,variant surface glycoprotein, fragment, degenerate	VSG	11	10	6	0	0	0	0.1	0.2	0.1	0	0	0	0	0	0	0	#NUM!	#NUM!	#NUM!	0
Tb927.4.5500	Tb927.4.5500	CDS	variant surface glycoprotein, degenerate	VSG pseudogene,variant surface glycoprotein, degenerate	VSG	40	46	15	2	0	0	0.5	0.9	0.3	0.7	0	0	1.4	0	0	0	0.4854	#NUM!	#NUM!	0
Tb927.4.5510	Tb927.4.5510	CDS	variant surface glycoprotein, degenerate	VSG pseudogene,variant surface glycoprotein, degenerate	VSG	0	2	0	0	0	0	0	0	0	0	0	0	#DIV/0!	#DIV/0!	#DIV/0!	#DIV/0!	#DIV/0!	#DIV/0!	#DIV/0!	#DIV/0!
Tb927.4.5530	Tb927.4.5530	CDS	variant surface glycoprotein (VSG), putative	variant surface glycoprotein (VSG), putative	VSG	35	34	5	0	0	0	0.4	0.7	0.1	0	0	0	0	0	0	0	#NUM!	#NUM!	#NUM!	0
Tb927.4.5540	Tb927.4.5540	CDS	variant surface glycoprotein (VSG, pseudogene), putative	VSG pseudogene	VSG	26	30	13	0	0	0	0.3	0.6	0.2	0	0	0	0	0	0	0	#NUM!	#NUM!	#NUM!	0
Tb927.4.5550	Tb927.4.5550	CDS	variant surface glycoprotein, fragment, degenerate	VSG pseudogene,variant surface glycoprotein, fragment, degenerate	VSG	0	14	0	0	0	0	0	0.3	0	0	0	0	#DIV/0!	0	#DIV/0!	#DIV/0!	#DIV/0!	#NUM!	#DIV/0!	#DIV/0!
Tb927.4.5560	Tb927.4.5560	CDS	variant surface glycoprotein (VSG), putative	variant surface glycoprotein (VSG), putative	VSG	20	30	11	0	0	0	0.2	0.6	0.2	0	0	0	0	0	0	0	#NUM!	#NUM!	#NUM!	0
Tb927.4.5570	Tb927.4.5570	CDS	variant surface glycoprotein, degenerate	VSG pseudogene,variant surface glycoprotein, degenerate	VSG	16	37	9	1	0	0	0.2	0.7	0.2	0.3	0	0	1.5	0	0	0	0.585	#NUM!	#NUM!	0
Tb927.4.5580	Tb927.4.5580	CDS	variant surface glycoprotein (VSG, atypical), putative	variant surface glycoprotein (VSG, atypical), putative	VSG	25	29	12	0	0	0	0.3	0.6	0.2	0	0	0	0	0	0	0	#NUM!	#NUM!	#NUM!	0
Tb927.4.5590	Tb927.4.5590	CDS	variant surface glycoprotein, degenerate	VSG pseudogene,variant surface glycoprotein, degenerate	VSG	9	13	9	0	0	0	0.1	0.3	0.2	0	0	0	0	0	0	0	#NUM!	#NUM!	#NUM!	0
Tb927.4.5600	Tb927.4.5600	CDS	variant surface glycoprotein, degenerate	VSG pseudogene,variant surface glycoprotein, degenerate	VSG	21	34	7	0	0	0	0.3	0.7	0.1	0	0	0	0	0	0	0	#NUM!	#NUM!	#NUM!	0
Tb927.4.5610	Tb927.4.5610	CDS	variant surface glycoprotein, degenerate	VSG pseudogene,variant surface glycoprotein, degenerate	VSG	13	26	3	0	0	0	0.2	0.5	0.1	0	0	0	0	0	0	0	#NUM!	#NUM!	#NUM!	0
Tb927.4.5620	Tb927.4.5620	CDS	variant surface glycoprotein, degenerate	VSG pseudogene,variant surface glycoprotein, degenerate	VSG	54	70	19	2	0	0	0.7	1.4	0.3	0.7	0	0	1	0	0	0	0	#NUM!	#NUM!	0
Tb927.4.5630	Tb927.4.5630	CDS	variant surface glycoprotein, fragment, degenerate	VSG pseudogene,variant surface glycoprotein, fragment, degenerate	VSG	7	13	3	1	0	0	0.1	0.3	0.1	0.3	0	0	3	0	0	0	1.585	#NUM!	#NUM!	0
Tb927.4.5640	Tb927.4.5640	CDS	variant surface glycoprotein, point mutation	VSG pseudogene,variant surface glycoprotein, point mutation	VSG	13	30	10	1	0	0	0.2	0.6	0.2	0.3	0	0	1.5	0	0	0	0.585	#NUM!	#NUM!	0
Tb927.4.5650	Tb927.4.5650	CDS	variant surface glycoprotein, degenerate	VSG pseudogene,variant surface glycoprotein, degenerate	VSG	21	22	5	1	0	0	0.3	0.4	0.1	0.3	0	0	1	0	0	0	0	#NUM!	#NUM!	0
Tb927.4.5670	Tb927.4.5670	CDS	variant surface glycoprotein, fragment	VSG pseudogene,variant surface glycoprotein, fragment	VSG	15	24	4	0	0	0	0.2	0.5	0.1	0	0	0	0	0	0	0	#NUM!	#NUM!	#NUM!	0
Tb927.4.5680	Tb927.4.5680	CDS	variant surface glycoprotein, degenerate	VSG pseudogene,variant surface glycoprotein, degenerate	VSG	24	36	11	1	0	1	0.3	0.7	0.2	0.3	0	0.4	1	0	2	0	0	#NUM!	1	1
Tb927.4.5690	Tb927.4.5690	CDS	variant surface glycoprotein (VSG, pseudogene), putative	VSG pseudogene	VSG	15	20	3	0	0	0	0.2	0.4	0.1	0	0	0	0	0	0	0	#NUM!	#NUM!	#NUM!	0
Tb927.4.5700	Tb927.4.5700	CDS	variant surface glycoprotein (VSG, atypical), putative	variant surface glycoprotein (VSG, atypical), putative	VSG	21	31	8	1	1	0	0.3	0.6	0.1	0.3	1.6	0	1	2.67	0	0	0	1.4168	#NUM!	1
Tb927.4.5710	Tb927.4.5710	CDS	variant surface glycoprotein, degenerate	VSG pseudogene,variant surface glycoprotein, degenerate	VSG	9	9	3	0	0	0	0.1	0.2	0.1	0	0	0	0	0	0	0	#NUM!	#NUM!	#NUM!	0
Tb927.4.5720	Tb927.4.5720	CDS	variant surface glycoprotein, degenerate	VSG pseudogene,variant surface glycoprotein, degenerate	VSG	2	6	2	0	0	0	0	0.1	0	0	0	0	#DIV/0!	0	#DIV/0!	#DIV/0!	#DIV/0!	#NUM!	#DIV/0!	#DIV/0!
Tb927.4.5730	Tb927.4.5730	CDS	variant surface glycoprotein (VSG, pseudogene), putative	VSG pseudogene	VSG	41	74	15	0	1	0	0.5	1.5	0.3	0	1.6	0	0	1.07	0	0	#NUM!	0.0976	#NUM!	0
Tb927.4.5740	Tb927.4.5740	CDS	variant surface glycoprotein, degenerate	VSG pseudogene,variant surface glycoprotein, degenerate	VSG	38	78	20	1	0	0	0.5	1.5	0.4	0.3	0	0	0.6	0	0	0	-0.737	#NUM!	#NUM!	0
Tb927.4.5750	Tb927.4.5750	CDS	variant surface glycoprotein, fragment, degenerate	VSG pseudogene,variant surface glycoprotein, fragment, degenerate	VSG	4	4	1	0	0	0	0	0.1	0	0	0	0	#DIV/0!	0	#DIV/0!	#DIV/0!	#DIV/0!	#NUM!	#DIV/0!	#DIV/0!
Tb927.4.5760	Tb927.4.5760	CDS	variant surface glycoprotein, degenerate	VSG pseudogene,variant surface glycoprotein, degenerate	VSG	50	68	37	2	2	0	0.6	1.3	0.6	0.7	3.2	0	1.17	2.46	0	0	0.2265	1.2987	#NUM!	1.17
Tb927.4.5780	Tb927.4.5780	CDS	variant surface glycoprotein, degenerate	VSG pseudogene,variant surface glycoprotein, degenerate	VSG	4	3	3	0	0	0	0	0.1	0.1	0	0	0	#DIV/0!	0	0	#DIV/0!	#DIV/0!	#NUM!	#NUM!	#DIV/0!
Tb927.4.5800	Tb927.4.5800	CDS	variant surface glycoprotein, truncated	VSG pseudogene,variant surface glycoprotein, truncated	VSG	5	3	2	0	0	0	0.1	0.1	0	0	0	0	0	0	#DIV/0!	#DIV/0!	#NUM!	#NUM!	#DIV/0!	#DIV/0!
Tb927.5.110	Tb927.5.110	CDS	variant surface glycoprotein (VSG)-related, putative	variant surface glycoprotein (VSG)-related, putative	VSG	574	575	421	9	7	2	7	11.3	7.4	2.9	11.4	0.7	0.41	1.01	0.09	0.09	-1.2863	0.0144	-3.4739	0.41
Tb927.5.130	Tb927.5.130	CDS	variant surface glycoprotein (VSG)-related, putative	variant surface glycoprotein (VSG)-related, putative	VSG	8	9	1	0	0	0	0.1	0.2	0	0	0	0	0	0	#DIV/0!	#DIV/0!	#NUM!	#NUM!	#DIV/0!	#DIV/0!
Tb927.5.180	Tb927.5.180	CDS	variant surface glycoprotein, degenerate	VSG pseudogene,variant surface glycoprotein, degenerate	VSG	0	2	1	0	0	0	0	0	0	0	0	0	#DIV/0!	#DIV/0!	#DIV/0!	#DIV/0!	#DIV/0!	#DIV/0!	#DIV/0!	#DIV/0!
Tb927.5.190	Tb927.5.190	CDS	variant surface glycoprotein, degenerate	VSG pseudogene,variant surface glycoprotein, degenerate	VSG	8	9	3	0	0	0	0.1	0.2	0.1	0	0	0	0	0	0	0	#NUM!	#NUM!	#NUM!	0
Tb927.5.200	Tb927.5.200	CDS	variant surface glycoprotein, degenerate	VSG pseudogene,variant surface glycoprotein, degenerate	VSG	11	30	7	0	0	0	0.1	0.6	0.1	0	0	0	0	0	0	0	#NUM!	#NUM!	#NUM!	0
Tb927.5.220	Tb927.5.220	CDS	variant surface glycoprotein, degenerate	VSG pseudogene,variant surface glycoprotein, degenerate	VSG	0	5	1	0	0	0	0	0.1	0	0	0	0	#DIV/0!	0	#DIV/0!	#DIV/0!	#DIV/0!	#NUM!	#DIV/0!	#DIV/0!
Tb927.5.230	Tb927.5.230	CDS	variant surface glycoprotein (VSG, atypical), putative	variant surface glycoprotein (VSG, atypical), putative	VSG	59	69	16	1	0	1	0.7	1.4	0.3	0.3	0	0.4	0.43	0	1.33	0	-1.2176	#NUM!	0.4114	0.43
Tb927.5.240	Tb927.5.240	CDS	variant surface glycoprotein, degenerate	VSG pseudogene,variant surface glycoprotein, degenerate	VSG	39	35	14	3	0	0	0.5	0.7	0.2	1	0	0	2	0	0	0	1	#NUM!	#NUM!	0
Tb927.5.250	Tb927.5.250	CDS	variant surface glycoprotein, fragment, degenerate	VSG pseudogene,variant surface glycoprotein, fragment, degenerate	VSG	10	21	4	0	0	0	0.1	0.4	0.1	0	0	0	0	0	0	0	#NUM!	#NUM!	#NUM!	0
Tb927.5.270	Tb927.5.270	CDS	variant surface glycoprotein, interrupted	VSG pseudogene	VSG	2	0	1	0	0	0	0	0	0	0	0	0	#DIV/0!	#DIV/0!	#DIV/0!	#DIV/0!	#DIV/0!	#DIV/0!	#DIV/0!	#DIV/0!
Tb927.5.3990	Tb927.5.3990	CDS	variant surface glycoprotein (VSG, atypical), putative	variant surface glycoprotein (VSG, atypical), putative	VSG	280	380	202	9	2	5	3.4	7.5	3.5	2.9	3.2	1.8	0.85	0.43	0.51	0.43	-0.2345	-1.2176	-0.9714	0.51
Tb927.5.4610	Tb927.5.4610	CDS	variant surface glycoprotein-related protein, frameshift	VSG pseudogene	VSG	1226	1368	912	25	7	13	14.9	27	16	8.1	11.4	4.8	0.54	0.42	0.3	0.3	-0.889	-1.2515	-1.737	0.42
Tb927.5.4650	Tb927.5.4650	CDS	variant surface glycoprotein, degenerate	VSG pseudogene,variant surface glycoprotein, degenerate	VSG	72	74	47	4	0	4	0.9	1.5	0.8	1.3	0	1.5	1.44	0	1.88	0	0.5261	#NUM!	0.9107	1.44
Tb927.5.4670	Tb927.5.4670	CDS	variant surface glycoprotein (VSG, atypical), putative	variant surface glycoprotein (VSG, atypical), putative	VSG	12	28	5	1	0	0	0.1	0.6	0.1	0.3	0	0	3	0	0	0	1.585	#NUM!	#NUM!	0
Tb927.5.4680	Tb927.5.4680	CDS	variant surface glycoprotein, degenerate	VSG pseudogene,variant surface glycoprotein, degenerate	VSG	11	6	0	0	0	0	0.1	0.1	0	0	0	0	0	0	#DIV/0!	#DIV/0!	#NUM!	#NUM!	#DIV/0!	#DIV/0!
Tb927.5.4690	Tb927.5.4690	CDS	variant surface glycoprotein (VSG, atypical), putative	variant surface glycoprotein (VSG, atypical), putative	VSG	10	10	1	0	0	0	0.1	0.2	0	0	0	0	0	0	#DIV/0!	#DIV/0!	#NUM!	#NUM!	#DIV/0!	#DIV/0!
Tb927.5.4700	Tb927.5.4700	CDS	variant surface glycoprotein, point mutation	VSG pseudogene,variant surface glycoprotein, point mutation	VSG	3	10	2	0	0	0	0	0.2	0	0	0	0	#DIV/0!	0	#DIV/0!	#DIV/0!	#DIV/0!	#NUM!	#DIV/0!	#DIV/0!
Tb927.5.4710	Tb927.5.4710	CDS	variant surface glycoprotein, degenerate	VSG pseudogene,variant surface glycoprotein, degenerate	VSG	48	32	22	1	0	2	0.6	0.6	0.4	0.3	0	0.7	0.5	0	1.75	0	-1	#NUM!	0.8074	0.5
Tb927.5.4730	Tb927.5.4730	CDS	variant surface glycoprotein (VSG, atypical), putative	variant surface glycoprotein (VSG, atypical), putative	VSG	36	67	15	0	1	0	0.4	1.3	0.3	0	1.6	0	0	1.23	0	0	#NUM!	0.2987	#NUM!	0
Tb927.5.4740	Tb927.5.4740	CDS	variant surface glycoprotein, degenerate	VSG pseudogene,variant surface glycoprotein, degenerate	VSG	9	13	2	1	0	0	0.1	0.3	0	0.3	0	0	3	0	#DIV/0!	#DIV/0!	1.585	#NUM!	#DIV/0!	#DIV/0!
Tb927.5.4750	Tb927.5.4750	CDS	variant surface glycoprotein, degenerate	VSG pseudogene,variant surface glycoprotein, degenerate	VSG	36	53	22	0	0	0	0.4	1	0.4	0	0	0	0	0	0	0	#NUM!	#NUM!	#NUM!	0
Tb927.5.4770	Tb927.5.4770	CDS	variant surface glycoprotein (VSG), putative	variant surface glycoprotein (VSG), putative	VSG	13	37	3	0	1	1	0.2	0.7	0.1	0	1.6	0.4	0	2.29	4	0	#NUM!	1.1953	2	2.29
Tb927.5.4780	Tb927.5.4780	CDS	variant surface glycoprotein, degenerate	VSG pseudogene,variant surface glycoprotein, degenerate	VSG	24	23	9	0	0	0	0.3	0.5	0.2	0	0	0	0	0	0	0	#NUM!	#NUM!	#NUM!	0
Tb927.5.4790	Tb927.5.4790	CDS	variant surface glycoprotein, degenerate	VSG pseudogene,variant surface glycoprotein, degenerate	VSG	23	38	15	0	1	0	0.3	0.7	0.3	0	1.6	0	0	2.29	0	0	#NUM!	1.1953	#NUM!	0
Tb927.5.4800	Tb927.5.4800	CDS	variant surface glycoprotein, degenerate	VSG pseudogene,variant surface glycoprotein, degenerate	VSG	7	14	2	1	1	0	0.1	0.3	0	0.3	1.6	0	3	5.33	#DIV/0!	#DIV/0!	1.585	2.4141	#DIV/0!	#DIV/0!
Tb927.5.4810	Tb927.5.4810	CDS	variant surface glycoprotein (VSG, atypical), putative	variant surface glycoprotein (VSG, atypical), putative	VSG	21	34	9	1	0	1	0.3	0.7	0.2	0.3	0	0.4	1	0	2	0	0	#NUM!	1	1
Tb927.5.4820	Tb927.5.4820	CDS	variant surface glycoprotein, degenerate	VSG pseudogene,variant surface glycoprotein, degenerate	VSG	34	36	16	2	0	0	0.4	0.7	0.3	0.7	0	0	1.75	0	0	0	0.8074	#NUM!	#NUM!	0
Tb927.5.4830	Tb927.5.4830	CDS	variant surface glycoprotein, degenerate	VSG pseudogene,variant surface glycoprotein, degenerate	VSG	33	96	8	0	0	1	0.4	1.9	0.1	0	0	0.4	0	0	4	0	#NUM!	#NUM!	2	0
Tb927.5.4840	Tb927.5.4840	CDS	variant surface glycoprotein (VSG, atypical), putative	variant surface glycoprotein (VSG, atypical), putative	VSG	14	13	5	0	0	1	0.2	0.3	0.1	0	0	0.4	0	0	4	0	#NUM!	#NUM!	2	0
Tb927.5.4850	Tb927.5.4850	CDS	variant surface glycoprotein, degenerate	VSG pseudogene,variant surface glycoprotein, degenerate	VSG	17	24	11	0	1	0	0.2	0.5	0.2	0	1.6	0	0	3.2	0	0	#NUM!	1.6781	#NUM!	0
Tb927.5.4870	Tb927.5.4870	CDS	variant surface glycoprotein, degenerate	VSG pseudogene,variant surface glycoprotein, degenerate	VSG	16	19	8	0	0	0	0.2	0.4	0.1	0	0	0	0	0	0	0	#NUM!	#NUM!	#NUM!	0
Tb927.5.4880	Tb927.5.4880	CDS	variant surface glycoprotein, degenerate	VSG pseudogene,variant surface glycoprotein, degenerate	VSG	20	74	17	0	0	0	0.2	1.5	0.3	0	0	0	0	0	0	0	#NUM!	#NUM!	#NUM!	0
Tb927.5.4890	Tb927.5.4890	CDS	variant surface glycoprotein, truncated, degenerate	VSG pseudogene,variant surface glycoprotein, truncated, degenerate	VSG	15	49	4	0	1	0	0.2	1	0.1	0	1.6	0	0	1.6	0	0	#NUM!	0.6781	#NUM!	0
Tb927.5.4900	Tb927.5.4900	CDS	variant surface glycoprotein, frameshift	VSG pseudogene,variant surface glycoprotein, frameshift	VSG	52	166	38	0	1	2	0.6	3.3	0.7	0	1.6	0.7	0	0.48	1	0	#NUM!	-1.0589	0	0.48
Tb927.5.4910	Tb927.5.4910	CDS	variant surface glycoprotein, degenerate	VSG pseudogene,variant surface glycoprotein, degenerate	VSG	24	36	4	0	2	1	0.3	0.7	0.1	0	3.2	0.4	0	4.57	4	0	#NUM!	2.1922	2	4
Tb927.5.4920	Tb927.5.4920	CDS	variant surface glycoprotein, point mutation	VSG pseudogene,variant surface glycoprotein, point mutation	VSG	33	107	17	0	0	0	0.4	2.1	0.3	0	0	0	0	0	0	0	#NUM!	#NUM!	#NUM!	0
Tb927.5.4930	Tb927.5.4930	CDS	variant surface glycoprotein, point mutation	VSG pseudogene,variant surface glycoprotein, point mutation	VSG	14	23	3	0	0	0	0.2	0.5	0.1	0	0	0	0	0	0	0	#NUM!	#NUM!	#NUM!	0
Tb927.5.4940	Tb927.5.4940	CDS	variant surface glycoprotein, frameshift	VSG pseudogene,variant surface glycoprotein, frameshift	VSG	12	41	7	0	0	0	0.1	0.8	0.1	0	0	0	0	0	0	0	#NUM!	#NUM!	#NUM!	0
Tb927.5.4950	Tb927.5.4950	CDS	variant surface glycoprotein (VSG, atypical), putative	variant surface glycoprotein (VSG, atypical), putative	VSG	14	53	7	0	0	0	0.2	1	0.1	0	0	0	0	0	0	0	#NUM!	#NUM!	#NUM!	0
Tb927.5.4960	Tb927.5.4960	CDS	variant surface glycoprotein, degenerate	VSG pseudogene,variant surface glycoprotein, degenerate	VSG	12	33	5	0	0	0	0.1	0.7	0.1	0	0	0	0	0	0	0	#NUM!	#NUM!	#NUM!	0
Tb927.5.4970	Tb927.5.4970	CDS	variant surface glycoprotein, degenerate	VSG pseudogene,variant surface glycoprotein, degenerate	VSG	40	102	9	0	2	0	0.5	2	0.2	0	3.2	0	0	1.6	0	0	#NUM!	0.6781	#NUM!	0
Tb927.5.4980	Tb927.5.4980	CDS	variant surface glycoprotein, frameshift	VSG pseudogene,variant surface glycoprotein, frameshift	VSG	23	45	11	0	0	0	0.3	0.9	0.2	0	0	0	0	0	0	0	#NUM!	#NUM!	#NUM!	0
Tb927.5.4990	Tb927.5.4990	CDS	variant surface glycoprotein, degenerate	VSG pseudogene,variant surface glycoprotein, degenerate	VSG	58	172	27	2	3	1	0.7	3.4	0.5	0.7	4.9	0.4	1	1.44	0.8	0.8	0	0.5261	-0.3219	1
Tb927.5.5000	Tb927.5.5000	CDS	variant surface glycoprotein, degenerate	VSG pseudogene,variant surface glycoprotein, degenerate	VSG	24	67	23	1	1	0	0.3	1.3	0.4	0.3	1.6	0	1	1.23	0	0	0	0.2987	#NUM!	1
Tb927.5.5010	Tb927.5.5010	CDS	variant surface glycoprotein, degenerate	VSG pseudogene,variant surface glycoprotein, degenerate	VSG	85	130	51	4	1	0	1	2.6	0.9	1.3	1.6	0	1.3	0.62	0	0	0.3785	-0.6897	#NUM!	0.62
Tb927.5.5030	Tb927.5.5030	CDS	variant surface glycoprotein, truncated	VSG pseudogene,variant surface glycoprotein, truncated	VSG	15	30	9	2	1	1	0.2	0.6	0.2	0.7	1.6	0.4	3.5	2.67	2	2	1.8074	1.4168	1	2.67
Tb927.5.5040	Tb927.5.5040	CDS	variant surface glycoprotein, point mutation	VSG pseudogene,variant surface glycoprotein, point mutation	VSG	807	1894	367	29	19	13	9.8	37.4	6.4	9.4	30.9	4.8	0.96	0.83	0.75	0.75	-0.0589	-0.2688	-0.415	0.83
Tb927.5.5050	Tb927.5.5050	CDS	variant surface glycoprotein (VSG, atypical), putative	variant surface glycoprotein (VSG, atypical), putative	VSG	179	389	110	6	1	0	2.2	7.7	1.9	2	1.6	0	0.91	0.21	0	0	-0.1361	-2.2515	#NUM!	0.21
Tb927.5.5060	Tb927.5.5060	CDS	variant surface glycoprotein, degenerate	VSG pseudogene,variant surface glycoprotein, degenerate	VSG	195	300	79	5	2	1	2.4	5.9	1.4	1.6	3.2	0.4	0.67	0.54	0.29	0.29	-0.5778	-0.889	-1.7859	0.54
Tb927.5.5070	Tb927.5.5070	CDS	variant surface glycoprotein, fragment	VSG pseudogene,variant surface glycoprotein, fragment	VSG	0	0	0	0	0	0	0	0	0	0	0	0	#DIV/0!	#DIV/0!	#DIV/0!	#DIV/0!	#DIV/0!	#DIV/0!	#DIV/0!	#DIV/0!
Tb927.5.5080	Tb927.5.5080	CDS	variant surface glycoprotein (VSG), putative	variant surface glycoprotein (VSG), putative	VSG	10	16	10	0	0	0	0.1	0.3	0.2	0	0	0	0	0	0	0	#NUM!	#NUM!	#NUM!	0
Tb927.5.5090	Tb927.5.5090	CDS	variant surface glycoprotein, degenerate	VSG pseudogene,variant surface glycoprotein, degenerate	VSG	11	30	2	0	1	2	0.1	0.6	0	0	1.6	0.7	0	2.67	#DIV/0!	#DIV/0!	#NUM!	1.4168	#DIV/0!	#DIV/0!
Tb927.5.5100	Tb927.5.5100	CDS	variant surface glycoprotein, degenerate	VSG pseudogene,variant surface glycoprotein, degenerate	VSG	18	36	10	4	1	0	0.2	0.7	0.2	1.3	1.6	0	6.5	2.29	0	0	2.7004	1.1953	#NUM!	2.29
Tb927.5.5110	Tb927.5.5110	CDS	variant surface glycoprotein, degenerate	VSG pseudogene,variant surface glycoprotein, degenerate	VSG	3	7	1	0	0	0	0	0.1	0	0	0	0	#DIV/0!	0	#DIV/0!	#DIV/0!	#DIV/0!	#NUM!	#DIV/0!	#DIV/0!
Tb927.5.5120	Tb927.5.5120	CDS	variant surface glycoprotein, degenerate	VSG pseudogene,variant surface glycoprotein, degenerate	VSG	0	0	0	0	0	0	0	0	0	0	0	0	#DIV/0!	#DIV/0!	#DIV/0!	#DIV/0!	#DIV/0!	#DIV/0!	#DIV/0!	#DIV/0!
Tb927.5.5130	Tb927.5.5130	CDS	variant surface glycoprotein, degenerate	VSG pseudogene,variant surface glycoprotein, degenerate	VSG	5	8	1	0	0	0	0.1	0.2	0	0	0	0	0	0	#DIV/0!	#DIV/0!	#NUM!	#NUM!	#DIV/0!	#DIV/0!
Tb927.5.5150	Tb927.5.5150	CDS	variant surface glycoprotein, degenerate	VSG pseudogene,variant surface glycoprotein, degenerate	VSG	1	1	0	0	0	0	0	0	0	0	0	0	#DIV/0!	#DIV/0!	#DIV/0!	#DIV/0!	#DIV/0!	#DIV/0!	#DIV/0!	#DIV/0!
Tb927.5.5160	Tb927.5.5160	CDS	variant surface glycoprotein, degenerate	VSG pseudogene,variant surface glycoprotein, degenerate	VSG	16	39	4	0	0	0	0.2	0.8	0.1	0	0	0	0	0	0	0	#NUM!	#NUM!	#NUM!	0
Tb927.5.5170	Tb927.5.5170	CDS	variant surface glycoprotein, point mutation	VSG pseudogene,variant surface glycoprotein, point mutation	VSG	5	7	2	1	0	0	0.1	0.1	0	0.3	0	0	3	0	#DIV/0!	#DIV/0!	1.585	#NUM!	#DIV/0!	#DIV/0!
Tb927.5.5190	Tb927.5.5190	CDS	variant surface glycoprotein, degenerate	VSG pseudogene,variant surface glycoprotein, degenerate	VSG	25	33	10	1	0	0	0.3	0.7	0.2	0.3	0	0	1	0	0	0	0	#NUM!	#NUM!	0
Tb927.5.5200	Tb927.5.5200	CDS	variant surface glycoprotein, degenerate	VSG pseudogene,variant surface glycoprotein, degenerate	VSG	9	17	4	0	0	0	0.1	0.3	0.1	0	0	0	0	0	0	0	#NUM!	#NUM!	#NUM!	0
Tb927.5.5210	Tb927.5.5210	CDS	variant surface glycoprotein (VSG, atypical), putative	variant surface glycoprotein (VSG, atypical), putative	VSG	7	11	2	1	0	0	0.1	0.2	0	0.3	0	0	3	0	#DIV/0!	#DIV/0!	1.585	#NUM!	#DIV/0!	#DIV/0!
Tb927.5.5220	Tb927.5.5220	CDS	variant surface glycoprotein, degenerate	VSG pseudogene,variant surface glycoprotein, degenerate	VSG	4	9	1	1	0	0	0	0.2	0	0.3	0	0	#DIV/0!	0	#DIV/0!	#DIV/0!	#DIV/0!	#NUM!	#DIV/0!	#DIV/0!
Tb927.5.5240	Tb927.5.5240	CDS	variant surface glycoprotein (VSG), putative	variant surface glycoprotein (VSG), putative	VSG	10	13	1	0	0	0	0.1	0.3	0	0	0	0	0	0	#DIV/0!	#DIV/0!	#NUM!	#NUM!	#DIV/0!	#DIV/0!
Tb927.5.5250	Tb927.5.5250	CDS	variant surface glycoprotein, fragment, degenerate	VSG pseudogene,variant surface glycoprotein, fragment, degenerate	VSG	0	4	0	0	0	0	0	0.1	0	0	0	0	#DIV/0!	0	#DIV/0!	#DIV/0!	#DIV/0!	#NUM!	#DIV/0!	#DIV/0!
Tb927.5.5260	Tb927.5.5260	CDS	variant surface glycoprotein, point mutation	VSG pseudogene,variant surface glycoprotein, point mutation	VSG	70	131	80	12	1	5	0.9	2.6	1.4	3.9	1.6	1.8	4.33	0.62	1.29	0.62	2.1144	-0.6897	0.3674	1.29
Tb927.5.5270	Tb927.5.5270	CDS	variant surface glycoprotein, frameshift	VSG pseudogene,variant surface glycoprotein, frameshift	VSG	3	7	3	0	0	0	0	0.1	0.1	0	0	0	#DIV/0!	0	0	#DIV/0!	#DIV/0!	#NUM!	#NUM!	#DIV/0!
Tb927.5.5280	Tb927.5.5280	CDS	variant surface glycoprotein, frameshift	VSG pseudogene,variant surface glycoprotein, frameshift	VSG	1	7	1	0	0	0	0	0.1	0	0	0	0	#DIV/0!	0	#DIV/0!	#DIV/0!	#DIV/0!	#NUM!	#DIV/0!	#DIV/0!
Tb927.5.5290	Tb927.5.5290	CDS	variant surface glycoprotein, degenerate	VSG pseudogene,variant surface glycoprotein, degenerate	VSG	2	6	0	0	0	0	0	0.1	0	0	0	0	#DIV/0!	0	#DIV/0!	#DIV/0!	#DIV/0!	#NUM!	#DIV/0!	#DIV/0!
Tb927.5.5300	Tb927.5.5300	CDS	variant surface glycoprotein, degenerate	VSG pseudogene,variant surface glycoprotein, degenerate	VSG	0	4	0	0	0	0	0	0.1	0	0	0	0	#DIV/0!	0	#DIV/0!	#DIV/0!	#DIV/0!	#NUM!	#DIV/0!	#DIV/0!
Tb927.5.5310	Tb927.5.5310	CDS	variant surface glycoprotein, frameshift	VSG pseudogene,variant surface glycoprotein, frameshift	VSG	3	4	1	0	0	0	0	0.1	0	0	0	0	#DIV/0!	0	#DIV/0!	#DIV/0!	#DIV/0!	#NUM!	#DIV/0!	#DIV/0!
Tb927.5.5320	Tb927.5.5320	CDS	variant surface glycoprotein, degenerate	VSG pseudogene,variant surface glycoprotein, degenerate	VSG	0	1	0	0	0	0	0	0	0	0	0	0	#DIV/0!	#DIV/0!	#DIV/0!	#DIV/0!	#DIV/0!	#DIV/0!	#DIV/0!	#DIV/0!
Tb927.5.5330	Tb927.5.5330	CDS	variant surface glycoprotein, degenerate	VSG pseudogene,variant surface glycoprotein, degenerate	VSG	0	0	0	0	0	0	0	0	0	0	0	0	#DIV/0!	#DIV/0!	#DIV/0!	#DIV/0!	#DIV/0!	#DIV/0!	#DIV/0!	#DIV/0!
Tb927.5.5350	Tb927.5.5350	CDS	variant surface glycoprotein, truncated	VSG pseudogene,variant surface glycoprotein, truncated	VSG	1	0	0	0	0	0	0	0	0	0	0	0	#DIV/0!	#DIV/0!	#DIV/0!	#DIV/0!	#DIV/0!	#DIV/0!	#DIV/0!	#DIV/0!
Tb927.6.5210	Tb927.6.5210	CDS	variant surface glycoprotein, frameshift	VSG pseudogene,variant surface glycoprotein, frameshift	VSG	31	54	21	2	1	1	0.4	1.1	0.4	0.7	1.6	0.4	1.75	1.45	1	1	0.8074	0.5361	0	1.45
Tb927.6.5220	Tb927.6.5220	CDS	variant surface glycoprotein, fragment, degenerate	VSG pseudogene,variant surface glycoprotein, fragment, degenerate	VSG	9	7	7	0	0	0	0.1	0.1	0.1	0	0	0	0	0	0	0	#NUM!	#NUM!	#NUM!	0
Tb927.6.5230	Tb927.6.5230	CDS	variant surface glycoprotein, degenerate	VSG pseudogene,variant surface glycoprotein, degenerate	VSG	90	149	56	3	2	2	1.1	2.9	1	1	3.2	0.7	0.91	1.1	0.7	0.7	-0.1361	0.1375	-0.5146	0.91
Tb927.6.5240	Tb927.6.5240	CDS	variant surface glycoprotein (VSG, atypical), putative	variant surface glycoprotein (VSG, atypical), putative	VSG	17	15	7	1	0	0	0.2	0.3	0.1	0.3	0	0	1.5	0	0	0	0.585	#NUM!	#NUM!	0
Tb927.6.5250	Tb927.6.5250	CDS	variant surface glycoprotein, fragment	VSG pseudogene,variant surface glycoprotein, fragment	VSG	8	7	2	0	0	0	0.1	0.1	0	0	0	0	0	0	#DIV/0!	#DIV/0!	#NUM!	#NUM!	#DIV/0!	#DIV/0!
Tb927.6.5260	Tb927.6.5260	CDS	variant surface glycoprotein (VSG), putative	variant surface glycoprotein (VSG), putative	VSG	78	104	39	0	1	0	0.9	2.1	0.7	0	1.6	0	0	0.76	0	0	#NUM!	-0.3959	#NUM!	0
Tb927.6.5280	Tb927.6.5280	CDS	variant surface glycoprotein, degenerate	VSG pseudogene,variant surface glycoprotein, degenerate	VSG	37	69	12	0	0	0	0.5	1.4	0.2	0	0	0	0	0	0	0	#NUM!	#NUM!	#NUM!	0
Tb927.6.5290	Tb927.6.5290	CDS	variant surface glycoprotein, degenerate	VSG pseudogene,variant surface glycoprotein, degenerate	VSG	6	6	1	0	0	0	0.1	0.1	0	0	0	0	0	0	#DIV/0!	#DIV/0!	#NUM!	#NUM!	#DIV/0!	#DIV/0!
Tb927.6.5300	Tb927.6.5300	CDS	variant surface glycoprotein, degenerate	VSG pseudogene,variant surface glycoprotein, degenerate	VSG	21	30	6	2	0	0	0.3	0.6	0.1	0.7	0	0	2.33	0	0	0	1.2203	#NUM!	#NUM!	0
Tb927.6.5320	Tb927.6.5320	CDS	variant surface glycoprotein, frameshift	VSG pseudogene,variant surface glycoprotein, frameshift	VSG	40	40	9	1	0	1	0.5	0.8	0.2	0.3	0	0.4	0.6	0	2	0	-0.737	#NUM!	1	0.6
Tb927.6.5330	Tb927.6.5330	CDS	variant surface glycoprotein, degenerate	VSG pseudogene,variant surface glycoprotein, degenerate	VSG	11	11	5	0	0	0	0.1	0.2	0.1	0	0	0	0	0	0	0	#NUM!	#NUM!	#NUM!	0
Tb927.6.5350	Tb927.6.5350	CDS	variant surface glycoprotein, degenerate	VSG pseudogene,variant surface glycoprotein, degenerate	VSG	9	18	0	0	1	0	0.1	0.4	0	0	1.6	0	0	4	#DIV/0!	#DIV/0!	#NUM!	2	#DIV/0!	#DIV/0!
Tb927.6.5360	Tb927.6.5360	CDS	variant surface glycoprotein, degenerate	VSG pseudogene,variant surface glycoprotein, degenerate	VSG	0	3	0	0	0	0	0	0.1	0	0	0	0	#DIV/0!	0	#DIV/0!	#DIV/0!	#DIV/0!	#NUM!	#DIV/0!	#DIV/0!
Tb927.6.5370	Tb927.6.5370	CDS	variant surface glycoprotein (VSG), putative	variant surface glycoprotein (VSG), putative	VSG	1	0	1	0	0	0	0	0	0	0	0	0	#DIV/0!	#DIV/0!	#DIV/0!	#DIV/0!	#DIV/0!	#DIV/0!	#DIV/0!	#DIV/0!
Tb927.6.5380	Tb927.6.5380	CDS	variant surface glycoprotein, truncated	VSG pseudogene,variant surface glycoprotein, truncated	VSG	5	3	3	0	0	0	0.1	0.1	0.1	0	0	0	0	0	0	0	#NUM!	#NUM!	#NUM!	0
Tb927.6.5390	Tb927.6.5390	CDS	variant surface glycoprotein, degenerate	VSG pseudogene,variant surface glycoprotein, degenerate	VSG	2	4	3	0	0	0	0	0.1	0.1	0	0	0	#DIV/0!	0	0	#DIV/0!	#DIV/0!	#NUM!	#NUM!	#DIV/0!
Tb927.6.5410	Tb927.6.5410	CDS	variant surface glycoprotein, degenerate	VSG pseudogene,variant surface glycoprotein, degenerate	VSG	30	44	9	0	0	0	0.4	0.9	0.2	0	0	0	0	0	0	0	#NUM!	#NUM!	#NUM!	0
Tb927.6.5420	Tb927.6.5420	CDS	variant surface glycoprotein, degenerate	VSG pseudogene,variant surface glycoprotein, degenerate	VSG	72	115	34	3	1	2	0.9	2.3	0.6	1	1.6	0.7	1.11	0.7	1.17	0.7	0.1506	-0.5146	0.2265	1.11
Tb927.6.5430	Tb927.6.5430	CDS	variant surface glycoprotein, degenerate	VSG pseudogene,variant surface glycoprotein, degenerate	VSG	13	10	6	0	1	0	0.2	0.2	0.1	0	1.6	0	0	8	0	0	#NUM!	3	#NUM!	0
Tb927.6.5440	Tb927.6.5440	CDS	variant surface glycoprotein, degenerate	VSG pseudogene,variant surface glycoprotein, degenerate	VSG	3	2	2	0	0	0	0	0	0	0	0	0	#DIV/0!	#DIV/0!	#DIV/0!	#DIV/0!	#DIV/0!	#DIV/0!	#DIV/0!	#DIV/0!
Tb927.6.5450	Tb927.6.5450	CDS	variant surface glycoprotein (VSG, atypical), putative	variant surface glycoprotein (VSG, atypical), putative	VSG	0	0	0	0	0	0	0	0	0	0	0	0	#DIV/0!	#DIV/0!	#DIV/0!	#DIV/0!	#DIV/0!	#DIV/0!	#DIV/0!	#DIV/0!
Tb927.6.5460	Tb927.6.5460	CDS	variant surface glycoprotein, degenerate	VSG pseudogene,variant surface glycoprotein, degenerate	VSG	0	0	0	0	0	0	0	0	0	0	0	0	#DIV/0!	#DIV/0!	#DIV/0!	#DIV/0!	#DIV/0!	#DIV/0!	#DIV/0!	#DIV/0!
Tb927.6.5470	Tb927.6.5470	CDS	variant surface glycoprotein, degenerate	VSG pseudogene,variant surface glycoprotein, degenerate	VSG	21	25	5	0	0	1	0.3	0.5	0.1	0	0	0.4	0	0	4	0	#NUM!	#NUM!	2	0
Tb927.6.5480	Tb927.6.5480	CDS	variant surface glycoprotein, degenerate	VSG pseudogene,variant surface glycoprotein, degenerate	VSG	2	4	0	0	0	0	0	0.1	0	0	0	0	#DIV/0!	0	#DIV/0!	#DIV/0!	#DIV/0!	#NUM!	#DIV/0!	#DIV/0!
Tb927.6.5500	Tb927.6.5500	CDS	variant surface glycoprotein, degenerate	VSG pseudogene,variant surface glycoprotein, degenerate	VSG	10	11	3	1	0	0	0.1	0.2	0.1	0.3	0	0	3	0	0	0	1.585	#NUM!	#NUM!	0
Tb927.6.5520	Tb927.6.5520	CDS	variant surface glycoprotein, degenerate	VSG pseudogene,variant surface glycoprotein, degenerate	VSG	5	7	3	0	3	0	0.1	0.1	0.1	0	4.9	0	0	49	0	0	#NUM!	5.6147	#NUM!	0
Tb927.6.5530	Tb927.6.5530	CDS	variant surface glycoprotein, degenerate	VSG pseudogene,variant surface glycoprotein, degenerate	VSG	0	2	0	0	0	0	0	0	0	0	0	0	#DIV/0!	#DIV/0!	#DIV/0!	#DIV/0!	#DIV/0!	#DIV/0!	#DIV/0!	#DIV/0!
Tb927.6.5540	Tb927.6.5540	CDS	variant surface glycoprotein, degenerate	VSG pseudogene,variant surface glycoprotein, degenerate	VSG	11	13	4	1	0	0	0.1	0.3	0.1	0.3	0	0	3	0	0	0	1.585	#NUM!	#NUM!	0
Tb927.6.5550	Tb927.6.5550	CDS	variant surface glycoprotein (VSG, atypical), putative	variant surface glycoprotein (VSG, atypical), putative	VSG	29	48	12	2	0	0	0.4	0.9	0.2	0.7	0	0	1.75	0	0	0	0.8074	#NUM!	#NUM!	0
Tb927.6.5560	Tb927.6.5560	CDS	variant surface glycoprotein, degenerate	VSG pseudogene,variant surface glycoprotein, degenerate	VSG	11	11	5	0	0	0	0.1	0.2	0.1	0	0	0	0	0	0	0	#NUM!	#NUM!	#NUM!	0
Tb927.6.5570	Tb927.6.5570	CDS	variant surface glycoprotein, fragment, degenerate	VSG pseudogene,variant surface glycoprotein, fragment, degenerate	VSG	0	1	0	0	0	0	0	0	0	0	0	0	#DIV/0!	#DIV/0!	#DIV/0!	#DIV/0!	#DIV/0!	#DIV/0!	#DIV/0!	#DIV/0!
Tb927.6.5590	Tb927.6.5590	CDS	variant surface glycoprotein, frameshift	VSG pseudogene,variant surface glycoprotein, frameshift	VSG	7	10	2	0	0	0	0.1	0.2	0	0	0	0	0	0	#DIV/0!	#DIV/0!	#NUM!	#NUM!	#DIV/0!	#DIV/0!
Tb927.6.5600	Tb927.6.5600	CDS	variant surface glycoprotein, degenerate	VSG pseudogene,variant surface glycoprotein, degenerate	VSG	4	1	4	0	0	0	0	0	0.1	0	0	0	#DIV/0!	#DIV/0!	0	#DIV/0!	#DIV/0!	#DIV/0!	#NUM!	#DIV/0!
Tb927.6.5610	Tb927.6.5610	CDS	variant surface glycoprotein, degenerate	VSG pseudogene,variant surface glycoprotein, degenerate	VSG	3	5	3	0	0	0	0	0.1	0.1	0	0	0	#DIV/0!	0	0	#DIV/0!	#DIV/0!	#NUM!	#NUM!	#DIV/0!
Tb927.6.5620	Tb927.6.5620	CDS	variant surface glycoprotein, degenerate	VSG pseudogene,variant surface glycoprotein, degenerate	VSG	14	19	6	1	0	0	0.2	0.4	0.1	0.3	0	0	1.5	0	0	0	0.585	#NUM!	#NUM!	0
Tb927.6.5630	Tb927.6.5630	CDS	variant surface glycoprotein, frameshift	VSG pseudogene,variant surface glycoprotein, frameshift	VSG	20	21	9	1	1	0	0.2	0.4	0.2	0.3	1.6	0	1.5	4	0	0	0.585	2	#NUM!	1.5
Tb927.6.5640	Tb927.6.5640	CDS	variant surface glycoprotein, degenerate	VSG pseudogene,variant surface glycoprotein, degenerate	VSG	4	9	9	0	0	0	0	0.2	0.2	0	0	0	#DIV/0!	0	0	#DIV/0!	#DIV/0!	#NUM!	#NUM!	#DIV/0!
Tb927.6.5650	Tb927.6.5650	CDS	variant surface glycoprotein, degenerate	VSG pseudogene,variant surface glycoprotein, degenerate	VSG	15	11	6	0	0	0	0.2	0.2	0.1	0	0	0	0	0	0	0	#NUM!	#NUM!	#NUM!	0
Tb927.6.5660	Tb927.6.5660	CDS	variant surface glycoprotein, degenerate	VSG pseudogene,variant surface glycoprotein, degenerate	VSG	23	39	11	1	0	0	0.3	0.8	0.2	0.3	0	0	1	0	0	0	0	#NUM!	#NUM!	0
Tb927.6.5670	Tb927.6.5670	CDS	variant surface glycoprotein, degenerate	VSG pseudogene,variant surface glycoprotein, degenerate	VSG	30	33	14	0	0	0	0.4	0.7	0.2	0	0	0	0	0	0	0	#NUM!	#NUM!	#NUM!	0
Tb927.6.5680	Tb927.6.5680	CDS	variant surface glycoprotein, degenerate	VSG pseudogene,variant surface glycoprotein, degenerate	VSG	3	4	2	0	0	0	0	0.1	0	0	0	0	#DIV/0!	0	#DIV/0!	#DIV/0!	#DIV/0!	#NUM!	#DIV/0!	#DIV/0!
Tb927.6.5690	Tb927.6.5690	CDS	variant surface glycoprotein, fragment	VSG pseudogene,variant surface glycoprotein, fragment	VSG	9	10	5	0	0	0	0.1	0.2	0.1	0	0	0	0	0	0	0	#NUM!	#NUM!	#NUM!	0
Tb927.6.5700	Tb927.6.5700	CDS	variant surface glycoprotein, fragment, degenerate	VSG pseudogene,variant surface glycoprotein, fragment, degenerate	VSG	1	3	1	0	0	0	0	0.1	0	0	0	0	#DIV/0!	0	#DIV/0!	#DIV/0!	#DIV/0!	#NUM!	#DIV/0!	#DIV/0!
Tb927.6.5710	Tb927.6.5710	CDS	variant surface glycoprotein, degenerate	VSG pseudogene,variant surface glycoprotein, degenerate	VSG	7	8	1	0	0	0	0.1	0.2	0	0	0	0	0	0	#DIV/0!	#DIV/0!	#NUM!	#NUM!	#DIV/0!	#DIV/0!
Tb927.6.5730	Tb927.6.5730	CDS	variant surface glycoprotein, degenerate	VSG pseudogene,variant surface glycoprotein, degenerate	VSG	5	10	2	0	0	0	0.1	0.2	0	0	0	0	0	0	#DIV/0!	#DIV/0!	#NUM!	#NUM!	#DIV/0!	#DIV/0!
Tb927.6.5740	Tb927.6.5740	CDS	variant surface glycoprotein (VSG, atypical), putative	variant surface glycoprotein (VSG, atypical), putative	VSG	12	21	0	0	0	0	0.1	0.4	0	0	0	0	0	0	#DIV/0!	#DIV/0!	#NUM!	#NUM!	#DIV/0!	#DIV/0!
Tb927.6.5750	Tb927.6.5750	CDS	variant surface glycoprotein, fragment	VSG pseudogene,variant surface glycoprotein, fragment	VSG	4	2	1	0	0	0	0	0	0	0	0	0	#DIV/0!	#DIV/0!	#DIV/0!	#DIV/0!	#DIV/0!	#DIV/0!	#DIV/0!	#DIV/0!
Tb927.6.5760	Tb927.6.5760	CDS	variant surface glycoprotein, degenerate	VSG pseudogene,variant surface glycoprotein, degenerate	VSG	7	14	2	0	0	0	0.1	0.3	0	0	0	0	0	0	#DIV/0!	#DIV/0!	#NUM!	#NUM!	#DIV/0!	#DIV/0!
Tb927.6.5780	Tb927.6.5780	CDS	variant surface glycoprotein, point mutation	VSG pseudogene,variant surface glycoprotein, point mutation	VSG	9	7	2	0	0	0	0.1	0.1	0	0	0	0	0	0	#DIV/0!	#DIV/0!	#NUM!	#NUM!	#DIV/0!	#DIV/0!
Tb927.6.5790	Tb927.6.5790	CDS	variant surface glycoprotein, frameshift	VSG pseudogene,variant surface glycoprotein, frameshift	VSG	36	44	9	1	0	0	0.4	0.9	0.2	0.3	0	0	0.75	0	0	0	-0.415	#NUM!	#NUM!	0
Tb927.6.5800	Tb927.6.5800	CDS	variant surface glycoprotein, fragment	VSG pseudogene,variant surface glycoprotein, fragment	VSG	2	6	0	0	0	0	0	0.1	0	0	0	0	#DIV/0!	0	#DIV/0!	#DIV/0!	#DIV/0!	#NUM!	#DIV/0!	#DIV/0!
Tb927.6.5820	Tb927.6.5820	CDS	variant surface glycoprotein, fragment	VSG pseudogene,variant surface glycoprotein, fragment	VSG	13	16	6	0	0	0	0.2	0.3	0.1	0	0	0	0	0	0	0	#NUM!	#NUM!	#NUM!	0
Tb927.6.5830	Tb927.6.5830	CDS	variant surface glycoprotein, degenerate	VSG pseudogene,variant surface glycoprotein, degenerate	VSG	26	48	12	0	0	0	0.3	0.9	0.2	0	0	0	0	0	0	0	#NUM!	#NUM!	#NUM!	0
Tb927.7.100	Tb927.7.100	CDS	variant surface glycoprotein (VSG), putative (fragment)	variant surface glycoprotein (VSG), putative	VSG	2	4	1	0	1	0	0	0.1	0	0	1.6	0	#DIV/0!	16	#DIV/0!	#DIV/0!	#DIV/0!	4	#DIV/0!	#DIV/0!
Tb927.7.110	Tb927.7.110	CDS	variant surface glycoprotein, degenerate	VSG pseudogene,variant surface glycoprotein, degenerate	VSG	13	11	7	0	0	0	0.2	0.2	0.1	0	0	0	0	0	0	0	#NUM!	#NUM!	#NUM!	0
Tb927.7.120	Tb927.7.120	CDS	variant surface glycoprotein, degenerate	VSG pseudogene,variant surface glycoprotein, degenerate	VSG	33	36	10	1	0	0	0.4	0.7	0.2	0.3	0	0	0.75	0	0	0	-0.415	#NUM!	#NUM!	0
Tb927.7.140	Tb927.7.140	CDS	variant surface glycoprotein, degenerate	VSG pseudogene,variant surface glycoprotein, degenerate	VSG	28	33	7	0	0	1	0.3	0.7	0.1	0	0	0.4	0	0	4	0	#NUM!	#NUM!	2	0
Tb927.7.150	Tb927.7.150	CDS	variant surface glycoprotein, degenerate	VSG pseudogene,variant surface glycoprotein, degenerate	VSG	18	26	5	0	0	0	0.2	0.5	0.1	0	0	0	0	0	0	0	#NUM!	#NUM!	#NUM!	0
Tb927.7.6500	Tb927.7.6500	CDS	variant surface glycoprotein (VSG), putative	variant surface glycoprotein (VSG), putative	VSG	174	238	100	5	1	1	2.1	4.7	1.8	1.6	1.6	0.4	0.76	0.34	0.22	0.22	-0.3959	-1.5564	-2.1844	0.34
Tb927.7.6510	Tb927.7.6510	CDS	variant surface glycoprotein, degenerate	VSG pseudogene,variant surface glycoprotein, degenerate	VSG	144	246	72	6	2	1	1.8	4.9	1.3	2	3.2	0.4	1.11	0.65	0.31	0.31	0.1506	-0.6215	-1.6897	0.65
Tb927.7.6520	Tb927.7.6520	CDS	variant surface glycoprotein, frameshift	VSG pseudogene,variant surface glycoprotein, frameshift	VSG	163	226	76	5	4	0	2	4.5	1.3	1.6	6.5	0	0.8	1.44	0	0	-0.3219	0.5261	#NUM!	0.8
Tb927.7.6530	Tb927.7.6530	CDS	variant surface glycoprotein, degenerate	VSG pseudogene,variant surface glycoprotein, degenerate	VSG	354	390	186	10	4	1	4.3	7.7	3.3	3.3	6.5	0.4	0.77	0.84	0.12	0.12	-0.3771	-0.2515	-3.0589	0.77
Tb927.7.6540	Tb927.7.6540	CDS	variant surface glycoprotein (VSG, atypical), putative	variant surface glycoprotein (VSG, atypical), putative	VSG	141	202	53	14	0	3	1.7	4	0.9	4.6	0	1.1	2.71	0	1.22	0	1.4383	#NUM!	0.2869	1.22
Tb927.8.100	Tb927.8.100	CDS	variant surface glycoprotein, point mutation	VSG pseudogene,variant surface glycoprotein, point mutation	VSG	10	13	1	0	0	0	0.1	0.3	0	0	0	0	0	0	#DIV/0!	#DIV/0!	#NUM!	#NUM!	#DIV/0!	#DIV/0!
Tb927.8.110	Tb927.8.110	CDS	variant surface glycoprotein, point mutation	VSG pseudogene,variant surface glycoprotein, point mutation	VSG	39	49	14	0	1	0	0.5	1	0.2	0	1.6	0	0	1.6	0	0	#NUM!	0.6781	#NUM!	0
Tb927.8.130	Tb927.8.130	CDS	variant surface glycoprotein (VSG, atypical), putative	variant surface glycoprotein (VSG, atypical), putative	VSG	27	38	13	1	0	0	0.3	0.7	0.2	0.3	0	0	1	0	0	0	0	#NUM!	#NUM!	0
Tb927.8.140	Tb927.8.140	CDS	variant surface glycoprotein, fragment, degenerate	VSG pseudogene,variant surface glycoprotein, fragment, degenerate	VSG	25	32	14	0	0	0	0.3	0.6	0.2	0	0	0	0	0	0	0	#NUM!	#NUM!	#NUM!	0
Tb927.8.150	Tb927.8.150	CDS	variant surface glycoprotein, degenerate	VSG pseudogene,variant surface glycoprotein, degenerate	VSG	24	29	11	0	0	0	0.3	0.6	0.2	0	0	0	0	0	0	0	#NUM!	#NUM!	#NUM!	0
Tb927.8.160	Tb927.8.160	CDS	variant surface glycoprotein, truncated	VSG pseudogene,variant surface glycoprotein, truncated	VSG	6	8	1	0	0	0	0.1	0.2	0	0	0	0	0	0	#DIV/0!	#DIV/0!	#NUM!	#NUM!	#DIV/0!	#DIV/0!
Tb927.8.170	Tb927.8.170	CDS	variant surface glycoprotein (VSG, atypical), putative	variant surface glycoprotein (VSG, atypical), putative	VSG	30	31	13	0	0	0	0.4	0.6	0.2	0	0	0	0	0	0	0	#NUM!	#NUM!	#NUM!	0
Tb927.8.180	Tb927.8.180	CDS	variant surface glycoprotein, fragment	VSG pseudogene,variant surface glycoprotein, fragment	VSG	11	19	2	1	0	0	0.1	0.4	0	0.3	0	0	3	0	#DIV/0!	#DIV/0!	1.585	#NUM!	#DIV/0!	#DIV/0!
Tb927.8.190	Tb927.8.190	CDS	variant surface glycoprotein, degenerate	VSG pseudogene,variant surface glycoprotein, degenerate	VSG	39	51	25	1	0	1	0.5	1	0.4	0.3	0	0.4	0.6	0	1	0	-0.737	#NUM!	0	0.6
Tb927.8.210	Tb927.8.210	CDS	variant surface glycoprotein, degenerate	VSG pseudogene,variant surface glycoprotein, degenerate	VSG	42	48	7	0	0	0	0.5	0.9	0.1	0	0	0	0	0	0	0	#NUM!	#NUM!	#NUM!	0
Tb927.8.220	Tb927.8.220	CDS	variant surface glycoprotein, degenerate	VSG pseudogene,variant surface glycoprotein, degenerate	VSG	38	54	18	1	0	0	0.5	1.1	0.3	0.3	0	0	0.6	0	0	0	-0.737	#NUM!	#NUM!	0
Tb927.8.240	Tb927.8.240	CDS	variant surface glycoprotein, degenerate	VSG pseudogene,variant surface glycoprotein, degenerate	VSG	21	35	10	3	0	0	0.3	0.7	0.2	1	0	0	3.33	0	0	0	1.7355	#NUM!	#NUM!	0
Tb927.8.250	Tb927.8.250	CDS	variant surface glycoprotein, degenerate	VSG pseudogene,variant surface glycoprotein, degenerate	VSG	28	35	11	2	0	0	0.3	0.7	0.2	0.7	0	0	2.33	0	0	0	1.2203	#NUM!	#NUM!	0
Tb927.8.260	Tb927.8.260	CDS	variant surface glycoprotein, degenerate	VSG pseudogene,variant surface glycoprotein, degenerate	VSG	43	48	18	1	0	0	0.5	0.9	0.3	0.3	0	0	0.6	0	0	0	-0.737	#NUM!	#NUM!	0
Tb927.8.270	Tb927.8.270	CDS	variant surface glycoprotein, degenerate	VSG pseudogene,variant surface glycoprotein, degenerate	VSG	60	83	21	3	0	0	0.7	1.6	0.4	1	0	0	1.43	0	0	0	0.516	#NUM!	#NUM!	0
Tb927.8.280	Tb927.8.280	CDS	variant surface glycoprotein (VSG), putative	variant surface glycoprotein (VSG), putative	VSG	28	51	23	1	0	0	0.3	1	0.4	0.3	0	0	1	0	0	0	0	#NUM!	#NUM!	0
Tb927.8.290	Tb927.8.290	CDS	variant surface glycoprotein, degenerate	VSG pseudogene,variant surface glycoprotein, degenerate	VSG	35	53	17	2	1	0	0.4	1	0.3	0.7	1.6	0	1.75	1.6	0	0	0.8074	0.6781	#NUM!	1.6
Tb927.8.300	Tb927.8.300	CDS	variant surface glycoprotein, degenerate	VSG pseudogene,variant surface glycoprotein, degenerate	VSG	18	14	4	0	0	0	0.2	0.3	0.1	0	0	0	0	0	0	0	#NUM!	#NUM!	#NUM!	0
Tb927.8.310	Tb927.8.310	CDS	variant surface glycoprotein, degenerate	VSG pseudogene,variant surface glycoprotein, degenerate	VSG	95	100	36	0	2	1	1.2	2	0.6	0	3.2	0.4	0	1.6	0.67	0	#NUM!	0.6781	-0.5778	0.67
Tb927.8.320	Tb927.8.320	CDS	variant surface glycoprotein, degenerate	VSG pseudogene,variant surface glycoprotein, degenerate	VSG	58	95	19	0	0	0	0.7	1.9	0.3	0	0	0	0	0	0	0	#NUM!	#NUM!	#NUM!	0
Tb927.8.330	Tb927.8.330	CDS	variant surface glycoprotein, point mutation	VSG pseudogene,variant surface glycoprotein, point mutation	VSG	41	63	21	2	2	1	0.5	1.2	0.4	0.7	3.2	0.4	1.4	2.67	1	1	0.4854	1.4168	0	1.4
Tb927.8.340	Tb927.8.340	CDS	variant surface glycoprotein, degenerate	VSG pseudogene,variant surface glycoprotein, degenerate	VSG	18	31	10	0	0	0	0.2	0.6	0.2	0	0	0	0	0	0	0	#NUM!	#NUM!	#NUM!	0
Tb927.8.350	Tb927.8.350	CDS	variant surface glycoprotein, point mutation	VSG pseudogene,variant surface glycoprotein, point mutation	VSG	15	23	14	1	0	0	0.2	0.5	0.2	0.3	0	0	1.5	0	0	0	0.585	#NUM!	#NUM!	0
Tb927.8.360	Tb927.8.360	CDS	variant surface glycoprotein, degenerate	VSG pseudogene,variant surface glycoprotein, degenerate	VSG	18	22	4	0	0	0	0.2	0.4	0.1	0	0	0	0	0	0	0	#NUM!	#NUM!	#NUM!	0
Tb927.8.380	Tb927.8.380	CDS	variant surface glycoprotein, degenerate	VSG pseudogene,variant surface glycoprotein, degenerate	VSG	259	479	145	8	6	5	3.2	9.4	2.5	2.6	9.7	1.8	0.81	1.03	0.72	0.72	-0.304	0.0426	-0.4739	0.81
Tb927.8.400	Tb927.8.400	CDS	variant surface glycoprotein, frameshift	VSG pseudogene,variant surface glycoprotein, frameshift	VSG	190	257	85	7	0	2	2.3	5.1	1.5	2.3	0	0.7	1	0	0.47	0	0	#NUM!	-1.0893	0.47
Tb927.8.410	Tb927.8.410	CDS	variant surface glycoprotein, degenerate	VSG pseudogene,variant surface glycoprotein, degenerate	VSG	31	27	5	1	0	0	0.4	0.5	0.1	0.3	0	0	0.75	0	0	0	-0.415	#NUM!	#NUM!	0
Tb927.8.420	Tb927.8.420	CDS	variant surface glycoprotein, frameshift	VSG pseudogene,variant surface glycoprotein, frameshift	VSG	27	26	7	0	0	0	0.3	0.5	0.1	0	0	0	0	0	0	0	#NUM!	#NUM!	#NUM!	0
Tb927.8.430	Tb927.8.430	CDS	variant surface glycoprotein, degenerate	VSG pseudogene,variant surface glycoprotein, degenerate	VSG	21	36	12	0	0	0	0.3	0.7	0.2	0	0	0	0	0	0	0	#NUM!	#NUM!	#NUM!	0
Tb927.8.440	Tb927.8.440	CDS	variant surface glycoprotein, frameshift	VSG pseudogene,variant surface glycoprotein, frameshift	VSG	27	19	8	0	0	0	0.3	0.4	0.1	0	0	0	0	0	0	0	#NUM!	#NUM!	#NUM!	0
Tb927.8.460	Tb927.8.460	CDS	variant surface glycoprotein (VSG, atypical), putative	variant surface glycoprotein (VSG, atypical), putative	VSG	35	38	12	1	0	0	0.4	0.7	0.2	0.3	0	0	0.75	0	0	0	-0.415	#NUM!	#NUM!	0
Tb927.8.470	Tb927.8.470	CDS	variant surface glycoprotein, degenerate	VSG pseudogene,variant surface glycoprotein, degenerate	VSG	37	39	12	0	1	0	0.5	0.8	0.2	0	1.6	0	0	2	0	0	#NUM!	1	#NUM!	0
Tb927.8.7300	Tb927.8.7300	CDS	variant surface glycoprotein (VSG)-related, putative	variant surface glycoprotein (VSG)-related, putative	VSG	514	349	409	11	1	2	6.3	6.9	7.2	3.6	1.6	0.7	0.57	0.23	0.1	0.1	-0.811	-2.1203	-3.3219	0.23
Tb927.8.7320	Tb927.8.7320	CDS	variant surface glycoprotein (VSG)-related, putative	variant surface glycoprotein (VSG)-related, putative	VSG	764	387	607	3	2	3	9.3	7.6	10.6	1	3.2	1.1	0.11	0.42	0.1	0.1	-3.1844	-1.2515	-3.3219	0.11
Tb927.9.100	Tb927.9.100	CDS	variant surface glycoprotein (VSG, pseudogene), putative	VSG pseudogene	VSG	12	12	8	0	0	0	0.1	0.2	0.1	0	0	0	0	0	0	0	#NUM!	#NUM!	#NUM!	0
Tb927.9.1000	Tb927.9.1000	CDS	variant surface glycoprotein (VSG, pseudogene), putative	VSG pseudogene, degenerate	VSG	233	465	119	7	3	2	2.8	9.2	2.1	2.3	4.9	0.7	0.82	0.53	0.33	0.33	-0.2863	-0.9159	-1.5995	0.53
Tb927.9.1010	Tb927.9.1010	CDS	variant surface glycoprotein (VSG, pseudogene), putative	VSG pseudogene, frameshifted and point mutation	VSG	13	16	5	1	1	0	0.2	0.3	0.1	0.3	1.6	0	1.5	5.33	0	0	0.585	2.4141	#NUM!	1.5
Tb927.9.1030	Tb927.9.1030	CDS	variant surface glycoprotein (VSG, pseudogene), putative	VSG pseudogene, frameshifted and degenerate	VSG	13	17	3	0	0	0	0.2	0.3	0.1	0	0	0	0	0	0	0	#NUM!	#NUM!	#NUM!	0
Tb927.9.1040	Tb927.9.1040	CDS	variant surface glycoprotein (VSG, pseudogene), putative	VSG pseudogene, fragment	VSG	2	1	1	0	0	0	0	0	0	0	0	0	#DIV/0!	#DIV/0!	#DIV/0!	#DIV/0!	#DIV/0!	#DIV/0!	#DIV/0!	#DIV/0!
Tb927.9.1050	Tb927.9.1050	CDS	variant surface glycoprotein (VSG), putative	variant surface glycoprotein (VSG), putative	VSG	95	101	41	2	1	3	1.2	2	0.7	0.7	1.6	1.1	0.58	0.8	1.57	0.58	-0.7859	-0.3219	0.6508	0.8
Tb927.9.1070	Tb927.9.1070	CDS	variant surface glycoprotein (VSG, pseudogene), putative	VSG pseudogene, point mutation	VSG	56	54	31	4	0	1	0.7	1.1	0.5	1.3	0	0.4	1.86	0	0.8	0	0.8953	#NUM!	-0.3219	0.8
Tb927.9.1090	Tb927.9.1090	CDS	variant surface glycoprotein (VSG, pseudogene), putative	VSG pseudogene, point mutation	VSG	12	20	6	0	1	0	0.1	0.4	0.1	0	1.6	0	0	4	0	0	#NUM!	2	#NUM!	0
Tb927.9.1100	Tb927.9.1100	CDS	variant surface glycoprotein (VSG, pseudogene), putative	VSG pseudogene, degenerate and frameshifted	VSG	11	9	4	0	1	0	0.1	0.2	0.1	0	1.6	0	0	8	0	0	#NUM!	3	#NUM!	0
Tb927.9.1110	Tb927.9.1110	CDS	variant surface glycoprotein (VSG, atypical), putative	variant surface glycoprotein (VSG, atypical), putative	VSG	14	14	3	0	0	0	0.2	0.3	0.1	0	0	0	0	0	0	0	#NUM!	#NUM!	#NUM!	0
Tb927.9.1130	Tb927.9.1130	CDS	variant surface glycoprotein (VSG, pseudogene), putative	VSG pseudogene	VSG	9	15	8	0	0	0	0.1	0.3	0.1	0	0	0	0	0	0	0	#NUM!	#NUM!	#NUM!	0
Tb927.9.1140	Tb927.9.1140	CDS	variant surface glycoprotein (VSG, pseudogene), putative	VSG pseudogene, frameshifted and point mutation	VSG	8	39	5	0	1	0	0.1	0.8	0.1	0	1.6	0	0	2	0	0	#NUM!	1	#NUM!	0
Tb927.9.1150	Tb927.9.1150	CDS	variant surface glycoprotein (VSG), pseudogene	variant surface glycoprotein (VSG), pseudogene	VSG	8	11	3	0	0	0	0.1	0.2	0.1	0	0	0	0	0	0	0	#NUM!	#NUM!	#NUM!	0
Tb927.9.1160	Tb927.9.1160	CDS	variant surface glycoprotein (VSG, pseudogene), putative	VSG pseudogene, fragment with point mutation	VSG	1	5	0	0	0	0	0	0.1	0	0	0	0	#DIV/0!	0	#DIV/0!	#DIV/0!	#DIV/0!	#NUM!	#DIV/0!	#DIV/0!
Tb927.9.1170	Tb927.9.1170	CDS	variant surface glycoprotein (VSG, pseudogene), putative	VSG pseudogene, degenerate frameshifted	VSG	3	5	1	0	0	0	0	0.1	0	0	0	0	#DIV/0!	0	#DIV/0!	#DIV/0!	#DIV/0!	#NUM!	#DIV/0!	#DIV/0!
Tb927.9.1180	Tb927.9.1180	CDS	variant surface glycoprotein (VSG, pseudogene), putative	VSG pseudogene, frameshifted degenerate and interrupted	VSG	18	21	9	0	0	0	0.2	0.4	0.2	0	0	0	0	0	0	0	#NUM!	#NUM!	#NUM!	0
Tb927.9.1190	Tb927.9.1190	CDS	variant surface glycoprotein (VSG, pseudogene), putative	VSG pseudogene, fragment interrupted	VSG	0	0	0	0	0	0	0	0	0	0	0	0	#DIV/0!	#DIV/0!	#DIV/0!	#DIV/0!	#DIV/0!	#DIV/0!	#DIV/0!	#DIV/0!
Tb927.9.120	Tb927.9.120	CDS	variant surface glycoprotein (VSG, pseudogene), putative	VSG pseudogene	VSG	3	1	1	0	0	0	0	0	0	0	0	0	#DIV/0!	#DIV/0!	#DIV/0!	#DIV/0!	#DIV/0!	#DIV/0!	#DIV/0!	#DIV/0!
Tb927.9.1200	Tb927.9.1200	CDS	variant surface glycoprotein (VSG, pseudogene), putative	VSG pseudogene, frameshifted and degenerate	VSG	6	18	1	0	0	0	0.1	0.4	0	0	0	0	0	0	#DIV/0!	#DIV/0!	#NUM!	#NUM!	#DIV/0!	#DIV/0!
Tb927.9.1210	Tb927.9.1210	CDS	variant surface glycoprotein (VSG, pseudogene), putative	VSG pseudogene, frameshifted fragment	VSG	8	14	3	0	0	0	0.1	0.3	0.1	0	0	0	0	0	0	0	#NUM!	#NUM!	#NUM!	0
Tb927.9.1230	Tb927.9.1230	CDS	variant surface glycoprotein (VSG, pseudogene), putative	VSG pseudogene, point mutation	VSG	12	4	7	0	0	0	0.1	0.1	0.1	0	0	0	0	0	0	0	#NUM!	#NUM!	#NUM!	0
Tb927.9.1240	Tb927.9.1240	CDS	variant surface glycoprotein (VSG, pseudogene), putative	VSG pseudogene, degenerate fragment	VSG	0	4	2	0	0	1	0	0.1	0	0	0	0.4	#DIV/0!	0	#DIV/0!	#DIV/0!	#DIV/0!	#NUM!	#DIV/0!	#DIV/0!
Tb927.9.1250	Tb927.9.1250	CDS	variant surface glycoprotein (VSG), putative	variant surface glycoprotein (VSG), putative	VSG	8	15	3	0	0	0	0.1	0.3	0.1	0	0	0	0	0	0	0	#NUM!	#NUM!	#NUM!	0
Tb927.9.1280	Tb927.9.1280	CDS	variant surface glycoprotein (VSG, atypical), putative	variant surface glycoprotein (VSG, atypical), putative	VSG	789	1091	500	28	9	18	9.6	21.5	8.8	9.1	14.6	6.6	0.95	0.68	0.75	0.68	-0.074	-0.5564	-0.415	0.75
Tb927.9.130	Tb927.9.130	CDS	variant surface glycoprotein (VSG, pseudogene), putative	VSG pseudogene	VSG	0	0	0	0	0	0	0	0	0	0	0	0	#DIV/0!	#DIV/0!	#DIV/0!	#DIV/0!	#DIV/0!	#DIV/0!	#DIV/0!	#DIV/0!
Tb927.9.150	Tb927.9.150	CDS	variant surface glycoprotein (VSG, pseudogene), putative	VSG pseudogene	VSG	0	0	0	0	0	0	0	0	0	0	0	0	#DIV/0!	#DIV/0!	#DIV/0!	#DIV/0!	#DIV/0!	#DIV/0!	#DIV/0!	#DIV/0!
Tb927.9.15700	Tb927.9.15700	CDS	variant surface glycoprotein (VSG)-related, putative	variant surface glycoprotein (VSG)-related, putative	VSG	52	58	42	1	1	0	0.6	1.1	0.7	0.3	1.6	0	0.5	1.45	0	0	-1	0.5361	#NUM!	0.5
Tb927.9.15710	Tb927.9.15710	CDS	variant surface glycoprotein (VSG)-related, putative	variant surface glycoprotein (VSG)-related, putative	VSG	77	76	53	4	0	0	0.9	1.5	0.9	1.3	0	0	1.44	0	0	0	0.5261	#NUM!	#NUM!	0
Tb927.9.15730	Tb927.9.15730	CDS	variant surface glycoprotein (VSG)-related, putative	variant surface glycoprotein (VSG)-related, putative	VSG	76	109	86	4	3	3	0.9	2.1	1.5	1.3	4.9	1.1	1.44	2.33	0.73	0.73	0.5261	1.2203	-0.454	1.44
Tb927.9.15760	Tb927.9.15760	CDS	variant surface glycoprotein (VSG)-related, putative	variant surface glycoprotein (VSG)-related, putative	VSG	27	70	25	1	0	0	0.3	1.4	0.4	0.3	0	0	1	0	0	0	0	#NUM!	#NUM!	0
Tb927.9.15790	Tb927.9.15790	CDS	variant surface glycoprotein (VSG)-related, putative	variant surface glycoprotein (VSG)-related, putative	VSG	180	181	167	3	1	5	2.2	3.6	2.9	1	1.6	1.8	0.45	0.44	0.62	0.44	-1.152	-1.1844	-0.6897	0.45
Tb927.9.160	Tb927.9.160	CDS	variant surface glycoprotein (VSG, atypical), putative	variant surface glycoprotein (VSG, atypical), putative	VSG	0	0	0	0	0	0	0	0	0	0	0	0	#DIV/0!	#DIV/0!	#DIV/0!	#DIV/0!	#DIV/0!	#DIV/0!	#DIV/0!	#DIV/0!
Tb927.9.16080	Tb927.9.16080	CDS	variant surface glycoprotein (VSG, pseudogene), putative	VSG pseudogene	VSG	6	9	1	0	0	0	0.1	0.2	0	0	0	0	0	0	#DIV/0!	#DIV/0!	#NUM!	#NUM!	#DIV/0!	#DIV/0!
Tb927.9.16090	Tb927.9.16090	CDS	variant surface glycoprotein (VSG, pseudogene), putative	VSG pseudogene, degenerate and frameshifted	VSG	9	21	4	0	0	0	0.1	0.4	0.1	0	0	0	0	0	0	0	#NUM!	#NUM!	#NUM!	0
Tb927.9.16100	Tb927.9.16100	CDS	variant surface glycoprotein (VSG, pseudogene), putative	VSG pseudogene, point mutation and frameshifted	VSG	7	6	3	0	0	0	0.1	0.1	0.1	0	0	0	0	0	0	0	#NUM!	#NUM!	#NUM!	0
Tb927.9.16110	Tb927.9.16110	CDS	variant surface glycoprotein (VSG, pseudogene), putative	VSG pseudogene, degenerate and frameshifted	VSG	0	1	0	0	0	0	0	0	0	0	0	0	#DIV/0!	#DIV/0!	#DIV/0!	#DIV/0!	#DIV/0!	#DIV/0!	#DIV/0!	#DIV/0!
Tb927.9.16130	Tb927.9.16130	CDS	variant surface glycoprotein (VSG, pseudogene), putative	VSG pseudogene, degenerate and frameshifted	VSG	6	3	2	0	0	0	0.1	0.1	0	0	0	0	0	0	#DIV/0!	#DIV/0!	#NUM!	#NUM!	#DIV/0!	#DIV/0!
Tb927.9.16140	Tb927.9.16140	CDS	variant surface glycoprotein (VSG, pseudogene), putative	VSG pseudogene,frameshifted and point-mutated fragment	VSG	1	5	0	0	0	0	0	0.1	0	0	0	0	#DIV/0!	0	#DIV/0!	#DIV/0!	#DIV/0!	#NUM!	#DIV/0!	#DIV/0!
Tb927.9.16150	Tb927.9.16150	CDS	variant surface glycoprotein (VSG, pseudogene), putative	VSG pseudogene, degenerate and frameshifted	VSG	10	21	2	1	0	0	0.1	0.4	0	0.3	0	0	3	0	#DIV/0!	#DIV/0!	1.585	#NUM!	#DIV/0!	#DIV/0!
Tb927.9.16160	Tb927.9.16160	CDS	variant surface glycoprotein (VSG, pseudogene), putative	VSG pseudogene, degenerate	VSG	0	0	0	0	0	0	0	0	0	0	0	0	#DIV/0!	#DIV/0!	#DIV/0!	#DIV/0!	#DIV/0!	#DIV/0!	#DIV/0!	#DIV/0!
Tb927.9.16170	Tb927.9.16170	CDS	variant surface glycoprotein (VSG, pseudogene), putative	VSG pseudogene, degenerate	VSG	2	5	1	0	0	0	0	0.1	0	0	0	0	#DIV/0!	0	#DIV/0!	#DIV/0!	#DIV/0!	#NUM!	#DIV/0!	#DIV/0!
Tb927.9.16180	Tb927.9.16180	CDS	variant surface glycoprotein (VSG, pseudogene), putative	VSG pseudogene, degenerate	VSG	1	0	0	0	0	0	0	0	0	0	0	0	#DIV/0!	#DIV/0!	#DIV/0!	#DIV/0!	#DIV/0!	#DIV/0!	#DIV/0!	#DIV/0!
Tb927.9.16200	Tb927.9.16200	CDS	variant surface glycoprotein (VSG, atypical), putative	variant surface glycoprotein (VSG, atypical), putative	VSG	2	1	1	0	0	0	0	0	0	0	0	0	#DIV/0!	#DIV/0!	#DIV/0!	#DIV/0!	#DIV/0!	#DIV/0!	#DIV/0!	#DIV/0!
Tb927.9.16220	Tb927.9.16220	CDS	variant surface glycoprotein (VSG, pseudogene), putative	VSG pseudogene, frameshifted and degenerate	VSG	16	12	5	1	0	0	0.2	0.2	0.1	0.3	0	0	1.5	0	0	0	0.585	#NUM!	#NUM!	0
Tb927.9.16240	Tb927.9.16240	CDS	variant surface glycoprotein (VSG), interrupted degenerate and frameshifted fragment	VSG pseudogene, interrupted degenerate and frameshifted fragment	VSG	0	0	1	0	0	0	0	0	0	0	0	0	#DIV/0!	#DIV/0!	#DIV/0!	#DIV/0!	#DIV/0!	#DIV/0!	#DIV/0!	#DIV/0!
Tb927.9.16250	Tb927.9.16250	CDS	variant surface glycoprotein (VSG, atypical), putative	variant surface glycoprotein (VSG, atypical), putative	VSG	1	1	2	0	0	0	0	0	0	0	0	0	#DIV/0!	#DIV/0!	#DIV/0!	#DIV/0!	#DIV/0!	#DIV/0!	#DIV/0!	#DIV/0!
Tb927.9.16270	Tb927.9.16270	CDS	variant surface glycoprotein (VSG, pseudogene), putative	VSG pseudogene, degenerate	VSG	9	9	3	0	0	0	0.1	0.2	0.1	0	0	0	0	0	0	0	#NUM!	#NUM!	#NUM!	0
Tb927.9.16280	Tb927.9.16280	CDS	variant surface glycoprotein (VSG, pseudogene), putative	VSG pseudogene, degenerate and frameshifted	VSG	0	0	0	0	0	0	0	0	0	0	0	0	#DIV/0!	#DIV/0!	#DIV/0!	#DIV/0!	#DIV/0!	#DIV/0!	#DIV/0!	#DIV/0!
Tb927.9.16290	Tb927.9.16290	CDS	variant surface glycoprotein (VSG, pseudogene), putative	VSG pseudogene, fragment interrupted	VSG	1	0	0	0	0	0	0	0	0	0	0	0	#DIV/0!	#DIV/0!	#DIV/0!	#DIV/0!	#DIV/0!	#DIV/0!	#DIV/0!	#DIV/0!
Tb927.9.16310	Tb927.9.16310	CDS	variant surface glycoprotein (VSG, pseudogene), putative	VSG pseudogene, frameshifted	VSG	28	16	10	0	0	0	0.3	0.3	0.2	0	0	0	0	0	0	0	#NUM!	#NUM!	#NUM!	0
Tb927.9.16320	Tb927.9.16320	CDS	variant surface glycoprotein (VSG), putative	variant surface glycoprotein (VSG), putative	VSG	3	0	0	0	0	0	0	0	0	0	0	0	#DIV/0!	#DIV/0!	#DIV/0!	#DIV/0!	#DIV/0!	#DIV/0!	#DIV/0!	#DIV/0!
Tb927.9.16330	Tb927.9.16330	CDS	variant surface glycoprotein (VSG, pseudogene), putative	VSG pseudogene, point- mutated fragment	VSG	4	7	4	0	0	0	0	0.1	0.1	0	0	0	#DIV/0!	0	0	#DIV/0!	#DIV/0!	#NUM!	#NUM!	#DIV/0!
Tb927.9.16350	Tb927.9.16350	CDS	variant surface glycoprotein (VSG, pseudogene), putative	VSG pseudogene, degenerate and frameshifted	VSG	3	1	3	0	0	0	0	0	0.1	0	0	0	#DIV/0!	#DIV/0!	0	#DIV/0!	#DIV/0!	#DIV/0!	#NUM!	#DIV/0!
Tb927.9.16360	Tb927.9.16360	CDS	variant surface glycoprotein (VSG, pseudogene), putative	VSG pseudogene, degenerate and frameshifted	VSG	12	11	2	0	0	0	0.1	0.2	0	0	0	0	0	0	#DIV/0!	#DIV/0!	#NUM!	#NUM!	#DIV/0!	#DIV/0!
Tb927.9.16370	Tb927.9.16370	CDS	variant surface glycoprotein (VSG, pseudogene), putative	VSG pseudogene, degenerate and frameshifted	VSG	2	4	0	0	0	0	0	0.1	0	0	0	0	#DIV/0!	0	#DIV/0!	#DIV/0!	#DIV/0!	#NUM!	#DIV/0!	#DIV/0!
Tb927.9.16380	Tb927.9.16380	CDS	variant surface glycoprotein (VSG, pseudogene), putative	VSG pseudogene, frameshifted	VSG	3	4	1	0	0	0	0	0.1	0	0	0	0	#DIV/0!	0	#DIV/0!	#DIV/0!	#DIV/0!	#NUM!	#DIV/0!	#DIV/0!
Tb927.9.16390	Tb927.9.16390	CDS	variant surface glycoprotein (VSG, pseudogene), putative	VSG pseudogene, point mutation	VSG	8	19	6	0	0	0	0.1	0.4	0.1	0	0	0	0	0	0	0	#NUM!	#NUM!	#NUM!	0
Tb927.9.16430	Tb927.9.16430	CDS	variant surface glycoprotein (VSG, pseudogene), putative	VSG pseudogene, degenerate and frameshifted	VSG	5	4	3	0	0	0	0.1	0.1	0.1	0	0	0	0	0	0	0	#NUM!	#NUM!	#NUM!	0
Tb927.9.16440	Tb927.9.16440	CDS	variant surface glycoprotein (VSG, pseudogene), putative	VSG pseudogene, frameshifted and point mutation	VSG	7	10	1	0	0	0	0.1	0.2	0	0	0	0	0	0	#DIV/0!	#DIV/0!	#NUM!	#NUM!	#DIV/0!	#DIV/0!
Tb927.9.16460	Tb927.9.16460	CDS	variant surface glycoprotein (VSG, atypical), putative	variant surface glycoprotein (VSG, atypical), putative	VSG	38	47	19	0	1	0	0.5	0.9	0.3	0	1.6	0	0	1.78	0	0	#NUM!	0.8319	#NUM!	0
Tb927.9.16470	Tb927.9.16470	CDS	variant surface glycoprotein (VSG, pseudogene), putative	VSG pseudogene, degenerate and frameshifted	VSG	2	0	0	0	0	0	0	0	0	0	0	0	#DIV/0!	#DIV/0!	#DIV/0!	#DIV/0!	#DIV/0!	#DIV/0!	#DIV/0!	#DIV/0!
Tb927.9.16480	Tb927.9.16480	CDS	variant surface glycoprotein (VSG, pseudogene), putative	VSG pseudogene, degenerate fragment	VSG	0	1	0	0	0	0	0	0	0	0	0	0	#DIV/0!	#DIV/0!	#DIV/0!	#DIV/0!	#DIV/0!	#DIV/0!	#DIV/0!	#DIV/0!
Tb927.9.16490	Tb927.9.16490	CDS	variant surface glycoprotein (VSG), putative	variant surface glycoprotein (VSG), putative	VSG	1	7	1	0	0	0	0	0.1	0	0	0	0	#DIV/0!	0	#DIV/0!	#DIV/0!	#DIV/0!	#NUM!	#DIV/0!	#DIV/0!
Tb927.9.16500	Tb927.9.16500	CDS	variant surface glycoprotein (VSG, atypical), putative	variant surface glycoprotein (VSG, atypical), putative	VSG	3	6	2	0	0	0	0	0.1	0	0	0	0	#DIV/0!	0	#DIV/0!	#DIV/0!	#DIV/0!	#NUM!	#DIV/0!	#DIV/0!
Tb927.9.16510	Tb927.9.16510	CDS	variant surface glycoprotein (VSG, pseudogene), putative	VSG pseudogene, frameshifted and point mutation	VSG	17	34	9	0	0	3	0.2	0.7	0.2	0	0	1.1	0	0	5.5	0	#NUM!	#NUM!	2.4594	0
Tb927.9.16520	Tb927.9.16520	CDS	variant surface glycoprotein (VSG, pseudogene), putative	VSG pseudogene, degenerate	VSG	1	7	3	0	0	0	0	0.1	0.1	0	0	0	#DIV/0!	0	0	#DIV/0!	#DIV/0!	#NUM!	#NUM!	#DIV/0!
Tb927.9.16530	Tb927.9.16530	CDS	variant surface glycoprotein (VSG, pseudogene), putative	VSG pseudogene, frameshifted and point mutation	VSG	8	5	0	0	0	0	0.1	0.1	0	0	0	0	0	0	#DIV/0!	#DIV/0!	#NUM!	#NUM!	#DIV/0!	#DIV/0!
Tb927.9.16540	Tb927.9.16540	CDS	variant surface glycoprotein (VSG, pseudogene), putative	VSG pseudogene, frameshifted and degenerate	VSG	19	9	5	0	0	0	0.2	0.2	0.1	0	0	0	0	0	0	0	#NUM!	#NUM!	#NUM!	0
Tb927.9.16550	Tb927.9.16550	CDS	variant surface glycoprotein (VSG, pseudogene), putative	VSG pseudogene, frameshifted and degenerate	VSG	34	26	3	0	0	0	0.4	0.5	0.1	0	0	0	0	0	0	0	#NUM!	#NUM!	#NUM!	0
Tb927.9.16560	Tb927.9.16560	CDS	variant surface glycoprotein (VSG, pseudogene), putative	VSG pseudogene, frameshifted	VSG	15	36	9	0	0	0	0.2	0.7	0.2	0	0	0	0	0	0	0	#NUM!	#NUM!	#NUM!	0
Tb927.9.16570	Tb927.9.16570	CDS	variant surface glycoprotein (VSG, pseudogene), putative	VSG pseudogene, degenerate and frameshifted	VSG	7	5	0	0	0	0	0.1	0.1	0	0	0	0	0	0	#DIV/0!	#DIV/0!	#NUM!	#NUM!	#DIV/0!	#DIV/0!
Tb927.9.16590	Tb927.9.16590	CDS	variant surface glycoprotein (VSG, pseudogene), putative	VSG pseudogene, point mutation	VSG	4	10	1	0	0	0	0	0.2	0	0	0	0	#DIV/0!	0	#DIV/0!	#DIV/0!	#DIV/0!	#NUM!	#DIV/0!	#DIV/0!
Tb927.9.16600	Tb927.9.16600	CDS	variant surface glycoprotein (VSG, pseudogene), putative	VSG pseudogene	VSG	0	0	0	0	0	0	0	0	0	0	0	0	#DIV/0!	#DIV/0!	#DIV/0!	#DIV/0!	#DIV/0!	#DIV/0!	#DIV/0!	#DIV/0!
Tb927.9.16610	Tb927.9.16610	CDS	variant surface glycoprotein (VSG, pseudogene), putative	VSG pseudogene, degenerate fragment	VSG	33	38	23	19	1	11	0.4	0.7	0.4	6.2	1.6	4.1	15.5	2.29	10.25	2.29	3.9542	1.1953	3.3576	10.25
Tb927.9.16630	Tb927.9.16630	CDS	variant surface glycoprotein (VSG, pseudogene), putative	VSG pseudogene	VSG	12	14	8	1	1	3	0.1	0.3	0.1	0.3	1.6	1.1	3	5.33	11	3	1.585	2.4141	3.4594	5.33
Tb927.9.16640	Tb927.9.16640	CDS	variant surface glycoprotein (VSG), putative	variant surface glycoprotein (VSG), putative	VSG	31	81	9	1	0	1	0.4	1.6	0.2	0.3	0	0.4	0.75	0	2	0	-0.415	#NUM!	1	0.75
Tb927.9.16650	Tb927.9.16650	CDS	variant surface glycoprotein (VSG, pseudogene), putative	VSG pseudogene, frameshifted fragment	VSG	1	1	0	0	0	0	0	0	0	0	0	0	#DIV/0!	#DIV/0!	#DIV/0!	#DIV/0!	#DIV/0!	#DIV/0!	#DIV/0!	#DIV/0!
Tb927.9.16660	Tb927.9.16660	CDS	variant surface glycoprotein (VSG), frameshifted	VSG pseudogene, frameshifted	VSG	18	21	4	0	1	0	0.2	0.4	0.1	0	1.6	0	0	4	0	0	#NUM!	2	#NUM!	0
Tb927.9.16670	Tb927.9.16670	CDS	variant surface glycoprotein (VSG, pseudogene), putative	VSG pseudogene, degenerate and frameshifted	VSG	18	8	3	1	1	0	0.2	0.2	0.1	0.3	1.6	0	1.5	8	0	0	0.585	3	#NUM!	1.5
Tb927.9.16680	Tb927.9.16680	CDS	variant surface glycoprotein (VSG, pseudogene), putative	VSG pseudogene, degenerate and frameshifted	VSG	10	29	11	0	0	0	0.1	0.6	0.2	0	0	0	0	0	0	0	#NUM!	#NUM!	#NUM!	0
Tb927.9.16690	Tb927.9.16690	CDS	variant surface glycoprotein (VSG, pseudogene), putative	VSG pseudogene, point mutation	VSG	1	5	1	0	0	0	0	0.1	0	0	0	0	#DIV/0!	0	#DIV/0!	#DIV/0!	#DIV/0!	#NUM!	#DIV/0!	#DIV/0!
Tb927.9.16710	Tb927.9.16710	CDS	variant surface glycoprotein (VSG, pseudogene), putative	VSG pseudogene, degenerate and frameshifted	VSG	1	0	0	0	0	0	0	0	0	0	0	0	#DIV/0!	#DIV/0!	#DIV/0!	#DIV/0!	#DIV/0!	#DIV/0!	#DIV/0!	#DIV/0!
Tb927.9.16720	Tb927.9.16720	CDS	variant surface glycoprotein (VSG, pseudogene), putative	VSG pseudogene, frameshifted and degenerate	VSG	14	14	3	0	0	0	0.2	0.3	0.1	0	0	0	0	0	0	0	#NUM!	#NUM!	#NUM!	0
Tb927.9.16730	Tb927.9.16730	CDS	variant surface glycoprotein (VSG, pseudogene), putative	VSG pseudogene, frameshifted and degenerate	VSG	0	0	0	0	0	0	0	0	0	0	0	0	#DIV/0!	#DIV/0!	#DIV/0!	#DIV/0!	#DIV/0!	#DIV/0!	#DIV/0!	#DIV/0!
Tb927.9.16750	Tb927.9.16750	CDS	variant surface glycoprotein (VSG, pseudogene), putative	VSG pseudogene, frameshifted and degenerate	VSG	1	5	1	0	0	0	0	0.1	0	0	0	0	#DIV/0!	0	#DIV/0!	#DIV/0!	#DIV/0!	#NUM!	#DIV/0!	#DIV/0!
Tb927.9.16770	Tb927.9.16770	CDS	variant surface glycoprotein (VSG, pseudogene), putative	VSG pseudogene, frameshifted and degenerate	VSG	4	6	2	0	1	0	0	0.1	0	0	1.6	0	#DIV/0!	16	#DIV/0!	#DIV/0!	#DIV/0!	4	#DIV/0!	#DIV/0!
Tb927.9.16780	Tb927.9.16780	CDS	variant surface glycoprotein (VSG, pseudogene), putative	VSG pseudogene, point- mutated fragment	VSG	0	1	0	1	0	0	0	0	0	0.3	0	0	#DIV/0!	#DIV/0!	#DIV/0!	#DIV/0!	#DIV/0!	#DIV/0!	#DIV/0!	#DIV/0!
Tb927.9.16790	Tb927.9.16790	CDS	variant surface glycoprotein (VSG, pseudogene), putative	VSG pseudogene, frameshifted and point mutation	VSG	17	11	1	0	0	0	0.2	0.2	0	0	0	0	0	0	#DIV/0!	#DIV/0!	#NUM!	#NUM!	#DIV/0!	#DIV/0!
Tb927.9.16810	Tb927.9.16810	CDS	variant surface glycoprotein (VSG, pseudogene), putative	VSG pseudogene	VSG	8	17	7	0	0	0	0.1	0.3	0.1	0	0	0	0	0	0	0	#NUM!	#NUM!	#NUM!	0
Tb927.9.16820	Tb927.9.16820	CDS	variant surface glycoprotein (VSG, pseudogene), putative	VSG pseudogene, frameshifted and point mutation	VSG	2	1	0	0	0	0	0	0	0	0	0	0	#DIV/0!	#DIV/0!	#DIV/0!	#DIV/0!	#DIV/0!	#DIV/0!	#DIV/0!	#DIV/0!
Tb927.9.16830	Tb927.9.16830	CDS	variant surface glycoprotein (VSG, pseudogene), putative	VSG pseudogene, degenerate and frameshifted	VSG	4	3	1	1	0	0	0	0.1	0	0.3	0	0	#DIV/0!	0	#DIV/0!	#DIV/0!	#DIV/0!	#NUM!	#DIV/0!	#DIV/0!
Tb927.9.16850	Tb927.9.16850	CDS	variant surface glycoprotein, truncated	VSG pseudogene,variant surface glycoprotein, truncated, frameshifted and point-mutated fragment	VSG	5	7	1	0	0	0	0.1	0.1	0	0	0	0	0	0	#DIV/0!	#DIV/0!	#NUM!	#NUM!	#DIV/0!	#DIV/0!
Tb927.9.16860	Tb927.9.16860	CDS	variant surface glycoprotein (VSG, pseudogene), putative	VSG pseudogene, frameshifted and point mutation	VSG	15	20	3	0	0	0	0.2	0.4	0.1	0	0	0	0	0	0	0	#NUM!	#NUM!	#NUM!	0
Tb927.9.16870	Tb927.9.16870	CDS	variant surface glycoprotein (VSG, pseudogene), putative	VSG pseudogene, frameshifted and point mutation	VSG	4	3	2	0	0	0	0	0.1	0	0	0	0	#DIV/0!	0	#DIV/0!	#DIV/0!	#DIV/0!	#NUM!	#DIV/0!	#DIV/0!
Tb927.9.16890	Tb927.9.16890	CDS	variant surface glycoprotein (VSG, pseudogene), putative	VSG pseudogene, degenerate and frameshifted	VSG	14	20	4	0	0	0	0.2	0.4	0.1	0	0	0	0	0	0	0	#NUM!	#NUM!	#NUM!	0
Tb927.9.16900	Tb927.9.16900	CDS	variant surface glycoprotein (VSG, pseudogene), putative	VSG pseudogene, degenerate and frameshifted	VSG	0	1	0	0	0	0	0	0	0	0	0	0	#DIV/0!	#DIV/0!	#DIV/0!	#DIV/0!	#DIV/0!	#DIV/0!	#DIV/0!	#DIV/0!
Tb927.9.16910	Tb927.9.16910	CDS	variant surface glycoprotein (VSG, pseudogene), putative	VSG pseudogene, frameshifted and point-mutated fragment	VSG	0	0	0	0	0	0	0	0	0	0	0	0	#DIV/0!	#DIV/0!	#DIV/0!	#DIV/0!	#DIV/0!	#DIV/0!	#DIV/0!	#DIV/0!
Tb927.9.16920	Tb927.9.16920	CDS	variant surface glycoprotein (VSG, pseudogene), putative	VSG pseudogene, point mutation	VSG	12	24	6	1	0	0	0.1	0.5	0.1	0.3	0	0	3	0	0	0	1.585	#NUM!	#NUM!	0
Tb927.9.16940	Tb927.9.16940	CDS	variant surface glycoprotein (VSG, pseudogene), putative	VSG pseudogene, degenerate and frameshifted	VSG	9	19	0	0	0	0	0.1	0.4	0	0	0	0	0	0	#DIV/0!	#DIV/0!	#NUM!	#NUM!	#DIV/0!	#DIV/0!
Tb927.9.16970	Tb927.9.16970	CDS	variant surface glycoprotein (VSG, pseudogene), putative	VSG pseudogene, point mutation	VSG	0	0	0	0	0	0	0	0	0	0	0	0	#DIV/0!	#DIV/0!	#DIV/0!	#DIV/0!	#DIV/0!	#DIV/0!	#DIV/0!	#DIV/0!
Tb927.9.16980	Tb927.9.16980	CDS	variant surface glycoprotein (VSG, pseudogene), putative	VSG pseudogene, degenerate and frameshifted	VSG	0	0	0	0	0	0	0	0	0	0	0	0	#DIV/0!	#DIV/0!	#DIV/0!	#DIV/0!	#DIV/0!	#DIV/0!	#DIV/0!	#DIV/0!
Tb927.9.16990	Tb927.9.16990	CDS	variant surface glycoprotein (VSG, pseudogene), putative	VSG pseudogene, fragment	VSG	1	0	0	0	0	0	0	0	0	0	0	0	#DIV/0!	#DIV/0!	#DIV/0!	#DIV/0!	#DIV/0!	#DIV/0!	#DIV/0!	#DIV/0!
Tb927.9.170	Tb927.9.170	CDS	variant surface glycoprotein, fragment	VSG pseudogene,variant surface glycoprotein, fragment	VSG	0	0	0	0	0	0	0	0	0	0	0	0	#DIV/0!	#DIV/0!	#DIV/0!	#DIV/0!	#DIV/0!	#DIV/0!	#DIV/0!	#DIV/0!
Tb927.9.17010	Tb927.9.17010	CDS	variant surface glycoprotein (VSG, pseudogene), putative	VSG pseudogene, fragment interrupted	VSG	1	0	0	0	0	0	0	0	0	0	0	0	#DIV/0!	#DIV/0!	#DIV/0!	#DIV/0!	#DIV/0!	#DIV/0!	#DIV/0!	#DIV/0!
Tb927.9.17020	Tb927.9.17020	CDS	variant surface glycoprotein (VSG, pseudogene), putative	VSG pseudogene, degenerate and frameshifted	VSG	7	11	1	0	0	0	0.1	0.2	0	0	0	0	0	0	#DIV/0!	#DIV/0!	#NUM!	#NUM!	#DIV/0!	#DIV/0!
Tb927.9.17030	Tb927.9.17030	CDS	variant surface glycoprotein (VSG, pseudogene), putative	VSG pseudogene, fragment	VSG	5	1	0	0	0	0	0.1	0	0	0	0	0	0	#DIV/0!	#DIV/0!	#DIV/0!	#NUM!	#DIV/0!	#DIV/0!	#DIV/0!
Tb927.9.17050	Tb927.9.17050	CDS	variant surface glycoprotein (VSG, atypical), putative	variant surface glycoprotein (VSG, atypical), putative	VSG	0	2	1	0	0	0	0	0	0	0	0	0	#DIV/0!	#DIV/0!	#DIV/0!	#DIV/0!	#DIV/0!	#DIV/0!	#DIV/0!	#DIV/0!
Tb927.9.17060	Tb927.9.17060	CDS	variant surface glycoprotein (VSG, pseudogene), putative	VSG pseudogene, degenerate	VSG	24	29	7	0	0	0	0.3	0.6	0.1	0	0	0	0	0	0	0	#NUM!	#NUM!	#NUM!	0
Tb927.9.17070	Tb927.9.17070	CDS	variant surface glycoprotein (VSG, pseudogene), putative	VSG pseudogene, point mutation	VSG	0	0	0	0	0	0	0	0	0	0	0	0	#DIV/0!	#DIV/0!	#DIV/0!	#DIV/0!	#DIV/0!	#DIV/0!	#DIV/0!	#DIV/0!
Tb927.9.17080	Tb927.9.17080	CDS	variant surface glycoprotein (VSG, pseudogene), putative	VSG pseudogene, degenerate and frameshifted	VSG	15	18	5	0	1	0	0.2	0.4	0.1	0	1.6	0	0	4	0	0	#NUM!	2	#NUM!	0
Tb927.9.17090	Tb927.9.17090	CDS	variant surface glycoprotein (VSG, pseudogene), putative	VSG pseudogene, degenerate and frameshifted	VSG	18	30	4	0	0	0	0.2	0.6	0.1	0	0	0	0	0	0	0	#NUM!	#NUM!	#NUM!	0
Tb927.9.17110	Tb927.9.17110	CDS	variant surface glycoprotein (VSG, pseudogene), putative	VSG pseudogene, fragment (VSG56)	VSG	1	3	0	0	0	0	0	0.1	0	0	0	0	#DIV/0!	0	#DIV/0!	#DIV/0!	#DIV/0!	#NUM!	#DIV/0!	#DIV/0!
Tb927.9.17120	Tb927.9.17120	CDS	variant surface glycoprotein (VSG, pseudogene), putative	VSG pseudogene, frameshifted	VSG	4	5	5	0	0	0	0	0.1	0.1	0	0	0	#DIV/0!	0	0	#DIV/0!	#DIV/0!	#NUM!	#NUM!	#DIV/0!
Tb927.9.17130	Tb927.9.17130	CDS	variant surface glycoprotein (VSG, pseudogene), putative	VSG pseudogene, frameshifted	VSG	41	45	14	1	0	2	0.5	0.9	0.2	0.3	0	0.7	0.6	0	3.5	0	-0.737	#NUM!	1.8074	0.6
Tb927.9.17140	Tb927.9.17140	CDS	variant surface glycoprotein (VSG), putative	variant surface glycoprotein (VSG), putative	VSG	7	1	0	0	0	0	0.1	0	0	0	0	0	0	#DIV/0!	#DIV/0!	#DIV/0!	#NUM!	#DIV/0!	#DIV/0!	#DIV/0!
Tb927.9.17160	Tb927.9.17160	CDS	variant surface glycoprotein (VSG, pseudogene), putative	VSG pseudogene, degenerate and frameshifted	VSG	0	3	1	0	0	0	0	0.1	0	0	0	0	#DIV/0!	0	#DIV/0!	#DIV/0!	#DIV/0!	#NUM!	#DIV/0!	#DIV/0!
Tb927.9.17170	Tb927.9.17170	CDS	variant surface glycoprotein (VSG, pseudogene), putative	VSG pseudogene, degenerate and frameshifted	VSG	3	1	2	0	0	0	0	0	0	0	0	0	#DIV/0!	#DIV/0!	#DIV/0!	#DIV/0!	#DIV/0!	#DIV/0!	#DIV/0!	#DIV/0!
Tb927.9.17180	Tb927.9.17180	CDS	variant surface glycoprotein (VSG, pseudogene), putative	VSG pseudogene, frameshifted	VSG	6	18	1	0	0	0	0.1	0.4	0	0	0	0	0	0	#DIV/0!	#DIV/0!	#NUM!	#NUM!	#DIV/0!	#DIV/0!
Tb927.9.17190	Tb927.9.17190	CDS	variant surface glycoprotein (VSG, pseudogene), putative	VSG pseudogene, degenerate and frameshifted	VSG	2	10	1	0	0	0	0	0.2	0	0	0	0	#DIV/0!	0	#DIV/0!	#DIV/0!	#DIV/0!	#NUM!	#DIV/0!	#DIV/0!
Tb927.9.17200	Tb927.9.17200	CDS	variant surface glycoprotein (VSG, pseudogene), putative	VSG pseudogene	VSG	2	0	1	0	0	0	0	0	0	0	0	0	#DIV/0!	#DIV/0!	#DIV/0!	#DIV/0!	#DIV/0!	#DIV/0!	#DIV/0!	#DIV/0!
Tb927.9.17250	Tb927.9.17250	CDS	variant surface glycoprotein (VSG), point mutation (pseudogene)	VSG pseudogene, point mutation	VSG	0	0	0	0	0	0	0	0	0	0	0	0	#DIV/0!	#DIV/0!	#DIV/0!	#DIV/0!	#DIV/0!	#DIV/0!	#DIV/0!	#DIV/0!
Tb927.9.17260	Tb927.9.17260	CDS	variant surface glycoprotein (VSG, pseudogene), putative	VSG pseudogene, frameshifted and point mutation	VSG	15	46	8	0	0	0	0.2	0.9	0.1	0	0	0	0	0	0	0	#NUM!	#NUM!	#NUM!	0
Tb927.9.17270	Tb927.9.17270	CDS	variant surface glycoprotein (VSG, pseudogene), putative	VSG pseudogene, frameshifted	VSG	1729	12331	2419	143	36	102	21	243.2	42.4	46.6	58.5	37.7	2.22	0.24	0.89	0.24	1.1506	-2.0589	-0.1681	0.89
Tb927.9.17280	Tb927.9.17280	CDS	variant surface glycoprotein (VSG, pseudogene), putative	VSG pseudogene, degenerate and frameshifted	VSG	9	4	4	0	0	0	0.1	0.1	0.1	0	0	0	0	0	0	0	#NUM!	#NUM!	#NUM!	0
Tb927.9.17290	Tb927.9.17290	CDS	variant surface glycoprotein (VSG, pseudogene), putative	VSG pseudogene	VSG	1	4	0	0	0	0	0	0.1	0	0	0	0	#DIV/0!	0	#DIV/0!	#DIV/0!	#DIV/0!	#NUM!	#DIV/0!	#DIV/0!
Tb927.9.17310	Tb927.9.17310	CDS	variant surface glycoprotein (VSG, pseudogene), putative	VSG pseudogene, degenerate and frameshifted	VSG	20	34	3	0	0	0	0.2	0.7	0.1	0	0	0	0	0	0	0	#NUM!	#NUM!	#NUM!	0
Tb927.9.17320	Tb927.9.17320	CDS	variant surface glycoprotein (VSG, pseudogene), putative	VSG pseudogene, frameshifted fragment (VSG41)	VSG	4	3	1	0	0	0	0	0.1	0	0	0	0	#DIV/0!	0	#DIV/0!	#DIV/0!	#DIV/0!	#NUM!	#DIV/0!	#DIV/0!
Tb927.9.17330	Tb927.9.17330	CDS	variant surface glycoprotein (VSG, pseudogene), putative	VSG pseudogene, degenerate and frameshifted	VSG	6	11	3	0	0	0	0.1	0.2	0.1	0	0	0	0	0	0	0	#NUM!	#NUM!	#NUM!	0
Tb927.9.17350	Tb927.9.17350	CDS	variant surface glycoprotein (VSG, pseudogene), putative	VSG pseudogene, degenerate	VSG	23	16	9	0	0	0	0.3	0.3	0.2	0	0	0	0	0	0	0	#NUM!	#NUM!	#NUM!	0
Tb927.9.17360	Tb927.9.17360	CDS	variant surface glycoprotein (VSG, pseudogene), putative	VSG pseudogene, frameshifted fragment	VSG	10	24	5	1	0	0	0.1	0.5	0.1	0.3	0	0	3	0	0	0	1.585	#NUM!	#NUM!	0
Tb927.9.17370	Tb927.9.17370	CDS	variant surface glycoprotein (VSG, pseudogene), putative	VSG pseudogene, frameshifted and degenerate	VSG	8	12	1	0	0	0	0.1	0.2	0	0	0	0	0	0	#DIV/0!	#DIV/0!	#NUM!	#NUM!	#DIV/0!	#DIV/0!
Tb927.9.17390	Tb927.9.17390	CDS	variant surface glycoprotein (VSG, pseudogene), putative	VSG pseudogene, degenerate and frameshifted	VSG	9	25	8	1	0	0	0.1	0.5	0.1	0.3	0	0	3	0	0	0	1.585	#NUM!	#NUM!	0
Tb927.9.17400	Tb927.9.17400	CDS	variant surface glycoprotein (VSG, pseudogene), putative	VSG pseudogene, degenerate fragment	VSG	0	0	0	0	0	0	0	0	0	0	0	0	#DIV/0!	#DIV/0!	#DIV/0!	#DIV/0!	#DIV/0!	#DIV/0!	#DIV/0!	#DIV/0!
Tb927.9.17410	Tb927.9.17410	CDS	variant surface glycoprotein (VSG, atypical), putative	variant surface glycoprotein (VSG, atypical), putative	VSG	11	9	2	0	0	0	0.1	0.2	0	0	0	0	0	0	#DIV/0!	#DIV/0!	#NUM!	#NUM!	#DIV/0!	#DIV/0!
Tb927.9.17420	Tb927.9.17420	CDS	variant surface glycoprotein (VSG, pseudogene), putative	VSG pseudogene, frameshifted and degenerate	VSG	37	35	15	0	0	0	0.5	0.7	0.3	0	0	0	0	0	0	0	#NUM!	#NUM!	#NUM!	0
Tb927.9.17430	Tb927.9.17430	CDS	variant surface glycoprotein (VSG, pseudogene), putative	VSG pseudogene, degenerate	VSG	81	60	24	2	0	1	1	1.2	0.4	0.7	0	0.4	0.7	0	1	0	-0.5146	#NUM!	0	0.7
Tb927.9.17440	Tb927.9.17440	CDS	variant surface glycoprotein (VSG, pseudogene), putative	VSG pseudogene, frameshifted and degenerate	VSG	32	54	11	2	0	2	0.4	1.1	0.2	0.7	0	0.7	1.75	0	3.5	0	0.8074	#NUM!	1.8074	1.75
Tb927.9.17450	Tb927.9.17450	CDS	variant surface glycoprotein (VSG, pseudogene), putative	VSG pseudogene, degenerate and frameshifted	VSG	25	23	7	0	0	0	0.3	0.5	0.1	0	0	0	0	0	0	0	#NUM!	#NUM!	#NUM!	0
Tb927.9.17460	Tb927.9.17460	CDS	variant surface glycoprotein (VSG, pseudogene), putative	rRNA precursor	VSG	3	6	2	0	0	0	0	0.1	0	0	0	0	#DIV/0!	0	#DIV/0!	#DIV/0!	#DIV/0!	#NUM!	#DIV/0!	#DIV/0!
Tb927.9.17470	Tb927.9.17470	CDS	variant surface glycoprotein (VSG, pseudogene), putative	VSG pseudogene, degenerate and frameshifted	VSG	23	33	6	0	0	1	0.3	0.7	0.1	0	0	0.4	0	0	4	0	#NUM!	#NUM!	2	0
Tb927.9.17480	Tb927.9.17480	CDS	variant surface glycoprotein (VSG, pseudogene), putative	VSG pseudogene, degenerate	VSG	21	25	8	0	0	0	0.3	0.5	0.1	0	0	0	0	0	0	0	#NUM!	#NUM!	#NUM!	0
Tb927.9.17490	Tb927.9.17490	CDS	variant surface glycoprotein (VSG, pseudogene), putative	VSG pseudogene, frameshifted and point mutation	VSG	2	7	0	0	0	0	0	0.1	0	0	0	0	#DIV/0!	0	#DIV/0!	#DIV/0!	#DIV/0!	#NUM!	#DIV/0!	#DIV/0!
Tb927.9.17510	Tb927.9.17510	CDS	variant surface glycoprotein (VSG, pseudogene), putative	VSG pseudogene, fragment with point mutation	VSG	6	8	4	0	0	0	0.1	0.2	0.1	0	0	0	0	0	0	0	#NUM!	#NUM!	#NUM!	0
Tb927.9.17520	Tb927.9.17520	CDS	variant surface glycoprotein (VSG, pseudogene), putative	VSG pseudogene, degenerate	VSG	0	0	0	0	0	0	0	0	0	0	0	0	#DIV/0!	#DIV/0!	#DIV/0!	#DIV/0!	#DIV/0!	#DIV/0!	#DIV/0!	#DIV/0!
Tb927.9.17530	Tb927.9.17530	CDS	variant surface glycoprotein (VSG, pseudogene), putative	VSG pseudogene, interrupted fragment	VSG	2	4	2	0	0	0	0	0.1	0	0	0	0	#DIV/0!	0	#DIV/0!	#DIV/0!	#DIV/0!	#NUM!	#DIV/0!	#DIV/0!
Tb927.9.17550	Tb927.9.17550	CDS	variant surface glycoprotein (VSG, pseudogene), putative	VSG pseudogene, interrupted fragment (VSG22)	VSG	3	3	3	0	0	0	0	0.1	0.1	0	0	0	#DIV/0!	0	0	#DIV/0!	#DIV/0!	#NUM!	#NUM!	#DIV/0!
Tb927.9.17570	Tb927.9.17570	CDS	variant surface glycoprotein (VSG, pseudogene), putative	VSG pseudogene, degenerate and frameshifted	VSG	8	15	2	0	0	0	0.1	0.3	0	0	0	0	0	0	#DIV/0!	#DIV/0!	#NUM!	#NUM!	#DIV/0!	#DIV/0!
Tb927.9.17580	Tb927.9.17580	CDS	variant surface glycoprotein (VSG, pseudogene), putative	VSG pseudogene, degenerate fragment	VSG	0	0	0	0	0	0	0	0	0	0	0	0	#DIV/0!	#DIV/0!	#DIV/0!	#DIV/0!	#DIV/0!	#DIV/0!	#DIV/0!	#DIV/0!
Tb927.9.17590	Tb927.9.17590	CDS	variant surface glycoprotein (VSG, pseudogene), putative	VSG pseudogene, degenerate	VSG	16	15	3	0	1	0	0.2	0.3	0.1	0	1.6	0	0	5.33	0	0	#NUM!	2.4141	#NUM!	0
Tb927.9.17600	Tb927.9.17600	CDS	variant surface glycoprotein (VSG), putative	variant surface glycoprotein (VSG), putative (3H15.120)	VSG	6	11	11	0	0	0	0.1	0.2	0.2	0	0	0	0	0	0	0	#NUM!	#NUM!	#NUM!	0
Tb927.9.17610	Tb927.9.17610	CDS	variant surface glycoprotein (VSG, pseudogene), putative	VSG pseudogene	VSG	0	0	0	0	0	0	0	0	0	0	0	0	#DIV/0!	#DIV/0!	#DIV/0!	#DIV/0!	#DIV/0!	#DIV/0!	#DIV/0!	#DIV/0!
Tb927.9.17620	Tb927.9.17620	CDS	variant surface glycoprotein (VSG, pseudogene), putative	VSG pseudogene, degenerate fragment	VSG	52	41	13	0	0	0	0.6	0.8	0.2	0	0	0	0	0	0	0	#NUM!	#NUM!	#NUM!	0
Tb927.9.17630	Tb927.9.17630	CDS	variant surface glycoprotein (VSG, pseudogene), putative	VSG pseudogene, frameshifted fragment	VSG	3	1	0	0	0	0	0	0	0	0	0	0	#DIV/0!	#DIV/0!	#DIV/0!	#DIV/0!	#DIV/0!	#DIV/0!	#DIV/0!	#DIV/0!
Tb927.9.17660	Tb927.9.17660	CDS	variant surface glycoprotein (VSG, pseudogene), putative	VSG pseudogene	VSG	0	1	0	0	0	0	0	0	0	0	0	0	#DIV/0!	#DIV/0!	#DIV/0!	#DIV/0!	#DIV/0!	#DIV/0!	#DIV/0!	#DIV/0!
Tb927.9.17680	Tb927.9.17680	CDS	variant surface glycoprotein (VSG, pseudogene), putative	VSG pseudogene, degenerate frameshifted	VSG	0	0	0	0	0	0	0	0	0	0	0	0	#DIV/0!	#DIV/0!	#DIV/0!	#DIV/0!	#DIV/0!	#DIV/0!	#DIV/0!	#DIV/0!
Tb927.9.17700	Tb927.9.17700	CDS	variant surface glycoprotein (VSG, pseudogene), putative	VSG pseudogene	VSG	2	4	2	0	0	0	0	0.1	0	0	0	0	#DIV/0!	0	#DIV/0!	#DIV/0!	#DIV/0!	#NUM!	#DIV/0!	#DIV/0!
Tb927.9.17720	Tb927.9.17720	CDS	variant surface glycoprotein (VSG, pseudogene), putative	VSG pseudogene	VSG	4	1	1	0	0	0	0	0	0	0	0	0	#DIV/0!	#DIV/0!	#DIV/0!	#DIV/0!	#DIV/0!	#DIV/0!	#DIV/0!	#DIV/0!
Tb927.9.17740	Tb927.9.17740	CDS	variant surface glycoprotein (VSG, pseudogene), putative	VSG pseudogene, frameshifted and point mutation	VSG	4	9	1	0	0	0	0	0.2	0	0	0	0	#DIV/0!	0	#DIV/0!	#DIV/0!	#DIV/0!	#NUM!	#DIV/0!	#DIV/0!
Tb927.9.17750	Tb927.9.17750	CDS	variant surface glycoprotein (VSG, pseudogene), putative	VSG pseudogene, frameshifted and point mutation	VSG	4	6	5	1	0	0	0	0.1	0.1	0.3	0	0	#DIV/0!	0	0	#DIV/0!	#DIV/0!	#NUM!	#NUM!	#DIV/0!
Tb927.9.17770	Tb927.9.17770	CDS	variant surface glycoprotein (VSG, pseudogene), putative	VSG pseudogene, frameshifted and point mutation	VSG	37	33	13	0	0	2	0.5	0.7	0.2	0	0	0.7	0	0	3.5	0	#NUM!	#NUM!	1.8074	0
Tb927.9.17780	Tb927.9.17780	CDS	variant surface glycoprotein (VSG, pseudogene), putative	VSG pseudogene, fragment	VSG	0	1	1	0	0	0	0	0	0	0	0	0	#DIV/0!	#DIV/0!	#DIV/0!	#DIV/0!	#DIV/0!	#DIV/0!	#DIV/0!	#DIV/0!
Tb927.9.17810	Tb927.9.17810	CDS	variant surface glycoprotein (VSG, pseudogene), putative	VSG pseudogene, degenerate and frameshifted	VSG	12	8	5	0	0	0	0.1	0.2	0.1	0	0	0	0	0	0	0	#NUM!	#NUM!	#NUM!	0
Tb927.9.17830	Tb927.9.17830	CDS	variant surface glycoprotein (VSG, pseudogene), putative	VSG pseudogene, frameshifted	VSG	21	23	10	0	0	0	0.3	0.5	0.2	0	0	0	0	0	0	0	#NUM!	#NUM!	#NUM!	0
Tb927.9.17850	Tb927.9.17850	CDS	variant surface glycoprotein (VSG, atypical), putative	variant surface glycoprotein (VSG, atypical), putative	VSG	11	21	2	0	0	0	0.1	0.4	0	0	0	0	0	0	#DIV/0!	#DIV/0!	#NUM!	#NUM!	#DIV/0!	#DIV/0!
Tb927.9.17870	Tb927.9.17870	CDS	variant surface glycoprotein (VSG, pseudogene), putative	VSG pseudogene, fragment	VSG	8	13	1	0	0	0	0.1	0.3	0	0	0	0	0	0	#DIV/0!	#DIV/0!	#NUM!	#NUM!	#DIV/0!	#DIV/0!
Tb927.9.17880	Tb927.9.17880	CDS	variant surface glycoprotein (VSG, pseudogene), putative	VSG pseudogene, degenerate and frameshifted	VSG	23	29	5	0	0	0	0.3	0.6	0.1	0	0	0	0	0	0	0	#NUM!	#NUM!	#NUM!	0
Tb927.9.17890	Tb927.9.17890	CDS	variant surface glycoprotein (VSG, pseudogene), putative	VSG pseudogene, degenerate and frameshifted	VSG	4	5	2	0	0	0	0	0.1	0	0	0	0	#DIV/0!	0	#DIV/0!	#DIV/0!	#DIV/0!	#NUM!	#DIV/0!	#DIV/0!
Tb927.9.17910	Tb927.9.17910	CDS	variant surface glycoprotein (VSG, atypical), putative	variant surface glycoprotein (VSG, atypical), putative	VSG	2	2	0	0	0	0	0	0	0	0	0	0	#DIV/0!	#DIV/0!	#DIV/0!	#DIV/0!	#DIV/0!	#DIV/0!	#DIV/0!	#DIV/0!
Tb927.9.17930	Tb927.9.17930	CDS	variant surface glycoprotein (VSG, pseudogene), putative	VSG pseudogene, frameshifted	VSG	13	12	3	0	0	0	0.2	0.2	0.1	0	0	0	0	0	0	0	#NUM!	#NUM!	#NUM!	0
Tb927.9.17950	Tb927.9.17950	CDS	variant surface glycoprotein (VSG, pseudogene), putative	VSG pseudogene	VSG	4	6	3	0	0	0	0	0.1	0.1	0	0	0	#DIV/0!	0	0	#DIV/0!	#DIV/0!	#NUM!	#NUM!	#DIV/0!
Tb927.9.17960	Tb927.9.17960	CDS	variant surface glycoprotein (VSG, pseudogene), putative	VSG pseudogene, degenerate	VSG	8	14	6	0	0	0	0.1	0.3	0.1	0	0	0	0	0	0	0	#NUM!	#NUM!	#NUM!	0
Tb927.9.17970	Tb927.9.17970	CDS	variant surface glycoprotein (VSG, pseudogene), putative	VSG pseudogene, frameshifted and point mutation	VSG	12	14	1	0	0	0	0.1	0.3	0	0	0	0	0	0	#DIV/0!	#DIV/0!	#NUM!	#NUM!	#DIV/0!	#DIV/0!
Tb927.9.17980	Tb927.9.17980	CDS	variant surface glycoprotein (VSG, pseudogene), putative	VSG pseudogene, degenerate	VSG	3	6	4	0	0	0	0	0.1	0.1	0	0	0	#DIV/0!	0	0	#DIV/0!	#DIV/0!	#NUM!	#NUM!	#DIV/0!
Tb927.9.17990	Tb927.9.17990	CDS	variant surface glycoprotein (VSG, pseudogene), putative	VSG pseudogene, point mutation and frameshifted	VSG	9	9	0	0	0	0	0.1	0.2	0	0	0	0	0	0	#DIV/0!	#DIV/0!	#NUM!	#NUM!	#DIV/0!	#DIV/0!
Tb927.9.18000	Tb927.9.18000	CDS	variant surface glycoprotein (VSG, pseudogene), putative	VSG pseudogene	VSG	0	0	0	0	0	0	0	0	0	0	0	0	#DIV/0!	#DIV/0!	#DIV/0!	#DIV/0!	#DIV/0!	#DIV/0!	#DIV/0!	#DIV/0!
Tb927.9.18010	Tb927.9.18010	CDS	variant surface glycoprotein (VSG, pseudogene), putative	VSG pseudogene, degenerate and frameshifted	VSG	15	11	4	1	0	0	0.2	0.2	0.1	0.3	0	0	1.5	0	0	0	0.585	#NUM!	#NUM!	0
Tb927.9.18040	Tb927.9.18040	CDS	variant surface glycoprotein (VSG, pseudogene), putative	VSG pseudogene, degenerate and frameshifted	VSG	13	12	5	0	0	0	0.2	0.2	0.1	0	0	0	0	0	0	0	#NUM!	#NUM!	#NUM!	0
Tb927.9.18050	Tb927.9.18050	CDS	variant surface glycoprotein (VSG, atypical), putative	variant surface glycoprotein (VSG, atypical), putative	VSG	3	5	2	0	0	0	0	0.1	0	0	0	0	#DIV/0!	0	#DIV/0!	#DIV/0!	#DIV/0!	#NUM!	#DIV/0!	#DIV/0!
Tb927.9.18070	Tb927.9.18070	CDS	variant surface glycoprotein (VSG, pseudogene), putative	VSG pseudogene, degenerate and frameshifted	VSG	3	3	1	0	0	0	0	0.1	0	0	0	0	#DIV/0!	0	#DIV/0!	#DIV/0!	#DIV/0!	#NUM!	#DIV/0!	#DIV/0!
Tb927.9.18080	Tb927.9.18080	CDS	variant surface glycoprotein (VSG, pseudogene), putative	VSG pseudogene, degenerate and frameshifted	VSG	9	10	4	0	0	0	0.1	0.2	0.1	0	0	0	0	0	0	0	#NUM!	#NUM!	#NUM!	0
Tb927.9.18100	Tb927.9.18100	CDS	variant surface glycoprotein (VSG, pseudogene), putative	VSG pseudogene, fragment	VSG	13	17	7	1	0	0	0.2	0.3	0.1	0.3	0	0	1.5	0	0	0	0.585	#NUM!	#NUM!	0
Tb927.9.18110	Tb927.9.18110	CDS	variant surface glycoprotein (VSG, pseudogene), putative	VSG pseudogene, frameshifted and point mutation	VSG	6	12	5	1	0	0	0.1	0.2	0.1	0.3	0	0	3	0	0	0	1.585	#NUM!	#NUM!	0
Tb927.9.18120	Tb927.9.18120	CDS	variant surface glycoprotein (VSG, pseudogene), putative	VSG pseudogene,degenerate fragment	VSG	21	29	12	0	1	0	0.3	0.6	0.2	0	1.6	0	0	2.67	0	0	#NUM!	1.4168	#NUM!	0
Tb927.9.18130	Tb927.9.18130	CDS	variant surface glycoprotein (VSG, pseudogene), putative	VSG pseudogene	VSG	23	28	9	0	0	0	0.3	0.6	0.2	0	0	0	0	0	0	0	#NUM!	#NUM!	#NUM!	0
Tb927.9.18140	Tb927.9.18140	CDS	variant surface glycoprotein (VSG, pseudogene), putative	VSG pseudogene	VSG	0	0	0	0	0	0	0	0	0	0	0	0	#DIV/0!	#DIV/0!	#DIV/0!	#DIV/0!	#DIV/0!	#DIV/0!	#DIV/0!	#DIV/0!
Tb927.9.190	Tb927.9.190	CDS	variant surface glycoprotein (VSG), putative	variant surface glycoprotein (VSG), putative	VSG	13	24	19	0	0	0	0.2	0.5	0.3	0	0	0	0	0	0	0	#NUM!	#NUM!	#NUM!	0
Tb927.9.200	Tb927.9.200	CDS	variant surface glycoprotein, fragment	VSG pseudogene,variant surface glycoprotein, fragment	VSG	12	8	4	0	0	0	0.1	0.2	0.1	0	0	0	0	0	0	0	#NUM!	#NUM!	#NUM!	0
Tb927.9.210	Tb927.9.210	CDS	variant surface glycoprotein (VSG, pseudogene), putative	VSG pseudogene	VSG	24	41	11	1	1	0	0.3	0.8	0.2	0.3	1.6	0	1	2	0	0	0	1	#NUM!	1
Tb927.9.220	Tb927.9.220	CDS	variant surface glycoprotein (VSG, pseudogene), putative	VSG pseudogene	VSG	11	9	2	0	0	0	0.1	0.2	0	0	0	0	0	0	#DIV/0!	#DIV/0!	#NUM!	#NUM!	#DIV/0!	#DIV/0!
Tb927.9.230	Tb927.9.230	CDS	variant surface glycoprotein (VSG, pseudogene), putative	VSG pseudogene	VSG	26	54	10	1	0	1	0.3	1.1	0.2	0.3	0	0.4	1	0	2	0	0	#NUM!	1	1
Tb927.9.240	Tb927.9.240	CDS	variant surface glycoprotein (VSG, pseudogene), putative	VSG pseudogene	VSG	11	16	8	0	0	0	0.1	0.3	0.1	0	0	0	0	0	0	0	#NUM!	#NUM!	#NUM!	0
Tb927.9.250	Tb927.9.250	CDS	variant surface glycoprotein (VSG, pseudogene), putative	VSG pseudogene	VSG	21	7	7	0	0	0	0.3	0.1	0.1	0	0	0	0	0	0	0	#NUM!	#NUM!	#NUM!	0
Tb927.9.270	Tb927.9.270	CDS	variant surface glycoprotein (VSG, atypical), putative	variant surface glycoprotein (VSG, atypical), putative	VSG	7	9	0	0	0	0	0.1	0.2	0	0	0	0	0	0	#DIV/0!	#DIV/0!	#NUM!	#NUM!	#DIV/0!	#DIV/0!
Tb927.9.290	Tb927.9.290	CDS	variant surface glycoprotein (VSG, pseudogene), putative	VSG pseudogene	VSG	0	0	0	0	0	0	0	0	0	0	0	0	#DIV/0!	#DIV/0!	#DIV/0!	#DIV/0!	#DIV/0!	#DIV/0!	#DIV/0!	#DIV/0!
Tb927.9.300	Tb927.9.300	CDS	variant surface glycoprotein (VSG, pseudogene), putative	VSG pseudogene	VSG	5	11	2	0	0	0	0.1	0.2	0	0	0	0	0	0	#DIV/0!	#DIV/0!	#NUM!	#NUM!	#DIV/0!	#DIV/0!
Tb927.9.310	Tb927.9.310	CDS	variant surface glycoprotein (VSG, pseudogene), putative	VSG pseudogene	VSG	19	21	9	0	0	0	0.2	0.4	0.2	0	0	0	0	0	0	0	#NUM!	#NUM!	#NUM!	0
Tb927.9.320	Tb927.9.320	CDS	variant surface glycoprotein (VSG, pseudogene), putative	VSG pseudogene	VSG	16	15	6	0	0	0	0.2	0.3	0.1	0	0	0	0	0	0	0	#NUM!	#NUM!	#NUM!	0
Tb927.9.330	Tb927.9.330	CDS	variant surface glycoprotein (VSG, pseudogene), putative	VSG pseudogene	VSG	21	42	6	0	0	0	0.3	0.8	0.1	0	0	0	0	0	0	0	#NUM!	#NUM!	#NUM!	0
Tb927.9.340	Tb927.9.340	CDS	variant surface glycoprotein (VSG, pseudogene), putative	VSG pseudogene	VSG	15	27	10	2	1	0	0.2	0.5	0.2	0.7	1.6	0	3.5	3.2	0	0	1.8074	1.6781	#NUM!	3.2
Tb927.9.350	Tb927.9.350	CDS	variant surface glycoprotein (VSG, pseudogene), putative	VSG pseudogene	VSG	4	14	3	0	0	0	0	0.3	0.1	0	0	0	#DIV/0!	0	0	#DIV/0!	#DIV/0!	#NUM!	#NUM!	#DIV/0!
Tb927.9.360	Tb927.9.360	CDS	variant surface glycoprotein (VSG, pseudogene), putative	VSG pseudogene	VSG	33	34	7	0	0	0	0.4	0.7	0.1	0	0	0	0	0	0	0	#NUM!	#NUM!	#NUM!	0
Tb927.9.370	Tb927.9.370	CDS	variant surface glycoprotein (VSG, pseudogene), putative	VSG pseudogene	VSG	38	38	13	0	2	0	0.5	0.7	0.2	0	3.2	0	0	4.57	0	0	#NUM!	2.1922	#NUM!	0
Tb927.9.390	Tb927.9.390	CDS	variant surface glycoprotein (VSG, pseudogene), putative	VSG pseudogene	VSG	9	23	6	2	0	0	0.1	0.5	0.1	0.7	0	0	7	0	0	0	2.8074	#NUM!	#NUM!	0
Tb927.9.400	Tb927.9.400	CDS	variant surface glycoprotein (VSG, pseudogene), putative	VSG pseudogene	VSG	71	66	35	1	2	0	0.9	1.3	0.6	0.3	3.2	0	0.33	2.46	0	0	-1.5995	1.2987	#NUM!	0.33
Tb927.9.410	Tb927.9.410	CDS	variant surface glycoprotein (VSG, pseudogene), putative	VSG pseudogene	VSG	19	29	9	0	1	0	0.2	0.6	0.2	0	1.6	0	0	2.67	0	0	#NUM!	1.4168	#NUM!	0
Tb927.9.420	Tb927.9.420	CDS	variant surface glycoprotein (VSG, pseudogene), putative	VSG pseudogene	VSG	91	88	33	2	1	0	1.1	1.7	0.6	0.7	1.6	0	0.64	0.94	0	0	-0.6439	-0.0893	#NUM!	0.64
Tb927.9.430	Tb927.9.430	CDS	variant surface glycoprotein, fragment	VSG pseudogene,variant surface glycoprotein, fragment	VSG	35	61	12	0	0	0	0.4	1.2	0.2	0	0	0	0	0	0	0	#NUM!	#NUM!	#NUM!	0
Tb927.9.440	Tb927.9.440	CDS	variant surface glycoprotein (VSG, atypical), putative	variant surface glycoprotein (VSG, atypical), putative	VSG	40	46	12	0	0	0	0.5	0.9	0.2	0	0	0	0	0	0	0	#NUM!	#NUM!	#NUM!	0
Tb927.9.460	Tb927.9.460	CDS	variant surface glycoprotein (VSG, pseudogene), putative	VSG pseudogene	VSG	45	81	23	0	0	0	0.5	1.6	0.4	0	0	0	0	0	0	0	#NUM!	#NUM!	#NUM!	0
Tb927.9.470	Tb927.9.470	CDS	variant surface glycoprotein (VSG, pseudogene), putative	VSG pseudogene	VSG	46	43	14	1	1	1	0.6	0.8	0.2	0.3	1.6	0.4	0.5	2	2	0.5	-1	1	1	2
Tb927.9.490	Tb927.9.490	CDS	variant surface glycoprotein (VSG, pseudogene), putative	VSG pseudogene	VSG	34	39	10	2	0	0	0.4	0.8	0.2	0.7	0	0	1.75	0	0	0	0.8074	#NUM!	#NUM!	0
Tb927.9.500	Tb927.9.500	CDS	variant surface glycoprotein, fragment	VSG pseudogene,variant surface glycoprotein, fragment	VSG	4	13	5	1	0	0	0	0.3	0.1	0.3	0	0	#DIV/0!	0	0	#DIV/0!	#DIV/0!	#NUM!	#NUM!	#DIV/0!
Tb927.9.510	Tb927.9.510	CDS	variant surface glycoprotein (VSG, pseudogene), putative	VSG pseudogene	VSG	26	25	9	0	0	0	0.3	0.5	0.2	0	0	0	0	0	0	0	#NUM!	#NUM!	#NUM!	0
Tb927.9.520	Tb927.9.520	CDS	variant surface glycoprotein, fragment	VSG pseudogene,variant surface glycoprotein, fragment	VSG	2	10	1	0	0	0	0	0.2	0	0	0	0	#DIV/0!	0	#DIV/0!	#DIV/0!	#DIV/0!	#NUM!	#DIV/0!	#DIV/0!
Tb927.9.540	Tb927.9.540	CDS	variant surface glycoprotein (VSG, pseudogene), putative	VSG pseudogene	VSG	6	5	0	0	0	0	0.1	0.1	0	0	0	0	0	0	#DIV/0!	#DIV/0!	#NUM!	#NUM!	#DIV/0!	#DIV/0!
Tb927.9.550	Tb927.9.550	CDS	variant surface glycoprotein (VSG, pseudogene), putative	VSG pseudogene	VSG	1	1	1	0	0	0	0	0	0	0	0	0	#DIV/0!	#DIV/0!	#DIV/0!	#DIV/0!	#DIV/0!	#DIV/0!	#DIV/0!	#DIV/0!
Tb927.9.570	Tb927.9.570	CDS	variant surface glycoprotein (VSG, atypical), putative	variant surface glycoprotein (VSG, atypical), putative	VSG	10	14	2	1	0	0	0.1	0.3	0	0.3	0	0	3	0	#DIV/0!	#DIV/0!	1.585	#NUM!	#DIV/0!	#DIV/0!
Tb927.9.580	Tb927.9.580	CDS	variant surface glycoprotein (VSG), putative	variant surface glycoprotein (VSG), putative	VSG	1	3	3	0	0	0	0	0.1	0.1	0	0	0	#DIV/0!	0	0	#DIV/0!	#DIV/0!	#NUM!	#NUM!	#DIV/0!
Tb927.9.590	Tb927.9.590	CDS	variant surface glycoprotein, fragment	VSG pseudogene,variant surface glycoprotein, fragment	VSG	6	14	5	0	2	0	0.1	0.3	0.1	0	3.2	0	0	10.67	0	0	#NUM!	3.4155	#NUM!	0
Tb927.9.600	Tb927.9.600	CDS	variant surface glycoprotein, degenerate	VSG pseudogene,variant surface glycoprotein, degenerate	VSG	11	14	4	0	0	0	0.1	0.3	0.1	0	0	0	0	0	0	0	#NUM!	#NUM!	#NUM!	0
Tb927.9.630	Tb927.9.630	CDS	variant surface glycoprotein (VSG, pseudogene), putative	VSG pseudogene	VSG	1	0	0	0	0	0	0	0	0	0	0	0	#DIV/0!	#DIV/0!	#DIV/0!	#DIV/0!	#DIV/0!	#DIV/0!	#DIV/0!	#DIV/0!
Tb927.9.640	Tb927.9.640	CDS	variant surface glycoprotein (VSG, pseudogene), putative	VSG pseudogene	VSG	8	12	6	0	0	0	0.1	0.2	0.1	0	0	0	0	0	0	0	#NUM!	#NUM!	#NUM!	0
Tb927.9.690	Tb927.9.690	CDS	variant surface glycoprotein (VSG, pseudogene)-related, putative	VSG pseudogene	VSG	225	237	152	5	1	1	2.7	4.7	2.7	1.6	1.6	0.4	0.59	0.34	0.15	0.15	-0.7612	-1.5564	-2.737	0.34
Tb927.9.7290	Tb927.9.7290	CDS	variant surface glycoprotein (VSG)-related, putative	variant surface glycoprotein (VSG)-related, putative	VSG	2047	1473	1289	19	11	28	24.9	29.1	22.6	6.2	17.9	10.3	0.25	0.62	0.46	0.25	-2	-0.6897	-1.1203	0.46
Tb927.9.7310	Tb927.9.7310	CDS	variant surface glycoprotein (VSG, pseudogene)-related, putative	VSG pseudogene	VSG	448	372	349	16	3	15	5.4	7.3	6.1	5.2	4.9	5.5	0.96	0.67	0.9	0.67	-0.0589	-0.5778	-0.152	0.9
Tb927.9.7380	Tb927.9.7380	CDS	variant surface glycoprotein (VSG)-related, putative	variant surface glycoprotein (VSG)-related, putative	VSG	1197	1026	942	20	5	18	14.6	20.2	16.5	6.5	8.1	6.6	0.45	0.4	0.4	0.4	-1.152	-1.3219	-1.3219	0.4
Tb927.9.7390	Tb927.9.7390	CDS	variant surface glycoprotein (VSG)-related, putative	variant surface glycoprotein (VSG)-related, putative	VSG	488	422	368	16	4	13	5.9	8.3	6.5	5.2	6.5	4.8	0.88	0.78	0.74	0.74	-0.1844	-0.3585	-0.4344	0.78
Tb927.9.7430	Tb927.9.7430	CDS	variant surface glycoprotein (VSG)-related, putative	variant surface glycoprotein (VSG)-related, putative	VSG	1287	1092	955	25	6	18	15.7	21.5	16.7	8.1	9.7	6.6	0.52	0.45	0.4	0.4	-0.9434	-1.152	-1.3219	0.45
Tb927.9.810	Tb927.9.810	CDS	variant surface glycoprotein (VSG, pseudogene), putative	VSG pseudogene	VSG	29	36	6	0	0	0	0.4	0.7	0.1	0	0	0	0	0	0	0	#NUM!	#NUM!	#NUM!	0
Tb927.9.820	Tb927.9.820	CDS	variant surface glycoprotein (VSG, pseudogene), putative	VSG pseudogene	VSG	49	55	18	3	0	0	0.6	1.1	0.3	1	0	0	1.67	0	0	0	0.7398	#NUM!	#NUM!	0
Tb927.9.830	Tb927.9.830	CDS	variant surface glycoprotein (VSG, pseudogene), putative	VSG pseudogene	VSG	43	34	11	0	2	0	0.5	0.7	0.2	0	3.2	0	0	4.57	0	0	#NUM!	2.1922	#NUM!	0
Tb927.9.840	Tb927.9.840	CDS	variant surface glycoprotein (VSG, pseudogene), putative	VSG pseudogene	VSG	5	6	2	0	0	0	0.1	0.1	0	0	0	0	0	0	#DIV/0!	#DIV/0!	#NUM!	#NUM!	#DIV/0!	#DIV/0!
Tb927.9.850	Tb927.9.850	CDS	variant surface glycoprotein (VSG, pseudogene), putative	VSG pseudogene	VSG	12	10	1	0	0	0	0.1	0.2	0	0	0	0	0	0	#DIV/0!	#DIV/0!	#NUM!	#NUM!	#DIV/0!	#DIV/0!
Tb927.9.860	Tb927.9.860	CDS	variant surface glycoprotein (VSG), putative	variant surface glycoprotein (VSG), putative	VSG	25	33	14	2	1	0	0.3	0.7	0.2	0.7	1.6	0	2.33	2.29	0	0	1.2203	1.1953	#NUM!	2.29
Tb927.9.870	Tb927.9.870	CDS	variant surface glycoprotein (VSG, pseudogene), putative	VSG pseudogene	VSG	2	6	2	0	0	0	0	0.1	0	0	0	0	#DIV/0!	0	#DIV/0!	#DIV/0!	#DIV/0!	#NUM!	#DIV/0!	#DIV/0!
Tb927.9.880	Tb927.9.880	CDS	variant surface glycoprotein (VSG, pseudogene), putative	VSG pseudogene	VSG	3	3	1	0	0	0	0	0.1	0	0	0	0	#DIV/0!	0	#DIV/0!	#DIV/0!	#DIV/0!	#NUM!	#DIV/0!	#DIV/0!
Tb927.9.890	Tb927.9.890	CDS	variant surface glycoprotein (VSG), putative	variant surface glycoprotein (VSG), putative	VSG	1	3	1	0	0	0	0	0.1	0	0	0	0	#DIV/0!	0	#DIV/0!	#DIV/0!	#DIV/0!	#NUM!	#DIV/0!	#DIV/0!
Tb927.9.900	Tb927.9.900	CDS	variant surface glycoprotein (VSG), putative	variant surface glycoprotein (VSG), putative	VSG	1	6	1	0	0	0	0	0.1	0	0	0	0	#DIV/0!	0	#DIV/0!	#DIV/0!	#DIV/0!	#NUM!	#DIV/0!	#DIV/0!
Tb927.9.930	Tb927.9.930	CDS	variant surface glycoprotein (VSG, pseudogene), putative	VSG pseudogene	VSG	2	2	0	0	0	0	0	0	0	0	0	0	#DIV/0!	#DIV/0!	#DIV/0!	#DIV/0!	#DIV/0!	#DIV/0!	#DIV/0!	#DIV/0!
Tb927.9.940	Tb927.9.940	CDS	variant surface glycoprotein (VSG, pseudogene), putative	VSG pseudogene	VSG	0	0	1	0	0	0	0	0	0	0	0	0	#DIV/0!	#DIV/0!	#DIV/0!	#DIV/0!	#DIV/0!	#DIV/0!	#DIV/0!	#DIV/0!
Tb927.9.950	Tb927.9.950	CDS	variant surface glycoprotein (VSG, pseudogene), putative	VSG pseudogene, degenerate and frameshifted	VSG	0	0	0	0	0	0	0	0	0	0	0	0	#DIV/0!	#DIV/0!	#DIV/0!	#DIV/0!	#DIV/0!	#DIV/0!	#DIV/0!	#DIV/0!
Tb927.9.960	Tb927.9.960	CDS	variant surface glycoprotein (VSG), interrupted	VSG pseudogene, interrupted	VSG	3	6	3	0	0	0	0	0.1	0.1	0	0	0	#DIV/0!	0	0	#DIV/0!	#DIV/0!	#NUM!	#NUM!	#DIV/0!
Tb927.9.970	Tb927.9.970	CDS	variant surface glycoprotein (VSG, pseudogene), putative	VSG pseudogene	VSG	1	4	0	0	0	0	0	0.1	0	0	0	0	#DIV/0!	0	#DIV/0!	#DIV/0!	#DIV/0!	#NUM!	#DIV/0!	#DIV/0!
Tb927.9.990	Tb927.9.990	CDS	variant surface glycoprotein (VSG, pseudogene), putative	VSG pseudogene, frameshifted fragment	VSG	1615	3873	787	40	31	24	19.6	76.4	13.8	13	50.4	8.9	0.66	0.66	0.64	0.64	-0.5995	-0.5995	-0.6439	0.66
Tb927.1.4520	Tb927.1.4520	CDS	Zinc finger, C3HC4 type (RING finger), putative	Zinc finger, C3HC4 type (RING finger), putative	Zinc.finger	7411	3980	4989	320	44	348	90.1	78.5	87.5	104.3	71.5	128.5	1.16	0.91	1.47	0.91	0.2141	-0.1361	0.5558	1.16
Tb927.10.12940	Tb927.10.12940	CDS	predicted zinc finger protein	predicted zinc finger protein	Zinc.finger	7606	3774	4919	184	30	141	92.5	74.4	86.2	60	48.7	52.1	0.65	0.65	0.6	0.6	-0.6215	-0.6215	-0.737	0.65
Tb927.10.13335	Tb927.10.13335	CDS	Zinc-finger of C2H2 type, putative	Zinc-finger of C2H2 type, putative	Zinc.finger	3560	2029	1713	36	11	19	43.3	40	30	11.7	17.9	7	0.27	0.45	0.23	0.23	-1.889	-1.152	-2.1203	0.27
Tb927.10.13520	Tb927.10.13520	CDS	Zn-finger in Ran binding protein and others/FYVE zinc finger, putative	Zn-finger in Ran binding protein and others/FYVE zinc finger, putative	Zinc.finger	8141	3632	5346	165	38	132	99	71.6	93.7	53.8	61.7	48.8	0.54	0.86	0.52	0.52	-0.889	-0.2176	-0.9434	0.54
Tb927.10.13610	Tb927.10.13610	CDS	zinc-finger of a C2HC-type/Double zinc ribbon, putative	hypothetical protein, conserved, 6 C2HC Zn fingers, Zn ribbon, matches other proteins with motif	Zinc.finger	10641	5522	6983	348	62	290	129.4	108.9	122.4	113.4	100.7	107.1	0.88	0.92	0.88	0.88	-0.1844	-0.1203	-0.1844	0.88
Tb927.10.15610	Tb927.10.15610	CDS	zinc finger protein, putative	zinc finger protein, putative	Zinc.finger	6435	4180	4271	466	85	555	78.3	82.4	74.9	151.8	138.1	205	1.94	1.68	2.74	1.68	0.9561	0.7485	1.4542	1.94
Tb927.10.3180	Tb927.10.3180	CDS	zinc-finger of acetyl-transferase ESCO, putative	zinc-finger of acetyl-transferase ESCO, putative	Zinc.finger	1725	1142	957	50	10	69	21	22.5	16.8	16.3	16.2	25.5	0.78	0.72	1.52	0.72	-0.3585	-0.4739	0.6041	0.78
Tb927.10.4160	Tb927.10.4160	CDS	predicted zinc finger protein	predicted zinc finger protein	Zinc.finger	6486	4075	4252	184	32	144	78.9	80.4	74.5	60	52	53.2	0.76	0.65	0.71	0.65	-0.3959	-0.6215	-0.4941	0.71
Tb927.10.4890	Tb927.10.4890	CDS	zinc-finger of a C2HC-type, putative	zinc-finger of a C2HC-type, putative	Zinc.finger	5486	2905	3740	147	29	117	66.7	57.3	65.6	47.9	47.1	43.2	0.72	0.82	0.66	0.66	-0.4739	-0.2863	-0.5995	0.72
Tb927.10.5820	Tb927.10.5820	CDS	predicted RanGDP binding protein	predicted RanGDP binding protein	Zinc.finger	8435	6408	5782	302	72	344	102.6	126.4	101.4	98.4	117	127.1	0.96	0.93	1.25	0.93	-0.0589	-0.1047	0.3219	0.96
Tb927.10.5830	Tb927.10.5830	CDS	hypothetical protein, conserved	hypothetical protein, conserved, 4-5 RanBP2 Zn fingers, matches varios yeast/human proteins with motif	Zinc.finger	6388	3213	4415	134	32	146	77.7	63.4	77.4	43.7	52	53.9	0.56	0.82	0.7	0.56	-0.8365	-0.2863	-0.5146	0.7
Tb927.10.6380	Tb927.10.6380	CDS	ring finger containing protein	ring finger containing protein	Zinc.finger	1652	888	1105	32	7	25	20.1	17.5	19.4	10.4	11.4	9.2	0.52	0.65	0.47	0.47	-0.9434	-0.6215	-1.0893	0.52
Tb927.10.7400	Tb927.10.7400	CDS	predicted zinc finger protein	Zinc finger domain found in E3 ubiquitin ligases	Zinc.finger	1009	564	605	29	7	22	12.3	11.1	10.6	9.4	11.4	8.1	0.76	1.03	0.76	0.76	-0.3959	0.0426	-0.3959	0.76
Tb927.11.1360	Tb927.11.1360	CDS	zinc-finger of a C2HC-type, putative	zinc-finger of a C2HC-type, putative	Zinc.finger	5447	3151	3963	200	34	176	66.3	62.1	69.5	65.2	55.2	65	0.98	0.89	0.94	0.89	-0.0291	-0.1681	-0.0893	0.94
Tb927.11.16060	Tb927.11.16060	CDS	zinc finger protein, putative	zinc finger protein, putative,predicted zinc finger protein	Zinc.finger	3352	1916	1996	52	16	37	40.8	37.8	35	16.9	26	13.7	0.41	0.69	0.39	0.39	-1.2863	-0.5353	-1.3585	0.41
Tb927.11.16610	Tb927.11.16610	CDS	zinc-finger of a C2HC-type, putative	zinc-finger of a C2HC-type, putative	Zinc.finger	8438	4465	5719	190	32	152	102.6	88.1	100.3	61.9	52	56.1	0.6	0.59	0.56	0.56	-0.737	-0.7612	-0.8365	0.59
Tb927.11.16670	Tb927.11.16670	CDS	hypothetical protein, conserved	MYND zinc finger	Zinc.finger	6340	3040	4611	134	21	109	77.1	60	80.8	43.7	34.1	40.3	0.57	0.57	0.5	0.5	-0.811	-0.811	-1	0.57
Tb927.11.2740	Tb927.11.2740	CDS	hypothetical protein, conserved	MYND zinc finger	Zinc.finger	11139	5891	7877	334	46	371	135.5	116.2	138.1	108.8	74.7	137	0.8	0.64	0.99	0.64	-0.3219	-0.6439	-0.0145	0.8
Tb927.11.660	Tb927.11.660	CDS	predicted zinc finger protein	hypothetical protein, conserved. predicted zinc finger protein	Zinc.finger	2406	1446	1620	77	12	72	29.3	28.5	28.4	25.1	19.5	26.6	0.86	0.68	0.94	0.68	-0.2176	-0.5564	-0.0893	0.86
Tb927.11.7475	Tb927.11.7475	CDS	AN1-like Zinc finger containing protein, putative	AN1-like Zinc finger containing protein, putative	Zinc.finger	3462	2795	2348	53	14	37	42.1	55.1	41.2	17.3	22.7	13.7	0.41	0.41	0.33	0.33	-1.2863	-1.2863	-1.5995	0.41
Tb927.11.8185	Tb927.11.8185	CDS	Zinc finger, C3HC4 type (RING finger) containing protein, putative	Zinc finger, C3HC4 type (RING finger) containing protein, putative	Zinc.finger	722	373	453	17	6	10	8.8	7.4	7.9	5.5	9.7	3.7	0.63	1.31	0.47	0.47	-0.6666	0.3896	-1.0893	0.63
Tb927.11.8330	Tb927.11.8330	CDS	hypothetical protein, conserved	hypothetical protein, conserved, 4 C2H2 Zn fingers	Zinc.finger	5257	4070	4080	1323	236	1509	63.9	80.3	71.5	431.1	383.4	557.4	6.75	4.77	7.8	4.77	2.7549	2.254	2.9635	6.75
Tb927.3.4220	Tb927.3.4220	CDS	Zn-finger domain protein, putative	Zn-finger domain protein, putative	Zinc.finger	3480	2402	2403	111	25	90	42.3	47.4	42.1	36.2	40.6	33.2	0.86	0.86	0.79	0.79	-0.2176	-0.2176	-0.3401	0.86
Tb927.4.1460	Tb927.4.1460	CDS	Zn-finger in ubiquitin-hydrolases and other protein, putative	Zn-finger in ubiquitin-hydrolases and other protein, putative	Zinc.finger	7184	4079	5178	206	45	150	87.4	80.4	90.8	67.1	73.1	55.4	0.77	0.91	0.61	0.61	-0.3771	-0.1361	-0.7131	0.77
Tb927.4.4540	Tb927.4.4540	CDS	zinc finger domain, LSD1 subclass, putative	zinc finger domain, LSD1 subclass, putative	Zinc.finger	3658	2673	2415	127	31	106	44.5	52.7	42.3	41.4	50.4	39.2	0.93	0.96	0.93	0.93	-0.1047	-0.0589	-0.1047	0.93
Tb927.4.4670	Tb927.4.4670	CDS	MYND finger, putative	MYND finger, putative	Zinc.finger	4781	2238	3158	125	13	138	58.2	44.1	55.4	40.7	21.1	51	0.7	0.48	0.92	0.48	-0.5146	-1.0589	-0.1203	0.7
Tb927.4.550	Tb927.4.550	CDS	Zinc knuckle, putative	Zinc knuckle, putative	Zinc.finger	2527	1327	1638	7	6	19	30.7	26.2	28.7	2.3	9.7	7	0.07	0.37	0.24	0.07	-3.8365	-1.4344	-2.0589	0.24
Tb927.5.2720	Tb927.5.2720	CDS	zinc finger protein ZPR1	zinc-finger protein ZPR1	Zinc.finger	12979	6360	8298	237	49	175	157.9	125.4	145.5	77.2	79.6	64.6	0.49	0.63	0.44	0.44	-1.0291	-0.6666	-1.1844	0.49
Tb927.5.3070	Tb927.5.3070	CDS	Zinc finger, C3HC4 type (RING finger), putative	Zinc finger, C3HC4 type (RING finger), putative	Zinc.finger	7248	3474	4884	196	32	165	88.2	68.5	85.6	63.9	52	60.9	0.72	0.76	0.71	0.71	-0.4739	-0.3959	-0.4941	0.72
Tb927.5.4140	Tb927.5.4140	CDS	ZIP Zinc transporter, putative	ZIP Zinc transporter, putative	Zinc.finger	271	146	166	11	3	5	3.3	2.9	2.9	3.6	4.9	1.8	1.09	1.69	0.62	0.62	0.1243	0.757	-0.6897	1.09
Tb927.5.4280	Tb927.5.4280	CDS	Zinc finger, C3HC4 type (RING finger), putative	Zinc finger, C3HC4 type (RING finger), putative	Zinc.finger	3325	2127	2284	129	19	120	40.4	41.9	40	42	30.9	44.3	1.04	0.74	1.11	0.74	0.0566	-0.4344	0.1506	1.04
Tb927.6.1620	Tb927.6.1620	CDS	Zn-finger in Ran binding protein and others, putative	Zn-finger in Ran binding protein and others, putative	Zinc.finger	1310	1136	1075	124	34	133	15.9	22.4	18.8	40.4	55.2	49.1	2.54	2.46	2.61	2.46	1.3448	1.2987	1.384	2.54
Tb927.6.1700	Tb927.6.1700	CDS	hypothetical protein, conserved	hypothetical protein, LIM-type zinc finger	Zinc.finger	2419	1853	1453	64	18	54	29.4	36.5	25.5	20.9	29.2	19.9	0.71	0.8	0.78	0.71	-0.4941	-0.3219	-0.3585	0.78
Tb927.6.350	Tb927.6.350	CDS	hypothetical protein, conserved	hypothetical protein, conserved, T. brucei specific, 2 C2H2 Zn fingers	Zinc.finger	4559	2781	2953	123	24	113	55.5	54.8	51.8	40.1	39	41.7	0.72	0.71	0.81	0.71	-0.4739	-0.4941	-0.304	0.72
Tb927.6.3540	Tb927.6.3540	CDS	zinc-finger protein, conserved	zinc-finger protein, conserved	Zinc.finger	2621	1487	1666	39	17	46	31.9	29.3	29.2	12.7	27.6	17	0.4	0.94	0.58	0.4	-1.3219	-0.0893	-0.7859	0.58
Tb927.6.3640	Tb927.6.3640	CDS	zinc finger of C3HC4-type, RING/B-box zinc finger, putative	zinc finger of C3HC4-type, RING/B-box zinc finger, putative	Zinc.finger	4902	2865	3712	207	35	191	59.6	56.5	65.1	67.4	56.9	70.5	1.13	1.01	1.08	1.01	0.1763	0.0144	0.111	1.08
Tb927.6.4810	Tb927.6.4810	CDS	zinc-binding protein (Yippee), putative	zinc-binding protein (Yippee), putative	Zinc.finger	2237	1364	1236	45	10	54	27.2	26.9	21.7	14.7	16.2	19.9	0.54	0.6	0.92	0.54	-0.889	-0.737	-0.1203	0.6
Tb927.7.1840	Tb927.7.1840	CDS	zinc finger protein, putative	zinc finger protein, putative	Zinc.finger	1311	621	829	37	4	35	15.9	12.2	14.5	12.1	6.5	12.9	0.76	0.53	0.89	0.53	-0.3959	-0.9159	-0.1681	0.76
Tb927.7.1880	Tb927.7.1880	CDS	zinc finger protein, putative	zinc finger protein, putative	Zinc.finger	1422	585	801	33	7	30	17.3	11.5	14	10.8	11.4	11.1	0.62	0.99	0.79	0.62	-0.6897	-0.0145	-0.3401	0.79
Tb927.7.4190	Tb927.7.4190	CDS	zinc finger domain, LSD1 subclass, putative	zinc finger domain, LSD1 subclass, putative	Zinc.finger	4685	3803	2946	209	48	185	57	75	51.6	68.1	78	68.3	1.19	1.04	1.32	1.04	0.251	0.0566	0.4005	1.19
Tb927.7.6370	Tb927.7.6370	CDS	Zinc finger, C3HC4 type (RING finger), putative	Zinc finger, C3HC4 type (RING finger), putative	Zinc.finger	557	220	346	19	3	17	6.8	4.3	6.1	6.2	4.9	6.3	0.91	1.14	1.03	0.91	-0.1361	0.189	0.0426	1.03
Tb927.7.690	Tb927.7.690	CDS	zinc finger protein, putative	zinc finger protein, putative	Zinc.finger	5144	4694	3700	821	129	788	62.6	92.6	64.9	267.5	209.5	291.1	4.27	2.26	4.49	2.26	2.0942	1.1763	2.1667	4.27
Tb927.7.7030	Tb927.7.7030	CDS	zinc-finger of a C2HC-type, putative	zinc-finger of a C2HC-type, putative	Zinc.finger	4704	2273	2787	118	19	93	57.2	44.8	48.9	38.4	30.9	34.3	0.67	0.69	0.7	0.67	-0.5778	-0.5353	-0.5146	0.69
Tb927.7.7070	Tb927.7.7070	CDS	MYND finger, putative	MYND finger, putative	Zinc.finger	2525	1335	1930	81	13	49	30.7	26.3	33.8	26.4	21.1	18.1	0.86	0.8	0.54	0.54	-0.2176	-0.3219	-0.889	0.8
Tb927.8.3570	Tb927.8.3570	CDS	Zinc finger, C3HC4 type (RING finger), putative	Zinc finger, C3HC4 type (RING finger), putative	Zinc.finger	3051	1844	2308	336	45	333	37.1	36.4	40.5	109.5	73.1	123	2.95	2.01	3.04	2.01	1.5607	1.0072	1.6041	2.95
Tb927.8.4570	Tb927.8.4570	CDS	Zinc finger, C3HC4 type (RING finger), putative	Zinc finger, C3HC4 type (RING finger), putative	Zinc.finger	7924	4949	4986	205	37	143	96.4	97.6	87.4	66.8	60.1	52.8	0.69	0.62	0.6	0.6	-0.5353	-0.6897	-0.737	0.62
Tb927.8.4600	Tb927.8.4600	CDS	Zinc finger, C3HC4 type (RING finger), putative	Zinc finger, C3HC4 type (RING finger), putative	Zinc.finger	1451	970	916	40	6	30	17.6	19.1	16.1	13	9.7	11.1	0.74	0.51	0.69	0.51	-0.4344	-0.9714	-0.5353	0.69
Tb927.8.6850	Tb927.8.6850	CDS	Zinc finger, C3HC4 type (RING finger)/EF-hand domain pair, putative	Zinc finger, C3HC4 type (RING finger)/EF-hand domain pair, putative	Zinc.finger	3410	1983	2302	92	22	84	41.5	39.1	40.4	30	35.7	31	0.72	0.91	0.77	0.72	-0.4739	-0.1361	-0.3771	0.77
Tb927.8.7790	Tb927.8.7790	CDS	zinc finger domain, LSD1 subclass, putative	zinc finger domain, LSD1 subclass, putative	Zinc.finger	8218	5408	5500	431	82	399	100	106.7	96.4	140.4	133.2	147.4	1.4	1.25	1.53	1.25	0.4854	0.3219	0.6135	1.4
Tb927.9.10430	Tb927.9.10430	CDS	Zinc-binding domain containing protein, putative	Zinc-binding domain containing protein, putative	Zinc.finger	2568	1884	1752	78	9	42	31.2	37.2	30.7	25.4	14.6	15.5	0.81	0.39	0.5	0.39	-0.304	-1.3585	-1	0.5
Tb927.9.1770	Tb927.9.1770	CDS	Zn-finger in Ran binding protein and others/SPRY domain/HECT-domain (ubiquitin-transferase), putative	Zn-finger in Ran binding protein and others/SPRY domain/HECT-domain (ubiquitin-transferase), putative	Zinc.finger	18695	10980	13117	514	111	522	227.4	216.6	229.9	167.5	180.3	192.8	0.74	0.83	0.84	0.74	-0.4344	-0.2688	-0.2515	0.83
Tb04.24M18.150	Tb04.24M18.150	CDS	hypothetical protein, conserved	hypothetical protein, conserved	ZUnknown	859	455	623	10	1	16	10.4	9	10.9	3.3	1.6	5.9	0.32	0.18	0.54	0.18	-1.6439	-2.4739	-0.889	0.32
Tb04.3I12.100	Tb04.3I12.100	CDS	hypothetical protein	hypothetical protein	ZUnknown	808	1075	732	89	15	72	9.8	21.2	12.8	29	24.4	26.6	2.96	1.15	2.08	1.15	1.5656	0.2016	1.0566	2.08
Tb05.30F7.410	Tb05.30F7.410	CDS	hypothetical protein	hypothetical protein	ZUnknown	56	59	24	1	0	1	0.7	1.2	0.4	0.3	0	0.4	0.43	0	1	0	-1.2176	#NUM!	0	0.43
Tb05.5K5.10	Tb05.5K5.10	CDS	conserved hypothetical protein, conserved (fragment)	hypothetical protein, conserved	ZUnknown	63	41	32	4	0	0	0.8	0.8	0.6	1.3	0	0	1.63	0	0	0	0.7049	#NUM!	#NUM!	0
Tb05.5K5.100	Tb05.5K5.100	CDS	hypothetical protein, conserved	hypothetical protein, conserved	ZUnknown	1051	650	727	21	3	22	12.8	12.8	12.7	6.8	4.9	8.1	0.53	0.38	0.64	0.38	-0.9159	-1.3959	-0.6439	0.53
Tb05.5K5.120	Tb05.5K5.120	CDS	hypothetical protein, conserved	hypothetical protein, conserved	ZUnknown	2201	843	1519	63	13	56	26.8	16.6	26.6	20.5	21.1	20.7	0.76	1.27	0.78	0.76	-0.3959	0.3448	-0.3585	0.78
Tb05.5K5.160	Tb05.5K5.160	CDS	hypothetical protein, conserved	hypothetical protein, conserved	ZUnknown	5620	3390	4596	144	39	124	68.4	66.9	80.6	46.9	63.4	45.8	0.69	0.95	0.57	0.57	-0.5353	-0.074	-0.811	0.69
Tb05.5K5.20	Tb05.5K5.20	CDS	hypothetical protein, conserved	hypothetical protein, conserved	ZUnknown	2373	1654	1477	102	23	74	28.9	32.6	25.9	33.2	37.4	27.3	1.15	1.15	1.05	1.05	0.2016	0.2016	0.0704	1.15
Tb05.5K5.210	Tb05.5K5.210	CDS	hypothetical protein	hypothetical protein	ZUnknown	3579	2390	2666	82	17	66	43.5	47.1	46.7	26.7	27.6	24.4	0.61	0.59	0.52	0.52	-0.7131	-0.7612	-0.9434	0.59
Tb05.5K5.220	Tb05.5K5.220	CDS	hypothetical protein	hypothetical protein	ZUnknown	1715	1162	1234	39	7	43	20.9	22.9	21.6	12.7	11.4	15.9	0.61	0.5	0.74	0.5	-0.7131	-1	-0.4344	0.61
Tb05.5K5.230	Tb05.5K5.230	CDS	RAB GTP-binding protein, degenerate	RAB GTP-binding protein, degenerate	ZUnknown	109	167	78	0	1	5	1.3	3.3	1.4	0	1.6	1.8	0	0.48	1.29	0	#NUM!	-1.0589	0.3674	0.48
Tb05.5K5.250	Tb05.5K5.250	CDS	hypothetical protein	hypothetical protein	ZUnknown	596	417	483	26	5	27	7.2	8.2	8.5	8.5	8.1	10	1.18	0.99	1.18	0.99	0.2388	-0.0145	0.2388	1.18
Tb05.5K5.290	Tb05.5K5.290	CDS	hypothetical protein	hypothetical protein	ZUnknown	112	87	62	4	0	1	1.4	1.7	1.1	1.3	0	0.4	0.93	0	0.36	0	-0.1047	#NUM!	-1.4739	0.36
Tb05.5K5.40	Tb05.5K5.40	CDS	hypothetical protein, conserved	hypothetical protein, conserved	ZUnknown	7069	2458	4568	98	20	92	86	48.5	80.1	31.9	32.5	34	0.37	0.67	0.42	0.37	-1.4344	-0.5778	-1.2515	0.42
Tb05.5K5.50	Tb05.5K5.50	CDS	hypothetical protein, conserved	hypothetical protein, conserved	ZUnknown	1585	748	1113	57	6	31	19.3	14.8	19.5	18.6	9.7	11.4	0.96	0.66	0.58	0.58	-0.0589	-0.5995	-0.7859	0.66
Tb05.5K5.60	Tb05.5K5.60	CDS	hypothetical protein, conserved	hypothetical protein, conserved	ZUnknown	1810	1219	1248	25	9	22	22	24	21.9	8.1	14.6	8.1	0.37	0.61	0.37	0.37	-1.4344	-0.7131	-1.4344	0.37
Tb06.3A7.270	Tb06.3A7.270	CDS	hypothetical protein, conserved	hypothetical protein, conserved	ZUnknown	3226	2027	2223	125	30	112	39.2	40	39	40.7	48.7	41.4	1.04	1.22	1.06	1.04	0.0566	0.2869	0.0841	1.06
Tb06.3A7.960	Tb06.3A7.960	CDS	hypothetical protein	hypothetical protein	ZUnknown	3185	2419	2382	94	19	48	38.7	47.7	41.8	30.6	30.9	17.7	0.79	0.65	0.42	0.42	-0.3401	-0.6215	-1.2515	0.65
Tb07.11L3.100	Tb07.11L3.100	CDS	SUMO-interacting motif-containing protein	hypothetical protein, conserved	ZUnknown	2383	1923	1781	197	31	198	29	37.9	31.2	64.2	50.4	73.1	2.21	1.33	2.34	1.33	1.144	0.4114	1.2265	2.21
Tb08.27P2.110	Tb08.27P2.110	CDS	PAP2 superfamily, putative	PAP2 superfamily, putative	ZUnknown	79	72	43	5	2	4	1	1.4	0.8	1.6	3.2	1.5	1.6	2.29	1.88	1.6	0.6781	1.1953	0.9107	1.88
Tb08.27P2.50	Tb08.27P2.50	CDS	hypothetical protein	hypothetical protein	ZUnknown	140	192	67	1	4	1	1.7	3.8	1.2	0.3	6.5	0.4	0.18	1.71	0.33	0.18	-2.4739	0.774	-1.5995	0.33
Tb08.27P2.60	Tb08.27P2.60	CDS	hypothetical protein	hypothetical protein	ZUnknown	88	110	55	1	0	1	1.1	2.2	1	0.3	0	0.4	0.27	0	0.4	0	-1.889	#NUM!	-1.3219	0.27
Tb08.27P2.70	Tb08.27P2.70	CDS	hypothetical protein	hypothetical protein	ZUnknown	23	23	19	0	0	0	0.3	0.5	0.3	0	0	0	0	0	0	0	#NUM!	#NUM!	#NUM!	0
Tb08.27P2.80	Tb08.27P2.80	CDS	hypothetical protein	hypothetical protein	ZUnknown	74	140	57	1	2	1	0.9	2.8	1	0.3	3.2	0.4	0.33	1.14	0.4	0.33	-1.5995	0.189	-1.3219	0.4
Tb08.27P2.90	Tb08.27P2.90	CDS	hypothetical protein	hypothetical protein	ZUnknown	40	63	36	2	0	0	0.5	1.2	0.6	0.7	0	0	1.4	0	0	0	0.4854	#NUM!	#NUM!	0
Tb09.v4.0014	Tb09.v4.0014	CDS	hypothetical protein	hypothetical protein	ZUnknown	370	271	326	14	5	13	4.5	5.3	5.7	4.6	8.1	4.8	1.02	1.53	0.84	0.84	0.0286	0.6135	-0.2515	1.02
Tb09.v4.0015	Tb09.v4.0015	CDS	hypothetical protein	hypothetical protein	ZUnknown	2297	1841	1568	99	32	115	27.9	36.3	27.5	32.3	52	42.5	1.16	1.43	1.55	1.16	0.2141	0.516	0.6323	1.43
Tb09.v4.0020	Tb09.v4.0020	CDS	hypothetical protein	hypothetical protein	ZUnknown	35	29	16	0	1	1	0.4	0.6	0.3	0	1.6	0.4	0	2.67	1.33	0	#NUM!	1.4168	0.4114	1.33
Tb09.v4.0053	Tb09.v4.0053	CDS	Trypanosomal VSG domain containing protein, putative	Trypanosomal VSG domain containing protein, putative	ZUnknown	7	5	0	0	0	0	0.1	0.1	0	0	0	0	0	0	#DIV/0!	#DIV/0!	#NUM!	#NUM!	#DIV/0!	#DIV/0!
Tb09.v4.0058	Tb09.v4.0058	CDS	hypothetical protein	hypothetical protein	ZUnknown	970	823	908	61	8	63	11.8	16.2	15.9	19.9	13	23.3	1.69	0.8	1.47	0.8	0.757	-0.3219	0.5558	1.47
Tb09.v4.0059	Tb09.v4.0059	CDS	hypothetical protein	hypothetical protein	ZUnknown	764	608	621	41	9	44	9.3	12	10.9	13.4	14.6	16.3	1.44	1.22	1.5	1.22	0.5261	0.2869	0.585	1.44
Tb09.v4.0060	Tb09.v4.0060	CDS	hypothetical protein	hypothetical protein	ZUnknown	2160	1810	1881	123	34	99	26.3	35.7	33	40.1	55.2	36.6	1.52	1.55	1.11	1.11	0.6041	0.6323	0.1506	1.52
Tb09.v4.0064	Tb09.v4.0064	CDS	hypothetical protein	hypothetical protein	ZUnknown	296	235	217	11	2	12	3.6	4.6	3.8	3.6	3.2	4.4	1	0.7	1.16	0.7	0	-0.5146	0.2141	1
Tb09.v4.0066	Tb09.v4.0066	CDS	hypothetical protein	hypothetical protein	ZUnknown	5177	3093	3678	56	13	34	63	61	64.5	18.2	21.1	12.6	0.29	0.35	0.2	0.2	-1.7859	-1.5146	-2.3219	0.29
Tb09.v4.0080	Tb09.v4.0080	CDS	hypothetical protein, conserved	hypothetical protein, conserved	ZUnknown	7	17	3	0	0	0	0.1	0.3	0.1	0	0	0	0	0	0	0	#NUM!	#NUM!	#NUM!	0
Tb09.v4.0086	Tb09.v4.0086	CDS	hypothetical protein, conserved	hypothetical protein, conserved	ZUnknown	87	127	36	1	1	1	1.1	2.5	0.6	0.3	1.6	0.4	0.27	0.64	0.67	0.27	-1.889	-0.6439	-0.5778	0.64
Tb09.v4.0097	Tb09.v4.0097	CDS	hypothetical protein, pseudogene	hypothetical protein, pseudogene	ZUnknown	0	3	3	0	0	1	0	0.1	0.1	0	0	0.4	#DIV/0!	0	4	#DIV/0!	#DIV/0!	#NUM!	2	#DIV/0!
Tb09.v4.0101	Tb09.v4.0101	CDS	hypothetical protein, pseudogene	hypothetical protein, pseudogene	ZUnknown	4	5	0	0	0	0	0	0.1	0	0	0	0	#DIV/0!	0	#DIV/0!	#DIV/0!	#DIV/0!	#NUM!	#DIV/0!	#DIV/0!
Tb09.v4.0105	Tb09.v4.0105	CDS	hypothetical protein	hypothetical protein	ZUnknown	409	252	361	19	4	15	5	5	6.3	6.2	6.5	5.5	1.24	1.3	0.87	0.87	0.3103	0.3785	-0.2009	1.24
Tb09.v4.0109	Tb09.v4.0109	CDS	hypothetical protein	hypothetical protein	ZUnknown	1494	1295	1045	73	18	83	18.2	25.5	18.3	23.8	29.2	30.7	1.31	1.15	1.68	1.15	0.3896	0.2016	0.7485	1.31
Tb09.v4.0110	Tb09.v4.0110	CDS	hypothetical protein	hypothetical protein	ZUnknown	1350	1403	1213	76	16	61	16.4	27.7	21.3	24.8	26	22.5	1.51	0.94	1.06	0.94	0.5945	-0.0893	0.0841	1.06
Tb09.v4.0124	Tb09.v4.0124	CDS	hypothetical protein	hypothetical protein	ZUnknown	2	2	0	0	0	0	0	0	0	0	0	0	#DIV/0!	#DIV/0!	#DIV/0!	#DIV/0!	#DIV/0!	#DIV/0!	#DIV/0!	#DIV/0!
Tb09.v4.0146	Tb09.v4.0146	CDS	hypothetical protein	hypothetical protein	ZUnknown	1945	1733	1773	170	38	144	23.7	34.2	31.1	55.4	61.7	53.2	2.34	1.8	1.71	1.71	1.2265	0.848	0.774	1.8
Tb09.v4.0147	Tb09.v4.0147	CDS	hypothetical protein	hypothetical protein	ZUnknown	1861	1779	1638	148	33	136	22.6	35.1	28.7	48.2	53.6	50.2	2.13	1.53	1.75	1.53	1.0909	0.6135	0.8074	1.75
Tb09.v4.0148	Tb09.v4.0148	CDS	hypothetical protein	hypothetical protein	ZUnknown	1279	914	996	58	10	61	15.6	18	17.5	18.9	16.2	22.5	1.21	0.9	1.29	0.9	0.275	-0.152	0.3674	1.21
Tb09.v4.0149	Tb09.v4.0149	CDS	hypothetical protein	hypothetical protein	ZUnknown	1312	991	999	95	10	88	16	19.5	17.5	31	16.2	32.5	1.94	0.83	1.86	0.83	0.9561	-0.2688	0.8953	1.86
Tb09.v4.0151	Tb09.v4.0151	CDS	hypothetical protein	hypothetical protein	ZUnknown	349	197	231	6	2	4	4.2	3.9	4	2	3.2	1.5	0.48	0.82	0.38	0.38	-1.0589	-0.2863	-1.3959	0.48
Tb09.v4.0152	Tb09.v4.0152	CDS	hypothetical protein	hypothetical protein	ZUnknown	423	260	284	8	2	9	5.1	5.1	5	2.6	3.2	3.3	0.51	0.63	0.66	0.51	-0.9714	-0.6666	-0.5995	0.63
Tb09.v4.0153	Tb09.v4.0153	CDS	hypothetical protein	hypothetical protein	ZUnknown	941	837	709	27	5	29	11.4	16.5	12.4	8.8	8.1	10.7	0.77	0.49	0.86	0.49	-0.3771	-1.0291	-0.2176	0.77
Tb09.v4.0167	Tb09.v4.0167	CDS	hypothetical protein, pseudogene	hypothetical protein, pseudogene	ZUnknown	2	5	2	0	0	0	0	0.1	0	0	0	0	#DIV/0!	0	#DIV/0!	#DIV/0!	#DIV/0!	#NUM!	#DIV/0!	#DIV/0!
Tb10.v4.0034	Tb10.v4.0034	CDS	SAP domain containing protein, putative	SAP domain containing protein, putative	ZUnknown	1849	1091	1187	56	10	41	22.5	21.5	20.8	18.2	16.2	15.1	0.81	0.75	0.73	0.73	-0.304	-0.415	-0.454	0.75
Tb10.v4.0037	Tb10.v4.0037	CDS	hypothetical protein, conserved	hypothetical protein, conserved	ZUnknown	3636	2290	2737	135	22	148	44.2	45.2	48	44	35.7	54.7	1	0.79	1.14	0.79	0	-0.3401	0.189	1
Tb10.v4.0039	Tb10.v4.0039	CDS	hypothetical protein, conserved	hypothetical protein, conserved	ZUnknown	5006	2333	3357	103	28	111	60.9	46	58.8	33.6	45.5	41	0.55	0.99	0.7	0.55	-0.8625	-0.0145	-0.5146	0.7
Tb10.v4.0041	Tb10.v4.0041	CDS	PUB domain containing protein, putative	PUB domain containing protein, putative	ZUnknown	3105	1390	2190	31	11	35	37.8	27.4	38.4	10.1	17.9	12.9	0.27	0.65	0.34	0.27	-1.889	-0.6215	-1.5564	0.34
Tb10.v4.0042	Tb10.v4.0042	CDS	hypothetical protein	hypothetical protein	ZUnknown	105	82	62	6	0	6	1.3	1.6	1.1	2	0	2.2	1.54	0	2	0	0.6229	#NUM!	1	1.54
Tb10.v4.0044	Tb10.v4.0044	CDS	hypothetical protein, conserved	hypothetical protein, conserved	ZUnknown	4333	2426	2776	74	18	61	52.7	47.8	48.7	24.1	29.2	22.5	0.46	0.61	0.46	0.46	-1.1203	-0.7131	-1.1203	0.46
Tb10.v4.0049	Tb10.v4.0049	CDS	hypothetical protein	hypothetical protein	ZUnknown	2	6	2	0	0	0	0	0.1	0	0	0	0	#DIV/0!	0	#DIV/0!	#DIV/0!	#DIV/0!	#NUM!	#DIV/0!	#DIV/0!
Tb10.v4.0050	Tb10.v4.0050	CDS	hypothetical protein	hypothetical protein	ZUnknown	8	11	1	1	0	0	0.1	0.2	0	0.3	0	0	3	0	#DIV/0!	#DIV/0!	1.585	#NUM!	#DIV/0!	#DIV/0!
Tb10.v4.0051	Tb10.v4.0051	CDS	hypothetical protein	hypothetical protein	ZUnknown	3	2	0	0	0	0	0	0	0	0	0	0	#DIV/0!	#DIV/0!	#DIV/0!	#DIV/0!	#DIV/0!	#DIV/0!	#DIV/0!	#DIV/0!
Tb10.v4.0053	Tb10.v4.0053	CDS	hypothetical protein	hypothetical protein, 411 kDa mostly peptide repeats	ZUnknown	32731	14908	22122	714	125	595	398.1	294	387.8	232.7	203	219.8	0.58	0.69	0.57	0.57	-0.7859	-0.5353	-0.811	0.58
Tb10.v4.0078	Tb10.v4.0078	CDS	hypothetical protein	hypothetical protein	ZUnknown	5	12	4	0	0	0	0.1	0.2	0.1	0	0	0	0	0	0	0	#NUM!	#NUM!	#NUM!	0
Tb10.v4.0082	Tb10.v4.0082	CDS	hypothetical protein	hypothetical protein	ZUnknown	15	28	3	0	0	0	0.2	0.6	0.1	0	0	0	0	0	0	0	#NUM!	#NUM!	#NUM!	0
Tb10.v4.0099	Tb10.v4.0099	CDS	hypothetical protein	hypothetical protein	ZUnknown	3	3	0	0	0	0	0	0.1	0	0	0	0	#DIV/0!	0	#DIV/0!	#DIV/0!	#DIV/0!	#NUM!	#DIV/0!	#DIV/0!
Tb10.v4.0128	Tb10.v4.0128	CDS	hypothetical protein	hypothetical protein	ZUnknown	3428	747	1601	46	12	31	41.7	14.7	28.1	15	19.5	11.4	0.36	1.33	0.41	0.36	-1.4739	0.4114	-1.2863	0.41
Tb10.v4.0130	Tb10.v4.0130	CDS	hypothetical protein	hypothetical protein	ZUnknown	78	54	26	0	2	1	0.9	1.1	0.5	0	3.2	0.4	0	2.91	0.8	0	#NUM!	1.541	-0.3219	0.8
Tb10.v4.0131	Tb10.v4.0131	CDS	hypothetical protein	hypothetical protein	ZUnknown	2	1	2	0	0	0	0	0	0	0	0	0	#DIV/0!	#DIV/0!	#DIV/0!	#DIV/0!	#DIV/0!	#DIV/0!	#DIV/0!	#DIV/0!
Tb10.v4.0188	Tb10.v4.0188	CDS	hypothetical protein	hypothetical protein	ZUnknown	10	31	5	0	0	0	0.1	0.6	0.1	0	0	0	0	0	0	0	#NUM!	#NUM!	#NUM!	0
Tb10.v4.0194	Tb10.v4.0194	CDS	hypothetical protein	hypothetical protein	ZUnknown	0	0	0	0	0	0	0	0	0	0	0	0	#DIV/0!	#DIV/0!	#DIV/0!	#DIV/0!	#DIV/0!	#DIV/0!	#DIV/0!	#DIV/0!
Tb10.v4.0195	Tb10.v4.0195	CDS	hypothetical protein	hypothetical protein	ZUnknown	0	0	0	0	0	0	0	0	0	0	0	0	#DIV/0!	#DIV/0!	#DIV/0!	#DIV/0!	#DIV/0!	#DIV/0!	#DIV/0!	#DIV/0!
Tb10.v4.0196	Tb10.v4.0196	CDS	hypothetical protein	hypothetical protein	ZUnknown	0	0	0	0	0	0	0	0	0	0	0	0	#DIV/0!	#DIV/0!	#DIV/0!	#DIV/0!	#DIV/0!	#DIV/0!	#DIV/0!	#DIV/0!
Tb10.v4.0215	Tb10.v4.0215	CDS	hypothetical protein	hypothetical protein	ZUnknown	1275	1169	849	95	24	67	15.5	23.1	14.9	31	39	24.7	2	1.69	1.66	1.66	1	0.757	0.7312	1.69
Tb10.v4.0217	Tb10.v4.0217	CDS	hypothetical protein	hypothetical protein	ZUnknown	0	0	0	0	0	0	0	0	0	0	0	0	#DIV/0!	#DIV/0!	#DIV/0!	#DIV/0!	#DIV/0!	#DIV/0!	#DIV/0!	#DIV/0!
Tb10.v4.0221	Tb10.v4.0221	CDS	hypothetical protein	hypothetical protein	ZUnknown	526	237	287	28	4	19	6.4	4.7	5	9.1	6.5	7	1.42	1.38	1.4	1.38	0.5059	0.4647	0.4854	1.4
Tb10.v4.0245	Tb10.v4.0245	CDS	hypothetical protein	hypothetical protein	ZUnknown	3505	2113	2334	63	20	45	42.6	41.7	40.9	20.5	32.5	16.6	0.48	0.78	0.41	0.41	-1.0589	-0.3585	-1.2863	0.48
Tb10.v4.0246	Tb10.v4.0246	CDS	hypothetical protein	hypothetical protein	ZUnknown	3626	1537	2517	114	16	83	44.1	30.3	44.1	37.1	26	30.7	0.84	0.86	0.7	0.7	-0.2515	-0.2176	-0.5146	0.84
Tb10.v4.0248	Tb10.v4.0248	CDS	hypothetical protein	hypothetical protein	ZUnknown	1668	787	1122	51	10	27	20.3	15.5	19.7	16.6	16.2	10	0.82	1.05	0.51	0.51	-0.2863	0.0704	-0.9714	0.82
Tb10.v4.0258	Tb10.v4.0258	CDS	hypothetical protein	hypothetical protein	ZUnknown	68	83	48	3	1	2	0.8	1.6	0.8	1	1.6	0.7	1.25	1	0.88	0.88	0.3219	0	-0.1844	1
Tb10.v4.0259	Tb10.v4.0259	CDS	Endonuclease-reverse transcriptase, putative	Endonuclease-reverse transcriptase, putative	ZUnknown	16	18	9	1	0	1	0.2	0.4	0.2	0.3	0	0.4	1.5	0	2	0	0.585	#NUM!	1	1.5
Tb11.0060	Tb11.0060	CDS	hypothetical protein	hypothetical protein	ZUnknown	0	0	0	0	0	0	0	0	0	0	0	0	#DIV/0!	#DIV/0!	#DIV/0!	#DIV/0!	#DIV/0!	#DIV/0!	#DIV/0!	#DIV/0!
Tb11.0070	Tb11.0070	CDS	hypothetical protein	hypothetical protein	ZUnknown	0	0	0	0	0	0	0	0	0	0	0	0	#DIV/0!	#DIV/0!	#DIV/0!	#DIV/0!	#DIV/0!	#DIV/0!	#DIV/0!	#DIV/0!
Tb11.0080	Tb11.0080	CDS	hypothetical protein	hypothetical protein	ZUnknown	0	0	0	0	0	0	0	0	0	0	0	0	#DIV/0!	#DIV/0!	#DIV/0!	#DIV/0!	#DIV/0!	#DIV/0!	#DIV/0!	#DIV/0!
Tb11.0110	Tb11.0110	CDS	hypothetical protein	hypothetical protein	ZUnknown	3	6	2	0	0	0	0	0.1	0	0	0	0	#DIV/0!	0	#DIV/0!	#DIV/0!	#DIV/0!	#NUM!	#DIV/0!	#DIV/0!
Tb11.02.5360	Tb11.02.5360	CDS	hypothetical protein, conserved	hypothetical protein, conserved	ZUnknown	471	255	324	15	1	18	5.7	5	5.7	4.9	1.6	6.6	0.86	0.32	1.16	0.32	-0.2176	-1.6439	0.2141	0.86
Tb11.02.5430	Tb11.02.5430	CDS	hypothetical protein, conserved	hypothetical protein, conserved	ZUnknown	1490	650	877	28	1	23	18.1	12.8	15.4	9.1	1.6	8.5	0.5	0.13	0.55	0.13	-1	-2.9434	-0.8625	0.5
Tb11.02.5440	Tb11.02.5440	CDS	SUMO-interacting motif-containing protein	hypothetical protein, conserved	ZUnknown	1893	883	1113	69	7	64	23	17.4	19.5	22.5	11.4	23.6	0.98	0.66	1.21	0.66	-0.0291	-0.5995	0.275	0.98
Tb11.02.5440b	Tb11.02.5440b	CDS	SUMO-interacting motif-containing protein	hypothetical protein, conserved	ZUnknown	1798	896	1126	69	8	56	21.9	17.7	19.7	22.5	13	20.7	1.03	0.73	1.05	0.73	0.0426	-0.454	0.0704	1.03
Tb11.0300	Tb11.0300	CDS	hypothetical protein	hypothetical protein	ZUnknown	696	423	403	20	7	10	8.5	8.3	7.1	6.5	11.4	3.7	0.76	1.37	0.52	0.52	-0.3959	0.4542	-0.9434	0.76
Tb11.0310	Tb11.0310	CDS	hypothetical protein	hypothetical protein	ZUnknown	828	557	521	26	12	34	10.1	11	9.1	8.5	19.5	12.6	0.84	1.77	1.38	0.84	-0.2515	0.8237	0.4647	1.38
Tb11.0320	Tb11.0320	CDS	hypothetical protein	hypothetical protein	ZUnknown	1450	724	1023	38	5	47	17.6	14.3	17.9	12.4	8.1	17.4	0.7	0.57	0.97	0.57	-0.5146	-0.811	-0.0439	0.7
Tb11.0330	Tb11.0330	CDS	Cornifin (SPRR) family, putative	Cornifin (SPRR) family, putative	ZUnknown	6162	4101	3502	112	23	80	75	80.9	61.4	36.5	37.4	29.5	0.49	0.46	0.48	0.46	-1.0291	-1.1203	-1.0589	0.48
Tb11.0340	Tb11.0340	CDS	hypothetical protein	hypothetical protein	ZUnknown	2023	1267	1272	63	16	70	24.6	25	22.3	20.5	26	25.9	0.83	1.04	1.16	0.83	-0.2688	0.0566	0.2141	1.04
Tb11.0350	Tb11.0350	CDS	hypothetical protein	hypothetical protein	ZUnknown	4099	2258	2640	130	20	75	49.9	44.5	46.3	42.4	32.5	27.7	0.85	0.73	0.6	0.6	-0.2345	-0.454	-0.737	0.73
Tb11.0410	Tb11.0410	CDS	hypothetical protein	hypothetical protein	ZUnknown	859	556	524	29	8	31	10.4	11	9.2	9.4	13	11.4	0.9	1.18	1.24	0.9	-0.152	0.2388	0.3103	1.18
Tb11.0420	Tb11.0420	CDS	hypothetical protein	hypothetical protein	ZUnknown	584	312	407	19	1	21	7.1	6.2	7.1	6.2	1.6	7.8	0.87	0.26	1.1	0.26	-0.2009	-1.9434	0.1375	0.87
Tb11.0430	Tb11.0430	CDS	hypothetical protein	hypothetical protein	ZUnknown	0	0	0	0	0	0	0	0	0	0	0	0	#DIV/0!	#DIV/0!	#DIV/0!	#DIV/0!	#DIV/0!	#DIV/0!	#DIV/0!	#DIV/0!
Tb11.0440	Tb11.0440	CDS	hypothetical protein	hypothetical protein	ZUnknown	0	0	0	0	0	0	0	0	0	0	0	0	#DIV/0!	#DIV/0!	#DIV/0!	#DIV/0!	#DIV/0!	#DIV/0!	#DIV/0!	#DIV/0!
Tb11.0450	Tb11.0450	CDS	hypothetical protein	hypothetical protein	ZUnknown	0	0	0	0	0	0	0	0	0	0	0	0	#DIV/0!	#DIV/0!	#DIV/0!	#DIV/0!	#DIV/0!	#DIV/0!	#DIV/0!	#DIV/0!
Tb11.0460	Tb11.0460	CDS	hypothetical protein	hypothetical protein	ZUnknown	0	0	0	0	0	0	0	0	0	0	0	0	#DIV/0!	#DIV/0!	#DIV/0!	#DIV/0!	#DIV/0!	#DIV/0!	#DIV/0!	#DIV/0!
Tb11.0470	Tb11.0470	CDS	hypothetical protein	hypothetical protein	ZUnknown	0	0	0	0	0	0	0	0	0	0	0	0	#DIV/0!	#DIV/0!	#DIV/0!	#DIV/0!	#DIV/0!	#DIV/0!	#DIV/0!	#DIV/0!
Tb11.0480	Tb11.0480	CDS	hypothetical protein	hypothetical protein	ZUnknown	1	0	0	0	0	0	0	0	0	0	0	0	#DIV/0!	#DIV/0!	#DIV/0!	#DIV/0!	#DIV/0!	#DIV/0!	#DIV/0!	#DIV/0!
Tb11.0540	Tb11.0540	CDS	hypothetical protein	chrX additional, unordered contigs,hypothetical protein	ZUnknown	3550	2362	2363	102	25	121	43.2	46.6	41.4	33.2	40.6	44.7	0.77	0.87	1.08	0.77	-0.3771	-0.2009	0.111	0.87
Tb11.0550	Tb11.0550	CDS	hypothetical protein, conserved	chrX additional, unordered contigs,hypothetical protein, conserved	ZUnknown	1984	1674	1276	57	18	53	24.1	33	22.4	18.6	29.2	19.6	0.77	0.88	0.88	0.77	-0.3771	-0.1844	-0.1844	0.88
Tb11.0560	Tb11.0560	CDS	hypothetical protein, conserved	chrX additional, unordered contigs,hypothetical protein, conserved	ZUnknown	12792	5924	8603	268	59	215	155.6	116.8	150.8	87.3	95.8	79.4	0.56	0.82	0.53	0.53	-0.8365	-0.2863	-0.9159	0.56
Tb11.0730	Tb11.0730	CDS	hypothetical protein	hypothetical protein	ZUnknown	5	5	2	0	0	0	0.1	0.1	0	0	0	0	0	0	#DIV/0!	#DIV/0!	#NUM!	#NUM!	#DIV/0!	#DIV/0!
Tb11.0740	Tb11.0740	CDS	hypothetical protein	hypothetical protein	ZUnknown	6	7	1	0	0	0	0.1	0.1	0	0	0	0	0	0	#DIV/0!	#DIV/0!	#NUM!	#NUM!	#DIV/0!	#DIV/0!
Tb11.0760	Tb11.0760	CDS	hypothetical protein	hypothetical protein	ZUnknown	0	0	0	0	0	0	0	0	0	0	0	0	#DIV/0!	#DIV/0!	#DIV/0!	#DIV/0!	#DIV/0!	#DIV/0!	#DIV/0!	#DIV/0!
Tb11.0770	Tb11.0770	CDS	hypothetical protein	hypothetical protein	ZUnknown	0	0	0	0	0	0	0	0	0	0	0	0	#DIV/0!	#DIV/0!	#DIV/0!	#DIV/0!	#DIV/0!	#DIV/0!	#DIV/0!	#DIV/0!
Tb11.0780	Tb11.0780	CDS	hypothetical protein	hypothetical protein	ZUnknown	0	0	0	0	0	0	0	0	0	0	0	0	#DIV/0!	#DIV/0!	#DIV/0!	#DIV/0!	#DIV/0!	#DIV/0!	#DIV/0!	#DIV/0!
Tb11.0790	Tb11.0790	CDS	hypothetical protein	hypothetical protein	ZUnknown	0	0	1	0	0	0	0	0	0	0	0	0	#DIV/0!	#DIV/0!	#DIV/0!	#DIV/0!	#DIV/0!	#DIV/0!	#DIV/0!	#DIV/0!
Tb11.0800	Tb11.0800	CDS	hypothetical protein	hypothetical protein	ZUnknown	0	0	0	0	0	0	0	0	0	0	0	0	#DIV/0!	#DIV/0!	#DIV/0!	#DIV/0!	#DIV/0!	#DIV/0!	#DIV/0!	#DIV/0!
Tb11.0810	Tb11.0810	CDS	hypothetical protein	hypothetical protein	ZUnknown	0	0	0	0	0	0	0	0	0	0	0	0	#DIV/0!	#DIV/0!	#DIV/0!	#DIV/0!	#DIV/0!	#DIV/0!	#DIV/0!	#DIV/0!
Tb11.0840	Tb11.0840	CDS	hypothetical protein	hypothetical protein, conserved, no yeast or human match	ZUnknown	10278	4226	7439	212	45	145	125	83.3	130.4	69.1	73.1	53.6	0.55	0.88	0.41	0.41	-0.8625	-0.1844	-1.2863	0.55
Tb11.0850	Tb11.0850	CDS	SCAMP family, putative	SCAMP family, putative	ZUnknown	3926	2267	2645	72	24	78	47.8	44.7	46.4	23.5	39	28.8	0.49	0.87	0.62	0.49	-1.0291	-0.2009	-0.6897	0.62
Tb11.0860	Tb11.0860	CDS	hypothetical protein	hypothetical protein	ZUnknown	998	532	667	38	7	32	12.1	10.5	11.7	12.4	11.4	11.8	1.02	1.09	1.01	1.01	0.0286	0.1243	0.0144	1.02
Tb11.0870	Tb11.0870	CDS	hypothetical protein	hypothetical protein	ZUnknown	1515	910	1026	49	15	57	18.4	17.9	18	16	24.4	21.1	0.87	1.36	1.17	0.87	-0.2009	0.4436	0.2265	1.17
Tb11.1160	Tb11.1160	CDS	hypothetical protein	hypothetical protein	ZUnknown	2	1	0	0	0	0	0	0	0	0	0	0	#DIV/0!	#DIV/0!	#DIV/0!	#DIV/0!	#DIV/0!	#DIV/0!	#DIV/0!	#DIV/0!
Tb11.1190	Tb11.1190	CDS	hypothetical protein	hypothetical protein	ZUnknown	17698	8555	14434	517	110	470	215.3	168.7	253	168.5	178.7	173.6	0.78	1.06	0.69	0.69	-0.3585	0.0841	-0.5353	0.78
Tb11.1200	Tb11.1200	CDS	hypothetical protein	hypothetical protein	ZUnknown	19427	9011	15027	614	124	502	236.3	177.7	263.4	200.1	201.4	185.4	0.85	1.13	0.7	0.7	-0.2345	0.1763	-0.5146	0.85
Tb11.1210	Tb11.1210	CDS	hypothetical protein	hypothetical protein	ZUnknown	1598	863	990	54	10	57	19.4	17	17.4	17.6	16.2	21.1	0.91	0.95	1.21	0.91	-0.1361	-0.074	0.275	0.95
Tb11.1220	Tb11.1220	CDS	hypothetical protein	hypothetical protein	ZUnknown	9578	4574	6860	228	35	154	116.5	90.2	120.3	74.3	56.9	56.9	0.64	0.63	0.47	0.47	-0.6439	-0.6666	-1.0893	0.63
Tb11.1230	Tb11.1230	CDS	Component of motile flagella 16	hypothetical protein	ZUnknown	1390	760	927	81	9	65	16.9	15	16.3	26.4	14.6	24	1.56	0.97	1.47	0.97	0.6415	-0.0439	0.5558	1.47
Tb11.1240	Tb11.1240	CDS	methionine aminopeptidase, type I, putative	methionine aminopeptidase, type I, putative	ZUnknown	1195	525	832	28	4	16	14.5	10.4	14.6	9.1	6.5	5.9	0.63	0.63	0.4	0.4	-0.6666	-0.6666	-1.3219	0.63
Tb11.1270	Tb11.1270	CDS	hypothetical protein	hypothetical protein	ZUnknown	1	0	0	0	0	0	0	0	0	0	0	0	#DIV/0!	#DIV/0!	#DIV/0!	#DIV/0!	#DIV/0!	#DIV/0!	#DIV/0!	#DIV/0!
Tb11.1280	Tb11.1280	CDS	hypothetical protein	hypothetical protein	ZUnknown	0	0	0	0	0	0	0	0	0	0	0	0	#DIV/0!	#DIV/0!	#DIV/0!	#DIV/0!	#DIV/0!	#DIV/0!	#DIV/0!	#DIV/0!
Tb11.1290	Tb11.1290	CDS	hypothetical protein	hypothetical protein	ZUnknown	1	1	0	0	0	0	0	0	0	0	0	0	#DIV/0!	#DIV/0!	#DIV/0!	#DIV/0!	#DIV/0!	#DIV/0!	#DIV/0!	#DIV/0!
Tb11.1300	Tb11.1300	CDS	hypothetical protein	hypothetical protein	ZUnknown	1	2	0	0	0	0	0	0	0	0	0	0	#DIV/0!	#DIV/0!	#DIV/0!	#DIV/0!	#DIV/0!	#DIV/0!	#DIV/0!	#DIV/0!
Tb11.1310	Tb11.1310	CDS	hypothetical protein	hypothetical protein	ZUnknown	0	1	2	0	0	0	0	0	0	0	0	0	#DIV/0!	#DIV/0!	#DIV/0!	#DIV/0!	#DIV/0!	#DIV/0!	#DIV/0!	#DIV/0!
Tb11.1420	Tb11.1420	CDS	hypothetical protein	hypothetical protein	ZUnknown	1300	756	889	21	7	17	15.8	14.9	15.6	6.8	11.4	6.3	0.43	0.77	0.4	0.4	-1.2176	-0.3771	-1.3219	0.43
Tb11.1520	Tb11.1520	CDS	hypothetical protein, conserved	hypothetical protein, conserved	ZUnknown	92	94	77	7	3	5	1.1	1.9	1.3	2.3	4.9	1.8	2.09	2.58	1.38	1.38	1.0635	1.3674	0.4647	2.09
Tb11.1670	Tb11.1670	CDS	hypothetical protein	hypothetical protein	ZUnknown	1	3	0	0	0	0	0	0.1	0	0	0	0	#DIV/0!	0	#DIV/0!	#DIV/0!	#DIV/0!	#NUM!	#DIV/0!	#DIV/0!
Tb11.1680	Tb11.1680	CDS	hypothetical protein	hypothetical protein	ZUnknown	1	1	2	0	0	0	0	0	0	0	0	0	#DIV/0!	#DIV/0!	#DIV/0!	#DIV/0!	#DIV/0!	#DIV/0!	#DIV/0!	#DIV/0!
Tb11.1740	Tb11.1740	CDS	hypothetical protein	hypothetical protein	ZUnknown	11	6	3	0	0	0	0.1	0.1	0.1	0	0	0	0	0	0	0	#NUM!	#NUM!	#NUM!	0
Tb11.1760	Tb11.1760	CDS	hypothetical protein	hypothetical protein	ZUnknown	4	1	3	0	0	0	0	0	0.1	0	0	0	#DIV/0!	#DIV/0!	0	#DIV/0!	#DIV/0!	#DIV/0!	#NUM!	#DIV/0!
Tb11.1770	Tb11.1770	CDS	hypothetical protein	hypothetical protein	ZUnknown	20	19	9	0	1	0	0.2	0.4	0.2	0	1.6	0	0	4	0	0	#NUM!	2	#NUM!	0
Tb927.1.10	Tb927.1.10	CDS	hypothetical protein	hypothetical protein	ZUnknown	1	3	0	0	1	0	0	0.1	0	0	1.6	0	#DIV/0!	16	#DIV/0!	#DIV/0!	#DIV/0!	4	#DIV/0!	#DIV/0!
Tb927.1.100	Tb927.1.100	CDS	RNA polymerase (pseudogene), putative	RNA polymerase (pseudogene), putative	ZUnknown	14096	10532	10906	735	125	676	171.5	207.7	191.2	239.5	203	249.7	1.4	0.98	1.31	0.98	0.4854	-0.0291	0.3896	1.31
Tb927.1.1025	Tb927.1.1025	CDS	conserved protein, unknown function	conserved protein, unknown function	ZUnknown	1559	1314	1002	34	10	37	19	25.9	17.6	11.1	16.2	13.7	0.58	0.63	0.78	0.58	-0.7859	-0.6666	-0.3585	0.63
Tb927.1.110	Tb927.1.110	CDS	hypothetical protein, conserved	hypothetical protein, conserved	ZUnknown	6997	3553	4887	65	16	54	85.1	70.1	85.7	21.2	26	19.9	0.25	0.37	0.23	0.23	-2	-1.4344	-2.1203	0.25
Tb927.1.1140	Tb927.1.1140	CDS	Transmembrane protein 231, putative	Transmembrane protein 231, putative	ZUnknown	1079	759	745	39	6	28	13.1	15	13.1	12.7	9.7	10.3	0.97	0.65	0.79	0.65	-0.0439	-0.6215	-0.3401	0.79
Tb927.1.1175	Tb927.1.1175	CDS	hypothetical protein	hypothetical protein	ZUnknown	2727	2341	1588	53	13	30	33.2	46.2	27.8	17.3	21.1	11.1	0.52	0.46	0.4	0.4	-0.9434	-1.1203	-1.3219	0.46
Tb927.1.1210	Tb927.1.1210	CDS	conserved protein, unknown function	conserved protein, unknown function	ZUnknown	1492	919	836	22	12	16	18.1	18.1	14.7	7.2	19.5	5.9	0.4	1.08	0.4	0.4	-1.3219	0.111	-1.3219	0.4
Tb927.1.1220	Tb927.1.1220	CDS	RWD domain-containing protein	RWD domain-containing protein	ZUnknown	3786	2627	2580	77	19	32	46.1	51.8	45.2	25.1	30.9	11.8	0.54	0.6	0.26	0.26	-0.889	-0.737	-1.9434	0.54
Tb927.1.1300	Tb927.1.1300	CDS	hypothetical transmembrane protein, conserved	hypothetical transmembrane protein, conserved	ZUnknown	1180	799	754	69	9	40	14.4	15.8	13.2	22.5	14.6	14.8	1.56	0.92	1.12	0.92	0.6415	-0.1203	0.1635	1.12
Tb927.1.1310	Tb927.1.1310	CDS	transmembrane protein, conserved	transmembrane protein, conserved	ZUnknown	1562	1029	1019	50	18	38	19	20.3	17.9	16.3	29.2	14	0.86	1.44	0.78	0.78	-0.2176	0.5261	-0.3585	0.86
Tb927.1.1390	Tb927.1.1390	CDS	hypothetical protein, conserved	hypothetical protein, conserved	ZUnknown	1296	1126	910	45	6	38	15.8	22.2	16	14.7	9.7	14	0.93	0.44	0.88	0.44	-0.1047	-1.1844	-0.1844	0.88
Tb927.1.1400	Tb927.1.1400	CDS	Overproducer of inositol protein 10 homolog, putative	Overproducer of inositol protein 10 homolog, putative	ZUnknown	1256	846	727	21	9	20	15.3	16.7	12.7	6.8	14.6	7.4	0.44	0.87	0.58	0.44	-1.1844	-0.2009	-0.7859	0.58
Tb927.1.1420	Tb927.1.1420	CDS	conserved protein, unknown function	conserved protein, unknown function	ZUnknown	5361	2649	4027	246	30	220	65.2	52.2	70.6	80.2	48.7	81.3	1.23	0.93	1.15	0.93	0.2987	-0.1047	0.2016	1.15
Tb927.1.1470	Tb927.1.1470	CDS	conserved protein, unknown function	conserved protein, unknown function	ZUnknown	1188	1382	940	266	38	297	14.5	27.3	16.5	86.7	61.7	109.7	5.98	2.26	6.65	2.26	2.5801	1.1763	2.7334	5.98
Tb927.1.1500	Tb927.1.1500	CDS	conserved protein, unknown function	conserved protein, unknown function	ZUnknown	7831	5449	5809	823	138	844	95.3	107.5	101.8	268.2	224.2	311.7	2.81	2.09	3.06	2.09	1.4906	1.0635	1.6135	2.81
Tb927.1.1640	Tb927.1.1640	CDS	hypothetical protein, conserved	hypothetical protein, conserved	ZUnknown	1142	707	788	52	5	32	13.9	13.9	13.8	16.9	8.1	11.8	1.22	0.58	0.86	0.58	0.2869	-0.7859	-0.2176	0.86
Tb927.1.1650	Tb927.1.1650	CDS	hypothetical protein, conserved	hypothetical protein, conserved	ZUnknown	1617	1099	1014	41	9	31	19.7	21.7	17.8	13.4	14.6	11.4	0.68	0.67	0.64	0.64	-0.5564	-0.5778	-0.6439	0.67
Tb927.1.1660	Tb927.1.1660	CDS	ESCO acetyltransferase domain-containing protein	ESCO acetyltransferase domain-containing protein	ZUnknown	648	550	503	14	10	12	7.9	10.8	8.8	4.6	16.2	4.4	0.58	1.5	0.5	0.5	-0.7859	0.585	-1	0.58
Tb927.1.1670	Tb927.1.1670	CDS	ARM-like helical domain-containing protein	ARM-like helical domain-containing protein	ZUnknown	6985	2937	4576	132	34	127	85	57.9	80.2	43	55.2	46.9	0.51	0.95	0.58	0.51	-0.9714	-0.074	-0.7859	0.58
Tb927.1.1700	Tb927.1.1700	CDS	AATF protein, putative	AATF protein, putative	ZUnknown	3103	2011	1954	54	21	45	37.7	39.7	34.3	17.6	34.1	16.6	0.47	0.86	0.48	0.47	-1.0893	-0.2176	-1.0589	0.48
Tb927.1.1710	Tb927.1.1710	CDS	transmembrane protein, conserved	transmembrane protein, conserved	ZUnknown	13893	7837	9773	391	73	415	169	154.6	171.3	127.4	118.6	153.3	0.75	0.77	0.89	0.75	-0.415	-0.3771	-0.1681	0.77
Tb927.1.1750	Tb927.1.1750	CDS	conserved protein, unknown function	conserved protein, unknown function	ZUnknown	1906	1285	1320	154	20	142	23.2	25.3	23.1	50.2	32.5	52.4	2.16	1.28	2.27	1.28	1.111	0.3561	1.1827	2.16
Tb927.1.1760	Tb927.1.1760	CDS	hypothetical transmembrane protein	hypothetical transmembrane protein	ZUnknown	660	1006	527	120	28	78	8	19.8	9.2	39.1	45.5	28.8	4.89	2.3	3.13	2.3	2.2898	1.2016	1.6462	3.13
Tb927.1.1840	Tb927.1.1840	CDS	conserved protein, unknown function	conserved protein, unknown function	ZUnknown	5232	4796	3965	376	75	340	63.6	94.6	69.5	122.5	121.8	125.6	1.93	1.29	1.81	1.29	0.9486	0.3674	0.856	1.81
Tb927.1.1850	Tb927.1.1850	CDS	hypothetical protein, conserved	hypothetical protein, conserved	ZUnknown	2884	2821	2240	203	46	171	35.1	55.6	39.3	66.1	74.7	63.2	1.88	1.34	1.61	1.34	0.9107	0.4222	0.6871	1.61
Tb927.1.1880	Tb927.1.1880	CDS	WD40 repeat-containing protein	WD40 repeat-containing protein	ZUnknown	17379	9950	11772	516	123	452	211.4	196.2	206.4	168.1	199.8	166.9	0.8	1.02	0.81	0.8	-0.3219	0.0286	-0.304	0.81
Tb927.1.1920	Tb927.1.1920	CDS	conserved protein, unknown function	conserved protein, unknown function	ZUnknown	3628	2273	2372	76	15	65	44.1	44.8	41.6	24.8	24.4	24	0.56	0.54	0.58	0.54	-0.8365	-0.889	-0.7859	0.56
Tb927.1.2210	Tb927.1.2210	CDS	nucleosome assembly protein (NAP), putative	nucleosome assembly protein (NAP), putative	ZUnknown	11482	6445	7924	178	37	144	139.7	127.1	138.9	58	60.1	53.2	0.42	0.47	0.38	0.38	-1.2515	-1.0893	-1.3959	0.42
Tb927.1.2310	Tb927.1.2310	CDS	hypothetical protein	hypothetical protein	ZUnknown	3459	4010	2908	1633	247	1193	42.1	79.1	51	532.1	401.2	440.6	12.64	5.07	8.64	5.07	3.6599	2.342	3.111	8.64
Tb927.1.2320	Tb927.1.2320	CDS	hypothetical protein, conserved	hypothetical protein, conserved	ZUnknown	2932	1843	2015	190	30	123	35.7	36.3	35.3	61.9	48.7	45.4	1.73	1.34	1.29	1.29	0.7908	0.4222	0.3674	1.34
Tb927.1.2420	Tb927.1.2420	CDS	hypothetical protein	hypothetical protein	ZUnknown	662	405	483	38	2	17	8.1	8	8.5	12.4	3.2	6.3	1.53	0.4	0.74	0.4	0.6135	-1.3219	-0.4344	0.74
Tb927.1.2640	Tb927.1.2640	CDS	hypothetical protein, conserved	hypothetical protein, conserved	ZUnknown	3108	2973	2245	160	49	138	37.8	58.6	39.4	52.1	79.6	51	1.38	1.36	1.29	1.29	0.4647	0.4436	0.3674	1.36
Tb927.1.270	Tb927.1.270	CDS	hypothetical protein	hypothetical protein	ZUnknown	394	304	344	27	8	33	4.8	6	6	8.8	13	12.2	1.83	2.17	2.03	1.83	0.8718	1.1177	1.0215	2.03
Tb927.1.2700	Tb927.1.2700	CDS	hypothetical protein, conserved	hypothetical protein, conserved	ZUnknown	3019	1640	1978	106	17	87	36.7	32.3	34.7	34.5	27.6	32.1	0.94	0.85	0.93	0.85	-0.0893	-0.2345	-0.1047	0.93
Tb927.1.2710	Tb927.1.2710	CDS	hypothetical protein, conserved	hypothetical protein, conserved	ZUnknown	3336	1775	2123	189	23	196	40.6	35	37.2	61.6	37.4	72.4	1.52	1.07	1.95	1.07	0.6041	0.0976	0.9635	1.52
Tb927.1.2730	Tb927.1.2730	CDS	conserved protein, unknown function	hypothetical protein, conserved	ZUnknown	2957	1819	2111	117	26	122	36	35.9	37	38.1	42.2	45.1	1.06	1.18	1.22	1.06	0.0841	0.2388	0.2869	1.18
Tb927.1.2750	Tb927.1.2750	CDS	hypothetical protein, conserved	hypothetical protein, conserved	ZUnknown	10329	6078	6172	119	28	93	125.6	119.9	108.2	38.8	45.5	34.3	0.31	0.38	0.32	0.31	-1.6897	-1.3959	-1.6439	0.32
Tb927.1.2760	Tb927.1.2760	CDS	hypothetical protein	hypothetical protein	ZUnknown	2312	2245	1825	74	16	52	28.1	44.3	32	24.1	26	19.2	0.86	0.59	0.6	0.59	-0.2176	-0.7612	-0.737	0.6
Tb927.1.2770	Tb927.1.2770	CDS	hypothetical protein, conserved	hypothetical protein, conserved	ZUnknown	4443	2076	2654	85	11	104	54	40.9	46.5	27.7	17.9	38.4	0.51	0.44	0.83	0.44	-0.9714	-1.1844	-0.2688	0.51
Tb927.1.2780	Tb927.1.2780	CDS	hypothetical protein	hypothetical protein	ZUnknown	140	67	66	7	1	3	1.7	1.3	1.2	2.3	1.6	1.1	1.35	1.23	0.92	0.92	0.433	0.2987	-0.1203	1.23
Tb927.1.280	Tb927.1.280	CDS	Protein of unknown function (DUF1181), putative	Protein of unknown function (DUF1181), putative	ZUnknown	110	98	89	2	1	1	1.3	1.9	1.6	0.7	1.6	0.4	0.54	0.84	0.25	0.25	-0.889	-0.2515	-2	0.54
Tb927.1.2970	Tb927.1.2970	CDS	hypothetical protein, conserved	hypothetical protein, conserved	ZUnknown	3742	2369	2732	96	29	81	45.5	46.7	47.9	31.3	47.1	29.9	0.69	1.01	0.62	0.62	-0.5353	0.0144	-0.6897	0.69
Tb927.1.2980	Tb927.1.2980	CDS	hypothetical protein, conserved	hypothetical protein, conserved	ZUnknown	5761	2817	4074	179	26	146	70.1	55.6	71.4	58.3	42.2	53.9	0.83	0.76	0.75	0.75	-0.2688	-0.3959	-0.415	0.76
Tb927.1.2985	Tb927.1.2985	CDS	ER protein Pkr1, putative	ER protein Pkr1, putative	ZUnknown	1103	600	755	24	6	27	13.4	11.8	13.2	7.8	9.7	10	0.58	0.82	0.76	0.58	-0.7859	-0.2863	-0.3959	0.76
Tb927.1.30	Tb927.1.30	CDS	hypothetical protein	hypothetical protein	ZUnknown	10	8	2	0	0	0	0.1	0.2	0	0	0	0	0	0	#DIV/0!	#DIV/0!	#NUM!	#NUM!	#DIV/0!	#DIV/0!
Tb927.1.3040	Tb927.1.3040	CDS	hypothetical protein, conserved	hypothetical protein, conserved	ZUnknown	1898	1230	1235	47	14	42	23.1	24.3	21.6	15.3	22.7	15.5	0.66	0.93	0.72	0.66	-0.5995	-0.1047	-0.4739	0.72
Tb927.1.3050	Tb927.1.3050	CDS	tRNA (Uracil-5-)-methyltransferase, putative	tRNA (Uracil-5-)-methyltransferase, putative	ZUnknown	7817	4832	5069	197	46	184	95.1	95.3	88.9	64.2	74.7	68	0.68	0.78	0.76	0.68	-0.5564	-0.3585	-0.3959	0.76
Tb927.1.3070	Tb927.1.3070	CDS	hypothetical protein, conserved	hypothetical protein, conserved, poly(Q), poly(H)	ZUnknown	8117	4998	5179	200	42	160	98.7	98.6	90.8	65.2	68.2	59.1	0.66	0.69	0.65	0.65	-0.5995	-0.5353	-0.6215	0.66
Tb927.1.3150	Tb927.1.3150	CDS	hypothetical protein, conserved	hypothetical protein, conserved	ZUnknown	1812	1434	1362	82	11	93	22	28.3	23.9	26.7	17.9	34.3	1.21	0.63	1.44	0.63	0.275	-0.6666	0.5261	1.21
Tb927.1.3170	Tb927.1.3170	CDS	CHORD, putative	CHORD domain - Zn binding domain	ZUnknown	5866	3671	3955	100	29	85	71.4	72.4	69.3	32.6	47.1	31.4	0.46	0.65	0.45	0.45	-1.1203	-0.6215	-1.152	0.46
Tb927.1.3260	Tb927.1.3260	CDS	hypothetical protein, conserved	hypothetical protein, conserved	ZUnknown	17628	9304	12018	459	88	437	214.4	183.5	210.7	149.6	142.9	161.4	0.7	0.78	0.77	0.7	-0.5146	-0.3585	-0.3771	0.77
Tb927.1.3270	Tb927.1.3270	CDS	hypothetical protein, conserved	hypothetical protein, conserved	ZUnknown	4492	1859	2982	126	14	124	54.6	36.7	52.3	41.1	22.7	45.8	0.75	0.62	0.88	0.62	-0.415	-0.6897	-0.1844	0.75
Tb927.1.3280	Tb927.1.3280	CDS	septum formation protein MAF homologue, putative	septum formation protein MAF homologue, putative	ZUnknown	1013	480	621	29	8	26	12.3	9.5	10.9	9.4	13	9.6	0.76	1.37	0.88	0.76	-0.3959	0.4542	-0.1844	0.88
Tb927.1.3290	Tb927.1.3290	CDS	hypothetical protein, conserved	hypothetical protein, conserved	ZUnknown	4181	2091	2912	173	22	169	50.9	41.2	51	56.4	35.7	62.4	1.11	0.87	1.22	0.87	0.1506	-0.2009	0.2869	1.11
Tb927.1.3310	Tb927.1.3310	CDS	hypothetical protein, conserved	hypothetical protein, conserved, no human or yeast homologue	ZUnknown	4935	3782	4050	142	41	88	60	74.6	71	46.3	66.6	32.5	0.77	0.89	0.46	0.46	-0.3771	-0.1681	-1.1203	0.77
Tb927.1.3350	Tb927.1.3350	CDS	hypothetical protein	hypothetical protein	ZUnknown	136	111	90	2	0	1	1.7	2.2	1.6	0.7	0	0.4	0.41	0	0.25	0	-1.2863	#NUM!	-2	0.25
Tb927.1.3390	Tb927.1.3390	CDS	Eukaryotic protein of unknown function (DUF866), putative	Eukaryotic protein of unknown function (DUF866), putative	ZUnknown	4732	3950	3034	221	28	147	57.6	77.9	53.2	72	45.5	54.3	1.25	0.58	1.02	0.58	0.3219	-0.7859	0.0286	1.02
Tb927.1.3400	Tb927.1.3400	CDS	hypothetical protein, conserved	hypothetical protein, conserved	ZUnknown	6019	4481	4029	211	50	149	73.2	88.4	70.6	68.8	81.2	55	0.94	0.92	0.78	0.78	-0.0893	-0.1203	-0.3585	0.92
Tb927.1.3450	Tb927.1.3450	CDS	hypothetical protein, conserved	hypothetical protein, conserved	ZUnknown	6359	3342	4676	384	38	396	77.3	65.9	82	125.1	61.7	146.3	1.62	0.94	1.78	0.94	0.696	-0.0893	0.8319	1.62
Tb927.1.3550	Tb927.1.3550	CDS	hypothetical protein	hypothetical protein	ZUnknown	4493	3923	3718	651	100	744	54.7	77.4	65.2	212.1	162.4	274.8	3.88	2.1	4.21	2.1	1.9561	1.0704	2.0738	3.88
Tb927.1.3750	Tb927.1.3750	CDS	hypothetical protein, conserved	hypothetical protein, conserved	ZUnknown	7	8	7	1	0	0	0.1	0.2	0.1	0.3	0	0	3	0	0	0	1.585	#NUM!	#NUM!	0
Tb927.1.3760	Tb927.1.3760	CDS	hypothetical protein, conserved	hypothetical protein, conserved	ZUnknown	129	96	64	1	1	2	1.6	1.9	1.1	0.3	1.6	0.7	0.19	0.84	0.64	0.19	-2.3959	-0.2515	-0.6439	0.64
Tb927.1.380	Tb927.1.380	CDS	Protein of unknown function (DUF1181), putative	Protein of unknown function (DUF1181), putative	ZUnknown	1059	807	755	30	11	39	12.9	15.9	13.2	9.8	17.9	14.4	0.76	1.13	1.09	0.76	-0.3959	0.1763	0.1243	1.09
Tb927.1.3810	Tb927.1.3810	CDS	hypothetical protein, conserved	hypothetical protein, conserved	ZUnknown	1686	1002	1250	52	4	37	20.5	19.8	21.9	16.9	6.5	13.7	0.82	0.33	0.63	0.33	-0.2863	-1.5995	-0.6666	0.63
Tb927.1.3840	Tb927.1.3840	CDS	hypothetical protein, conserved	hypothetical protein, conserved	ZUnknown	3111	1504	2113	84	15	88	37.8	29.7	37	27.4	24.4	32.5	0.72	0.82	0.88	0.72	-0.4739	-0.2863	-0.1844	0.82
Tb927.1.3860	Tb927.1.3860	CDS	hypothetical protein, conserved	hypothetical protein, conserved	ZUnknown	2940	1496	2112	106	26	125	35.8	29.5	37	34.5	42.2	46.2	0.96	1.43	1.25	0.96	-0.0589	0.516	0.3219	1.25
Tb927.1.3880	Tb927.1.3880	CDS	Fusaric acid resistance protein-like, putative	Fusaric acid resistance protein-like, putative	ZUnknown	6449	3053	4299	228	33	232	78.4	60.2	75.4	74.3	53.6	85.7	0.95	0.89	1.14	0.89	-0.074	-0.1681	0.189	0.95
Tb927.1.3890	Tb927.1.3890	CDS	hypothetical protein	hypothetical protein	ZUnknown	466	347	300	14	3	19	5.7	6.8	5.3	4.6	4.9	7	0.81	0.72	1.32	0.72	-0.304	-0.4739	0.4005	0.81
Tb927.1.3940	Tb927.1.3940	CDS	hypothetical protein, conserved	hypothetical protein, conserved	ZUnknown	9976	5428	6194	250	49	285	121.3	107.1	108.6	81.5	79.6	105.3	0.67	0.74	0.97	0.67	-0.5778	-0.4344	-0.0439	0.74
Tb927.1.40	Tb927.1.40	CDS	hypothetical protein	hypothetical protein	ZUnknown	20	31	6	0	0	0	0.2	0.6	0.1	0	0	0	0	0	0	0	#NUM!	#NUM!	#NUM!	0
Tb927.1.400	Tb927.1.400	CDS	hypothetical protein, conserved	hypothetical protein, conserved	ZUnknown	824	534	503	24	4	23	10	10.5	8.8	7.8	6.5	8.5	0.78	0.62	0.97	0.62	-0.3585	-0.6897	-0.0439	0.78
Tb927.1.4020	Tb927.1.4020	CDS	hypothetical protein	hypothetical protein	ZUnknown	363	436	342	91	12	90	4.4	8.6	6	29.7	19.5	33.2	6.75	2.27	5.53	2.27	2.7549	1.1827	2.4673	5.53
Tb927.1.4040	Tb927.1.4040	CDS	hypothetical protein, conserved	hypothetical protein, conserved	ZUnknown	3271	1675	2238	81	13	84	39.8	33	39.2	26.4	21.1	31	0.66	0.64	0.79	0.64	-0.5995	-0.6439	-0.3401	0.66
Tb927.1.4140	Tb927.1.4140	CDS	Bardet-Biedl syndrome 5 protein	Protein of unknown function (DUF1448), putative	ZUnknown	1267	748	873	29	6	40	15.4	14.8	15.3	9.4	9.7	14.8	0.61	0.66	0.97	0.61	-0.7131	-0.5995	-0.0439	0.66
Tb927.1.4160	Tb927.1.4160	CDS	hypothetical protein, conserved	hypothetical protein, conserved	ZUnknown	1781	1067	1093	48	13	18	21.7	21	19.2	15.6	21.1	6.6	0.72	1	0.34	0.34	-0.4739	0	-1.5564	0.72
Tb927.1.4250	Tb927.1.4250	CDS	hypothetical protein, conserved	hypothetical protein, conserved	ZUnknown	4008	1778	2575	144	34	127	48.8	35.1	45.1	46.9	55.2	46.9	0.96	1.57	1.04	0.96	-0.0589	0.6508	0.0566	1.04
Tb927.1.4280	Tb927.1.4280	CDS	hypothetical protein, conserved	hypothetical protein, conserved, African tryp specific, PTZ (tail-specific protease) domain	ZUnknown	3771	2301	2612	221	35	180	45.9	45.4	45.8	72	56.9	66.5	1.57	1.25	1.45	1.25	0.6508	0.3219	0.5361	1.45
Tb927.1.4340	Tb927.1.4340	CDS	hypothetical protein, conserved	hypothetical protein, conserved	ZUnknown	6130	3730	4429	316	51	266	74.6	73.6	77.6	103	82.8	98.2	1.38	1.13	1.27	1.13	0.4647	0.1763	0.3448	1.27
Tb927.1.4370	Tb927.1.4370	CDS	Putative integral membrane protein conserved region (DUF2404), putative	Putative integral membrane protein conserved region (DUF2404), putative	ZUnknown	4889	3313	3679	164	37	165	59.5	65.3	64.5	53.4	60.1	60.9	0.9	0.92	0.94	0.9	-0.152	-0.1203	-0.0893	0.92
Tb927.1.4380	Tb927.1.4380	CDS	Putative integral membrane protein conserved region (DUF2404), putative	Putative integral membrane protein conserved region (DUF2404), putative	ZUnknown	3951	2453	2566	109	17	107	48.1	48.4	45	35.5	27.6	39.5	0.74	0.57	0.88	0.57	-0.4344	-0.811	-0.1844	0.74
Tb927.1.4400	Tb927.1.4400	CDS	hypothetical protein, conserved	hypothetical protein, conserved	ZUnknown	4404	2960	2566	97	29	64	53.6	58.4	45	31.6	47.1	23.6	0.59	0.81	0.52	0.52	-0.7612	-0.304	-0.9434	0.59
Tb927.1.4410	Tb927.1.4410	CDS	SUMO-interacting motif-containing protein	hypothetical protein, conserved	ZUnknown	8547	4050	5167	84	25	70	104	79.9	90.6	27.4	40.6	25.9	0.26	0.51	0.29	0.26	-1.9434	-0.9714	-1.7859	0.29
Tb927.1.4450	Tb927.1.4450	CDS	calcium-activated potassium channel, putative	Ion channel/Calcium-activated BK potassium channel alpha subunit, putative	ZUnknown	2852	1666	1937	116	17	119	34.7	32.9	34	37.8	27.6	44	1.09	0.84	1.29	0.84	0.1243	-0.2515	0.3674	1.09
Tb927.1.4470	Tb927.1.4470	CDS	hypothetical protein, conserved	hypothetical protein, conserved	ZUnknown	2973	1489	1937	93	16	82	36.2	29.4	34	30.3	26	30.3	0.84	0.88	0.89	0.84	-0.2515	-0.1844	-0.1681	0.88
Tb927.1.4480	Tb927.1.4480	CDS	WD repeat and HMG-box DNA-binding protein, putative	WD repeat and HMG-box DNA-binding protein, putative	ZUnknown	6153	2562	4769	152	28	170	74.8	50.5	83.6	49.5	45.5	62.8	0.66	0.9	0.75	0.66	-0.5995	-0.152	-0.415	0.75
Tb927.1.4500	Tb927.1.4500	CDS	SNARE associated Golgi protein, putative	SNARE associated Golgi protein, putative	ZUnknown	3075	2385	2336	114	28	69	37.4	47	41	37.1	45.5	25.5	0.99	0.97	0.62	0.62	-0.0145	-0.0439	-0.6897	0.97
Tb927.1.470	Tb927.1.470	CDS	Protein of unknown function (DUF1181), putative	Protein of unknown function (DUF1181), putative	ZUnknown	320	224	191	4	1	13	3.9	4.4	3.3	1.3	1.6	4.8	0.33	0.36	1.45	0.33	-1.5995	-1.4739	0.5361	0.36
Tb927.1.4700	Tb927.1.4700	CDS	hypothetical protein, conserved	hypothetical protein, conserved	ZUnknown	3981	2666	2324	183	35	212	48.4	52.6	40.7	59.6	56.9	78.3	1.23	1.08	1.92	1.08	0.2987	0.111	0.9411	1.23
Tb927.1.4710	Tb927.1.4710	CDS	hypothetical protein, conserved	hypothetical protein, conserved	ZUnknown	2831	1847	1652	52	10	33	34.4	36.4	29	16.9	16.2	12.2	0.49	0.45	0.42	0.42	-1.0291	-1.152	-1.2515	0.45
Tb927.1.4720	Tb927.1.4720	CDS	SET domain containing protein, putative	SET domain containing protein, putative	ZUnknown	3383	1807	2184	78	10	72	41.1	35.6	38.3	25.4	16.2	26.6	0.62	0.46	0.69	0.46	-0.6897	-1.1203	-0.5353	0.62
Tb927.1.4730	Tb927.1.4730	CDS	Ribonuclease H2 non-catalytic subunit (Ylr154p-like), putative	Ribonuclease H2 non-catalytic subunit (Ylr154p-like), putative	ZUnknown	2024	1051	1364	21	8	20	24.6	20.7	23.9	6.8	13	7.4	0.28	0.63	0.31	0.28	-1.8365	-0.6666	-1.6897	0.31
Tb927.1.4740	Tb927.1.4740	CDS	FAM91 N-terminus/FAM91 C-terminus, putative	FAM91 N-terminus/FAM91 C-terminus, putative	ZUnknown	9013	4698	5878	231	51	196	109.6	92.7	103	75.3	82.8	72.4	0.69	0.89	0.7	0.69	-0.5353	-0.1681	-0.5146	0.7
Tb927.1.4760	Tb927.1.4760	CDS	Vacuolar sorting protein 39 domain 1/Vacuolar sorting protein 39 domain 2, putative	Vacuolar sorting protein 39 domain 1/Vacuolar sorting protein 39 domain 2, putative	ZUnknown	8124	4018	5725	196	38	172	98.8	79.2	100.4	63.9	61.7	63.5	0.65	0.78	0.63	0.63	-0.6215	-0.3585	-0.6666	0.65
Tb927.1.4800	Tb927.1.4800	CDS	hypothetical protein, conserved	hypothetical protein, conserved	ZUnknown	2255	1437	1535	110	18	105	27.4	28.3	26.9	35.8	29.2	38.8	1.31	1.03	1.44	1.03	0.3896	0.0426	0.5261	1.31
Tb927.1.490	Tb927.1.490	CDS	hypothetical protein	hypothetical protein	ZUnknown	1881	2214	1551	124	33	85	22.9	43.7	27.2	40.4	53.6	31.4	1.76	1.23	1.15	1.15	0.8156	0.2987	0.2016	1.23
Tb927.1.4920	Tb927.1.4920	CDS	hypothetical protein	hypothetical protein	ZUnknown	366	299	231	6	1	5	4.5	5.9	4	2	1.6	1.8	0.44	0.27	0.45	0.27	-1.1844	-1.889	-1.152	0.44
Tb927.1.4970	Tb927.1.4970	CDS	hypothetical protein	hypothetical protein	ZUnknown	252	148	169	10	1	7	3.1	2.9	3	3.3	1.6	2.6	1.06	0.55	0.87	0.55	0.0841	-0.8625	-0.2009	0.87
Tb927.1.5150	Tb927.1.5150	CDS	hypothetical protein	hypothetical protein	ZUnknown	290	135	206	7	2	6	3.5	2.7	3.6	2.3	3.2	2.2	0.66	1.19	0.61	0.61	-0.5995	0.251	-0.7131	0.66
Tb927.1.5160	Tb927.1.5160	CDS	hypothetical protein	hypothetical protein	ZUnknown	988	824	851	31	9	31	12	16.3	14.9	10.1	14.6	11.4	0.84	0.9	0.77	0.77	-0.2515	-0.152	-0.3771	0.84
Tb927.1.5180	Tb927.1.5180	CDS	hypothetical protein	hypothetical protein	ZUnknown	371	320	335	13	2	10	4.5	6.3	5.9	4.2	3.2	3.7	0.93	0.51	0.63	0.51	-0.1047	-0.9714	-0.6666	0.63
Tb927.1.5250	Tb927.1.5250	CDS	hypothetical protein	hypothetical protein	ZUnknown	10	7	11	2	0	3	0.1	0.1	0.2	0.7	0	1.1	7	0	5.5	0	2.8074	#NUM!	2.4594	5.5
Tb927.1.5260	Tb927.1.5260	CDS	hypothetical protein	hypothetical protein	ZUnknown	73	49	43	2	0	4	0.9	1	0.8	0.7	0	1.5	0.78	0	1.88	0	-0.3585	#NUM!	0.9107	0.78
Tb927.1.560	Tb927.1.560	CDS	WD domain, G-beta repeat, putative	WD domain, G-beta repeat, putative	ZUnknown	3601	2317	2421	144	25	155	43.8	45.7	42.4	46.9	40.6	57.2	1.07	0.89	1.35	0.89	0.0976	-0.1681	0.433	1.07
Tb927.1.60	Tb927.1.60	CDS	RNA polymerase (pseudogene), putative	RNA polymerase (pseudogene), putative	ZUnknown	11838	7999	8506	555	109	567	144	157.8	149.1	180.8	177.1	209.4	1.26	1.12	1.4	1.12	0.3334	0.1635	0.4854	1.26
Tb927.1.610	Tb927.1.610	CDS	hypothetical protein, conserved	hypothetical protein, conserved	ZUnknown	3694	3262	2821	75	22	65	44.9	64.3	49.5	24.4	35.7	24	0.54	0.56	0.48	0.48	-0.889	-0.8365	-1.0589	0.54
Tb927.1.650	Tb927.1.650	CDS	conserved protein, unknown function	conserved protein, unknown function	ZUnknown	1832	1175	1103	31	8	23	22.3	23.2	19.3	10.1	13	8.5	0.45	0.56	0.44	0.44	-1.152	-0.8365	-1.1844	0.45
Tb927.1.670	Tb927.1.670	CDS	conserved protein, unknown function	conserved protein, unknown function	ZUnknown	3139	1411	2088	104	16	79	38.2	27.8	36.6	33.9	26	29.2	0.89	0.94	0.8	0.8	-0.1681	-0.0893	-0.3219	0.89
Tb927.1.690	Tb927.1.690	CDS	hypothetical protein, conserved	hypothetical protein, conserved	ZUnknown	1885	1055	1265	74	14	56	22.9	20.8	22.2	24.1	22.7	20.7	1.05	1.09	0.93	0.93	0.0704	0.1243	-0.1047	1.05
Tb927.1.750	Tb927.1.750	CDS	Metal-binding domain-containing protein	Metal-binding domain-containing protein	ZUnknown	16876	9066	11419	365	66	277	205.3	178.8	200.2	118.9	107.2	102.3	0.58	0.6	0.51	0.51	-0.7859	-0.737	-0.9714	0.58
Tb927.1.760	Tb927.1.760	CDS	wd40 repeat domain-containing protein	wd40 repeat domain-containing protein	ZUnknown	3092	1760	2188	110	23	130	37.6	34.7	38.4	35.8	37.4	48	0.95	1.08	1.25	0.95	-0.074	0.111	0.3219	1.08
Tb927.1.820	Tb927.1.820	CDS	kelch domain-containing protein	kelch domain-containing protein	ZUnknown	2932	1816	1926	192	28	157	35.7	35.8	33.8	62.6	45.5	58	1.75	1.27	1.72	1.27	0.8074	0.3448	0.7824	1.72
Tb927.1.860	Tb927.1.860	CDS	transmembrane protein, putative	transmembrane protein, putative	ZUnknown	3650	2247	2557	57	11	72	44.4	44.3	44.8	18.6	17.9	26.6	0.42	0.4	0.59	0.4	-1.2515	-1.3219	-0.7612	0.42
Tb927.1.890	Tb927.1.890	CDS	hypothetical protein, conserved	hypothetical protein, conserved	ZUnknown	2520	2020	1642	52	23	41	30.7	39.8	28.8	16.9	37.4	15.1	0.55	0.94	0.52	0.52	-0.8625	-0.0893	-0.9434	0.55
Tb927.1.990	Tb927.1.990	CDS	Enkuring domain-containig protein	Enkuring domain-containig protein	ZUnknown	7596	3626	5406	97	23	70	92.4	71.5	94.8	31.6	37.4	25.9	0.34	0.52	0.27	0.27	-1.5564	-0.9434	-1.889	0.34
Tb927.10.1000	Tb927.10.1000	CDS	hypothetical protein	hypothetical protein	ZUnknown	1343	1843	992	84	21	54	16.3	36.3	17.4	27.4	34.1	19.9	1.68	0.94	1.14	0.94	0.7485	-0.0893	0.189	1.14
Tb927.10.10000	Tb927.10.10000	CDS	hypothetical protein, conserved	hypothetical protein, conserved	ZUnknown	2626	2123	1884	100	21	77	31.9	41.9	33	32.6	34.1	28.4	1.02	0.81	0.86	0.81	0.0286	-0.304	-0.2176	0.86
Tb927.10.10020	Tb927.10.10020	CDS	Rab5 GDP/GTP exchange factor (Rabex-5), putative	Vacuolar sorting protein 9 (VPS9) domain containing protein, putative	ZUnknown	2169	1334	1550	69	7	56	26.4	26.3	27.2	22.5	11.4	20.7	0.85	0.43	0.76	0.43	-0.2345	-1.2176	-0.3959	0.76
Tb927.10.10030	Tb927.10.10030	CDS	hypothetical protein, conserved	hypothetical protein, conserved	ZUnknown	1528	732	974	16	8	19	18.6	14.4	17.1	5.2	13	7	0.28	0.9	0.41	0.28	-1.8365	-0.152	-1.2863	0.41
Tb927.10.10040	Tb927.10.10040	CDS	hypothetical protein	hypothetical protein	ZUnknown	562	458	385	19	6	10	6.8	9	6.7	6.2	9.7	3.7	0.91	1.08	0.55	0.55	-0.1361	0.111	-0.8625	0.91
Tb927.10.10050	Tb927.10.10050	CDS	hypothetical protein, conserved	hypothetical protein, conserved, 8 TM domains	ZUnknown	6170	4092	4719	269	47	237	75	80.7	82.7	87.7	76.3	87.5	1.17	0.95	1.06	0.95	0.2265	-0.074	0.0841	1.06
Tb927.10.10070	Tb927.10.10070	CDS	hypothetical protein, conserved	hypothetical protein, conserved	ZUnknown	2462	1492	1621	48	21	39	29.9	29.4	28.4	15.6	34.1	14.4	0.52	1.16	0.51	0.51	-0.9434	0.2141	-0.9714	0.52
Tb927.10.10080	Tb927.10.10080	CDS	hypothetical protein, conserved	hypothetical protein, conserved	ZUnknown	2021	1117	1345	44	8	23	24.6	22	23.6	14.3	13	8.5	0.58	0.59	0.36	0.36	-0.7859	-0.7612	-1.4739	0.58
Tb927.10.1010	Tb927.10.1010	CDS	hypothetical protein	hypothetical protein	ZUnknown	67	78	37	2	0	5	0.8	1.5	0.6	0.7	0	1.8	0.88	0	3	0	-0.1844	#NUM!	1.585	0.88
Tb927.10.10100	Tb927.10.10100	CDS	hypothetical protein, conserved	hypothetical protein, conserved	ZUnknown	3649	2120	2533	157	20	124	44.4	41.8	44.4	51.2	32.5	45.8	1.15	0.78	1.03	0.78	0.2016	-0.3585	0.0426	1.03
Tb927.10.10110	Tb927.10.10110	CDS	PIG-P, putative	PIG-P, putative	ZUnknown	951	691	621	32	7	22	11.6	13.6	10.9	10.4	11.4	8.1	0.9	0.84	0.74	0.74	-0.152	-0.2515	-0.4344	0.84
Tb927.10.10150	Tb927.10.10150	CDS	hypothetical protein, conserved	hypothetical protein, conserved	ZUnknown	4077	2119	2728	91	18	95	49.6	41.8	47.8	29.7	29.2	35.1	0.6	0.7	0.73	0.6	-0.737	-0.5146	-0.454	0.7
Tb927.10.10180	Tb927.10.10180	CDS	Miro-like protein, putative	Miro-like protein, putative	ZUnknown	1435	808	939	43	13	41	17.5	15.9	16.5	14	21.1	15.1	0.8	1.33	0.92	0.8	-0.3219	0.4114	-0.1203	0.92
Tb927.10.1020	Tb927.10.1020	CDS	hypothetical protein	hypothetical protein	ZUnknown	68	68	42	3	0	2	0.8	1.3	0.7	1	0	0.7	1.25	0	1	0	0.3219	#NUM!	0	1
Tb927.10.10200	Tb927.10.10200	CDS	hypothetical protein, conserved	hypothetical protein, conserved, no yeast homologue.	ZUnknown	4241	2029	2827	88	19	69	51.6	40	49.6	28.7	30.9	25.5	0.56	0.77	0.51	0.51	-0.8365	-0.3771	-0.9714	0.56
Tb927.10.10270	Tb927.10.10270	CDS	hypothetical protein	hypothetical protein, no non-kinetoplastid matches, no domains	ZUnknown	139	71	64	4	2	4	1.7	1.4	1.1	1.3	3.2	1.5	0.76	2.29	1.36	0.76	-0.3959	1.1953	0.4436	1.36
Tb927.10.10290	Tb927.10.10290	CDS	hypothetical protein, conserved	hypothetical protein, conserved, no domains	ZUnknown	2953	1771	1833	74	15	48	35.9	34.9	32.1	24.1	24.4	17.7	0.67	0.7	0.55	0.55	-0.5778	-0.5146	-0.8625	0.67
Tb927.10.10300	Tb927.10.10300	CDS	hypothetical protein, conserved	hypothetical protein, conserved	ZUnknown	1775	958	1183	48	8	53	21.6	18.9	20.7	15.6	13	19.6	0.72	0.69	0.95	0.69	-0.4739	-0.5353	-0.074	0.72
Tb927.10.10310	Tb927.10.10310	CDS	hypothetical protein, conserved	hypothetical protein, conserved. metallo protease like	ZUnknown	1963	980	1111	55	8	49	23.9	19.3	19.5	17.9	13	18.1	0.75	0.67	0.93	0.67	-0.415	-0.5778	-0.1047	0.75
Tb927.10.10370	Tb927.10.10370	CDS	hypothetical protein, conserved	hypothetical protein, conserved	ZUnknown	5781	3377	3525	98	26	113	70.3	66.6	61.8	31.9	42.2	41.7	0.45	0.63	0.67	0.45	-1.152	-0.6666	-0.5778	0.63
Tb927.10.10430	Tb927.10.10430	CDS	hypothetical protein, conserved	hypothetical protein, conserved	ZUnknown	701	355	444	19	3	13	8.5	7	7.8	6.2	4.9	4.8	0.73	0.7	0.62	0.62	-0.454	-0.5146	-0.6897	0.7
Tb927.10.10620	Tb927.10.10620	CDS	hypothetical protein, conserved	hypothetical protein, conserved	ZUnknown	2562	1109	1633	38	6	39	31.2	21.9	28.6	12.4	9.7	14.4	0.4	0.44	0.5	0.4	-1.3219	-1.1844	-1	0.44
Tb927.10.10630	Tb927.10.10630	CDS	hypothetical protein, conserved	hypothetical protein, conserved	ZUnknown	4469	2182	2968	25	2	40	54.4	43	52	8.1	3.2	14.8	0.15	0.07	0.28	0.07	-2.737	-3.8365	-1.8365	0.15
Tb927.10.10640	Tb927.10.10640	CDS	hypothetical protein, conserved	hypothetical protein, conserved	ZUnknown	756	489	532	21	3	20	9.2	9.6	9.3	6.8	4.9	7.4	0.74	0.51	0.8	0.51	-0.4344	-0.9714	-0.3219	0.74
Tb927.10.10680	Tb927.10.10680	CDS	hypothetical protein, conserved	hypothetical protein, conserved	ZUnknown	2640	1329	1588	70	17	53	32.1	26.2	27.8	22.8	27.6	19.6	0.71	1.05	0.71	0.71	-0.4941	0.0704	-0.4941	0.71
Tb927.10.10710	Tb927.10.10710	CDS	hypothetical protein, conserved	hypothetical protein, conserved	ZUnknown	4460	2685	2684	77	26	72	54.2	53	47.1	25.1	42.2	26.6	0.46	0.8	0.56	0.46	-1.1203	-0.3219	-0.8365	0.56
Tb927.10.10720	Tb927.10.10720	CDS	Tetraspanin family, putative	Tetraspanin family, putative	ZUnknown	2386	1664	1454	47	8	50	29	32.8	25.5	15.3	13	18.5	0.53	0.4	0.73	0.4	-0.9159	-1.3219	-0.454	0.53
Tb927.10.10740	Tb927.10.10740	CDS	hypothetical protein, conserved	hypothetical protein, conserved	ZUnknown	1755	1042	1047	58	9	42	21.3	20.6	18.4	18.9	14.6	15.5	0.89	0.71	0.84	0.71	-0.1681	-0.4941	-0.2515	0.84
Tb927.10.10790	Tb927.10.10790	CDS	hypothetical protein	hypothetical protein	ZUnknown	256	153	147	10	5	8	3.1	3	2.6	3.3	8.1	3	1.06	2.7	1.15	1.06	0.0841	1.433	0.2016	1.15
Tb927.10.10820	Tb927.10.10820	CDS	hypothetical protein, conserved	hypothetical protein, conserved	ZUnknown	3223	1584	2082	70	15	69	39.2	31.2	36.5	22.8	24.4	25.5	0.58	0.78	0.7	0.58	-0.7859	-0.3585	-0.5146	0.7
Tb927.10.10990	Tb927.10.10990	CDS	predicted WD40 repeat protein	predicted WD40 repeat protein	ZUnknown	4936	2475	3489	143	24	135	60	48.8	61.2	46.6	39	49.9	0.78	0.8	0.82	0.78	-0.3585	-0.3219	-0.2863	0.8
Tb927.10.11010	Tb927.10.11010	CDS	hypothetical protein, conserved	hypothetical protein, conserved	ZUnknown	3418	2172	2434	133	20	124	41.6	42.8	42.7	43.3	32.5	45.8	1.04	0.76	1.07	0.76	0.0566	-0.3959	0.0976	1.04
Tb927.10.11040	Tb927.10.11040	CDS	hypothetical protein, conserved	hypothetical protein, conserved	ZUnknown	2803	1699	1846	136	24	130	34.1	33.5	32.4	44.3	39	48	1.3	1.16	1.48	1.16	0.3785	0.2141	0.5656	1.3
Tb927.10.11060	Tb927.10.11060	CDS	hypothetical protein, conserved	hypothetical protein, conserved	ZUnknown	1799	1642	1248	36	14	33	21.9	32.4	21.9	11.7	22.7	12.2	0.53	0.7	0.56	0.53	-0.9159	-0.5146	-0.8365	0.56
Tb927.10.11070	Tb927.10.11070	CDS	hypothetical protein, conserved	hypothetical protein, conserved	ZUnknown	1531	705	1071	51	14	42	18.6	13.9	18.8	16.6	22.7	15.5	0.89	1.63	0.82	0.82	-0.1681	0.7049	-0.2863	0.89
Tb927.10.11090	Tb927.10.11090	CDS	hypothetical protein, conserved	hypothetical protein, conserved	ZUnknown	2853	1606	2065	108	16	123	34.7	31.7	36.2	35.2	26	45.4	1.01	0.82	1.25	0.82	0.0144	-0.2863	0.3219	1.01
Tb927.10.11110	Tb927.10.11110	CDS	hypothetical protein, conserved	hypothetical protein, conserved	ZUnknown	4979	2718	3474	277	35	330	60.6	53.6	60.9	90.3	56.9	121.9	1.49	1.06	2	1.06	0.5753	0.0841	1	1.49
Tb927.10.11120	Tb927.10.11120	CDS	hypothetical protein, conserved	hypothetical protein, conserved	ZUnknown	2452	1587	1626	48	11	53	29.8	31.3	28.5	15.6	17.9	19.6	0.52	0.57	0.69	0.52	-0.9434	-0.811	-0.5353	0.57
Tb927.10.11130	Tb927.10.11130	CDS	SET domain containing protein, putative	SET domain containing protein, putative	ZUnknown	5711	2769	3770	169	28	170	69.5	54.6	66.1	55.1	45.5	62.8	0.79	0.83	0.95	0.79	-0.3401	-0.2688	-0.074	0.83
Tb927.10.11140	Tb927.10.11140	CDS	hypothetical protein, conserved	hypothetical protein, conserved, kineto-specific, signal peptide	ZUnknown	6768	4924	4518	223	47	175	82.3	97.1	79.2	72.7	76.3	64.6	0.88	0.79	0.82	0.79	-0.1844	-0.3401	-0.2863	0.82
Tb927.10.11150	Tb927.10.11150	CDS	hypothetical protein, conserved	hypothetical protein, conserved, no domains	ZUnknown	3465	1173	2458	49	8	46	42.1	23.1	43.1	16	13	17	0.38	0.56	0.39	0.38	-1.3959	-0.8365	-1.3585	0.39
Tb927.10.11170	Tb927.10.11170	CDS	hypothetical protein, conserved	hypothetical protein, conserved, P-loop, AAAdomain, NF-Zinc finger with Ring	ZUnknown	8567	4252	6109	279	50	271	104.2	83.9	107.1	90.9	81.2	100.1	0.87	0.97	0.93	0.87	-0.2009	-0.0439	-0.1047	0.93
Tb927.10.11190	Tb927.10.11190	CDS	tRNA-splicing ligase RtcB, putative	tRNA-splicing ligase RtcB, putative	ZUnknown	2492	1094	1656	44	5	38	30.3	21.6	29	14.3	8.1	14	0.47	0.38	0.48	0.38	-1.0893	-1.3959	-1.0589	0.47
Tb927.10.1120	Tb927.10.1120	CDS	hypothetical protein, conserved	hypothetical protein, conserved	ZUnknown	4420	2874	2961	155	24	130	53.8	56.7	51.9	50.5	39	48	0.94	0.69	0.92	0.69	-0.0893	-0.5353	-0.1203	0.92
Tb927.10.11200	Tb927.10.11200	CDS	hypothetical protein, conserved	hypothetical protein, conserved	ZUnknown	1338	975	962	44	13	31	16.3	19.2	16.9	14.3	21.1	11.4	0.88	1.1	0.67	0.67	-0.1844	0.1375	-0.5778	0.88
Tb927.10.11210	Tb927.10.11210	CDS	hypothetical protein, conserved	hypothetical protein, conserved	ZUnknown	1082	472	726	27	8	23	13.2	9.3	12.7	8.8	13	8.5	0.67	1.4	0.67	0.67	-0.5778	0.4854	-0.5778	0.67
Tb927.10.11240	Tb927.10.11240	CDS	hypothetical protein, conserved	hypothetical protein, conserved	ZUnknown	4021	3064	3010	104	26	93	48.9	60.4	52.8	33.9	42.2	34.3	0.69	0.7	0.65	0.65	-0.5353	-0.5146	-0.6215	0.69
Tb927.10.11280	Tb927.10.11280	CDS	hypothetical protein	hypothetical protein, T brucei brucei only	ZUnknown	293	268	155	6	2	4	3.6	5.3	2.7	2	3.2	1.5	0.56	0.6	0.56	0.56	-0.8365	-0.737	-0.8365	0.56
Tb927.10.11290	Tb927.10.11290	CDS	hypothetical protein, conserved	hypothetical protein, conserved	ZUnknown	780	605	534	34	6	17	9.5	11.9	9.4	11.1	9.7	6.3	1.17	0.82	0.67	0.67	0.2265	-0.2863	-0.5778	0.82
Tb927.10.11330	Tb927.10.11330	CDS	EF-hand domain pair, putative	EF-hand domain pair, putative	ZUnknown	7776	3998	5024	147	31	138	94.6	78.8	88.1	47.9	50.4	51	0.51	0.64	0.58	0.51	-0.9714	-0.6439	-0.7859	0.58
Tb927.10.11340	Tb927.10.11340	CDS	hypothetical protein, conserved	hypothetical protein, conserved	ZUnknown	10309	3790	7537	172	25	185	125.4	74.7	132.1	56	40.6	68.3	0.45	0.54	0.52	0.45	-1.152	-0.889	-0.9434	0.52
Tb927.10.11370	Tb927.10.11370	CDS	hypothetical protein, conserved	hypothetical protein, conserved	ZUnknown	1535	909	971	21	9	18	18.7	17.9	17	6.8	14.6	6.6	0.36	0.82	0.39	0.36	-1.4739	-0.2863	-1.3585	0.39
Tb927.10.11380	Tb927.10.11380	CDS	hypothetical protein, conserved	hypothetical protein, conserved	ZUnknown	3370	1488	2001	59	9	29	41	29.3	35.1	19.2	14.6	10.7	0.47	0.5	0.3	0.3	-1.0893	-1	-1.737	0.47
Tb927.10.11400	Tb927.10.11400	CDS	WD domain, G-beta repeat, putative	WD domain, G-beta repeat, putative	ZUnknown	1717	800	1042	49	7	33	20.9	15.8	18.3	16	11.4	12.2	0.77	0.72	0.67	0.67	-0.3771	-0.4739	-0.5778	0.72
Tb927.10.11410	Tb927.10.11410	CDS	hypothetical protein, conserved	hypothetical protein, conserved	ZUnknown	3425	1875	2224	86	13	69	41.7	37	39	28	21.1	25.5	0.67	0.57	0.65	0.57	-0.5778	-0.811	-0.6215	0.65
Tb927.10.11420	Tb927.10.11420	CDS	hypothetical protein, conserved	hypothetical protein, conserved	ZUnknown	2438	1115	1496	125	11	77	29.7	22	26.2	40.7	17.9	28.4	1.37	0.81	1.08	0.81	0.4542	-0.304	0.111	1.08
Tb927.10.11430	Tb927.10.11430	CDS	hypothetical protein, conserved	hypothetical protein, conserved	ZUnknown	1472	662	1008	13	3	11	17.9	13.1	17.7	4.2	4.9	4.1	0.23	0.37	0.23	0.23	-2.1203	-1.4344	-2.1203	0.23
Tb927.10.11460	Tb927.10.11460	CDS	hypothetical protein	hypothetical protein	ZUnknown	1056	1028	845	120	14	75	12.8	20.3	14.8	39.1	22.7	27.7	3.05	1.12	1.87	1.12	1.6088	0.1635	0.903	1.87
Tb927.10.11470	Tb927.10.11470	CDS	hypothetical protein, conserved	hypothetical protein, conserved	ZUnknown	1956	980	1343	68	16	85	23.8	19.3	23.5	22.2	26	31.4	0.93	1.35	1.34	0.93	-0.1047	0.433	0.4222	1.34
Tb927.10.11480	Tb927.10.11480	CDS	hypothetical protein, conserved	hypothetical protein, conserved	ZUnknown	2126	1120	1433	74	8	55	25.9	22.1	25.1	24.1	13	20.3	0.93	0.59	0.81	0.59	-0.1047	-0.7612	-0.304	0.81
Tb927.10.1150	Tb927.10.1150	CDS	hypothetical protein, conserved	hypothetical protein, conserved	ZUnknown	3450	2335	2365	124	27	121	42	46.1	41.5	40.4	43.9	44.7	0.96	0.95	1.08	0.95	-0.0589	-0.074	0.111	0.96
Tb927.10.11500	Tb927.10.11500	CDS	conserved protein	conserved protein	ZUnknown	1158	629	788	27	6	24	14.1	12.4	13.8	8.8	9.7	8.9	0.62	0.78	0.64	0.62	-0.6897	-0.3585	-0.6439	0.64
Tb927.10.11510	Tb927.10.11510	CDS	hypothetical protein, conserved	hypothetical protein, conserved	ZUnknown	4647	2658	2992	115	21	64	56.5	52.4	52.5	37.5	34.1	23.6	0.66	0.65	0.45	0.45	-0.5995	-0.6215	-1.152	0.65
Tb927.10.11530	Tb927.10.11530	CDS	hypothetical protein, conserved	hypothetical protein, conserved	ZUnknown	1866	1651	1230	41	19	44	22.7	32.6	21.6	13.4	30.9	16.3	0.59	0.95	0.75	0.59	-0.7612	-0.074	-0.415	0.75
Tb927.10.11550	Tb927.10.11550	CDS	hypothetical protein, conserved	hypothetical protein, conserved	ZUnknown	7667	3903	5124	189	26	166	93.3	77	89.8	61.6	42.2	61.3	0.66	0.55	0.68	0.55	-0.5995	-0.8625	-0.5564	0.66
Tb927.10.11560	Tb927.10.11560	CDS	hypothetical protein, conserved	hypothetical protein, conserved	ZUnknown	2464	1442	1576	60	17	48	30	28.4	27.6	19.6	27.6	17.7	0.65	0.97	0.64	0.64	-0.6215	-0.0439	-0.6439	0.65
Tb927.10.11570	Tb927.10.11570	CDS	hypothetical protein, conserved	hypothetical protein, conserved	ZUnknown	3773	2259	2459	128	17	112	45.9	44.6	43.1	41.7	27.6	41.4	0.91	0.62	0.96	0.62	-0.1361	-0.6897	-0.0589	0.91
Tb927.10.11580	Tb927.10.11580	CDS	predicted WD40 repeat protein	predicted WD40 repeat protein	ZUnknown	12332	5771	8139	321	52	291	150	113.8	142.7	104.6	84.5	107.5	0.7	0.74	0.75	0.7	-0.5146	-0.4344	-0.415	0.74
Tb927.10.11600	Tb927.10.11600	CDS	hypothetical protein, conserved	hypothetical protein, conserved	ZUnknown	2830	1228	1848	60	14	31	34.4	24.2	32.4	19.6	22.7	11.4	0.57	0.94	0.35	0.35	-0.811	-0.0893	-1.5146	0.57
Tb927.10.11630	Tb927.10.11630	CDS	PSP1 C-terminal conserved region, putative	PSP1 C-terminal conserved region, putative	ZUnknown	2177	1930	1745	305	51	284	26.5	38.1	30.6	99.4	82.8	104.9	3.75	2.17	3.43	2.17	1.9069	1.1177	1.7782	3.43
Tb927.10.11640	Tb927.10.11640	CDS	Protein prenyltransferase alpha subunit repeat, putative	Protein prenyltransferase alpha subunit repeat, putative	ZUnknown	2560	1481	1710	94	13	86	31.1	29.2	30	30.6	21.1	31.8	0.98	0.72	1.06	0.72	-0.0291	-0.4739	0.0841	0.98
Tb927.10.11650	Tb927.10.11650	CDS	hypothetical protein, conserved	hypothetical protein, conserved	ZUnknown	1375	839	935	37	8	38	16.7	16.5	16.4	12.1	13	14	0.72	0.79	0.85	0.72	-0.4739	-0.3401	-0.2345	0.79
Tb927.10.11660	Tb927.10.11660	CDS	hypothetical protein, conserved	hypothetical protein, conserved	ZUnknown	2786	1442	1796	54	8	33	33.9	28.4	31.5	17.6	13	12.2	0.52	0.46	0.39	0.39	-0.9434	-1.1203	-1.3585	0.46
Tb927.10.11670	Tb927.10.11670	CDS	hypothetical protein, conserved	hypothetical protein, conserved	ZUnknown	4308	2495	2639	139	21	95	52.4	49.2	46.3	45.3	34.1	35.1	0.86	0.69	0.76	0.69	-0.2176	-0.5353	-0.3959	0.76
Tb927.10.11690	Tb927.10.11690	CDS	YEATS family, putative	YEATS family, putative	ZUnknown	4071	2440	2504	103	39	120	49.5	48.1	43.9	33.6	63.4	44.3	0.68	1.32	1.01	0.68	-0.5564	0.4005	0.0144	1.01
Tb927.10.11710	Tb927.10.11710	CDS	hypothetical protein	hypothetical protein	ZUnknown	1913	938	1453	61	10	41	23.3	18.5	25.5	19.9	16.2	15.1	0.85	0.88	0.59	0.59	-0.2345	-0.1844	-0.7612	0.85
Tb927.10.11720	Tb927.10.11720	CDS	CW-type Zinc Finger, putative	CW-type Zinc Finger, putative	ZUnknown	7949	4412	4957	188	39	178	96.7	87	86.9	61.3	63.4	65.7	0.63	0.73	0.76	0.63	-0.6666	-0.454	-0.3959	0.73
Tb927.10.11750	Tb927.10.11750	CDS	hypothetical protein, conserved	hypothetical protein, conserved	ZUnknown	2369	1491	1666	31	7	23	28.8	29.4	29.2	10.1	11.4	8.5	0.35	0.39	0.29	0.29	-1.5146	-1.3585	-1.7859	0.35
Tb927.10.11780	Tb927.10.11780	CDS	hypothetical protein, conserved	hypothetical protein, conserved	ZUnknown	17502	7159	12708	578	77	577	212.9	141.2	222.8	188.3	125.1	213.1	0.88	0.89	0.96	0.88	-0.1844	-0.1681	-0.0589	0.89
Tb927.10.1180	Tb927.10.1180	CDS	hypothetical protein, conserved	hypothetical protein, conserved	ZUnknown	2745	1598	1811	55	16	51	33.4	31.5	31.7	17.9	26	18.8	0.54	0.83	0.59	0.54	-0.889	-0.2688	-0.7612	0.59
Tb927.10.11810	Tb927.10.11810	CDS	hypothetical protein, conserved	hypothetical protein, conserved	ZUnknown	4189	2496	2826	115	23	104	51	49.2	49.5	37.5	37.4	38.4	0.74	0.76	0.78	0.74	-0.4344	-0.3959	-0.3585	0.76
Tb927.10.11830	Tb927.10.11830	CDS	hypothetical protein, conserved	hypothetical protein, conserved	ZUnknown	3164	1487	2267	105	22	105	38.5	29.3	39.7	34.2	35.7	38.8	0.89	1.22	0.98	0.89	-0.1681	0.2869	-0.0291	0.98
Tb927.10.11840	Tb927.10.11840	CDS	WD domain, G-beta repeat, putative	WD domain, G-beta repeat, putative	ZUnknown	1373	736	986	36	14	29	16.7	14.5	17.3	11.7	22.7	10.7	0.7	1.57	0.62	0.62	-0.5146	0.6508	-0.6897	0.7
Tb927.10.11850	Tb927.10.11850	CDS	WD domain, G-beta repeat, putative	WD domain, G-beta repeat, putative	ZUnknown	4736	1759	3298	88	17	84	57.6	34.7	57.8	28.7	27.6	31	0.5	0.8	0.54	0.5	-1	-0.3219	-0.889	0.54
Tb927.10.11860	Tb927.10.11860	CDS	Cornifin (SPRR) family, putative	Cornifin (SPRR) family, putative	ZUnknown	9787	7095	6240	122	37	95	119	139.9	109.4	39.8	60.1	35.1	0.33	0.43	0.32	0.32	-1.5995	-1.2176	-1.6439	0.33
Tb927.10.11880	Tb927.10.11880	CDS	hypothetical protein, conserved	hypothetical protein, conserved	ZUnknown	9634	4117	6438	317	40	286	117.2	81.2	112.9	103.3	65	105.6	0.88	0.8	0.94	0.8	-0.1844	-0.3219	-0.0893	0.88
Tb927.10.11890	Tb927.10.11890	CDS	hypothetical protein, conserved	hypothetical protein, conserved	ZUnknown	2067	1461	1419	48	27	33	25.1	28.8	24.9	15.6	43.9	12.2	0.62	1.52	0.49	0.49	-0.6897	0.6041	-1.0291	0.62
Tb927.10.1190	Tb927.10.1190	CDS	hypothetical protein, conserved	hypothetical protein, conserved	ZUnknown	3417	1734	2295	112	12	91	41.6	34.2	40.2	36.5	19.5	33.6	0.88	0.57	0.84	0.57	-0.1844	-0.811	-0.2515	0.84
Tb927.10.11910	Tb927.10.11910	CDS	major facilitator superfamily, putative	major facilitator superfamily, putative	ZUnknown	2150	1527	1550	91	23	75	26.2	30.1	27.2	29.7	37.4	27.7	1.13	1.24	1.02	1.02	0.1763	0.3103	0.0286	1.13
Tb927.10.11920	Tb927.10.11920	CDS	hypothetical protein, conserved	hypothetical protein, conserved, no clear yeast or human matches	ZUnknown	2738	2800	1713	25	9	30	33.3	55.2	30	8.1	14.6	11.1	0.24	0.26	0.37	0.24	-2.0589	-1.9434	-1.4344	0.26
Tb927.10.11960	Tb927.10.11960	CDS	hypothetical protein, conserved	hypothetical protein, conserved	ZUnknown	5529	3180	3776	105	33	87	67.3	62.7	66.2	34.2	53.6	32.1	0.51	0.85	0.48	0.48	-0.9714	-0.2345	-1.0589	0.51
Tb927.10.120	Tb927.10.120	CDS	hypothetical protein	hypothetical protein	ZUnknown	52	36	45	1	0	0	0.6	0.7	0.8	0.3	0	0	0.5	0	0	0	-1	#NUM!	#NUM!	0
Tb927.10.1200	Tb927.10.1200	CDS	Programmed cell death protein 2, C-terminal putative domain containing protein, putative	Programmed cell death protein 2, C-terminal putative domain containing protein, putative	ZUnknown	2186	1299	1588	69	16	65	26.6	25.6	27.8	22.5	26	24	0.85	1.02	0.86	0.85	-0.2345	0.0286	-0.2176	0.86
Tb927.10.12010	Tb927.10.12010	CDS	hypothetical protein, conserved	hypothetical protein, conserved	ZUnknown	3374	2416	2306	64	21	57	41	47.6	40.4	20.9	34.1	21.1	0.51	0.72	0.52	0.51	-0.9714	-0.4739	-0.9434	0.52
Tb927.10.12020	Tb927.10.12020	CDS	recA bacterial DNA recombination protein, putative	recA bacterial DNA recombination protein, putative	ZUnknown	1412	755	952	33	13	44	17.2	14.9	16.7	10.8	21.1	16.3	0.63	1.42	0.98	0.63	-0.6666	0.5059	-0.0291	0.98
Tb927.10.12030	Tb927.10.12030	CDS	hypothetical protein, conserved	hypothetical protein, conserved	ZUnknown	1680	1323	1640	118	14	100	20.4	26.1	28.7	38.4	22.7	36.9	1.88	0.87	1.29	0.87	0.9107	-0.2009	0.3674	1.29
Tb927.10.12060	Tb927.10.12060	CDS	hypothetical protein, conserved	hypothetical protein, conserved	ZUnknown	5404	3414	3780	346	40	341	65.7	67.3	66.3	112.7	65	125.9	1.72	0.97	1.9	0.97	0.7824	-0.0439	0.926	1.72
Tb927.10.12070	Tb927.10.12070	CDS	hypothetical protein	hypothetical protein	ZUnknown	496	591	378	85	6	66	6	11.7	6.6	27.7	9.7	24.4	4.62	0.83	3.7	0.83	2.2079	-0.2688	1.8875	3.7
Tb927.10.12080	Tb927.10.12080	CDS	hypothetical protein, conserved	hypothetical protein, conserved	ZUnknown	2147	1926	1584	87	31	91	26.1	38	27.8	28.3	50.4	33.6	1.08	1.33	1.21	1.08	0.111	0.4114	0.275	1.21
Tb927.10.12110	Tb927.10.12110	CDS	hypothetical protein, conserved	hypothetical protein, conserved	ZUnknown	782	452	555	17	9	20	9.5	8.9	9.7	5.5	14.6	7.4	0.58	1.64	0.76	0.58	-0.7859	0.7137	-0.3959	0.76
Tb927.10.12120	Tb927.10.12120	CDS	hypothetical protein, conserved	hypothetical protein, conserved, TPR domain	ZUnknown	13333	6158	9028	396	67	405	162.2	121.4	158.3	129	108.8	149.6	0.8	0.9	0.95	0.8	-0.3219	-0.152	-0.074	0.9
Tb927.10.12130	Tb927.10.12130	CDS	Ubiquitin family, putative	Ubiquitin family, putative	ZUnknown	2346	1147	1740	58	14	45	28.5	22.6	30.5	18.9	22.7	16.6	0.66	1	0.54	0.54	-0.5995	0	-0.889	0.66
Tb927.10.12140	Tb927.10.12140	CDS	hypothetical protein, conserved	hypothetical protein, conserved	ZUnknown	2683	1439	1951	78	25	80	32.6	28.4	34.2	25.4	40.6	29.5	0.78	1.43	0.86	0.78	-0.3585	0.516	-0.2176	0.86
Tb927.10.12150	Tb927.10.12150	CDS	hypothetical protein, conserved	hypothetical protein, conserved	ZUnknown	508	250	352	13	1	16	6.2	4.9	6.2	4.2	1.6	5.9	0.68	0.33	0.95	0.33	-0.5564	-1.5995	-0.074	0.68
Tb927.10.12160	Tb927.10.12160	CDS	hypothetical protein, conserved	hypothetical protein, conserved	ZUnknown	1406	1005	933	60	8	46	17.1	19.8	16.4	19.6	13	17	1.15	0.66	1.04	0.66	0.2016	-0.5995	0.0566	1.04
Tb927.10.12180	Tb927.10.12180	CDS	hypothetical protein, conserved	hypothetical protein, conserved	ZUnknown	3375	1260	2274	98	18	78	41.1	24.9	39.9	31.9	29.2	28.8	0.78	1.17	0.72	0.72	-0.3585	0.2265	-0.4739	0.78
Tb927.10.1220	Tb927.10.1220	CDS	hypothetical protein	hypothetical protein	ZUnknown	181	152	112	9	0	9	2.2	3	2	2.9	0	3.3	1.32	0	1.65	0	0.4005	#NUM!	0.7225	1.32
Tb927.10.12200	Tb927.10.12200	CDS	hypothetical protein, conserved	hypothetical protein, conserved	ZUnknown	1048	544	716	37	9	30	12.7	10.7	12.6	12.1	14.6	11.1	0.95	1.36	0.88	0.88	-0.074	0.4436	-0.1844	0.95
Tb927.10.12220	Tb927.10.12220	CDS	hypothetical protein, conserved	hypothetical protein, conserved	ZUnknown	2050	1135	1370	39	10	62	24.9	22.4	24	12.7	16.2	22.9	0.51	0.72	0.95	0.51	-0.9714	-0.4739	-0.074	0.72
Tb927.10.12230	Tb927.10.12230	CDS	hypothetical protein, conserved	hypothetical protein, conserved	ZUnknown	3890	2304	2393	97	21	101	47.3	45.4	41.9	31.6	34.1	37.3	0.67	0.75	0.89	0.67	-0.5778	-0.415	-0.1681	0.75
Tb927.10.12250	Tb927.10.12250	CDS	hypothetical protein, conserved	hypothetical protein, conserved	ZUnknown	2784	1399	1747	57	10	58	33.9	27.6	30.6	18.6	16.2	21.4	0.55	0.59	0.7	0.55	-0.8625	-0.7612	-0.5146	0.59
Tb927.10.12270	Tb927.10.12270	CDS	methyltransferase domain containing protein, putative	methyltransferase domain containing protein, putative	ZUnknown	394	194	268	5	3	7	4.8	3.8	4.7	1.6	4.9	2.6	0.33	1.29	0.55	0.33	-1.5995	0.3674	-0.8625	0.55
Tb927.10.12280	Tb927.10.12280	CDS	hypothetical protein	hypothetical protein	ZUnknown	164	129	96	8	1	5	2	2.5	1.7	2.6	1.6	1.8	1.3	0.64	1.06	0.64	0.3785	-0.6439	0.0841	1.06
Tb927.10.12300	Tb927.10.12300	CDS	hypothetical protein, conserved	hypothetical protein, conserved	ZUnknown	881	566	590	22	5	23	10.7	11.2	10.3	7.2	8.1	8.5	0.67	0.72	0.83	0.67	-0.5778	-0.4739	-0.2688	0.72
Tb927.10.12320	Tb927.10.12320	CDS	hypothetical protein	hypothetical protein	ZUnknown	2501	1262	1596	77	12	90	30.4	24.9	28	25.1	19.5	33.2	0.83	0.78	1.19	0.78	-0.2688	-0.3585	0.251	0.83
Tb927.10.12340	Tb927.10.12340	CDS	hypothetical protein, conserved	hypothetical protein, conserved	ZUnknown	672	370	442	19	5	21	8.2	7.3	7.7	6.2	8.1	7.8	0.76	1.11	1.01	0.76	-0.3959	0.1506	0.0144	1.01
Tb927.10.12350	Tb927.10.12350	CDS	hypothetical protein, conserved	hypothetical protein, conserved	ZUnknown	3732	2644	2658	99	31	69	45.4	52.1	46.6	32.3	50.4	25.5	0.71	0.97	0.55	0.55	-0.4941	-0.0439	-0.8625	0.71
Tb927.10.12360	Tb927.10.12360	CDS	hypothetical protein, conserved	hypothetical protein, conserved	ZUnknown	3471	2529	2317	160	26	84	42.2	49.9	40.6	52.1	42.2	31	1.23	0.85	0.76	0.76	0.2987	-0.2345	-0.3959	0.85
Tb927.10.12390	Tb927.10.12390	CDS	hypothetical protein, conserved	hypothetical protein, conserved	ZUnknown	7282	3987	5187	113	23	76	88.6	78.6	90.9	36.8	37.4	28.1	0.42	0.48	0.31	0.31	-1.2515	-1.0589	-1.6897	0.42
Tb927.10.1240	Tb927.10.1240	CDS	hypothetical protein, conserved	hypothetical protein, conserved	ZUnknown	4880	4770	3191	89	50	65	59.4	94.1	55.9	29	81.2	24	0.49	0.86	0.43	0.43	-1.0291	-0.2176	-1.2176	0.49
Tb927.10.12410	Tb927.10.12410	CDS	hypothetical protein, conserved	hypothetical protein, conserved	ZUnknown	3230	1264	2326	55	15	57	39.3	24.9	40.8	17.9	24.4	21.1	0.46	0.98	0.52	0.46	-1.1203	-0.0291	-0.9434	0.52
Tb927.10.12430	Tb927.10.12430	CDS	Noc2p family, putative	Noc2p family, putative	ZUnknown	8942	5923	5893	164	42	103	108.8	116.8	103.3	53.4	68.2	38	0.49	0.58	0.37	0.37	-1.0291	-0.7859	-1.4344	0.49
Tb927.10.12470	Tb927.10.12470	CDS	hypothetical protein, conserved	hypothetical protein, conserved	ZUnknown	3178	1815	2305	84	25	133	38.7	35.8	40.4	27.4	40.6	49.1	0.71	1.13	1.22	0.71	-0.4941	0.1763	0.2869	1.13
Tb927.10.12520	Tb927.10.12520	CDS	hypothetical protein, conserved	hypothetical protein, conserved	ZUnknown	6484	3862	4691	215	43	264	78.9	76.2	82.2	70.1	69.8	97.5	0.89	0.92	1.19	0.89	-0.1681	-0.1203	0.251	0.92
Tb927.10.12550	Tb927.10.12550	CDS	hypothetical protein, conserved	hypothetical protein, conserved	ZUnknown	1511	922	1084	43	7	41	18.4	18.2	19	14	11.4	15.1	0.76	0.63	0.79	0.63	-0.3959	-0.6666	-0.3401	0.76
Tb927.10.12560	Tb927.10.12560	CDS	hypothetical protein	hypothetical protein	ZUnknown	21	39	20	0	0	1	0.3	0.8	0.4	0	0	0.4	0	0	1	0	#NUM!	#NUM!	0	0
Tb927.10.12570	Tb927.10.12570	CDS	hypothetical protein	hypothetical protein	ZUnknown	61	76	43	6	2	5	0.7	1.5	0.8	2	3.2	1.8	2.86	2.13	2.25	2.13	1.516	1.0909	1.1699	2.25
Tb927.10.12580	Tb927.10.12580	CDS	hypothetical protein	hypothetical protein	ZUnknown	66	57	46	3	0	0	0.8	1.1	0.8	1	0	0	1.25	0	0	0	0.3219	#NUM!	#NUM!	0
Tb927.10.12590	Tb927.10.12590	CDS	hypothetical protein, conserved	hypothetical protein, conserved	ZUnknown	11466	4210	8158	154	28	115	139.5	83	143	50.2	45.5	42.5	0.36	0.55	0.3	0.3	-1.4739	-0.8625	-1.737	0.36
Tb927.10.12610	Tb927.10.12610	CDS	hypothetical protein	hypothetical protein	ZUnknown	1115	727	704	30	7	29	13.6	14.3	12.3	9.8	11.4	10.7	0.72	0.8	0.87	0.72	-0.4739	-0.3219	-0.2009	0.8
Tb927.10.12630	Tb927.10.12630	CDS	hypothetical protein, conserved	hypothetical protein, conserved	ZUnknown	3032	1795	1936	65	17	61	36.9	35.4	33.9	21.2	27.6	22.5	0.57	0.78	0.66	0.57	-0.811	-0.3585	-0.5995	0.66
Tb927.10.12650	Tb927.10.12650	CDS	hypothetical protein, conserved	hypothetical protein, salivarian tryp only, 3'-UTR of 12660?	ZUnknown	1752	1854	1340	320	54	268	21.3	36.6	23.5	104.3	87.7	99	4.9	2.4	4.21	2.4	2.2928	1.263	2.0738	4.21
Tb927.10.12670	Tb927.10.12670	CDS	hypothetical protein, conserved	Hypothetical conserved in trypanosoma, Leish match not syntenic	ZUnknown	8589	4130	6450	426	64	388	104.5	81.5	113.1	138.8	104	143.3	1.33	1.28	1.27	1.27	0.4114	0.3561	0.3448	1.28
Tb927.10.12690	Tb927.10.12690	CDS	hypothetical protein, conserved	hypothetical protein, conserved	ZUnknown	4177	2640	2655	133	26	104	50.8	52.1	46.5	43.3	42.2	38.4	0.85	0.81	0.83	0.81	-0.2345	-0.304	-0.2688	0.83
Tb927.10.12730	Tb927.10.12730	CDS	hypothetical protein	hypothetical protein	ZUnknown	1108	1723	823	92	22	74	13.5	34	14.4	30	35.7	27.3	2.22	1.05	1.9	1.05	1.1506	0.0704	0.926	1.9
Tb927.10.12750	Tb927.10.12750	CDS	hypothetical protein	hypothetical protein	ZUnknown	532	2605	612	2233	583	1640	6.5	51.4	10.7	727.6	947	605.7	111.94	18.42	56.61	18.42	6.8066	4.2032	5.823	56.61
Tb927.10.1280	Tb927.10.1280	CDS	Domain of unknown function (DUF4499), putative	Domain of unknown function (DUF4499), putative	ZUnknown	1938	1413	1385	34	11	28	23.6	27.9	24.3	11.1	17.9	10.3	0.47	0.64	0.42	0.42	-1.0893	-0.6439	-1.2515	0.47
Tb927.10.12820	Tb927.10.12820	CDS	hypothetical protein, conserved	Cysteine proteinase domains by interpro but not NCBI	ZUnknown	44897	17843	32072	1087	179	1002	546.1	351.9	562.2	354.2	290.8	370.1	0.65	0.83	0.66	0.65	-0.6215	-0.2688	-0.5995	0.66
Tb927.10.12860	Tb927.10.12860	CDS	pre-RNA processing PIH1/Nop17, putative	pre-RNA processing PIH1/Nop17, putative	ZUnknown	3156	1516	2192	49	19	35	38.4	29.9	38.4	16	30.9	12.9	0.42	1.03	0.34	0.34	-1.2515	0.0426	-1.5564	0.42
Tb927.10.12880	Tb927.10.12880	CDS	SET domain containing protein, putative	SET domain containing protein, putative	ZUnknown	3802	2440	2268	78	23	74	46.2	48.1	39.8	25.4	37.4	27.3	0.55	0.78	0.69	0.55	-0.8625	-0.3585	-0.5353	0.69
Tb927.10.1290	Tb927.10.1290	CDS	hypothetical protein, conserved	hypothetical protein, conserved	ZUnknown	240	132	184	1	0	3	2.9	2.6	3.2	0.3	0	1.1	0.1	0	0.34	0	-3.3219	#NUM!	-1.5564	0.1
Tb927.10.12900	Tb927.10.12900	CDS	Complex 1 protein (LYR family), putative	Complex 1 protein (LYR family), putative	ZUnknown	877	621	625	28	11	25	10.7	12.2	11	9.1	17.9	9.2	0.85	1.47	0.84	0.84	-0.2345	0.5558	-0.2515	0.85
Tb927.10.12930	Tb927.10.12930	CDS	hypothetical protein, conserved	hypothetical protein, conservedn no domains or good BLASTp hits	ZUnknown	3041	1606	2141	69	9	67	37	31.7	37.5	22.5	14.6	24.7	0.61	0.46	0.66	0.46	-0.7131	-1.1203	-0.5995	0.61
Tb927.10.12970	Tb927.10.12970	CDS	AN1-like zinc finger, putative	AN1-like zinc finger, putative	ZUnknown	2504	1284	1422	49	7	27	30.5	25.3	24.9	16	11.4	10	0.52	0.45	0.4	0.4	-0.9434	-1.152	-1.3219	0.45
Tb927.10.130	Tb927.10.130	CDS	hypothetical protein	hypothetical protein	ZUnknown	261	152	221	12	2	11	3.2	3	3.9	3.9	3.2	4.1	1.22	1.07	1.05	1.05	0.2869	0.0976	0.0704	1.07
Tb927.10.1300	Tb927.10.1300	CDS	hypothetical protein, conserved	hypothetical protein, conserved, no homologues	ZUnknown	1430	880	939	44	9	47	17.4	17.4	16.5	14.3	14.6	17.4	0.82	0.84	1.05	0.82	-0.2863	-0.2515	0.0704	0.84
Tb927.10.13060	Tb927.10.13060	CDS	hypothetical protein	hypothetical protein	ZUnknown	101	82	67	8	1	8	1.2	1.6	1.2	2.6	1.6	3	2.17	1	2.5	1	1.1177	0	1.3219	2.17
Tb927.10.13070	Tb927.10.13070	CDS	hypothetical protein, conserved	hypothetical protein, conserved	ZUnknown	6255	4558	4219	251	56	234	76.1	89.9	74	81.8	91	86.4	1.07	1.01	1.17	1.01	0.0976	0.0144	0.2265	1.07
Tb927.10.13080	Tb927.10.13080	CDS	hypothetical protein	hypothetical protein	ZUnknown	304	486	232	22	12	20	3.7	9.6	4.1	7.2	19.5	7.4	1.95	2.03	1.8	1.8	0.9635	1.0215	0.848	1.95
Tb927.10.13090	Tb927.10.13090	CDS	PhoD-like phosphatase, putative	PhoD-like phosphatase, putative	ZUnknown	4315	3040	2774	148	34	143	52.5	60	48.6	48.2	55.2	52.8	0.92	0.92	1.09	0.92	-0.1203	-0.1203	0.1243	0.92
Tb927.10.1310	Tb927.10.1310	CDS	Domain of unknown function (DUF4042), putative	Domain of unknown function (DUF4042), putative	ZUnknown	4064	2172	2716	124	19	92	49.4	42.8	47.6	40.4	30.9	34	0.82	0.72	0.71	0.71	-0.2863	-0.4739	-0.4941	0.72
Tb927.10.13140	Tb927.10.13140	CDS	hypothetical protein, conserved	hypothetical protein, conserved	ZUnknown	5230	2975	3271	23	3	23	63.6	58.7	57.3	7.5	4.9	8.5	0.12	0.08	0.15	0.08	-3.0589	-3.6439	-2.737	0.12
Tb927.10.13150	Tb927.10.13150	CDS	hypothetical protein, conserved	hypothetical protein, conserved	ZUnknown	6318	3288	4168	180	29	159	76.8	64.8	73.1	58.7	47.1	58.7	0.76	0.73	0.8	0.73	-0.3959	-0.454	-0.3219	0.76
Tb927.10.13170	Tb927.10.13170	CDS	hypothetical protein, conserved	hypothetical protein, conserved	ZUnknown	823	468	553	32	9	35	10	9.2	9.7	10.4	14.6	12.9	1.04	1.59	1.33	1.04	0.0566	0.669	0.4114	1.33
Tb927.10.1320	Tb927.10.1320	CDS	hypothetical protein, conserved	hypothetical protein, conserved	ZUnknown	4284	2429	3194	105	16	92	52.1	47.9	56	34.2	26	34	0.66	0.54	0.61	0.54	-0.5995	-0.889	-0.7131	0.61
Tb927.10.13230	Tb927.10.13230	CDS	hypothetical protein, conserved	hypothetical protein, conserved	ZUnknown	1954	1151	1382	45	13	54	23.8	22.7	24.2	14.7	21.1	19.9	0.62	0.93	0.82	0.62	-0.6897	-0.1047	-0.2863	0.82
Tb927.10.13240	Tb927.10.13240	CDS	hypothetical protein, conserved	hypothetical protein, conserved	ZUnknown	5432	3009	3905	193	44	156	66.1	59.3	68.5	62.9	71.5	57.6	0.95	1.21	0.84	0.84	-0.074	0.275	-0.2515	0.95
Tb927.10.13250	Tb927.10.13250	CDS	hypothetical protein, conserved	hypothetical protein, conserved	ZUnknown	17832	9929	12011	499	101	482	216.9	195.8	210.6	162.6	164.1	178	0.75	0.84	0.85	0.75	-0.415	-0.2515	-0.2345	0.84
Tb927.10.13260	Tb927.10.13260	CDS	hypothetical protein, conserved	hypothetical protein, conserved	ZUnknown	6462	4034	4758	257	44	251	78.6	79.6	83.4	83.7	71.5	92.7	1.06	0.9	1.11	0.9	0.0841	-0.152	0.1506	1.06
Tb927.10.13270	Tb927.10.13270	CDS	Periodic tryptophan protein 2 homolog, putative	Periodic tryptophan protein 2 homolog, putative	ZUnknown	2619	1680	1816	59	10	42	31.9	33.1	31.8	19.2	16.2	15.5	0.6	0.49	0.49	0.49	-0.737	-1.0291	-1.0291	0.49
Tb927.10.1330	Tb927.10.1330	CDS	hypothetical protein, conserved	hypothetical protein, conserved	ZUnknown	3045	1713	2089	53	15	53	37	33.8	36.6	17.3	24.4	19.6	0.47	0.72	0.54	0.47	-1.0893	-0.4739	-0.889	0.54
Tb927.10.13350	Tb927.10.13350	CDS	hypothetical protein, conserved	hypothetical protein, conserved	ZUnknown	6848	4084	4710	224	40	200	83.3	80.5	82.6	73	65	73.9	0.88	0.81	0.89	0.81	-0.1844	-0.304	-0.1681	0.88
Tb927.10.13380	Tb927.10.13380	CDS	Origin recognition complex subunit 4-like protein	hypothetical protein, conserved	ZUnknown	2340	1090	1710	61	20	46	28.5	21.5	30	19.9	32.5	17	0.7	1.51	0.57	0.57	-0.5146	0.5945	-0.811	0.7
Tb927.10.13390	Tb927.10.13390	CDS	hypothetical protein, conserved	hypothetical protein, conserved	ZUnknown	2112	1301	1456	122	20	108	25.7	25.7	25.5	39.8	32.5	39.9	1.55	1.26	1.56	1.26	0.6323	0.3334	0.6415	1.55
Tb927.10.1340	Tb927.10.1340	CDS	hypothetical protein, conserved	hypothetical protein, conserved	ZUnknown	1934	1315	1417	65	15	57	23.5	25.9	24.8	21.2	24.4	21.1	0.9	0.94	0.85	0.85	-0.152	-0.0893	-0.2345	0.9
Tb927.10.13410	Tb927.10.13410	CDS	hypothetical protein	hypothetical protein	ZUnknown	678	684	565	53	11	22	8.2	13.5	9.9	17.3	17.9	8.1	2.11	1.33	0.82	0.82	1.0772	0.4114	-0.2863	1.33
Tb927.10.13420	Tb927.10.13420	CDS	hypothetical protein	hypothetical protein	ZUnknown	601	490	462	42	4	29	7.3	9.7	8.1	13.7	6.5	10.7	1.88	0.67	1.32	0.67	0.9107	-0.5778	0.4005	1.32
Tb927.10.13440	Tb927.10.13440	CDS	hypothetical protein, conserved	hypothetical protein, conserved	ZUnknown	4756	2473	3202	126	21	123	57.8	48.8	56.1	41.1	34.1	45.4	0.71	0.7	0.81	0.7	-0.4941	-0.5146	-0.304	0.71
Tb927.10.13450	Tb927.10.13450	CDS	hypothetical protein, conserved	hypothetical protein, conserved	ZUnknown	3906	1854	2914	83	15	113	47.5	36.6	51.1	27	24.4	41.7	0.57	0.67	0.82	0.57	-0.811	-0.5778	-0.2863	0.67
Tb927.10.13470	Tb927.10.13470	CDS	PA26 p53-induced protein (sestrin), putative	PA26 p53-induced protein (sestrin), putative	ZUnknown	4735	2780	3227	134	22	122	57.6	54.8	56.6	43.7	35.7	45.1	0.76	0.65	0.8	0.65	-0.3959	-0.6215	-0.3219	0.76
Tb927.10.1350	Tb927.10.1350	CDS	hypothetical protein, conserved	hypothetical protein, conserved	ZUnknown	4110	1606	2928	105	19	105	50	31.7	51.3	34.2	30.9	38.8	0.68	0.97	0.76	0.68	-0.5564	-0.0439	-0.3959	0.76
Tb927.10.13513	Tb927.10.13513	CDS	Dpy-30 motif containing protein, putative	Dpy-30 motif containing protein, putative	ZUnknown	3924	1497	1846	53	13	55	47.7	29.5	32.4	17.3	21.1	20.3	0.36	0.72	0.63	0.36	-1.4739	-0.4739	-0.6666	0.63
Tb927.10.13530	Tb927.10.13530	CDS	hypothetical protein	hypothetical protein	ZUnknown	7597	7275	4461	107	58	81	92.4	143.5	78.2	34.9	94.2	29.9	0.38	0.66	0.38	0.38	-1.3959	-0.5995	-1.3959	0.38
Tb927.10.13550	Tb927.10.13550	CDS	hypothetical protein, conserved	hypothetical protein, conserved	ZUnknown	7926	3932	5981	245	48	272	96.4	77.5	104.8	79.8	78	100.5	0.83	1.01	0.96	0.83	-0.2688	0.0144	-0.0589	0.96
Tb927.10.13590	Tb927.10.13590	CDS	hypothetical protein, conserved	hypothetical protein, conserved	ZUnknown	5747	3126	4366	176	43	204	69.9	61.7	76.5	57.3	69.8	75.3	0.82	1.13	0.98	0.82	-0.2863	0.1763	-0.0291	0.98
Tb927.10.13640	Tb927.10.13640	CDS	hypothetical protein, conserved	hypothetical protein, conserved	ZUnknown	2836	1430	1759	70	16	45	34.5	28.2	30.8	22.8	26	16.6	0.66	0.92	0.54	0.54	-0.5995	-0.1203	-0.889	0.66
Tb927.10.13660	Tb927.10.13660	CDS	Domain of unknown function DUF21, putative	Domain of unknown function DUF21, putative	ZUnknown	2952	1790	2060	99	18	78	35.9	35.3	36.1	32.3	29.2	28.8	0.9	0.83	0.8	0.8	-0.152	-0.2688	-0.3219	0.83
Tb927.10.13690	Tb927.10.13690	CDS	hypothetical protein, conserved	hypothetical protein, conserved	ZUnknown	2105	1271	1439	132	16	101	25.6	25.1	25.2	43	26	37.3	1.68	1.04	1.48	1.04	0.7485	0.0566	0.5656	1.48
Tb927.10.1370	Tb927.10.1370	CDS	hypothetical protein, conserved	hypothetical protein, conserved	ZUnknown	1323	787	815	35	8	38	16.1	15.5	14.3	11.4	13	14	0.71	0.84	0.98	0.71	-0.4941	-0.2515	-0.0291	0.84
Tb927.10.13710	Tb927.10.13710	CDS	Activator of Hsp90 ATPase, N-terminal/Activator of Hsp90 ATPase homolog 1-like protein, putative	Activator of Hsp90 ATPase, N-terminal/Activator of Hsp90 ATPase homolog 1-like protein, putative	ZUnknown	12593	6677	8976	242	83	204	153.2	131.7	157.4	78.9	134.8	75.3	0.52	1.02	0.48	0.48	-0.9434	0.0286	-1.0589	0.52
Tb927.10.13750	Tb927.10.13750	CDS	hypothetical protein, conserved	hypothetical protein, conserved	ZUnknown	1673	1098	1056	56	7	52	20.3	21.7	18.5	18.2	11.4	19.2	0.9	0.53	1.04	0.53	-0.152	-0.9159	0.0566	0.9
Tb927.10.13760	Tb927.10.13760	CDS	hypothetical protein, conserved	hypothetical protein, conserved	ZUnknown	1471	839	1012	30	5	48	17.9	16.5	17.7	9.8	8.1	17.7	0.55	0.49	1	0.49	-0.8625	-1.0291	0	0.55
Tb927.10.13770	Tb927.10.13770	CDS	hypothetical protein, conserved	hypothetical protein, conserved	ZUnknown	1202	1064	881	34	13	24	14.6	21	15.4	11.1	21.1	8.9	0.76	1	0.58	0.58	-0.3959	0	-0.7859	0.76
Tb927.10.13790	Tb927.10.13790	CDS	hypothetical protein, conserved	hypothetical protein, conserved, no human or yeast homologue	ZUnknown	24528	12054	17833	608	132	614	298.3	237.7	312.6	198.1	214.4	226.8	0.66	0.9	0.73	0.66	-0.5995	-0.152	-0.454	0.73
Tb927.10.13810	Tb927.10.13810	CDS	hypothetical protein, conserved	hypothetical protein, conserved	ZUnknown	2551	1566	1575	30	5	22	31	30.9	27.6	9.8	8.1	8.1	0.32	0.26	0.29	0.26	-1.6439	-1.9434	-1.7859	0.29
Tb927.10.13840	Tb927.10.13840	CDS	Domain of unknown function (DUF4475), putative	Domain of unknown function (DUF4475), putative	ZUnknown	5105	3177	3340	239	44	230	62.1	62.7	58.6	77.9	71.5	85	1.25	1.14	1.45	1.14	0.3219	0.189	0.5361	1.25
Tb927.10.13880	Tb927.10.13880	CDS	hypothetical protein, conserved	hypothetical protein, conserved	ZUnknown	4742	2393	3066	145	25	145	57.7	47.2	53.7	47.2	40.6	53.6	0.82	0.86	1	0.82	-0.2863	-0.2176	0	0.86
Tb927.10.13890	Tb927.10.13890	CDS	hypothetical protein, conserved	hypothetical protein, conserved	ZUnknown	1668	923	1208	61	9	46	20.3	18.2	21.2	19.9	14.6	17	0.98	0.8	0.8	0.8	-0.0291	-0.3219	-0.3219	0.8
Tb927.10.13910	Tb927.10.13910	CDS	hypothetical protein, conserved	hypothetical protein, conserved	ZUnknown	1886	1015	1170	20	6	37	22.9	20	20.5	6.5	9.7	13.7	0.28	0.49	0.67	0.28	-1.8365	-1.0291	-0.5778	0.49
Tb927.10.13920	Tb927.10.13920	CDS	hypothetical protein, conserved	hypothetical protein, conserved	ZUnknown	3246	2284	2252	79	21	62	39.5	45	39.5	25.7	34.1	22.9	0.65	0.76	0.58	0.58	-0.6215	-0.3959	-0.7859	0.65
Tb927.10.13980	Tb927.10.13980	CDS	btb/poz domain containing protein, putative	btb/poz domain containing protein, putative	ZUnknown	1878	882	1258	44	7	39	22.8	17.4	22.1	14.3	11.4	14.4	0.63	0.66	0.65	0.63	-0.6666	-0.5995	-0.6215	0.65
Tb927.10.13990	Tb927.10.13990	CDS	Pentatricopeptide repeat protein (PPR), putative	hypothetical protein, conserved	ZUnknown	3117	1698	2090	77	19	57	37.9	33.5	36.6	25.1	30.9	21.1	0.66	0.92	0.58	0.58	-0.5995	-0.1203	-0.7859	0.66
Tb927.10.140	Tb927.10.140	CDS	hypothetical protein	hypothetical protein	ZUnknown	12	8	12	0	0	1	0.1	0.2	0.2	0	0	0.4	0	0	2	0	#NUM!	#NUM!	1	0
Tb927.10.14030	Tb927.10.14030	CDS	hypothetical protein, conserved	hypothetical protein, conserved, in Golgi and ER	ZUnknown	5441	4440	4405	115	50	106	66.2	87.6	77.2	37.5	81.2	39.2	0.57	0.93	0.51	0.51	-0.811	-0.1047	-0.9714	0.57
Tb927.10.14050	Tb927.10.14050	CDS	hypothetical protein	hypothetical protein	ZUnknown	325	191	166	8	3	8	4	3.8	2.9	2.6	4.9	3	0.65	1.29	1.03	0.65	-0.6215	0.3674	0.0426	1.03
Tb927.10.14060	Tb927.10.14060	CDS	hypothetical protein	hypothetical protein	ZUnknown	17	16	10	0	0	0	0.2	0.3	0.2	0	0	0	0	0	0	0	#NUM!	#NUM!	#NUM!	0
Tb927.10.1410	Tb927.10.1410	CDS	hypothetical protein, conserved	hypothetical protein, conserved	ZUnknown	5324	3289	3500	83	43	79	64.8	64.9	61.4	27	69.8	29.2	0.42	1.08	0.48	0.42	-1.2515	0.111	-1.0589	0.48
Tb927.10.14100	Tb927.10.14100	CDS	hypothetical protein, conserved	hypothetical protein, conserved	ZUnknown	528	341	392	14	2	20	6.4	6.7	6.9	4.6	3.2	7.4	0.72	0.48	1.07	0.48	-0.4739	-1.0589	0.0976	0.72
Tb927.10.14120	Tb927.10.14120	CDS	hypothetical protein	hypothetical protein	ZUnknown	3658	2463	2548	117	31	72	44.5	48.6	44.7	38.1	50.4	26.6	0.86	1.04	0.6	0.6	-0.2176	0.0566	-0.737	0.86
Tb927.10.14130	Tb927.10.14130	CDS	SRP19 protein, putative	SRP19 protein, putative	ZUnknown	5327	2752	3328	76	18	60	64.8	54.3	58.3	24.8	29.2	22.2	0.38	0.54	0.38	0.38	-1.3959	-0.889	-1.3959	0.38
Tb927.10.14190	Tb927.10.14190	CDS	hypothetical protein, conserved	hypothetical protein, conserved	ZUnknown	4725	3127	2849	93	32	86	57.5	61.7	49.9	30.3	52	31.8	0.53	0.84	0.64	0.53	-0.9159	-0.2515	-0.6439	0.64
Tb927.10.14220	Tb927.10.14220	CDS	hypothetical protein, conserved	hypothetical protein, conserved	ZUnknown	8060	4921	5497	82	23	86	98	97.1	96.4	26.7	37.4	31.8	0.27	0.39	0.33	0.27	-1.889	-1.3585	-1.5995	0.33
Tb927.10.14230	Tb927.10.14230	CDS	hypothetical protein, conserved	hypothetical protein, conserved, WD40 repeats	ZUnknown	11045	4952	7770	330	54	325	134.3	97.7	136.2	107.5	87.7	120	0.8	0.9	0.88	0.8	-0.3219	-0.152	-0.1844	0.88
Tb927.10.14250	Tb927.10.14250	CDS	hypothetical protein, conserved	hypothetical protein, conserved	ZUnknown	1974	1139	1319	35	9	27	24	22.5	23.1	11.4	14.6	10	0.48	0.65	0.43	0.43	-1.0589	-0.6215	-1.2176	0.48
Tb927.10.14290	Tb927.10.14290	CDS	hypothetical protein	hypothetical protein	ZUnknown	3066	2284	2442	197	19	98	37.3	45	42.8	64.2	30.9	36.2	1.72	0.69	0.85	0.69	0.7824	-0.5353	-0.2345	0.85
Tb927.10.1430	Tb927.10.1430	CDS	hypothetical protein, conserved	hypothetical protein, conserved	ZUnknown	4178	2471	2861	115	24	85	50.8	48.7	50.2	37.5	39	31.4	0.74	0.8	0.63	0.63	-0.4344	-0.3219	-0.6666	0.74
Tb927.10.14330	Tb927.10.14330	CDS	Utp14 protein, putative	Utp14 protein, putative	ZUnknown	15537	9237	10190	288	85	216	189	182.2	178.6	93.8	138.1	79.8	0.5	0.76	0.45	0.45	-1	-0.3959	-1.152	0.5
Tb927.10.14340	Tb927.10.14340	CDS	hypothetical protein, conserved	hypothetical protein, conserved	ZUnknown	7247	3151	5301	213	38	221	88.1	62.1	92.9	69.4	61.7	81.6	0.79	0.99	0.88	0.79	-0.3401	-0.0145	-0.1844	0.88
Tb927.10.14350	Tb927.10.14350	CDS	hypothetical protein, conserved	hypothetical protein, conserved	ZUnknown	2765	2431	1668	47	11	31	33.6	47.9	29.2	15.3	17.9	11.4	0.46	0.37	0.39	0.37	-1.1203	-1.4344	-1.3585	0.39
Tb927.10.14370	Tb927.10.14370	CDS	hypothetical protein, conserved	hypothetical protein, conserved	ZUnknown	1562	1005	924	27	9	37	19	19.8	16.2	8.8	14.6	13.7	0.46	0.74	0.85	0.46	-1.1203	-0.4344	-0.2345	0.74
Tb927.10.1440	Tb927.10.1440	CDS	hypothetical protein, conserved	hypothetical protein, conserved	ZUnknown	2610	1781	1642	60	23	56	31.7	35.1	28.8	19.6	37.4	20.7	0.62	1.07	0.72	0.62	-0.6897	0.0976	-0.4739	0.72
Tb927.10.14400	Tb927.10.14400	CDS	hypothetical protein, conserved	hypothetical protein, conserved	ZUnknown	4746	3306	3252	133	29	139	57.7	65.2	57	43.3	47.1	51.3	0.75	0.72	0.9	0.72	-0.415	-0.4739	-0.152	0.75
Tb927.10.14430	Tb927.10.14430	CDS	hypothetical protein, conserved	hypothetical protein, conserved	ZUnknown	3002	2106	2207	154	41	195	36.5	41.5	38.7	50.2	66.6	72	1.38	1.6	1.86	1.38	0.4647	0.6781	0.8953	1.6
Tb927.10.14440	Tb927.10.14440	CDS	b9 domain-containing protein 1	b9 domain-containing protein 1 (b9d1)	ZUnknown	2934	1941	1972	76	10	54	35.7	38.3	34.6	24.8	16.2	19.9	0.69	0.42	0.58	0.42	-0.5353	-1.2515	-0.7859	0.58
Tb927.10.14450	Tb927.10.14450	CDS	hypothetical protein, conserved	hypothetical protein, conserved	ZUnknown	1602	956	1001	114	6	87	19.5	18.9	17.5	37.1	9.7	32.1	1.9	0.51	1.83	0.51	0.926	-0.9714	0.8718	1.83
Tb927.10.14480	Tb927.10.14480	CDS	hypothetical protein, conserved	hypothetical protein, conserved	ZUnknown	7479	4647	4544	321	65	297	91	91.6	79.7	104.6	105.6	109.7	1.15	1.15	1.38	1.15	0.2016	0.2016	0.4647	1.15
Tb927.10.14490	Tb927.10.14490	CDS	hypothetical protein, conserved	hypothetical protein, conserved	ZUnknown	8951	3366	6105	159	30	124	108.9	66.4	107	51.8	48.7	45.8	0.48	0.73	0.43	0.43	-1.0589	-0.454	-1.2176	0.48
Tb927.10.14500	Tb927.10.14500	CDS	hypothetical protein, conserved	hypothetical protein, conserved	ZUnknown	22803	7026	14756	564	69	546	277.4	138.6	258.7	183.8	112.1	201.7	0.66	0.81	0.78	0.66	-0.5995	-0.304	-0.3585	0.78
Tb927.10.14510	Tb927.10.14510	CDS	root hair defective 3 GTP-binding protein (RHD3), putative	root hair defective 3 GTP-binding protein (RHD3), putative	ZUnknown	8813	4825	6345	347	64	411	107.2	95.2	111.2	113.1	104	151.8	1.06	1.09	1.37	1.06	0.0841	0.1243	0.4542	1.09
Tb927.10.14540	Tb927.10.14540	CDS	hypothetical protein	hypothetical protein	ZUnknown	784	872	823	72	10	79	9.5	17.2	14.4	23.5	16.2	29.2	2.47	0.94	2.03	0.94	1.3045	-0.0893	1.0215	2.03
Tb927.10.14560	Tb927.10.14560	CDS	TPR repeat, putative	TPR repeat, putative	ZUnknown	5428	2650	3722	155	28	145	66	52.3	65.2	50.5	45.5	53.6	0.77	0.87	0.82	0.77	-0.3771	-0.2009	-0.2863	0.82
Tb927.10.14570	Tb927.10.14570	CDS	kinesin motor domain containing protein, putative	kinesin motor domain containing protein, putative	ZUnknown	6185	2877	4309	121	19	95	75.2	56.7	75.5	39.4	30.9	35.1	0.52	0.54	0.46	0.46	-0.9434	-0.889	-1.1203	0.52
Tb927.10.14590	Tb927.10.14590	CDS	Protein of unknown function (DUF1279), putative	Protein of unknown function (DUF1279), putative	ZUnknown	3405	2517	2323	87	23	62	41.4	49.6	40.7	28.3	37.4	22.9	0.68	0.75	0.56	0.56	-0.5564	-0.415	-0.8365	0.68
Tb927.10.14620	Tb927.10.14620	CDS	hypothetical protein, conserved	hypothetical protein, conserved	ZUnknown	2468	1443	1543	31	9	32	30	28.5	27	10.1	14.6	11.8	0.34	0.51	0.44	0.34	-1.5564	-0.9714	-1.1844	0.44
Tb927.10.14640	Tb927.10.14640	CDS	Rtf2 RING-finger, putative	Rtf2 RING-finger, putative	ZUnknown	1728	1084	1000	28	11	17	21	21.4	17.5	9.1	17.9	6.3	0.43	0.84	0.36	0.36	-1.2176	-0.2515	-1.4739	0.43
Tb927.10.14650	Tb927.10.14650	CDS	hypothetical protein, conserved	hypothetical protein, conserved	ZUnknown	3524	2487	2346	65	29	66	42.9	49	41.1	21.2	47.1	24.4	0.49	0.96	0.59	0.49	-1.0291	-0.0589	-0.7612	0.59
Tb927.10.14660	Tb927.10.14660	CDS	hypothetical protein, conserved	hypothetical protein, conserved, no domains, no yeast or human match	ZUnknown	5397	3151	3468	145	36	120	65.6	62.1	60.8	47.2	58.5	44.3	0.72	0.94	0.73	0.72	-0.4739	-0.0893	-0.454	0.73
Tb927.10.14670	Tb927.10.14670	CDS	hypothetical protein	hypothetical protein	ZUnknown	1548	1785	1119	82	11	47	18.8	35.2	19.6	26.7	17.9	17.4	1.42	0.51	0.89	0.51	0.5059	-0.9714	-0.1681	0.89
Tb927.10.14700	Tb927.10.14700	CDS	hypothetical protein, conserved	hypothetical protein, conserved, no human or yeast homologue	ZUnknown	21455	9286	14529	337	48	269	261	183.1	254.7	109.8	78	99.4	0.42	0.43	0.39	0.39	-1.2515	-1.2176	-1.3585	0.42
Tb927.10.14760	Tb927.10.14760	CDS	clathrin light chain, putative	clathrin light chain, putative	ZUnknown	44659	19693	27587	525	137	334	543.2	388.4	483.6	171.1	222.5	123.4	0.31	0.57	0.26	0.26	-1.6897	-0.811	-1.9434	0.31
Tb927.10.1480	Tb927.10.1480	CDS	hypothetical protein	hypothetical protein	ZUnknown	2038	2231	1642	112	25	93	24.8	44	28.8	36.5	40.6	34.3	1.47	0.92	1.19	0.92	0.5558	-0.1203	0.251	1.19
Tb927.10.14870	Tb927.10.14870	CDS	hypothetical protein, conserved	hypothetical protein, conserved	ZUnknown	3471	1797	2491	75	14	50	42.2	35.4	43.7	24.4	22.7	18.5	0.58	0.64	0.42	0.42	-0.7859	-0.6439	-1.2515	0.58
Tb927.10.14880	Tb927.10.14880	CDS	centrosomal protein of 104 kDa	hypothetical protein, conserved	ZUnknown	4785	2459	3329	132	27	120	58.2	48.5	58.4	43	43.9	44.3	0.74	0.91	0.76	0.74	-0.4344	-0.1361	-0.3959	0.76
Tb927.10.14900	Tb927.10.14900	CDS	hypothetical protein, conserved	hypothetical protein, conserved	ZUnknown	2513	1349	1679	129	17	128	30.6	26.6	29.4	42	27.6	47.3	1.37	1.04	1.61	1.04	0.4542	0.0566	0.6871	1.37
Tb927.10.14910	Tb927.10.14910	CDS	Sarcalumenin, putative	Sarcalumenin, putative	ZUnknown	12078	7477	8559	348	65	299	146.9	147.5	150	113.4	105.6	110.4	0.77	0.72	0.74	0.72	-0.3771	-0.4739	-0.4344	0.74
Tb927.10.14920	Tb927.10.14920	CDS	hypothetical protein, conserved	hypothetical protein, conserved, no clear yeast or human match	ZUnknown	5910	3233	4432	241	40	289	71.9	63.8	77.7	78.5	65	106.7	1.09	1.02	1.37	1.02	0.1243	0.0286	0.4542	1.09
Tb927.10.14960	Tb927.10.14960	CDS	hypothetical protein	hypothetical protein	ZUnknown	993	1082	802	90	15	50	12.1	21.3	14.1	29.3	24.4	18.5	2.42	1.15	1.31	1.15	1.275	0.2016	0.3896	1.31
Tb927.10.15000	Tb927.10.15000	CDS	hypothetical protein, conserved	hypothetical protein, conserved	ZUnknown	8174	3334	5655	155	23	131	99.4	65.8	99.1	50.5	37.4	48.4	0.51	0.57	0.49	0.49	-0.9714	-0.811	-1.0291	0.51
Tb927.10.15033	Tb927.10.15033	CDS	hypothetical protein	hypothetical protein	ZUnknown	585	982	543	148	23	110	7.1	19.4	9.5	48.2	37.4	40.6	6.79	1.93	4.27	1.93	2.7634	0.9486	2.0942	4.27
Tb927.10.15040	Tb927.10.15040	CDS	hypothetical protein, conserved	hypothetical protein, conserved	ZUnknown	2207	1410	1419	421	77	461	26.8	27.8	24.9	137.2	125.1	170.3	5.12	4.5	6.84	4.5	2.3561	2.1699	2.774	5.12
Tb927.10.15090	Tb927.10.15090	CDS	hypothetical protein, conserved	hypothetical protein, conserved	ZUnknown	490	477	365	18	9	20	6	9.4	6.4	5.9	14.6	7.4	0.98	1.55	1.16	0.98	-0.0291	0.6323	0.2141	1.16
Tb927.10.15100	Tb927.10.15100	CDS	hypothetical protein, conserved	hypothetical protein, conserved	ZUnknown	666	537	472	33	6	10	8.1	10.6	8.3	10.8	9.7	3.7	1.33	0.92	0.45	0.45	0.4114	-0.1203	-1.152	0.92
Tb927.10.15110	Tb927.10.15110	CDS	hypothetical protein, conserved	hypothetical protein, conserved	ZUnknown	812	668	603	28	5	29	9.9	13.2	10.6	9.1	8.1	10.7	0.92	0.61	1.01	0.61	-0.1203	-0.7131	0.0144	0.92
Tb927.10.15140	Tb927.10.15140	CDS	hypothetical protein, conserved	hypothetical protein, conserved	ZUnknown	5535	2408	3345	95	23	59	67.3	47.5	58.6	31	37.4	21.8	0.46	0.79	0.37	0.37	-1.1203	-0.3401	-1.4344	0.46
Tb927.10.15160	Tb927.10.15160	CDS	hypothetical protein, conserved	hypothetical protein, conserved	ZUnknown	5870	3593	3940	188	36	140	71.4	70.9	69.1	61.3	58.5	51.7	0.86	0.83	0.75	0.75	-0.2176	-0.2688	-0.415	0.83
Tb927.10.15180	Tb927.10.15180	CDS	nucleosome assembly protein, putative	nucleosome assembly protein, putative	ZUnknown	17861	9939	11917	328	76	271	217.3	196	208.9	106.9	123.5	100.1	0.49	0.63	0.48	0.48	-1.0291	-0.6666	-1.0589	0.49
Tb927.10.15200	Tb927.10.15200	CDS	Predicted coiled-coil domain-containing protein (DUF2360), putative	Predicted coiled-coil domain-containing protein (DUF2360), putative	ZUnknown	2872	1523	1747	73	15	71	34.9	30	30.6	23.8	24.4	26.2	0.68	0.81	0.86	0.68	-0.5564	-0.304	-0.2176	0.81
Tb927.10.15230	Tb927.10.15230	CDS	hypothetical protein, conserved	hypothetical protein, conserved	ZUnknown	4151	2568	2682	76	17	80	50.5	50.6	47	24.8	27.6	29.5	0.49	0.55	0.63	0.49	-1.0291	-0.8625	-0.6666	0.55
Tb927.10.15240	Tb927.10.15240	CDS	hypothetical protein, conserved	hypothetical protein, conserved	ZUnknown	5509	3066	3579	216	36	204	67	60.5	62.7	70.4	58.5	75.3	1.05	0.97	1.2	0.97	0.0704	-0.0439	0.263	1.05
Tb927.10.15280	Tb927.10.15280	CDS	Domain of Unknown Function (DUF1042), putative	Domain of Unknown Function (DUF1042), putative	ZUnknown	4231	1897	3219	105	16	103	51.5	37.4	56.4	34.2	26	38	0.66	0.7	0.67	0.66	-0.5995	-0.5146	-0.5778	0.67
Tb927.10.1530	Tb927.10.1530	CDS	hypothetical protein, conserved	hypothetical protein, conserved	ZUnknown	2530	1406	1726	89	22	69	30.8	27.7	30.3	29	35.7	25.5	0.94	1.29	0.84	0.84	-0.0893	0.3674	-0.2515	0.94
Tb927.10.15310	Tb927.10.15310	CDS	hypothetical protein, conserved	hypothetical protein, conserved, linked to melarsoprol resistance, no yeast/human by NCBI	ZUnknown	1963	2228	1390	318	57	299	23.9	43.9	24.4	103.6	92.6	110.4	4.33	2.11	4.52	2.11	2.1144	1.0772	2.1763	4.33
Tb927.10.15320	Tb927.10.15320	CDS	hypothetical protein, conserved	hypothetical protein, conserved	ZUnknown	3438	2311	2244	131	28	123	41.8	45.6	39.3	42.7	45.5	45.4	1.02	1	1.16	1	0.0286	0	0.2141	1.02
Tb927.10.15330	Tb927.10.15330	CDS	CYTH domain containing protein, putative	CYTH domain containing protein, putative	ZUnknown	2619	1372	2121	148	21	166	31.9	27.1	37.2	48.2	34.1	61.3	1.51	1.26	1.65	1.26	0.5945	0.3334	0.7225	1.51
Tb927.10.15340	Tb927.10.15340	CDS	hypothetical protein	hypothetical protein	ZUnknown	417	625	358	192	21	111	5.1	12.3	6.3	62.6	34.1	41	12.27	2.77	6.51	2.77	3.6171	1.4699	2.7027	6.51
Tb927.10.15360	Tb927.10.15360	CDS	hypothetical protein, conserved	hypothetical protein, conserved, weak DEAD domain/P-loop hydrolase	ZUnknown	13030	6356	9492	362	81	375	158.5	125.4	166.4	118	131.6	138.5	0.74	1.05	0.83	0.74	-0.4344	0.0704	-0.2688	0.83
Tb927.10.15420	Tb927.10.15420	CDS	NADH dehydrogenase [ubiquinone] 1 alpha subcomplex assembly factor 5, putative	methyltransferase domain containing protein, putative	ZUnknown	3351	2272	1975	94	18	59	40.8	44.8	34.6	30.6	29.2	21.8	0.75	0.65	0.63	0.63	-0.415	-0.6215	-0.6666	0.65
Tb927.10.15430	Tb927.10.15430	CDS	Ankyrin repeats (3 copies), putative	Ankyrin repeats (3 copies), putative	ZUnknown	3289	1893	2355	84	18	63	40	37.3	41.3	27.4	29.2	23.3	0.69	0.78	0.56	0.56	-0.5353	-0.3585	-0.8365	0.69
Tb927.10.15440	Tb927.10.15440	CDS	hypothetical protein, conserved	hypothetical protein, conserved	ZUnknown	6341	3540	4154	206	34	203	77.1	69.8	72.8	67.1	55.2	75	0.87	0.79	1.03	0.79	-0.2009	-0.3401	0.0426	0.87
Tb927.10.15450	Tb927.10.15450	CDS	hypothetical protein, conserved	hypothetical protein, conserved	ZUnknown	3440	1973	2178	93	16	86	41.8	38.9	38.2	30.3	26	31.8	0.72	0.67	0.83	0.67	-0.4739	-0.5778	-0.2688	0.72
Tb927.10.15460	Tb927.10.15460	CDS	EAP30/Vps36 family, putative	EAP30/Vps36 family, putative	ZUnknown	3418	1967	2336	95	22	81	41.6	38.8	41	31	35.7	29.9	0.75	0.92	0.73	0.73	-0.415	-0.1203	-0.454	0.75
Tb927.10.15470	Tb927.10.15470	CDS	hypothetical protein, conserved	hypothetical protein, conserved	ZUnknown	896	602	638	28	6	32	10.9	11.9	11.2	9.1	9.7	11.8	0.83	0.82	1.05	0.82	-0.2688	-0.2863	0.0704	0.83
Tb927.10.15510	Tb927.10.15510	CDS	hypothetical protein, conserved	hypothetical protein, conserved	ZUnknown	1014	683	680	22	2	26	12.3	13.5	11.9	7.2	3.2	9.6	0.59	0.24	0.81	0.24	-0.7612	-2.0589	-0.304	0.59
Tb927.10.15540	Tb927.10.15540	CDS	predicted VPS53-like domain protein	predicted VPS53-like domain protein	ZUnknown	5744	3161	4097	170	27	155	69.9	62.3	71.8	55.4	43.9	57.2	0.79	0.7	0.8	0.7	-0.3401	-0.5146	-0.3219	0.79
Tb927.10.15550	Tb927.10.15550	CDS	hypothetical protein, conserved	hypothetical protein, conserved	ZUnknown	9939	6252	6993	301	54	315	120.9	123.3	122.6	98.1	87.7	116.3	0.81	0.71	0.95	0.71	-0.304	-0.4941	-0.074	0.81
Tb927.10.15620	Tb927.10.15620	CDS	hypothetical protein	hypothetical protein	ZUnknown	309	370	303	53	15	55	3.8	7.3	5.3	17.3	24.4	20.3	4.55	3.34	3.83	3.34	2.1859	1.7398	1.9373	3.83
Tb927.10.15660	Tb927.10.15660	CDS	hypothetical protein, conserved	hypothetical protein, conserved	ZUnknown	4152	2149	3060	126	28	135	50.5	42.4	53.6	41.1	45.5	49.9	0.81	1.07	0.93	0.81	-0.304	0.0976	-0.1047	0.93
Tb927.10.15670	Tb927.10.15670	CDS	hypothetical protein, conserved	hypothetical protein, conserved	ZUnknown	4002	2849	2591	163	30	133	48.7	56.2	45.4	53.1	48.7	49.1	1.09	0.87	1.08	0.87	0.1243	-0.2009	0.111	1.08
Tb927.10.15680	Tb927.10.15680	CDS	hypothetical protein, conserved	hypothetical protein, conserved	ZUnknown	13714	7460	10132	470	74	485	166.8	147.1	177.6	153.1	120.2	179.1	0.92	0.82	1.01	0.82	-0.1203	-0.2863	0.0144	0.92
Tb927.10.15700	Tb927.10.15700	CDS	hypothetical protein, conserved	Proteo-phosphoglycan-like	ZUnknown	75580	49630	52428	1639	436	1212	919.3	978.8	919.1	534.1	708.2	447.7	0.58	0.72	0.49	0.49	-0.7859	-0.4739	-1.0291	0.58
Tb927.10.15740	Tb927.10.15740	CDS	hypothetical protein, conserved	hypothetical protein, conserved	ZUnknown	2042	1312	1405	61	15	57	24.8	25.9	24.6	19.9	24.4	21.1	0.8	0.94	0.86	0.8	-0.3219	-0.0893	-0.2176	0.86
Tb927.10.15770	Tb927.10.15770	CDS	hypothetical protein, conserved	hypothetical protein, conserved	ZUnknown	3934	2520	2297	88	27	81	47.9	49.7	40.3	28.7	43.9	29.9	0.6	0.88	0.74	0.6	-0.737	-0.1844	-0.4344	0.74
Tb927.10.15780	Tb927.10.15780	CDS	hypothetical protein, conserved	hypothetical protein, conserved	ZUnknown	3982	2514	2684	123	21	99	48.4	49.6	47.1	40.1	34.1	36.6	0.83	0.69	0.78	0.69	-0.2688	-0.5353	-0.3585	0.78
Tb927.10.15790	Tb927.10.15790	CDS	CHCH domain containing protein, putative	CHCH domain containing protein, putative	ZUnknown	1729	1371	1037	22	9	20	21	27	18.2	7.2	14.6	7.4	0.34	0.54	0.41	0.34	-1.5564	-0.889	-1.2863	0.41
Tb927.10.15820	Tb927.10.15820	CDS	hypothetical protein, conserved	hypothetical protein, conserved	ZUnknown	1245	539	770	36	6	21	15.1	10.6	13.5	11.7	9.7	7.8	0.77	0.92	0.58	0.58	-0.3771	-0.1203	-0.7859	0.77
Tb927.10.15830	Tb927.10.15830	CDS	SUMO-interacting motif-containing protein	hypothetical protein, conserved	ZUnknown	6518	4278	3857	140	43	125	79.3	84.4	67.6	45.6	69.8	46.2	0.58	0.83	0.68	0.58	-0.7859	-0.2688	-0.5564	0.68
Tb927.10.15840	Tb927.10.15840	CDS	hypothetical protein, conserved	hypothetical protein, conserved	ZUnknown	2667	1449	1783	86	13	58	32.4	28.6	31.3	28	21.1	21.4	0.86	0.74	0.68	0.68	-0.2176	-0.4344	-0.5564	0.74
Tb927.10.15860	Tb927.10.15860	CDS	hypothetical protein, conserved	hypothetical protein, conserved	ZUnknown	613	355	409	8	2	5	7.5	7	7.2	2.6	3.2	1.8	0.35	0.46	0.25	0.25	-1.5146	-1.1203	-2	0.35
Tb927.10.15890	Tb927.10.15890	CDS	hypothetical protein, conserved	hypothetical protein, conserved	ZUnknown	689	388	432	21	4	32	8.4	7.7	7.6	6.8	6.5	11.8	0.81	0.84	1.55	0.81	-0.304	-0.2515	0.6323	0.84
Tb927.10.15900	Tb927.10.15900	CDS	hypothetical protein, conserved	hypothetical protein, conserved	ZUnknown	436	392	284	19	1	11	5.3	7.7	5	6.2	1.6	4.1	1.17	0.21	0.82	0.21	0.2265	-2.2515	-0.2863	0.82
Tb927.10.15920	Tb927.10.15920	CDS	hypothetical protein, conserved	hypothetical protein, conserved	ZUnknown	1754	1143	1226	46	9	39	21.3	22.5	21.5	15	14.6	14.4	0.7	0.65	0.67	0.65	-0.5146	-0.6215	-0.5778	0.67
Tb927.10.15960	Tb927.10.15960	CDS	hypothetical protein, conserved	hypothetical protein, conserved	ZUnknown	1586	874	1159	63	7	59	19.3	17.2	20.3	20.5	11.4	21.8	1.06	0.66	1.07	0.66	0.0841	-0.5995	0.0976	1.06
Tb927.10.15980	Tb927.10.15980	CDS	hypothetical protein	hypothetical protein	ZUnknown	454	274	320	18	2	25	5.5	5.4	5.6	5.9	3.2	9.2	1.07	0.59	1.64	0.59	0.0976	-0.7612	0.7137	1.07
Tb927.10.1600	Tb927.10.1600	CDS	hypothetical protein, conserved	hypothetical protein, conserved	ZUnknown	922	458	653	20	4	17	11.2	9	11.4	6.5	6.5	6.3	0.58	0.72	0.55	0.55	-0.7859	-0.4739	-0.8625	0.58
Tb927.10.16010	Tb927.10.16010	CDS	hypothetical protein	hypothetical protein	ZUnknown	102	81	62	2	0	2	1.2	1.6	1.1	0.7	0	0.7	0.58	0	0.64	0	-0.7859	#NUM!	-0.6439	0.58
Tb927.10.16020	Tb927.10.16020	CDS	pre-RNA processing PIH1/Nop17, putative	pre-RNA processing PIH1/Nop17, putative	ZUnknown	4059	2566	2771	107	26	95	49.4	50.6	48.6	34.9	42.2	35.1	0.71	0.83	0.72	0.71	-0.4941	-0.2688	-0.4739	0.72
Tb927.10.16050	Tb927.10.16050	CDS	hypothetical protein, conserved	hypothetical protein, conserved	ZUnknown	620	322	447	24	2	20	7.5	6.4	7.8	7.8	3.2	7.4	1.04	0.5	0.95	0.5	0.0566	-1	-0.074	0.95
Tb927.10.16060	Tb927.10.16060	CDS	hypothetical protein, conserved	hypothetical protein, conserved	ZUnknown	2205	1887	1368	45	7	27	26.8	37.2	24	14.7	11.4	10	0.55	0.31	0.42	0.31	-0.8625	-1.6897	-1.2515	0.42
Tb927.10.16080	Tb927.10.16080	CDS	hypothetical protein, conserved	hypothetical protein, conserved	ZUnknown	1819	985	1266	108	10	136	22.1	19.4	22.2	35.2	16.2	50.2	1.59	0.84	2.26	0.84	0.669	-0.2515	1.1763	1.59
Tb927.10.1610	Tb927.10.1610	CDS	hypothetical protein, conserved	hypothetical protein, conserved	ZUnknown	1600	752	1142	21	1	19	19.5	14.8	20	6.8	1.6	7	0.35	0.11	0.35	0.11	-1.5146	-3.1844	-1.5146	0.35
Tb927.10.16125	Tb927.10.16125	CDS	hypothetical protein	hypothetical protein	ZUnknown	70	39	65	1	1	1	0.9	0.8	1.1	0.3	1.6	0.4	0.33	2	0.36	0.33	-1.5995	1	-1.4739	0.36
Tb927.10.1615	Tb927.10.1615	CDS	hypothetical protein	hypothetical protein	ZUnknown	651	349	386	15	2	11	7.9	6.9	6.8	4.9	3.2	4.1	0.62	0.46	0.6	0.46	-0.6897	-1.1203	-0.737	0.6
Tb927.10.16180	Tb927.10.16180	CDS	hypothetical protein, conserved	hypothetical protein, conserved	ZUnknown	385	174	258	11	2	10	4.7	3.4	4.5	3.6	3.2	3.7	0.77	0.94	0.82	0.77	-0.3771	-0.0893	-0.2863	0.82
Tb927.10.16200	Tb927.10.16200	CDS	Endonuclease-reverse transcriptase/Reverse transcriptase (RNA-dependent DNA polymerase), putative	Endonuclease-reverse transcriptase/Reverse transcriptase (RNA-dependent DNA polymerase), putative	ZUnknown	217	137	129	7	0	5	2.6	2.7	2.3	2.3	0	1.8	0.88	0	0.78	0	-0.1844	#NUM!	-0.3585	0.78
Tb927.10.16210	Tb927.10.16210	CDS	hypothetical protein, conserved (pseudogene)	hypothetical protein, conserved	ZUnknown	27	20	16	0	0	0	0.3	0.4	0.3	0	0	0	0	0	0	0	#NUM!	#NUM!	#NUM!	0
Tb927.10.1640	Tb927.10.1640	CDS	hypothetical protein	hypothetical protein	ZUnknown	461	446	303	17	2	12	5.6	8.8	5.3	5.5	3.2	4.4	0.98	0.36	0.83	0.36	-0.0291	-1.4739	-0.2688	0.83
Tb927.10.1650	Tb927.10.1650	CDS	hypothetical protein, conserved	hypothetical protein, conserved	ZUnknown	331	248	242	7	1	12	4	4.9	4.2	2.3	1.6	4.4	0.58	0.33	1.05	0.33	-0.7859	-1.5995	0.0704	0.58
Tb927.10.1670	Tb927.10.1670	CDS	hypothetical protein	hypothetical protein	ZUnknown	318	148	144	1	1	4	3.9	2.9	2.5	0.3	1.6	1.5	0.08	0.55	0.6	0.08	-3.6439	-0.8625	-0.737	0.55
Tb927.10.1700	Tb927.10.1700	CDS	hypothetical protein, conserved	hypothetical protein, conserved	ZUnknown	2258	1206	1571	77	14	67	27.5	23.8	27.5	25.1	22.7	24.7	0.91	0.95	0.9	0.9	-0.1361	-0.074	-0.152	0.91
Tb927.10.1730	Tb927.10.1730	CDS	Polyadenylation mediator complex protein PAMC3, putative	hypothetical protein, conserved	ZUnknown	1997	1169	1373	53	10	45	24.3	23.1	24.1	17.3	16.2	16.6	0.71	0.7	0.69	0.69	-0.4941	-0.5146	-0.5353	0.7
Tb927.10.1740	Tb927.10.1740	CDS	hypothetical protein, conserved	hypothetical protein, conserved	ZUnknown	2031	1151	1483	55	15	30	24.7	22.7	26	17.9	24.4	11.1	0.72	1.07	0.43	0.43	-0.4739	0.0976	-1.2176	0.72
Tb927.10.1750	Tb927.10.1750	CDS	hypothetical protein, conserved	hypothetical protein, conserved	ZUnknown	1239	505	706	35	9	34	15.1	10	12.4	11.4	14.6	12.6	0.75	1.46	1.02	0.75	-0.415	0.546	0.0286	1.02
Tb927.10.1760	Tb927.10.1760	CDS	hypothetical protein	hypothetical protein	ZUnknown	502	324	262	14	1	7	6.1	6.4	4.6	4.6	1.6	2.6	0.75	0.25	0.57	0.25	-0.415	-2	-0.811	0.57
Tb927.10.1770	Tb927.10.1770	CDS	hypothetical protein	hypothetical protein	ZUnknown	7036	4130	3944	166	39	122	85.6	81.5	69.1	54.1	63.4	45.1	0.63	0.78	0.65	0.63	-0.6666	-0.3585	-0.6215	0.65
Tb927.10.1780	Tb927.10.1780	CDS	hypothetical protein	hypothetical protein	ZUnknown	996	756	659	48	14	39	12.1	14.9	11.6	15.6	22.7	14.4	1.29	1.52	1.24	1.24	0.3674	0.6041	0.3103	1.29
Tb927.10.1790	Tb927.10.1790	CDS	hypothetical protein	hypothetical protein	ZUnknown	131	130	85	3	0	8	1.6	2.6	1.5	1	0	3	0.63	0	2	0	-0.6666	#NUM!	1	0.63
Tb927.10.1800	Tb927.10.1800	CDS	methyltransferase domain containing protein, putative	methyltransferase domain containing protein, putative	ZUnknown	1157	760	842	24	8	31	14.1	15	14.8	7.8	13	11.4	0.55	0.87	0.77	0.55	-0.8625	-0.2009	-0.3771	0.77
Tb927.10.1810	Tb927.10.1810	CDS	RING-H2 zinc finger, putative	RBX1 RING-H2 zinc finger	ZUnknown	882	535	609	15	4	8	10.7	10.6	10.7	4.9	6.5	3	0.46	0.61	0.28	0.28	-1.1203	-0.7131	-1.8365	0.46
Tb927.10.1820	Tb927.10.1820	CDS	hypothetical protein, conserved	hypothetical protein, conserved	ZUnknown	948	500	586	27	3	20	11.5	9.9	10.3	8.8	4.9	7.4	0.77	0.49	0.72	0.49	-0.3771	-1.0291	-0.4739	0.72
Tb927.10.1840	Tb927.10.1840	CDS	hypothetical protein, conserved	hypothetical protein, conserved	ZUnknown	1998	1638	1543	72	11	69	24.3	32.3	27	23.5	17.9	25.5	0.97	0.55	0.94	0.55	-0.0439	-0.8625	-0.0893	0.94
Tb927.10.1850	Tb927.10.1850	CDS	WD domain, G-beta repeat, putative	WD domain, G-beta repeat, putative	ZUnknown	1804	976	1267	41	6	35	21.9	19.2	22.2	13.4	9.7	12.9	0.61	0.51	0.58	0.51	-0.7131	-0.9714	-0.7859	0.58
Tb927.10.1860	Tb927.10.1860	CDS	hypothetical protein, conserved	hypothetical protein, conserved, tryp specific	ZUnknown	3580	2042	2336	84	14	68	43.5	40.3	41	27.4	22.7	25.1	0.63	0.56	0.61	0.56	-0.6666	-0.8365	-0.7131	0.61
Tb927.10.1880	Tb927.10.1880	CDS	hypothetical protein, conserved	hypothetical protein, conserved	ZUnknown	2670	1380	1518	59	7	32	32.5	27.2	26.6	19.2	11.4	11.8	0.59	0.42	0.44	0.42	-0.7612	-1.2515	-1.1844	0.44
Tb927.10.1920	Tb927.10.1920	CDS	hypothetical protein	hypothetical protein	ZUnknown	65	39	55	0	0	9	0.8	0.8	1	0	0	3.3	0	0	3.3	0	#NUM!	#NUM!	1.7225	0
Tb927.10.1960	Tb927.10.1960	CDS	hypothetical protein, conserved	hypothetical protein, conserved	ZUnknown	3705	2251	2294	102	22	84	45.1	44.4	40.2	33.2	35.7	31	0.74	0.8	0.77	0.74	-0.4344	-0.3219	-0.3771	0.77
Tb927.10.1970	Tb927.10.1970	CDS	CHAT domain containing protein, putative	hypothetical protein, conserved, RNI, TPR, CHAT domains (caspase associated with TPRs)	ZUnknown	15996	6719	11318	425	69	363	194.6	132.5	198.4	138.5	112.1	134.1	0.71	0.85	0.68	0.68	-0.4941	-0.2345	-0.5564	0.71
Tb927.10.1980	Tb927.10.1980	CDS	hypothetical protein, conserved	hypothetical protein, conserved	ZUnknown	5511	2782	3594	122	38	120	67	54.9	63	39.8	61.7	44.3	0.59	1.12	0.7	0.59	-0.7612	0.1635	-0.5146	0.7
Tb927.10.2030	Tb927.10.2030	CDS	Pentatricopeptide repeat protein (PPR), putative	hypothetical protein, conserved	ZUnknown	2617	1323	1704	60	8	67	31.8	26.1	29.9	19.6	13	24.7	0.62	0.5	0.83	0.5	-0.6897	-1	-0.2688	0.62
Tb927.10.2050	Tb927.10.2050	CDS	hypothetical protein, conserved	hypothetical protein, conserved	ZUnknown	2600	1615	1610	86	15	67	31.6	31.9	28.2	28	24.4	24.7	0.89	0.76	0.88	0.76	-0.1681	-0.3959	-0.1844	0.88
Tb927.10.2060	Tb927.10.2060	CDS	hypothetical protein, conserved	hypothetical protein, conserved	ZUnknown	4076	2052	2636	87	11	77	49.6	40.5	46.2	28.3	17.9	28.4	0.57	0.44	0.61	0.44	-0.811	-1.1844	-0.7131	0.57
Tb927.10.2070	Tb927.10.2070	CDS	hypothetical protein, conserved	hypothetical protein, conserved	ZUnknown	713	550	506	24	8	13	8.7	10.8	8.9	7.8	13	4.8	0.9	1.2	0.54	0.54	-0.152	0.263	-0.889	0.9
Tb927.10.2080	Tb927.10.2080	CDS	hypothetical protein, conserved	hypothetical protein, conserved	ZUnknown	2520	2554	1784	75	21	62	30.7	50.4	31.3	24.4	34.1	22.9	0.79	0.68	0.73	0.68	-0.3401	-0.5564	-0.454	0.73
Tb927.10.2150	Tb927.10.2150	CDS	mitochondrial calcium uniporter	Protein of unknown function, DUF607, putative	ZUnknown	1664	918	1136	44	16	48	20.2	18.1	19.9	14.3	26	17.7	0.71	1.44	0.89	0.71	-0.4941	0.5261	-0.1681	0.89
Tb927.10.2160	Tb927.10.2160	CDS	hypothetical protein, conserved	hypothetical protein, conserved	ZUnknown	2407	1097	1417	29	6	18	29.3	21.6	24.8	9.4	9.7	6.6	0.32	0.45	0.27	0.27	-1.6439	-1.152	-1.889	0.32
Tb927.10.2170	Tb927.10.2170	CDS	hypothetical protein	hypothetical protein	ZUnknown	947	783	801	27	9	20	11.5	15.4	14	8.8	14.6	7.4	0.77	0.95	0.53	0.53	-0.3771	-0.074	-0.9159	0.77
Tb927.10.2190	Tb927.10.2190	CDS	Protein of unknown function (DUF667), putative	Protein of unknown function (DUF667), putative	ZUnknown	12567	5083	10370	341	66	341	152.9	100.2	181.8	111.1	107.2	125.9	0.73	1.07	0.69	0.69	-0.454	0.0976	-0.5353	0.73
Tb927.10.2200	Tb927.10.2200	CDS	hypothetical protein, conserved	hypothetical protein, conserved	ZUnknown	2369	1696	1657	47	13	37	28.8	33.4	29	15.3	21.1	13.7	0.53	0.63	0.47	0.47	-0.9159	-0.6666	-1.0893	0.53
Tb927.10.2260	Tb927.10.2260	CDS	Ubiquitin family, putative	Ubiquitin family, putative	ZUnknown	5725	2655	3898	111	24	103	69.6	52.4	68.3	36.2	39	38	0.52	0.74	0.56	0.52	-0.9434	-0.4344	-0.8365	0.56
Tb927.10.2280	Tb927.10.2280	CDS	hypothetical protein, conserved	hypothetical protein, conserved	ZUnknown	1794	1254	1167	64	7	63	21.8	24.7	20.5	20.9	11.4	23.3	0.96	0.46	1.14	0.46	-0.0589	-1.1203	0.189	0.96
Tb927.10.2310	Tb927.10.2310	CDS	hypothetical protein, conserved	hypothetical protein, conserved	ZUnknown	2420	1610	1601	51	14	30	29.4	31.8	28.1	16.6	22.7	11.1	0.56	0.71	0.4	0.4	-0.8365	-0.4941	-1.3219	0.56
Tb927.10.2330	Tb927.10.2330	CDS	hypothetical protein, conserved	hypothetical protein, conserved	ZUnknown	5659	3960	3742	123	44	120	68.8	78.1	65.6	40.1	71.5	44.3	0.58	0.92	0.68	0.58	-0.7859	-0.1203	-0.5564	0.68
Tb927.10.2360	Tb927.10.2360	CDS	hypothetical protein	hypothetical protein, tryp specific	ZUnknown	1342	1852	1002	46	21	37	16.3	36.5	17.6	15	34.1	13.7	0.92	0.93	0.78	0.78	-0.1203	-0.1047	-0.3585	0.92
Tb927.10.2380	Tb927.10.2380	CDS	Tetratricopeptide repeat, putative	Tetratricopeptide repeat, putative	ZUnknown	13725	5919	9569	294	62	258	166.9	116.7	167.7	95.8	100.7	95.3	0.57	0.86	0.57	0.57	-0.811	-0.2176	-0.811	0.57
Tb927.10.2400	Tb927.10.2400	CDS	hypothetical protein	hypothetical protein	ZUnknown	642	823	490	23	4	13	7.8	16.2	8.6	7.5	6.5	4.8	0.96	0.4	0.56	0.4	-0.0589	-1.3219	-0.8365	0.56
Tb927.10.2420	Tb927.10.2420	CDS	hypothetical protein	hypothetical protein	ZUnknown	472	369	315	33	2	23	5.7	7.3	5.5	10.8	3.2	8.5	1.89	0.44	1.55	0.44	0.9184	-1.1844	0.6323	1.55
Tb927.10.2450	Tb927.10.2450	CDS	hypothetical protein	hypothetical protein	ZUnknown	230	143	148	7	0	3	2.8	2.8	2.6	2.3	0	1.1	0.82	0	0.42	0	-0.2863	#NUM!	-1.2515	0.42
Tb927.10.2470	Tb927.10.2470	CDS	Cleft lip and palate transmembrane protein 1 (CLPTM1), putative	Cleft lip and palate transmembrane protein 1 (CLPTM1), putative	ZUnknown	4793	3519	3643	143	36	111	58.3	69.4	63.9	46.6	58.5	41	0.8	0.84	0.64	0.64	-0.3219	-0.2515	-0.6439	0.8
Tb927.10.2480	Tb927.10.2480	CDS	hypothetical protein, conserved	hypothetical protein, conserved	ZUnknown	3581	2334	2710	123	27	123	43.6	46	47.5	40.1	43.9	45.4	0.92	0.95	0.96	0.92	-0.1203	-0.074	-0.0589	0.95
Tb927.10.250	Tb927.10.250	CDS	hypothetical protein, conserved	hypothetical protein, conserved	ZUnknown	3275	2673	2265	85	20	96	39.8	52.7	39.7	27.7	32.5	35.5	0.7	0.62	0.89	0.62	-0.5146	-0.6897	-0.1681	0.7
Tb927.10.2500	Tb927.10.2500	CDS	hypothetical protein, conserved	hypothetical protein, tryp-specific	ZUnknown	679	538	516	18	5	32	8.3	10.6	9	5.9	8.1	11.8	0.71	0.76	1.31	0.71	-0.4941	-0.3959	0.3896	0.76
Tb927.10.2510	Tb927.10.2510	CDS	hypothetical protein, conserved	hypothetical protein, conserved	ZUnknown	3120	1644	2121	62	15	61	38	32.4	37.2	20.2	24.4	22.5	0.53	0.75	0.6	0.53	-0.9159	-0.415	-0.737	0.6
Tb927.10.2580	Tb927.10.2580	CDS	Nucleolar protein 12 (25kDa), putative	Nucleolar protein 12 (25kDa), putative	ZUnknown	3411	2479	2366	37	10	29	41.5	48.9	41.5	12.1	16.2	10.7	0.29	0.33	0.26	0.26	-1.7859	-1.5995	-1.9434	0.29
Tb927.10.2590	Tb927.10.2590	CDS	methyltransferase domain containing protein, putative	methyltransferase domain containing protein, putative	ZUnknown	1356	861	964	51	9	49	16.5	17	16.9	16.6	14.6	18.1	1.01	0.86	1.07	0.86	0.0144	-0.2176	0.0976	1.01
Tb927.10.260	Tb927.10.260	CDS	BolA-like protein, putative	BolA-like protein, putative	ZUnknown	575	324	401	11	1	7	7	6.4	7	3.6	1.6	2.6	0.51	0.25	0.37	0.25	-0.9714	-2	-1.4344	0.37
Tb927.10.2600	Tb927.10.2600	CDS	hypothetical protein, conserved	hypothetical protein, conserved	ZUnknown	2017	1233	1363	74	11	65	24.5	24.3	23.9	24.1	17.9	24	0.98	0.74	1	0.74	-0.0291	-0.4344	0	0.98
Tb927.10.2610	Tb927.10.2610	CDS	Domain of unknown function (DUF1935), putative	Domain of unknown function (DUF1935), putative	ZUnknown	4091	2352	3024	198	26	194	49.8	46.4	53	64.5	42.2	71.7	1.3	0.91	1.35	0.91	0.3785	-0.1361	0.433	1.3
Tb927.10.2650	Tb927.10.2650	CDS	hypothetical protein, conserved	hypothetical protein, conserved	ZUnknown	8029	4103	5154	241	41	240	97.7	80.9	90.4	78.5	66.6	88.6	0.8	0.82	0.98	0.8	-0.3219	-0.2863	-0.0291	0.82
Tb927.10.2660	Tb927.10.2660	CDS	hypothetical protein, conserved	hypothetical protein, conserved	ZUnknown	2429	1398	1704	101	11	96	29.5	27.6	29.9	32.9	17.9	35.5	1.12	0.65	1.19	0.65	0.1635	-0.6215	0.251	1.12
Tb927.10.2670	Tb927.10.2670	CDS	hypothetical protein, conserved	hypothetical protein, conserved	ZUnknown	3311	1462	2203	73	16	70	40.3	28.8	38.6	23.8	26	25.9	0.59	0.9	0.67	0.59	-0.7612	-0.152	-0.5778	0.67
Tb927.10.2690	Tb927.10.2690	CDS	Trafficking protein Mon1, putative	Trafficking protein Mon1, putative	ZUnknown	4902	3503	3904	176	38	159	59.6	69.1	68.4	57.3	61.7	58.7	0.96	0.89	0.86	0.86	-0.0589	-0.1681	-0.2176	0.89
Tb927.10.2700	Tb927.10.2700	CDS	predicted WD40 repeat protein	predicted WD40 repeat protein	ZUnknown	4052	2471	2765	103	15	112	49.3	48.7	48.5	33.6	24.4	41.4	0.68	0.5	0.85	0.5	-0.5564	-1	-0.2345	0.68
Tb927.10.2720	Tb927.10.2720	CDS	hypothetical protein, conserved	hypothetical protein, conserved	ZUnknown	4645	2699	3011	111	15	76	56.5	53.2	52.8	36.2	24.4	28.1	0.64	0.46	0.53	0.46	-0.6439	-1.1203	-0.9159	0.53
Tb927.10.2730	Tb927.10.2730	CDS	START domain containing protein, putative	START domain containing protein, putative	ZUnknown	7511	4275	5229	181	41	190	91.4	84.3	91.7	59	66.6	70.2	0.65	0.79	0.77	0.65	-0.6215	-0.3401	-0.3771	0.77
Tb927.10.2760	Tb927.10.2760	CDS	ATPase family associated with various cellular activities (AAA), putative	ATPase family associated with various cellular activities (AAA), putative	ZUnknown	5306	3637	3478	178	31	151	64.5	71.7	61	58	50.4	55.8	0.9	0.7	0.91	0.7	-0.152	-0.5146	-0.1361	0.9
Tb927.10.2790	Tb927.10.2790	CDS	Conserved oligomeric complex COG6, putative	Conserved oligomeric complex COG6, putative	ZUnknown	6424	3509	4262	214	45	177	78.1	69.2	74.7	69.7	73.1	65.4	0.89	1.06	0.88	0.88	-0.1681	0.0841	-0.1844	0.89
Tb927.10.2810	Tb927.10.2810	CDS	hypothetical protein, conserved	hypothetical protein, conserved	ZUnknown	7977	2919	5250	142	21	117	97	57.6	92	46.3	34.1	43.2	0.48	0.59	0.47	0.47	-1.0589	-0.7612	-1.0893	0.48
Tb927.10.2820	Tb927.10.2820	CDS	hypothetical protein, conserved	hypothetical protein, conserved	ZUnknown	1015	642	646	36	8	42	12.3	12.7	11.3	11.7	13	15.5	0.95	1.02	1.37	0.95	-0.074	0.0286	0.4542	1.02
Tb927.10.2830	Tb927.10.2830	CDS	hypothetical protein, conserved	hypothetical protein, conserved	ZUnknown	587	358	411	10	1	6	7.1	7.1	7.2	3.3	1.6	2.2	0.46	0.23	0.31	0.23	-1.1203	-2.1203	-1.6897	0.31
Tb927.10.2850	Tb927.10.2850	CDS	hypothetical protein	hypothetical protein	ZUnknown	2960	2266	2044	172	30	171	36	44.7	35.8	56	48.7	63.2	1.56	1.09	1.77	1.09	0.6415	0.1243	0.8237	1.56
Tb927.10.2870	Tb927.10.2870	CDS	hypothetical protein, conserved	hypothetical protein, conserved	ZUnknown	4447	3418	2834	175	28	133	54.1	67.4	49.7	57	45.5	49.1	1.05	0.68	0.99	0.68	0.0704	-0.5564	-0.0145	0.99
Tb927.10.2920	Tb927.10.2920	CDS	SUMO-interacting motif-containing protein	hypothetical protein, salivarian tryp only	ZUnknown	6741	4321	4899	298	37	326	82	85.2	85.9	97.1	60.1	120.4	1.18	0.71	1.4	0.71	0.2388	-0.4941	0.4854	1.18
Tb927.10.2930	Tb927.10.2930	CDS	hypothetical protein, conserved	hypothetical protein, conserved	ZUnknown	6303	4378	4345	200	42	151	76.7	86.3	76.2	65.2	68.2	55.8	0.85	0.79	0.73	0.73	-0.2345	-0.3401	-0.454	0.79
Tb927.10.2940	Tb927.10.2940	CDS	Soluble NSF attachment protein, SNAP, putative	Soluble NSF attachment protein, SNAP, putative	ZUnknown	6238	4362	4599	157	42	114	75.9	86	80.6	51.2	68.2	42.1	0.67	0.79	0.52	0.52	-0.5778	-0.3401	-0.9434	0.67
Tb927.10.2950	Tb927.10.2950	CDS	hypothetical protein, conserved	hypothetical protein, conserved	ZUnknown	15468	6225	11125	395	67	348	188.1	122.8	195	128.7	108.8	128.5	0.68	0.89	0.66	0.66	-0.5564	-0.1681	-0.5995	0.68
Tb927.10.300	Tb927.10.300	CDS	mitochondrial calcium uniporter	Protein of unknown function, DUF607, putative	ZUnknown	1649	949	1187	41	19	41	20.1	18.7	20.8	13.4	30.9	15.1	0.67	1.65	0.73	0.67	-0.5778	0.7225	-0.454	0.73
Tb927.10.3020	Tb927.10.3020	CDS	hypothetical protein, conserved	hypothetical protein, conserved	ZUnknown	5392	2772	3405	109	17	83	65.6	54.7	59.7	35.5	27.6	30.7	0.54	0.5	0.51	0.5	-0.889	-1	-0.9714	0.51
Tb927.10.3050	Tb927.10.3050	CDS	hypothetical protein	hypothetical protein	ZUnknown	103	61	62	5	0	3	1.3	1.2	1.1	1.6	0	1.1	1.23	0	1	0	0.2987	#NUM!	0	1
Tb927.10.3070	Tb927.10.3070	CDS	hypothetical protein, conserved	hypothetical protein, conserved	ZUnknown	2425	1239	1672	73	5	59	29.5	24.4	29.3	23.8	8.1	21.8	0.81	0.33	0.74	0.33	-0.304	-1.5995	-0.4344	0.74
Tb927.10.3090	Tb927.10.3090	CDS	hypothetical protein, conserved	hypothetical protein, conserved	ZUnknown	5540	2875	3769	124	31	131	67.4	56.7	66.1	40.4	50.4	48.4	0.6	0.89	0.73	0.6	-0.737	-0.1681	-0.454	0.73
Tb927.10.3130	Tb927.10.3130	CDS	myotubularin-associated protein, putative	myotubularin-associated protein, putative	ZUnknown	4181	2030	3414	108	18	108	50.9	40	59.8	35.2	29.2	39.9	0.69	0.73	0.67	0.67	-0.5353	-0.454	-0.5778	0.69
Tb927.10.3160	Tb927.10.3160	CDS	hypothetical protein, conserved	hypothetical protein, conserved	ZUnknown	2914	898	1762	35	10	31	35.4	17.7	30.9	11.4	16.2	11.4	0.32	0.92	0.37	0.32	-1.6439	-0.1203	-1.4344	0.37
Tb927.10.320	Tb927.10.320	CDS	hypothetical protein, conserved	hypothetical protein, conserved	ZUnknown	1995	1311	1182	37	1	38	24.3	25.9	20.7	12.1	1.6	14	0.5	0.06	0.68	0.06	-1	-4.0589	-0.5564	0.5
Tb927.10.3290	Tb927.10.3290	CDS	hypothetical protein, conserved	hypothetical protein, conserved	ZUnknown	1841	1544	1309	84	20	63	22.4	30.5	22.9	27.4	32.5	23.3	1.22	1.07	1.02	1.02	0.2869	0.0976	0.0286	1.07
Tb927.10.330	Tb927.10.330	CDS	hypothetical protein, conserved	hypothetical protein, conserved	ZUnknown	3588	2013	2434	103	30	95	43.6	39.7	42.7	33.6	48.7	35.1	0.77	1.23	0.82	0.77	-0.3771	0.2987	-0.2863	0.82
Tb927.10.3300	Tb927.10.3300	CDS	Domain of unknown function (DUF4206), putative	Domain of unknown function (DUF4206), putative	ZUnknown	2118	1281	1306	79	11	89	25.8	25.3	22.9	25.7	17.9	32.9	1	0.71	1.44	0.71	0	-0.4941	0.5261	1
Tb927.10.3330	Tb927.10.3330	CDS	DDRGK domain containing protein, putative	DDRGK domain containing protein, putative	ZUnknown	2939	1409	1800	48	7	46	35.7	27.8	31.6	15.6	11.4	17	0.44	0.41	0.54	0.41	-1.1844	-1.2863	-0.889	0.44
Tb927.10.3350	Tb927.10.3350	CDS	major facilitator superfamily, putative	major facilitator superfamily, putative	ZUnknown	1865	1835	1524	108	19	74	22.7	36.2	26.7	35.2	30.9	27.3	1.55	0.85	1.02	0.85	0.6323	-0.2345	0.0286	1.02
Tb927.10.3360	Tb927.10.3360	CDS	hypothetical protein, conserved	Unknown function	ZUnknown	6326	5006	4257	714	101	830	76.9	98.7	74.6	232.7	164.1	306.6	3.03	1.66	4.11	1.66	1.5993	0.7312	2.0391	3.03
Tb927.10.3390	Tb927.10.3390	CDS	predicted TLD domain protein	predicted TLD domain protein	ZUnknown	6114	4178	4558	218	37	190	74.4	82.4	79.9	71	60.1	70.2	0.95	0.73	0.88	0.73	-0.074	-0.454	-0.1844	0.88
Tb927.10.3400	Tb927.10.3400	CDS	hypothetical protein, conserved	hypothetical protein, conserved	ZUnknown	1859	776	1627	355	31	377	22.6	15.3	28.5	115.7	50.4	139.2	5.12	3.29	4.88	3.29	2.3561	1.7181	2.2869	4.88
Tb927.10.3410	Tb927.10.3410	CDS	hypothetical protein	hypothetical protein	ZUnknown	241	144	236	91	6	75	2.9	2.8	4.1	29.7	9.7	27.7	10.24	3.46	6.76	3.46	3.3561	1.7908	2.757	6.76
Tb927.10.3430	Tb927.10.3430	CDS	hypothetical protein, conserved	hypothetical protein, conserved	ZUnknown	1592	1124	1186	55	9	51	19.4	22.2	20.8	17.9	14.6	18.8	0.92	0.66	0.9	0.66	-0.1203	-0.5995	-0.152	0.9
Tb927.10.3470	Tb927.10.3470	CDS	Ankyrin repeats (3 copies), putative	Ankyrin repeats (3 copies), putative	ZUnknown	3222	2164	2406	116	22	73	39.2	42.7	42.2	37.8	35.7	27	0.96	0.84	0.64	0.64	-0.0589	-0.2515	-0.6439	0.84
Tb927.10.3480	Tb927.10.3480	CDS	hypothetical protein, conserved	hypothetical protein, conserved	ZUnknown	6406	4328	4486	196	38	156	77.9	85.4	78.6	63.9	61.7	57.6	0.82	0.72	0.73	0.72	-0.2863	-0.4739	-0.454	0.73
Tb927.10.3510	Tb927.10.3510	CDS	tRNA pseudouridine synthase D (TruD), putative	tRNA pseudouridine synthase D (TruD), putative	ZUnknown	5768	3372	4368	232	49	244	70.2	66.5	76.6	75.6	79.6	90.1	1.08	1.2	1.18	1.08	0.111	0.263	0.2388	1.18
Tb927.10.3530	Tb927.10.3530	CDS	hypothetical protein, conserved	hypothetical protein, conserved	ZUnknown	1814	1328	1311	121	15	80	22.1	26.2	23	39.4	24.4	29.5	1.78	0.93	1.28	0.93	0.8319	-0.1047	0.3561	1.28
Tb927.10.3540	Tb927.10.3540	CDS	hypothetical protein, conserved	hypothetical protein, conserved	ZUnknown	1551	1141	1096	34	11	21	18.9	22.5	19.2	11.1	17.9	7.8	0.59	0.8	0.41	0.41	-0.7612	-0.3219	-1.2863	0.59
Tb927.10.360	Tb927.10.360	CDS	hypothetical protein, conserved	hypothetical protein, conserved	ZUnknown	2850	1460	2074	84	14	47	34.7	28.8	36.4	27.4	22.7	17.4	0.79	0.79	0.48	0.48	-0.3401	-0.3401	-1.0589	0.79
Tb927.10.3600	Tb927.10.3600	CDS	hypothetical protein, conserved	hypothetical protein, conserved	ZUnknown	2068	1376	1510	158	28	158	25.2	27.1	26.5	51.5	45.5	58.4	2.04	1.68	2.2	1.68	1.0286	0.7485	1.1375	2.04
Tb927.10.3610	Tb927.10.3610	CDS	hypothetical protein, conserved	hypothetical protein, conserved	ZUnknown	3865	2409	2410	115	18	121	47	47.5	42.2	37.5	29.2	44.7	0.8	0.61	1.06	0.61	-0.3219	-0.7131	0.0841	0.8
Tb927.10.3620	Tb927.10.3620	CDS	Laminin-like protein, putative	Laminin-like protein, putative	ZUnknown	9886	10213	6454	285	88	205	120.2	201.4	113.1	92.9	142.9	75.7	0.77	0.71	0.67	0.67	-0.3771	-0.4941	-0.5778	0.71
Tb927.10.3630	Tb927.10.3630	CDS	hypothetical protein, conserved	hypothetical protein, conserved	ZUnknown	1078	621	722	28	7	28	13.1	12.2	12.7	9.1	11.4	10.3	0.69	0.93	0.81	0.69	-0.5353	-0.1047	-0.304	0.81
Tb927.10.3640	Tb927.10.3640	CDS	nuclear transmembrane protein, putative	nuclear transmembrane protein, putative (NP)	ZUnknown	979	846	767	30	15	27	11.9	16.7	13.4	9.8	24.4	10	0.82	1.46	0.75	0.75	-0.2863	0.546	-0.415	0.82
Tb927.10.3670	Tb927.10.3670	CDS	hypothetical protein, conserved	hypothetical protein, conserved	ZUnknown	7996	5007	5934	182	50	122	97.3	98.7	104	59.3	81.2	45.1	0.61	0.82	0.43	0.43	-0.7131	-0.2863	-1.2176	0.61
Tb927.10.3680	Tb927.10.3680	CDS	hypothetical protein, conserved	hypothetical protein, conserved	ZUnknown	6317	4580	4629	360	63	277	76.8	90.3	81.1	117.3	102.3	102.3	1.53	1.13	1.26	1.13	0.6135	0.1763	0.3334	1.26
Tb927.10.3720	Tb927.10.3720	CDS	hypothetical protein, conserved	hypothetical protein, conserved	ZUnknown	2425	1282	1757	75	11	57	29.5	25.3	30.8	24.4	17.9	21.1	0.83	0.71	0.69	0.69	-0.2688	-0.4941	-0.5353	0.71
Tb927.10.3730	Tb927.10.3730	CDS	SET domain containing protein, putative	SET domain containing protein, putative	ZUnknown	3070	1489	1907	86	16	65	37.3	29.4	33.4	28	26	24	0.75	0.88	0.72	0.72	-0.415	-0.1844	-0.4739	0.75
Tb927.10.3740	Tb927.10.3740	CDS	hypothetical protein, conserved	hypothetical protein, conserved	ZUnknown	1563	920	1125	35	8	44	19	18.1	19.7	11.4	13	16.3	0.6	0.72	0.83	0.6	-0.737	-0.4739	-0.2688	0.72
Tb927.10.3750	Tb927.10.3750	CDS	Endonuclease/Exonuclease/phosphatase family, putative	Endonuclease/Exonuclease/phosphatase family, putative	ZUnknown	4536	2184	3014	150	11	146	55.2	43.1	52.8	48.9	17.9	53.9	0.89	0.42	1.02	0.42	-0.1681	-1.2515	0.0286	0.89
Tb927.10.3780	Tb927.10.3780	CDS	hypothetical protein, conserved	hypothetical protein, conserved	ZUnknown	5699	3348	3957	202	43	192	69.3	66	69.4	65.8	69.8	70.9	0.95	1.06	1.02	0.95	-0.074	0.0841	0.0286	1.02
Tb927.10.3790	Tb927.10.3790	CDS	hypothetical protein, conserved	hypothetical protein, conserved	ZUnknown	12693	7019	9407	410	84	404	154.4	138.4	164.9	133.6	136.4	149.2	0.87	0.99	0.9	0.87	-0.2009	-0.0145	-0.152	0.9
Tb927.10.3800	Tb927.10.3800	CDS	predicted RING finger protein	predicted RING finger protein	ZUnknown	8971	5810	6040	260	56	249	109.1	114.6	105.9	84.7	91	92	0.78	0.79	0.87	0.78	-0.3585	-0.3401	-0.2009	0.79
Tb927.10.3820	Tb927.10.3820	CDS	hypothetical protein, conserved	hypothetical protein, tryp specific	ZUnknown	17011	7860	12102	576	104	536	206.9	155	212.2	187.7	168.9	198	0.91	1.09	0.93	0.91	-0.1361	0.1243	-0.1047	0.93
Tb927.10.3830	Tb927.10.3830	CDS	hypothetical protein	hypothetical protein	ZUnknown	14073	9846	10264	431	109	364	171.2	194.2	179.9	140.4	177.1	134.4	0.82	0.91	0.75	0.75	-0.2863	-0.1361	-0.415	0.82
Tb927.10.3850	Tb927.10.3850	CDS	hypothetical protein, conserved	hypothetical protein, conserved	ZUnknown	3208	2032	2037	99	28	118	39	40.1	35.7	32.3	45.5	43.6	0.83	1.13	1.22	0.83	-0.2688	0.1763	0.2869	1.13
Tb927.10.3870	Tb927.10.3870	CDS	hypothetical protein, conserved	hypothetical protein, tryp-specific, WD40 repeat and alcohol dehydrogenase-like domain	ZUnknown	12403	5564	8404	440	64	451	150.9	109.7	147.3	143.4	104	166.6	0.95	0.95	1.13	0.95	-0.074	-0.074	0.1763	0.95
Tb927.10.3880	Tb927.10.3880	CDS	hypothetical protein, conserved	hypothetical protein, conserved	ZUnknown	5458	4220	3939	177	42	165	66.4	83.2	69.1	57.7	68.2	60.9	0.87	0.82	0.88	0.82	-0.2009	-0.2863	-0.1844	0.87
Tb927.10.390	Tb927.10.390	CDS	DUF2407 ubiquitin-like domain containing protein, putative	DUF2407 ubiquitin-like domain containing protein, putative	ZUnknown	8914	6927	6960	469	74	339	108.4	136.6	122	152.8	120.2	125.2	1.41	0.88	1.03	0.88	0.4957	-0.1844	0.0426	1.03
Tb927.10.3910	Tb927.10.3910	CDS	hypothetical protein, conserved	hypothetical protein, conserved	ZUnknown	2067	1553	1532	80	22	65	25.1	30.6	26.9	26.1	35.7	24	1.04	1.17	0.89	0.89	0.0566	0.2265	-0.1681	1.04
Tb927.10.3920	Tb927.10.3920	CDS	hypothetical protein, conserved	Some resemblance to a protein of the dense fiber of sperm tails	ZUnknown	3856	2082	2438	138	21	159	46.9	41.1	42.7	45	34.1	58.7	0.96	0.83	1.37	0.83	-0.0589	-0.2688	0.4542	0.96
Tb927.10.3950	Tb927.10.3950	CDS	hypothetical protein, conserved	hypothetical protein, conserved	ZUnknown	1949	1016	1249	61	4	48	23.7	20	21.9	19.9	6.5	17.7	0.84	0.33	0.81	0.33	-0.2515	-1.5995	-0.304	0.81
Tb927.10.3960	Tb927.10.3960	CDS	hypothetical protein, conserved	hypothetical protein, conserved	ZUnknown	913	618	683	398	26	421	11.1	12.2	12	129.7	42.2	155.5	11.68	3.46	12.96	3.46	3.546	1.7908	3.696	11.68
Tb927.10.3970	Tb927.10.3970	CDS	hypothetical protein, conserved	hypothetical protein, conserved	ZUnknown	1356	702	1095	100	9	80	16.5	13.8	19.2	32.6	14.6	29.5	1.98	1.06	1.54	1.06	0.9855	0.0841	0.6229	1.54
Tb927.10.40	Tb927.10.40	CDS	hypothetical protein	hypothetical protein	ZUnknown	174	159	117	2	1	9	2.1	3.1	2.1	0.7	1.6	3.3	0.33	0.52	1.57	0.33	-1.5995	-0.9434	0.6508	0.52
Tb927.10.400	Tb927.10.400	CDS	hypothetical protein, conserved	hypothetical protein, conserved	ZUnknown	2320	1816	1334	115	17	76	28.2	35.8	23.4	37.5	27.6	28.1	1.33	0.77	1.2	0.77	0.4114	-0.3771	0.263	1.2
Tb927.10.4010	Tb927.10.4010	CDS	hypothetical protein, conserved	hypothetical protein, conserved, virus attachment domain, C-terminal match to some bacterial proteins	ZUnknown	2421	1047	1600	55	8	56	29.4	20.6	28	17.9	13	20.7	0.61	0.63	0.74	0.61	-0.7131	-0.6666	-0.4344	0.63
Tb927.10.4020	Tb927.10.4020	CDS	hypothetical protein, conserved	hypothetical protein, conserved	ZUnknown	560	413	394	36	3	33	6.8	8.1	6.9	11.7	4.9	12.2	1.72	0.6	1.77	0.6	0.7824	-0.737	0.8237	1.72
Tb927.10.4030	Tb927.10.4030	CDS	hypothetical protein	hypothetical protein	ZUnknown	672	567	495	64	10	53	8.2	11.2	8.7	20.9	16.2	19.6	2.55	1.45	2.25	1.45	1.3505	0.5361	1.1699	2.25
Tb927.10.4060	Tb927.10.4060	CDS	Ankyrin repeats (3 copies), putative	Ankyrin repeats (3 copies), putative	ZUnknown	4801	2751	3091	137	18	107	58.4	54.3	54.2	44.6	29.2	39.5	0.76	0.54	0.73	0.54	-0.3959	-0.889	-0.454	0.73
Tb927.10.4070	Tb927.10.4070	CDS	hypothetical protein, conserved	hypothetical protein, conserved, resembles mammalian proteins of unknown function	ZUnknown	2480	1333	1609	57	12	44	30.2	26.3	28.2	18.6	19.5	16.3	0.62	0.74	0.58	0.58	-0.6897	-0.4344	-0.7859	0.62
Tb927.10.4090	Tb927.10.4090	CDS	hypothetical protein, conserved	hypothetical protein, conserved	ZUnknown	416	242	247	10	1	10	5.1	4.8	4.3	3.3	1.6	3.7	0.65	0.33	0.86	0.33	-0.6215	-1.5995	-0.2176	0.65
Tb927.10.410	Tb927.10.410	CDS	hypothetical protein, conserved	hypothetical protein, conserved	ZUnknown	1658	1678	1213	122	30	146	20.2	33.1	21.3	39.8	48.7	53.9	1.97	1.47	2.53	1.47	0.9782	0.5558	1.3391	1.97
Tb927.10.4100	Tb927.10.4100	CDS	hypothetical protein, conserved	hypothetical protein, conserved	ZUnknown	2692	1467	1798	86	17	71	32.7	28.9	31.5	28	27.6	26.2	0.86	0.96	0.83	0.83	-0.2176	-0.0589	-0.2688	0.86
Tb927.10.4140	Tb927.10.4140	CDS	Protein of unknown function (DUF1242), putative	Protein of unknown function (DUF1242), putative	ZUnknown	1819	1379	1388	68	21	59	22.1	27.2	24.3	22.2	34.1	21.8	1	1.25	0.9	0.9	0	0.3219	-0.152	1
Tb927.10.4190	Tb927.10.4190	CDS	hypothetical protein	hypothetical protein	ZUnknown	50	54	55	3	2	0	0.6	1.1	1	1	3.2	0	1.67	2.91	0	0	0.7398	1.541	#NUM!	1.67
Tb927.10.4200	Tb927.10.4200	CDS	hypothetical protein, conserved	hypothetical protein, conserved	ZUnknown	7901	3808	6611	178	22	142	96.1	75.1	115.9	58	35.7	52.4	0.6	0.48	0.45	0.45	-0.737	-1.0589	-1.152	0.48
Tb927.10.4220	Tb927.10.4220	CDS	hypothetical protein, conserved	hypothetical protein, conserved	ZUnknown	3862	2206	2664	122	11	88	47	43.5	46.7	39.8	17.9	32.5	0.85	0.41	0.7	0.41	-0.2345	-1.2863	-0.5146	0.7
Tb927.10.4230	Tb927.10.4230	CDS	hypothetical protein, conserved	hypothetical protein, conserved	ZUnknown	2701	1619	1818	76	20	64	32.9	31.9	31.9	24.8	32.5	23.6	0.75	1.02	0.74	0.74	-0.415	0.0286	-0.4344	0.75
Tb927.10.4260	Tb927.10.4260	CDS	hypothetical protein, conserved	hypothetical protein, conserved	ZUnknown	3076	2439	2375	111	24	78	37.4	48.1	41.6	36.2	39	28.8	0.97	0.81	0.69	0.69	-0.0439	-0.304	-0.5353	0.81
Tb927.10.4290	Tb927.10.4290	CDS	hypothetical protein, conserved	hypothetical protein, conserved	ZUnknown	4422	2569	3113	114	21	113	53.8	50.7	54.6	37.1	34.1	41.7	0.69	0.67	0.76	0.67	-0.5353	-0.5778	-0.3959	0.69
Tb927.10.4320	Tb927.10.4320	CDS	hypothetical protein, conserved	hypothetical protein, conserved	ZUnknown	4018	2162	2633	71	13	37	48.9	42.6	46.2	23.1	21.1	13.7	0.47	0.5	0.3	0.3	-1.0893	-1	-1.737	0.47
Tb927.10.4340	Tb927.10.4340	CDS	hypothetical protein	hypothetical protein	ZUnknown	19	13	11	0	0	0	0.2	0.3	0.2	0	0	0	0	0	0	0	#NUM!	#NUM!	#NUM!	0
Tb927.10.4350	Tb927.10.4350	CDS	hypothetical protein	hypothetical protein	ZUnknown	7	8	6	1	0	0	0.1	0.2	0.1	0.3	0	0	3	0	0	0	1.585	#NUM!	#NUM!	0
Tb927.10.4360	Tb927.10.4360	CDS	hypothetical protein	hypothetical protein	ZUnknown	117	63	61	1	0	0	1.4	1.2	1.1	0.3	0	0	0.21	0	0	0	-2.2515	#NUM!	#NUM!	0
Tb927.10.440	Tb927.10.440	CDS	hypothetical protein, conserved	hypothetical protein, conserved	ZUnknown	2015	1238	1214	42	9	19	24.5	24.4	21.3	13.7	14.6	7	0.56	0.6	0.33	0.33	-0.8365	-0.737	-1.5995	0.56
Tb927.10.4400	Tb927.10.4400	CDS	hypothetical protein, conserved	hypothetical protein, conserved, no domains, kinetoplastid specific	ZUnknown	556	487	444	25	7	25	6.8	9.6	7.8	8.1	11.4	9.2	1.19	1.19	1.18	1.18	0.251	0.251	0.2388	1.19
Tb927.10.4410	Tb927.10.4410	CDS	hypothetical protein	hypothetical protein	ZUnknown	728	1185	592	134	27	124	8.9	23.4	10.4	43.7	43.9	45.8	4.91	1.88	4.4	1.88	2.2957	0.9107	2.1375	4.4
Tb927.10.4420	Tb927.10.4420	CDS	hypothetical protein	hypothetical protein	ZUnknown	1571	2421	1383	385	78	322	19.1	47.7	24.2	125.4	126.7	118.9	6.57	2.66	4.91	2.66	2.7159	1.4114	2.2957	4.91
Tb927.10.4470	Tb927.10.4470	CDS	hypothetical protein, conserved	hypothetical protein, conserved	ZUnknown	3429	2195	2533	133	19	144	41.7	43.3	44.4	43.3	30.9	53.2	1.04	0.71	1.2	0.71	0.0566	-0.4941	0.263	1.04
Tb927.10.4490	Tb927.10.4490	CDS	hypothetical protein, conserved	hypothetical protein, conserved	ZUnknown	4524	1957	3005	125	18	97	55	38.6	52.7	40.7	29.2	35.8	0.74	0.76	0.68	0.68	-0.4344	-0.3959	-0.5564	0.74
Tb927.10.4510	Tb927.10.4510	CDS	PUB domain containing protein, putative	PUB domain containing protein, putative	ZUnknown	3390	1585	2293	42	16	33	41.2	31.3	40.2	13.7	26	12.2	0.33	0.83	0.3	0.3	-1.5995	-0.2688	-1.737	0.33
Tb927.10.4530	Tb927.10.4530	CDS	hypothetical protein, conserved	hypothetical protein, conserved	ZUnknown	883	436	528	12	8	8	10.7	8.6	9.3	3.9	13	3	0.36	1.51	0.32	0.32	-1.4739	0.5945	-1.6439	0.36
Tb927.10.4580	Tb927.10.4580	CDS	hypothetical protein, conserved	hypothetical protein, conserved	ZUnknown	4492	2886	3141	142	25	113	54.6	56.9	55.1	46.3	40.6	41.7	0.85	0.71	0.76	0.71	-0.2345	-0.4941	-0.3959	0.76
Tb927.10.4600	Tb927.10.4600	CDS	predicted SET domain protein	predicted SET domain protein	ZUnknown	1182	629	939	34	4	33	14.4	12.4	16.5	11.1	6.5	12.2	0.77	0.52	0.74	0.52	-0.3771	-0.9434	-0.4344	0.74
Tb927.10.4630	Tb927.10.4630	CDS	hypothetical protein, conserved	hypothetical protein, conserved	ZUnknown	1542	830	985	37	8	47	18.8	16.4	17.3	12.1	13	17.4	0.64	0.79	1.01	0.64	-0.6439	-0.3401	0.0144	0.79
Tb927.10.4650	Tb927.10.4650	CDS	hypothetical protein, conserved	hypothetical protein, conserved	ZUnknown	3712	2259	2477	107	29	136	45.2	44.6	43.4	34.9	47.1	50.2	0.77	1.06	1.16	0.77	-0.3771	0.0841	0.2141	1.06
Tb927.10.4660	Tb927.10.4660	CDS	Transcription factor S-II (TFIIS), central domain containing protein, putative	Transcription factor S-II (TFIIS), central domain containing protein, putative	ZUnknown	1663	1021	1077	14	13	24	20.2	20.1	18.9	4.6	21.1	8.9	0.23	1.05	0.47	0.23	-2.1203	0.0704	-1.0893	0.47
Tb927.10.4670	Tb927.10.4670	CDS	hypothetical protein, conserved	hypothetical protein, conserved	ZUnknown	2098	1521	1602	72	25	62	25.5	30	28.1	23.5	40.6	22.9	0.92	1.35	0.81	0.81	-0.1203	0.433	-0.304	0.92
Tb927.10.4720	Tb927.10.4720	CDS	Ankyrin repeats (many copies), putative	Ankyrin repeats (many copies), putative	ZUnknown	3402	2014	2163	94	14	74	41.4	39.7	37.9	30.6	22.7	27.3	0.74	0.57	0.72	0.57	-0.4344	-0.811	-0.4739	0.72
Tb927.10.4750	Tb927.10.4750	CDS	hypothetical protein, conserved	hypothetical protein, conserved	ZUnknown	6035	4717	5097	326	75	342	73.4	93	89.4	106.2	121.8	126.3	1.45	1.31	1.41	1.31	0.5361	0.3896	0.4957	1.41
Tb927.10.4760	Tb927.10.4760	CDS	Integral membrane protein DUF106, putative	Integral membrane protein DUF106, putative	ZUnknown	3529	2290	2495	63	22	58	42.9	45.2	43.7	20.5	35.7	21.4	0.48	0.79	0.49	0.48	-1.0589	-0.3401	-1.0291	0.49
Tb927.10.4790	Tb927.10.4790	CDS	hypothetical protein, conserved	hypothetical protein, conserved	ZUnknown	2791	1521	1523	56	6	43	33.9	30	26.7	18.2	9.7	15.9	0.54	0.32	0.6	0.32	-0.889	-1.6439	-0.737	0.54
Tb927.10.480	Tb927.10.480	CDS	hypothetical protein, conserved	hypothetical protein, conserved, poly(Q), Kinetoplastid-specific	ZUnknown	946	880	853	324	35	359	11.5	17.4	15	105.6	56.9	132.6	9.18	3.27	8.84	3.27	3.1985	1.7093	3.144	8.84
Tb927.10.4800	Tb927.10.4800	CDS	hypothetical protein, conserved	hypothetical protein, conserved	ZUnknown	3198	1712	1869	87	11	81	38.9	33.8	32.8	28.3	17.9	29.9	0.73	0.53	0.91	0.53	-0.454	-0.9159	-0.1361	0.73
Tb927.10.4810	Tb927.10.4810	CDS	hypothetical protein, conserved	hypothetical protein, conserved	ZUnknown	1272	675	725	42	10	28	15.5	13.3	12.7	13.7	16.2	10.3	0.88	1.22	0.81	0.81	-0.1844	0.2869	-0.304	0.88
Tb927.10.4820	Tb927.10.4820	CDS	hypothetical protein, conserved	hypothetical protein, conserved	ZUnknown	1887	1226	1289	54	10	46	23	24.2	22.6	17.6	16.2	17	0.77	0.67	0.75	0.67	-0.3771	-0.5778	-0.415	0.75
Tb927.10.4830	Tb927.10.4830	CDS	hypothetical protein, conserved	hypothetical protein, conserved	ZUnknown	3939	2241	2889	81	17	57	47.9	44.2	50.6	26.4	27.6	21.1	0.55	0.62	0.42	0.42	-0.8625	-0.6897	-1.2515	0.55
Tb927.10.4860	Tb927.10.4860	CDS	hypothetical protein, conserved	hypothetical protein, conserved	ZUnknown	1994	1208	1398	79	12	60	24.3	23.8	24.5	25.7	19.5	22.2	1.06	0.82	0.91	0.82	0.0841	-0.2863	-0.1361	0.91
Tb927.10.4920	Tb927.10.4920	CDS	hypothetical protein, conserved	hypothetical protein, conserved	ZUnknown	3860	2497	2975	97	13	86	47	49.2	52.2	31.6	21.1	31.8	0.67	0.43	0.61	0.43	-0.5778	-1.2176	-0.7131	0.61
Tb927.10.4960	Tb927.10.4960	CDS	hypothetical protein	hypothetical protein	ZUnknown	137	77	98	8	0	4	1.7	1.5	1.7	2.6	0	1.5	1.53	0	0.88	0	0.6135	#NUM!	-0.1844	0.88
Tb927.10.4970	Tb927.10.4970	CDS	hypothetical protein, conserved	hypothetical protein, conserved	ZUnknown	1528	954	1030	21	2	20	18.6	18.8	18.1	6.8	3.2	7.4	0.37	0.17	0.41	0.17	-1.4344	-2.5564	-1.2863	0.37
Tb927.10.5000	Tb927.10.5000	CDS	hypothetical protein, conserved	hypothetical protein, conserved	ZUnknown	3892	1677	2853	34	11	25	47.3	33.1	50	11.1	17.9	9.2	0.23	0.54	0.18	0.18	-2.1203	-0.889	-2.4739	0.23
Tb927.10.5060	Tb927.10.5060	CDS	Protein of unknown function (DUF3592), putative	Protein of unknown function (DUF3592), putative	ZUnknown	1713	1092	1056	34	7	19	20.8	21.5	18.5	11.1	11.4	7	0.53	0.53	0.38	0.38	-0.9159	-0.9159	-1.3959	0.53
Tb927.10.5100	Tb927.10.5100	CDS	hypothetical protein	hypothetical protein	ZUnknown	1988	3150	1431	877	148	616	24.2	62.1	25.1	285.8	240.4	227.5	11.81	3.87	9.06	3.87	3.5619	1.9523	3.1795	9.06
Tb927.10.5130	Tb927.10.5130	CDS	Protein C21orf2 homolog, putative	Protein C21orf2 homolog, putative	ZUnknown	6001	3331	3535	132	30	79	73	65.7	62	43	48.7	29.2	0.59	0.74	0.47	0.47	-0.7612	-0.4344	-1.0893	0.59
Tb927.10.5160	Tb927.10.5160	CDS	hypothetical protein	hypothetical protein	ZUnknown	241	386	300	110	20	90	20	7.6	5.3	35.8	32.5	33.2	12.34	4.28	6.26	4.28	3.6253	2.0976	2.6462	6.26
Tb927.10.5170	Tb927.10.5170	CDS	XPC-binding domain containing protein, putative	XPC-binding domain containing protein, putative	ZUnknown	10348	6232	7504	487	78	428	125.9	122.9	131.5	158.7	126.7	158.1	1.26	1.03	1.2	1.03	0.3334	0.0426	0.263	1.2
Tb927.10.5190	Tb927.10.5190	CDS	Kinesin associated protein, putative	Kinesin associated protein, putative	ZUnknown	1910	1677	1507	96	19	99	23.2	33.1	26.4	31.3	30.9	36.6	1.35	0.93	1.39	0.93	0.433	-0.1047	0.4751	1.35
Tb927.10.5200	Tb927.10.5200	CDS	hypothetical protein, conserved	hypothetical protein, conserved	ZUnknown	1359	770	950	32	10	37	16.5	15.2	16.7	10.4	16.2	13.7	0.63	1.07	0.82	0.63	-0.6666	0.0976	-0.2863	0.82
Tb927.10.5240	Tb927.10.5240	CDS	cAMP binding protein, putative	cAMP binding protein, putative	ZUnknown	8432	4084	5915	260	41	244	102.6	80.5	103.7	84.7	66.6	90.1	0.83	0.83	0.87	0.83	-0.2688	-0.2688	-0.2009	0.83
Tb927.10.5260	Tb927.10.5260	CDS	C2 domain containing protein, putative	C2 domain containing protein, putative	ZUnknown	3144	1264	2335	89	18	80	38.2	24.9	40.9	29	29.2	29.5	0.76	1.17	0.72	0.72	-0.3959	0.2265	-0.4739	0.76
Tb927.10.5390	Tb927.10.5390	CDS	hypothetical protein, conserved	hypothetical protein, conserved	ZUnknown	3221	1857	2246	107	12	96	39.2	36.6	39.4	34.9	19.5	35.5	0.89	0.53	0.9	0.53	-0.1681	-0.9159	-0.152	0.89
Tb927.10.5420	Tb927.10.5420	CDS	hypothetical protein, conserved	hypothetical protein, conserved	ZUnknown	2937	2075	2006	98	24	122	35.7	40.9	35.2	31.9	39	45.1	0.89	0.95	1.28	0.89	-0.1681	-0.074	0.3561	0.95
Tb927.10.5450	Tb927.10.5450	CDS	ISWI complex protein	nucleoplasmin-like protein (NLP) (nlp)	ZUnknown	7865	4548	5826	217	47	190	95.7	89.7	102.1	70.7	76.3	70.2	0.74	0.85	0.69	0.69	-0.4344	-0.2345	-0.5353	0.74
Tb927.10.550	Tb927.10.550	CDS	hypothetical protein, conserved	hypothetical protein, conserved	ZUnknown	2334	2055	1525	74	17	56	28.4	40.5	26.7	24.1	27.6	20.7	0.85	0.68	0.78	0.68	-0.2345	-0.5564	-0.3585	0.78
Tb927.10.5520	Tb927.10.5520	CDS	AmmeMemoRadiSam system protein B, putative	AmmeMemoRadiSam system protein B, putative	ZUnknown	4535	2684	3165	297	37	329	55.2	52.9	55.5	96.8	60.1	121.5	1.75	1.14	2.19	1.14	0.8074	0.189	1.1309	1.75
Tb927.10.5530	Tb927.10.5530	CDS	hypothetical protein, conserved	hypothetical protein, conserved	ZUnknown	3410	2053	2527	154	14	113	41.5	40.5	44.3	50.2	22.7	41.7	1.21	0.56	0.94	0.56	0.275	-0.8365	-0.0893	0.94
Tb927.10.5550	Tb927.10.5550	CDS	hypothetical protein, conserved	hypothetical protein, conserved	ZUnknown	5088	3060	2926	77	14	54	61.9	60.4	51.3	25.1	22.7	19.9	0.41	0.38	0.39	0.38	-1.2863	-1.3959	-1.3585	0.39
Tb927.10.5570	Tb927.10.5570	CDS	hypothetical protein, conserved	hypothetical protein, conserved	ZUnknown	1928	1423	1112	41	10	27	23.5	28.1	19.5	13.4	16.2	10	0.57	0.58	0.51	0.51	-0.811	-0.7859	-0.9714	0.57
Tb927.10.5580	Tb927.10.5580	CDS	hypothetical protein, conserved	hypothetical protein, conserved	ZUnknown	3904	2296	2815	177	18	187	47.5	45.3	49.3	57.7	29.2	69.1	1.21	0.64	1.4	0.64	0.275	-0.6439	0.4854	1.21
Tb927.10.5600	Tb927.10.5600	CDS	hypothetical protein, conserved	hypothetical protein, conserved	ZUnknown	2011	1590	1468	96	19	66	24.5	31.4	25.7	31.3	30.9	24.4	1.28	0.98	0.95	0.95	0.3561	-0.0291	-0.074	0.98
Tb927.10.5630	Tb927.10.5630	CDS	hypothetical protein, conserved	hypothetical protein, conserved	ZUnknown	1974	909	1329	28	4	31	24	17.9	23.3	9.1	6.5	11.4	0.38	0.36	0.49	0.36	-1.3959	-1.4739	-1.0291	0.38
Tb927.10.5650	Tb927.10.5650	CDS	hypothetical protein, conserved	hypothetical protein, conserved	ZUnknown	2815	2208	1948	82	22	51	34.2	43.5	34.1	26.7	35.7	18.8	0.78	0.82	0.55	0.55	-0.3585	-0.2863	-0.8625	0.78
Tb927.10.5720	Tb927.10.5720	CDS	hypothetical protein	hypothetical protein	ZUnknown	459	394	301	24	8	17	5.6	7.8	5.3	7.8	13	6.3	1.39	1.67	1.19	1.19	0.4751	0.7398	0.251	1.39
Tb927.10.5730	Tb927.10.5730	CDS	hypothetical protein	hypothetical protein	ZUnknown	657	488	436	25	6	24	8	9.6	7.6	8.1	9.7	8.9	1.01	1.01	1.17	1.01	0.0144	0.0144	0.2265	1.01
Tb927.10.5740	Tb927.10.5740	CDS	Protein of unknown function (DUF778), putative	Protein of unknown function (DUF778), putative	ZUnknown	722	548	442	25	6	18	8.8	10.8	7.7	8.1	9.7	6.6	0.92	0.9	0.86	0.86	-0.1203	-0.152	-0.2176	0.9
Tb927.10.580	Tb927.10.580	CDS	hypothetical protein, conserved	hypothetical protein, conserved	ZUnknown	2278	2420	1539	76	19	43	27.7	47.7	27	24.8	30.9	15.9	0.9	0.65	0.59	0.59	-0.152	-0.6215	-0.7612	0.65
Tb927.10.5800	Tb927.10.5800	CDS	hypothetical protein, conserved	hypothetical protein, conserved	ZUnknown	970	623	647	27	2	20	11.8	12.3	11.3	8.8	3.2	7.4	0.75	0.26	0.65	0.26	-0.415	-1.9434	-0.6215	0.65
Tb927.10.5860	Tb927.10.5860	CDS	hypothetical protein, conserved	hypothetical protein, conserved	ZUnknown	6366	3644	4480	122	22	90	77.4	71.9	78.5	39.8	35.7	33.2	0.51	0.5	0.42	0.42	-0.9714	-1	-1.2515	0.5
Tb927.10.5880	Tb927.10.5880	CDS	Proteophosphoglycan, putative	Proteophosphoglycan, putative	ZUnknown	5262	3158	4125	367	50	397	64	62.3	72.3	119.6	81.2	146.6	1.87	1.3	2.03	1.3	0.903	0.3785	1.0215	1.87
Tb927.10.5890	Tb927.10.5890	CDS	Galactose oxidase, central domain containing protein, putative	Galactose oxidase, central domain containing protein, putative	ZUnknown	8126	3789	5606	225	27	209	98.8	74.7	98.3	73.3	43.9	77.2	0.74	0.59	0.79	0.59	-0.4344	-0.7612	-0.3401	0.74
Tb927.10.5900	Tb927.10.5900	CDS	hypothetical protein, conserved	hypothetical protein, conserved	ZUnknown	8753	6759	6054	253	80	228	106.5	133.3	106.1	82.4	130	84.2	0.77	0.98	0.79	0.77	-0.3771	-0.0291	-0.3401	0.79
Tb927.10.5920	Tb927.10.5920	CDS	hypothetical protein, conserved	hypothetical protein, conserved	ZUnknown	4840	3038	3218	131	32	130	58.9	59.9	56.4	42.7	52	48	0.72	0.87	0.85	0.72	-0.4739	-0.2009	-0.2345	0.85
Tb927.10.5970	Tb927.10.5970	CDS	predicted zinc finger protein	predicted zinc finger protein	ZUnknown	1820	985	1281	69	7	78	22.1	19.4	22.5	22.5	11.4	28.8	1.02	0.59	1.28	0.59	0.0286	-0.7612	0.3561	1.02
Tb927.10.6000	Tb927.10.6000	CDS	hypothetical protein, conserved	hypothetical protein, conserved	ZUnknown	4081	2176	3036	180	28	179	49.6	42.9	53.2	58.7	45.5	66.1	1.18	1.06	1.24	1.06	0.2388	0.0841	0.3103	1.18
Tb927.10.6010	Tb927.10.6010	CDS	Cohesin subunit SCC3, putative	STAG domain containing protein, putative	ZUnknown	3457	1862	2418	95	17	92	42	36.7	42.4	31	27.6	34	0.74	0.75	0.8	0.74	-0.4344	-0.415	-0.3219	0.75
Tb927.10.6020	Tb927.10.6020	CDS	hypothetical protein, conserved	hypothetical protein, conserved	ZUnknown	1116	553	787	16	5	20	13.6	10.9	13.8	5.2	8.1	7.4	0.38	0.74	0.54	0.38	-1.3959	-0.4344	-0.889	0.54
Tb927.10.6040	Tb927.10.6040	CDS	hypothetical protein	hypothetical protein	ZUnknown	3453	2778	3090	163	40	87	42	54.8	54.2	53.1	65	32.1	1.26	1.19	0.59	0.59	0.3334	0.251	-0.7612	1.19
Tb927.10.610	Tb927.10.610	CDS	hypothetical protein, conserved	hypothetical protein, conserved	ZUnknown	7659	5470	5125	507	92	550	93.2	107.9	89.8	165.2	149.4	203.1	1.77	1.38	2.26	1.38	0.8237	0.4647	1.1763	1.77
Tb927.10.6100	Tb927.10.6100	CDS	Protein of unknown function (DUF2419), putative	Protein of unknown function (DUF2419), putative	ZUnknown	1333	772	873	55	8	43	16.2	15.2	15.3	17.9	13	15.9	1.1	0.86	1.04	0.86	0.1375	-0.2176	0.0566	1.04
Tb927.10.6110	Tb927.10.6110	CDS	hypothetical protein, conserved	hypothetical protein, conserved	ZUnknown	2818	1352	2072	94	10	83	34.3	26.7	36.3	30.6	16.2	30.7	0.89	0.61	0.85	0.61	-0.1681	-0.7131	-0.2345	0.85
Tb927.10.6120	Tb927.10.6120	CDS	Peptidase M76 family, putative	Peptidase M76 family, putative	ZUnknown	1119	640	668	29	7	29	13.6	12.6	11.7	9.4	11.4	10.7	0.69	0.9	0.91	0.69	-0.5353	-0.152	-0.1361	0.9
Tb927.10.6130	Tb927.10.6130	CDS	hypothetical protein, conserved	hypothetical protein, conserved	ZUnknown	2033	1125	1288	48	12	60	24.7	22.2	22.6	15.6	19.5	22.2	0.63	0.88	0.98	0.63	-0.6666	-0.1844	-0.0291	0.88
Tb927.10.6160	Tb927.10.6160	CDS	Sec34-like family, putative	Sec34-like family, putative	ZUnknown	5764	2875	3892	147	26	143	70.1	56.7	68.2	47.9	42.2	52.8	0.68	0.74	0.77	0.68	-0.5564	-0.4344	-0.3771	0.74
Tb927.10.6180	Tb927.10.6180	CDS	FLA1-like protein	hypothetical protein, conserved	ZUnknown	2422	1780	1828	88	15	89	29.5	35.1	32	28.7	24.4	32.9	0.97	0.7	1.03	0.7	-0.0439	-0.5146	0.0426	0.97
Tb927.10.620	Tb927.10.620	CDS	hypothetical protein, conserved	hypothetical protein, conserved	ZUnknown	6736	3340	4375	1538	174	1943	174	65.9	76.7	501.1	282.6	717.7	6.12	4.29	9.36	4.29	2.6135	2.101	3.2265	6.12
Tb927.10.6210	Tb927.10.6210	CDS	TPR repeat, putative	TPR repeat, putative	ZUnknown	5378	2779	3910	393	55	427	65.4	54.8	68.5	128.1	89.3	157.7	1.96	1.63	2.3	1.63	0.9709	0.7049	1.2016	1.96
Tb927.10.6250	Tb927.10.6250	CDS	hypothetical protein, conserved	hypothetical protein, conserved	ZUnknown	1375	767	909	53	10	46	16.7	15.1	15.9	17.3	16.2	17	1.04	1.07	1.07	1.04	0.0566	0.0976	0.0976	1.07
Tb927.10.6270	Tb927.10.6270	CDS	hypothetical protein	hypothetical protein	ZUnknown	124	96	79	7	0	4	1.5	1.9	1.4	2.3	0	1.5	1.53	0	1.07	0	0.6135	#NUM!	0.0976	1.07
Tb927.10.6280	Tb927.10.6280	CDS	N-terminal glutamine amidase, putative	N-terminal glutamine amidase, putative	ZUnknown	683	416	490	18	2	19	8.3	8.2	8.6	5.9	3.2	7	0.71	0.39	0.81	0.39	-0.4941	-1.3585	-0.304	0.71
Tb927.10.630	Tb927.10.630	CDS	hypothetical protein, conserved	hypothetical protein, conserved	ZUnknown	2177	1298	1431	67	15	58	26.5	25.6	25.1	21.8	24.4	21.4	0.82	0.95	0.85	0.82	-0.2863	-0.074	-0.2345	0.85
Tb927.10.6340	Tb927.10.6340	CDS	hypothetical protein, conserved	hypothetical protein, conserved	ZUnknown	2166	1064	1363	50	5	40	26.3	21	23.9	16.3	8.1	14.8	0.62	0.39	0.62	0.39	-0.6897	-1.3585	-0.6897	0.62
Tb927.10.6390	Tb927.10.6390	CDS	hypothetical protein, conserved	hypothetical protein, conserved	ZUnknown	3290	2267	2175	104	24	100	40	44.7	38.1	33.9	39	36.9	0.85	0.87	0.97	0.85	-0.2345	-0.2009	-0.0439	0.87
Tb927.10.6420	Tb927.10.6420	CDS	hypothetical protein	hypothetical protein	ZUnknown	185	112	102	6	0	12	2.3	2.2	1.8	2	0	4.4	0.87	0	2.44	0	-0.2009	#NUM!	1.2869	0.87
Tb927.10.6430	Tb927.10.6430	CDS	hypothetical protein	hypothetical protein	ZUnknown	149	115	105	5	1	5	1.8	2.3	1.8	1.6	1.6	1.8	0.89	0.7	1	0.7	-0.1681	-0.5146	0	0.89
Tb927.10.6450	Tb927.10.6450	CDS	2OG-Fe(II) oxygenase superfamily, putative	2OG-Fe(II) oxygenase superfamily, putative	ZUnknown	2844	2128	2128	122	27	113	34.6	42	37.3	39.8	43.9	41.7	1.15	1.05	1.12	1.05	0.2016	0.0704	0.1635	1.12
Tb927.10.6470	Tb927.10.6470	CDS	hypothetical protein	hypothetical protein	ZUnknown	366	209	226	19	1	23	4.5	4.1	4	6.2	1.6	8.5	1.38	0.39	2.13	0.39	0.4647	-1.3585	1.0909	1.38
Tb927.10.6480	Tb927.10.6480	CDS	hypothetical protein, conserved	hypothetical protein, conserved, polyprotein-like	ZUnknown	3185	2101	2036	69	23	70	38.7	41.4	35.7	22.5	37.4	25.9	0.58	0.9	0.73	0.58	-0.7859	-0.152	-0.454	0.73
Tb927.10.6490	Tb927.10.6490	CDS	KIAA1430 homologue, putative	KIAA1430 homologue, putative	ZUnknown	11204	5645	7539	201	45	177	136.3	111.3	132.2	65.5	73.1	65.4	0.48	0.66	0.49	0.48	-1.0589	-0.5995	-1.0291	0.49
Tb927.10.6520	Tb927.10.6520	CDS	hypothetical protein, conserved	hypothetical protein, conserved	ZUnknown	1224	474	920	38	4	48	14.9	9.3	16.1	12.4	6.5	17.7	0.83	0.7	1.1	0.7	-0.2688	-0.5146	0.1375	0.83
Tb927.10.6550	Tb927.10.6550	CDS	Poly(ADP-ribose) polymerase and DNA-Ligase Zn-finger region/Zinc-finger (CX5CX6HX5H) motif containing protein, putative	Poly(ADP-ribose) polymerase and DNA-Ligase Zn-finger region/Zinc-finger (CX5CX6HX5H) motif containing protein, putative	ZUnknown	2469	1140	1524	33	10	21	30	22.5	26.7	10.8	16.2	7.8	0.36	0.72	0.29	0.29	-1.4739	-0.4739	-1.7859	0.36
Tb927.10.6560	Tb927.10.6560	CDS	Protein of unknown function DUF72, putative	Protein of unknown function DUF72, putative	ZUnknown	2720	1629	1896	141	11	109	33.1	32.1	33.2	45.9	17.9	40.3	1.39	0.56	1.21	0.56	0.4751	-0.8365	0.275	1.21
Tb927.10.6570	Tb927.10.6570	CDS	TPR repeat, putative	TPR repeat, putative	ZUnknown	3375	1543	2244	102	22	112	41.1	30.4	39.3	33.2	35.7	41.4	0.81	1.17	1.05	0.81	-0.304	0.2265	0.0704	1.05
Tb927.10.6580	Tb927.10.6580	CDS	hypothetical protein	hypothetical protein	ZUnknown	6511	3719	4510	221	31	200	79.2	73.3	79.1	72	50.4	73.9	0.91	0.69	0.93	0.69	-0.1361	-0.5353	-0.1047	0.91
Tb927.10.6590	Tb927.10.6590	CDS	hypothetical protein, conserved	hypothetical protein, conserved	ZUnknown	3321	1746	2374	115	19	143	40.4	34.4	41.6	37.5	30.9	52.8	0.93	0.9	1.27	0.9	-0.1047	-0.152	0.3448	0.93
Tb927.10.6600	Tb927.10.6600	CDS	hypothetical protein, conserved	hypothetical protein, conserved	ZUnknown	2374	1190	1631	52	8	57	28.9	23.5	28.6	16.9	13	21.1	0.58	0.55	0.74	0.55	-0.7859	-0.8625	-0.4344	0.58
Tb927.10.6620	Tb927.10.6620	CDS	hypothetical protein, conserved	hypothetical protein, conserved, no domains	ZUnknown	1272	619	875	46	6	52	15.5	12.2	15.3	15	9.7	19.2	0.97	0.8	1.25	0.8	-0.0439	-0.3219	0.3219	0.97
Tb927.10.6650	Tb927.10.6650	CDS	G10 protein homologue, putative	G10 protein homologue, putative	ZUnknown	3251	1892	2048	69	12	50	39.5	37.3	35.9	22.5	19.5	18.5	0.57	0.52	0.52	0.52	-0.811	-0.9434	-0.9434	0.52
Tb927.10.670	Tb927.10.670	CDS	hypothetical protein, conserved	hypothetical protein, conserved	ZUnknown	625	379	440	16	4	17	7.6	7.5	7.7	5.2	6.5	6.3	0.68	0.87	0.82	0.68	-0.5564	-0.2009	-0.2863	0.82
Tb927.10.6710	Tb927.10.6710	CDS	hypothetical protein, conserved	hypothetical protein, conserved	ZUnknown	4370	2171	2757	133	19	110	53.2	42.8	48.3	43.3	30.9	40.6	0.81	0.72	0.84	0.72	-0.304	-0.4739	-0.2515	0.81
Tb927.10.6770	Tb927.10.6770	CDS	BRCA1 C Terminus (BRCT) domain containing protein, putative	BRCA1 C Terminus (BRCT) domain containing protein, putative	ZUnknown	974	495	527	33	3	26	11.8	9.8	9.2	10.8	4.9	9.6	0.92	0.5	1.04	0.5	-0.1203	-1	0.0566	0.92
Tb927.10.680	Tb927.10.680	CDS	Protein of unknown function (DUF971), putative	Protein of unknown function (DUF971), putative	ZUnknown	3319	1837	2011	81	22	59	40.4	36.2	35.3	26.4	35.7	21.8	0.65	0.99	0.62	0.62	-0.6215	-0.0145	-0.6897	0.65
Tb927.10.6820	Tb927.10.6820	CDS	hypothetical protein, conserved	hypothetical protein, conserved	ZUnknown	3204	1786	2149	81	10	68	39	35.2	37.7	26.4	16.2	25.1	0.68	0.46	0.67	0.46	-0.5564	-1.1203	-0.5778	0.67
Tb927.10.6840	Tb927.10.6840	CDS	hypothetical protein, conserved	hypothetical protein, conserved	ZUnknown	1385	1051	1001	35	9	51	16.8	20.7	17.5	11.4	14.6	18.8	0.68	0.71	1.07	0.68	-0.5564	-0.4941	0.0976	0.71
Tb927.10.6890	Tb927.10.6890	CDS	hypothetical protein	hypothetical protein	ZUnknown	3615	2186	2420	79	18	48	44	43.1	42.4	25.7	29.2	17.7	0.58	0.68	0.42	0.42	-0.7859	-0.5564	-1.2515	0.58
Tb927.10.6920	Tb927.10.6920	CDS	hypothetical protein	hypothetical protein	ZUnknown	1726	793	1047	58	11	44	21	15.6	18.4	18.9	17.9	16.3	0.9	1.15	0.89	0.89	-0.152	0.2016	-0.1681	0.9
Tb927.10.6990	Tb927.10.6990	CDS	hypothetical protein, conserved	hypothetical protein, conserved	ZUnknown	2833	1821	1904	88	20	62	34.5	35.9	33.4	28.7	32.5	22.9	0.83	0.91	0.69	0.69	-0.2688	-0.1361	-0.5353	0.83
Tb927.10.700	Tb927.10.700	CDS	hypothetical protein, conserved	hypothetical protein, conserved	ZUnknown	1211	1136	762	144	18	151	14.7	22.4	13.4	46.9	29.2	55.8	3.19	1.3	4.16	1.3	1.6736	0.3785	2.0566	3.19
Tb927.10.7000	Tb927.10.7000	CDS	hypothetical protein, conserved	hypothetical protein, conserved	ZUnknown	2245	1444	1427	52	17	46	27.3	28.5	25	16.9	27.6	17	0.62	0.97	0.68	0.62	-0.6897	-0.0439	-0.5564	0.68
Tb927.10.7010	Tb927.10.7010	CDS	hypothetical protein, conserved	hypothetical protein, conserved	ZUnknown	2484	1483	1612	52	9	36	30.2	29.2	28.3	16.9	14.6	13.3	0.56	0.5	0.47	0.47	-0.8365	-1	-1.0893	0.5
Tb927.10.7030	Tb927.10.7030	CDS	hypothetical protein, conserved	hypothetical protein, conserved	ZUnknown	4677	2714	2948	111	25	94	56.9	53.5	51.7	36.2	40.6	34.7	0.64	0.76	0.67	0.64	-0.6439	-0.3959	-0.5778	0.67
Tb927.10.7040	Tb927.10.7040	CDS	hypothetical protein, conserved	hypothetical protein, conserved	ZUnknown	1720	1042	1175	112	18	123	20.9	20.6	20.6	36.5	29.2	45.4	1.75	1.42	2.2	1.42	0.8074	0.5059	1.1375	1.75
Tb927.10.710	Tb927.10.710	CDS	hypothetical protein, conserved	hypothetical protein, conserved	ZUnknown	847	474	540	16	4	11	10.3	9.3	9.5	5.2	6.5	4.1	0.5	0.7	0.43	0.43	-1	-0.5146	-1.2176	0.5
Tb927.10.7120	Tb927.10.7120	CDS	hypothetical protein, conserved	hypothetical protein, conserved	ZUnknown	8348	3142	5554	182	27	119	101.5	62	97.4	59.3	43.9	44	0.58	0.71	0.45	0.45	-0.7859	-0.4941	-1.152	0.58
Tb927.10.7130	Tb927.10.7130	CDS	hypothetical protein, conserved	hypothetical protein, conserved	ZUnknown	3988	1881	2598	95	13	72	48.5	37.1	45.5	31	21.1	26.6	0.64	0.57	0.58	0.57	-0.6439	-0.811	-0.7859	0.58
Tb927.10.7150	Tb927.10.7150	CDS	hypothetical protein	hypothetical protein	ZUnknown	30	19	12	1	0	2	0.4	0.4	0.2	0.3	0	0.7	0.75	0	3.5	0	-0.415	#NUM!	1.8074	0.75
Tb927.10.7170	Tb927.10.7170	CDS	hypothetical protein	hypothetical protein	ZUnknown	78	49	40	1	1	2	0.9	1	0.7	0.3	1.6	0.7	0.33	1.6	1	0.33	-1.5995	0.6781	0	1
Tb927.10.7200	Tb927.10.7200	CDS	TPR repeat, putative	TPR repeat, putative	ZUnknown	2751	1133	1869	76	11	72	33.5	22.3	32.8	24.8	17.9	26.6	0.74	0.8	0.81	0.74	-0.4344	-0.3219	-0.304	0.8
Tb927.10.7210	Tb927.10.7210	CDS	Flagellum attachment zone protein 17	hypothetical protein, conserved	ZUnknown	757	475	472	17	10	16	9.2	9.4	8.3	5.5	16.2	5.9	0.6	1.72	0.71	0.6	-0.737	0.7824	-0.4941	0.71
Tb927.10.7220	Tb927.10.7220	CDS	hypothetical protein, conserved	hypothetical protein, conserved	ZUnknown	1292	725	737	42	6	46	15.7	14.3	12.9	13.7	9.7	17	0.87	0.68	1.32	0.68	-0.2009	-0.5564	0.4005	0.87
Tb927.10.7250	Tb927.10.7250	CDS	hypothetical protein, conserved	hypothetical protein, conserved	ZUnknown	3621	2509	2392	107	23	92	44	49.5	41.9	34.9	37.4	34	0.79	0.76	0.81	0.76	-0.3401	-0.3959	-0.304	0.79
Tb927.10.7270	Tb927.10.7270	CDS	hypothetical protein, conserved	hypothetical protein, conserved	ZUnknown	2113	1758	1436	64	19	53	25.7	34.7	25.2	20.9	30.9	19.6	0.81	0.89	0.78	0.78	-0.304	-0.1681	-0.3585	0.81
Tb927.10.7300	Tb927.10.7300	CDS	hypothetical protein, conserved	hypothetical protein, conserved	ZUnknown	5263	3530	3829	212	42	181	64	69.6	67.1	69.1	68.2	66.9	1.08	0.98	1	0.98	0.111	-0.0291	0	1
Tb927.10.7320	Tb927.10.7320	CDS	hypothetical protein, conserved	hypothetical protein, conserved	ZUnknown	1441	793	907	204	29	229	17.5	15.6	15.9	66.5	47.1	84.6	3.8	3.02	5.32	3.02	1.926	1.5945	2.4114	3.8
Tb927.10.7350	Tb927.10.7350	CDS	hypothetical protein, conserved	hypothetical protein, conserved	ZUnknown	17867	6687	12623	499	66	463	217.3	131.9	221.3	162.6	107.2	171	0.75	0.81	0.77	0.75	-0.415	-0.304	-0.3771	0.77
Tb927.10.7360	Tb927.10.7360	CDS	ATP-binding cassette protein, putative	ATP-binding cassette protein, putative	ZUnknown	2700	1525	1815	71	20	83	32.8	30.1	31.8	23.1	32.5	30.7	0.7	1.08	0.97	0.7	-0.5146	0.111	-0.0439	0.97
Tb927.10.7370	Tb927.10.7370	CDS	hypothetical protein, conserved	hypothetical protein, conserved	ZUnknown	1603	855	936	54	6	37	19.5	16.9	16.4	17.6	9.7	13.7	0.9	0.57	0.84	0.57	-0.152	-0.811	-0.2515	0.84
Tb927.10.7375	Tb927.10.7375	CDS	hypothetical protein	hypothetical protein	ZUnknown	350	191	235	6	0	9	4.3	3.8	4.1	2	0	3.3	0.47	0	0.8	0	-1.0893	#NUM!	-0.3219	0.47
Tb927.10.7460	Tb927.10.7460	CDS	hypothetical protein	hypothetical protein	ZUnknown	420	198	256	12	1	10	5.1	3.9	4.5	3.9	1.6	3.7	0.76	0.41	0.82	0.41	-0.3959	-1.2863	-0.2863	0.76
Tb927.10.7480	Tb927.10.7480	CDS	hypothetical protein, conserved	hypothetical protein, conserved	ZUnknown	944	538	657	27	4	23	11.5	10.6	11.5	8.8	6.5	8.5	0.77	0.61	0.74	0.61	-0.3771	-0.7131	-0.4344	0.74
Tb927.10.750	Tb927.10.750	CDS	hypothetical protein, conserved	hypothetical protein, conserved	ZUnknown	1244	945	864	61	17	58	15.1	18.6	15.1	19.9	27.6	21.4	1.32	1.48	1.42	1.32	0.4005	0.5656	0.5059	1.42
Tb927.10.7530	Tb927.10.7530	CDS	hypothetical protein	hypothetical protein	ZUnknown	541	317	397	10	1	13	6.6	6.3	7	3.3	1.6	4.8	0.5	0.25	0.69	0.25	-1	-2	-0.5353	0.5
Tb927.10.7540	Tb927.10.7540	CDS	VRR-NUC domain containing protein, putative	VRR-NUC domain containing protein, putative	ZUnknown	3420	1755	2419	106	11	115	41.6	34.6	42.4	34.5	17.9	42.5	0.83	0.52	1	0.52	-0.2688	-0.9434	0	0.83
Tb927.10.7560	Tb927.10.7560	CDS	methyltransferase domain containing protein, putative	methyltransferase domain containing protein, putative	ZUnknown	1221	688	705	15	2	18	14.9	13.6	12.4	4.9	3.2	6.6	0.33	0.24	0.53	0.24	-1.5995	-2.0589	-0.9159	0.33
Tb927.10.7580	Tb927.10.7580	CDS	hypothetical protein, conserved	hypothetical protein, conserved	ZUnknown	3639	1796	2792	111	21	103	44.3	35.4	48.9	36.2	34.1	38	0.82	0.96	0.78	0.78	-0.2863	-0.0589	-0.3585	0.82
Tb927.10.7590	Tb927.10.7590	CDS	hypothetical protein, conserved	hypothetical protein, conserved	ZUnknown	2384	1328	1443	53	15	45	29	26.2	25.3	17.3	24.4	16.6	0.6	0.93	0.66	0.6	-0.737	-0.1047	-0.5995	0.66
Tb927.10.7640	Tb927.10.7640	CDS	hypothetical protein	hypothetical protein	ZUnknown	375	224	261	7	3	7	4.6	4.4	4.6	2.3	4.9	2.6	0.5	1.11	0.57	0.5	-1	0.1506	-0.811	0.57
Tb927.10.7650	Tb927.10.7650	CDS	hypothetical protein	hypothetical protein	ZUnknown	435	40	319	1	1	0	5.3	0.8	5.6	0.3	1.6	0	0.06	2	0	0	-4.0589	1	#NUM!	0.06
Tb927.10.7660	Tb927.10.7660	CDS	hypothetical protein	hypothetical protein	ZUnknown	182	157	88	4	1	6	2.2	3.1	1.5	1.3	1.6	2.2	0.59	0.52	1.47	0.52	-0.7612	-0.9434	0.5558	0.59
Tb927.10.7670	Tb927.10.7670	CDS	Protein of unknown function (DUF2962), putative	Protein of unknown function (DUF2962), putative	ZUnknown	3940	1696	2496	85	16	53	47.9	33.4	43.8	27.7	26	19.6	0.58	0.78	0.45	0.45	-0.7859	-0.3585	-1.152	0.58
Tb927.10.7720	Tb927.10.7720	CDS	hypothetical protein, conserved	hypothetical protein, conserved	ZUnknown	1302	887	844	26	9	29	15.8	17.5	14.8	8.5	14.6	10.7	0.54	0.83	0.72	0.54	-0.889	-0.2688	-0.4739	0.72
Tb927.10.7730	Tb927.10.7730	CDS	Domain of unknown function (DUF4496), putative	Domain of unknown function (DUF4496), putative	ZUnknown	2169	1229	1374	51	8	43	26.4	24.2	24.1	16.6	13	15.9	0.63	0.54	0.66	0.54	-0.6666	-0.889	-0.5995	0.63
Tb927.10.7750	Tb927.10.7750	CDS	hypothetical protein, conserved	hypothetical protein, conserved	ZUnknown	1077	556	632	20	8	29	13.1	11	11.1	6.5	13	10.7	0.5	1.18	0.96	0.5	-1	0.2388	-0.0589	0.96
Tb927.10.7760	Tb927.10.7760	CDS	hypothetical protein, conserved	hypothetical protein, conserved	ZUnknown	2452	1403	1459	56	14	47	29.8	27.7	25.6	18.2	22.7	17.4	0.61	0.82	0.68	0.61	-0.7131	-0.2863	-0.5564	0.68
Tb927.10.7770	Tb927.10.7770	CDS	hypothetical protein	hypothetical protein	ZUnknown	2222	838	1472	31	11	28	27	16.5	25.8	10.1	17.9	10.3	0.37	1.08	0.4	0.37	-1.4344	0.111	-1.3219	0.4
Tb927.10.780	Tb927.10.780	CDS	Ring finger domain containing protein, putative	Ring finger domain containing protein, putative	ZUnknown	4148	2739	3123	270	45	275	50.5	54	54.7	88	73.1	101.6	1.74	1.35	1.86	1.35	0.7991	0.433	0.8953	1.74
Tb927.10.7820	Tb927.10.7820	CDS	hypothetical protein, conserved	hypothetical protein, conserved	ZUnknown	2033	2334	1480	71	31	46	24.7	46	25.9	23.1	50.4	17	0.94	1.1	0.66	0.66	-0.0893	0.1375	-0.5995	0.94
Tb927.10.7830	Tb927.10.7830	CDS	hypothetical protein, conserved	hypothetical protein, conserved	ZUnknown	3400	1877	2101	82	12	102	41.4	37	36.8	26.7	19.5	37.7	0.64	0.53	1.02	0.53	-0.6439	-0.9159	0.0286	0.64
Tb927.10.7840	Tb927.10.7840	CDS	hypothetical protein, conserved	hypothetical protein, conserved	ZUnknown	9208	8854	5779	247	89	155	112	174.6	101.3	80.5	144.6	57.2	0.72	0.83	0.56	0.56	-0.4739	-0.2688	-0.8365	0.72
Tb927.10.7860	Tb927.10.7860	CDS	hypothetical protein, conserved	hypothetical protein, conserved	ZUnknown	11828	6730	8163	186	54	143	143.9	132.7	143.1	60.6	87.7	52.8	0.42	0.66	0.37	0.37	-1.2515	-0.5995	-1.4344	0.42
Tb927.10.7870	Tb927.10.7870	CDS	hypothetical protein, conserved	hypothetical protein, conserved	ZUnknown	2109	1610	1305	54	9	48	25.7	31.8	22.9	17.6	14.6	17.7	0.68	0.46	0.77	0.46	-0.5564	-1.1203	-0.3771	0.68
Tb927.10.7890	Tb927.10.7890	CDS	hypothetical protein, conserved	hypothetical protein, conserved	ZUnknown	6188	3322	4106	193	43	177	75.3	65.5	72	62.9	69.8	65.4	0.84	1.07	0.91	0.84	-0.2515	0.0976	-0.1361	0.91
Tb927.10.7900	Tb927.10.7900	CDS	hypothetical protein, conserved	hypothetical protein, conserved	ZUnknown	1542	823	1066	68	4	68	18.8	16.2	18.7	22.2	6.5	25.1	1.18	0.4	1.34	0.4	0.2388	-1.3219	0.4222	1.18
Tb927.10.7920	Tb927.10.7920	CDS	hypothetical protein, conserved	hypothetical protein, conserved	ZUnknown	1214	527	885	20	2	18	14.8	10.4	15.5	6.5	3.2	6.6	0.44	0.31	0.43	0.31	-1.1844	-1.6897	-1.2176	0.43
Tb927.10.7925	Tb927.10.7925	CDS	hypothetical protein	hypothetical protein	ZUnknown	1656	1275	941	17	9	18	20.1	25.1	16.5	5.5	14.6	6.6	0.27	0.58	0.4	0.27	-1.889	-0.7859	-1.3219	0.4
Tb927.10.7950	Tb927.10.7950	CDS	hypothetical protein	hypothetical protein	ZUnknown	1004	611	656	34	10	37	12.2	12.1	11.5	11.1	16.2	13.7	0.91	1.34	1.19	0.91	-0.1361	0.4222	0.251	1.19
Tb927.10.7960	Tb927.10.7960	CDS	hypothetical protein, conserved	hypothetical protein, conserved	ZUnknown	3119	1295	2079	54	9	67	37.9	25.5	36.4	17.6	14.6	24.7	0.46	0.57	0.68	0.46	-1.1203	-0.811	-0.5564	0.57
Tb927.10.7970	Tb927.10.7970	CDS	Organic solute transporter Ostalpha, putative	Organic solute transporter Ostalpha, putative	ZUnknown	1975	1162	1421	57	1	38	24	22.9	24.9	18.6	1.6	14	0.78	0.07	0.56	0.07	-0.3585	-3.8365	-0.8365	0.56
Tb927.10.7980	Tb927.10.7980	CDS	hypothetical protein, conserved	hypothetical protein, conserved	ZUnknown	2323	1194	1426	87	12	69	28.3	23.5	25	28.3	19.5	25.5	1	0.83	1.02	0.83	0	-0.2688	0.0286	1
Tb927.10.7985	Tb927.10.7985	CDS	hypothetical protein	hypothetical protein	ZUnknown	691	369	484	16	3	5	8.4	7.3	8.5	5.2	4.9	1.8	0.62	0.67	0.21	0.21	-0.6897	-0.5778	-2.2515	0.62
Tb927.10.800	Tb927.10.800	CDS	hypothetical protein, conserved	hypothetical protein, conserved	ZUnknown	4628	3473	3553	154	46	147	56.3	68.5	62.3	50.2	74.7	54.3	0.89	1.09	0.87	0.87	-0.1681	0.1243	-0.2009	0.89
Tb927.10.8010	Tb927.10.8010	CDS	hypothetical protein, conserved	hypothetical protein, conserved	ZUnknown	2415	1646	1509	52	12	44	29.4	32.5	26.5	16.9	19.5	16.3	0.57	0.6	0.62	0.57	-0.811	-0.737	-0.6897	0.6
Tb927.10.8060	Tb927.10.8060	CDS	SET domain containing protein, putative	SET domain containing protein	ZUnknown	4838	2829	3628	186	37	199	58.8	55.8	63.6	60.6	60.1	73.5	1.03	1.08	1.16	1.03	0.0426	0.111	0.2141	1.08
Tb927.10.8080	Tb927.10.8080	CDS	Uncharacterized conserved protein (DUF2042), putative	Uncharacterized conserved protein (DUF2042), putative	ZUnknown	6495	3272	4499	205	27	182	79	64.5	78.9	66.8	43.9	67.2	0.85	0.68	0.85	0.68	-0.2345	-0.5564	-0.2345	0.85
Tb927.10.8090	Tb927.10.8090	CDS	hypothetical protein, conserved	hypothetical protein, conserved	ZUnknown	1898	1185	1124	39	8	38	23.1	23.4	19.7	12.7	13	14	0.55	0.56	0.71	0.55	-0.8625	-0.8365	-0.4941	0.56
Tb927.10.810	Tb927.10.810	CDS	Pentatricopeptide repeat protein (PPR), putative	pentatricopeptide repeat domain containing protein, putative	ZUnknown	5907	3528	4175	153	20	170	71.9	69.6	73.2	49.9	32.5	62.8	0.69	0.47	0.86	0.47	-0.5353	-1.0893	-0.2176	0.69
Tb927.10.8100	Tb927.10.8100	CDS	hypothetical protein, conserved	hypothetical protein, conserved	ZUnknown	1725	883	1065	45	12	45	21	17.4	18.7	14.7	19.5	16.6	0.7	1.12	0.89	0.7	-0.5146	0.1635	-0.1681	0.89
Tb927.10.8110	Tb927.10.8110	CDS	Protein of unknown function (DUF2453), putative	Protein of unknown function (DUF2453), putative	ZUnknown	3995	1960	2976	119	29	120	48.6	38.7	52.2	38.8	47.1	44.3	0.8	1.22	0.85	0.8	-0.3219	0.2869	-0.2345	0.85
Tb927.10.8115	Tb927.10.8115	CDS	hypothetical protein	hypothetical protein	ZUnknown	567	268	370	8	3	11	6.9	5.3	6.5	2.6	4.9	4.1	0.38	0.92	0.63	0.38	-1.3959	-0.1203	-0.6666	0.63
Tb927.10.8130	Tb927.10.8130	CDS	hypothetical protein, conserved	hypothetical protein, conserved	ZUnknown	3574	2406	2281	123	22	110	43.5	47.5	40	40.1	35.7	40.6	0.92	0.75	1.02	0.75	-0.1203	-0.415	0.0286	0.92
Tb927.10.8140	Tb927.10.8140	CDS	EVE domain containing protein, putative	EVE domain containing protein, putative	ZUnknown	3834	3132	2314	80	35	47	46.6	61.8	40.6	26.1	56.9	17.4	0.56	0.92	0.43	0.43	-0.8365	-0.1203	-1.2176	0.56
Tb927.10.8160	Tb927.10.8160	CDS	hypothetical protein, conserved	hypothetical protein, conserved	ZUnknown	1209	729	826	22	6	19	14.7	14.4	14.5	7.2	9.7	7	0.49	0.67	0.48	0.48	-1.0291	-0.5778	-1.0589	0.49
Tb927.10.8180	Tb927.10.8180	CDS	hypothetical protein, conserved	hypothetical protein, conserved, LR rich	ZUnknown	7841	3875	5309	238	40	245	95.4	76.4	93.1	77.6	65	90.5	0.81	0.85	0.97	0.81	-0.304	-0.2345	-0.0439	0.85
Tb927.10.820	Tb927.10.820	CDS	hypothetical protein, conserved	hypothetical protein, conserved	ZUnknown	3947	2824	2984	191	32	174	48	55.7	52.3	62.2	52	64.3	1.3	0.93	1.23	0.93	0.3785	-0.1047	0.2987	1.23
Tb927.10.8240	Tb927.10.8240	CDS	hypothetical protein, conserved	hypothetical protein, conserved	ZUnknown	9223	4893	6962	169	45	148	112.2	96.5	122	55.1	73.1	54.7	0.49	0.76	0.45	0.45	-1.0291	-0.3959	-1.152	0.49
Tb927.10.8250	Tb927.10.8250	CDS	hypothetical protein, conserved	hypothetical protein, conserved	ZUnknown	942	457	619	4	4	4	11.5	9	10.9	1.3	6.5	1.5	0.11	0.72	0.14	0.11	-3.1844	-0.4739	-2.8365	0.14
Tb927.10.8260	Tb927.10.8260	CDS	hypothetical protein, conserved	hypothetical protein, conserved	ZUnknown	239	128	158	4	2	4	2.9	2.5	2.8	1.3	3.2	1.5	0.45	1.28	0.54	0.45	-1.152	0.3561	-0.889	0.54
Tb927.10.8275	Tb927.10.8275	CDS	hypothetical protein, conserved	hypothetical protein, conserved	ZUnknown	1031	698	652	17	6	16	12.5	13.8	11.4	5.5	9.7	5.9	0.44	0.7	0.52	0.44	-1.1844	-0.5146	-0.9434	0.52
Tb927.10.8295	Tb927.10.8295	CDS	hypothetical protein, conserved	hypothetical protein, conserved	ZUnknown	1009	723	667	24	5	29	12.3	14.3	11.7	7.8	8.1	10.7	0.63	0.57	0.91	0.57	-0.6666	-0.811	-0.1361	0.63
Tb927.10.8330	Tb927.10.8330	CDS	S. cerevisiae PSP1 homologue, putative	S. cerevisiae PSP1 homologue, putative	ZUnknown	1513	578	1275	30	2	33	18.4	11.4	22.4	9.8	3.2	12.2	0.53	0.28	0.54	0.28	-0.9159	-1.8365	-0.889	0.53
Tb927.10.8340	Tb927.10.8340	CDS	hypothetical protein	hypothetical protein	ZUnknown	45	65	22	3	0	0	0.5	1.3	0.4	1	0	0	2	0	0	0	1	#NUM!	#NUM!	0
Tb927.10.8350	Tb927.10.8350	CDS	hypothetical protein	hypothetical protein	ZUnknown	59	53	26	0	1	0	0.7	1	0.5	0	1.6	0	0	1.6	0	0	#NUM!	0.6781	#NUM!	0
Tb927.10.8370	Tb927.10.8370	CDS	hypothetical protein, conserved	hypothetical protein, conserved	ZUnknown	1730	1436	1259	49	11	42	21	28.3	22.1	16	17.9	15.5	0.76	0.63	0.7	0.63	-0.3959	-0.6666	-0.5146	0.7
Tb927.10.8375	Tb927.10.8375	CDS	hypothetical protein	hypothetical protein	ZUnknown	3470	3283	2306	208	35	235	42.2	64.7	40.4	67.8	56.9	86.8	1.61	0.88	2.15	0.88	0.6871	-0.1844	1.1043	1.61
Tb927.10.8380	Tb927.10.8380	CDS	hypothetical protein, conserved	hypothetical protein, conserved	ZUnknown	1225	895	982	22	6	7	14.9	17.7	17.2	7.2	9.7	2.6	0.48	0.55	0.15	0.15	-1.0589	-0.8625	-2.737	0.48
Tb927.10.8410	Tb927.10.8410	CDS	hypothetical protein, conserved	hypothetical protein, conserved	ZUnknown	1244	772	944	24	7	45	15.1	15.2	16.5	7.8	11.4	16.6	0.52	0.75	1.01	0.52	-0.9434	-0.415	0.0144	0.75
Tb927.10.8570	Tb927.10.8570	CDS	hypothetical protein, conserved	hypothetical protein, conserved	ZUnknown	6015	3201	3811	166	28	142	73.2	63.1	66.8	54.1	45.5	52.4	0.74	0.72	0.78	0.72	-0.4344	-0.4739	-0.3585	0.74
Tb927.10.8585	Tb927.10.8585	CDS	hypothetical protein	hypothetical protein	ZUnknown	214	128	133	2	2	1	2.6	2.5	2.3	0.7	3.2	0.4	0.27	1.28	0.17	0.17	-1.889	0.3561	-2.5564	0.27
Tb927.10.8600	Tb927.10.8600	CDS	Vps54-like protein, putative	Vps54-like protein, putative	ZUnknown	5516	2484	3792	164	35	135	67.1	49	66.5	53.4	56.9	49.9	0.8	1.16	0.75	0.75	-0.3219	0.2141	-0.415	0.8
Tb927.10.8620	Tb927.10.8620	CDS	hypothetical protein, conserved	hypothetical protein, conserved	ZUnknown	1747	872	1205	41	9	46	21.2	17.2	21.1	13.4	14.6	17	0.63	0.85	0.81	0.63	-0.6666	-0.2345	-0.304	0.81
Tb927.10.8640	Tb927.10.8640	CDS	Galactose oxidase, central domain containing protein, putative	Galactose oxidase, central domain containing protein, putative	ZUnknown	2066	857	1324	29	9	25	25.1	16.9	23.2	9.4	14.6	9.2	0.37	0.86	0.4	0.37	-1.4344	-0.2176	-1.3219	0.4
Tb927.10.8660	Tb927.10.8660	CDS	Fis1 C-terminal tetratricopeptide repeat, putative	Fis1 C-terminal tetratricopeptide repeat, putative	ZUnknown	2045	1518	1337	49	12	57	24.9	29.9	23.4	16	19.5	21.1	0.64	0.65	0.9	0.64	-0.6439	-0.6215	-0.152	0.65
Tb927.10.8670	Tb927.10.8670	CDS	hypothetical protein, conserved	hypothetical protein, conserved	ZUnknown	2477	1550	1433	46	18	36	30.1	30.6	25.1	15	29.2	13.3	0.5	0.95	0.53	0.5	-1	-0.074	-0.9159	0.53
Tb927.10.8680	Tb927.10.8680	CDS	hypothetical protein, conserved	hypothetical protein, conserved	ZUnknown	1295	770	882	61	10	58	15.8	15.2	15.5	19.9	16.2	21.4	1.26	1.07	1.38	1.07	0.3334	0.0976	0.4647	1.26
Tb927.10.8690	Tb927.10.8690	CDS	TIGR00269 family protein, putative	TIGR00269 family protein, putative	ZUnknown	5102	2175	3130	92	20	88	62.1	42.9	54.9	30	32.5	32.5	0.48	0.76	0.59	0.48	-1.0589	-0.3959	-0.7612	0.59
Tb927.10.8700	Tb927.10.8700	CDS	selenoprotein, putative	selenoprotein, putative	ZUnknown	896	484	674	32	2	40	10.9	9.5	11.8	10.4	3.2	14.8	0.95	0.34	1.25	0.34	-0.074	-1.5564	0.3219	0.95
Tb927.10.8740	Tb927.10.8740	CDS	hypothetical protein	hypothetical protein	ZUnknown	1050	916	758	110	19	110	12.8	18.1	13.3	35.8	30.9	40.6	2.8	1.71	3.05	1.71	1.4854	0.774	1.6088	2.8
Tb927.10.8760	Tb927.10.8760	CDS	hypothetical protein, conserved	hypothetical protein, conserved	ZUnknown	802	366	576	34	5	38	9.8	7.2	10.1	11.1	8.1	14	1.13	1.13	1.39	1.13	0.1763	0.1763	0.4751	1.13
Tb927.10.8790	Tb927.10.8790	CDS	OTU-like cysteine protease, putative	OTU-like cysteine protease, putative	ZUnknown	2385	1296	1469	63	10	57	29	25.6	25.8	20.5	16.2	21.1	0.71	0.63	0.82	0.63	-0.4941	-0.6666	-0.2863	0.71
Tb927.10.8800	Tb927.10.8800	CDS	SUMO-interacting motif-containing protein	hypothetical protein, conserved	ZUnknown	9498	5471	6644	281	48	260	115.5	107.9	116.5	91.6	78	96	0.79	0.72	0.82	0.72	-0.3401	-0.4739	-0.2863	0.79
Tb927.10.8810	Tb927.10.8810	CDS	hypothetical protein, conserved	hypothetical protein, conserved	ZUnknown	3861	2211	2450	108	17	89	47	43.6	42.9	35.2	27.6	32.9	0.75	0.63	0.77	0.63	-0.415	-0.6666	-0.3771	0.75
Tb927.10.8840	Tb927.10.8840	CDS	SUMO-interacting motif-containing protein	hypothetical protein, conserved	ZUnknown	2653	1651	1707	38	11	33	32.3	32.6	29.9	12.4	17.9	12.2	0.38	0.55	0.41	0.38	-1.3959	-0.8625	-1.2863	0.41
Tb927.10.8850	Tb927.10.8850	CDS	A distinct subfamily of CDD/CDA-like deaminases, putative	A distinct subfamily of CDD/CDA-like deaminases, putative	ZUnknown	5478	2797	3647	160	31	139	66.6	55.2	63.9	52.1	50.4	51.3	0.78	0.91	0.8	0.78	-0.3585	-0.1361	-0.3219	0.8
Tb927.10.8860	Tb927.10.8860	CDS	hypothetical protein, conserved	hypothetical protein, conserved	ZUnknown	3168	2416	2137	115	22	85	38.5	47.6	37.5	37.5	35.7	31.4	0.97	0.75	0.84	0.75	-0.0439	-0.415	-0.2515	0.84
Tb927.10.8960	Tb927.10.8960	CDS	hypothetical protein, conserved	hypothetical protein, conserved	ZUnknown	1622	1041	1270	54	7	61	19.7	20.5	22.3	17.6	11.4	22.5	0.89	0.56	1.01	0.56	-0.1681	-0.8365	0.0144	0.89
Tb927.10.8990	Tb927.10.8990	CDS	hypothetical protein, conserved	hypothetical protein, conserved	ZUnknown	1020	472	697	10	1	14	12.4	9.3	12.2	3.3	1.6	5.2	0.27	0.17	0.43	0.17	-1.889	-2.5564	-1.2176	0.27
Tb927.10.90	Tb927.10.90	CDS	hypothetical protein	hypothetical protein	ZUnknown	101	130	81	3	1	2	1.2	2.6	1.4	1	1.6	0.7	0.83	0.62	0.5	0.5	-0.2688	-0.6897	-1	0.62
Tb927.10.9020	Tb927.10.9020	CDS	Gcd10p family, putative	Gcd10p family, putative	ZUnknown	2301	1227	1569	45	16	30	28	24.2	27.5	14.7	26	11.1	0.53	1.07	0.4	0.4	-0.9159	0.0976	-1.3219	0.53
Tb927.10.9025	Tb927.10.9025	CDS	hypothetical protein	hypothetical protein	ZUnknown	4807	2358	3349	59	19	47	58.5	46.5	58.7	19.2	30.9	17.4	0.33	0.66	0.3	0.3	-1.5995	-0.5995	-1.737	0.33
Tb927.10.9030	Tb927.10.9030	CDS	Mechanosensitive ion channel MscS, putative	Mechanosensitive ion channel, putative	ZUnknown	304	220	208	7	1	2	3.7	4.3	3.6	2.3	1.6	0.7	0.62	0.37	0.19	0.19	-0.6897	-1.4344	-2.3959	0.37
Tb927.10.9040	Tb927.10.9040	CDS	hypothetical protein, conserved	hypothetical protein, conserved	ZUnknown	6427	4299	4000	212	34	214	78.2	84.8	70.1	69.1	55.2	79	0.88	0.65	1.13	0.65	-0.1844	-0.6215	0.1763	0.88
Tb927.10.9060	Tb927.10.9060	CDS	hypothetical protein, conserved	hypothetical protein, conserved	ZUnknown	4963	2315	3137	103	26	82	60.4	45.7	55	33.6	42.2	30.3	0.56	0.92	0.55	0.55	-0.8365	-0.1203	-0.8625	0.56
Tb927.10.9070	Tb927.10.9070	CDS	hypothetical protein, conserved	hypothetical protein, conserved	ZUnknown	3443	1969	2429	89	14	72	41.9	38.8	42.6	29	22.7	26.6	0.69	0.59	0.62	0.59	-0.5353	-0.7612	-0.6897	0.62
Tb927.10.9100	Tb927.10.9100	CDS	hypothetical protein, conserved	hypothetical protein, conserved	ZUnknown	3294	1719	2346	104	12	98	40.1	33.9	41.1	33.9	19.5	36.2	0.85	0.58	0.88	0.58	-0.2345	-0.7859	-0.1844	0.85
Tb927.10.9110	Tb927.10.9110	CDS	hypothetical protein, conserved	hypothetical protein, conserved	ZUnknown	2043	1509	1434	53	13	54	24.9	29.8	25.1	17.3	21.1	19.9	0.69	0.71	0.79	0.69	-0.5353	-0.4941	-0.3401	0.71
Tb927.10.9150	Tb927.10.9150	CDS	hypothetical protein, conserved	hypothetical protein, conserved	ZUnknown	3917	1999	2711	115	14	96	47.6	39.4	47.5	37.5	22.7	35.5	0.79	0.58	0.75	0.58	-0.3401	-0.7859	-0.415	0.75
Tb927.10.9170	Tb927.10.9170	CDS	hypothetical protein, conserved	hypothetical protein, conserved	ZUnknown	2306	1349	1699	49	20	47	28	26.6	29.8	16	32.5	17.4	0.57	1.22	0.58	0.57	-0.811	0.2869	-0.7859	0.58
Tb927.10.9180	Tb927.10.9180	CDS	PRA1 family protein, putative	PRA1 family protein, putative	ZUnknown	1534	959	1042	31	8	44	18.7	18.9	18.3	10.1	13	16.3	0.54	0.69	0.89	0.54	-0.889	-0.5353	-0.1681	0.69
Tb927.10.920	Tb927.10.920	CDS	Ribosomal protein L1p/L10e family, putative	Ribosomal protein L1p/L10e family, putative	ZUnknown	1858	1246	1196	47	8	31	22.6	24.6	21	15.3	13	11.4	0.68	0.53	0.54	0.53	-0.5564	-0.9159	-0.889	0.54
Tb927.10.9200	Tb927.10.9200	CDS	Nuclease-related domain containing protein, putative	Nuclease-related domain containing protein, putative	ZUnknown	944	526	578	30	8	15	11.5	10.4	10.1	9.8	13	5.5	0.85	1.25	0.54	0.54	-0.2345	0.3219	-0.889	0.85
Tb927.10.9210	Tb927.10.9210	CDS	hypothetical protein, conserved	hypothetical protein, conserved	ZUnknown	2058	1251	1372	115	17	88	25	24.7	24.1	37.5	27.6	32.5	1.5	1.12	1.35	1.12	0.585	0.1635	0.433	1.35
Tb927.10.9220	Tb927.10.9220	CDS	hypothetical protein, conserved	hypothetical protein, conserved	ZUnknown	2921	2176	1886	208	36	225	35.5	42.9	33.1	67.8	58.5	83.1	1.91	1.36	2.51	1.36	0.9336	0.4436	1.3277	1.91
Tb927.10.9240	Tb927.10.9240	CDS	Tir chaperone protein (CesT) family, putative	Tir chaperone protein (CesT) family, putative	ZUnknown	1600	905	1231	63	12	58	19.5	17.8	21.6	20.5	19.5	21.4	1.05	1.1	0.99	0.99	0.0704	0.1375	-0.0145	1.05
Tb927.10.9260	Tb927.10.9260	CDS	hypothetical protein, conserved	hypothetical protein, conserved	ZUnknown	3493	2195	2175	91	17	70	42.5	43.3	38.1	29.7	27.6	25.9	0.7	0.64	0.68	0.64	-0.5146	-0.6439	-0.5564	0.68
Tb927.10.9290	Tb927.10.9290	CDS	Phosphoseryl-tRNA Kinase, putative	AAA domain containing protein, putative	ZUnknown	3199	2394	2188	77	27	108	38.9	47.2	38.4	25.1	43.9	39.9	0.65	0.93	1.04	0.65	-0.6215	-0.1047	0.0566	0.93
Tb927.10.930	Tb927.10.930	CDS	hypothetical protein, conserved	hypothetical protein, conserved	ZUnknown	8010	4616	5045	220	43	149	97.4	91	88.4	71.7	69.8	55	0.74	0.77	0.62	0.62	-0.4344	-0.3771	-0.6897	0.74
Tb927.10.9300	Tb927.10.9300	CDS	adiponectin receptor protein 1	adiponectin receptor protein 1	ZUnknown	4629	3190	2803	136	31	120	56.3	62.9	49.1	44.3	50.4	44.3	0.79	0.8	0.9	0.79	-0.3401	-0.3219	-0.152	0.8
Tb927.10.9310	Tb927.10.9310	CDS	Haemolysin-III related, putative	Haemolysin-III related, putative	ZUnknown	4395	3342	2977	158	34	132	53.5	65.9	52.2	51.5	55.2	48.8	0.96	0.84	0.93	0.84	-0.0589	-0.2515	-0.1047	0.93
Tb927.10.9320	Tb927.10.9320	CDS	hypothetical protein, conserved	hypothetical protein, conserved	ZUnknown	1043	1026	692	76	13	72	12.7	20.2	12.1	24.8	21.1	26.6	1.95	1.04	2.2	1.04	0.9635	0.0566	1.1375	1.95
Tb927.10.9330	Tb927.10.9330	CDS	hypothetical protein, conserved	hypothetical protein, conserved, partial PSP1 superfamily (signal peptidase-like), copuriifes with ZC3H12	ZUnknown	8428	4912	6332	491	61	411	102.5	96.9	111	160	99.1	151.8	1.56	1.02	1.37	1.02	0.6415	0.0286	0.4542	1.37
Tb927.10.9340	Tb927.10.9340	CDS	hypothetical protein	hypothetical protein	ZUnknown	3483	3335	2789	318	45	183	42.4	65.8	48.9	103.6	73.1	67.6	2.44	1.11	1.38	1.11	1.2869	0.1506	0.4647	1.38
Tb927.10.9350	Tb927.10.9350	CDS	hypothetical protein, conserved	hypothetical protein, conserved	ZUnknown	4490	2793	3214	163	31	171	54.6	55.1	56.3	53.1	50.4	63.2	0.97	0.91	1.12	0.91	-0.0439	-0.1361	0.1635	0.97
Tb927.10.9360	Tb927.10.9360	CDS	L-2-hydroxyglutarate dehydrogenase, mitochondrial, putative	L-2-hydroxyglutarate dehydrogenase, mitochondrial, putative	ZUnknown	3323	1835	2349	121	29	109	40.4	36.2	41.2	39.4	47.1	40.3	0.98	1.3	0.98	0.98	-0.0291	0.3785	-0.0291	0.98
Tb927.10.9370	Tb927.10.9370	CDS	hypothetical protein, conserved	hypothetical protein, conserved	ZUnknown	4398	2562	2773	118	29	92	53.5	50.5	48.6	38.4	47.1	34	0.72	0.93	0.7	0.7	-0.4739	-0.1047	-0.5146	0.72
Tb927.10.9380	Tb927.10.9380	CDS	SEP domain/UBX domain containing protein, putative	SEP domain/UBX domain containing protein, putative	ZUnknown	7671	4663	5196	218	43	180	93.3	92	91.1	71	69.8	66.5	0.76	0.76	0.73	0.73	-0.3959	-0.3959	-0.454	0.76
Tb927.10.9390	Tb927.10.9390	CDS	Macrocin-O-methyltransferase (TylF), putative	Macrocin-O-methyltransferase (TylF), putative	ZUnknown	2425	1188	1497	242	21	336	29.5	23.4	26.2	78.9	34.1	124.1	2.67	1.46	4.74	1.46	1.4168	0.546	2.2449	2.67
Tb927.10.940	Tb927.10.940	CDS	hypothetical protein, conserved	hypothetical protein, conserved, kinetoplastid-specific	ZUnknown	1566	924	990	32	8	37	19	18.2	17.4	10.4	13	13.7	0.55	0.71	0.79	0.55	-0.8625	-0.4941	-0.3401	0.71
Tb927.10.9445	Tb927.10.9445	CDS	hypothetical protein	hypothetical protein	ZUnknown	989	503	774	15	4	19	12	9.9	13.6	4.9	6.5	7	0.41	0.66	0.51	0.41	-1.2863	-0.5995	-0.9714	0.51
Tb927.10.9450	Tb927.10.9450	CDS	invariant surface glycoprotein, putative	invariant surface glycoprotein, putative	ZUnknown	11265	6311	8740	50	23	42	137	124.5	153.2	16.3	37.4	15.5	0.12	0.3	0.1	0.1	-3.0589	-1.737	-3.3219	0.12
Tb927.10.9465	Tb927.10.9465	CDS	hypothetical protein	hypothetical protein	ZUnknown	601	355	446	20	2	12	7.3	7	7.8	6.5	3.2	4.4	0.89	0.46	0.56	0.46	-0.1681	-1.1203	-0.8365	0.56
Tb927.10.950	Tb927.10.950	CDS	hypothetical protein, conserved	hypothetical protein, conserved	ZUnknown	3784	1972	2288	68	19	67	46	38.9	40.1	22.2	30.9	24.7	0.48	0.79	0.62	0.48	-1.0589	-0.3401	-0.6897	0.62
Tb927.10.9510	Tb927.10.9510	CDS	hypothetical protein	hypothetical protein	ZUnknown	577	386	434	7	3	8	7	7.6	7.6	2.3	4.9	3	0.33	0.64	0.39	0.33	-1.5995	-0.6439	-1.3585	0.39
Tb927.10.9530	Tb927.10.9530	CDS	hypothetical protein	hypothetical protein	ZUnknown	12	11	10	2	0	0	0.1	0.2	0.2	0.7	0	0	7	0	0	0	2.8074	#NUM!	#NUM!	0
Tb927.10.9550	Tb927.10.9550	CDS	hypothetical protein	hypothetical protein	ZUnknown	226	253	108	8	2	3	2.7	5	1.9	2.6	3.2	1.1	0.96	0.64	0.58	0.58	-0.0589	-0.6439	-0.7859	0.64
Tb927.10.9610	Tb927.10.9610	CDS	hypothetical protein	hypothetical protein	ZUnknown	1153	1425	807	266	47	264	14	28.1	14.1	86.7	76.3	97.5	6.19	2.72	6.91	2.72	2.6299	1.4436	2.7887	6.19
Tb927.10.9630	Tb927.10.9630	CDS	hypothetical protein	hypothetical protein	ZUnknown	940	1265	819	268	64	238	64	24.9	14.4	87.3	104	87.9	7.66	4.18	6.1	4.18	2.9373	2.0635	2.6088	6.1
Tb927.10.9640	Tb927.10.9640	CDS	hypothetical protein, conserved	hypothetical protein, conserved	ZUnknown	4206	1968	2767	74	14	62	51.2	38.8	48.5	24.1	22.7	22.9	0.47	0.59	0.47	0.47	-1.0893	-0.7612	-1.0893	0.47
Tb927.10.9670	Tb927.10.9670	CDS	ADP-ribosylation factor family, putative	ADP-ribosylation factor family, putative	ZUnknown	6445	3195	4517	167	31	176	78.4	63	79.2	54.4	50.4	65	0.69	0.8	0.82	0.69	-0.5353	-0.3219	-0.2863	0.8
Tb927.10.9675	Tb927.10.9675	CDS	hypothetical protein	hypothetical protein	ZUnknown	51	39	32	0	0	2	0.6	0.8	0.6	0	0	0.7	0	0	1.17	0	#NUM!	#NUM!	0.2265	0
Tb927.10.9680	Tb927.10.9680	CDS	SET domain containing protein, putative	SET domain containing protein, putative	ZUnknown	2370	1490	1627	72	17	57	28.8	29.4	28.5	23.5	27.6	21.1	0.82	0.94	0.74	0.74	-0.2863	-0.0893	-0.4344	0.82
Tb927.10.9690	Tb927.10.9690	CDS	predicted C2 domain protein	predicted C2 domain protein	ZUnknown	6236	3631	4658	241	37	231	75.9	71.6	81.7	78.5	60.1	85.3	1.03	0.84	1.04	0.84	0.0426	-0.2515	0.0566	1.03
Tb927.10.970	Tb927.10.970	CDS	Tetratricopeptide repeat, putative	Tetratricopeptide repeat, putative	ZUnknown	12780	7421	9033	388	74	345	155.5	146.4	158.4	126.4	120.2	127.4	0.81	0.82	0.8	0.8	-0.304	-0.2863	-0.3219	0.81
Tb927.10.9710	Tb927.10.9710	CDS	hypothetical protein	hypothetical protein	ZUnknown	1456	1792	1351	227	29	186	17.7	35.3	23.7	74	47.1	68.7	4.18	1.33	2.9	1.33	2.0635	0.4114	1.5361	2.9
Tb927.10.9730	Tb927.10.9730	CDS	hypothetical protein, conserved	hypothetical protein, conserved	ZUnknown	3759	1918	2513	2562	254	3365	45.7	37.8	44.1	834.8	412.6	1242.9	18.27	10.92	28.18	10.92	4.1914	3.4489	4.8166	18.27
Tb927.10.9790	Tb927.10.9790	CDS	hypothetical protein, conserved	hypothetical protein, conserved	ZUnknown	1829	1289	1158	26	13	29	22.2	25.4	20.3	8.5	21.1	10.7	0.38	0.83	0.53	0.38	-1.3959	-0.2688	-0.9159	0.53
Tb927.10.980	Tb927.10.980	CDS	RNA polymerase III transcription factor (TF)IIIC subunit, putative	RNA polymerase III transcription factor (TF)IIIC subunit, putative	ZUnknown	3462	2321	2403	86	21	111	42.1	45.8	42.1	28	34.1	41	0.67	0.74	0.97	0.67	-0.5778	-0.4344	-0.0439	0.74
Tb927.10.9890	Tb927.10.9890	CDS	hypothetical protein, conserved	hypothetical protein, conserved, no domains	ZUnknown	5355	2740	3761	182	22	171	65.1	54	65.9	59.3	35.7	63.2	0.91	0.66	0.96	0.66	-0.1361	-0.5995	-0.0589	0.91
Tb927.10.9910	Tb927.10.9910	CDS	PSP1 C-terminal conserved region, putative	PSP1 C-terminal conserved region, putative	ZUnknown	8056	3979	5242	272	42	205	98	78.5	91.9	88.6	68.2	75.7	0.9	0.87	0.82	0.82	-0.152	-0.2009	-0.2863	0.87
Tb927.10.9920	Tb927.10.9920	CDS	hypothetical protein, conserved	hypothetical protein, conserved	ZUnknown	1641	883	1075	40	3	44	20	17.4	18.8	13	4.9	16.3	0.65	0.28	0.87	0.28	-0.6215	-1.8365	-0.2009	0.65
Tb927.10.9930	Tb927.10.9930	CDS	PHD-zinc-finger like domain containing protein, putative	PHD-zinc-finger like domain containing protein, putative	ZUnknown	2383	1167	1655	93	13	84	29	23	29	30.3	21.1	31	1.04	0.92	1.07	0.92	0.0566	-0.1203	0.0976	1.04
Tb927.10.9940	Tb927.10.9940	CDS	Predicted membrane protein, putative	Predicted membrane protein, putative	ZUnknown	604	326	375	18	1	12	7.3	6.4	6.6	5.9	1.6	4.4	0.81	0.25	0.67	0.25	-0.304	-2	-0.5778	0.67
Tb927.10.9950	Tb927.10.9950	CDS	hypothetical protein, conserved	hypothetical protein, conserved	ZUnknown	4859	2660	3106	181	35	178	59.1	52.5	54.4	59	56.9	65.7	1	1.08	1.21	1	0	0.111	0.275	1.08
Tb927.10.9960	Tb927.10.9960	CDS	hypothetical protein, conserved	hypothetical protein, conserved	ZUnknown	1260	678	830	25	4	16	15.3	13.4	14.6	8.1	6.5	5.9	0.53	0.49	0.4	0.4	-0.9159	-1.0291	-1.3219	0.49
Tb927.10.9980	Tb927.10.9980	CDS	hypothetical protein, conserved	hypothetical protein, conserved	ZUnknown	2507	1758	1693	85	12	34	30.5	34.7	29.7	27.7	19.5	12.6	0.91	0.56	0.42	0.42	-0.1361	-0.8365	-1.2515	0.56
Tb927.10.9990	Tb927.10.9990	CDS	non-canonical purine NTP pyrophosphatase, RdgB/HAM1 family, putative	non-canonical purine NTP pyrophosphatase, RdgB/HAM1 family, putative	ZUnknown	1401	857	1007	22	6	29	17	16.9	17.7	7.2	9.7	10.7	0.42	0.57	0.6	0.42	-1.2515	-0.811	-0.737	0.57
Tb927.11.10040	Tb927.11.10040	CDS	hypothetical protein, conserved	hypothetical protein, conserved, no known domains	ZUnknown	657	357	363	8	3	10	8	7	6.4	2.6	4.9	3.7	0.33	0.7	0.58	0.33	-1.5995	-0.5146	-0.7859	0.58
Tb927.11.10075	Tb927.11.10075	CDS	hypothetical protein	hypothetical protein	ZUnknown	777	411	452	13	1	5	9.5	8.1	7.9	4.2	1.6	1.8	0.44	0.2	0.23	0.2	-1.1844	-2.3219	-2.1203	0.23
Tb927.11.10100	Tb927.11.10100	CDS	hypothetical protein, conserved	hypothetical protein, conserved	ZUnknown	1607	1246	1008	42	9	41	19.5	24.6	17.7	13.7	14.6	15.1	0.7	0.59	0.85	0.59	-0.5146	-0.7612	-0.2345	0.7
Tb927.11.10130	Tb927.11.10130	CDS	hypothetical protein, conserved	hypothetical protein, conserved	ZUnknown	2371	1491	1481	64	13	51	28.8	29.4	26	20.9	21.1	18.8	0.73	0.72	0.72	0.72	-0.454	-0.4739	-0.4739	0.72
Tb927.11.10180	Tb927.11.10180	CDS	hypothetical protein, conserved	hypothetical protein, conserved	ZUnknown	6209	3086	4146	159	33	161	75.5	60.9	72.7	51.8	53.6	59.5	0.69	0.88	0.82	0.69	-0.5353	-0.1844	-0.2863	0.82
Tb927.11.10200	Tb927.11.10200	CDS	hypothetical protein, conserved	hypothetical protein, conserved, no domains, K-specific	ZUnknown	15004	6801	10618	247	59	166	182.5	134.1	186.1	80.5	95.8	61.3	0.44	0.71	0.33	0.33	-1.1844	-0.4941	-1.5995	0.44
Tb927.11.10210	Tb927.11.10210	CDS	hypothetical protein, conserved	hypothetical protein, conserved	ZUnknown	5698	2860	3934	173	34	220	69.3	56.4	69	56.4	55.2	81.3	0.81	0.98	1.18	0.81	-0.304	-0.0291	0.2388	0.98
Tb927.11.10220	Tb927.11.10220	CDS	hypothetical protein, conserved	hypothetical protein, conserved	ZUnknown	1722	980	1091	37	8	31	20.9	19.3	19.1	12.1	13	11.4	0.58	0.67	0.6	0.58	-0.7859	-0.5778	-0.737	0.6
Tb927.11.10250	Tb927.11.10250	CDS	hypothetical protein, conserved	hypothetical protein, conserved	ZUnknown	2054	1198	1322	51	8	26	25	23.6	23.2	16.6	13	9.6	0.66	0.55	0.41	0.41	-0.5995	-0.8625	-1.2863	0.55
Tb927.11.10260	Tb927.11.10260	CDS	hypothetical protein, conserved	hypothetical protein, conserved, no known domains	ZUnknown	4140	2103	2988	83	23	92	50.4	41.5	52.4	27	37.4	34	0.54	0.9	0.65	0.54	-0.889	-0.152	-0.6215	0.65
Tb927.11.10300	Tb927.11.10300	CDS	hypothetical protein, conserved	hypothetical protein, conserved	ZUnknown	3670	1846	2526	102	17	84	44.6	36.4	44.3	33.2	27.6	31	0.74	0.76	0.7	0.7	-0.4344	-0.3959	-0.5146	0.74
Tb927.11.10320	Tb927.11.10320	CDS	TatD related DNase, putative	TatD related DNase, putative	ZUnknown	4005	2591	2490	122	18	114	48.7	51.1	43.7	39.8	29.2	42.1	0.82	0.57	0.96	0.57	-0.2863	-0.811	-0.0589	0.82
Tb927.11.10330	Tb927.11.10330	CDS	regulator of chromosome condensation 1-like protein	Regulator of chromosome condensation (RCC1) repeat, putative	ZUnknown	6240	3614	4570	196	28	132	75.9	71.3	80.1	63.9	45.5	48.8	0.84	0.64	0.61	0.61	-0.2515	-0.6439	-0.7131	0.64
Tb927.11.10350	Tb927.11.10350	CDS	hypothetical protein, conserved	hypothetical protein, conserved	ZUnknown	4571	1993	3077	70	18	69	55.6	39.3	53.9	22.8	29.2	25.5	0.41	0.74	0.47	0.41	-1.2863	-0.4344	-1.0893	0.47
Tb927.11.10360	Tb927.11.10360	CDS	hypothetical protein, conserved	hypothetical protein, conserved	ZUnknown	1635	834	1153	56	8	39	19.9	16.4	20.2	18.2	13	14.4	0.91	0.79	0.71	0.71	-0.1361	-0.3401	-0.4941	0.79
Tb927.11.10380	Tb927.11.10380	CDS	hypothetical protein, conserved	hypothetical protein, conserved	ZUnknown	3795	2117	2828	170	40	141	46.2	41.8	49.6	55.4	65	52.1	1.2	1.56	1.05	1.05	0.263	0.6415	0.0704	1.2
Tb927.11.10390	Tb927.11.10390	CDS	hypothetical protein, conserved	hypothetical protein, conserved	ZUnknown	1485	744	1036	34	4	39	18.1	14.7	18.2	11.1	6.5	14.4	0.61	0.44	0.79	0.44	-0.7131	-1.1844	-0.3401	0.61
Tb927.11.10410	Tb927.11.10410	CDS	Cornichon protein, putative	Cornichon protein, putative	ZUnknown	783	513	534	16	7	18	9.5	10.1	9.4	5.2	11.4	6.6	0.55	1.13	0.7	0.55	-0.8625	0.1763	-0.5146	0.7
Tb927.11.10430	Tb927.11.10430	CDS	hypothetical protein, conserved	hypothetical protein, conserved	ZUnknown	8020	4036	5398	147	32	128	97.6	79.6	94.6	47.9	52	47.3	0.49	0.65	0.5	0.49	-1.0291	-0.6215	-1	0.5
Tb927.11.10440	Tb927.11.10440	CDS	hypothetical protein, conserved	hypothetical protein, conserved	ZUnknown	3127	1322	1900	18	8	9	38	26.1	33.3	5.9	13	3.3	0.16	0.5	0.1	0.1	-2.6439	-1	-3.3219	0.16
Tb927.11.10460	Tb927.11.10460	CDS	dna replication complex gins protein psf2	GINS complex protein, putative	ZUnknown	3337	2000	2189	98	21	103	40.6	39.4	38.4	31.9	34.1	38	0.79	0.87	0.99	0.79	-0.3401	-0.2009	-0.0145	0.87
Tb927.11.10470	Tb927.11.10470	CDS	hypothetical protein, conserved	hypothetical protein, conserved	ZUnknown	4753	2714	3439	288	36	350	57.8	53.5	60.3	93.8	58.5	129.3	1.62	1.09	2.14	1.09	0.696	0.1243	1.0976	1.62
Tb927.11.10480	Tb927.11.10480	CDS	PQQ-like domain/WD domain, G-beta repeat/Utp21 specific WD40 associated putative domain containing protein, putative	PQQ-like domain/WD domain, G-beta repeat/Utp21 specific WD40 associated putative domain containing protein, putative	ZUnknown	4775	3164	3379	173	40	154	58.1	62.4	59.2	56.4	65	56.9	0.97	1.04	0.96	0.96	-0.0439	0.0566	-0.0589	0.97
Tb927.11.10490	Tb927.11.10490	CDS	hypothetical protein, conserved	hypothetical protein, conserved	ZUnknown	3440	1542	2615	98	16	80	41.8	30.4	45.8	31.9	26	29.5	0.76	0.86	0.64	0.64	-0.3959	-0.2176	-0.6439	0.76
Tb927.11.105	Tb927.11.105	CDS	hypothetical protein	hypothetical protein	ZUnknown	0	0	0	0	0	0	0	0	0	0	0	0	#DIV/0!	#DIV/0!	#DIV/0!	#DIV/0!	#DIV/0!	#DIV/0!	#DIV/0!	#DIV/0!
Tb927.11.10500	Tb927.11.10500	CDS	hypothetical protein, conserved	hypothetical protein, conserved	ZUnknown	1624	832	1006	47	5	48	19.8	16.4	17.6	15.3	8.1	17.7	0.77	0.49	1.01	0.49	-0.3771	-1.0291	0.0144	0.77
Tb927.11.10530	Tb927.11.10530	CDS	hypothetical protein, conserved	hypothetical protein, conserved	ZUnknown	1364	654	766	46	11	29	16.6	12.9	13.4	15	17.9	10.7	0.9	1.39	0.8	0.8	-0.152	0.4751	-0.3219	0.9
Tb927.11.10540	Tb927.11.10540	CDS	hypothetical protein, conserved	hypothetical protein, conserved	ZUnknown	29260	10745	20391	399	69	375	355.9	211.9	357.5	130	112.1	138.5	0.37	0.53	0.39	0.37	-1.4344	-0.9159	-1.3585	0.39
Tb927.11.10550	Tb927.11.10550	CDS	hypothetical protein, conserved	hypothetical protein, conserved	ZUnknown	4658	2781	3207	160	37	154	56.7	54.8	56.2	52.1	60.1	56.9	0.92	1.1	1.01	0.92	-0.1203	0.1375	0.0144	1.01
Tb927.11.10580	Tb927.11.10580	CDS	COG (conserved oligomeric Golgi) complex component, COG2/Domain of unknown function (DUF3510), putative	COG (conserved oligomeric Golgi) complex component, COG2/Domain of unknown function (DUF3510), putative	ZUnknown	5264	2485	3587	151	33	144	64	49	62.9	49.2	53.6	53.2	0.77	1.09	0.85	0.77	-0.3771	0.1243	-0.2345	0.85
Tb927.11.10590	Tb927.11.10590	CDS	Glutathione S-transferase, C-terminal domain containing protein, putative	Glutathione S-transferase, C-terminal domain containing protein, putative	ZUnknown	4059	2435	2962	144	32	150	49.4	48	51.9	46.9	52	55.4	0.95	1.08	1.07	0.95	-0.074	0.111	0.0976	1.07
Tb927.11.1060	Tb927.11.1060	CDS	Vasohibin, putative	Vasohibin, putative	ZUnknown	2682	1636	2011	90	18	122	32.6	32.3	35.3	29.3	29.2	45.1	0.9	0.9	1.28	0.9	-0.152	-0.152	0.3561	0.9
Tb927.11.10600	Tb927.11.10600	CDS	hypothetical protein, conserved	hypothetical protein, conserved	ZUnknown	2321	1386	1528	53	12	76	28.2	27.3	26.8	17.3	19.5	28.1	0.61	0.71	1.05	0.61	-0.7131	-0.4941	0.0704	0.71
Tb927.11.10610	Tb927.11.10610	CDS	hypothetical protein, conserved	hypothetical protein, conserved	ZUnknown	7904	4231	5490	398	75	423	96.1	83.4	96.2	129.7	121.8	156.2	1.35	1.46	1.62	1.35	0.433	0.546	0.696	1.46
Tb927.11.10620	Tb927.11.10620	CDS	hypothetical protein, conserved	hypothetical protein, conserved	ZUnknown	3900	2685	3117	117	18	90	47.4	53	54.6	38.1	29.2	33.2	0.8	0.55	0.61	0.55	-0.3219	-0.8625	-0.7131	0.61
Tb927.11.10630	Tb927.11.10630	CDS	hypothetical protein, conserved	hypothetical protein, conserved	ZUnknown	4691	3099	2931	144	24	128	57.1	61.1	51.4	46.9	39	47.3	0.82	0.64	0.92	0.64	-0.2863	-0.6439	-0.1203	0.82
Tb927.11.10710	Tb927.11.10710	CDS	hypothetical protein, conserved	hypothetical protein, conserved	ZUnknown	2395	1127	1760	73	13	83	29.1	22.2	30.9	23.8	21.1	30.7	0.82	0.95	0.99	0.82	-0.2863	-0.074	-0.0145	0.95
Tb927.11.10770	Tb927.11.10770	CDS	VHS domain containing protein, putative	VHS domain containing protein, putative	ZUnknown	6770	5704	4305	186	44	117	82.3	112.5	75.5	60.6	71.5	43.2	0.74	0.64	0.57	0.57	-0.4344	-0.6439	-0.811	0.64
Tb927.11.10800	Tb927.11.10800	CDS	Domain of unknown function (DUF4496), putative	Domain of unknown function (DUF4496), putative	ZUnknown	4454	1774	3288	196	26	205	54.2	35	57.6	63.9	42.2	75.7	1.18	1.21	1.31	1.18	0.2388	0.275	0.3896	1.21
Tb927.11.10830	Tb927.11.10830	CDS	hypothetical protein	hypothetical protein	ZUnknown	1635	882	1290	39	9	28	19.9	17.4	22.6	12.7	14.6	10.3	0.64	0.84	0.46	0.46	-0.6439	-0.2515	-1.1203	0.64
Tb927.11.10840	Tb927.11.10840	CDS	hypothetical protein, conserved	hypothetical protein, conserved	ZUnknown	3803	2176	2187	83	19	67	46.3	42.9	38.3	27	30.9	24.7	0.58	0.72	0.64	0.58	-0.7859	-0.4739	-0.6439	0.64
Tb927.11.10850	Tb927.11.10850	CDS	hypothetical protein, conserved	hypothetical protein, conserved	ZUnknown	4423	2581	2887	114	27	113	53.8	50.9	50.6	37.1	43.9	41.7	0.69	0.86	0.82	0.69	-0.5353	-0.2176	-0.2863	0.82
Tb927.11.10890	Tb927.11.10890	CDS	hypothetical protein, conserved	hypothetical protein, conserved	ZUnknown	2914	1400	1904	76	16	72	35.4	27.6	33.4	24.8	26	26.6	0.7	0.94	0.8	0.7	-0.5146	-0.0893	-0.3219	0.8
Tb927.11.10920	Tb927.11.10920	CDS	hypothetical protein, conserved	hypothetical protein, conserved	ZUnknown	3336	2220	2364	154	18	168	40.6	43.8	41.4	50.2	29.2	62.1	1.24	0.67	1.5	0.67	0.3103	-0.5778	0.585	1.24
Tb927.11.10940	Tb927.11.10940	CDS	hypothetical protein, conserved	hypothetical protein, conserved, no domains	ZUnknown	3798	1752	2780	265	30	228	46.2	34.6	48.7	86.3	48.7	84.2	1.87	1.41	1.73	1.41	0.903	0.4957	0.7908	1.73
Tb927.11.10950	Tb927.11.10950	CDS	DnaJ domain containing protein, putative	DnaJ domain containing protein, putative	ZUnknown	4932	2326	2911	82	20	76	60	45.9	51	26.7	32.5	28.1	0.45	0.71	0.55	0.45	-1.152	-0.4941	-0.8625	0.55
Tb927.11.10970	Tb927.11.10970	CDS	RWD domain/Uncharacterized protein family UPF0029, putative	RWD domain/Uncharacterized protein family UPF0029, putative	ZUnknown	2272	1436	1506	100	16	94	27.6	28.3	26.4	32.6	26	34.7	1.18	0.92	1.31	0.92	0.2388	-0.1203	0.3896	1.18
Tb927.11.10980	Tb927.11.10980	CDS	Got1/Sft2-like family, putative	hypothetical protein, conserved, WD40 repeats	ZUnknown	1297	770	895	54	7	30	15.8	15.2	15.7	17.6	11.4	11.1	1.11	0.75	0.71	0.71	0.1506	-0.415	-0.4941	0.75
Tb927.11.11000	Tb927.11.11000	CDS	Calponin homology (CH) domain containing protein, putative	Calponin homology (CH) domain containing protein, putative	ZUnknown	7473	3990	5267	127	25	104	90.9	78.7	92.3	41.4	40.6	38.4	0.46	0.52	0.42	0.42	-1.1203	-0.9434	-1.2515	0.46
Tb927.11.11020	Tb927.11.11020	CDS	hypothetical protein, conserved	hypothetical protein, conserved, clathrin-like region, RING finger.	ZUnknown	10003	4661	6393	254	43	259	121.7	91.9	112.1	82.8	69.8	95.7	0.68	0.76	0.85	0.68	-0.5564	-0.3959	-0.2345	0.76
Tb927.11.11040	Tb927.11.11040	CDS	hypothetical protein, conserved	hypothetical protein, conserved	ZUnknown	1773	929	1234	31	4	35	21.6	18.3	21.6	10.1	6.5	12.9	0.47	0.36	0.6	0.36	-1.0893	-1.4739	-0.737	0.47
Tb927.11.11050	Tb927.11.11050	CDS	hypothetical protein, conserved	hypothetical protein, conserved	ZUnknown	1260	605	815	37	5	36	15.3	11.9	14.3	12.1	8.1	13.3	0.79	0.68	0.93	0.68	-0.3401	-0.5564	-0.1047	0.79
Tb927.11.11060	Tb927.11.11060	CDS	hypothetical protein	hypothetical protein	ZUnknown	239	179	145	8	4	3	2.9	3.5	2.5	2.6	6.5	1.1	0.9	1.86	0.44	0.44	-0.152	0.8953	-1.1844	0.9
Tb927.11.11075	Tb927.11.11075	CDS	hypothetical protein	hypothetical protein	ZUnknown	4152	2924	2797	77	13	51	50.5	57.7	49	25.1	21.1	18.8	0.5	0.37	0.38	0.37	-1	-1.4344	-1.3959	0.38
Tb927.11.11120	Tb927.11.11120	CDS	hypothetical protein, conserved	hypothetical protein, conserved	ZUnknown	2187	1297	1467	29	8	21	26.6	25.6	25.7	9.4	13	7.8	0.35	0.51	0.3	0.3	-1.5146	-0.9714	-1.737	0.35
Tb927.11.11130	Tb927.11.11130	CDS	hypothetical protein, conserved	hypothetical protein, conserved	ZUnknown	3034	1556	1905	50	7	39	36.9	30.7	33.4	16.3	11.4	14.4	0.44	0.37	0.43	0.37	-1.1844	-1.4344	-1.2176	0.43
Tb927.11.11135	Tb927.11.11135	CDS	hypothetical protein	hypothetical protein	ZUnknown	1793	1044	1256	35	8	28	21.8	20.6	22	11.4	13	10.3	0.52	0.63	0.47	0.47	-0.9434	-0.6666	-1.0893	0.52
Tb927.11.11140	Tb927.11.11140	CDS	hypothetical protein	hypothetical protein	ZUnknown	14352	5895	10299	368	68	371	174.6	116.3	180.5	119.9	110.5	137	0.69	0.95	0.76	0.69	-0.5353	-0.074	-0.3959	0.76
Tb927.11.11170	Tb927.11.11170	CDS	hypothetical protein, conserved	hypothetical protein, conserved	ZUnknown	2048	1232	1190	52	8	46	24.9	24.3	20.9	16.9	13	17	0.68	0.53	0.81	0.53	-0.5564	-0.9159	-0.304	0.68
Tb927.11.11240	Tb927.11.11240	CDS	hypothetical protein, conserved	hypothetical protein, conserved	ZUnknown	2362	1776	1693	132	20	112	28.7	35	29.7	43	32.5	41.4	1.5	0.93	1.39	0.93	0.585	-0.1047	0.4751	1.39
Tb927.11.11260	Tb927.11.11260	CDS	hypothetical protein, conserved	hypothetical protein, conserved	ZUnknown	6311	3376	3806	151	31	166	76.8	66.6	66.7	49.2	50.4	61.3	0.64	0.76	0.92	0.64	-0.6439	-0.3959	-0.1203	0.76
Tb927.11.11270	Tb927.11.11270	CDS	conserved protein	conserved protein	ZUnknown	4855	2536	2986	123	34	160	59.1	50	52.3	40.1	55.2	59.1	0.68	1.1	1.13	0.68	-0.5564	0.1375	0.1763	1.1
Tb927.11.11280	Tb927.11.11280	CDS	hypothetical protein, conserved	hypothetical protein, conserved	ZUnknown	4837	2443	3616	500	54	587	58.8	48.2	63.4	162.9	87.7	216.8	2.77	1.82	3.42	1.82	1.4699	0.8639	1.774	2.77
Tb927.11.1130	Tb927.11.1130	CDS	calpain-like cysteine peptidase, putative	calpain-like cysteine peptidase, putative	ZUnknown	25584	19221	18237	1148	268	1345	311.2	379.1	319.7	374.1	435.3	496.8	1.2	1.15	1.55	1.15	0.263	0.2016	0.6323	1.2
Tb927.11.11300	Tb927.11.11300	CDS	hypothetical protein, conserved	hypothetical protein, conserved	ZUnknown	1116	513	703	22	3	24	13.6	10.1	12.3	7.2	4.9	8.9	0.53	0.49	0.72	0.49	-0.9159	-1.0291	-0.4739	0.53
Tb927.11.11310	Tb927.11.11310	CDS	hypothetical protein, conserved	hypothetical protein, conserved	ZUnknown	2984	1755	1919	115	16	93	36.3	34.6	33.6	37.5	26	34.3	1.03	0.75	1.02	0.75	0.0426	-0.415	0.0286	1.02
Tb927.11.11320	Tb927.11.11320	CDS	hypothetical protein, conserved	hypothetical protein, conserved	ZUnknown	5503	5731	3668	127	49	96	66.9	113	64.3	41.4	79.6	35.5	0.62	0.7	0.55	0.55	-0.6897	-0.5146	-0.8625	0.62
Tb927.11.11350	Tb927.11.11350	CDS	hypothetical protein, conserved	hypothetical protein, conserved	ZUnknown	5191	3467	3580	152	39	116	63.1	68.4	62.8	49.5	63.4	42.8	0.78	0.93	0.68	0.68	-0.3585	-0.1047	-0.5564	0.78
Tb927.11.11390	Tb927.11.11390	CDS	2OG-Fe(II) oxygenase superfamily, putative	2OG-Fe(II) oxygenase superfamily, putative	ZUnknown	2973	1666	1881	72	11	41	36.2	32.9	33	23.5	17.9	15.1	0.65	0.54	0.46	0.46	-0.6215	-0.889	-1.1203	0.54
Tb927.11.11400	Tb927.11.11400	CDS	hypothetical protein	hypothetical protein	ZUnknown	270	200	169	10	2	5	3.3	3.9	3	3.3	3.2	1.8	1	0.82	0.6	0.6	0	-0.2863	-0.737	0.82
Tb927.11.11420	Tb927.11.11420	CDS	hypothetical protein	hypothetical protein	ZUnknown	20	26	12	0	0	0	0.2	0.5	0.2	0	0	0	0	0	0	0	#NUM!	#NUM!	#NUM!	0
Tb927.11.11425	Tb927.11.11425	CDS	hypothetical protein	hypothetical protein	ZUnknown	365	180	272	6	1	6	4.4	3.6	4.8	2	1.6	2.2	0.45	0.44	0.46	0.44	-1.152	-1.1844	-1.1203	0.45
Tb927.11.11450	Tb927.11.11450	CDS	Galactose oxidase, central domain containing protein, putative	Galactose oxidase, central domain containing protein, putative	ZUnknown	2342	1414	1581	89	13	83	28.5	27.9	27.7	29	21.1	30.7	1.02	0.76	1.11	0.76	0.0286	-0.3959	0.1506	1.02
Tb927.11.11510	Tb927.11.11510	CDS	hd phosphohydrolase family protein	hd phosphohydrolase family protein	ZUnknown	3499	2000	2154	92	18	82	42.6	39.4	37.8	30	29.2	30.3	0.7	0.74	0.8	0.7	-0.5146	-0.4344	-0.3219	0.74
Tb927.11.11580	Tb927.11.11580	CDS	hypothetical protein, conserved	hypothetical protein, conserved	ZUnknown	2243	1501	1483	87	19	53	27.3	29.6	26	28.3	30.9	19.6	1.04	1.04	0.75	0.75	0.0566	0.0566	-0.415	1.04
Tb927.11.1160	Tb927.11.1160	CDS	Region in Clathrin and VPS, putative	Region in Clathrin and VPS, putative	ZUnknown	6115	3439	4085	153	48	174	74.4	67.8	71.6	49.9	78	64.3	0.67	1.15	0.9	0.67	-0.5778	0.2016	-0.152	0.9
Tb927.11.11600	Tb927.11.11600	CDS	hypothetical protein, conserved	hypothetical protein, conserved	ZUnknown	4763	3029	3842	168	31	178	57.9	59.7	67.4	54.7	50.4	65.7	0.94	0.84	0.97	0.84	-0.0893	-0.2515	-0.0439	0.94
Tb927.11.11660	Tb927.11.11660	CDS	conserved protein	conserved protein	ZUnknown	2104	945	1374	61	12	61	25.6	18.6	24.1	19.9	19.5	22.5	0.78	1.05	0.93	0.78	-0.3585	0.0704	-0.1047	0.93
Tb927.11.1170	Tb927.11.1170	CDS	hypothetical protein, conserved	hypothetical protein, conserved	ZUnknown	5595	4157	3688	310	49	286	68.1	82	64.7	101	79.6	105.6	1.48	0.97	1.63	0.97	0.5656	-0.0439	0.7049	1.48
Tb927.11.11700	Tb927.11.11700	CDS	nucleotidyl transferase, putative	nucleotidyl transferase, putative	ZUnknown	5202	3090	3826	170	36	119	63.3	60.9	67.1	55.4	58.5	44	0.88	0.96	0.66	0.66	-0.1844	-0.0589	-0.5995	0.88
Tb927.11.11710	Tb927.11.11710	CDS	Putative serine esterase (DUF676), putative	Putative serine esterase (DUF676), putative	ZUnknown	8633	4612	5651	212	43	176	105	91	99.1	69.1	69.8	65	0.66	0.77	0.66	0.66	-0.5995	-0.3771	-0.5995	0.66
[truncated: 8,068,641 more chars]
