## Supplementary Table S5 for "Roles and interactions of the specialized initiation factors EIF4E2, EIF4E5 and EIF4E6 in *Trypanosoma brucei*: EIF4E2 maintains the abundances of S-phase mRNAs" (part 1 of 3)

### Sheet: Legend
Transcriptomes of bloodstream forms lacking EIF4E2 compared with add-back
Sheet 1: Results for bound and/or decreased mRNAsonly
Sheet 2: Results for unique coding regions only. KO = double knock-out: AB = add-back. GeneID_A is the annotation in the genome alignment file, GeneID is without the descriptive suffix, which is in column C. Column D is the GeneDB annotation and E is our own adjusted annotation. F is a manually assigned functional category. G is the cell cycle peak according to Archer et al (PloS One 6, e18425). Columns H-M are reads aligned to all unique coding regions in the TREU927 genome, as well as coding regions of a known set of VSG coding regions from EATRO1125. N is the regulation as calculated in DeSeq2 and O is the adjusted P-value. Column Q is used to exclude regions with less than 10 reads. Column R is the two complex components (number 3), mRNAs down-regulated at least 1.5-fold (number 2) and 1.3-1.5 fold (number 3). Column S is mRNAs increased by 2-fold. Column T has a "1" for mRNAs enriched at least 5-fold in the EIF4E2-PTP pull-down (see Table S2), U is the lowest ratio of eluate to unbound for EIF4E2, and U is the highest ratio of eluate to unbound for the other EIF4Es. Cells shaded grey indicate mRNAs for which the association with EIF4E2 may not be specific.
Sheet 3: KO = double knock-out: AB = add-back. Columns H-M are reads aligned to all coding regions, 3'-UTRs (denoted UTR) and non-coding RNAs (ncRNA) in the TREU927 genome, as well as coding regions of a known set of VSG coding regions from EATRO1125. P denotes genes with significantly (Padj <0.05) decreased mRNA: 3 for EIF4E2, 2 for more than 1.5x decrease, green for 1-3 -1.5 x decrease. Q is for increased mRNAs: 1 for >x increased/
Colour codes
2x up
1.5x up
2x down
1.5x down
1.3-1.5x down
EIF4E2 and SLBP2

### Sheet: 1. Bound or decreased
GeneID	Annotation Tritryp	Annotation	Category	RNA Cell cycle Archer	RNA Cell cycle Briggs peak corrected pseudotime	Protein abundance cell-cycle reg Crozier	PUF9 binding motif	KO1	KO2	KO3	AB1	AB2	AB3	log2 fold change	KO/AB	Padj	Down	UP	Bound >5x	Lowest EL/U	RBP9_1 EL/U	RBP9_2 EL/U	DRBD7_1 EL/U	DRBD7_2 EL/U	ZC3H5_1 EL/U	ZC3H5_2 EL/U
Tb927.10.16070	Eukaryotic translation initiation factor 4E-2	EIF4E2	Translation	LG1	10.43	nd	0	12	11	15	1088	915	884	-6.362	0.012	1.67e-138	3	0	2	0.96	0.35	0.66	0.72	0.23	0.23	0.27
Tb927.11.14840	chromosomal passenger complex 2	CPC2, chromosomal passenger complex	Chromatin	S	19.98	nd	TTGTACC x3	2209	2285	2164	9362	9187	8901	-2.161	0.224	0	2	0	1	184.34	0.68	0.58	1.57	0.85	0.71	0.77	Kinetochore adhesion complex. RNAi causes accumulation of 2N2K cells with 4N DNA
Tb927.7.610	mitochondrial DNA ligase homolog, LIG k-alpha	Mitochondrial DNA ligase k-alpha	DNA	S	21.48	nd	TTGTACC x3	2466	2539	2294	9314	9230	8161	-1.988	0.252	0	2	0	1	53.14	1.19	1.54	0.86	2.95	5.18	4.08	Religation of minicircles, RNAi causes loss of kDNA
Tb927.11.6550	PUF nine target 1	PUF nine target 1 (PNT1)	Cell.cycle	S	19.98	nd	TTGTACC	5294	5949	5520	19204	17008	16572	-1.77	0.293	2.39e-252	2	0	1	43.39	1.52	1.55	1.36	2.87	3.19	2.58	Mitochondrial protein, over-expression gives more kinetoplasts and RNAi inhibits division
Tb927.6.3180	hypothetical protein, conserved	hypothetical protein, conserved	ZUnknown	S	18.97	nd	TTGTACx3	2869	3480	3312	8453	7578	7760	-1.416	0.375	3.4e-90	2	0	1	5.05	1.03	1.01	0.71	0.78	1.2	1.3	C-tagged mainly in nucleus, N-tagged sometimes nuclear but often weak and in cytoplasm
Tb927.11.890	hypothetical protein, conserved	hypothetical protein, conserved	Mito.pathway	S	20.98	nd	TTGTACC x3	14208	14685	12956	33762	30009	27852	-1.246	0.422	4.69e-169	2	0	1	13.51	1.63	1.58	1.74	6.43	3.31	2.82	TPR helical domain. C-tagged localised to kinetoplast and rest of mitochondrion
Tb927.10.9730	hypothetical protein, conserved	hypothetical protein, conserved	ZUnknown	S	18.97	nd	TTGTACC	1640	1692	1508	3430	3237	3065	-1.125	0.459	1.11e-91	2	0	1	10.92	0.57	0.73	0.8	0.51	0.74	0.77	Cytosolic, <10% nuclear lumen if N-tagged.
Tb927.9.2800	hypothetical protein, conserved	hypothetical protein, conserved	ZUnknown	#N/A	18.97	nd	maybe	2900	2741	2468	4972	4482	4595	-0.911	0.532	2.17e-49	2	0	1	52.78	0.59	0.69	1.14	0.33	0.45	0.51	RNA associated with PuREBP1/2 complex; DNA-binding domain similar to MethylDNA_cys_Me transferase. C-tagged has endocytic pattern.
Tb927.7.2290	hypothetical protein, conserved	bilobe protein	Cytoskeleton	S	18.97	not reg	TTGTAC	1851	2041	1809	3465	3032	3188	-0.883	0.542	1.59e-45	2	0	1	11.16	0.48	0.39	1.19	0.51	0.36	0.47
Tb927.8.710	RNA-binding protein, putative	DRBD17	RNA.binding	S	18.97	early G1/late G2&M	TTGTAC x2	37131	40937	38313	66261	63253	56379	-0.79	0.578	1.03e-55	2	0	1	13.59	2.3	3.07	3.25	72.01	7.64	6.11	Nuclear protein of unknown function
Tb927.11.16400	kinetoplast-associated protein 3, putative	kinetoplast DNA-associated protein, putative	Mito.DNA	LG1/S	13.95	nd	not analysed	3299	3974	3891	5425	5042	4765	-0.562	0.677	5.41e-13	1	0	0	0.34	0.63	0.89	0.59	0.5	0.63	0.67
Tb927.7.5740	conserved protein	conserved protein	ZUnknown	G2/M-S	19.47	nd	not analysed	3743	4010	3414	5200	5133	4412	-0.518	0.698	1.2e-19	1	0	0	1.63	0.87	1.21	1.54	2.25	1.53	1.31
Tb927.5.4170	histone H4, putative	histone H4	Chromatin	S	15.96	nd	not analysed	11109	11146	9095	15475	12942	11739	-0.472	0.721	4.04e-11	1	0	0	0.49	0.28	0.29	0.25	0.03	0.04	0.05
Tb927.7.1600	C-1-tetrahydrofolate synthase, cytoplasmic, putative	DHCH bifunctional tetrahydrofolate dehydrogenase/cyclohydrolase	Folate	#N/A	20.48	nd	not analysed	1872	1932	1804	2644	2227	2139	-0.435	0.74	7.4e-10	1	0	0	1.12	1.07	0.81	1.18	1.01	0.55	0.55
Tb927.10.8330	S. cerevisiae PSP1 homologue, putative	S. cerevisiae PSP1 homologue, putative	ZUnknown	LG1/S	13.95	high S	not analysed	1125	1199	1043	1482	1310	1336	-0.412	0.752	1.08e-07	1	0	0	0.28	1.47	1.18	0.2	0.15	0.54	0.65
Tb927.9.8670	hypothetical protein, conserved	hypothetical protein, conserved	ZUnknown	G2/M-S	18.47	nd	not analysed	5248	5647	5041	7271	6151	6043	-0.404	0.756	1.8e-12	1	0	0	1.63	0.85	0.92	1.04	1.03	0.8	0.79
Tb927.3.2050	Minicircle replication factor 172	hypothetical protein, conserved, no domains, poly(Q) tracts, K-specific	Mito.DNA	LG1/S	13.45	nd	not analysed	14720	15736	14323	19344	18760	16463	-0.401	0.757	6.26e-16	1	0	0	0.89	1.43	2.03	2.12	10.67	3.05	2.71
Tb927.7.1780	Adenine phosphoribosyltransferase, putative	Adenine phosphoribosyltransferase, putative	Nucleotides	#N/A	6.92	nd	not analysed	7548	7177	6359	9040	8325	8065	-0.388	0.764	4.12e-11	1	0	0	0.79	0.73	0.67	0.18	0.09	0.1	0.14
Tb927.10.9390	Macrocin-O-methyltransferase (TylF), putative	Macrocin-O-methyltransferase (TylF), putative	ZUnknown	#N/A	#N/A	nd	not analysed	1555	1757	1511	2169	1915	1732	-0.385	0.766	2.44e-07	1	0	0	1.46	0.88	1.13	2.07	3.6	1.66	1.82
Tb927.11.7580	hypothetical protein, conserved	hypothetical protein, conserved	Mito.DNA	G2/M-S	18.97	nd	TTGTAC	8020	8888	7869	10406	9581	8775	-0.331	0.795	1.16e-10	0	0	1	5.37	1.44	1.26	1.56	2.37	2.12	1.73	RNA bound by RBP10. C-tagged at kinetoplast.
Tb927.2.2670	histone H4 variant	histone H4 variant	Chromatin	G2/M-S	19.47	G1	TTGTAC	5711	6082	5500	6983	6484	6253	-0.306	0.809	1.23e-09	0	0	1	10.11	#N/A	#N/A	#N/A	#N/A	#N/A	#N/A	Accumulates at RNA polymerase II termination sites
Tb927.3.870	Histone RNA hairpin-binding protein RNA-binding domain containing protein, putative	SLBP2, like histone RNA hairpin binding proteins, binds to EIF4E2	RNA.binding	LG1	11.94	nd	no	3578	3878	3571	4201	4196	4009	-0.288	0.819	6.69e-06	3	0	1	9.2	0.58	1.01	0.54	0.39	0.46	0.53
Tb927.11.14930	hypothetical protein, conserved	hypothetical protein, conserved	ZUnknown	LG1/EG1	#N/A	nd	no	6541	7421	6988	7915	7252	6873	-0.188	0.878	0.0112	0	0	1	7.17	0.96	0.99	2.54	5.98	2.3	2.28	C-tagged is at mitochondrial tripartite attachment complex. (N-tagged weak cytoplasm)
Tb927.11.8340	hypothetical protein	hypothetical protein	ZUnknown	#N/A	#N/A	nd	no	874	769	781	836	844	857	-0.183	0.881	0.217	0	0	1	6.76	1.08	1.05	2.63	1.05	0.45	0.45
Tb927.1.2310	hypothetical protein	hypothetical protein	ZUnknown	LG1/EG1	#N/A	nd	no	2382	2172	2124	2003	2119	2085	-0.013	0.991	0.947	0	0	1	5.07	0.74	1.07	0.48	0.23	0.66	0.79
Tb927.8.4200	hypothetical protein, conserved	hypothetical protein, conserved, no domains, no yeast.human match	ZUnknown	#N/A	#N/A	nd	TTGTACC	9821	10260	9337	9307	8905	8146	0.042	1.03	0.64	0	0	1	5.52	0.96	1.63	1.29	4.44	2.02	2
Tb927.10.12760	zinc finger protein family member, putative	ZC3H36	RNA.binding	#N/A	#N/A	nd	TTGTACC	2141	2050	1982	1945	1907	1655	0.05	1.035	0.731	0	0	1	7.52	0.91	1.2	4.16	8.84	0.73	0.62
Tb927.10.12750	hypothetical protein	hypothetical protein	ZUnknown	#N/A	#N/A	nd	TTGTACC	490	423	393	350	396	404	0.061	1.043	0.841	0	0	1	18.42	#N/A	#N/A	#N/A	#N/A	#N/A	#N/A
Tb927.7.5380	Double RNA binding domain protein 12	DRBD12	RNA.binding	#N/A	#N/A	nd	no	4706	4755	4330	3860	4257	3593	0.118	1.085	0.261	0	0	1	5.09	2.06	2.12	2.41	10.74	1.95	1.56
																											Grey highlight - binding by other RBPs >3x
															0.08

### Sheet: 2. Unique CDS
Locus ID	GeneID	Suffix	Annotation Tritryp	Annotation	Category	KO1	KO2	KO3	AB1	AB2	AB3	log2 fold change	KO/AB	Padj	lowest <10	Down	UP	Bound >5x	Lowest EL/U
Tb927.3.870	Tb927.3.870	CDS	Histone RNA hairpin-binding protein RNA-binding domain containing protein, putative	SLBP2, like histone RNA hairpin binding proteins, binds to EIF4E2	RNA.binding	3578	3878	3571	4201	4196	4009	-0.288	0.819	6.69e-06	0	3	0	1	9.2
Tb927.10.16070	Tb927.10.16070	CDS	Eukaryotic translation initiation factor 4E-2	EIF4E2	Translation	12	11	15	1088	915	884	-6.362	0.012	1.67e-138	0	3	0	2	0.96
Tb927.11.6550	Tb927.11.6550	CDS	PUF nine target 1	PUF nine target 1 (PNT1)	Cell.cycle	5294	5949	5520	19204	17008	16572	-1.77	0.293	2.39e-252	0	2	0	1	43.39
Tb927.11.14840	Tb927.11.14840	CDS	chromosomal passenger complex 2	CPC2, chromosomal passenger complex	Chromatin	2209	2285	2164	9362	9187	8901	-2.161	0.224	0	0	2	0	1	184.34
Tb927.7.2290	Tb927.7.2290	CDS	hypothetical protein, conserved	bilobe protein	Cytoskeleton	1851	2041	1809	3465	3032	3188	-0.883	0.542	1.59e-45	0	2	0	1	11.16
Tb927.7.610	Tb927.7.610	CDS	mitochondrial DNA ligase homolog, LIG k-alpha	DNA ligase, putative,mitochondrial DNA ligase homolog, putative	DNA	2466	2539	2294	9314	9230	8161	-1.988	0.252	0	0	2	0	1	53.14
Tb927.8.710	Tb927.8.710	CDS	RNA-binding protein, putative	DRBD17	RNA.binding	37131	40937	38313	66261	63253	56379	-0.79	0.578	1.03e-55	0	2	0	1	13.59
Tb927.6.3180	Tb927.6.3180	CDS	hypothetical protein, conserved	hypothetical protein, conserved	ZUnknown	2869	3480	3312	8453	7578	7760	-1.416	0.375	3.4e-90	0	2	0	1	5.05
Tb927.11.890	Tb927.11.890	CDS	hypothetical protein, conserved	hypothetical protein, conserved	ZUnknown	14208	14685	12956	33762	30009	27852	-1.246	0.422	4.69e-169	0	2	0	1	13.51
Tb927.10.9730	Tb927.10.9730	CDS	hypothetical protein, conserved	hypothetical protein, conserved	ZUnknown	1640	1692	1508	3430	3237	3065	-1.125	0.459	1.11e-91	0	2	0	1	10.92
Tb927.9.2800	Tb927.9.2800	CDS	hypothetical protein, conserved	hypothetical protein, conserved	ZUnknown	2900	2741	2468	4972	4482	4595	-0.911	0.532	2.17e-49	0	2	0	1	52.78
Tb927.5.4170	Tb927.5.4170	CDS	histone H4, putative	histone H4	Chromatin	11109	11146	9095	15475	12942	11739	-0.472	0.721	4.04e-11	0	1	0	0	0.49
Tb927.7.1600	Tb927.7.1600	CDS	C-1-tetrahydrofolate synthase, cytoplasmic, putative	DHCH bifunctional tetrahydrofolate dehydrogenase/cyclohydrolase	Folate	1872	1932	1804	2644	2227	2139	-0.435	0.74	7.4e-10	0	1	0	0	1.12
Tb927.11.16400	Tb927.11.16400	CDS	kinetoplast-associated protein 3, putative	kinetoplast DNA-associated protein, putative	Mito.DNA	3299	3974	3891	5425	5042	4765	-0.562	0.677	5.41e-13	0	1	0	0	0.34
Tb927.3.2050	Tb927.3.2050	CDS	Minicircle replication factor 172	hypothetical protein, conserved, no domains, poly(Q) tracts, K-specific	Mito.DNA	14720	15736	14323	19344	18760	16463	-0.401	0.757	6.26e-16	0	1	0	0	0.89
Tb927.7.1780	Tb927.7.1780	CDS	Adenine phosphoribosyltransferase, putative	Adenine phosphoribosyltransferase, putative	Nucleotides	7548	7177	6359	9040	8325	8065	-0.388	0.764	4.12e-11	0	1	0	0	0.79
Tb927.7.5740	Tb927.7.5740	CDS	conserved protein	conserved protein	ZUnknown	3743	4010	3414	5200	5133	4412	-0.518	0.698	1.2e-19	0	1	0	0	1.63
Tb927.10.8330	Tb927.10.8330	CDS	S. cerevisiae PSP1 homologue, putative	S. cerevisiae PSP1 homologue, putative	ZUnknown	1125	1199	1043	1482	1310	1336	-0.412	0.752	1.08e-07	0	1	0	0	0.28
Tb927.9.8670	Tb927.9.8670	CDS	hypothetical protein, conserved	hypothetical protein, conserved	ZUnknown	5248	5647	5041	7271	6151	6043	-0.404	0.756	1.8e-12	0	1	0	0	1.63
Tb927.10.9390	Tb927.10.9390	CDS	Macrocin-O-methyltransferase (TylF), putative	Macrocin-O-methyltransferase (TylF), putative	ZUnknown	1555	1757	1511	2169	1915	1732	-0.385	0.766	2.44e-07	0	1	0	0	1.46
EATRO1125_VSG421	cds_VSG421	CDS	EATRO1125_VSG421	EATRO1125_VSG421	VSG	315	325	258	128	115	127	1.158	2.231	6.2e-13	0	0	2	0	na
EATRO1125_VSG514	cds_VSG514	CDS	EATRO1125_VSG514	EATRO1125_VSG514	VSG	486	444	416	157	144	125	1.545	2.918	9.38e-30	0	0	2	0	na
EATRO1125_VSG383	cds_VSG383	CDS	EATRO1125_VSG383	EATRO1125_VSG383	VSG	38	32	33	11	11	10	1.572	2.973	0.00613	1	0	2	0	#N/A
EATRO1125_VSG4040	cds_VSG4040	CDS	EATRO1125_VSG4040	EATRO1125_VSG4040	VSG	1229	1008	1067	361	315	325	1.61	3.053	7.27e-50	0	0	2	0	na
EATRO1125_MVSG5	cds_MVSG5	CDS	EATRO1125_MVSG5	EATRO1125_MVSG5	VSG	84	63	80	13	29	20	1.756	3.378	8.6e-06	0	0	2	0	na
EATRO1125_VSG84	cds_VSG84	CDS	EATRO1125_VSG84	EATRO1125_VSG84	VSG	57	33	49	8	8	11	2.252	4.763	2.02e-05	1	0	2	0	#N/A
EATRO1125_VSG313	cds_VSG313	CDS	EATRO1125_VSG313	EATRO1125_VSG313	VSG	497	480	414	79	64	65	2.624	6.165	4.26e-64	0	0	2	0	na
EATRO1125_VSG4862	cds_VSG4862	CDS	EATRO1125_VSG4862	EATRO1125_VSG4862	VSG	1388	1409	1395	217	188	217	2.637	6.22	8.15e-154	0	0	2	0	na
EATRO1125_VSG224	cds_VSG224	CDS	EATRO1125_VSG224	EATRO1125_VSG224	VSG	112	94	97	15	11	18	2.667	6.351	1.69e-14	0	0	2	0	na
EATRO1125_VSG276	cds_VSG276	CDS	EATRO1125_VSG276	EATRO1125_VSG276	VSG	233	236	211	33	14	31	3.007	8.039	4.63e-34	0	0	2	0	na
EATRO1125_VSG4959	cds_VSG4959	CDS	EATRO1125_VSG4959	EATRO1125_VSG4959	VSG	370	317	307	31	25	26	3.485	11.197	3.1e-57	0	0	2	0	na
EATRO1125_VSG4710	cds_VSG4710	CDS	EATRO1125_VSG4710	EATRO1125_VSG4710	VSG	214	218	195	16	22	13	3.503	11.337	6.09e-38	0	0	2	0	na
EATRO1125_VSG385	cds_VSG385	CDS	EATRO1125_VSG385	EATRO1125_VSG385	VSG	40	33	36	1	4	2	3.845	14.37	7.99e-07	1	0	2	0	#N/A
EATRO1125_VSG2523	cds_VSG2523	CDS	EATRO1125_VSG2523	EATRO1125_VSG2523	VSG	209	196	184	13	12	10	3.958	15.541	3.02e-37	1	0	2	0	#N/A
Tb927.10.12560	Tb927.10.12560	CDS	hypothetical protein	hypothetical protein	ZUnknown	76	105	112	48	31	45	1.128	2.186	0.000716	0	0	2	0	0
Tb927.4.2090	Tb927.4.2090	CDS	hypothetical protein	hypothetical protein	ZUnknown	170	180	165	72	87	56	1.145	2.211	2.74e-07	0	0	2	0	0.27
Tb927.10.9550	Tb927.10.9550	CDS	hypothetical protein	hypothetical protein	ZUnknown	198	218	188	93	75	69	1.235	2.354	2.58e-10	0	0	2	0	0.58
Tb927.9.16070	Tb927.9.16070	CDS	hypothetical protein	hypothetical protein	ZUnknown	33	46	60	12	22	20	1.248	2.375	0.0218	0	0	2	0	0
Tb05.30F7.410	Tb05.30F7.410	CDS	hypothetical protein	hypothetical protein	ZUnknown	74	89	92	21	34	43	1.253	2.383	0.000749	0	0	2	0	0
Tb927.11.6730.1-p1-CDS1	Tb927.11.6730	CDS1.p1-CDS1	hypothetical protein	hypothetical protein	ZUnknown	45	49	43	15	20	15	1.335	2.523	0.00524	0	0	2	0	0
Tb927.11.13160	Tb927.11.13160	CDS	hypothetical protein	hypothetical protein	ZUnknown	96	127	121	30	43	39	1.498	2.825	2.98e-07	0	0	2	0	0.59
Tb927.11.11420	Tb927.11.11420	CDS	hypothetical protein	hypothetical protein	ZUnknown	39	41	29	11	11	13	1.513	2.854	0.00682	0	0	2	0	0
Tb927.10.8340	Tb927.10.8340	CDS	hypothetical protein	hypothetical protein	ZUnknown	49	52	41	9	3	10	2.568	5.93	1.36e-06	1	0	2	0	0
Tb927.10.6430	Tb927.10.6430	CDS	hypothetical protein	hypothetical protein	ZUnknown	244	282	240	33	42	28	2.777	6.854	3.05e-38	0	0	2	0	0.7
Tb927.2.5710	Tb927.2.5710	CDS	hypothetical protein	hypothetical protein	ZUnknown	70	80	93	11	13	7	2.863	7.275	2.7e-12	1	0	2	0	1.33
Tb927.1.40	Tb927.1.40	CDS	hypothetical protein	hypothetical protein	ZUnknown	5	12	11	0	0	2	3.672	12.746	0.0485	1	0	2	0	0
Tb927.3.4400	Tb927.3.4400	CDS	basal body component, putative	BBP41	Cytoskeleton	1490	1755	1408	1010	845	867	0.655	1.575	1.82e-15	0	0	1	0	0.31
Tb927.7.1930	Tb927.7.1930	CDS	nucleoside diphosphatase, putative	nucleoside diphosphatase, putative,ectonucleoside triphosphate diphosphohydrolase 5, putative	Enzyme	1769	1926	1534	1077	1036	880	0.687	1.61	8.51e-19	0	0	1	0	1.01
Tb927.9.7340	Tb927.9.7340	CDS	expression site-associated gene 9 (ESAG9) protein, putative	ESAG9, putative	ESAG	3094	3535	2896	2060	1816	1849	0.615	1.532	8.63e-22	0	0	1	0	0.33
Tb927.1.3670	Tb927.1.3670	CDS	expression site-associated gene 8 (ESAG8) protein, putative	ESAG8, putative	ESAG	1705	1908	1521	1050	999	936	0.662	1.582	2.25e-19	0	0	1	0	0.59
Tb927.9.4850	Tb927.9.4850	CDS	leucine-rich repeat protein (LRRP), putative	leucine-rich repeat protein (LRRP)	LRRP	2547	2536	2004	1500	1370	1202	0.682	1.604	1.27e-17	0	0	1	0	0.44
Tb927.6.510	Tb927.6.510	CDS	GPEET procyclin	GPEET2 procyclin	Membrane.protein	426	410	391	262	218	201	0.736	1.666	7.33e-08	0	0	1	0	0.37
Tb927.11.11410	Tb927.11.11410	CDS	trans-sialidase, putative	trans-sialidase, putative	Membrane.protein	3241	3464	2795	1699	1681	1628	0.802	1.744	1.82e-35	0	0	1	0	1.1
EATRO1125_VSG1654	cds_VSG1654	CDS	EATRO1125_VSG1654	EATRO1125_VSG1654	VSG	90	72	99	49	37	41	0.933	1.909	0.00784	0	0	1	0	na
Tb927.8.7290	Tb927.8.7290	CDS	Regulator of chromosome condensation (RCC1) repeat, putative	Regulator of chromosome condensation (RCC1) repeat, putative	ZUnknown	2341	2633	2274	1517	1497	1391	0.6	1.516	1.44e-20	0	0	1	0	0.66
Tb927.10.1000	Tb927.10.1000	CDS	hypothetical protein	hypothetical protein	ZUnknown	781	849	807	467	512	496	0.605	1.521	2.05e-08	0	0	1	0	0.94
Tb927.11.11050	Tb927.11.11050	CDS	hypothetical protein, conserved	hypothetical protein, conserved	ZUnknown	1888	1796	1457	1167	1035	893	0.616	1.533	2.12e-11	0	0	1	0	0.68
Tb927.4.5440	Tb927.4.5440	CDS	hypothetical protein	hypothetical protein	ZUnknown	94	91	103	58	65	44	0.676	1.598	0.0461	0	0	1	0	0
Tb927.7.3480	Tb927.7.3480	CDS	hypothetical protein	hypothetical protein	ZUnknown	102	114	120	52	83	53	0.722	1.649	0.0295	0	0	1	0	0
Tb927.5.297b	Tb927.5.297b	CDS	hypothetical protein	hypothetical protein	ZUnknown	707	841	851	434	430	468	0.731	1.66	3.01e-09	0	0	1	0	0.51
Tb927.11.16180	Tb927.11.16180	CDS	hypothetical protein	hypothetical protein	ZUnknown	316	356	326	157	175	167	0.88	1.84	7.9e-09	0	0	1	0	0.15
Tb927.7.6020	Tb927.7.6020	CDS	hypothetical protein	hypothetical protein	ZUnknown	160	154	201	69	79	96	0.961	1.947	0.000207	0	0	1	0	0.94
Tb927.8.8290	Tb927.8.8290	CDS	amino acid transporter AATP5	AAT10 Ornithine transporter	Amino.acid.transport	8185	7886	7108	8609	8059	7657	-0.187	0.878	0.00377	0	0	0	0	1.35
Tb927.11.15950	Tb927.11.15950	CDS	amino acid transporter, putative	amino acid transporter, putative	Amino.acid.transport	11654	11454	9702	12344	10421	10710	-0.147	0.903	0.086	0	0	0	0	1.12
Tb927.11.15840	Tb927.11.15840	CDS	L-Lysine transport protein, putative	Amino acid transporter AAT16 Lys, Arg, high affinity Lysine	Amino.acid.transport	13868	13865	11773	14573	13009	12466	-0.137	0.909	0.0547	0	0	0	0	1.62
Tb927.4.3930	Tb927.4.3930	CDS	amino acid transporter, putative	amino acid transporter, putative	Amino.acid.transport	7044	6940	5875	7256	6381	5874	-0.091	0.939	0.368	0	0	0	0	1.32
Tb927.8.5450	Tb927.8.5450	CDS	amino acid permease 24	amino acid transporter, putative (AAT6)	Amino.acid.transport	9225	9078	7965	8965	8510	7578	-0.048	0.967	0.652	0	0	0	0	0.68
Tb927.10.6500	Tb927.10.6500	CDS	amino acid transporter, putative	amino acid transporter, putative,amino acid permease, putative	Amino.acid.transport	3204	3488	3179	3344	3125	2910	-0.042	0.971	0.713	0	0	0	0	0.65
Tb927.8.4700	Tb927.8.4700	CDS	amino acid transporter, putative	AAT5 Arginine transporter	Amino.acid.transport	2365	2407	2060	2286	2062	2068	-0.028	0.981	0.852	0	0	0	0	1.25
Tb927.11.6680	Tb927.11.6680	CDS	amino acid permease/transporter, putative	AAT15 Polyamine transporter 2 POT2	Amino.acid.transport	2184	2351	2287	2127	2165	1846	0.038	1.027	0.815	0	0	0	0	0.7
Tb927.10.9850	Tb927.10.9850	CDS	amino acid transporter, putative	amino acid transporter, putative	Amino.acid.transport	3190	3226	2708	2930	2656	2532	0.051	1.036	0.678	0	0	0	0	1.04
Tb927.9.10340	Tb927.9.10340	CDS	Polyamine transporter 1, putative	Polyamine transporter 1 (TbPOT1)	Amino.acid.transport	3116	3329	2572	2881	2678	2427	0.056	1.04	0.685	0	0	0	0	0.54
Tb927.10.5780	Tb927.10.5780	CDS	amino acid tansporter, putative	amino acid tansporter, putative	Amino.acid.transport	3347	3439	3042	2936	2952	2796	0.059	1.042	0.593	0	0	0	0	0.86
Tb927.6.4660	Tb927.6.4660	CDS	cationic amino acid transporter, putative	cationic amino acid transporter, putative	Amino.acid.transport	3407	3493	2984	3228	2833	2683	0.06	1.042	0.593	0	0	0	0	0.81
Tb927.4.4020	Tb927.4.4020	CDS	amino acid transporter, putative	amino acid transporter, putative	Amino.acid.transport	6593	6671	5772	5730	5432	5047	0.114	1.082	0.118	0	0	0	0	0.84
Tb927.9.12320	Tb927.9.12320	CDS	cystathione gamma lyase, putative	cystathione gamma lyase, putative	Amino.acids	4666	4777	4802	5485	5275	4946	-0.255	0.838	0.000241	0	0	0	0	0.69
Tb927.2.4590	Tb927.2.4590	CDS	branched-chain amino acid aminotransferase, putative	branched-chain amino acid aminotransferase, putative	Amino.acids	8864	9333	8152	10621	9318	8671	-0.234	0.85	3.88e-05	0	0	0	0	0.57
Tb927.11.2230	Tb927.11.2230	CDS	carnitine O-acetyltransferase, putative	carnitine O-acetyltransferase, putative (CAT)	Amino.acids	8879	9209	8318	10358	9368	8884	-0.231	0.852	5.38e-06	0	0	0	0	0.84
Tb927.5.3800	Tb927.5.3800	CDS	glutamine hydrolysing (not ammonia-dependent) carbomoyl phosphate synthase, putative	glutamine hydrolysing (not ammonia-dependent) carbomoyl phosphate synthase, putative	Amino.acids	40495	44046	38727	47736	44777	39431	-0.214	0.862	6.32e-05	0	0	0	0	0.8
Tb927.11.9590	Tb927.11.9590	CDS	S-adenosylhomocysteine hydrolase, putative	S-adenosylhomocysteine hydrolase, putative	Amino.acids	62371	64463	58044	74375	65808	57912	-0.213	0.863	0.000807	0	0	0	0	0.47
Tb927.7.1110	Tb927.7.1110	CDS	asparagine synthetase a, putative	asparagine synthetase a, putative	Amino.acids	12887	13721	12347	15057	13434	12791	-0.199	0.871	0.00014	0	0	0	0	0.58
Tb927.7.7040	Tb927.7.7040	CDS	methylthioadenosine phosphorylase, putative	methylthioadenosine phosphorylase, putative (MTAP)	Amino.acids	14880	15562	13945	16785	15674	12972	-0.147	0.903	0.0751	0	0	0	0	0.39
Tb927.10.2750	Tb927.10.2750	CDS	deoxyhypusine synthase	deoxyhypusine synthase	Amino.acids	2879	3138	2818	3327	2924	2713	-0.136	0.91	0.112	0	0	0	0	0.73
Tb927.11.9670	Tb927.11.9670	CDS	aminomethyltransferase, mitochondrial, putative	glycine synthase, aminomethyltransferase, mitochondrial, putative (GCVT1)	Amino.acids	3207	3399	3089	3586	3078	2787	-0.076	0.949	0.509	0	0	0	0	0.41
Tb927.7.6940	Tb927.7.6940	CDS	glutaminyl cyclase, putative	glutaminyl cyclase, putative	Amino.acids	6740	7320	6645	7168	6679	6105	-0.062	0.958	0.486	0	0	0	0	0.79
Tb927.11.1670	Tb927.11.1670	CDS	cysteine desulfurase	ISCS2, NFS cysteine desulfurase	Amino.acids	3385	3467	3055	3345	3163	2989	-0.057	0.961	0.578	0	0	0	0	0.6
Tb927.1.1270	Tb927.1.1270	CDS	homocysteine S-methyltransferase, putative	homocysteine S-methyltransferase, putative	Amino.acids	1299	1382	1260	1275	1233	1256	-0.053	0.964	0.737	0	0	0	0	2.36
Tb927.10.470	Tb927.10.470	CDS	choline dehydrogenase, putative	choline dehydrogenase, putative	Amino.acids	2726	2936	2676	2871	2625	2477	-0.051	0.965	0.651	0	0	0	0	0.99
Tb927.4.360	Tb927.4.360	CDS	1,2-Dihydroxy-3-keto-5-methylthiopentene dioxygenase, putative	1,2-Dihydroxy-3-keto-5-methylthiopentene dioxygenase, putative	Amino.acids	5470	6062	5629	5774	5111	5327	-0.035	0.976	0.796	0	0	0	0	0.26
Tb927.7.5920	Tb927.7.5920	CDS	mercaptopyruvate sulfurtransferase, putative	mercaptopyruvate sulfurtransferase, putative (MST)	Amino.acids	2878	2977	2575	2854	2736	2379	-0.035	0.976	0.791	0	0	0	0	0.57
Tb927.10.3660	Tb927.10.3660	CDS	aspartate aminotransferase	aspartate aminotransferase	Amino.acids	24115	25194	23159	23872	23212	21037	-0.027	0.981	0.788	0	0	0	0	0.58
Tb927.11.1540	Tb927.11.1540	CDS	isovaleryl-CoA dehydrogenase	isovaleryl-coA dehydrogenase, putative	Amino.acids	3111	3457	3386	3271	3016	3031	-0.02	0.986	0.91	0	0	0	0	0.49
Tb927.11.1560	Tb927.11.1560	CDS	1,2-Dihydroxy-3-keto-5-methylthiopentene dioxygenase, putative	1,2-Dihydroxy-3-keto-5-methylthiopentene dioxygenase, putative	Amino.acids	6105	6561	5973	6062	5669	5612	-0.014	0.99	0.92	0	0	0	0	1.12
Tb927.9.2010	Tb927.9.2010	CDS	kynureninase, putative	kynureninase, putative	Amino.acids	8480	9120	8114	8584	8104	7234	-0.012	0.992	0.927	0	0	0	0	0.69
Tb927.8.3130	Tb927.8.3130	CDS	S-adenosyl-methyltransferase mraW-like protein, putative	S-adenosyl-methyltransferase mraW-like protein, putative	Amino.acids	2372	2479	2111	2322	2162	1962	-0.006	0.996	0.971	0	0	0	0	0.79
Tb927.7.1910	Tb927.7.1910	CDS	pyridoxal phosphate containing glycine decarboxylase, putative	pyridoxal phosphate containing glycine decarboxylase, putative	Amino.acids	9568	9986	8772	9524	8504	8151	-0.003	0.998	0.985	0	0	0	0	0.53
Tb11.02.5400	Tb11.02.5400	CDS	cystathionine beta-synthase, putative	cystathionine beta-synthase, putative	Amino.acids	1509	1728	1613	1510	1592	1367	0.002	1.001	0.996	0	0	0	0	0.61
Tb927.5.1280	Tb927.5.1280	CDS	alanine racemase, putative	alanine racemase, putative	Amino.acids	2214	2280	1983	2164	1956	1784	0.018	1.013	0.915	0	0	0	0	0.45
Tb927.9.1960	Tb927.9.1960	CDS	nitrilase, putative	nitrilase, putative	Amino.acids	2529	2729	2360	2459	2190	2238	0.027	1.019	0.85	0	0	0	0	0.6
Tb927.10.4000	Tb927.10.4000	CDS	methylglutaconyl-CoA hydratase, mitochondrial precursor, putative	methylglutaconyl-CoA hydratase, mitochondrial precursor, putative	Amino.acids	1365	1563	1525	1479	1284	1270	0.029	1.02	0.886	0	0	0	0	0.45
Tb927.6.4430	Tb927.6.4430	CDS	homoserine kinase	homoserine kinase and VSG silencing factor	Amino.acids	2279	2531	2405	2331	2157	2003	0.038	1.027	0.797	0	0	0	0	0.59
Tb927.1.3000	Tb927.1.3000	CDS	amidohydrolase, putative	amidohydrolase, putative	Amino.acids	4570	4794	3787	4326	3965	3488	0.041	1.029	0.774	0	0	0	0	0.66
Tb927.10.4460	Tb927.10.4460	CDS	leucine carboxyl methyltransferase, putative	leucine carboxyl methyltransferase, putative	Amino.acids	1281	1227	1064	1163	1073	958	0.045	1.032	0.801	0	0	0	0	0.5
Tb927.1.870	Tb927.1.870	CDS	deoxyhypusine synthase	deoxyhypusine synthase, putative	Amino.acids	3428	3591	3163	3320	2979	2802	0.046	1.032	0.68	0	0	0	0	0.61
Tb927.7.5560	Tb927.7.5560	CDS	glucosamine-fructose-6-phosphate aminotransferase, putative	glucosamine-fructose-6-phosphate aminotransferase, putative	Amino.acids	7017	7069	6293	6531	6023	5566	0.053	1.037	0.568	0	0	0	0	0.89
Tb927.11.5090	Tb927.11.5090	CDS	aspartate aminotransferase, mitochondrial	aspartate aminotransferase, mitochondrial	Amino.acids	2870	2913	2830	2643	2603	2284	0.08	1.057	0.481	0	0	0	0	1.56
Tb927.11.6630	Tb927.11.6630	CDS	3-methylcrotonoyl-CoA carboxylase beta subunit, putative	Mito.pathway	Amino.acids	4467	5024	4237	4361	3885	3708	0.082	1.058	0.366	0	0	0	0	0.69
Tb927.10.11970	Tb927.10.11970	CDS	glutamine aminotransferase (GlnAT)	glutamine aminotransferase (GlnAT)	Amino.acids	3785	3831	3658	3284	3308	2740	0.159	1.117	0.0804	0	0	0	0	0.94
Tb927.7.4390	Tb927.7.4390	CDS	threonine synthase, putative	threonine synthase, putative	Amino.acids	3698	3836	3501	3257	3143	2511	0.195	1.145	0.0326	0	0	0	0	0.81
Tb927.8.2020	Tb927.8.2020	CDS	agmatinase, putative	agmatinase, putative	Amino.acids	2482	2825	2335	2212	1972	1852	0.223	1.167	0.00404	0	0	0	0	0.75
Tb927.7.4970	Tb927.7.4970	CDS	glutamine synthetase, putative	glutamine synthetase, putative	Amino.acids	1218	1392	1293	1025	990	938	0.286	1.219	0.0026	0	0	0	0	0.66
Tb927.1.4690	Tb927.1.4690	CDS	Protein arginine N-methyltransferase 1 catalytic subunit	arginine N-methyltransferase (PRMT1)	Arg.methylation	5873	6156	5452	6329	6047	5440	-0.144	0.905	0.0245	0	0	0	0	0.6
Tb927.10.3560	Tb927.10.3560	CDS	arginine N-methyltransferase, putative	arginine N-methyltransferase, PRMT1 prozyme	Arg.methylation	1998	2201	1931	2178	2076	1874	-0.116	0.923	0.216	0	0	0	0	0.53
Tb927.10.640	Tb927.10.640	CDS	arginine N-methyltransferase, type II	arginine N-methyltransferase, type II (PRMT5)	Arg.methylation	6171	6224	5555	6226	5760	5164	-0.05	0.966	0.627	0	0	0	0	0.73
Tb927.7.5490	Tb927.7.5490	CDS	protein arginine n-methyltransferase 7	arginine N-methyltransferase, type III (PRMT7)	Arg.methylation	3964	4352	4016	3830	3523	3423	0.078	1.056	0.411	0	0	0	0	0.65
Tb927.5.3960	Tb927.5.3960	CDS	arginine N-methyltransferase, type I	arginine N-methyltransferase, type I (PRMT6)	Arg.methylation	3075	3213	2616	2798	2551	2379	0.086	1.061	0.414	0	0	0	0	0.65
Tb927.11.13020	Tb927.11.13020	CDS	calmodulin	calmodulin	Calcium	13666	13598	11696	15102	13114	12053	-0.163	0.893	0.0315	0	0	0	0	0.29
Tb927.4.3330	Tb927.4.3330	CDS	EF-hand domain pair, putative	hypothetical protein, conserved, EF hand	Calcium	1662	1708	1502	1730	1583	1624	-0.138	0.909	0.168	0	0	0	0	0.36
Tb927.9.6130	Tb927.9.6130	CDS	calmodulin, putative	calmodulin, putative	Calcium	5877	6075	5430	6158	6047	5305	-0.127	0.916	0.0793	0	0	0	0	0.69
Tb927.11.7060	Tb927.11.7060	CDS	acidocalcisomal pyrophosphatase	acidocalcisomal pyrophosphatase (VSP1)	Calcium	4812	4999	4462	5341	4617	4316	-0.115	0.923	0.168	0	0	0	0	0.6
Tb927.10.6960	Tb927.10.6960	CDS	hypothetical protein, conserved	hypothetical protein, conserved, EF hand superfamily (E-4)	Calcium	2707	2935	2625	3093	2685	2349	-0.088	0.941	0.457	0	0	0	0	0.72
Tb927.6.4710	Tb927.6.4710	CDS	calmodulin, putative	calmodulin, putative	Calcium	7112	7954	6752	7925	6768	6300	-0.06	0.959	0.588	0	0	0	0	0.69
Tb927.11.3680	Tb927.11.3680	CDS	calmodulin, putative	calmodulin, putative	Calcium	2116	2179	1993	2124	1940	1941	-0.051	0.965	0.686	0	0	0	0	0.49
Tb927.9.11230	Tb927.9.11230	CDS	calmodulin-like protein, putative	calmodulin-like protein, putative,EF hand containing protein	Calcium	4498	4918	4455	4529	4338	4268	-0.04	0.973	0.731	0	0	0	0	0.34
Tb927.6.2720	Tb927.6.2720	CDS	calcium-binding protein, putative	calcium-binding protein, putative	Calcium	4555	4502	4095	4311	3902	4136	-0.028	0.981	0.849	0	0	0	0	0.53
Tb927.10.370	Tb927.10.370	CDS	calcineurin B subunit, putative	calcineurin B subunit, putative	Calcium	583	618	551	587	528	516	-0.014	0.99	0.956	0	0	0	0	0.43
Tb927.9.3280	Tb927.9.3280	CDS	exopolyphosphatase	acidocalcisomal exopolyphosphatase	Calcium	4022	4153	3448	3753	3366	3488	0.012	1.008	0.939	0	0	0	0	0.46
Tb927.11.12220	Tb927.11.12220	CDS	catalytic subunit of the vacuolar transporter chaperone 4	catalytic subunit of the vacuolar transporter chaperone 4, polyphosphate polymerase, Vtc4	Calcium	6547	6651	5571	6252	5743	5089	0.019	1.013	0.897	0	0	0	0	0.69
Tb927.11.7940	Tb927.11.7940	CDS	calmodulin, putative	calmodulin, putative	Calcium	2528	2681	2276	2237	1961	2053	0.141	1.103	0.128	0	0	0	0	0.38
Tb927.11.9790	Tb927.11.9790	CDS	calmodulin, putative	calmodulin, putative	Calcium	3185	3619	3350	2902	2638	2919	0.144	1.105	0.195	0	0	0	0	0.38
Tb927.8.6500	Tb927.8.6500	CDS	cell division cycle protein 20, putative	cell division cycle protein, putative	Cell.cycle	6268	6706	5983	7642	7154	6541	-0.287	0.82	1.7e-08	0	0	0	0	2.52
Tb927.11.16720	Tb927.11.16720	CDS	mitotic cyclin 6	CYC6 mitotic cyclin	Cell.cycle	6065	6501	5844	7326	7078	6136	-0.273	0.828	2.49e-06	0	0	0	0	2
Tb927.11.1030	Tb927.11.1030	CDS	kinetoplastid kinetochore protein 7	KKT7 Kinetochore protein	Cell.cycle	7549	8318	7514	9079	8917	7979	-0.268	0.83	1.62e-06	0	0	0	0	0.96
Tb927.7.2110	Tb927.7.2110	CDS	kinetoplastid kinetochore protein 11	KKT11 Kinetochore protein	Cell.cycle	1167	1403	1308	1452	1334	1443	-0.244	0.844	0.0358	0	0	0	0	0.89
Tb927.11.2710	Tb927.11.2710	CDS	Cell division cycle 45	cell division cycle 45 (CDC45), putative	Cell.cycle	2988	3159	2683	3422	3205	2933	-0.232	0.851	0.000293	0	0	0	0	1.19
Tb927.11.8220	Tb927.11.8220	CDS	aurora B kinase	AUK1 aurora B kinase	Cell.cycle	3847	4058	3634	4339	4218	3870	-0.224	0.856	0.000143	0	0	0	0	0.86
Tb927.7.6630	Tb927.7.6630	CDS	Kinetochore interacting protein 5	KKIP5 Kinetochore interacting protein 5	Cell.cycle	6349	6955	6354	7758	7076	6168	-0.209	0.865	0.00298	0	0	0	0	1.03
Tb927.10.4310	Tb927.10.4310	CDS	prohibitin 2, putative	prohibitin 2 (PHB2)	Cell.cycle	1653	1678	1458	1850	1666	1513	-0.186	0.879	0.04	0	0	0	0	0.41
Tb927.11.5590	Tb927.11.5590	CDS	Anaphase-promoting complex-associated protein AP1	Anaphase-promoting complex APC1	Cell.cycle	5259	5339	4554	5582	5117	4626	-0.133	0.912	0.0874	0	0	0	0	0.77
Tb927.4.5110	Tb927.4.5110	CDS	kinetoplastid kinetochore protein 8	KKT8 Kinetochore protein	Cell.cycle	5838	6166	5792	6446	6058	5468	-0.129	0.914	0.0799	0	0	0	0	0.48
Tb927.10.4990	Tb927.10.4990	CDS	cdc2-related kinase 3	CRK3 cdc2- like protein kinase	Cell.cycle	2045	2102	1963	2124	2061	1966	-0.127	0.916	0.17	0	0	0	0	0.48
Tb927.10.8710	Tb927.10.8710	CDS	centrin-3	Centrin3	Cell.cycle	1976	2224	1920	2127	2034	1963	-0.12	0.92	0.207	0	0	0	0	0.36
Tb927.8.1680	Tb927.8.1680	CDS	kinetoplastid kinetochore protein 12	KKT12 Kinetochore protein	Cell.cycle	3379	4001	3573	3869	3571	3520	-0.118	0.921	0.223	0	0	0	0	0.47
Tb927.7.5580	Tb927.7.5580	CDS	cell cycle associated protein MOB1-B	cell cycle associated protein MOB1-B	Cell.cycle	1690	1769	1442	1915	1495	1494	-0.117	0.922	0.396	0	0	0	0	0.66
Tb927.7.1590	Tb927.7.1590	CDS	mitotic cyclin	mitotic cyclin,cyclin CycB3 (CYC8)	Cell.cycle	4266	4334	3886	4590	4078	3828	-0.116	0.923	0.14	0	0	0	0	1.5
Tb927.11.14370	Tb927.11.14370	CDS	Microtubule-associated protein 103 kDa	MAP103	Cell.cycle	8169	8756	7946	8800	8353	7717	-0.116	0.923	0.0731	0	0	0	0	0.87
Tb927.3.1750	Tb927.3.1750	CDS	Mad2-like HORMA domain containing protein	rev7, putative,mitotic spindle checkpoint component, Mad2-like HORMA domain	Cell.cycle	1177	1155	967	1127	1096	1027	-0.098	0.934	0.491	0	0	0	0	0.51
Tb927.10.6330	Tb927.10.6330	CDS	kinetoplastid kinetochore protein 1	KKT1	Cell.cycle	9796	10746	9685	10874	9977	8998	-0.097	0.935	0.211	0	0	0	0	0.84
Tb927.4.2260	Tb927.4.2260	CDS	centrin-1	Centrin1	Cell.cycle	2211	2612	2318	2468	2302	2257	-0.095	0.936	0.402	0	0	0	0	0.51
Tb927.9.6110	Tb927.9.6110	CDS	Nucleus and spindle associated protein 2	NuSAP2	Cell.cycle	9236	9960	9167	9712	9625	8468	-0.087	0.941	0.295	0	0	0	0	0.81
Tb927.10.1070	Tb927.10.1070	CDS	cdc2-related kinase 1	CRK1 cdc2- like protein kinase	Cell.cycle	3501	3893	3594	3811	3555	3396	-0.086	0.942	0.365	0	0	0	0	0.56
Tb927.8.6350	Tb927.8.6350	CDS	CYC2-like cyclin, putative	CYC11, CYC2-like cyclin	Cell.cycle	5501	5630	4957	5705	5311	4690	-0.081	0.945	0.366	0	0	0	0	1.62
Tb927.6.3280	Tb927.6.3280	CDS	cyclosome subunit 1, putative	cyclosome subunit 1, putative	Cell.cycle	11483	12257	10853	11819	11535	10308	-0.078	0.947	0.298	0	0	0	0	0.62
Tb927.11.17000	Tb927.11.17000	CDS	AIR9-like protein	AIR9	Cell.cycle	38477	40752	35108	40696	36864	33542	-0.075	0.949	0.318	0	0	0	0	0.46
Tb927.7.4850	Tb927.7.4850	CDS	kinetoplastid kinetochore protein 5	KKT5 Kinetochore protein	Cell.cycle	1028	1125	1026	1055	1048	966	-0.067	0.955	0.664	0	0	0	0	0.54
Tb927.5.4520	Tb927.5.4520	CDS	Kinetochore interacting protein 1	KKIP1 Kinetochore interacting protein 1	Cell.cycle	4305	4859	4442	4448	4230	4417	-0.064	0.957	0.608	0	0	0	0	0.54
Tb927.11.1080	Tb927.11.1080	CDS	Nucleolar protein 60	NOP60	Cell.cycle	6455	6554	5621	6445	6094	5396	-0.062	0.958	0.534	0	0	0	0	0.72
Tb927.7.1190	Tb927.7.1190	CDS	regulator of chromosome condensation, putative	regulator of chromosome condensation, putative	Cell.cycle	13244	14043	12299	14044	12549	11562	-0.062	0.958	0.457	0	0	0	0	0.79
Tb927.8.1150	Tb927.8.1150	CDS	kinetoplastid kinetochore protein 9	KKT9 Kinetochore protein	Cell.cycle	3787	4832	4854	4617	4263	4113	-0.061	0.959	0.751	0	0	0	0	0.54
Tb927.7.650	Tb927.7.650	CDS	Nucleolar protein 105	NOP105	Cell.cycle	5914	6958	6408	6720	6083	5762	-0.06	0.959	0.616	0	0	0	0	0.41
Tb927.8.4810	Tb927.8.4810	CDS	prohibitin 1	prohibitin 1 (PHB1)	Cell.cycle	2774	2749	2299	2778	2412	2321	-0.059	0.96	0.659	0	0	0	0	0.34
Tb927.6.5020	Tb927.6.5020	CDS	cyclin 7, putative	CYC7, CYC2-like cyclin	Cell.cycle	1120	1097	977	1087	1003	962	-0.052	0.965	0.753	0	0	0	0	1.37
Tb927.6.1460.1	Tb927.6.1460	CDS1	cyclin 3	CYC3, mitotic cyclin	Cell.cycle	4759	5053	4499	4810	4583	4268	-0.05	0.966	0.595	0	0	0	0	0.64
Tb927.6.1210	Tb927.6.1210	CDS	kinetoplastid kinetochore protein 6	KKT6 kinetochore protein	Cell.cycle	1950	2040	1746	2013	1783	1665	-0.046	0.969	0.739	0	0	0	0	0.35
Tb927.11.1000	Tb927.11.1000	CDS	kinetoplastid kinetochore protein 16	kinetoplastid kinetochore protein 16	Cell.cycle	1448	1594	1555	1608	1460	1297	-0.038	0.974	0.834	0	0	0	0	0.31
Tb927.11.9080	Tb927.11.9080	CDS	Nucleolar protein 136	NOP136	Cell.cycle	8940	9939	8853	9713	8596	7962	-0.037	0.975	0.743	0	0	0	0	0.64
Tb927.8.1260	Tb927.8.1260	CDS	Nucleolar protein 112	NOP112	Cell.cycle	2679	3166	2777	2999	2666	2486	-0.035	0.976	0.817	0	0	0	0	0.48
Tb927.11.10520	Tb927.11.10520	CDS	kinetoplastid kinetochore protein 2	KKT2 kinetochore protein, tyrosine kinase, putative	Cell.cycle	12050	13476	11632	12829	11859	10364	-0.031	0.979	0.792	0	0	0	0	0.6
Tb927.7.4860	Tb927.7.4860	CDS	kinetoplastid kinetochore protein 13	KKT13 Kinetochore protein	Cell.cycle	1186	1254	1189	1251	1095	1064	-0.025	0.983	0.896	0	0	0	0	0
Tb927.7.7360	Tb927.7.7360	CDS	cdc2-related kinase 2	CRK2 cdc2-related kinase	Cell.cycle	3861	4194	3918	4188	3869	3205	-0.024	0.984	0.89	0	0	0	0	0.75
Tb927.11.12430	Tb927.11.12430	CDS	cell division cycle phosphatase 14, putative	cell division cycle phosphatase 14, putative	Cell.cycle	8606	8805	7633	8483	7889	7083	-0.022	0.985	0.859	0	0	0	0	0.93
Tb927.11.13900	Tb927.11.13900	CDS	Centrin-5	Centrin5	Cell.cycle	2486	2673	2323	2491	2367	2144	-0.021	0.986	0.883	0	0	0	0	0.55
Tb927.3.1610	Tb927.3.1610	CDS	CMGC/CLK family protein kinase, putative	CLK kinase	Cell.cycle	4977	5244	4676	4780	4703	4443	-0.021	0.986	0.866	0	0	0	0	0.86
Tb927.4.4950	Tb927.4.4950	CDS	Nucleolar protein 61	NOP61	Cell.cycle	2978	3195	2949	3163	2798	2568	-0.017	0.988	0.916	0	0	0	0	0.7
Tb927.10.6240	Tb927.10.6240	CDS	ras-like small GTPase, putative	ras-like small GTPase, putative (TbRHP) spindle formation and mitosis	Cell.cycle	6320	6551	5838	6535	5783	5171	-0.017	0.988	0.909	0	0	0	0	0.85
Tb927.6.3760	Tb927.6.3760	CDS	kinetoplastid kinetochore protein 15	KKT15 Kinetochore protein	Cell.cycle	2915	3206	2774	2970	2876	2458	-0.017	0.988	0.916	0	0	0	0	0.54
Tb927.11.8370	Tb927.11.8370	CDS	Nucleus and spindle associated protein 1	NuSAP1	Cell.cycle	6141	7367	6849	6871	6090	6050	-0.017	0.988	0.925	0	0	0	0	0.42
Tb927.8.4760.1	Tb927.8.4760	CDS1	kinetoplastid kinetochore protein 20	KKT20 Kinetochore protein	Cell.cycle	1474	1494	1214	1371	1290	1234	-0.017	0.988	0.931	0	0	0	0	0.56
Tb927.11.14080	Tb927.11.14080	CDS	cyclin 2	CYC2, G1 cyclin	Cell.cycle	3817	4276	3891	3810	3720	3630	-0.016	0.989	0.921	0	0	0	0	1.14
Tb927.11.7216.1-p1-CDS1	Tb927.11.7216	CDS1.p1-CDS1	origin recognition complex subunit 1 (ORC1), putative	origin recognition complex subunit 1 (ORC1), (CDC6)	Cell.cycle	1456	1478	1348	1368	1350	1262	-0.012	0.992	0.946	0	0	0	0	0.4
Tb927.7.1210	Tb927.7.1210	CDS	regulator of chromosome condensation, putative	regulator of chromosome condensation, putative	Cell.cycle	4697	5079	4841	4984	4707	3940	-0.011	0.992	0.946	0	0	0	0	1.09
Tb927.8.3680	Tb927.8.3680	CDS	kinetoplastid kinetochore protein 4	KKT4 kinetochore protein	Cell.cycle	5084	5485	5007	5135	5069	4257	-0.008	0.994	0.961	0	0	0	0	0.52
Tb927.10.7240	Tb927.10.7240	CDS	kinetoplastid kinetochore protein 14	KKT14 Kinetochore protein	Cell.cycle	5951	6407	5788	6026	5838	4977	-0.007	0.995	0.961	0	0	0	0	0.88
Tb927.4.3420	Tb927.4.3420	CDS	wee1-like protein kinase	WEE1 protein kinase	Cell.cycle	5804	6346	5519	5898	5670	4815	-0.007	0.995	0.965	0	0	0	0	0.68
Tb927.7.5750	Tb927.7.5750	CDS	Anaphase promoting complex-associated Protein AP2	anaphase-promoting complex APC2	Cell.cycle	9467	9618	8217	9148	8469	7632	-0.004	0.997	0.98	0	0	0	0	0.99
Tb927.11.11500	Tb927.11.11500	CDS	cyclin dependent kinase-binding protein, putative	cyclin dependent kinase-binding protein, putative	Cell.cycle	6380	7112	5906	6440	5937	5499	0	1	1	0	0	0	0	0.8
Tb927.9.11500	Tb927.9.11500	CDS	anaphase-promoting complex subunit 2	anaphase-promoting complex subunit 2 AP2 , Cullin family, putative	Cell.cycle	6194	6435	5636	6056	5616	5113	0.006	1.004	0.967	0	0	0	0	0.63
Tb927.11.14030	Tb927.11.14030	CDS	cyclin 9	CYC9	Cell.cycle	1959	2098	1745	1977	1712	1626	0.01	1.007	0.956	0	0	0	0	0.66
Tb927.10.1560	Tb927.10.1560	CDS	Nucleolar protein 91	NOP91	Cell.cycle	5950	6653	5718	6235	5621	4945	0.01	1.007	0.946	0	0	0	0	0.52
Tb927.1.1060	Tb927.1.1060	CDS	Cell cycle checkpoint protein RAD1-like, putative	Cell cycle checkpoint protein RAD1-like, putative	Cell.cycle	1158	1329	1175	1155	1170	1026	0.011	1.008	0.958	0	0	0	0	0.19
Tb927.11.16390	Tb927.11.16390	CDS	cyclin dependent kinases regulatory subunit, putative	(CKS1 cyclin dependent kinases regulatory subunit, putative	Cell.cycle	1431	1648	1614	1458	1486	1348	0.013	1.009	0.95	0	0	0	0	0.6
Tb927.1.1030	Tb927.1.1030	CDS	Nucleolar protein 49	NOP49	Cell.cycle	1955	2083	1700	1817	1767	1631	0.018	1.013	0.916	0	0	0	0	0.52
Tb927.1.3230	Tb927.1.3230	CDS	cell division cycle protein, putative	cell division cycle protein, putative	Cell.cycle	5224	5449	4920	5056	4870	4210	0.026	1.018	0.837	0	0	0	0	0.58
Tb927.9.10920	Tb927.9.10920	CDS	kinetoplastid kinetochore protein 3	KKT3, PK6 protein kinase,	Cell.cycle	9121	10136	8865	9426	8190	7879	0.026	1.018	0.83	0	0	0	0	0.72
Tb927.3.2330	Tb927.3.2330	CDS	kinetoplastid kinetochore protein 17	KKT17 Kinetochore protein	Cell.cycle	5041	5111	4352	4676	4378	4056	0.028	1.02	0.82	0	0	0	0	0.87
Tb927.6.2150	Tb927.6.2150	CDS	cell division cycle protein 16 homolog, putative	cell division cycle protein 16, putative	Cell.cycle	4455	4753	4067	4373	3951	3687	0.028	1.02	0.818	0	0	0	0	0.62
Tb927.11.12480	Tb927.11.12480	CDS	Kinetochore interacting phosphatase 7	Kinetochore-interacting phosphatase	Cell.cycle	5176	5330	4326	4946	4498	3914	0.034	1.024	0.815	0	0	0	0	0.64
Tb927.10.10330	Tb927.10.10330	CDS	Anaphase-promoting complex subunit CDC27	Anaphase-promoting complex CDC27	Cell.cycle	5205	5548	4587	4981	4680	4145	0.034	1.024	0.778	0	0	0	0	0.76
Tb927.8.1270	Tb927.8.1270	CDS	Nucleolar protein 54	NOP54	Cell.cycle	2048	2473	2517	2193	2026	2114	0.037	1.026	0.867	0	0	0	0	0.16
Tb927.7.7170	Tb927.7.7170	CDS	CYC2-like cyclin, putative	CYC4, CYC2-like cyclin	Cell.cycle	6816	7307	6451	6606	6251	5596	0.041	1.029	0.683	0	0	0	0	0.74
Tb927.8.8350	Tb927.8.8350	CDS	Kinesin-13 4b, putative	mitotic centromere-associated kinesin (MCAK), putative	Cell.cycle	7507	8245	7408	7336	7198	6225	0.042	1.03	0.705	0	0	0	0	1.25
Tb927.1.4680	Tb927.1.4680	CDS	Kinetochore interacting protein 6	KKIP6 Kinetochore interacting protein 6	Cell.cycle	1897	2284	2074	1948	1795	1856	0.042	1.03	0.811	0	0	0	0	0.23
Tb927.8.1080	Tb927.8.1080	CDS	centrin, putative	Centrin2	Cell.cycle	2082	2557	2513	2349	2055	2016	0.043	1.03	0.829	0	0	0	0	0.3
Tb927.4.1730	Tb927.4.1730	CDS	Nucleus and spindle associated protein 4	NuSAP4	Cell.cycle	909	1094	929	924	882	812	0.045	1.032	0.812	0	0	0	0	0.33
Tb927.9.3800	Tb927.9.3800	CDS	kinetoplastid kinetochore protein 18	KKT18 Kinetochore protein	Cell.cycle	4900	5079	4440	4630	4234	3967	0.052	1.037	0.595	0	0	0	0	0.4
Tb927.10.11440	Tb927.10.11440	CDS	G1 cyclin CycE4, putative	CYC5, CYC2-like cyclin, putative, G1 cyclin CycE4	Cell.cycle	9519	9820	8184	8956	8245	7235	0.055	1.039	0.615	0	0	0	0	0.77
Tb927.10.15690	Tb927.10.15690	CDS	anaphase promoting complex, subunit 10-like protein	anaphase promoting complex APC10	Cell.cycle	2383	2295	2031	2225	1972	1749	0.06	1.042	0.676	0	0	0	0	0.4
Tb927.11.9690	Tb927.11.9690	CDS	Spindle pole body protein 1	SPB1	Cell.cycle	1581	1894	1648	1638	1420	1472	0.06	1.042	0.7	0	0	0	0	0.22
Tb927.5.1320	Tb927.5.1320	CDS	Kinetochore interacting protein 2	KKIP2 Kinetochore interacting protein 2	Cell.cycle	6951	7489	6317	6526	6436	5388	0.061	1.043	0.578	0	0	0	0	0.87
Tb927.1.3910	Tb927.1.3910	CDS	Anaphase-promoting complex subunit CDC23	Anaphase promoting complex subunit CDC23	Cell.cycle	11358	12393	10032	10691	10411	8509	0.073	1.052	0.527	0	0	0	0	0.54
Tb927.8.6340	Tb927.8.6340	CDS	CYC2-like cyclin, putative	CYC10, CYC2-like cyclin	Cell.cycle	9899	9824	8761	8806	8349	7801	0.074	1.053	0.362	0	0	0	0	1.84
Tb927.11.12610	Tb927.11.12610	CDS	cyclin 1	CYC1, cyclin 1	Cell.cycle	2305	2594	2301	2214	2182	1862	0.086	1.061	0.455	0	0	0	0	0.43
Tb927.8.4140	Tb927.8.4140	CDS	Anaphase-promoting complex-associated protein AP3	Anaphase-promoting complex APC3	Cell.cycle	3062	3491	3599	2958	3212	2643	0.091	1.065	0.579	0	0	0	0	0.63
Tb927.7.3080	Tb927.7.3080	CDS	Kinetochore interacting protein 4	KKIP4	Cell.cycle	3179	3434	3022	2759	2864	2559	0.117	1.084	0.2	0	0	0	0	0.56
Tb927.11.10000	Tb927.11.10000	CDS	Charged multivesicular body protein 3, putative	KKT16 Kinetochore protein	Cell.cycle	2314	2621	2143	2160	1973	1854	0.123	1.089	0.195	0	0	0	0	0.21
Tb927.10.6700	Tb927.10.6700	CDS	Kinetochore interacting protein 3	KKIP3	Cell.cycle	3162	3593	3137	2874	2801	2390	0.178	1.131	0.0321	0	0	0	0	0.92
Tb927.11.12310	Tb927.11.12310	CDS	cdc2-related kinase 12	CRK12 cdc2- like protein kinase	Cell.cycle	8954	9335	7478	7027	7145	6272	0.213	1.159	0.00404	0	0	0	0	0.93
Tb927.9.10170	Tb927.9.10170	CDS	anaphase-promoting complex subunit 11	anaphase-promoting complex APC11	Cell.cycle	573	669	609	496	499	471	0.218	1.163	0.136	0	0	0	0	0.45
Tb927.8.5390	Tb927.8.5390	CDS	cdc2-related protein kinase 4, putative	CRK4 cdc2- like protein kinase	Cell.cycle	1573	1771	1584	1409	1317	1175	0.222	1.166	0.0136	0	0	0	0	0.51
Tb927.6.2170	Tb927.6.2170	CDS	co-chaperone GrpE, putative	co-chaperone GrpE, putative	Chaperone	4309	4600	3932	4920	4551	4381	-0.228	0.854	6.35e-05	0	0	0	0	0.43
Tb927.11.1900	Tb927.11.1900	CDS	T-complex protein 1, beta subunit, putative	Tric complex beta subunit (TCP-1-beta)	Chaperone	21805	22487	20199	24892	22507	22168	-0.226	0.855	2.52e-06	0	0	0	0	0.42
Tb927.11.3240	Tb927.11.3240	CDS	T-complex protein 1, zeta subunit, putative	Tric complex zeta subunit (TCP-1-zeta)	Chaperone	22158	24567	22048	26623	24287	22419	-0.208	0.866	0.000124	0	0	0	0	0.44
Tb927.11.15130	Tb927.11.15130	CDS	DnaJ homolog, putative	chaperone DNAj, putative, J7	Chaperone	6215	6375	5650	7340	6350	5724	-0.204	0.868	0.0047	0	0	0	0	0.41
Tb927.9.11270	Tb927.9.11270	CDS	t- complex protein 1 (eta subunit), putative	Tric complex eta subunit (TCP-1-eta)	Chaperone	21185	23172	20764	25497	22303	21460	-0.204	0.868	0.000229	0	0	0	0	0.37
Tb927.10.8190	Tb927.10.8190	CDS	T-complex protein 1, theta subunit, putative	Tric complex theta subunit (TCP-1-theta)	Chaperone	19779	20847	18364	23373	20491	18611	-0.197	0.872	0.00122	0	0	0	0	0.52
Tb927.11.16760	Tb927.11.16760	CDS	T-complex protein 1, alpha subunit, putative	Tric complex alpha subunit (TCP-1-alpha)	Chaperone	20181	20307	17887	23112	20907	17812	-0.197	0.872	0.00764	0	0	0	0	0.5
Tb927.3.5340	Tb927.3.5340	CDS	Hsc70-interacting protein (Hip), putative	Hsc70-interacting protein (Hip), putative	Chaperone	7227	8195	7474	8551	8103	7396	-0.187	0.878	0.00538	0	0	0	0	0.33
Tb927.10.1060	Tb927.10.1060	CDS	T-complex protein 1, delta subunit, putative	Tric complex delta subunit (TCP-1-delta)	Chaperone	19197	20490	18463	22450	19985	18687	-0.187	0.878	0.000582	0	0	0	0	0.4
Tb927.11.14250	Tb927.11.14250	CDS	T-complex protein 1, epsilon subunit, putative	Tric complex epsilon subunit (TCP-1-epsilon)	Chaperone	17658	20155	17989	21435	19313	17731	-0.183	0.881	0.00518	0	0	0	0	0.47
Tb927.8.3150	Tb927.8.3150	CDS	T-complex protein 1, gamma subunit, putative	Tric complex gamma subunit (TCP-1-gamma)	Chaperone	19709	21622	20272	23835	21447	19329	-0.182	0.881	0.00848	0	0	0	0	0.5
Tb927.7.710	Tb927.7.710	CDS	heat shock 70 kDa protein, putative	heat shock 70 kDa protein, putative (HSP70.4)	Chaperone	24498	26256	23734	27340	25292	23548	-0.148	0.903	0.00524	0	0	0	0	0.53
Tb927.11.880	Tb927.11.880	CDS	cyclophilin a	cyclophilin a,cyclophilin type peptidyl-prolyl cis-trans isomerase (CYPA)	Chaperone	59793	61036	54857	65087	59882	53133	-0.134	0.911	0.0352	0	0	0	0	0.39
Tb927.6.3120	Tb927.6.3120	CDS	chaperone protein DnaJ, putative	chaperone DNAj, putative, J24	Chaperone	3220	3487	3264	3408	3323	3252	-0.119	0.921	0.187	0	0	0	0	0.41
Tb927.10.2620	Tb927.10.2620	CDS	CS domain containing protein, putative	ACDP23B HSP20 cold-shock domain (p23-like)	Chaperone	2727	2970	2613	2887	2743	2626	-0.109	0.927	0.2	0	0	0	0	0.4
Tb927.10.8230	Tb927.10.8230	CDS	protein disulfide isomerase 2	protein disulfide isomerase,ERp57-like, cofactor wth calnexin, putative	Chaperone	44625	45486	40840	46158	43273	40846	-0.109	0.927	0.051	0	0	0	0	0.46
Tb927.9.8160	Tb927.9.8160	CDS	chaperone protein DnaJ, putative	chaperone DNAj, putative, J11	Chaperone	4152	4198	3965	4332	4090	3807	-0.105	0.93	0.192	0	0	0	0	0.76
Tb927.6.3850	Tb927.6.3850	CDS	chaperone protein DnaJ, putative	chaperone DNAj, putative, J9	Chaperone	1462	1440	1329	1444	1400	1305	-0.089	0.94	0.47	0	0	0	0	0.71
Tb927.5.1020	Tb927.5.1020	CDS	disulfide isomerase, putative	disulfide isomerase, putative	Chaperone	5932	6129	5301	6196	5725	5110	-0.088	0.941	0.297	0	0	0	0	0.6
Tb927.8.5230	Tb927.8.5230	CDS	peptidyl-prolyl cis-trans isomerase, putative	cyclophilin-type peptidyl-prolyl cis-trans isomerase, putative (PPIase)	Chaperone	3192	3426	2868	3323	3089	2872	-0.087	0.941	0.338	0	0	0	0	0.7
Tb927.11.5220	Tb927.11.5220	CDS	chaperone protein DnaJ, putative	chaperone DNAj, putative, J8	Chaperone	7570	7581	6990	7757	7274	6655	-0.085	0.943	0.275	0	0	0	0	0.7
Tb927.10.13220	Tb927.10.13220	CDS	cyclophilin type peptidyl-prolyl cis-trans isomerase, putative	cyclophilin type peptidyl-prolyl cis-trans isomerase, putative (PPIase)	Chaperone	5317	5734	5019	5797	5095	4767	-0.078	0.947	0.378	0	0	0	0	0.84
Tb927.8.3580	Tb927.8.3580	CDS	mitochondrial chaperone BCS1, putative	mitochondrial chaperone BCS1, putative	Chaperone	3439	3591	3078	3660	3245	2862	-0.065	0.956	0.58	0	0	0	0	1.33
Tb927.11.16740	Tb927.11.16740	CDS	chaperone protein DnaJ, putative	chaperone DNAj, putative, J45	Chaperone	4830	5248	4430	5256	4410	4255	-0.056	0.962	0.624	0	0	0	0	0.73
Tb927.10.8540	Tb927.10.8540	CDS	chaperone protein DnaJ, putative	chaperone DNAj, putative, J6	Chaperone	5162	5523	4993	5567	4755	4722	-0.056	0.962	0.597	0	0	0	0	0.47
Tb927.11.1010	Tb927.11.1010	CDS	chaperone protein DnaJ, putative	chaperone DNAj, putative, J18	Chaperone	3154	3355	3055	3175	3284	2710	-0.055	0.963	0.675	0	0	0	0	0.58
Tb927.9.10230	Tb927.9.10230	CDS	Co-chaperone protein P23	ACDP23 HSP20 domain (p23-like)	Chaperone	11478	13666	12664	13390	11154	11523	-0.047	0.968	0.752	0	0	0	0	0.18
Tb927.5.1520	Tb927.5.1520	CDS	ATP-dependent protease ATPase subunit HslU1	heat shock protein HslU1, in mitochondrion	Chaperone	6397	7117	6119	6955	6031	5646	-0.04	0.973	0.731	0	0	0	0	0.49
Tb927.10.15600	Tb927.10.15600	CDS	FKBP-type peptidylprolyl cis-trans isomerase, putative	FKBP-type peptidyl-prolyl cis-trans isomerase, conserved	Chaperone	1355	1462	1290	1372	1286	1230	-0.038	0.974	0.802	0	0	0	0	0.76
Tb927.9.12730	Tb927.9.12730	CDS	chaperone protein DnaJ, putative	chaperone protein DNAj, endoplasmatic reticulum, J50	Chaperone	3681	4026	3485	3949	3436	3224	-0.038	0.974	0.755	0	0	0	0	0.46
Tb927.10.4450	Tb927.10.4450	CDS	stress-inducible protein STI1-like, putative	stress-inducible protein STI1-like, putative	Chaperone	2695	3087	2791	2892	2693	2526	-0.036	0.975	0.791	0	0	0	0	0.53
Tb927.11.2650	Tb927.11.2650	CDS	heat shock protein 84, putative	heat shock protein 84, putative, mit HSp90	Chaperone	28097	30012	26675	29106	27116	24003	-0.035	0.976	0.718	0	0	0	0	0.35
Tb927.7.2590	Tb927.7.2590	CDS	prefoldin, putative	prefoldin, putative	Chaperone	2667	3023	2499	2842	2517	2368	-0.034	0.977	0.812	0	0	0	0	0.39
Tb927.10.6610	Tb927.10.6610	CDS	chaperone protein DnaJ, putative	chaperone DNAj, putative, J22	Chaperone	4641	5210	4604	4994	4472	4165	-0.031	0.979	0.803	0	0	0	0	0.67
Tb927.7.6660	Tb927.7.6660	CDS	chaperone protein DnaJ, putative	chaperone DNAj, putative, J10	Chaperone	1293	1353	1277	1262	1331	1104	-0.03	0.979	0.878	0	0	0	0	0.91
Tb927.10.2290	Tb927.10.2290	CDS	chaperone protein DnaJ, putative	chaperone protein DNAj, endoplasmatic reticulum J3	Chaperone	4454	4899	4602	4897	4271	3997	-0.029	0.98	0.838	0	0	0	0	0.35
Tb927.7.6200	Tb927.7.6200	CDS	chaperone protein DnaJ, putative	chaperone DNAj, putative, J26	Chaperone	1770	1819	1632	1806	1581	1523	-0.027	0.981	0.865	0	0	0	0	0.89
Tb927.1.1230	Tb927.1.1230	CDS	chaperone protein DnaJ, putative	chaperone DNAj, putative, J47	Chaperone	2346	2511	2225	2320	2298	2035	-0.027	0.981	0.852	0	0	0	0	0.75
Tb927.10.14740	Tb927.10.14740	CDS	hypothetical protein, conserved	ACDP23B HSP20 cold-shock domain (p23-like)	Chaperone	3281	3746	3446	3746	3145	2972	-0.026	0.982	0.876	0	0	0	0	0.4
Tb927.4.880	Tb927.4.880	CDS	TPR-repeat-containing chaperone protein DNAJ, putative	TPR-repeat-containing chaperone protein DNAJ, putative	Chaperone	4152	4618	4103	4307	4046	3737	-0.026	0.982	0.834	0	0	0	0	0.6
Tb927.7.280	Tb927.7.280	CDS	cyclophilin-type peptidyl-prolyl cis-trans isomerase, putative	cyclophilin-type peptidyl-prolyl cis-trans isomerase, putative (PPIase)	Chaperone	2412	2500	2333	2303	2303	2183	-0.024	0.984	0.877	0	0	0	0	0.53
Tb927.7.1300	Tb927.7.1300	CDS	protein disulfide isomerase, putative	protein disulfide isomerase,ERp72-like, cofactor wth calnexin, putative	Chaperone	12798	14578	13428	13623	12177	12421	-0.022	0.985	0.875	0	0	0	0	1.63
Tb927.6.3730	Tb927.6.3730	CDS	chaperone protein DnaJ, putative	chaperone DNAj, putative, J38	Chaperone	1511	1670	1484	1584	1414	1371	-0.022	0.985	0.898	0	0	0	0	0.4
Tb927.7.680	Tb927.7.680	CDS	chaperone protein DnaJ, putative	chaperone DNAj, putative, J25	Chaperone	4514	4815	4111	4406	4117	4043	-0.022	0.985	0.861	0	0	0	0	1.02
Tb927.11.5710	Tb927.11.5710	CDS	chaperone protein DnaJ, putative	chaperone DNAj, putative, J29	Chaperone	2113	2229	1942	2043	2039	1776	-0.016	0.989	0.924	0	0	0	0	0.76
Tb927.7.570	Tb927.7.570	CDS	prefoldin, putative	prefoldin, putative	Chaperone	4359	4605	4095	4301	4107	3730	-0.011	0.992	0.934	0	0	0	0	0.32
Tb927.4.3980.1	Tb927.4.3980	CDS1	chaperone protein DnaJ, putative	chaperone DNAj, putative, J41	Chaperone	5656	6243	5612	6009	5364	4929	-0.011	0.992	0.935	0	0	0	0	0.52
Tb927.2.1560	Tb927.2.1560	CDS	peptidyl-prolyl cis-trans isomerase, putative	cyclophilin type peptidyl-prolyl cis-trans isomerase, putative (PPIase)	Chaperone	4029	4299	3965	4071	3915	3446	-0.01	0.993	0.943	0	0	0	0	0.32
Tb927.7.540	Tb927.7.540	CDS	chaperone protein DnaJ, putative	chaperone DNAj, putative, J21	Chaperone	3634	3557	3084	3436	3239	2863	-0.009	0.994	0.955	0	0	0	0	0.64
Tb927.9.3440	Tb927.9.3440	CDS	cyclophilin type peptidyl-prolyl cis-trans isomerase, putative	cyclophilin type peptidyl-prolyl cis-trans isomerase, putative (PPIase)	Chaperone	4805	5375	4794	5111	4424	4358	-0.008	0.994	0.958	0	0	0	0	0.54
Tb927.9.4500	Tb927.9.4500	CDS	heat shock protein, putative	HSP70, endoplasmatic reticulum, HSP70.a	Chaperone	24658	27549	24994	26121	24167	21433	-0.008	0.994	0.953	0	0	0	0	0.66
Tb927.9.10950	Tb927.9.10950	CDS	chaperone protein DnaJ, putative	chaperone DNAj, putative, J43	Chaperone	3576	3910	3504	3700	3328	3163	-0.007	0.995	0.961	0	0	0	0	1.33
Tb927.10.4900	Tb927.10.4900	CDS	TPR-repeat-containing chaperone protein DNAJ, putative	TPR-repeat-containing chaperone protein DNAJ, putative,TPR repeat protein	Chaperone	9543	10209	8910	9465	8744	8346	-0.007	0.995	0.949	0	0	0	0	0.65
Tb927.9.14420	Tb927.9.14420	CDS	Peptidyl-prolyl cis-trans isomerase C, mitochondrial, putative	cyclophilin type peptidyl-prolyl cis-trans isomerase, putative (PPIase)	Chaperone	2470	2649	2304	2475	2274	2119	-0.005	0.997	0.977	0	0	0	0	0.66
Tb927.7.990	Tb927.7.990	CDS	chaperone protein DnaJ, putative	chaperone DNAj, putative, J31	Chaperone	4433	4908	4392	4529	4250	3897	-0.001	0.999	0.997	0	0	0	0	0.73
Tb927.10.9420	Tb927.10.9420	CDS	mitochondrial chaperone BCS1, putative	mitochondrial chaperone BCS1, putative	Chaperone	4127	4341	3906	4116	3833	3462	0.001	1.001	0.994	0	0	0	0	0.66
Tb927.10.14380	Tb927.10.14380	CDS	Hsp70 protein, putative	Hsp70 protein, putative	Chaperone	6562	7647	6800	7094	6423	5842	0.003	1.002	0.987	0	0	0	0	0.66
Tb927.8.1010	Tb927.8.1010	CDS	chaperone protein DnaJ, putative	chaperone DNAj, putative, J30	Chaperone	2270	2506	2293	2328	2249	1922	0.007	1.005	0.971	0	0	0	0	0.66
Tb927.11.11330	Tb927.11.11330	CDS	heat shock protein 70	heat shock protein 70, major HSP70	Chaperone	88782	91578	80386	90458	81373	67805	0.009	1.006	0.955	0	0	0	0	0.42
Tb927.9.1560	Tb927.9.1560	CDS	DnaJ domain containing protein, putative	hypothetical protein, conserved, DNAj domain	Chaperone	5088	5336	4662	4914	4468	4401	0.013	1.009	0.925	0	0	0	0	0.65
Tb927.10.13830	Tb927.10.13830	CDS	chaperone protein DnaJ, putative	chaperone DNAj, putative, J23	Chaperone	2846	3066	2748	2845	2710	2358	0.015	1.01	0.925	0	0	0	0	0.66
Tb927.4.650	Tb927.4.650	CDS	chaperone protein DnaJ, putative	chaperone DNAj, putative, J19	Chaperone	2064	2097	1992	2029	1901	1673	0.021	1.015	0.898	0	0	0	0	0.59
Tb927.9.14180	Tb927.9.14180	CDS	chaperone protein DnaJ, putative	chaperone DNAj, putative, J39	Chaperone	4449	4539	4015	4244	3943	3626	0.022	1.015	0.862	0	0	0	0	0.74
Tb927.10.12640	Tb927.10.12640	CDS	chaperone protein DnaJ, putative	chaperone DNAj, putative, J37	Chaperone	4434	5380	4763	4797	4367	4067	0.024	1.017	0.883	0	0	0	0	0.69
Tb927.7.2480	Tb927.7.2480	CDS	Parvulin 42	peptidyl-prolyl cis-trans isomerase, putative (PAR45)	Chaperone	2000	2323	2122	2083	1933	1834	0.024	1.017	0.89	0	0	0	0	0.57
Tb927.2.5160	Tb927.2.5160	CDS	chaperone protein DnaJ, putative	chaperone DNAj, putative, J2	Chaperone	30635	30609	26937	28622	26851	24384	0.027	1.019	0.802	0	0	0	0	0.37
Tb927.8.4470.1	Tb927.8.4470	CDS1	chaperone protein DnaJ, putative	chaperone DNAj, putative, J40	Chaperone	1388	1521	1362	1424	1286	1161	0.027	1.019	0.88	0	0	0	0	0.44
Tb927.10.5180	Tb927.10.5180	CDS	TPR-repeat-containing chaperone protein DNAJ, putative	TPR-repeat-containing chaperone protein DNAJ, putative	Chaperone	5166	5571	5200	5124	4879	4382	0.033	1.023	0.785	0	0	0	0	0.49
Tb927.11.12230	Tb927.11.12230	CDS	ATP-dependent protease ATPase subunit HslU2	heat shock protein HslU2, in mitochondrion	Chaperone	5734	6637	5745	6005	5267	5026	0.036	1.025	0.77	0	0	0	0	0.54
Tb927.3.1430	Tb927.3.1430	CDS	chaperone protein DnaJ, putative	chaperone DNAj, putative, J46	Chaperone	2163	2518	2262	2333	1917	1998	0.037	1.026	0.829	0	0	0	0	0.3
Tb927.7.4590	Tb927.7.4590	CDS	chaperone protein DnaJ, putative	chaperone DNAj, putative, J35	Chaperone	1548	1686	1505	1530	1438	1285	0.04	1.028	0.789	0	0	0	0	0.69
Tb927.8.7010	Tb927.8.7010	CDS	chaperone protein DnaJ, putative	chaperone DNAj, putative, J44	Chaperone	2370	2521	2366	2447	2166	1913	0.041	1.029	0.788	0	0	0	0	0.37
Tb927.7.5790	Tb927.7.5790	CDS	protein disulfide isomerase, putative	protein disulfide isomerase, ERp44-like	Chaperone	12263	14065	12682	12424	10670	11812	0.042	1.03	0.77	0	0	0	0	0.78
Tb927.4.2220	Tb927.4.2220	CDS	TPR-repeat-containing chaperone protein DNAJ, putative	TPR-repeat-containing chaperone protein DNAJ, putative	Chaperone	9064	9804	8770	9114	8137	7459	0.047	1.033	0.639	0	0	0	0	1.14
Tb927.7.3630	Tb927.7.3630	CDS	TPR-repeat-containing chaperone protein DNAJ, putative	TPR-repeat-containing chaperone protein DNAJ, putative	Chaperone	9618	11014	9597	10042	8647	8326	0.047	1.033	0.678	0	0	0	0	0.44
Tb927.9.9860	Tb927.9.9860	CDS	170 kDa glucose-regulated protein, putative	GRP170, HSP70 and actin-like ATPase domains	Chaperone	20638	21340	18742	18732	17353	17902	0.05	1.035	0.609	0	0	0	0	0.71
Tb927.7.2070	Tb927.7.2070	CDS	heat shock protein DNAJ, putative	heat shock protein DNAJ, putative	Chaperone	3552	4065	3551	3677	3100	3163	0.051	1.036	0.688	0	0	0	0	1
Tb927.7.740	Tb927.7.740	CDS	chaperone protein DnaJ, putative	chaperone DNAj, putative, J28	Chaperone	2782	3316	2867	2919	2562	2500	0.051	1.036	0.707	0	0	0	0	0.5
Tb927.8.6910	Tb927.8.6910	CDS	cyclophilin, putative	cyclophilin-type peptidyl-prolyl cis-trans isomerase, putative (PPIase)	Chaperone	1760	1844	1611	1680	1507	1448	0.053	1.037	0.685	0	0	0	0	0.39
Tb927.10.12380	Tb927.10.12380	CDS	chaperone protein DnaJ, putative	chaperone DNAj, putative, J42	Chaperone	5070	5576	4904	4941	4472	4393	0.054	1.038	0.576	0	0	0	0	0.61
Tb927.10.15590	Tb927.10.15590	CDS	macrophage infectivity potentiator, precursor, putative	FKBP-type peptidyl-prolyl cis-trans isomerase, conserved	Chaperone	1224	1279	1135	1134	1136	962	0.054	1.038	0.735	0	0	0	0	0.43
Tb927.10.9840	Tb927.10.9840	CDS	chaperone protein DnaJ, putative	chaperone DNAj, putative, J33	Chaperone	2945	3617	3573	3142	3074	2783	0.058	1.041	0.744	0	0	0	0	0.21
Tb927.11.16050	Tb927.11.16050	CDS	CS domain/TPR repeat, putative	DYX1C1, HSP20 domain	Chaperone	3240	3763	3593	3371	3032	2983	0.06	1.042	0.663	0	0	0	0	0.24
Tb927.2.3030	Tb927.2.3030	CDS	ATP-dependent Clp protease subunit, heat shock protein 78 (HSP78), putative	ATP-dependent Clp protease subunit, heat shock protein 78 (HSP78)	Chaperone	8852	9733	8081	8808	7581	7199	0.06	1.042	0.555	0	0	0	0	0.56
Tb927.9.8410	Tb927.9.8410	CDS	chaperone protein DnaJ, putative	chaperone protein DNAj, putative	Chaperone	4046	4357	3875	4131	3477	3271	0.061	1.043	0.607	0	0	0	0	0.44
Tb927.1.3200	Tb927.1.3200	CDS	Suppressor of G2 allele of SKP1, putative	SGT1-like protein, cold-shock domain	Chaperone	4004	4620	4196	3932	3984	3413	0.062	1.044	0.621	0	0	0	0	0.4
Tb927.8.2000	Tb927.8.2000	CDS	cyclophilin, putative	cyclophilin, putative (NCP1) (in PUF7-TAP)	Chaperone	1720	2342	2324	2047	1706	1876	0.068	1.048	0.878	0	0	0	0	0.11
Tb927.10.4620	Tb927.10.4620	CDS	peptidyl-prolyl cis-trans isomerase, putative	peptidyl-prolyl cis-trans isomerase, putative (PPIase)	Chaperone	815	919	797	833	699	690	0.072	1.051	0.684	0	0	0	0	0.36
Tb927.7.1320	Tb927.7.1320	CDS	10 kDa heat shock protein, putative	10 kDa heat shock protein, putative (HSP10)	Chaperone	12259	12611	11031	11582	10302	9616	0.073	1.052	0.369	0	0	0	0	0.4
Tb927.9.9780	Tb927.9.9780	CDS	peptidyl-prolyl cis-trans isomerase (cyclophilin- 40), putative	peptidyl-prolyl cis-trans isomerase (cyclophilin- 40), putative	Chaperone	9921	10518	9682	9347	8849	8228	0.073	1.052	0.339	0	0	0	0	0.48
Tb927.2.3960	Tb927.2.3960	CDS	chaperone protein DnaJ, putative	chaperone DNAj, putative, J56	Chaperone	951	1062	989	949	827	855	0.074	1.053	0.656	0	0	0	0	0.23
Tb927.10.5660	Tb927.10.5660	CDS	heat shock protein, putative	DnaJ-like	Chaperone	2139	2226	2118	1968	1934	1776	0.075	1.053	0.519	0	0	0	0	0.62
Tb927.4.2970	Tb927.4.2970	CDS	chaperone protein DnaJ, putative	chaperone DNAj, putative, J12	Chaperone	1424	1501	1412	1347	1331	1120	0.077	1.055	0.588	0	0	0	0	0.84
Tb927.7.1030	Tb927.7.1030	CDS	heat shock 70 kDa protein, putative	heat shock 70 kDa protein, putative (HSP70b)	Chaperone	8794	10021	9022	8702	8172	7426	0.08	1.057	0.369	0	0	0	0	0.58
Tb927.3.2290	Tb927.3.2290	CDS	chaperone protein DnaJ, putative	chaperone DNAj, putative, J32	Chaperone	1630	2057	2049	1777	1559	1652	0.087	1.062	0.649	0	0	0	0	0.4
Tb927.1.4300	Tb927.1.4300	CDS	chaperone protein DnaJ, putative	chaperone DNAj, putative, J17	Chaperone	4714	5294	4418	4315	4291	3782	0.101	1.073	0.251	0	0	0	0	1.67
Tb927.8.1030	Tb927.8.1030	CDS	chaperone protein DnaJ, putative	chaperone DNAj, putative, J48	Chaperone	1590	1804	1692	1496	1479	1383	0.106	1.076	0.388	0	0	0	0	0.69
Tb927.8.8310	Tb927.8.8310	CDS	chaperone protein DnaJ, putative	chaperone DNAj, putative, J70	Chaperone	4050	4078	3555	3733	3215	3072	0.106	1.076	0.255	0	0	0	0	0.57
Tb927.8.690	Tb927.8.690	CDS	peptidyl-prolyl cis-trans isomerase/rotamase, putative	peptidyl-prolyl cis-trans isomerase/rotamase, putative,PPIase, putative (PIN1)	Chaperone	3498	4106	3954	3520	3339	3056	0.107	1.077	0.364	0	0	0	0	0.26
Tb927.10.12710	Tb927.10.12710	CDS	heat shock protein 110, putative	heat shock protein, HSP110	Chaperone	59218	66152	60434	57530	52718	48943	0.108	1.078	0.127	0	0	0	0	0.4
Tb927.1.1960	Tb927.1.1960	CDS	chaperone protein DnaJ, putative	chaperone DNAj, putative, J16	Chaperone	5740	6831	6283	5754	5417	4949	0.111	1.08	0.278	0	0	0	0	0.48
Tb927.3.1760	Tb927.3.1760	CDS	chaperone protein DnaJ, putative	chaperone DNAj, putative, J36	Chaperone	2368	2586	2445	2314	2018	1982	0.114	1.082	0.271	0	0	0	0	0.34
Tb927.10.5040	Tb927.10.5040	CDS	chaperone protein DnaJ, putative	chaperone DNAj, putative, J20	Chaperone	1823	1912	1927	1672	1612	1548	0.114	1.082	0.342	0	0	0	0	0.43
Tb927.7.4770	Tb927.7.4770	CDS	cyclophilin-type peptidyl-prolyl cis-trans isomerase, putative	cyclophilin-type peptidyl-prolyl cis-trans isomerase, putative (PPIase)	Chaperone	11706	11764	10632	9924	10058	9040	0.115	1.083	0.118	0	0	0	0	1.24
Tb927.10.10980	Tb927.10.10980	CDS	heat shock protein 90, putative	heat shock protein 83, HSP83	Chaperone	13188	14993	13893	13073	11846	10968	0.115	1.083	0.168	0	0	0	0	0.45
Tb927.11.16980	Tb927.11.16980	CDS	chaperone protein DnaJ, putative	chaperone DNAj, putative, J1	Chaperone	4596	5176	4652	4375	4137	3754	0.118	1.085	0.148	0	0	0	0	0.63
Tb927.5.580	Tb927.5.580	CDS	prefoldin subunit, putative	prefoldin subunit, putative	Chaperone	2571	3215	3069	2428	2454	2590	0.125	1.091	0.427	0	0	0	0	0.34
Tb927.10.10890	Tb927.10.10890	CDS	heat shock protein, putative	heat shock protein 83, HSP83	Chaperone	15283	17466	16616	15069	13748	12899	0.129	1.094	0.138	0	0	0	0	0.49
Tb927.2.5980	Tb927.2.5980	CDS	chaperone protein ClpB1, putative	ATP-dependent Clp protease subunit, heat shock protein 104 (HSP104)	Chaperone	7851	8061	6777	6952	6355	5699	0.139	1.101	0.068	0	0	0	0	0.8
Tb927.5.1370	Tb927.5.1370	CDS	peptidyl-prolyl cis-trans isomerase, putative	cyclophilin-type peptidyl-prolyl cis-trans isomerase, putative (PPIase)	Chaperone	1413	1539	1450	1251	1242	1190	0.14	1.102	0.214	0	0	0	0	1.17
Tb927.5.2880	Tb927.5.2880	CDS	chaperone protein DnaJ, putative	chaperone DNAj, putative, J14	Chaperone	589	792	687	602	562	534	0.167	1.123	0.346	0	0	0	0	0.36
Tb927.9.13290	Tb927.9.13290	CDS	hypothetical protein, conserved	HSP20 domain	Chaperone	1827	2063	1976	1638	1659	1504	0.173	1.127	0.0994	0	0	0	0	0.47
Tb927.1.1720	Tb927.1.1720	CDS	cyclophilin 15, putative	cyclophilin 15, putative	Chaperone	2189	2618	2407	2052	1864	1910	0.191	1.142	0.0622	0	0	0	0	0.49
Tb927.10.12530	Tb927.10.12530	CDS	chaperone protein DnaJ, putative	chaperone DNAj, putative, J13	Chaperone	1925	1986	1698	1492	1553	1442	0.202	1.15	0.0282	0	0	0	0	0.73
Tb927.10.14730	Tb927.10.14730	CDS	chaperone protein DnaJ, putative	chaperone DNAj, putative, J15	Chaperone	2683	3530	3262	2717	2390	2485	0.203	1.151	0.108	0	0	0	0	0.31
Tb927.5.2940	Tb927.5.2940	CDS	stress-induced protein sti1, putative	stress-induced protein sti1, putative	Chaperone	24732	26926	24491	21912	20169	18917	0.204	1.152	6.07e-05	0	0	0	0	0.33
Tb927.9.11740	Tb927.9.11740	CDS	cyclophilin type peptidyl-prolyl cis-trans isomerase, putative	cyclophilin type peptidyl-prolyl cis-trans isomerase, putative (PPIase)	Chaperone	2047	2214	1927	1680	1677	1564	0.212	1.158	0.00782	0	0	0	0	0.79
Tb927.3.3100	Tb927.3.3100	CDS	peptidyl-prolyl cis-trans isomerase NIMA-interacting 4, putative	peptidyl-prolyl cis-trans isomerase NIMA-interacting 4, putative	Chaperone	1421	1881	1944	1397	1339	1376	0.236	1.178	0.143	0	0	0	0	0.32
Tb927.10.16100	Tb927.10.16100	CDS	FK506-binding protein (FKBP)-type peptidyl-prolyl isomerase, putative	FK506-binding protein (FKBP)-type peptidyl-prolyl isomerase	Chaperone	12711	13901	12857	11253	9913	9042	0.273	1.208	9.1e-06	0	0	0	0	0.36
Tb927.11.15480	Tb927.11.15480	CDS	heat shock protein Hsp20, putative	ACDP, HSP20-like chaperone	Chaperone	2967	3286	3058	2444	2138	2073	0.37	1.292	5.8e-08	0	0	0	0	0.32
Tb927.7.2820	Tb927.7.2820	CDS	histone H2A, putative	histone H2A	Chromatin	4114	4126	3695	5734	4624	3903	-0.366	0.776	7.73e-05	0	0	0	0	0.47
Tb927.1.570	Tb927.1.570	CDS	Histone-lysine N-methyltransferase, H3 lysine-76 specific	Histone-lysine N-methyltransferase, H3 lysine-76 specific (DOT1B)	Chromatin	1749	1766	1471	2168	1876	1797	-0.345	0.787	7.93e-06	0	0	0	0	2.78
Tb927.2.2670	Tb927.2.2670	CDS	histone H4 variant	histone H4 variant	Chromatin	5711	6082	5500	6983	6484	6253	-0.306	0.809	1.23e-09	0	0	0	1	10.11
Tb927.8.1920	Tb927.8.1920	CDS	histone-lysine n-methyltransferase	DOT1A	Chromatin	1227	1240	1051	1408	1293	1279	-0.297	0.814	0.000466	0	0	0	0	0.68
Tb927.10.14390	Tb927.10.14390	CDS	FACT complex subunit POB3	POB3 component of FACT complex	Chromatin	7884	8192	7033	8769	7872	7393	-0.173	0.887	0.00404	0	0	0	0	0.49
Tb927.10.15350	Tb927.10.15350	CDS	histone H3 variant V	histone H3 variant V (h3vaR)	Chromatin	3820	3783	3076	3941	3483	3542	-0.158	0.896	0.0935	0	0	0	0	1.84
Tb927.9.5730	Tb927.9.5730	CDS	nucleosome assembly protein-like protein	nucleosome assembly protein-like protein	Chromatin	9204	9944	8951	9988	9111	9073	-0.121	0.92	0.0681	0	0	0	0	0.36
Tb927.11.7350	Tb927.11.7350	CDS	Histone H2B variant V	histone H2B variant V (H2BVAR)	Chromatin	7360	7430	6583	7474	6960	6726	-0.103	0.931	0.146	0	0	0	0	0.45
Tb927.2.1810	Tb927.2.1810	CDS	chromatin-remodeling complex atpase chain iswi	transcription silencer (ISWI)	Chromatin	19033	21822	19690	21269	20101	18589	-0.102	0.932	0.19	0	0	0	0	0.51
Tb927.10.8310	Tb927.10.8310	CDS	histone acetyltransferase	Histone acetyltransferase HAT3	Chromatin	2592	2622	2508	2475	2547	2480	-0.077	0.948	0.541	0	0	0	0	0.51
Tb927.7.1690	Tb927.7.1690	CDS	Silent information regulator 2 related protein 1	silent information regulator 2 (SIR2RP1)	Chromatin	2700	2799	2549	2753	2607	2447	-0.073	0.951	0.459	0	0	0	0	1.62
Tb927.6.4820	Tb927.6.4820	CDS	chromosomal passenger complex protein 1	CPC1, chromosomal passenger complex	Chromatin	2501	2672	2312	2572	2418	2261	-0.072	0.951	0.476	0	0	0	0	0.68
Tb927.9.4900	Tb927.9.4900	CDS	condensin subunit 1, putative	condensin subunit 1, putative	Chromatin	14489	15060	13213	15052	13503	12745	-0.066	0.955	0.388	0	0	0	0	0.72
Tb927.5.2900	Tb927.5.2900	CDS	histone deacetylase 4	HDAC4 histone deacetylase 4 (DAC4 )	Chromatin	2930	2980	2779	3081	2828	2450	-0.057	0.961	0.646	0	0	0	0	0.92
Tb927.9.10100	Tb927.9.10100	CDS	SET domain-containing protein, putative	Possible histone methyltransferase: 7 SET domains.	Chromatin	23830	24968	21378	24867	21579	20310	-0.044	0.97	0.663	0	0	0	0	0.6
Tb927.7.6360	Tb927.7.6360	CDS	histone H2A variant Z	histone H2A variant Z (h2aZ)	Chromatin	3771	4317	4018	4205	3790	3504	-0.04	0.973	0.774	0	0	0	0	0.5
Tb927.11.13640	Tb927.11.13640	CDS	J-binding protein	J-binding protein (JBP1)	Chromatin	11752	12707	10931	12116	11247	10180	-0.039	0.973	0.678	0	0	0	0	0.73
Tb927.11.370	Tb927.11.370	CDS	repressor activator protein 1	repressor activator protein 1 (RAP1)	Chromatin	5420	5874	5305	5452	5324	4895	-0.034	0.977	0.755	0	0	0	0	0.67
Tb927.11.6780	Tb927.11.6780	CDS	regulator of chromatin condensation, putative	regulator of chromatin condensation, putative (RCC1)	Chromatin	3001	3222	2549	2955	2692	2593	-0.03	0.979	0.841	0	0	0	0	0.68
Tb927.1.630	Tb927.1.630	CDS	histone chaperone ASF1A	anti-silencing protein ASF1A	Chromatin	1383	1483	1422	1421	1354	1260	-0.028	0.981	0.876	0	0	0	0	0.5
Tb927.11.1800	Tb927.11.1800	CDS	histone H1	histone H1	Chromatin	343	282	238	291	277	238	-0.018	0.988	0.963	0	0	0	0	0.51
Tb927.5.3510	Tb927.5.3510	CDS	structural maintenance of chromosome 3 , putative	structural maintenance of chromosome 3 (SMC3)	Chromatin	14093	15027	13234	13862	12561	13077	-0.018	0.988	0.886	0	0	0	0	0.48
Tb927.8.5770	Tb927.8.5770	CDS	Elongator-like Protein 3a	Elongator-like Protein 3a ELP3a	Chromatin	3635	3836	3491	3597	3396	3237	-0.017	0.988	0.897	0	0	0	0	0.91
Tb927.10.7050	Tb927.10.7050	CDS	chromatin assembly factor 1 subunit B, putative	chromatin assembly factor 1 subunit B, putative	Chromatin	2987	3014	2687	2876	2817	2384	-0.01	0.993	0.949	0	0	0	0	0.69
Tb927.9.11850	Tb927.9.11850	CDS	structural maintenance of chromosome 1, putative	structural maintenance of chromosome 1 (SMC1)	Chromatin	13168	14815	13276	13789	12342	12119	-0.007	0.995	0.956	0	0	0	0	0.66
Tb927.10.740	Tb927.10.740	CDS	structural maintenance of chromosome 4, putative	structural maintenance of chromosome 4 (SMC4)	Chromatin	10272	11908	10817	10926	9917	9647	-0.002	0.999	0.991	0	0	0	0	0.88
Tb927.11.13400	Tb927.11.13400	CDS	Bromodomain, putative	Bromodomain protein BDFx	Chromatin	6534	7515	7170	6938	6497	5943	0.017	1.012	0.92	0	0	0	0	0.57
Tb927.11.15600	Tb927.11.15600	CDS	histone deacetylase 2	histone deacetylase 2 (DAC2 or HDAC2)	Chromatin	3798	4189	3738	3807	3550	3325	0.018	1.013	0.895	0	0	0	0	0.7
Tb927.10.7420	Tb927.10.7420	CDS	bromodomain factor 2 protein, putative	bromodomain factor 2 BDF2	Chromatin	2745	3148	2889	2948	2787	2275	0.02	1.014	0.919	0	0	0	0	0.45
Tb927.7.4380	Tb927.7.4380	CDS	Bromodomain, putative	Bromodomain protein BDF4	Chromatin	3382	3719	3186	3258	3194	2873	0.024	1.017	0.861	0	0	0	0	0.75
Tb927.10.10340	Tb927.10.10340	CDS	structural maintenance of chromosome 2, putative	structural maintenance of chromosome 2 (SMC2)	Chromatin	9425	10842	9420	9748	8746	8267	0.033	1.023	0.773	0	0	0	0	0.5
Tb927.8.5890	Tb927.8.5890	CDS	histone chaperone ASF1B	Anti-silencing function ASF1B	Chromatin	1787	1875	1580	1643	1603	1437	0.044	1.031	0.755	0	0	0	0	0.51
Tb927.11.10070	Tb927.11.10070	CDS	Bromodomain, putative	Bromodomain protein BDF3	Chromatin	2390	2614	2421	2404	2186	2019	0.053	1.037	0.671	0	0	0	0	0.49
Tb927.11.11530	Tb927.11.11530	CDS	histone acetyltransferase, putative	histone acetyltransferase HAT2	Chromatin	5849	6049	5448	5303	5190	4632	0.081	1.058	0.328	0	0	0	0	0.89
Tb927.7.4560	Tb927.7.4560	CDS	Histone acetyltransferase 1	histone acetyltransferase HAT1	Chromatin	1831	2171	2012	1873	1755	1614	0.083	1.059	0.543	0	0	0	0	0.54
Tb927.2.2190	Tb927.2.2190	CDS	histone deacetylase 3	histone deacetylase 3 (DAC3 or HDAC3)	Chromatin	2758	3126	2765	2740	2416	2270	0.104	1.075	0.291	0	0	0	0	0.6
Tb927.1.2430	Tb927.1.2430	CDS	histone H3, putative	histone H3	Chromatin	20387	22403	20953	20306	18370	15769	0.116	1.084	0.212	0	0	0	0	0.4
Tb927.10.8150	Tb927.10.8150	CDS	Bromodomain factor 1	Bromodomain protein BDF1	Chromatin	3435	3624	3056	2972	2896	2631	0.133	1.097	0.0978	0	0	0	0	0.79
Tb927.10.7510	Tb927.10.7510	CDS	chromatin binding protein, putative	chromatin binding protein, putative	Chromatin	3132	3346	2904	2798	2477	2335	0.186	1.138	0.0103	0	0	0	0	0.53
Tb927.3.3490	Tb927.3.3490	CDS	High mobility group protein TDP1	high mobility group protein, putative (TDP1)	Chromatin	4797	6334	6733	5110	4547	4778	0.195	1.145	0.573	0	0	0	0	0.23
Tb927.10.1680	Tb927.10.1680	CDS	histone deacetylase 1	histone deacetylase 1 (DAC1 or HDAC1)	Chromatin	1886	1917	1581	1499	1386	1378	0.217	1.162	0.0163	0	0	0	0	0.61
Tb927.8.3590	Tb927.8.3590	CDS	hypothetical protein, conserved	hypothetical protein, conserved	Cytoskeleton	6404	6898	6399	8580	7621	6969	-0.347	0.786	2.2e-09	0	0	0	0	1
Tb927.11.2700	Tb927.11.2700	CDS	Basal body protein	BBP69	Cytoskeleton	4800	5339	4916	6248	6032	5315	-0.34	0.79	2.13e-08	0	0	0	0	0.85
Tb927.9.14290	Tb927.9.14290	CDS	Cytokinesis initiation factor 2	CIF2 cytokinesis initiation factor	Cytoskeleton	6576	7061	6343	8379	7574	6754	-0.299	0.813	2.29e-07	0	0	0	0	0.61
Tb927.9.8850	Tb927.9.8850	CDS	actin A	actin A	Cytoskeleton	17169	16816	14429	19912	17466	16113	-0.259	0.836	6.07e-05	0	0	0	0	0.49
Tb927.11.6560	Tb927.11.6560	CDS	Centriole protein POC11, putative	POC11	Cytoskeleton	2981	3463	3152	3815	3502	2972	-0.214	0.862	0.0187	0	0	0	0	0.85
Tb927.3.2020	Tb927.3.2020	CDS	kinesin, putative	KIN-F kinesin	Cytoskeleton	4652	5231	4812	5621	5307	4761	-0.209	0.865	0.00255	0	0	0	0	0.59
Tb927.8.3790	Tb927.8.3790	CDS	paraflagellar rod component, putative	paraflagellar rod protein PFC2	Cytoskeleton	4196	4647	4390	5095	4647	4365	-0.207	0.866	0.0038	0	0	0	0	0.38
Tb927.1.2340	Tb927.1.2340	CDS	alpha tubulin	alpha tubulin	Cytoskeleton	173019	172026	151520	202610	177816	146770	-0.198	0.872	0.0261	0	0	0	0	0.43
Tb927.10.870	Tb927.10.870	CDS	Furrow 1 protein	FRW1 myosin-like, or KLIF1	Cytoskeleton	14942	16930	15348	17938	16616	15409	-0.197	0.872	0.00112	0	0	0	0	0.98
Tb927.1.2330	Tb927.1.2330	CDS	beta tubulin	beta tubulin	Cytoskeleton	181775	186564	168146	207679	192386	158933	-0.172	0.888	0.0268	0	0	0	0	0.5
Tb927.1.2670	Tb927.1.2670	CDS	paralyzed flagella 16	flagellar protein PF16	Cytoskeleton	18838	19179	16890	20338	18805	17776	-0.169	0.889	0.00112	0	0	0	0	0.72
Tb927.10.9570	Tb927.10.9570	CDS	paraflagellar rod component, putative	paraflagellar rod protein PFC14	Cytoskeleton	40659	41527	36897	43352	40043	39930	-0.169	0.889	0.00162	0	0	0	0	0.43
Tb927.9.3650	Tb927.9.3650	CDS	Kinesin-13 1	kinesin KIF13-1, depolymerising, spindle regulation	Cytoskeleton	7159	7723	6934	8214	7570	6796	-0.165	0.892	0.00969	0	0	0	0	0.55
Tb927.3.4290	Tb927.3.4290	CDS	Paraflagellar rod protein 1-1	paraflagellar rod component PFR1	Cytoskeleton	25305	28467	25808	30700	26609	24954	-0.162	0.894	0.0232	0	0	0	0	0.26
Tb927.5.2950	Tb927.5.2950	CDS	Component of motile flagella 3	CMF3, T. brucei components of motile flagella (TbCMF3)	Cytoskeleton	11675	12266	11135	13068	12052	11040	-0.159	0.896	0.00487	0	0	0	0	0.51
Tb927.9.9960	Tb927.9.9960	CDS	katanin P80 subunit, putative	KAT80 katanin, putative	Cytoskeleton	4239	4397	3850	4653	4214	3979	-0.158	0.896	0.0175	0	0	0	0	0.96
Tb927.2.4330	Tb927.2.4330	CDS	paraflagellar rod protein 5, putative	paraflagellar rod protein PFR5	Cytoskeleton	7166	7468	6584	7681	7246	6828	-0.154	0.899	0.00734	0	0	0	0	0.69
Tb927.11.2880	Tb927.11.2880	CDS	kinesin, putative	KIN-A, kinesin, mitotic spindle	Cytoskeleton	6614	7264	6314	7362	6969	6339	-0.151	0.901	0.015	0	0	0	0	1.15
Tb927.8.7070	Tb927.8.7070	CDS	Flagellum attachment zone protein 15	FAZ15 flagellar attachment zone protein	Cytoskeleton	2741	2988	2958	3132	3062	2705	-0.148	0.903	0.137	0	0	0	0	0.51
Tb927.2.4580	Tb927.2.4580	CDS	UNC119	UNC119 (unc119)	Cytoskeleton	8484	8502	8279	8918	8898	7992	-0.146	0.904	0.052	0	0	0	0	0.68
Tb927.10.14520	Tb927.10.14520	CDS	Basal body protein	BBP52	Cytoskeleton	3894	4152	3632	4273	4001	3637	-0.145	0.904	0.0362	0	0	0	0	0.77
Tb927.3.2040	Tb927.3.2040	CDS	kinesin, putative	kinesin, Kinesin-16	Cytoskeleton	6370	7447	6445	7480	6728	6458	-0.145	0.904	0.0538	0	0	0	0	0.57
Tb927.10.12920	Tb927.10.12920	CDS	Flagellum attachment zone protein 18	FAZ18 flagellar attachment zone protein	Cytoskeleton	9073	10228	9034	10394	9648	8797	-0.141	0.907	0.0352	0	0	0	0	0.61
Tb927.9.9940	Tb927.9.9940	CDS	parkin coregulated gene protein	PACRGB,flagellar component	Cytoskeleton	6439	6714	5992	6897	6406	6131	-0.139	0.908	0.0217	0	0	0	0	0.43
Tb927.11.1430	Tb927.11.1430	CDS	Component of motile flagella 2	CMF2, T. brucei components of motile flagella (TbCMF2)	Cytoskeleton	23499	25438	23719	26088	25058	22626	-0.137	0.909	0.0347	0	0	0	0	0.54
Tb927.11.5000	Tb927.11.5000	CDS	Dynein intermediate chain 1, axonemal	dynein intermediate chain IC78, putative	Cytoskeleton	11532	12098	10750	12595	11532	10724	-0.136	0.91	0.0183	0	0	0	0	0.51
Tb927.2.2160	Tb927.2.2160	CDS	paraflagellar rod component, putative	paraflagellar rod protein PFC11	Cytoskeleton	8681	9672	8425	9763	8692	8637	-0.134	0.911	0.0452	0	0	0	0	1.03
Tb927.11.14300	Tb927.11.14300	CDS	Dynein intermediate chain, axonemal	dynein intermediate chain IC70, putative	Cytoskeleton	14513	15952	14831	16211	15422	14254	-0.134	0.911	0.0463	0	0	0	0	0.56
Tb927.6.3290	Tb927.6.3290	CDS	intraflagellar transport protein 20	intraflagellar transport protein IFT20	Cytoskeleton	2573	2756	2580	2756	2671	2566	-0.132	0.913	0.129	0	0	0	0	0.23
Tb927.3.5020	Tb927.3.5020	CDS	Flagellar Member 6	Flagellar Member 6 (FLAM6)	Cytoskeleton	27797	29849	26406	31145	28617	25239	-0.131	0.913	0.048	0	0	0	0	0.61
Tb927.6.3220	Tb927.6.3220	CDS	hypothetical protein, conserved	hypothetical protein, conserved, no domains, no yeast or human match	Cytoskeleton	5339	5666	5056	5885	5505	4844	-0.131	0.913	0.0762	0	0	0	0	0.73
Tb927.10.13100	Tb927.10.13100	CDS	Cytokinesis initiation factor 3	CIF3 cytokinesis initiation factor	Cytoskeleton	4368	4856	4452	5005	4465	4334	-0.129	0.914	0.106	0	0	0	0	0.52
Tb927.11.720	Tb927.11.720	CDS	hypothetical protein, conserved	hypothetical protein, conserved	Cytoskeleton	4689	4521	4038	4608	4478	4251	-0.128	0.915	0.124	0	0	0	0	0.33
Tb927.4.4180	Tb927.4.4180	CDS	SUMO-interacting motif-containing protein	hypothetical protein, conserved	Cytoskeleton	4468	4661	4216	4787	4609	4061	-0.128	0.915	0.0878	0	0	0	0	0.76
Tb927.3.3000	Tb927.3.3000	CDS	Putative intraflagellar transport protein C3	flagellar transport protein, putative (PIFTC3)	Cytoskeleton	12625	13163	11625	13683	12587	11439	-0.127	0.916	0.04	0	0	0	0	0.71
Tb927.8.3430	Tb927.8.3430	CDS	Meckel syndrome type 1 protein, putative	MKS1	Cytoskeleton	1710	1781	1656	1842	1795	1548	-0.126	0.916	0.227	0	0	0	0	0.74
Tb927.1.1350	Tb927.1.1350	CDS	kinesin heavy chain, putative	kinesin heavy chain, Kinesin-1	Cytoskeleton	5750	6151	5404	6248	5860	5306	-0.125	0.917	0.0633	0	0	0	0	1.16
Tb927.8.6660	Tb927.8.6660	CDS	paraflagellar rod component, putative	paraflagellar rod protein PFC1	Cytoskeleton	24001	25545	22682	26727	24356	21603	-0.124	0.918	0.0684	0	0	0	0	0.54
Tb927.11.5510	Tb927.11.5510	CDS	dynein light chain p28, axonemal, putative	dynein light chain p28, axonemal, putative	Cytoskeleton	3795	3881	3218	4026	3526	3366	-0.121	0.92	0.183	0	0	0	0	0.43
Tb927.11.1740	Tb927.11.1740	CDS	intraflagellar transport protein 88	intraflagellar transport protein IFT88	Cytoskeleton	13427	14667	13362	14852	13480	13246	-0.121	0.92	0.0677	0	0	0	0	0.4
Tb927.8.1550	Tb927.8.1550	CDS	paraflagellar rod component, putative	paraflagellar rod protein PFC3	Cytoskeleton	34183	37549	34246	39136	36227	31125	-0.12	0.92	0.135	0	0	0	0	0.94
Tb927.5.1680	Tb927.5.1680	CDS	hypothetical protein, conserved	axoneme protein	Cytoskeleton	21217	22951	20098	23324	21446	19609	-0.119	0.921	0.0487	0	0	0	0	0.7
Tb927.6.3100	Tb927.6.3100	CDS	Intraflagellar transport complex B protein 46 C terminal, putative	intraflagellar transport protein IFT46	Cytoskeleton	10605	11245	10121	11084	10768	10143	-0.119	0.921	0.0562	0	0	0	0	0.37
Tb927.9.13440	Tb927.9.13440	CDS	Flagellar Member 5	Flagellar Member 5 (FLAM5)	Cytoskeleton	23449	25271	22483	25687	24031	21663	-0.119	0.921	0.049	0	0	0	0	0.68
Tb927.8.3100	Tb927.8.3100	CDS	coronin, putative	coronin (CRN12)	Cytoskeleton	10037	10599	9080	10681	9966	9048	-0.116	0.923	0.0771	0	0	0	0	0.65
Tb927.11.5640	Tb927.11.5640	CDS	hypothetical protein, conserved	Flagellar pocket collar protein	Cytoskeleton	6453	7286	6870	6978	7356	6244	-0.114	0.924	0.282	0	0	0	0	0.76
Tb927.11.13780	Tb927.11.13780	CDS	profilin	profilin	Cytoskeleton	5689	5612	4718	5991	5078	4916	-0.113	0.925	0.251	0	0	0	0	0.26
Tb927.9.4420	Tb927.9.4420	CDS	Beat-regulation protein	LC4-like, calcium binding domain, affects flagellar beat frequency	Cytoskeleton	9843	10645	9433	10550	9767	9515	-0.113	0.925	0.0718	0	0	0	0	0.47
Tb927.3.5180	Tb927.3.5180	CDS	ADF/Cofilin	cofilin/actin depolymerizing factor, putative	Cytoskeleton	13069	13265	12385	13061	13513	12028	-0.113	0.925	0.154	0	0	0	0	0.57
Tb927.10.350	Tb927.10.350	CDS	protein kinase PK4, putative	BBP59	Cytoskeleton	2390	2362	1981	2348	2165	2174	-0.11	0.927	0.309	0	0	0	0	1.17
Tb927.11.2440	Tb927.11.2440	CDS	Tubulin cofactor C domain-containing protein 1	TBCCD1, bilobe, centrioles, cell body anterior	Cytoskeleton	4242	4294	3933	4370	4214	3834	-0.11	0.927	0.155	0	0	0	0	0.76
Tb927.11.13500	Tb927.11.13500	CDS	par1	paraflagellar rod protein par1	Cytoskeleton	32884	34582	30540	35749	32392	29278	-0.106	0.929	0.109	0	0	0	0	0.74
Tb927.10.8930	Tb927.10.8930	CDS	paraflagellar rod component, putative	paraflagellar rod protein PFC18	Cytoskeleton	14632	15657	13948	15459	14683	13741	-0.106	0.929	0.0761	0	0	0	0	0.62
Tb927.3.3030	Tb927.3.3030	CDS	phosphatidylcholine transfer protein, putative	BOH1, hook complex protein, resemblance to myosin	Cytoskeleton	4273	4560	4183	4463	4427	4021	-0.105	0.93	0.197	0	0	0	0	0.76
Tb927.3.3770	Tb927.3.3770	CDS	paraflagellar rod component, putative	paraflagellar rod protein PFC6	Cytoskeleton	3034	3415	3119	3616	3099	2784	-0.102	0.932	0.371	0	0	0	0	0.34
Tb927.9.11540	Tb927.9.11540	CDS	hypothetical protein, conserved	hypothetical protein, conserved	Cytoskeleton	15293	16873	15618	16836	15787	14722	-0.102	0.932	0.163	0	0	0	0	0.35
Tb927.11.15100	Tb927.11.15100	CDS	Tb5.20	Tb5.20 cytoskeletal protein	Cytoskeleton	34575	37853	33655	38228	34199	32629	-0.102	0.932	0.112	0	0	0	0	0.45
Tb927.10.15760	Tb927.10.15760	CDS	hypothetical protein, conserved	hypothetical protein, conserved, in flagellar proteomes, low homology to d tRNA methyltransferase of s: cerevisiae	Cytoskeleton	12390	13012	11588	13380	12306	10951	-0.101	0.932	0.163	0	0	0	0	0.41
Tb927.10.6360	Tb927.10.6360	CDS	FAZ-tip-localizing protein required for cytokinesis	FPRC	Cytoskeleton	4046	4182	3696	4346	3780	3654	-0.098	0.934	0.252	0	0	0	0	0.48
Tb927.8.1540	Tb927.8.1540	CDS	hypothetical protein, conserved	hypothetical protein, conserved	Cytoskeleton	10333	11262	9969	11080	10735	9309	-0.096	0.936	0.222	0	0	0	0	0.7
Tb927.10.15250	Tb927.10.15250	CDS	paraflagellar rod component, putative	paraflagellar rod protein PFC15	Cytoskeleton	6620	7111	6255	7005	6472	6217	-0.096	0.936	0.164	0	0	0	0	0.55
Tb927.10.3140	Tb927.10.3140	CDS	Basal body protein	BBP68	Cytoskeleton	5180	5244	4502	5208	4967	4521	-0.095	0.936	0.253	0	0	0	0	1.01
Tb927.11.2270	Tb927.11.2270	CDS	inner dynein arm I1 intermediate chain, axonemal	dynein intermediate chain IC140 (IDA7)	Cytoskeleton	10249	10908	9936	11166	10227	9286	-0.095	0.936	0.193	0	0	0	0	0.64
Tb927.9.6920	Tb927.9.6920	CDS	hypothetical protein, conserved	hypothetical protein, conserved	Cytoskeleton	5811	6481	6121	6536	6186	5426	-0.093	0.938	0.354	0	0	0	0	0.4
Tb927.11.16810	Tb927.11.16810	CDS	dynein light intermediate chain D1bLIC, putative	dynein light intermediate chain D1bLIC, putative	Cytoskeleton	8546	9246	8273	9250	8831	7570	-0.092	0.938	0.284	0	0	0	0	0.52
Tb927.8.4970	Tb927.8.4970	CDS	Paraflagellar rod protein 2-1	paraflagellar rod protein PFR2	Cytoskeleton	17741	19780	17656	20543	17150	16594	-0.091	0.939	0.326	0	0	0	0	0.33
Tb927.10.14320	Tb927.10.14320	CDS	Flagellum attachment zone protein 9	FAZ9 flagellar attachment zone protein	Cytoskeleton	12576	13450	11745	13714	12370	11052	-0.091	0.939	0.253	0	0	0	0	0.65
Tb927.11.7130	Tb927.11.7130	CDS	hypothetical protein, conserved	hypothetical protein, conserved	Cytoskeleton	5083	5512	4882	5222	5336	4637	-0.091	0.939	0.312	0	0	0	0	0.94
Tb927.8.2030	Tb927.8.2030	CDS	Posterior and Ventral Edge protein 1	PAVE1	Cytoskeleton	15666	16712	14867	16445	15067	14811	-0.089	0.94	0.172	0	0	0	0	0.44
Tb927.7.5660	Tb927.7.5660	CDS	Outer dynein arm docking complex protein 2, putative	DC2 homologue	Cytoskeleton	6851	7448	6460	7373	6681	6312	-0.089	0.94	0.225	0	0	0	0	0.51
Tb927.11.16090	Tb927.11.16090	CDS	Outer dynein arm docking complex protein 2, putative	outer dynein arm docking complex, DC2/ODA1/CCDC114	Cytoskeleton	9592	10793	9838	10673	9686	9286	-0.088	0.941	0.291	0	0	0	0	0.86
Tb927.4.3440	Tb927.4.3440	CDS	Basal body protein 50kDa	BB50	Cytoskeleton	3027	3303	2814	3479	2941	2559	-0.087	0.941	0.501	0	0	0	0	0.93
Tb927.11.10930	Tb927.11.10930	CDS	tubulin delta chain	delta tubulin,tubulin delta chain (TUBD1)	Cytoskeleton	5697	6286	5535	6434	5813	4938	-0.086	0.942	0.422	0	0	0	0	0.73
Tb927.2.4810	Tb927.2.4810	CDS	Component of motile flagella 5	CMF5, T. brucei components of motile flagella (TbCMF5)	Cytoskeleton	19288	20801	18740	20752	19278	17559	-0.085	0.943	0.223	0	0	0	0	0.68
Tb927.10.14980	Tb927.10.14980	CDS	intraflagellar transport protein 52	intraflagellar transport protein IFT52	Cytoskeleton	10015	10589	9541	10585	9997	8922	-0.084	0.943	0.259	0	0	0	0	0.56
Tb927.3.5490	Tb927.3.5490	CDS	Putative intraflagellar transport protein B2	flagellar transport protein, putative (PIFTB2)	Cytoskeleton	15856	16109	14821	15868	15371	14443	-0.083	0.944	0.244	0	0	0	0	0.62
Tb927.3.2310	Tb927.3.2310	CDS	parkin coregulated gene protein	flagellar component,PACRGA	Cytoskeleton	8013	8134	7644	8207	7885	7164	-0.082	0.945	0.301	0	0	0	0	0.37
Tb927.8.6370	Tb927.8.6370	CDS	Flagellar pocket collar protein 4	Flagellar pocket collar protein FPC4	Cytoskeleton	3564	3840	3434	3804	3678	3113	-0.082	0.945	0.425	0	0	0	0	1.31
Tb927.11.4480	Tb927.11.4480	CDS	Flagellar radial spoke protein 4/6	radial spoke protein RSP4/6, putative	Cytoskeleton	13318	13725	12255	13706	12948	11732	-0.082	0.945	0.242	0	0	0	0	0.6
Tb927.7.1920	Tb927.7.1920	CDS	paraflagellar rod component, putative	paraflagellar rod protein PFC5	Cytoskeleton	7471	7869	6785	7777	7106	6692	-0.081	0.945	0.281	0	0	0	0	0.4
Tb927.11.7560	Tb927.11.7560	CDS	Component of motile flagella 15	CMF15, T. brucei components of motile flagella (TbCMF15)	Cytoskeleton	15145	16866	15065	16976	15114	13892	-0.081	0.945	0.338	0	0	0	0	0.49
Tb927.8.4400	Tb927.8.4400	CDS	Outer dynein arm docking complex protein 1, putative	DC1 homologue	Cytoskeleton	10666	11738	10584	11444	10741	10009	-0.081	0.945	0.278	0	0	0	0	0.59
Tb927.1.4310	Tb927.1.4310	CDS	Flagellum attachment zone protein 2	FAZ2 flagellar attachment zone protein	Cytoskeleton	48516	53884	48173	53502	51353	42328	-0.081	0.945	0.424	0	0	0	0	0.85
Tb927.9.10530	Tb927.9.10530	CDS	Flagellum attachment zone protein 4	FAZ4 flagellar attachment zone protein	Cytoskeleton	8899	9920	8928	9995	8879	8212	-0.08	0.946	0.368	0	0	0	0	0.76
Tb927.11.6050	Tb927.11.6050	CDS	Flagellar-associated PapD-like, putative	Flagellar-associated PapD-like, putative	Cytoskeleton	20962	22311	18842	22149	20273	18155	-0.08	0.946	0.311	0	0	0	0	0.75
Tb927.11.10760	Tb927.11.10760	CDS	kinesin-D	KIN-D kinesin, associated with sub-pellicular microtubules, essential	Cytoskeleton	7989	9096	8712	9101	8276	7822	-0.08	0.946	0.457	0	0	0	0	0.43
Tb927.6.1770	Tb927.6.1770	CDS	kinesin, putative	kinesin	Cytoskeleton	13548	13869	12153	14085	12699	11767	-0.078	0.947	0.306	0	0	0	0	0.6
Tb927.9.4640	Tb927.9.4640	CDS	Meckel syndrome type 6 protein, putative	MKS6	Cytoskeleton	11703	12733	10475	12111	11528	10300	-0.078	0.947	0.352	0	0	0	0	1.04
Tb927.5.830	Tb927.5.830	CDS	Tripartite attachment complex protein 65	TAC65	Cytoskeleton	3187	3397	3005	3310	3179	2839	-0.077	0.948	0.416	0	0	0	0	1.11
Tb927.11.670	Tb927.11.670	CDS	epsinR	epsinR	Cytoskeleton	5514	5806	5166	5909	5376	4780	-0.077	0.948	0.394	0	0	0	0	0.47
Tb927.11.11210	Tb927.11.11210	CDS	paraflagellar rod component, putative	paraflagellar rod protein PFC17	Cytoskeleton	8562	9184	8204	9049	8422	7766	-0.076	0.949	0.306	0	0	0	0	0.59
Tb927.4.2400	Tb927.4.2400	CDS	hypothetical protein, conserved	hypothetical protein, conserved	Cytoskeleton	12753	14260	13127	13756	13292	11994	-0.076	0.949	0.393	0	0	0	0	0.64
Tb927.10.10140	Tb927.10.10140	CDS	paraflagellar rod component, putative	paraflagellar rod protein PFC19	Cytoskeleton	18270	19696	18396	19353	18272	17160	-0.075	0.949	0.337	0	0	0	0	0.39
Tb927.7.7270	Tb927.7.7270	CDS	SUMO-interacting motif-containing protein	hypothetical protein, conserved	Cytoskeleton	6403	7069	6451	6710	6709	5935	-0.075	0.949	0.431	0	0	0	0	0.97
Tb927.11.3660	Tb927.11.3660	CDS	dynein light chain Tctex-type, putative	dynein light chain, putative,dynein Tctex1 family, putative	Cytoskeleton	999	1081	979	1032	1001	938	-0.075	0.949	0.609	0	0	0	0	0.32
Tb927.10.11300	Tb927.10.11300	CDS	paraflagellar rod component, putative	paraflagellar rod protein PFC16	Cytoskeleton	16801	17422	15686	16634	16140	15625	-0.074	0.95	0.319	0	0	0	0	0.39
Tb927.11.5680	Tb927.11.5680	CDS	dynein light chain 1, axonemal	dynein light chain, putative	Cytoskeleton	4300	4575	4141	4427	4089	4115	-0.074	0.95	0.416	0	0	0	0	0.35
Tb927.7.3740	Tb927.7.3740	CDS	SUMO-interacting motif-containing protein	hypothetical protein, conserved, in flagellum	Cytoskeleton	14363	16719	15201	16512	14799	13686	-0.074	0.95	0.473	0	0	0	0	0.49
Tb927.11.15140	Tb927.11.15140	CDS	bilobe region protein, putative	hypothetical protein, conserved, no domains	Cytoskeleton	10036	10391	9403	10295	10088	8607	-0.074	0.95	0.412	0	0	0	0	0.66
Tb927.10.13960	Tb927.10.13960	CDS	paralyzed flagella protein 20	flagellar protein PF20	Cytoskeleton	7396	7592	6821	7700	7059	6426	-0.073	0.951	0.371	0	0	0	0	0.57
Tb927.10.1170	Tb927.10.1170	CDS	intraflagellar transport protein 172	intraflagellar transport protein IFT172	Cytoskeleton	26010	28007	24691	27866	25068	23453	-0.073	0.951	0.306	0	0	0	0	0.55
Tb927.11.260	Tb927.11.260	CDS	Putative intraflagellar transport protein F6	PIFTF6 ,predicted WD40 repeat	Cytoskeleton	9617	10037	8585	9938	9004	8440	-0.073	0.951	0.359	0	0	0	0	0.59
Tb927.5.3280	Tb927.5.3280	CDS	Basal body protein	BBP135	Cytoskeleton	11987	13023	11898	12887	11898	11047	-0.073	0.951	0.352	0	0	0	0	0.67
Tb927.11.11340	Tb927.11.11340	CDS	gamma-tubulin complex component 3	gamma-tubulin complex subunit GCP3	Cytoskeleton	4850	4852	3935	4952	4233	4028	-0.072	0.951	0.567	0	0	0	0	0.67
Tb927.10.8780	Tb927.10.8780	CDS	AAA domain containing protein, putative	AAA domain containing protein, putative	Cytoskeleton	32258	35727	31003	35174	31333	29495	-0.072	0.951	0.344	0	0	0	0	0.57
Tb927.10.9870	Tb927.10.9870	CDS	Component of motile flagella 12	CMF12, possible component of motile flagella	Cytoskeleton	1819	2063	1808	1928	1822	1750	-0.069	0.953	0.568	0	0	0	0	0.4
Tb927.10.1140	Tb927.10.1140	CDS	epsilon tubulin	epsilon tubulin (TUBE1)	Cytoskeleton	2165	2114	2001	2228	2080	1784	-0.069	0.953	0.599	0	0	0	0	0.57
Tb927.11.7740	Tb927.11.7740	CDS	dynein light chain, putative	dynein light chain, putative,dynein Tctex2 family, putative	Cytoskeleton	316	322	287	279	317	296	-0.068	0.954	0.818	0	0	0	0	0.77
Tb927.10.8940	Tb927.10.8940	CDS	flagellum targeting protein kharon1, putative	Flagellum tageting protein KHARON1	Cytoskeleton	56777	63528	59880	62114	61204	51322	-0.068	0.954	0.544	0	0	0	0	0.88
Tb927.7.3410	Tb927.7.3410	CDS	centrin-4	Centrin4 - basal bodies and bilobe	Cytoskeleton	5261	5574	4862	5557	4740	4859	-0.067	0.955	0.509	0	0	0	0	0.39
Tb927.8.4870	Tb927.8.4870	CDS	Component of motile flagella 6	DIGIT, flagellar component	Cytoskeleton	17196	19411	17415	18887	16950	16383	-0.067	0.955	0.439	0	0	0	0	0.53
Tb927.3.5310	Tb927.3.5310	CDS	paraflagellar rod protein	paraflagellar rod protein,I2 antigen	Cytoskeleton	21898	23974	20509	22850	20637	20556	-0.067	0.955	0.382	0	0	0	0	0.83
Tb927.11.15070	Tb927.11.15070	CDS	Basal body protein	BBP119	Cytoskeleton	8151	8423	7249	8347	7637	7035	-0.067	0.955	0.428	0	0	0	0	0.8
Tb927.6.1730	Tb927.6.1730	CDS	hypothetical protein, conserved	hypothetical protein, conserved, resembles various yeast myosins	Cytoskeleton	10801	11410	9903	11351	10491	9191	-0.066	0.955	0.468	0	0	0	0	0.61
Tb927.10.13370	Tb927.10.13370	CDS	dynein light chain Tctex-type, putative	dynein light chain, putative,dynein Tctex1 family, putative	Cytoskeleton	2871	3138	2953	3041	2984	2631	-0.065	0.956	0.582	0	0	0	0	0.39
Tb927.1.1540	Tb927.1.1540	CDS	Tubulin/FtsZ family, putative	Tubulin/FtsZ family, putative	Cytoskeleton	3398	3524	3143	3657	3212	2862	-0.065	0.956	0.576	0	0	0	0	0.52
Tb927.4.620	Tb927.4.620	CDS	hypothetical protein, conserved	hypothetical protein, conserved	Cytoskeleton	23904	25086	21511	25093	22253	20699	-0.065	0.956	0.432	0	0	0	0	0.77
Tb927.11.2490	Tb927.11.2490	CDS	Unc104-like kinesin, putative	Kinesin-3	Cytoskeleton	23187	25018	22479	24298	22854	21017	-0.064	0.957	0.378	0	0	0	0	0.99
Tb927.10.14990	Tb927.10.14990	CDS	intraflagellar transport protein 80	intraflagellar transport protein IFT80/CHE2	Cytoskeleton	11688	13047	11996	13195	11434	10838	-0.063	0.957	0.541	0	0	0	0	0.37
Tb927.11.5300	Tb927.11.5300	CDS	Kinesin-13 3, putative	kinesin, Kif13-3, predicted centromere-associated	Cytoskeleton	6877	7533	6569	7393	6725	6113	-0.063	0.957	0.483	0	0	0	0	0.55
Tb927.11.12530	Tb927.11.12530	CDS	Flagellum attachment zone protein 3	FAZ3 flagellar attachment zone protein	Cytoskeleton	15107	16669	14753	16052	15222	13582	-0.063	0.957	0.451	0	0	0	0	0.71
Tb927.3.3750	Tb927.3.3750	CDS	paraflagellar rod component, putative	paraflagellar rod protein PFC7	Cytoskeleton	8329	8485	7350	8284	7331	7581	-0.06	0.959	0.553	0	0	0	0	1.09
Tb927.11.16830	Tb927.11.16830	CDS	Rab-like 5, small G protein	IFT22 (was RABL5) (in UPF1-TAP)	Cytoskeleton	4493	5039	4487	4866	4450	4170	-0.06	0.959	0.546	0	0	0	0	0.86
Tb927.10.5380	Tb927.10.5380	CDS	intraflagellar transport protein 122	intraflagellar transport protein IFT122	Cytoskeleton	9502	10093	9097	9943	9022	8616	-0.059	0.96	0.461	0	0	0	0	0.48
Tb927.10.650	Tb927.10.650	CDS	Component of motile flagella 17	TAX-2, flagellar protein	Cytoskeleton	3708	3930	3547	3720	3682	3335	-0.058	0.961	0.568	0	0	0	0	0.5
Tb927.9.2760	Tb927.9.2760	CDS	EB1-like C-terminal motif containing protein, putative	Possible EB1-like microtubule plus-end capping protein	Cytoskeleton	5994	6335	5769	6387	5903	5125	-0.058	0.961	0.58	0	0	0	0	0.58
Tb927.7.820	Tb927.7.820	CDS	dynein arm light chain, axonemal, putative	dynein arm light chain, axonemal, putative	Cytoskeleton	3191	3505	3305	3491	3183	2936	-0.057	0.961	0.634	0	0	0	0	0.5
Tb927.11.6810	Tb927.11.6810	CDS	tubulin-tyrsoine ligase-like protein, putative	tubulin-tyrsoine ligase-like protein, putative (TTL)	Cytoskeleton	7662	8304	7352	7899	7586	6884	-0.057	0.961	0.51	0	0	0	0	0.76
Tb927.11.16150	Tb927.11.16150	CDS	tubulin binding cofactor A, putative	tubulin binding cofactor A, putative	Cytoskeleton	2416	2804	2361	2561	2223	2460	-0.055	0.963	0.715	0	0	0	0	0.29
Tb927.3.3690	Tb927.3.3690	CDS	flagellar radial spoke protein-like, putative	flagellar radial spoke protein-like, putative	Cytoskeleton	13998	14966	13717	14821	13793	12343	-0.055	0.963	0.542	0	0	0	0	0.66
Tb927.4.2080	Tb927.4.2080	CDS	Coiled-coil and C2 domain-containing protein	CC2D is a FAZ-ER protein, also present on the basal bodies. CC2D is required for FAZ filament assembly.	Cytoskeleton	21583	23782	21364	22692	20061	20941	-0.051	0.965	0.621	0	0	0	0	0.33
Tb927.8.810	Tb927.8.810	CDS	radial spoke protein RSP9, putative	radial spoke protein RSP9, putative	Cytoskeleton	4691	4784	4375	4796	4450	4005	-0.051	0.965	0.62	0	0	0	0	0.45
Tb927.11.14880	Tb927.11.14880	CDS	Paraflagellar Rod Proteome Component 9, putative	paraflagellar rod protein PFC9	Cytoskeleton	14568	17706	16132	16668	15071	14540	-0.051	0.965	0.699	0	0	0	0	0.24
Tb927.5.2410	Tb927.5.2410	CDS	kinesin, putative	KIN-E kinesin	Cytoskeleton	17934	19969	18240	18993	17773	16875	-0.051	0.965	0.583	0	0	0	0	0.8
Tb927.4.3390	Tb927.4.3390	CDS	tuzin, putative	tuzin, putative	Cytoskeleton	5263	5354	4596	5393	4894	4259	-0.05	0.966	0.678	0	0	0	0	1.05
Tb927.5.3030	Tb927.5.3030	CDS	Intraflagellar transport protein 121	intraflagellar transport protein IFT122B	Cytoskeleton	17345	19208	16973	18764	17013	15398	-0.05	0.966	0.596	0	0	0	0	0.5
Tb927.9.7720	Tb927.9.7720	CDS	predicted tetratricopeptide repeat protein	Member of IFT complex A, tetratricopeptide repeat protein	Cytoskeleton	20677	22948	20476	22388	20408	18452	-0.049	0.967	0.607	0	0	0	0	0.63
Tb927.7.1400	Tb927.7.1400	CDS	Tripartite Attachment Complex Protein 60	TAC60 component of tripartite attachment complex	Cytoskeleton	4227	4164	3503	3997	3798	3531	-0.048	0.967	0.696	0	0	0	0	0.86
Tb927.3.1900	Tb927.3.1900	CDS	conserved protein, unknown function	hypothetical protein, conserved	Cytoskeleton	11984	13721	12182	13068	11940	11112	-0.047	0.968	0.647	0	0	0	0	0.52
Tb927.3.3640	Tb927.3.3640	CDS	bardet-biedl syndrome 7 protein	FG-GAP repeat protein, putative,intergrin alpha chain protein, putative	Cytoskeleton	3763	4343	3812	4123	3852	3386	-0.046	0.969	0.713	0	0	0	0	0.67
Tb927.10.13110	Tb927.10.13110	CDS	Outer arm dynein light chain 7	dynein light chain, putative,dynein light chain 2B, redicted dynein modulator,roadblock/LC7 family member	Cytoskeleton	4483	4564	3678	4217	3941	3914	-0.045	0.969	0.733	0	0	0	0	0.48
Tb927.5.3860	Tb927.5.3860	CDS	tubulin tyrosine ligase, putative	tubulin tyrosine ligase, putative	Cytoskeleton	5136	5327	4587	5226	4649	4441	-0.045	0.969	0.67	0	0	0	0	0.7
Tb927.8.6240	Tb927.8.6240	CDS	STOP axonemal protein	TbSAXO microtubule stabilizing	Cytoskeleton	21452	22635	21082	21627	22019	18406	-0.044	0.97	0.705	0	0	0	0	0.63
Tb927.7.2790	Tb927.7.2790	CDS	Component of motile flagella 10	CMF10, possible component of motile flagella	Cytoskeleton	7243	7803	7119	7348	7396	6339	-0.044	0.97	0.701	0	0	0	0	0.53
Tb927.6.3840	Tb927.6.3840	CDS	reticulon domain protein	reticulon domain protein	Cytoskeleton	13306	13303	11392	12352	11748	11943	-0.044	0.97	0.699	0	0	0	0	0.56
Tb927.3.1420	Tb927.3.1420	CDS	hypothetical protein, conserved	hypothetical protein, conserved, trypanosome-specific, C-terminal Kelch motif	Cytoskeleton	32166	35120	29685	34064	30640	27492	-0.043	0.971	0.669	0	0	0	0	0.8
Tb927.10.14470	Tb927.10.14470	CDS	intraflagellar transport protein 140	intraflagellar transport protein IFT140	Cytoskeleton	27179	29914	26977	29140	26504	24313	-0.043	0.971	0.655	0	0	0	0	0.61
Tb927.8.7840	Tb927.8.7840	CDS	dynein heavy chain, cytosolic, putative	dynein heavy chain, putative, not a DHC in Wickstead analysis	Cytoskeleton	5620	6140	5901	5967	5790	5053	-0.042	0.971	0.743	0	0	0	0	1.04
Tb927.6.2020	Tb927.6.2020	CDS	Bardet-Biedl syndrome 2 protein	FG-GAP repeat protein, putative,intergrin alpha chain protein, putative	Cytoskeleton	4635	4827	4411	4736	4326	4121	-0.042	0.971	0.679	0	0	0	0	0.6
Tb927.11.8950	Tb927.11.8950	CDS	leucine rich repeat	LRRP1 leucine rich repeat), in bilobe	Cytoskeleton	9360	10027	9111	9587	9333	8146	-0.041	0.972	0.694	0	0	0	0	0.61
Tb927.1.3300	Tb927.1.3300	CDS	Myotubularin-related protein, putative	myotubularin, putative,zinc-binding phosphatase, putative	Cytoskeleton	8946	9284	8231	9138	8271	7699	-0.04	0.973	0.672	0	0	0	0	0.61
Tb927.7.5040	Tb927.7.5040	CDS	kinesin, putative	KIN-B, kinesin, mitotic spindle mid-zone	Cytoskeleton	2724	2854	2515	2811	2645	2228	-0.04	0.973	0.777	0	0	0	0	0.72
Tb927.3.3020	Tb927.3.3020	CDS	actin-like protein, putative	actin-like protein, putative	Cytoskeleton	2110	2230	1984	2195	2006	1801	-0.04	0.973	0.769	0	0	0	0	0.56
Tb927.11.3360	Tb927.11.3360	CDS	Component of motile flagella 22	T. brucei components of motile flagella (TbCMF22) OADbeta outer arm dynein heavy chain, not a DHC in Wickstead analysis	Cytoskeleton	10870	11693	10435	11246	10558	9502	-0.04	0.973	0.673	0	0	0	0	0.65
Tb927.4.4040	Tb927.4.4040	CDS	hypothetical protein, conserved	hypothetical protein, conserved	Cytoskeleton	6369	6799	6069	6391	6022	5805	-0.039	0.973	0.685	0	0	0	0	1.17
Tb927.10.4690	Tb927.10.4690	CDS	dynein light chain, putative	dynein light chain, putative	Cytoskeleton	2353	2252	1968	2218	2077	1929	-0.039	0.973	0.795	0	0	0	0	0.43
Tb927.10.12440	Tb927.10.12440	CDS	kinesin, putative	kinesin, putative	Cytoskeleton	3602	4007	3722	3815	3508	3421	-0.039	0.973	0.753	0	0	0	0	0.77
Tb927.8.6200	Tb927.8.6200	CDS	tubulin folding cofactor D, putative	tubulin folding cofactor D, putative	Cytoskeleton	10753	12041	10374	11413	10524	9510	-0.039	0.973	0.7	0	0	0	0	0.55
Tb927.10.3310	Tb927.10.3310	CDS	Component of motile flagella 76b	CMF76b, possible component of motile flagella	Cytoskeleton	7940	9730	9578	9202	8332	8306	-0.038	0.974	0.837	0	0	0	0	0.41
Tb927.10.13740	Tb927.10.13740	CDS	synaptotagmin, putative	calcium-dependent lipid binding protein, putative,synaptotagmin, putative (CaLB)	Cytoskeleton	4125	4258	3860	4079	3919	3598	-0.038	0.974	0.725	0	0	0	0	0.71
Tb927.10.15400	Tb927.10.15400	CDS	kinesin, putative	Trypanosome-specific kinesin family 2	Cytoskeleton	9840	10957	10014	10736	9767	8703	-0.037	0.975	0.76	0	0	0	0	0.61
Tb927.11.10110	Tb927.11.10110	CDS	actin-like protein, putative	actin-like protein, putative	Cytoskeleton	4998	5342	4849	5279	4798	4306	-0.036	0.975	0.761	0	0	0	0	0.53
Tb927.9.8990	Tb927.9.8990	CDS	Ankyrin repeats (3 copies), putative	Paraflagellar rod protein, putative	Cytoskeleton	5949	6386	5859	6140	6036	5050	-0.036	0.975	0.786	0	0	0	0	0.39
Tb927.10.16110	Tb927.10.16110	CDS	component of motile flagella 1	CMF1, possible component of motile flagella	Cytoskeleton	1128	1249	1110	1253	1066	983	-0.036	0.975	0.849	0	0	0	0	0.34
Tb927.8.4210	Tb927.8.4210	CDS	basal body component, putative	BBP46	Cytoskeleton	7158	7862	7154	7503	7036	6433	-0.035	0.976	0.744	0	0	0	0	1.02
Tb927.7.4110	Tb927.7.4110	CDS	kinesin, putative	Kinesin-like but poor match	Cytoskeleton	7823	7903	7585	7828	7503	6740	-0.035	0.976	0.754	0	0	0	0	1.38
Tb927.10.14890	Tb927.10.14890	CDS	C-terminal motor kinesin, putative	C-terminal motor kinesin KIFC1	Cytoskeleton	53046	56713	49467	55947	49502	45224	-0.035	0.976	0.729	0	0	0	0	0.5
Tb927.9.5440	Tb927.9.5440	CDS	actin, putative	actin, putative	Cytoskeleton	5643	5988	5302	5772	5328	4897	-0.034	0.977	0.744	0	0	0	0	0.67
Tb927.6.3670	Tb927.6.3670	CDS	paraflagellar rod component, putative	paraflagellar rod protein PFC8	Cytoskeleton	46061	48857	41450	46821	41906	39993	-0.034	0.977	0.711	0	0	0	0	0.78
Tb927.11.16110	Tb927.11.16110	CDS	integrin alpha chain protein, putative	FG-GAP repeat protein, putative,intergrin alpha chain protein, putative	Cytoskeleton	11250	11951	10096	11334	10590	9492	-0.033	0.977	0.752	0	0	0	0	0.72
Tb927.10.5910	Tb927.10.5910	CDS	Basal body protein	BBP86	Cytoskeleton	5421	5690	5179	5620	5166	4611	-0.033	0.977	0.776	0	0	0	0	0.65
Tb927.7.6640	Tb927.7.6640	CDS	hypothetical protein, conserved	hypothetical protein, conserved, no domains, no yeast or human match, NADP binding domain Rossmann Fold	Cytoskeleton	23219	25102	21593	24221	22286	19465	-0.032	0.978	0.778	0	0	0	0	0.78
Tb927.11.320	Tb927.11.320	CDS	dynein light chain 1, putative	Potential LC8 homologue (dynein light chain associated to multiple functions in other species such as flagellum beating and formation)	Cytoskeleton	1588	1748	1561	1608	1639	1373	-0.032	0.978	0.85	0	0	0	0	0.48
Tb927.4.3120	Tb927.4.3120	CDS	hook complex protein, conserved	hook complex protein, conserved	Cytoskeleton	3243	3600	3339	3386	3345	2884	-0.032	0.978	0.822	0	0	0	0	0.68
Tb927.7.4290	Tb927.7.4290	CDS	Nuclear distribution protein C homolog	NUDC1 Nuclear migration protein	Cytoskeleton	4670	5460	5343	5329	4783	4507	-0.031	0.979	0.858	0	0	0	0	0.19
Tb927.11.10090	Tb927.11.10090	CDS	hypothetical protein, conserved	hypothetical protein, conserved	Cytoskeleton	4980	5522	5195	5517	4898	4420	-0.031	0.979	0.827	0	0	0	0	0.43
Tb927.3.1400	Tb927.3.1400	CDS	alpha-tubulin N-acetyltransferase, putative	alpha-tubulin N-acetyltransferase, putative	Cytoskeleton	2845	3286	2799	2967	2801	2636	-0.031	0.979	0.82	0	0	0	0	0.58
Tb927.7.6250	Tb927.7.6250	CDS	Centrosomal protein of 120 kDa, putative	CEP120A	Cytoskeleton	2246	2535	2693	2562	2364	2150	-0.031	0.979	0.883	0	0	0	0	0.51
Tb927.3.4230	Tb927.3.4230	CDS	serine peptidase, clan SB, family S8-like protein	CMF33 subtilisin-like serine peptidase	Cytoskeleton	29019	30973	26867	30274	26899	24759	-0.031	0.979	0.759	0	0	0	0	0.68
Tb927.1.1340	Tb927.1.1340	CDS	Quinonprotein alcohol dehydrogenase-like protein, putative	FG-GAP repeat protein, putative,intergrin alpha chain protein, putative	Cytoskeleton	3770	3995	3635	3870	3607	3260	-0.029	0.98	0.815	0	0	0	0	0.46
Tb927.10.4210	Tb927.10.4210	CDS	Basal body protein	BBP38	Cytoskeleton	2610	2954	2620	2631	2539	2520	-0.029	0.98	0.842	0	0	0	0	0.78
Tb927.7.6290	Tb927.7.6290	CDS	kinesin, putative	kinesin, putative (TbKIF9A)	Cytoskeleton	9841	10519	9224	9879	9489	8474	-0.029	0.98	0.777	0	0	0	0	0.69
Tb927.7.2390	Tb927.7.2390	CDS	Tripartite attachment complex protein 102	TAC102, kDNA segregation	Cytoskeleton	4710	5364	4843	5195	4549	4315	-0.029	0.98	0.83	0	0	0	0	0.46
Tb927.6.3090	Tb927.6.3090	CDS	microtubule associated protein xmap215	XMAP215, matches microtubule-associated proteins	Cytoskeleton	17634	18784	16207	17710	16336	15411	-0.028	0.981	0.763	0	0	0	0	0.87
Tb927.5.2440	Tb927.5.2440	CDS	Centrosomal protein of 164 kDa, putative	CEP164	Cytoskeleton	8082	8821	7822	8272	7762	7211	-0.028	0.981	0.789	0	0	0	0	0.81
Tb927.3.3300	Tb927.3.3300	CDS	Flagellum attachment zone protein 19	FAZ19 flagellar attachment zone protein	Cytoskeleton	24169	27067	24009	25249	24186	21316	-0.027	0.981	0.813	0	0	0	0	0.52
Tb927.2.4530	Tb927.2.4530	CDS	hypothetical protein, conserved	intraflagellar transport protein IFT43	Cytoskeleton	2743	2689	2213	2736	2352	2096	-0.026	0.982	0.894	0	0	0	0	0.47
Tb927.6.2400	Tb927.6.2400	CDS	Gamma-tubulin complex component 4	Gamma tubulin complex subunit GCP4	Cytoskeleton	5091	5062	4286	5004	4520	4036	-0.025	0.983	0.865	0	0	0	0	0.84
Tb927.8.2630	Tb927.8.2630	CDS	kinesin-C	KIN-C. Trypanosome-specific kinesin family 2	Cytoskeleton	8347	10128	9107	9312	8510	8076	-0.025	0.983	0.872	0	0	0	0	0.64
Tb927.10.10090	Tb927.10.10090	CDS	Component of motile flagella 14	CMF14, possible component of motile flagella, TbTBC-L	Cytoskeleton	9951	10783	9642	10053	9802	8644	-0.024	0.984	0.833	0	0	0	0	0.79
Tb927.6.4390	Tb927.6.4390	CDS	kinesin, putative	kinesin	Cytoskeleton	16046	17369	15598	16576	15154	14209	-0.022	0.985	0.828	0	0	0	0	0.56
Tb927.11.1150	Tb927.11.1150	CDS	radial spoke protein 3	radial spoke protein RSP3, putative	Cytoskeleton	5893	6608	5962	6268	5640	5383	-0.021	0.986	0.872	0	0	0	0	0.59
Tb927.5.2850	Tb927.5.2850	CDS	radial spoke protein RSP2, putative	radial spoke protein RSP2, putative	Cytoskeleton	10725	12016	11476	11868	10399	9842	-0.021	0.986	0.889	0	0	0	0	0.44
Tb927.9.13820	Tb927.9.13820	CDS	kinetoplastid membrane protein 11-3	KMP-11	Cytoskeleton	16949	18725	17672	17191	16383	16336	-0.021	0.986	0.879	0	0	0	0	0.29
Tb927.7.3370	Tb927.7.3370	CDS	Intraflagellar transport protein 74, putative	intraflagellar transport protein IFT74	Cytoskeleton	10516	12941	12356	12202	10807	10573	-0.021	0.986	0.913	0	0	0	0	0.21
Tb927.7.3560	Tb927.7.3560	CDS	Component of motile flagella 7	CFAP44	Cytoskeleton	25585	29367	26032	27631	24384	23789	-0.021	0.986	0.871	0	0	0	0	0.6
Tb927.11.3880	Tb927.11.3880	CDS	actin, putative	actin, putative (TRYPARP)	Cytoskeleton	4090	4236	3605	4013	3680	3458	-0.02	0.986	0.882	0	0	0	0	0.64
Tb927.6.3570	Tb927.6.3570	CDS	tubulin-tyrosine ligase-like protein, conserved	tubulin-tyrosine ligase-like protein, conserved	Cytoskeleton	5129	5231	4818	5015	4886	4306	-0.02	0.986	0.88	0	0	0	0	0.79
Tb927.10.13330	Tb927.10.13330	CDS	paraflagellar rod component, putative	paraflagellar rod protein PFC20	Cytoskeleton	9016	9670	8689	9217	8895	7521	-0.02	0.986	0.886	0	0	0	0	0.81
Tb927.8.7950	Tb927.8.7950	CDS	Flagellar Member 4	Flagellar Member 4 (FLAM4)	Cytoskeleton	21500	23357	20969	22173	20871	18533	-0.019	0.987	0.872	0	0	0	0	0.77
Tb927.7.5050	Tb927.7.5050	CDS	hypothetical protein, conserved	hypothetical protein, conserved	Cytoskeleton	7437	8149	7311	7611	7259	6518	-0.018	0.988	0.888	0	0	0	0	0.75
Tb927.10.15290	Tb927.10.15290	CDS	tubulin binding cofactor c, putative	hypothetical protein, tubulin-binding CAP cofactor domain (cytoskeletal)	Cytoskeleton	11468	12254	10146	11528	10551	9544	-0.018	0.988	0.887	0	0	0	0	0.72
Tb927.9.10670	Tb927.9.10670	CDS	bardet-biedl syndrome 1 protein	Bardet-Biedl syndrome 1 protein homolog (BBS1-like protein 1), putative	Cytoskeleton	4420	4471	4025	4256	4068	3737	-0.018	0.988	0.892	0	0	0	0	0.77
Tb927.10.7690	Tb927.10.7690	CDS	Component of motile flagella 4	CMF4, T. brucei components of motile flagella (TbCMF4)	Cytoskeleton	11762	12400	10858	11716	11029	9949	-0.017	0.988	0.88	0	0	0	0	0.65
Tb927.11.2400	Tb927.11.2400	CDS	Flabarin-like protein	Flabarin-like	Cytoskeleton	8413	8634	7565	8144	7526	7271	-0.016	0.989	0.89	0	0	0	0	0.65
Tb927.11.6400	Tb927.11.6400	CDS	kinesin, putative	kinesin	Cytoskeleton	10123	11078	10007	10495	10030	8613	-0.016	0.989	0.913	0	0	0	0	0.82
Tb927.11.8390	Tb927.11.8390	CDS	hypothetical protein, conserved	hypothetical protein, conserved	Cytoskeleton	4092	4256	3755	4104	3702	3475	-0.015	0.99	0.916	0	0	0	0	1.06
Tb927.11.11720	Tb927.11.11720	CDS	FG-GAP repeat protein, putative	FG-GAP repeat protein, putative,intergrin alpha chain protein, putative	Cytoskeleton	7062	7359	6289	7040	6294	5964	-0.015	0.99	0.908	0	0	0	0	0.55
Tb927.6.3150	Tb927.6.3150	CDS	Hydin	Hydin,flagellar component	Cytoskeleton	94702	101035	87819	94651	88119	81432	-0.015	0.99	0.883	0	0	0	0	0.99
Tb927.10.840	Tb927.10.840	CDS	Flagellum attachment zone protein 6	FAZ6 flagellar attachment zone protein	Cytoskeleton	22270	27292	25286	25192	22495	22107	-0.014	0.99	0.935	0	0	0	0	0.53
Tb927.9.12820	Tb927.9.12820	CDS	dynein light chain, putative	dynein light chain, putative,dynein Tctex2 family, putative	Cytoskeleton	2123	2360	2007	2028	2069	1924	-0.012	0.992	0.943	0	0	0	0	0.46
Tb927.5.1070	Tb927.5.1070	CDS	OTU-like cysteine protease, putative	hypothetical protein, conserved	Cytoskeleton	6773	7313	6545	6970	6554	5687	-0.012	0.992	0.933	0	0	0	0	0.82
Tb927.11.11220	Tb927.11.11220	CDS	dynein heavy chain, putative	dynein heavy chain	Cytoskeleton	99880	109463	93543	102179	93832	85669	-0.012	0.992	0.92	0	0	0	0	0.7
Tb927.3.5160	Tb927.3.5160	CDS	Basal body protein	BBP136	Cytoskeleton	7232	7847	7154	7245	7193	6245	-0.012	0.992	0.935	0	0	0	0	0.83
Tb927.11.8160	Tb927.11.8160	CDS	dynein heavy chain, putative	dynein heavy chain	Cytoskeleton	103546	113045	98591	106072	97751	89323	-0.012	0.992	0.92	0	0	0	0	0.81
Tb927.3.3450	Tb927.3.3450	CDS	ADP-ribosylation factor-like protein 3, putative	ARL3A	Cytoskeleton	14516	16618	15134	14486	14119	14315	-0.011	0.992	0.943	0	0	0	0	0.25
Tb927.10.15800	Tb927.10.15800	CDS	actin related protein 2, putative	actin related protein 2, putative	Cytoskeleton	1068	1193	1046	1070	1049	953	-0.011	0.992	0.955	0	0	0	0	0.55
Tb927.7.5650	Tb927.7.5650	CDS	kinesin, putative	Kinesin-4/10	Cytoskeleton	3858	3958	3492	3855	3406	3253	-0.011	0.992	0.938	0	0	0	0	0.83
Tb927.10.5810	Tb927.10.5810	CDS	The ARF-like 2 binding protein BART, putative	BARTL1	Cytoskeleton	28940	31100	27610	30094	26305	25082	-0.01	0.993	0.935	0	0	0	0	0.45
Tb927.7.3550	Tb927.7.3550	CDS	cytoskeleton associated protein, putative	WCB	Cytoskeleton	70712	82647	77106	77640	71317	65311	-0.009	0.994	0.955	0	0	0	0	0.5
Tb927.5.3460	Tb927.5.3460	CDS	Flagellum attachment zone protein 16	hypothetical protein, conserved, LysM domain (peptidoglycan binding). trypanosoma-specific	Cytoskeleton	3713	3939	3671	3764	3546	3211	-0.009	0.994	0.95	0	0	0	0	0.49
Tb927.11.3290	Tb927.11.3290	CDS	Tripartite attachment complex protein 166	p166, Tripartite attachment complex component	Cytoskeleton	15132	16996	15206	15470	14944	13508	-0.009	0.994	0.946	0	0	0	0	0.83
Tb927.7.920	Tb927.7.920	CDS	Inner arm dynein 5-1	IAD-5 inner arm dynein heavy chain, clathrin-associated	Cytoskeleton	83476	88324	75968	83647	75772	70533	-0.009	0.994	0.936	0	0	0	0	0.81
Tb927.3.5540	Tb927.3.5540	CDS	dynein intermediate chain WDRD34, putative	FAP133, Component of the IFT dynein motor	Cytoskeleton	6471	6491	5762	6248	5773	5346	-0.008	0.994	0.953	0	0	0	0	0.74
Tb927.9.15470	Tb927.9.15470	CDS	kinesin, putative	Trypanosome-specific kinesin family 1	Cytoskeleton	7208	7770	7035	7282	6878	6252	-0.007	0.995	0.957	0	0	0	0	0.65
Tb927.2.5270	Tb927.2.5270	CDS	dynein heavy chain, putative	IAD-3 inner arm dynein heavy chain	Cytoskeleton	104501	114143	99430	107451	98115	89374	-0.007	0.995	0.953	0	0	0	0	0.76
Tb927.9.9870	Tb927.9.9870	CDS	Kinesin-13 6, putative	MCAK-like kinesin, putative	Cytoskeleton	5974	6219	5602	5691	5518	5254	-0.006	0.996	0.966	0	0	0	0	0.56
Tb927.10.8830	Tb927.10.8830	CDS	Flagellum attachment zone protein 5	FAZ5	Cytoskeleton	19293	19796	17191	19074	17022	16048	-0.006	0.996	0.96	0	0	0	0	0.73
Tb927.1.3250	Tb927.1.3250	CDS	Domain of unknown function (DUF4456), putative	hypothetical protein, myosin heavy-chain like	Cytoskeleton	17010	19490	16954	17704	16644	15128	-0.005	0.997	0.971	0	0	0	0	0.67
Tb927.11.13230	Tb927.11.13230	CDS	VAMP-associated protein, putative	TbVAP, flagellar attachment zone	Cytoskeleton	6782	6954	6366	6574	6347	5683	-0.004	0.997	0.978	0	0	0	0	0.79
Tb927.10.2880	Tb927.10.2880	CDS	Voltage-dependent calcium channel subunit, putative	FAZ26 calcium channel protein, putative	Cytoskeleton	48435	51270	44368	48065	45049	40145	-0.004	0.997	0.977	0	0	0	0	0.88
Tb927.4.870	Tb927.4.870	CDS	dynein heavy chain, putative	dynein heavy chain DNAH10 IAD-1alpha inner arm dynein heavy chain	Cytoskeleton	111825	121435	106246	114193	104117	95344	-0.002	0.999	0.992	0	0	0	0	0.91
Tb927.10.720	Tb927.10.720	CDS	Flagellum attachment zone protein 24	FAX24 or CAP118 Clathrin-associated protein	Cytoskeleton	10946	12169	10868	11473	10567	9376	-0.001	0.999	0.994	0	0	0	0	0.8
Tb927.10.5990	Tb927.10.5990	CDS	Centrosomal protein of 57 kDa, putative	CEP57	Cytoskeleton	1723	1911	1726	1763	1665	1517	0	1	0.999	0	0	0	0	0.7
Tb927.10.1130	Tb927.10.1130	CDS	dynein arm light chain, axonemal, putative	dynein arm light chain, axonemal, putative	Cytoskeleton	1532	1713	1512	1626	1474	1292	0	1	0.999	0	0	0	0	0.32
Tb927.3.1110	Tb927.3.1110	CDS	Putative intraflagellar transport protein A1	flagellar transport protein, putative (PIFTA1)	Cytoskeleton	5071	5520	5005	5171	4612	4590	0.001	1.001	0.994	0	0	0	0	0.72
Tb927.10.2000.1	Tb927.10.2000	CDS1	actin-like protein, putative	actin-like protein, putative	Cytoskeleton	3279	3193	2735	3032	2777	2664	0.002	1.001	0.993	0	0	0	0	0.63
Tb927.10.13870	Tb927.10.13870	CDS	tubulin tyrosine ligase protein, putative	tubulin tyrosine ligase protein, putative	Cytoskeleton	5213	5423	4607	5065	4560	4391	0.003	1.002	0.983	0	0	0	0	0.71
Tb927.10.9250	Tb927.10.9250	CDS	adenylyl cyclase-associated protein, putative	G-actin binding protein, putative, CAP/Srv2p, putative	Cytoskeleton	4403	4711	4302	4340	4148	3864	0.003	1.002	0.987	0	0	0	0	0.46
Tb927.10.9700	Tb927.10.9700	CDS	Flagellum attachment zone protein 22	FAZ22	Cytoskeleton	11535	12236	10875	11391	10889	9632	0.003	1.002	0.985	0	0	0	0	1.01
Tb927.8.3250	Tb927.8.3250	CDS	dynein heavy chain, putative	IAD-1beta inner arm dynein heavy chain	Cytoskeleton	148814	160885	141345	151035	138984	125403	0.003	1.002	0.981	0	0	0	0	0.71
Tb927.10.10690	Tb927.10.10690	CDS	CEP19-like protein, putative	CEP19	Cytoskeleton	1628	1717	1473	1632	1491	1312	0.004	1.003	0.987	0	0	0	0	0.74
Tb927.11.3280	Tb927.11.3280	CDS	Kinesin-13 5, putative	kinesin, MCAK-like KIF13-5	Cytoskeleton	11287	12092	10475	11064	10626	9424	0.005	1.003	0.971	0	0	0	0	0.73
Tb927.8.6830	Tb927.8.6830	CDS	kinesin, putative	Kinesin-like but poor match	Cytoskeleton	18108	19732	16554	18012	16872	15074	0.005	1.003	0.967	0	0	0	0	0.73
Tb927.7.3880	Tb927.7.3880	CDS	Basal body protein	BBP87	Cytoskeleton	8426	8597	7696	8030	7398	7264	0.006	1.004	0.963	0	0	0	0	0.63
Tb927.11.2610	Tb927.11.2610	CDS	hypothetical protein, conserved	hypothetical protein, conserved, no domains, no yeast or human match	Cytoskeleton	34429	40367	38411	37518	35121	31576	0.006	1.004	0.973	0	0	0	0	0.29
Tb927.10.11800	Tb927.10.11800	CDS	Axonemal inner arm dynein light chain, putative	33 kDa inner dynein arm light chain, axonemal, putative,dynein light chain, putative	Cytoskeleton	2675	2899	2608	2673	2531	2314	0.006	1.004	0.971	0	0	0	0	0.7
Tb927.2.5250	Tb927.2.5250	CDS	tubulin-tyrosine ligase, putative	tubulin-tyrosine ligase, putative	Cytoskeleton	4698	5049	4472	4813	4305	3945	0.007	1.005	0.96	0	0	0	0	0.73
Tb927.8.6070	Tb927.8.6070	CDS	Trypanosome basal body component protein	basal body component,ML protein (TBBC)	Cytoskeleton	11349	13565	12129	12151	11173	10684	0.007	1.005	0.966	0	0	0	0	0.62
Tb927.10.11250	Tb927.10.11250	CDS	Coiled-coil domain-containing protein 40 homolog	FAP172 homologue, molecular ruler for axonemes	Cytoskeleton	8868	10084	8955	8922	8060	8574	0.008	1.006	0.961	0	0	0	0	0.4
Tb927.1.1100	Tb927.1.1100	CDS	Basal body protein	BBP109	Cytoskeleton	5690	6401	5906	5989	5608	4941	0.008	1.006	0.96	0	0	0	0	0.52
Tb927.10.10600	Tb927.10.10600	CDS	ARP2/3 complex 16kDa subunit, putative	ARP2/3 complex 16kDa subunit, putative	Cytoskeleton	558	580	593	540	545	503	0.009	1.006	0.974	0	0	0	0	0.39
Tb927.10.14010	Tb927.10.14010	CDS	tubulin cofactor C domain-containing protein RP2	RP2 basal body protein, required for axoneme formation	Cytoskeleton	8316	8912	7938	8007	7901	7149	0.009	1.006	0.942	0	0	0	0	0.56
Tb927.11.3300	Tb927.11.3300	CDS	Spindle assembly abnormal 4	SAS4	Cytoskeleton	12924	15396	14362	13937	13549	11680	0.01	1.007	0.954	0	0	0	0	0.89
Tb927.11.12150	Tb927.11.12150	CDS	flagellar pocket cytoskeletal protein bilbo1	flagellar protein essential for flagellar pocket biogenesis (BILBO1)	Cytoskeleton	8349	9771	9042	9083	8160	7677	0.01	1.007	0.95	0	0	0	0	0.34
Tb927.5.4340	Tb927.5.4340	CDS	basal body component, putative	BBP65	Cytoskeleton	3174	3462	3422	3280	3089	2855	0.011	1.008	0.947	0	0	0	0	0.77
Tb927.11.8350	Tb927.11.8350	CDS	katanin p60 ATPase containing subunit A, putative	KAT60a katanin, putative	Cytoskeleton	4177	4535	3866	4155	3798	3544	0.012	1.008	0.928	0	0	0	0	0.96
Tb927.4.5380	Tb927.4.5380	CDS	Cilia- and flagella-associated protein 43	CFAP43	Cytoskeleton	14797	16342	14314	14902	13577	13055	0.013	1.009	0.913	0	0	0	0	0.49
Tb927.3.910	Tb927.3.910	CDS	tubulin gamma chain	gamma-tubulin	Cytoskeleton	3778	4040	3707	3737	3591	3211	0.013	1.009	0.926	0	0	0	0	0.4
Tb927.10.2640	Tb927.10.2640	CDS	intraflagellar transport protein 81	intraflagellar transport protein IFT81	Cytoskeleton	13084	15074	14046	14035	12673	11906	0.014	1.01	0.927	0	0	0	0	0.4
Tb927.7.7260	Tb927.7.7260	CDS	kinesin, putative	kinesin, putative (TbKIF9B)	Cytoskeleton	6903	7495	6690	6816	6666	5785	0.014	1.01	0.919	0	0	0	0	0.64
Tb927.6.4140	Tb927.6.4140	CDS	paraflagellar rod component, putative	paraflagellar rod protein PFC4	Cytoskeleton	21953	22611	20456	20490	19379	19416	0.015	1.01	0.904	0	0	0	0	0.64
Tb927.9.10550	Tb927.9.10550	CDS	Spindle assembly abnormal protein 6 homolog	SAS6 centriole cartwheel protein	Cytoskeleton	5705	6238	5441	5652	5188	5016	0.015	1.01	0.904	0	0	0	0	0.8
Tb927.6.3650	Tb927.6.3650	CDS	ADP-ribosylation factor-like protein 3C, putative	ARL3C	Cytoskeleton	4657	5430	4840	4921	4323	4362	0.017	1.012	0.917	0	0	0	0	0.29
Tb927.1.1150	Tb927.1.1150	CDS	zeta tubulin	zeta tubulin	Cytoskeleton	2005	2129	1772	2039	1742	1600	0.019	1.013	0.921	0	0	0	0	0.75
Tb927.4.2060	Tb927.4.2060	CDS	Flagellum attachment zone protein 8	FAZ8 resemblance to myosin	Cytoskeleton	11531	13382	12002	12378	10787	10471	0.019	1.013	0.896	0	0	0	0	0.36
Tb927.10.7290	Tb927.10.7290	CDS	Flagellar Member 2	Flagellar Member 2 (FLAM2)	Cytoskeleton	10893	11620	11309	10906	10954	9010	0.019	1.013	0.91	0	0	0	0	1.44
Tb927.10.12870	Tb927.10.12870	CDS	Basal body protein	BBP120	Cytoskeleton	11142	12237	10857	11171	10591	9414	0.019	1.013	0.874	0	0	0	0	0.6
Tb927.9.14480	Tb927.9.14480	CDS	dynein-associated protein, putative	dynein-associated protein, putative	Cytoskeleton	3688	3886	3448	3503	3258	3254	0.02	1.014	0.884	0	0	0	0	0.43
Tb927.11.11010	Tb927.11.11010	CDS	hypothetical protein, conserved	Intraflagellar transport particle protein	Cytoskeleton	19931	24017	22755	21696	20477	18614	0.02	1.014	0.91	0	0	0	0	0.32
Tb927.10.3010	Tb927.10.3010	CDS	hook complex protein, conserved	hook complex protein, conserved	Cytoskeleton	12317	13187	11720	12564	11609	9762	0.02	1.014	0.892	0	0	0	0	0.77
Tb927.10.850	Tb927.10.850	CDS	hook complex protein, conserved	hook complex protein, conserved	Cytoskeleton	9943	11522	10607	10651	9481	9084	0.02	1.014	0.895	0	0	0	0	0.5
Tb927.10.15190	Tb927.10.15190	CDS	Basal body protein	BBP72	Cytoskeleton	4180	4797	4667	4410	4146	3868	0.021	1.015	0.903	0	0	0	0	0.66
Tb927.9.10370	Tb927.9.10370	CDS	TAX-1	TAX-1, flagellar protein	Cytoskeleton	5212	5418	4863	4836	4761	4469	0.021	1.015	0.863	0	0	0	0	0.52
Tb927.10.5350	Tb927.10.5350	CDS	dynein heavy chain, putative	IAD-4 inner arm dynein heavy chain	Cytoskeleton	48404	51920	45221	47072	43948	41233	0.021	1.015	0.821	0	0	0	0	0.82
Tb927.11.2430	Tb927.11.2430	CDS	Cytoplasmic dynein 2 heavy chain (DYNC2H2), putative	dynein heavy chain DHC1b or DYNC2H2, cytoplasmic type	Cytoskeleton	129250	141125	123004	129732	119587	107245	0.026	1.018	0.799	0	0	0	0	0.8
Tb927.7.6460.1	Tb927.7.6460	CDS1	Defective in exine formation 1 homolog, putative	FG-GAP repeat protein, putative,intergrin alpha chain protein, putative	Cytoskeleton	8435	9294	7610	8405	7642	6890	0.026	1.018	0.834	0	0	0	0	0.68
Tb927.10.10320	Tb927.10.10320	CDS	dynein light chain Tctex-type, putative	dynein light chain, putative,dynein Tctex1 family, putative	Cytoskeleton	1007	1053	949	983	874	866	0.027	1.019	0.888	0	0	0	0	0.34
Tb927.7.7120	Tb927.7.7120	CDS	kinesin, putative	kinesin	Cytoskeleton	6310	7066	6089	6378	5945	5304	0.027	1.019	0.826	0	0	0	0	0.93
Tb927.11.10900	Tb927.11.10900	CDS	Component of motile flagella 9	CMF9, MENG,flagellar component	Cytoskeleton	8838	10400	9787	9254	8666	8373	0.027	1.019	0.862	0	0	0	0	0.34
Tb927.2.3660	Tb927.2.3660	CDS	paraflagellar rod component, putative	paraflagellar rod protein PFC10	Cytoskeleton	39250	41818	34885	38328	35389	31102	0.029	1.02	0.801	0	0	0	0	0.83
Tb927.10.6830	Tb927.10.6830	CDS	bardet-biedl syndrome 4 protein	Bardet-Biedl syndrome 4 protein homolog (BBS4-like protein 4), putative	Cytoskeleton	1598	1623	1473	1522	1396	1324	0.03	1.021	0.851	0	0	0	0	0.42
Tb927.11.5750	Tb927.11.5750	CDS	SUMO-interacting motif-containing protein	SUMO-interacting motif protein TZP103.8, conserved	Cytoskeleton	7126	8044	7289	7466	6628	6219	0.03	1.021	0.813	0	0	0	0	0.76
Tb927.10.15390	Tb927.10.15390	CDS	Flagellum attachment zone protein 7	FAZ7 Trypanosome-specific kinesin family 2	Cytoskeleton	6017	6485	5888	5911	5535	5158	0.031	1.022	0.771	0	0	0	0	1.01
Tb927.9.1750	Tb927.9.1750	CDS	Fibronectin type III domain containing protein, putative	Fibronectin type III domain containing protein, putative	Cytoskeleton	117018	131118	116823	121065	109107	99480	0.032	1.022	0.766	0	0	0	0	0.59
Tb927.11.3250	Tb927.11.3250	CDS	dynein heavy chain, putative	dynein heavy chain	Cytoskeleton	223000	240502	206278	218656	200915	184557	0.032	1.022	0.718	0	0	0	0	0.68
Tb927.4.2730	Tb927.4.2730	CDS	kinesin, putative	Kinesin, kinesin-12	Cytoskeleton	7566	8089	7655	7397	7391	6255	0.033	1.023	0.802	0	0	0	0	0.87
Tb927.10.450	Tb927.10.450	CDS	Component of motile flagella 62	CMF62 component of motile flagella	Cytoskeleton	5124	6029	5782	5497	4826	4950	0.034	1.024	0.838	0	0	0	0	0.17
Tb927.10.13950	Tb927.10.13950	CDS	tubulin-specific chaperone, putative	tubulin-specific chaperone, putative	Cytoskeleton	2937	3477	2984	3088	2697	2664	0.036	1.025	0.801	0	0	0	0	0.32
Tb927.9.5350	Tb927.9.5350	CDS	actin related protein 3, putative	actin related protein 3, putative	Cytoskeleton	3257	3496	3215	3107	3133	2732	0.036	1.025	0.788	0	0	0	0	0.79
Tb927.11.11650	Tb927.11.11650	CDS	Centrosomal protein of 164 kDa, putative	Component of motile flagella 64	Cytoskeleton	6933	7943	7060	7215	6471	6068	0.036	1.025	0.766	0	0	0	0	0.48
Tb927.10.2860	Tb927.10.2860	CDS	POC1 centriolar protein homolog	POC1	Cytoskeleton	3700	4034	3342	3746	3211	3005	0.037	1.026	0.788	0	0	0	0	0.55
Tb927.10.13190	Tb927.10.13190	CDS	actin-related protein 2/3 complex subunit 1, putative	ARP2/3 complex subunit, putative	Cytoskeleton	2412	2571	2264	2306	2242	1967	0.037	1.026	0.781	0	0	0	0	0.43
Tb927.10.5870	Tb927.10.5870	CDS	Flagellum attachment zone protein 25	FAZ25	Cytoskeleton	3355	3621	3109	3209	3080	2775	0.037	1.026	0.758	0	0	0	0	0.69
Tb927.3.4510	Tb927.3.4510	CDS	hypothetical protein, conserved	hypothetical protein, conserved	Cytoskeleton	10909	12754	11946	11588	10460	10006	0.037	1.026	0.786	0	0	0	0	0.41
Tb927.11.13690.1-p1-CDS1	Tb927.11.13690	CDS1.p1-CDS1	Radial spoke protein 11	radial spoke protein RSP11, putative	Cytoskeleton	2868	3132	2986	2881	2634	2570	0.037	1.026	0.788	0	0	0	0	0.33
Tb927.10.5430	Tb927.10.5430	CDS	Flagellar C1a complex subunit C1a-32, putative	Flagellar C1a complex subunit C1a-32, putative	Cytoskeleton	2617	2869	2719	2639	2420	2314	0.039	1.027	0.775	0	0	0	0	0.38
Tb927.10.6790	Tb927.10.6790	CDS	Gamma-tubulin complex component 3-like protein	hypothetical protein, conserved, spindle pole body domain	Cytoskeleton	14891	15992	12980	14065	13251	11998	0.039	1.027	0.711	0	0	0	0	0.78
Tb927.6.1180	Tb927.6.1180	CDS	hypothetical protein, conserved	Basal body protein, similar to human non-muscle myosin	Cytoskeleton	9112	11048	10686	10031	9355	8323	0.042	1.03	0.8	0	0	0	0	0.83
Tb927.3.930	Tb927.3.930	CDS	dynein heavy chain, putative	OADalpha outer arm dynein heavy chain	Cytoskeleton	212900	230975	198545	209727	193281	172388	0.043	1.03	0.636	0	0	0	0	0.65
Tb927.5.1900	Tb927.5.1900	CDS	Outer dynein arm docking complex protein 1, putative	DC1/ODA3/CCDC151 homologue	Cytoskeleton	9008	11518	10779	10326	8863	8841	0.045	1.032	0.799	0	0	0	0	0.22
Tb927.10.11310	Tb927.10.11310	CDS	intraflagellar transport protein 57/55	intraflagellar transport protein IFT55/IFT57	Cytoskeleton	7880	8379	7437	7391	6896	6877	0.045	1.032	0.641	0	0	0	0	0.46
Tb927.8.3010	Tb927.8.3010	CDS	hook complex protein, conserved	hook complex protein Smee1	Cytoskeleton	7797	8390	7462	7695	7074	6393	0.045	1.032	0.646	0	0	0	0	0.77
Tb927.10.9770	Tb927.10.9770	CDS	gamma-tubulin complex component 2	gamma-tubulin complex subunit GCP2	Cytoskeleton	5507	5727	5031	5173	4855	4499	0.046	1.032	0.628	0	0	0	0	0.72
Tb927.10.8820	Tb927.10.8820	CDS	hook complex protein, conserved	SMEE1 hook complex protein	Cytoskeleton	8878	9580	8936	8660	8424	7399	0.047	1.033	0.658	0	0	0	0	0.7
Tb927.10.6670	Tb927.10.6670	CDS	dynein light chain, putative	dynein light chain, putative	Cytoskeleton	2607	2376	1968	2357	2014	1835	0.048	1.034	0.801	0	0	0	0	0.47
Tb927.11.4660	Tb927.11.4660	CDS	Kinesin-13 2	kinesin, MCAK-like KIF13-2, tip of flagellum	Cytoskeleton	6660	7311	6885	6737	6269	5637	0.048	1.034	0.673	0	0	0	0	0.75
Tb927.11.8860	Tb927.11.8860	CDS	CEP76 C2 domain containing protein, putative	CEP76	Cytoskeleton	4906	5094	4312	4511	4238	3995	0.049	1.035	0.63	0	0	0	0	0.63
Tb927.7.6970	Tb927.7.6970	CDS	paraflagellar rod protein, putative	paraflagellar rod protein, putative	Cytoskeleton	4141	4744	4254	4154	3936	3624	0.049	1.035	0.67	0	0	0	0	0.67
Tb927.10.4170	Tb927.10.4170	CDS	hypothetical protein, conserved	CAP292 Clathrin-associated protein, resembles yeast myosins, homologue of centrosome-associated protein CEP250	Cytoskeleton	24387	27982	24785	24850	22960	21010	0.049	1.035	0.62	0	0	0	0	0.69
Tb927.10.5960	Tb927.10.5960	CDS	engulfment and cell motility domain 2, putative	engulfment and cell motility domain 2, putative	Cytoskeleton	2609	2770	2472	2441	2412	2142	0.05	1.035	0.678	0	0	0	0	1.47
Tb927.2.4060	Tb927.2.4060	CDS	Dynein intermediate chain 138	dynein intermediate chain IC 138	Cytoskeleton	9976	10541	9037	9557	8791	7933	0.053	1.037	0.564	0	0	0	0	0.61
Tb927.7.7000	Tb927.7.7000	CDS	hook complex protein, conserved	hook complex protein, conserved	Cytoskeleton	15537	16983	15825	15081	15295	12653	0.054	1.038	0.655	0	0	0	0	1.17
Tb927.11.10120	Tb927.11.10120	CDS	hypothetical protein, conserved	hypothetical protein, conserved, various yeast/human matches at C-terminus, but no domains.	Cytoskeleton	9098	10947	10263	9645	8951	8353	0.055	1.039	0.686	0	0	0	0	0.41
Tb927.11.12360	Tb927.11.12360	CDS	ankyrin repeat protein, putative	ankyrin repeat protein, putative	Cytoskeleton	1204	1224	946	1090	954	940	0.057	1.04	0.755	0	0	0	0	0.54
Tb927.11.12180	Tb927.11.12180	CDS	kinesin, putative	kinesin, 4/10 family.	Cytoskeleton	5710	6535	5626	5989	5210	4661	0.058	1.041	0.634	0	0	0	0	1.59
Tb927.7.2650	Tb927.7.2650	CDS	hypothetical protein, conserved	CAP51V	Cytoskeleton	32257	40658	38431	37152	30562	31206	0.058	1.041	0.731	0	0	0	0	0.25
Tb927.11.4710	Tb927.11.4710	CDS	hypothetical protein, conserved	hypothetical protein, conserved	Cytoskeleton	2920	3212	3036	2921	2831	2383	0.059	1.042	0.662	0	0	0	0	0.43
Tb927.6.870	Tb927.6.870	CDS	myotubularin, putative	myotubularin, putative	Cytoskeleton	13334	14040	12198	12353	11995	10683	0.059	1.042	0.48	0	0	0	0	1.04
Tb927.4.2140	Tb927.4.2140	CDS	Component of motile flagella 8	MBO2,flagellar component	Cytoskeleton	8595	9926	8873	8805	8026	7425	0.06	1.042	0.563	0	0	0	0	0.46
Tb927.11.9110	Tb927.11.9110	CDS	C-terminal motor kinesin, putative	C-terminal motor kinesin, Kinesin-14B	Cytoskeleton	4204	4696	4370	4268	3833	3638	0.062	1.044	0.576	0	0	0	0	0.8
Tb927.2.2900	Tb927.2.2900	CDS	ARP2/3 complex subunit, putative	ARP2/3 complex subunit, putative	Cytoskeleton	1748	1758	1511	1465	1519	1433	0.063	1.045	0.662	0	0	0	0	0.85
Tb927.7.4830	Tb927.7.4830	CDS	kinesin, putative	Kinesin-12	Cytoskeleton	1920	1960	1770	1734	1739	1515	0.063	1.045	0.622	0	0	0	0	0.8
Tb927.10.15730	Tb927.10.15730	CDS	SPRY domain/Ankyrin repeats (3 copies), putative	SPRY domain/Ankyrin repeats (3 copies), putative	Cytoskeleton	45810	50243	41157	42956	41656	36284	0.064	1.045	0.48	0	0	0	0	0.98
Tb927.4.3910	Tb927.4.3910	CDS	Kinesin-13 4a, putative	kinesin Kif13-4	Cytoskeleton	5901	6597	6206	5742	5839	4932	0.065	1.046	0.596	0	0	0	0	0.66
Tb927.4.1610	Tb927.4.1610	CDS	Tripartite attachment complex 40	TAC40 component of tripartite attachment complex	Cytoskeleton	3641	4354	3854	3756	3280	3398	0.066	1.047	0.612	0	0	0	0	0.54
Tb927.1.1910	Tb927.1.1910	CDS	MORN repeat-containing protein	MORN repeat-containing protein	Cytoskeleton	8583	9094	7712	8201	7485	6689	0.066	1.047	0.475	0	0	0	0	0.86
Tb927.3.5450	Tb927.3.5450	CDS	Basal body protein	BBP96	Cytoskeleton	7354	8007	6879	7035	6763	5788	0.067	1.048	0.492	0	0	0	0	0.79
Tb927.11.4740	Tb927.11.4740	CDS	paraflagellar rod component, putative	paraflagellar rod protein PFC12	Cytoskeleton	5407	5938	5413	5350	4811	4596	0.068	1.048	0.466	0	0	0	0	0.45
Tb927.3.3170	Tb927.3.3170	CDS	SUMO-interacting motif-containing protein	hypothetical protein, conserved	Cytoskeleton	6110	6926	5794	6086	5425	5045	0.069	1.049	0.478	0	0	0	0	0.46
Tb927.10.12490	Tb927.10.12490	CDS	kinesin, putative	kinesin, putative	Cytoskeleton	9893	11435	10153	9913	9249	8501	0.07	1.05	0.455	0	0	0	0	0.46
Tb927.11.13700	Tb927.11.13700	CDS	Basal body protein	BLD10	Cytoskeleton	6043	6115	5404	5539	5100	4777	0.071	1.05	0.401	0	0	0	0	0.63
Tb927.6.2880	Tb927.6.2880	CDS	kinesin, putative	Kinesin-like but poor match	Cytoskeleton	11758	12393	10764	10977	9740	9892	0.072	1.051	0.38	0	0	0	0	0.91
Tb927.10.12950	Tb927.10.12950	CDS	Basal body protein	BBP110	Cytoskeleton	7721	9173	8336	7957	7459	6735	0.073	1.052	0.522	0	0	0	0	0.45
Tb927.7.3000	Tb927.7.3000	CDS	kinesin, putative	Trypanosome-specific kinesin family 2	Cytoskeleton	12498	14523	12909	12723	11647	10643	0.074	1.053	0.439	0	0	0	0	0.61
Tb927.10.7600	Tb927.10.7600	CDS	Centrosomal protein POC5, putative	POC5	Cytoskeleton	3041	3499	3007	2928	2917	2504	0.076	1.054	0.507	0	0	0	0	0.59
Tb927.8.2590	Tb927.8.2590	CDS	Basal body protein	BBP60	Cytoskeleton	3738	4037	3599	3574	3349	3027	0.077	1.055	0.401	0	0	0	0	0.53
Tb927.10.12720	Tb927.10.12720	CDS	Bait On Hook 1	BOH1, hook complex protein, resemblance to myosin	Cytoskeleton	6611	7821	7424	6763	6309	6048	0.078	1.056	0.523	0	0	0	0	0.63
Tb927.11.9290	Tb927.11.9290	CDS	Flagellum attachment zone protein 20	FAZ20 protein tyrosine kinase, putative	Cytoskeleton	6158	6532	5617	5596	5516	4854	0.08	1.057	0.353	0	0	0	0	1.04
Tb927.11.3050	Tb927.11.3050	CDS	hypothetical protein	hypothetical protein	Cytoskeleton	3124	3317	3228	2997	2922	2529	0.081	1.058	0.485	0	0	0	0	0.81
Tb927.11.13920	Tb927.11.13920	CDS	kinesin-II 85 Kd subunit, putative	kinesin-II 85 Kd subunit, family 2	Cytoskeleton	11743	14025	12940	12292	10758	10743	0.081	1.058	0.486	0	0	0	0	0.43
Tb927.11.8920	Tb927.11.8920	CDS	Centrosomal protein of 120 kDa, putative	CEP120B	Cytoskeleton	3640	4227	3860	3659	3442	3125	0.082	1.058	0.454	0	0	0	0	0.51
Tb927.5.4480	Tb927.5.4480	CDS	paraflagellar rod component par4, putative	paraflagellar rod protein par4, putative	Cytoskeleton	6269	8368	8437	7164	6360	6619	0.082	1.058	0.817	0	0	0	0	0.22
Tb927.10.6350	Tb927.10.6350	CDS	trypanin	trypanin	Cytoskeleton	3281	3453	3069	3067	2774	2692	0.083	1.059	0.353	0	0	0	0	0.49
Tb927.10.11080	Tb927.10.11080	CDS	paraflagellar rod protein	paraflagellar rod protein,I17 antigen	Cytoskeleton	9899	11250	9236	9697	8216	8499	0.083	1.059	0.393	0	0	0	0	0.62
Tb927.11.15800	Tb927.11.15800	CDS	Cytokinesis initiation factor 1	CIF1 = TOEFAZ1	Cytoskeleton	11889	14142	13193	12296	11353	10554	0.083	1.059	0.457	0	0	0	0	0.53
Tb927.11.3090	Tb927.11.3090	CDS	LisH domain-containing protein FOPNL, putative	FOR20	Cytoskeleton	1528	1735	1591	1526	1406	1290	0.086	1.061	0.505	0	0	0	0	0.38
Tb927.4.3130	Tb927.4.3130	CDS	Component of motile flagella 18	CMF1, Spef1, flagellar component	Cytoskeleton	2461	2832	2591	2373	2352	2124	0.086	1.061	0.457	0	0	0	0	0.4
Tb927.9.9580	Tb927.9.9580	CDS	tubulin tyrosine ligase protein, putative	tubulin tyrosine ligase protein, putative	Cytoskeleton	7507	8168	7235	7066	6669	6158	0.087	1.062	0.234	0	0	0	0	0.73
Tb927.11.16310	Tb927.11.16310	CDS	Unconventional myosin	myosin heavy chain, putative, in MCM-BP-TAP	Cytoskeleton	5981	6515	5744	5604	5400	4819	0.088	1.063	0.269	0	0	0	0	1.25
Tb927.5.4440	Tb927.5.4440	CDS	dynein light chain, putative	dynein light chain, putative	Cytoskeleton	1805	2103	1900	1790	1532	1705	0.09	1.064	0.537	0	0	0	0	0.3
Tb927.10.7880	Tb927.10.7880	CDS	Sperm tail/Sperm tail C-terminal domain containing protein, putative	Sperm tail/Sperm tail C-terminal domain containing protein, putative	Cytoskeleton	3636	4480	4216	3851	3560	3291	0.09	1.064	0.509	0	0	0	0	0.41
Tb927.1.3560	Tb927.1.3560	CDS	Centrosomal protein of 164 kDa, putative	MAP2 microtubulue associated protein	Cytoskeleton	7735	8690	7873	7494	6934	6628	0.09	1.064	0.27	0	0	0	0	0.6
Tb927.10.4540	Tb927.10.4540	CDS	ARP2/3 complex subunit, putative	ARP2/3 complex subunit, putative	Cytoskeleton	507	595	514	523	425	448	0.094	1.067	0.655	0	0	0	0	0
Tb927.2.950	Tb927.2.950	CDS	paraflagellar rod component, putative	paraflagellar rod protein PFC13	Cytoskeleton	7773	7250	7110	6570	6363	6176	0.096	1.069	0.331	0	0	0	0	0.99
Tb927.10.13800	Tb927.10.13800	CDS	hypothetical protein, conserved	hypothetical protein, conserved, no yeast or human match	Cytoskeleton	6145	6858	6091	5952	5593	4905	0.1	1.072	0.246	0	0	0	0	1.01
Tb927.4.2350	Tb927.4.2350	CDS	twinfilin	G-actin binding protein, putative, twinfilin, putative	Cytoskeleton	1336	1761	1646	1506	1232	1344	0.101	1.073	0.599	0	0	0	0	0.35
Tb927.3.2890	Tb927.3.2890	CDS	radial spoke protein RSP10, putative	radial spoke protein RSP10, putative	Cytoskeleton	4450	6274	6575	5106	4572	5175	0.105	1.075	0.822	0	0	0	0	0.26
Tb927.9.13100	Tb927.9.13100	CDS	ankyrin repeat protein, putative	ankyrin repeat protein, putative	Cytoskeleton	2899	3110	2378	2671	2261	2241	0.106	1.076	0.384	0	0	0	0	0.41
Tb927.10.12990	Tb927.10.12990	CDS	predicted ankyrin repeat family protein	hypothetical protein, conserved,predicted ankyrin repeat family protein	Cytoskeleton	3065	3307	2570	2932	2476	2224	0.112	1.081	0.371	0	0	0	0	0.67
Tb927.11.13300	Tb927.11.13300	CDS	Intraflagellar transport protein 25	Intraflagellar transport protein 25 IFT25	Cytoskeleton	1434	1771	1549	1401	1268	1370	0.115	1.083	0.426	0	0	0	0	0.16
Tb927.5.1230	Tb927.5.1230	CDS	hypothetical protein, conserved	hypothetical protein, 70% axoneme rest cytoplasm	Cytoskeleton	3191	3966	4195	3545	3050	3113	0.115	1.083	0.516	0	0	0	0	0.27
Tb927.5.2090	Tb927.5.2090	CDS	kinesin, putative	kinesin, putative	Cytoskeleton	22501	26031	23690	22397	20154	19043	0.115	1.083	0.161	0	0	0	0	0.52
Tb927.9.9640	Tb927.9.9640	CDS	hypothetical protein, conserved	Axoneme protein, 2 prefoldin domains, resemblance to myosin	Cytoskeleton	12578	15892	14401	13387	11567	11548	0.117	1.084	0.325	0	0	0	0	0.24
Tb927.8.4580	Tb927.8.4580	CDS	Basal body protein	BBP58	Cytoskeleton	6750	8996	8911	7655	6693	6661	0.118	1.085	0.71	0	0	0	0	0.29
Tb927.6.4670	Tb927.6.4670	CDS	MORN repeat-containing protein 1	MORN1 repeat-containing protein,flagellar component	Cytoskeleton	4830	6473	6958	5697	4788	5104	0.118	1.085	0.779	0	0	0	0	0.1
Tb927.4.560	Tb927.4.560	CDS	Cytoplasmic dynein 2 heavy chain (DYNC2H1), putative	Cytoplasmic dynein 2 heavy chain (DYNC2H1), putative	Cytoskeleton	119828	132123	114457	112747	103389	94829	0.12	1.087	0.0413	0	0	0	0	0.82
Tb927.3.4960	Tb927.3.4960	CDS	kinesin, putative	Trypanosome-specific kinesin family 2	Cytoskeleton	10559	12807	11366	10937	9398	9174	0.12	1.087	0.229	0	0	0	0	0.5
Tb927.10.1110	Tb927.10.1110	CDS	kinesin, putative	Trypanosome-specific kinesin family 2	Cytoskeleton	9486	10455	9557	8990	8537	7529	0.121	1.087	0.112	0	0	0	0	0.72
Tb927.8.4840	Tb927.8.4840	CDS	kinesin, putative	Trypanosome-specific kinesin family 1	Cytoskeleton	9105	10167	9449	8620	8389	7355	0.123	1.089	0.139	0	0	0	0	0.68
Tb927.8.4410	Tb927.8.4410	CDS	ARP2/3 complex subunit, putative	ARP2/3 complex subunit, putative	Cytoskeleton	2023	2170	1892	1884	1745	1521	0.125	1.091	0.212	0	0	0	0	0.53
Tb927.8.4640	Tb927.8.4640	CDS	Component of motile flagella 19	flagellar protofilament ribbon protein, putative	Cytoskeleton	6835	8405	8199	7417	6300	6136	0.128	1.093	0.328	0	0	0	0	0.25
Tb927.4.980	Tb927.4.980	CDS	actin, putative	actin, putative	Cytoskeleton	2412	2760	2612	2428	2112	2030	0.131	1.095	0.229	0	0	0	0	0.56
Tb927.1.1550	Tb927.1.1550	CDS	tubulin-tyrosine ligase, putative	tubulin-tyrosine ligase, putative	Cytoskeleton	4961	5490	4989	4542	4209	4128	0.145	1.106	0.0473	0	0	0	0	0.61
Tb927.11.7240	Tb927.11.7240	CDS	nexin-dynein regulatory complex 2	nexin-dynein regulatory complex 2 DCR2 CMF70	Cytoskeleton	3569	4291	4076	3588	3157	3224	0.145	1.106	0.203	0	0	0	0	0.23
Tb927.10.15930	Tb927.10.15930	CDS	pdz domain containing protein, putative	pdz domain containing protein, hook complex	Cytoskeleton	1207	1368	1229	1122	1050	986	0.152	1.111	0.17	0	0	0	0	0.63
Tb927.7.6840	Tb927.7.6840	CDS	Centrosomal spindle body, CEP44, putative	Centrosomal spindle body, CEP44	Cytoskeleton	847	806	660	736	626	554	0.156	1.114	0.352	0	0	0	0	0.42
Tb927.9.15050	Tb927.9.15050	CDS	nexin-dynein regulatory complex 4	nexin-dynein regulatory complex 4 DRC4	Cytoskeleton	4818	5969	5673	4820	4298	4500	0.157	1.115	0.186	0	0	0	0	0.29
Tb927.8.6490	Tb927.8.6490	CDS	Basal body protein	BBP122	Cytoskeleton	6241	6597	5911	5311	5415	4644	0.17	1.125	0.0171	0	0	0	0	1.7
Tb927.10.15580	Tb927.10.15580	CDS	dynein light chain, putative	dynein light chain, putative	Cytoskeleton	683	736	678	649	537	534	0.171	1.126	0.243	0	0	0	0	0.42
Tb927.8.5400	Tb927.8.5400	CDS	hypothetical protein, conserved	Plectin-like protein, TOEFAZ interaction	Cytoskeleton	4175	5377	5472	4410	3880	4040	0.172	1.127	0.246	0	0	0	0	0.29
Tb927.4.1170	Tb927.4.1170	CDS	ankyrin, putative	ankyrin, putative	Cytoskeleton	1927	2272	1889	1812	1613	1472	0.197	1.146	0.0348	0	0	0	0	0.43
Tb927.10.14110	Tb927.10.14110	CDS	13 kDa deflagellation-inducible protein, putative	DIP13	Cytoskeleton	1118	1235	1080	919	876	888	0.236	1.178	0.0194	0	0	0	0	0.29
Tb927.11.16200	Tb927.11.16200	CDS	cytoskeleton-associated protein 17	microtubule-associated protein,corset-associated protein 17 (CAP17)	Cytoskeleton	1313	1466	1497	1031	1011	1065	0.344	1.269	0.002	0	0	0	0	0.42
Tb927.10.13970	Tb927.10.13970	CDS	uracil-DNA glycosylase, putative	uracil-DNA glycosylase, putative	DNA	3138	3191	2991	3418	3479	3136	-0.223	0.857	0.00162	0	0	0	0	0.71
Tb927.11.8210	Tb927.11.8210	CDS	RAD50 DNA repair-like protein	RAD50 DNA repair-like protein	DNA	12362	14755	14338	16302	14633	13706	-0.219	0.859	0.0153	0	0	0	0	0.57
Tb927.10.5070	Tb927.10.5070	CDS	ribonuclease H, putative	ribonuclease H, putative	DNA	1478	1604	1369	1698	1567	1407	-0.186	0.879	0.039	0	0	0	0	0.72
Tb927.9.5190	Tb927.9.5190	CDS	proliferative cell nuclear antigen (PCNA), putative	proliferative cell nuclear antigen (PCNA)	DNA	9817	10069	8571	11007	9757	8948	-0.178	0.884	0.00768	0	0	0	0	0.64
Tb927.6.1760	Tb927.6.1760	CDS	KU80 protein	KU80 protein (KU80)	DNA	5462	5682	5324	6343	5565	5196	-0.168	0.89	0.0178	0	0	0	0	0.87
Tb927.2.3930	Tb927.2.3930	CDS	dna replication licensing factor mcm3	DNA replication licensing factor MCM3	DNA	3978	4251	3603	4382	4082	3669	-0.153	0.899	0.0328	0	0	0	0	0.69
Tb927.11.9130	Tb927.11.9130	CDS	Replication factor A protein 1	replication factor A, 51kDa subunit, putative	DNA	4414	4605	3806	4784	4221	4027	-0.141	0.907	0.0772	0	0	0	0	0.44
Tb927.2.4390	Tb927.2.4390	CDS	double-strand break repair protein MRE11	endo/exonuclease Mre11 (MRE11)	DNA	6328	6894	6075	7095	6429	6081	-0.139	0.908	0.0285	0	0	0	0	0.51
Tb927.3.5370	Tb927.3.5370	CDS	hypothetical protein, conserved	hypothetical protein, conserved	DNA	5734	6121	5614	6024	5981	5620	-0.13	0.914	0.0712	0	0	0	0	0.53
Tb927.9.11760.1	Tb927.9.11760	CDS1	DNA repair protein RAD2, putative	DNA repair protein XPG, RAD2, putative	DNA	892	956	874	1005	914	830	-0.129	0.914	0.317	0	0	0	0	0.98
Tb927.3.1830	Tb927.3.1830	CDS	hypothetical protein, conserved	TbRMI1, DNA recombination and antigenic switching	DNA	2662	2724	2499	2802	2704	2426	-0.124	0.918	0.142	0	0	0	0	0.71
Tb927.11.9330	Tb927.11.9330	CDS	helicase-like protein	helicase-like protein	DNA	8000	8446	7083	8428	8146	7049	-0.123	0.918	0.111	0	0	0	0	1.39
Tb927.10.4730	Tb927.10.4730	CDS	ribonuclease HII, putative	ribonuclease HII, putative	DNA	1935	2059	2016	2107	2122	1798	-0.118	0.921	0.311	0	0	0	0	0.7
Tb927.10.11100	Tb927.10.11100	CDS	deoxyribodipyrimidine photo-lyase, putative	deoxyribodipyrimidine photolyase, putative,DNA repair enzyme, putative	DNA	4961	5282	4497	5309	4965	4446	-0.115	0.923	0.131	0	0	0	0	0.99
Tb927.11.1600	Tb927.11.1600	CDS	tatD related deoxyribonuclease, putative	tatD related deoxyribonuclease, putative	DNA	2719	2841	2316	3010	2515	2334	-0.113	0.925	0.328	0	0	0	0	0.37
Tb927.5.3050	Tb927.5.3050	CDS	poly(adp-ribose) polymerase	poly(ADP-ribose) polymerase, putative	DNA	3830	4209	3958	4256	3961	3762	-0.113	0.925	0.189	0	0	0	0	0.59
Tb927.4.2000	Tb927.4.2000	CDS	ruvB-like DNA helicase, putative	ruvB-like DNA helicase, putative,ATP-dependent DNA helicase, putative	DNA	9484	10423	8899	10513	9341	8796	-0.109	0.927	0.125	0	0	0	0	0.42
Tb927.11.8190	Tb927.11.8190	CDS	DNA repair protein RAD51	RAD51 protein (RAD51)	DNA	7015	7030	6219	7350	6679	6084	-0.105	0.93	0.183	0	0	0	0	0.79
Tb927.11.8680	Tb927.11.8680	CDS	DNA polymerase kappa, putative	DNA polymerase kappa, putative	DNA	949	866	865	896	924	835	-0.102	0.932	0.531	0	0	0	0	0.82
Tb927.11.6090	Tb927.11.6090	CDS	tatD related deoxyribonuclease, putative	tatD related deoxyribonuclease, putative	DNA	1395	1513	1252	1494	1421	1201	-0.101	0.932	0.43	0	0	0	0	0.64
Tb927.5.3760	Tb927.5.3760	CDS	meiotic recombination protein SPO11, putative	SPO11 meiotic recombination protein	DNA	2398	2500	2470	2597	2479	2207	-0.097	0.935	0.384	0	0	0	0	1.39
Tb927.2.1800	Tb927.2.1800	CDS	DNA polymerase delta catalytic subunit, putative	DNA polymerase delta catalytic subunit, POLD1	DNA	20359	21522	19055	21992	20234	17946	-0.097	0.935	0.179	0	0	0	0	0.74
Tb927.10.7990	Tb927.10.7990	CDS	replication factor C subunit 3, putative	replication factor C, subunit 5, putative,ATPase, putative	DNA	4704	5123	4423	4940	4819	4285	-0.096	0.936	0.234	0	0	0	0	0.57
Tb927.11.10640	Tb927.11.10640	CDS	DNA-(apurinic or apyrimidinic site) lyase, putative	DNA-(apurinic or apyrimidinic site) lyase, putative	DNA	4727	5082	4507	5218	4577	4319	-0.095	0.936	0.257	0	0	0	0	0.69
Tb927.7.2310	Tb927.7.2310	CDS	DNA primase small subunit, putative	DNA primase small subunit, putative	DNA	3907	4244	3869	4173	4002	3659	-0.094	0.937	0.268	0	0	0	0	0.55
Tb927.11.9520	Tb927.11.9520	CDS	DNA topoisomerase III, putative	DNA topoisomerase III, TOPO3alpha	DNA	8535	9127	8109	9291	8354	7735	-0.093	0.938	0.203	0	0	0	0	0.92
Tb927.7.2970	Tb927.7.2970	CDS	ATP-dependent DEAD/H RNA helicase, putative	ATP-dependent DEAD/H RNA helicase, putative Mph1, DNA repair?	DNA	8939	9375	8263	9278	8817	8032	-0.092	0.938	0.177	0	0	0	0	0.78
Tb927.9.15030	Tb927.9.15030	CDS	DNA polymerase epsilon subunit B, putative	DNA polymerase epsilon subunit b, putative	DNA	3734	3757	3353	3776	3639	3199	-0.085	0.943	0.367	0	0	0	0	0.83
Tb927.3.3090	Tb927.3.3090	CDS	helicase, putative	helicase, putative	DNA	6620	7123	6310	7248	6480	5912	-0.085	0.943	0.309	0	0	0	0	0.73
Tb927.10.3550	Tb927.10.3550	CDS	DNA repair helicase, putative	DNA repair helicase, putative	DNA	6494	6845	5851	6736	6299	5720	-0.084	0.943	0.287	0	0	0	0	0.77
Tb927.11.5430	Tb927.11.5430	CDS	DNA repair and recombination protein RAD54, putative	DNA repair and recombination protein RAD54, putative	DNA	8536	8916	7695	8597	8319	7573	-0.08	0.946	0.293	0	0	0	0	0.82
Tb927.11.7860	Tb927.11.7860	CDS	DNA replication licensing factor MCM2	DNA replication licensing factor MCM2	DNA	7958	8787	7800	8659	8046	7235	-0.08	0.946	0.335	0	0	0	0	0.71
Tb927.4.1270	Tb927.4.1270	CDS	ruvB-like DNA helicase, putative	ruvB-like DNA helicase, putative	DNA	7593	8286	7611	8306	7269	7329	-0.079	0.947	0.375	0	0	0	0	0.4
Tb927.11.12250	Tb927.11.12250	CDS	DNA replication licensing factor MCM4	DNA replication licensing factor MCM4	DNA	6165	6510	5712	6557	6113	5252	-0.078	0.947	0.413	0	0	0	0	0.69
Tb927.6.4780.1	Tb927.6.4780	CDS1	DNA ligase I, putative	DNA ligase I, putative	DNA	9230	9473	8657	9646	8735	8156	-0.071	0.952	0.37	0	0	0	0	0.61
Tb927.11.5690	Tb927.11.5690	CDS	SWI/SNF-related matrix-associated actin-dependent regulator of chromatin subfamily-related, putative	SNF2 DNA repair protein, putative,SNF2 family protein	DNA	8143	8489	7480	8258	7650	7333	-0.064	0.957	0.406	0	0	0	0	0.67
Tb927.9.11070	Tb927.9.11070	CDS	predicted zinc finger protein	hypothetical protein, conserved,predicted zinc finger protein, MIZ	DNA	4392	4727	4389	4662	4416	3936	-0.061	0.959	0.556	0	0	0	0	0.6
Tb927.8.4880	Tb927.8.4880	CDS	DNA polymerase alpha catalytic subunit	DNA polymerase alpha catalytic subunit,DNA polymerase I	DNA	14357	15091	12983	14469	13469	12795	-0.059	0.96	0.433	0	0	0	0	0.71
Tb927.11.5570	Tb927.11.5570	CDS	DNA replication licensing factor MCM5	DNA replication licensing factor MCM5	DNA	3856	4290	3750	4042	3811	3531	-0.054	0.963	0.597	0	0	0	0	0.69
Tb927.5.4070	Tb927.5.4070	CDS	PrimPol-like protein 1	PPL1 priming DNA polymerase	DNA	4764	5025	4294	4921	4592	3950	-0.051	0.965	0.661	0	0	0	0	0.8
Tb927.11.12350	Tb927.11.12350	CDS	DNA photolyase, putative	DNA photolyase, putative	DNA	4423	4989	4203	4578	4517	3903	-0.051	0.965	0.659	0	0	0	0	0.72
Tb927.9.5240	Tb927.9.5240	CDS	mismatch repair protein MSH3, putative	mismatch repair protein MSH3	DNA	9704	10090	8905	9950	9316	8162	-0.05	0.966	0.611	0	0	0	0	0.7
Tb927.3.1130	Tb927.3.1130	CDS	DNA polymerase delta subunit 2, putative	DNA polymerase delta subunit 2, putative	DNA	4472	4644	4360	4649	4302	3937	-0.05	0.966	0.633	0	0	0	0	0.69
Tb927.11.9510	Tb927.11.9510	CDS	nucleic acid binding protein, putative	nucleic acid binding protein, putative	DNA	3510	3900	3373	3661	3362	3227	-0.044	0.97	0.684	0	0	0	0	0.59
Tb927.3.5230	Tb927.3.5230	CDS	DNA repair protein, putative	DNA repair protein, putative	DNA	2717	2948	2545	3043	2408	2365	-0.043	0.971	0.784	0	0	0	0	0.84
Tb927.11.5650	Tb927.11.5650	CDS	replication factor C, subunit 1, putative	replication factor C large subunit, putative	DNA	7087	7339	6396	6955	6636	6177	-0.043	0.971	0.648	0	0	0	0	0.74
Tb927.9.10440	Tb927.9.10440	CDS	DNA polymerase epsilon catalytic subunit, putative	DNA polymerase epsilon catalytic subunit, putative	DNA	24936	26615	23813	25680	24172	21799	-0.043	0.971	0.616	0	0	0	0	0.9
Tb927.3.1560	Tb927.3.1560	CDS	TRF-Interacting Factor 2	TIF2 ttaggg binding factor interacting	DNA	3049	3328	3288	3151	3098	2923	-0.04	0.973	0.789	0	0	0	0	0.78
Tb927.8.6840	Tb927.8.6840	CDS	mismatch repair protein MLH1	mismatch repair protein MLH1	DNA	7030	7451	6647	7230	6851	5935	-0.037	0.975	0.741	0	0	0	0	1.06
Tb927.11.8700	Tb927.11.8700	CDS	hypothetical protein, conserved	hypothetical protein, conserved, DNA PolY-like superfamily domain: trans-lesion DNA synthesis.	DNA	3182	3413	3044	3286	3187	2648	-0.035	0.976	0.806	0	0	0	0	0.59
Tb927.11.9170	Tb927.11.9170	CDS	DNA topoisomerase III, putative	DNA topoisomerase III, putative	DNA	7400	8142	6973	7613	7214	6451	-0.035	0.976	0.737	0	0	0	0	0.66
Tb927.6.3580	Tb927.6.3580	CDS	ATP-dependent DEAD/H DNA helicase recQ, putative	RECQ1 ATP-dependent DEAD/H DNA helicase	DNA	5701	5873	5211	5779	5170	4918	-0.035	0.976	0.743	0	0	0	0	0.61
Tb927.10.6900	Tb927.10.6900	CDS	base J-associated glucosyltransferase	HmdUGT, glucosyltransferase that converts HOMedU to base J	DNA	4028	4200	4026	4191	4045	3361	-0.033	0.977	0.825	0	0	0	0	0.73
Tb927.10.5510	Tb927.10.5510	CDS	endonuclease/exonuclease/phosphatase, putative	endonuclease/exonuclease/phosphatase, putative	DNA	4911	5211	4849	5041	4777	4304	-0.031	0.979	0.797	0	0	0	0	1.22
Tb927.6.920	Tb927.6.920	CDS	helicase, putative	helicase, putative	DNA	6875	7211	6496	6982	6663	5773	-0.031	0.979	0.791	0	0	0	0	0.91
Tb927.7.830	Tb927.7.830	CDS	telomerase-associated protein, putative	telomerase-associated protein, putative	DNA	30842	33030	28732	31247	29348	26501	-0.028	0.981	0.766	0	0	0	0	0.77
Tb927.11.7820	Tb927.11.7820	CDS	endonuclease/exonuclease/phosphatase, putative	endonuclease/exonuclease/phosphatase, putative	DNA	10136	10506	8962	10034	9163	8605	-0.027	0.981	0.804	0	0	0	0	2.56
Tb927.11.5550	Tb927.11.5550	CDS	DNA polymerase theta	DNA polymerase theta, putative	DNA	7106	7524	6702	7170	6635	6199	-0.024	0.984	0.824	0	0	0	0	0.76
Tb927.3.5440	Tb927.3.5440	CDS	SNF2 DNA repair protein, putative	SNF2 DNA repair protein, putative	DNA	13399	13635	11782	13235	12063	11053	-0.022	0.985	0.854	0	0	0	0	0.81
Tb927.10.11020	Tb927.10.11020	CDS	DNA mismatch repair protein MSH2, putative	DNA mismatch repair protein, putative,MSH2 (MSH2)	DNA	5960	6298	5617	6017	5543	5152	-0.019	0.987	0.872	0	0	0	0	0.66
Tb927.8.5510	Tb927.8.5510	CDS	apurinic/apyrimidinic endonuclease, putative	apurinic/apyrimidinic endonuclease, putative	DNA	4128	4687	4247	4490	3986	3745	-0.019	0.987	0.9	0	0	0	0	0.44
Tb927.10.3110	Tb927.10.3110	CDS	DNA primase large subunit, putative	DNA primase large subunit, putative	DNA	4083	4382	3853	4109	3896	3485	-0.016	0.989	0.907	0	0	0	0	0.78
Tb927.9.12300	Tb927.9.12300	CDS	replication factor C, subunit 3, putative	replication factor C, subunit 3, putative	DNA	4745	5046	4735	4829	4429	4285	-0.015	0.99	0.918	0	0	0	0	0.73
Tb927.8.6690	Tb927.8.6690	CDS	ATP-dependent DEAD/H DNA helicase recQ, putative	RECQ2 ATP-dependent DEAD/H DNA helicase	DNA	12419	13367	12053	12504	12096	10681	-0.015	0.99	0.906	0	0	0	0	0.91
Tb927.11.5260	Tb927.11.5260	CDS	SWI/SNF-related matrix-associated actin-dependent regulator of chromatin subfamily A-like protein, putative	SNF2 DNA repair protein, putative,SNF2 family protein	DNA	6833	7012	6024	6538	6308	5635	-0.013	0.991	0.924	0	0	0	0	0.95
Tb927.10.1270	Tb927.10.1270	CDS	mismatch repair protein, putative	mismatch repair protein MSH4	DNA	5843	6057	5627	5885	5599	4827	-0.01	0.993	0.943	0	0	0	0	0.66
Tb927.1.1890	Tb927.1.1890	CDS	Replication Factor C Subunit 1-related protein	RCCP Replication Factor C Subunit 1-related protein	DNA	7504	8325	7285	7657	7423	6364	-0.008	0.994	0.957	0	0	0	0	0.77
Tb927.11.11640	Tb927.11.11640	CDS	DNA replication licensing factor MCM6	DNA replication licensing factor MCM6	DNA	6945	7395	6865	7282	6655	5781	-0.008	0.994	0.958	0	0	0	0	0.7
Tb927.11.6750	Tb927.11.6750	CDS	DNA ligase, putative	DNA ligase, putative	DNA	2601	2690	2258	2467	2453	2069	-0.006	0.996	0.973	0	0	0	0	0.75
Tb927.8.5710	Tb927.8.5710	CDS	recombination initiation protein NBS1, putative	recombination initiation protein NBS1, putative	DNA	8118	8548	7326	7929	7615	6639	-0.004	0.997	0.981	0	0	0	0	0.83
Tb927.11.10190	Tb927.11.10190	CDS	telomerase reverse transcriptase	telomerase reverse transcriptase, putative	DNA	10844	11237	9548	10471	9887	8886	-0.004	0.997	0.976	0	0	0	0	0.75
Tb927.11.16270	Tb927.11.16270	CDS	TFIIH basal transcription factor complex helicase XPB subunit, putative	DNAexcision repair helicase XPBR	DNA	5935	6425	5730	6134	5502	5087	-0.002	0.999	0.992	0	0	0	0	0.83
Tb927.10.4480	Tb927.10.4480	CDS	DNA damage repair protein, putative	DNA damage repair protein, putative	DNA	2187	2471	2172	2351	2056	1907	-0.002	0.999	0.994	0	0	0	0	0.61
Tb927.10.10410	Tb927.10.10410	CDS	DNA replication licensing factor MCM8, putative	DNA replication licensing factor MCM8	DNA	3322	3489	3122	3353	3126	2693	0	1	0.999	0	0	0	0	0.7
Tb927.11.16140	Tb927.11.16140	CDS	DNA replication licensing factor MCM7	DNA replication licensing factor MCM7	DNA	5570	6348	5590	5722	5319	5071	0.003	1.002	0.988	0	0	0	0	0.62
Tb927.6.3890	Tb927.6.3890	CDS	replication factor C, subunit 2, putative	replication factor C, subunit 2, putative	DNA	4137	4129	3534	3912	3592	3326	0.007	1.005	0.966	0	0	0	0	0.56
Tb927.11.12090	Tb927.11.12090	CDS	endonuclease III, putative	endonuclease III, putative	DNA	1644	1765	1495	1524	1503	1461	0.008	1.006	0.966	0	0	0	0	0.56
Tb927.10.2520	Tb927.10.2520	CDS	PrimPol-like protein 2	PPL2 DNA primase polymerase	DNA	6720	6974	6046	6428	6149	5521	0.008	1.006	0.949	0	0	0	0	0.66
Tb927.1.3120	Tb927.1.3120	CDS	Peptidase C50 separase, putative	separase, putative,cysteine peptidase, Clan CD, family C50, putative	DNA	4411	4686	3840	4374	4001	3441	0.014	1.01	0.931	0	0	0	0	0.85
Tb927.8.3290	Tb927.8.3290	CDS	DNA polymerase zeta catalytic subunit, putative	DNA polymerase zeta catalytic subunit, putative	DNA	18529	19323	15994	17651	16721	14673	0.017	1.012	0.897	0	0	0	0	0.82
Tb927.11.9870	Tb927.11.9870	CDS	Telomere-associated protein 1	TelAP1 telomere protein	DNA	4152	4364	3652	3984	3712	3382	0.018	1.013	0.898	0	0	0	0	0.43
Tb927.2.5190	Tb927.2.5190	CDS	Homologous-pairing protein 2 homolog	HOP2 putative homologue, involved in meiosis?	DNA	1612	1632	1535	1567	1491	1300	0.019	1.013	0.92	0	0	0	0	0.48
Tb927.7.4650	Tb927.7.4650	CDS	J Biosynthesis Protein 2	J Biosynthesis Protein 2	DNA	6046	6376	5501	5881	5462	4944	0.021	1.015	0.86	0	0	0	0	0.77
Tb927.3.5030	Tb927.3.5030	CDS	KU70 protein	KU70 protein (KU70)	DNA	4086	4337	3898	4227	3669	3321	0.022	1.015	0.885	0	0	0	0	0.63
Tb927.7.4930	Tb927.7.4930	CDS	ribonuclease H1	RNase H1 ribonuclease H1	DNA	937	1010	884	914	854	803	0.022	1.015	0.916	0	0	0	0	0.57
Tb927.5.1700	Tb927.5.1700	CDS	replication Factor A 28 kDa subunit, putative	Kinesin-2, also "replication Factor A 28 kDa subunit, or RPA1-2	DNA	3937	4255	3800	3990	3544	3351	0.024	1.017	0.852	0	0	0	0	0.54
Tb927.3.1360	Tb927.3.1360	CDS	cytosine-specific DNA methylase, putative	cytosine-specific DNA methylase, putative	DNA	4960	5178	4328	4779	4399	3940	0.024	1.017	0.859	0	0	0	0	0.57
Tb927.4.1330	Tb927.4.1330	CDS	DNA topoisomerase IB, large subunit	DNA topoisomerase IB, large subunit	DNA	10087	12134	11286	10581	10077	9720	0.025	1.017	0.879	0	0	0	0	0.34
Tb927.9.12810	Tb927.9.12810	CDS	poly(ADP-ribose) glycohydrolase, putative	poly(ADP-ribose) glycohydrolase, putative	DNA	2970	3007	2652	2703	2536	2537	0.031	1.022	0.815	0	0	0	0	0.9
Tb927.8.3350	Tb927.8.3350	CDS	DNA polymerase theta (helicase domain only), putative	DNA polymerase theta (helicase domain only), putative	DNA	4784	5039	4298	4678	4240	3834	0.031	1.022	0.802	0	0	0	0	0.76
Tb927.5.3670	Tb927.5.3670	CDS	DNA repair protein, putative	DNA repair protein XPF, putative	DNA	16522	17136	14685	15781	14643	13220	0.031	1.022	0.766	0	0	0	0	0.68
Tb927.11.7211.1-p1-CDS1	Tb927.11.7211	CDS1.p1-CDS1	SNF2 DNA repair protein, putative	SNF2 DNA repair protein, putative	DNA	3800	3782	3394	3628	3253	3035	0.031	1.022	0.811	0	0	0	0	0.87
Tb927.9.14330	Tb927.9.14330	CDS	mismatch repair protein PMS1, putative	mismatch repair protein PMS1	DNA	10436	11029	9691	10141	9609	8368	0.032	1.022	0.768	0	0	0	0	0.77
Tb927.7.2060	Tb927.7.2060	CDS	DNA repair protein, putative	DNA repair protein ERCC1, putative	DNA	1976	2016	1685	1880	1732	1503	0.034	1.024	0.837	0	0	0	0	0.89
Tb927.7.4080	Tb927.7.4080	CDS	DNA excision repair protein ERCC 6	DNA excision repair protein CSB	DNA	9285	10082	8830	9310	8553	7553	0.035	1.025	0.755	0	0	0	0	0.65
Tb927.11.12600	Tb927.11.12600	CDS	ATP-dependent DNA helicase, putative	ATP-dependent DNA helicase, putative Srs2 homologue, DNA repair	DNA	10580	11086	9615	10001	9589	8419	0.043	1.03	0.664	0	0	0	0	0.74
Tb927.11.9550	Tb927.11.9550	CDS	replication factor C, subunit 4, putative	replication factor C, subunit 4, putative	DNA	4634	4856	4414	4454	4154	3828	0.045	1.032	0.656	0	0	0	0	0.84
Tb927.6.4650	Tb927.6.4650	CDS	UV excision repair RAD23 protein, putative	UV excision repair RAD23 protein, putative	DNA	5217	5939	5216	5342	4893	4417	0.045	1.032	0.699	0	0	0	0	0.52
Tb927.4.1480	Tb927.4.1480	CDS	DNA cross-link repair protein pso2/snm1	SNM1 DNA repair nuclease	DNA	9598	9637	8657	8940	8332	7657	0.046	1.032	0.621	0	0	0	0	0.76
Tb927.9.3930	Tb927.9.3930	CDS	hypothetical protein, conserved	Telomere binding complex protein	DNA	1942	2251	1788	1877	1793	1657	0.047	1.033	0.743	0	0	0	0	0.6
Tb927.11.10730	Tb927.11.10730	CDS	SWI/SNF-related helicase, putative	SNF2 DNA repair protein, putative,ATP-dependent helicase, putative,SNF2 family helicase, putative	DNA	11013	12187	10525	10806	10154	9026	0.053	1.037	0.567	0	0	0	0	0.64
Tb927.4.2480	Tb927.4.2480	CDS	8-oxoguanine DNA glycosylase, putative	8-oxoguanine DNA glycosylase, putative	DNA	2857	3008	2540	2736	2479	2248	0.055	1.039	0.644	0	0	0	0	0.86
Tb927.11.2550	Tb927.11.2550	CDS	recombinase rad51, putative	recombinase rad51, putative	DNA	2838	3213	2998	2933	2667	2447	0.055	1.039	0.672	0	0	0	0	0.4
Tb927.9.4390	Tb927.9.4390	CDS	DNA-damage inducible protein DDI1-like protein	DNA-damage inducible protein DDI1-like protein (1L12.395)	DNA	3585	4466	4321	3826	3566	3577	0.058	1.041	0.738	0	0	0	0	0.34
Tb927.10.12310	Tb927.10.12310	CDS	helicase-like protein	helicase-like protein	DNA	9514	9961	8288	8684	8334	7544	0.058	1.041	0.533	0	0	0	0	0.58
Tb927.11.11550	Tb927.11.11550	CDS	DNA topoisomerase II alpha, putative	DNA topoisomerase II alpha, putative	DNA	17145	18335	15849	16642	14877	13833	0.063	1.045	0.439	0	0	0	0	1.12
Tb927.9.11870	Tb927.9.11870	CDS	zinc finger protein, putative	zinc finger protein, putative,predicted zinc finger protein, MIZ	DNA	2984	3188	2750	2749	2613	2474	0.069	1.049	0.484	0	0	0	0	0.54
Tb927.6.4330	Tb927.6.4330	CDS	telomere-associated protein	Interacts with TelAP1	DNA	1634	1633	1331	1445	1366	1222	0.071	1.05	0.628	0	0	0	0	0.96
Tb927.8.6740	Tb927.8.6740	CDS	DNA repair protein, putative	DNA repair protein, putative	DNA	7102	7506	6559	6509	6418	5656	0.071	1.05	0.413	0	0	0	0	0.62
Tb927.7.6900	Tb927.7.6900	CDS	Sister chromatid cohesion protein 1	REC8, a rad 21 homologue, double-strand-break repair protein, putative	DNA	9760	10862	9546	9825	8824	7825	0.074	1.053	0.439	0	0	0	0	0.5
Tb927.10.3860	Tb927.10.3860	CDS	SNF-7-like protein, putative	SNF-7-like protein, putative	DNA	2013	2141	1773	1861	1726	1596	0.075	1.053	0.52	0	0	0	0	0.74
Tb927.10.1710	Tb927.10.1710	CDS	DNA polymerase eta, putative	DNA polymerase eta, putative	DNA	3907	4222	3572	3677	3350	3199	0.076	1.054	0.396	0	0	0	0	0.83
Tb927.4.460	Tb927.4.460	CDS	Alkylated DNA repair protein (alkB homolog), putative	Alkylated DNA repair protein (alkB homolog), putative	DNA	2176	2342	1895	2027	1853	1715	0.079	1.056	0.506	0	0	0	0	0.42
Tb927.11.5670	Tb927.11.5670	CDS	Mnd1 family, putative	MND1 homologue, putative involvement in meiosis	DNA	2024	2279	2062	1928	1826	1799	0.079	1.056	0.505	0	0	0	0	0.77
Tb927.2.5750	Tb927.2.5750	CDS	tyrosyl-DNA Phosphodiesterase (Tdp1), putative	tyrosyl-DNA Phosphodiesterase (Tdp1), putative	DNA	4503	5172	4544	4313	4081	3960	0.085	1.061	0.366	0	0	0	0	0.75
Tb927.7.600	Tb927.7.600	CDS	mitochondrial DNA ligase homolog, LIG k-beta	DNA ligase, putative,mitochondrial DNA ligase homolog, putative	DNA	3173	3447	3075	2988	2816	2625	0.085	1.061	0.344	0	0	0	0	1.09
Tb927.3.4810.1	Tb927.3.4810	CDS1	dna replication complex gins protein sld5	DNA replication complex GINS protein SLD5, putative	DNA	1564	1698	1458	1482	1449	1156	0.092	1.066	0.514	0	0	0	0	0.38
Tb927.9.11930	Tb927.9.11930	CDS	DNA-repair protein, putative	DNA-repair protein XPC	DNA	4212	4418	4094	3919	3682	3387	0.096	1.069	0.244	0	0	0	0	0.71
Tb927.3.4280	Tb927.3.4280	CDS	mismatch repair protein MSH5, putative	mismatch repair protein MSH5	DNA	5354	5687	5352	5184	4780	4208	0.097	1.07	0.295	0	0	0	0	0.78
Tb927.4.4680	Tb927.4.4680	CDS	DNA replication complex GINS protein PSF3	GINS complex subunit PSF3, replication initiation	DNA	1292	1260	1103	1074	1046	1016	0.102	1.073	0.449	0	0	0	0	0.51
Tb927.6.2890	Tb927.6.2890	CDS	single strand-specific nuclease, putative	single strand-specific nuclease, putative	DNA	2023	2158	2103	1897	1832	1671	0.104	1.075	0.353	0	0	0	0	1.25
Tb927.11.8010	Tb927.11.8010	CDS	DNA repair protein, putative	DNA repair protein, putative	DNA	4601	4564	3864	3925	3713	3506	0.107	1.077	0.234	0	0	0	0	0.78
Tb927.11.11440	Tb927.11.11440	CDS	A/G-specific adenine glycosylase, putative	A/G-specific adenine glycosylase, putative	DNA	2748	2947	2562	2487	2388	2185	0.108	1.078	0.211	0	0	0	0	0.59
Tb927.11.750	Tb927.11.750	CDS	DNA repair protein, putative	DNA repair protein, putative	DNA	9380	10374	9068	8690	7990	7937	0.109	1.078	0.118	0	0	0	0	0.75
Tb927.10.6410	Tb927.10.6410	CDS	DNA mismatch repair protein MSH6, putative	mismatch repair protein MSH8	DNA	12794	13465	11437	11588	10747	9883	0.109	1.078	0.0985	0	0	0	0	0.66
Tb927.9.6940	Tb927.9.6940	CDS	DNA topoisomerase type IB small subunit	DNA topoisomerase type IB small subunit	DNA	3511	3885	3312	3329	3029	2767	0.114	1.082	0.176	0	0	0	0	0.65
Tb927.9.9600	Tb927.9.9600	CDS	DNA replication licensing factor MCM9, putative	DNA replication licensing factor MCM9	DNA	5953	6392	5590	5341	5202	4692	0.118	1.085	0.0921	0	0	0	0	1.03
Tb927.10.5490	Tb927.10.5490	CDS	predicted HORMA domain protein	HOP1 homologue, HORMA domain, involved in meiosis	DNA	3342	3706	3314	3120	2951	2654	0.132	1.096	0.104	0	0	0	0	0.51
Tb927.3.830	Tb927.3.830	CDS	flap endonuclease-1 (FEN-1), putative	flap endonuclease-1 (FEN-1), putative	DNA	3150	3406	3051	2841	2537	2614	0.148	1.108	0.0717	0	0	0	0	0.32
Tb927.9.9620	Tb927.9.9620	CDS	meiotic recombination protein DMC1, putative	DMC1 protein, RAD51-like protein, promotes strand exchange, meiosis	DNA	2972	3237	2944	2724	2556	2301	0.156	1.114	0.048	0	0	0	0	0.47
Tb927.10.12850	Tb927.10.12850	CDS	ttaggg binding factor	TRF ttaggg binding factor, telomere maintenance	DNA	27575	27839	24827	23875	21607	19940	0.179	1.132	0.00118	0	0	0	0	1.15
Tb927.10.10770	Tb927.10.10770	CDS	Generative cell specific 1 protein, putative	HAP2, membrane protein involved in gamete fusion	DNA	7466	8516	8305	7122	6644	6059	0.18	1.133	0.0404	0	0	0	0	1.22
Tb927.6.4840	Tb927.6.4840	CDS	S-adenosylmethionine synthetase	S-adenosylmethionine synthetase, putative (METK1)	Enzyme	7355	7646	7074	9508	8359	7429	-0.309	0.807	9.16e-07	0	0	0	0	0.7
Tb927.5.1210	Tb927.5.1210	CDS	short-chain dehydrogenase, putative	short-chain dehydrogenase, putative	Enzyme	7360	7663	6617	8277	7515	7037	-0.194	0.874	0.000565	0	0	0	0	0.78
Tb927.11.8440.1	Tb927.11.8440	CDS1	haloacid dehalogenase-like hydrolase, putative	haloacid dehalogenase-like hydrolase, putative	Enzyme	5498	5838	5057	6108	5714	5445	-0.193	0.875	0.000526	0	0	0	0	0.51
Tb927.2.5060	Tb927.2.5060	CDS	GTP binding protein, putative	GTP binding protein, putative	Enzyme	8207	8877	7724	9241	8194	8592	-0.188	0.878	0.00416	0	0	0	0	0.77
Tb927.5.1460	Tb927.5.1460	CDS	Possible lysine decarboxylase, putative	Mo/Co carrier or lysine decarboxylase	Enzyme	12739	13597	12011	14660	12985	12118	-0.168	0.89	0.00415	0	0	0	0	0.58
Tb927.11.9160	Tb927.11.9160	CDS	ATPase-like protein, putative	ATPase-like protein, putative	Enzyme	1785	1822	1631	1943	1738	1648	-0.141	0.907	0.128	0	0	0	0	0.88
Tb927.2.4930	Tb927.2.4930	CDS	esterase, putative	esterase, putative	Enzyme	2562	2612	2122	2621	2566	2165	-0.129	0.914	0.235	0	0	0	0	0.63
Tb927.10.3150	Tb927.10.3150	CDS	N-acetyltransferase, putative	N-acetyltransferase, putative	Enzyme	1627	1643	1460	1711	1594	1422	-0.115	0.923	0.285	0	0	0	0	0.41
Tb927.10.5670	Tb927.10.5670	CDS	N-acetyltransferase subunit Nat1, putative	N-acetyltransferase subunit Nat1, putative (NAT1)	Enzyme	5346	5566	4934	5755	5194	4888	-0.115	0.923	0.102	0	0	0	0	0.46
Tb927.5.3830	Tb927.5.3830	CDS	dihydroorotate dehydrogenase (fumarate)	dihydroorotate dehydrogenase (fumarate), putative	Enzyme	6019	5928	5263	6062	5686	5337	-0.107	0.929	0.169	0	0	0	0	0.65
Tb927.6.3050	Tb927.6.3050	CDS	Aldehyde dehydrogenase 3, putative	ALDH3 aldehyde dehydrogenase	Enzyme	4716	4928	4464	4918	4585	4440	-0.1	0.933	0.179	0	0	0	0	0.55
Tb927.6.2940	Tb927.6.2940	CDS	phosphopantothenoylcysteine decarboxylase, putative	phosphopantothenoylcysteine decarboxylase, putative (PPCDC)	Enzyme	3266	3439	2979	3358	3121	3048	-0.095	0.936	0.266	0	0	0	0	0.5
Tb927.6.2740	Tb927.6.2740	CDS	pyridoxal kinase	pyridoxal kinase (pdxK)	Enzyme	10115	9809	8197	9899	9069	8657	-0.093	0.938	0.336	0	0	0	0	0.67
Tb927.5.2380	Tb927.5.2380	CDS	hydrolase, alpha/beta fold family, putative	hydrolase, alpha/beta fold family, putative	Enzyme	3162	3192	2757	3174	2855	2893	-0.088	0.941	0.374	0	0	0	0	0.55
Tb927.6.2540	Tb927.6.2540	CDS	DREV methyltransferase, putative	DREV methyltransferase, putative, Zinc finger domains	Enzyme	2706	2609	2342	2656	2463	2376	-0.086	0.942	0.413	0	0	0	0	0.81
Tb927.11.7290	Tb927.11.7290	CDS	pantothenate kinase subunit, putative	pantothenate kinase subunit, putative	Enzyme	16429	17349	15174	17204	16169	14477	-0.083	0.944	0.239	0	0	0	0	0.82
Tb927.3.4990	Tb927.3.4990	CDS	oxidoreductase, putative	oxidoreductase, putative	Enzyme	1419	1428	1285	1519	1352	1165	-0.08	0.946	0.582	0	0	0	0	0.69
Tb927.11.7770	Tb927.11.7770	CDS	oxidoreductase-like protein	oxidoreductase-like protein	Enzyme	6301	6883	6304	6809	6352	5828	-0.078	0.947	0.358	0	0	0	0	0.73
Tb927.3.610	Tb927.3.610	CDS	N-acetyltransferase complex ARD1 subunit, putative	N-acetyltransferase complex ARD1 subunit, putative	Enzyme	2172	2035	1732	1986	1923	1851	-0.075	0.949	0.592	0	0	0	0	0.54
Tb927.11.10990	Tb927.11.10990	CDS	methylthioribose-1-phosphate isomerase, putative	Methylthioribosephosphate isomerase (was annotated as EIF2B subunit)	Enzyme	5922	6414	5717	6311	6024	5211	-0.074	0.95	0.426	0	0	0	0	0.52
Tb927.6.1850	Tb927.6.1850	CDS	quiescin sulfhydryl oxidase	quiescin sulfhydryl oxidase (QSOX)	Enzyme	4132	4200	3624	4070	3822	3678	-0.071	0.952	0.449	0	0	0	0	0.58
Tb927.6.710	Tb927.6.710	CDS	dephospho-CoA kinase, putative	dephospho-CoA kinase, putative	Enzyme	1771	1793	1644	1779	1752	1512	-0.069	0.953	0.591	0	0	0	0	0.72
Tb927.8.720	Tb927.8.720	CDS	Cytosolic iron-sulfur protein assembly 2B, putative	CIA2B, Fe-S cluster biogenesis	Enzyme	1824	1850	1661	1817	1607	1725	-0.067	0.955	0.621	0	0	0	0	0.8
Tb927.8.1750	Tb927.8.1750	CDS	Fe-S cluster assembly protein DRE2	DRE2, iron-sulfur cluster Fe-S	Enzyme	2752	2905	2463	2861	2546	2429	-0.066	0.955	0.543	0	0	0	0	0.42
Tb927.10.1990	Tb927.10.1990	CDS	major vault protein, putative	major vault protein, putative (MVP)	Enzyme	11123	12128	10477	12129	10808	9519	-0.059	0.96	0.571	0	0	0	0	0.63
Tb927.11.13360	Tb927.11.13360	CDS	AAA ATPase, putative	AAA ATPase, putative	Enzyme	17468	19128	16272	18265	17384	15023	-0.055	0.963	0.565	0	0	0	0	0.62
Tb927.8.5630	Tb927.8.5630	CDS	dihydroorotase, putative	dihydroorotase, putative	Enzyme	3279	3499	3217	3483	3225	2858	-0.051	0.965	0.661	0	0	0	0	0.6
Tb927.9.3970	Tb927.9.3970	CDS	nicotinamidase, putative	alpha/beta-hydrolase-like protein	Enzyme	1589	1734	1354	1704	1489	1271	-0.049	0.967	0.789	0	0	0	0	0.56
Tb927.9.13380	Tb927.9.13380	CDS	Autophagy-related protein 24	phosphoinositide-binding protein, putative	Enzyme	13616	14528	13028	14497	12825	11990	-0.048	0.967	0.603	0	0	0	0	0.52
Tb927.11.4430	Tb927.11.4430	CDS	ferric reductase transmembrane protein, putative	ferric reductase, putative,ferric reductase transmembrane component, putative	Enzyme	8086	8220	7087	7967	7441	6885	-0.048	0.967	0.616	0	0	0	0	1.06
Tb927.8.3500	Tb927.8.3500	CDS	mms19 nucleotide excision repair protein homolog	MMS19, Fe-S cluster biogenesis	Enzyme	3157	3134	2889	3153	2969	2615	-0.043	0.971	0.731	0	0	0	0	0.8
Tb927.8.2960	Tb927.8.2960	CDS	Probable methyltransferase BTM2 homolog	Probable methyltransferase BTM2 homolog	Enzyme	3819	3979	3608	3864	3791	3187	-0.042	0.971	0.744	0	0	0	0	0.55
Tb927.10.8070	Tb927.10.8070	CDS	ATPase, putative	ATPase, putative	Enzyme	4540	4811	4528	4761	4538	3897	-0.041	0.972	0.747	0	0	0	0	0.94
Tb927.9.1400	Tb927.9.1400	CDS	kynurenine 3-monooxygenase, putative	Monooxygenase, putative	Enzyme	3765	3790	3297	3768	3445	3076	-0.039	0.973	0.76	0	0	0	0	0.66
Tb927.10.8000	Tb927.10.8000	CDS	hypothetical protein, conserved	P-loop nucleoside triphosphate hydrolase, EF hand domains	Enzyme	14926	16844	14783	15654	14808	13648	-0.039	0.973	0.685	0	0	0	0	0.62
Tb927.11.8730	Tb927.11.8730	CDS	Cell division control protein 48, putative	ATPase, putative,S. cerevisiae cell division control protein 48 homolog, putative	Enzyme	3839	3852	3296	3855	3471	3067	-0.035	0.976	0.803	0	0	0	0	0.63
Tb927.7.6890	Tb927.7.6890	CDS	methyltransferase domain containing protein, putative	S-adenosyl-methionine-dependent methyl transferase, putative	Enzyme	4507	5210	4810	5030	4444	4268	-0.035	0.976	0.807	0	0	0	0	0.31
Tb927.11.9560	Tb927.11.9560	CDS	oxidoreductase, putative	oxidoreductase, putative	Enzyme	3605	3757	3376	3656	3416	3059	-0.032	0.978	0.797	0	0	0	0	0.63
Tb927.10.7230	Tb927.10.7230	CDS	Flagellar Member 1	hypothetical protein, conserved, 7 nucleoside diphostate kinase domains	Enzyme	45207	49769	43079	48588	42824	38903	-0.032	0.978	0.776	0	0	0	0	0.6
Tb927.11.11920	Tb927.11.11920	CDS	molybdenum cofactor biosynthesis protein, putative	molybdenum cofactor biosynthesis protein, putative	Enzyme	4920	5859	5475	5411	5166	4700	-0.026	0.982	0.878	0	0	0	0	0.49
Tb927.9.6250	Tb927.9.6250	CDS	arginine kinase	arginine kinase	Enzyme	26875	27416	24347	26342	25029	22476	-0.026	0.982	0.802	0	0	0	0	0.71
Tb927.7.5080	Tb927.7.5080	CDS	ATP-NAD kinase-like protein	ATP-NAD kinase-like protein	Enzyme	2838	2916	2502	2858	2603	2294	-0.025	0.983	0.869	0	0	0	0	0.73
Tb927.3.4340	Tb927.3.4340	CDS	diphthamide synthesis protein, putative	diphthamide synthesis protein, putative	Enzyme	2863	3002	2627	2740	2666	2548	-0.024	0.984	0.86	0	0	0	0	0.69
Tb927.11.960	Tb927.11.960	CDS	ATPase, putative	ATPase, putative,cell division control protein 48 homolog, putative	Enzyme	3916	4257	3647	4124	3611	3346	-0.023	0.984	0.872	0	0	0	0	0.64
Tb927.5.2650	Tb927.5.2650	CDS	L-galactonolactone oxidase	L-galactonolactone oxidase (GAL/ALO)	Enzyme	2949	3228	2903	2959	2830	2713	-0.023	0.984	0.87	0	0	0	0	0.7
Tb927.10.10650	Tb927.10.10650	CDS	cytosolic Fe-S cluster assembly factor NAR1, putative	NAR1 Cytosolic iron-sulphur cluster biogenesis, hydrogenase large subunit	Enzyme	3609	3804	3180	3630	3307	2985	-0.022	0.985	0.876	0	0	0	0	0.56
Tb927.10.11590	Tb927.10.11590	CDS	nicotinate phosphoribosyltransferase, putative	nicotinate phosphoribosyltransferase, putative	Enzyme	6815	7497	6326	6878	6267	6161	-0.022	0.985	0.848	0	0	0	0	0.61
Tb927.9.13250	Tb927.9.13250	CDS	NADPH--cytochrome P450 reductase, putative	NADPH--cytochrome p450 reductase, putative (CPR)	Enzyme	4805	5056	4778	4936	4648	4145	-0.022	0.985	0.876	0	0	0	0	0.88
Tb927.10.6870	Tb927.10.6870	CDS	short-chain dehydrogenase, putative	short-chain dehydrogenase, putative	Enzyme	1969	2052	1775	1998	1792	1635	-0.021	0.986	0.9	0	0	0	0	1.36
Tb927.11.7420	Tb927.11.7420	CDS	phosphoadenosine phosphosulfate reductase-like protein	phosphoadenosine phosphosulfate reductase-like protein	Enzyme	1561	1823	1728	1685	1523	1569	-0.019	0.987	0.927	0	0	0	0	0.25
Tb927.6.4210	Tb927.6.4210	CDS	aldehyde dehydrogenase, putative	aldehyde dehydrogenase, putative (ALDH)	Enzyme	5885	6748	6148	6190	5815	5553	-0.019	0.987	0.89	0	0	0	0	0.62
Tb927.11.4940	Tb927.11.4940	CDS	AAA ATPase, putative	AAA ATPase, putative	Enzyme	4504	4733	4278	4596	4291	3761	-0.019	0.987	0.89	0	0	0	0	0.61
Tb927.6.2670	Tb927.6.2670	CDS	Nudix hydrolase 4	NUDIX hydrolase, has mRNA decapping activity in vitro	Enzyme	1552	1693	1360	1556	1390	1339	-0.015	0.99	0.935	0	0	0	0	0.47
Tb927.9.12430	Tb927.9.12430	CDS	riboflavin kinase, putative	riboflavin kinase, putative	Enzyme	2028	1829	1631	1758	1678	1671	-0.015	0.99	0.939	0	0	0	0	0.49
Tb927.11.11100	Tb927.11.11100	CDS	glucosamine 6-phosphate N-acetyltransferase	N-acetyltransferase, putative	Enzyme	1186	1354	1060	1265	1064	1019	-0.013	0.991	0.95	0	0	0	0	0.27
Tb927.7.2360	Tb927.7.2360	CDS	N-acetyltransferase, putative	N-acetyltransferase, putative	Enzyme	4802	5508	4992	5035	4614	4550	-0.009	0.994	0.953	0	0	0	0	0.34
Tb927.5.2370	Tb927.5.2370	CDS	hydrolase, alpha/beta fold family, putative	hydrolase, alpha/beta fold family, putative	Enzyme	2848	2952	2687	2687	2609	2573	-0.009	0.994	0.951	0	0	0	0	0.73
Tb927.11.2330	Tb927.11.2330	CDS	molybdopterin synthase sulphurylase protein, putative	molybdopterin synthase sulphurylase protein, putative	Enzyme	3923	4059	3305	3854	3463	3153	-0.009	0.994	0.956	0	0	0	0	0.73
Tb927.9.14040	Tb927.9.14040	CDS	short-chain dehydrogenase, putative	short-chain dehydrogenase, putative	Enzyme	3125	3464	3092	3311	2992	2684	-0.007	0.995	0.963	0	0	0	0	0.42
Tb927.7.5550.1	Tb927.7.5550	CDS1	TLD, putative	hypothetical protein, conserved, TLD domain	Enzyme	2903	2885	2430	2813	2495	2307	-0.007	0.995	0.971	0	0	0	0	1.78
Tb927.11.8260	Tb927.11.8260	CDS	carbonic anhydrase-like protein	carbonic anhydrase-like protein	Enzyme	5631	5988	5014	5571	5154	4651	-0.004	0.997	0.98	0	0	0	0	0.6
Tb927.9.3360	Tb927.9.3360	CDS	N-acetyltransferase, putative	N-acetyltransferase, putative	Enzyme	2936	3000	2462	2824	2467	2444	0	1	0.999	0	0	0	0	0.64
Tb927.11.4530	Tb927.11.4530	CDS	N-acetyltransferase subunit ARD1	N-acetyltransferase subunit ARD1 (ARD1)	Enzyme	3327	3702	3319	3306	3325	2904	0.001	1.001	0.995	0	0	0	0	0.49
Tb927.11.7370	Tb927.11.7370	CDS	haloacid dehalogenase hydrolase, putative	haloacid dehalogenase hydrolase, putative	Enzyme	3971	4287	3477	3878	3524	3388	0.002	1.001	0.992	0	0	0	0	0.88
Tb927.6.3320	Tb927.6.3320	CDS	ferric reductase transmembrane protein, putative	ferric reductase transmembrane protein, putative	Enzyme	1864	1914	1710	1781	1715	1549	0.005	1.003	0.98	0	0	0	0	1.04
Tb927.9.14070	Tb927.9.14070	CDS	short-chain dehydrogenase, putative	short-chain dehydrogenase, putative	Enzyme	3675	3746	3206	3592	3154	3006	0.007	1.005	0.962	0	0	0	0	0.92
Tb927.10.7430	Tb927.10.7430	CDS	GTP-binding protein, putative	GTP-binding protein, putative	Enzyme	4420	4873	4321	4543	4117	3818	0.01	1.007	0.942	0	0	0	0	0.53
Tb927.11.10060	Tb927.11.10060	CDS	Biotin--acetyl-CoA-carboxylase ligase, putative	Biotin--acetyl-CoA-carboxylase ligase, putative,biotin--protein ligase, putative	Enzyme	3734	4188	3624	3910	3367	3295	0.011	1.008	0.942	0	0	0	0	0.35
Tb927.10.6680	Tb927.10.6680	CDS	member of the NOL1/NOP2/sun family of proteins	member of the NOL1/NOP2/sun family (S-adenosyl methionine methyltransferases)	Enzyme	5918	6561	5804	5996	5717	5011	0.013	1.009	0.927	0	0	0	0	0.95
Tb927.5.490	Tb927.5.490	CDS	methyltransferase, putative	methyltransferase, putative	Enzyme	2894	3270	2968	2924	2790	2615	0.016	1.011	0.92	0	0	0	0	0.72
Tb927.6.1580	Tb927.6.1580	CDS	polynucleotide kinase 3'-phosphatase, putative	polynucleotide kinase 3'-phosphatase, putative	Enzyme	3168	3382	2880	3014	2918	2637	0.02	1.014	0.886	0	0	0	0	0.78
Tb927.7.5210	Tb927.7.5210	CDS	Putative Phosphatase/Protein of unknown function DUF89, putative	hypothetical protein, conserved, phosphatase domain and DUF	Enzyme	13744	14672	12450	13202	12561	11290	0.024	1.017	0.826	0	0	0	0	0.72
Tb927.5.4460	Tb927.5.4460	CDS	major vault protein, putative	major vault protein, putative (MVP)	Enzyme	4602	4985	4386	4602	4226	3848	0.025	1.017	0.841	0	0	0	0	0.53
Tb927.11.10020	Tb927.11.10020	CDS	short-chain dehydrogenase, putative	short-chain dehydrogenase, putative	Enzyme	3525	3909	3142	3486	3170	2880	0.031	1.022	0.821	0	0	0	0	0.66
Tb927.8.7380	Tb927.8.7380	CDS	dihydrolipoamide dehydrogenase, point mutation	dihydrolipoamide dehydrogenase, point mutation,acetoin dehydrogenase e3 component, putative	Enzyme	4252	4621	4265	4294	4019	3555	0.032	1.022	0.802	0	0	0	0	0.66
Tb927.11.5360	Tb927.11.5360	CDS	aldo/keto reductase, putative	aldo/keto reductase, putative	Enzyme	2860	2983	2579	2604	2547	2427	0.033	1.023	0.798	0	0	0	0	0.62
Tb927.8.3740	Tb927.8.3740	CDS	pterin 4 alpha carbinolamine dehydratase, putative	pterin 4 alpha carbinolamine dehydratase, putative	Enzyme	2192	2213	2089	2041	1921	1885	0.035	1.025	0.807	0	0	0	0	0.55
Tb927.10.6310	Tb927.10.6310	CDS	major vault protein, putative	major vault protein, putative (MVP)	Enzyme	6035	6763	5824	6040	5498	5137	0.042	1.03	0.682	0	0	0	0	0.55
Tb927.10.7850	Tb927.10.7850	CDS	protein-L-isoaspartate, putative	protein-L-isoaspartate O-methyl transferase, putative	Enzyme	2114	2227	1984	2086	1910	1669	0.044	1.031	0.751	0	0	0	0	0.71
Tb927.8.1520	Tb927.8.1520	CDS	NUDIX family hydrolase, putative	NUDIX hydrolase	Enzyme	3647	3870	3446	3495	3354	2954	0.045	1.032	0.688	0	0	0	0	0.69
Tb927.4.1950	Tb927.4.1950	CDS	NADPH-dependent diflavin oxidoreductase 1	TAH18, iron-sulfur cluster Fe-S	Enzyme	8944	9269	7915	8262	7827	7161	0.051	1.036	0.579	0	0	0	0	0.81
Tb927.5.1030	Tb927.5.1030	CDS	Iron-sulfur assembly protein 2	Iron-sulfur assembly protein 2 (Isa2)	Enzyme	1035	1194	1194	1067	1032	946	0.055	1.039	0.778	0	0	0	0	0.31
Tb927.8.6420	Tb927.8.6420	CDS	beta-ketoacyl-ACP reductase 2	beta-ketoacyl-ACP reductase 2	Enzyme	3618	3886	3556	3544	3350	2929	0.056	1.04	0.616	0	0	0	0	0.78
Tb927.9.10580	Tb927.9.10580	CDS	3-demethylubiquinone-9 3-methyltransferase, putative	3-demethylubiquinone-9 3-methyltransferase, putative	Enzyme	1717	1736	1574	1622	1412	1422	0.058	1.041	0.673	0	0	0	0	0.62
Tb927.11.9810	Tb927.11.9810	CDS	NUDIX hydrolase 3, putative	NUDIX hydrolase, homologue of YSA1	Enzyme	2598	2423	2241	2214	2107	2103	0.059	1.042	0.668	0	0	0	0	0.48
Tb927.8.3860	Tb927.8.3860	CDS	cytosolic iron-sulfur protein assembly 1	CIA1 Cytosolic iron-sulphur cluster biogenesis	Enzyme	1332	1630	1402	1508	1194	1165	0.06	1.042	0.745	0	0	0	0	0.33
Tb927.10.5750	Tb927.10.5750	CDS	Extradiol ring-cleavage dioxygenase, putative	protocatechuate 4,5-dioxygenase-like protein	Enzyme	1402	1556	1401	1361	1319	1177	0.06	1.042	0.672	0	0	0	0	0.97
Tb927.11.14520	Tb927.11.14520	CDS	Polypeptide deformylase 1	polypeptide deformylase, putative	Enzyme	2958	3030	2810	2772	2614	2392	0.062	1.044	0.559	0	0	0	0	0.55
Tb927.7.7230	Tb927.7.7230	CDS	nitroreductase	nitroreductase (NTR)	Enzyme	2300	2571	2275	2280	2145	1891	0.062	1.044	0.609	0	0	0	0	0.66
Tb927.10.16040	Tb927.10.16040	CDS	oxidoreductase-protein, putative	oxidoreductase-protein, putative	Enzyme	3597	3646	3031	3336	2952	2763	0.066	1.047	0.575	0	0	0	0	1.02
Tb927.11.8460	Tb927.11.8460	CDS	amastin-like protein	amastin-like protein	Enzyme	4385	4527	4071	3980	3827	3615	0.067	1.048	0.454	0	0	0	0	0.89
Tb927.4.4650	Tb927.4.4650	CDS	diphthine synthase, putative	diphthine synthase, putative	Enzyme	2238	2425	2117	2139	1916	1908	0.068	1.048	0.549	0	0	0	0	0.41
Tb927.11.6350	Tb927.11.6350	CDS	AAA ATPase, putative	AAA ATPase, putative	Enzyme	13487	15027	12761	13061	12050	11085	0.072	1.051	0.354	0	0	0	0	0.72
Tb927.5.4350	Tb927.5.4350	CDS	Nudix hydrolase 2	NUDIX hydrolase, putative	Enzyme	2360	2256	1953	1923	1973	1851	0.073	1.052	0.597	0	0	0	0	0.98
Tb927.6.2040	Tb927.6.2040	CDS	nitrate reductase, putative	nitrate reductase, putative	Enzyme	2256	2509	2373	2201	2100	1953	0.075	1.053	0.533	0	0	0	0	1.18
Tb927.4.2190	Tb927.4.2190	CDS	GTP-binding protein, putative	GTP-binding protein, putative	Enzyme	4304	4914	4332	4348	3809	3667	0.081	1.058	0.416	0	0	0	0	0.63
Tb927.11.14870	Tb927.11.14870	CDS	NAD+ synthase, putative	NAD synthase, putative	Enzyme	1649	1770	1665	1568	1390	1469	0.083	1.059	0.534	0	0	0	0	0.33
Tb927.3.1440	Tb927.3.1440	CDS	Spastin, putative	AAA ATPase, putative,Spastin, putative	Enzyme	7037	7417	6333	6434	6170	5422	0.089	1.064	0.283	0	0	0	0	1.02
Tb927.4.2460	Tb927.4.2460	CDS	kinatase, putative	kinatase, putative	Enzyme	6647	6770	6224	6058	5733	5244	0.09	1.064	0.242	0	0	0	0	1.78
Tb927.10.9410	Tb927.10.9410	CDS	Selenophosphate synthetase 2	selenophosphate synthetase, putative	Enzyme	3506	3942	3538	3352	3149	2973	0.097	1.07	0.282	0	0	0	0	0.32
Tb927.11.7390	Tb927.11.7390	CDS	NADH-ubiquinone oxidoreductase complex I, 21 kDa subunit, putative	hypothetical protein, conserved, extremely weak but blast-back positive match to yeast PDH1 which may participate in conversion of 2-methylcitrate to 2-methylisocitrate	Enzyme	1901	1983	1809	1723	1668	1513	0.099	1.071	0.342	0	0	0	0	0.48
Tb927.9.10360	Tb927.9.10360	CDS	Cytosolic iron-sulfur protein assembly 2A, putative	CIA2A, Fe-S cluster biogenesis	Enzyme	1082	1055	887	921	892	785	0.101	1.073	0.507	0	0	0	0	0.38
Tb927.8.7510	Tb927.8.7510	CDS	p-nitrophenylphosphatase, putative	p-nitrophenylphosphatase, putative	Enzyme	2364	2652	2236	2319	2095	1819	0.103	1.074	0.354	0	0	0	0	0.68
Tb927.2.5180	Tb927.2.5180	CDS	aldo-keto reductase, putative	aldo-keto reductase, putative	Enzyme	4282	4733	4181	4109	3814	3402	0.105	1.075	0.216	0	0	0	0	0.68
Tb927.3.4390	Tb927.3.4390	CDS	dihydrolipoamide dehydrogenase	dihydrolipoamide dehydrogenase, putative (GCVL-1)	Enzyme	3009	3103	2791	2676	2508	2433	0.108	1.078	0.205	0	0	0	0	0.64
Tb927.8.1440	Tb927.8.1440	CDS	maoC-like dehydratase, putative	maoC-like dehydratase, putative	Enzyme	710	774	667	718	565	544	0.121	1.087	0.488	0	0	0	0	0.12
Tb927.6.2200	Tb927.6.2200	CDS	DJ-1 family protein, putative	Class 1 glutamine amido-transferase domain, or protease	Enzyme	6814	7017	5889	6259	5586	4832	0.127	1.092	0.175	0	0	0	0	0.42
Tb927.4.2240	Tb927.4.2240	CDS	Aminotransferase class IV, putative	hypothetical protein, conserved, D-aminoacid aminotransferase domain, used for synthesis of D-glutamic acid and D-alanine	Enzyme	5528	5581	5007	4792	4747	4051	0.13	1.094	0.11	0	0	0	0	0.77
Tb927.3.4420	Tb927.3.4420	CDS	hypothetical protein, conserved	hypothetical protein, conserved, alpha/beta hydrolase domain	Enzyme	4451	4527	3540	3771	3657	3109	0.13	1.094	0.241	0	0	0	0	0.62
Tb927.4.5040	Tb927.4.5040	CDS	dihydrolipoamide dehydrogenase	dihydrolipoamide dehydrogenase, putative	Enzyme	4631	4790	4355	4227	3991	3406	0.131	1.095	0.12	0	0	0	0	1
Tb927.7.2530	Tb927.7.2530	CDS	N-acetyltransferase, putative	N-acetyltransferase, putative	Enzyme	888	1082	1047	891	837	812	0.133	1.097	0.409	0	0	0	0	0.26
Tb927.8.3970	Tb927.8.3970	CDS	oxidoreductase, putative	oxidoreductase, putative	Enzyme	3195	3509	2905	2969	2742	2336	0.14	1.102	0.14	0	0	0	0	0.56
Tb927.10.12240	Tb927.10.12240	CDS	3-ketoacyl-CoA reductase, putative	short-chain dehydrogenase, putative	Enzyme	2397	2559	2321	2154	2105	1819	0.144	1.105	0.108	0	0	0	0	0.66
Tb927.10.1690	Tb927.10.1690	CDS	cytosolic Fe-S cluster assembly factor NBP35, putative	NBP35, iron-sulfur cluster Fe-S	Enzyme	1529	1576	1305	1277	1223	1133	0.161	1.118	0.119	0	0	0	0	0.47
Tb927.10.4680	Tb927.10.4680	CDS	Mutt-Nudix-related hydrolase 5, putative	NUDIX hydrolase, conserved,predicted MutT/NUDIX family protein	Enzyme	1999	2110	1943	1763	1754	1477	0.162	1.119	0.0923	0	0	0	0	0.6
Tb927.7.5680	Tb927.7.5680	CDS	deoxyribose-phosphate aldolase, putative	deoxyribose-phosphate aldolase, putative	Enzyme	2924	3059	2738	2358	2308	2093	0.251	1.19	0.000125	0	0	0	0	0.77
Tb927.10.9560	Tb927.10.9560	CDS	oxidoreductase, putative	oxidoreductase, putative	Enzyme	945	890	675	624	568	539	0.416	1.334	0.000847	0	0	0	0	0.7
Tb927.7.310	Tb927.7.310	CDS	Prostaglandin E synthase, putative	Thioredoxin domain, also matches human prostaglandin E synthetase	Enzyme	1707	1926	1723	1260	1205	1162	0.445	1.361	1.35e-09	0	0	0	0	0.55
Tb927.6.2850	Tb927.6.2850	CDS	ESAG8-associated protein, putative	ESAG8-associated protein, putative (PIE8)	ESAG	7001	7574	6961	8514	7979	7111	-0.247	0.843	2.16e-05	0	0	0	0	2.15
Tb927.9.15890	Tb927.9.15890	CDS	expression site-associated gene 5 (ESAG5) protein, putative	ESAG5, putative	ESAG	2949	3064	2651	2963	2730	2761	-0.084	0.943	0.396	0	0	0	0	0.83
Tb927.9.15660	Tb927.9.15660	CDS	procyclic-enriched flagellar receptor adenylate cyclase 6	ACP6	ESAG	1572	1669	1448	1474	1431	1241	0.061	1.043	0.658	0	0	0	0	0.79
Tb927.2.2020	Tb927.2.2020	CDS	expression site-associated gene 3 (ESAG3) protein, putative	ESAG3, putative	ESAG	2128	2440	2328	1996	1916	1877	0.136	1.099	0.22	0	0	0	0	0.44
Tb927.1.5080	Tb927.1.5080	CDS	expression site-associated gene 9 (ESAG9) protein, putative	ESAG9, putative	ESAG	2339	2576	2546	2135	2095	1995	0.146	1.106	0.17	0	0	0	0	0.35
Tb927.10.9500	Tb927.10.9500	CDS	expression site-associated gene 3 (ESAG3) protein, putative	ESAG3, putative	ESAG	1821	2118	2033	1832	1527	1593	0.156	1.114	0.203	0	0	0	0	0.7
Tb927.11.14620	Tb927.11.14620	CDS	expression site-associated gene 2 (ESAG2) protein, putative	ESAG2, putative	ESAG	13447	17073	15473	12953	11424	13542	0.157	1.115	0.566	0	0	0	0	0.29
Tb927.2.1920	Tb927.2.1920	CDS	expression site-associated gene 5 (ESAG5) protein, putative	ESAG5, putative	ESAG	16085	16173	14187	12906	12457	11404	0.22	1.165	3.62e-05	0	0	0	0	0.81
Tb927.5.4620	Tb927.5.4620	CDS	expression site-associated gene 9 (ESAG9) protein, putative	ESAG9, putative	ESAG	414	544	546	383	391	392	0.25	1.189	0.216	0	0	0	0	0.16
Tb927.11.1520	Tb927.11.1520	CDS	expression site-associated gene 3 (ESAG3) protein, putative	ESAG3, putative	ESAG	2021	2432	2151	1634	1637	1747	0.274	1.209	0.00903	0	0	0	0	0.35
Tb927.5.340	Tb927.5.340	CDS	expression site-associated gene 5 (ESAG5) protein, putative	ESAG5, putative	ESAG	1771	1738	1524	1276	1258	1265	0.286	1.219	0.00119	0	0	0	0	0.48
Tb927.9.7370	Tb927.9.7370	CDS	expression site-associated gene 9 (ESAG9) protein, putative	ESAG9, putative	ESAG	1205	1331	1380	1032	927	953	0.314	1.243	0.0047	0	0	0	0	0.78
Tb927.10.4370	Tb927.10.4370	CDS	expression site-associated gene 3 (ESAG3) protein, putative	ESAG3, putative	ESAG	883	976	832	654	643	646	0.35	1.275	0.000578	0	0	0	0	0.46
Tb927.4.3280	Tb927.4.3280	CDS	expression site-associated gene 2 (ESAG2) protein, putative	ESAG2, putative	ESAG	61	70	82	47	37	38	0.695	1.619	0.0891	0	0	0	0	0
Tb927.4.3290	Tb927.4.3290	CDS	Trypanosomal VSG domain containing protein, putative	ESAG2-like	ESAG	24	39	66	16	19	35	0.765	1.699	0.305	0	0	0	0	0
Tb927.5.120	Tb927.5.120	CDS	expression site-associated gene 9 (ESAG9) protein, putative	ESAG9, putative	ESAG	0	1	0	0	0	0	0.845	1.796	0.939	1	0	0	0	0
Tb927.4.810	Tb927.4.810	CDS	expression site-associated gene 5 (ESAG5) protein, putative	ESAG5, putative	Flagellar pocket	6210	6338	5501	5781	5322	5003	0.047	1.033	0.628	0	0	0	0	0.8
Tb927.7.5480	Tb927.7.5480	CDS	dihydrofolate reductase-thymidylate synthase	dihydrofolate reductase-thymidylate synthase (DHFR-TS)	Folate	4431	4746	4418	5118	4564	4399	-0.166	0.891	0.0174	0	0	0	0	0.99
Tb927.8.2210	Tb927.8.2210	CDS	pteridine reductase 1	pteridine reductase (PTR1)	Folate	3103	3302	2862	3405	3072	2853	-0.126	0.916	0.113	0	0	0	0	0.47
Tb927.11.7040	Tb927.11.7040	CDS	pterin-4-alpha-carbinolamine dehydratase, putative	pterin-4-alpha-carbinolamine dehydratase, putative	Folate	1871	1808	1596	1646	1571	1550	0.027	1.019	0.874	0	0	0	0	0.57
Tb927.10.7520	Tb927.10.7520	CDS	folylpolyglutamate synthase, putative	folylpolyglutamate synthase, putative (FPGS)	Folate	2937	3216	2758	2967	2586	2449	0.039	1.027	0.761	0	0	0	0	0.75
Tb927.8.2610	Tb927.8.2610	CDS	5-methyltetrahydropteroyltriglutamate-homocysteine S-methyltransferase, putative	5-methyltetrahydropteroyltriglutamate-homocysteine S-methyltransferase, putative	Folate	5410	5647	5001	5182	4826	4188	0.063	1.045	0.541	0	0	0	0	0.8
Tb927.8.3620	Tb927.8.3620	CDS	folate transporter, putative	FT1 folate transporter	Folate	3889	3989	3663	3174	3052	2608	0.271	1.207	5.44e-05	0	0	0	0	0.75
Tb927.9.9820	Tb927.9.9820	CDS	glyceraldehyde-3-phosphate dehydrogenase, putative	glyceraldehyde-3-phosphate dehydrogenase, putative	Glucose.glycerol	6096	6171	5440	6619	5946	5662	-0.158	0.896	0.0142	0	0	0	0	0.3
Tb927.10.14140	Tb927.10.14140	CDS	pyruvate kinase 1	pyruvate kinase 1 (PYK1)	Glucose.glycerol	85793	93229	85821	97604	92923	79886	-0.144	0.905	0.0409	0	0	0	0	0.37
Tb927.11.7380	Tb927.11.7380	CDS	glycerol-3-phosphate dehydrogenase (FAD-dependent), mitochondrial	glycerol-3-phosphate dehydrogenase (FAD-dependent), mitochondrial, TAO complex	Glucose.glycerol	25664	28451	25531	30115	26397	24745	-0.143	0.906	0.0324	0	0	0	0	0.73
Tb927.11.11250	Tb927.11.11250	CDS	cytosolic malate dehydrogenase	cytosolic malate dehydrogenase (cMDH)	Glucose.glycerol	11151	11778	10280	12274	11201	10316	-0.141	0.907	0.0166	0	0	0	0	0.41
Tb927.10.2890	Tb927.10.2890	CDS	enolase	enolase	Glucose.glycerol	57901	59094	51842	64654	56536	50527	-0.138	0.909	0.0655	0	0	0	0	0.44
Tb927.8.3530	Tb927.8.3530	CDS	glycerol-3-phosphate dehydrogenase [NAD+], glycosomal	glycerol-3-phosphate dehydrogenase (NAD), glycosomal	Glucose.glycerol	75268	77246	69775	82937	78881	64402	-0.138	0.909	0.099	0	0	0	0	0.42
Tb927.6.4280	Tb927.6.4280	CDS	glyceraldehyde 3-phosphate dehydrogenase, glycosomal	glyceraldehyde 3-phosphate dehydrogenase, glycosomal (GAPDH)	Glucose.glycerol	129841	136630	125616	146962	137807	110457	-0.123	0.918	0.207	0	0	0	0	0.38
Tb927.10.2020	Tb927.10.2020	CDS	hexokinase	hexokinase (HK2)	Glucose.glycerol	30060	29205	24797	31744	27742	24490	-0.113	0.925	0.26	0	0	0	0	0.56
Tb927.11.5520	Tb927.11.5520	CDS	triosephosphate isomerase	triosephosphate isomerase (TIM)	Glucose.glycerol	23361	24586	21794	24856	23398	21262	-0.112	0.925	0.0563	0	0	0	0	0.4
Tb927.8.5600	Tb927.8.5600	CDS	transaldolase, putative	transaldolase, putative	Glucose.glycerol	5485	5804	5433	5847	5616	5137	-0.105	0.93	0.174	0	0	0	0	1.11
Tb927.1.710	Tb927.1.710	CDS	phosphoglycerate kinase	phosphoglycerate kinase (PGKB)	Glucose.glycerol	9638	9566	8025	10111	8483	8401	-0.104	0.93	0.286	0	0	0	0	0.5
Tb927.11.14780	Tb927.11.14780	CDS	phosphomannose isomerase	phosphomannose isomerase, putative	Glucose.glycerol	4646	4684	4507	4688	4489	4514	-0.102	0.932	0.275	0	0	0	0	0.54
Tb927.1.3830	Tb927.1.3830	CDS	glucose-6-phosphate isomerase, glycosomal	glucose-6-phosphate isomerase, glycosomal (PGI)	Glucose.glycerol	41144	43138	38489	43448	39341	38063	-0.094	0.937	0.113	0	0	0	0	0.5
Tb927.9.12550	Tb927.9.12550	CDS	glycerol kinase, glycosomal	glycerol kinase, glycosomal (glk1)	Glucose.glycerol	36853	38255	33135	39982	36715	29879	-0.091	0.939	0.401	0	0	0	0	0.48
Tb927.2.5800	Tb927.2.5800	CDS	sedoheptulose-1,7-bisphosphatase	sedoheptulose-1,7-bisphosphatase (SBPase)	Glucose.glycerol	5733	6299	5599	6106	5834	5330	-0.087	0.941	0.27	0	0	0	0	0.63
Tb927.5.3580	Tb927.5.3580	CDS	phosphoglycerate mutase protein, putative	phosphoglycerate mutase protein, putative	Glucose.glycerol	1720	1702	1481	1762	1594	1450	-0.087	0.941	0.48	0	0	0	0	0.8
Tb927.10.9760	Tb927.10.9760	CDS	alternative oxidase	alternative oxidase	Glucose.glycerol	2280	2476	2079	2339	2236	2052	-0.074	0.95	0.492	0	0	0	0	0.69
Tb927.3.3270	Tb927.3.3270	CDS	ATP-dependent 6-phosphofructokinase, glycosomal	ATP-dependent phosphofructokinase (TbPFK)	Glucose.glycerol	102759	111143	104837	112704	108174	88656	-0.07	0.953	0.541	0	0	0	0	0.48
Tb927.11.11490.1	Tb927.11.11490	CDS1	2,3-bisphosphoglycerate-independent phosphoglycerate mutase-like protein, putative	2,3-bisphosphoglycerate-independent phosphoglycerate mutase-like protein, putative	Glucose.glycerol	4450	4894	4330	4879	4530	3855	-0.07	0.953	0.525	0	0	0	0	0.78
Tb927.10.5620	Tb927.10.5620	CDS	fructose-bisphosphate aldolase, glycosomal	fructose-bisphosphate aldolase, glycosomal (ALD)	Glucose.glycerol	87405	98625	94294	99839	94335	77280	-0.065	0.956	0.624	0	0	0	0	0.44
Tb927.11.16770	Tb927.11.16770	CDS	glucosamine-6-phosphate isomerase, putative	glucosamine-6-phosphate isomerase, putative	Glucose.glycerol	2968	3097	2488	2963	2740	2525	-0.063	0.957	0.604	0	0	0	0	1.37
Tb927.10.6880	Tb927.10.6880	CDS	glyceraldehyde 3-phosphate dehydrogenase, cytosolic	glyceraldehyde 3-phosphate dehydrogenase, cytosolic (GAP)	Glucose.glycerol	12766	12315	10834	12462	11718	10437	-0.063	0.957	0.541	0	0	0	0	0.48
Tb927.8.2520	Tb927.8.2520	CDS	acetyl-CoA synthetase, putative	Acetyl-CoA synthetase	Glucose.glycerol	12396	13289	11579	13382	12251	10317	-0.062	0.958	0.575	0	0	0	0	0.64
Tb927.10.4520	Tb927.10.4520	CDS	6-phosphofructo-2-kinase/fructose-2,6-bisphosphatas, putative	fructose- 2,6- bisphosphatase-like protein	Glucose.glycerol	3980	3885	3368	3827	3654	3313	-0.06	0.959	0.599	0	0	0	0	0.84
Tb927.10.7930	Tb927.10.7930	CDS	2,3-bisphosphoglycerate-independent phosphoglycerate mutase	2,3-bisphosphoglycerate-independent phosphoglycerate mutase (PGAM)	Glucose.glycerol	23443	25404	22372	25293	23196	20103	-0.06	0.959	0.535	0	0	0	0	0.48
Tb927.4.2290	Tb927.4.2290	CDS	glucose transporter, putative	glucose transporter, putative	Glucose.glycerol	5791	6039	5519	5957	5524	5140	-0.054	0.963	0.553	0	0	0	0	1.03
Tb927.11.10340	Tb927.11.10340	CDS	Serine/threonine-protein phosphatase PGAM5, mitochondrial, putative	Phosphoglycerate mutase-like	Glucose.glycerol	4273	4610	4175	4450	4064	3962	-0.051	0.965	0.613	0	0	0	0	1.07
Tb927.2.4210	Tb927.2.4210	CDS	Phosphoenolpyruvate carboxykinase [ATP], glycosomal	glycosomal phosphoenolpyruvate carboxykinase (PEPCK)	Glucose.glycerol	14284	15072	13318	14797	14065	11965	-0.051	0.965	0.62	0	0	0	0	0.52
Tb927.10.2490	Tb927.10.2490	CDS	glucose-6-phosphate 1-dehydrogenase	glucose-6-phosphate 1-dehydrogenase (G6PD)	Glucose.glycerol	4567	4674	4336	4677	4230	4044	-0.047	0.968	0.647	0	0	0	0	0.73
Tb927.11.2380	Tb927.11.2380	CDS	phosphoglycerate kinase, putative	phosphoglycerate kinase, putative	Glucose.glycerol	8869	9406	7744	8694	8228	7273	-0.013	0.991	0.926	0	0	0	0	0.94
Tb927.9.8720	Tb927.9.8720	CDS	fructose-1,6-bisphosphatase	fructose-1,6-bisphosphatase (FBPase)	Glucose.glycerol	7890	8858	8115	8482	7636	7023	-0.011	0.992	0.939	0	0	0	0	0.6
Tb927.8.1020	Tb927.8.1020	CDS	6-phosphofructo-2-kinase/fructose-2,6-biphosphatase, putative	6-phosphofructo-2-kinase/fructose-2,6-biphosphatase, putative	Glucose.glycerol	4360	4464	4011	4444	3842	3553	0.002	1.001	0.99	0	0	0	0	0.72
Tb927.8.980	Tb927.8.980	CDS	phosphoacetylglucosamine mutase	Phosphoacetylglucosamine mutase PAGM, acts as phosphoglucomutase	Glucose.glycerol	6238	6800	5980	6413	5860	5172	0.01	1.007	0.945	0	0	0	0	0.69
Tb927.7.1610	Tb927.7.1610	CDS	6-phosphofructo-2-kinase/fructose-2,6-biphosphatase, putative	6-phosphofructo-2-kinase/fructose-2,6-biphosphatase, putative	Glucose.glycerol	5794	6198	5438	5591	5454	4802	0.021	1.015	0.871	0	0	0	0	0.69
Tb927.11.2920	Tb927.11.2920	CDS	glycerolphosphate mutase, putative	glycerolphosphate mutase, putative	Glucose.glycerol	2100	2323	2009	2120	1835	1843	0.033	1.023	0.825	0	0	0	0	0.62
Tb927.4.1360	Tb927.4.1360	CDS	Glucose-6-phosphate 1-epimerase, putative	Aldose-1-epimerase, putative	Glucose.glycerol	2132	2213	1927	1929	1912	1803	0.033	1.023	0.815	0	0	0	0	0.57
Tb927.11.16410	Tb927.11.16410	CDS	enolase, putative	enolase, putative	Glucose.glycerol	4851	5266	4430	4772	4376	3938	0.036	1.025	0.759	0	0	0	0	0.63
Tb927.3.4500	Tb927.3.4500	CDS	Fumarate hydratase class I, cytosolic	fumarate hydratase, class I (FHc)	Glucose.glycerol	2069	2112	1992	2021	1845	1692	0.037	1.026	0.796	0	0	0	0	0.72
Tb927.10.15910	Tb927.10.15910	CDS	Glycerol uptake protein 1	glycerol uptake protein, putative	Glucose.glycerol	4098	4513	3793	3953	3814	3336	0.042	1.03	0.719	0	0	0	0	1.31
Tb927.3.2710	Tb927.3.2710	CDS	6-phosphofructo-2-kinase 2	6-phosphofructo-2-kinase/fructose-2,6-bisphosphatase	Glucose.glycerol	6464	6964	5979	6297	5663	5332	0.05	1.035	0.601	0	0	0	0	0.91
Tb927.11.9350	Tb927.11.9350	CDS	phosphonopyruvate decarboxylase-like protein, putative	phosphonopyruvate decarboxylase-like protein, putative	Glucose.glycerol	3263	3475	2848	2935	2877	2663	0.058	1.041	0.612	0	0	0	0	0.78
Tb927.11.2910	Tb927.11.2910	CDS	phosphoglycerate mutase, putative	phosphoglycerate mutase, putative (iPGAM)	Glucose.glycerol	4136	4344	3798	3878	3743	3224	0.063	1.045	0.551	0	0	0	0	0.67
Tb927.10.7090	Tb927.10.7090	CDS	Alternative oxidase, mitochondrial	alternative oxidase (AOX or TAO complex)	Glucose.glycerol	29403	31018	28241	27774	26960	23355	0.068	1.048	0.415	0	0	0	0	0.68
Tb927.10.15410	Tb927.10.15410	CDS	glycosomal malate dehydrogenase	glycosomal malate dehydrogenase (gMDH)	Glucose.glycerol	2459	2624	2692	2400	2421	2019	0.073	1.052	0.632	0	0	0	0	0.9
Tb927.1.1130	Tb927.1.1130	CDS	glycerol-3-phosphate dehydrogenase (FAD-dependent), putative	glycerol-3-phosphate dehydrogenase (FAD-dependent), in TAO complex	Glucose.glycerol	1835	2107	1878	1896	1662	1512	0.085	1.061	0.514	0	0	0	0	0.76
Tb927.11.5350	Tb927.11.5350	CDS	myo-inositol/proton symporter (MIT)	myo-inositol/proton symporter (MIT)	Glucose.glycerol	5521	5588	4481	4434	3939	4048	0.207	1.154	0.0123	0	0	0	0	0.74
Tb927.10.6440	Tb927.10.6440	CDS	phosphomannomutase	Phosphomannomutase PMM, acts as phosphoglucomutase	Glucose.glycerol	2899	2975	2546	2256	2088	2083	0.271	1.207	7.4e-05	0	0	0	0	0.73
Tb927.11.6280	Tb927.11.6280	CDS	pyruvate phosphate dikinase	pyruvate phosphate dikinase (PPDK)	Glucose.glycerol	5834	6569	5948	5075	4758	3882	0.307	1.237	6.04e-05	0	0	0	0	0.69
Tb927.11.6330	Tb927.11.6330	CDS	6-phosphogluconolactonase	6-phosphoglucolactonase	Glucose.glycerol	1351	1430	1080	1040	902	889	0.327	1.254	0.00125	0	0	0	0	0.26
Tb927.5.2350	Tb927.5.2350	CDS	glycosyltransferase (GlcNAc), putative	glycosyltransferase (GlcNAc), putative	Glycans	2651	2778	2633	3044	3001	2772	-0.245	0.844	0.00037	0	0	0	0	1.52
Tb927.4.1640	Tb927.4.1640	CDS	Nucleotide sugar transporter 3	UDP-galactose transporter, putative	Glycans	5727	5927	5246	6324	6103	5766	-0.224	0.856	3.63e-05	0	0	0	0	0.77
Tb927.6.1820	Tb927.6.1820	CDS	dolichyl pyrophosphate phosphatase, putative	Phosphatidic acid phosphatase	Glycans	2858	2895	2431	3110	2737	2526	-0.149	0.902	0.0988	0	0	0	0	0.66
Tb927.10.13210	Tb927.10.13210	CDS	dolichyl-P-Man:GDP-ManGlcNAc2-PP-dolichyl beta-1,4-mannosyltransferase, putative	dolichyl-P-Man:GDP-ManGlcNAc2-PP-dolichyl beta-1,4-mannosyltransferase, putative	Glycans	3087	3139	2583	3184	2920	2651	-0.109	0.927	0.277	0	0	0	0	0.86
Tb927.11.11670	Tb927.11.11670	CDS	dolichyl-lipid chaperone, putative	RFT1 Converts Man5GlcNAc2- PP-dolichol to mature Man9GlcNAc2-PP-dolichol	Glycans	4143	4431	3746	4530	4031	3692	-0.108	0.928	0.204	0	0	0	0	0.83
Tb927.2.2380	Tb927.2.2380	CDS	glycosyltransferase (GlcNAc), putative	glycosyltransferase (GlcNAc), putative	Glycans	5071	5653	5390	5591	5467	4957	-0.106	0.929	0.262	0	0	0	0	0.64
Tb927.11.10370	Tb927.11.10370	CDS	glycosyl hydrolase-like protein	glycosyl hydrolase-like protein	Glycans	11710	12315	11057	12491	11795	10332	-0.096	0.936	0.201	0	0	0	0	0.89
Tb927.6.1140	Tb927.6.1140	CDS	dolichyl-P-Man:GDP-Man5GlcNAc2-PP-dolichyl alpha-1,2-mannosyltransferase, putative	dolichyl-P-Man:GDP-Man5GlcNAc2-PP-dolichyl alpha-1,2-mannosyltransferase, putative	Glycans	6747	6702	5857	6846	6295	5844	-0.092	0.938	0.26	0	0	0	0	0.67
Tb927.2.4720	Tb927.2.4720	CDS	dolichyl-P-Man:GDP-Man7GlcNAc2-PP-dolichyl alpha-1,6-mannosyltransferase, putative	dolichyl-P-Man:GDP-Man7GlcNAc2-PP-dolichyl alpha-1,6-mannosyltransferase, putative	Glycans	3792	3918	3405	3956	3609	3342	-0.089	0.94	0.301	0	0	0	0	1.07
Tb927.3.5660	Tb927.3.5660	CDS	UDP-GlcNAc:alpha3-D-mannoside beta-1,2-N-acetylglucosaminyltransferase I	GnT11 UDP-GlcNAc:α3-D-mannoside β1–2-N-acetylglucosaminyltransferase I	Glycans	4649	4477	3675	4291	3926	4179	-0.076	0.949	0.582	0	0	0	0	0.93
Tb927.10.13780	Tb927.10.13780	CDS	Glycogen synthase kinase 3 short	GSK3-short glycogen synthase kinase 3	Glycans	5803	5944	5232	5838	5488	5161	-0.075	0.949	0.35	0	0	0	0	0.73
Tb927.11.2520	Tb927.11.2520	CDS	UDP-n-acetylglucosamine pyrophosphorylase	UDP-N-acetylglucosamine pyrophosphorylase, putative	Glycans	5474	5926	5428	5783	5462	4993	-0.064	0.957	0.483	0	0	0	0	0.52
Tb927.9.9200	Tb927.9.9200	CDS	alpha-1,2-mannosyltransferase, putative	alpha-1,2-mannosyltransferase, putative	Glycans	4437	4559	3939	4547	4167	3734	-0.061	0.959	0.56	0	0	0	0	0.82
Tb927.10.6530	Tb927.10.6530	CDS	dolichyl-P-Man:GDP-Man5GlcNAc2-PP-dolichyl alpha-1,3-mannosyltransferase, putative	dolichyl-P-Man:GDP-Man5GlcNAc2-PP-dolichyl alpha-1,3-mannosyltransferase, putative	Glycans	2761	2720	2246	2722	2369	2324	-0.059	0.96	0.67	0	0	0	0	0.57
Tb927.11.16560	Tb927.11.16560	CDS	Nucleotide sugar transporter 2	CMP-sialic acid transporter, putative	Glycans	5130	5494	4674	5058	4979	4635	-0.059	0.96	0.534	0	0	0	0	0.59
Tb927.11.10450	Tb927.11.10450	CDS	UDP-N-acetylglucosamine-dolichyl-phosphate N-acetylglucosaminephosphotransferase, putative	UDP-N-acetylglucosamine-dolichyl-phosphate N-acetylglucosaminephosphotransferase, putative	Glycans	3147	3377	2904	3201	3089	2565	-0.025	0.983	0.873	0	0	0	0	0.72
Tb927.6.1960	Tb927.6.1960	CDS	glycosyltransferase family 28 protein, putative	glycosyltransferase family 28 protein, putative	Glycans	3176	3351	2820	3028	2902	2813	-0.023	0.984	0.867	0	0	0	0	0.64
Tb927.10.4610	Tb927.10.4610	CDS	dolicholphosphate-mannose synthase, putative	dolicholphosphate-mannose synthase, putative	Glycans	2145	2180	1764	1983	1834	1865	-0.021	0.986	0.909	0	0	0	0	0.45
Tb927.10.2570	Tb927.10.2570	CDS	lysosomal alpha-mannosidase precursor, putative	lysosomal alpha-mannosidase precursor, putative	Glycans	11702	12237	10897	11617	10842	9958	-0.012	0.992	0.916	0	0	0	0	0.74
Tb927.9.3400	Tb927.9.3400	CDS	endo-beta-N-acetylglucosaminidase, putative	endo-beta-N-acetylglucosaminidase, putative	Glycans	11005	11682	9667	10806	10048	9188	-0.011	0.992	0.933	0	0	0	0	1.08
Tb927.2.1780	Tb927.2.1780	CDS	GlcNAc-PI synthesis protein	UDP-GlcNAc:PI a1-6 GlcNAc-transferase	Glycans	2622	2783	2301	2675	2315	2164	-0.009	0.994	0.955	0	0	0	0	0.9
Tb927.11.3900	Tb927.11.3900	CDS	glycosyltransferase family-like protein, putative	glycosyltransferase family-like protein, putative	Glycans	2667	2803	2635	2808	2532	2190	-0.006	0.996	0.973	0	0	0	0	0.6
Tb927.11.13990	Tb927.11.13990	CDS	GDP-L-fucose synthetase	GDP-L-fucose synthetase, putative	Glycans	3130	3096	2692	3044	2766	2445	-0.004	0.997	0.985	0	0	0	0	0.61
Tb927.9.12790	Tb927.9.12790	CDS	dolichol kinase, putative	dolichol kinase, putative	Glycans	4597	4743	4238	4444	4120	3969	-0.002	0.999	0.992	0	0	0	0	0.82
Tb927.11.10670	Tb927.11.10670	CDS	glycosyl hydrolase, putative	glycosyl hydrolase, putative	Glycans	6680	7094	6367	6644	6312	5614	0.001	1.001	0.993	0	0	0	0	0.88
Tb927.10.13630	Tb927.10.13630	CDS	glucosidase, putative	ER glucosidase II	Glycans	18970	20870	17653	19046	17792	16111	0.002	1.001	0.992	0	0	0	0	0.68
Tb927.11.2730	Tb927.11.2730	CDS	UDP-galactose 4-epimerase	UDP-galactose 4-epimerase (galE)	Glycans	4609	4906	4257	4527	4273	3828	0.008	1.006	0.95	0	0	0	0	0.79
Tb927.10.15490	Tb927.10.15490	CDS	GDP-mannose 4,6 dehydratase	GDP-mannose 4,6 dehydratase, putative	Glycans	3787	4230	3618	3922	3592	3166	0.008	1.006	0.96	0	0	0	0	0.83
Tb927.3.4570	Tb927.3.4570	CDS	N-acetylglucosamyl transferase component GPI1, putative	UDP-GlcNAc:PI a1-6 GlcNAc-transferase, putative	Glycans	5238	5400	4584	4997	4731	4128	0.019	1.013	0.895	0	0	0	0	0.97
Tb927.11.9990	Tb927.11.9990	CDS	glycosyl transferase-like protein	glycosyl transferase-like protein	Glycans	1622	1668	1330	1600	1359	1245	0.02	1.014	0.926	0	0	0	0	0.56
Tb927.2.2400	Tb927.2.2400	CDS	glycosyltransferase (GlcNAc), putative	glycosyltransferase (GlcNAc), putative	Glycans	4929	5236	4447	4719	4584	3848	0.036	1.025	0.788	0	0	0	0	0.87
Tb927.10.4700	Tb927.10.4700	CDS	dolicholphosphate-mannose synthase, putative	dolicholphosphate-mannose synthase, putative	Glycans	1751	1920	1871	1776	1658	1548	0.039	1.027	0.807	0	0	0	0	0.57
Tb927.10.12480	Tb927.10.12480	CDS	UAA transporter family, putative	UDP-xylose and UDP-N-acetyl glucosamine transporter family	Glycans	3419	3485	2770	3117	2860	2673	0.042	1.03	0.769	0	0	0	0	0.61
Tb927.3.4630	Tb927.3.4630	CDS	UDP-glucose:glycoprotein glucosyltransferase, putative	UDP-glucose:glycoprotein glucosyltransferase, ER quality control	Glycans	26203	27843	23819	24881	23557	21215	0.044	1.031	0.614	0	0	0	0	0.81
Tb927.10.12290	Tb927.10.12290	CDS	UDP-Gal or UDP-GlcNAc-dependent glycosyltransferase, putative	UDP-Gal or UDP-GlcNAc-dependent glycosyltransferase, putative	Glycans	4744	4990	4386	4612	4212	3785	0.048	1.034	0.654	0	0	0	0	0.54
Tb927.7.2420	Tb927.7.2420	CDS	glycogen synthase kinase-3 alpha, putative	GSK3-long glycogen synthase kinase-3 alpha	Glycans	7629	8376	7980	7229	7146	6804	0.063	1.045	0.564	0	0	0	0	1.26
Tb927.4.2230	Tb927.4.2230	CDS	dolichyl-P-Man:GDP-Man1GlcNAc2-PP-dolichyl alpha-1,3-mannosyltransferase, putative	dolichyl-P-Man:GDP-Man1GlcNAc2-PP-dolichyl alpha-1,3-mannosyltransferase, putative	Glycans	4241	4484	3916	3863	3715	3445	0.08	1.057	0.342	0	0	0	0	0.78
Tb927.10.13900	Tb927.10.13900	CDS	Nucleotide sugar transporter 1	UDP-galactose transporter	Glycans	3481	3735	3199	3272	3041	2760	0.082	1.058	0.371	0	0	0	0	0.58
Tb927.10.13130	Tb927.10.13130	CDS	UTP-glucose-1-phosphate uridylyltransferase	UTP-glucose-1-phosphate uridylyltransferase 2, putative	Glycans	2613	2987	2555	2481	2340	2269	0.083	1.059	0.423	0	0	0	0	0.64
Tb927.8.2050	Tb927.8.2050	CDS	GDP-mannose pyrophosphorylase	GDP-Man pyrophosphorylase	Glycans	5402	5565	4463	4961	4246	4014	0.105	1.075	0.314	0	0	0	0	0.45
Tb927.3.3580	Tb927.3.3580	CDS	heat shock protein 90, putative	lipophosphoglycan biosynthetic protein, putative (LPG3)=GRP94 ER chaperone	Glycans	30914	33772	30307	29244	27263	24969	0.106	1.076	0.0936	0	0	0	0	0.54
Tb927.2.3370	Tb927.2.3370	CDS	UDP-Gal or UDP-GlcNAc-dependent glycosyltransferase, putative	UDP-Gal glycosyltransferase GT3	Glycans	3080	3344	3263	2615	2493	2662	0.2	1.149	0.044	0	0	0	0	1.56
Tb927.7.300	Tb927.7.300	CDS	UDP-Gal or UDP-GlcNAc-dependent glycosyltransferase, putative	N-acetylglucosaminyltransferase II GT15	Glycans	3743	3975	3426	3080	2818	2930	0.216	1.162	0.00227	0	0	0	0	0.6
Tb927.5.2760	Tb927.5.2760	CDS	UDP-Gal or UDP-GlcNAc-dependent glycosyltransferase, putative	UDP-Gal or UDP-GlcNAc-dependent glycosyltransferase, putative	Glycans	2034	2052	1665	1591	1470	1358	0.262	1.199	0.00246	0	0	0	0	0.69
Tb927.11.11520	Tb927.11.11520	CDS	glycosomal membrane protein	PEX11 glycosomal membrane protein	Glycosome	14155	13581	11539	15263	13707	12372	-0.19	0.877	0.0156	0	0	0	0	0.47
Tb927.11.1070	Tb927.11.1070	CDS	glycosomal transporter (GAT3), putative	glycosomal transporter (GAT3)	Glycosome	13870	14521	12429	14907	13384	12623	-0.12	0.92	0.0602	0	0	0	0	0.81
Tb927.11.3130	Tb927.11.3130	CDS	glycosomal transporter (GAT2)	glycosomal transporter (GAT2)	Glycosome	7064	7171	6261	7417	6739	6066	-0.096	0.936	0.246	0	0	0	0	0.82
Tb927.3.2410	Tb927.3.2410	CDS	Peroxisome biogenesis factor 10	PEX10 peroxisome assembly protein	Glycosome	2765	2852	2483	2840	2732	2402	-0.094	0.937	0.33	0	0	0	0	0.53
Tb927.5.3920	Tb927.5.3920	CDS	Peroxisome biogenesis factor 6	PEX6 peroxisome assembly protein, AAA ATPase	Glycosome	7088	7366	6140	7258	6827	6140	-0.092	0.938	0.276	0	0	0	0	0.73
Tb927.4.1250	Tb927.4.1250	CDS	peroxisome biogenesis factor 1, putative	PEX1 peroxisome biogenesis factor 1	Glycosome	7793	8407	7486	8369	7585	6984	-0.069	0.953	0.405	0	0	0	0	0.61
Tb927.10.240	Tb927.10.240	CDS	peroxin 14, putative	PEX14 peroxin 14	Glycosome	4910	5016	4486	4870	4435	4224	-0.025	0.983	0.829	0	0	0	0	0.58
Tb927.9.6450	Tb927.9.6450	CDS	peroxisomal membrane protein (Pex16), putative	PEX16, putative	Glycosome	6214	6225	5455	5959	5514	5148	-0.01	0.993	0.938	0	0	0	0	0.68
Tb927.10.14720	Tb927.10.14720	CDS	peroxin 13	PEX13 peroxin 13	Glycosome	3381	3834	3675	3582	3425	3077	-0.003	0.998	0.988	0	0	0	0	0.75
Tb927.3.3610	Tb927.3.3610	CDS	peroxisomal targeting signal 2 receptor, putative	PEX7 peroxisomal targeting signal type 2 receptor	Glycosome	5671	5852	5084	5692	5149	4465	0.003	1.002	0.987	0	0	0	0	0.6
Tb927.4.4050	Tb927.4.4050	CDS	glycosomal transporter (GAT1)	glycosomal transporter (GAT1)	Glycosome	10866	11571	10213	10995	9938	9078	0.006	1.004	0.961	0	0	0	0	0.83
Tb927.5.1100	Tb927.5.1100	CDS	peroxisome targeting signal 1 receptor	PEX5 peroxisome targeting signal 1 receptor	Glycosome	9626	10594	10149	9761	9397	8201	0.037	1.026	0.776	0	0	0	0	2.59
Tb927.10.15850	Tb927.10.15850	CDS	Peroxisome biogenesis factor 12	PEX12 peroxisome assembly protein	Glycosome	2009	2288	1831	1909	1844	1649	0.063	1.045	0.634	0	0	0	0	0.57
Tb927.9.1720	Tb927.9.1720	CDS	peroxisomal membrane protein 4, putative	PMP4 peroxisomal membrane protein 4, putative	Glycosome	2969	2759	2356	2629	2364	2070	0.079	1.056	0.581	0	0	0	0	0.47
Tb927.9.12290	Tb927.9.12290	CDS	Peroxin 19	PEX19 Peroxin 19	Glycosome	3981	4323	3793	3800	3421	3293	0.086	1.061	0.315	0	0	0	0	0.68
Tb927.3.2340	Tb927.3.2340	CDS	Peroxisome biogenesis protein 2	PEX2 peroxin-2,glycosome import protein (gim1)	Glycosome	1754	1789	1568	1531	1442	1297	0.143	1.104	0.143	0	0	0	0	0.61
Tb927.2.6000	Tb927.2.6000	CDS	glycosylphosphatidylinositol-specific phospholipase C	GPI phospholipase C	GPI.anchors	19387	18796	16389	19348	18432	18090	-0.153	0.899	0.0315	0	0	0	0	0.73
Tb927.10.13860	Tb927.10.13860	CDS	GPI-anchor transamidase subunit 8 (GPI8)	GPI-anchor transamidase subunit 8 (GPI8)	GPI.anchors	6345	6667	5832	6919	6569	5728	-0.144	0.905	0.0396	0	0	0	0	0.54
Tb927.11.15760	Tb927.11.15760	CDS	GPI transamidase subunit Tta1	GPI transamidase subunit Tta1 (TTA1)	GPI.anchors	5369	5188	4385	5581	4944	4591	-0.133	0.912	0.152	0	0	0	0	0.59
Tb927.11.14140	Tb927.11.14140	CDS	ethanolamine-phosphate cytidylyltransferase	ethanolamine-phosphate cytidylyltransferase (TbECT)	GPI.anchors	5697	5846	5064	6204	5371	5196	-0.13	0.914	0.0856	0	0	0	0	0.56
Tb927.10.210	Tb927.10.210	CDS	GPI transamidase component GAA1	GPI transamidase component GAA1	GPI.anchors	8560	8662	7365	8557	7868	7587	-0.084	0.943	0.302	0	0	0	0	0.57
Tb927.10.4780	Tb927.10.4780	CDS	GPI inositol deacylase precursor	GPI inositol deacylase precursor (GPIdeAc)	GPI.anchors	8605	9193	8646	9143	8792	7852	-0.078	0.947	0.366	0	0	0	0	0.72
Tb927.3.2610	Tb927.3.2610	CDS	GPI inositol deacylase 2	GPI inositol deacylase 2 (GPIdeAc2)	GPI.anchors	9373	9809	8671	9862	8988	8282	-0.078	0.947	0.298	0	0	0	0	0.6
Tb927.10.14240	Tb927.10.14240	CDS	N-myristoyltransferase	N-myristoyltransferase (NMT)	GPI.anchors	4239	4450	3735	4363	4015	3664	-0.072	0.951	0.451	0	0	0	0	0.57
Tb927.10.13290	Tb927.10.13290	CDS	ethanolamine phosphotransferase (EPT)	ethanolamine phosphotransferase (EPT)	GPI.anchors	7240	7765	6662	7325	7178	6465	-0.071	0.952	0.39	0	0	0	0	0.8
Tb927.4.1920	Tb927.4.1920	CDS	GPI transamidase subunit 16, putative	GPI transamidase, putative (TbGPI16)	GPI.anchors	10659	10713	9032	10744	9866	8749	-0.066	0.955	0.523	0	0	0	0	0.73
Tb927.6.3300	Tb927.6.3300	CDS	GPI alpha-mannosyltransferase I	GPI alpha-mannosyltransferase I (MT-I)	GPI.anchors	3963	3792	3444	3925	3510	3349	-0.061	0.959	0.59	0	0	0	0	0.84
Tb927.10.5080	Tb927.10.5080	CDS	GPI transamidase component Tta2	GPI transamidase subunit Tta2	GPI.anchors	3112	3110	2671	2989	2880	2665	-0.059	0.96	0.605	0	0	0	0	1.18
Tb927.11.5070	Tb927.11.5070	CDS	GPI ethanolamine phosphate transferase 3, putative	ethanolamine phosphotransferase (EPT) (TbGPI13)	GPI.anchors	8640	8901	7657	8407	7868	7344	-0.024	0.984	0.823	0	0	0	0	0.77
Tb927.10.6140	Tb927.10.6140	CDS	phosphatidylinositolN- acetylglucosaminyltransferase subunit c, putative	GPI-GlcNAc transferase	GPI.anchors	1500	1505	1392	1478	1329	1247	0.002	1.001	0.993	0	0	0	0	0.88
Tb927.11.12080.1	Tb927.11.12080	CDS1	N-acetyl-D-glucosaminylphosphatidylinositol de-N-acetylase	N-acetyl-D-glucosaminylphosphatidylinositol de-N-acetylase (GPI12)	GPI.anchors	1319	1364	1073	1265	1147	1042	0.003	1.002	0.992	0	0	0	0	0
Tb927.10.13160	Tb927.10.13160	CDS	gpi mannosyltransferase 2	mannosyltransferase-II (MT-II)	GPI.anchors	2019	2110	1659	1883	1690	1713	0.01	1.007	0.958	0	0	0	0	0.67
Tb927.10.5560	Tb927.10.5560	CDS	GPI alpha-mannosyltransferase III	GPI alpha-mannosyltransferase III (MT-III)	GPI.anchors	4275	4378	3500	3969	3577	3267	0.05	1.035	0.705	0	0	0	0	0.56
Tb927.5.1450	Tb927.5.1450	CDS	receptor-type adenylate cyclase GRESAG 4, putative	GRESAG 4, putative receptor-type adenylate cyclase	GRESAG	7607	8130	7896	7812	7362	6447	0.016	1.011	0.921	0	0	0	0	1.11
Tb927.5.4540	Tb927.5.4540	CDS	receptor-type adenylate cyclase GRESAG 4, putative	GRESAG 4, putative receptor-type adenylate cyclase	GRESAG	3644	3809	3618	3752	3488	2888	0.017	1.012	0.926	0	0	0	0	0.64
Tb927.8.8360	Tb927.8.8360	CDS	receptor-type adenylate cyclase GRESAG 4, putative	GRESAG 4, putative receptor-type adenylate cyclase	GRESAG	2464	2799	2416	2508	2309	2180	0.017	1.012	0.915	0	0	0	0	0.78
Tb927.10.2430	Tb927.10.2430	CDS	receptor-type adenylate cyclase GRESAG 4, putative	GRESAG 4, putative receptor-type adenylate cyclase	GRESAG	5417	5777	5192	5240	5168	4401	0.03	1.021	0.813	0	0	0	0	0.98
Tb927.5.650	Tb927.5.650	CDS	receptor-type adenylate cyclase GRESAG 4, putative	GRESAG 4, putative receptor-type adenylate cyclase	GRESAG	5971	6399	5933	5654	5463	4696	0.097	1.07	0.284	0	0	0	0	1.23
Tb927.10.13040	Tb927.10.13040	CDS	procyclic-enriched flagellar receptor adenylate cyclase 4	ACP4, GRESAG 4-like	GRESAG	7596	7967	7247	6855	6463	5624	0.154	1.113	0.0269	0	0	0	0	1.05
Tb927.11.1480	Tb927.11.1480	CDS	receptor-type adenylate cyclase GRESAG 4, putative	GRESAG 4, putative receptor-type adenylate cyclase	GRESAG	9519	10045	9075	8453	8271	6955	0.16	1.117	0.0281	0	0	0	0	1.39
Tb927.11.13740	Tb927.11.13740	CDS	procyclic-enriched flagellar receptor adenylate cyclase 5	ACP5, GRESAG 4-like	GRESAG	6578	7090	6712	5304	5058	4443	0.347	1.272	1.21e-08	0	0	0	0	0.86
Tb927.11.5940	Tb927.11.5940	CDS	receptor-type adenylate cyclase GRESAG 4, putative	GRESAG 4, putative receptor-type adenylate cyclase	GRESAG	13470	14619	13420	10661	10276	8732	0.37	1.292	1.96e-10	0	0	0	0	0.99
Tb927.5.3940	Tb927.5.3940	CDS	helicase, putative	DEAD/DEAH-box helicase, putative	Helicase	5232	5479	4958	5166	4704	4292	0.031	1.022	0.788	0	0	0	0	0.65
Tb927.2.2510	Tb927.2.2510	CDS	Mitochondrial outer membrane protein porin 1	Mitochondrial outer membrane protein porin 1	Ions	5050	5118	4665	5580	5508	4739	-0.209	0.865	0.00168	0	0	0	0	0.42
Tb927.5.3400	Tb927.5.3400	CDS	calcium-translocating P-type ATPase	calcium-translocating P-type ATPase, calcium pump	Ions	25282	27314	23643	28256	25688	23138	-0.132	0.913	0.0372	0	0	0	0	0.66
Tb927.8.650	Tb927.8.650	CDS	cation-transporting ATPase, putative	cation-transporting ATPase, putative	Ions	22831	24765	21794	24947	22938	21223	-0.11	0.927	0.0651	0	0	0	0	0.81
Tb927.10.4300	Tb927.10.4300	CDS	Trk system potassium uptake protein	Trk system potassium uptake protein (HKT1)	Ions	2451	2545	2303	2607	2468	2172	-0.105	0.93	0.269	0	0	0	0	0.84
Tb927.11.1260	Tb927.11.1260	CDS	copper-transporting ATPase-like protein, putative	copper-transporting ATPase-like protein, putative	Ions	13074	13797	12643	14207	13408	11552	-0.101	0.932	0.207	0	0	0	0	0.78
Tb927.9.15460	Tb927.9.15460	CDS	calcium motive p-type ATPase, putative	calcium motive p-type ATPase, putative	Ions	22950	24034	21603	24640	22172	20137	-0.08	0.946	0.295	0	0	0	0	0.84
Tb927.10.11620	Tb927.10.11620	CDS	calcium-transporting ATPase, putative	calcium-transporting ATPase, putative	Ions	3682	4028	3307	3737	3602	3338	-0.074	0.95	0.443	0	0	0	0	0.93
Tb927.11.1910	Tb927.11.1910	CDS	cation transporter protein, putative	cation transporter protein, putative	Ions	2581	2619	2263	2473	2206	2212	-0.003	0.998	0.988	0	0	0	0	0.58
Tb927.9.5490	Tb927.9.5490	CDS	cation transporter, putative	cation transporter, putative	Ions	6313	6517	5919	5970	5967	5344	0.001	1.001	0.997	0	0	0	0	0.77
Tb927.10.15940	Tb927.10.15940	CDS	cation transporter, putative	cation transporter, putative	Ions	1802	1849	1618	1662	1548	1371	0.086	1.061	0.466	0	0	0	0	0.49
Tb927.9.4820	Tb927.9.4820	CDS	calcium/potassium channel (CAKC), putative	calcium/potassium channel (CAKC), putative	Ions	6745	6793	6054	5969	5794	5040	0.106	1.076	0.194	0	0	0	0	0.87
Tb927.1.580	Tb927.1.580	CDS	phosphate-repressible phosphate permease, putative	phosphate-repressible phosphate permease, putative	Ions	4174	4231	3866	3734	3493	3249	0.112	1.081	0.146	0	0	0	0	1.22
Tb927.10.16170	Tb927.10.16170	CDS	potassium voltage-gated channel, putative	potassium voltage-gated channel, putative	Ions	1352	1420	1276	1258	1240	948	0.119	1.086	0.417	0	0	0	0	0.57
Tb927.11.8990	Tb927.11.8990	CDS	cation transporter, putative	cation transporter, putative	Ions	1973	2242	1940	1532	1494	1360	0.371	1.293	2.06e-07	0	0	0	0	0.78
Tb927.7.4160	Tb927.7.4160	CDS	Fatty acid elongase	Elongase 1	Lipids	9419	9159	8172	10171	9541	9089	-0.224	0.856	0.000125	0	0	0	0	0.52
Tb927.4.4740	Tb927.4.4740	CDS	Sphingosine N-acyltransferase, putative	ER to golgi transport of GPI proteins OR Dihydroceramide synthase)	Lipids	5916	6280	5536	6538	6352	5633	-0.18	0.883	0.00314	0	0	0	0	0.82
Tb927.5.4530	Tb927.5.4530	CDS	Long chain fatty acyl elongase	Elongase 4	Lipids	2268	2400	2282	2390	2241	2548	-0.167	0.891	0.158	0	0	0	0	0.4
Tb927.6.3630	Tb927.6.3630	CDS	sphingosine 1-phosphate lyase, putative	Sphingosine-1-phosphate lyase	Lipids	4706	4906	4454	5338	4657	4573	-0.166	0.891	0.0139	0	0	0	0	0.64
Tb927.7.3760	Tb927.7.3760	CDS	phosphatidylserine synthase, putative	phosphatidylserine synthase, putative	Lipids	6417	6707	5966	6968	6587	6168	-0.164	0.893	0.00384	0	0	0	0	0.97
Tb927.9.12700	Tb927.9.12700	CDS	phospholipase A1, putative	phospholipase A1, putative flippase	Lipids	5480	5646	5366	5946	5428	5611	-0.159	0.896	0.0362	0	0	0	0	0.89
Tb927.10.12830.1	Tb927.10.12830	CDS1	acetyltransferase, putative	acetyltransferase, putative	Lipids	1995	1990	1687	2149	1940	1743	-0.156	0.898	0.112	0	0	0	0	0.95
Tb927.11.20730	Tb927.11.20730	CDS	glycerophosphoryl diester phosphodiesterase, putative	glycerophosphoryl diester phosphodiesterase, putative	Lipids	3293	3426	3003	3521	3243	3208	-0.155	0.898	0.0311	0	0	0	0	0.81
Tb927.10.3260	Tb927.10.3260	CDS	Long-chain-fatty-acid--CoA ligase 5 (EC 6.2.1.3) (Long-chain acyl-CoA synthetase 5) (LACS 5), putative	Long-chain-fatty-acid--CoA ligase 5, Acyl-CoA synthetase 5 (LACS 5)	Lipids	17076	18059	15966	18435	17473	16292	-0.148	0.903	0.00377	0	0	0	0	1.06
Tb927.7.4180	Tb927.7.4180	CDS	Fatty acid elongase	Elongase 3	Lipids	9889	9665	8449	10440	9112	9035	-0.147	0.903	0.0505	0	0	0	0	0.77
Tb927.10.8900	Tb927.10.8900	CDS	choline/ethanolamine phosphotransferase (CEPT)	choline/ethanolamine phosphotransferase (CEPT)	Lipids	12031	12319	10849	12349	11949	11273	-0.133	0.912	0.0261	0	0	0	0	1.29
Tb927.3.860	Tb927.3.860	CDS	Acyl carrier protein, mitochondrial	Acyl carrier protein, mitochondrial	Lipids	4470	4357	3662	4507	4188	3923	-0.133	0.912	0.133	0	0	0	0	0.49
Tb927.7.4170	Tb927.7.4170	CDS	Fatty acid elongase	Elongase 2	Lipids	9596	9453	8447	9595	9124	9038	-0.132	0.913	0.0675	0	0	0	0	0.74
Tb927.8.2540	Tb927.8.2540	CDS	3-ketoacyl-CoA thiolase	3-ketoacyl-CoA thiolase, putative	Lipids	4926	5424	4873	5528	5280	4553	-0.128	0.915	0.117	0	0	0	0	0.6
Tb927.9.11900	Tb927.9.11900	CDS	acyl transferase-like protein	acyl transferase-like protein	Lipids	3234	3246	2937	3465	3178	2850	-0.127	0.916	0.135	0	0	0	0	0.72
Tb927.2.3080	Tb927.2.3080	CDS	cytochrome b5-dependent oleate desaturase	fatty acid desaturase, putative,oleate desaturase, putative	Lipids	18218	17509	15191	18465	16376	15886	-0.112	0.925	0.182	0	0	0	0	0.94
Tb927.11.11780	Tb927.11.11780	CDS	acyl-CoA dehydrogenase, putative	acyl-CoA dehydrogenase, putative	Lipids	3713	4114	3762	4221	3786	3432	-0.095	0.936	0.325	0	0	0	0	0.7
Tb927.6.3000	Tb927.6.3000	CDS	sphingolipid delta 4 desaturase, putative	fatty acid desaturase, putative,sphingolipid delta 4 desaturase, putative	Lipids	7046	7131	6138	7244	6298	6449	-0.095	0.936	0.283	0	0	0	0	0.96
Tb927.10.12810	Tb927.10.12810	CDS	cholinephosphate cytidylyltransferase A, putative	cholinephosphate cytidylyltransferase A, putative	Lipids	8286	8407	7093	8423	7441	7360	-0.084	0.943	0.344	0	0	0	0	0.73
Tb927.5.2280	Tb927.5.2280	CDS	acetyltransferase, putative	acetyltransferase, putative	Lipids	4114	4316	3637	4201	3838	3733	-0.083	0.944	0.348	0	0	0	0	0.97
Tb927.4.3160	Tb927.4.3160	CDS	dihydroxyacetone phosphate acyltransferase, putative	Dihydroxyacetonephosphate acyltransferase	Lipids	10250	10704	8820	10635	9867	8581	-0.083	0.944	0.388	0	0	0	0	1.16
Tb927.9.7700	Tb927.9.7700	CDS	palmitoyl acyltransferase 1, putative	palmitoyl acyltransferase 1, putative	Lipids	6588	6801	5604	6826	6085	5628	-0.082	0.945	0.391	0	0	0	0	0.88
Tb927.11.580	Tb927.11.580	CDS	lipid-like atypical dual specificity phosphatase, putative	lipid-like atypical dual specificity phosphatase, putative	Lipids	1677	1810	1570	1841	1604	1486	-0.079	0.947	0.523	0	0	0	0	0.62
Tb927.8.1820	Tb927.8.1820	CDS	sterol carrier protein, putative	nonspecific lipid-transfer protein, putative,sterol carrier protein, putative	Lipids	3277	3448	2855	3469	3137	2718	-0.077	0.948	0.517	0	0	0	0	0.62
Tb927.11.2210	Tb927.11.2210	CDS	diacylglycerol acyltransferase, putative	diacylglycerol acyltransferase, putative	Lipids	18547	19785	17065	19328	18013	16325	-0.071	0.952	0.333	0	0	0	0	1.38
Tb927.6.3550.1	Tb927.6.3550	CDS1	phospholipid-translocating P-type ATPase (flippase), putative	phospholipid-translocating P-type ATPase (flippase), putataive, but lacks DEGT domain	Lipids	13851	14302	12585	14369	12675	12436	-0.071	0.952	0.357	0	0	0	0	0.96
Tb927.3.1700	Tb927.3.1700	CDS	diacylglycerol acyltransferase, putative	DAG acyltransferase	Lipids	4038	4320	3431	4051	3715	3620	-0.07	0.953	0.521	0	0	0	0	1.93
Tb927.8.6000	Tb927.8.6000	CDS	fatty acid desaturase, putative	fatty acid desaturase, putative	Lipids	14556	16058	15069	15602	14901	13718	-0.068	0.954	0.453	0	0	0	0	0.45
Tb927.8.7730	Tb927.8.7730	CDS	Sphingosine N-acyltransferase, putative	Sphingosine N-acyltransferase, putative	Lipids	1748	1803	1887	1815	1726	1712	-0.064	0.957	0.684	0	0	0	0	1.07
Tb927.10.4040	Tb927.10.4040	CDS	3-keto-dihydrosphingosine reductase	3-Ketosphinganine reductase	Lipids	4070	3897	3297	3844	3633	3364	-0.063	0.957	0.61	0	0	0	0	0.7
Tb927.8.7100	Tb927.8.7100	CDS	acetyl-CoA carboxylase	acetyl-CoA carboxylase, putative	Lipids	52808	56469	50245	56765	51162	45747	-0.06	0.959	0.487	0	0	0	0	0.64
Tb927.7.2250	Tb927.7.2250	CDS	carnitine O-palmitoyltransferase II, putative	carnitine O-palmitoyltransferase II, putative	Lipids	2695	2824	2621	2729	2633	2413	-0.05	0.966	0.666	0	0	0	0	0.83
Tb927.4.1020	Tb927.4.1020	CDS	serine-palmitoyl-CoA transferase, putative	Serine palmitoyltransferase	Lipids	7145	7179	6512	7147	6541	6207	-0.049	0.967	0.596	0	0	0	0	0.92
Tb927.3.3900	Tb927.3.3900	CDS	carnitine O-palmitoyltransferase II, putative	carnitine O-palmitoyltransferase II, putative (CPT II)	Lipids	8213	9200	8376	8983	8223	7393	-0.046	0.969	0.678	0	0	0	0	1.82
Tb927.2.4130	Tb927.2.4130	CDS	enoyl-CoA hydratase/Enoyl-CoA isomerase/3-hydroxyacyl-CoA dehydrogenase, putative	enoyl-CoA hydratase/Enoyl-CoA isomerase/3-hydroxyacyl-CoA dehydrogenase, putative	Lipids	6537	7203	6097	6938	6283	5664	-0.045	0.969	0.672	0	0	0	0	0.71
Tb927.10.660	Tb927.10.660	CDS	2-oxoisovalerate dehydrogenase alpha subunit, putative	2-oxoisovalerate dehydrogenase alpha subunit, putative	Lipids	1307	1462	1409	1381	1311	1282	-0.044	0.97	0.799	0	0	0	0	0.63
Tb927.9.4190	Tb927.9.4190	CDS	fatty acyl CoA syntetase 1	fatty acyl CoA syntetase 1 (ACS1)	Lipids	12202	14391	13342	13803	12232	11919	-0.041	0.972	0.756	0	0	0	0	0.61
Tb927.11.7360	Tb927.11.7360	CDS	palmitoyl acyltransferase 9, putative	palmitoyl acyltransferase 9, putative	Lipids	3038	3143	2875	2803	3007	2755	-0.039	0.973	0.791	0	0	0	0	0.8
Tb927.8.590	Tb927.8.590	CDS	carnitine O-palmitoyltransferase, putative	carnitine O-palmitoyltransferase, putative	Lipids	4998	5237	4628	4899	4846	4331	-0.039	0.973	0.719	0	0	0	0	0.76
Tb927.11.4490	Tb927.11.4490	CDS	long-chain-fatty-acid-CoA ligase, putative	long-chain-fatty-acid-CoA ligase, putative,acyl-CoA synthetase, putative,fatty acid thiokinase (long chain), putative	Lipids	4476	5322	4745	4911	4495	4367	-0.038	0.974	0.776	0	0	0	0	0.65
Tb927.8.8020	Tb927.8.8020	CDS	monoglyceride lipase, putative	monoglyceride lipase, putative	Lipids	1442	1412	1339	1341	1273	1339	-0.033	0.977	0.857	0	0	0	0	1.13
Tb927.11.13000	Tb927.11.13000	CDS	phospholipid-transporting ATPase, putative	phospholipid-transporting ATPase; flippase	Lipids	16211	17832	15284	17065	15078	14215	-0.027	0.981	0.806	0	0	0	0	0.7
Tb927.11.2090	Tb927.11.2090	CDS	choline kinase	choline kinase (EK1)	Lipids	3887	4435	4158	4120	3950	3655	-0.026	0.982	0.866	0	0	0	0	0.56
Tb927.3.2400	Tb927.3.2400	CDS	palmitoyl acyltransferase 10, putative	palmitoyl acyltransferase 10, putative	Lipids	1927	1997	1795	1895	1816	1645	-0.022	0.985	0.888	0	0	0	0	0.4
Tb927.11.6390	Tb927.11.6390	CDS	START domain containing protein, putative	hypothetical protein, conserved, START domain, possible phoshatidylcholine transfer protein	Lipids	4995	5050	4221	4990	4438	3916	-0.019	0.987	0.907	0	0	0	0	0.77
Tb927.11.6220	Tb927.11.6220	CDS	Palmitoyl acyltransferase 7	palmitoyl acyltransferase 7, putative	Lipids	5369	5625	5156	5528	5061	4529	-0.019	0.987	0.888	0	0	0	0	0.72
Tb927.8.5140	Tb927.8.5140	CDS	diacylglycerol kinase, putative	DAG kinase	Lipids	6180	6933	6643	6531	6031	5894	-0.017	0.988	0.914	0	0	0	0	0.57
Tb927.9.1610	Tb927.9.1610	CDS	CDP-diacylglycerol--inositol 3-phosphatidyltransferase, putative	CDP-diacylglycerol--inositol 3-phosphatidyltransferase, putative	Lipids	2678	2676	2420	2482	2473	2293	-0.017	0.988	0.916	0	0	0	0	0.39
Tb927.7.220	Tb927.7.220	CDS	CDP-DAG synthase	CDP-diacylglycerol synthetase, putative	Lipids	6353	6285	5626	5905	5737	5386	-0.017	0.988	0.898	0	0	0	0	0.8
Tb927.2.5020	Tb927.2.5020	CDS	acyl-CoA oxidase, putative	acyl-CoA oxidase, putative	Lipids	8777	9160	7812	8489	8181	7342	-0.017	0.988	0.891	0	0	0	0	0.64
Tb927.10.13680	Tb927.10.13680	CDS	lipase domain protein, putative	lipase domain protein, putative,hypothetical protein	Lipids	2675	2802	2429	2696	2515	2153	-0.013	0.991	0.938	0	0	0	0	0.8
Tb927.11.3350	Tb927.11.3350	CDS	phospholipid-transporting ATPase 1-like protein, putative	MT1 miltefosine phospholipid-transporting ATPase 1-like protein, flippase	Lipids	18093	20239	17921	18962	17437	15952	-0.012	0.992	0.925	0	0	0	0	1.09
Tb927.11.4220	Tb927.11.4220	CDS	palmitoyl acyltransferase 6, putative	palmitoyl acyltransferase 6, putative	Lipids	2487	2698	2363	2591	2324	2104	-0.011	0.992	0.946	0	0	0	0	0.51
Tb927.11.13200	Tb927.11.13200	CDS	LEM3 (ligand-effect modulator 3) family / CDC50 family, putative	LEM3 (ligand-effect modulator 3) family , beta subunit of flippase?	Lipids	7039	7304	6286	6704	6487	5893	-0.006	0.996	0.967	0	0	0	0	0.82
Tb927.1.4490	Tb927.1.4490	CDS	acetyltransferase, putative	acetyltransferase, putative	Lipids	5437	5553	5063	5219	4967	4660	-0.004	0.997	0.978	0	0	0	0	2.08
Tb927.11.12830	Tb927.11.12830	CDS	acyl-CoA binding protein, putative	acyl-CoA binding protein, putative	Lipids	4586	5146	4515	4920	4303	3963	-0.003	0.998	0.986	0	0	0	0	0.8
Tb927.1.4830	Tb927.1.4830	CDS	phospholipase A1	Phospholipase A1	Lipids	6103	5764	4629	5272	4882	5022	-0.002	0.999	0.995	0	0	0	0	0.57
Tb927.10.13400	Tb927.10.13400	CDS	Phosphatidic acid phostphatase, putative	Phosphatidic acid phostphatase, putative	Lipids	2567	2527	2355	2435	2344	2105	-0.002	0.999	0.994	0	0	0	0	0.67
Tb927.5.3710	Tb927.5.3710	CDS	Inositol phosphosphingolipids phospholipase C	Neutral sphingomyelinase	Lipids	10929	11040	9689	10321	9736	9099	0.001	1.001	0.994	0	0	0	0	0.85
Tb927.9.7740	Tb927.9.7740	CDS	lipid-like atypical dual specificity phosphatase, putative	lipid-like atypical dual specificity phosphatase, putative	Lipids	3166	3302	3020	3102	2997	2654	0.001	1.001	0.997	0	0	0	0	0.39
Tb927.3.5630	Tb927.3.5630	CDS	3,2-trans-enoyl-CoA isomerase, mitochondrial precursor, putative	3,2-trans-enoyl-CoA isomerase, mitochondrial precursor, putative	Lipids	2061	2097	1759	1931	1822	1688	0.003	1.002	0.99	0	0	0	0	0.46
Tb927.7.5540	Tb927.7.5540	CDS	2,4-dienoyl-coa reductase-like protein	2,4-dienoyl-coa reductase-like protein	Lipids	4691	5020	4434	4760	4367	3907	0.003	1.002	0.987	0	0	0	0	0.97
Tb927.6.1500	Tb927.6.1500	CDS	alkyl-dihydroxyacetone phosphate synthase	1-Alkyl-dihydroxyacetonephosphate synthase	Lipids	6746	7039	6285	6561	6185	5685	0.006	1.004	0.959	0	0	0	0	0.43
Tb927.4.4360	Tb927.4.4360	CDS	monoglyceride lipase, putative	monoglyceride lipase, putative	Lipids	2934	3242	2887	2895	2864	2557	0.007	1.005	0.965	0	0	0	0	0.49
Tb927.1.2740	Tb927.1.2740	CDS	lipase-like protein, putative	lipase-like protein, putative	Lipids	4559	4724	4310	4549	4201	3732	0.008	1.006	0.953	0	0	0	0	0.8
Tb927.10.4050	Tb927.10.4050	CDS	serine palmitoyltransferase, putative	serine palmitoyltransferase, putative	Lipids	6552	6860	6083	6542	5890	5457	0.008	1.006	0.947	0	0	0	0	1.17
Tb927.10.13930	Tb927.10.13930	CDS	phosphatidic acid phosphatase, putative	phosphatidic acid phosphatase, putative, ESP21	Lipids	3160	3221	2738	2902	2700	2741	0.008	1.006	0.958	0	0	0	0	0.41
Tb927.3.4820	Tb927.3.4820	CDS	acyltransferase, putative	acyltransferase, putative	Lipids	3000	3278	2675	3008	2723	2463	0.01	1.007	0.947	0	0	0	0	0.48
Tb927.11.9070	Tb927.11.9070	CDS	palmitoyl acyltransferase 4, putative	palmitoyl acyltransferase 4, putative	Lipids	4266	4442	3530	4056	3625	3490	0.012	1.008	0.939	0	0	0	0	0.6
Tb927.7.5450	Tb927.7.5450	CDS	lipin	lipin, phosphatidic acid phosphatase	Lipids	7827	8369	7368	7607	7487	6469	0.012	1.008	0.933	0	0	0	0	1.03
Tb927.2.5210	Tb927.2.5210	CDS	beta-ketoacyl-ACP reductase	3-oxoacyl-ACP reductase, putative	Lipids	2877	3173	2705	2979	2626	2404	0.013	1.009	0.936	0	0	0	0	0.51
Tb927.4.2560	Tb927.4.2560	CDS	cardiolipin synthetase	Cardolipin synthase	Lipids	2318	2463	1993	2336	2040	1808	0.015	1.01	0.935	0	0	0	0	0.99
Tb927.10.3100	Tb927.10.3100	CDS	glycerol-3-phosphate acyltransferase, putative	Glycerol-3-phosphate acyltransferase	Lipids	5203	5551	4625	5124	4556	4338	0.016	1.011	0.909	0	0	0	0	0.87
Tb927.3.2030.1	Tb927.3.2030	CDS1	acylphosphatase, putative	acylphosphatase, putative	Lipids	658	639	473	597	535	479	0.017	1.012	0.955	0	0	0	0	0.35
Tb927.11.15150	Tb927.11.15150	CDS	1-acyl-sn-glycerol-3-phosphate acyltransferase, putative	1-acyl-sn-glycerol-3-phosphate acyltransferase, putative	Lipids	4751	4818	3880	4352	3843	4013	0.019	1.013	0.913	0	0	0	0	0.61
Tb927.4.1510	Tb927.4.1510	CDS	phospholipid-translocating ATPase, putative	phospholipid-translocating ATPase, putative	Lipids	13484	13937	11793	13149	11878	10657	0.02	1.014	0.879	0	0	0	0	0.82
Tb927.3.3860	Tb927.3.3860	CDS	triacylglycerol lipase, putative	lipase, putative,triacylglycerol lipase, putative	Lipids	9642	10460	8627	9293	8846	7901	0.024	1.017	0.845	0	0	0	0	0.8
Tb927.8.3310	Tb927.8.3310	CDS	Elongator-like Protein 3b	Elongator-like Protein 3b	Lipids	3171	3558	3260	3179	3072	2807	0.025	1.017	0.863	0	0	0	0	0.68
Tb927.10.690	Tb927.10.690	CDS	palmitoyl acyltransferase 3, putative	palmitoyl acyltransferase 3, putative	Lipids	2127	2487	2271	2188	2069	1979	0.026	1.018	0.877	0	0	0	0	0.42
Tb927.8.7440	Tb927.8.7440	CDS	lipase, putative	lipase, putative	Lipids	4885	5112	4683	4616	4709	3974	0.027	1.019	0.848	0	0	0	0	0.64
Tb927.11.7530	Tb927.11.7530	CDS	long-chain-fatty-acid-CoA ligase, putative	long-chain-fatty-acid-CoA ligase, putative	Lipids	7287	7913	7127	7162	6797	6200	0.031	1.022	0.768	0	0	0	0	0.96
Tb927.11.12650	Tb927.11.12650	CDS	palmitoyl acyltransferase 5, putative	palmitoyl acyltransferase 5, putative	Lipids	3999	3846	3336	3626	3298	3156	0.032	1.022	0.818	0	0	0	0	1.03
Tb927.10.7100	Tb927.10.7100	CDS	delta-4 fatty acid desaturase	delta-4 fatty acid desaturase	Lipids	1499	1417	1391	1333	1293	1258	0.033	1.023	0.856	0	0	0	0	1.05
Tb927.7.3350.1	Tb927.7.3350	CDS1	palmitoyl acyltransferase 11, putative	palmitoyl acyltransferase 11, putative	Lipids	5289	5617	4823	5054	4776	4306	0.037	1.026	0.731	0	0	0	0	0.84
Tb927.5.1140	Tb927.5.1140	CDS	choline/ethanolamine kinase	Ethanolamine kinase 1	Lipids	6079	6262	5372	5817	5149	4864	0.046	1.032	0.668	0	0	0	0	0.63
Tb927.9.10080	Tb927.9.10080	CDS	phosphatidylserine decarboxylase, putative	phosphatidylserine decarboxylase, putative	Lipids	1961	2050	1921	1961	1661	1681	0.047	1.033	0.745	0	0	0	0	0.59
Tb927.11.16480	Tb927.11.16480	CDS	enoyl-CoA hydratase/isomerase family protein, putative	enoyl-CoA hydratase/isomerase family protein, putative	Lipids	1746	1879	1607	1717	1501	1445	0.049	1.035	0.722	0	0	0	0	0.49
Tb927.11.4700	Tb927.11.4700	CDS	prostaglandin f synthase	prostaglandin f synthase	Lipids	7676	7857	6686	7262	6385	6136	0.051	1.036	0.623	0	0	0	0	0.4
Tb927.11.7230	Tb927.11.7230	CDS	palmitoyl acyltransferase 8, putative	palmitoyl acyltransferase 8, putative	Lipids	992	983	915	865	881	820	0.054	1.038	0.76	0	0	0	0	0.32
Tb927.3.4850	Tb927.3.4850	CDS	enoyl-CoA hydratase, mitochondrial precursor, putative	enoyl-CoA hydratase, mitochondrial precursor, putative	Lipids	2304	2411	2079	2132	2001	1865	0.062	1.044	0.581	0	0	0	0	0.65
Tb927.8.1420	Tb927.8.1420	CDS	acyl-CoA dehydrogenase, mitochondrial precursor, putative	acyl-CoA dehydrogenase, mitochondrial. ACAD	Lipids	3187	3471	3040	3048	2699	2804	0.063	1.045	0.572	0	0	0	0	0.48
Tb927.8.6390	Tb927.8.6390	CDS	lysophospholipase, putative	lysophospholipase, putative,alpha/beta hydrolase, putative (TbLysoPLA)	Lipids	14566	15096	13050	13339	12713	11635	0.063	1.045	0.415	0	0	0	0	0.47
Tb927.10.15970	Tb927.10.15970	CDS	Triglyceride lipase, putative	sphingomyelin/ceramide phosphorylethanolamine synthase, bifunctional	Lipids	2163	2580	2094	2083	2132	1801	0.066	1.047	0.648	0	0	0	0	0.71
Tb927.10.10800	Tb927.10.10800	CDS	palmitoyl acyltransferase 2, putative	palmitoyl acyltransferase 2, TbPAT2	Lipids	2880	2953	2568	2595	2567	2215	0.071	1.05	0.532	0	0	0	0	0.96
Tb927.10.15010	Tb927.10.15010	CDS	lipoic acid synthetase, mitochondrial precursor, putative	lipoic acid synthetase, mitochondrial precursor, putative	Lipids	3009	3327	2920	2906	2699	2513	0.072	1.051	0.462	0	0	0	0	0.56
Tb927.8.480	Tb927.8.480	CDS	phosphatidic acid phosphatase protein, putative	phosphatidic acid phosphatase protein, putative	Lipids	237	223	245	230	209	180	0.077	1.055	0.823	0	0	0	0	0.54
Tb927.3.3360	Tb927.3.3360	CDS	acyltransferase, putative	acyltransferase, putative	Lipids	5266	5450	4662	4857	4389	4104	0.087	1.062	0.302	0	0	0	0	0.85
Tb927.2.3910	Tb927.2.3910	CDS	beta-ketoacyl-ACP synthase	beta-ketoacyl synthase family protein, putative	Lipids	3254	3463	3077	3101	2960	2451	0.088	1.063	0.429	0	0	0	0	1.21
Tb927.3.3340	Tb927.3.3340	CDS	3', 5'-cyclic nucleotide phosphodiesterase, putative	3', 5'-cyclic nucleotide phosphodiesterase, putative (PDED)	Lipids	3982	4262	4034	3749	3777	3144	0.088	1.063	0.427	0	0	0	0	1.17
Tb927.8.3400	Tb927.8.3400	CDS	palmitoyl acyltransferase 12, putative	palmitoyl acyltransferase 12, putative	Lipids	1731	1751	1677	1604	1552	1326	0.089	1.064	0.483	0	0	0	0	0.8
Tb927.4.2010	Tb927.4.2010	CDS	acyl-CoA binding protein, putative	Acyl-CoA binding protein	Lipids	1223	1455	1405	1269	1156	1094	0.1	1.072	0.517	0	0	0	0	0.29
Tb927.7.1240	Tb927.7.1240	CDS	Sphingosine kinase	Sphingosine kinase	Lipids	9372	9994	9311	8630	8446	7433	0.111	1.08	0.145	0	0	0	0	0.93
Tb927.8.1720	Tb927.8.1720	CDS	phosphatidylglycerolphosphate synthase, mitochondrial	phosphatidylglycerolphosphate synthase, mitochondrial	Lipids	4653	5045	4135	4212	4132	3458	0.112	1.081	0.251	0	0	0	0	0.68
Tb927.8.5080	Tb927.8.5080	CDS	fatty-acid amide hydrolase, putative	fatty-acid amide hydrolase 2, putative, amidase, putative	Lipids	6427	7024	6367	5966	5600	5175	0.127	1.092	0.0649	0	0	0	0	0.83
Tb927.3.3870	Tb927.3.3870	CDS	lipase domain protein, putative	lipase domain protein, putative	Lipids	17503	18903	16220	15651	14909	13133	0.152	1.111	0.0124	0	0	0	0	0.58
Tb927.11.13220	Tb927.11.13220	CDS	phospholipid:diacylglycerol acyltransferase-like protein	phospholipid:diacylglycerol acyltransferase-like protein	Lipids	4157	4891	4626	3834	3555	3469	0.217	1.162	0.0119	0	0	0	0	0.63
Tb927.10.4330	Tb927.10.4330	CDS	2-oxoisovalerate dehydrogenase beta subunit, mitochondrial precursor, putative	2-oxoisovalerate dehydrogenase beta subunit, mitochondrial precursor, putative	Lipids	782	883	709	655	568	520	0.329	1.256	0.00384	0	0	0	0	0.45
Tb927.2.1380	Tb927.2.1380	CDS	leucine-rich repeat protein (LRRP), putative	leucine-rich repeat protein (LRRP)	LRRP	8516	9120	8276	10256	9852	9560	-0.313	0.805	5.91e-10	0	0	0	0	0.51
Tb927.11.12540	Tb927.11.12540	CDS	leucine-rich repeat protein (LRRP), putative	leucine-rich repeat protein (LRRP), putative	LRRP	15068	16263	14769	16639	15622	14014	-0.121	0.92	0.0659	0	0	0	0	0.61
Tb927.3.2790	Tb927.3.2790	CDS	leucine-rich repeat protein (LRRP), putative	leucine-rich repeat protein (LRRP)	LRRP	5883	6625	6094	6582	6238	5819	-0.119	0.921	0.135	0	0	0	0	0.71
Tb927.11.6370	Tb927.11.6370	CDS	leucine-rich repeat protein (LRRP), putative	leucine-rich repeat protein (LRRP)	LRRP	9507	10228	8954	10352	9516	8732	-0.112	0.925	0.0863	0	0	0	0	0.83
Tb927.11.3420	Tb927.11.3420	CDS	leucine-rich repeat protein (LRRP), putative	leucine-rich repeat protein (LRRP)	LRRP	4493	4869	4095	4961	4637	3818	-0.111	0.926	0.287	0	0	0	0	0.63
Tb927.10.5980	Tb927.10.5980	CDS	leucine-rich repeat protein (LRRP), putative	leucine-rich repeat protein (LRRP)	LRRP	3173	3227	2765	3277	3014	2743	-0.096	0.936	0.308	0	0	0	0	0.64
Tb927.11.5040	Tb927.11.5040	CDS	leucine-rich repeat protein (LRRP), putative	leucine-rich repeat protein (LRRP)	LRRP	10902	10884	9612	11194	9991	9571	-0.087	0.941	0.27	0	0	0	0	0.78
Tb927.11.5190	Tb927.11.5190	CDS	leucine-rich repeat protein (LRRP), putative	leucine-rich repeat protein (LRRP)	LRRP	17452	18658	16553	18494	17406	15663	-0.086	0.942	0.211	0	0	0	0	0.6
Tb927.11.16880	Tb927.11.16880	CDS	leucine-rich repeat protein (LRRP), putative	leucine-rich repeat protein (LRRP)	LRRP	5217	5422	4719	5539	5007	4441	-0.08	0.946	0.4	0	0	0	0	0.57
Tb927.6.1490.1	Tb927.6.1490	CDS1	leucine-rich repeat protein (LRRP), putative	leucine-rich repeat protein (LRRP)	LRRP	3005	3071	2633	3116	2787	2576	-0.078	0.947	0.457	0	0	0	0	0.45
Tb927.9.12170	Tb927.9.12170	CDS	leucine-rich repeat protein (LRRP), putative	leucine-rich repeat protein (LRRP)	LRRP	8212	8074	7471	8002	8114	6830	-0.065	0.956	0.551	0	0	0	0	2.08
Tb927.10.15260	Tb927.10.15260	CDS	leucine-rich repeat protein (LRRP), putative	leucine-rich repeat protein (LRRP)	LRRP	1978	2183	1907	2068	2015	1741	-0.057	0.961	0.658	0	0	0	0	1.05
Tb927.1.5030	Tb927.1.5030	CDS	leucine-rich repeat protein (LRRP), putative	leucine-rich repeat protein (LRRP)	LRRP	4652	4612	4043	4747	4206	3813	-0.055	0.963	0.639	0	0	0	0	0.89
Tb927.7.7240	Tb927.7.7240	CDS	leucine-rich repeat protein (LRRP), putative	leucine-rich repeat protein (LRRP)	LRRP	7292	8041	7084	7789	7396	6320	-0.055	0.963	0.608	0	0	0	0	0.65
Tb927.10.14610	Tb927.10.14610	CDS	leucine-rich repeat protein (LRRP), putative	leucine-rich repeat protein (LRRP)	LRRP	9356	10549	9313	10262	9038	8672	-0.053	0.964	0.593	0	0	0	0	0.45
Tb927.7.290	Tb927.7.290	CDS	leucine-rich repeat protein 1 (LRRP1), putative	leucine-rich repeat protein (LRRP)	LRRP	6384	6625	6573	6835	6246	5682	-0.051	0.965	0.673	0	0	0	0	1.23
Tb927.1.4180	Tb927.1.4180	CDS	leucine-rich repeat protein (LRRP), putative	leucine-rich repeat protein (LRRP)	LRRP	8123	9012	7772	8715	7886	7184	-0.049	0.967	0.616	0	0	0	0	0.78
Tb927.1.780	Tb927.1.780	CDS	leucine-rich repeat-containing protein	leucine-rich repeat-containing protein	LRRP	1819	1752	1505	1781	1564	1498	-0.049	0.967	0.752	0	0	0	0	0.35
Tb927.7.5600	Tb927.7.5600	CDS	leucine-rich repeat protein (LRRP), putative	leucine-rich repeat protein (LRRP)	LRRP	9845	10060	9049	9840	9231	8478	-0.044	0.97	0.62	0	0	0	0	1.18
Tb927.10.14410	Tb927.10.14410	CDS	leucine-rich repeat protein (LRRP), putative	leucine-rich repeat protein (LRRP)	LRRP	8908	9342	7978	8921	8396	7586	-0.042	0.971	0.661	0	0	0	0	0.79
Tb927.7.1430	Tb927.7.1430	CDS	leucine-rich repeat protein (LRRP), putative	leucine-rich repeat protein (LRRP)	LRRP	6088	6064	4970	5847	5403	4971	-0.04	0.973	0.755	0	0	0	0	0.67
Tb927.10.1950	Tb927.10.1950	CDS	leucine-rich repeat protein (LRRP), putative	leucine-rich repeat protein (LRRP)	LRRP	4331	4635	3806	4367	3982	3641	-0.027	0.981	0.841	0	0	0	0	0.71
Tb927.6.5030	Tb927.6.5030	CDS	Component of motile flagella protein 46	leucine-rich repeat protein (LRRP)	LRRP	5982	6481	5809	5988	5556	5581	-0.025	0.983	0.838	0	0	0	0	0.45
Tb927.3.4730	Tb927.3.4730	CDS	leucine-rich repeat-containing protein	leucine-rich repeat protein (LRRP)	LRRP	2281	2507	2099	2434	2143	1885	-0.023	0.984	0.892	0	0	0	0	0.35
Tb927.7.7110.1	Tb927.7.7110	CDS1	leucine-rich repeat protein (LRRP), putative	leucine-rich repeat protein (LRRP)	LRRP	3446	3700	3183	3485	3230	2889	-0.011	0.992	0.938	0	0	0	0	0.7
Tb927.9.14400	Tb927.9.14400	CDS	leucine-rich repeat protein (LRRP), putative	leucine-rich repeat protein (LRRP)	LRRP	3940	4156	3663	3999	3597	3294	-0.005	0.997	0.975	0	0	0	0	0.8
Tb927.3.2950	Tb927.3.2950	CDS	ribonuclease inhibitor- like protein	ribonuclease inhibitor- like protein LRRP-like	LRRP	8325	8803	8044	8402	7556	7280	0	1	0.999	0	0	0	0	0.77
Tb927.3.1770	Tb927.3.1770	CDS	leucine-rich repeat protein (LRRP), putative	leucine-rich repeat protein (LRRP)	LRRP	6774	6912	6309	6615	6218	5584	0.003	1.002	0.982	0	0	0	0	0.77
Tb927.1.1020	Tb927.1.1020	CDS	leucine-rich repeat-containing protein	leucine-rich repeat-containing protein	LRRP	1977	2066	1777	1897	1784	1663	0.005	1.003	0.975	0	0	0	0	0.22
Tb927.6.1160	Tb927.6.1160	CDS	leucine-rich repeat protein (LRRP), putative	leucine-rich repeat protein (LRRP)	LRRP	8197	8965	7956	8348	7789	6969	0.005	1.003	0.972	0	0	0	0	0.63
Tb927.10.9010	Tb927.10.9010	CDS	leucine-rich repeat protein (LRRP), putative	leucine-rich repeat protein (LRRP)	LRRP	1508	1574	1284	1494	1257	1191	0.031	1.022	0.871	0	0	0	0	0.32
Tb927.11.11860	Tb927.11.11860	CDS	leucine-rich repeat protein (LRRP), putative	leucine-rich repeat protein (LRRP)	LRRP	7951	8247	7396	7540	7260	6401	0.038	1.027	0.708	0	0	0	0	0.81
Tb927.6.1550	Tb927.6.1550	CDS	Leucine-rich repeat, ribonuclease inhibitor subtype domain-containing protein	POMP30 leucine-rich repeat protein (LRRP)	LRRP	3755	3889	3601	3473	3509	3082	0.044	1.031	0.715	0	0	0	0	0.78
Tb927.6.1940	Tb927.6.1940	CDS	leucine-rich repeat protein (LRRP), putative	leucine-rich repeat protein (LRRP)	LRRP	6178	6495	5628	5786	5590	4970	0.046	1.032	0.647	0	0	0	0	0.84
Tb927.11.860	Tb927.11.860	CDS	leucine-rich repeat protein (LRRP), putative	leucine-rich repeat protein (LRRP)	LRRP	8437	9288	8333	8204	7934	6917	0.061	1.043	0.527	0	0	0	0	0.6
Tb927.10.14460	Tb927.10.14460	CDS	leucine-rich repeat protein (LRRP), putative	leucine-rich repeat protein (LRRP)	LRRP	10032	10879	9594	9307	8838	8351	0.086	1.061	0.212	0	0	0	0	0.81
Tb927.11.1960	Tb927.11.1960	CDS	leucine-rich repeat protein (LRRP), putative	leucine-rich repeat protein (LRRP)	LRRP	3977	4003	3539	3529	3203	3254	0.088	1.063	0.35	0	0	0	0	0.52
Tb927.11.4060	Tb927.11.4060	CDS	leucine-rich repeat protein (LRRP), putative	leucine-rich repeat protein (LRRP)	LRRP	1932	1984	1703	1644	1547	1565	0.121	1.087	0.247	0	0	0	0	0.72
Tb927.3.1490	Tb927.3.1490	CDS	leucine-rich repeat protein (LRRP), putative	leucine-rich repeat protein (LRRP)	LRRP	3081	3573	3126	2937	2614	2693	0.128	1.093	0.178	0	0	0	0	0.51
Tb927.7.2730	Tb927.7.2730	CDS	leucine-rich repeat protein (LRRP), putative	leucine-rich repeat protein (LRRP)	LRRP	2259	2247	1978	1779	1734	1681	0.201	1.149	0.0159	0	0	0	0	0.48
Tb927.4.1220	Tb927.4.1220	CDS	leucine-rich repeat protein (LRRP), putative	leucine-rich repeat protein (LRRP)	LRRP	2324	2897	2607	2237	1858	2158	0.205	1.153	0.102	0	0	0	0	0.13
Tb927.11.4120	Tb927.11.4120	CDS	leucine-rich repeat protein (LRRP), putative	leucine-rich repeat protein (LRRP)	LRRP	2738	3082	2605	2397	2198	2039	0.227	1.17	0.00132	0	0	0	0	0.31
Tb927.11.6760	Tb927.11.6760	CDS	leucine-rich repeat protein (LRRP), putative	leucine-rich repeat protein (LRRP)	LRRP	4842	5402	4437	3974	3882	3511	0.25	1.189	6.43e-05	0	0	0	0	0.78
Tb927.3.580.1	Tb927.3.580	CDS1	leucine-rich repeat protein (LRRP), putative	leucine-rich repeat protein (LRRP)	LRRP	3399	3861	3240	2852	2680	2554	0.258	1.196	6.16e-05	0	0	0	0	0.53
Tb927.1.3320	Tb927.1.3320	CDS	leucine-rich repeat protein (LRRP), putative	leucine-rich repeat protein (LRRP)	LRRP	1227	1345	1193	892	869	815	0.43	1.347	1.18e-07	0	0	0	0	0.55
Tb927.5.1300	Tb927.5.1300	CDS	V-type proton ATPase subunit a, putative	vacuolar proton translocating ATPase subunit A, putative	Lysosome	9285	9528	7354	9716	8339	7985	-0.112	0.925	0.303	0	0	0	0	0.58
Tb927.10.200	Tb927.10.200	CDS	vacuolar ATP synthase, putative	vacuolar ATP synthase, putative	Lysosome	12210	11750	9914	12192	10879	10523	-0.106	0.929	0.255	0	0	0	0	0.42
Tb927.4.1080	Tb927.4.1080	CDS	V-type ATPase, A subunit, putative	V-type ATPase, A subunit, putative	Lysosome	15209	16339	14940	16440	15417	14096	-0.099	0.934	0.142	0	0	0	0	0.59
Tb927.4.4380	Tb927.4.4380	CDS	Pyrophosphate-energized vacuolar membrane proton pump 1	vacuolar-type proton translocating pyrophosphatase 1, putative (PPase1)	Lysosome	20198	21108	17681	21593	19418	17096	-0.094	0.937	0.286	0	0	0	0	0.53
Tb927.8.2100	Tb927.8.2100	CDS	vacuolar ATP synthase 16 kDa proteolipid subunit, putative	vacuolar ATP synthase 16 kDa proteolipid subunit, putative	Lysosome	2884	3003	2612	3078	2708	2569	-0.092	0.938	0.336	0	0	0	0	0.55
Tb927.11.11690	Tb927.11.11690	CDS	Vacuolar proton pump subunit B, putative	Vacuolar proton pump subunit B, putative	Lysosome	17150	18376	16316	18361	17105	15410	-0.089	0.94	0.198	0	0	0	0	0.44
Tb927.11.10010	Tb927.11.10010	CDS	vacuolar sorting-associated protein-like, putative	vacuolar sorting-associated protein-like, putative	Lysosome	4001	4499	3818	4327	4010	3694	-0.083	0.944	0.348	0	0	0	0	1.21
Tb927.10.14040	Tb927.10.14040	CDS	vacuolar ATP synthase subunit c, putative	vacuolar ATP synthase subunit c, putative	Lysosome	6962	6924	6057	6760	6461	6220	-0.082	0.945	0.337	0	0	0	0	0.71
Tb927.5.550	Tb927.5.550	CDS	V-type proton ATPase subunit D, putative	V-type proton ATPase subunit D, putative	Lysosome	3876	4099	3449	4068	3586	3399	-0.069	0.953	0.492	0	0	0	0	0.76
Tb927.8.2310	Tb927.8.2310	CDS	(H+)-ATPase G subunit, putative	(H )-ATPase G subunit, putative	Lysosome	4781	5224	4753	5147	4546	4439	-0.053	0.964	0.611	0	0	0	0	0.36
Tb927.10.12980	Tb927.10.12980	CDS	Multisite-specific tRNA:(cytosine-C(5))-methyltransferase, putative	methyltransferase, NOL1/NOP2/sun family	Lysosome	6062	6430	5437	6355	5600	5207	-0.053	0.964	0.608	0	0	0	0	0.85
Tb927.5.1830	Tb927.5.1830	CDS	lysosomal/endosomal membrane protein p67	lysosomal/endosomal membrane protein p67 (p67)	Lysosome	45008	47545	40778	47079	42689	37483	-0.048	0.967	0.636	0	0	0	0	0.62
Tb927.10.12620	Tb927.10.12620	CDS	Protein of unknown function (DUF3648), putative	Golvesin-2 vacuolar protein	Lysosome	8956	9418	8352	8964	8796	7603	-0.041	0.972	0.698	0	0	0	0	0.73
Tb927.10.2270	Tb927.10.2270	CDS	vacuolar protein sorting-associated protein 35, putative	vacuolar protein sorting-associated protein 35, putative	Lysosome	10085	11209	10046	10656	9821	9134	-0.034	0.977	0.743	0	0	0	0	0.5
Tb927.10.6150	Tb927.10.6150	CDS	neurobeachin/beige protein, putative	neurobeachin/beige protein, putative	Lysosome	21857	23509	19997	22426	20607	18628	-0.032	0.978	0.744	0	0	0	0	0.89
Tb927.3.3280	Tb927.3.3280	CDS	vacuolar protein sorting-associated protein 4, putative	vacuolar protein sorting-associated protein 4, putative (VPS4)	Lysosome	2669	2985	2586	2774	2535	2448	-0.03	0.979	0.817	0	0	0	0	0.6
Tb927.6.2770	Tb927.6.2770	CDS	Vacuolar assembly protein vps41	vacuolar assembly protein vps41, putative	Lysosome	7569	7944	6958	7545	6995	6539	-0.025	0.983	0.814	0	0	0	0	0.7
Tb927.11.14290	Tb927.11.14290	CDS	vacuolar sorting protein, putative	vacuolar sorting protein, putative	Lysosome	2320	2198	1905	2215	1902	1899	-0.022	0.985	0.902	0	0	0	0	0.61
Tb927.11.7220	Tb927.11.7220	CDS	neurobeachin/beige protein, putative	C-terminal BEACH domains, role in protein sorting, similar to yeast Bph1 but not top hit.	Lysosome	17373	18640	15334	17154	16196	14622	-0.02	0.986	0.867	0	0	0	0	0.83
Tb927.6.1690	Tb927.6.1690	CDS	cysteine peptidase, Clan CA, family C54, putative	AUT2/APG4/ATG4 cysteine peptidase, putative, (ATG4.2)	Lysosome	1796	1951	1626	1791	1641	1554	-0.01	0.993	0.95	0	0	0	0	0.47
Tb927.7.3900	Tb927.7.3900	CDS	vacuolar transporter chaperone, putative	vacuolar transporter chaperone, putative, ER by IFA	Lysosome	2336	2162	1900	2049	1940	1926	-0.006	0.996	0.978	0	0	0	0	0.42
Tb927.11.11160	Tb927.11.11160	CDS	Low-affinity phosphate transporter PHO91 (fragment)	Phosphate transporter (TbPho91	Lysosome	6963	7578	6268	6979	6393	5854	-0.003	0.998	0.982	0	0	0	0	0.79
Tb927.10.3760	Tb927.10.3760	CDS	vacuolar ATP synthase subunit d, putative	vacuolar ATP synthase subunit d, putative	Lysosome	4426	4352	3650	4075	3714	3670	-0.002	0.999	0.992	0	0	0	0	0.36
Tb927.11.6960	Tb927.11.6960	CDS	ATG16/SAP18/CVT11/APG16, putative	ATG16/SAP18/CVT11/APG16, putative (ATG16)	Lysosome	4077	4640	4256	4276	3891	3715	0.011	1.008	0.941	0	0	0	0	0.68
Tb927.3.2280	Tb927.3.2280	CDS	vacuolar sorting protein 33 , putative	vacuolar sorting protein 33 , putative	Lysosome	4730	4631	4042	4281	4038	3928	0.012	1.008	0.938	0	0	0	0	0.63
Tb927.6.5050	Tb927.6.5050	CDS	V-type ATPase, C subunit, putative	V-type ATPase, C subunit, putative	Lysosome	3709	3773	3414	3577	3318	3047	0.016	1.011	0.907	0	0	0	0	0.72
Tb927.10.13020	Tb927.10.13020	CDS	Vacuolar protein sorting-associated protein 16 homolog, putative	vacuolar protein sorting complex subunit, putative,Vps16, putative	Lysosome	7539	7648	6352	6913	6378	6286	0.018	1.013	0.897	0	0	0	0	0.64
Tb927.4.1400	Tb927.4.1400	CDS	vacuolar transport protein 4A, putative	vacuolar transport protein 4A, putative	Lysosome	2143	2293	2334	2148	2169	1818	0.03	1.021	0.878	0	0	0	0	0.79
Tb927.6.2430	Tb927.6.2430	CDS	hypothetical protein, conserved	hypothetical protein, conserved (ATG5)	Lysosome	2870	3233	2874	2772	2719	2550	0.041	1.029	0.747	0	0	0	0	0.58
Tb927.10.6780	Tb927.10.6780	CDS	vacuolar protein sorting-associated protein 45, putative	vacuolar protein sorting-associated protein 45, putative (VPS45)	Lysosome	4288	4398	3799	3914	3723	3419	0.058	1.041	0.562	0	0	0	0	0.61
Tb927.11.7480.1	Tb927.11.7480	CDS1	vacuolar type h+ ATPase subunit, putative	vacuolar type h ATPase subunit, putative	Lysosome	3284	3230	2796	3029	2656	2453	0.079	1.056	0.497	0	0	0	0	0.4
Tb927.11.16290	Tb927.11.16290	CDS	AUT2/APG4/ATG4 cysteine peptidase, putative	AUT2/APG4/ATG4 cysteine peptidase, putative (ATG4.1)	Lysosome	2918	3210	3015	2804	2618	2544	0.083	1.059	0.433	0	0	0	0	0.53
Tb927.7.3320	Tb927.7.3320	CDS	ATG12/APG12, putative	ATG12/APG12, putative (ATG12)	Lysosome	1353	1540	1306	1300	1211	1126	0.09	1.064	0.476	0	0	0	0	0.77
Tb927.11.10740	Tb927.11.10740	CDS	vacuolar sorting-associated protein-like, putative	vacuolar sorting-associated protein-like, putative	Lysosome	1935	2074	1738	1812	1593	1550	0.096	1.069	0.377	0	0	0	0	0.33
Tb927.10.12450	Tb927.10.12450	CDS	SNARE domain-containing protein, putative	SNARE 2.1 of T cruzi	Lysosome	1493	1563	1297	1282	1215	1122	0.148	1.108	0.156	0	0	0	0	0.5
Tb927.11.5970	Tb927.11.5970	CDS	phosphoinositide-specific phospholipase C	phosphoinositide-specific phospholipase C, calcium-regulated	Membrane.protein	3421	3592	3589	3762	3600	3350	-0.129	0.914	0.17	0	0	0	0	0.98
Tb927.2.5280	Tb927.2.5280	CDS	Enriched in surface-labeled proteome protein 1	ESP1 trans-sialidase, putative	Membrane.protein	7847	8824	7858	8673	8122	7391	-0.096	0.936	0.223	0	0	0	0	0.59
Tb927.11.8720	Tb927.11.8720	CDS	Leishmanolysin-like peptidase, putative	major surface protease gp63, putative,surface protease homologue	Membrane.protein	4825	4993	4594	5165	4796	4194	-0.088	0.941	0.337	0	0	0	0	0.71
Tb927.11.8450	Tb927.11.8450	CDS	Amastin surface glycoprotein, putative	Amastin surface glycoprotein, putative	Membrane.protein	2049	2051	1952	2084	1918	1929	-0.087	0.941	0.437	0	0	0	0	0.92
Tb927.9.11640	Tb927.9.11640	CDS	hypothetical protein, conserved	hypothetical protein, conserved, predicted GPI anchor	Membrane.protein	3554	3493	3010	3485	3089	3227	-0.082	0.945	0.469	0	0	0	0	1.58
Tb927.4.3040	Tb927.4.3040	CDS	Enriched in surface-labeled proteome protein 11	ESP11 Enriched in surface-labeled proteome	Membrane.protein	920	999	872	962	887	849	-0.069	0.953	0.658	0	0	0	0	0.56
Tb927.8.1250	Tb927.8.1250	CDS	Sel1 repeat, putative	hypothetical protein, conserved, predicted GPI anchor	Membrane.protein	7634	8345	7489	8292	7636	6760	-0.066	0.955	0.487	0	0	0	0	0.66
Tb927.11.15210	Tb927.11.15210	CDS	TLR4 regulator and MIR-interacting MSAP, putative	ESP16 Enriched in surface-labeled proteome	Membrane.protein	6377	6694	5797	6496	6013	5638	-0.061	0.959	0.466	0	0	0	0	0.88
Tb927.8.1620	Tb927.8.1620	CDS	MSP-B, putative	MSP-B, putative	Membrane.protein	2962	3201	3123	3203	3099	2645	-0.059	0.96	0.663	0	0	0	0	1.08
Tb927.7.4260	Tb927.7.4260	CDS	Enriched in surface-labeled proteome protein 13	ESP13 Enriched in surface-labeled proteome	Membrane.protein	9512	9546	8517	8943	9057	8160	-0.042	0.971	0.693	0	0	0	0	0.47
Tb927.11.7410	Tb927.11.7410	CDS	MSP-A, putative	MSP-A, putative	Membrane.protein	9749	10558	9300	10254	9450	8193	-0.029	0.98	0.815	0	0	0	0	0.6
Tb927.5.4010	Tb927.5.4010	CDS	Enriched in surface-labeled proteome protein 4	ESP4 Enriched in surface-labeled proteome	Membrane.protein	11224	11324	10596	9897	10387	10124	0.005	1.003	0.98	0	0	0	0	0.62
Tb927.11.1470	Tb927.11.1470	CDS	65 kDa invariant surface glycoprotein-like protein	65 kDa invariant surface glycoprotein (ISG65)	Membrane.protein	7153	7625	7139	7025	6623	6377	0.014	1.01	0.917	0	0	0	0	0.81
Tb927.3.5530	Tb927.3.5530	CDS	Tb-292 membrane associated protein	Tb-292 membrane associated protein	Membrane.protein	43951	46339	40956	42738	40685	36211	0.018	1.013	0.872	0	0	0	0	0.36
Tb927.4.1110	Tb927.4.1110	CDS	hypothetical protein, conserved	hypothetical protein, conserved, predicted GPI anchor	Membrane.protein	4289	4441	4039	4150	3896	3571	0.021	1.015	0.872	0	0	0	0	0.71
Tb927.5.440	Tb927.5.440	CDS	trans-sialidase, putative	trans-sialidase, putative	Membrane.protein	1932	2192	2006	2026	1849	1618	0.044	1.031	0.774	0	0	0	0	1.11
Tb927.8.4050	Tb927.8.4050	CDS	FLA1-binding protein	flagellar membrane protein that interacts with FLA1, similar to FLA3	Membrane.protein	4039	4516	4524	4301	3982	3445	0.046	1.032	0.774	0	0	0	0	0.9
Tb927.10.1230	Tb927.10.1230	CDS	Enriched in surface-labeled proteome protein 23	ESP23 enriched in surface proteome	Membrane.protein	6399	6880	5779	5894	5872	5177	0.051	1.036	0.621	0	0	0	0	0.65
Tb927.11.12270	Tb927.11.12270	CDS	drug resistence protein, putative	hypothetical protein, conserved,drug resistence protein, putative	Membrane.protein	3109	3278	2755	2913	2646	2471	0.07	1.05	0.505	0	0	0	0	0.81
Tb927.10.5090	Tb927.10.5090	CDS	Enriched in surface-labeled proteome protein 18	ESP18 Enriched in surface-labeled proteome	Membrane.protein	2597	2694	2570	2433	2420	1979	0.089	1.064	0.47	0	0	0	0	2.39
Tb927.4.3500	Tb927.4.3500	CDS	Amastin surface glycoprotein, putative	Amastin surface glycoprotein, putative	Membrane.protein	1354	1232	1175	1098	1134	1014	0.096	1.069	0.527	0	0	0	0	0.52
Tb927.10.990	Tb927.10.990	CDS	Enriched in surface-labeled proteome protein 6	hypothetical protein, conserved, predicted GPI anchor	Membrane.protein	3133	3611	3329	3134	2830	2691	0.104	1.075	0.315	0	0	0	0	0.35
Tb927.9.7950	Tb927.9.7950	CDS	hypothetical protein	hypothetical protein, conserved, predicted GPI anchor	Membrane.protein	5	5	2	2	5	3	0.125	1.091	0.966	1	0	0	0	0
Tb927.11.8830	Tb927.11.8830	CDS	Enriched in surface-labeled proteome protein 2	ESP2 Enriched in surface-labeled proteome protein 2	Membrane.protein	6034	6806	5946	5451	5520	4825	0.132	1.096	0.0967	0	0	0	0	0.46
Tb927.9.13310	Tb927.9.13310	CDS	Yos1-like, putative	hypothetical protein, conserved, predicted GPI anchor	Membrane.protein	1023	976	929	917	835	715	0.134	1.097	0.348	0	0	0	0	0.38
Tb927.9.15510	Tb927.9.15510	CDS	BARP protein	BARP protein	Membrane.protein	1400	1424	1169	1198	1153	990	0.14	1.102	0.254	0	0	0	0	1.58
Tb927.7.4270	Tb927.7.4270	CDS	hypothetical protein, conserved	hypothetical protein, conserved	Membrane.protein	1494	1402	1367	1196	1168	1194	0.143	1.104	0.254	0	0	0	0	0.58
Tb927.10.10250	Tb927.10.10250	CDS	EP2 procyclin	EP2 procyclin	Membrane.protein	172	159	195	139	166	135	0.145	1.106	0.702	0	0	0	0	0.23
Tb927.8.7340	Tb927.8.7340	CDS	trans-sialidase, putative	trans-sialidase, putative,neuraminidase, putative	Membrane.protein	1304	1334	1289	1129	1068	1038	0.164	1.12	0.128	0	0	0	0	0.6
Tb927.11.15490	Tb927.11.15490	CDS	Tb-291 membrane associated protein, putative	Tb-291 membrane associated protein, putative	Membrane.protein	3348	4041	3397	3081	2938	2779	0.175	1.129	0.0393	0	0	0	0	0.56
Tb927.8.930	Tb927.8.930	CDS	hypothetical protein	hypothetical protein, conserved, predicted GPI anchor	Membrane.protein	2935	3470	3244	2814	2512	2543	0.178	1.131	0.0711	0	0	0	0	0.57
Tb927.4.3520	Tb927.4.3520	CDS	Amastin surface glycoprotein, putative	Amastin surface glycoprotein, putative	Membrane.protein	1119	1171	1034	897	945	823	0.201	1.149	0.0705	0	0	0	0	0.46
Tb927.10.11220	Tb927.10.11220	CDS	procyclic form surface phosphoprotein	procyclic form surface glycoprotein (PSSA-2)	Membrane.protein	2753	3102	2881	2447	2408	2107	0.212	1.158	0.0106	0	0	0	0	0.73
Tb927.7.6850	Tb927.7.6850	CDS	trans-sialidase	trans-sialidase (TbTS)	Membrane.protein	4285	4668	4130	3720	3508	3141	0.219	1.164	0.000467	0	0	0	0	0.58
Tb927.11.1830	Tb927.11.1830	CDS	hypothetical protein, conserved	flagellar membrane protein, conserved, signal peptide and 5 TM domains	Membrane.protein	902	909	805	739	662	637	0.244	1.184	0.0275	0	0	0	0	0.42
Tb927.11.2410	Tb927.11.2410	CDS	Flabarin, putative	Flabarin, flagellar membrane protein in Leishmania & tryps	Membrane.protein	1277	1506	1388	1114	1094	1003	0.261	1.198	0.00957	0	0	0	0	0.6
Tb927.3.2580	Tb927.3.2580	CDS	hypothetical protein, conserved	Fam5 cell surface protein	Membrane.protein	995	1089	855	751	695	727	0.314	1.243	0.00348	0	0	0	0	0.67
Tb927.10.2410	Tb927.10.2410	CDS	MSP-C, putative	MSP-C, putative	Membrane.protein	9255	9748	8482	7168	6533	6039	0.361	1.284	1.66e-13	0	0	0	0	0.63
Tb927.7.6600	Tb927.7.6600	CDS	hypothetical protein, conserved	hypothetical protein, conserved	Membrane.protein	3337	4034	3828	2935	2477	2571	0.374	1.296	2.02e-05	0	0	0	0	0.2
Tb927.9.7900	Tb927.9.7900	CDS	hypothetical protein, conserved	hypothetical protein, conserved, predicted GPI anchor	Membrane.protein	7	17	9	10	10	3	0.406	1.325	0.802	1	0	0	0	0
Tb927.7.6570	Tb927.7.6570	CDS	Enriched in surface-labeled proteome protein 17	ESP17 Enriched in surface-labeled proteome	Membrane.protein	3138	3278	2944	2335	1912	2131	0.436	1.353	4.29e-09	0	0	0	0	0.32
Tb927.9.7870	Tb927.9.7870	CDS	hypothetical protein, conserved	hypothetical protein, conserved, predicted GPI anchor	Membrane.protein	7	8	10	4	5	5	0.722	1.649	0.653	1	0	0	0	0
Tb927.9.7850	Tb927.9.7850	CDS	hypothetical protein, conserved	hypothetical protein, conserved, predicted GPI anchor	Membrane.protein	47	48	44	21	23	31	0.765	1.699	0.144	0	0	0	0	0
Tb927.11.7780	Tb927.11.7780	CDS	Mitochondrial import receptor subunit ATOM46	ATOM46	Mito.biogenesis	4304	4581	4216	5269	4406	4302	-0.207	0.866	0.0049	0	0	0	0	0.27
Tb927.10.11030	Tb927.10.11030	CDS	Archaic translocase of outer membrane 11 kDa subunit	ATOM11 - POMP21	Mito.biogenesis	1809	1848	1600	1935	1810	1614	-0.144	0.905	0.128	0	0	0	0	0.46
Tb927.5.960	Tb927.5.960	CDS	atpase family aaa domain-containing protein 1	MSP1, Mitochondrial protein involved in sorting of proteins in the mitochondria, putative	Mito.biogenesis	4617	4915	4672	5095	4690	4548	-0.128	0.915	0.0981	0	0	0	0	0.62
Tb927.6.3740	Tb927.6.3740	CDS	heat shock 70 kDa protein, mitochondrial precursor, putative	heat shock 70 kDa protein, mitochondrial precursor, putative	Mito.biogenesis	19575	21124	19670	22166	19467	18235	-0.101	0.932	0.195	0	0	0	0	0.47
Tb927.10.9820	Tb927.10.9820	CDS	mitochondrial intermediate peptidase	Mitochondrial intermediate peptidase	Mito.biogenesis	3877	3877	3551	3995	3782	3398	-0.099	0.934	0.251	0	0	0	0	0.58
Tb927.3.1600	Tb927.3.1600	CDS	Mitochondrial import inner membrane translocase subunit 10	Tim10/DDP family zinc finger	Mito.biogenesis	889	849	646	824	735	775	-0.092	0.938	0.653	0	0	0	0	0.53
Tb927.2.4110	Tb927.2.4110	CDS	Mitochondrial-processing peptidase subunit alpha	mitochondrial processing peptidase alpha subunit MPP alpha	Mito.biogenesis	4798	4893	4153	4926	4389	4283	-0.092	0.938	0.296	0	0	0	0	0.7
Tb927.11.11460	Tb927.11.11460	CDS	Mitochondrial import receptor subunit ATOM69	ATOM69 - POMP9	Mito.biogenesis	10378	11551	10397	11513	10790	9316	-0.082	0.945	0.376	0	0	0	0	0.46
Tb927.8.4380	Tb927.8.4380	CDS	Archaic translocase of outer membrane 12 kDa subunit	ATOM12 - POMP40	Mito.biogenesis	1002	1220	1075	1124	978	1089	-0.072	0.951	0.696	0	0	0	0	0.13
Tb927.11.12740.1-p1-CDS1	Tb927.11.12740	CDS1.p1-CDS1	tRNA import complex component, putative	Mitochondrial tRNA import	Mito.biogenesis	1503	1683	1451	1561	1522	1359	-0.056	0.962	0.688	0	0	0	0	0.6
Tb927.7.5700	Tb927.7.5700	CDS	peripherally associated ATOM36	ATOM36	Mito.biogenesis	2884	3255	2899	3136	2717	2792	-0.053	0.964	0.675	0	0	0	0	0.55
Tb927.10.510	Tb927.10.510	CDS	Present in the outer mitochondrial membrane proteome 19	ATOM19 (=LOK1=POMP19)	Mito.biogenesis	1613	1760	1594	1595	1580	1553	-0.048	0.967	0.745	0	0	0	0	1.06
Tb927.9.4520	Tb927.9.4520	CDS	Mitochondrial-processing peptidase subunit beta	mitochondrial processing peptidase, beta subunit, MMPbeta	Mito.biogenesis	4920	5296	4449	4895	4587	4207	-0.019	0.987	0.886	0	0	0	0	0.53
Tb927.9.9660	Tb927.9.9660	CDS	Mitochondrial import receptor subunit ATOM40	ATOM40	Mito.biogenesis	4611	5134	4447	4943	4289	4008	-0.015	0.99	0.92	0	0	0	0	0.55
Tb927.11.600	Tb927.11.600	CDS	Mitochondrial ATP synthase subunit, putative	Mitochondrial tRNA import	Mito.biogenesis	1928	2277	2114	2256	1887	1752	-0.012	0.992	0.954	0	0	0	0	0.22
Tb927.4.630	Tb927.4.630	CDS	MICOS complex subunit MIC34	MIC34	Mito.biogenesis	2167	2486	2239	2331	2089	1955	-0.003	0.998	0.99	0	0	0	0	0.53
Tb927.9.8260	Tb927.9.8260	CDS	rhomboid-like protein	TimRhom1, rhomboid-like protein	Mito.biogenesis	3715	3701	3030	3400	3153	3026	0.006	1.004	0.975	0	0	0	0	0.49
Tb927.11.5600	Tb927.11.5600	CDS	Archaic Translocase of outer membrane 14 kDa subunit	ATOM14 - POMP14	Mito.biogenesis	1190	1329	1197	1157	1119	1119	0.012	1.008	0.953	0	0	0	0	0.24
Tb927.11.15040	Tb927.11.15040	CDS	Chaperonin HSP60, mitochondrial	chaperonin HSP60, mitochondrial precursor	Mito.biogenesis	5103	5955	5456	5432	4862	4735	0.02	1.014	0.896	0	0	0	0	0.64
Tb927.5.3340	Tb927.5.3340	CDS	Mitochondrial import inner membrane translocase subunit 11	Tim11	Mito.biogenesis	1054	1212	977	1104	1002	840	0.022	1.015	0.921	0	0	0	0	0.53
Tb927.11.6470	Tb927.11.6470	CDS	MICOS complex subunit MIC16	MIC16	Mito.biogenesis	1173	1143	961	1115	977	878	0.026	1.018	0.904	0	0	0	0	0.58
Tb927.7.3060	Tb927.7.3060	CDS	Tripartite Attachment Complex Protein 42	TAC42 component of tripartite attachment complex	Mito.biogenesis	3609	3840	3381	3422	3199	3085	0.04	1.028	0.71	0	0	0	0	0.88
Tb927.8.4150	Tb927.8.4150	CDS	rhomboid-like protein	TimRhomII	Mito.biogenesis	3965	4372	3752	3940	3503	3336	0.049	1.035	0.653	0	0	0	0	0.74
Tb927.6.4090	Tb927.6.4090	CDS	chaperonin HSP60, mitochondrial precursor, putative	chaperonin HSP60, mitochondrial precursor	Mito.biogenesis	4026	4726	4206	4178	3820	3559	0.049	1.035	0.693	0	0	0	0	0.26
Tb927.11.13290	Tb927.11.13290	CDS	mitochondrial import inner membrane translocase subunit tim17	TIM17	Mito.biogenesis	1799	2016	1918	1784	1602	1689	0.059	1.042	0.699	0	0	0	0	0.57
Tb927.5.690	Tb927.5.690	CDS	MICOS complex subunit MIC17	MIC17	Mito.biogenesis	1379	1508	1342	1317	1281	1144	0.06	1.042	0.671	0	0	0	0	0.44
Tb927.10.1580	Tb927.10.1580	CDS	MICOS complex subunit MIC10-1	MIC10-1	Mito.biogenesis	459	496	392	473	371	347	0.062	1.044	0.818	0	0	0	0	0.25
Tb927.9.6060	Tb927.9.6060	CDS	ERV/ALR sulfhydryl oxidase domain-containing protein	Erv homologue, FAD-linked sulfhydryl oxidase, POMP4	Mito.Biogenesis	2559	2940	2644	2529	2432	2220	0.065	1.046	0.59	0	0	0	0	0.41
Tb927.9.11220	Tb927.9.11220	CDS	tRNA import complex component, putative	TIM42	Mito.biogenesis	2759	3214	2731	2731	2398	2477	0.076	1.054	0.522	0	0	0	0	0.37
Tb927.10.4590	Tb927.10.4590	CDS	mitochondrial inner membrane signal peptidase, putative	mitochondrial inner membrane signal peptidase, putative	Mito.biogenesis	1290	1341	1097	1174	1026	1012	0.097	1.07	0.479	0	0	0	0	0.67
Tb927.6.1680	Tb927.6.1680	CDS	mitochondrial RNA binding protein 1	Mitochondrial tRNA import	Mito.biogenesis	4875	5059	4562	4418	4197	3863	0.1	1.072	0.185	0	0	0	0	0.45
Tb927.10.6510	Tb927.10.6510	CDS	chaperonin HSP60, mitochondrial precursor	chaperonin HSP60, mitochondrial precursor	Mito.biogenesis	41622	49453	46782	45798	39144	34204	0.1	1.072	0.437	0	0	0	0	0.2
Tb927.3.4380	Tb927.3.4380	CDS	sorting assembly machinery 50 kDa subunit, putative	Tob55, SAM50	Mito.biogenesis	2124	2397	2040	2003	1755	1869	0.102	1.073	0.368	0	0	0	0	0.55
Tb927.9.10160	Tb927.9.10160	CDS	MICOS complex subunit MIC60	MIC60	Mito.biogenesis	1591	1817	1585	1494	1384	1392	0.107	1.077	0.351	0	0	0	0	0.39
Tb927.11.2190	Tb927.11.2190	CDS	MICOS complex subunit MIC10-2	MIC10-2	Mito.biogenesis	1153	1286	1089	1054	1045	891	0.121	1.087	0.341	0	0	0	0	0.39
Tb927.8.580	Tb927.8.580	CDS	MICOS complex subunit 40	MIC40	Mito.biogenesis	2138	2158	1921	1898	1715	1642	0.126	1.091	0.178	0	0	0	0	0.46
Tb927.7.2200	Tb927.7.2200	CDS	mitochondrial import inner membrane translocase subunit tim9	Tim9	Mito.biogenesis	407	343	331	318	293	302	0.127	1.092	0.612	0	0	0	0	0.49
Tb927.10.11900	Tb927.10.11900	CDS	MICOS complex subunit MIC20	MIC20	Mito.biogenesis	736	731	614	621	523	552	0.177	1.131	0.241	0	0	0	0	0.71
Tb927.9.7830	Tb927.9.7830	CDS	tRNA import complex component, putative	mitochondrial tRNA import complex, putative	Mito.biogenesis	1993	2082	1893	1637	1678	1514	0.188	1.139	0.0308	0	0	0	0	0.48
Tb927.8.1740	Tb927.8.1740	CDS	Mitochondrial import inner membrane translocase subunit TIM62	TIM62	Mito.biogenesis	5534	5729	4544	4676	4344	3763	0.189	1.14	0.0302	0	0	0	0	0.69
Tb927.2.2940	Tb927.2.2940	CDS	MICOS complex subunit 32	MIC32	Mito.biogenesis	2290	2464	2065	2054	1775	1658	0.197	1.146	0.0206	0	0	0	0	0.53
Tb927.11.5390	Tb927.11.5390	CDS	mitochondrial import inner membrane translocase subunit, putative	Tim8-13	Mito.biogenesis	858	1127	1059	930	761	735	0.215	1.161	0.179	0	0	0	0	0.34
Tb927.3.3330	Tb927.3.3330	CDS	heat shock protein 20, putative	HSP20 heat shock protein 20, putative	Mito.biogenesis	2885	2809	2157	2128	1968	1806	0.292	1.224	0.00257	0	0	0	0	0.63
Tb927.10.3650	Tb927.10.3650	CDS	NADH-dependent fumarate reductase	NADH-dependent fumarate reductase, putative	Mito.citric.acid.cycle	10861	11927	11508	12002	11242	10212	-0.078	0.947	0.433	0	0	0	0	0.63
Tb927.11.16730	Tb927.11.16730	CDS	dihydrolipoyl dehydrogenase	dihydrolipoyl dehydrogenase (GCVL-2)	Mito.citric.acid.cycle	11749	12525	11233	12849	11712	9739	-0.063	0.957	0.595	0	0	0	0	0.69
Tb927.8.3690	Tb927.8.3690	CDS	isocitrate dehydrogenase [NADP], mitochondrial precursor, putative	isocitrate dehydrogenase [NADP], mitochondrial precursor, putative (IDH)	Mito.citric.acid.cycle	5002	5438	4865	5120	4796	4319	-0.011	0.992	0.935	0	0	0	0	1
Tb927.11.1450	Tb927.11.1450	CDS	2-oxoglutarate dehydrogenase E1 component, putative	2-oxoglutarate dehydrogenase E1 component, putative	Mito.citric.acid.cycle	18368	20098	19073	19057	17790	16037	0.008	1.006	0.955	0	0	0	0	0.47
Tb927.10.7410	Tb927.10.7410	CDS	succinyl-CoA ligase [GDP-forming] beta-chain, putative	succinyl-CoA ligase [GDP-forming] beta-chain, putative	Mito.citric.acid.cycle	14100	15994	14659	15505	13284	12271	0.011	1.008	0.94	0	0	0	0	0.36
Tb927.3.2230	Tb927.3.2230	CDS	succinyl-CoA synthetase alpha subunit, putative	succinyl-CoA synthetase alpha subunit, putative	Mito.citric.acid.cycle	3631	3795	3486	3549	3266	2970	0.042	1.03	0.711	0	0	0	0	0.46
Tb927.10.13430	Tb927.10.13430	CDS	citrate synthase, putative	citrate synthase, putative	Mito.citric.acid.cycle	2407	2643	2450	2397	2267	2007	0.054	1.038	0.671	0	0	0	0	0.22
Tb927.11.5050	Tb927.11.5050	CDS	fumarate hydratase, class I	fumarate hydratase, class I (FHm)	Mito.citric.acid.cycle	4048	4414	4191	3926	3767	3474	0.065	1.046	0.549	0	0	0	0	0.98
Tb927.11.11680	Tb927.11.11680	CDS	2-oxoglutarate dehydrogenase E2 component, putative	2-oxoglutarate dehydrogenase E2 component, putative	Mito.citric.acid.cycle	10477	10759	9989	9649	9500	7809	0.098	1.07	0.302	0	0	0	0	0.73
Tb927.11.4780	Tb927.11.4780	CDS	pyruvate dehydrogenase (lipoamide) kinase, putative	pyruvate dehydrogenase (lipoamide) kinase, putative	Mito.citric.acid.cycle	3335	3326	2885	2966	2729	2521	0.1	1.072	0.288	0	0	0	0	0.59
Tb927.11.900	Tb927.11.900	CDS	isocitrate dehydrogenase, putative	isocitrate dehydrogenase, putative (IDH)	Mito.citric.acid.cycle	7726	8237	7126	7033	6692	6066	0.105	1.075	0.126	0	0	0	0	0.62
Tb927.11.2690	Tb927.11.2690	CDS	Succinyl-CoA:3-ketoacid coenzyme A transferase, mitochondrial	succinyl-coA:3-ketoacid-coenzyme A transferase, mitochondrial precursor, putative	Mito.citric.acid.cycle	10837	11187	10183	9906	8959	8618	0.113	1.081	0.0771	0	0	0	0	1.49
Tb927.3.1790	Tb927.3.1790	CDS	pyruvate dehydrogenase E1 beta subunit, putative	pyruvate dehydrogenase E1 beta subunit, putative	Mito.citric.acid.cycle	6656	6532	5662	5652	5257	4759	0.15	1.11	0.0486	0	0	0	0	0.63
Tb927.11.9980	Tb927.11.9980	CDS	2-oxoglutarate dehydrogenase E1 component, putative	2-oxoglutarate dehydrogenase E1 component, putative	Mito.citric.acid.cycle	12777	13683	13010	11448	11595	9729	0.154	1.113	0.0587	0	0	0	0	0.52
Tb927.10.12700	Tb927.10.12700	CDS	pyruvate dehydrogenase E1 alpha subunit, putative	pyruvate dehydrogenase E1 alpha subunit, putative	Mito.citric.acid.cycle	7911	9359	8988	7656	7288	6534	0.176	1.13	0.0629	0	0	0	0	0.52
Tb927.10.2350	Tb927.10.2350	CDS	pyruvate dehydrogenase complex E3 binding protein, putative	pyruvate dehydrogenase complex E3 binding protein, putative	Mito.citric.acid.cycle	2208	2343	2036	1827	1744	1711	0.2	1.149	0.0106	0	0	0	0	0.75
Tb927.10.2560	Tb927.10.2560	CDS	mitochondrial malate dehydrogenase	mitochondrial malate dehydrogenase (mMDH)	Mito.citric.acid.cycle	4730	4892	4471	3762	3458	3457	0.283	1.217	1.11e-06	0	0	0	0	0.54
Tb927.9.5900	Tb927.9.5900	CDS	glutamate dehydrogenase	glutamate dehydrogenase (GDH)	Mito.citric.acid.cycle	9973	10446	9427	7605	7685	6506	0.338	1.264	5.62e-09	0	0	0	0	1.04
Tb927.10.14000	Tb927.10.14000	CDS	aconitase	aconitase (ACO)	Mito.citric.acid.cycle	5164	5105	4832	3894	3691	3339	0.352	1.276	1.76e-09	0	0	0	0	1
Tb927.11.7580	Tb927.11.7580	CDS	hypothetical protein, conserved	hypothetical protein, conserved	Mito.DNA	8020	8888	7869	10406	9581	8775	-0.331	0.795	1.16e-10	0	0	0	1	5.37
Tb927.8.3560	Tb927.8.3560	CDS	DNA repair and recombination helicase protein PIF5	DNA repair and recombination helicase protein PIF5	Mito.DNA	9562	10481	9444	11100	10258	9391	-0.176	0.885	0.00274	0	0	0	0	0.72
Tb927.11.4690	Tb927.11.4690	CDS	mitochondrial DNA polymerase I protein B	mitochondrial DNA polymerase I protein B (POLIB)	Mito.DNA	12177	13289	11967	13574	12969	11691	-0.147	0.903	0.0156	0	0	0	0	0.69
Tb927.10.1900	Tb927.10.1900	CDS	DNA topoisomerase IA, putative	DNA topoisomerase IA, putative	Mito.DNA	4923	5402	5007	5465	5411	4733	-0.141	0.907	0.0771	0	0	0	0	0.77
Tb927.9.5590	Tb927.9.5590	CDS	DNA topoisomerase ii	DNA topoisomerase ii (TOP2)	Mito.DNA	15159	16296	14827	16493	15678	14133	-0.116	0.923	0.0711	0	0	0	0	1.34
Tb927.1.4010	Tb927.1.4010	CDS	primase 2	TbPRI2, primase 2, kDNA replication	Mito.DNA	11377	12136	11209	12471	11981	10034	-0.104	0.93	0.247	0	0	0	0	1.37
Tb927.10.8950	Tb927.10.8950	CDS	kinetoplast-associated protein 4 isoform 1	kinetoplast DNA-associated protein, putative	Mito.DNA	1828	1998	1781	1964	1806	1744	-0.093	0.938	0.371	0	0	0	0	0.36
Tb927.8.700	Tb927.8.700	CDS	DNA repair and recombination helicase protein PIF7	DNA repair and recombination helicase protein PIF7	Mito.DNA	7675	8024	7545	8008	7936	6934	-0.092	0.938	0.281	0	0	0	0	0.99
Tb927.10.340	Tb927.10.340	CDS	mitochondrial structure specific endonuclease I (SSE-1), putative	mitochondrial structure specific endonuclease I (SSE-1), putative	Mito.DNA	1861	1960	1980	1946	1945	1774	-0.08	0.946	0.556	0	0	0	0	0.87
Tb927.8.2550	Tb927.8.2550	CDS	mitochondrial DNA primase	mitochondrial DNA primase (PRI1)	Mito.DNA	11606	12348	11238	12412	11724	10193	-0.079	0.947	0.354	0	0	0	0	1.08
Tb927.11.6900	Tb927.11.6900	CDS	DNA repair and recombination helicase protein PIF2	DNA repair and recombination helicase protein PIF2	Mito.DNA	9494	9925	8755	9919	9269	8269	-0.079	0.947	0.314	0	0	0	0	0.7
Tb927.11.3260	Tb927.11.3260	CDS	mitochondrial DNA polymerase I protein D, putative	mitochondrial DNA polymerase I protein D, putative (POLID)	Mito.DNA	21898	23365	21105	23589	21271	19799	-0.077	0.948	0.282	0	0	0	0	0.86
Tb927.10.8890	Tb927.10.8890	CDS	kinetoplast DNA-associated protein, putative	kinetoplast DNA-associated protein, putative	Mito.DNA	2096	2290	2269	2217	2165	2079	-0.073	0.951	0.592	0	0	0	0	1.46
Tb927.7.3990	Tb927.7.3990	CDS	mitochondrial DNA polymerase I protein C	mitochondrial DNA polymerase I protein C (TbPOL1C)	Mito.DNA	12648	13474	11876	13278	12560	11046	-0.073	0.951	0.365	0	0	0	0	0.78
Tb927.5.2780	Tb927.5.2780	CDS	mitochondrial DNA polymerase beta	mitochondrial DNA polymerase beta	Mito.DNA	4525	5156	4869	4772	4817	4331	-0.052	0.965	0.691	0	0	0	0	0.49
Tb927.9.6410	Tb927.9.6410	CDS	hypothetical protein, conserved	Possible TAC component	Mito.DNA	5539	6022	5290	5876	5445	4695	-0.041	0.972	0.729	0	0	0	0	0.84
Tb927.4.2950	Tb927.4.2950	CDS	mitochondrial DNA polymerase I protein A, putative	mitochondrial DNA polymerase I protein A, putative	Mito.DNA	3812	4102	3842	3898	3804	3416	-0.035	0.976	0.78	0	0	0	0	0.64
Tb927.7.1000	Tb927.7.1000	CDS	ATP-dependent DNA helicase-like PIF8	DNA repair and recombination helicase protein PIF8	Mito.DNA	6192	6572	6136	6337	6176	5315	-0.03	0.979	0.814	0	0	0	0	0.85
Tb927.7.5330	Tb927.7.5330	CDS	hypothetical protein, conserved	Possible TAC component	Mito.DNA	4210	4051	3460	4075	3615	3272	-0.019	0.987	0.913	0	0	0	0	0.77
Tb927.11.6890	Tb927.11.6890	CDS	DNA repair and recombination helicase protein PIF1	DNA repair and recombination helicase protein PIF1	Mito.DNA	18559	19016	17440	18626	17355	15159	-0.009	0.994	0.947	0	0	0	0	2.67
Tb927.11.9150	Tb927.11.9150	CDS	Mitochondrial processome subunit 1	hypothetical protein, conserved	Mito.DNA	13048	14364	12267	13121	12522	10837	0.005	1.003	0.973	0	0	0	0	0.8
Tb927.5.2790	Tb927.5.2790	CDS	mitochondrial DNA polymerase beta-PAK	mitochondrial DNA polymerase beta-PAK (Pol beta-PAK)	Mito.DNA	7166	8237	7502	7312	7155	6243	0.03	1.021	0.827	0	0	0	0	0.84
Tb927.10.910	Tb927.10.910	CDS	DNA repair and recombination helicase protein PIF6	DNA repair and recombination helicase protein PIF6	Mito.DNA	3999	4367	3892	3921	3730	3409	0.032	1.022	0.787	0	0	0	0	0.68
Tb927.7.850	Tb927.7.850	CDS	hypothetical protein, conserved	Possible TAC component	Mito.DNA	2170	2212	2054	2037	1941	1788	0.043	1.03	0.744	0	0	0	0	0.78
Tb927.11.14790.1	Tb927.11.14790	CDS1	DNA repair and recombination helicase protein PIF4	DNA repair and recombination helicase protein PIF4	Mito.DNA	4720	5132	4875	4505	4340	3888	0.095	1.068	0.31	0	0	0	0	1.14
Tb927.11.11800	Tb927.11.11800	CDS	DNA repair and recombination helicase protein PIF3	DNA repair and recombination helicase protein PIF3	Mito.DNA	4388	4672	4208	3928	3891	3584	0.101	1.073	0.211	0	0	0	0	0.9
Tb927.10.900	Tb927.10.900	CDS	hypothetical protein, conserved	Possible TAC component	Mito.DNA	908	1092	818	851	815	706	0.129	1.094	0.408	0	0	0	0	0.36
Tb927.8.7260	Tb927.8.7260	CDS	kinetoplast-associated protein, putative	kinetoplast-associated protein, putative	Mito.DNA	3358	4368	4417	3579	3407	3137	0.15	1.11	0.332	0	0	0	0	0.23
Tb927.8.3160	Tb927.8.3160	CDS	hypothetical protein, conserved	Possible TAC component	Mito.DNA	867	1102	1096	876	775	804	0.206	1.153	0.2	0	0	0	0	0.39
Tb927.7.1470	Tb927.7.1470	CDS	Mitochondrial ATP synthase subunit c-3	ATPase subunit 9 or c3	Mito.e.transport	2894	2912	2412	3371	2891	2827	-0.263	0.833	0.000585	0	0	0	0	0.36
Tb927.8.1890	Tb927.8.1890	CDS	cytochrome c1, heme protein, mitochondrial, putative	Complex III cytochrome c1, cytochrome b/c complex	Mito.e.transport	3161	3452	3248	3669	3511	3115	-0.177	0.885	0.0253	0	0	0	0	0.52
Tb927.9.14160	Tb927.9.14160	CDS	rieske iron-sulfur protein, mitochondrial precursor	Complex III cytochrome b/c complex, rieske iron-sulfur protein ISP	Mito.e.transport	4160	4240	4128	4531	4453	4014	-0.168	0.89	0.0278	0	0	0	0	0.7
Tb927.11.16510	Tb927.11.16510	CDS	hypothetical protein, conserved	cytochrome b/c1 complex component, putative	Mito.e.transport	2819	2978	2665	3158	2872	2624	-0.148	0.903	0.0575	0	0	0	0	0.58
Tb927.10.13620	Tb927.10.13620	CDS	nadh-ubiquinone oxidoreductase 39 kda subunit	NADH-ubiquinone oxidoreductase complex I subunit, NDUFA9 subunit, putative	Mito.e.transport	3363	3690	3102	3652	3533	3124	-0.139	0.908	0.0771	0	0	0	0	0.58
Tb927.10.730	Tb927.10.730	CDS	ATP synthase, putative	ATP synthase, putative	Mito.e.transport	2566	2591	2360	2798	2523	2288	-0.132	0.913	0.135	0	0	0	0	0.53
Tb927.7.2700	Tb927.7.2700	CDS	NADH-cytochrome b5 reductase, putative	NADH-cytochrome b5 reductase, putative (B5R)	Mito.e.transport	4503	4508	4165	4666	4338	4204	-0.12	0.92	0.109	0	0	0	0	0.51
Tb927.3.1380	Tb927.3.1380	CDS	ATP synthase subunit beta, mitochondrial	ATP synthase subunit beta, mitochondrial (ATPB)	Mito.e.transport	9145	10355	8999	10601	9553	8345	-0.114	0.924	0.19	0	0	0	0	0.52
Tb927.9.8680	Tb927.9.8680	CDS	cytochrome c oxidase assembly factor, putative	cytochrome c oxidase assembly factor, putative	Mito.e.transport	2552	2397	2162	2570	2249	2198	-0.097	0.935	0.399	0	0	0	0	0.79
Tb927.11.16870	Tb927.11.16870	CDS	NADH-ubiquinone oxidoreductase B8 subunit	NADH dehydrogenase subunit NI8M, putative	Mito.e.transport	2846	2842	2630	2806	2797	2593	-0.096	0.936	0.318	0	0	0	0	0.63
Tb927.9.3170	Tb927.9.3170	CDS	cytochrome oxidase subunit V	cytochrome oxidase subunit V (COXV)	Mito.e.transport	2033	2024	1850	2065	1982	1773	-0.094	0.937	0.371	0	0	0	0	0.59
Tb927.9.15380	Tb927.9.15380	CDS	nadh-ubiquinone oxidoreductase 39 kda subunit	NADH-ubiquinone oxidoreductase complex I subunit, putative,NDUFA9 subunit, putative	Mito.e.transport	1637	1682	1512	1675	1604	1471	-0.092	0.938	0.401	0	0	0	0	0.62
Tb927.11.5280	Tb927.11.5280	CDS	Mitochondrial ATP synthase subunit c-1	ATPase subunit 9 or c1	Mito.e.transport	1933	2016	1777	2101	1950	1585	-0.091	0.939	0.5	0	0	0	0	0.32
Tb927.3.1940	Tb927.3.1940	CDS	TLP18.3, Psb32 and MOLO-1 founding proteins of phosphatase, putative	hypothetical protein, possible component of cytochorome oxidase complex	Mito.e.transport	1476	1570	1436	1632	1483	1282	-0.086	0.942	0.515	0	0	0	0	0.71
Tb927.1.4100	Tb927.1.4100	CDS	cytochrome oxidase subunit IV	cytochrome oxidase subunit IV (COXIV)	Mito.e.transport	3128	3245	2986	3268	3051	2821	-0.082	0.945	0.373	0	0	0	0	0.31
Tb927.11.3980	Tb927.11.3980	CDS	metallo-peptidase, Clan ME, Family M16	Complex III subunit of cytochrom b/c1 complex alpha-MMP	Mito.e.transport	3962	4180	3852	4188	4009	3529	-0.082	0.945	0.374	0	0	0	0	0.48
Tb927.8.5120	Tb927.8.5120	CDS	cytochrome c	cytochrome c	Mito.e.transport	2251	2386	2129	2219	1981	2359	-0.077	0.948	0.635	0	0	0	0	0.71
Tb927.11.10140	Tb927.11.10140	CDS	hypothetical protein, conserved	hypothetical protein, possible component of cytochorome oxidase complex	Mito.e.transport	1762	1775	1605	1877	1654	1474	-0.075	0.949	0.571	0	0	0	0	0.45
Tb927.11.7540	Tb927.11.7540	CDS	electron-transfer-flavoprotein, alpha polypeptide, putative	electron-transfer-flavoprotein, alpha polypeptide, putative	Mito.e.transport	1978	2055	1907	2131	1873	1749	-0.068	0.954	0.578	0	0	0	0	0.7
Tb927.5.1060	Tb927.5.1060	CDS	mitochondrial processing peptidase, beta subunit, putative	Complex III beta-MMP subunit of cytochrom b/c1 complex	Mito.e.transport	3692	3953	3936	4006	3988	3223	-0.065	0.956	0.656	0	0	0	0	1.11
Tb927.9.5960	Tb927.9.5960	CDS	succinate dehydrogenase iron-sulfur subunit, putative	SDH2C succinate dehydrogenase (complex II) subunit	Mito.e.transport	1685	1823	1520	1702	1583	1556	-0.065	0.956	0.611	0	0	0	0	0.78
Tb927.3.1890	Tb927.3.1890	CDS	cytochrome c oxidase assembly protein, putative	cytochrome c oxidase assembly protein, putative	Mito.e.transport	2001	2052	1827	1889	1928	1804	-0.054	0.963	0.684	0	0	0	0	0.68
Tb927.11.180	Tb927.11.180	CDS	electron transfer flavoprotein, putative	electron transfer flavoprotein, putative	Mito.e.transport	1170	1191	1106	1147	1129	1042	-0.053	0.964	0.731	0	0	0	0	0.63
Tb927.6.2490	Tb927.6.2490	CDS	succinate dehydrogenase subunit 7	SDH7 succinate dehydrogenase (complex II) subunit	Mito.e.transport	2932	3027	2567	2807	2641	2639	-0.044	0.97	0.731	0	0	0	0	0.54
Tb927.8.2530	Tb927.8.2530	CDS	Cytochrome c oxidase copper chaperone, related	NADH-ubiquinone oxidoreductase complex I subunit, putative	Mito.e.transport	1134	1183	1115	1192	1031	1028	-0.037	0.975	0.837	0	0	0	0	0.4
Tb927.8.1240	Tb927.8.1240	CDS	electron transfer flavoprotein-ubiquinone oxidoreductase, putative	electron transfer flavoprotein-ubiquinone oxidoreductase, putative	Mito.e.transport	3659	3774	3590	3744	3540	3138	-0.033	0.977	0.8	0	0	0	0	0.96
Tb927.11.3750	Tb927.11.3750	CDS	NADH-cytochrome b5 reductase, putative	NADH-cytochrome b5 reductase, putative (B5R)	Mito.e.transport	1940	2039	1872	1864	1960	1689	-0.031	0.979	0.848	0	0	0	0	0.73
Tb927.8.5560	Tb927.8.5560	CDS	NADH dehydrogenase (ubiquinone) 1 beta subcomplex subunit, putative	NADH-ubiquinone oxidoreductase complex I subunit, putative	Mito.e.transport	4163	4537	3794	4171	4051	3532	-0.03	0.979	0.818	0	0	0	0	0.61
Tb927.3.1410	Tb927.3.1410	CDS	cytochrome oxidase subunit VII	cytochrome oxidase subunit VII (COXVII)	Mito.e.transport	2629	2647	2392	2555	2412	2239	-0.027	0.981	0.844	0	0	0	0	0.34
Tb927.11.9420	Tb927.11.9420	CDS	ATP synthase, putative	ATP synthase, putative	Mito.e.transport	3319	3803	3597	3671	3183	3224	-0.026	0.982	0.877	0	0	0	0	0.32
Tb927.10.280	Tb927.10.280	CDS	cytochrome oxidase subunit VI	cytochrome oxidase subunit VI (COXVI)	Mito.e.transport	1826	1893	1671	1728	1701	1612	-0.022	0.985	0.892	0	0	0	0	0.4
Tb927.11.13650	Tb927.11.13650	CDS	cytochrome b5, putative	cytochrome b5, putative (CYB5)	Mito.e.transport	1141	1205	1130	1138	1086	1029	-0.021	0.986	0.915	0	0	0	0	0.74
Tb927.6.4990	Tb927.6.4990	CDS	mitochondrial ATP synthase delta chain	ATP synthase, epsilon chain, putative	Mito.e.transport	2568	2779	2546	2560	2357	2461	-0.021	0.986	0.897	0	0	0	0	0.33
Tb927.5.1470	Tb927.5.1470	CDS	NADH-cytochrome b5 reductase, putative	NADH-cytochrome b5 reductase, putative (B5R)	Mito.e.transport	3290	3499	3239	3086	3108	3119	-0.013	0.991	0.939	0	0	0	0	0.75
Tb927.11.11950	Tb927.11.11950	CDS	cytochrome oxidase assembly protein, putative	cytochrome oxidase assembly protein, putative	Mito.e.transport	1268	1349	1162	1282	1204	1019	-0.007	0.995	0.974	0	0	0	0	0.61
Tb927.6.4130	Tb927.6.4130	CDS	succinate dehydrogenase subunit 3	SDH3 succinate dehydrogenase (complex II) subunit, cytochrome B subunit	Mito.e.transport	2496	2499	2261	2385	2303	2036	-0.006	0.996	0.971	0	0	0	0	0.51
Tb927.3.3660	Tb927.3.3660	CDS	NADH-ubiquinone oxidoreductase complex I subunit, putative	NADH-ubiquinone oxidoreductase complex I subunit, putative	Mito.e.transport	1810	1907	1707	1746	1738	1533	-0.004	0.997	0.982	0	0	0	0	0.64
Tb927.10.180	Tb927.10.180	CDS	ATP synthase F1 subunit gamma protein, putative	ATP synthase F1 subunit gamma protein, putative (ATPF1G)	Mito.e.transport	3345	3593	3304	3519	2985	2966	-0.002	0.999	0.994	0	0	0	0	0.28
Tb927.8.5640	Tb927.8.5640	CDS	putative succinate dehydrogenase subunit	SDH6 succinate dehydrogenase (complex II) subunit	Mito.e.transport	4538	4829	4247	4488	4337	3704	0.004	1.003	0.981	0	0	0	0	0.63
Tb927.8.1490	Tb927.8.1490	CDS	Protein of unknown function (DUF1674), putative	SDH succinate dehydrogenase (complex II) subunit, putative	Mito.e.transport	1187	1378	1319	1282	1232	1064	0.005	1.003	0.985	0	0	0	0	0.61
Tb927.1.1580	Tb927.1.1580	CDS	electron transport protein SCO1/2, putative	cytochrome c oxidase assembly factor, SCO1/2, putative	Mito.e.transport	1226	1348	1300	1206	1165	1165	0.015	1.01	0.942	0	0	0	0	1.23
Tb927.11.2010	Tb927.11.2010	CDS	hypothetical protein, conserved	hypothetical protein, possible component of cytochorome oxidase complex	Mito.e.transport	2955	3198	2714	2938	2752	2400	0.016	1.011	0.921	0	0	0	0	0.57
Tb927.10.9440	Tb927.10.9440	CDS	NADH dehydrogenase	NADH dehydrogenase (54 NDH2) in TAO/G3PDH complex	Mito.e.transport	7518	7837	7133	7286	6940	6299	0.016	1.011	0.895	0	0	0	0	0.61
Tb927.9.10520	Tb927.9.10520	CDS	hypothetical protein, conserved	hypothetical protein, possible component of cytochorome oxidase complex	Mito.e.transport	1466	1653	1572	1463	1429	1382	0.017	1.012	0.93	0	0	0	0	0.5
Tb927.7.7420	Tb927.7.7420	CDS	ATP synthase F1, alpha subunit	ATP synthase F1, alpha subunit (ATPF1A)	Mito.e.transport	6669	6816	5756	6612	5744	5170	0.02	1.014	0.899	0	0	0	0	0.35
Tb927.10.13600	Tb927.10.13600	CDS	hypothetical protein, conserved	hypothetical protein, possible component of cytochorome oxidase complex	Mito.e.transport	1235	1310	1160	1191	1150	1024	0.022	1.015	0.904	0	0	0	0	0.43
Tb927.11.15810	Tb927.11.15810	CDS	NADH-ubiquinone oxidoreductase B22 subunit	NADH dehydrogenase subunit NI2M, putative	Mito.e.transport	1815	2121	2087	1929	1916	1636	0.023	1.016	0.916	0	0	0	0	0.44
Tb927.9.14200	Tb927.9.14200	CDS	methyltransferase domain containing protein, putative	hypothetical protein, possible component of cytochorome oxidase complex	Mito.e.transport	1521	1788	1668	1706	1484	1339	0.023	1.016	0.911	0	0	0	0	0.54
Tb927.7.2710	Tb927.7.2710	CDS	NADH-cytochrome b5 reductase, putative	NADH-cytochrome b5 reductase, putative	Mito.e.transport	2535	2618	2333	2305	2173	2266	0.031	1.022	0.838	0	0	0	0	0.69
Tb927.7.6350	Tb927.7.6350	CDS	NADH dehydrogenase [ubiquinone] flavoprotein 2, mitochondrial	NADH-ubiquinone oxidoreductase, mitochondrial, putative	Mito.e.transport	2100	2385	2289	2123	2189	1800	0.034	1.024	0.854	0	0	0	0	0.48
Tb927.3.3470	Tb927.3.3470	CDS	cytochrome b5, putative	cytochrome b5, putative (CYB5)	Mito.e.transport	1272	1313	1098	1241	1002	1070	0.035	1.025	0.86	0	0	0	0	0
Tb927.11.15440	Tb927.11.15440	CDS	NADH dehydrogenase (ubiquinone) 1 beta subcomplex subunit, putative	NADH-ubiquinone oxidoreductase complex I subunit, putative	Mito.e.transport	2182	2266	1967	2007	1974	1782	0.037	1.026	0.789	0	0	0	0	0.45
Tb927.10.4280	Tb927.10.4280	CDS	ubiquinol-cytochrome c reductase complex 14 kda protein	Complex III cytochrome b/c complex, Cytochrome bd ubiquinol oxidase, 14kDa subunit	Mito.e.transport	989	1096	1110	1011	1004	863	0.038	1.027	0.862	0	0	0	0	0.44
Tb927.11.1310	Tb927.11.1310	CDS	NADH-cytochrome b5 reductase, putative	NADH-cytochrome b5 reductase, putative (B5R)	Mito.e.transport	2483	2627	2575	2359	2376	2169	0.039	1.027	0.793	0	0	0	0	0.74
Tb927.10.9620	Tb927.10.9620	CDS	NADH-ubiquinone oxidoreductase c	NADH-ubiquinone oxidoreductase c	Mito.e.transport	1511	1530	1407	1325	1351	1309	0.04	1.028	0.813	0	0	0	0	3.87
Tb927.3.2650	Tb927.3.2650	CDS	cytochrome c oxidase copper chaperone, putative	cytochrome c oxidase copper chaperone, putative	Mito.e.transport	593	597	524	586	494	460	0.04	1.028	0.873	0	0	0	0	0.28
Tb927.4.4300	Tb927.4.4300	CDS	NADH dehydrogenase (ubiquinone) 1 beta subcomplex subunit, putative	NADH-ubiquinone oxidoreductase complex I subunit, putative	Mito.e.transport	3752	3752	3242	3472	3253	2911	0.041	1.029	0.744	0	0	0	0	0.53
Tb927.10.4880	Tb927.10.4880	CDS	hypothetical protein, conserved	hypothetical protein, possible component of cytochorome oxidase complex	Mito.e.transport	2579	2593	2507	2442	2447	1987	0.046	1.032	0.765	0	0	0	0	0.38
Tb927.4.1130	Tb927.4.1130	CDS	Complex 1 protein (LYR family), putative	Complex 1 protein (LYR family), putative	Mito.e.transport	1763	1819	1531	1775	1541	1261	0.047	1.033	0.807	0	0	0	0	0.58
Tb927.11.15550	Tb927.11.15550	CDS	NADH-cytochrome b5 reductase, putative	NADH-cytochrome b5 reductase, putative (B5R)	Mito.e.transport	1567	1657	1521	1448	1454	1314	0.054	1.038	0.704	0	0	0	0	1.43
Tb927.10.8320	Tb927.10.8320	CDS	cytochrome oxidase subunit IX, putative	cytochrome oxidase subunit IX (COXIX)	Mito.e.transport	1291	1369	1254	1218	1091	1163	0.055	1.039	0.732	0	0	0	0	0.31
Tb927.10.1160	Tb927.10.1160	CDS	NADH dehydrogenase (ubiquinone) 1 beta subcomplex subunit, putative	NADH-ubiquinone oxidoreductase complex I subunit, putative	Mito.e.transport	1376	1464	1320	1241	1327	1121	0.056	1.04	0.729	0	0	0	0	0.71
Tb927.3.940	Tb927.3.940	CDS	Complex 1 protein (LYR family), putative	Complex 1 protein (LYR family), putative	Mito.e.transport	1506	1640	1449	1471	1376	1230	0.057	1.04	0.684	0	0	0	0	0.75
Tb927.11.1320	Tb927.11.1320	CDS	NADH dehydrogenase [ubiquinone] iron-sulfur protein 7, mitochondrial	NADH-ubiquinone oxidoreductase 20 kDa subunit, NDUFS7 (NDHK)	Mito.e.transport	2611	2576	2169	2256	2202	2051	0.057	1.04	0.662	0	0	0	0	0.41
Tb927.4.830	Tb927.4.830	CDS	cytochrome c oxidase assembly protein PET191, putative	cytochrome c oxidase assembly protein PET191, putative	Mito.e.transport	600	681	655	669	525	522	0.062	1.044	0.791	0	0	0	0	0.36
Tb927.1.3820	Tb927.1.3820	CDS	ATP synthase subunit, putative	ATP synthase subunit, putative	Mito.e.transport	3148	3689	3296	3146	2844	2906	0.07	1.05	0.568	0	0	0	0	0.36
Tb927.11.16220	Tb927.11.16220	CDS	Cytochrome b-c1 complex subunit, putative	Complex III cytochrome b/c complex	Mito.e.transport	529	560	570	533	474	444	0.081	1.058	0.709	0	0	0	0	0.35
Tb927.5.510	Tb927.5.510	CDS	putative succinate dehydrogenase subunit	SDH10 succinate dehydrogenase (complex II) subunit	Mito.e.transport	1564	1675	1582	1442	1391	1365	0.082	1.058	0.521	0	0	0	0	0.73
Tb927.10.2550	Tb927.10.2550	CDS	malate dehydrogenase-related	malate dehydrogenase-related	Mito.e.transport	1809	1887	1715	1666	1654	1397	0.083	1.059	0.509	0	0	0	0	0.37
Tb927.11.12040	Tb927.11.12040	CDS	Cytochrome c oxidase component, putative	component of cytochrome c oxidase complex	Mito.e.transport	993	969	841	823	832	779	0.084	1.06	0.604	0	0	0	0	0.33
Tb927.11.6970.1	Tb927.11.6970	CDS1	NADH-cytochrome b5 reductase-like protein	NADH-cytochrome b5 reductase-like protein	Mito.e.transport	2760	3077	2634	2534	2464	2337	0.089	1.064	0.359	0	0	0	0	0.66
Tb927.7.3590	Tb927.7.3590	CDS	conserved protein	SDH succinate dehydrogenase (complex II) subunit, putative	Mito.e.transport	2294	2203	1894	1959	1872	1704	0.09	1.064	0.457	0	0	0	0	0.38
Tb927.2.4700	Tb927.2.4700	CDS	succinate dehydrogenase subunit	SDH8 succinate dehydrogenase (complex II) subunit	Mito.e.transport	1487	1527	1393	1279	1292	1238	0.092	1.066	0.466	0	0	0	0	1.7
Tb927.8.3380	Tb927.8.3380	CDS	succinate dehydrogenase iron-sulfur subunit	SDH2N succinate dehydrogenase (complex II) subunit, electron transfer protein	Mito.e.transport	4568	4751	4163	4236	3946	3490	0.092	1.066	0.29	0	0	0	0	0.58
Tb927.5.450	Tb927.5.450	CDS	NADH dehydrogenase [ubiquinone] flavoprotein 1, mitochondrial	NADH-ubiquinone oxidoreductase, mitochondrial, putative	Mito.e.transport	2015	2271	2199	1992	1868	1752	0.094	1.067	0.45	0	0	0	0	0.66
Tb927.10.12540	Tb927.10.12540	CDS	NADH-ubiquinone oxidoreductase complex I subunit, putative	electron transfer protein, putative,ferredoxin, putative	Mito.e.transport	2332	2425	2151	2042	1968	1936	0.098	1.07	0.329	0	0	0	0	0.54
Tb927.9.2450	Tb927.9.2450	CDS	electon transport protein SCO1/SCO2, putative	electron transport protein SCO1/SCO2, putative	Mito.e.transport	1898	1964	1804	1703	1604	1574	0.098	1.07	0.354	0	0	0	0	0.65
Tb927.10.5220	Tb927.10.5220	CDS	hypothetical protein, conserved	hypothetical protein, possible component of cytochorome oxidase complex	Mito.e.transport	1002	1095	1028	939	894	858	0.099	1.071	0.483	0	0	0	0	0.57
Tb927.1.730	Tb927.1.730	CDS	NADH-ubiquinone oxidoreductase complex I subunit, putative	NADH-ubiquinone oxidoreductase complex I subunit, putative	Mito.e.transport	4455	4721	3980	4081	3745	3496	0.099	1.071	0.224	0	0	0	0	0.63
Tb927.7.3910	Tb927.7.3910	CDS	NADH dehydrogenase (ubiquinone) 1 beta subcomplex subunit, putative	NADH-ubiquinone oxidoreductase complex I subunit, putative	Mito.e.transport	4051	4054	3655	3588	3267	3259	0.1	1.072	0.246	0	0	0	0	0.51
Tb927.11.9930	Tb927.11.9930	CDS	NADH dehydrogenase (ubiquinone) 1 beta subcomplex subunit, putative	NADH-ubiquinone oxidoreductase complex I subunit, putative	Mito.e.transport	2564	2812	2650	2457	2390	2072	0.1	1.072	0.359	0	0	0	0	0.81
Tb927.10.5500	Tb927.10.5500	CDS	NADH-ubiquinone oxidoreductase complex I subunit, putative	hypothetical protein, conserved,, in NADH dehydrogenase complex	Mito.e.transport	2126	2233	2052	1950	1794	1741	0.109	1.078	0.258	0	0	0	0	0.43
Tb927.11.8910	Tb927.11.8910	CDS	NADH-ubiquinone oxidoreductase B16.6 subunit	NADH dehydrogenase subunit NB6M, putative	Mito.e.transport	1515	1600	1482	1372	1273	1274	0.113	1.081	0.311	0	0	0	0	0.45
Tb927.11.6640	Tb927.11.6640	CDS	cytochrome b5, putative	cytochrome b5, putative (CYB5)	Mito.e.transport	1193	1102	950	891	967	893	0.117	1.084	0.473	0	0	0	0	0.5
Tb927.7.5260	Tb927.7.5260	CDS	Cytochrome c oxidase biogenesis protein Cmc1 like, putative	Cytochrome c oxidase biogenesis protein Cmc1 like, putative	Mito.e.transport	1058	1258	1222	1118	959	936	0.119	1.086	0.453	0	0	0	0	0.17
Tb927.10.3120	Tb927.10.3120	CDS	cytochrome c oxidase assembly protein, putative	cytochrome c oxidase assembly protein, putative	Mito.e.transport	1472	1625	1573	1329	1336	1288	0.123	1.089	0.328	0	0	0	0	0.75
Tb927.4.4620	Tb927.4.4620	CDS	cytochrome oxidase subunit VIII	cytochrome oxidase subunit VIII (COXVIII)	Mito.e.transport	1578	1548	1392	1344	1264	1196	0.131	1.095	0.219	0	0	0	0	0.4
Tb927.4.1670	Tb927.4.1670	CDS	cytochrome b5-like Heme/Steroid binding domain containing protein, putative	POMP29, cytochrome b5-like haem-binding domain	Mito.e.transport	670	762	785	682	579	599	0.14	1.102	0.438	0	0	0	0	0.19
Tb927.10.3040	Tb927.10.3040	CDS	succinate dehydrogenase subunit	SDH9 succinate dehydrogenase (complex II) subunit	Mito.e.transport	2373	2409	2000	1970	1980	1715	0.141	1.103	0.165	0	0	0	0	0.69
Tb927.3.3460	Tb927.3.3460	CDS	succinate dehydrogenase flavoprotein subunit, putative	SDH5 succinate dehydrogenase (complex II) subunit	Mito.e.transport	4124	4335	4067	3608	3692	3176	0.142	1.103	0.0965	0	0	0	0	0.57
Tb927.10.2970	Tb927.10.2970	CDS	hypothetical protein, conserved	IF1 inhibitor of F1 ATPase	Mito.e.transport	883	1023	930	797	842	705	0.158	1.116	0.263	0	0	0	0	0.61
Tb927.8.6580	Tb927.8.6580	CDS	Succinate dehydrogenase [ubiquinone] flavoprotein subunit, mitochondrial	SDH1 succinate dehydrogenase (complex II) subunit, flavoprotein	Mito.e.transport	5336	5911	4980	5008	4416	3983	0.16	1.117	0.0398	0	0	0	0	0.62
Tb927.3.680	Tb927.3.680	CDS	cytochrome P450, putative	cytochrome P450, putative	Mito.e.transport	3048	3088	2800	2635	2394	2247	0.181	1.134	0.0131	0	0	0	0	0.71
Tb927.10.14860	Tb927.10.14860	CDS	NADH-ubiquinone oxidoreductase B14 subunit	Complex 1 protein (LYR family), putative	Mito.e.transport	4865	5496	5116	4255	4173	4096	0.188	1.139	0.0195	0	0	0	0	0.58
Tb927.9.15010	Tb927.9.15010	CDS	NADH dehydrogenase (ubiquinone) 1 beta subcomplex subunit, putative	NADH-ubiquinone oxidoreductase complex I subunit, putative	Mito.e.transport	2235	2365	2052	2017	1679	1685	0.19	1.141	0.0308	0	0	0	0	0.49
Tb927.5.3040	Tb927.5.3040	CDS	MIX protein	Cytochrome c Oxidase complex, MIX protein	Mito.e.transport	915	1063	1004	868	772	769	0.192	1.142	0.129	0	0	0	0	0.53
Tb927.5.2580	Tb927.5.2580	CDS	hypothetical protein, conserved	hypothetical protein, possible component of cytochorome oxidase complex	Mito.e.transport	1334	1569	1619	1276	1236	1133	0.198	1.147	0.14	0	0	0	0	0.63
Tb927.7.6990	Tb927.7.6990	CDS	hypothetical protein, conserved	cytochrome c oxidase complex	Mito.e.transport	2075	2138	2145	1702	1801	1582	0.207	1.154	0.0398	0	0	0	0	0.64
Tb927.10.4130	Tb927.10.4130	CDS	NADH-ubiquinone oxidoreductase B13 subunit	NADH-ubiquinone oxidoreductase complex I subunit, putative,NDUFA5/B13 subunit	Mito.e.transport	2027	2345	2184	1866	1745	1621	0.21	1.157	0.021	0	0	0	0	0.35
Tb927.4.440	Tb927.4.440	CDS	NADH:ubiquinone oxidoreductase, ESSS subunit, putative	NADH-ubiquinone oxidoreductase complex I subunit, putative	Mito.e.transport	711	836	811	585	594	638	0.256	1.194	0.091	0	0	0	0	0.14
Tb927.4.4990	Tb927.4.4990	CDS	ubiquinol-cytochrome c reductase, putative	ubiquinol-cytochrome c reductase, putative	Mito.e.transport	551	616	689	482	465	432	0.317	1.246	0.0491	0	0	0	0	0.39
Tb927.9.9080	Tb927.9.9080	CDS	Present in the outer mitochondrial membrane proteome 5	POMP5	Mito.membrane	2600	2636	2417	2587	2651	2369	-0.109	0.927	0.263	0	0	0	0	0.55
Tb927.6.4180	Tb927.6.4180	CDS	FUN14 family, putative	POMP32	Mito.membrane	3582	3566	3080	3687	3165	3300	-0.107	0.929	0.285	0	0	0	0	0.54
Tb927.9.10560	Tb927.9.10560	CDS	Archaic Translocase of outer membrane 19 kDa subunit	POMP6/TbLOK1	Mito.membrane	2953	2961	2751	2949	3053	2547	-0.096	0.936	0.382	0	0	0	0	1.39
Tb927.6.3680	Tb927.6.3680	CDS	Present in the outer mitochondrial membrane proteome 31	POMP31	Mito.membrane	3850	3848	3303	3739	3572	3344	-0.072	0.951	0.47	0	0	0	0	0.41
Tb927.7.2960	Tb927.7.2960	CDS	Present in the outer mitochondrial membrane proteome 33	POMP33	Mito.membrane	3120	3389	2820	3257	2930	2788	-0.062	0.958	0.56	0	0	0	0	0.47
Tb927.3.3130	Tb927.3.3130	CDS	Present in the outer mitochondrial membrane proteome 24	POMP24	Mito.membrane	25257	28008	24496	27527	24787	22567	-0.061	0.959	0.484	0	0	0	0	0.65
Tb927.10.9140	Tb927.10.9140	CDS	FAD dependent oxidoreductase, putative	POMP20	Mito.membrane	5266	5591	4841	5531	5002	4561	-0.059	0.96	0.538	0	0	0	0	0.77
Tb927.3.4640	Tb927.3.4640	CDS	VIT family, putative	POMP26	Mito.membrane	2178	2123	1800	2069	2018	1737	-0.05	0.966	0.739	0	0	0	0	3.85
Tb927.4.1540	Tb927.4.1540	CDS	NAD dependent epimerase/dehydratase family, putative	POMP27, NAD-dependent epimerase, aldehyde reductase, one putative TM domain	Mito.membrane	8063	8426	7546	8240	7711	6842	-0.039	0.973	0.706	0	0	0	0	1.33
Tb927.11.3110	Tb927.11.3110	CDS	hypothetical protein, conserved	hypothetical protein, conserved	Mito.membrane	2448	2602	2287	2450	2298	2113	-0.02	0.986	0.89	0	0	0	0	0.45
Tb927.8.1470	Tb927.8.1470	CDS	Present in the outer mitochondrial membrane proteome 38	POMP38	Mito.membrane	2583	2760	2213	2664	2310	2089	-0.019	0.987	0.916	0	0	0	0	0.52
Tb927.11.2930	Tb927.11.2930	CDS	membrane-associated protein, putative	Possible mitochondrial membrane protein	Mito.membrane	901	887	839	920	773	747	-0.007	0.995	0.976	0	0	0	0	0.46
Tb927.3.1080	Tb927.3.1080	CDS	Present in the outer mitochondrial membrane proteome 23	POMP23	Mito.membrane	4087	4052	3365	3790	3446	3324	0.005	1.003	0.978	0	0	0	0	0.59
Tb927.8.5130	Tb927.8.5130	CDS	Present in the outer mitochondrial membrane proteome 41	POMP41	Mito.membrane	3852	4087	3565	3772	3644	3127	0.01	1.007	0.947	0	0	0	0	0.85
Tb927.8.6600	Tb927.8.6600	CDS	Glutathione S-transferase, C-terminal domain containing protein, putative	SAM35, putative	Mito.membrane	2569	2672	2475	2463	2333	2234	0.018	1.013	0.907	0	0	0	0	2.04
Tb927.4.1590.1-p1-CDS1	Tb927.4.1590	CDS1.p1-CDS1	Present in the outer mitochondrial membrane proteome 28	POMP28	Mito.membrane	4200	4597	4136	4114	3907	3642	0.032	1.022	0.779	0	0	0	0	0.67
Tb927.9.2670	Tb927.9.2670	CDS	Engulfment and cell motility domain-containing protein	POMP3	Mito.membrane	3894	3941	3379	3704	3204	3145	0.041	1.029	0.745	0	0	0	0	0.77
Tb927.11.13180	Tb927.11.13180	CDS	Present in the outer mitochondrial membrane proteome 10	POMP10	Mito.membrane	6017	6862	6495	6244	5677	5332	0.053	1.037	0.665	0	0	0	0	0.28
Tb927.11.2580	Tb927.11.2580	CDS	Present in the outer mitochondrial membrane proteome 11	POMP11	Mito.membrane	2219	2368	2151	2076	2105	1792	0.058	1.041	0.658	0	0	0	0	0.23
Tb927.2.5530	Tb927.2.5530	CDS	Present in the outer mitochondrial membrane proteome 22-1	POMP22	Mito.membrane	8236	8986	8146	7973	7885	6559	0.064	1.045	0.562	0	0	0	0	0.8
Tb927.7.5470	Tb927.7.5470	CDS	Present in the outer mitochondrial membrane proteome 36	POMP36	Mito.membrane	4066	4425	3904	4015	3535	3387	0.065	1.046	0.515	0	0	0	0	0.64
Tb927.11.3100	Tb927.11.3100	CDS	Present in the outer mitochondrial membrane proteome 13	POMP13, Trypanosome-specific, putative TM domain at Cterminus	Mito.membrane	2303	2545	2191	2343	1955	1888	0.071	1.05	0.573	0	0	0	0	0.65
Tb927.9.13120	Tb927.9.13120	CDS	Present in the outer mitochondrial membrane proteome 8	POMP8	Mito.membrane	1166	1195	1015	1058	945	957	0.071	1.05	0.638	0	0	0	0	0.73
Tb927.9.12140	Tb927.9.12140	CDS	mitochondrial carrier protein	mitochondrial carrier protein MCP1	Mito.membrane	2857	2964	2756	2671	2504	2320	0.079	1.056	0.422	0	0	0	0	0.59
Tb927.7.4890	Tb927.7.4890	CDS	Present in the outer mitochondrial membrane proteome 34	POMP34	Mito.membrane	5252	5404	4573	4892	4359	4008	0.083	1.059	0.376	0	0	0	0	1.03
Tb927.9.2650	Tb927.9.2650	CDS	Present in the outer mitochondrial membrane proteome 2	POMP2	Mito.membrane	4478	4952	4379	4318	3864	3697	0.101	1.073	0.216	0	0	0	0	0.71
Tb927.9.4310	Tb927.9.4310	CDS	tricarboxylate carrier, putative	tricarboxylate carrier, putative	Mito.membrane	2598	2595	2398	2349	2242	1891	0.114	1.082	0.28	0	0	0	0	1.83
Tb11.02.5105	Tb11.02.5105	CDS	Present in the outer mitochondrial membrane proteome 15	POMP15	Mito.membrane	772	844	659	690	623	614	0.119	1.086	0.454	0	0	0	0	0.37
Tb927.7.3520	Tb927.7.3520	CDS	Mitochondrial pyruvate carrier 2	MPC2 mitochondrial pyruvate carrier	Mito.membrane	2068	2162	1813	1773	1715	1576	0.136	1.099	0.146	0	0	0	0	0.54
Tb927.9.12500	Tb927.9.12500	CDS	Present in the outer mitochondrial membrane proteome 7	POMP7	Mito.membrane	2169	2298	2227	1930	1865	1765	0.152	1.111	0.106	0	0	0	0	0.86
Tb927.3.3520	Tb927.3.3520	CDS	Present in the outer mitochondrial membrane proteome 25	POMP25	Mito.membrane	1251	1493	1381	1227	1086	1070	0.171	1.126	0.156	0	0	0	0	0.36
Tb927.9.3780	Tb927.9.3780	CDS	Mitochondrial pyruvate carrier 1	MPC1 mitochondrial pyruvate carrier	Mito.membrane	1204	1347	1285	1048	1019	955	0.228	1.171	0.0278	0	0	0	0	0.62
Tb927.7.7210	Tb927.7.7210	CDS	Present in the outer mitochondrial membrane proteome 37	POMP37	Mito.membrane	3655	4134	4010	3190	3021	2698	0.292	1.224	0.000189	0	0	0	0	0.63
Tb927.9.2320	Tb927.9.2320	CDS	methyltransferase domain containing protein, putative	POMP1 (possible S-Adenosyl methionine methyl transferase (yeast Cgt1 is involved in lipid homeostasis)	Mito.membrane	1225	1161	990	942	781	806	0.3	1.231	0.00625	0	0	0	0	1.85
Tb927.1.3800	Tb927.1.3800	CDS	Present in the outer mitochondrial membrane proteome 18	POMP18	Mito.membrane	509	724	653	408	394	438	0.484	1.399	0.00245	0	0	0	0	0.18
Tb927.10.8980	Tb927.10.8980	CDS	hypothetical protein, conserved	hypothetical protein, conserved	Mito.pathway	6940	6940	6462	7913	7167	7174	-0.246	0.843	1.8e-05	0	0	0	0	0.49
Tb927.8.6110	Tb927.8.6110	CDS	3-hydroxy-3-methylglutaryl-CoA synthase, putative	3-hydroxy-3-methylglutaryl-CoA synthase, putative (HMGS)	Mito.pathway	8506	8962	8193	9958	9230	8529	-0.227	0.854	1.2e-05	0	0	0	0	0.67
Tb927.10.9000	Tb927.10.9000	CDS	Mitochondrial processome subunit 2	hypothetical protein, conserved	Mito.pathway	11045	11830	9946	12834	11695	10392	-0.206	0.867	0.000806	0	0	0	0	0.71
Tb927.10.8610	Tb927.10.8610	CDS	hypothetical protein, conserved	hypothetical protein, conserved	Mito.pathway	6443	6928	6005	7228	6842	5985	-0.166	0.891	0.0119	0	0	0	0	0.94
Tb927.11.13510	Tb927.11.13510	CDS	hypothetical protein, conserved	hypothetical protein, conserved	Mito.pathway	1034	1037	1018	1154	1083	947	-0.157	0.897	0.195	0	0	0	0	0.51
Tb927.11.9900	Tb927.11.9900	CDS	phytoene synthase, putative	phytoene synthase, putative, complex I	Mito.pathway	3982	4143	3643	4360	4020	3547	-0.135	0.911	0.0876	0	0	0	0	0.89
Tb927.7.1720	Tb927.7.1720	CDS	NFU1 iron-sulfur cluster scaffold homolog, mitochondrial	NFU1	Mito.pathway	1423	1376	1205	1484	1316	1254	-0.134	0.911	0.241	0	0	0	0	0.93
Tb927.5.1130	Tb927.5.1130	CDS	hypothetical protein, conserved	hypothetical protein, conserved	Mito.pathway	4519	4761	4077	4825	4604	4048	-0.13	0.914	0.0891	0	0	0	0	1.43
Tb927.6.590	Tb927.6.590	CDS	hypothetical protein, conserved	hypothetical protein, conserved	Mito.pathway	2363	2451	2036	2454	2326	2115	-0.128	0.915	0.166	0	0	0	0	0.4
Tb927.8.4240	Tb927.8.4240	CDS	hypothetical protein, conserved	hypothetical protein, conserved	Mito.pathway	12541	13824	12193	14312	13217	11382	-0.128	0.915	0.102	0	0	0	0	0.73
Tb927.11.5450	Tb927.11.5450	CDS	malic enzyme	malic enzyme	Mito.pathway	11419	11641	10893	12041	11366	10750	-0.125	0.917	0.0473	0	0	0	0	0.93
Tb927.3.950	Tb927.3.950	CDS	2OG-Fe(II) oxygenase superfamily, putative	2OG-Fe(II) oxygenase superfamily, putative	Mito.pathway	3147	3373	2922	3453	3158	2885	-0.125	0.917	0.119	0	0	0	0	1.27
Tb927.2.2210	Tb927.2.2210	CDS	hypothetical protein, conserved	hypothetical protein, conserved	Mito.pathway	5578	6021	4986	5843	5715	5049	-0.12	0.92	0.123	0	0	0	0	0.84
Tb927.11.9570	Tb927.11.9570	CDS	hypothetical protein, conserved	hypothetical protein, conserved	Mito.pathway	4113	4202	3593	4593	3933	3427	-0.119	0.921	0.273	0	0	0	0	0.85
Tb927.10.4240	Tb927.10.4240	CDS	hypothetical protein, conserved	hypothetical protein, conserved	Mito.pathway	1900	1910	1792	1996	1805	1778	-0.11	0.927	0.28	0	0	0	0	0.22
Tb927.5.520	Tb927.5.520	CDS	stomatin-like protein, putative	stomatin-like protein, putative	Mito.pathway	4055	4274	3809	4444	4100	3536	-0.107	0.929	0.238	0	0	0	0	0.61
Tb927.11.5820	Tb927.11.5820	CDS	Inhibitor of apoptosis-promoting Bax1, putative	hypothetical protein, conserved, probably in mitochondrion, Inhibitor of apoptosis-promoting Bax1, putative	Mito.pathway	6068	5969	4878	6208	5410	5105	-0.101	0.932	0.345	0	0	0	0	0.4
Tb927.10.11930	Tb927.10.11930	CDS	beta-D-hydroxybutyrate dehydrogenase	beta-D-hydroxybutyrate dehydrogenase	Mito.pathway	1764	1827	1706	1990	1641	1605	-0.097	0.935	0.433	0	0	0	0	0.59
Tb927.8.5100	Tb927.8.5100	CDS	hypothetical protein, conserved	hypothetical protein, conserved	Mito.pathway	29439	32098	27017	32360	29266	25807	-0.097	0.935	0.227	0	0	0	0	1.12
Tb927.10.520	Tb927.10.520	CDS	Mitochondrial ATP synthase subunit, putative	Mitochondrial ATP synthase subunit, putative	Mito.pathway	6771	7131	6714	7082	6837	6377	-0.093	0.938	0.236	0	0	0	0	0.73
Tb927.10.3320	Tb927.10.3320	CDS	hypothetical protein, conserved	hypothetical protein, conserved	Mito.pathway	2680	2863	2710	2984	2713	2416	-0.089	0.94	0.415	0	0	0	0	0.89
Tb927.11.4320	Tb927.11.4320	CDS	Uncharacterized ACR, COG1678, putative	hypothetical protein, conserved, PF02622 DUF179, Uncharacterized ACR, COG1678	Mito.pathway	5962	6270	5238	6195	5686	5193	-0.084	0.943	0.328	0	0	0	0	0.6
Tb927.1.790	Tb927.1.790	CDS	hypothetical transmembrane protein, conserved	hypothetical transmembrane protein, conserved	Mito.pathway	2586	2798	2356	2813	2435	2301	-0.08	0.946	0.459	0	0	0	0	1
Tb927.8.7170	Tb927.8.7170	CDS	inositol polyphosphate 1-phosphatase, putative	inositol polyphosphate 1-phosphatase, putative	Mito.pathway	3342	3339	2802	3455	3047	2743	-0.079	0.947	0.509	0	0	0	0	0.49
Tb927.10.11770	Tb927.10.11770	CDS	succinate dehydrogenase cytochrome B subunit	hypothetical protein, conserved	Mito.pathway	1936	2085	1691	1991	1839	1724	-0.078	0.947	0.506	0	0	0	0	0.39
Tb927.9.3410	Tb927.9.3410	CDS	hypothetical protein, conserved	hypothetical protein, conserved	Mito.pathway	1307	1297	1066	1325	1146	1094	-0.075	0.949	0.626	0	0	0	0	1.66
Tb927.11.16530	Tb927.11.16530	CDS	hypothetical protein, conserved	hypothetical protein, conserved	Mito.pathway	7568	7959	7092	8016	7508	6464	-0.074	0.95	0.43	0	0	0	0	1.31
Tb927.4.2520	Tb927.4.2520	CDS	Silent information regulator 2 related protein 3	NAD dependent deacetylase SIR2RP3, nicotinic acid mononucleotide 5,6-dimethylbenzimidazole (cobb) protein	Mito.pathway	2182	2240	1846	2173	2012	1887	-0.073	0.951	0.543	0	0	0	0	0.54
Tb927.10.5790	Tb927.10.5790	CDS	hypothetical protein, conserved	hypothetical protein, conserved	Mito.pathway	6740	6918	5615	6721	6056	5874	-0.072	0.951	0.482	0	0	0	0	0.57
Tb927.11.1270	Tb927.11.1270	CDS	Mitochondrial ATP synthase subunit, putative	Mitochondrial ATP synthase subunit, putative	Mito.pathway	2044	2157	1918	2094	1933	1886	-0.068	0.954	0.542	0	0	0	0	0.44
Tb927.3.2010	Tb927.3.2010	CDS	hypothetical protein, conserved	hypothetical protein, conserved	Mito.pathway	4920	5175	4483	4945	4806	4321	-0.067	0.955	0.459	0	0	0	0	0.87
Tb927.10.12000	Tb927.10.12000	CDS	iron-sulfur cluster assembly protein, putative	iron-sulfur cluster assembly protein, ISD11, needed foraconitatase, fumarase & thiolation of mitochodrial and cytosolic tRNA	Mito.pathway	1283	1329	1149	1275	1203	1149	-0.066	0.955	0.633	0	0	0	0	0.8
Tb927.11.5440	Tb927.11.5440	CDS	NADP-dependent malic enzyme, cytosolic	malic enzyme	Mito.pathway	11488	11902	10551	11670	11212	9894	-0.066	0.955	0.427	0	0	0	0	0.96
Tb927.8.6080	Tb927.8.6080	CDS	Glycerophosphoryl diester phosphodiesterase family, putative	POMP42, Glycerophosphoryl diester phosphodiesterase family	Mito.pathway	1755	1921	1825	1804	1723	1776	-0.065	0.956	0.653	0	0	0	0	1.07
Tb927.8.5660	Tb927.8.5660	CDS	hypothetical protein, conserved	hypothetical protein, conserved	Mito.pathway	2673	2808	2531	2753	2650	2320	-0.063	0.957	0.575	0	0	0	0	0.76
Tb927.10.6170	Tb927.10.6170	CDS	hypothetical protein, conserved	hypothetical protein, conserved	Mito.pathway	11413	12073	10165	12029	10716	9612	-0.059	0.96	0.558	0	0	0	0	0.79
Tb927.7.2990	Tb927.7.2990	CDS	LSU ribosomal protein, mitochondrial, putative	hypothetical protein, conserved	Mito.pathway	2443	2629	2509	2665	2368	2261	-0.058	0.961	0.64	0	0	0	0	0.59
Tb927.10.8630	Tb927.10.8630	CDS	Sucrase/ferredoxin-like, putative	Sucrase/ferredoxin-like, putative	Mito.pathway	3107	3691	3114	3490	3044	2957	-0.055	0.963	0.669	0	0	0	0	0.37
Tb927.8.3320	Tb927.8.3320	CDS	Mitochondrial ATP synthase subunit, putative	Mitochondrial ATP synthase subunit, putative	Mito.pathway	1241	1365	1385	1364	1284	1185	-0.055	0.963	0.753	0	0	0	0	0.56
Tb927.10.6200	Tb927.10.6200	CDS	hypothetical protein, conserved	hypothetical protein, conserved, no clear yeast or human matches	Mito.pathway	493	522	421	499	435	439	-0.054	0.963	0.821	0	0	0	0	1.68
Tb927.11.3940	Tb927.11.3940	CDS	hypothetical protein, conserved	hypothetical protein, conserved	Mito.pathway	2703	2938	2645	2880	2568	2489	-0.054	0.963	0.633	0	0	0	0	0.46
Tb927.10.5400	Tb927.10.5400	CDS	hypothetical protein, conserved	hypothetical protein, conserved	Mito.pathway	9708	10683	8966	10312	9121	8651	-0.053	0.964	0.574	0	0	0	0	0.93
Tb927.11.15470	Tb927.11.15470	CDS	methionyl-tRNA formyltransferase	methionyl-tRNA formyltransferase	Mito.pathway	2498	2532	2355	2547	2386	2130	-0.05	0.966	0.683	0	0	0	0	0.73
Tb927.6.2010	Tb927.6.2010	CDS	acyl-CoA synthetase, putative	AMP-binding enzyme, putative	Mito.pathway	4479	4609	4167	4349	4363	3894	-0.045	0.969	0.685	0	0	0	0	0.59
Tb927.7.2440	Tb927.7.2440	CDS	pyrroline-5-carboxylate reductase, putative	pyrroline-5-carboxylate reductase, putative (P5CR)	Mito.pathway	4213	4231	3491	4062	3687	3577	-0.043	0.971	0.733	0	0	0	0	0.52
Tb927.6.2790	Tb927.6.2790	CDS	L-threonine 3-dehydrogenase	L-threonine 3-dehydrogenase, putative	Mito.pathway	12098	12075	11069	11744	11460	10269	-0.042	0.971	0.672	0	0	0	0	0.74
Tb927.5.500	Tb927.5.500	CDS	hypothetical protein, conserved	in situ HA-tagged protein colocalizes with mitochondrion (TRitrypDB comment)	Mito.pathway	9401	10591	9553	10329	9600	8190	-0.042	0.971	0.738	0	0	0	0	0.59
Tb927.7.840	Tb927.7.840	CDS	Mitochondrial ATP synthase subunit, putative	Mitochondrial ATP synthase subunit, putative	Mito.pathway	1929	2000	1713	1928	1777	1648	-0.041	0.972	0.763	0	0	0	0	0.49
Tb927.9.5890	Tb927.9.5890	CDS	solanesyl-diphosphate synthase, putative	solanesyl-diphosphate synthase, putative (28G16.440)	Mito.pathway	5818	6135	5412	6173	5451	4876	-0.041	0.972	0.734	0	0	0	0	0.8
Tb927.6.1200	Tb927.6.1200	CDS	Polyadenylation mediator complex protein PAMC2, putative	hypothetical protein, conserved	Mito.pathway	3273	3242	2766	3233	2836	2738	-0.041	0.972	0.757	0	0	0	0	0.65
Tb927.11.12160	Tb927.11.12160	CDS	hypothetical protein, conserved	hypothetical protein, conserved	Mito.pathway	1535	1568	1340	1493	1437	1278	-0.039	0.973	0.804	0	0	0	0	0.57
Tb927.7.5440	Tb927.7.5440	CDS	hypothetical protein, conserved	hypothetical protein, conserved	Mito.pathway	15843	16525	14060	16122	14741	13087	-0.037	0.975	0.734	0	0	0	0	0.91
Tb927.5.4080	Tb927.5.4080	CDS	hypothetical protein, conserved	hypothetical protein, conserved	Mito.pathway	3926	4425	3868	4207	3802	3542	-0.035	0.976	0.774	0	0	0	0	0.5
Tb927.9.9310	Tb927.9.9310	CDS	hypothetical protein, conserved	hypothetical protein, conserved	Mito.pathway	8589	9112	8064	8846	8080	7414	-0.034	0.977	0.737	0	0	0	0	0.68
Tb927.2.3610	Tb927.2.3610	CDS	Mitochondrial ATP synthase subunit, putative	Mitochondrial ATP synthase subunit, putative	Mito.pathway	2238	2199	1842	2148	1995	1786	-0.034	0.977	0.83	0	0	0	0	0.51
Tb927.11.5530	Tb927.11.5530	CDS	LSU ribosomal protein, mitochondrial, putative	Mitochondrial LSU-associated	Mito.pathway	2378	2275	2069	2263	2141	1934	-0.031	0.979	0.838	0	0	0	0	0.66
Tb927.10.3770	Tb927.10.3770	CDS	predicted TPR repeat protein	hypothetical protein, conserved,predicted TPR repeat protein	Mito.pathway	4446	5015	4548	4610	4437	4152	-0.031	0.979	0.806	0	0	0	0	0.7
Tb927.3.4210	Tb927.3.4210	CDS	hypothetical protein, conserved	hypothetical protein, conserved, dsRNA binding domain	Mito.pathway	14816	15735	13274	14912	14350	12011	-0.03	0.979	0.818	0	0	0	0	0.57
Tb927.7.3770	Tb927.7.3770	CDS	Bifunctional NAD(P)H-hydrate repair enzyme	YjeF family N-terminal domain/YjeF family C-terminal domain containing protein, putative	Mito.pathway	3908	4429	3742	4201	3615	3533	-0.027	0.981	0.845	0	0	0	0	0.5
Tb927.5.2810	Tb927.5.2810	CDS	hypothetical protein, conserved	hypothetical protein, conserved	Mito.pathway	1341	1400	1212	1313	1313	1089	-0.027	0.981	0.887	0	0	0	0	0.42
Tb927.11.11380	Tb927.11.11380	CDS	SUMO-interacting motif-containing protein	hypothetical protein, conserved	Mito.pathway	3650	3815	3410	3611	3571	3041	-0.027	0.981	0.848	0	0	0	0	0.38
Tb927.6.2420	Tb927.6.2420	CDS	p22 protein precursor	p22 protein precursor, interacts with UBP1 in T. cruzi	Mito.pathway	5266	6028	5725	5702	5263	5031	-0.026	0.982	0.867	0	0	0	0	0.34
Tb927.10.7620	Tb927.10.7620	CDS	mitochondrial ATP-dependent zinc metallopeptidase, putative	mitochondrial ATP-dependent zinc metallopeptidase, putative,metallo-peptidase, Clan MA(E) Family M41	Mito.pathway	6825	7339	6750	7030	6566	6054	-0.025	0.983	0.823	0	0	0	0	0.7
Tb927.10.14020	Tb927.10.14020	CDS	hypothetical protein, conserved	hypothetical protein, conserved, in mitochondrion	Mito.pathway	4448	4309	3625	4125	3814	3665	-0.025	0.983	0.87	0	0	0	0	0.55
Tb927.7.5110	Tb927.7.5110	CDS	hypothetical protein, conserved	hypothetical protein, conserved	Mito.pathway	4697	5184	4403	4950	4578	3872	-0.023	0.984	0.882	0	0	0	0	0.87
Tb927.3.2670	Tb927.3.2670	CDS	hypothetical protein, conserved	hypothetical protein, conserved	Mito.pathway	1790	2032	1774	1898	1719	1620	-0.021	0.986	0.898	0	0	0	0	0.53
Tb927.10.770	Tb927.10.770	CDS	RF-1 domain containing protein, putative	RF-1 domain containing protein, putative	Mito.pathway	3514	3816	3454	3561	3348	3175	-0.02	0.986	0.882	0	0	0	0	0.52
Tb927.4.3660	Tb927.4.3660	CDS	hypothetical protein, conserved	hypothetical protein, conserved	Mito.pathway	4330	4474	3822	4228	3928	3627	-0.018	0.988	0.895	0	0	0	0	0.82
Tb927.3.4260	Tb927.3.4260	CDS	Acetyl-CoA hydrolase	Acyl-coenzyme A thioesterase, putative	Mito.pathway	4876	4992	4485	4657	4512	4216	-0.017	0.988	0.896	0	0	0	0	1.03
Tb927.11.8800	Tb927.11.8800	CDS	hypothetical protein, conserved	hypothetical protein, conserved	Mito.pathway	3090	3244	2673	3005	2879	2507	-0.016	0.989	0.924	0	0	0	0	0.86
Tb927.11.10510	Tb927.11.10510	CDS	ubiquinone biosynthesis methyltransferase, putative	ubiquinone biosynthesis methyltransferase, putative	Mito.pathway	2314	2565	2669	2595	2230	2237	-0.016	0.989	0.939	0	0	0	0	0.26
Tb927.10.2680	Tb927.10.2680	CDS	pyridine nucleotide-disulphide oxidoreductase, putative	pyridine nucleotide-disulphide oxidoreductase, putative	Mito.pathway	6498	6753	6074	6635	5952	5456	-0.016	0.989	0.904	0	0	0	0	1.01
Tb927.5.1310	Tb927.5.1310	CDS	protoheme IX farnesyltransferase, putative	protoheme IX farnesyltransferase, putative	Mito.pathway	3198	3277	2718	3145	2865	2561	-0.016	0.989	0.924	0	0	0	0	1.06
Tb927.10.2710	Tb927.10.2710	CDS	ferredoxin, putative	ferredoxin, putative	Mito.pathway	470	530	534	473	461	496	-0.016	0.989	0.956	0	0	0	0	0.49
Tb927.9.13580	Tb927.9.13580	CDS	hypothetical protein, conserved	hypothetical protein, conserved	Mito.pathway	2315	2464	2314	2323	2196	2094	-0.015	0.99	0.925	0	0	0	0	0.72
Tb927.10.8730	Tb927.10.8730	CDS	ABC1 family, putative	ABC1 family, putative	Mito.pathway	4948	5283	4468	4845	4566	4255	-0.013	0.991	0.922	0	0	0	0	1.38
Tb927.8.6060	Tb927.8.6060	CDS	2-amino-3-ketobutyrate coenzyme A ligase	2-amino-3-ketobutyrate coenzyme A ligase, putative	Mito.pathway	10243	9910	8443	9493	9013	8095	-0.013	0.991	0.932	0	0	0	0	0.57
Tb927.4.1440	Tb927.4.1440	CDS	probable rRNA maturation factor YbeY, putative	probable rRNA maturation factor YbeY, putative	Mito.pathway	2121	2258	1889	2251	1958	1638	-0.013	0.991	0.946	0	0	0	0	0.77
Tb927.10.760	Tb927.10.760	CDS	hypothetical protein, conserved	hypothetical protein, conserved	Mito.pathway	2238	2373	2286	2216	2180	2022	-0.012	0.992	0.942	0	0	0	0	1.45
Tb927.10.3210	Tb927.10.3210	CDS	delta-1-pyrroline-5-carboxylate dehydrogenase, putative	delta-1-pyrroline-5-carboxylate dehydrogenase, putative	Mito.pathway	10470	10885	10205	10407	10052	8929	-0.012	0.992	0.927	0	0	0	0	0.5
Tb927.7.2410	Tb927.7.2410	CDS	Dynamin family, putative	Dynamin family, putative	Mito.pathway	5321	5620	5026	5219	4937	4687	-0.012	0.992	0.925	0	0	0	0	0.83
Tb927.4.330	Tb927.4.330	CDS	hypothetical protein, conserved	hypothetical protein, conserved	Mito.pathway	2111	2259	1969	2090	1982	1811	-0.009	0.994	0.952	0	0	0	0	0.16
Tb927.11.1620	Tb927.11.1620	CDS	hypothetical protein, conserved	hypothetical protein, conserved	Mito.pathway	2110	2411	2181	2178	2021	2009	-0.007	0.995	0.969	0	0	0	0	0.45
Tb927.4.2580	Tb927.4.2580	CDS	hypothetical protein, conserved	hypothetical protein, conserved	Mito.pathway	3429	3614	3283	3410	3281	2886	-0.007	0.995	0.964	0	0	0	0	0.9
Tb927.11.14700	Tb927.11.14700	CDS	hypothetical protein, conserved	hypothetical protein, conserved	Mito.pathway	2779	2975	2676	2715	2649	2439	-0.006	0.996	0.971	0	0	0	0	0.51
Tb927.9.13540	Tb927.9.13540	CDS	hypothetical protein, conserved	hypothetical protein, conserved	Mito.pathway	4159	4424	4002	4186	3994	3489	-0.006	0.996	0.968	0	0	0	0	0.65
Tb927.5.4330	Tb927.5.4330	CDS	dihydrolipoamide branched chain transacylase, putative	dihydrolipoamide branched chain transacylase, putative	Mito.pathway	2799	2908	2810	2843	2547	2505	-0.005	0.997	0.975	0	0	0	0	0.73
Tb927.5.3090	Tb927.5.3090	CDS	Mitochondrial ATP synthase subunit, putative	Mitochondrial ATP synthase subunit, putative	Mito.pathway	1781	1915	1711	1750	1713	1536	-0.004	0.997	0.985	0	0	0	0	0.38
Tb927.7.7330	Tb927.7.7330	CDS	NADH dehydrogenase (ubiquinone) 1 alpha subcomplex subunit, putative	oxidoreductase, putative	Mito.pathway	4694	5378	4911	4985	4668	4220	-0.004	0.997	0.982	0	0	0	0	0.55
Tb927.7.910	Tb927.7.910	CDS	hypothetical protein, conserved	hypothetical protein, conserved	Mito.pathway	4150	4407	3948	4080	3978	3510	-0.004	0.997	0.98	0	0	0	0	0.81
Tb927.10.5290	Tb927.10.5290	CDS	NFU3 iron-sulfur cluster scaffold homolog, mitochondrial	NFU3	Mito.pathway	844	893	741	856	740	694	-0.003	0.998	0.992	0	0	0	0	0.54
Tb927.4.2440	Tb927.4.2440	CDS	SET domain containing protein, putative	hypothetical protein, very weak match to yeast ribosomal protein RSM23	Mito.pathway	2858	2835	2764	2774	2663	2391	-0.003	0.998	0.99	0	0	0	0	0.68
Tb927.10.10120	Tb927.10.10120	CDS	hypothetical protein, conserved	hypothetical protein, conserved	Mito.pathway	6164	6345	5286	5915	5480	5031	-0.002	0.999	0.99	0	0	0	0	0.73
Tb927.11.10960	Tb927.11.10960	CDS	2OG-Fe(II) oxygenase superfamily, putative	2OG-Fe(II) oxygenase superfamily, putative	Mito.pathway	6172	6775	5848	6137	5969	5253	-0.002	0.999	0.988	0	0	0	0	0.71
Tb927.6.1590	Tb927.6.1590	CDS	conserved protein	conserved protein	Mito.pathway	2821	3183	2868	2958	2764	2473	-0.001	0.999	0.997	0	0	0	0	0.44
Tb927.8.630	Tb927.8.630	CDS	lipoyltransferase, putative	lipoate-protein ligase, lipoyltransferase, lipoate biosynthesis protein, putative	Mito.pathway	1853	1876	1806	1817	1695	1598	0	1	0.999	0	0	0	0	0.51
Tb927.9.7020	Tb927.9.7020	CDS	hypothetical protein, conserved	hypothetical protein, conserved	Mito.pathway	1408	1629	1519	1518	1409	1278	0.001	1.001	0.997	0	0	0	0	0.5
Tb927.10.11160	Tb927.10.11160	CDS	NFU2 iron-sulfur cluster scaffold homolog, mitochondrial	NFU2	Mito.pathway	2658	2779	2365	2632	2329	2226	0.001	1.001	0.995	0	0	0	0	0.69
Tb927.9.15270	Tb927.9.15270	CDS	NADH dehydrogenase (ubiquinone) 1 alpha subcomplex subunit, putative	hypothetical protein, conserved, only match is to hypothetical protein ACA1_387870 [Acanthamoeba castellanii str. Neff]	Mito.pathway	3351	3750	3600	3510	3371	3002	0.001	1.001	0.997	0	0	0	0	0.59
Tb927.10.1930	Tb927.10.1930	CDS	hypothetical protein, conserved	hypothetical protein, conserved	Mito.pathway	3584	4014	3436	3646	3392	3124	0.002	1.001	0.994	0	0	0	0	0.57
Tb927.9.12770	Tb927.9.12770	CDS	Kinetoplast polyadenylation factor 3	TPR repeat protein	Mito.pathway	7991	8206	7105	7938	7036	6499	0.002	1.001	0.99	0	0	0	0	0.77
Tb927.1.3950	Tb927.1.3950	CDS	alanine aminotransferase	D-alanine aminotransferase (ALAT)	Mito.pathway	22003	23655	21674	23350	20746	18050	0.003	1.002	0.985	0	0	0	0	0.53
Tb927.9.1950	Tb927.9.1950	CDS	NADH dehydrogenase (ubiquinone) 1 alpha subcomplex subunit, putative	hypothetical protein, conserved	Mito.pathway	3449	3462	3038	3338	2960	2860	0.003	1.002	0.987	0	0	0	0	0.65
Tb927.4.3450	Tb927.4.3450	CDS	Mitochondrial ATP synthase subunit, putative	Mitochondrial ATP synthase subunit, putative	Mito.pathway	1624	1635	1411	1530	1453	1312	0.004	1.003	0.987	0	0	0	0	0.38
Tb927.8.1850	Tb927.8.1850	CDS	mitochondrial calcium uptake 1	mitochondrial calcium uptake 1 MICU1	Mito.pathway	2156	2605	2331	2384	2055	2086	0.004	1.003	0.987	0	0	0	0	0.42
Tb927.3.2180	Tb927.3.2180	CDS	Mitochondrial ATP synthase subunit, putative	Mitochondrial ATP synthase subunit, putative	Mito.pathway	3076	3163	2918	2961	2837	2622	0.005	1.003	0.976	0	0	0	0	0.48
Tb927.9.10500	Tb927.9.10500	CDS	HAD hydrolase, TIGR01456 family/HAD hydrolase, family IIA, putative	HAD hydrolase, TIGR01456 family/HAD hydrolase, family IIA, putative	Mito.pathway	3493	3689	3256	3288	3180	3094	0.008	1.006	0.958	0	0	0	0	0.31
Tb927.10.9830	Tb927.10.9830	CDS	Mitochondrial ATP synthase subunit, putative	hypothetical protein, conserved	Mito.pathway	1119	1359	1361	1174	1148	1195	0.009	1.006	0.973	0	0	0	0	0.49
Tb927.9.6620	Tb927.9.6620	CDS	hypothetical protein, conserved	hypothetical protein, conserved	Mito.pathway	1196	1264	1401	1254	1254	1046	0.01	1.007	0.971	0	0	0	0	0.41
Tb927.4.1760	Tb927.4.1760	CDS	hypothetical protein, conserved	hypothetical protein, conserved	Mito.pathway	1457	1503	1314	1334	1342	1233	0.01	1.007	0.955	0	0	0	0	0.57
Tb927.8.1770	Tb927.8.1770	CDS	hypothetical protein, conserved	hypothetical protein, conserved	Mito.pathway	8609	9326	8403	8567	8191	7355	0.011	1.008	0.929	0	0	0	0	1
Tb927.2.4240	Tb927.2.4240	CDS	GTP binding protein, putative	GTP binding protein, putative	Mito.pathway	1834	1900	1832	1808	1713	1581	0.011	1.008	0.95	0	0	0	0	1.03
Tb927.7.3810	Tb927.7.3810	CDS	'Cold-shock' DNA-binding domain containing protein, putative	hypothetical protein, conserved, , 2 Cold-shock domains	Mito.pathway	4221	4336	3756	4159	3611	3493	0.012	1.008	0.934	0	0	0	0	0.4
Tb927.11.4330	Tb927.11.4330	CDS	hypothetical protein, conserved	hypothetical protein, conserved, no clear yeast or human matches	Mito.pathway	1185	1240	1106	1169	1051	1008	0.013	1.009	0.944	0	0	0	0	0.32
Tb927.8.4000.1	Tb927.8.4000	CDS1	ABC1 family, putative	ABC1 family, putative	Mito.pathway	2493	2733	2376	2458	2335	2153	0.013	1.009	0.933	0	0	0	0	0.8
Tb927.3.2130	Tb927.3.2130	CDS	RNA pseudouridylate synthase, putative	RNA pseudouridylate synthase, putative	Mito.pathway	4533	4596	4011	4365	4073	3576	0.014	1.01	0.928	0	0	0	0	1.02
Tb927.3.4920	Tb927.3.4920	CDS	LETM1 and EF-hand domain-containing protein 1, putative	LETM1 and EF-hand domain-containing protein 1, inner mitochondrial membrane?	Mito.pathway	4429	4669	3946	4258	3998	3643	0.015	1.01	0.915	0	0	0	0	0.76
Tb927.3.3680	Tb927.3.3680	CDS	hypothetical protein, conserved	hypothetical protein, conserved	Mito.pathway	1183	1299	1211	1168	1246	961	0.015	1.01	0.946	0	0	0	0	0.61
Tb927.10.9860	Tb927.10.9860	CDS	Mitochondrial N(5)-glutamine methyltransferase MTQ1, putative	Mitochondrial N(5)-glutamine methyltransferase MTQ1, putative	Mito.pathway	2341	2668	2302	2305	2260	2098	0.015	1.01	0.924	0	0	0	0	0.33
Tb927.10.7570	Tb927.10.7570	CDS	dihydrolipoamide acetyltransferase E2 subunit, putative	dihydrolipoamide acetyltransferase E2 subunit, putative	Mito.pathway	7227	7434	6675	7171	6679	5650	0.016	1.011	0.917	0	0	0	0	0.62
Tb927.9.3600	Tb927.9.3600	CDS	Glycosyl transferase family 11, putative	Glycosyl transferase family 11, putative	Mito.pathway	2577	2611	2299	2473	2301	2053	0.017	1.012	0.915	0	0	0	0	0.68
Tb927.10.9280	Tb927.10.9280	CDS	hypothetical protein, conserved	hypothetical protein, conserved	Mito.pathway	4260	4383	3744	3932	3882	3465	0.017	1.012	0.906	0	0	0	0	0.95
Tb927.11.4870	Tb927.11.4870	CDS	hypothetical protein, conserved	hypothetical protein, conserved, no clear yeast or human matches, domain of unknown funciton	Mito.pathway	1694	1723	1507	1572	1512	1394	0.019	1.013	0.911	0	0	0	0	0.56
Tb927.7.5820	Tb927.7.5820	CDS	Monooxygenase, putative	Monooxygenase, putative	Mito.pathway	2970	3132	2697	2870	2644	2489	0.019	1.013	0.889	0	0	0	0	0.73
Tb927.11.6980	Tb927.11.6980	CDS	Phosphoenolpyruvate carboxykinase, related	hypothetical protein, conserved	Mito.pathway	4422	4428	3952	4202	3799	3651	0.019	1.013	0.886	0	0	0	0	0.65
Tb927.8.6800	Tb927.8.6800	CDS	hypothetical protein, conserved	hypothetical protein, conserved	Mito.pathway	2484	2593	2341	2521	2208	2029	0.02	1.014	0.898	0	0	0	0	0.52
Tb927.11.1350	Tb927.11.1350	CDS	calcium uniporter protein, mitochondrial	calcium uniporter protein, mitochondrial	Mito.pathway	2352	2411	2181	2303	2032	1979	0.021	1.015	0.888	0	0	0	0	0.41
Tb927.8.6630	Tb927.8.6630	CDS	hypothetical protein	hypothetical protein	Mito.pathway	3981	4105	3997	3860	3760	3376	0.022	1.015	0.885	0	0	0	0	2.52
Tb927.11.13890	Tb927.11.13890	CDS	AKAP7 2'5' RNA ligase-like domain containing protein, putative	RNA ligase asociated with SSU	Mito.pathway	1595	1710	1486	1561	1443	1346	0.022	1.015	0.893	0	0	0	0	0.6
Tb927.9.10070	Tb927.9.10070	CDS	hypothetical protein, conserved	hypothetical protein, conserved	Mito.pathway	2517	2540	2203	2426	2238	1932	0.023	1.016	0.889	0	0	0	0	0.39
Tb927.11.1400	Tb927.11.1400	CDS	hypothetical protein, conserved	hypothetical protein, conserved	Mito.pathway	7637	8097	7231	7453	7026	6358	0.024	1.017	0.825	0	0	0	0	0.87
Tb927.10.4850	Tb927.10.4850	CDS	hypothetical protein, conserved	hypothetical protein, conserved	Mito.pathway	5917	6219	5405	5860	5398	4653	0.026	1.018	0.849	0	0	0	0	0.51
Tb927.4.2360	Tb927.4.2360	CDS	hypothetical protein, conserved	hypothetical protein, conserved	Mito.pathway	2365	2576	2540	2450	2246	2094	0.026	1.018	0.876	0	0	0	0	0.42
Tb927.10.7610	Tb927.10.7610	CDS	NADH-ubiquinone oxidoreductase complex I subunit, putative	hypothetical protein, conserved	Mito.pathway	13190	14501	12598	13058	12307	11135	0.026	1.018	0.806	0	0	0	0	0.7
Tb927.10.9810	Tb927.10.9810	CDS	hypothetical protein, conserved	hypothetical protein, conserved	Mito.pathway	2267	2342	2251	2208	2092	1919	0.027	1.019	0.86	0	0	0	0	0.45
Tb927.7.5280	Tb927.7.5280	CDS	kinetoplast ribosomal PPR-repeat containing protein 19	hypothetical protein, conserved	Mito.pathway	18454	19766	16178	17560	16951	14682	0.027	1.019	0.827	0	0	0	0	0.84
Tb927.8.7040	Tb927.8.7040	CDS	hypothetical protein, conserved	hypothetical protein, conserved	Mito.pathway	3133	3363	2967	3191	2775	2602	0.028	1.02	0.838	0	0	0	0	0.39
Tb927.8.5420	Tb927.8.5420	CDS	methyltransferase domain containing protein, putative	methyltransferase domain containing protein, putative	Mito.pathway	1989	2375	2087	2073	1901	1858	0.028	1.02	0.869	0	0	0	0	0.62
Tb927.5.3350	Tb927.5.3350	CDS	iron superoxide dismutase A, mitochondrial	iron superoxide dismutase, putative	Mito.pathway	3447	3759	3593	3487	3246	3050	0.028	1.02	0.845	0	0	0	0	0.3
Tb927.10.3270	Tb927.10.3270	CDS	hypothetical protein, conserved	hypothetical protein, conserved, in plasma membrane and mito membrane proteomes	Mito.pathway	707	747	762	675	721	610	0.029	1.02	0.91	0	0	0	0	0.84
Tb927.9.2270	Tb927.9.2270	CDS	hypothetical protein, conserved	hypothetical protein, conserved	Mito.pathway	4737	5258	4794	4878	4413	4090	0.029	1.02	0.816	0	0	0	0	0.61
Tb927.11.15820	Tb927.11.15820	CDS	iron superoxide dismutase C, mitochondrial	superoxide dismutase, putative	Mito.pathway	2752	2913	2546	2751	2428	2239	0.031	1.022	0.821	0	0	0	0	0.39
Tb927.6.3360	Tb927.6.3360	CDS	hypothetical protein, conserved	hypothetical protein, conserved	Mito.pathway	1076	1058	1026	941	1042	870	0.031	1.022	0.888	0	0	0	0	0.6
Tb927.3.1690	Tb927.3.1690	CDS	Mitochondrial ATP synthase subunit, putative	Mitochondrial ATP synthase subunit, putative	Mito.pathway	2444	2656	2273	2264	2145	2225	0.032	1.022	0.833	0	0	0	0	0.75
Tb927.6.4070	Tb927.6.4070	CDS	hypothetical protein, conserved	hypothetical protein, conserved	Mito.pathway	2903	2982	2806	2682	2687	2473	0.032	1.022	0.817	0	0	0	0	0.61
Tb927.1.1730	Tb927.1.1730	CDS	Polyadenylation mediator complex protein PAMC1, putative	conserved protein, unknown function	Mito.pathway	7182	7832	7132	7210	6905	5901	0.032	1.022	0.805	0	0	0	0	0.77
Tb927.8.6410	Tb927.8.6410	CDS	beta-ketoacyl-ACP reductase 3, putative	short-chain dehydrogenase, putative	Mito.pathway	2460	2718	2615	2489	2416	2129	0.034	1.024	0.83	0	0	0	0	0.59
Tb927.11.10720	Tb927.11.10720	CDS	hypothetical protein, conserved	hypothetical protein, conserved	Mito.pathway	10738	11167	9060	10049	9511	8304	0.034	1.024	0.789	0	0	0	0	0.78
Tb927.10.590	Tb927.10.590	CDS	hypothetical protein, conserved	hypothetical protein, conserved	Mito.pathway	2662	2718	2447	2490	2415	2148	0.034	1.024	0.799	0	0	0	0	0.76
Tb927.6.1570	Tb927.6.1570	CDS	2-hydroxy-3-oxopropionate reductase, putative	2-hydroxy-3-oxopropionate reductase, putative	Mito.pathway	4866	5677	5274	5079	4784	4392	0.035	1.025	0.806	0	0	0	0	0.41
Tb927.11.11620	Tb927.11.11620	CDS	hypothetical protein, conserved	hypothetical protein, conserved	Mito.pathway	2255	2340	2040	2214	1990	1776	0.035	1.025	0.813	0	0	0	0	0.4
Tb927.11.570	Tb927.11.570	CDS	DnaJ domain containing protein, putative	DnaJ domain containing protein, putative	Mito.pathway	1878	2006	1948	1951	1760	1548	0.037	1.026	0.825	0	0	0	0	0.54
Tb927.8.2470	Tb927.8.2470	CDS	hypothetical protein, conserved	hypothetical protein, conserved	Mito.pathway	570	700	571	575	570	507	0.037	1.026	0.881	0	0	0	0	0.4
Tb927.11.1290	Tb927.11.1290	CDS	hypothetical protein, conserved	hypothetical protein, conserved	Mito.pathway	4126	4295	3905	3860	3722	3494	0.037	1.026	0.735	0	0	0	0	0.73
Tb927.9.1380	Tb927.9.1380	CDS	hypothetical protein, conserved	hypothetical protein, conserved	Mito.pathway	4531	5001	4372	4333	4134	4001	0.039	1.027	0.724	0	0	0	0	0.49
Tb927.10.10160	Tb927.10.10160	CDS	Kinetoplast polyadenylation factor 4	KPAF4	Mito.pathway	2956	3187	3009	2838	2844	2539	0.039	1.027	0.774	0	0	0	0	0.54
Tb927.6.2380	Tb927.6.2380	CDS	hypothetical protein, conserved	hypothetical protein, conserved	Mito.pathway	4225	4550	4214	4151	4042	3476	0.04	1.028	0.751	0	0	0	0	0.49
Tb927.3.3890	Tb927.3.3890	CDS	hypothetical protein, conserved	hypothetical protein, conserved	Mito.pathway	1583	1889	1739	1715	1502	1459	0.041	1.029	0.814	0	0	0	0	0.83
Tb927.11.4680	Tb927.11.4680	CDS	SURF1 family, putative	SURF1 family, putative	Mito.pathway	3233	3448	3219	3105	3017	2755	0.041	1.029	0.732	0	0	0	0	0.76
Tb927.9.6910	Tb927.9.6910	CDS	hypothetical protein, conserved	hypothetical protein, conserved	Mito.pathway	1254	1319	1142	1189	1108	1030	0.042	1.03	0.791	0	0	0	0	0.16
Tb927.7.2630	Tb927.7.2630	CDS	50S ribosome-binding GTPase, putative	50S ribosome-binding GTPase, putative	Mito.pathway	8741	9607	8794	8794	8110	7428	0.043	1.03	0.679	0	0	0	0	0.65
Tb927.7.1080	Tb927.7.1080	CDS	hypothetical protein, conserved	hypothetical protein, conserved	Mito.pathway	3337	3950	3673	3385	3405	3024	0.043	1.03	0.777	0	0	0	0	0.54
Tb927.6.2180.1	Tb927.6.2180	CDS1	Mitochondrial SSU ribosomal protein, putative	Mitochondrial SSU-associated	Mito.pathway	1218	1335	1157	1133	1093	1087	0.044	1.031	0.789	0	0	0	0	0.48
Tb927.7.3100	Tb927.7.3100	CDS	hypothetical protein, conserved	hypothetical protein, conserved	Mito.pathway	3842	4475	4052	4058	3606	3403	0.045	1.032	0.731	0	0	0	0	0.48
Tb927.9.9840	Tb927.9.9840	CDS	lipoic acid containing carrier protein, putative	lipoic acid containing carrier protein, putative	Mito.pathway	3451	3790	3407	3533	3164	2834	0.046	1.032	0.714	0	0	0	0	0.3
Tb927.11.7250	Tb927.11.7250	CDS	hypothetical protein, conserved	hypothetical protein, conserved	Mito.pathway	914	993	908	908	830	778	0.046	1.032	0.796	0	0	0	0	0.79
Tb927.4.3300	Tb927.4.3300	CDS	mitochondrial ATP-dependent zinc metallopeptidase, putative	mitochondrial ATP-dependent zinc metallopeptidase, putative	Mito.pathway	6819	6975	5933	6366	5766	5470	0.047	1.033	0.646	0	0	0	0	0.54
Tb927.10.11520	Tb927.10.11520	CDS	mitochondrial import inner membrane translocase subunit tim13	hypothetical protein, conserved	Mito.pathway	1583	1826	1690	1674	1447	1434	0.048	1.034	0.768	0	0	0	0	0.28
Tb927.5.2930	Tb927.5.2930	CDS	Mitochondrial ATP synthase subunit, putative	Mitochondrial ATP synthase subunit, putative	Mito.pathway	5708	6010	5298	5213	5186	4755	0.049	1.035	0.617	0	0	0	0	0.45
Tb927.11.1950	Tb927.11.1950	CDS	hypothetical protein, conserved	hypothetical protein, conserved	Mito.pathway	1801	1756	1651	1670	1489	1488	0.049	1.035	0.738	0	0	0	0	0.38
Tb927.9.7190	Tb927.9.7190	CDS	Trans-2-enoyl-ACP reductase 1, putative	oxidoreductase, putative	Mito.pathway	3155	3419	3216	3030	2957	2744	0.049	1.035	0.685	0	0	0	0	0.47
Tb927.7.4440	Tb927.7.4440	CDS	NAD dependent epimerase/dehydratase family, putative	NAD dependent epimerase/dehydratase family, putative	Mito.pathway	2295	2472	2017	2258	1985	1797	0.051	1.036	0.718	0	0	0	0	0.67
Tb927.10.6190	Tb927.10.6190	CDS	aldehyde dehydrogenase, putative	aldehyde dehydrogenase, putative (ALDH)	Mito.pathway	3203	3630	3279	3320	3051	2651	0.051	1.036	0.705	0	0	0	0	0.95
Tb927.8.5540	Tb927.8.5540	CDS	Iron-sulfur assembly protein 1	ISA1 mitochondrial Iron-Sulfur cluster biosynthesis	Mito.pathway	2299	2421	2282	2148	2204	1879	0.053	1.037	0.702	0	0	0	0	0.74
Tb927.11.240	Tb927.11.240	CDS	hypothetical protein, conserved	hypothetical protein, conserved	Mito.pathway	3564	3833	3417	3512	3206	2903	0.053	1.037	0.622	0	0	0	0	0.7
Tb927.5.3300	Tb927.5.3300	CDS	hypothetical protein, conserved	hypothetical protein, conserved	Mito.pathway	2278	2419	2256	2161	2162	1855	0.055	1.039	0.675	0	0	0	0	0.63
Tb927.10.7910	Tb927.10.7910	CDS	RNA editing complex protein, putative	MERS3 component of MERS complex	Mito.pathway	1101	1209	1136	1050	1060	946	0.057	1.04	0.731	0	0	0	0	0.71
Tb927.10.13850	Tb927.10.13850	CDS	ATP12 chaperone protein, putative	ATP12 chaperone protein, putative	Mito.pathway	3876	4137	3733	3734	3537	3148	0.057	1.04	0.578	0	0	0	0	0.67
Tb927.10.3590	Tb927.10.3590	CDS	hypothetical protein, conserved	hypothetical protein, conserved	Mito.pathway	4717	4927	4504	4447	4295	3813	0.057	1.04	0.57	0	0	0	0	0.75
Tb927.11.6320	Tb927.11.6320	CDS	MRB1-associated protein	MRB1-associated protein	Mito.pathway	4632	5385	4723	4569	4296	4168	0.059	1.042	0.585	0	0	0	0	0.46
Tb927.1.740	Tb927.1.740	CDS	phosphatidylinositol-4-phosphate 5-kinase related	phosphatidylinositol-4-phosphate 5-kinase related	Mito.pathway	3433	4097	3694	3506	3415	3024	0.059	1.042	0.661	0	0	0	0	0.47
Tb927.11.1700	Tb927.11.1700	CDS	hypothetical protein, conserved	hypothetical protein, conserved	Mito.pathway	4365	5136	4723	4730	4075	3811	0.06	1.042	0.659	0	0	0	0	0.6
Tb927.7.6930	Tb927.7.6930	CDS	ATPase, putative	ATPase, putative	Mito.pathway	2768	2813	2448	2542	2502	2066	0.06	1.042	0.656	0	0	0	0	0.69
Tb927.10.5540	Tb927.10.5540	CDS	hypothetical protein, conserved	hypothetical protein, conserved	Mito.pathway	1825	1991	1825	1723	1630	1620	0.064	1.045	0.616	0	0	0	0	0.72
Tb927.10.8030	Tb927.10.8030	CDS	Mitochondrial ATP synthase subunit 5	Mitochondrial ATP synthase subunit, putative	Mito.pathway	1291	1534	1360	1311	1184	1190	0.066	1.047	0.669	0	0	0	0	0.31
Tb927.3.2300	Tb927.3.2300	CDS	DNL zinc finger, putative	DNL zinc finger, putative	Mito.pathway	1646	1703	1569	1548	1485	1296	0.069	1.049	0.599	0	0	0	0	0.35
Tb927.4.600	Tb927.4.600	CDS	Alpha/beta hydrolase family, putative	Alpha/beta hydrolase family, putative	Mito.pathway	3224	3407	3363	3131	2790	2868	0.07	1.05	0.572	0	0	0	0	0.51
Tb927.6.1890	Tb927.6.1890	CDS	hypothetical protein, conserved	hypothetical protein, conserved	Mito.pathway	2826	3071	2799	2709	2563	2372	0.07	1.05	0.501	0	0	0	0	0.73
Tb927.6.2630	Tb927.6.2630	CDS	Hsp33 protein, putative	Hsp33 protein, putative	Mito.pathway	3137	3277	2993	2970	2716	2578	0.071	1.05	0.465	0	0	0	0	0.76
Tb927.8.4930	Tb927.8.4930	CDS	hypothetical protein, conserved	hypothetical protein, conserved	Mito.pathway	3693	3824	3421	3386	3238	2960	0.074	1.053	0.416	0	0	0	0	0.72
Tb927.1.1610	Tb927.1.1610	CDS	hypothetical protein, conserved	hypothetical protein, conserved	Mito.pathway	1169	1360	1217	1118	1144	1015	0.075	1.053	0.623	0	0	0	0	0.46
Tb927.10.2230	Tb927.10.2230	CDS	NADPH:adrenodoxin oxidoreductase, mitochondrial, putative	adrenodoxin reductase, putative,ferredoxin NADP reductase-like protein	Mito.pathway	2539	2876	2634	2579	2278	2190	0.077	1.055	0.511	0	0	0	0	0.51
Tb927.7.7410	Tb927.7.7410	CDS	Trans-2-enoyl-ACP reductase 2, putative	oxidoreductase, putative	Mito.pathway	2633	2884	2476	2529	2315	2140	0.078	1.056	0.442	0	0	0	0	0.48
Tb927.7.2690	Tb927.7.2690	CDS	hypothetical protein, conserved	hypothetical protein, conserved	Mito.pathway	1511	1612	1297	1477	1248	1139	0.078	1.056	0.611	0	0	0	0	0.4
Tb927.11.6830	Tb927.11.6830	CDS	Domain of unknown function(DUF2779), putative	Domain of unknown function(DUF2779), putative	Mito.pathway	7626	8735	7804	7601	7000	6503	0.079	1.056	0.378	0	0	0	0	0.62
Tb927.11.16990	Tb927.11.16990	CDS	50S ribosome-binding GTPase, putative	Mitochondrial LSU-associated, 50S ribosome-binding GTPase	Mito.pathway	4043	4245	3871	3802	3569	3243	0.08	1.057	0.359	0	0	0	0	0.71
Tb927.3.4030	Tb927.3.4030	CDS	hypothetical protein, conserved	hypothetical protein, conserved	Mito.pathway	9726	10768	9013	9355	8703	7689	0.08	1.057	0.356	0	0	0	0	0.63
Tb927.5.530	Tb927.5.530	CDS	hypothetical protein, conserved	hypothetical protein, conserved	Mito.pathway	4236	4721	4462	4249	3956	3521	0.081	1.058	0.457	0	0	0	0	0.68
Tb927.11.10880	Tb927.11.10880	CDS	hypothetical protein, conserved	hypothetical protein, PAZ domain, carbonic anhydrase?	Mito.pathway	3256	3740	3577	3306	3140	2792	0.081	1.058	0.519	0	0	0	0	0.57
Tb927.3.750	Tb927.3.750	CDS	SET domain containing protein, putative	SET domain containing protein, putative	Mito.pathway	1583	1595	1525	1386	1402	1310	0.082	1.058	0.534	0	0	0	0	0.76
Tb927.2.5930	Tb927.2.5930	CDS	hypothetical protein, conserved	hypothetical protein, conserved	Mito.pathway	4628	5191	4663	4548	4135	3914	0.085	1.061	0.341	0	0	0	0	0.55
Tb927.11.13910	Tb927.11.13910	CDS	NADH dehydrogenase (ubiquinone) 1 alpha subcomplex subunit, putative	hypothetical protein, conserved	Mito.pathway	2122	2350	1983	2045	1868	1692	0.087	1.062	0.427	0	0	0	0	0.69
Tb927.11.3690	Tb927.11.3690	CDS	Alpha/beta hydrolase family, putative	Alpha/beta hydrolase family, putative	Mito.pathway	2697	3250	2974	2878	2572	2305	0.089	1.064	0.509	0	0	0	0	0.36
Tb927.7.7080	Tb927.7.7080	CDS	mitochondrial glycoprotein-like protein	mitochondrial glycoprotein-like protein	Mito.pathway	2789	3219	3142	2823	2698	2432	0.089	1.064	0.5	0	0	0	0	0.42
Tb927.5.2150	Tb927.5.2150	CDS	hypothetical protein, conserved	hypothetical protein, conserved	Mito.pathway	4486	4626	4077	4052	3706	3661	0.09	1.064	0.277	0	0	0	0	0.55
Tb927.10.1660	Tb927.10.1660	CDS	hypothetical protein, conserved	hypothetical protein, conserved	Mito.pathway	1359	1294	1131	1169	1066	1042	0.09	1.064	0.527	0	0	0	0	0.43
Tb927.10.9120	Tb927.10.9120	CDS	hypothetical protein, conserved	hypothetical protein, conserved	Mito.pathway	947	1006	908	849	839	787	0.091	1.065	0.533	0	0	0	0	0.54
Tb927.8.5220	Tb927.8.5220	CDS	hypothetical protein, conserved	hypothetical protein, conserved	Mito.pathway	8248	9162	8464	8060	7514	6854	0.091	1.065	0.282	0	0	0	0	0.46
Tb927.3.1000	Tb927.3.1000	CDS	frataxin-like, mitochondrial precursor, putative	frataxin	Mito.pathway	1135	1382	1373	1198	1078	1093	0.093	1.067	0.608	0	0	0	0	0.39
Tb927.10.4550	Tb927.10.4550	CDS	hypothetical protein, conserved	hypothetical protein, conserved	Mito.pathway	917	1129	983	987	815	816	0.095	1.068	0.581	0	0	0	0	0.31
Tb927.1.840	Tb927.1.840	CDS	transmembrane protein, putative	transmembrane protein, putative	Mito.pathway	1413	1510	1334	1284	1241	1146	0.096	1.069	0.411	0	0	0	0	0.6
Tb927.6.1410	Tb927.6.1410	CDS	NADH dehydrogenase (ubiquinone) 1 alpha subcomplex subunit, putative	hypothetical protein, conserved	Mito.pathway	1716	2175	1927	1824	1650	1549	0.096	1.069	0.511	0	0	0	0	0.24
Tb927.3.2370	Tb927.3.2370	CDS	hypothetical protein, conserved	hypothetical protein, conserved	Mito.pathway	1227	1427	1534	1240	1197	1177	0.099	1.071	0.6	0	0	0	0	0.55
Tb927.1.5000	Tb927.1.5000	CDS	hypothetical protein, conserved	hypothetical protein, conserved, possibly mitochondrial, no yeast or human match	Mito.pathway	2114	2237	1939	2031	1753	1637	0.099	1.071	0.362	0	0	0	0	0.31
Tb927.3.2080	Tb927.3.2080	CDS	hypothetical protein, conserved	hypothetical protein, conserved	Mito.pathway	2428	2612	2439	2247	2224	1972	0.099	1.071	0.335	0	0	0	0	0.8
Tb927.11.9750	Tb927.11.9750	CDS	Protein of unknown function (DUF498/DUF598), putative	Protein of unknown function (DUF498/DUF598), putative	Mito.pathway	4740	5185	4450	4367	4203	3769	0.103	1.074	0.192	0	0	0	0	0.63
Tb927.3.1730	Tb927.3.1730	CDS	hypothetical protein, conserved	hypothetical protein, conserved	Mito.pathway	1387	1523	1382	1220	1217	1239	0.104	1.075	0.435	0	0	0	0	0.38
Tb927.7.640	Tb927.7.640	CDS	hypothetical protein, conserved	hypothetical protein, conserved	Mito.pathway	2761	2857	2569	2569	2285	2175	0.104	1.075	0.251	0	0	0	0	0.55
Tb927.10.9970	Tb927.10.9970	CDS	hypothetical protein, conserved	hypothetical protein, conserved	Mito.pathway	10549	11060	8789	9706	8773	7603	0.104	1.075	0.316	0	0	0	0	0.66
Tb927.9.6710	Tb927.9.6710	CDS	kynurenine 3-monooxygenase, putative	flavoprotein monooxygenase, putative	Mito.pathway	5700	6184	5082	5281	4965	4304	0.104	1.075	0.246	0	0	0	0	0.73
Tb927.11.9390	Tb927.11.9390	CDS	Octanoyltransferase, putative	lipoate-protein ligase, putative,lipoyltransferase, putative	Mito.pathway	1247	1381	1271	1234	1081	1029	0.107	1.077	0.404	0	0	0	0	0.67
Tb927.2.4380	Tb927.2.4380	CDS	NADH dehydrogenase (ubiquinone) 1 alpha subcomplex subunit, putative	hypothetical protein, conserved	Mito.pathway	1907	2060	1905	1795	1669	1567	0.107	1.077	0.295	0	0	0	0	0.74
Tb927.3.4890	Tb927.3.4890	CDS	ubiquinone biosynthesis protein COQ7 homolog, putative	ubiquinone biosynthesis protein COQ7 homolog, putative	Mito.pathway	1034	1076	867	925	881	740	0.108	1.078	0.483	0	0	0	0	0.4
Tb927.6.3350	Tb927.6.3350	CDS	hypothetical protein, conserved	hypothetical protein, conserved (YCF45-like)	Mito.pathway	2896	3103	2833	2674	2623	2265	0.109	1.078	0.254	0	0	0	0	0.69
Tb927.11.6250	Tb927.11.6250	CDS	Mitochondrial ATP synthase subunit, putative	Mitochondrial ATP synthase subunit, putative	Mito.pathway	1863	2396	2130	2070	1752	1649	0.11	1.079	0.468	0	0	0	0	0.29
Tb927.10.5050	Tb927.10.5050	CDS	mitochondrial ATP synthase epsilon chain	Mitochondrial ATP synthase epsilon subunit, putative	Mito.pathway	553	590	508	504	467	438	0.111	1.08	0.539	0	0	0	0	0.27
Tb927.9.3540	Tb927.9.3540	CDS	hypothetical protein, conserved	hypothetical protein, conserved	Mito.pathway	1439	1625	1398	1381	1247	1166	0.117	1.084	0.297	0	0	0	0	0.47
Tb927.10.430	Tb927.10.430	CDS	peroxidase, putative	peroxidase, putative	Mito.pathway	2483	2619	2475	2268	2086	2088	0.118	1.085	0.217	0	0	0	0	0.43
Tb927.11.6660	Tb927.11.6660	CDS	Tex-like protein N-terminal domain/Helix-hairpin-helix motif containing protein, putative	Tex-like protein N-terminal domain/Helix-hairpin-helix motif containing protein, putative	Mito.pathway	5660	6502	5681	5524	5091	4539	0.12	1.087	0.155	0	0	0	0	0.6
Tb927.9.11720	Tb927.9.11720	CDS	Iron-sulfur cluster assembly protein	iron-sulfur cluster assembly protein ISCU	Mito.pathway	2225	2497	2331	2173	1941	1857	0.125	1.091	0.216	0	0	0	0	0.43
Tb927.11.16750	Tb927.11.16750	CDS	hypothetical protein, conserved	hypothetical protein, conserved	Mito.pathway	1975	2163	1983	1748	1804	1622	0.125	1.091	0.233	0	0	0	0	0.46
Tb927.11.13580	Tb927.11.13580	CDS	ubiquinone biosynthesis protein-like protein	ubiquinone biosynthesis protein-like protein	Mito.pathway	1970	2296	2130	1963	1744	1699	0.127	1.092	0.256	0	0	0	0	0.41
Tb927.7.3470	Tb927.7.3470	CDS	p22 protein precursor, putative	p22 protein precursor, putative	Mito.pathway	2032	2260	2054	1848	1738	1756	0.13	1.094	0.193	0	0	0	0	0.48
Tb927.9.11350	Tb927.9.11350	CDS	hypothetical protein, conserved	hypothetical protein, conserved	Mito.pathway	2740	2938	2525	2470	2369	2071	0.131	1.095	0.134	0	0	0	0	0.67
Tb927.8.4250	Tb927.8.4250	CDS	NADH dehydrogenase (ubiquinone) 1 alpha subcomplex subunit, putative	hypothetical protein, conserved	Mito.pathway	2731	2882	2554	2390	2316	2160	0.133	1.097	0.1	0	0	0	0	0.72
Tb927.8.2680.1	Tb927.8.2680	CDS1	hypothetical protein, conserved	hypothetical protein, conserved	Mito.pathway	4093	4524	4148	3609	3653	3459	0.133	1.097	0.123	0	0	0	0	0.68
Tb927.11.13830	Tb927.11.13830	CDS	DnaJ domain containing protein, putative	DnaJ domain containing protein, putative	Mito.pathway	2336	2703	2439	2269	2064	1932	0.14	1.102	0.146	0	0	0	0	0.49
Tb927.10.10780	Tb927.10.10780	CDS	hypothetical protein, conserved	hypothetical protein, conserved	Mito.pathway	2951	3125	2735	2617	2531	2212	0.143	1.104	0.0808	0	0	0	0	0.46
Tb927.9.6890	Tb927.9.6890	CDS	hypothetical protein, conserved	hypothetical protein, conserved	Mito.pathway	401	522	485	425	379	370	0.147	1.107	0.503	0	0	0	0	0.26
Tb927.8.3090	Tb927.8.3090	CDS	hypothetical protein, conserved	hypothetical protein, conserved	Mito.pathway	960	1094	987	921	827	784	0.148	1.108	0.239	0	0	0	0	0.39
Tb927.1.1000	Tb927.1.1000	CDS	developmentally regulated phosphoprotein	developmentally regulated phosphoprotein (dr6)	Mito.pathway	2717	2993	2766	2520	2359	2171	0.15	1.11	0.0738	0	0	0	0	0.62
Tb927.11.8040	Tb927.11.8040	CDS	LSU ribosomal protein, mitochondrial, putative	Mitochondrial LSU-associated	Mito.pathway	1466	1556	1390	1303	1221	1120	0.16	1.117	0.099	0	0	0	0	0.38
Tb927.10.2300	Tb927.10.2300	CDS	hypothetical protein, conserved	hypothetical protein, conserved	Mito.pathway	2026	2139	2044	1739	1797	1567	0.167	1.123	0.0879	0	0	0	0	0.52
Tb927.8.2880	Tb927.8.2880	CDS	hypothetical protein, conserved	hypothetical protein, conserved	Mito.pathway	5499	5914	4805	4763	4413	4096	0.17	1.125	0.0147	0	0	0	0	0.89
Tb927.8.3140	Tb927.8.3140	CDS	SIR2-like protein 4, putative	NAD dependent deacetylase, putative, SIR2RP2	Mito.pathway	1821	2008	1905	1833	1510	1373	0.171	1.126	0.144	0	0	0	0	0.38
Tb927.1.4230	Tb927.1.4230	CDS	hypothetical protein, conserved	hypothetical protein, conserved	Mito.pathway	3116	3589	3460	2980	2743	2582	0.177	1.131	0.0629	0	0	0	0	0.56
Tb927.10.12460	Tb927.10.12460	CDS	Zinc finger, C3HC4 type (RING finger), putative	Zinc finger, C3HC4 type (RING finger), putative	Mito.pathway	2475	2549	2207	1994	2047	1803	0.189	1.14	0.0242	0	0	0	0	0.73
Tb927.6.1860	Tb927.6.1860	CDS	conserved protein	hypothetical protein, conserved, prokaryotic ribosome recycling factor domain, no Sc match	Mito.pathway	1679	1949	1797	1532	1448	1359	0.206	1.153	0.0307	0	0	0	0	0.69
Tb927.4.4980	Tb927.4.4980	CDS	NADH-ubiquinone oxidoreductase complex I subunit, putative	FDXB ferredoxin	Mito.pathway	1645	1751	1587	1530	1206	1213	0.222	1.166	0.0309	0	0	0	0	0.39
Tb927.11.4850	Tb927.11.4850	CDS	hypothetical protein, conserved	hypothetical protein, conserved	Mito.pathway	3456	3996	3655	3151	2916	2696	0.227	1.17	0.00295	0	0	0	0	0.45
Tb927.6.2510	Tb927.6.2510	CDS	Succinate dehydrogenase assembly factor 2, mitochondrial	Flavinator of succinate dehydrogenase, putative	Mito.pathway	1270	1356	1280	1105	982	990	0.228	1.171	0.0192	0	0	0	0	0.31
Tb927.11.4810	Tb927.11.4810	CDS	hypothetical protein, conserved	hypothetical protein, conserved	Mito.pathway	1211	1154	1074	989	898	821	0.23	1.173	0.0282	0	0	0	0	0.44
Tb927.7.210	Tb927.7.210	CDS	Proline dehydrogenase, mitochondrial	proline dehydrogenase	Mito.pathway	5786	5778	5651	4719	4589	4179	0.237	1.179	0.000286	0	0	0	0	0.86
Tb927.3.1720	Tb927.3.1720	CDS	hypothetical protein, conserved	hypothetical protein, conserved	Mito.pathway	873	1141	1099	855	742	822	0.247	1.187	0.116	0	0	0	0	0.27
Tb927.7.7440	Tb927.7.7440	CDS	hypothetical protein, conserved	hypothetical protein, conserved	Mito.pathway	1024	1151	1076	965	800	763	0.25	1.189	0.0282	0	0	0	0	0.27
Tb927.7.890	Tb927.7.890	CDS	electron transfer protein, putative	FDXA Ferredoxin	Mito.pathway	1225	1301	1194	1077	903	876	0.267	1.203	0.00582	0	0	0	0	0.46
Tb927.3.2880	Tb927.3.2880	CDS	Mitochondrial ATP synthase subunit, putative	Mitochondrial ATP synthase subunit, putative	Mito.pathway	671	798	858	577	543	656	0.272	1.207	0.148	0	0	0	0	0.76
Tb927.4.720	Tb927.4.720	CDS	hypothetical protein, conserved	hypothetical protein, conserved, no clear yeast or human matches	Mito.pathway	367	373	382	328	252	277	0.276	1.211	0.146	0	0	0	0	0.21
Tb927.8.2670	Tb927.8.2670	CDS	Putative S-adenosyl-L-methionine-dependent methyltransferase, putative	Putative S-adenosyl-L-methionine-dependent methyltransferase, putative	Mito.pathway	3428	3433	3020	2690	2471	2332	0.282	1.216	8.75e-06	0	0	0	0	0.64
Tb927.11.13710	Tb927.11.13710	CDS	hypothetical protein, conserved	hypothetical protein, conserved	Mito.pathway	1062	1262	1253	930	787	889	0.341	1.267	0.00596	0	0	0	0	0.34
Tb927.8.6560	Tb927.8.6560	CDS	SpoU rRNA Methylase family, putative	SpoU rRNA Methylase family, putative	Mito.pathway	1857	2026	1843	1332	1365	1149	0.458	1.374	1.59e-09	0	0	0	0	0.61
Tb927.11.5920	Tb927.11.5920	CDS	conserved protein	conserved protein	Mito.pathway	3760	3950	3367	2492	2362	2088	0.557	1.471	1.06e-21	0	0	0	0	0.8
Tb927.9.11300	Tb927.9.11300	CDS	Mitochondrial ribosomal protein S17	Mitochondrial 30S Ribosomal protein S17, putative	Mito.Ribosome	3515	3750	3392	3297	3223	2838	0.071	1.05	0.474	0	0	0	0	0.48
Tb927.8.2740	Tb927.8.2740	CDS	mitochondrial RNA binding protein	mitochondrial RNA binding protein (TbRBP38)	Mito.RNA	5802	6265	5550	6478	6083	5392	-0.143	0.906	0.0375	0	0	0	0	0.59
Tb927.11.940	Tb927.11.940	CDS	KREPB5	KREPB5	Mito.RNA	2270	2436	2021	2477	2318	2045	-0.141	0.907	0.121	0	0	0	0	0.56
Tb927.8.680	Tb927.8.680	CDS	KREPA5	KREPA5	Mito.RNA	1044	1085	893	1166	939	933	-0.124	0.918	0.389	0	0	0	0	0.62
Tb927.11.1250	Tb927.11.1250	CDS	Mitochondrial SSU ribosomal protein, putative	kinetoplast poly(A) polymerase complex 1 subunit, MIT ssu-associated	Mito.RNA	7911	8408	7541	8582	7990	7339	-0.119	0.921	0.0629	0	0	0	0	0.8
Tb927.3.1590	Tb927.3.1590	CDS	mitochondrial RNA binding complex 1 subunit	mitochondrial RNA binding complex 1 subunit (MRB1590)	Mito.RNA	8332	8573	7137	8656	7891	7121	-0.094	0.937	0.281	0	0	0	0	0.66
Tb927.7.800	Tb927.7.800	CDS	RNA editing mediator complex protein 3	REMC3 mitochondrial RNA binding complex 1 subunit (MRB800)	Mito.RNA	4628	4661	4324	4718	4590	3980	-0.08	0.946	0.404	0	0	0	0	0.59
Tb927.8.5690	Tb927.8.5690	CDS	KREPB8	KREPB8	Mito.RNA	2414	2492	2200	2495	2435	2005	-0.08	0.946	0.515	0	0	0	0	0.83
Tb927.10.3570	Tb927.10.3570	CDS	RNA editing exonuclease 2	KREX2	Mito.RNA	6263	6383	5818	6423	6197	5393	-0.08	0.946	0.369	0	0	0	0	0.63
Tb927.11.5780	Tb927.11.5780	CDS	DNA-directed RNA polymerase, mitochondrial	mitochondrial DNA-directed RNA polymerase (MTRNAP)	Mito.RNA	9577	10107	9029	10067	9333	8562	-0.078	0.947	0.287	0	0	0	0	0.63
Tb927.10.10130	Tb927.10.10130	CDS	RNA editing mediator complex protein 1	REMC1 mitochondrial RNA binding complex 1 subunit (MRB10130)	Mito.RNA	5426	5463	4989	5545	5195	4684	-0.073	0.951	0.407	0	0	0	0	0.7
Tb927.8.3830	Tb927.8.3830	CDS	mitochondrial	ATP-dependent DEAD/H RNA helicase, putative,mitochondrial	Mito.RNA	5015	5286	4503	5220	4905	4169	-0.065	0.956	0.556	0	0	0	0	0.8
Tb927.8.6040	Tb927.8.6040	CDS	kinetoplast ribosomal PPR-repeat containing protein 11	Kinetoplast ribosomal PPR-repeat containing protein 11 KRIP11	Mito.RNA	1858	1989	1763	1976	1884	1553	-0.063	0.957	0.657	0	0	0	0	0.46
Tb927.11.5500	Tb927.11.5500	CDS	Mitochondrial SSU ribosomal protein, putative	KRIPP1 mitochondrial RNA binding protein 1 KRIPP1 (PPR)	Mito.RNA	5243	5561	4615	5299	4949	4538	-0.058	0.961	0.56	0	0	0	0	0.7
Tb927.4.3020	Tb927.4.3020	CDS	ATP-dependent DEAH-box RNA helicase, putative	ATP-dependent DEAH-box RNA helicase, putative	Mito.RNA	5030	5422	4800	5227	5019	4368	-0.054	0.963	0.601	0	0	0	0	0.85
Tb927.2.3800	Tb927.2.3800	CDS	guide RNA associated protein 1	GRBC2 mRNA processing protein, putative GAP1 MRB complex protein	Mito.RNA	7013	7179	6521	7337	6524	5942	-0.049	0.967	0.636	0	0	0	0	0.51
Tb927.9.4360	Tb927.9.4360	CDS	RNA-editing ligase 1, mitochondrial	KREL1	Mito.RNA	3742	3901	3208	3764	3226	3311	-0.044	0.97	0.741	0	0	0	0	0.73
Tb927.11.16860	Tb927.11.16860	CDS	Guide RNA binding complex protein 3	mitochondrial RNA binding protein (MRB8620)	Mito.RNA	3315	3519	3043	3371	3315	2711	-0.044	0.97	0.753	0	0	0	0	0.6
Tb927.5.1710	Tb927.5.1710	CDS	ATP synthase F(0) complex subunit B, mitochondrial, putative	ribonucleoprotein p18, mitochondrial precursor, putative	Mito.RNA	3719	4386	4138	3999	3956	3632	-0.037	0.975	0.816	0	0	0	0	0.58
Tb927.11.1710	Tb927.11.1710	CDS	guide RNA-binding protein of 21 kDa	mitochondrial RNA binding protein 1,gBP21, MRP1 (GBP21)	Mito.RNA	6334	6660	6172	6577	6078	5468	-0.034	0.977	0.767	0	0	0	0	0.4
Tb927.7.1070	Tb927.7.1070	CDS	KREX1	KREX1	Mito.RNA	7098	7467	6712	7180	6868	6063	-0.034	0.977	0.748	0	0	0	0	0.84
Tb927.11.8400	Tb927.11.8400	CDS	Mitochondrial RNA processing endonuclease 1 (mRPN1)	Mitochondrial RNA processing endonuclease 1 (mRPN1)	Mito.RNA	3423	3629	3102	3378	3166	3017	-0.031	0.979	0.791	0	0	0	0	0.9
Tb927.11.2530	Tb927.11.2530	CDS	Mitochondrial SSU ribosomal protein, putative	Mitochondrial SSU ribosomal protein, putative	Mito.RNA	6947	7345	7010	7177	6812	6068	-0.027	0.981	0.831	0	0	0	0	0.73
Tb927.9.7210	Tb927.9.7210	CDS	mitochondrial exoribonuclease DSS-1	mitochondrial exoribonuclease DSS-1	Mito.RNA	5037	5179	4275	4960	4571	4081	-0.027	0.981	0.847	0	0	0	0	0.66
Tb927.10.5440	Tb927.10.5440	CDS	RNA editing endoribonuclease	RNA editing endoribonuclease (KREN2)	Mito.RNA	3579	3979	3725	3763	3579	3201	-0.017	0.988	0.916	0	0	0	0	0.71
Tb11.02.5390	Tb11.02.5390	CDS	Guide RNA binding complex protein 4	mRNA processing protein, putative	Mito.RNA	4189	4614	3892	4365	3945	3543	-0.017	0.988	0.907	0	0	0	0	0.65
Tb927.2.1860	Tb927.2.1860	CDS	RNA editing mediator complex protein 2	REMC2 mitochondrial RNA binding complex 1 subunit (MRB1860)	Mito.RNA	8127	8367	7246	7882	7358	6891	-0.016	0.989	0.891	0	0	0	0	0.96
Tb927.4.1500	Tb927.4.1500	CDS	RNA editing associated helicase 2	RNA editing associated helicase 2 (REH2) MRB 1 subunit	Mito.RNA	25556	27062	23514	25634	24167	20979	-0.01	0.993	0.935	0	0	0	0	0.89
Tb927.1.1690	Tb927.1.1690	CDS	RNA-editing nuclease 1	RNA editing endoribonuclease (KREN1)	Mito.RNA	5325	5798	5216	5447	4945	4658	0.003	1.002	0.986	0	0	0	0	0.8
Tb927.2.2570	Tb927.2.2570	CDS	hypothetical protein, conserved	GAP2	Mito.RNA	879	900	732	750	802	750	0.003	1.002	0.992	0	0	0	0	0.61
Tb927.9.5630	Tb927.9.5630	CDS	KREPB7	KREPB7	Mito.RNA	3170	3300	2861	3048	2925	2606	0.004	1.003	0.98	0	0	0	0	0.86
Tb927.1.1330	Tb927.1.1330	CDS	Mitochondrial Editosome-like Complex TUTase	Mitochondrial Editosome-like Complex TUTase (MEAT1)	Mito.RNA	1449	1609	1423	1565	1319	1236	0.007	1.005	0.974	0	0	0	0	0.41
Tb927.1.3010	Tb927.1.3010	CDS	mRNA processing protein, putative	TbPAMC4, RNA editing	Mito.RNA	2280	2624	2101	2233	2236	1938	0.009	1.006	0.958	0	0	0	0	0.42
Tb927.7.3950	Tb927.7.3950	CDS	RNA-editing 3' terminal uridylyl transferase 1	RNA-editing 3' terminal uridylyl transferase 1,KRET1 (KRET1)	Mito.RNA	8215	9235	8008	8296	7875	6970	0.021	1.015	0.867	0	0	0	0	0.71
Tb927.2.2470	Tb927.2.2470	CDS	Kinetoplastid RNA editing protein 1	RNA-editing complex protein,KREPA1 (KREPA1)	Mito.RNA	5465	6311	5271	5683	5147	4632	0.024	1.017	0.863	0	0	0	0	0.72
Tb927.11.7900	Tb927.11.7900	CDS	mitochondrial RNA binding protein 16	mitochondrial RNA binding protein 16 (RBP16)	Mito.RNA	4093	4861	4857	4592	4080	3820	0.033	1.023	0.861	0	0	0	0	0.25
Tb927.10.11870	Tb927.10.11870	CDS	Guide RNA binding complex protein 5	GRBC5 mitochondrial RNA binding protein (MRB11870)	Mito.RNA	3357	3451	2866	3057	2913	2732	0.034	1.024	0.799	0	0	0	0	0.52
Tb927.10.8210	Tb927.10.8210	CDS	KREPA2	KREPA2	Mito.RNA	6159	6929	5872	6145	5911	5031	0.034	1.024	0.794	0	0	0	0	0.72
Tb927.3.1820	Tb927.3.1820	CDS	mitochondrial RNA binding complex 1 subunit	mitochondrial RNA binding complex 1 subunit (MRB1820)	Mito.RNA	2159	2313	2229	2242	1951	1853	0.035	1.025	0.821	0	0	0	0	0.49
Tb927.10.5120	Tb927.10.5120	CDS	KREPA6	KREPA6	Mito.RNA	1849	1986	1791	1786	1737	1540	0.036	1.025	0.806	0	0	0	0	0.49
Tb927.7.2570	Tb927.7.2570	CDS	guide RNA associated protein, GAP2	GRBC1 guide RNA associated protein, GAP2	Mito.RNA	3511	3772	3304	3450	3151	2908	0.039	1.027	0.736	0	0	0	0	0.78
Tb927.7.1550	Tb927.7.1550	CDS	KRET2	KRET2	Mito.RNA	4497	4727	4287	4253	4091	3771	0.041	1.029	0.698	0	0	0	0	0.76
Tb927.11.15850	Tb927.11.15850	CDS	kinteoplast poly(A) polymerase complex 1 subunit	kinetoplast poly(A) polymerase complex 1 subunit	Mito.RNA	5447	6160	5749	5578	5138	4836	0.043	1.03	0.722	0	0	0	0	0.55
Tb927.10.5320	Tb927.10.5320	CDS	RNA editing endoribonuclease	RNA editing endoribonuclease (KREN3)	Mito.RNA	2738	2923	2464	2638	2397	2222	0.046	1.032	0.705	0	0	0	0	0.77
Tb927.4.1990	Tb927.4.1990	CDS	ATP-dependent RNA and DNA helicase, mitochondrial, putative	RNA helicase, SUV3 homologue, putative,in mitochondrion	Mito.RNA	5179	6259	5644	5507	5022	4738	0.046	1.032	0.736	0	0	0	0	0.67
Tb927.8.620	Tb927.8.620	CDS	KREPA3	KREPA3	Mito.RNA	3294	3420	2871	3048	2837	2646	0.05	1.035	0.661	0	0	0	0	0.46
Tb927.2.6070	Tb927.2.6070	CDS	mitochondrial RNA binding complex 1 subunit	mitochondrial RNA binding complex 1 subunit (MRB6070)	Mito.RNA	3739	3844	3385	3499	3251	2993	0.054	1.038	0.597	0	0	0	0	0.96
Tb927.2.3180	Tb927.2.3180	CDS	kinetoplast polyadenylation/uridylation factor 1	kinetoplast polyadenylation/uridylation factor 1 (KPAF1), PPR1	Mito.RNA	4790	5840	5541	5303	4745	4352	0.055	1.039	0.729	0	0	0	0	0.59
Tb927.11.13280	Tb927.11.13280	CDS	Guide RNA binding protein 25	mitochondrial RNA binding protein 2 (GBP25)	Mito.RNA	4670	5304	5034	4806	4278	4228	0.058	1.041	0.64	0	0	0	0	0.37
Tb927.11.2990	Tb927.11.2990	CDS	KREPB4	KREPB4	Mito.RNA	2310	2458	2196	2305	2052	1769	0.071	1.05	0.58	0	0	0	0	0.63
Tb927.11.9140	Tb927.11.9140	CDS	Guide RNA binding complex protein 7	mitochondrial RNA binding complex 1 subunit (MRB0880)	Mito.RNA	1246	1615	1364	1375	1222	1104	0.075	1.053	0.668	0	0	0	0	0.44
Tb927.11.15650	Tb927.11.15650	CDS	terminal uridylyltransferase 4	TUT4 cytosolic (?) TUTase	Mito.RNA	1625	1658	1530	1473	1348	1388	0.076	1.054	0.559	0	0	0	0	0.54
Tb927.11.14380	Tb927.11.14380	CDS	kinetoplast polyadenylation/uridylation factor 2	Kinetoplast polyadenylation/uridylation factor 2	Mito.RNA	3823	4608	4246	3966	3525	3566	0.081	1.058	0.53	0	0	0	0	0.43
Tb927.9.12720	Tb927.9.12720	CDS	Ribonuclease D	RND, guide RNA metabolism	Mito.RNA	2235	2442	2213	2188	1902	1911	0.083	1.059	0.455	0	0	0	0	0.51
Tb927.1.3030	Tb927.1.3030	CDS	KREL2	KREL2	Mito.RNA	5368	5694	4497	4787	4557	4158	0.085	1.061	0.406	0	0	0	0	0.86
Tb927.11.8870	Tb927.11.8870	CDS	DEAD-box ATP-dependent RNA helicase, mitochondrial	mitochondrial DEAD box protein,KREH1 (KREH1)	Mito.RNA	4031	4424	3813	3785	3601	3266	0.086	1.061	0.313	0	0	0	0	0.66
Tb927.11.15640	Tb927.11.15640	CDS	mitochondrial RNA binding complex 1 subunit	MERS1 mitochondrial RNA binding complex 1 subunit	Mito.RNA	2566	2909	2739	2535	2527	2050	0.094	1.067	0.477	0	0	0	0	0.59
Tb927.5.3010	Tb927.5.3010	CDS	Guide RNA binding complex protein 6	GRBC6 MRB1 complex subunit MRB3010 (MRB3010)	Mito.RNA	3044	3241	2877	2800	2700	2420	0.094	1.067	0.299	0	0	0	0	0.69
Tb927.4.4150	Tb927.4.4150	CDS	mitochondrial RNA binding complex 1 subunit MRB4150	mitochondrial RNA binding complex 1 subunit (MRB4150)	Mito.RNA	5580	6583	5895	5549	5340	4694	0.097	1.07	0.342	0	0	0	0	0.67
Tb927.10.9720	Tb927.10.9720	CDS	RNA-editing-associated protein 1	RNA-editing-associated protein 1, oligo (U) binding protein (REAP-1)	Mito.RNA	3788	4598	4316	3798	3805	3360	0.097	1.07	0.455	0	0	0	0	0.86
Tb927.11.7218	Tb927.11.7218	CDS	mitochondrial edited mRNA stability factor 1 subunit	MERS2, component of mitochondrial complex containing the MERS1 NUDIX hydrolase	Mito.RNA	3746	4188	3701	3469	3311	3108	0.117	1.084	0.143	0	0	0	0	0.8
Tb927.6.2230	Tb927.6.2230	CDS	RGG protein	TbRGG1	Mito.RNA	7557	8611	7932	7618	6676	6092	0.128	1.093	0.158	0	0	0	0	0.53
Tb927.3.3990	Tb927.3.3990	CDS	KREPB6	KREPB6	Mito.RNA	1715	1854	1625	1523	1431	1418	0.13	1.094	0.189	0	0	0	0	0.46
Tb927.6.2140	Tb927.6.2140	CDS	hypothetical protein, conserved	hypothetical protein, conserved	Mito.RNA	2274	2269	1896	1819	1822	1699	0.15	1.11	0.133	0	0	0	0	0.9
Tb927.11.16250.1	Tb927.11.16250	CDS1	PIN domain containing protein, putative	PPR9, mitochondrial	Mito.RNA	4582	5075	4221	4014	3900	3487	0.165	1.121	0.0201	0	0	0	0	0.65
Tb927.10.5110	Tb927.10.5110	CDS	KREPA4	KREPA4	Mito.RNA	1428	1634	1489	1330	1291	1102	0.175	1.129	0.109	0	0	0	0	1.03
Tb927.10.6850	Tb927.10.6850	CDS	Mitochondrial ribosomal protein S18, putative	Mitochondrial ribosomal protein S18, putative (MRPS18)	Mito.RNA	3834	4143	3882	3318	3379	2993	0.175	1.129	0.0278	0	0	0	0	0.51
Tb927.10.10830	Tb927.10.10830	CDS	RGG-containing protein 2	RGG2, MRB complex component	Mito.RNA	1547	2094	1983	1690	1466	1406	0.189	1.14	0.217	0	0	0	0	0.25
Tb927.10.160.1	Tb927.10.160	CDS1	Kinetoplast poly(A) polymerase 2	KPAP2 Kinetoplast poly(A) polymerase	Mito.RNA	1616	1716	1491	1313	1194	1302	0.22	1.165	0.0251	0	0	0	0	0.57
Tb927.11.7960	Tb927.11.7960	CDS	kinetoplast poly(A) polymerase 1	kPAP kinetoplast poly(A) polymerase 1	Mito.RNA	3385	3697	3010	2845	2597	2492	0.228	1.171	0.000913	0	0	0	0	0.55
Tb927.3.1070	Tb927.3.1070	CDS	Peptide chain release factor 1, mitochondrial, putative	RF1 Mitochondrial peptide chain release factor 1	Mito.translation	4962	4934	4599	5304	5071	4752	-0.178	0.884	0.00578	0	0	0	0	0.74
Tb927.11.14980	Tb927.11.14980	CDS	mitochondrial ribosomal protein L38	mitochondrial ribosomal protein L38	Mito.translation	3272	3459	3100	3547	3329	3069	-0.133	0.912	0.0715	0	0	0	0	1.15
Tb927.5.3640	Tb927.5.3640	CDS	Mitochondrial SSU ribosomal protein, putative	Mitochondrial SSU ribosomal protein, putative	Mito.translation	898	967	841	881	878	895	-0.093	0.938	0.556	0	0	0	0	0.72
Tb927.10.13360	Tb927.10.13360	CDS	Elongation factor Tu, mitochondrial	EF-Tu Mitochondrial elongation factor Tu	Mito.translation	5775	6629	6369	6618	6055	5703	-0.083	0.944	0.461	0	0	0	0	0.29
Tb927.7.3960	Tb927.7.3960	CDS	Mitochondrial ribosomal protein L16	Mitochondrial ribosomal protein L16	Mito.translation	1993	2110	1870	2031	2056	1687	-0.067	0.955	0.618	0	0	0	0	0.71
Tb927.10.10400	Tb927.10.10400	CDS	Mitochondrial ribosomal protein S11	Mitochondrial ribosomal protein S11	Mito.translation	1695	1901	1663	1882	1682	1509	-0.063	0.957	0.64	0	0	0	0	0.56
Tb927.2.4400	Tb927.2.4400	CDS	SSU ribosomal protein, mitochondrial, putative	SSU ribosomal protein, mitochondrial, putative	Mito.translation	8504	9438	8283	9115	8605	7299	-0.047	0.968	0.686	0	0	0	0	0.58
Tb927.7.4140	Tb927.7.4140	CDS	mitochondrial ribosomal protein L21	mitochondrial ribosomal protein L21	Mito.translation	1245	1342	1221	1237	1184	1193	-0.043	0.971	0.792	0	0	0	0	0.52
Tb927.8.4550	Tb927.8.4550	CDS	Mitochondrial SSU ribosomal protein, putative	Mitochondrial SSU ribosomal protein, putative	Mito.translation	2279	2377	2123	2333	2149	1952	-0.04	0.973	0.754	0	0	0	0	0.46
Tb927.11.10170	Tb927.11.10170	CDS	Mitochondrial ribosomal protein L20	Mitochondrial ribosomal protein L20	Mito.translation	2345	2412	2155	2432	2164	1961	-0.039	0.973	0.779	0	0	0	0	0.37
Tb927.8.3300	Tb927.8.3300	CDS	LSU ribosomal protein, mitochondrial, putative	LSU ribosomal protein, mitochondrial, putative	Mito.translation	4890	5250	4710	4961	4808	4298	-0.038	0.974	0.724	0	0	0	0	0.7
Tb927.11.1630	Tb927.11.1630	CDS	LSU ribosomal protein, mitochondrial, putative	LSU ribosomal protein, mitochondrial, putative	Mito.translation	6605	7111	6548	6915	6448	5847	-0.038	0.974	0.725	0	0	0	0	0.69
Tb927.10.6300	Tb927.10.6300	CDS	Mitochondrial ribosomal protein S5	Mitochondrial ribosomal protein S5	Mito.translation	1393	1590	1369	1478	1371	1257	-0.033	0.977	0.84	0	0	0	0	0.75
Tb927.11.5990	Tb927.11.5990	CDS	LSU ribosomal protein, mitochondrial, putative	LSU ribosomal protein, mitochondrial, putative	Mito.translation	3805	4004	3797	3915	3654	3381	-0.031	0.979	0.807	0	0	0	0	0.76
Tb927.3.4550	Tb927.3.4550	CDS	kinetoplast ribosomal PPR-repeat containing protein 6	KRIPP6/TbPPR6 Kinetoplast ribosomal PPR-repeat containing protein	Mito.translation	4057	4249	3835	4054	3954	3418	-0.028	0.981	0.829	0	0	0	0	0.87
Tb927.5.4040	Tb927.5.4040	CDS	Mitochondrial SSU ribosomal protein, putative	Mitochondrial SSU ribosomal protein, putative	Mito.translation	6995	7469	6936	7214	6948	5978	-0.027	0.981	0.838	0	0	0	0	0.74
Tb927.3.1710	Tb927.3.1710	CDS	mitochondrial ribosomal protein l24	mitochondrial ribosomal protein l24	Mito.translation	2836	3034	2787	2886	2689	2541	-0.023	0.984	0.867	0	0	0	0	0.72
Tb927.10.5010	Tb927.10.5010	CDS	Elongation factor G1, mitochondrial, putative	EF-G1 Mitochondrial elongation factor G	Mito.translation	8987	10329	9689	9831	8498	8866	-0.023	0.984	0.888	0	0	0	0	0.62
Tb927.10.15650	Tb927.10.15650	CDS	Mitochondrial SSU ribosomal protein, putative	tRNA pseudouridine synthase A-like protein	Mito.translation	1970	2137	1967	2040	1966	1681	-0.02	0.986	0.911	0	0	0	0	0.73
Tb927.11.5060	Tb927.11.5060	CDS	Mitochondrial small ribosomal subunit Rsm22, putative	RSM22	Mito.translation	6632	7341	6380	6889	6421	5732	-0.02	0.986	0.875	0	0	0	0	0.7
Tb927.10.13300	Tb927.10.13300	CDS	Mitochondrial ribosomal protein S8	Mitochondrial ribosomal protein S8	Mito.translation	1651	1973	1705	1770	1649	1555	-0.018	0.988	0.922	0	0	0	0	0.79
Tb927.11.7790	Tb927.11.7790	CDS	Mitochondrial ribosomal protein S16	Mitochondrial ribosomal protein S16	Mito.translation	3514	3538	3115	3312	3151	3021	-0.018	0.988	0.898	0	0	0	0	0.63
Tb927.8.2760	Tb927.8.2760	CDS	50S ribosome-binding GTPase, putative	50S ribosome-binding GTPase	Mito.translation	3362	3759	3212	3355	3319	2959	-0.017	0.988	0.91	0	0	0	0	0.62
Tb927.5.3360	Tb927.5.3360	CDS	mitochondrial ribosomal protein L2	mitochondrial ribosomal protein L2	Mito.translation	3294	3517	3059	3276	3176	2755	-0.016	0.989	0.915	0	0	0	0	0.61
Tb927.11.11470	Tb927.11.11470	CDS	kinetoplast ribosomal PPR-repeat containing protein 14	KRIPP14 Mitchondrial SSU ribosomal associated (PPR)	Mito.translation	1752	1906	1702	1809	1627	1559	-0.015	0.99	0.931	0	0	0	0	0.33
Tb927.7.3050	Tb927.7.3050	CDS	Mitochondrial SSU ribosomal protein, putative	Mitochondrial SSU ribosomal protein, putative	Mito.translation	9685	10192	8831	9781	9122	7858	-0.014	0.99	0.922	0	0	0	0	0.65
Tb927.5.3110	Tb927.5.3110	CDS	Mitochondrial ribosomal protein L49	Mitochondrial ribosomal protein L49	Mito.translation	1905	1976	1806	1863	1812	1621	-0.013	0.991	0.935	0	0	0	0	0.83
Tb927.3.5240	Tb927.3.5240	CDS	kinetoplast ribosomal PPR-repeat containing protein 8	KRIPP8 Mitchondrial SSU ribosomal associated (PPR)	Mito.translation	4888	5171	4742	4916	4788	4089	-0.013	0.991	0.931	0	0	0	0	0.7
Tb927.10.600	Tb927.10.600	CDS	Mitochondrial ribosomal protein L29	LSU600 Mitchondrial LSU ribosomal protein	Mito.translation	3040	3370	3047	3155	2882	2740	-0.008	0.994	0.955	0	0	0	0	0.56
Tb927.10.13200	Tb927.10.13200	CDS	kinetoplast ribosomal PPR-repeat containing protein 4	PPR4	Mito.translation	4265	4680	4075	4336	4109	3636	-0.008	0.994	0.953	0	0	0	0	0.73
Tb927.11.3640	Tb927.11.3640	CDS	Mitochondrial ribosomal protein L27	Mitochondrial ribosomal protein L27	Mito.translation	1226	1279	1195	1254	1114	1066	-0.007	0.995	0.971	0	0	0	0	0.62
Tb927.3.970	Tb927.3.970	CDS	Mitochondrial SSU ribosomal protein, putative	Mitochondrial SSU ribosomal protein, putative	Mito.translation	4509	4682	4260	4583	4219	3661	-0.004	0.997	0.983	0	0	0	0	0.59
Tb927.8.5200	Tb927.8.5200	CDS	Mitochondrial SSU ribosomal protein, putative	Mitochondrial SSU ribosomal protein, putative	Mito.translation	16223	18725	16397	17431	15536	14500	-0.002	0.999	0.99	0	0	0	0	0.55
Tb927.8.3170	Tb927.8.3170	CDS	kinetoplast ribosomal PPR-repeat containing protein 9	kinetoplast ribosomal PPR-repeat containing protein 9	Mito.translation	5471	5934	5196	5498	5073	4751	-0.001	0.999	0.994	0	0	0	0	0.7
Tb927.8.1430	Tb927.8.1430	CDS	SSU ribosomal protein, mitochondrial, putative	SSU ribosomal protein, mitochondrial, putative	Mito.translation	591	727	630	655	530	603	0.005	1.003	0.987	0	0	0	0	0.21
Tb927.7.2620	Tb927.7.2620	CDS	SSU ribosomal protein, mitochondrial, putative	SSU ribosomal protein, mitochondrial, putative	Mito.translation	2102	2174	2063	2030	2035	1762	0.006	1.004	0.973	0	0	0	0	0.55
Tb927.11.4650.1	Tb927.11.4650	CDS1	Mitochondrial ribosomal protein L52, kinetoplast ribosomal PPR-repeat containing protein 13	KRIPP13 Mitchondrial LSU ribosomal protein	Mito.translation	2577	2710	2527	2663	2493	2041	0.006	1.004	0.975	0	0	0	0	0.43
Tb927.6.4930.1	Tb927.6.4930	CDS1	thiosulfate sulfurtransferase, mitochondrial, putative	thiosulfate sulfurtransferase, mitochondrial, putative	Mito.translation	1488	1467	1314	1397	1322	1200	0.007	1.005	0.971	0	0	0	0	0.46
Tb927.3.3630	Tb927.3.3630	CDS	Elongation factor Ts, mitochondrial, putative	EF-TS Mitochondrial elongation factor ts	Mito.translation	1304	1498	1369	1344	1308	1174	0.008	1.006	0.967	0	0	0	0	0.56
Tb927.6.2080	Tb927.6.2080	CDS	Mitochondrial SSU ribosomal protein, putative	Mitchondrial SSU ribosomal associated KRIPP22 (PPR)	Mito.translation	2918	3174	2799	2849	2750	2546	0.009	1.006	0.951	0	0	0	0	0.81
Tb927.7.4710	Tb927.7.4710	CDS	Mitochondrial ribosomal protein L46	Mitochondrial ribosomal protein L46	Mito.translation	1245	1380	1350	1253	1302	1091	0.01	1.007	0.964	0	0	0	0	0.53
Tb927.8.5280	Tb927.8.5280	CDS	mitochondrial ribosomal protein s34	mitochondrial ribosomal protein s34	Mito.translation	3138	3556	3294	3212	3144	2772	0.015	1.01	0.931	0	0	0	0	0.58
Tb927.10.11350	Tb927.10.11350	CDS	LSU ribosomal protein, mitochondrial, putative	LSU ribosomal protein, mitochondrial, putative	Mito.translation	1143	1116	999	1040	1007	924	0.016	1.011	0.937	0	0	0	0	0.49
Tb927.10.11820	Tb927.10.11820	CDS	kinetoplast ribosomal PPR-repeat containing protein 17	kinetoplast ribosomal PPR-repeat containing protein 17	Mito.translation	1786	2100	1939	1938	1739	1628	0.02	1.014	0.916	0	0	0	0	0.4
Tb927.11.10080	Tb927.11.10080	CDS	LSU ribosomal protein, mitochondrial, putative	LSU ribosomal protein, mitochondrial, putative	Mito.translation	1669	1569	1389	1552	1447	1213	0.021	1.015	0.921	0	0	0	0	0.61
Tb927.8.4860	Tb927.8.4860	CDS	kinetoplast ribosomal PPR-repeat containing protein 10	kinetoplast ribosomal PPR-repeat containing protein 10	Mito.translation	4550	4882	4360	4412	4238	3874	0.022	1.015	0.855	0	0	0	0	0.86
Tb927.10.3250	Tb927.10.3250	CDS	Mitochondrial SSU ribosomal protein, putative	Mitochondrial SSU ribosomal protein, putative	Mito.translation	2221	2257	2159	2111	2080	1831	0.025	1.017	0.874	0	0	0	0	0.6
Tb927.4.4720	Tb927.4.4720	CDS	kinetoplast ribosomal PPR-repeat containing protein 7	KRIPP7/TbPPR7 Kinetoplast ribosomal PPR-repeat containing protein	Mito.translation	2628	2681	2384	2596	2336	2046	0.026	1.018	0.867	0	0	0	0	0.78
Tb927.10.380	Tb927.10.380	CDS	kinetoplast ribosomal PPR-repeat containing protein 5	KRIPP16 PPR5 mitochondrial RNA binding protein 1	Mito.translation	1196	1209	1230	1175	1111	1015	0.026	1.018	0.898	0	0	0	0	0.62
Tb927.5.3870	Tb927.5.3870	CDS	LSU ribosomal protein, mitochondrial, putative	LSU ribosomal protein, mitochondrial, putative	Mito.translation	6154	6765	5695	6165	5585	5107	0.026	1.018	0.828	0	0	0	0	0.8
Tb927.7.4550	Tb927.7.4550	CDS	Mitochondrial ribosomal protein L7/L12	Mitochondrial ribosomal protein L7/L12	Mito.translation	1018	1076	965	941	903	920	0.027	1.019	0.892	0	0	0	0	0.39
Tb927.9.14050	Tb927.9.14050	CDS	Lipase (class 3), putative	Lipase (class 3), putative	Mito.translation	2954	3595	3318	3360	2899	2694	0.027	1.019	0.886	0	0	0	0	0.43
Tb927.3.5610	Tb927.3.5610	CDS	Mitochondrial ribosomal protein L3	ribosomal protein L3 mitochondrial, putative	Mito.translation	2992	3111	2677	2831	2610	2497	0.028	1.02	0.832	0	0	0	0	0.63
Tb927.10.16090	Tb927.10.16090	CDS	Mitochondrial SSU ribosomal protein, putative	Mitochondrial SSU ribosomal protein, putative	Mito.translation	2882	3197	2856	2918	2780	2374	0.032	1.022	0.828	0	0	0	0	0.62
Tb927.9.13780	Tb927.9.13780	CDS	Mitochondrial SSU ribosomal protein, putative	Mitochondrial SSU ribosomal protein, putative	Mito.translation	3695	3844	3320	3498	3222	3063	0.033	1.023	0.778	0	0	0	0	0.54
Tb927.8.3110	Tb927.8.3110	CDS	Mitochondrial ribosomal protein S9	Mitochondrial ribosomal protein S9	Mito.translation	1576	1714	1557	1608	1406	1343	0.039	1.027	0.803	0	0	0	0	0.46
Tb927.10.1870.1	Tb927.10.1870	CDS1	LSU ribosomal protein, mitochondrial, putative	LSU ribosomal protein, mitochondrial, putative	Mito.translation	1662	1584	1304	1438	1364	1276	0.039	1.027	0.831	0	0	0	0	0.49
Tb927.6.4560	Tb927.6.4560	CDS	Mitochondrial SSU ribosomal protein, putative	Mitochondrial SSU ribosomal protein, putative	Mito.translation	2767	3049	2815	2685	2527	2526	0.04	1.028	0.765	0	0	0	0	0.56
Tb927.2.4740	Tb927.2.4740	CDS	mitochondrial ribosomal protein l11	mitochondrial ribosomal protein l11	Mito.translation	1252	1392	1380	1290	1168	1156	0.041	1.029	0.827	0	0	0	0	0.41
Tb927.9.8290	Tb927.9.8290	CDS	mitochondrial ribosomal protein l30	mitochondrial ribosomal protein l30	Mito.translation	1711	1858	1508	1657	1475	1415	0.041	1.029	0.789	0	0	0	0	0.5
Tb927.11.10400	Tb927.11.10400	CDS	SSU ribosomal protein, mitochondrial, putative	SSU ribosomal protein, mitochondrial, putative	Mito.translation	1892	1867	1688	1673	1670	1528	0.044	1.031	0.763	0	0	0	0	0.44
Tb927.4.4610	Tb927.4.4610	CDS	LSU ribosomal protein, mitochondrial, putative	LSU ribosomal protein, mitochondrial, putative	Mito.translation	2704	2748	2294	2503	2286	2132	0.045	1.032	0.735	0	0	0	0	0.63
Tb927.5.1790	Tb927.5.1790	CDS	Mitochondrial SSU ribosomal protein, putative	Mitochondrial SSU ribosomal protein, putative	Mito.translation	9422	10159	9340	9528	8721	7664	0.045	1.032	0.686	0	0	0	0	0.5
Tb927.6.2480	Tb927.6.2480	CDS	chaperone protein DnaJ, putative	chaperone protein DNAj, associated with Mitchondrial LSU ribosome	Mito.translation	2941	3300	2929	2975	2777	2450	0.046	1.032	0.72	0	0	0	0	0.58
Tb927.1.1200	Tb927.1.1200	CDS	Mitochondrial ribosomal protein S15	Mitochondrial ribosomal protein S15	Mito.translation	1827	1966	1697	1715	1706	1481	0.046	1.032	0.744	0	0	0	0	0.74
Tb927.10.7380	Tb927.10.7380	CDS	LSU ribosomal protein, mitochondrial, putative	LSU ribosomal protein, mitochondrial, putative	Mito.translation	2953	3156	2710	2804	2718	2353	0.047	1.033	0.705	0	0	0	0	0.45
Tb927.11.15500	Tb927.11.15500	CDS	LSU ribosomal protein, mitochondrial, putative	LSU ribosomal protein, mitochondrial, putative	Mito.translation	2300	2495	2257	2227	2178	1896	0.047	1.033	0.723	0	0	0	0	0.67
Tb927.6.3600	Tb927.6.3600	CDS	LSU ribosomal protein, mitochondrial, putative	LSU ribosomal protein, mitochondrial, putative	Mito.translation	6653	6332	5366	5804	5479	5048	0.05	1.035	0.694	0	0	0	0	1.04
Tb927.8.2650	Tb927.8.2650	CDS	metallo-beta-lactamase-like protein, putative	PNKD	Mito.translation	3986	4341	3768	3902	3646	3224	0.051	1.036	0.64	0	0	0	0	0.65
Tb927.9.12850	Tb927.9.12850	CDS	SpoU rRNA Methylase family, putative	SpoU rRNA Methylase family, putative	Mito.translation	4362	4532	4191	4158	3929	3546	0.054	1.038	0.592	0	0	0	0	0.66
Tb927.9.11880	Tb927.9.11880	CDS	Mitochondrial SSU ribosomal protein, putative	Mitochondrial SSU ribosomal protein, putative	Mito.translation	3481	3889	3778	3627	3245	3035	0.057	1.04	0.668	0	0	0	0	0.45
Tb927.5.2070	Tb927.5.2070	CDS	LSU ribosomal protein, mitochondrial, putative	LSU ribosomal protein, mitochondrial, putative	Mito.translation	4826	5158	4596	4766	4347	3828	0.057	1.04	0.591	0	0	0	0	0.78
Tb927.7.3430	Tb927.7.3430	CDS	cyclophilin-type peptidyl-prolyl cis-trans isomerase, putative	cyclophilin-type peptidyl-prolyl cis-trans isomerase, putative	Mito.translation	1798	1803	1655	1664	1538	1450	0.06	1.042	0.638	0	0	0	0	0.83
Tb927.9.11120	Tb927.9.11120	CDS	Chromosome passenger complex (CPC) protein INCENP N terminal, putative	Chromosome passenger complex (CPC) protein INCENP N terminal, putative	Mito.translation	5610	5952	5283	5213	5076	4600	0.061	1.043	0.494	0	0	0	0	0.8
Tb927.7.6800	Tb927.7.6800	CDS	LSU ribosomal protein, mitochondrial, putative	LSU ribosomal protein, mitochondrial, putative	Mito.translation	2204	2257	2050	2148	1898	1711	0.063	1.045	0.616	0	0	0	0	0.68
Tb927.9.3640	Tb927.9.3640	CDS	LSU ribosomal protein, mitochondrial, putative	LSU ribosomal protein, mitochondrial, putative	Mito.translation	1337	1508	1531	1434	1244	1199	0.063	1.045	0.728	0	0	0	0	0.16
Tb927.7.3510	Tb927.7.3510	CDS	LSU ribosomal protein, mitochondrial, putative	LSU ribosomal protein, mitochondrial, putative	Mito.translation	2690	3108	2859	2833	2568	2249	0.065	1.046	0.635	0	0	0	0	0.36
Tb927.11.6000	Tb927.11.6000	CDS	mitochondrial ribosomal protein L4	mitochondrial ribosomal protein L4	Mito.translation	3986	4254	3970	3802	3602	3338	0.069	1.049	0.473	0	0	0	0	0.87
Tb927.4.750	Tb927.4.750	CDS	50S ribosomal protein L7Ae, putative	50S ribosomal protein L7Ae, putative	Mito.translation	1532	2134	2243	1863	1597	1745	0.07	1.05	0.894	0	0	0	0	0.19
Tb927.6.1250	Tb927.6.1250	CDS	Mitochondrial SSU ribosomal protein 29	Mitochondrial SSU ribosomal protein 29	Mito.translation	3193	3348	2894	2886	2763	2629	0.07	1.05	0.471	0	0	0	0	0.73
Tb927.10.2800	Tb927.10.2800	CDS	mitochondrial ribosomal protein s6	mitochondrial ribosomal protein s6	Mito.translation	501	615	572	542	449	487	0.076	1.054	0.751	0	0	0	0	0.15
Tb927.1.1160	Tb927.1.1160	CDS	kinetoplast ribosomal PPR-repeat containing protein 3	PPR3	Mito.translation	2929	2936	2634	2673	2470	2280	0.079	1.056	0.429	0	0	0	0	0.76
Tb927.11.11630	Tb927.11.11630	CDS	LSU ribosomal protein, mitochondrial, putative	LSU ribosomal protein, mitochondrial, putative	Mito.translation	1424	1550	1397	1317	1290	1198	0.083	1.059	0.511	0	0	0	0	0.51
Tb927.10.11050	Tb927.10.11050	CDS	LSU ribosomal protein, mitochondrial, putative	LSU ribosomal protein, mitochondrial, putative	Mito.translation	2017	2103	1709	1906	1657	1505	0.085	1.061	0.519	0	0	0	0	0.57
Tb927.8.1880	Tb927.8.1880	CDS	LSU ribosomal protein, mitochondrial, putative	LSU ribosomal protein, mitochondrial, putative	Mito.translation	2036	2484	2066	2039	1866	1801	0.088	1.063	0.475	0	0	0	0	0.43
Tb927.3.820	Tb927.3.820	CDS	LSU ribosomal protein, mitochondrial, putative	LSU ribosomal protein, mitochondrial, putative	Mito.translation	1761	1739	1634	1536	1591	1327	0.09	1.064	0.502	0	0	0	0	0.47
Tb927.10.12050	Tb927.10.12050	CDS	LSU ribosomal protein, mitochondrial, putative	LSU ribosomal protein, mitochondrial, putative	Mito.translation	1882	2069	1970	1850	1695	1576	0.095	1.068	0.416	0	0	0	0	0.6
Tb927.11.10150	Tb927.11.10150	CDS	Enoyl-CoA hydratase/isomerase family, putative	Enoyl-CoA hydratase/isomerase family, putative	Mito.translation	10513	11792	10384	10240	9496	8418	0.1	1.072	0.211	0	0	0	0	0.72
Tb927.11.11870	Tb927.11.11870	CDS	ADP-ribosylglycohydrolase, putative	ADP-ribosylglycohydrolase, putative	Mito.translation	3644	3650	3029	3151	3107	2616	0.101	1.073	0.368	0	0	0	0	0.63
Tb927.9.9150	Tb927.9.9150	CDS	GTP-binding protein, putative	Mtg1 family portein, probably mitochondrial ribosome biogenesis	Mito.translation	3490	3802	3426	3182	3153	2875	0.101	1.073	0.246	0	0	0	0	0.74
Tb927.6.3930	Tb927.6.3930	CDS	LSU ribosomal protein, mitochondrial, putative	KRIT1 Mitchondrial LSU ribosomal protein	Mito.translation	2637	2975	2736	2652	2298	2223	0.104	1.075	0.326	0	0	0	0	0.5
Tb927.8.5860	Tb927.8.5860	CDS	mitochondrial ribosomal protein L17	mitochondrial ribosomal protein L17	Mito.translation	1607	1953	1821	1657	1595	1371	0.105	1.075	0.47	0	0	0	0	0.52
Tb927.4.3690	Tb927.4.3690	CDS	Mitochondrial SSU ribosomal protein, putative	Mitochondrial SSU ribosomal protein, putative	Mito.translation	3445	3873	3382	3285	3142	2738	0.107	1.077	0.246	0	0	0	0	0.69
Tb927.6.1440	Tb927.6.1440	CDS	LSU ribosomal protein, mitochondrial, putative	LSU ribosomal protein, mitochondrial, putative	Mito.translation	1653	1727	1510	1490	1390	1297	0.11	1.079	0.292	0	0	0	0	0.35
Tb927.9.7170	Tb927.9.7170	CDS	Mitochondrial ribosomal protein L47	Mitochondrial ribosomal protein L47	Mito.translation	3156	3326	3188	2876	2840	2551	0.111	1.08	0.242	0	0	0	0	0.61
Tb927.4.2720	Tb927.4.2720	CDS	ATP dependent DEAD-box helicase	ATP dependent DEAD-box helicase (RH)	Mito.translation	3530	3921	3587	3290	3159	2967	0.113	1.081	0.192	0	0	0	0	0.68
Tb927.11.5880	Tb927.11.5880	CDS	LSU ribosomal protein, mitochondrial, putative	LSU ribosomal protein, mitochondrial, putative	Mito.translation	3695	3849	3493	3348	3133	2913	0.116	1.084	0.129	0	0	0	0	0.68
Tb927.7.2760	Tb927.7.2760	CDS	Mitochondrial ribosomal protein L22	Mitochondrial ribosomal protein L22	Mito.translation	1826	1850	1649	1574	1516	1431	0.118	1.085	0.24	0	0	0	0	0.51
Tb927.11.9450	Tb927.11.9450	CDS	cyclophilin type peptidyl-prolyl cis-trans isomerase, putative	cyclophilin type peptidyl-prolyl cis-trans isomerase, putative	Mito.translation	1695	1969	1729	1531	1537	1499	0.12	1.087	0.303	0	0	0	0	0.42
Tb927.10.11260	Tb927.10.11260	CDS	SSU ribosomal protein, mitochondrial, putative	SSU ribosomal protein, mitochondrial, putative	Mito.translation	1299	1344	1352	1132	1150	1107	0.121	1.087	0.37	0	0	0	0	0.39
Tb927.3.770	Tb927.3.770	CDS	Mitochondrial SSU ribosomal protein, putative	Mitochondrial SSU ribosomal protein, putative	Mito.translation	2034	2157	1909	1850	1767	1528	0.13	1.094	0.182	0	0	0	0	0.5
Tb927.9.6510	Tb927.9.6510	CDS	Mitochondrial SSU ribosomal protein, putative	Mitochondrial SSU ribosomal protein, putative	Mito.translation	4552	5024	4158	4151	3972	3400	0.136	1.099	0.109	0	0	0	0	0.74
Tb927.4.1070	Tb927.4.1070	CDS	Mitochondrial ribosomal protein L13	Mitochondrial ribosomal protein L13	Mito.translation	1088	1208	1151	995	924	968	0.138	1.1	0.301	0	0	0	0	0.35
Tb927.11.10570	Tb927.11.10570	CDS	LSU ribosomal protein, mitochondrial, putative	LSU2340 Mitchondrial LSU ribosomal protein	Mito.translation	1979	2365	2238	1954	1871	1699	0.138	1.1	0.248	0	0	0	0	0.33
Tb927.5.4120	Tb927.5.4120	CDS	LSU ribosomal protein, mitochondrial, putative	LSU ribosomal protein, mitochondrial, putative	Mito.translation	1535	1680	1530	1375	1384	1211	0.141	1.103	0.186	0	0	0	0	0.38
Tb927.4.930	Tb927.4.930	CDS	Mitochondrial ribosomal protein L14	Mitochondrial ribosomal protein L14	Mito.translation	1877	1936	1705	1675	1523	1413	0.143	1.104	0.125	0	0	0	0	0.53
Tb927.7.3460	Tb927.7.3460	CDS	LSU ribosomal protein, mitochondrial, putative	LSU ribosomal protein, mitochondrial, putative	Mito.translation	2982	3148	2650	2533	2421	2301	0.156	1.114	0.0443	0	0	0	0	0.49
Tb927.11.10050	Tb927.11.10050	CDS	LSU ribosomal protein, mitochondrial, putative	LSU ribosomal protein, mitochondrial, putative	Mito.translation	1261	1428	1351	1211	1175	962	0.158	1.116	0.22	0	0	0	0	0.39
Tb927.6.4200	Tb927.6.4200	CDS	LSU ribosomal protein, mitochondrial, putative	LSU ribosomal protein, mitochondrial, putative	Mito.translation	2921	3167	2645	2552	2461	2192	0.159	1.117	0.0461	0	0	0	0	0.63
Tb927.1.2990	Tb927.1.2990	CDS	kinetoplast ribosomal PPR-repeat containing protein 2	PPR2	Mito.translation	9204	10314	8351	8173	7801	7013	0.159	1.117	0.0207	0	0	0	0	0.76
Tb927.10.3580	Tb927.10.3580	CDS	Mitochondrial SSU ribosomal protein, putative	Mitochondrial SSU ribosomal protein, putative	Mito.translation	2116	2453	2129	2065	1684	1766	0.164	1.12	0.119	0	0	0	0	0.46
Tb927.6.4080	Tb927.6.4080	CDS	ribosomal protein, putative	ribosomal protein, putative	Mito.translation	1715	2004	1865	1739	1478	1388	0.165	1.121	0.151	0	0	0	0	0.47
Tb927.5.3410	Tb927.5.3410	CDS	Mitochondrial ribosomal protein L9	Mitochondrial ribosomal protein L9	Mito.translation	1264	1529	1365	1264	1125	1031	0.167	1.123	0.167	0	0	0	0	0.5
Tb927.6.4040	Tb927.6.4040	CDS	mitochondrial ribosomal protein L28	mitochondrial ribosomal protein L28	Mito.translation	1816	2080	1843	1628	1514	1559	0.169	1.124	0.0876	0	0	0	0	0.57
Tb927.4.1810	Tb927.4.1810	CDS	mitochondrial ribosomal protein L33	mitochondrial ribosomal protein L33	Mito.translation	1579	1781	1633	1462	1376	1253	0.172	1.127	0.0805	0	0	0	0	0.38
Tb927.5.1510	Tb927.5.1510	CDS	Mitochondrial SSU ribosomal protein, putative	Mitochondrial SSU ribosomal protein, putative	Mito.translation	1991	2414	2561	2041	1868	1754	0.188	1.139	0.192	0	0	0	0	0.37
Tb927.6.4580	Tb927.6.4580	CDS	Mitochondrial SSU ribosomal protein, putative	Mitochondrial SSU ribosomal protein, putative	Mito.translation	966	1298	1229	1011	819	995	0.189	1.14	0.317	0	0	0	0	0.26
Tb927.4.4600	Tb927.4.4600	CDS	mitochondrial ribosomal protein l43	mitochondrial ribosomal protein l43	Mito.translation	1965	2082	2047	1721	1722	1495	0.189	1.14	0.0531	0	0	0	0	0.57
Tb927.10.13820	Tb927.10.13820	CDS	Mitochondrial SSU ribosomal protein, putative	Mitochondrial SSU ribosomal protein, putative	Mito.translation	2386	2791	2370	2043	2055	1954	0.198	1.147	0.0223	0	0	0	0	0.61
Tb927.5.3980	Tb927.5.3980	CDS	mitochondrial ribosomal protein L15	mitochondrial ribosomal protein L15	Mito.translation	3242	3469	3287	2790	2760	2488	0.199	1.148	0.00876	0	0	0	0	0.72
Tb927.11.9830	Tb927.11.9830	CDS	LSU ribosomal protein, mitochondrial, putative	LSU ribosomal protein, mitochondrial, putative	Mito.translation	1162	1362	1292	1018	999	1005	0.219	1.164	0.0667	0	0	0	0	0.53
Tb927.11.870	Tb927.11.870	CDS	mitochondrial ribosomal protein l23	mitochondrial ribosomal protein l23	Mito.translation	1310	1530	1444	1183	1121	1075	0.226	1.17	0.0321	0	0	0	0	0.37
Tb927.7.7010	Tb927.7.7010	CDS	LSU ribosomal protein, mitochondrial, putative	LSU ribosomal protein, mitochondrial, putative	Mito.translation	976	1049	1014	848	853	671	0.245	1.185	0.0491	0	0	0	0	0.23
Tb927.7.3240	Tb927.7.3240	CDS	Mitochondrial SSU ribosomal protein, putative	Mitochondrial SSU ribosomal protein, putative	Mito.translation	2726	3004	2770	2287	2078	1912	0.323	1.251	2.35e-06	0	0	0	0	0.35
Tb927.3.2260	Tb927.3.2260	CDS	Mitochondrial SSU ribosomal protein, putative	Mitochondrial SSU ribosomal protein, putative	Mito.translation	923	1134	995	778	704	749	0.333	1.26	0.00288	0	0	0	0	0.34
Tb927.10.14840	Tb927.10.14840	CDS	Mitochondrial ADP/ATP carrier protein 5a	mitochondrial carrier protein, MCP5c ATP/ADP carrier	Mito.transport	4666	4920	4512	5831	4895	4809	-0.254	0.839	0.000117	0	0	0	0	0.42
Tb927.5.1550	Tb927.5.1550	CDS	mitochondrial carrier protein	mitochondrial carrier protein, MCP23	Mito.transport	4030	4398	4088	4880	4722	4112	-0.247	0.843	0.000242	0	0	0	0	0.91
Tb927.9.10310	Tb927.9.10310	CDS	mitochondrial carrier protein 11	mitochondrial carrier protein, MCP11	Mito.transport	8905	9960	9412	10077	9293	9043	-0.122	0.919	0.134	0	0	0	0	0.57
Tb927.7.3940	Tb927.7.3940	CDS	mitochondrial carrier protein	mitochondrial carrier protein, MCP16	Mito.transport	6882	7405	6445	7472	6980	6120	-0.104	0.93	0.181	0	0	0	0	0.72
Tb927.8.3330	Tb927.8.3330	CDS	mitochondrial carrier protein	mitochondrial carrier protein, MCP18	Mito.transport	2819	2996	2496	2959	2766	2498	-0.102	0.932	0.273	0	0	0	0	1.24
Tb927.3.2980	Tb927.3.2980	CDS	mitochondrial carrier protein	mitochondrial carrier protein, MCP17	Mito.transport	1808	1928	1788	1994	1800	1667	-0.098	0.934	0.36	0	0	0	0	0.65
Tb927.11.14360	Tb927.11.14360	CDS	mitochondrial carrier protein	mitochondrial carrier protein, MCP2	Mito.transport	4149	4163	3543	4161	3880	3497	-0.078	0.947	0.439	0	0	0	0	0.59
Tb927.10.15710	Tb927.10.15710	CDS	mitochondrial carrier protein	mitochondrial carrier protein, MCP7	Mito.transport	2202	2445	2249	2412	2105	2054	-0.045	0.969	0.74	0	0	0	0	0.59
Tb927.8.1310	Tb927.8.1310	CDS	mitochondrial carrier protein	mitochondrial carrier protein, MCP15	Mito.transport	2146	2110	1864	2099	1982	1740	-0.044	0.97	0.762	0	0	0	0	0.7
Tb927.8.4440	Tb927.8.4440	CDS	mitochondrial carrier protein	mitochondrial carrier protein, MCP19	Mito.transport	4071	4227	3679	4052	3786	3542	-0.044	0.97	0.675	0	0	0	0	0.84
Tb927.9.11040	Tb927.9.11040	CDS	mitochondrial carrier protein	mitochondrial carrier protein, MCP3	Mito.transport	1601	1633	1376	1570	1447	1351	-0.04	0.973	0.794	0	0	0	0	0.69
Tb927.7.2230	Tb927.7.2230	CDS	mitochondrial carrier protein, putative	mitochondrial carrier protein, putative	Mito.transport	2096	2208	1905	1999	1896	1868	-0.012	0.992	0.942	0	0	0	0	0.65
Tb927.11.5290	Tb927.11.5290	CDS	mitochondrial carrier protein	mitochondrial carrier protein, MCP9	Mito.transport	2643	2594	2115	2472	2283	2071	-0.011	0.992	0.952	0	0	0	0	0.62
Tb927.11.270	Tb927.11.270	CDS	mitochondrial carrier protein	mitochondrial carrier protein, MCP10	Mito.transport	1033	1089	966	988	926	914	0.009	1.006	0.966	0	0	0	0	0.7
Tb927.2.2970	Tb927.2.2970	CDS	mitochondrial carrier protein	mitochondrial carrier protein, MCP13	Mito.transport	1233	1255	1152	1213	1054	1062	0.013	1.009	0.946	0	0	0	0	0.73
Tb927.10.14280	Tb927.10.14280	CDS	mitochondrial carrier protein	mitochondrial carrier protein, MCP20	Mito.transport	1915	2056	1768	1858	1796	1555	0.023	1.016	0.888	0	0	0	0	0.84
Tb927.11.13440	Tb927.11.13440	CDS	mitochondrial carrier protein	mitochondrial carrier protein, MCP21	Mito.transport	1748	2002	1784	1890	1616	1508	0.028	1.02	0.875	0	0	0	0	0.56
Tb927.10.12840	Tb927.10.12840	CDS	mitochondrial carrier protein	mitochondrial carrier protein, MCP12, dicarboxylates & tricarboxylates	Mito.transport	7360	7347	6552	7151	6300	5757	0.032	1.022	0.799	0	0	0	0	1.5
Tb927.10.13120	Tb927.10.13120	CDS	mitochondrial carrier protein	mitochondrial carrier protein, MCP14 possible proline transporter	Mito.transport	2147	2188	1938	1989	1902	1757	0.034	1.024	0.805	0	0	0	0	0.58
Tb927.10.4910	Tb927.10.4910	CDS	mitochondrial carrier protein	mitochondrial carrier protein, MCP4	Mito.transport	4639	4705	3962	4341	3787	3668	0.057	1.04	0.618	0	0	0	0	0.89
Tb927.4.1660	Tb927.4.1660	CDS	mitochondrial carrier protein, putative	mitochondrial carrier protein, MCP5a ATP/ADP carrier	Mito.transport	4867	5147	4122	4550	4030	3869	0.065	1.046	0.564	0	0	0	0	0.84
Tb927.10.10440	Tb927.10.10440	CDS	mitochondrial carrier protein	mitochondrial carrier protein, MCP8	Mito.transport	1226	1225	983	1028	972	976	0.085	1.061	0.592	0	0	0	0	1.77
Tb927.8.5810	Tb927.8.5810	CDS	mitochondrial carrier protein	mitochondrial carrier protein, MCP24	Mito.transport	2405	2466	2027	2097	1933	1773	0.131	1.095	0.18	0	0	0	0	0.54
Tb927.10.2960	Tb927.10.2960	CDS	Translation factor GUF1, mitochondrial, putative	Translation factor GUF1, mitochondrial	Mitochondrial translation	6933	7110	6080	6648	6147	5494	0.021	1.015	0.87	0	0	0	0	0.95
Tb927.9.1340	Tb927.9.1340	CDS	Myosin-like protein 2	TbNup92 Basket, TbMlp2	Nuclear.transport	8442	9590	9041	10685	9615	9458	-0.252	0.84	0.000187	0	0	0	0	0.45
Tb927.6.2640	Tb927.6.2640	CDS	importin alpha subunit, putative	importin alpha subunit, putative (TbKap60)	Nuclear.transport	10257	10843	9664	11419	10883	10001	-0.187	0.878	0.000239	0	0	0	0	0.58
Tb927.11.15370	Tb927.11.15370	CDS	Importin subunit beta-4, putative	importin beta subunit beta-4 KAP123	Nuclear.transport	15396	17105	15038	17832	15956	14551	-0.139	0.908	0.0395	0	0	0	0	0.53
Tb927.11.9780	Tb927.11.9780	CDS	Nucleoporin NUP119	TbNup119 Outer-inner connect	Nuclear.transport	9735	10004	9026	10558	9721	8793	-0.13	0.914	0.0445	0	0	0	0	0.71
Tb927.10.2370	Tb927.10.2370	CDS	Lupus La protein homolog, putative	LA	Nuclear.transport	6453	7100	6657	7045	6757	6454	-0.12	0.92	0.129	0	0	0	0	0.4
Tb927.3.1120	Tb927.3.1120	CDS	GTP-binding nuclear protein rtb2, putative	Ran or RTB2	Nuclear.transport	18465	20173	17836	20479	18556	17423	-0.116	0.923	0.0595	0	0	0	0	0.39
Tb927.6.4740	Tb927.6.4740	CDS	importin-alpha re-exporter protein, putative	importin-alpha re-exporter protein, putative	Nuclear.transport	11362	11637	9909	11900	10736	10078	-0.109	0.927	0.13	0	0	0	0	0.73
Tb927.10.2900	Tb927.10.2900	CDS	importin beta-1 subunit, putative	importin beta-1 subunit, putative	Nuclear.transport	9058	9425	8137	9647	8734	7906	-0.098	0.934	0.204	0	0	0	0	0.65
Tb927.10.2990	Tb927.10.2990	CDS	nuclear cap binding complex subunit CBP110	CBP110 nuclear cap binding complex subunit	Nuclear.transport	6581	7020	5776	6963	6399	5715	-0.095	0.936	0.281	0	0	0	0	0.71
Tb927.4.2880	Tb927.4.2880	CDS	Nucleoporin NUP225	TbNup225 Inner ring	Nuclear.transport	31894	33970	28827	34285	31635	27445	-0.095	0.936	0.239	0	0	0	0	0.82
Tb927.10.8650	Tb927.10.8650	CDS	ran binding protein, putative	RanBPL, interacts with Ran (Tb927.3.1120)	Nuclear.transport	2492	2801	2424	2784	2460	2329	-0.089	0.94	0.38	0	0	0	0	0.56
Tb927.10.9650	Tb927.10.9650	CDS	Nucleoporin NUP152	TbNup152 Outer ring	Nuclear.transport	10327	10867	9357	11010	9814	9117	-0.087	0.941	0.256	0	0	0	0	0.72
Tb927.11.2670	Tb927.11.2670	CDS	Nucleoporin NUP59	Nucleoporin (TbNup59)	Nuclear.transport	6461	6544	5803	6326	6215	5710	-0.074	0.95	0.376	0	0	0	0	0.51
Tb927.11.980	Tb927.11.980	CDS	Nucleoporin NUP158	TbNup158 Outer ring, FG Nup facing both sides	Nuclear.transport	19277	21402	18697	21444	18811	17437	-0.074	0.95	0.391	0	0	0	0	0.62
Tb927.9.13520	Tb927.9.13520	CDS	Importin 1	Importin 1 (IMP1)	Nuclear.transport	10913	11444	9344	11374	10186	9138	-0.07	0.953	0.493	0	0	0	0	0.67
Tb927.10.2320	Tb927.10.2320	CDS	Nucleoporin NUP41	TbNup41 Outer ring	Nuclear.transport	2843	2838	2523	2875	2595	2440	-0.063	0.957	0.565	0	0	0	0	0.63
Tb927.11.3380	Tb927.11.3380	CDS	Ran-binding protein 1, putative	RanBP1 Ran-binding protein 1	Nuclear.transport	3798	4526	4205	4218	3944	3885	-0.06	0.959	0.658	0	0	0	0	0.44
Tb927.10.2240	Tb927.10.2240	CDS	RNA binding protein	NTF2-like domain, in Y14 TAP	Nuclear.transport	11652	14772	14838	14032	13192	12292	-0.05	0.966	0.791	0	0	0	0	0.28
Tb927.7.2300	Tb927.7.2300	CDS	Nucleoporin NUP132	TbNup132 Outer ring	Nuclear.transport	14291	15098	12686	14551	13524	11949	-0.045	0.969	0.663	0	0	0	0	0.66
Tb927.10.7680	Tb927.10.7680	CDS	GTPase activating protein, putative	TBC-RootA likely Ran-GAP?	Nuclear.transport	7758	8328	7369	7899	7416	6898	-0.038	0.974	0.678	0	0	0	0	0.71
Tb927.6.1970	Tb927.6.1970	CDS	nuclear cap binding protein	CBP20 nuclear cap binding protein	Nuclear.transport	1080	1173	1033	1088	1064	957	-0.037	0.975	0.828	0	0	0	0	0.44
Tb927.8.8050	Tb927.8.8050	CDS	Nucleoporin NUP75	TbNup75 Connect inner-outer, FG, symmetrical, paralogue pf Nup64	Nuclear.transport	7301	7880	6798	7434	7039	6248	-0.032	0.978	0.773	0	0	0	0	0.83
Tb927.10.14180	Tb927.10.14180	CDS	protein transport protein SEC13	TbSec13 Outer ring nucleoporin	Nuclear.transport	5335	5721	5243	5476	5333	4566	-0.031	0.979	0.813	0	0	0	0	0.41
Tb927.3.3540	Tb927.3.3540	CDS	Nucleoporin NUP53b	TbNup53b Inner ring, FG Nup facing both sides	Nuclear.transport	5494	6131	5183	5677	5286	4807	-0.025	0.983	0.834	0	0	0	0	0.69
Tb927.11.15990	Tb927.11.15990	CDS	Nucleoporin NUP109	TbNup109 Outer ring	Nuclear.transport	10869	11345	9671	11159	9952	8702	-0.018	0.988	0.903	0	0	0	0	0.65
Tb927.11.3550	Tb927.11.3550	CDS	XPA-interacting protein, putative	NPA3/XAB1 homologue, interacts with XPA and with RNA pol II, required for pol II import into the nucleus.	Nuclear.transport	2325	2556	2045	2246	2127	2056	-0.013	0.991	0.937	0	0	0	0	0.35
Tb927.10.8910	Tb927.10.8910	CDS	Nucleoporin NUP181	TbNup181 Inner ring	Nuclear.transport	16383	17551	14620	16529	15105	13520	-0.012	0.992	0.928	0	0	0	0	0.87
Tb927.11.14340	Tb927.11.14340	CDS	exportin 1	exportin 1 (XPO1)	Nuclear.transport	9574	10203	8997	9381	8814	8418	-0.005	0.997	0.967	0	0	0	0	0.9
Tb927.9.6460	Tb927.9.6460	CDS	hypothetical protein, conserved	hypothetical protein, conserved	Nuclear.transport	19416	22859	20925	21530	18999	17817	0.001	1.001	0.995	0	0	0	0	0.54
Tb927.11.2370	Tb927.11.2370	CDS	mRNA export factor MEX67	MEX67	Nuclear.transport	7096	7633	6609	7184	6455	6025	0.002	1.001	0.993	0	0	0	0	0.53
Tb927.11.15560	Tb927.11.15560	CDS	Nucleoporin NUP53a	TbNup53a Inner ring FG Nup facing both sides	Nuclear.transport	5153	5599	4766	5158	4742	4381	0.003	1.002	0.987	0	0	0	0	0.53
Tb927.8.3370	Tb927.8.3370	CDS	Ran-binding protein, putative	Ran guanine nucleotide release factor homologue	Nuclear.transport	1453	1586	1460	1340	1426	1364	0.004	1.003	0.987	0	0	0	0	0.6
Tb927.10.8170	Tb927.10.8170	CDS	Nucleoporin NUP144	TbNup144 Outer-inner connect	Nuclear.transport	16257	17301	14028	16029	14458	13170	0.007	1.005	0.963	0	0	0	0	0.78
Tb927.8.6250	Tb927.8.6250	CDS	Nucleoporin NUP76	TbNup76 Complex+149, 140, symmetric, interact MEX67	Nuclear.transport	4974	5391	4762	5281	4380	4234	0.008	1.006	0.959	0	0	0	0	0.53
Tb927.2.2240	Tb927.2.2240	CDS	exportin-T, putative	tRNA exportin, putative,exportin-T, putative (25N14.145)	Nuclear.transport	8596	9024	8048	8439	8061	7045	0.009	1.006	0.944	0	0	0	0	1
Tb927.10.3810	Tb927.10.3810	CDS	Nucleoporin NUP65	TbNup65 Inner ring, RRM & TM domain	Nuclear.transport	4468	4793	4291	4438	4120	3832	0.013	1.009	0.922	0	0	0	0	0.53
Tb927.4.4310	Tb927.4.4310	CDS	Nucleoporin NUP64	TbNup64 Connect inner-outer, FG, symmetrical, paralogue pf Nup75	Nuclear.transport	7131	7999	7244	7135	6976	6255	0.019	1.013	0.886	0	0	0	0	0.65
Tb927.3.1340	Tb927.3.1340	CDS	Nuclear cap-binding protein subunit 66	CBP66, nuclear cap-binding complex (ZC3H7)	Nuclear.transport	5643	6189	5349	5667	5102	4809	0.025	1.017	0.834	0	0	0	0	0.59
Tb927.11.2950	Tb927.11.2950	CDS	Nucleoporin NUP89	TbNup89 Outer ring	Nuclear.transport	7201	7264	5859	6826	6131	5373	0.032	1.022	0.834	0	0	0	0	0.72
Tb927.10.7630	Tb927.10.7630	CDS	transportin2- like protein	hypothetical protein, conserved,transportin2- like protein	Nuclear.transport	7536	7499	6438	6874	6472	5985	0.034	1.024	0.769	0	0	0	0	0.57
Tb927.11.4540	Tb927.11.4540	CDS	Nucleoporin NUP48	TbNup48 Connect to basket	Nuclear.transport	3541	3807	3418	3675	3164	2854	0.038	1.027	0.785	0	0	0	0	0.66
Tb927.10.7060	Tb927.10.7060	CDS	Nucleoporin NUP96	TbNup96 Inner ring	Nuclear.transport	11449	12094	10214	11288	10252	8813	0.038	1.027	0.759	0	0	0	0	0.69
Tb927.6.4950	Tb927.6.4950	CDS	Protein mago nashi homolog	mago nashi-like protein, putative	Nuclear.transport	3595	3655	3084	3208	3119	2932	0.039	1.027	0.754	0	0	0	0	0.45
Tb927.10.15210	Tb927.10.15210	CDS	nuclear cap binding complex subunit CBP30	CBP30 nuclear cap binding complex subunit	Nuclear.transport	1866	1982	1823	1732	1677	1657	0.045	1.032	0.751	0	0	0	0	0.82
Tb927.11.330	Tb927.11.330	CDS	Myosin-like protein 1	TbNup110 Basket	Nuclear.transport	3670	4165	3831	3817	3404	3195	0.049	1.035	0.697	0	0	0	0	0.55
Tb927.7.5760	Tb927.7.5760	CDS	nuclear transport factor 2 protein, putative	MTR2	Nuclear.transport	977	954	842	896	759	786	0.067	1.048	0.704	0	0	0	0	0.19
Tb927.9.3760	Tb927.9.3760	CDS	Nucleoporin GLE2	poly(A) export protein, putative (TbGLE2)	Nuclear.transport	2255	2392	2074	2005	1978	1808	0.097	1.07	0.33	0	0	0	0	0.51
Tb927.11.9800	Tb927.11.9800	CDS	hypothetical protein, conserved	serine peptidase, Clan SP, family S59, putative Nucleoporin	Nuclear.transport	3080	3090	2827	2810	2577	2371	0.098	1.07	0.285	0	0	0	0	0.47
Tb927.8.4280	Tb927.8.4280	CDS	nuclear transport factor 2, putative	nuclear transport factor 2, putative	Nuclear.transport	2896	3353	2794	2672	2414	2619	0.11	1.079	0.334	0	0	0	0	0.42
Tb927.7.1170	Tb927.7.1170	CDS	RNA-binding protein Y14	Y14	Nuclear.transport	2325	2713	2363	2315	2097	1852	0.126	1.091	0.236	0	0	0	0	0.19
Tb927.9.14240	Tb927.9.14240	CDS	Nucleoporin NUP82	TbNup82 Outer ring	Nuclear.transport	3986	4306	3456	3748	3205	2901	0.137	1.1	0.17	0	0	0	0	0.62
Tb927.5.3810	Tb927.5.3810	CDS	orotidine-5-phosphate decarboxylase/orotate phosphoribosyltransferase, putative	orotidine-5-phosphate decarboxylase/orotate phosphoribosyltransferase, OMPDCase-OPRTase	Nucleotides	9424	9681	8517	11370	10381	9463	-0.292	0.817	1.5e-08	0	0	0	0	0.55
Tb927.10.1390	Tb927.10.1390	CDS	Hypoxanthine-guanine-xanthine phosphoribosyltransferase	hypoxanthine-guanine phosphoribosyltransferase, putative	Nucleotides	7150	7639	7455	8642	8167	7979	-0.272	0.828	2.08e-05	0	0	0	0	0.55
Tb927.10.1470	Tb927.10.1470	CDS	hypoxanthine-guanine phosphoribosyltransferase	hypoxanthine-guanine phosphoribosyltransferase (HGPRT)	Nucleotides	2093	2322	2065	2590	2318	2229	-0.256	0.837	0.000254	0	0	0	0	0.32
Tb927.5.4560	Tb927.5.4560	CDS	guanine deaminase, putative	guanine deaminase, putative	Nucleotides	1271	1456	1329	1578	1491	1341	-0.236	0.849	0.0103	0	0	0	0	0.75
Tb927.3.2960	Tb927.3.2960	CDS	inosine-adenosine-guanosine-nucleosidehydrolase	inosine-adenosine-guanosine-nucleosidehydrolase (IAGNH)	Nucleotides	30273	31288	27747	34527	32072	28796	-0.211	0.864	3.32e-05	0	0	0	0	0.39
Tb927.6.2300	Tb927.6.2300	CDS	adenosine kinase, putative	Noa1 family protein, probably mitochondrial ribosome biogenesis,identifcal to 6.2350	Nucleotides	3939	4284	3880	4673	4064	4044	-0.194	0.874	0.00462	0	0	0	0	0.46
Tb927.9.7550	Tb927.9.7550	CDS	adenylosuccinate lyase, putative	adenylosuccinate lyase, putative	Nucleotides	6544	6681	5566	7307	6434	5860	-0.177	0.885	0.0208	0	0	0	0	0.93
Tb927.7.5160	Tb927.7.5160	CDS	deoxyuridine triphosphatase, putative	deoxyuridine triphosphatase, putative,dUTP diphosphatase	Nucleotides	4898	5166	4749	5437	5116	4685	-0.156	0.898	0.0159	0	0	0	0	0.51
Tb927.9.7180	Tb927.9.7180	CDS	adenosine monophosphate deaminase, putative	adenosine monophosphate deaminase, putative,AMP deaminase, putative	Nucleotides	23378	25766	22877	26205	24827	22548	-0.147	0.903	0.00985	0	0	0	0	0.7
Tb927.10.11700	Tb927.10.11700	CDS	guanylate kinase, putative	guanylate kinase, putative	Nucleotides	3664	4294	3820	4360	3800	3859	-0.146	0.904	0.105	0	0	0	0	0.34
Tb927.10.2530	Tb927.10.2530	CDS	adenylate kinase, putative	adenylate kinase, putative (ADKF)	Nucleotides	4204	4344	3758	4459	4136	3876	-0.137	0.909	0.0513	0	0	0	0	0.58
Tb927.11.7840	Tb927.11.7840	CDS	ribonucleoside-diphosphate reductase large chain	ribonucleoside-diphosphate reductase large chain (RNR1)	Nucleotides	15132	16995	15718	17337	15873	15208	-0.133	0.912	0.0645	0	0	0	0	0.63
Tb927.10.830	Tb927.10.830	CDS	adenylate kinase, putative	adenylate kinase, putative (ADKB)	Nucleotides	5581	5757	5174	5578	5541	5506	-0.13	0.914	0.107	0	0	0	0	0.93
Tb927.5.3820	Tb927.5.3820	CDS	aspartate carbamoyltransferase, putative	aspartate carbamoyltransferase, putative	Nucleotides	4155	4586	4150	4633	4196	4015	-0.111	0.926	0.165	0	0	0	0	0.51
Tb927.9.9740	Tb927.9.9740	CDS	AMP deaminase, putative	AMP deaminase, putative	Nucleotides	16741	17330	15571	17545	16751	15050	-0.107	0.929	0.0895	0	0	0	0	0.78
Tb927.11.3650	Tb927.11.3650	CDS	adenylosuccinate synthetase, putative	adenylosuccinate synthetase, putative	Nucleotides	11610	12732	11253	13205	11344	10799	-0.105	0.93	0.18	0	0	0	0	0.89
Tb927.9.11260	Tb927.9.11260	CDS	nucleoside diphosphate kinase, putative	nucleoside diphosphate kinase, putative	Nucleotides	3431	3524	3137	3497	3197	3276	-0.101	0.932	0.263	0	0	0	0	0.5
Tb927.10.880	Tb927.10.880	CDS	thymidine kinase	thymidine kinase, putative	Nucleotides	8934	8713	7779	9081	8295	7676	-0.094	0.937	0.25	0	0	0	0	0.69
Tb927.2.5660	Tb927.2.5660	CDS	adenylate kinase, putative	adenylate kinase, putative (ADKA)	Nucleotides	6650	6662	5891	6775	6269	5841	-0.093	0.938	0.232	0	0	0	0	0.7
Tb927.8.3800	Tb927.8.3800	CDS	guanosine diphosphatase, putative	nucleoside phosphatase, putative,guanosine diphosphatase, putative	Nucleotides	5341	5713	4966	5822	5250	4686	-0.091	0.939	0.296	0	0	0	0	0.66
Tb927.11.16130	Tb927.11.16130	CDS	nucleoside diphosphate kinase	nucleoside diphosphate kinase (NDPK)	Nucleotides	16070	16750	16060	17188	16886	13791	-0.082	0.945	0.449	0	0	0	0	0.73
Tb927.7.4570	Tb927.7.4570	CDS	inosine-guanine nucleoside hydrolase	inosine-guanine nucleoside hydrolase (IG-NH)	Nucleotides	4262	4664	3921	4685	3815	3906	-0.066	0.955	0.579	0	0	0	0	0.48
Tb927.8.3510	Tb927.8.3510	CDS	thymidylate kinase, putative	thymidylate kinase, putative	Nucleotides	1221	1263	1045	1220	1087	1091	-0.064	0.957	0.673	0	0	0	0	0.69
Tb927.9.3000	Tb927.9.3000	CDS	cytidine deaminase	cytidine deaminase, putative	Nucleotides	1349	1307	1193	1371	1210	1119	-0.058	0.961	0.709	0	0	0	0	0.33
Tb927.11.3850	Tb927.11.3850	CDS	AMP deaminase, putative	AMP deaminase, putative	Nucleotides	22145	23800	21072	22844	21813	19507	-0.053	0.964	0.511	0	0	0	0	1.06
Tb927.11.15750	Tb927.11.15750	CDS	AMP deaminase, putative	AMP deaminase, putative	Nucleotides	13260	14359	12513	13488	12717	11900	-0.043	0.971	0.608	0	0	0	0	0.61
Tb927.5.286b	Tb927.5.286b	CDS	adenosine transporter 1	adenosine transporter 1 (AT1) P2 transporter	Nucleotides	1817	1869	1748	1862	1697	1604	-0.041	0.972	0.766	0	0	0	0	0.7
Tb927.1.1240	Tb927.1.1240	CDS	cytidine triphosphate synthase, putative	CTP synthase	Nucleotides	5667	5922	5337	5667	5228	5123	-0.038	0.974	0.709	0	0	0	0	1.12
Tb927.4.1720	Tb927.4.1720	CDS	Nucleoside diphosphate kinase 3	nucleoside diphosphate kinase, putative	Nucleotides	3668	3651	3168	3660	3144	3085	-0.032	0.978	0.819	0	0	0	0	0.47
Tb927.5.2080	Tb927.5.2080	CDS	GMP reductase	guanosine monophosphate reductase, putative	Nucleotides	4913	5272	4947	5362	4690	4244	-0.031	0.979	0.827	0	0	0	0	0.51
Tb927.10.16120	Tb927.10.16120	CDS	inosine-5'-monophosphate dehydrogenase	inosine-5'-monophosphate dehydrogenase,IMP dehydrogenase	Nucleotides	12142	14009	12348	13235	11963	11062	-0.029	0.98	0.813	0	0	0	0	0.35
Tb927.7.4480	Tb927.7.4480	CDS	adenosine 5'-monophosphoramidase, putative	adenosine 5'-monophosphoramidase, putative	Nucleotides	3676	3691	3119	3391	3264	3080	-0.012	0.992	0.938	0	0	0	0	1.43
Tb927.7.2100	Tb927.7.2100	CDS	GMP synthase [glutamine-hydrolysing]	GMP synthase	Nucleotides	3282	3391	2751	3214	2835	2678	-0.007	0.995	0.968	0	0	0	0	0.66
Tb927.8.4430	Tb927.8.4430	CDS	uridine phosphorylase	uridine phosphorylase	Nucleotides	28190	30229	27822	28442	26851	24458	-0.002	0.999	0.987	0	0	0	0	0.65
Tb927.4.3320	Tb927.4.3320	CDS	uracil phosphoribosyltransferase, putative	uracil phosphoribosyltransferase, putative	Nucleotides	3314	3599	3330	3341	3032	3066	0.001	1.001	0.996	0	0	0	0	0.95
Tb927.9.8450	Tb927.9.8450	CDS	UMP/CMP kinase	adenylate, cytidylate and uridylate kinase (ADKG)	Nucleotides	3191	3333	3010	2986	3022	2708	0.012	1.008	0.936	0	0	0	0	0.61
Tb927.10.10810	Tb927.10.10810	CDS	adenosine deaminase-like protein	adenosine deaminase-like protein	Nucleotides	3383	3603	3021	3278	3027	2638	0.046	1.032	0.718	0	0	0	0	0.84
Tb927.8.2980	Tb927.8.2980	CDS	Bis(5'-adenosyl)-triphosphatase, putative	Bis(5'-adenosyl)-triphosphatase, putative	Nucleotides	2174	2360	2017	2176	1947	1698	0.055	1.039	0.688	0	0	0	0	0.29
Tb927.5.1360	Tb927.5.1360	CDS	nucleoside 2-deoxyribosyltransferase	nucleoside 2-deoxyribosyltransferase (NDRT)	Nucleotides	3488	3373	3154	3066	2929	2877	0.057	1.04	0.622	0	0	0	0	0.68
Tb927.7.1790	Tb927.7.1790	CDS	Adenine phosphoribosyltransferase, putative	Adenine phosphoribosyltransferase, putative	Nucleotides	1722	1701	1497	1582	1411	1326	0.072	1.051	0.585	0	0	0	0	0.88
Tb927.10.2540	Tb927.10.2540	CDS	adenylate kinase, putative	adenylate kinase, putative (ADKC)	Nucleotides	2278	2460	2066	2203	1980	1772	0.076	1.054	0.519	0	0	0	0	0.51
Tb927.5.3970	Tb927.5.3970	CDS	adenylate kinase, putative	adenylate kinase, putative (ADKE)	Nucleotides	3316	3505	3030	3083	2756	2634	0.1	1.072	0.244	0	0	0	0	0.45
Tb927.10.5760	Tb927.10.5760	CDS	adenylate kinase, putative	adenylate kinase, glycosomal (ADKD)	Nucleotides	1919	2071	1982	1691	1747	1693	0.101	1.073	0.426	0	0	0	0	0.78
Tb927.6.3210	Tb927.6.3210	CDS	Adenylate kinase, nuclear	adenylate kinase in T. cruzi, nuclear	Nucleotides	566	652	603	550	495	479	0.141	1.103	0.401	0	0	0	0	0.33
Tb927.9.15980	Tb927.9.15980	CDS	nucleoside transporter 1, putative	nucleoside transporter NT11.1 or AT-E	Nucleotides	372	407	325	337	298	284	0.146	1.106	0.497	0	0	0	0	0.78
Tb927.9.10830	Tb927.9.10830	CDS	metal dependent 5'-nucleotidase	HD domain containing protein, Homologue iof E. coli YfbR	Nucleotides	2321	2659	2229	2092	2065	1800	0.157	1.115	0.0852	0	0	0	0	0.49
Tb927.3.590	Tb927.3.590	CDS	adenosine transporter, putative	adenosine transporter AT-E or NT12.1	Nucleotides	1108	1123	1068	908	957	847	0.166	1.122	0.172	0	0	0	0	1.03
Tb927.10.6810	Tb927.10.6810	CDS	guanylate kinase, putative	guanylate kinase, putative	Nucleotides	3358	3503	3195	2883	2633	2649	0.183	1.135	0.0104	0	0	0	0	0.61
Tb927.7.7500	Tb927.7.7500	CDS	thymine-7-hydroxylase, putative	thymine-7-hydroxylase TLP7	Nucleotides	4089	4353	4080	3558	3328	3159	0.202	1.15	0.00216	0	0	0	0	0.73
Tb927.6.220	Tb927.6.220	CDS	purine nucleoside transporter	purine nucleoside transporter NT9	Nucleotides	2087	2003	1735	1673	1563	1406	0.211	1.157	0.0223	0	0	0	0	1.47
Tb927.9.7470	Tb927.9.7470	CDS	purine nucleoside transporter	purine nucleoside transporter NT10	Nucleotides	5946	5854	5646	4618	4730	4221	0.247	1.187	0.000314	0	0	0	0	3.81
Tb927.10.10230	Tb927.10.10230	CDS	procyclin-associated gene 5 (PAG5) protein	procyclin-associated gene 5 (PAG5) protein (PAG5)	PAG	413	544	544	482	475	474	-0.047	0.968	0.881	0	0	0	0	0.51
Tb927.11.14610	Tb927.11.14610	CDS	procyclin-associated gene 4 (PAG4) protein, putative	procyclin-associated gene 4 (PAG4) protein, putative	PAG	3016	3975	3770	3266	2925	3355	0.054	1.038	0.81	0	0	0	0	0.14
Tb927.10.5690	Tb927.10.5690	CDS	procyclin-associated gene 2 (PAG2) protein, putative	procyclin-associated gene 2 (PAG2) protein, putative	PAG	3571	4242	4270	3624	3242	3618	0.088	1.063	0.6	0	0	0	0	0.17
Tb927.10.10210	Tb927.10.10210	CDS	procyclin-associated gene 4 (PAG4) protein	procyclin-associated gene 4 (PAG4) protein (PAG4)	PAG	520	668	765	516	602	549	0.114	1.082	0.699	0	0	0	0	0
Tb927.10.10220	Tb927.10.10220	CDS	procyclin-associated gene 2 (PAG2) protein	procyclin-associated gene 2 (PAG2) protein (PAG2)	PAG	479	615	725	460	560	511	0.134	1.097	0.66	0	0	0	0	0.16
Tb927.10.5680	Tb927.10.5680	CDS	procyclin-associated gene 1 (PAG1) protein, putative	procyclin-associated gene 1 (PAG1) protein, putative	PAG	2720	3842	3714	2854	2566	2773	0.21	1.157	0.515	0	0	0	0	0.09
Tb927.11.14600	Tb927.11.14600	CDS	procyclin-associated gene 2-like protein, putative	procyclin-associated gene 2-like protein, putative	PAG	4016	4970	4471	3837	3320	3532	0.215	1.161	0.0308	0	0	0	0	0.16
Tb927.8.5780	Tb927.8.5780	CDS	phosphatase of regenerating liver-type phosphatase, putative	phosphatase, putative	Phosphatase	3325	3532	3360	3703	3597	3000	-0.125	0.917	0.211	0	0	0	0	0.7
Tb927.5.3620	Tb927.5.3620	CDS	kinetoplastid-specific dual specificity phosphatase, putative	kinetoplastid-specific dual specificity phosphatase, putative	Phosphatase	12243	12534	10604	12038	11437	10419	-0.056	0.962	0.541	0	0	0	0	2.07
Tb927.11.12570	Tb927.11.12570	CDS	kinetoplastid-specific dual specificity phosphatase, putative	kinetoplastid-specific dual specificity phosphatase, putative	Phosphatase	2344	2435	1966	2460	2118	1886	-0.055	0.963	0.724	0	0	0	0	0.52
Tb927.11.4170	Tb927.11.4170	CDS	kinetoplastid-specific dual specificity phosphatase, putative	kinetoplastid-specific dual specificity phosphatase, putative	Phosphatase	4620	4854	4413	4764	4429	4017	-0.043	0.971	0.681	0	0	0	0	0.71
Tb927.5.610	Tb927.5.610	CDS	acidic phosphatase, putative	acidic phosphatase, putative	Phosphatase	14596	16131	14020	14962	13294	13925	-0.034	0.977	0.769	0	0	0	0	0.62
Tb927.10.3490	Tb927.10.3490	CDS	kinetoplastid-specific dual specificity phosphatase, putative	kinetoplastid-specific dual specificity phosphatase, putative	Phosphatase	7218	7209	6488	7007	6481	5876	-0.004	0.997	0.977	0	0	0	0	0.77
Tb927.11.290	Tb927.11.290	CDS	Phosphatase and tensin homolog, putative	phosphatase and tensin homologue, putative	Phosphatase	2033	1972	1737	1859	1773	1661	0	1	0.999	0	0	0	0	0.75
Tb927.2.4280	Tb927.2.4280	CDS	kinetoplastid-specific dual specificity phosphatase, putative	kinetoplastid-specific dual specificity phosphatase, putative	Phosphatase	18505	19794	17513	18404	17415	15600	0.002	1.001	0.988	0	0	0	0	2.2
Tb927.11.14260	Tb927.11.14260	CDS	atypical dual specificity phosphatase, putative	atypical dual specificity phosphatase, putative	Phosphatase	1946	2056	1882	1970	1783	1667	0.003	1.002	0.987	0	0	0	0	0.6
Tb927.9.8250	Tb927.9.8250	CDS	atypical dual specificity phosphatase, putative	atypical dual specificity phosphatase, putative	Phosphatase	4065	4280	3823	3911	3745	3514	0.006	1.004	0.965	0	0	0	0	0.52
Tb927.9.9990	Tb927.9.9990	CDS	kinetoplastid-specific dual specificity phosphatase, putative	kinetoplastid-specific dual specificity phosphatase, putative	Phosphatase	2245	2440	2053	2199	2061	1907	0.01	1.007	0.95	0	0	0	0	1.58
Tb927.10.10670	Tb927.10.10670	CDS	kinetoplastid-specific dual specificity phosphatase, putative	kinetoplastid-specific dual specificity phosphatase, putative	Phosphatase	1396	1461	1440	1463	1288	1167	0.021	1.015	0.918	0	0	0	0	0.84
Tb927.11.11740	Tb927.11.11740	CDS	membrane-bound acid phosphatase, putative	membrane-bound acid phosphatase, putative	Phosphatase	3509	3549	3142	3335	3061	2757	0.041	1.029	0.738	0	0	0	0	1.04
Tb927.2.4870	Tb927.2.4870	CDS	kinetoplastid-specific dual specificity phosphatase, putative	kinetoplastid-specific dual specificity phosphatase, putative	Phosphatase	3185	3314	2792	2778	2804	2683	0.048	1.034	0.705	0	0	0	0	0.48
Tb927.7.7160	Tb927.7.7160	CDS	kinetoplastid-specific dual specificity phosphatase, putative	kinetoplastid-specific dual specificity phosphatase, putative	Phosphatase	9929	10568	9549	9649	8884	8045	0.062	1.044	0.466	0	0	0	0	0.88
Tb927.11.13130	Tb927.11.13130	CDS	membrane-bound acid phosphatase 1 precursor	membrane-bound acid phosphatase 1 precursor (MBAP1)	Phosphatase	9385	10212	8540	8616	8005	7401	0.11	1.079	0.108	0	0	0	0	0.64
Tb927.11.7320	Tb927.11.7320	CDS	dual specificity phopshatase, putative	dual specificity phopshatase, putative	Phosphatase	1245	1260	1193	1098	1022	1033	0.113	1.081	0.367	0	0	0	0	0.88
Tb927.10.7140	Tb927.10.7140	CDS	membrane-bound acid phosphatase 2	membrane-bound acid phosphatase 2 (MBAP2)	Phosphatase	11339	11546	9514	10047	9210	8300	0.116	1.084	0.165	0	0	0	0	0.47
Tb927.11.7950	Tb927.11.7950	CDS	kinetoplastid-specific dual specificity phosphatase, putative	kinetoplastid-specific dual specificity phosphatase, putative	Phosphatase	4446	4746	4271	4032	3691	3674	0.123	1.089	0.0987	0	0	0	0	0.81
Tb927.3.2840	Tb927.3.2840	CDS	inorganic pyrophosphatase, putative	inorganic pyrophosphatase, putative	Phosphatase	1386	1493	1375	1253	1194	1130	0.133	1.097	0.212	0	0	0	0	0.42
Tb927.5.630	Tb927.5.630	CDS	acidic phosphatase, putative	acidic phosphatase, putative	Phosphatase	21025	24877	23388	19277	18161	17840	0.21	1.157	0.00872	0	0	0	0	0.35
Tb927.10.7020.1-p1-CDS1	Tb927.10.7020	CDS1.p1-CDS1	acid phosphatase, putative	Acid phosphatase (TbAP)	Phosphatase	5554	5659	4879	4191	4197	3678	0.297	1.229	1.26e-06	0	0	0	0	0.67
Tb927.10.9430	Tb927.10.9430	CDS	phosphoribosylpyrophosphate synthetase, putative	phosphoribosylpyrophosphate synthetase, putative (PRS)	PPP	7194	7239	6469	8199	7489	6645	-0.21	0.865	0.00093	0	0	0	0	0.51
Tb927.5.3170	Tb927.5.3170	CDS	ribose-phosphate pyrophosphokinase, putative	ribose-phosphate pyrophosphokinase, putative (PRPS5)	PPP	9185	9485	7887	9865	9307	8512	-0.178	0.884	0.00484	0	0	0	0	0.91
Tb927.11.3030	Tb927.11.3030	CDS	phosphoribosylpyrophosphate synthetase, putative	phosphoribosylpyrophosphate synthetase, putative (PRS)	PPP	7456	7864	7164	8241	8106	6986	-0.169	0.889	0.0117	0	0	0	0	0.85
Tb927.9.12110	Tb927.9.12110	CDS	6-phosphogluconate dehydrogenase, decarboxylating	6-phosphogluconate dehydrogenase, decarboxylating (gnD)	PPP	11487	12632	11303	12706	11723	10891	-0.112	0.925	0.0895	0	0	0	0	0.75
Tb927.5.2960	Tb927.5.2960	CDS	phosphoribosylpyrophosphate synthetase, putative	phosphoribosylpyrophosphate synthetase, putative (PRS)	PPP	10838	11635	10043	11297	10326	9161	-0.037	0.975	0.733	0	0	0	0	0.66
Tb927.11.8970	Tb927.11.8970	CDS	ribose 5-phosphate isomerase, putative	ribose 5-phosphate isomerase, putative	PPP	6825	7573	6734	7280	6642	5909	-0.023	0.984	0.861	0	0	0	0	0.42
Tb927.11.1020	Tb927.11.1020	CDS	ribokinase, putative	ribokinase, putative	PPP	9890	10905	10473	9851	9557	8849	0.031	1.022	0.813	0	0	0	0	0.5
Tb927.10.12210	Tb927.10.12210	CDS	ribulose-5-phosphate 3-epimerase, putative	ribulose-5-phosphate 3-epimerase, putative	PPP	1901	1939	1752	1714	1644	1459	0.099	1.071	0.354	0	0	0	0	0.58
Tb927.5.288b	Tb927.5.288b	CDS	ribulose-phosphate 3-epimerase, putative	ribulose-phosphate 3-epimerase, putative	PPP	1484	1404	1283	1230	1174	1158	0.11	1.079	0.387	0	0	0	0	0.66
Tb927.8.6170	Tb927.8.6170	CDS	transketolase, putative	transketolase, putative (TK)	PPP	4190	4382	4023	3678	3632	3049	0.167	1.123	0.0376	0	0	0	0	0.72
Tb927.7.5880	Tb927.7.5880	CDS	cis-prenyltransferase-like protein	cis-prenyltransferase-like protein	Prenylation	4300	4147	3463	4281	4072	3750	-0.142	0.906	0.124	0	0	0	0	0.75
Tb927.9.9000	Tb927.9.9000	CDS	isopentenyl-diphosphate delta-isomerase (type II)	isopentenyl-diphosphate delta-isomerase, type II	Prenylation	4984	5112	4627	5387	4937	4383	-0.113	0.925	0.163	0	0	0	0	0.61
Tb927.9.6430	Tb927.9.6430	CDS	Rab geranylgeranyl transferase component A, putative	Rab geranylgeranyl transferase component A, putative	Prenylation	7506	8061	7111	8008	7532	6839	-0.097	0.935	0.165	0	0	0	0	0.72
Tb927.7.3360	Tb927.7.3360	CDS	farnesyl pyrophosphate synthase	Farnesyl-pyrophosphate synthase	Prenylation	2673	2906	2647	2831	2447	2494	-0.034	0.977	0.806	0	0	0	0	0.54
Tb927.4.690	Tb927.4.690	CDS	geranylgeranyl transferase type II beta subunit, putative	geranylgeranyl transferase type II beta subunit, putative	Prenylation	1697	1962	1748	1839	1652	1577	-0.023	0.984	0.895	0	0	0	0	0.72
Tb927.7.460	Tb927.7.460	CDS	protein farnesyltransferase beta subunit	protein farnesyltransferase beta subunit	Prenylation	3440	3813	3299	3593	3176	3025	-0.009	0.994	0.951	0	0	0	0	0.74
Tb927.4.2700	Tb927.4.2700	CDS	Hydroxymethylglutaryl-CoA lyase, mitochondrial, putative	HMG-CoA synthase	Prenylation	4353	4280	3712	4043	3782	3597	-0.006	0.996	0.971	0	0	0	0	1.01
Tb927.9.12690	Tb927.9.12690	CDS	prenyl protein specific carboxyl methyltransferase	prenyl protein specific carboxyl methyltransferase	Prenylation	1585	1580	1392	1539	1334	1332	-0.001	0.999	0.997	0	0	0	0	0.93
Tb927.8.1060	Tb927.8.1060	CDS	malonyl-CoA decarboxylase, mitochondrial precursor, putative	malonyl-CoA decarboxylase, mitochondrial precursor, putative	Prenylation	5102	5441	4711	5031	4608	4306	0.013	1.009	0.924	0	0	0	0	0.58
Tb927.9.5170	Tb927.9.5170	CDS	phosphomevalonate kinase protein, putative	phosphomevalonate kinase protein, putative (28G16.155)	Prenylation	2121	2228	1975	2137	1877	1750	0.018	1.013	0.911	0	0	0	0	0.75
Tb927.3.4490	Tb927.3.4490	CDS	protein farnesyltransferase alpha subunit, putative	protein farnesyltransferase alpha subunit, putative	Prenylation	5397	5513	4841	5082	5038	4188	0.023	1.016	0.878	0	0	0	0	0.72
Tb927.6.4540	Tb927.6.4540	CDS	3-hydroxy-3-methylglutaryl-CoA reductase, putative	HMG-CoA reductase	Prenylation	2472	2713	2249	2501	2064	2023	0.058	1.041	0.672	0	0	0	0	0.47
Tb927.4.4070	Tb927.4.4070	CDS	mevalonate kinase, putative	Mevalonate kinase	Prenylation	3409	3486	3173	3134	2968	2786	0.063	1.045	0.523	0	0	0	0	0.69
Tb927.11.9360	Tb927.11.9360	CDS	prenyltransferase, putative	prenyltransferase, putative	Prenylation	3899	4059	3203	3650	3161	3013	0.066	1.047	0.61	0	0	0	0	0.75
Tb927.10.13560	Tb927.10.13560	CDS	mevalonate-diphosphate decarboxylase	Mevalonate-diphosphate decarboxylase	Prenylation	2521	2691	2255	1838	1768	1415	0.457	1.373	5.54e-09	0	0	0	0	0.64
Tb927.7.190	Tb927.7.190	CDS	thimet oligopeptidase, putative	thimet oligopeptidase, putative (THOP1)	Protease	12133	12146	10429	13928	12810	13062	-0.317	0.803	3.57e-08	0	0	0	0	0.63
Tb927.11.2470	Tb927.11.2470	CDS	metallo-peptidase, Clan MF, Family M17	aminopeptidase, putative,metallo-peptidase, Clan MF, Family M17	Protease	8454	8651	7735	9990	9310	8375	-0.271	0.829	2.36e-07	0	0	0	0	1.24
Tb927.10.14790	Tb927.10.14790	CDS	metallo-peptidase, Clan MG, Family M24	aminopeptidase, putative,metallo-peptidase, Clan MG, Family M24	Protease	14356	15607	13791	18066	15603	14550	-0.255	0.838	9.88e-06	0	0	0	0	0.51
Tb927.11.2500	Tb927.11.2500	CDS	Metallocarboxypeptidase 1	carboxypeptidase, putative,metallo-peptidase, Clan MA(E) Family M32	Protease	9336	9605	9259	10605	10101	9251	-0.202	0.869	0.000856	0	0	0	0	0.73
Tb927.9.8950	Tb927.9.8950	CDS	metallo- peptidase, Clan M- Family M48	CAAX prenyl protease 1, putative,metallo- peptidase, Clan M- Family M48	Protease	19183	19187	17411	20810	19389	18536	-0.191	0.876	0.00019	0	0	0	0	0.69
Tb927.8.8330	Tb927.8.8330	CDS	cysteine peptidase, putative	calpain, putative,cysteine peptidase, putative	Protease	33972	35849	32105	38209	34324	31561	-0.145	0.904	0.0118	0	0	0	0	0.74
Tb927.11.12850	Tb927.11.12850	CDS	oligopeptidase b	oligopeptidase b (OPB)	Protease	13764	14205	12976	15389	13818	12597	-0.144	0.905	0.0245	0	0	0	0	0.57
Tb927.9.13490	Tb927.9.13490	CDS	metallo-peptidase, Clan MG, Family M24	aminopeptidase P, putative,metallo-peptidase, Clan MG, Family M24	Protease	5079	5423	4987	5601	5341	4692	-0.128	0.915	0.0935	0	0	0	0	0.79
Tb927.11.3570	Tb927.11.3570	CDS	metallo-peptidase, Clan MA(E) Family M1	aminopeptidase, putative,metallo-peptidase, Clan MA(E) Family M1	Protease	16066	17024	14812	17536	15880	14793	-0.126	0.916	0.0339	0	0	0	0	0.49
Tb927.5.1880	Tb927.5.1880	CDS	inhibitor of serine peptidase (ISP), putative	inhibitor of serine peptidase (ISP), putative,ecotin family (I11), putative	Protease	5086	5523	4983	5580	5257	4701	-0.11	0.927	0.152	0	0	0	0	0.36
Tb927.5.2700	Tb927.5.2700	CDS	otubain cysteine peptidase, Clan CA, family C65, putative	otubain cysteine peptidase, Clan CA, family C65, putative	Protease	2476	2436	2177	2523	2399	2124	-0.107	0.929	0.283	0	0	0	0	0.49
Tb927.3.2090	Tb927.3.2090	CDS	Xaa-Pro aminopeptidase, putative	aminopeptidase P1, putative,metallo-peptidase, Clan MG, Family M24	Protease	3664	4000	3710	4094	3789	3344	-0.095	0.936	0.329	0	0	0	0	0.9
Tb927.11.10240	Tb927.11.10240	CDS	ATP-dependent protease subunit HslV	hslVU complex proteolytic subunit, in mitochondrion	Protease	3807	3933	3587	4184	3660	3310	-0.091	0.939	0.354	0	0	0	0	0.48
Tb927.7.6270	Tb927.7.6270	CDS	peptidase t, putative	peptidase t, putative	Protease	2101	2238	2106	2323	2114	1885	-0.086	0.942	0.456	0	0	0	0	0.69
Tb927.5.4300	Tb927.5.4300	CDS	prolyl oligopeptidase, putative	prolyl oligopeptidase, putative	Protease	6178	6641	5966	6709	6371	5330	-0.085	0.943	0.397	0	0	0	0	0.67
Tb927.10.1890	Tb927.10.1890	CDS	cysteine peptidase, Clan CA, family C2, putative	calpain, putative,cysteine peptidase, Clan CA, family C2, putative	Protease	19053	20412	18174	20635	18594	17229	-0.085	0.943	0.219	0	0	0	0	0.59
Tb927.8.3060	Tb927.8.3060	CDS	metallo-peptidase, Clan MF, Family M17	cytosolic leucyl aminopeptidase, putative,metallo-peptidase, Clan MF, Family M17	Protease	8398	9858	9441	9856	8723	8511	-0.082	0.945	0.496	0	0	0	0	0.5
Tb927.8.7020	Tb927.8.7020	CDS	peptidase, putative	peptidase, putative	Protease	15213	15994	13797	16042	14655	13188	-0.08	0.946	0.305	0	0	0	0	0.66
Tb927.6.400	Tb927.6.400	CDS	peptidase M20/M25/M40, putative	peptidase M20/M25/M40, putative	Protease	9156	9526	8357	9363	8830	8127	-0.078	0.947	0.281	0	0	0	0	0.67
Tb927.6.3310	Tb927.6.3310	CDS	cysteine peptidase, Clan CA, family C2, putative	calpain-like cysteine peptidase, putative,cysteine peptidase, Clan CA, family C2, putative	Protease	7262	7775	6584	7433	6832	6737	-0.077	0.948	0.334	0	0	0	0	0.55
Tb927.10.15270	Tb927.10.15270	CDS	metallo- peptidase, Clan MG, Family M24	metallo- peptidase, Clan MG, Family M24	Protease	1183	1347	1196	1338	1225	1047	-0.069	0.953	0.663	0	0	0	0	0.34
Tb927.3.3410	Tb927.3.3410	CDS	aspartyl aminopeptidase, putative	aspartyl aminopeptidase, putative,metallo-peptidase, Clan MH, Family M20	Protease	5242	5245	4528	5169	4819	4453	-0.061	0.959	0.54	0	0	0	0	0.74
Tb927.4.1840	Tb927.4.1840	CDS	Carboxypeptidase-like protein	Carboxypeptidase Nna1-like protein, putative	Protease	12817	13175	11542	12797	12059	11088	-0.055	0.963	0.504	0	0	0	0	1.25
Tb927.9.7540	Tb927.9.7540	CDS	cysteine peptidase, Clan CA, family C2, putative	calpain-like cysteine peptidase, putative,cysteine peptidase, Clan CA, family C2, putative	Protease	8745	9452	8348	9082	8315	8015	-0.054	0.963	0.515	0	0	0	0	1.62
Tb927.8.1860	Tb927.8.1860	CDS	pitrilysin-like metalloprotease	pitrilysin-like metalloprotease	Protease	8849	9652	8197	9234	8599	7675	-0.051	0.965	0.594	0	0	0	0	0.6
Tb927.3.4750	Tb927.3.4750	CDS	Aminopeptidase M1, putative	aminopeptidase, putative,metallo-peptidase, Clan MA(E) Family M1	Protease	9491	10116	8779	10296	8929	7889	-0.048	0.967	0.694	0	0	0	0	0.53
Tb927.10.8020	Tb927.10.8020	CDS	prolyl endopeptidase	prolyl endopeptidase (POP)	Protease	13648	14779	13240	14224	13314	12211	-0.048	0.967	0.572	0	0	0	0	0.71
Tb927.5.1730	Tb927.5.1730	CDS	Ecotin-like protein	inhibitor of serine peptidase (ISP), putative,ecotin family (I11), putative	Protease	5034	4982	4306	4688	4605	4292	-0.043	0.971	0.716	0	0	0	0	0.88
Tb927.11.4190	Tb927.11.4190	CDS	Metallopeptidase family M24, putative	hypothetical protein, conserved, Peptidase M24-like	Protease	3832	4046	3583	3894	3770	3233	-0.043	0.971	0.72	0	0	0	0	0.59
Tb927.11.6590	Tb927.11.6590	CDS	metallo-peptidase, Clan MF, Family M17	aminopeptidase, putative,metallo-peptidase, Clan MF, Family M17	Protease	7888	8209	7298	8260	7490	6493	-0.041	0.972	0.729	0	0	0	0	0.62
Tb927.9.10970	Tb927.9.10970	CDS	Serine peptidase, Clan SC, Family S09X	Bem46-like serine peptidase,Serine peptidase, Clan SC, Family S09X	Protease	2858	2841	2421	2729	2603	2368	-0.041	0.972	0.756	0	0	0	0	0.79
Tb927.4.2670	Tb927.4.2670	CDS	pyroglutamyl-peptidase I, putative	pyroglutamyl-peptidase I, putative (PPI)	Protease	2218	2432	2226	2319	2175	2029	-0.04	0.973	0.761	0	0	0	0	0.42
Tb927.10.1210	Tb927.10.1210	CDS	katanin, putative	katanin, putative	Protease	4971	5215	4693	5038	4664	4405	-0.04	0.973	0.693	0	0	0	0	0.76
Tb927.5.1870	Tb927.5.1870	CDS	Fidgetin, putative	metalloprotease, putative	Protease	10478	10985	9513	10529	10059	8738	-0.037	0.975	0.729	0	0	0	0	0.71
Tb927.11.4640	Tb927.11.4640	CDS	calpain-like protein, putative	calpain-like protein, putative	Protease	7134	7441	6392	7117	6663	6013	-0.034	0.977	0.752	0	0	0	0	0.76
Tb927.10.10750	Tb927.10.10750	CDS	metallo-peptidase, Clan MC, Family M14, putative	metallo-peptidase, Clan MC, Family M14, putative	Protease	12674	13767	11585	12896	12157	10801	-0.032	0.978	0.76	0	0	0	0	0.77
Tb927.11.14730	Tb927.11.14730	CDS	Metalloprotease M41 FtsH, putative	Metalloprotease M41 FtsH, putative	Protease	6209	6452	5642	6051	5707	5437	-0.028	0.981	0.793	0	0	0	0	0.85
Tb927.10.13510	Tb927.10.13510	CDS	zinc metallopeptidase, putative	zinc metallopeptidase, putative	Protease	6609	6873	6101	6705	6112	5596	-0.027	0.981	0.813	0	0	0	0	0.69
Tb927.11.3780	Tb927.11.3780	CDS	subtilisin peptidase	subtilisin peptidase	Protease	10670	12074	11018	11595	10807	9386	-0.027	0.981	0.845	0	0	0	0	0.92
Tb927.10.3080	Tb927.10.3080	CDS	methionine biosynthetic protein, putative	methionine biosynthetic protein, putative	Protease	2532	2548	2210	2478	2149	2204	-0.024	0.984	0.882	0	0	0	0	0.6
Tb927.11.10280	Tb927.11.10280	CDS	metallo-peptidase, Clan MC, Family M14, putative	metallo-peptidase, Clan MC, Family M14, putative	Protease	13788	14588	12775	14050	13093	11397	-0.021	0.986	0.869	0	0	0	0	0.87
Tb927.8.550	Tb927.8.550	CDS	peptide methionine sulfoxide reductase, putative	peptide methionine sulfoxide reductase, putative	Protease	1591	1696	1567	1489	1508	1517	-0.015	0.99	0.939	0	0	0	0	0.72
Tb927.9.14220	Tb927.9.14220	CDS	metacaspase 5, putative	metacaspase MCA5	Protease	8809	9678	9054	9049	8899	7746	-0.015	0.99	0.922	0	0	0	0	0.73
Tb927.6.560	Tb927.6.560	CDS	cysteine peptidase C (CPC)	cysteine peptidase C (CPC), Clan CA, family C1, Cathepsin B-like (TbcatB)	Protease	20777	21295	19690	21098	19941	16625	-0.014	0.99	0.927	0	0	0	0	0.49
Tb927.1.2160	Tb927.1.2160	CDS	Small kinetoplastid calpain-related protein 1-5	calpain-like protein fragment, putative	Protease	1066	1181	1047	875	1090	1057	-0.001	0.999	0.999	0	0	0	0	2.38
Tb927.9.4940	Tb927.9.4940	CDS	presenilin-like aspartic peptidase, putative	presenilin-like aspartic peptidase, putative	Protease	3533	3527	3165	3380	3197	2866	-0.001	0.999	0.996	0	0	0	0	0.91
Tb927.10.16150	Tb927.10.16150	CDS	ATP-dependent zinc metallopeptidase, putative	ATP-dependent zinc metallopeptidase, putative,metallo-peptidase, Clan MA(E) Family M41	Protease	2291	2440	2268	2417	2216	1842	0	1	1	0	0	0	0	0.72
Tb927.4.4210	Tb927.4.4210	CDS	ATP-dependent zinc metalloprotease AFG3-like, putative	ATP-dependent zinc metallopeptidase, putative,metallo-peptidase, Clan MA(E) Family M41	Protease	6741	7165	6441	6724	6096	5792	0.013	1.009	0.921	0	0	0	0	0.74
Tb927.1.2120	Tb927.1.2120	CDS	Calpain-like protein CALP1.3	calpain, putative,cysteine peptidase, Clan CA, family C2, putative	Protease	13322	14537	13348	13296	12819	11554	0.014	1.01	0.915	0	0	0	0	1.86
Tb927.10.1420	Tb927.10.1420	CDS	metallo-peptidase, Clan MG, Family M24	metallo-peptidase, Clan MG, Family M24 (MetAP2)	Protease	4460	5971	5865	5429	4762	4678	0.02	1.014	0.962	0	0	0	0	0.27
Tb927.8.1810	Tb927.8.1810	CDS	serine peptidase, Clan S-, family S54, putative	rhomboid-like protein	Protease	3160	3348	2744	2992	2904	2415	0.038	1.027	0.803	0	0	0	0	0.88
Tb927.1.4780	Tb927.1.4780	CDS	Alpha/beta hydrolase domain-containing protein	Alpha/beta hydrolase domain-containing protein	Protease	4376	4479	3874	4202	3694	3502	0.043	1.03	0.708	0	0	0	0	0.66
Tb927.1.2150	Tb927.1.2150	CDS	Small kinetoplastid calpain-related protein 1-4	calpain-like protein fragment, putative,calpain-like cysteine peptidase, Clan CA, family C2	Protease	1179	1250	1127	1058	1063	1047	0.047	1.033	0.778	0	0	0	0	3.51
Tb927.4.3940	Tb927.4.3940	CDS	Calpain-like protein 2	calpain-like cysteine peptidase, putative,cysteine peptidase, Clan CA, family C2, putative (TbCALP2)	Protease	3784	3884	3832	3713	3490	3093	0.047	1.033	0.719	0	0	0	0	0.75
Tb927.11.3870	Tb927.11.3870	CDS	katanin, putative	katanin, putative	Protease	5291	5569	4787	5022	4627	4291	0.05	1.035	0.61	0	0	0	0	0.94
Tb927.7.6470	Tb927.7.6470	CDS	metallo-peptidase, Clan MK, Family M67	O-sialoglycoprotein endopeptidase, putative	Protease	2475	2620	2162	2315	2207	1923	0.054	1.038	0.681	0	0	0	0	0.61
Tb927.8.5530	Tb927.8.5530	CDS	COP9 signalosome complex subunit 5, putative	COP9 signalosome complex subunit 5, putative	Protease	3762	4257	3833	3768	3513	3147	0.069	1.049	0.52	0	0	0	0	0.52
Tb927.10.12260	Tb927.10.12260	CDS	cytosolic nonspecific dipeptidase, putative	Zn-dependent peptidase (M20/M25/M40 family)	Protease	3562	3846	3556	3484	3278	2888	0.07	1.05	0.515	0	0	0	0	0.57
Tb927.8.7520	Tb927.8.7520	CDS	aminopeptidase, putative	aminopeptidase, putative	Protease	5239	5586	4826	4926	4625	4043	0.087	1.062	0.323	0	0	0	0	0.39
Tb927.1.2110	Tb927.1.2110	CDS	Calpain-like protein 1.2	calpain-like cysteine peptidase, putative,cysteine peptidase, Clan CA, family C2, putative	Protease	4943	5042	4450	4394	4356	3712	0.096	1.069	0.299	0	0	0	0	1.01
Tb927.8.2410	Tb927.8.2410	CDS	amidase, putative	amidase, putative	Protease	1943	1964	1681	1793	1606	1412	0.101	1.073	0.405	0	0	0	0	1.06
Tb927.9.8210	Tb927.9.8210	CDS	Peptide deformylase 2	Peptide deformylase 2 (PDF2)	Protease	3242	3202	2788	2897	2697	2347	0.102	1.073	0.329	0	0	0	0	0.46
Tb927.8.6450	Tb927.8.6450	CDS	inhibitor of cysteine peptidase	inhibitor of cysteine peptidase (ICP)	Protease	22530	23987	22205	20001	20573	18222	0.108	1.078	0.161	0	0	0	0	0.36
Tb927.10.13030	Tb927.10.13030	CDS	cysteine peptidase, Clan CA, family C2, putative	calpain-like cysteine peptidase, putative,cysteine peptidase, Clan CA, family C2, putative	Protease	4584	4489	3698	3866	3505	3536	0.108	1.078	0.306	0	0	0	0	0.58
Tb927.6.1010	Tb927.6.1010	CDS	cysteine peptidase, Clan CA, family C1, Cathepsin L-like	cysteine peptidase precursor, Clan CA, family C1, Cathepsin L-like (CP)	Protease	34010	35509	32497	31085	29481	25680	0.128	1.093	0.0548	0	0	0	0	0.72
Tb927.1.2100	Tb927.1.2100	CDS	Calpain-like protein 1.1	calpain-like cysteine peptidase, putative,cysteine peptidase, Clan CA, family C2, putative	Protease	47101	50630	46285	45337	40159	36339	0.128	1.093	0.0719	0	0	0	0	0.38
Tb927.10.2440	Tb927.10.2440	CDS	Metacaspase-4	Metacaspase MCA4	Protease	26311	26313	21589	22726	19111	19654	0.153	1.112	0.0745	0	0	0	0	0.39
Tb927.9.1680	Tb927.9.1680	CDS	Lys-63-specific deubiquitinase BRCC36, putative	Lys-63-specific deubiquitinase BRCC36, putative	Protease	2845	3142	2585	2568	2283	2200	0.164	1.12	0.0435	0	0	0	0	0.46
Tb927.3.1540	Tb927.3.1540	CDS	CAAX amino terminal protease, putative	CAAX prenyl protease 2, putative,peptidase with unknown catalytic mechanism (family U48)	Protease	1125	1166	1033	959	895	865	0.172	1.127	0.109	0	0	0	0	0.97
Tb927.8.1910	Tb927.8.1910	CDS	metallo-peptidase, Clan MH, Family M18	acetylornithine deacetylase, putative. metallo-peptidase, Clan MH, Family M18	Protease	3701	3898	3568	3176	3127	2761	0.185	1.137	0.00909	0	0	0	0	0.84
Tb927.11.3220	Tb927.11.3220	CDS	metacaspase	metacaspase MCA1	Protease	9902	10177	8704	8166	7137	6593	0.279	1.213	3.27e-06	0	0	0	0	0.51
Tb927.3.3920	Tb927.3.3920	CDS	Aurora kinase 2, putative	AUK2 serine/threonine-protein kinase	Protein.kinase	2770	3066	2745	3494	3072	2619	-0.211	0.864	0.02	0	0	0	0	1
Tb927.10.14780	Tb927.10.14780	CDS	Canertinib-binding protein kinase 1	protein kinase, putative,mitogen-activated protein kinase kinase kinase, putative	Protein.kinase	7001	7464	6382	7890	7276	6937	-0.202	0.869	0.000152	0	0	0	0	0.95
Tb927.3.3190	Tb927.3.3190	CDS	Serine/threonine-protein kinase NEK7, putative	NEK7 protein kinase	Protein.kinase	16259	16997	15562	17449	17342	15642	-0.164	0.893	0.00458	0	0	0	0	1.16
Tb927.4.3770	Tb927.4.3770	CDS	calcium/calmodulin-dependent protein kinase, putative	protein kinase, putative	Protein.kinase	6606	6321	6131	6911	6391	6340	-0.159	0.896	0.0354	0	0	0	0	1.24
Tb927.7.5220	Tb927.7.5220	CDS	Forkhead Kinase, putative	Forkhead Kinase	Protein.kinase	14179	15089	12744	15748	14390	13022	-0.156	0.898	0.0119	0	0	0	0	1.4
Tb927.6.1780	Tb927.6.1780	CDS	mitogen activated protein kinase 4, putative	MAPK4 protein kinase	Protein.kinase	3230	3371	2961	3555	3117	3083	-0.146	0.904	0.0568	0	0	0	0	1.57
Tb927.8.3550	Tb927.8.3550	CDS	mitogen-activated protein kinase 3, putative	MAPK3 protein kinase	Protein.kinase	7441	7900	7621	8304	7617	7422	-0.139	0.908	0.0634	0	0	0	0	0.76
Tb927.10.12040	Tb927.10.12040	CDS	mitogen-activated protein kinase 11, putative	protein kinase, putative,mitogen-activated protein kinase 11, putative	Protein.kinase	3237	3365	2929	3335	3305	3016	-0.137	0.909	0.077	0	0	0	0	1.03
Tb927.10.14800	Tb927.10.14800	CDS	mitogen-activated protein kinase 9, putative	MAPK9 protein kinase	Protein.kinase	1960	2005	1812	2173	1850	1807	-0.128	0.915	0.195	0	0	0	0	0.71
Tb927.11.5340	Tb927.11.5340	CDS	Cell division protein kinase, putative	protein kinase, putative	Protein.kinase	4452	4805	4177	4774	4505	4101	-0.111	0.926	0.131	0	0	0	0	1.54
Tb927.10.1940	Tb927.10.1940	CDS	CAMK/CAMKL pseudokinase, putative	serine/threonine-protein kinase, putative	Protein.kinase	1070	1216	972	1100	1092	1030	-0.105	0.93	0.441	0	0	0	0	0
Tb927.11.620	Tb927.11.620	CDS	Regulatory-associated protein of TOR1	TbRAPTOR (TOR signalling)	Protein.kinase	11198	11737	10356	11878	10956	9937	-0.093	0.938	0.182	0	0	0	0	0.67
Tb927.2.5230	Tb927.2.5230	CDS	CAMK family pseudokinase, putative	protein kinase, putative	Protein.kinase	2378	2442	2084	2506	2232	2053	-0.092	0.938	0.381	0	0	0	0	0.71
Tb927.1.3130	Tb927.1.3130	CDS	AGC/RSK family serine/threonine kinase, putative	AGC/RSK family serine/threonine kinase, putative	Protein.kinase	4459	4773	4458	4842	4621	3956	-0.085	0.943	0.401	0	0	0	0	0.82
Tb927.10.1910	Tb927.10.1910	CDS	STE/STE11 serine/threonine-protein kinase, putative	protein kinase, putative,serine/threonine protein kinase, putative	Protein.kinase	10414	10989	9312	10742	10004	9187	-0.08	0.946	0.285	0	0	0	0	0.97
Tb927.10.13010	Tb927.10.13010	CDS	cAMP-dependent protein kinase catalytic subunit 3	protein kinase A catalytic subunit 3(PKAC3)	Protein.kinase	2180	2243	1918	2273	2079	1826	-0.078	0.947	0.514	0	0	0	0	0.38
Tb927.11.1180	Tb927.11.1180	CDS	cdc2-related kinase 6, putative	CRK6 cdc2- like protein kinase	Protein.kinase	1947	1948	1711	1935	1852	1657	-0.074	0.95	0.533	0	0	0	0	0.96
Tb927.8.2450	Tb927.8.2450	CDS	5'-AMP-activated protein kinase subunit beta	AMPKbeta	Protein.kinase	3786	4193	3868	3998	3980	3524	-0.073	0.951	0.488	0	0	0	0	0.81
Tb927.6.3430	Tb927.6.3430	CDS	Serine/threonine-protein kinase NEK10, putative	NEK10 protein kinase	Protein.kinase	4269	4649	4255	4495	4190	4083	-0.072	0.951	0.438	0	0	0	0	1.01
Tb927.1.1380	Tb927.1.1380	CDS	serine/threonine protein phosphatase 2A regulatory subunit, putative	serine/threonine protein phosphatase 2A regulatory subunit, putative	Protein.kinase	3468	3526	2999	3559	3133	2987	-0.071	0.952	0.509	0	0	0	0	1.37
Tb927.9.1570	Tb927.9.1570	CDS	calcium/calmodulin-dependent protein kinase, putative	protein kinase, putative	Protein.kinase	3876	3794	3180	3842	3353	3287	-0.068	0.954	0.576	0	0	0	0	0.83
Tb927.4.5310	Tb927.4.5310	CDS	Repressor of differentiation kinase 2	NEK12.3 protein kinase (RDK2)	Protein.kinase	10472	10478	8906	10509	9555	8786	-0.067	0.955	0.479	0	0	0	0	1.34
Tb927.2.1820	Tb927.2.1820	CDS	CAMK/CAMKL family protein kinase, putative	protein kinase, putative	Protein.kinase	7860	8281	7290	8056	7354	7204	-0.066	0.955	0.399	0	0	0	0	1.23
Tb927.11.4610	Tb927.11.4610	CDS	protein kinase A regulatory subunit	protein kinase A regulatory subunit (PKA-R)	Protein.kinase	12345	13409	11862	12834	12007	11454	-0.066	0.955	0.368	0	0	0	0	1.39
Tb927.7.1900	Tb927.7.1900	CDS	cdc2-related protein kinase 7, putative	CRK7 cdc2- like protein kinase	Protein.kinase	1689	1765	1508	1773	1635	1384	-0.065	0.956	0.652	0	0	0	0	0.55
Tb927.7.3580	Tb927.7.3580	CDS	Serine/threonine-protein kinase NEK11, putative	NEK11 protein kinase	Protein.kinase	5409	5722	5166	5564	5463	4686	-0.063	0.957	0.534	0	0	0	0	1.72
Tb927.3.3080	Tb927.3.3080	CDS	Serine/threonine-protein kinase NEK6, putative	NEK6 protein kinase	Protein.kinase	3389	3590	3198	3418	3285	3093	-0.063	0.957	0.519	0	0	0	0	0.9
Tb927.3.4860	Tb927.3.4860	CDS	mitogen-activated protein kinase kinase 1	MKK1 protein kinase	Protein.kinase	1950	2006	1815	1893	1834	1818	-0.061	0.959	0.627	0	0	0	0	0.61
Tb927.10.16160	Tb927.10.16160	CDS	STE group serine/threonine-protein kinase, putative	protein kinase, putative	Protein.kinase	666	684	576	693	614	543	-0.058	0.961	0.783	0	0	0	0	0.43
Tb927.7.5770	Tb927.7.5770	CDS	Nuclear Dbf2-related kinase	PK53 protein kinase	Protein.kinase	6412	6610	5832	6385	5938	5725	-0.055	0.963	0.534	0	0	0	0	1.49
Tb927.10.5950	Tb927.10.5950	CDS	Serine/threonine-protein kinase NEK17, putative	NEK17 protein kinase	Protein.kinase	6423	6465	5426	6442	5680	5414	-0.055	0.963	0.621	0	0	0	0	1.05
Tb927.7.4090	Tb927.7.4090	CDS	CMGC/DYRK protein kinase, putative	serine/threonine-protein kinase, putative	Protein.kinase	5728	6115	5546	6088	5516	5061	-0.054	0.963	0.583	0	0	0	0	0.91
Tb927.3.2690	Tb927.3.2690	CDS	AGC/RSK family serine/threonine kinase, putative	serine/threonine-protein kinase, putative,protein kinase, putative	Protein.kinase	9668	10041	9031	10081	9266	8215	-0.054	0.963	0.57	0	0	0	0	0.92
Tb927.10.3900	Tb927.10.3900	CDS	CAMK/CAMKL family protein kinase, putative	protein kinase, putative	Protein.kinase	8501	8851	7683	8645	8106	7206	-0.053	0.964	0.575	0	0	0	0	0.89
Tb927.4.420	Tb927.4.420	CDS	phosphatidylinositol 4-kinase, putative	TOR2 protein kinase	Protein.kinase	17425	18443	16010	18276	16308	15045	-0.052	0.965	0.559	0	0	0	0	0.8
Tb927.10.7780	Tb927.10.7780	CDS	Mitogen-activated protein kinase KFR1	KFR1 protein kinase	Protein.kinase	2960	3216	3038	3062	2988	2761	-0.051	0.965	0.671	0	0	0	0	0.51
Tb927.10.3230	Tb927.10.3230	CDS	CMGC/MAPK protein kinase, putative	protein kinase, putative	Protein.kinase	5477	5492	4777	5305	4989	4725	-0.05	0.966	0.622	0	0	0	0	1.33
Tb927.2.2120	Tb927.2.2120	CDS	Serine/threonine-protein kinase NEK22, putative	NEK22 protein kinase	Protein.kinase	3514	3692	3347	3500	3328	3232	-0.049	0.967	0.648	0	0	0	0	0.65
Tb927.8.870	Tb927.8.870	CDS	CAMK/CAMKL family protein kinase, putative	serine/threonine kinase, putative,protein kinase, putative	Protein.kinase	7074	6813	6064	6903	6212	5919	-0.048	0.967	0.663	0	0	0	0	2.25
Tb927.10.14770	Tb927.10.14770	CDS	Associated kinase of Tb14-3-3	AKB1 protein kinase	Protein.kinase	9071	9509	8380	9159	8750	7779	-0.047	0.968	0.616	0	0	0	0	0.5
Tb927.6.2450	Tb927.6.2450	CDS	Protein kinase B, putative	PKB protein kinase, putative	Protein.kinase	3823	3892	3463	3845	3550	3260	-0.047	0.968	0.662	0	0	0	0	0.84
Tb927.6.4970	Tb927.6.4970	CDS	serine/arginine-rich protein specific kinase SRPK, putative	serine/arginine-rich protein specific kinase SRPK, putative	Protein.kinase	9768	11076	10200	10646	9438	9498	-0.046	0.969	0.688	0	0	0	0	0.53
Tb927.5.3320	Tb927.5.3320	CDS	Pseudokinase, putative	protein kinase, putative	Protein.kinase	15423	16340	14949	16328	15129	13085	-0.045	0.969	0.676	0	0	0	0	0.7
Tb927.3.3290	Tb927.3.3290	CDS	protein kinase, putative	protein kinase, putative	Protein.kinase	1645	1633	1420	1657	1429	1374	-0.041	0.972	0.797	0	0	0	0	0.6
Tb927.10.13480	Tb927.10.13480	CDS	CAMK/CAMKL family protein kinase, putative	protein kinase, putative	Protein.kinase	4635	4791	4425	4573	4558	4016	-0.041	0.972	0.722	0	0	0	0	0.71
Tb927.11.7160	Tb927.11.7160	CDS	cdc2-related kinase 8, putative	CRK8 cdc2- like protein kinase	Protein.kinase	3101	3613	3328	3354	3269	2905	-0.04	0.973	0.786	0	0	0	0	0.65
Tb927.6.2250	Tb927.6.2250	CDS	rac serine-threonine kinase, putative	RAC serine-threonine kinase	Protein.kinase	6829	6927	5769	6607	6157	5723	-0.04	0.973	0.731	0	0	0	0	0.56
Tb927.9.4910	Tb927.9.4910	CDS	3-phosphoinositide-dependent protein kinase 1, putative	PDK1 protein kinase	Protein.kinase	3553	3899	3567	3749	3439	3249	-0.037	0.975	0.753	0	0	0	0	0.6
Tb927.9.1670	Tb927.9.1670	CDS	Aurora kinase 3, putative	AUK3 protein kinase	Protein.kinase	2190	2207	2081	2133	2162	1825	-0.033	0.977	0.834	0	0	0	0	0.71
Tb927.6.2030	Tb927.6.2030	CDS	STE/STE11 serine/threonine-protein kinase, putative	protein kinase, putative	Protein.kinase	13645	14108	12519	13676	13026	11313	-0.032	0.978	0.768	0	0	0	0	2.59
Tb927.3.690	Tb927.3.690	CDS	CMGC/RCK protein kinase, putative	protein kinase, putative	Protein.kinase	5341	5659	5374	5301	5239	4900	-0.032	0.978	0.799	0	0	0	0	1.12
Tb927.8.5730	Tb927.8.5730	CDS	STE20-like serine/threonine-protein kinase 1, putative	SLK1 protein kinase	Protein.kinase	3586	3920	3353	3625	3465	3126	-0.029	0.98	0.813	0	0	0	0	0.62
Tb927.10.8420	Tb927.10.8420	CDS	Phosphatidylinositol 3-kinase tor1	TOR1 protein kinase	Protein.kinase	24884	26554	21448	25002	22699	20820	-0.029	0.98	0.807	0	0	0	0	0.77
Tb927.4.2500	Tb927.4.2500	CDS	eukaryotic translation initiation factor 2-alpha kinase 2	eIF2K2 eukaryotic translation initiation factor 2-alpha kinase	Protein.kinase	11188	12171	10699	11533	10891	9622	-0.028	0.981	0.799	0	0	0	0	1.41
Tb927.10.15300	Tb927.10.15300	CDS	Calcium/calmodulin-dependent protein kinase kinase, putative	protein kinase, putative	Protein.kinase	8662	9210	7977	8744	8151	7415	-0.028	0.981	0.788	0	0	0	0	0.9
Tb927.8.5500	Tb927.8.5500	CDS	calcium/calmodulin-dependent protein kinase, putative	protein kinase, putative	Protein.kinase	4795	5338	4817	5101	4735	4227	-0.027	0.981	0.838	0	0	0	0	0.62
Tb927.11.2040	Tb927.11.2040	CDS	STE/STE11 serine/threonine-protein kinase, putative	protein kinase, putative	Protein.kinase	6607	7184	6496	6644	6532	5855	-0.024	0.984	0.838	0	0	0	0	0.77
Tb927.10.2040	Tb927.10.2040	CDS	STE group serine/threonine-protein kinase, putative	protein kinase, putative	Protein.kinase	7485	8166	6987	7694	7119	6415	-0.024	0.984	0.838	0	0	0	0	0.73
Tb927.10.3700	Tb927.10.3700	CDS	AMP-activated protein kinase, gamma regulatory subunit	AMPKgamma	Protein.kinase	3170	3454	2946	3282	2972	2689	-0.018	0.988	0.9	0	0	0	0	1.28
Tb927.6.3110	Tb927.6.3110	CDS	cdc2-related protein kinase 11, putative	CRK11 cdc2- like protein kinase	Protein.kinase	3702	3883	3216	3645	3324	3100	-0.017	0.988	0.911	0	0	0	0	0.67
Tb927.9.10040	Tb927.9.10040	CDS	Pseudokinase, putative	protein kinase, putative	Protein.kinase	1841	2063	1803	1950	1718	1643	-0.013	0.991	0.94	0	0	0	0	0.49
Tb927.11.14070	Tb927.11.14070	CDS	Repressor of differentiation kinase 1	RDK1 protein kinase	Protein.kinase	12999	14104	12435	13236	12351	11202	-0.012	0.992	0.921	0	0	0	0	1.22
Tb927.7.6220	Tb927.7.6220	CDS	calcium/calmodulin-dependent protein kinase, putative	protein kinase, putative	Protein.kinase	8074	8284	7069	7860	7356	6509	-0.008	0.994	0.955	0	0	0	0	2.61
Tb927.10.5140	Tb927.10.5140	CDS	Mitogen-activated protein kinase 6	protein kinase, putative,mitogen-activated protein kinase 2, putative	Protein.kinase	5361	5870	5395	5423	5420	4595	-0.008	0.994	0.958	0	0	0	0	0.71
Tb927.2.2430	Tb927.2.2430	CDS	casein kinase II, alpha chain	CK2A2 casein kinase II	Protein.kinase	4194	4223	3618	3838	3859	3453	-0.008	0.994	0.956	0	0	0	0	0.76
Tb927.4.800	Tb927.4.800	CDS	target of rapamycin kinase 3, putative	TOR3 protein kinase = TOR-like 1	Protein.kinase	33823	35315	29298	32982	30213	27976	-0.007	0.995	0.954	0	0	0	0	0.86
Tb927.7.3210	Tb927.7.3210	CDS	Pseudokinase, putative	protein kinase, putative	Protein.kinase	2573	2774	2498	2565	2445	2244	-0.004	0.997	0.984	0	0	0	0	0.67
Tb927.10.15020	Tb927.10.15020	CDS	CMGC/DYRK protein kinase, putative	YAK protein kinase	Protein.kinase	7904	8436	7449	7833	7482	6680	-0.003	0.998	0.982	0	0	0	0	1.24
Tb927.8.1100	Tb927.8.1100	CDS	STE/STE11 serine/threonine-protein kinase, putative	protein kinase	Protein.kinase	14611	15102	12281	14376	12951	11477	-0.003	0.998	0.988	0	0	0	0	1.34
Tb927.10.4940	Tb927.10.4940	CDS	Nuclear Dbf2-related kinase	PK50 protein kinase	Protein.kinase	4096	4480	3946	3988	3614	3939	-0.002	0.999	0.991	0	0	0	0	0.32
Tb927.11.12950	Tb927.11.12950	CDS	ras-like small GTPase, putative	TbRLJ ras-like small GTPase	Protein.kinase	1815	2022	1973	1930	1727	1715	-0.002	0.999	0.996	0	0	0	0	0.36
Tb927.3.2440	Tb927.3.2440	CDS	AGC essential kinase 1	AEK1	Protein.kinase	3482	3476	3198	3301	3100	2977	-0.002	0.999	0.992	0	0	0	0	1.03
Tb927.5.800	Tb927.5.800	CDS	casein kinase I, isoform 2	CK1.2 casein kinase 1	Protein.kinase	18172	19156	17213	17345	16407	16520	-0.001	0.999	0.994	0	0	0	0	0.94
Tb927.7.6310	Tb927.7.6310	CDS	polo-like protein kinase	PLK polo-like protein kinase	Protein.kinase	8395	8619	8139	8080	8166	6991	-0.001	0.999	0.997	0	0	0	0	1.13
Tb927.6.2980	Tb927.6.2980	CDS	Eukaryotic translation initiation factor 2-alpha kinase 3, putative	PK3, involved in SLRNA silencing (SLS)	Protein.kinase	5342	5589	5032	5199	4933	4552	0.004	1.003	0.978	0	0	0	0	0.87
Tb927.11.8150	Tb927.11.8150	CDS	ULK family pseudokinase, putative	protein kinase, putative	Protein.kinase	9367	9556	8488	9059	8602	7550	0.005	1.003	0.971	0	0	0	0	0.71
Tb927.8.6810	Tb927.8.6810	CDS	STE/STE11 serine/threonine-protein kinase, putative	protein kinase, putative	Protein.kinase	3337	3540	3307	3368	3118	2882	0.006	1.004	0.972	0	0	0	0	0.62
Tb927.9.1500	Tb927.9.1500	CDS	Serine/threonine-protein kinase NEK15, putative	NEK15 protein kinase	Protein.kinase	4450	4537	4239	4477	4019	3662	0.008	1.006	0.958	0	0	0	0	0.87
Tb927.3.1630	Tb927.3.1630	CDS	casein kinase 1, putative	CK1 casein kinase 1	Protein.kinase	5412	5630	4914	5260	4814	4552	0.009	1.006	0.946	0	0	0	0	2.02
Tb927.11.9270	Tb927.11.9270	CDS	differentiation inhibitory kinase	ZFK zinc finger protein kinase	Protein.kinase	6207	6705	5505	6108	5603	5128	0.011	1.008	0.935	0	0	0	0	0.63
Tb927.6.5100	Tb927.6.5100	CDS	polo-like protein kinase, putative	serine/threonine-protein kinase, putative	Protein.kinase	7341	7499	6768	7181	6768	5845	0.012	1.008	0.933	0	0	0	0	0.87
Tb927.9.6560	Tb927.9.6560	CDS	NAK family pseudokinase, putative	protein kinase, putative	Protein.kinase	23091	25487	23710	23805	21713	20644	0.013	1.009	0.924	0	0	0	0	0.91
Tb927.5.3160	Tb927.5.3160	CDS	CMGC/CLK family protein kinase, putative	protein kinase, putative	Protein.kinase	14958	16068	14301	14899	14205	12342	0.014	1.01	0.916	0	0	0	0	0.95
Tb927.9.12880	Tb927.9.12880	CDS	STE20-like serine/threonine-protein kinase 2, putative	SLK2 protein kinase	Protein.kinase	7334	7615	6443	6927	6644	5925	0.016	1.011	0.902	0	0	0	0	0.63
Tb927.10.14420	Tb927.10.14420	CDS	Serine/threonine-protein kinase NEK16, putative	NEK16 protein kinase	Protein.kinase	15766	17324	14902	15336	15276	13120	0.017	1.012	0.897	0	0	0	0	1.02
Tb927.11.4470	Tb927.11.4470	CDS	ULK family serine/threonine-protein kinase, putative	protein kinase, putative,serine/threonine protein kinase, putative	Protein.kinase	9081	9598	8832	8734	8431	7909	0.017	1.012	0.886	0	0	0	0	0.67
Tb927.3.1570	Tb927.3.1570	CDS	Lapatinib-binding protein kinase 3	protein kinase, LBPK3	Protein.kinase	5771	5942	5459	5404	5393	4805	0.022	1.015	0.865	0	0	0	0	1.12
Tb927.7.960	Tb927.7.960	CDS	CMGC/SRPK protein kinase, putative	protein kinase, putative	Protein.kinase	18714	19945	17384	18390	17445	15083	0.023	1.016	0.848	0	0	0	0	1.09
Tb927.11.9190	Tb927.11.9190	CDS	Serine/threonine-protein kinase VPS15	protein kinase, putative	Protein.kinase	11436	12318	10134	10726	10612	9336	0.025	1.017	0.84	0	0	0	0	0.62
Tb927.10.2390	Tb927.10.2390	CDS	casein kinase I, putative	protein kinase, putative,casein kinase I, putative	Protein.kinase	2256	2365	2129	2124	2082	1906	0.026	1.018	0.857	0	0	0	0	1.27
Tb927.10.1380	Tb927.10.1380	CDS	Serine/threonine-protein kinase NEK19, putative	NEK19 protein kinase	Protein.kinase	5920	6415	5732	6045	5381	4951	0.027	1.019	0.826	0	0	0	0	0.65
Tb927.5.1650	Tb927.5.1650	CDS	CMGC/DYRK protein kinase, putative	serine/threonine-protein kinase, putative,protein kinase, putative	Protein.kinase	7865	8088	7094	7582	7037	6247	0.028	1.02	0.813	0	0	0	0	0.96
Tb927.10.14300	Tb927.10.14300	CDS	MEKK-related kinase 1, putative	protein kinase, putative,serine/threonine protein kinase, putative	Protein.kinase	15537	16505	14920	15128	14616	12770	0.028	1.02	0.797	0	0	0	0	0.99
Tb927.3.2060	Tb927.3.2060	CDS	STE20-like serine/threonine-protein kinase, putative	protein kinase, putative	Protein.kinase	3259	3478	3258	3159	3061	2819	0.029	1.02	0.826	0	0	0	0	0.66
Tb927.1.1530	Tb927.1.1530	CDS	STE group serine/threonine-protein kinase, putative	protein kinase, putative	Protein.kinase	14879	15942	13922	14101	13527	12752	0.03	1.021	0.745	0	0	0	0	1.3
Tb927.11.7010	Tb927.11.7010	CDS	Calcium/calmodulin-dependent protein kinase kinase, putative	protein kinase, putative	Protein.kinase	9201	9646	8506	8677	8197	7797	0.031	1.022	0.744	0	0	0	0	2.07
Tb927.5.4430	Tb927.5.4430	CDS	calcium/calmodulin-dependent protein kinase, putative	protein kinase, putative	Protein.kinase	1790	2115	1913	1943	1747	1565	0.033	1.023	0.854	0	0	0	0	0.43
Tb927.11.3140	Tb927.11.3140	CDS	dual specificity tyrosine-phosphorylation-regulated kinase 2, putative	DYRK2 dual-specificity protein kinase	Protein.kinase	5491	5829	5240	5415	4799	4702	0.035	1.025	0.749	0	0	0	0	0.75
Tb927.11.7210	Tb927.11.7210	CDS	eukaryotic translation initiation factor 2-alpha kinase 1, putative	eIF2K1	Protein.kinase	7849	8252	7218	7450	7033	6485	0.036	1.025	0.704	0	0	0	0	0.92
Tb927.8.1690	Tb927.8.1690	CDS	Serine/threonine-protein kinase NEK14, putative	serine/threonine-protein kinase, putative	Protein.kinase	5836	6458	5835	5949	5486	4876	0.038	1.027	0.749	0	0	0	0	0.64
Tb927.8.4260	Tb927.8.4260	CDS	serine/threonine-protein kinase, putative	protein kinase, putative	Protein.kinase	5741	6461	5683	5618	5471	4944	0.04	1.028	0.711	0	0	0	0	0.88
Tb927.4.2470	Tb927.4.2470	CDS	hypothetical protein, conserved	ARMTOR (TOR complexes)	Protein.kinase	12094	12780	10992	11836	10847	9495	0.041	1.029	0.705	0	0	0	0	0.82
Tb927.11.8170	Tb927.11.8170	CDS	Mitogen-activated protein kinase 8, putative	MPK8 protein kinase	Protein.kinase	6588	6924	6400	6498	5963	5408	0.042	1.03	0.691	0	0	0	0	1.15
Tb927.5.2820	Tb927.5.2820	CDS	Serine/threonine-protein kinase NEK6, putative	NEK9 protein kinase	Protein.kinase	7811	8656	7681	7753	7237	6643	0.042	1.03	0.666	0	0	0	0	0.99
Tb927.10.460	Tb927.10.460	CDS	NIMA-related protein kinase	NRKC NIMA-related protein kinase	Protein.kinase	5139	6021	5449	5101	5156	4588	0.045	1.032	0.737	0	0	0	0	0.75
Tb927.10.5310	Tb927.10.5310	CDS	SNF1-related protein kinases, putative	AMPKalpha1	Protein.kinase	3326	3554	3152	3155	2999	2803	0.046	1.032	0.665	0	0	0	0	0.96
Tb927.10.1460	Tb927.10.1460	CDS	NEK family Serine/threonine-protein kinase, putative	protein kinase, putative	Protein.kinase	6243	7030	6296	6399	5651	5445	0.046	1.032	0.675	0	0	0	0	0.59
Tb927.9.2140	Tb927.9.2140	CDS	calcium/calmodulin-dependent protein kinase, putative	protein kinase, putative	Protein.kinase	9363	10086	8838	8869	8752	7651	0.046	1.032	0.643	0	0	0	0	0.84
Tb927.10.10350	Tb927.10.10350	CDS	STE/STE11 serine/threonine-protein kinase, putative	protein kinase, putative	Protein.kinase	4750	5236	4685	4750	4284	4068	0.047	1.033	0.652	0	0	0	0	1.68
Tb927.8.1670	Tb927.8.1670	CDS	Serine/threonine-protein kinase NEK14, putative	NEK14 protein kinase	Protein.kinase	5099	5528	5144	5065	4800	4238	0.047	1.033	0.681	0	0	0	0	0.92
Tb927.11.11110	Tb927.11.11110	CDS	Serine/threonine-protein kinase NEK20, putative	NEK20 protein kinase	Protein.kinase	1846	1776	1535	1608	1534	1454	0.048	1.034	0.753	0	0	0	0	0.89
Tb927.2.2720	Tb927.2.2720	CDS	STE/STE7 protein kinase, putative	MEKK1 or FlaK protein kinase, putative	Protein.kinase	12235	13581	11613	12045	11196	10144	0.048	1.034	0.602	0	0	0	0	2.16
Tb927.11.8940	Tb927.11.8940	CDS	protein lipid droplet kinase (LDK)	LDK protein kinase	Protein.kinase	3841	3784	3283	3589	3181	2956	0.05	1.035	0.69	0	0	0	0	0.79
Tb927.10.5270	Tb927.10.5270	CDS	mitogen-activated protein kinase kinase 5	MKK5 protein kinase	Protein.kinase	1545	1715	1419	1474	1316	1364	0.052	1.037	0.729	0	0	0	0	0.7
Tb927.7.3650	Tb927.7.3650	CDS	STE/STE11 serine/threonine-protein kinase, putative	protein kinase, putative	Protein.kinase	8754	9115	8031	8101	7898	7021	0.053	1.037	0.558	0	0	0	0	1.97
Tb927.8.3770	Tb927.8.3770	CDS	Mitogen-activated protein kinase 10, putative	MAPK protein kinase	Protein.kinase	11000	11145	10439	10293	9855	8796	0.056	1.04	0.542	0	0	0	0	0.96
Tb927.11.6990	Tb927.11.6990	CDS	Calcium/calmodulin-dependent protein kinase kinase, putative	protein kinase, putative,serine/threonine protein kinase, putative	Protein.kinase	3842	4170	3639	3641	3521	3167	0.057	1.04	0.576	0	0	0	0	1.03
Tb927.9.9320	Tb927.9.9320	CDS	MAPK/MAK/MRK overlapping kinase, putative	MOK protein kinase	Protein.kinase	5707	6234	5544	5590	5215	4704	0.057	1.04	0.548	0	0	0	0	0.79
Tb927.9.12400	Tb927.9.12400	CDS	STE/STE11 serine/threonine-protein kinase, putative	protein kinase, putative	Protein.kinase	8548	9009	8272	8053	7842	6998	0.058	1.041	0.518	0	0	0	0	0.96
Tb927.4.4590	Tb927.4.4590	CDS	AGC family serine/threonine kinase, putative	protein kinase, putative	Protein.kinase	4901	5054	4442	4516	4380	3776	0.068	1.048	0.499	0	0	0	0	1.02
Tb927.11.16790	Tb927.11.16790	CDS	mitogen-activated protein kinase	DYRK2 mitogen-activated protein kinase	Protein.kinase	10505	11651	10302	9958	9630	8876	0.072	1.051	0.362	0	0	0	0	2.12
Tb927.7.6680	Tb927.7.6680	CDS	STE/STE11 serine/threonine-protein kinase, putative	protein kinase, putative	Protein.kinase	8228	8743	7807	7767	7249	6706	0.074	1.053	0.325	0	0	0	0	2.13
Tb927.7.940	Tb927.7.940	CDS	protein kinase C substrate protein, heavy chain, putative	protein kinase C substrate protein, heavy chain, putative,glucosidase II beta subunit, putative	Protein.kinase	5131	5921	5355	4857	4466	5006	0.075	1.053	0.594	0	0	0	0	0.27
Tb927.11.15010	Tb927.11.15010	CDS	Serine/threonine-protein kinase NEK21, putative	NEK21 protein kinase	Protein.kinase	4605	4904	4705	4230	4233	3965	0.077	1.055	0.457	0	0	0	0	3.45
Tb927.10.3340	Tb927.10.3340	CDS	CMGC/MAPK protein kinase, putative	protein kinase, putative	Protein.kinase	3503	3633	3221	3239	2951	2843	0.08	1.057	0.368	0	0	0	0	1.55
Tb927.9.2240	Tb927.9.2240	CDS	Pseudokinase, putative	protein kinase, putative	Protein.kinase	5663	6402	6096	5696	5361	4819	0.08	1.057	0.463	0	0	0	0	0.77
Tb927.3.5400	Tb927.3.5400	CDS	serine/threonine protein kinase RIO1, putative	RIO1 protein kinase	Protein.kinase	2521	2971	2780	2592	2371	2256	0.081	1.058	0.527	0	0	0	0	0.4
Tb927.10.9600	Tb927.10.9600	CDS	CMGC/DYRK protein kinase, putative	protein kinase, putative,tyrosine protein kinase, putative	Protein.kinase	8221	8533	7685	7492	7536	6268	0.083	1.059	0.389	0	0	0	0	2.69
Tb927.3.4560	Tb927.3.4560	CDS	5'-AMP-activated protein kinase catalytic subunit alpha, putative	AMPKalpha2	Protein.kinase	6669	7502	6669	6396	6010	5707	0.085	1.061	0.298	0	0	0	0	1.18
Tb927.11.10820	Tb927.11.10820	CDS	Casein kinase II subunit beta, putative	protein kinase ck2 regulatory subunit beta, putative	Protein.kinase	2861	3129	2884	2793	2542	2387	0.085	1.061	0.392	0	0	0	0	0.49
Tb927.5.3150	Tb927.5.3150	CDS	protein kinase , putative	protein kinase , putative	Protein.kinase	16830	17740	15157	15592	14852	12802	0.085	1.061	0.304	0	0	0	0	0.76
Tb927.6.4220	Tb927.6.4220	CDS	mitogen-activated protein kinase 5	MAPK5 protein kinase	Protein.kinase	2590	2797	2368	2454	2158	2106	0.09	1.064	0.37	0	0	0	0	0.5
Tb927.9.3120	Tb927.9.3120	CDS	STE/STE11 serine/threonine-protein kinase, putative	protein kinase, putative	Protein.kinase	9113	9554	8826	8381	8323	7144	0.09	1.064	0.295	0	0	0	0	0.8
Tb927.11.790	Tb927.11.790	CDS	AGC/RSK family serine/threonine kinase, putative	protein kinase, putative	Protein.kinase	5462	5553	4726	5014	4551	4070	0.091	1.065	0.332	0	0	0	0	0.77
Tb927.1.1930	Tb927.1.1930	CDS	phosphatidylinositol 3-kinase, putative	TOR4 protein kinase = TOR-like 2	Protein.kinase	42509	45226	39801	39560	38242	32087	0.1	1.072	0.219	0	0	0	0	1.32
Tb927.3.4670	Tb927.3.4670	CDS	cdc2-related kinase 10, putative	CRK10 cdc2- like protein kinase	Protein.kinase	4189	4543	4233	3843	3827	3491	0.1	1.072	0.27	0	0	0	0	0.83
Tb927.2.4200	Tb927.2.4200	CDS	CMGC/CLK family protein kinase, putative	protein kinase, putative	Protein.kinase	5829	6178	5522	5258	5209	4560	0.106	1.076	0.178	0	0	0	0	1.71
Tb927.11.14270	Tb927.11.14270	CDS	STE group serine/threonine-protein kinase, putative	protein kinase, putative	Protein.kinase	4726	5336	4618	4471	4153	3898	0.112	1.081	0.147	0	0	0	0	0.5
Tb927.11.6690	Tb927.11.6690	CDS	NEK family Serine/threonine-protein kinase, putative	protein kinase, putative	Protein.kinase	2727	3108	2514	2555	2346	2197	0.115	1.083	0.222	0	0	0	0	0.82
Tb927.4.1700	Tb927.4.1700	CDS	CK1/TTBK protein kinase, putative	protein kinase, putative	Protein.kinase	3707	4168	3792	3412	3396	3052	0.126	1.091	0.149	0	0	0	0	0.61
Tb927.8.5950	Tb927.8.5950	CDS	mitogen-activated protein kinase kinase 4, putative	protein kinase, putative	Protein.kinase	2365	2529	2267	2128	1963	1911	0.138	1.1	0.101	0	0	0	0	0.43
Tb927.10.16030	Tb927.10.16030	CDS	mitogen activated protein kinase 4, putative	MAPK2 protein kinase	Protein.kinase	2627	2859	2451	2265	2205	2030	0.17	1.125	0.0267	0	0	0	0	0.65
Tb927.9.14430	Tb927.9.14430	CDS	Casein kinase II	CK2A1 casein kinase II	Protein.kinase	7266	7552	6228	6035	5771	5370	0.174	1.128	0.00935	0	0	0	0	0.51
Tb927.11.850	Tb927.11.850	CDS	Atypical serine/threonine protein kinase BUD32, putative	protein kinase, putative	Protein.kinase	1947	2335	2229	1950	1701	1667	0.178	1.131	0.122	0	0	0	0	0.31
Tb927.3.5650	Tb927.3.5650	CDS	STE group serine/threonine-protein kinase, putative	protein kinase, putative,serine/threonine protein kinase, putative	Protein.kinase	4611	4824	4203	3981	3546	3468	0.194	1.144	0.00216	0	0	0	0	1.23
Tb927.10.15880	Tb927.10.15880	CDS	protein kinase, putative	protein kinase, putative	Protein.kinase	2194	2390	2267	1905	1945	1678	0.194	1.144	0.0356	0	0	0	0	0.75
Tb927.8.1780	Tb927.8.1780	CDS	STE/STE7 protein kinase, putative	protein kinase, putative	Protein.kinase	7449	8176	7536	6416	6603	5561	0.202	1.15	0.00708	0	0	0	0	1.41
Tb927.11.5860	Tb927.11.5860	CDS	AGC/RSK family serine/threonine kinase, putative	protein kinase, putative	Protein.kinase	2218	2296	2095	1892	1796	1589	0.209	1.156	0.00772	0	0	0	0	0.82
Tb927.7.2750	Tb927.7.2750	CDS	calcium/calmodulin-dependent protein kinase, putative	protein kinase, putative	Protein.kinase	3296	3414	2883	2640	2507	2482	0.211	1.157	0.0037	0	0	0	0	0.65
Tb927.9.2350	Tb927.9.2350	CDS	calcium/calmodulin-dependent protein kinase, putative	serine/threonine protein kinase, putative	Protein.kinase	10795	11496	9447	8575	7938	7063	0.311	1.241	7.12e-08	0	0	0	0	0.83
Tb927.4.5390	Tb927.4.5390	CDS	serine/threonine-protein kinase NrkA	NRKA serine/threonine-protein kinase	Protein.kinase	2438	2621	2301	1948	1733	1728	0.327	1.254	8.43e-07	0	0	0	0	0.55
Tb927.10.10870	Tb927.10.10870	CDS	CMGC family protein kinase, putative	protein kinase MAPKLK1	Protein.kinase	2878	2834	2208	1874	1804	1707	0.435	1.352	1.42e-07	0	0	0	0	0.65
Tb927.6.1800	Tb927.6.1800	CDS	protein phosphatase 2C, putative	protein phosphatase 2C, putative	Protein.phosphatase	11485	12237	10974	13764	12405	11304	-0.226	0.855	3.31e-05	0	0	0	0	2.33
Tb927.5.4380	Tb927.5.4380	CDS	Kinetoplastid-specific Protein Phosphatase 1	KPP1 kinetoplastid-specific phospho-protein phosphatase	Protein.phosphatase	6623	7002	6383	7299	7025	6595	-0.181	0.882	0.00142	0	0	0	0	1.47
Tb927.11.5010	Tb927.11.5010	CDS	TFIIF-stimulated CTD phosphatase, putative	TFIIF-stimulated CTD phosphatase, putative	Protein.phosphatase	3227	3248	3117	3387	3321	2870	-0.112	0.925	0.242	0	0	0	0	0.8
Tb927.11.760	Tb927.11.760	CDS	protein phosphatase 2C, putative	protein phosphatase 2C, putative	Protein.phosphatase	17341	19506	16913	19622	17183	16182	-0.095	0.936	0.226	0	0	0	0	0.61
Tb927.10.4180	Tb927.10.4180	CDS	TFIIF-stimulated CTD phosphatase, putative	TFIIF-stimulated CTD phosphatase, putative	Protein.phosphatase	4681	4895	4350	4710	4735	4225	-0.091	0.939	0.284	0	0	0	0	0.6
Tb927.1.4050	Tb927.1.4050	CDS	ser/thr protein phosphatase, putative	ser/thr protein phosphatase with EF-Hand domains (PPEF)	Protein.phosphatase	11388	11950	10337	12221	11059	9838	-0.091	0.939	0.261	0	0	0	0	0.64
Tb927.11.4990	Tb927.11.4990	CDS	kinetoplastid-specific phospho-protein phosphatase, putative	kinetoplastid-specific phospho-protein phosphatase, putative	Protein.phosphatase	6736	7207	7064	7383	7003	6269	-0.089	0.94	0.368	0	0	0	0	1.02
Tb927.4.820	Tb927.4.820	CDS	TFIIF-stimulated CTD phosphatase, putative	TFIIF-stimulated CTD phosphatase, putative	Protein.phosphatase	2641	2815	2412	2717	2642	2325	-0.083	0.944	0.41	0	0	0	0	0.89
Tb927.11.14910	Tb927.11.14910	CDS	protein phosphatase 2C, putative	protein phosphatase 2C, putative	Protein.phosphatase	3563	3873	3464	3868	3496	3253	-0.078	0.947	0.401	0	0	0	0	0.72
Tb927.11.8090	Tb927.11.8090	CDS	protein phosphatase 1, putative	protein phosphatase 1, putative	Protein.phosphatase	4381	4910	4322	4595	4448	4168	-0.075	0.949	0.411	0	0	0	0	0.73
Tb927.4.4510	Tb927.4.4510	CDS	protein phosphatase 2C, putative	protein phosphatase 2C, putative	Protein.phosphatase	19645	21154	19755	21744	20025	17174	-0.074	0.95	0.466	0	0	0	0	0.94
Tb927.10.10610	Tb927.10.10610	CDS	protein tyrosine phosphatase, putative	protein tyrosine phosphatase, putative	Protein.phosphatase	3529	3502	2991	3539	3188	2949	-0.066	0.955	0.561	0	0	0	0	0.63
Tb927.9.6150	Tb927.9.6150	CDS	protein phosphatase 2A regulatory subunit, putative	protein phosphatase 2A regulatory subunit, putative	Protein.phosphatase	6554	6718	5797	6582	6230	5567	-0.064	0.957	0.492	0	0	0	0	0.69
Tb927.6.4630	Tb927.6.4630	CDS	kinetoplastid-specific phospho-protein phosphatase, putative	kinetoplastid-specific phospho-protein phosphatase, putative	Protein.phosphatase	4076	4245	3889	4127	3953	3663	-0.06	0.959	0.526	0	0	0	0	0.64
Tb927.4.1870	Tb927.4.1870	CDS	Serine/threonine-protein phosphatase 2A catalytic subunit, putative	kinetoplastid-specific phospho-protein phosphatase, putative	Protein.phosphatase	6914	7285	6375	6881	6589	6258	-0.058	0.961	0.493	0	0	0	0	1.59
Tb927.11.1780	Tb927.11.1780	CDS	protein phosphatase 2C, putative	protein phosphatase 2C, putative	Protein.phosphatase	1407	1491	1319	1449	1331	1257	-0.054	0.963	0.697	0	0	0	0	0.56
Tb927.10.13670	Tb927.10.13670	CDS	serine/threonine protein phosphatase 5	serine/threonine protein phosphatase 5, PP5, interacts with HSP83	Protein.phosphatase	10109	10593	9427	10304	9813	8704	-0.052	0.965	0.563	0	0	0	0	0.6
Tb927.8.1710	Tb927.8.1710	CDS	protein phosphatase 2A, regulatory subunit B, putative	protein phosphatase 2A, regulatory subunit B, putative,phosphotyrosyl phosphate activator protein, putative	Protein.phosphatase	4779	5153	4403	4735	4668	4227	-0.046	0.969	0.66	0	0	0	0	0.68
Tb927.6.750	Tb927.6.750	CDS	kinetoplastid-specific phospho-protein phosphatase, putative	kinetoplastid-specific phospho-protein phosphatase, putative	Protein.phosphatase	3685	3912	3308	3659	3228	3449	-0.043	0.971	0.747	0	0	0	0	0.64
Tb927.4.3560	Tb927.4.3560	CDS	protein phoshatase 1, putative	protein phoshatase 1, putative	Protein.phosphatase	3691	3962	3738	3769	3647	3376	-0.038	0.974	0.756	0	0	0	0	0.64
Tb927.11.16970	Tb927.11.16970	CDS	protein phosphatase 4, putative	protein phosphatase 4, putative	Protein.phosphatase	5315	5635	4926	5436	4902	4644	-0.033	0.977	0.757	0	0	0	0	0.68
Tb927.3.2150	Tb927.3.2150	CDS	protein phosphatase 2C, putative	protein phosphatase 2C, putative	Protein.phosphatase	1595	1756	1561	1647	1528	1450	-0.03	0.979	0.845	0	0	0	0	0.41
Tb927.8.8040	Tb927.8.8040	CDS	kinetoplastid-specific phospho-protein phosphatase, putative	kinetoplastid-specific phospho-protein phosphatase, putative	Protein.phosphatase	2001	2020	1913	2082	1825	1622	-0.01	0.993	0.955	0	0	0	0	0.54
Tb927.7.4020	Tb927.7.4020	CDS	protein phosphatase 2C, putative	protein phosphatase 2C, putative	Protein.phosphatase	9970	11168	9950	10376	9683	8790	-0.008	0.994	0.951	0	0	0	0	1.55
Tb927.7.3750	Tb927.7.3750	CDS	TFIIF-stimulated CTD phosphatase, putative	TFIIF-stimulated CTD phosphatase, putative	Protein.phosphatase	2703	2792	2716	2664	2650	2309	-0.007	0.995	0.968	0	0	0	0	0.42
Tb927.8.3410	Tb927.8.3410	CDS	Inositol hexakisphosphate, putative	Possible protein tyrosine phosphatase	Protein.phosphatase	19440	21014	18269	19582	18097	16754	-0.007	0.995	0.947	0	0	0	0	1.11
Tb927.3.1240	Tb927.3.1240	CDS	Serine/threonine-protein phosphatase 2A, putative	protein phosphatase 2A, putative	Protein.phosphatase	3382	3673	2964	3349	2967	2930	-0.003	0.998	0.985	0	0	0	0	0.62
Tb927.9.6090	Tb927.9.6090	CDS	PTP1-interacting protein, 39 kDa	PTP1-interacting protein, 39 kDa PIP39	Protein.phosphatase	4825	4622	4413	4686	4239	3836	0.006	1.004	0.971	0	0	0	0	0.76
Tb927.10.11450	Tb927.10.11450	CDS	TFIIF-stimulated CTD phosphatase, putative	TFIIF-stimulated CTD phosphatase, putative	Protein.phosphatase	9416	9913	8986	9258	8791	7946	0.008	1.006	0.95	0	0	0	0	1.1
Tb927.2.4830	Tb927.2.4830	CDS	TFIIF-stimulated CTD phosphatase, putative	TFIIF-stimulated CTD phosphatase, putative	Protein.phosphatase	3807	4200	3718	3992	3484	3227	0.017	1.012	0.913	0	0	0	0	0.87
Tb927.9.1540	Tb927.9.1540	CDS	protein phosphatase 2B, putative	protein phosphatase 2B, putative	Protein.phosphatase	3213	3207	2665	2914	2650	2683	0.02	1.014	0.905	0	0	0	0	1.09
Tb927.9.3470	Tb927.9.3470	CDS	low molecular weight protein tyrosine phosphatase, putative	low molecular weight protein tyrosine phosphatase, putative	Protein.phosphatase	2035	2123	1774	1881	1864	1622	0.026	1.018	0.874	0	0	0	0	0.59
Tb927.5.590	Tb927.5.590	CDS	protein phosphatase 1, regulatory subunit, putative	protein phosphatase 1, regulatory subunit, putative	Protein.phosphatase	3941	3929	3547	3655	3441	3244	0.026	1.018	0.837	0	0	0	0	0.7
Tb927.11.13880	Tb927.11.13880	CDS	kinetoplastid-specific protein tyrosine phosphatase, putative	kinetoplastid-specific protein tyrosine phosphatase, putative	Protein.phosphatase	2159	2254	2121	2065	2015	1838	0.027	1.019	0.859	0	0	0	0	0.73
Tb927.10.6690	Tb927.10.6690	CDS	protein tyrosine phosphatase 1	protein tyrosine phosphatase, putative (TbPTP1)	Protein.phosphatase	2216	2377	2079	2098	1937	1974	0.032	1.022	0.822	0	0	0	0	0.64
Tb927.9.13150	Tb927.9.13150	CDS	TFIIF-stimulated CTD phosphatase, putative	TFIIF-stimulated CTD phosphatase, putative	Protein.phosphatase	2651	2908	2396	2563	2301	2272	0.038	1.027	0.775	0	0	0	0	0.47
Tb927.10.6540	Tb927.10.6540	CDS	kinetoplastid-specific phospho-protein phosphatase, putative	kinetoplastid-specific phospho-protein phosphatase, putative	Protein.phosphatase	2451	2564	2245	2358	2251	1918	0.038	1.027	0.789	0	0	0	0	0.14
Tb927.5.1660	Tb927.5.1660	CDS	pyruvate dehydrogenase phosphatase, putative	protein phosphatase 2C, putative	Protein.phosphatase	6657	7882	7111	7051	6170	6159	0.044	1.031	0.742	0	0	0	0	0.95
Tb927.3.2110	Tb927.3.2110	CDS	Mitochondrial import inner membrane translocase subunit TIM50	TFIIF-stimulated CTD phosphatase, putative	Protein.phosphatase	4488	4726	4166	4186	4191	3575	0.046	1.032	0.692	0	0	0	0	0.93
Tb927.10.4930	Tb927.10.4930	CDS	protein phosphatase 2C, putative	protein phosphatase 2C, putative	Protein.phosphatase	1184	1320	1102	1108	1028	1071	0.049	1.035	0.774	0	0	0	0	0.49
Tb927.10.11360	Tb927.10.11360	CDS	protein phosphatase 2A regulatory subunit, putative	protein phosphatase 2A regulatory subunit, putative	Protein.phosphatase	4623	4836	4245	4326	4154	3658	0.059	1.042	0.557	0	0	0	0	0.71
Tb927.4.3680	Tb927.4.3680	CDS	protein phosphatase 2C, putative	protein phosphatase 2C, putative	Protein.phosphatase	2443	2589	2175	2297	2115	1950	0.062	1.044	0.588	0	0	0	0	0.64
Tb927.10.6460	Tb927.10.6460	CDS	protein phosphatase 2B, putative	protein phosphatase 2B, putative	Protein.phosphatase	2849	2625	2219	2255	2246	2236	0.07	1.05	0.655	0	0	0	0	0.78
Tb927.3.2820	Tb927.3.2820	CDS	TFIIF-stimulated CTD phosphatase, putative	TFIIF-stimulated CTD phosphatase, putative	Protein.phosphatase	5956	6275	5386	5351	5376	4728	0.071	1.05	0.448	0	0	0	0	0.79
Tb927.6.1230	Tb927.6.1230	CDS	kinetoplastid-specific phospho-protein phosphatase	kinetoplastid-specific phospho-protein phosphatase	Protein.phosphatase	2944	3115	2697	2830	2507	2325	0.077	1.055	0.457	0	0	0	0	0.97
Tb927.4.2110	Tb927.4.2110	CDS	protein phosphatase 2C, putative	protein phosphatase 2C, putative	Protein.phosphatase	3183	3645	3065	3168	2777	2583	0.098	1.07	0.331	0	0	0	0	0.91
Tb927.3.3380	Tb927.3.3380	CDS	TFIIF-stimulated CTD phosphatase, putative	TFIIF-stimulated CTD phosphatase, putative	Protein.phosphatase	5438	5657	4922	5108	4573	4127	0.099	1.071	0.248	0	0	0	0	0.78
Tb927.10.5590	Tb927.10.5590	CDS	protein phosphatase 2C, putative	protein phosphatase 2C, putative	Protein.phosphatase	4039	4352	3939	3814	3523	3274	0.101	1.073	0.211	0	0	0	0	0.76
Tb927.10.14270	Tb927.10.14270	CDS	TFIIF-stimulated CTD phosphatase, putative	TFIIF-stimulated CTD phosphatase, putative	Protein.phosphatase	5247	5739	5179	4794	4830	4065	0.124	1.09	0.155	0	0	0	0	3.22
Tb927.2.5050	Tb927.2.5050	CDS	protein phosphatase 2C, putative	protein phosphatase 2C, putative	Protein.phosphatase	2665	2813	2517	2404	2138	2158	0.138	1.1	0.101	0	0	0	0	0.45
Tb927.11.11940	Tb927.11.11940	CDS	protein phosphatase 2A, putative	protein phosphatase 2A, putative	Protein.phosphatase	3085	3211	2644	2743	2386	2236	0.163	1.12	0.0658	0	0	0	0	0.67
Tb927.8.1130	Tb927.8.1130	CDS	protein phosphatase with EF-Hand domains, putative	protein phosphatase with EF-Hand domains, putative	Protein.phosphatase	10762	11057	10398	9536	8851	8000	0.174	1.128	0.0048	0	0	0	0	0.94
Tb927.10.8050	Tb927.10.8050	CDS	TFIIF-stimulated CTD phosphatase, putative	TFIIF-stimulated CTD phosphatase, putative	Protein.phosphatase	2459	2635	2593	2145	2237	1824	0.195	1.145	0.0607	0	0	0	0	2.76
Tb927.3.3760	Tb927.3.3760	CDS	tryparedoxin 1b, putative	tryparedoxin (TRYP1)	Redox	7333	7443	6328	7882	7308	6658	-0.167	0.891	0.0119	0	0	0	0	0.44
Tb927.10.12370	Tb927.10.12370	CDS	gamma-glutamylcysteine synthetase	gamma-glutamylcysteine synthetase (GCS)	Redox	5161	5661	5591	5820	5529	5225	-0.128	0.915	0.168	0	0	0	0	0.6
Tb927.6.4470	Tb927.6.4470	CDS	S-adenosylmethionine decarboxylase proenzyme	prozyme,S-adenosylmethionine decarboxylaseregulator	Redox	5712	5600	4681	5994	5002	4793	-0.097	0.935	0.388	0	0	0	0	0.98
Tb927.6.4410	Tb927.6.4410	CDS	S-adenosylmethionine decarboxylase	S-adenosylmethionine decarboxylase (AdoMetDC)	Redox	2135	2174	1842	2105	2023	1923	-0.095	0.936	0.363	0	0	0	0	0.42
Tb927.4.2450	Tb927.4.2450	CDS	protein disulfide isomerase 1	Protein Disulfide Isomerase 1	Redox	16854	17051	14761	16865	15317	14697	-0.063	0.957	0.437	0	0	0	0	0.88
Tb927.7.3500	Tb927.7.3500	CDS	Prostaglandin E synthase	glutathione-S-transferase/glutaredoxin, putative	Redox	4360	4591	4020	4373	4070	3893	-0.045	0.969	0.649	0	0	0	0	0.64
Tb927.10.10390	Tb927.10.10390	CDS	trypanothione reductase	trypanothione reductase	Redox	10379	11230	9780	10861	9867	9029	-0.039	0.973	0.689	0	0	0	0	0.72
Tb927.11.15920	Tb927.11.15920	CDS	glutathione peroxidase, putative	glutathione peroxidase, putative (PxIV)	Redox	1417	1400	1207	1291	1318	1195	-0.038	0.974	0.826	0	0	0	0	0.51
Tb927.3.5090	Tb927.3.5090	CDS	tryparedoxin 2, putative	tryparedoxin, putative	Redox	5239	5276	4549	4982	4483	4702	-0.031	0.979	0.818	0	0	0	0	1.03
Tb927.9.7770	Tb927.9.7770	CDS	spermidine synthase	spermidine synthase (SpSyn)	Redox	7151	7315	6537	7127	6665	6009	-0.031	0.979	0.777	0	0	0	0	0.44
Tb927.11.1370	Tb927.11.1370	CDS	Dithiol glutaredoxin 1	glutaredoxin GRX1	Redox	2200	2046	1895	1937	1965	1870	-0.029	0.98	0.87	0	0	0	0	0.78
Tb927.3.4240	Tb927.3.4240	CDS	thioredoxin, putative	tryparedoxin 2, TRX2	Redox	1604	1757	1470	1650	1520	1371	-0.028	0.981	0.867	0	0	0	0	0.64
Tb927.1.1770	Tb927.1.1770	CDS	Dithiol glutaredoxin 2	glutaredoxin GRX2	Redox	1211	1216	980	1127	1016	1049	-0.026	0.982	0.898	0	0	0	0	1.05
Tb927.9.5770	Tb927.9.5770	CDS	tryparedoxin peroxidase	tryparedoxin peroxidase	Redox	13822	14157	12966	13523	12855	12030	-0.024	0.984	0.812	0	0	0	0	0.46
Tb927.6.1080	Tb927.6.1080	CDS	hydroxyacylglutathione hydrolase, putative	glyoxalase II (glxII)	Redox	3325	3432	2994	3417	2946	2755	-0.018	0.988	0.906	0	0	0	0	0.61
Tb927.8.1990	Tb927.8.1990	CDS	peroxidoxin	mitochondrial peroxiredoxin (TRYP2)	Redox	9631	10311	9077	9948	8277	8344	0.012	1.008	0.935	0	0	0	0	0.38
Tb927.7.4000	Tb927.7.4000	CDS	glutathione synthetase, putative	glutathione synthetase, putative	Redox	6144	6315	5260	5820	5363	4780	0.034	1.024	0.791	0	0	0	0	0.96
Tb927.3.4940	Tb927.3.4940	CDS	5-histidylcysteine sulfoxide synthase, putative	5-histidylcysteine sulfoxide synthase, 1st step ovothiol s/s	Redox	5028	5481	4711	4957	4487	4118	0.05	1.035	0.623	0	0	0	0	0.87
Tb927.2.4370	Tb927.2.4370	CDS	trypanothione synthetase	trypanothione synthetase (TRYS)	Redox	6975	7613	6719	6832	6262	5833	0.055	1.039	0.542	0	0	0	0	0.59
Tb927.6.4030	Tb927.6.4030	CDS	superoxide dismutase, putative	superoxide dismutase, putative	Redox	2654	2688	2407	2335	2310	2097	0.083	1.059	0.413	0	0	0	0	0.74
Tb927.10.10420	Tb927.10.10420	CDS	monothiol glutaredoxin, putative	monothiol glutaredoxin 2	Redox	1042	1147	971	1054	915	778	0.088	1.063	0.596	0	0	0	0	0.27
Tb927.11.13730	Tb927.11.13730	CDS	ornithine decarboxylase	ornithine decarboxylase (ODC)	Redox	6142	6401	5321	5430	4894	4770	0.124	1.09	0.101	0	0	0	0	0.48
Tb927.9.3590	Tb927.9.3590	CDS	monothiol glutaredoxin, putative	monothiol glutaredoxin, putative	Redox	916	1029	911	890	818	664	0.154	1.113	0.284	0	0	0	0	0.66
Tb927.5.950	Tb927.5.950	CDS	monothiol glutaredoxin, putative	monothiol glutaredoxin 3	Redox	1352	1559	1303	1235	1084	1129	0.17	1.125	0.118	0	0	0	0	0.28
Tb927.11.8820	Tb927.11.8820	CDS	glutathionylspermidine synthetase, putative	glutathionylspermidine synthetase, putative	Redox	3502	4047	3579	3160	3079	2855	0.173	1.127	0.0273	0	0	0	0	0.41
Tb927.4.1350	Tb927.4.1350	CDS	glyoxalase II	glyoxalase II (glx2-2)	Redox	3994	4374	3847	3555	3345	3087	0.174	1.128	0.00872	0	0	0	0	0.68
Tb927.9.3370	Tb927.9.3370	CDS	thioredoxin	thioredoxin (trx)	Redox	1533	1700	1416	1237	1169	1261	0.22	1.165	0.0331	0	0	0	0	0.37
Tb927.11.4290	Tb927.11.4290	CDS	40S ribosomal protein S12	40S ribosomal protein S12	Ribosome	15618	14267	11170	16712	13510	12339	-0.167	0.891	0.538	0	0	0	0	0.49
Tb927.5.1820	Tb927.5.1820	CDS	60S acidic ribosomal protein, putative	40S ribosomal protein S4	Ribosome	10738	9976	7933	11409	9305	8832	-0.161	0.894	0.189	0	0	0	0	0.28
Tb927.2.5910	Tb927.2.5910	CDS	40S ribosomal protein S13, putative	40S ribosomal protein S13	Ribosome	19064	18875	17364	19700	19033	17741	-0.147	0.903	0.0137	0	0	0	0	0.23
Tb927.11.680	Tb927.11.680	CDS	ribosomal protein L21E (60S), putative	60S ribosomal protein L21e	Ribosome	10051	10046	8384	10835	9567	8667	-0.146	0.904	0.0826	0	0	0	0	0.25
Tb927.10.1090	Tb927.10.1090	CDS	40S ribosomal protein S23, putative	40S ribosomal protein S23	Ribosome	16647	15092	12699	16867	15079	13325	-0.142	0.906	0.203	0	0	0	0	0.31
Tb927.6.4980	Tb927.6.4980	CDS	40S ribosomal protein S14	40S ribosomal protein S14	Ribosome	18918	19006	16528	20887	18659	15930	-0.14	0.908	0.106	0	0	0	0	0.35
Tb927.9.11490	Tb927.9.11490	CDS	60S ribosomal protein L29	60S ribosomal protein L27a	Ribosome	16595	16039	12998	18107	15518	12721	-0.136	0.91	0.301	0	0	0	0	0.18
Tb927.8.6030	Tb927.8.6030	CDS	60S ribosomal protein L12, putative	60S ribosomal protein L12	Ribosome	24996	24206	20307	26898	22322	21151	-0.133	0.912	0.177	0	0	0	0	0.42
Tb927.5.1610	Tb927.5.1610	CDS	60S ribosomal protein L13a, putative	60S ribosomal protein L13a	Ribosome	43714	43285	36558	45881	41960	37175	-0.133	0.912	0.0951	0	0	0	0	0.4
Tb927.11.15880	Tb927.11.15880	CDS	60S ribosomal protein L27, putative	60S ribosomal protein L27	Ribosome	21191	21048	18305	22037	20911	18186	-0.13	0.914	0.0834	0	0	0	0	0.26
Tb927.10.5360	Tb927.10.5360	CDS	40S ribosomal protein S10, putative	40S ribosomal protein S10	Ribosome	8449	8282	7053	8992	8155	6828	-0.126	0.916	0.228	0	0	0	0	0.29
Tb927.9.9210	Tb927.9.9210	CDS	60S ribosomal protein L37, putative	60S ribosomal protein L37	Ribosome	4221	4022	3345	4604	3779	3295	-0.124	0.918	0.367	0	0	0	0	0.27
Tb927.11.6180	Tb927.11.6180	CDS	60S ribosomal protein L28, putative	60S ribosomal protein L28	Ribosome	25897	25100	22160	26813	24764	21872	-0.121	0.92	0.131	0	0	0	0	0.3
Tb927.4.2180	Tb927.4.2180	CDS	60S ribosomal protein L35a, putative	60S ribosomal protein L35a	Ribosome	29814	30225	27165	31320	30328	25598	-0.115	0.923	0.138	0	0	0	0	0.36
Tb927.9.7590	Tb927.9.7590	CDS	60S ribosomal protein L11, putative	60S ribosomal protein L11	Ribosome	24307	24574	19317	25199	22462	20314	-0.113	0.925	0.266	0	0	0	0	0.43
Tb927.3.1370	Tb927.3.1370	CDS	40S ribosomal protein S25, putative	40S ribosomal protein S25	Ribosome	13521	13164	10641	14153	12318	10799	-0.113	0.925	0.331	0	0	0	0	0.25
Tb927.11.3590	Tb927.11.3590	CDS	40S ribosomal protein S4, putative	40S ribosomal protein S4	Ribosome	14947	14595	12312	15479	13826	12406	-0.111	0.926	0.238	0	0	0	0	0.39
Tb927.11.4300	Tb927.11.4300	CDS	60S ribosomal protein L18, putative	60S ribosomal protein L18	Ribosome	29977	29901	26250	31926	29457	24514	-0.11	0.927	0.25	0	0	0	0	0.37
Tb927.11.6300	Tb927.11.6300	CDS	40S ribosomal protein S5, putative	40S ribosomal protein S5	Ribosome	9923	9916	7963	10783	8908	7993	-0.109	0.927	0.381	0	0	0	0	0.27
Tb927.6.5120	Tb927.6.5120	CDS	60S acidic ribosomal protein P2, putative	60S acidic ribosomal protein P2	Ribosome	11795	11416	8755	12177	9833	9740	-0.108	0.928	0.433	0	0	0	0	0.39
Tb927.9.6070	Tb927.9.6070	CDS	40S ribosomal protein S3, putative	40S ribosomal protein S3	Ribosome	25028	23264	20060	25175	22916	19773	-0.104	0.93	0.346	0	0	0	0	0.48
Tb927.9.8070	Tb927.9.8070	CDS	QM-like protein	60S ribosomal protein L10	Ribosome	27039	28251	25152	29282	27219	23307	-0.103	0.931	0.198	0	0	0	0	0.31
Tb927.10.3940	Tb927.10.3940	CDS	40S ribosomal protein S3A, putative	40S ribosomal protein S3A	Ribosome	20238	19611	17045	20680	18858	16760	-0.1	0.933	0.266	0	0	0	0	0.45
Tb927.8.1110	Tb927.8.1110	CDS	40S ribosomal protein S9, putative	40S ribosomal protein S9 190aa, 22KDa	Ribosome	30187	30292	26280	31396	29419	25065	-0.1	0.933	0.251	0	0	0	0	0.38
Tb927.11.11820	Tb927.11.11820	CDS	40S ribosomal protein S17, putative	40S ribosomal protein S17	Ribosome	15708	15955	13942	16739	15079	13305	-0.099	0.934	0.236	0	0	0	0	0.22
Tb927.10.270	Tb927.10.270	CDS	60S ribosomal protein L32, putative	60S ribosomal protein L32	Ribosome	15136	15381	13679	15455	14682	13529	-0.099	0.934	0.122	0	0	0	0	0.25
Tb927.7.1740	Tb927.7.1740	CDS	60S ribosomal protein L7, putative	60S ribosomal protein L7	Ribosome	17735	18108	15247	18870	16779	14835	-0.098	0.934	0.284	0	0	0	0	0.31
Tb927.11.3230	Tb927.11.3230	CDS	60S ribosomal protein L44	60S ribosomal protein L44	Ribosome	21291	21815	18269	22611	20625	17420	-0.098	0.934	0.327	0	0	0	0	0.21
Tb927.7.1040	Tb927.7.1040	CDS	40S ribosomal protein S16, putative	40S ribosomal protein S16	Ribosome	22301	21406	18036	22382	20483	18079	-0.097	0.935	0.339	0	0	0	0	0.35
Tb927.11.3000	Tb927.11.3000	CDS	60S ribosomal protein L37, putative	60S ribosomal protein L37	Ribosome	10907	11796	10732	12343	11498	9210	-0.095	0.936	0.406	0	0	0	0	0.21
Tb927.8.6150	Tb927.8.6150	CDS	40S ribosomal protein S8, putative	40S ribosomal protein S8	Ribosome	31402	30663	24848	32161	27889	25457	-0.093	0.938	0.411	0	0	0	0	0.39
Tb927.10.14580	Tb927.10.14580	CDS	60S ribosomal protein L17, putative	60S ribosomal protein L17	Ribosome	32830	32983	29863	33885	32882	27460	-0.092	0.938	0.3	0	0	0	0	0.25
Tb927.10.14710	Tb927.10.14710	CDS	40S ribosomal protein S2, putative	40S ribosomal protein S2	Ribosome	34096	34764	30429	36194	33096	28295	-0.089	0.94	0.328	0	0	0	0	0.41
Tb927.10.5340	Tb927.10.5340	CDS	40S ribosomal protein S18, putative	40S ribosomal protein S18	Ribosome	18639	19257	17276	19159	18003	16911	-0.088	0.941	0.157	0	0	0	0	0.24
Tb927.1.3180	Tb927.1.3180	CDS	40S ribosomal protein S11, putative	40S ribosomal protein S11	Ribosome	25681	26773	25273	27821	27260	21364	-0.088	0.941	0.457	0	0	0	0	0.34
Tb927.11.16280	Tb927.11.16280	CDS	60S ribosomal protein L8, putative	60S ribosomal protein L2 L8	Ribosome	27046	27570	24787	28808	26300	22695	-0.084	0.943	0.344	0	0	0	0	0.41
Tb927.11.10910	Tb927.11.10910	CDS	40S ribosomal protein SA, putative	40S ribosomal protein SA	Ribosome	29790	31308	29213	32303	31048	25202	-0.084	0.943	0.428	0	0	0	0	0.33
Tb927.2.6090	Tb927.2.6090	CDS	60S ribosomal protein L44	60S ribosomal protein L44	Ribosome	10956	11006	9449	10536	10220	9875	-0.083	0.944	0.322	0	0	0	0	0.76
Tb927.11.2060	Tb927.11.2060	CDS	60S acidic ribosomal protein P0, putative	60S acidic ribosomal subunit	Ribosome	34519	36473	32479	37847	33932	29305	-0.08	0.946	0.395	0	0	0	0	0.52
Tb927.9.5690	Tb927.9.5690	CDS	60S acidic ribosomal protein, putative	60S acidic ribosomal protein	Ribosome	12031	11910	9603	12507	10348	9761	-0.076	0.949	0.562	0	0	0	0	0.33
Tb927.10.4120.1	Tb927.10.4120	CDS1	60S ribosomal protein L30	60S ribosomal protein L30	Ribosome	18032	18028	16592	18491	17944	14867	-0.076	0.949	0.452	0	0	0	0	0.24
Tb927.10.11390	Tb927.10.11390	CDS	60S ribosomal protein L6, putative	60S ribosomal protein L6	Ribosome	31981	31681	27402	33141	29695	25740	-0.074	0.95	0.483	0	0	0	0	0.26
Tb927.10.13500	Tb927.10.13500	CDS	60S ribosomal protein L10a	60S ribosomal protein L10a	Ribosome	26393	27225	23027	26481	25484	22365	-0.073	0.951	0.387	0	0	0	0	0.52
Tb927.10.8430	Tb927.10.8430	CDS	40S ribosomal protein S12, putative	40S ribosomal protein S12	Ribosome	12508	12949	11217	13064	11565	10896	-0.07	0.953	0.391	0	0	0	0	0.29
Tb927.10.1590	Tb927.10.1590	CDS	ribosomal protein L36, putative	60S ribosomal protein L36	Ribosome	5244	5292	4277	5443	4738	4155	-0.068	0.954	0.615	0	0	0	0	0.27
Tb927.9.11380	Tb927.9.11380	CDS	60S ribosomal protein L23, putative	60S ribosomal protein L23	Ribosome	17403	18179	16326	17589	16869	15661	-0.066	0.955	0.342	0	0	0	0	0.39
Tb927.4.1860	Tb927.4.1860	CDS	ribosomal protein S19, putative	40S ribosomal protein S19	Ribosome	26455	26223	21981	26166	23974	21916	-0.066	0.955	0.504	0	0	0	0	0.37
Tb927.11.8200	Tb927.11.8200	CDS	ribosomal protein S26, putative	40S ribosomal protein S26	Ribosome	23653	25798	24509	25850	25017	20565	-0.062	0.958	0.61	0	0	0	0	0.32
Tb927.11.14020	Tb927.11.14020	CDS	nuclear RNA binding domain 2	RNA-binding protein (NRBD2)	Ribosome	30969	32607	28840	31871	29957	27104	-0.061	0.959	0.406	0	0	0	0	0.44
Tb927.8.1330	Tb927.8.1330	CDS	60S ribosomal protein L7a, putative	60S ribosomal protein L7a	Ribosome	34736	37535	35094	37472	35990	29992	-0.059	0.96	0.596	0	0	0	0	0.35
Tb927.9.15360	Tb927.9.15360	CDS	40S ribosomal protein S6, putative	40S ribosomal protein S6	Ribosome	21957	21965	19349	22301	20319	18155	-0.057	0.961	0.551	0	0	0	0	0.43
Tb927.11.6140	Tb927.11.6140	CDS	40S ribosomal protein S15A, putative	40S ribosomal protein S15A	Ribosome	15505	16553	15108	16194	14963	13946	-0.051	0.965	0.538	0	0	0	0	0.27
Tb927.9.3920	Tb927.9.3920	CDS	ribosomal protein S7, putative	40S ribosomal protein S7	Ribosome	34304	35580	31556	34515	33606	28787	-0.05	0.966	0.604	0	0	0	0	0.41
Tb927.4.1790	Tb927.4.1790	CDS	ribosomal protein L3, putative	60S ribosomal protein L3	Ribosome	60477	63289	57474	63458	60149	48942	-0.042	0.971	0.744	0	0	0	0	0.49
Tb927.9.15110	Tb927.9.15110	CDS	60S ribosomal protein L5, putative	60S ribosomal protein L5	Ribosome	10615	10784	9639	11320	9914	8282	-0.039	0.973	0.792	0	0	0	0	0.39
Tb927.10.7340	Tb927.10.7340	CDS	40S ribosomal protein S24E, putative	40S ribosomal protein S24E	Ribosome	13701	14735	13733	14905	12870	12228	-0.037	0.975	0.744	0	0	0	0	0.21
Tb927.9.12200	Tb927.9.12200	CDS	60S ribosomal subunit protein L31, putative	60S ribosomal protein L31	Ribosome	26052	26839	23065	25798	23897	22051	-0.035	0.976	0.708	0	0	0	0	0.29
Tb927.9.1810	Tb927.9.1810	CDS	60S ribosomal protein L35, putative	60S ribosomal protein L35	Ribosome	19621	20980	19069	19825	18344	18135	-0.034	0.977	0.725	0	0	0	0	0.26
Tb927.7.2340	Tb927.7.2340	CDS	40S ribosomal protein S15, putative	40S ribosomal protein S15	Ribosome	18684	19648	17338	20146	17324	15243	-0.034	0.977	0.799	0	0	0	0	0.24
Tb927.7.5000	Tb927.7.5000	CDS	60S ribosomal protein L19, putative	60S ribosomal protein L19	Ribosome	9610	10435	9143	10859	8431	8109	-0.021	0.986	0.907	0	0	0	0	0.27
Tb927.10.8200	Tb927.10.8200	CDS	Ribosomal protein L1p/L10e family, putative	60S Ribosomal protein L1	Ribosome	2929	3245	3121	2988	3044	2674	-0.021	0.986	0.904	0	0	0	0	0.5
Tb927.11.6500	Tb927.11.6500	CDS	40S ribosomal protein S21, putative	40S ribosomal protein S21	Ribosome	17239	18393	16890	18410	16280	14501	-0.018	0.988	0.895	0	0	0	0	0.24
Tb927.7.5180	Tb927.7.5180	CDS	60S ribosomal protein L23a, putative	60S ribosomal protein L23a or L25	Ribosome	11745	13527	12217	12918	11671	10465	-0.017	0.988	0.911	0	0	0	0	0.34
Tb927.3.5050	Tb927.3.5050	CDS	60S ribosomal protein L4	60S ribosomal protein L4	Ribosome	105313	109071	101583	108315	102772	84596	-0.017	0.988	0.915	0	0	0	0	0.49
Tb927.10.10010	Tb927.10.10010	CDS	mRNA turnover protein 4 homolog, putative	60S acidic ribosomal subunit	Ribosome	2101	2384	2132	2249	2041	1882	-0.015	0.99	0.929	0	0	0	0	0.49
Tb927.10.3380	Tb927.10.3380	CDS	60S acidic ribosomal protein P2, putative	60S acidic ribosomal protein P2	Ribosome	7307	8306	7533	7818	7273	6485	-0.013	0.991	0.928	0	0	0	0	0.23
Tb927.3.3310	Tb927.3.3310	CDS	60S ribosomal protein L13, putative	60S ribosomal protein L13	Ribosome	20650	23306	21395	22057	19570	18631	0.002	1.001	0.989	0	0	0	0	0.23
Tb927.10.5030	Tb927.10.5030	CDS	ubiquitin/ribosomal protein S27a, putative	40S ribosomal protein S27+ ubiquitin	Ribosome	21549	23932	21042	22595	20416	18300	0.003	1.002	0.985	0	0	0	0	0.32
Tb927.11.6360	Tb927.11.6360	CDS	60S ribosomal protein L24, putative	60S ribosomal protein L24	Ribosome	2420	2637	2375	2505	2240	2095	0.004	1.003	0.98	0	0	0	0	0.26
Tb927.10.3280	Tb927.10.3280	CDS	60S ribosomal proteins L38, putative	60S ribosomal protein L38	Ribosome	15324	18078	16985	16844	15669	13860	0.007	1.005	0.971	0	0	0	0	0.17
Tb927.8.5260	Tb927.8.5260	CDS	60S ribosomal protein L39, putative	60S ribosomal protein L39	Ribosome	11144	12665	11639	11476	10646	10329	0.011	1.008	0.938	0	0	0	0	0.23
Tb927.7.3680	Tb927.7.3680	CDS	ubiquitin/ribosomal protein S27a, putative	40S ribosomal protein S27+ ubiquitin	Ribosome	16430	18453	15964	16814	14666	14932	0.014	1.01	0.919	0	0	0	0	0.42
Tb927.4.5170	Tb927.4.5170	CDS	ribosomal protein L7/L12, putative	60S ribosomal protein L7/L12	Ribosome	1206	1271	1147	1235	1051	1023	0.016	1.011	0.935	0	0	0	0	0.31
Tb927.9.15210	Tb927.9.15210	CDS	ribosomal protein L36, putative	60S ribosomal protein L36	Ribosome	10279	10941	9541	10009	9422	8472	0.024	1.017	0.821	0	0	0	0	0.25
Tb927.10.5480	Tb927.10.5480	CDS	60S ribosomal protein L24, putative	60S ribosomal protein L24	Ribosome	13491	14754	13368	13220	12961	11054	0.045	1.032	0.678	0	0	0	0	0.24
Tb927.7.230	Tb927.7.230	CDS	40S ribosomal protein S33, putative	40S ribosomal protein S33	Ribosome	5379	7279	6437	6755	5041	5109	0.064	1.045	0.872	0	0	0	0	0.18
Tb927.6.2100	Tb927.6.2100	CDS	40S ribosomal protein S30, putative	40S ribosomal protein S30	Ribosome	5772	6732	6045	5822	5237	5288	0.065	1.046	0.564	0	0	0	0	0.23
Tb927.6.5140	Tb927.6.5140	CDS	ribosomal P protein AGP2beta-1, putative	ribosomal P protein AGP2beta-1	Ribosome	1131	1281	1270	1047	972	1027	0.157	1.115	0.261	0	0	0	0	0.79
Tb927.1.2600	Tb927.1.2600	CDS	pumilio/PUF RNA binding protein 9	PUF9	RNA.binding	11406	12398	11461	14034	14002	11416	-0.276	0.826	7.26e-05	0	0	0	0	2.04
Tb927.11.10810	Tb927.11.10810	CDS	pumillio/PUF RNA binding protein 11	PUF11	RNA.binding	12821	13831	12661	15374	14101	13064	-0.229	0.853	1.19e-05	0	0	0	0	2.73
Tb927.10.12330	Tb927.10.12330	CDS	zinc finger protein family member, putative	ZC3H34	RNA.binding	1928	2136	1944	2371	2127	1953	-0.217	0.86	0.00703	0	0	0	0	0.27
Tb927.11.950	Tb927.11.950	CDS	RNA-binding protein, putative	DRBD14	RNA.binding	10352	10609	9522	11903	10657	9842	-0.203	0.869	0.000305	0	0	0	0	0.69
Tb927.10.13720	Tb927.10.13720	CDS	RNA-binding protein 29, putative	RBP29	RNA.binding	10157	10976	9931	11502	10759	9584	-0.151	0.901	0.0182	0	0	0	0	0.39
Tb927.11.14090	Tb927.11.14090	CDS	Double RNA binding domain protein 18	DRBD18	RNA.binding	15424	16388	14769	17033	15953	14626	-0.147	0.903	0.00703	0	0	0	0	0.91
Tb927.11.14950	Tb927.11.14950	CDS	zinc finger protein 2	ZFP2	RNA.binding	8191	8756	7678	8885	8376	7833	-0.145	0.904	0.0108	0	0	0	0	0.45
Tb927.11.14220	Tb927.11.14220	CDS	Regulator of ESAG9-1	REG9.1 required for regulaltion of ESAG9	RNA.binding	17025	17790	16269	18582	17547	15613	-0.133	0.912	0.0319	0	0	0	0	2.09
Tb927.7.250	Tb927.7.250	CDS	zinc finger protein family member, putative	ZC3H16	RNA.binding	4269	4406	3768	4637	4092	3821	-0.129	0.914	0.109	0	0	0	0	0.71
Tb927.11.16020	Tb927.11.16020	CDS	RNA-binding protein, putative	DRBD10	RNA.binding	3447	3727	3466	3745	3737	3247	-0.127	0.916	0.146	0	0	0	0	0.46
Tb927.11.1980	Tb927.11.1980	CDS	zinc finger protein family member, putative	ZC3H41	RNA.binding	20869	23082	21288	23599	22159	19983	-0.126	0.916	0.0733	0	0	0	0	0.48
Tb927.9.9450	Tb927.9.9450	CDS	zinc finger protein family member, putative	ZC3H28	RNA.binding	19684	22278	21169	22541	22393	18645	-0.123	0.918	0.21	0	0	0	0	0.78
Tb927.10.11760	Tb927.10.11760	CDS	pumilio/PUF RNA binding protein 6	PUF6	RNA.binding	17485	19251	16737	19400	18083	15954	-0.115	0.923	0.101	0	0	0	0	1.26
Tb927.9.12360	Tb927.9.12360	CDS	RNA-binding protein, putative	RBP35	RNA.binding	6595	6617	6113	6830	6676	5808	-0.114	0.924	0.148	0	0	0	0	1.44
Tb927.11.12120	Tb927.11.12120	CDS	RNA-binding protein, putative	RBP9	RNA.binding	5851	6325	6309	6433	6439	5608	-0.113	0.925	0.279	0	0	0	0	2.36
Tb927.6.4440	Tb927.6.4440	CDS	RNA-binding protein 42 (RNA-binding motif protein 42)	RBP42	RNA.binding	13509	14218	12446	14701	13239	12064	-0.109	0.927	0.111	0	0	0	0	0.51
Tb927.6.4960	Tb927.6.4960	CDS	Zinc finger CCCH domain-containing protein 47	ZC3H47	RNA.binding	2234	2247	1899	2460	2068	1814	-0.105	0.93	0.431	0	0	0	0	0.5
Tb927.3.3940	Tb927.3.3940	CDS	RNA-binding protein, putative	DRBD11	RNA.binding	13162	13719	12531	13981	13252	11820	-0.102	0.932	0.138	0	0	0	0	1.84
Tb927.6.3480	Tb927.6.3480	CDS	RNA-binding protein, putative	importin beta subunit beta-4	RNA.binding	8665	8853	7880	8485	8707	7895	-0.101	0.932	0.207	0	0	0	0	3.78
Tb927.11.16550	Tb927.11.16550	CDS	Zinc finger protein, C3H1 type-like	ZC3H46	RNA.binding	9655	10227	9822	10286	10123	8950	-0.098	0.934	0.257	0	0	0	0	1.34
Tb927.7.4730	Tb927.7.4730	CDS	pumilio/PUF RNA binding protein 5	PUF5	RNA.binding	2200	2372	2442	2531	2510	1907	-0.095	0.936	0.573	0	0	0	0	1.24
Tb927.1.2200	Tb927.1.2200	CDS	zinc finger protein family member, putative	ZC3H4	RNA.binding	713	757	573	668	678	651	-0.09	0.94	0.64	0	0	0	0	1.47
Tb927.9.9520	Tb927.9.9520	CDS	zinc finger protein family member, putative	ZC3H29	RNA.binding	10005	10696	9298	10680	9869	8886	-0.089	0.94	0.229	0	0	0	0	1.92
Tb927.10.310	Tb927.10.310	CDS	pumillio/PUF RNA binding protein 3	PUF3	RNA.binding	7364	7972	6985	7937	7182	6771	-0.088	0.941	0.226	0	0	0	0	0.81
Tb927.10.12660	Tb927.10.12660	CDS	pumilio/PUF RNA binding protein 2	PUF2	RNA.binding	21691	23011	20836	22974	21692	19209	-0.078	0.947	0.301	0	0	0	0	2.09
Tb927.8.6440	Tb927.8.6440	CDS	RNA-binding protein, putative	RBP20	RNA.binding	3578	3638	3242	3422	3549	3187	-0.077	0.948	0.466	0	0	0	0	0.4
Tb927.3.2000	Tb927.3.2000	CDS	RNA-binding protein, putative	RBP21	RNA.binding	1822	1849	1643	1814	1772	1578	-0.076	0.949	0.525	0	0	0	0	0.56
Tb927.3.5250	Tb927.3.5250	CDS	Zinc finger CCCH domain-containing protein 8	ZC3H8	RNA.binding	8056	8603	8388	8532	8342	7495	-0.075	0.949	0.459	0	0	0	0	1.05
Tb927.10.1540	Tb927.10.1540	CDS	zinc finger protein family member, putative	ZC3H30	RNA.binding	4063	4524	3823	4370	4111	3571	-0.074	0.95	0.469	0	0	0	0	2
Tb927.7.2580	Tb927.7.2580	CDS	zinc finger protein family member, putative	ZC3H19	RNA.binding	5320	5727	5042	5585	5482	4541	-0.072	0.951	0.509	0	0	0	0	1.2
Tb927.8.990	Tb927.8.990	CDS	RNA-binding protein 33 (RNA-binding motif protein 33)	RBP33	RNA.binding	7502	7631	6131	7153	7192	6212	-0.071	0.952	0.547	0	0	0	0	0.83
Tb927.9.8740	Tb927.9.8740	CDS	Double RNA binding domain protein 3	DRBD3 (PTB1)	RNA.binding	16418	17823	16241	16845	17064	14955	-0.07	0.953	0.438	0	0	0	0	0.67
Tb927.11.4450	Tb927.11.4450	CDS	ALBA-Domain Protein	ALBA2	RNA.binding	7029	7651	7212	7068	6845	7221	-0.068	0.954	0.579	0	0	0	0	0.22
Tb927.11.7140	Tb927.11.7140	CDS	cell cycle sequence binding phosphoprotein (RBP33), putative	CSBPII_33	RNA.binding	4218	4478	3810	4481	4032	3587	-0.068	0.954	0.519	0	0	0	0	0.85
Tb927.3.3670	Tb927.3.3670	CDS	Triple RNA binding domain protein 3	TRRM3	RNA.binding	3221	3618	3330	3547	3287	3003	-0.067	0.955	0.547	0	0	0	0	0.44
Tb927.4.1680	Tb927.4.1680	CDS	ZFP family member, putative	ZC3H10	RNA.binding	8666	8945	7881	9040	8268	7349	-0.067	0.955	0.459	0	0	0	0	0.64
Tb927.7.2140	Tb927.7.2140	CDS	zinc finger protein family member, putative	ZC3H18	RNA.binding	6554	6881	6369	6674	6592	5854	-0.065	0.956	0.48	0	0	0	0	1.57
Tb927.6.3490	Tb927.6.3490	CDS	zinc finger protein 1	ZFP1	RNA.binding	11480	10963	9625	10649	10998	9154	-0.059	0.96	0.643	0	0	0	0	2.91
Tb927.5.760	Tb927.5.760	CDS	Cell cycle sequence binding phosphoprotein, putative	CSBPII_45	RNA.binding	14024	15306	14094	14854	14353	12272	-0.048	0.967	0.661	0	0	0	0	1.18
Tb927.9.13990	Tb927.9.13990	CDS	RNA-binding protein, putative	DRBD2	RNA.binding	8424	9676	8769	9049	8486	8077	-0.048	0.967	0.662	0	0	0	0	0.7
Tb927.11.3500	Tb927.11.3500	CDS	Dpy-30 motif containing protein, putative	hypothetical protein, RBD	RNA.binding	13050	14225	12914	13984	12743	11638	-0.048	0.967	0.616	0	0	0	0	0.57
Tb927.11.6240	Tb927.11.6240	CDS	hypothetical protein, conserved	hypothetical protein, conserved, 2 weak RBDs, no yeast or human match	RNA.binding	4291	4909	4780	4740	4854	3770	-0.047	0.968	0.796	0	0	0	0	1.23
Tb927.3.3960	Tb927.3.3960	CDS	Double RNA binding domain protein 6A	DRBD6A	RNA.binding	2730	2767	2585	2658	2653	2375	-0.044	0.97	0.731	0	0	0	0	3.28
Tb927.8.2780	Tb927.8.2780	CDS	RNA-binding protein RBP10, putative	RBP10	RNA.binding	14391	15416	13988	14966	14496	12179	-0.042	0.971	0.718	0	0	0	0	2.74
Tb927.7.4980	Tb927.7.4980	CDS	Present in the outer mitochondrial membrane proteome 35	ZC3H23 POMP35	RNA.binding	1794	1789	1608	1687	1625	1595	-0.037	0.975	0.805	0	0	0	0	0.65
Tb927.10.11270	Tb927.10.11270	CDS	RNA-binding protein, putative	RBP23	RNA.binding	625	666	568	597	565	591	-0.036	0.975	0.882	0	0	0	0	0.15
Tb927.10.11730	Tb927.10.11730	CDS	zinc finger protein family member, putative	ZC3H33	RNA.binding	7360	7808	6679	7658	6786	6221	-0.036	0.975	0.752	0	0	0	0	0.65
Tb927.10.12100	Tb927.10.12100	CDS	RNA-binding protein 7B	RBP7B	RNA.binding	1768	1739	1484	1716	1580	1415	-0.033	0.977	0.842	0	0	0	0	0.52
Tb927.11.7450	Tb927.11.7450	CDS	Component of motile flagella 71	ZC3H43	RNA.binding	1837	1971	1735	1837	1798	1596	-0.033	0.977	0.818	0	0	0	0	0.53
Tb927.6.2550	Tb927.6.2550	CDS	RNA-binding protein, putative	TRRM2	RNA.binding	9959	10821	9348	10115	9615	8664	-0.032	0.978	0.753	0	0	0	0	1.04
Tb927.7.7280	Tb927.7.7280	CDS	RNA-binding protein, putative	RNA binding protein, putative, SWAP domain	RNA.binding	6016	6757	5981	6462	6042	5107	-0.023	0.984	0.876	0	0	0	0	0.63
Tb927.3.790	Tb927.3.790	CDS	zinc finger CCCH domain-containing protein 6, putative	ZC3H6	RNA.binding	2047	2307	2064	2178	1968	1862	-0.021	0.986	0.897	0	0	0	0	0.61
Tb927.3.1910	Tb927.3.1910	CDS	Histone RNA hairpin-binding protein RNA-binding domain containing protein, putative	SLBP1, histone RNA binding domain 259-326	RNA.binding	8994	9305	8694	8990	8756	7476	-0.016	0.989	0.91	0	0	0	0	1.82
Tb927.11.350	Tb927.11.350	CDS	RNA-binding protein, putative	RBP43	RNA.binding	1542	1512	1469	1424	1476	1315	-0.014	0.99	0.939	0	0	0	0	0.56
Tb927.3.3970	Tb927.3.3970	CDS	Cell growth-regulating nucleolar protein, putative	RNA binding protein, putative, LYAR-type C2HC zinc finger domain	RNA.binding	2368	2695	2582	2527	2270	2313	-0.011	0.992	0.952	0	0	0	0	0.41
Tb927.6.4530	Tb927.6.4530	CDS	RNA-binding protein, putative	RBP17	RNA.binding	1406	1501	1268	1395	1336	1146	-0.01	0.993	0.958	0	0	0	0	0.81
Tb927.11.16590	Tb927.11.16590	CDS	RNA-binding protein, putative	RBP37	RNA.binding	2367	2664	2168	2359	2235	2072	-0.008	0.994	0.96	0	0	0	0	0.51
Tb927.4.4230	Tb927.4.4230	CDS	RNA-binding protein, putative	RBP31	RNA.binding	4120	4283	3729	4012	3798	3395	-0.002	0.999	0.992	0	0	0	0	2.64
Tb927.8.4450	Tb927.8.4450	CDS	RNA-binding protein, putative	RBP11	RNA.binding	2890	3416	3160	3056	2868	2804	0	1	0.999	0	0	0	0	0.51
Tb927.10.14930	Tb927.10.14930	CDS	Zinc finger CCCH domain-containing protein 39	ZC3H39	RNA.binding	2567	2864	2721	2694	2428	2370	0.007	1.005	0.971	0	0	0	0	1.13
Tb927.11.14100	Tb927.11.14100	CDS	Double RNA-binding domain containing protein 4	DRBD4 (PTB2)	RNA.binding	8994	9372	7924	8914	8007	7194	0.009	1.006	0.951	0	0	0	0	0.79
Tb927.4.1310	Tb927.4.1310	CDS	ZFP family member, putative	ZC3H9	RNA.binding	4475	4924	4197	4408	4163	3852	0.012	1.008	0.927	0	0	0	0	0.57
Tb927.3.1030	Tb927.3.1030	CDS	RNA-binding protein	RBP28	RNA.binding	4410	4482	4041	4392	3786	3655	0.013	1.009	0.929	0	0	0	0	0.43
Tb927.11.5850	Tb927.11.5850	CDS	RNA-binding protein 38, putative	RBP38	RNA.binding	20686	22031	19611	20005	19504	17343	0.016	1.011	0.888	0	0	0	0	0.75
Tb927.10.12090	Tb927.10.12090	CDS	RNA-binding protein, putative	RBP7A	RNA.binding	2050	2034	1746	1871	1754	1681	0.018	1.013	0.92	0	0	0	0	0.72
Tb927.3.740	Tb927.3.740	CDS	ZFP family member, putative	ZC3H5	RNA.binding	6047	6619	6140	5878	5757	5458	0.021	1.015	0.878	0	0	0	0	0.58
Tb927.6.820	Tb927.6.820	CDS	Pumilio homology domain family member 4	PUF4	RNA.binding	10783	11372	10173	10454	10192	8722	0.023	1.016	0.853	0	0	0	0	3.07
Tb927.4.400	Tb927.4.400	CDS	Double RNA binding domain protein 7	DRBD7	RNA.binding	5612	5685	4977	5226	5001	4544	0.023	1.016	0.855	0	0	0	0	1.09
Tb927.10.12780	Tb927.10.12780	CDS	Zinc finger CCCH domain-containing protein 37	ZC3H37	RNA.binding	2063	2023	1815	1890	1839	1613	0.027	1.019	0.867	0	0	0	0	1.8
Tb927.10.5150	Tb927.10.5150	CDS	zinc finger protein family member, putative	ZC3H31	RNA.binding	4759	4849	4743	4448	4588	3919	0.033	1.023	0.819	0	0	0	0	3.11
Tb927.11.7890	Tb927.11.7890	CDS	zinc finger CCCH domain containing protein 44	ZC3H44	RNA.binding	4082	4403	3783	3985	3646	3413	0.034	1.024	0.758	0	0	0	0	0.68
Tb927.4.2040	Tb927.4.2040	CDS	DNA/RNA-binding protein Alba 3	ALBA3	RNA.binding	5334	7462	7381	6915	5666	5599	0.04	1.028	0.934	0	0	0	0	0.1
Tb927.5.2100	Tb927.5.2100	CDS	RNA-binding protein, putative	RBP30	RNA.binding	5201	5352	4746	5070	4513	4147	0.041	1.029	0.713	0	0	0	0	0.81
Tb927.7.930	Tb927.7.930	CDS	zinc finger CCCH domain containing protein 17	ZC3H17	RNA.binding	5794	6168	5426	5514	5221	4845	0.041	1.029	0.668	0	0	0	0	0.74
Tb927.3.720	Tb927.3.720	CDS	zinc finger protein 3	ZFP3	RNA.binding	11553	12412	10654	11240	9432	10296	0.042	1.03	0.741	0	0	0	0	0.63
Tb927.7.3730	Tb927.7.3730	CDS	RNA-binding protein, putative	RBP26	RNA.binding	9184	9728	9100	8729	8938	7376	0.047	1.033	0.706	0	0	0	0	2.86
Tb927.9.3460	Tb927.9.3460	CDS	zinc finger protein family member, putative	ZC3H27	RNA.binding	4956	5473	4544	4798	4499	4055	0.048	1.034	0.658	0	0	0	0	0.73
Tb927.10.12760	Tb927.10.12760	CDS	zinc finger protein family member, putative	ZC3H36	RNA.binding	2141	2050	1982	1945	1907	1655	0.05	1.035	0.731	0	0	0	1	7.52
Tb927.6.4050	Tb927.6.4050	CDS	zinc finger ccch domain-containing protein 14	ZC3H14	RNA.binding	1657	1816	1500	1567	1526	1329	0.051	1.036	0.723	0	0	0	0	1.3
Tb927.11.3340	Tb927.11.3340	CDS	RNA-binding protein 34, putative	RBP34	RNA.binding	1878	2124	1727	1867	1753	1465	0.055	1.039	0.717	0	0	0	0	0.52
Tb927.8.6650	Tb927.8.6650	CDS	RNA-binding protein, putative	DRBD13	RNA.binding	4529	4716	4416	4147	4342	3564	0.066	1.047	0.597	0	0	0	0	4.41
Tb927.10.4430	Tb927.10.4430	CDS	pumillo RNA binding protein PUF1	PUF1	RNA.binding	3040	3339	3168	2976	2656	2774	0.067	1.048	0.594	0	0	0	0	1.05
Tb927.11.4460	Tb927.11.4460	CDS	ALBA-Domain Protein	ALBA1	RNA.binding	8189	9642	8968	8042	7425	8073	0.068	1.048	0.628	0	0	0	0	0.27
Tb927.7.1180	Tb927.7.1180	CDS	RNA-binding protein, putative	RBP19	RNA.binding	678	788	742	713	636	597	0.068	1.048	0.733	0	0	0	0	0.21
Tb927.10.5250	Tb927.10.5250	CDS	zinc finger protein family member, putative	ZC3H32	RNA.binding	10878	11672	10550	10544	9986	8557	0.072	1.051	0.439	0	0	0	0	1.87
Tb927.9.4560	Tb927.9.4560	CDS	RBP32	RBP32	RNA.binding	9867	10417	10291	9637	9329	7930	0.073	1.052	0.525	0	0	0	0	1.56
Tb927.10.12740	Tb927.10.12740	CDS	Zinc finger CCCH domain-containing protein 35	ZC3H35	RNA.binding	4651	5019	4747	4404	4231	4007	0.073	1.052	0.453	0	0	0	0	1.05
Tb927.11.7310	Tb927.11.7310	CDS	RNA binding protein, putative	RNA binding protein, putative, RBD	RNA.binding	613	643	668	582	583	516	0.081	1.058	0.697	0	0	0	0	0.14
Tb927.5.1080	Tb927.5.1080	CDS	RNA-binding protein, putative	RBP22	RNA.binding	524	601	565	535	502	437	0.083	1.059	0.694	0	0	0	0	0.2
Tb927.6.4720	Tb927.6.4720	CDS	zinc finger CCCH domain-containing protein 15	ZC3H15	RNA.binding	2591	2658	2561	2485	2364	1957	0.086	1.061	0.494	0	0	0	0	0.95
Tb927.10.15870	Tb927.10.15870	CDS	RNA binding protein, putative	RNA binding protein, putative, SWAP domain	RNA.binding	1095	1211	1021	1031	978	872	0.09	1.064	0.518	0	0	0	0	0.42
Tb927.11.530	Tb927.11.530	CDS	RNA-binding protein, putative	RBP3	RNA.binding	4540	4902	4380	4063	4020	3789	0.101	1.073	0.214	0	0	0	0	1.97
Tb927.8.4020	Tb927.8.4020	CDS	Zinc finger CCCH domain-containing protein 24	ZC3H24	RNA.binding	2553	2838	2547	2404	2393	2025	0.103	1.074	0.335	0	0	0	0	0.54
Tb927.5.1580	Tb927.5.1580	CDS	zinc finger CCCH domain containing protein 13	ZC3H13	RNA.binding	5041	5449	4989	4810	4439	4051	0.104	1.075	0.195	0	0	0	0	0.75
Tb927.9.13280	Tb927.9.13280	CDS	Double RNA binding domain protein 9	DRBD9	RNA.binding	2289	2508	2522	2175	2097	1996	0.109	1.078	0.368	0	0	0	0	0.36
Tb927.7.320	Tb927.7.320	CDS	RNA-binding protein 8	RBP8	RNA.binding	1142	1202	1254	1065	1131	889	0.11	1.079	0.527	0	0	0	0	0.54
Tb927.7.2680	Tb927.7.2680	CDS	zinc finger protein family member, putative	ZC3H22	RNA.binding	6607	6807	6007	6014	5648	4869	0.117	1.084	0.147	0	0	0	0	2.16
Tb927.7.5380	Tb927.7.5380	CDS	Double RNA binding domain protein 12	DRBD12	RNA.binding	4706	4755	4330	3860	4257	3593	0.118	1.085	0.261	0	0	0	1	5.09
Tb927.10.13540	Tb927.10.13540	CDS	RNA-binding protein, putative	RBP12	RNA.binding	3893	4318	3945	3570	3408	3246	0.133	1.097	0.0945	0	0	0	0	0.62
Tb927.10.14950	Tb927.10.14950	CDS	Zinc finger CCCH domain-containing protein 40	ZC3H40	RNA.binding	4236	4775	3901	3893	3595	3349	0.134	1.097	0.0877	0	0	0	0	0.85
Tb927.7.2670	Tb927.7.2670	CDS	zinc finger protein family member, putative	ZC3H21	RNA.binding	6540	6852	6767	5965	6144	4852	0.137	1.1	0.212	0	0	0	0	2.09
Tb927.5.3750	Tb927.5.3750	CDS	RNA-binding protein, putative	PPCT1	RNA.binding	3666	3871	3185	3202	2936	2807	0.143	1.104	0.0728	0	0	0	0	0.77
Tb927.5.810	Tb927.5.810	CDS	zinc finger CCCH domain containing protein 11	ZC3H11	RNA.binding	84623	83742	74570	72599	68174	60433	0.156	1.114	0.0127	0	0	0	0	1.93
Tb927.11.15350	Tb927.11.15350	CDS	RNA-binding protein, putative	RBP39	RNA.binding	1745	1959	1787	1725	1402	1399	0.165	1.121	0.131	0	0	0	0	0.53
Tb927.3.2930	Tb927.3.2930	CDS	RNA-binding protein RBP6, putative	RBP6	RNA.binding	1597	1609	1423	1254	1328	1214	0.167	1.123	0.119	0	0	0	0	2.38
Tb927.10.13570	Tb927.10.13570	CDS	RNA-binding protein, putative	RBP27	RNA.binding	1372	1516	1243	1241	1118	1018	0.173	1.127	0.0969	0	0	0	0	0.61
Tb927.9.10280	Tb927.9.10280	CDS	Zinc finger CCCH domain-containing protein 48	ZC3H48	RNA.binding	1442	1371	1409	1175	1230	1037	0.181	1.134	0.138	0	0	0	0	3.83
Tb927.5.1960	Tb927.5.1960	CDS	hypothetical protein, conserved	hypothetical protein, conserved, dsRNA binding domain	RNA.binding	2713	3264	2998	2567	2338	2343	0.192	1.142	0.0491	0	0	0	0	0.54
Tb927.7.880	Tb927.7.880	CDS	RNA-binding protein, putative	RBP25	RNA.binding	1995	2189	2000	1825	1614	1516	0.205	1.153	0.0152	0	0	0	0	0.28
Tb927.5.1570	Tb927.5.1570	CDS	zinc finger CCCH domain containing protein 12	ZC3H12	RNA.binding	2152	2405	2478	1984	1958	1596	0.235	1.177	0.0428	0	0	0	0	0.7
Tb927.11.8470	Tb927.11.8470	CDS	zinc finger protein family member, putative	ZC3H45	RNA.binding	3112	3168	2903	2345	2495	2150	0.276	1.211	0.000234	0	0	0	0	2.74
Tb927.7.2660	Tb927.7.2660	CDS	zinc finger protein family member, putative	ZC3H20	RNA.binding	23388	23469	22180	17513	17391	13880	0.388	1.309	1.07e-08	0	0	0	0	1.92
Tb927.11.12100	Tb927.11.12100	CDS	RNA-binding protein, putative	RBP5	RNA.binding	3727	4017	3349	2848	2692	2158	0.412	1.331	7.01e-08	0	0	0	0	0.41
Tb927.1.4220.1	Tb927.1.4220	CDS1	Ydr279p protein family (RNase H2 complex component), putative	Ydr279p,RNaseH2 domain like,Winged Helix DNA binding	RNA.degradation	3231	3324	2718	3556	3039	2982	-0.164	0.893	0.0635	0	0	0	0	0.87
Tb927.9.13510	Tb927.9.13510	CDS	Poly(A)-specific ribonuclease PARN-3	PARN-3	RNA.degradation	4878	5076	4492	5267	4857	4673	-0.152	0.9	0.0154	0	0	0	0	0.9
Tb927.9.9060	Tb927.9.9060	CDS	Lsm12 protein, putative	LSM12	RNA.degradation	5171	5488	5247	5758	5436	5044	-0.145	0.904	0.0495	0	0	0	0	0.38
Tb927.10.8880	Tb927.10.8880	CDS	RNA interference factor 4	RIF4 involved in RNAi	RNA.degradation	3383	3453	3234	3554	3290	3341	-0.134	0.911	0.107	0	0	0	0	0.5
Tb927.4.410	Tb927.4.410	CDS	CAF 40	CAF40	RNA.degradation	3640	3661	3145	3694	3528	3301	-0.129	0.914	0.107	0	0	0	0	0.69
Tb927.6.850	Tb927.6.850	CDS	ccr4-not transcription complex subunit 2	NOT2	RNA.degradation	2449	2451	2257	2499	2520	2170	-0.122	0.919	0.207	0	0	0	0	0.8
Tb927.6.1670	Tb927.6.1670	CDS	PAB-dependent poly(A)-specific ribonuclease subunit PAN2 (pseudogene)	PAN2	RNA.degradation	9579	9969	8749	10381	9411	8384	-0.109	0.927	0.151	0	0	0	0	0.7
Tb927.10.1510	Tb927.10.1510	CDS	CCR4-NOT transcription complex subunit 1	NOT1	RNA.degradation	63786	69649	62015	70162	67239	56902	-0.106	0.929	0.179	0	0	0	0	0.96
Tb927.8.4540	Tb927.8.4540	CDS	PAB1-binding protein , putative	PBP1	RNA.degradation	17807	19122	17293	19280	18510	15999	-0.103	0.931	0.169	0	0	0	0	1.09
Tb927.10.8720	Tb927.10.8720	CDS	CCR4-NOT transcription complex subunit 10, putative	NOT10	RNA.degradation	10705	11429	10158	11513	10587	9527	-0.085	0.943	0.257	0	0	0	0	0.69
Tb927.10.3990	Tb927.10.3990	CDS	DHH1	DHH1	RNA.degradation	33633	34163	30755	34842	31412	29854	-0.08	0.946	0.244	0	0	0	0	0.69
Tb927.6.600	Tb927.6.600	CDS	ccr4-not transcription complex subunit	CAF1	RNA.degradation	5789	5774	4857	5695	5223	5054	-0.079	0.947	0.412	0	0	0	0	1.33
Tb927.6.670	Tb927.6.670	CDS	exosome complex component RRP45	RRP45 exosome complex PH subunit	RNA.degradation	1886	2166	1889	2041	1965	1762	-0.074	0.95	0.539	0	0	0	0	0.74
Tb927.6.640	Tb927.6.640	CDS	ApaH-like phosphatase ALPH1	ALPH1 decapping enzyme	RNA.degradation	18065	19001	17620	18510	18437	16155	-0.073	0.951	0.384	0	0	0	0	1.92
Tb927.10.1490	Tb927.10.1490	CDS	Temperature dependent protein affecting M2 dsRNA replication, putative	MKT1L	RNA.degradation	20116	21457	19409	21172	20385	17555	-0.07	0.953	0.419	0	0	0	0	0.83
Tb927.7.4900	Tb927.7.4900	CDS	5'-3' exoribonuclease A	XRNA	RNA.degradation	10893	11622	10178	11521	10608	9526	-0.069	0.953	0.395	0	0	0	0	1.04
Tb927.3.1920	Tb927.3.1920	CDS	General negative regulator of transcription subunit 5	NOT5	RNA.degradation	10159	12543	11814	11740	11048	10382	-0.058	0.961	0.693	0	0	0	0	0.39
Tb927.9.7070	Tb927.9.7070	CDS	exosome complex exonuclease RRP40	RRP40 exosome complex PH subunit	RNA.degradation	1547	1750	1477	1745	1421	1395	-0.05	0.966	0.758	0	0	0	0	0.36
Tb927.10.12600	Tb927.10.12600	CDS	Small RNA 2'-O-methyltransferase	HEN1 methyltransferase siRNA modification	RNA.degradation	5835	5824	5119	5978	5355	4693	-0.048	0.967	0.697	0	0	0	0	0.83
Tb927.4.1630	Tb927.4.1630	CDS	ribosomal RNA processing protein 6	RRP6	RNA.degradation	7723	7976	7037	7899	7250	6541	-0.048	0.967	0.623	0	0	0	0	0.69
Tb927.3.2490	Tb927.3.2490	CDS	hypothetical protein, conserved	P-loop nucloside phosphate hydrolase, PH domain-like	RNA.degradation	17960	18907	16442	18227	16789	15785	-0.048	0.967	0.547	0	0	0	0	0.64
Tb927.10.7440	Tb927.10.7440	CDS	ATP-dependent RNA helicase MTR4	MTR4	RNA.degradation	9139	9833	8544	9497	8514	8163	-0.045	0.969	0.62	0	0	0	0	0.59
Tb927.10.6220	Tb927.10.6220	CDS	5'-3' exoribonuclease D	XRND	RNA.degradation	6641	7062	6098	6790	6322	5703	-0.043	0.971	0.665	0	0	0	0	0.75
Tb927.8.2810	Tb927.8.2810	CDS	5'-3' exoribonuclease C	XRNC	RNA.degradation	7449	8082	7342	7992	7264	6477	-0.04	0.973	0.719	0	0	0	0	0.51
Tb927.11.8290	Tb927.11.8290	CDS	DIS3-like exonuclease, putative	DIS3L2, RNaseB motif protein, no PIN domain	RNA.degradation	6819	7419	6440	6902	6562	6109	-0.039	0.973	0.688	0	0	0	0	0.7
Tb927.1.2580	Tb927.1.2580	CDS	exosome-associated protein 1	EAP1 exosome complex PH subunit	RNA.degradation	3935	4364	3919	4258	3895	3397	-0.033	0.977	0.812	0	0	0	0	0.38
Tb927.6.4770	Tb927.6.4770	CDS	protein mkt1, putative	MKT1	RNA.degradation	25497	27377	24589	26202	24527	22361	-0.032	0.978	0.729	0	0	0	0	0.78
Tb11.02.5380.1-p1-CDS1	Tb11.02.5380	CDS1.p1-CDS1	exosome complex exonuclease RRP44p homologue	RRP44	RNA.degradation	3674	3981	3421	3868	3439	3103	-0.026	0.982	0.852	0	0	0	0	0.64
Tb927.7.5460	Tb927.7.5460	CDS	exosome-associated protein 3	EAP3 exosome-associated protein 3	RNA.degradation	2865	3039	2790	2891	2727	2543	-0.025	0.983	0.853	0	0	0	0	0.77
Tb927.11.16600	Tb927.11.16600	CDS	exosome-associated protein 2	EAP2 exosome-associated protein 2	RNA.degradation	2344	2365	2073	2372	2119	1841	-0.015	0.99	0.933	0	0	0	0	0.61
Tb927.10.2220	Tb927.10.2220	CDS	PIWI-like protein	piwi-like protein 1	RNA.degradation	5497	6280	5817	5889	5587	4905	-0.011	0.992	0.943	0	0	0	0	0.63
Tb927.11.1550	Tb927.11.1550	CDS	XRN 5'-3' exonuclease N-terminus, putative	XRNF	RNA.degradation	2357	2668	2427	2441	2191	2269	-0.007	0.995	0.971	0	0	0	0	0.41
Tb927.5.2140	Tb927.5.2140	CDS	regulator of nonsense transcripts 1	UPF1	RNA.degradation	8329	9118	8068	8549	7640	7444	-0.006	0.996	0.962	0	0	0	0	0.64
Tb927.8.1960	Tb927.8.1960	CDS	CCR4-NOT transcription complex subunit 11	NOT11	RNA.degradation	6830	6648	5623	6227	5737	5686	-0.005	0.997	0.974	0	0	0	0	0.51
Tb927.7.2780	Tb927.7.2780	CDS	hypothetical protein, conserved	XAC1	RNA.degradation	3899	4196	3396	3733	3393	3346	0.014	1.01	0.926	0	0	0	0	0.57
Tb927.3.1230	Tb927.3.1230	CDS	Dicer-like protein 2	DCL2	RNA.degradation	5474	6244	5582	5652	5088	5020	0.018	1.013	0.901	0	0	0	0	0.47
Tb927.8.2370	Tb927.8.2370	CDS	dicer-like protein	DCL1	RNA.degradation	13947	15274	13760	14178	13052	11933	0.019	1.013	0.872	0	0	0	0	0.93
Tb927.3.5150	Tb927.3.5150	CDS	exonuclease, putative	exonuclease, putative	RNA.degradation	2998	3341	2736	2967	2656	2594	0.024	1.017	0.865	0	0	0	0	0.4
Tb927.11.16000	Tb927.11.16000	CDS	exonuclease, putative	exonuclease, putative	RNA.degradation	3790	4065	3424	3587	3437	3159	0.029	1.02	0.813	0	0	0	0	0.6
Tb927.10.7450	Tb927.10.7450	CDS	Ribosomal RNA processing protein 41A	RRP41A exosome complex PH subunit	RNA.degradation	1991	2019	1660	1857	1723	1508	0.039	1.027	0.811	0	0	0	0	0.59
Tb927.2.2180	Tb927.2.2180	CDS	ribosomal RNA processing protein 41B	RRP41B exosome protein PH subunit	RNA.degradation	1788	1837	1678	1771	1557	1436	0.04	1.028	0.788	0	0	0	0	0.67
Tb927.11.13970	Tb927.11.13970	CDS	Pab1p-dependent poly(A) ribonuclease subunit, putative	PAN3	RNA.degradation	6207	6491	5680	5912	5478	5091	0.04	1.028	0.678	0	0	0	0	0.67
Tb927.5.1200	Tb927.5.1200	CDS	exosome complex component CSL4	CSL4 exosome component	RNA.degradation	2482	2599	2393	2486	2130	2086	0.042	1.03	0.751	0	0	0	0	0.38
Tb927.10.10730	Tb927.10.10730	CDS	RNA Interference Factor 5	RNA Interference Factor 5 (RIF5)	RNA.degradation	12133	13111	10783	11659	10682	9911	0.042	1.03	0.678	0	0	0	0	0.75
Tb927.11.550	Tb927.11.550	CDS	Suppressor of clathrin deficiency 6, putative	SCD6	RNA.degradation	5594	6360	5988	5506	5523	5048	0.042	1.03	0.752	0	0	0	0	0.53
Tb927.8.3220	Tb927.8.3220	CDS	Exodeoxyribonuclease 1	exonuclease, putative	RNA.degradation	9407	10198	8949	9739	8220	7594	0.046	1.032	0.696	0	0	0	0	0.93
Tb927.10.10850	Tb927.10.10850	CDS	Protein argonaute-1	AGO1	RNA.degradation	9736	11037	9275	9899	8707	7779	0.072	1.051	0.483	0	0	0	0	0.54
Tb927.11.11030	Tb927.11.11030	CDS	exosome-associated protein 4	EAP4 exosome-associated protein 4	RNA.degradation	2256	2336	1998	2014	1844	1710	0.126	1.091	0.172	0	0	0	0	0.24
Tb927.10.6860	Tb927.10.6860	CDS	endonuclease v	endonuclease V, cleaves RNA at inosines	RNA.degradation	2892	3049	2593	2594	2335	2210	0.14	1.102	0.0847	0	0	0	0	0.83
Tb927.7.4670	Tb927.7.4670	CDS	ribosomal RNA processing protein 4	RRP4 exosome complex PH subunit	RNA.degradation	1042	1131	1121	943	870	901	0.163	1.12	0.212	0	0	0	0	0.22
Tb927.10.8360.1	Tb927.10.8360	CDS1	Poly(A)-specific ribonuclease PARN-2	PARN-2	RNA.degradation	2637	2966	2739	2371	2177	2083	0.215	1.161	0.00561	0	0	0	0	0.51
Tb927.8.2850	Tb927.8.2850	CDS	Poly(A)-specific ribonuclease PARN-1	PARN-1	RNA.degradation	3737	3804	3268	2527	2485	2081	0.491	1.405	9.8e-14	0	0	0	0	0.62
Tb927.10.540	Tb927.10.540	CDS	ATP-dependent RNA helicase SUB2, putative	ATP-dependent DEAD/H RNA helicase, Named as orthologue of TcSUB2, RNAi causes poly(A) accumulation in nucleus.	RNA.helicase	11175	11318	9847	12452	11254	10532	-0.199	0.871	0.000434	0	0	0	0	0.64
Tb927.3.2600	Tb927.3.2600	CDS	ATP-dependent DEAD/H RNA helicase, putative	ATP-dependent DEAD/H RNA helicase, putative, no clear yeast homologue	RNA.helicase	52317	58769	52122	58605	55695	49150	-0.118	0.921	0.0921	0	0	0	0	0.54
Tb927.10.6630	Tb927.10.6630	CDS	ATP-dependent RNA helicase DBP2A, putative	ATP-dependent DEAD/H RNA helicase DBP2	RNA.helicase	6952	7291	6638	7517	7056	6311	-0.115	0.923	0.103	0	0	0	0	0.7
Tb927.4.3890	Tb927.4.3890	CDS	ATP-dependent RNA helicase, putative	ATP-dependent DEAD/H RNA helicase, weak match to HsDDX39 (translation of structured mRNAs) no clear yeast homologue	RNA.helicase	14702	15876	13924	15252	14820	12949	-0.068	0.954	0.413	0	0	0	0	0.68
Tb927.9.13610	Tb927.9.13610	CDS	helicase, putative	DEAD-box helicase	RNA.helicase	20617	22774	20456	22082	20831	18629	-0.062	0.958	0.463	0	0	0	0	1.18
Tb927.11.15460	Tb927.11.15460	CDS	ATP-dependent DEAD/H RNA helicase, putative	ATP-dependent DEAD/H RNA helicase, putative, no clear yeast homologue	RNA.helicase	5250	5628	4959	5376	5263	4573	-0.058	0.961	0.559	0	0	0	0	0.74
Tb927.11.4380	Tb927.11.4380	CDS	ATP-dependent RNA helicase, putative	ATP-dependent RNA helicase, putative Brr2 homologue, disruption of U4/U6 pairing, also resembles Slh1	RNA.helicase	21667	22853	18589	21623	20071	17930	-0.036	0.975	0.753	0	0	0	0	0.65
Tb927.11.16570	Tb927.11.16570	CDS	ATP-dependent DEAD/H RNA helicase, putative	ATP-dependent DEAD/H RNA helicase, putative, no clear yeast homologue	RNA.helicase	4190	4412	3630	4276	3886	3337	-0.027	0.981	0.864	0	0	0	0	0.74
Tb927.10.1720	Tb927.10.1720	CDS	ATP-dependent DEAD/H RNA helicase, putative	ATP-dependent DEAD/H RNA helicase, putative, no clear yeast homologue	RNA.helicase	3792	4063	3545	3708	3569	3312	-0.011	0.992	0.934	0	0	0	0	0.73
Tb927.7.7300	Tb927.7.7300	CDS	ATP-dependent DEAD/H RNA helicase, putative	ATP-dependent DEAD/H RNA helicase, putative, no clear yeast homologue	RNA.helicase	5830	6386	5723	6100	5594	4943	-0.006	0.996	0.97	0	0	0	0	0.62
Tb927.11.12930	Tb927.11.12930	CDS	DEAD-box helicase, putative	ATP-dependent DEAD/H RNA helicase, putative, no clear yeast homologue	RNA.helicase	6554	7235	6179	6463	6320	5463	0.013	1.009	0.926	0	0	0	0	0.8
Tb927.11.7070	Tb927.11.7070	CDS	ATP-dependent DEAD/H RNA helicase, putative	ATP-dependent DEAD/H RNA helicase, putative, no clear yeast homologue	RNA.helicase	3742	3997	3561	3674	3387	3180	0.025	1.017	0.834	0	0	0	0	0.58
Tb927.9.10960	Tb927.9.10960	CDS	ATP-dependent DEAD/H RNA helicase, putative	ATP-dependent DEAD/H RNA helicase, putative, no clear yeast homologue	RNA.helicase	4499	4766	4155	4454	4004	3632	0.035	1.025	0.768	0	0	0	0	0.46
Tb927.10.7080	Tb927.10.7080	CDS	ATP-dependent DEAD/H RNA helicase, putative	ATP-dependent DEAD/H RNA helicase, putative, no clear yeast homologue	RNA.helicase	5160	5469	4766	4937	4708	4134	0.044	1.031	0.685	0	0	0	0	0.75
Tb927.5.1560	Tb927.5.1560	CDS	ATP-dependent DEAD/H RNA helicase, putative	ATP-dependent DEAD/H RNA helicase, putative, no clear yeast homologue	RNA.helicase	3970	4623	4113	4056	3851	3433	0.048	1.034	0.7	0	0	0	0	0.61
Tb927.11.12110	Tb927.11.12110	CDS	RNA helicase, putative	RNA helicase, putative homologue of yeast YLR419W, which is in mitochondria	RNA.helicase	12297	12951	10873	11636	10785	9730	0.051	1.036	0.592	0	0	0	0	0.72
Tb927.6.740	Tb927.6.740	CDS	ATP-dependent DEAH-box RNA helicase, putative	ATP-dependent DEAD/H RNA helicase, putative, no clear yeast homologue, DRBD3 interaction	RNA.helicase	14247	15148	12696	12965	12737	11415	0.063	1.045	0.466	0	0	0	0	1.02
Tb927.1.1620	Tb927.1.1620	CDS	ATP-dependent DEAD/H RNA helicase, putative	ATP-dependent DEAD/H RNA helicase, putative, no clear yeast homologue	RNA.helicase	3388	3834	3196	3393	3027	2754	0.067	1.048	0.553	0	0	0	0	0.68
Tb927.11.14630	Tb927.11.14630	CDS	ATP-dependent DNA DEAD/DEAH box helicase, putative	ATP-dependent DEAD/H RNA helicase, putative, no clear yeast homologue	RNA.helicase	8262	9161	8012	6651	6403	5550	0.335	1.261	2.95e-09	0	0	0	0	0.94
Tb927.10.4500	Tb927.10.4500	CDS	cap guanine-N7 methyltransferase	mRNA capping methyltransferase, putative	RNA.processing	1952	2009	1675	2040	1978	1828	-0.172	0.888	0.0501	0	0	0	0	0.56
Tb927.2.3880	Tb927.2.3880	CDS	heterogeneous nuclear ribonucleoproteins F/H homologue	HNRNPH/F	RNA.processing	11671	12095	10610	12747	11724	10889	-0.157	0.897	0.00445	0	0	0	0	2.37
Tb927.8.900	Tb927.8.900	CDS	splicing factor TSR1	splicing factor TSR1 (TSR1)	RNA.processing	4434	5000	4950	5514	4996	4343	-0.157	0.897	0.139	0	0	0	0	0.53
Tb927.6.3160	Tb927.6.3160	CDS	splicing factor 3a, putative	splicing factor 3a, SF3a60	RNA.processing	4974	5272	4579	5267	4846	4637	-0.11	0.927	0.117	0	0	0	0	0.7
Tb927.5.1150	Tb927.5.1150	CDS	RNA helicase Prp43	ATP-dependent RNA helicase, Prp43, splicing & rRNA processing	RNA.processing	4505	4876	4516	5072	4572	4191	-0.108	0.928	0.204	0	0	0	0	0.73
Tb927.8.6280	Tb927.8.6280	CDS	cyclophilin-type peptidyl-prolyl cis-trans isomerase, putative	Putative cyclophilin, copurified with splicing complexes	RNA.processing	1208	1230	944	1249	1104	980	-0.097	0.935	0.558	0	0	0	0	0.71
Tb927.11.230	Tb927.11.230	CDS	cleavage and polyadenylation specificity factor subunit 2	CPSF100	RNA.processing	4924	5497	4855	5475	4838	4726	-0.094	0.937	0.266	0	0	0	0	0.56
Tb927.9.5150	Tb927.9.5150	CDS	ribosomal protein S6, putative	SNU13 homologue. mRNA splciing and ribosome biogenesis	RNA.processing	5878	7330	7021	7115	6496	6290	-0.091	0.939	0.518	0	0	0	0	0.46
Tb927.10.3500	Tb927.10.3500	CDS	splicing factor u2af 65 kda subunit	RBSR4 = U2AF65	RNA.processing	8704	9138	8015	9281	8404	7603	-0.083	0.944	0.297	0	0	0	0	0.57
Tb927.2.5850	Tb927.2.5850	CDS	small nuclear ribonucleoprotein SmD2	small nuclear ribonucleoprotein SmD2	RNA.processing	3169	3500	2925	3324	3188	2842	-0.081	0.945	0.404	0	0	0	0	0.38
Tb927.11.4890	Tb927.11.4890	CDS	Cap-specific mRNA (nucleoside-2'-O-)-methyltransferase	MT48 or MTr2 or Com1 cap methyltransferase	RNA.processing	2554	2609	2267	2562	2398	2247	-0.074	0.95	0.476	0	0	0	0	0.57
Tb927.10.9400	Tb927.10.9400	CDS	splicing factor 1	branch point binding protein SF1, putative	RNA.processing	3370	3446	2803	3329	3139	2853	-0.073	0.951	0.519	0	0	0	0	0.64
Tb927.11.14560	Tb927.11.14560	CDS	Cleavage and polyadenylation specificity factor CPSF160, putative	CPSF160	RNA.processing	13815	14533	12009	14304	12790	11986	-0.071	0.952	0.415	0	0	0	0	0.71
Tb927.5.2290	Tb927.5.2290	CDS	ATP-dependent RNA helicase, putative	U5 splicing factor U5-200K, putative or BRR2 homologue	RNA.processing	25725	27425	22685	26770	24735	21903	-0.07	0.953	0.431	0	0	0	0	0.7
Tb927.8.5650	Tb927.8.5650	CDS	hypothetical protein, conserved	conserved, found in PRP19 pull-down	RNA.processing	10141	11026	9155	10641	10176	8436	-0.064	0.957	0.568	0	0	0	0	0.77
Tb927.6.4600	Tb927.6.4600	CDS	pre-mRNA splicing factor ATP-dependent RNA helicase, putative	pre-mRNA splicing factor ATP-dependent RNA helicase, putative	RNA.processing	7229	7673	6816	7404	6932	6584	-0.063	0.957	0.421	0	0	0	0	0.66
Tb927.11.15430	Tb927.11.15430	CDS	U5 small nuclear ribonucleoprotein component, putative	U5 small nuclear ribonucleoprotein U5-116K, putative	RNA.processing	7864	8741	7430	8415	7769	6833	-0.054	0.963	0.604	0	0	0	0	0.75
Tb927.11.11850	Tb927.11.11850	CDS	splicing factor 3B subunit 1, putative	splicing factor 3B subunit 1, SF3b(SAP)155	RNA.processing	10153	10832	8915	10469	9508	8602	-0.052	0.965	0.612	0	0	0	0	0.64
Tb927.11.11150	Tb927.11.11150	CDS	U5 snRNP-specific 40 kDa protein	U5 snRNP-specific 40 kDa protein U5-40K	RNA.processing	2002	2097	1837	1991	1895	1776	-0.049	0.967	0.689	0	0	0	0	0.53
Tb927.5.4030	Tb927.5.4030	CDS	U6 snRNA-associated Sm-like protein LSm7p	LSm7	RNA.processing	1189	1258	1089	1212	1134	1028	-0.049	0.967	0.751	0	0	0	0	0.34
Tb927.1.1790	Tb927.1.1790	CDS	hypothetical PIN domain-containing protein, conserved	hypothetical PIN domain-containing protein, conserved	RNA.processing	2260	2146	2091	2081	2106	2003	-0.047	0.968	0.752	0	0	0	0	0.61
Tb927.9.14410	Tb927.9.14410	CDS	RNA 3'-terminal phosphate cyclase, putative	CE1, cytosolic re-capping	RNA.processing	1407	1566	1248	1466	1372	1178	-0.046	0.969	0.787	0	0	0	0	0.48
Tb927.10.5280	Tb927.10.5280	CDS	pre-mRNA splicing factor ATP-dependent RNA helicase, putative	pre-mRNA splicing factor ATP-dependent DEAH-box RNA helicase, putative	RNA.processing	4080	4305	3801	4111	3925	3558	-0.045	0.969	0.663	0	0	0	0	0.77
Tb927.11.14580	Tb927.11.14580	CDS	Bifunctional Monophosphate RNA Kinase/RNA guanylyltransferase	Bifunctional Monophosphate RNA Kinase/RNA guanylyltransferase Ce1	RNA.processing	5593	5671	5133	5431	5327	4842	-0.045	0.969	0.658	0	0	0	0	0.59
Tb927.8.4480	Tb927.8.4480	CDS	hypothetical protein, conserved	Copurifies with PTP-CPSF160, may repress polyadenylation	RNA.processing	2223	2206	1847	2117	2021	1809	-0.04	0.973	0.789	0	0	0	0	0.68
Tb927.4.890	Tb927.4.890	CDS	small nuclear ribonucleoprotein sm d3	small nuclear ribonucleoprotein SmD3, in U2	RNA.processing	1332	1513	1370	1499	1284	1212	-0.037	0.975	0.834	0	0	0	0	0.1
Tb927.9.11110	Tb927.9.11110	CDS	U5 snRNA-associated splicing factor	PRP8 protein homologue,U5 snRNA-associated splicing factor	RNA.processing	28552	31072	27324	29231	27369	25270	-0.03	0.979	0.739	0	0	0	0	0.73
Tb927.5.4320	Tb927.5.4320	CDS	Pre-mRNA polyadenylation factor FIP1	zinc finger protein family member, putative (FIP1)	RNA.processing	4030	4483	4495	4222	4236	3785	-0.027	0.981	0.881	0	0	0	0	0.55
Tb927.11.15690	Tb927.11.15690	CDS	U5 snRNP-associated 102 kDa protein, putative	U5 snRNP-associated 102 kDa protein,U5-102K putative	RNA.processing	7517	8213	6822	7688	7009	6392	-0.021	0.986	0.872	0	0	0	0	0.73
Tb927.4.1340	Tb927.4.1340	CDS	Cleavage and polyadenylation specificity factor subunit	CPSF73	RNA.processing	9119	9388	8183	9065	8394	7527	-0.021	0.986	0.863	0	0	0	0	0.65
Tb927.5.3600.1	Tb927.5.3600	CDS1	ATP-dependent DEAD/H RNA helicase, putative	ATP-dependent DEAD/H RNA helicase, putative Prp5, splicing?	RNA.processing	7139	7653	6601	7273	6635	6111	-0.021	0.986	0.86	0	0	0	0	0.57
Tb927.11.16490	Tb927.11.16490	CDS	Methyltransferase-associated protein	MTAP associated with MTr1 cap methyltransferase	RNA.processing	2447	2735	2425	2555	2444	2115	-0.019	0.987	0.909	0	0	0	0	0.69
Tb927.8.2560	Tb927.8.2560	CDS	spliceosomal U5 snRNP-specific protein, putative	spliceosomal U5 snRNP-specific U5-15K protein, putative	RNA.processing	1722	1962	1879	1832	1734	1634	-0.018	0.988	0.925	0	0	0	0	1.04
Tb927.2.4710	Tb927.2.4710	CDS	RNA-binding protein, putative	TRRM1	RNA.processing	12909	14893	13652	14427	12204	12113	-0.017	0.988	0.917	0	0	0	0	0.44
Tb927.11.13860	Tb927.11.13860	CDS	hypothetical protein, conserved	Copurifies with PTP-CPSF160, may activate polyadenylation	RNA.processing	2201	2280	2007	2213	2075	1762	-0.014	0.99	0.935	0	0	0	0	0.31
Tb927.10.9660	Tb927.10.9660	CDS	Splicing factor CRN, putative	CRN/SYF3 part of splicing PRP19 complex, putative	RNA.processing	4510	4882	4402	4729	4312	3809	-0.012	0.992	0.935	0	0	0	0	0.65
Tb927.7.2080	Tb927.7.2080	CDS	cap guanylyltransferase-methyltransferase 1	CGM1 Bifunctional guanylyl transferase methyltransferase	RNA.processing	3992	4486	4089	4360	3759	3587	-0.012	0.992	0.939	0	0	0	0	0.6
Tb927.6.2000	Tb927.6.2000	CDS	spliceosome-associated protein, putative	spliceosome-associated protein, SF3b(SAP)145	RNA.processing	3257	3397	3049	3241	3119	2668	-0.011	0.992	0.941	0	0	0	0	0.6
Tb927.11.12750	Tb927.11.12750	CDS	cleavage and polyadenylation specificity factor 30 kDa subunit	CPSF30	RNA.processing	1807	1817	1641	1747	1704	1440	-0.009	0.994	0.961	0	0	0	0	0.8
Tb927.5.2060	Tb927.5.2060	CDS	Cell division cycle 5-like protein	cell division control protein CDC5f, part of PRP19 complex	RNA.processing	6363	7232	6232	6948	6026	5419	-0.006	0.996	0.971	0	0	0	0	0.63
Tb927.6.3810.1	Tb927.6.3810	CDS1	hypothetical protein, conserved	Possible non-canonical poly(A) polymerase. PAP/OAS1 substrate-binding domain (poly(A) polymerase substrate binding)	RNA.processing	3957	4024	3463	3771	3581	3238	-0.005	0.997	0.972	0	0	0	0	0.85
Tb927.2.4510	Tb927.2.4510	CDS	cdc2-related kinase 9	CRK9 cdc2- like protein kinase	RNA.processing	8693	9147	7716	8563	7810	7216	-0.002	0.999	0.992	0	0	0	0	0.72
Tb927.7.3780	Tb927.7.3780	CDS	Nuclear poly(A) polymerase 2	PAP2 poly(A) polymerase, major PAP, nuclear, associated with MTR4 complex	RNA.processing	7046	7533	6366	7017	6550	5765	-0.001	0.999	0.996	0	0	0	0	0.61
Tb927.10.9160	Tb927.10.9160	CDS	Cyclin 12, L-type	CYC12, L-type cyclin	RNA.processing	5433	5832	5202	5409	5209	4580	0	1	0.999	0	0	0	0	0.63
Tb927.4.2390	Tb927.4.2390	CDS	ATP-dependent RNA helicase, putative	ATP-dependent DEAD/H RNA helicase, putative, no clear yeast homologue, resembles Prp43 and Prp22	RNA.processing	6660	7204	6218	6697	6128	5670	0.002	1.001	0.99	0	0	0	0	0.64
Tb927.6.3690	Tb927.6.3690	CDS	pre-mRNA cleavage complex II Clp1-like, conserved	CFII	RNA.processing	3089	3230	2790	2967	2725	2681	0.003	1.002	0.985	0	0	0	0	0.83
Tb927.6.4340	Tb927.6.4340	CDS	small nuclear ribonucleoprotein, putative	U2 SSm2-1/Sm15K, EmD3 paralogue in U2 Sm core (not Lsm5)	RNA.processing	1517	1558	1270	1479	1282	1226	0.006	1.004	0.975	0	0	0	0	0.64
Tb927.10.14360	Tb927.10.14360	CDS	U2 small nuclear ribonucleoprotein 40K	U2 small nuclear ribonucleoprotein 40K (U2_40K)	RNA.processing	3289	3385	2965	3230	2906	2721	0.006	1.004	0.971	0	0	0	0	0.47
Tb927.7.1390	Tb927.7.1390	CDS	RNA-binding protein, putative	RBSR2	RNA.processing	1454	1666	1424	1510	1342	1312	0.008	1.006	0.964	0	0	0	0	0.47
Tb927.10.7310	Tb927.10.7310	CDS	terminal uridylyltransferase 3, putative	terminal uridylyltransferase 3, putative (TUT3)	RNA.processing	5103	5529	4641	5150	4526	4317	0.009	1.006	0.947	0	0	0	0	0.85
Tb927.9.12040	Tb927.9.12040	CDS	cap-specific 2'-O-methyltransferase	MT57 or MTr3 cap methyltransferase	RNA.processing	3176	3340	2975	3020	3066	2597	0.012	1.008	0.939	0	0	0	0	0.83
Tb927.9.14120	Tb927.9.14120	CDS	NLI interacting factor-like phosphatase, putative	NIF superfamily phosphatase domain, possible splicing factor	RNA.processing	5278	5684	5146	5192	4920	4610	0.013	1.009	0.921	0	0	0	0	2.96
Tb927.3.1930	Tb927.3.1930	CDS	pre-mrna-processing factor 17	CDC40 / PRP17	RNA.processing	2918	2924	2560	2836	2477	2371	0.013	1.009	0.935	0	0	0	0	0.64
Tb927.3.5460	Tb927.3.5460	CDS	RNA-binding protein, putative	RBSR3	RNA.processing	4346	4917	4103	4325	4127	3739	0.015	1.01	0.92	0	0	0	0	0.85
Tb927.2.5240	Tb927.2.5240	CDS	pre-mRNA splicing factor 19	PRP19	RNA.processing	4801	5699	4855	5274	4555	4187	0.016	1.011	0.923	0	0	0	0	0.41
Tb927.3.1090	Tb927.3.1090	CDS	U1 small nuclear ribonucleoprotein 24 kDa	U1-24K small nuclear ribonucleoprotein	RNA.processing	1464	1596	1574	1429	1517	1282	0.017	1.012	0.935	0	0	0	0	0.57
Tb927.11.14310	Tb927.11.14310	CDS	small nuclear ribonucleoprotein Sm-G	small nuclear ribonucleoprotein Sm-G	RNA.processing	1175	1279	1124	1092	1063	1097	0.018	1.013	0.932	0	0	0	0	0.26
Tb927.3.5280	Tb927.3.5280	CDS	spliceosome-associated protein 49, putative	spliceosome-associated protein 49, SF3b(SAP)49 (DRBD1)	RNA.processing	3233	3342	2897	3109	2791	2668	0.028	1.02	0.83	0	0	0	0	0.41
Tb927.6.1830	Tb927.6.1830	CDS	Cleavage stimulation factor subunit 50, putative	CstF50	RNA.processing	4699	5279	4702	4660	4509	4110	0.028	1.02	0.823	0	0	0	0	0.62
Tb927.10.7390	Tb927.10.7390	CDS	PHF5-like protein, putative	U2 splicing factor, putatiive SF3b(SAP)14b	RNA.processing	1089	1110	1048	1168	930	849	0.029	1.02	0.898	0	0	0	0	0.58
Tb927.10.5640	Tb927.10.5640	CDS	Gem-associated protein 2, putative	TbGemin2	RNA.processing	4615	4730	4033	4356	3955	3775	0.029	1.02	0.814	0	0	0	0	0.76
Tb927.7.6980	Tb927.7.6980	CDS	Mono-functional DNA-alkylating methyl methanesulfonate N-term/CPSF A subunit region, putative	U2 splicing factor putative, SF3b(SAP)130	RNA.processing	19334	20717	16890	19059	17527	14874	0.03	1.021	0.829	0	0	0	0	0.68
Tb927.11.14150	Tb927.11.14150	CDS	pre-mRNA splicing factor, putative	SPF27 / Snt309, part of PRP19 complex	RNA.processing	1050	1084	1015	1059	952	834	0.033	1.023	0.867	0	0	0	0	0.4
Tb927.10.7940	Tb927.10.7940	CDS	methyltransferase, putative	MTr1 cap methyltransferase	RNA.processing	3013	3320	2776	2957	2716	2529	0.034	1.024	0.791	0	0	0	0	0.82
Tb927.11.5730	Tb927.11.5730	CDS	pre-mRNA-splicing factor ATP-dependent RNA helicase, putative	pre-mRNA splicing factor, putative,ATP- dependent RNA helicase, putative	RNA.processing	7398	8294	7439	7523	6906	6401	0.035	1.025	0.747	0	0	0	0	0.84
Tb927.10.960	Tb927.10.960	CDS	U4/U6-specific protein PRP4	U4/U6-specific protein PRP4	RNA.processing	1604	1771	1586	1634	1505	1332	0.035	1.025	0.826	0	0	0	0	0.25
Tb927.9.6870	Tb927.9.6870	CDS	RNA-binding protein, putative	RBSR1	RNA.processing	1122	1139	1034	1040	1023	898	0.038	1.027	0.83	0	0	0	0	0.33
Tb927.8.4830	Tb927.8.4830	CDS	u1 small nuclear ribonucleoprotein 70 kDa	U1-70K small nuclear ribonucleoprotein (=RBP24)	RNA.processing	1613	1651	1446	1552	1429	1241	0.043	1.03	0.788	0	0	0	0	0.53
Tb927.11.13960	Tb927.11.13960	CDS	U6 snRNA-associated Sm-like protein LSm4p	LSm4	RNA.processing	1493	1593	1396	1465	1331	1217	0.043	1.03	0.771	0	0	0	0	0.34
Tb927.11.15000	Tb927.11.15000	CDS	survival of motor neuron (SMN)-like protein	survival of motor neuron (SMN)-like protein (TbSMN)	RNA.processing	1340	1473	1409	1369	1255	1154	0.046	1.032	0.778	0	0	0	0	0.1
Tb927.10.10700	Tb927.10.10700	CDS	splicing factor Prp31	splicing factor Prp31	RNA.processing	3080	3463	2843	2988	2826	2563	0.046	1.032	0.707	0	0	0	0	0.37
Tb927.8.3710	Tb927.8.3710	CDS	3'-5' exonuclease	SNIP 3'-5' exoribonuclease	RNA.processing	5988	6674	6049	6089	5633	4988	0.049	1.035	0.666	0	0	0	0	0.5
Tb927.10.7280	Tb927.10.7280	CDS	pre-mRNA splicing factor ATP-dependent RNA helicase, putative	pre-mRNA splicing factor ATP-dependent RNA helicase, putative	RNA.processing	8639	9429	8083	8339	7984	6979	0.05	1.035	0.615	0	0	0	0	0.58
Tb927.11.11610	Tb927.11.11610	CDS	Cactus-binding C-terminus of cactin protein, putative	Found in PRP19 pull-down	RNA.processing	4444	4913	4298	4288	4129	3731	0.052	1.037	0.613	0	0	0	0	0.62
Tb927.10.10170	Tb927.10.10170	CDS	pre-mRNA splicing factor 46, putative	PRL1 / Prp46	RNA.processing	2951	3326	2805	3081	2639	2306	0.064	1.045	0.645	0	0	0	0	0.37
Tb927.2.4540	Tb927.2.4540	CDS	Small nuclear ribonucleoprotein-associated protein B (snRNP-B) (Sm protein B) (Sm-B) (SmB), putative	Small nuclear ribonucleoprotein-associated protein B (TbSmB)	RNA.processing	1646	1906	1816	1690	1556	1491	0.065	1.046	0.662	0	0	0	0	0.54
Tb927.7.1620	Tb927.7.1620	CDS	Cleavage factor I 25 kDa subunit, putative	CFI25m	RNA.processing	1665	1924	1779	1710	1600	1429	0.065	1.046	0.653	0	0	0	0	0.51
Tb927.9.10850	Tb927.9.10850	CDS	Splicing factor 3B subunit 10 (SF3b10), putative	U2 splicing factor SF3b(SAP)10, putative	RNA.processing	1281	1407	1199	1242	1165	1006	0.071	1.05	0.622	0	0	0	0	0.4
Tb927.9.3480	Tb927.9.3480	CDS	U5Cwc21 small nuclear ribonucleoprotein	U5 Cwc21 small nuclear ribonucleoprotein (TbCWC21)	RNA.processing	1244	1562	1433	1322	1263	1139	0.071	1.05	0.684	0	0	0	0	0.32
Tb927.5.1340	Tb927.5.1340	CDS	pre-mRNA splicing factor, putative	component of PRP19 complex, putative	RNA.processing	4270	4294	3962	3963	3708	3338	0.071	1.05	0.459	0	0	0	0	0.74
Tb927.10.2910	Tb927.10.2910	CDS	splicing factor PTSR1 interacting protein	splicing factor PTSR1 interacting protein (TSR1IP)	RNA.processing	2343	2877	2851	2602	2423	2090	0.071	1.05	0.694	0	0	0	0	0.45
Tb927.10.8300	Tb927.10.8300	CDS	U1A small nuclear ribonucleoprotein	U1A small nuclear ribonucleoprotein (RBP14A)	RNA.processing	1655	1534	1376	1397	1347	1253	0.074	1.053	0.61	0	0	0	0	0.47
Tb927.3.4170	Tb927.3.4170	CDS	CRK9-associated protein	CRK9AP	RNA.processing	1397	1574	1325	1320	1300	1123	0.081	1.058	0.548	0	0	0	0	0.67
Tb927.8.5840	Tb927.8.5840	CDS	hypothetical protein, conserved	conserved, found in PRP19 pull-down	RNA.processing	1645	1721	1505	1453	1466	1292	0.092	1.066	0.434	0	0	0	0	0.47
Tb927.10.3200	Tb927.10.3200	CDS	U2 splicing auxiliary factor, putative	U2 splicing auxiliary factor, putative (U2AF35)	RNA.processing	4706	5592	4867	4507	4343	4217	0.096	1.069	0.338	0	0	0	0	0.55
Tb927.6.2700	Tb927.6.2700	CDS	small nuclear ribonucleoprotein Sm-E	small nuclear ribonucleoprotein Sm-E	RNA.processing	1071	1394	1324	1151	985	1129	0.097	1.07	0.64	0	0	0	0	0.18
Tb927.11.10750	Tb927.11.10750	CDS	pre-mRNA-splicing factor CWC22, putative	Pre-mRNA-splicing factor CWC22, putative	RNA.processing	3989	4410	3826	3837	3445	3253	0.098	1.07	0.244	0	0	0	0	0.4
Tb927.9.4300	Tb927.9.4300	CDS	PRP3, putative	PRP3, putative (TbPRP3)	RNA.processing	4357	4879	4637	4237	4137	3585	0.1	1.072	0.342	0	0	0	0	0.7
Tb927.1.1820	Tb927.1.1820	CDS	hypothetical PIN domain-containing protein	hypothetical PIN domain-containing protein	RNA.processing	5345	5605	4956	4814	4565	4280	0.102	1.073	0.152	0	0	0	0	0.93
Tb927.8.2090	Tb927.8.2090	CDS	cyclophilin type peptidyl-prolyl cis-trans isomerase, putative	cyclophilin type peptidyl-prolyl cis-trans isomerase, copurifed with splicing complexes	RNA.processing	1116	1288	1204	1107	956	1027	0.107	1.077	0.479	0	0	0	0	0.25
Tb927.10.11230	Tb927.10.11230	CDS	Ras-induced vulval development antagonist, putative	conserved, found in PRP19 pull-down	RNA.processing	1313	1613	1529	1446	1278	1101	0.109	1.078	0.518	0	0	0	0	0.36
Tb927.11.2960	Tb927.11.2960	CDS	hypothetical protein, conserved	conserved, found in PRP19 pull-down	RNA.processing	1220	1282	1241	1160	1043	994	0.113	1.081	0.371	0	0	0	0	0.1
Tb927.9.10250	Tb927.9.10250	CDS	small nuclear ribonucleoprotein Sm-F	small nuclear ribonucleoprotein Sm-F	RNA.processing	608	880	794	620	618	690	0.121	1.087	0.63	0	0	0	0	0.38
Tb927.3.2190	Tb927.3.2190	CDS	Capping enzyme RNA triphosphatase 1	RNA triphosphatase (TbCET1) forms CAP0 on SL	RNA.processing	2865	3021	2620	2657	2280	2250	0.127	1.092	0.153	0	0	0	0	0.27
Tb927.4.3540	Tb927.4.3540	CDS	hypothetical protein, conserved	conserved, found in PRP19 pull-down	RNA.processing	3306	3536	3164	3025	2869	2550	0.129	1.094	0.109	0	0	0	0	0.67
Tb927.10.2120	Tb927.10.2120	CDS	U1 small nuclear ribonucleoprotein C, putative	U1C small nuclear ribonucleoprotein C	RNA.processing	772	793	656	680	619	569	0.132	1.096	0.383	0	0	0	0	0.31
Tb927.9.3530	Tb927.9.3530	CDS	U6 snRNA-associated Sm-like protein LSm6p	LSm6	RNA.processing	608	706	558	609	496	463	0.139	1.101	0.439	0	0	0	0	0.41
Tb927.3.3160	Tb927.3.3160	CDS	Nuclear poly(A) polymerase 1	PAP1 poly(A) polymerase. Cis-spliced. cytosolic	RNA.processing	3749	4032	3294	3172	3070	2966	0.146	1.106	0.0721	0	0	0	0	0.82
Tb927.3.3480	Tb927.3.3480	CDS	U2 small nuclear ribonucleoprotein B, putative	U2 small nuclear ribonucleoprotein B, putative (RBP36 U2SNRNPB, U2B''	RNA.processing	1218	1307	1149	1109	1062	881	0.152	1.111	0.201	0	0	0	0	0.59
Tb927.7.6380	Tb927.7.6380	CDS	ssm4 protein, putative	U4-specific Sm protein SSm4, SmD3 paralogue	RNA.processing	1014	1167	999	996	790	826	0.168	1.123	0.206	0	0	0	0	0.44
Tb927.8.5180	Tb927.8.5180	CDS	U6 snRNA-associated sm-like protein Lsm2	LSm2	RNA.processing	1229	1392	1224	1062	1099	960	0.183	1.135	0.094	0	0	0	0	0.33
Tb927.10.4950	Tb927.10.4950	CDS	U2 small nuclear ribonucleoprotein 16.5K	U2 small nuclear ribonucleoprotein 16.5K SSm2-2/Sm16.5K	RNA.processing	1171	1347	1187	1108	944	955	0.185	1.137	0.0981	0	0	0	0	0.41
Tb927.7.3120	Tb927.7.3120	CDS	small nuclear ribonucleoprotein SmD1	small nuclear ribonucleoprotein SmD1	RNA.processing	2014	2347	2246	1821	1753	1759	0.192	1.142	0.0725	0	0	0	0	0.27
Tb927.9.5880.1	Tb927.9.5880	CDS1	pre-mRNA splicing factor, putative	SKIP / Prp45	RNA.processing	2922	3424	3196	2844	2507	2351	0.195	1.145	0.0367	0	0	0	0	0.33
Tb927.8.1930	Tb927.8.1930	CDS	Isy1-like splicing family, putative	ISY1 component of PRP19 splicing complex, putative	RNA.processing	1120	1148	954	881	838	837	0.214	1.16	0.0513	0	0	0	0	0.47
Tb927.10.7470	Tb927.10.7470	CDS	RNA-binding protein, putative	U2 splicing factor SF3b14 (p14), putative. RBP15	RNA.processing	1320	1403	1102	1102	992	909	0.231	1.174	0.0281	0	0	0	0	0.25
Tb927.7.7380	Tb927.7.7380	CDS	u6 snrna-associated sm-like protein lsm3	LSm3	RNA.processing	630	623	600	522	490	429	0.249	1.188	0.0682	0	0	0	0	0.21
Tb927.10.11950	Tb927.10.11950	CDS	hypothetical protein, conserved	Putative Cwc15, copurified with splicing complex	RNA.processing	1309	1650	1452	1213	1091	1105	0.254	1.193	0.0209	0	0	0	0	0.26
Tb927.3.1780	Tb927.3.1780	CDS	U6 snRNA-associated Sm-like protein LSm8p	LSm8	RNA.processing	767	920	858	710	606	632	0.27	1.206	0.0362	0	0	0	0	0.3
Tb927.2.3400	Tb927.2.3400	CDS	hypothetical protein, conserved	conserved, found in PRP19 pull-down	RNA.processing	1453	1765	1632	1301	1187	1187	0.284	1.218	0.00493	0	0	0	0	0.32
Tb927.1.1990	Tb927.1.1990	CDS	Pre-mRNA-splicing factor 38, putative	Pre-mRNA-splicing factor 38, putative	RNA.processing	1159	1295	1058	855	838	805	0.371	1.293	2.66e-05	0	0	0	0	0.47
Tb927.5.3910	Tb927.5.3910	CDS	small nuclear RNA-activating protein	SNAP2 SLRNA trasncription factor component (was SNAP42)	RNA.synthesis	2360	2555	2374	2719	2358	2396	-0.152	0.9	0.0895	0	0	0	0	0.72
Tb927.10.13310	Tb927.10.13310	CDS	DNA-directed RNA polymerase I subunit RPB5z, putative	1RPB5 DNA-directed RNA polymerase II, putative ,(RPB5z)	RNA.synthesis	2337	2327	1941	2450	2185	2086	-0.143	0.906	0.139	0	0	0	0	0.42
Tb927.4.3810	Tb927.4.3810	CDS	DNA-directed RNA polymerase II subunit 2, putative	DNA-directed RNA polymerase II subunit 2, p(RPB2)	RNA.synthesis	14106	15378	13680	15751	14748	13342	-0.138	0.909	0.0211	0	0	0	0	0.61
Tb927.11.3490	Tb927.11.3490	CDS	hypothetical protein, conserved	hypothetical protein, conserved, no domains, no good BLASTp matches	RNA.synthesis	15285	16841	14457	17052	15579	14444	-0.132	0.913	0.028	0	0	0	0	0.56
Tb927.3.5500	Tb927.3.5500	CDS	DNA-directed RNA polymerase II subunit 3, putative	DNA-directed RNA polymerase II subunit 3, putative, (RPB3)	RNA.synthesis	4489	4330	3607	4559	4041	3845	-0.12	0.92	0.237	0	0	0	0	0.57
Tb927.10.15370	Tb927.10.15370	CDS	DNA-directed RNA polymerases I and III subunit RPAC1, putative	RPC40 RNA polymerase I subunit	RNA.synthesis	1182	1157	981	1175	1072	1040	-0.104	0.93	0.443	0	0	0	0	0.35
Tb927.11.18680	Tb927.11.18680	CDS	dynein light chain LC8, putative	dynein light chain LC8, putative (DYNLL1)	RNA.synthesis	5043	4881	4288	4920	4264	4763	-0.093	0.938	0.448	0	0	0	0	0.55
Tb927.8.5090	Tb927.8.5090	CDS	DNA-directed RNA polymerase I largest subunit	RPA1 RNA polymerase I largest subunit (RPA190)	RNA.synthesis	17707	19855	16512	19259	17697	15745	-0.08	0.946	0.35	0	0	0	0	0.7
Tb927.11.1390	Tb927.11.1390	CDS	class I transcription factor A, subunit 1	class I transcription factor A, subunit 1 (CITFA-1)	RNA.synthesis	4999	4940	4331	4913	4612	4366	-0.079	0.947	0.383	0	0	0	0	0.65
Tb927.3.5620	Tb927.3.5620	CDS	Facilitates chromatin transcription complex subunit spt16	FACT complex subunit SPT16	RNA.synthesis	12180	12886	11241	12656	11847	10858	-0.079	0.947	0.257	0	0	0	0	0.65
Tb927.11.630	Tb927.11.630	CDS	RNA polymerase I second largest subunit	RPA2 RNA polymerase I second largest subunit (RPA134)	RNA.synthesis	17839	19446	16388	18761	17760	15681	-0.077	0.948	0.334	0	0	0	0	0.75
Tb927.10.15170	Tb927.10.15170	CDS	hypothetical protein, conserved	Homologue of yeast MBF1 - Transcriptional coactivator that bridges the DNA-binding region of Gcn4p and TATA-binding protein Spt15p; suppressor of frameshift mutations. Pedominantly in yeast cytosol. multiprotein binding factor and helix-turn-helix domain. (in UPF1-TAP)	RNA.synthesis	6785	7213	6433	7135	6842	5901	-0.076	0.949	0.4	0	0	0	0	0.6
Tb927.11.13380	Tb927.11.13380	CDS	ATP-dependent helicase, putative	VEX2 putative RNA helicase, VEX1 partner	RNA.synthesis	23508	25063	20843	24163	22844	20281	-0.073	0.951	0.376	0	0	0	0	0.8
Tb927.5.970	Tb927.5.970	CDS	class I transcription factor A, subunit 6	class I transcription factor A, subunit 6 (CITFA-6)	RNA.synthesis	3493	3761	3205	3618	3174	3303	-0.068	0.954	0.531	0	0	0	0	0.51
Tb927.1.1680	Tb927.1.1680	CDS	Transcription elongation factor 1 domain-containing protein	Transcription elongation factor 1 domain-containing protein	RNA.synthesis	1755	1805	1579	1791	1619	1552	-0.066	0.955	0.587	0	0	0	0	1.24
Tb927.11.470	Tb927.11.470	CDS	TFIIB-related factor BRF1	transcription factor, putative,transcription factor IIIb, putative	RNA.synthesis	2213	2371	2074	2315	2071	2017	-0.061	0.959	0.594	0	0	0	0	0.83
Tb927.3.1250	Tb927.3.1250	CDS	DNA-directed RNA polymerase I subunit RPB10	RPB10 DNA-directed RNA polymerase I subunit	RNA.synthesis	1352	1327	1076	1301	1170	1128	-0.058	0.961	0.732	0	0	0	0	0.38
Tb927.8.5980	Tb927.8.5980	CDS	TFIIH basal transcription factor complex helicase subunit, putative	TFIIH basal transcription factor complex helicase subunit, XPD	RNA.synthesis	5649	5879	5112	5625	5437	4874	-0.055	0.963	0.563	0	0	0	0	0.75
Tb927.4.5020	Tb927.4.5020	CDS	DNA-directed RNA polymerase II subunit RPB1	RNA polymerase IIA largest subunit (RPB1)	RNA.synthesis	26413	28725	25098	27508	26674	22741	-0.055	0.963	0.568	0	0	0	0	0.7
Tb927.2.5810	Tb927.2.5810	CDS	Holliday-junction resolvase-like of SPT6/SH2 domain containing protein, putative	SPT6 transcription elongation	RNA.synthesis	17031	18440	15360	18052	15852	14430	-0.043	0.971	0.692	0	0	0	0	0.6
Tb927.10.15950	Tb927.10.15950	CDS	TATA-box-binding protein	TRF4 TATA-box-binding protein	RNA.synthesis	853	1001	794	934	823	758	-0.043	0.971	0.828	0	0	0	0	0.33
Tb927.3.3910	Tb927.3.3910	CDS	DNA-directed RNA polymerase III subunit RPC6	RNApol Rpc34 family, pol III subunit, likely homologue of yeast RPC34	RNA.synthesis	1869	2098	1822	2085	1842	1581	-0.042	0.971	0.798	0	0	0	0	0.34
Tb927.7.1770	Tb927.7.1770	CDS	Mini-chromosome maintenance complex-binding protein	MCM-BP, binds MCM complex, needed for VSG and EP silencing	RNA.synthesis	4557	4622	3993	4566	4218	3722	-0.041	0.972	0.737	0	0	0	0	1
Tb927.11.1040	Tb927.11.1040	CDS	TFIIF-like transcription factor subunit 1	TFL1 TFIIF component	RNA.synthesis	4908	5120	4054	4913	4370	4017	-0.036	0.975	0.804	0	0	0	0	0.81
Tb927.11.200	Tb927.11.200	CDS	DNA-directed RNA polymerase I subunit, putative	1RPB6 DNA-directed RNA polymerase subunit, putative, (RPB6z)	RNA.synthesis	472	492	434	483	439	400	-0.035	0.976	0.893	0	0	0	0	0.37
Tb927.1.1170	Tb927.1.1170	CDS	DNA-directed RNA polymerase 2, RPB12 subunit	RBP12 DNA-directed RNA polymerase I subunit	RNA.synthesis	1433	1426	1236	1416	1337	1102	-0.028	0.981	0.888	0	0	0	0	0.48
Tb927.3.5640	Tb927.3.5640	CDS	nuclear transcription factor, putative	nuclear transcription factor, putative	RNA.synthesis	6297	6194	5157	5999	5582	4980	-0.026	0.982	0.864	0	0	0	0	0.65
Tb927.7.3300	Tb927.7.3300	CDS	Flocculation protein FLO11-like	Possible homologue of yeast DAL81, which affects pol II transcription in yeast but also has unrelated interactions, e.g. TOR1	RNA.synthesis	5112	5336	5176	5193	5199	4274	-0.022	0.985	0.897	0	0	0	0	0.92
Tb927.10.15150	Tb927.10.15150	CDS	DNA-directed RNA polymerase III subunit C11, putative	RNA polymerase III C11 subunit, putative,(RPC11)	RNA.synthesis	1901	2001	1833	1944	1820	1595	-0.017	0.988	0.922	0	0	0	0	0.51
Tb927.11.16920	Tb927.11.16920	CDS	VSG exclusion protein 1	VEX1	RNA.synthesis	3441	3742	3272	3545	3258	2943	-0.015	0.99	0.921	0	0	0	0	0.86
Tb927.2.5030	Tb927.2.5030	CDS	transcription elongation factor SPT5, putative	SPT5 transcription elongation	RNA.synthesis	7162	7787	6569	7405	6600	6044	-0.014	0.99	0.919	0	0	0	0	0.44
Tb927.11.14110	Tb927.11.14110	CDS	TFIIH basal transcription factor subunit	TFIIH basal transcription factor subunit (TSP2)	RNA.synthesis	2539	2720	2394	2565	2337	2217	-0.012	0.992	0.934	0	0	0	0	0.85
Tb927.10.7070	Tb927.10.7070	CDS	small nuclear RNA-activating protein	SNAP3 SLRNA trasncription factor component	RNA.synthesis	1680	1723	1520	1597	1556	1417	-0.01	0.993	0.953	0	0	0	0	0.39
Tb927.10.2780	Tb927.10.2780	CDS	DNA-directed RNA polymerase III subunit C1	DNA-directed RNA polymerase iii largest subunit,t (RPC160)	RNA.synthesis	8496	9291	7543	8634	7864	6960	-0.006	0.996	0.968	0	0	0	0	0.82
Tb927.9.5710	Tb927.9.5710	CDS	general transcription factor IIB	TFIIB general transcription factor IIB	RNA.synthesis	2064	2059	1908	2091	1835	1667	-0.005	0.997	0.981	0	0	0	0	0.53
Tb927.10.15570	Tb927.10.15570	CDS	transcription factor IIa, putative	transcription factor IIa, putative (TFIIA-1)	RNA.synthesis	2241	2618	2423	2416	2216	2109	-0.004	0.997	0.985	0	0	0	0	0.58
Tb927.11.9430	Tb927.11.9430	CDS	TFIIH basal transcription factor subunit	TFIIH basal transcription factor subunit (p62)	RNA.synthesis	4005	4289	3653	4043	3732	3268	-0.002	0.999	0.99	0	0	0	0	0.64
Tb927.9.12900	Tb927.9.12900	CDS	RNA polymerase-associated protein LEO1, putative	LEO1, PAF complex	RNA.synthesis	4468	4847	4230	4505	4119	3844	0.003	1.002	0.985	0	0	0	0	0.58
Tb927.3.3220	Tb927.3.3220	CDS	RNA polymerase-associated protein CTR9, putative	CTR9, part of PAF complex	RNA.synthesis	8039	8856	7441	8255	7228	6886	0.005	1.003	0.975	0	0	0	0	0.83
Tb927.3.2140	Tb927.3.2140	CDS	transcription activator, putative	Transcription activator SNF2PH	RNA.synthesis	18146	18639	16403	18037	16372	14507	0.006	1.004	0.965	0	0	0	0	0.64
Tb927.10.2180	Tb927.10.2180	CDS	Rtr1/RPAP2 family, putative	Rtr1/RPAP2 family, CTD phosphatase	RNA.synthesis	1047	1196	1039	1068	1043	888	0.014	1.01	0.946	0	0	0	0	0.33
Tb927.11.8310	Tb927.11.8310	CDS	class I transcription factor A, subunit 4	class I transcription factor A, subunit 4 (CITFA-4)	RNA.synthesis	5674	6144	5325	5404	5182	5027	0.016	1.011	0.901	0	0	0	0	0.71
Tb927.3.5100	Tb927.3.5100	CDS	tfiih basal transcription factor complex helicase xpb subunit	TFIIH basal transcription factor subunit XPB	RNA.synthesis	6540	7124	6355	6698	5937	5613	0.018	1.013	0.887	0	0	0	0	0.59
Tb927.11.15580	Tb927.11.15580	CDS	TFIIF-like transcription factor subunit 2	TFL2 TFIIF component	RNA.synthesis	3025	3143	2888	2943	2801	2509	0.019	1.013	0.898	0	0	0	0	0.48
Tb927.11.16070	Tb927.11.16070	CDS	TFIIH basal transcription factor subunit	TFIIH basal transcription factor subunit (p34)	RNA.synthesis	2392	2418	2088	2447	1989	1847	0.021	1.015	0.914	0	0	0	0	0.67
Tb927.2.3580	Tb927.2.3580	CDS	transcription elongation factor s-II, putative	transcription elongation factor s-II, putative (TFIIS2-1)	RNA.synthesis	10442	12410	11267	10721	10086	10147	0.022	1.015	0.887	0	0	0	0	0.83
Tb927.1.1080	Tb927.1.1080	CDS	TFIIH basal transcription factor subunit, putative	TFIIH basal transcription factor subunit (TSP1)	RNA.synthesis	2410	2579	2143	2345	2111	1996	0.027	1.019	0.856	0	0	0	0	0.73
Tb927.10.4840	Tb927.10.4840	CDS	transcription factor IIa, putative	transcription factor IIa, putative (TFIIA-2)	RNA.synthesis	2576	2634	2298	2470	2331	1965	0.035	1.025	0.817	0	0	0	0	0.62
Tb927.11.1410	Tb927.11.1410	CDS	class I transcription factor A, subunit 3	class I transcription factor A, subunit 3 (CITFA-3)	RNA.synthesis	2473	2803	2532	2602	2211	2215	0.036	1.025	0.809	0	0	0	0	0.46
Tb927.11.13240	Tb927.11.13240	CDS	RNA polymerase subunit, putative	RNA polymerase subunit, putative (RPC25)	RNA.synthesis	1828	2099	1924	2004	1642	1616	0.039	1.027	0.82	0	0	0	0	0.27
Tb927.9.9970	Tb927.9.9970	CDS	Small nuclear RNA gene activation protein (SNAP) 50	SNAP50, transcription of SLRNA gene	RNA.synthesis	3471	3460	2974	3201	2918	2738	0.044	1.031	0.719	0	0	0	0	0.63
Tb927.3.5270	Tb927.3.5270	CDS	DNA-directed RNA polymerases II subunit, putative	DNA-directed RNA polymerases II subunit, putative (RPB4)	RNA.synthesis	1521	1636	1505	1492	1331	1334	0.049	1.035	0.737	0	0	0	0	0.75
Tb927.11.8890	Tb927.11.8890	CDS	DNA-dependent RNA polymerases, putative	RPC19 DNA-dependent RNA polymerase I subunit	RNA.synthesis	2320	2375	2111	2168	2018	1847	0.058	1.041	0.622	0	0	0	0	0.49
Tb927.4.2640	Tb927.4.2640	CDS	hypothetical protein, conserved	In MCM-BP TAP	RNA.synthesis	11917	13823	12253	12195	11151	10325	0.058	1.041	0.565	0	0	0	0	0.59
Tb927.10.13320	Tb927.10.13320	CDS	DNA-directed RNA polymerase II/III subunit, putative	DNA-directed RNA polymerases II subunit, putative (RPB5)	RNA.synthesis	1724	2048	1977	1904	1576	1620	0.059	1.042	0.739	0	0	0	0	0.23
Tb927.11.10420	Tb927.11.10420	CDS	DNA-directed RNA polymerase I subunit, putative	RPA12 DNA-directed RNA polymerase I & III subunit	RNA.synthesis	1084	1193	963	1055	916	893	0.06	1.042	0.718	0	0	0	0	0.49
Tb927.9.12450	Tb927.9.12450	CDS	class I transcription factor A, subunit 2	class I transcription factor A, subunit 2 (CITFA-2)	RNA.synthesis	4803	5375	4865	4730	4388	4169	0.063	1.045	0.526	0	0	0	0	0.58
Tb927.7.2600	Tb927.7.2600	CDS	class I transcription factor A, subunit 7	class I transcription factor A, subunit 7 (CITFA-7)	RNA.synthesis	2043	2197	1892	1903	1867	1617	0.07	1.05	0.564	0	0	0	0	0.74
Tb927.11.4960	Tb927.11.4960	CDS	transcription elongation factor s-II, putative	transcription elongation factor s-II, putative (TFIIS1)	RNA.synthesis	1999	2198	1941	1863	1750	1769	0.071	1.05	0.558	0	0	0	0	0.42
Tb927.11.7280	Tb927.11.7280	CDS	DNA-direcetd RNA polymerase II, subunit 9, putative	DNA-direcetd RNA polymerase II, subunit 9, putative (RPB9)	RNA.synthesis	874	898	805	811	743	692	0.082	1.058	0.603	0	0	0	0	0.29
Tb927.10.5210	Tb927.10.5210	CDS	TFIIH basal transcription factor subunit	TFIIH basal transcription factor subunit (p52)	RNA.synthesis	1769	1874	1676	1628	1510	1438	0.1	1.072	0.335	0	0	0	0	0.77
Tb927.11.10230	Tb927.11.10230	CDS	RNA polymerase-associated protein CDC73, putative	RNA polymerase-associated protein CDC73, PAF complex	RNA.synthesis	4112	4220	3557	3512	3492	3146	0.109	1.078	0.216	0	0	0	0	0.88
Tb927.11.14490	Tb927.11.14490	CDS	RNA polymerase subunit, putative	RNA polymerase subunit, putative (RPB7)	RNA.synthesis	929	1271	1308	1130	903	969	0.114	1.082	0.635	0	0	0	0	0.04
Tb927.2.3480	Tb927.2.3480	CDS	transcription elongation factor s-II, putative	Transcription elongation factor s-II, putative (TFIIS2-2)	RNA.synthesis	2911	3535	3351	2993	2652	2683	0.119	1.086	0.346	0	0	0	0	0.27
Tb927.7.1370	Tb927.7.1370	CDS	spliced leader RNA PSE-promoter transcription factor, putative	spliced leader RNA PSE-promoter transcription factor, putative (PPB1)	RNA.synthesis	3278	3556	3181	2945	2780	2667	0.138	1.1	0.0701	0	0	0	0	0.54
Tb927.11.2200	Tb927.11.2200	CDS	DNA-directed RNA polymerase II, putative	DNA-directed RNA polymerase II, putative (RPB11)	RNA.synthesis	1929	2227	1889	1768	1757	1502	0.149	1.109	0.144	0	0	0	0	0.47
Tb927.10.14810	Tb927.10.14810	CDS	multiprotein-bridging factor 1, putative	Homologue of yeast MBF1 - Transcriptional coactivator that bridges the DNA-binding region of Gcn4p and TATA-binding protein Spt15p; suppressor of frameshift mutations. Pedominantly in yeast cytosol. multiprotein binding factor and helix-turn-helix domain. (in UPF1-TAP)	RNA.synthesis	1540	2002	2032	1698	1480	1454	0.155	1.113	0.359	0	0	0	0	0.15
Tb927.11.7930	Tb927.11.7930	CDS	RNA polymerase B subunit RPB8, putative	RPB8 RNA polymerase B subunit RPB8	RNA.synthesis	2441	2680	2399	2215	2048	1944	0.16	1.117	0.0451	0	0	0	0	0.38
Tb927.4.3490	Tb927.4.3490	CDS	DNA-directed RNA polymerases II and III subunit RPB6, putative	2RPB6 DNA-directed RNA polymerase subunit, putative, (RPB6)	RNA.synthesis	1411	1580	1247	1318	1146	996	0.176	1.13	0.143	0	0	0	0	0.36
Tb927.9.13460	Tb927.9.13460	CDS	Spt4/RpoE2 zinc finger, putative	Spt4/RpoE2 zinc finger	RNA.synthesis	1851	2123	1874	1754	1571	1407	0.191	1.142	0.044	0	0	0	0	0.09
Tb927.1.1630	Tb927.1.1630	CDS	transcription elongation factor 1 homolog	transcription elongation factor 1 homolog (ELOF1)	RNA.synthesis	567	598	496	473	435	414	0.211	1.157	0.152	0	0	0	0	0
Tb927.10.14210	Tb927.10.14210	CDS	TFIIH basal transcription factor subunit	TFIIH basal transcription factor subunit (TFB5)	RNA.synthesis	1912	2406	2273	1831	1628	1633	0.257	1.195	0.0208	0	0	0	0	0.32
Tb927.8.6540	Tb927.8.6540	CDS	TFIIH basal transcription factor subunit	TFIIH basal transcription factor subunit (p44)	RNA.synthesis	2775	2970	2629	2043	2145	1789	0.369	1.291	3.11e-07	0	0	0	0	0.62
Tb927.5.4420	Tb927.5.4420	CDS	nucleolar RNA helicase II, putative	nucleolar RNA helicase 2 human, DDX50 Mouse	rRNA.tRNA.process	3760	4110	3386	4589	4083	3713	-0.255	0.838	0.00015	0	0	0	0	0.46
Tb927.8.1510	Tb927.8.1510	CDS	ATP-dependent RNA helicase DBP2B, putative	ATP-dependent DEAD/H RNA helicase, putative Dbp3, ribosome biogenesis? Cis-spliced	rRNA.tRNA.process	8676	9200	7871	10159	9293	8164	-0.217	0.86	0.000478	0	0	0	0	0.61
Tb927.8.3750	Tb927.8.3750	CDS	nucleolar protein 56	NOP56	rRNA.tRNA.process	10764	11213	10158	12053	11777	10510	-0.212	0.863	6.98e-05	0	0	0	0	0.6
Tb927.11.3120	Tb927.11.3120	CDS	nucleolar GTP-binding protein 1	nucleolar GTP-binding protein 1 (NOG1)	rRNA.tRNA.process	8358	9118	8201	9687	9456	8062	-0.199	0.871	0.00262	0	0	0	0	0.6
Tb927.9.5320	Tb927.9.5320	CDS	nucleolar RNA binding protein, putative	nucleolar RNA binding protein, putative (28G16.220)	rRNA.tRNA.process	6737	7654	6959	8070	7463	6680	-0.172	0.888	0.0194	0	0	0	0	0.42
Tb927.11.15830	Tb927.11.15830	CDS	RNA methyltransferase, putative	RNA methyltransferase, putative	rRNA.tRNA.process	7431	7977	6507	8344	7402	6844	-0.161	0.894	0.0261	0	0	0	0	0.39
Tb927.10.170	Tb927.10.170	CDS	pseudouridine synthase, Cbf5p	pseudouridine synthase, Cbf5p	rRNA.tRNA.process	10427	11311	10110	11586	10566	10387	-0.148	0.903	0.0116	0	0	0	0	0.38
Tb927.8.2500	Tb927.8.2500	CDS	ribosomal RNA methyltransferase, putative	ribosomal RNA methyltransferase, putative	rRNA.tRNA.process	1579	1793	1713	1940	1689	1571	-0.145	0.904	0.208	0	0	0	0	0.6
Tb927.10.7500	Tb927.10.7500	CDS	fibrillarin	fibrillarin (NOP1)	rRNA.tRNA.process	5833	6449	5735	6580	5828	5833	-0.135	0.911	0.0613	0	0	0	0	0.35
Tb927.10.14750	Tb927.10.14750	CDS	fibrillarin, putative	fibrillarin, putative	rRNA.tRNA.process	2595	2648	2429	2918	2522	2337	-0.133	0.912	0.148	0	0	0	0	0.45
Tb927.10.4870	Tb927.10.4870	CDS	tRNA-dihydrouridine synthase 2, putative	tRNA-dihydrouridine synthase 2, putative	rRNA.tRNA.process	1459	1637	1359	1612	1437	1422	-0.124	0.918	0.25	0	0	0	0	0.33
Tb927.5.4270	Tb927.5.4270	CDS	ATP-dependent DEAD/H RNA helicase, putative	ATP-dependent DEAD/H RNA helicase, putative Hca4, ribosome biogenesis?	rRNA.tRNA.process	6086	6528	6100	6775	6274	5740	-0.12	0.92	0.108	0	0	0	0	0.65
Tb927.7.1510	Tb927.7.1510	CDS	pseudouridylate synthase I, putative	pseudouridylate synthase I, putative	rRNA.tRNA.process	4310	4696	4082	4708	4478	3924	-0.119	0.921	0.134	0	0	0	0	0.65
Tb927.6.1610	Tb927.6.1610	CDS	ribosomal RNA adenine dimethylase family protein, conserved	ribosomal RNA adenine dimethylase family protein, =yeast Dim1	rRNA.tRNA.process	2011	2084	1937	2085	2032	1911	-0.116	0.923	0.223	0	0	0	0	0.85
Tb927.6.2970	Tb927.6.2970	CDS	pseudouridine synthase A-like protein, putative	pseudouridine synthase A-like protein, putative	rRNA.tRNA.process	2289	2223	1963	2336	2157	1981	-0.116	0.923	0.247	0	0	0	0	0.51
Tb927.4.470	Tb927.4.470	CDS	snoRNP protein GAR1, putative	snoRNP protein GAR1, putative	rRNA.tRNA.process	1685	1980	1998	2025	1852	1768	-0.108	0.928	0.459	0	0	0	0	0.17
Tb927.10.9780	Tb927.10.9780	CDS	ATP-dependent DEAD/H RNA helicase, putative	ATP-dependent DEAD/H RNA helicase, putative Mak5, ribosome biogenesis?	rRNA.tRNA.process	5905	6386	5421	6363	5929	5306	-0.107	0.929	0.158	0	0	0	0	0.55
Tb927.7.970	Tb927.7.970	CDS	NMD3 family, putative	NMD3 (rRNA processing)	rRNA.tRNA.process	4080	4249	3754	4331	3985	3676	-0.105	0.93	0.172	0	0	0	0	0.69
Tb927.9.8780	Tb927.9.8780	CDS	tRNA nucleotidyltransferase, putative	tRNA nucleotidyltransferase, putative	rRNA.tRNA.process	2682	2800	2476	2932	2564	2364	-0.097	0.935	0.328	0	0	0	0	0.46
Tb927.11.8770	Tb927.11.8770	CDS	ATP-dependent RNA helicase FAL1, putative	eIF4AIII or ATP-dependent RNA helicase FAL1 - was	rRNA.tRNA.process	4970	5405	4914	5293	4956	4782	-0.092	0.938	0.246	0	0	0	0	0.42
Tb927.9.2900	Tb927.9.2900	CDS	U3 small nucleolar RNA-associated protein 10, putative	UTP10 (NOP287)	rRNA.tRNA.process	27964	30021	25710	30416	27608	24259	-0.091	0.939	0.263	0	0	0	0	0.77
Tb927.7.270	Tb927.7.270	CDS	Ribosome production factor 2 homolog	ribosome biogenesis protein, putative	rRNA.tRNA.process	3815	4211	3789	4042	3872	3666	-0.088	0.941	0.309	0	0	0	0	0.47
Tb927.11.6790	Tb927.11.6790	CDS	Nucleolar protein 89	NOP89, BOP1/Erb1p	rRNA.tRNA.process	8059	8790	7875	8629	8358	7235	-0.086	0.942	0.313	0	0	0	0	0.64
Tb927.6.1900	Tb927.6.1900	CDS	essential nuclear protein 1, putative	U3/U14 snoRNA-associated small subunit rRNA processing protein, =yeast Enp1	rRNA.tRNA.process	3200	3575	3187	3602	3323	2829	-0.084	0.943	0.461	0	0	0	0	0.46
Tb927.6.2650	Tb927.6.2650	CDS	nucleolar mif4g domain-containing protein 1	Homologue of yeast SGD1, small ribosomal subunit biogenesis. MA3 domain	rRNA.tRNA.process	3484	3899	3509	3858	3391	3341	-0.075	0.949	0.459	0	0	0	0	0.5
Tb927.10.14680	Tb927.10.14680	CDS	ribosome biogenesis protein, putative	ribosome biogenesis protein, putative	rRNA.tRNA.process	2347	2523	2321	2457	2361	2158	-0.072	0.951	0.503	0	0	0	0	0.43
Tb927.10.11990	Tb927.10.11990	CDS	60S ribosome subunit biogenesis protein NIP7, putative	RNA-binding protein NIP7	rRNA.tRNA.process	1653	1578	1526	1601	1540	1468	-0.07	0.953	0.604	0	0	0	0	0.5
Tb927.4.3840	Tb927.4.3840	CDS	nucleolar protein, putative	nucleolar protein, putative	rRNA.tRNA.process	4030	4423	3993	4349	3882	3821	-0.07	0.953	0.466	0	0	0	0	0.55
Tb927.6.2840	Tb927.6.2840	CDS	Serine/threonine-protein kinase RIO2, putative	RIO2 protein kinase	rRNA.tRNA.process	4412	4389	3832	4417	3906	3896	-0.069	0.953	0.499	0	0	0	0	0.58
Tb927.11.2640	Tb927.11.2640	CDS	Nucleolar protein 53	NOP53, Likely member of the Gnl3l family of of circularly permutated GTPases, ribosome biogenesis	rRNA.tRNA.process	2070	2178	1889	2249	1856	1839	-0.069	0.953	0.592	0	0	0	0	0.42
Tb927.6.2780	Tb927.6.2780	CDS	U3 small nuclear ribonucleoprotein (snRNP), putative	U3 small nuclear ribonucleoprotein (snRNP), putative	rRNA.tRNA.process	2013	2198	2081	2113	2062	1901	-0.066	0.955	0.604	0	0	0	0	0.35
Tb927.5.2530	Tb927.5.2530	CDS	RNA cytidine acetyltransferase	Kre33 homologue, required for biogenesis of ribsomal small subunit in yeast	rRNA.tRNA.process	8198	8675	7851	8515	8042	7238	-0.06	0.959	0.479	0	0	0	0	0.64
Tb927.11.15280	Tb927.11.15280	CDS	tRNA-sepcific adenosine deaminase	tRNA-sepcific adenosine deaminase (ADAT3)	rRNA.tRNA.process	3091	3022	2569	3024	2858	2450	-0.057	0.961	0.678	0	0	0	0	0.94
Tb927.11.1050	Tb927.11.1050	CDS	ribosome production factor 1, putative	RNA processing factor 1, putative,ribosome biogenesis protein	rRNA.tRNA.process	3442	3752	3338	3555	3358	3179	-0.056	0.962	0.58	0	0	0	0	0.58
Tb927.10.3690	Tb927.10.3690	CDS	rRNA dimethyltransferase, putative	rRNA dimethyltransferase, putative	rRNA.tRNA.process	1038	1043	928	1027	974	880	-0.054	0.963	0.743	0	0	0	0	0.9
Tb927.10.9050	Tb927.10.9050	CDS	pseudouridine synthase TruD, putative	pseudouridine synthase PUS7	rRNA.tRNA.process	5189	5480	4799	5421	5009	4383	-0.053	0.964	0.621	0	0	0	0	0.71
Tb927.2.4550	Tb927.2.4550	CDS	2'-O-ribose RNA methyltransferase SPB1 homolog	SPB1 rRNA methyltransferase	rRNA.tRNA.process	6454	7575	6972	7488	6533	6120	-0.053	0.964	0.684	0	0	0	0	0.4
Tb927.11.14960	Tb927.11.14960	CDS	pumilio/PUF RNA binding protein 7, putative	PUF7	rRNA.tRNA.process	4573	4680	4206	4646	4223	3959	-0.047	0.968	0.648	0	0	0	0	0.64
Tb927.10.9130	Tb927.10.9130	CDS	pre-mRNA splicing factor ATP-dependent RNA helicase, putative	pre-mRNA splicing factor ATP-dependent RNA helicase, putative	rRNA.tRNA.process	5163	5718	5201	5461	5224	4627	-0.045	0.969	0.693	0	0	0	0	0.67
Tb927.4.3850	Tb927.4.3850	CDS	NLE (NUC135) domain/WD domain, G-beta repeat, putative	WDR12	rRNA.tRNA.process	3109	3283	2863	3258	2937	2612	-0.044	0.97	0.729	0	0	0	0	0.56
Tb927.1.1600	Tb927.1.1600	CDS	pseudouridine synthase TruD, putative	pseudouridine synthase TruD, putative	rRNA.tRNA.process	7338	8038	7309	7721	7346	6499	-0.042	0.971	0.694	0	0	0	0	0.62
Tb927.10.15810	Tb927.10.15810	CDS	Fcf1, putative	Fcf1 pre-rRNA processing, putative	rRNA.tRNA.process	805	890	807	824	819	725	-0.037	0.975	0.853	0	0	0	0	0.26
Tb927.10.6090	Tb927.10.6090	CDS	tRNA pseudouridine synthase A, putative	tRNA pseudouridine synthase A, putative	rRNA.tRNA.process	2535	2694	2475	2564	2485	2241	-0.036	0.975	0.778	0	0	0	0	0.62
Tb927.4.3110	Tb927.4.3110	CDS	tRNA-dihydrouridine synthase 4, putative	tRNA-dihydrouridine synthase 4, putative	rRNA.tRNA.process	1250	1359	1171	1286	1201	1083	-0.034	0.977	0.838	0	0	0	0	0.5
Tb927.9.8200	Tb927.9.8200	CDS	Pescadillo N-terminus/BRCA1 C Terminus (BRCT) domain containing protein, putative	PES1	rRNA.tRNA.process	3771	4030	3495	3829	3621	3185	-0.029	0.98	0.817	0	0	0	0	0.6
Tb927.6.3510	Tb927.6.3510	CDS	tRNA modification enzyme, putative	tRNA modification enzyme, putative	rRNA.tRNA.process	2417	2641	2305	2587	2236	2100	-0.026	0.982	0.862	0	0	0	0	0.6
Tb927.11.3890	Tb927.11.3890	CDS	N(2), N(2)-dimethylguanosine tRNA methyltransferase, putative	N(2), N(2)-dimethylguanosine tRNA methyltransferase, putative	rRNA.tRNA.process	4387	4596	4128	4424	4143	3742	-0.025	0.983	0.84	0	0	0	0	0.74
Tb927.9.2470	Tb927.9.2470	CDS	nucleolar protein	nucleolar protein (NOP86)	rRNA.tRNA.process	39702	46404	41086	44516	37277	37281	-0.02	0.986	0.894	0	0	0	0	0.38
Tb927.8.730	Tb927.8.730	CDS	nucleolar RNA-binding protein, putative	nucleolar RNA-binding protein, putative	rRNA.tRNA.process	6099	7363	7309	6825	6271	6286	-0.015	0.99	0.941	0	0	0	0	0.2
Tb927.8.4170	Tb927.8.4170	CDS	RNA-binding protein, putative	RNA-binding protein MRD1	rRNA.tRNA.process	4247	4844	4403	4560	4122	3906	-0.015	0.99	0.921	0	0	0	0	0.62
Tb927.3.2470	Tb927.3.2470	CDS	Pumilio homology domain family member 8	PUF8	rRNA.tRNA.process	5950	6187	5385	5761	5369	5164	-0.013	0.991	0.918	0	0	0	0	0.78
Tb927.10.10380	Tb927.10.10380	CDS	ATP-dependent DEAD/H RNA helicase, putative	ATP-dependent DEAD/H RNA helicase, putative Dbp8, ribosome biogenesis?	rRNA.tRNA.process	6621	6847	6258	6451	6241	5641	-0.01	0.993	0.935	0	0	0	0	0.6
Tb927.10.13180	Tb927.10.13180	CDS	Nrap protein, putative	Nrap protein, putative	rRNA.tRNA.process	8393	9187	7561	8382	7825	7118	-0.01	0.993	0.939	0	0	0	0	0.63
Tb927.10.6320	Tb927.10.6320	CDS	CBF/Mak21 family, putative	NOC3, nuclear export of ribosomes, assoc with NRG1	rRNA.tRNA.process	2031	2133	1897	2059	1893	1678	-0.009	0.994	0.958	0	0	0	0	0.74
Tb927.11.3070	Tb927.11.3070	CDS	ribosome assembly protein RRB1, putative	RRB1 homologue, involved in early stages of ribosome biogenesis.	rRNA.tRNA.process	4949	5472	4883	5254	4637	4333	-0.009	0.994	0.946	0	0	0	0	0.37
Tb927.5.4410	Tb927.5.4410	CDS	hypothetical protein, conserved	hypothetical protein, conserved, Rrp15 like domain, required for 60s ribosomal subunit formation	rRNA.tRNA.process	808	945	873	873	790	773	-0.008	0.994	0.975	0	0	0	0	0.34
Tb927.7.1500	Tb927.7.1500	CDS	Cytosolic Fe-S cluster assembly factor CFD1, putative	CFD1 Cytosolic iron-sulphur cluster biogenesis, Thiomodification of cytiosolic tRNAs (NBP 2)	rRNA.tRNA.process	2528	2552	2276	2398	2331	2086	-0.007	0.995	0.968	0	0	0	0	0.46
Tb927.11.10860	Tb927.11.10860	CDS	20S-pre-rRNA D-site endonuclease NOB1	Nin one binding (NOB1) SSU pre-rRNA processing	rRNA.tRNA.process	3342	3875	3490	3481	3380	3047	-0.005	0.997	0.98	0	0	0	0	0.39
Tb927.9.11840	Tb927.9.11840	CDS	pre-rRNA-processing protein PNO1, putative	Pre-rRNA-processing protein PNO1	rRNA.tRNA.process	2039	2402	2251	2222	2052	1927	-0.005	0.997	0.981	0	0	0	0	0.35
Tb927.6.4350	Tb927.6.4350	CDS	ribosomal RNA assembly protein, putative	ribosomal RNA assembly protein, putative	rRNA.tRNA.process	2309	2408	2237	2243	2049	2121	-0.001	0.999	0.997	0	0	0	0	0.68
Tb927.11.4980	Tb927.11.4980	CDS	ATP-dependent DEAD/H RNA helicase, putative	ATP-dependent DEAD/H RNA helicase, putative Dbp9, ribosome assembly?	rRNA.tRNA.process	3386	3771	3335	3696	3148	2860	-0.001	0.999	0.997	0	0	0	0	0.42
Tb927.11.5480	Tb927.11.5480	CDS	phosphotransferase, putative	N-terminus homologue of human histone mRNA 3' exoribonuclease, C-terminus Homologue of yeast TPT1, tRNA 2'-phosphotransferase involved in last step ot tRNA splicing	rRNA.tRNA.process	3615	3739	3286	3442	3313	3050	0	1	0.999	0	0	0	0	0.81
Tb927.8.7570	Tb927.8.7570	CDS	tRNA-dihydrouridine synthase 1, putative	tRNA-dihydrouridine synthase 1, putative	rRNA.tRNA.process	5710	5811	5282	5578	5245	4655	0.003	1.002	0.983	0	0	0	0	0.66
Tb927.1.880	Tb927.1.880	CDS	Midasin, putative	MDN1 homologue. Dynein-related AAA ATPase involved in pre-60S assembly and export	rRNA.tRNA.process	41324	45115	37634	41622	37731	34658	0.005	1.003	0.971	0	0	0	0	0.7
Tb927.5.4310	Tb927.5.4310	CDS	GTP-binding protein, putative	Possible Lsg1 circularly permutated GTPase	rRNA.tRNA.process	5194	5818	5337	5320	5043	4631	0.009	1.006	0.949	0	0	0	0	0.55
Tb927.8.1410	Tb927.8.1410	CDS	pre-rrna-processing protein tsr1 homolog	pre-rrna-processing protein Tsr1 homolog	rRNA.tRNA.process	3011	3066	2639	2865	2520	2588	0.01	1.007	0.949	0	0	0	0	0.48
Tb927.1.1370	Tb927.1.1370	CDS	rRNA biogenesis protein, putative	rRNA biogenesis protein, putative	rRNA.tRNA.process	1741	1976	1807	1873	1635	1550	0.013	1.009	0.944	0	0	0	0	0.34
Tb927.6.3230	Tb927.6.3230	CDS	RNA pseudouridylate synthase, putative	RNA pseudouridylate synthase, putative	rRNA.tRNA.process	2631	2821	2415	2616	2364	2207	0.014	1.01	0.93	0	0	0	0	0.82
Tb927.3.620	Tb927.3.620	CDS	ATP-dependent DEAD/H RNA helicase, putative	ATP-dependent DEAD/H RNA helicase, putative Dbp7, ribosome biogenesis?	rRNA.tRNA.process	5152	5545	5071	4979	4740	4584	0.023	1.016	0.849	0	0	0	0	0.59
Tb927.8.1090	Tb927.8.1090	CDS	NPAPL	NPAPL or ncPAP1	rRNA.tRNA.process	5993	6608	6010	5918	5802	5171	0.024	1.017	0.853	0	0	0	0	0.64
Tb927.10.6290	Tb927.10.6290	CDS	ATP-dependent DEAD/H RNA helicase, putative	ATP-dependent DEAD/H RNA helicase, putative Rrp3, ribosome biogenesis?	rRNA.tRNA.process	2524	2769	2433	2583	2256	2159	0.027	1.019	0.853	0	0	0	0	0.42
Tb927.11.13930	Tb927.11.13930	CDS	U3 small nucleolar ribonucleoprotein protein IMP3, putative	U3 small nucleolar ribonucleoprotein protein IMP3, putative	rRNA.tRNA.process	1698	1760	1662	1570	1572	1488	0.028	1.02	0.868	0	0	0	0	0.4
Tb927.8.750	Tb927.8.750	CDS	nucleolar RNA-binding protein, putative	nucleolar RNA-binding protein, putative	rRNA.tRNA.process	1934	2214	2123	1976	1840	1845	0.031	1.022	0.86	0	0	0	0	0.4
Tb927.11.15170	Tb927.11.15170	CDS	ribosome biogenesis protein TSR3, putative	ribosome biogenesis protein TSR3, putative (tsr3)	rRNA.tRNA.process	1651	1819	1504	1593	1445	1445	0.031	1.022	0.849	0	0	0	0	0.89
Tb927.10.6260	Tb927.10.6260	CDS	ATP-dependent DEAD/H RNA helicase, putative	ATP-dependent DEAD/H RNA helicase, putative Has1, ribosome biogenesis?	rRNA.tRNA.process	3440	3688	3334	3394	3176	2883	0.031	1.022	0.805	0	0	0	0	0.55
Tb927.8.1830	Tb927.8.1830	CDS	tRNA-methyl transferase, putative	MTU1 tRNA thiolation	rRNA.tRNA.process	5229	5725	4917	5143	4932	4245	0.032	1.022	0.798	0	0	0	0	0.63
Tb927.4.2630	Tb927.4.2630	CDS	ATP-dependent DEAD/H RNA helicase, putative	ATP-dependent DEAD/H RNA helicase, putative Dbp10, ribosome biogenesis?	rRNA.tRNA.process	4069	4592	4214	4249	3887	3493	0.033	1.023	0.813	0	0	0	0	0.49
Tb927.9.7150	Tb927.9.7150	CDS	RNA pseudouridylate synthase protein, putative	RNA pseudouridylate synthase protein, putative	rRNA.tRNA.process	10032	10425	9238	9666	9189	7884	0.036	1.025	0.749	0	0	0	0	0.91
Tb927.5.3850	Tb927.5.3850	CDS	XRN 5'-3' exonuclease N-terminus, putative	XRNE	rRNA.tRNA.process	7601	7931	7107	7304	6989	6035	0.04	1.028	0.713	0	0	0	0	0.68
Tb927.2.2450	Tb927.2.2450	CDS	ribosomal RNA methyltransferase, putative	ribosomal RNA methyltransferase, putative (25N14.40)	rRNA.tRNA.process	2356	2453	2175	2304	2108	1850	0.043	1.03	0.755	0	0	0	0	0.62
Tb927.7.7450	Tb927.7.7450	CDS	GTP-binding protein, putative	Nog2 homologue, Gnl2-family of circularly permutated GTPases, ribosome assembly	rRNA.tRNA.process	5224	5892	5637	5379	4856	4745	0.047	1.033	0.719	0	0	0	0	0.39
Tb927.3.3590	Tb927.3.3590	CDS	U3 small nucleolar ribonucleoprotein protein MPP10, putative	U3 small nucleolar ribonucleoprotein protein MPP10, putative	rRNA.tRNA.process	3735	4534	4200	4090	3703	3338	0.05	1.035	0.745	0	0	0	0	0.44
Tb927.10.7190	Tb927.10.7190	CDS	D-tyrosyl-tRNA deacylase, putative	D-tyrosyl-tRNA deacylase, putative	rRNA.tRNA.process	1923	2237	1936	2063	1761	1608	0.052	1.037	0.737	0	0	0	0	0.5
Tb927.9.15060	Tb927.9.15060	CDS	rRNA processing protein, putative	rRNA processing protein EBP2, putative	rRNA.tRNA.process	1532	1890	1760	1723	1513	1383	0.053	1.037	0.776	0	0	0	0	0.29
Tb927.10.7810	Tb927.10.7810	CDS	Pre-rRNA-processing protein ESF1, putative	Homologue of yeast ESF1,nucleolar protein involved in pre-rRNA processing	rRNA.tRNA.process	4924	6363	5859	5645	4838	4787	0.053	1.037	0.764	0	0	0	0	0.36
Tb927.9.6650	Tb927.9.6650	CDS	tRNA synthetases class II (A)/Threonyl and Alanyl tRNA synthetase second additional domain containing protein, putative	Aarsdi, homologue of alanyl tRNA editing protein	rRNA.tRNA.process	3529	3545	3002	3299	2878	2736	0.06	1.042	0.614	0	0	0	0	0.53
Tb927.7.1440	Tb927.7.1440	CDS	non-canonical poly (A) polymerase	non-canonical poly (A) polymerase (ncPAP2)	rRNA.tRNA.process	4297	4615	4030	4017	3786	3616	0.063	1.045	0.49	0	0	0	0	0.76
Tb927.7.580	Tb927.7.580	CDS	GTP-binding protein, putative	Gnl1 circularly permutated GTPase family, ribosome biogenesis	rRNA.tRNA.process	5090	5632	5055	4926	4611	4392	0.063	1.045	0.501	0	0	0	0	0.61
Tb927.4.3140	Tb927.4.3140	CDS	Ribosome maturation protein SDO1	Homologue of yeast SDO1 and human SBDS, involved in 60S ribosome maturation	rRNA.tRNA.process	3217	3425	3102	2997	2838	2740	0.067	1.048	0.499	0	0	0	0	0.35
Tb927.11.6740	Tb927.11.6740	CDS	pumilio/PUF RNA binding protein 10, putative	PUF10	rRNA.tRNA.process	4860	5101	4205	4413	4180	3840	0.07	1.05	0.475	0	0	0	0	0.58
Tb927.10.15380	Tb927.10.15380	CDS	U3 snoRNA-associated protein UTP11, putative	U3 snoRNA-associated protein UTP11, putative	rRNA.tRNA.process	1243	1377	1190	1151	1133	1057	0.071	1.05	0.612	0	0	0	0	0.28
Tb927.11.9310	Tb927.11.9310	CDS	tRNA pseudouridine synthase, putative	tRNA pseudouridine synthase, putative	rRNA.tRNA.process	5491	5743	4919	5004	4774	4359	0.075	1.053	0.378	0	0	0	0	0.71
Tb927.11.13810	Tb927.11.13810	CDS	ATP- dependent RNA helicase, putative	ATP-dependent DEAD/H RNA helicase, putative Rok1, ribosome biogenesis?	rRNA.tRNA.process	4371	4801	4248	4167	3864	3703	0.076	1.054	0.375	0	0	0	0	0.57
Tb927.4.4170	Tb927.4.4170	CDS	rRNA methyltransferase, putative	rRNA methyltransferase, putative	rRNA.tRNA.process	1706	1831	1491	1705	1433	1253	0.081	1.058	0.604	0	0	0	0	0.53
Tb927.7.6450	Tb927.7.6450	CDS	tRNA-dihydrouridine synthase 3, putative	tRNA-dihydrouridine synthase 3, putative	rRNA.tRNA.process	3467	3945	3576	3455	3079	3026	0.085	1.061	0.41	0	0	0	0	0.6
Tb927.11.7150	Tb927.11.7150	CDS	NGG1 interacting factor 3-like	NGG1 interacting factor 3-like	rRNA.tRNA.process	4049	4343	3771	3738	3693	3145	0.085	1.061	0.381	0	0	0	0	0.67
Tb927.9.3350	Tb927.9.3350	CDS	pseudouridylate synthase, putative	pseudouridylate synthase, putative	rRNA.tRNA.process	3253	3272	2782	2828	2728	2480	0.094	1.067	0.339	0	0	0	0	0.72
Tb927.5.3520	Tb927.5.3520	CDS	queuine tRNA-ribosyltransferase, putative	queuine tRNA-ribosyltransferase, putative	rRNA.tRNA.process	1642	1687	1540	1559	1291	1343	0.1	1.072	0.422	0	0	0	0	0.67
Tb927.10.4740	Tb927.10.4740	CDS	nucleolar RNA-binding protein, putative	nucleolar RNA-binding protein, putative	rRNA.tRNA.process	411	530	550	450	407	427	0.101	1.073	0.707	0	0	0	0	0.19
Tb927.8.4180	Tb927.8.4180	CDS	tRNA-specific adenosine deaminase	tRNA-specific adenosine deaminase (ADAT2)	rRNA.tRNA.process	628	806	810	676	561	663	0.124	1.09	0.595	0	0	0	0	0.07
Tb927.11.6620	Tb927.11.6620	CDS	Nucleolar protein 47	nucleic acid binding protein,possible AIR1 homologue	rRNA.tRNA.process	2825	2976	2526	2566	2274	2171	0.131	1.095	0.126	0	0	0	0	0.39
Tb927.6.2050	Tb927.6.2050	CDS	ribosome biogenesis regulatory protein (RRS1), putative	ribosome biogenesis regulatory protein (RRS1), putative	rRNA.tRNA.process	1881	2298	2256	1927	1691	1725	0.154	1.113	0.257	0	0	0	0	0.32
Tb927.1.1120	Tb927.1.1120	CDS	ribosomal RNA-processing protein 8, putative	Ribosomal RNA-processing protein 8, putative (RRP8)	rRNA.tRNA.process	1646	1769	1477	1424	1327	1279	0.161	1.118	0.0892	0	0	0	0	0.78
Tb927.6.3130	Tb927.6.3130	CDS	queuine tRNA-ribosyltransferase, putative	queuine tRNA-ribosyltransferase, putative	rRNA.tRNA.process	2365	2605	2253	2124	1876	1911	0.171	1.126	0.0404	0	0	0	0	0.63
Tb927.9.9120	Tb927.9.9120	CDS	tRNA (guanine-N(7)-)-methyltransferase, putative	tRNA (guanine-N(7)-)-methyltransferase, putative,methyltransferase, putative	rRNA.tRNA.process	2418	2356	2018	1962	1933	1651	0.175	1.129	0.0732	0	0	0	0	0.53
Tb927.11.420	Tb927.11.420	CDS	Fcf2 pre-rRNA processing, putative	Fcf2 pre-rRNA processing, putative	rRNA.tRNA.process	623	712	638	493	541	545	0.2	1.149	0.221	0	0	0	0	0.42
Tb927.3.4900	Tb927.3.4900	CDS	tRNA isopentenyltransferase, putative	tRNA isopentenyltransferase, putative	rRNA.tRNA.process	2501	2640	2366	1972	1837	1812	0.3	1.231	5.42e-06	0	0	0	0	0.5
Tb927.3.4680	Tb927.3.4680	CDS	RAB GDP dissociation inhibitor alpha, putative	RAB GDP dissociation inhibitor alpha, putative	Signalling	15550	16035	14714	16735	16164	14304	-0.143	0.906	0.0198	0	0	0	0	0.54
Tb927.1.2190	Tb927.1.2190	CDS	Raptor N-terminal CASPase like domain containing protein, putative	RAPTOR-like (TOR complexes)	Signalling	23347	24791	21713	25663	23585	21071	-0.125	0.917	0.0492	0	0	0	0	1.27
Tb927.11.4900	Tb927.11.4900	CDS	WD40/YVTN repeat-like-containing protein	guanine nucleotide-binding beta subunit-like protein,WD40/YVTN repeat-like-containing protein	Signalling	10839	11582	10476	11618	10788	9713	-0.081	0.945	0.293	0	0	0	0	0.55
Tb927.2.4560	Tb927.2.4560	CDS	Rab-GTPase-TBC domain containing protein, putative	TBC-D2 likely GAP	Signalling	2882	3066	2784	3068	2907	2527	-0.076	0.949	0.469	0	0	0	0	0.85
Tb927.10.8750	Tb927.10.8750	CDS	GTPase activating protein, putative	TBC-Q2 likely GAP	Signalling	1299	1360	1173	1300	1206	1208	-0.074	0.95	0.586	0	0	0	0	0.35
Tb927.11.3320.1	Tb927.11.3320	CDS1	ras-like small GTPase, putative	ras-like small GTPase, putative (TbGTR)	Signalling	3508	3770	3031	3535	3243	3201	-0.073	0.951	0.493	0	0	0	0	0.58
Tb927.3.3070	Tb927.3.3070	CDS	3', 5'-cyclic nucleotide phosphodiesterase, putative	3', 5'-cyclic nucleotide phosphodiesterase, putative (PDEC)	Signalling	6966	7276	6640	7253	6989	5990	-0.069	0.953	0.471	0	0	0	0	0.88
Tb927.5.2740	Tb927.5.2740	CDS	Rab-GTPase-TBC domain containing protein, putative	TBC-F likely GAP	Signalling	3228	3205	2952	3088	2995	2986	-0.069	0.953	0.536	0	0	0	0	0.66
Tb927.4.1140	Tb927.4.1140	CDS	phosphatidylinositol 4-kinase, putative	PI4 kinase	Signalling	4891	5082	4298	4952	4537	4213	-0.059	0.96	0.551	0	0	0	0	0.75
Tb927.9.6350	Tb927.9.6350	CDS	inositol-1(or 4)-monophosphatase, putative	inositol-1(or 4)-monophosphatase, putative (IMPase)	Signalling	3447	3521	3063	3491	3239	2905	-0.058	0.961	0.594	0	0	0	0	0.75
Tb927.11.5610	Tb927.11.5610	CDS	Rab-GTPase-TBC domain containing protein, putative	TBC-D1 likely GAP	Signalling	3139	3255	2583	3156	2752	2685	-0.056	0.962	0.678	0	0	0	0	0.4
Tb927.11.6870	Tb927.11.6870	CDS	14-3-3 protein 2	14-3-3 protein	Signalling	19002	19544	16779	19346	17107	16330	-0.049	0.967	0.596	0	0	0	0	0.59
Tb927.11.9530	Tb927.11.9530	CDS	14-3-3 protein 1	14-3-3-I protein	Signalling	17994	20104	18224	20132	17554	16031	-0.045	0.969	0.695	0	0	0	0	0.33
Tb927.11.16210	Tb927.11.16210	CDS	cAMP response protein 1, putative	CARP1 cyclic nucleotide-binding protein, putative	Signalling	6797	7163	6210	6846	6480	5845	-0.044	0.97	0.652	0	0	0	0	0.98
Tb927.10.8920	Tb927.10.8920	CDS	ras-like small GTPase, putative	TbGRP ras-like small GTPase	Signalling	2345	2448	2193	2238	2202	2168	-0.039	0.973	0.776	0	0	0	0	0.98
Tb927.4.1620	Tb927.4.1620	CDS	phosphatidylinositol phosphate kinase alpha	phosphatidylinositol 4-phosphate 5-kinase alpha (PIPKA)	Signalling	3337	3613	3364	3403	3295	3073	-0.038	0.974	0.753	0	0	0	0	0.79
Tb927.10.3890.1	Tb927.10.3890	CDS1	phosphatidylinositol-4-phosphate 5-kinase, putative	phosphatidylinositol-4-phosphate 5-kinase, putative	Signalling	4935	5061	4613	4923	4629	4234	-0.032	0.978	0.773	0	0	0	0	0.77
Tb927.10.4770	Tb927.10.4770	CDS	phosphatidylinositol-4-phosphate 5-kinase, putative	phosphatidylinositol-4-phosphate 5-kinase, putative	Signalling	8934	9450	8625	8828	8344	8187	-0.027	0.981	0.806	0	0	0	0	0.68
Tb927.1.3220	Tb927.1.3220	CDS	TBC1 domain family member 20/GTPase, putative	TBC-M likely GAP	Signalling	4257	4622	4032	4321	3984	3807	-0.025	0.983	0.829	0	0	0	0	0.68
Tb927.9.4370	Tb927.9.4370	CDS	GTPase activating protein, putative	TBC-G likely GAP	Signalling	11920	12813	10892	12261	11208	9846	-0.019	0.987	0.886	0	0	0	0	0.69
Tb927.6.4120	Tb927.6.4120	CDS	GTPase activating protein, putative	TBC-E likely GAP	Signalling	2423	2563	2135	2294	2162	2146	-0.011	0.992	0.946	0	0	0	0	0.83
Tb927.7.2470	Tb927.7.2470	CDS	GTPase activating protein, putative	TBC-B likely GAP	Signalling	5798	6043	5524	5770	5324	5042	-0.01	0.993	0.936	0	0	0	0	0.7
Tb927.8.3200	Tb927.8.3200	CDS	Rapamycin-insensitive companion of TOR2	AVO3 (TOR signalling)	Signalling	13346	14219	12185	13304	12623	10966	-0.009	0.994	0.946	0	0	0	0	0.84
Tb927.9.6880	Tb927.9.6880	CDS	cAMP-specific phosphodiesterase, putative	cAMP-specific phosphodiesterase, putative	Signalling	5131	5271	4620	4936	4621	4276	0.002	1.001	0.991	0	0	0	0	0.6
Tb927.6.2830	Tb927.6.2830	CDS	GTPase activating protein, conserved	TBC-D3 likely GAP	Signalling	4718	4593	4148	4447	4020	3892	0.007	1.005	0.965	0	0	0	0	1.47
Tb927.8.6210	Tb927.8.6210	CDS	phosphatidylinositol 3-kinase, putative	PI3 kinase Class (III)	Signalling	9964	10338	8537	9522	8923	7872	0.015	1.01	0.92	0	0	0	0	0.9
Tb927.11.14680	Tb927.11.14680	CDS	phosphatidylinositol 3-related kinase, putative	ATR kinase (phosphatidylinositol 3-related kinase)	Signalling	39248	42208	35624	38506	35242	32712	0.02	1.014	0.852	0	0	0	0	0.88
Tb927.7.3420	Tb927.7.3420	CDS	peptidyl-prolyl cis-trans isomerase, putative	FKBP12 (TOR complex)	Signalling	2149	2258	1784	2125	1798	1700	0.021	1.015	0.912	0	0	0	0	0.56
Tb927.10.13000	Tb927.10.13000	CDS	cAMP phosphodiesterase A, putative	cAMP phosphodiesterase A, putative (PDEA)	Signalling	4580	5176	4769	4633	4287	4270	0.022	1.015	0.881	0	0	0	0	0.72
Tb927.11.6270	Tb927.11.6270	CDS	inositol-1,4,5-trisphosphate (IP3) 5-phosphatase, putative	inositol-1,4,5-trisphosphate (IP3) 5-phosphatase, putative	Signalling	3752	4002	3359	3720	3396	2956	0.026	1.018	0.86	0	0	0	0	0.58
Tb927.10.15640	Tb927.10.15640	CDS	WD domain, G-beta repeat, putative	LST8, TOR complex	Signalling	4723	5001	4264	4647	4181	3831	0.028	1.02	0.824	0	0	0	0	0.78
Tb927.11.6030	Tb927.11.6030	CDS	ras-like small GTPase, putative	ras-like small GTPase, putative (TbRLP)	Signalling	1240	1298	1138	1215	1072	1034	0.03	1.021	0.865	0	0	0	0	0.65
Tb927.9.5680	Tb927.9.5680	CDS	inositol/phosphatidylinositol phosphatase, putative	Rho GAP	Signalling	11824	12762	11473	11345	10894	10086	0.041	1.029	0.65	0	0	0	0	0.72
Tb927.11.15330	Tb927.11.15330	CDS	phosphatidylinositol 3-kinase catalytic subunit, putative	phosphatidylinositol 3-kinase catalytic subunit, putative	Signalling	7874	8452	7755	7665	7305	6638	0.041	1.029	0.684	0	0	0	0	0.84
Tb927.8.1530	Tb927.8.1530	CDS	Golgi pH regulator, putative	hypothetical protein, conserved	Signalling	4309	4394	3830	4112	3714	3405	0.042	1.03	0.711	0	0	0	0	0.59
Tb927.10.16140	Tb927.10.16140	CDS	Adenylate/guanylate cyclase, putative	Adenylate/guanylate cyclase, putative	Signalling	3826	4191	4019	3729	3760	3288	0.044	1.031	0.744	0	0	0	0	0.69
Tb927.7.5340	Tb927.7.5340	CDS	cAMP response protein 3	CARP3	Signalling	12461	12995	11383	11996	10822	10110	0.046	1.032	0.606	0	0	0	0	2.16
Tb927.11.1460	Tb927.11.1460	CDS	phosphatidylinositol (3,5) kinase, putative	phosphatidylinositol (3,5) kinase, putative	Signalling	12379	13136	11502	11864	11231	9957	0.047	1.033	0.604	0	0	0	0	0.78
Tb927.3.5550	Tb927.3.5550	CDS	intraflagellar transport protein 27	small GTP-binding protein, putative (TbRX1)	Signalling	4472	4900	4201	4277	3893	3809	0.062	1.044	0.51	0	0	0	0	0.51
Tb927.6.1750	Tb927.6.1750	CDS	Rab-GTPase-TBC domain containing protein, putative	TBC-I likely GAP	Signalling	4421	4615	4123	4196	3835	3554	0.068	1.048	0.452	0	0	0	0	0.65
Tb927.3.1550	Tb927.3.1550	CDS	Rab3 GTPase-activating protein catalytic subunit, putative	Rab3 GTPase-activating protein catalytic subunit, putative	Signalling	7871	8288	7877	7422	7218	6474	0.072	1.051	0.431	0	0	0	0	0.86
Tb927.10.7110	Tb927.10.7110	CDS	Myo-inositol 1-phosphate synthase	Inositol-3-phosphate synthase	Signalling	7247	7660	6972	6761	6318	6083	0.074	1.053	0.337	0	0	0	0	0.66
Tb927.7.1640	Tb927.7.1640	CDS	ras-like small GTPase, putative	ras-like small GTPase, putative (TbEAR)	Signalling	3881	4072	3732	3688	3449	3106	0.075	1.053	0.425	0	0	0	0	0.66
Tb927.10.8770	Tb927.10.8770	CDS	disgorgin, putative	TBC-Q1, likely GAP, in Tc vacuolar proteome	Signalling	2575	2707	2463	2414	2242	2127	0.075	1.053	0.456	0	0	0	0	0.72
Tb927.5.2690	Tb927.5.2690	CDS	inositol-1(or 4)-monophosphatase 1, putative	inositol-1(or 4)-monophosphatase 1, putative (IMPase 1)	Signalling	2371	2276	2067	2196	1890	1771	0.083	1.059	0.509	0	0	0	0	0.49
Tb927.7.4400	Tb927.7.4400	CDS	inositol hexakisphosphate kinase	IP6K IP6 kinase	Signalling	4978	5432	4811	4824	4449	3931	0.09	1.064	0.311	0	0	0	0	0.7
Tb927.11.12860.1-p1-CDS1	Tb927.11.12860	CDS1.p1-CDS1	cAMP response protein, putative	CARP2	Signalling	2113	2428	2216	2072	1997	1791	0.09	1.064	0.444	0	0	0	0	0.51
Tb927.10.12190	Tb927.10.12190	CDS	RAB-interacting protein, putative	RAB-interacting protein, putative	Signalling	1381	1372	1214	1231	1116	1074	0.097	1.07	0.44	0	0	0	0	0.2
Tb927.8.2770	Tb927.8.2770	CDS	inositol 1,4,5-trisphosphate receptor	IP3 inositol trisphosphate receptor.	Signalling	27311	29349	25061	24744	24120	20690	0.116	1.084	0.107	0	0	0	0	1.1
Tb927.9.5380	Tb927.9.5380	CDS	Rab-GTPase-TBC domain containing protein, putative	TBC-H likely GAP	Signalling	5567	5737	5114	5097	4624	4202	0.123	1.089	0.0987	0	0	0	0	0.74
Tb927.2.2260	Tb927.2.2260	CDS	phosphatidylinositol kinase related protein, putative	ATM kinase	Signalling	47915	51959	40177	39163	38247	32615	0.229	1.172	0.00197	0	0	0	0	1.03
Tb927.10.12170	Tb927.10.12170	CDS	RAB-interacting protein, putative	RAB-interacting protein, putative	Signalling	2357	2335	1977	1756	1667	1541	0.308	1.238	3.87e-05	0	0	0	0	0.89
Tb927.3.4020	Tb927.3.4020	CDS	phosphatidylinositol 4-kinase alpha, putative	PI4 kinase	Signalling	15414	16562	13214	11452	11598	9808	0.34	1.266	1.69e-07	0	0	0	0	1.06
Tb927.8.2480	Tb927.8.2480	CDS	3-oxo-5-alpha-steroid 4-dehydrogenase-like, putative	3-oxo-5-alpha-steroid 4-dehydrogenase-like, putative	Sterols	2501	2613	2516	2925	2807	2445	-0.214	0.862	0.0074	0	0	0	0	0.45
Tb927.3.1840	Tb927.3.1840	CDS	3-oxo-5-alpha-steroid 4-dehydrogenase, putative	3-oxo-5-alpha-steroid 4-dehydrogenase, putative	Sterols	9136	9708	8665	10448	9876	8955	-0.206	0.867	7.26e-05	0	0	0	0	0.84
Tb927.11.6210	Tb927.11.6210	CDS	Lanosterol 14-alpha demethylase	sterol 14-alpha-demethylase (CYP51)	Sterols	3287	3393	3398	3697	3586	3086	-0.154	0.899	0.106	0	0	0	0	0.8
Tb927.8.3240	Tb927.8.3240	CDS	lathosterol oxidase, putative	lathosterol oxidase, putative	Sterols	2183	2379	2355	2321	2470	2121	-0.114	0.924	0.366	0	0	0	0	0.79
Tb927.7.5230	Tb927.7.5230	CDS	lanosterol synthase	lanosterol synthase	Sterols	11968	12525	10811	12900	11748	10520	-0.11	0.927	0.129	0	0	0	0	0.82
Tb927.11.15530	Tb927.11.15530	CDS	C-14 sterol reductase, putative	C-14 sterol reductase, putative	Sterols	2000	2166	1965	2052	1913	1695	0	1	0.999	0	0	0	0	0.71
Tb927.4.4080	Tb927.4.4080	CDS	C-5 sterol desaturase, putative	C-5 sterol desaturase, putative	Sterols	1526	1622	1559	1450	1460	1304	0.044	1.031	0.783	0	0	0	0	0.45
Tb927.3.4650	Tb927.3.4650	CDS	C-8 sterol isomerase, putative	C-8 sterol isomerase, putative	Sterols	1452	1549	1538	1392	1386	1262	0.053	1.037	0.743	0	0	0	0	0.82
Tb927.2.5200	Tb927.2.5200	CDS	hypothetical protein, conserved	hypothetical protein, conserved, resembles human cholesterol esterase	Sterols	6701	7141	6295	6255	6025	5268	0.082	1.058	0.324	0	0	0	0	0.72
Tb927.7.4950	Tb927.7.4950	CDS	NAD(P)-dependent steroid dehydrogenase protein, putative	NAD(p)-dependent steroid dehydrogenase-like protein	Sterols	1033	1174	1165	984	960	947	0.106	1.076	0.509	0	0	0	0	0.51
Tb927.8.7120	Tb927.8.7120	CDS	squalene synthase, putative	Squalene synthase	Sterols	3626	3733	3598	3379	3264	2763	0.107	1.077	0.295	0	0	0	0	0.99
Tb927.11.3270	Tb927.11.3270	CDS	squalene monooxygenase, putative	squalene monooxygenase, putative	Sterols	4370	4665	4278	3930	3935	3324	0.135	1.098	0.113	0	0	0	0	0.86
Tb927.10.6950	Tb927.10.6950	CDS	sterol 24-c-methyltransferase, putative	sterol 24-c-methyltransferase, putative	Sterols	1184	1305	1149	1102	986	865	0.186	1.138	0.0918	0	0	0	0	0.61
Tb927.11.9610	Tb927.11.9610	CDS	eukaryotic translation initiation factor 3 subunit i	eIF3I	Translation	6875	7655	7112	8821	8342	7826	-0.323	0.799	1.21e-08	0	0	0	0	0.47
Tb927.2.3780	Tb927.2.3780	CDS	translation initiation factor IF-2, putative	IF2 translation initiation factor IF-2, putative	Translation	12172	13586	12422	15800	14030	13191	-0.287	0.82	5.55e-07	0	0	0	0	0.45
Tb927.5.2570	Tb927.5.2570	CDS	eukaryotic translation initiation factor 3 subunit b	EIF3B translation initiation factor	Translation	9185	9491	8629	10950	10247	9134	-0.267	0.831	5.03e-07	0	0	0	0	0.36
Tb927.10.4640	Tb927.10.4640	CDS	eukaryotic translation initiation factor 3 subunit l	eIF3L	Translation	9304	9735	8658	11197	9856	9334	-0.249	0.841	2.91e-06	0	0	0	0	0.54
Tb927.10.4570	Tb927.10.4570	CDS	elongation factor 2	EF2 elongation factor 2	Translation	87992	92083	81177	106152	94915	80333	-0.22	0.859	0.00178	0	0	0	0	0.48
Tb927.6.4370	Tb927.6.4370	CDS	eukaryotic translation initiation factor 3 subunit d	eIF3d	Translation	11129	12059	11058	13392	11920	10985	-0.198	0.872	0.00117	0	0	0	0	0.49
Tb927.11.11590	Tb927.11.11590	CDS	Eukaryotic translation initiation factor 3 subunit E	eIF3E	Translation	8532	9422	8022	10297	8898	8235	-0.194	0.874	0.00392	0	0	0	0	0.48
Tb927.5.3450	Tb927.5.3450	CDS	eukaryotic translation initiation factor eIF2A, putative	eukaryotic translation initiation factor eIF2A, putative	Translation	6195	6668	6248	7271	6462	6192	-0.175	0.886	0.00945	0	0	0	0	0.74
Tb927.9.4680	Tb927.9.4680	CDS	Eukaryotic initiation factor 4A-1	eIF4A1	Translation	31953	33597	29611	37168	33439	28644	-0.174	0.886	0.0157	0	0	0	0	0.48
Tb927.10.5300	Tb927.10.5300	CDS	eukaryotic translation initiation factor 6 (eIF-6), putative	eIF-6	Translation	1701	1856	1593	2014	1756	1589	-0.173	0.887	0.0711	0	0	0	0	0.56
Tb927.10.2110	Tb927.10.2110	CDS	elongation factor 1-alpha	EF1-alpha elongation factor 1-alpha, (TEF1)	Translation	54235	57844	52620	64368	57510	49322	-0.168	0.89	0.0257	0	0	0	0	0.37
Tb927.8.4820	Tb927.8.4820	CDS	eukaryotic translation initiation factor 4 gamma 3	eIF4G3	Translation	4558	5306	4430	5426	4858	4522	-0.168	0.89	0.0261	0	0	0	0	0.47
Tb927.7.6090	Tb927.7.6090	CDS	eukaryotic translation initiation factor 3 subunit a	eIF3a	Translation	16612	19153	17785	19776	17945	17557	-0.161	0.894	0.0331	0	0	0	0	0.46
Tb927.10.5840	Tb927.10.5840	CDS	translation elongation factor 1-beta, putative	EF1 beta, translation elongation factor 1-beta, putative	Translation	13911	14666	12513	15411	13400	13475	-0.159	0.896	0.0114	0	0	0	0	0.38
Tb927.11.13190	Tb927.11.13190	CDS	elongation factor 1 gamma, putative	EF1 gamma, elongation factor 1 gamma, putative	Translation	17504	18845	17201	20676	18086	16508	-0.159	0.896	0.0209	0	0	0	0	0.41
Tb927.10.8290	Tb927.10.8290	CDS	eukaryotic translation initiation factor 3 subunit c	eIF3c	Translation	5841	6449	5804	6744	6068	5766	-0.154	0.899	0.0208	0	0	0	0	0.45
Tb927.11.15420	Tb927.11.15420	CDS	eukaryotic translation initiation factor 3 subunit k	eIF3K	Translation	1570	1541	1481	1792	1513	1415	-0.152	0.9	0.172	0	0	0	0	0.31
Tb927.9.9290	Tb927.9.9290	CDS	polyadenylate-binding protein 1	PABP1	Translation	11423	12371	11018	13060	12046	10626	-0.152	0.9	0.0208	0	0	0	0	0.63
Tb927.11.6160	Tb927.11.6160	CDS	eukaryotic release factor 3, putative	ERF3 eukaryotic release factor 3, putative	Translation	8372	9162	8039	9617	8516	8080	-0.152	0.9	0.0159	0	0	0	0	0.57
Tb927.11.14590	Tb927.11.14590	CDS	G5-interacting protein	G5-IP eIF4G5 interacting protein	Translation	10238	10891	9862	11408	10594	9764	-0.151	0.901	0.00816	0	0	0	0	0.57
Tb927.4.1930	Tb927.4.1930	CDS	eukaryotic translation initiation factor 3 subunit g	EIF3G	Translation	4099	5075	4834	5219	4610	4501	-0.147	0.903	0.212	0	0	0	0	0.24
Tb927.11.5840	Tb927.11.5840	CDS	Protein translation factor SUI1 homolog, putative	eIF1 Protein translation factor SUI1 homolog, putative	Translation	2791	3117	2948	3154	2907	2927	-0.138	0.909	0.144	0	0	0	0	0.38
Tb927.3.2900	Tb927.3.2900	CDS	eukaryotic translation initiation factor 2 subunit alpha	EF-2 alpha, elongation initiation factor 2 alpha subunit,	Translation	8290	9221	7977	9154	7962	8594	-0.132	0.913	0.12	0	0	0	0	0.39
Tb927.8.4500	Tb927.8.4500	CDS	Eukaryotic translation initiation factor 4 gamma 5	eIF4G5	Translation	7298	7758	6781	7913	7355	6723	-0.127	0.916	0.047	0	0	0	0	1.1
Tb927.11.2300	Tb927.11.2300	CDS	eukaryotic peptide chain release factor subunit 1, putative	ERF1 eukaryotic peptide chain release factor subunit 1, putative	Translation	6149	6574	6101	6738	6202	5976	-0.123	0.918	0.0793	0	0	0	0	0.44
Tb927.11.10560	Tb927.11.10560	CDS	eukaryotic translation initiation factor 4 gamma 4	eIF4G4	Translation	10846	11663	10753	11986	11351	10050	-0.12	0.92	0.0935	0	0	0	0	0.77
Tb927.5.1490	Tb927.5.1490	CDS	Eukaryotic translation initiation factor 4 gamma 1	eIF4G1	Translation	12190	13091	12604	13283	13289	11275	-0.112	0.925	0.22	0	0	0	0	2.17
Tb927.10.2770	Tb927.10.2770	CDS	eukaryotic translation initiation factor 5, putative	eIF5	Translation	4058	4707	4283	4656	4366	3979	-0.11	0.927	0.243	0	0	0	0	0.36
Tb927.10.1630	Tb927.10.1630	CDS	atp-binding cassette sub-family e member 1	RLI translation termination & ribosome recycling	Translation	7006	7077	6285	7073	6637	6472	-0.105	0.93	0.146	0	0	0	0	0.54
Tb927.3.1680	Tb927.3.1680	CDS	Eukaryotic translation initiation factor 3 subunit F	eIF3F	Translation	6614	7366	7040	7216	6459	6975	-0.092	0.938	0.428	0	0	0	0	0.35
Tb927.5.3120	Tb927.5.3120	CDS	eukaryotic translation initiation factor 2 beta subunit, putative	eIF2 beta	Translation	5376	5904	5233	5627	5454	5122	-0.091	0.939	0.248	0	0	0	0	0.47
Tb927.8.5880	Tb927.8.5880	CDS	eukaryotic translation initiation factor 1A, putative	eIF1A	Translation	4266	4556	4066	4471	4154	4004	-0.088	0.941	0.268	0	0	0	0	0.51
Tb927.10.13280	Tb927.10.13280	CDS	hypothetical protein, conserved	GCN1 homologue, possibly involved in translation control	Translation	34194	35674	29424	35162	32045	29698	-0.083	0.944	0.297	0	0	0	0	0.78
Tb927.3.2170	Tb927.3.2170	CDS	translation elongation factor EF-2, putative	EF2 translation elongation factor EF-2, putative	Translation	8063	8685	7624	8772	8103	6930	-0.08	0.946	0.4	0	0	0	0	0.62
Tb927.11.740	Tb927.11.740	CDS	eukaryotic translation initiation factor 5A	eIF5A	Translation	33061	34941	30753	34547	30501	31064	-0.079	0.947	0.291	0	0	0	0	0.3
Tb927.7.1670	Tb927.7.1670	CDS	Eukaryotic translation initiation factor 4E type 6	eIF4E6	Translation	3089	3381	2775	3256	2924	2818	-0.079	0.947	0.426	0	0	0	0	0.51
Tb927.11.11360	Tb927.11.11360	CDS	receptor for activated C kinase 1	guanine nucleotide-binding protein beta subunit- like protein (TRACK)	Translation	37325	39532	33706	40441	36243	31169	-0.079	0.947	0.422	0	0	0	0	0.47
Tb927.4.2740	Tb927.4.2740	CDS	p25-alpha, putative	EF hand protein, conserved, RNAi inc diff?	Translation	19193	19547	17495	18381	18755	17531	-0.078	0.947	0.347	0	0	0	0	0.46
Tb927.9.8100	Tb927.9.8100	CDS	nascent polypeptide associated complex subunit, putative	nascent polypeptide associated complex subunit	Translation	19287	20056	16654	19794	17419	16845	-0.067	0.955	0.453	0	0	0	0	0.37
Tb927.11.190	Tb927.11.190	CDS	elongation factor, putative	elongation factor, putative	Translation	4640	4750	4124	4809	4092	4145	-0.066	0.955	0.533	0	0	0	0	0.55
Tb927.11.13250	Tb927.11.13250	CDS	eukaryotic translation initiation factor 2 gamma, putative	eIF-2-gamma	Translation	16077	17747	16223	17132	16641	14361	-0.059	0.96	0.56	0	0	0	0	0.63
Tb927.8.1170	Tb927.8.1170	CDS	eukaryotic translation initiation factor 3 subunit h	eIF3H	Translation	2027	2113	1748	1976	1854	1811	-0.058	0.961	0.654	0	0	0	0	0.5
Tb927.6.2710	Tb927.6.2710	CDS	hypothetical protein, conserved	Possible HEL2 homologue, implicated in NGD and ribosome-associated quality control. N-terminus has four C2H2 fingers and ring finger, matches E3 ligases. C-terminus has poly(Gln) repeats	Translation	6083	6326	5614	6080	5774	5442	-0.058	0.961	0.496	0	0	0	0	0.76
Tb927.8.4560	Tb927.8.4560	CDS	hypothetical protein, conserved	hypothetical protein, conserved. pfam08626: TRAPPC9-Trs120 (e-5)	Translation	9006	9387	8161	9301	8560	7468	-0.047	0.968	0.66	0	0	0	0	0.96
Tb927.9.2580	Tb927.9.2580	CDS	deoxyhypusine hydroxylase, putative	deoxyhypusine hydroxylase, putative	Translation	3564	3653	3274	3550	3453	2974	-0.043	0.971	0.722	0	0	0	0	0.54
Tb927.11.6720	Tb927.11.6720	CDS	mRNA cap guanine-N7 methyltransferase, putative	cap guanine methyltransferase domain, capping-enzyme like	Translation	6802	7025	6579	6874	6346	6117	-0.038	0.974	0.708	0	0	0	0	0.72
Tb927.11.11570	Tb927.11.11570	CDS	Translation initiation factor eIF-2B subunit epsilon, putative	eIF2B subunit (epsilon)	Translation	6342	7140	6679	6924	6342	5724	-0.027	0.981	0.845	0	0	0	0	0.63
Tb927.9.5460	Tb927.9.5460	CDS	Eukaryotic translation initiation factor 4 gamma 2	eIF4G2	Translation	11747	12496	11278	11681	11506	10190	-0.027	0.981	0.808	0	0	0	0	0.97
Tb927.11.7100	Tb927.11.7100	CDS	cytoplasmic translation machinery associated protein, putative	MCT1/TMA20 homologue, similar to N-terminus of eIF2D	Translation	2380	2473	2225	2319	2254	2051	-0.021	0.986	0.886	0	0	0	0	0.43
Tb927.6.1870	Tb927.6.1870	CDS	Eukaryotic translation initiation factor 4E-4	eIF4E4	Translation	5396	5639	5216	5473	5171	4580	-0.02	0.986	0.876	0	0	0	0	0.72
Tb927.9.10710	Tb927.9.10710	CDS	hsp70 subfamily B suppressor 1	ERF3-related protein (but not ERF3)	Translation	2798	3347	3058	3211	2789	2618	-0.019	0.987	0.92	0	0	0	0	0.31
Tb927.7.1710	Tb927.7.1710	CDS	eukaryotic peptide chain release factor subunit 1, putative	DOM34, releases stalled ribosomes	Translation	2024	2222	1851	2135	1739	1816	-0.018	0.988	0.924	0	0	0	0	0.37
Tb927.10.14550	Tb927.10.14550	CDS	ATP-dependent RNA helicase HEL67	DED1-1, ATP-dependent DEAD/H RNA helicase, VASA homologue; strongest yeast match is to DBP1	Translation	11511	12320	11329	11664	11212	9971	-0.017	0.988	0.89	0	0	0	0	1.56
Tb927.11.1820	Tb927.11.1820	CDS	translation initiation factor eIF2B delta subunit, putative	eIF2B delta subunit, subunit GCD2	Translation	2084	2197	1967	2138	1939	1735	-0.011	0.992	0.949	0	0	0	0	0.56
Tb927.9.10770	Tb927.9.10770	CDS	polyadenylate-binding protein 2	PABP2	Translation	48074	52483	48032	50186	47642	40517	-0.011	0.992	0.939	0	0	0	0	0.74
Tb927.4.1820	Tb927.4.1820	CDS	selenocysteine-specific elongation factor, putative	selenocysteine-tRNA-specific elongation factor, putative	Translation	3629	4096	3681	3865	3538	3175	-0.006	0.996	0.971	0	0	0	0	0.54
Tb927.10.11000	Tb927.10.11000	CDS	hypothetical protein, conserved	4EIP2 homologue	Translation	3530	3460	3241	3339	3308	2801	0	1	0.999	0	0	0	0	0.89
Tb927.11.13060	Tb927.11.13060	CDS	translation-associated element 2, putative	RQC2 homologue, Yeast version involved in recognising stalled ribosomes	Translation	11968	12952	11110	12243	11211	9791	0.001	1.001	0.997	0	0	0	0	0.54
Tb927.11.15290	Tb927.11.15290	CDS	eRF1 methyltransferase catalytic subunit, putative	eRF1 methyltransferase catalytic subunit, putative	Translation	2080	2174	1867	2086	1834	1722	0.001	1.001	0.996	0	0	0	0	0.53
Tb927.9.12510	Tb927.9.12510	CDS	ATP-dependent DEAD/H RNA helicase, putative	DED1-2, ATP-dependent DEAD/H RNA helicase, DED1-2	Translation	21093	23856	21785	21849	20907	18723	0.003	1.002	0.985	0	0	0	0	0.67
Tb927.10.6800	Tb927.10.6800	CDS	developmentally regulated GTP-binding protein, putative	RBG1, associated with translating ribosomes	Translation	5947	6387	5272	5931	5238	5020	0.003	1.002	0.985	0	0	0	0	0.55
Tb927.11.6010	Tb927.11.6010	CDS	conserved protein, unknown function	Associated with eIF4E5	Translation	2006	2147	1815	1994	1824	1656	0.008	1.006	0.964	0	0	0	0	0.54
Tb927.8.4390	Tb927.8.4390	CDS	translation initiation factor eIF-2B subunit beta, putative	eIF-2B GDP-GTP exchange factor, putative	Translation	4450	4835	4452	4573	4212	3776	0.015	1.01	0.921	0	0	0	0	0.51
Tb927.9.12930	Tb927.9.12930	CDS	selenocysteine lyase	selenocysteine lyase	Translation	3541	4075	3439	3715	3161	3189	0.018	1.013	0.912	0	0	0	0	0.54
Tb927.4.3060	Tb927.4.3060	CDS	hypothetical protein, conserved	hypothetical protein, conserved, PLP dependent transferases like domain	Translation	1844	2359	2367	2226	1940	1837	0.019	1.013	0.939	0	0	0	0	0.26
Tb927.11.4400	Tb927.11.4400	CDS	hypothetical protein, conserved	TMA22, associates woth TMA20 in yeast	Translation	4044	4576	4108	4286	3816	3442	0.027	1.019	0.856	0	0	0	0	0.45
Tb927.8.6880	Tb927.8.6880	CDS	translation initiation factor IF-2, putative	IF2 translation initiation factor IF-2, putative	Translation	4634	4872	4577	4439	4301	3867	0.044	1.031	0.689	0	0	0	0	0.67
Tb927.9.11050	Tb927.9.11050	CDS	4E-interacting protein, putative	4E-IP, 4EIP, 4E-interacting protein, putative	Translation	15810	17643	16486	15832	15458	13459	0.044	1.031	0.707	0	0	0	0	2.04
Tb927.10.5020	Tb927.10.5020	CDS	Eukaryotic translation initiation factor 4E type 5	eIF4E5	Translation	1849	1972	1710	1802	1532	1605	0.046	1.032	0.755	0	0	0	0	0.22
Tb927.6.1280	Tb927.6.1280	CDS	translation initiation factor EIF-2b alpha subunit, putative	eIF2B GDP-GTP exchange factor	Translation	2849	2933	2529	2608	2433	2374	0.046	1.032	0.698	0	0	0	0	0.59
Tb927.11.2250	Tb927.11.2250	CDS	conserved protein, unknown function	hypothetical protein, conserved, kineto-specific, pulled down by EIF4E2	Translation	3721	4453	4190	3821	3808	3406	0.048	1.034	0.752	0	0	0	0	0.32
Tb927.11.2260	Tb927.11.2260	CDS	Eukaryotic translation initiation factor 4E-1	eIF4E1	Translation	4448	5103	4521	4506	3922	4003	0.062	1.044	0.589	0	0	0	0	1.15
Tb927.11.11770	Tb927.11.11770	CDS	Eukaryotic translation initiation factor 4E-3	eIF4E3	Translation	5848	6220	5758	5614	5562	4577	0.064	1.045	0.581	0	0	0	0	0.71
Tb927.7.2720	Tb927.7.2720	CDS	translation initiation factor SUI1, putative	eIF3c	Translation	5945	5590	4821	5094	4634	4673	0.065	1.046	0.603	0	0	0	0	0.65
Tb927.11.8980	Tb927.11.8980	CDS	Elongation factor G 2, mitochondrial, putative	EFG2 elongation factor G2-like protein	Translation	4642	4907	4283	4408	4144	3649	0.065	1.046	0.507	0	0	0	0	0.6
Tb927.8.4220	Tb927.8.4220	CDS	hypothetical protein, conserved	TMA46, putative	Translation	4934	5813	5206	4973	4403	4614	0.072	1.051	0.557	0	0	0	0	0.38
Tb927.2.3620	Tb927.2.3620	CDS	GTP-binding elongation factor Tu family, putative	GTP-binding elongation factor Tu family, putative	Translation	6538	6972	6171	6217	5736	5307	0.073	1.052	0.354	0	0	0	0	0.72
Tb927.6.3870	Tb927.6.3870	CDS	RNA-binding protein, putative	SGN1	Translation	2760	3023	2640	2707	2415	2203	0.086	1.061	0.4	0	0	0	0	0.53
Tb927.11.12670	Tb927.11.12670	CDS	Methyltransferase TYW3, putative	TYW3 homologue, phe-tRNA modification, reading frame maintenance	Translation	1376	1748	1748	1504	1355	1372	0.089	1.064	0.642	0	0	0	0	0.33
Tb927.7.3280	Tb927.7.3280	CDS	translation initiation factor IF-2, putative	IF2 translation initiation factor IF-2, putative	Translation	6170	6629	5188	5552	5382	4574	0.095	1.068	0.38	0	0	0	0	0.64
Tb927.8.6750	Tb927.8.6750	CDS	translationally controlled tumor protein (TCTP), putative	TCTP1, (homologue yeast TMA1 associates with ribosomes)	Translation	5583	6976	7063	5866	5373	5252	0.138	1.1	0.328	0	0	0	0	0.26
Tb927.9.4080	Tb927.9.4080	CDS	Stumpy formation signalling pathway protein, putative	hypothetical protein, conserved, DRBD3, 4E5/G1 interaction. P-loop NTP hydrolase (AAA ATPase), DNA ligase/capping enzyme catalytic domain, C4 zinc finger (LIM domain)	Translation	20811	23583	21606	19354	18942	16862	0.143	1.104	0.0506	0	0	0	0	2.06
Tb927.9.9020	Tb927.9.9020	CDS	ribosome-interacting GTPase 2, putative	ribosome-interacting GTPase 2, putative	Translation	1842	2416	2190	1814	1625	1831	0.171	1.126	0.25	0	0	0	0	0.22
Tb927.3.2220	Tb927.3.2220	CDS	eukaryotic translation initiation factor 3 subunit j	eIF3j	Translation	3204	3349	2703	2707	2418	2324	0.195	1.145	0.0158	0	0	0	0	0.44
Tb927.9.4960	Tb927.9.4960	CDS	hypothetical protein, conserved	hypothetical protein, conserved	Translation	7609	9023	8556	6485	7055	6084	0.243	1.183	0.0102	0	0	0	0	0.24
Tb927.8.1600.1	Tb927.8.1600	CDS1	lysyl-tRNA synthetase, putative	lysyl-tRNA synthetase, putative	Translation.tRNA	17339	18169	15843	21014	19299	17984	-0.3	0.812	2.68e-11	0	0	0	0	0.59
Tb927.7.2400	Tb927.7.2400	CDS	tyrosyl-tRNA synthetase, putative	MCP1 Arc1p homologue, assists aa tRNA synthetases	Translation.tRNA	4265	4242	3739	4876	4374	4298	-0.263	0.833	1.67e-05	0	0	0	0	0.52
Tb927.11.9640	Tb927.11.9640	CDS	glycyl-tRNA synthetase, putative	glycyl-tRNA synthetase, putative	Translation.tRNA	12620	13411	11958	15682	13843	12592	-0.263	0.833	2.79e-06	0	0	0	0	0.7
Tb927.4.2310	Tb927.4.2310	CDS	asparaginyl-tRNA synthetase, putative	asparaginyl-tRNA synthetase, putative	Translation.tRNA	12143	13830	12160	15411	13758	13057	-0.263	0.833	2.58e-06	0	0	0	0	0.46
Tb927.10.1500	Tb927.10.1500	CDS	methionyl-tRNA synthetase, putative	methionyl-tRNA synthetase, putative (MetRS)	Translation.tRNA	12686	13088	11772	15127	13888	12437	-0.258	0.836	1.13e-06	0	0	0	0	0.75
Tb927.6.4480	Tb927.6.4480	CDS	valyl-tRNA synthetase, putative	valyl-tRNA synthetase, putative (ValRS)	Translation.tRNA	16738	17618	14833	20094	17808	15977	-0.247	0.843	4.73e-05	0	0	0	0	0.75
Tb927.11.3730	Tb927.11.3730	CDS	leucyl-tRNA synthetase, putative	leucyl-tRNA synthetase, putative (LeuRS)	Translation.tRNA	18757	20001	18013	22185	20186	18737	-0.222	0.857	6.64e-06	0	0	0	0	0.73
Tb927.11.7170	Tb927.11.7170	CDS	seryl-tRNA synthetase	seryl-tRNA synthetase, putative	Translation.tRNA	10271	10782	9721	12200	10654	10046	-0.211	0.864	0.000229	0	0	0	0	0.39
Tb927.11.1990	Tb927.11.1990	CDS	arginyl-tRNA synthetase, putative	arginyl-tRNA synthetase, putative	Translation.tRNA	10633	11206	10070	11845	11154	10650	-0.194	0.874	9.86e-05	0	0	0	0	0.57
Tb927.5.1090	Tb927.5.1090	CDS	threonyl-tRNA synthetase, putative	threonyl-tRNA synthetase, putative	Translation.tRNA	15474	15959	13880	17743	15570	13880	-0.173	0.887	0.0142	0	0	0	0	0.7
Tb927.7.3620	Tb927.7.3620	CDS	tyrosyl-tRNA synthetase	tyrosyl-tRNA synthetase, putative	Translation.tRNA	11187	11548	9503	12073	10699	10062	-0.144	0.905	0.0514	0	0	0	0	0.55
Tb927.6.4590.1	Tb927.6.4590	CDS1	glutamyl-tRNA synthetase, putative	glutamyl-tRNA synthetase, putative	Translation.tRNA	6576	7121	6767	7361	6754	6705	-0.141	0.907	0.0647	0	0	0	0	0.42
Tb927.3.5580	Tb927.3.5580	CDS	tryptophanyl-tRNA synthetase	tryptophanyl-tRNA synthetase, putative	Translation.tRNA	5140	5255	4367	5196	4696	5009	-0.135	0.911	0.147	0	0	0	0	0.49
Tb927.6.1880	Tb927.6.1880	CDS	aspartyl-tRNA synthetase, putative	aspartyl-tRNA synthetase, putative	Translation.tRNA	6947	7227	6081	7842	6613	6068	-0.134	0.911	0.138	0	0	0	0	0.5
Tb927.10.9190.1	Tb927.10.9190	CDS1	isoleucyl-tRNA synthetase, putative	isoleucyl-tRNA synthetase, putative (IleRS)	Translation.tRNA	25902	28775	25282	29002	26174	24359	-0.108	0.928	0.101	0	0	0	0	0.8
Tb927.11.2360	Tb927.11.2360	CDS	phenylalanyl-tRNA synthetase (beta subunit), putative	phenylalanyl-tRNA synthetase (beta subunit), putative	Translation.tRNA	13608	14427	13034	14521	13681	12477	-0.102	0.932	0.109	0	0	0	0	0.68
Tb927.6.700	Tb927.6.700	CDS	alanyl-tRNA synthetase, putative	alanyl-tRNA synthetase, putative	Translation.tRNA	18932	20471	17810	20930	18401	16999	-0.093	0.938	0.219	0	0	0	0	0.63
Tb927.8.5330	Tb927.8.5330	CDS	tyrosyl/methionyl-tRNA synthetase, putative	MCP2, binds to tRNAs and assists tRNA synthetases	Translation.tRNA	3020	3292	2856	3284	2983	2723	-0.088	0.941	0.348	0	0	0	0	0.51
Tb927.10.12890	Tb927.10.12890	CDS	bifunctional aminoacyl-tRNA synthetase, putative	bifunctional aminoacyl-tRNA synthetase, putative	Translation.tRNA	19422	21001	17982	20742	18884	17232	-0.078	0.947	0.296	0	0	0	0	0.53
Tb927.11.14120	Tb927.11.14120	CDS	phenylalanyl-tRNA synthetase alpha chain, putative	phenylalanyl-tRNA synthetase alpha chain, putative	Translation.tRNA	6910	7692	7030	7571	6847	6651	-0.078	0.947	0.375	0	0	0	0	0.48
Tb927.9.4950	Tb927.9.4950	CDS	radical SAM domain protein, putative	Radical SAM domain, Similar to TYW1 though one better match	Translation.tRNA	3315	3394	2969	3424	3091	2879	-0.073	0.951	0.455	0	0	0	0	0.84
Tb927.9.5210	Tb927.9.5210	CDS	glutaminyl-tRNA synthetase, putative	glutaminyl-tRNA synthetase, putative (28G16.175)	Translation.tRNA	11983	12676	11260	12525	11704	10585	-0.071	0.952	0.345	0	0	0	0	0.51
Tb927.8.2240	Tb927.8.2240	CDS	Tryptophanyl-tRNA synthetase 2	tryptophanyl-tRNA synthetase, putative	Translation.tRNA	3903	4238	4089	4071	3784	3748	-0.04	0.973	0.763	0	0	0	0	0.63
Tb927.7.7130	Tb927.7.7130	CDS	S-adenosyl-L-methionine-dependent tRNA 4-demethylwyosine synthase, putative	TWY1 homologue, tRNA modification	Translation.tRNA	7269	7733	6562	7285	6786	6228	-0.03	0.979	0.776	0	0	0	0	0.78
Tb927.6.950	Tb927.6.950	CDS	cysteinyl-tRNA synthetase, putative	cysteinyl-tRNA synthetase, putative	Translation.tRNA	13452	14966	13209	14045	12787	12336	-0.029	0.98	0.776	0	0	0	0	0.55
Tb927.6.2060	Tb927.6.2060	CDS	histidyl-tRNA synthetase	histidyl-tRNA synthetase	Translation.tRNA	4565	4780	3897	4657	3895	3782	-0.015	0.99	0.931	0	0	0	0	0.37
Tb927.10.1250	Tb927.10.1250	CDS	Aminoacyl-tRNA editing domain containing protein, putative	MCP3, Ybak homogue, deacylation of misaminoacylated tRNA Pro	Translation.tRNA	3821	3985	3691	3779	3670	3179	-0.001	0.999	0.994	0	0	0	0	0.51
Tb927.6.1510	Tb927.6.1510	CDS	lysyl-tRNA synthetase, putative	lysyl-tRNA synthetase, putative	Translation.tRNA	3834	4013	3506	3673	3408	3159	0.032	1.022	0.782	0	0	0	0	1.03
Tb927.10.1260	Tb927.10.1260	CDS	aspartyl-tRNA synthetase, putative	aspartyl-tRNA synthetase, putative	Translation.tRNA	3782	3982	3576	3710	3447	3020	0.041	1.029	0.732	0	0	0	0	0.71
Tb927.10.530	Tb927.10.530	CDS	Plasma-membrane choline transporter, putative	Plasma-membrane choline transporter, ESP22	Transporter	6961	6958	6012	7375	6622	6491	-0.157	0.897	0.0212	0	0	0	0	1.78
Tb927.5.2430	Tb927.5.2430	CDS	membrane transporter protein, putative	membrane transporter protein, putative	Transporter	12225	12223	10311	12842	11477	11191	-0.149	0.902	0.036	0	0	0	0	0.84
Tb927.10.12400	Tb927.10.12400	CDS	membrane transporter protein, putative	membrane transporter protein, putative	Transporter	2521	2674	2195	2712	2446	2253	-0.122	0.919	0.196	0	0	0	0	0.7
Tb927.6.2810	Tb927.6.2810	CDS	ABC transporter, putative	ABC transporter, putative	Transporter	3138	3238	2800	3211	2927	2849	-0.088	0.941	0.334	0	0	0	0	0.75
Tb927.10.15530	Tb927.10.15530	CDS	ABC transport system ATP-binding protein, putative	ABC transport system ATP-binding protein, putative	Transporter	3862	4210	3993	4391	3926	3497	-0.082	0.945	0.461	0	0	0	0	0.59
Tb927.2.6130	Tb927.2.6130	CDS	ABC transporter, putative	ABC transporter, putative	Transporter	8510	8799	7757	9031	7676	7712	-0.078	0.947	0.375	0	0	0	0	0.73
Tb927.10.9080	Tb927.10.9080	CDS	pteridine transporter, putative	pteridine transporter, putative	Transporter	15155	15362	13949	15541	14332	13404	-0.077	0.948	0.281	0	0	0	0	4.17
Tb927.11.10780	Tb927.11.10780	CDS	Voltage-dependent anion channel, putative	Voltage-dependent anion channel (VDAC), putative	Transporter	2732	2798	2697	2733	2661	2568	-0.069	0.953	0.544	0	0	0	0	0.58
Tb927.3.800	Tb927.3.800	CDS	Vacuolar iron transporter 1, putative	Vacuolar iron transporter VIT1	Transporter	3251	3194	2821	3178	2888	2873	-0.066	0.955	0.551	0	0	0	0	0.8
Tb927.10.3170	Tb927.10.3170	CDS	ABC transporter, putative	ABC transporter, putative	Transporter	3830	4276	3839	4119	3841	3564	-0.064	0.957	0.519	0	0	0	0	0.48
Tb927.7.3110	Tb927.7.3110	CDS	transporter protein, putative	transporter protein, putative	Transporter	2661	2702	2520	2765	2407	2381	-0.053	0.964	0.658	0	0	0	0	0.43
Tb927.9.11790	Tb927.9.11790	CDS	membrane transporter protein, putative	membrane transporter protein, putative	Transporter	3538	3531	2999	3456	3043	3027	-0.038	0.974	0.775	0	0	0	0	0.71
Tb927.9.6310	Tb927.9.6310	CDS	ABC transporter, putative	ABC transporter, putative	Transporter	7637	8003	7779	7716	7765	6708	-0.036	0.975	0.781	0	0	0	0	0.94
Tb927.8.2380	Tb927.8.2380	CDS	ABC transporter, putative	ABC transporter, putative	Transporter	17608	18549	15604	17917	16385	14649	-0.036	0.975	0.737	0	0	0	0	0.59
Tb927.5.470	Tb927.5.470	CDS	riboflavin transporter	Riboflavin transporter	Transporter	3513	3673	3317	3338	3481	3080	-0.032	0.978	0.813	0	0	0	0	2.15
Tb927.11.6120	Tb927.11.6120	CDS	ABC transporter, putative	ABC transporter, putative	Transporter	16762	18208	16815	17288	16626	14878	-0.029	0.98	0.789	0	0	0	0	1.15
Tb927.11.16930	Tb927.11.16930	CDS	ABC transporter of the mitochondrion, putative	ABC transporter of the mitochondrion, putative (ABCB7)	Transporter	3434	3600	3095	3437	3130	2921	-0.023	0.984	0.865	0	0	0	0	0.64
Tb927.8.5570	Tb927.8.5570	CDS	transporter, putative	transporter, putative	Transporter	7027	6875	6378	6618	6445	5872	-0.017	0.988	0.897	0	0	0	0	0.61
Tb927.11.6570	Tb927.11.6570	CDS	Nodulin-like, putative	transporter, putative. 14 TM domains, SSF103473 general substrate transporter family	Transporter	11866	12199	10714	11636	11179	9615	-0.015	0.99	0.914	0	0	0	0	0.92
Tb927.10.14160	Tb927.10.14160	CDS	Aquaglyceroporin 3	Aquaglyceroporin 3	Transporter	17438	17468	13855	15913	14944	14214	-0.007	0.995	0.965	0	0	0	0	0.55
Tb927.1.2820	Tb927.1.2820	CDS	pteridine transporter, putative	pteridine transporter, putative	Transporter	4389	4538	4095	4482	3960	3623	-0.004	0.997	0.98	0	0	0	0	2
Tb927.8.2160	Tb927.8.2160	CDS	p-glycoprotein	multidrug resistance protein A,p-glycoprotein (PGPA)	Transporter	16865	17988	16469	16971	16282	14243	-0.003	0.998	0.984	0	0	0	0	0.93
Tb927.9.12960	Tb927.9.12960	CDS	transporter, putative	transporter, putative	Transporter	7166	6975	6086	6511	6180	5888	0.004	1.003	0.978	0	0	0	0	1.02
Tb927.3.3730	Tb927.3.3730	CDS	ABC transporter, putative	ABC transporter, putative	Transporter	12106	12929	11048	11945	11307	9929	0.004	1.003	0.975	0	0	0	0	1.23
Tb927.4.2510	Tb927.4.2510	CDS	multidrug resistance-associated protein, putative	multidrug resistance-associated protein, putative,p-glycoprotein (PGPA)	Transporter	9080	9307	8132	8675	8260	7437	0.005	1.003	0.971	0	0	0	0	1.13
Tb927.10.7700	Tb927.10.7700	CDS	ATP-binding cassette protein subfamily G	ABC transporter, putative	Transporter	6202	6654	6460	6013	6154	5413	0.021	1.015	0.894	0	0	0	0	0.7
Tb927.10.15480	Tb927.10.15480	CDS	transporter, putative	transporter, putative	Transporter	3646	3756	3147	3483	3179	2913	0.023	1.016	0.876	0	0	0	0	0.75
Tb927.10.9900	Tb927.10.9900	CDS	ABC1 protein, putative	ABC1 protein, ESP6	Transporter	5239	5527	4795	4949	4763	4402	0.023	1.016	0.844	0	0	0	0	0.9
Tb927.4.4490	Tb927.4.4490	CDS	multidrug resistance protein E	multidrug resistance protein E,p-glycoprotein (MRPE)	Transporter	21972	24305	21672	22673	20796	18248	0.024	1.017	0.843	0	0	0	0	0.53
Tb927.8.6010	Tb927.8.6010	CDS	Heme Response-1 protein, putative	Heme uptake protein LHR1	Transporter	1062	1131	1017	1019	1032	856	0.027	1.019	0.894	0	0	0	0	0.74
Tb927.7.950	Tb927.7.950	CDS	Polycystin cation channel, putative	MLP mucoplipin-like protein. Transport of iron from lysosome to cytosol	Transporter	3240	3085	2545	2963	2572	2459	0.033	1.023	0.851	0	0	0	0	0.55
Tb927.11.540.1-p1-CDS1	Tb927.11.540	CDS1.p1-CDS1	ABC transporter, mitochondrial, putative	ABC transporter, putative	Transporter	2570	2551	2254	2345	2171	2061	0.048	1.034	0.698	0	0	0	0	0.56
Tb927.10.6760	Tb927.10.6760	CDS	Plasma-membrane choline transporter, putative	Plasma-membrane choline transporter, putative	Transporter	3399	3545	3339	3174	2914	3068	0.05	1.035	0.7	0	0	0	0	0.57
Tb927.10.10880	Tb927.10.10880	CDS	ATP-binding cassette sub-family F member 1, putative	ATP-binding cassette sub-family F member 1, putative (ABCF1)	Transporter	7474	8312	7218	7361	6593	6462	0.055	1.039	0.555	0	0	0	0	0.47
Tb927.10.11940	Tb927.10.11940	CDS	ABC1 protein, putative	ABC1 protein, putative	Transporter	3370	3742	3360	3191	2869	2793	0.126	1.091	0.126	0	0	0	0	1.01
Tb927.8.1650	Tb927.8.1650	CDS	Protein Associated with Differentiation, putative	protein associated with differentiation 4, PAD4	Transporter	3414	3432	3036	2970	2774	2539	0.138	1.1	0.0805	0	0	0	0	1.56
Tb927.1.4420	Tb927.1.4420	CDS	ABC transporter, putative	ABC transporter, putative	Transporter	4733	5255	4691	4438	4181	3687	0.139	1.101	0.0736	0	0	0	0	1.02
Tb927.11.11730	Tb927.11.11730	CDS	MRP protein, putative	MRP protein, putative	Transporter	2080	2334	2336	1901	1839	1876	0.149	1.109	0.223	0	0	0	0	0.48
Tb927.9.11810	Tb927.9.11810	CDS	membrane transporter protein, putative	membrane transporter protein, putative	Transporter	3273	3659	3151	2975	2635	2659	0.168	1.123	0.0286	0	0	0	0	1.1
Tb927.2.5410	Tb927.2.5410	CDS	ABC transporter family-like protein	ABC transporter, putative	Transporter	7369	8114	6631	5727	5390	4707	0.365	1.288	7.61e-10	0	0	0	0	0.73
Tb927.6.1520	Tb927.6.1520	CDS	Aquaglyceroporin 1	Aquaglyceroporin 1	Transporter	4476	4187	3806	2622	2816	2617	0.511	1.425	6.85e-12	0	0	0	0	1.04
Tb927.11.7270	Tb927.11.7270	CDS	proteasome beta 3 subunit, putative	proteasome beta 3 subunit, putative (PSB3)	Ubiquitin.proteasome	2074	1952	1704	2209	1931	1829	-0.175	0.886	0.0834	0	0	0	0	0.48
Tb927.11.16030	Tb927.11.16030	CDS	proteasome regulatory non-ATP-ase subunit 7	proteasome regulatory non-ATP-ase subunit 7 (RPN7)	Ubiquitin.proteasome	6635	6767	6021	7005	6839	6229	-0.165	0.892	0.00713	0	0	0	0	0.54
Tb927.10.1550	Tb927.10.1550	CDS	proteasome regulatory non-ATP-ase subunit 5	proteasome regulatory non-ATP-ase subunit 5 (RPN5)	Ubiquitin.proteasome	6369	6859	6198	7454	6611	6018	-0.162	0.894	0.0203	0	0	0	0	0.5
Tb927.10.290	Tb927.10.290	CDS	proteasome alpha 2 subunit, putative	proteasome alpha 2 subunit, putative	Ubiquitin.proteasome	4510	4638	4075	4762	4630	4215	-0.159	0.896	0.0164	0	0	0	0	0.36
Tb927.3.780	Tb927.3.780	CDS	proteasome alpha 7 subunit	proteasome alpha 7 subunit (TbPSA7)	Ubiquitin.proteasome	5240	4904	4153	5551	4607	4513	-0.153	0.899	0.146	0	0	0	0	0.51
Tb927.3.5520	Tb927.3.5520	CDS	26S proteasome regulatory non-ATPase subunit	proteasome regulatory non-ATPase subunit 1 (RPN1)	Ubiquitin.proteasome	19966	20767	18098	21394	19653	18591	-0.137	0.909	0.0115	0	0	0	0	0.65
Tb927.11.6130	Tb927.11.6130	CDS	SKP1-like protein	SKP1	Ubiquitin.proteasome	5647	6175	5553	6275	5703	5566	-0.131	0.913	0.057	0	0	0	0	0.63
Tb927.11.14200	Tb927.11.14200	CDS	ubiquitin-conjugating enzyme CDC34	CDC34, ubiquitin-conjugating enzyme e2	Ubiquitin.proteasome	4483	4540	4085	4603	4383	4150	-0.12	0.92	0.0964	0	0	0	0	0.63
Tb927.10.4980	Tb927.10.4980	CDS	ubiquitin-like protein DSK2, putative	ubiquitin-like protein DSK2, putative (DSK2)	Ubiquitin.proteasome	6114	6259	5670	6315	6142	5611	-0.119	0.921	0.0847	0	0	0	0	0.45
Tb927.8.5620	Tb927.8.5620	CDS	ubiquitin carboxyl-terminal hydrolase, putative	ubiquitin carboxyl-terminal hydrolase, putative	Ubiquitin.proteasome	12651	13468	11694	13775	12874	11226	-0.118	0.921	0.1	0	0	0	0	0.94
Tb927.6.2690	Tb927.6.2690	CDS	ubiquitin carboxyl-terminal hydrolase, putative	ubiquitin carboxyl-terminal hydrolase, Clan CA cysteine peptidase, family C12, putative	Ubiquitin.proteasome	10389	10217	9193	10602	9637	9555	-0.117	0.922	0.104	0	0	0	0	0.72
Tb927.10.6080	Tb927.10.6080	CDS	proteasome subunit beta type-5, putative	proteasome beta 5 subunit, putative,proteasome beta 5 subunit (PRCE)	Ubiquitin.proteasome	3579	3737	3255	3804	3499	3261	-0.116	0.923	0.131	0	0	0	0	0.32
Tb927.9.9670	Tb927.9.9670	CDS	proteasome alpha 1 subunit, putative	proteasome alpha 6 subunit (putative) (TbPSA6)	Ubiquitin.proteasome	5195	5914	5118	6088	5181	4951	-0.115	0.923	0.199	0	0	0	0	0.38
Tb927.11.2130	Tb927.11.2130	CDS	proteasome regulatory non-ATP-ase subunit 3	proteasome regulatory non-ATP-ase subunit 3 (RPN3)	Ubiquitin.proteasome	6678	6707	6261	7100	6776	5779	-0.114	0.924	0.182	0	0	0	0	0.46
Tb927.9.5650	Tb927.9.5650	CDS	E2-like ubiquitin-conjugation enzyme, putative	E2-like ubiquitin-conjugation enzyme, putative	Ubiquitin.proteasome	3093	3101	2778	3142	2956	2846	-0.113	0.925	0.177	0	0	0	0	1.28
Tb927.10.3520	Tb927.10.3520	CDS	protease regulatory ATPase subunit 4	proteasome regulatory ATPase subunit 4 (RPT4)	Ubiquitin.proteasome	4714	4930	4393	5082	4496	4424	-0.113	0.925	0.131	0	0	0	0	0.41
Tb927.10.3710	Tb927.10.3710	CDS	proteasome activator protein PA26	proteasome activator protein PA26	Ubiquitin.proteasome	4897	4820	4162	5039	4576	4234	-0.113	0.925	0.189	0	0	0	0	0.41
Tb927.7.4790	Tb927.7.4790	CDS	proteasome beta 6 subunit	proteasome beta 6 subunit, putative (BETA6)	Ubiquitin.proteasome	3946	4261	3966	4188	4302	3634	-0.11	0.927	0.265	0	0	0	0	0.34
Tb927.4.3790	Tb927.4.3790	CDS	ubiquitin carboxyl-terminal hydrolase, putative	ubiquitin carboxyl-terminal hydrolase, Clan CA cysteine peptidase, family C12, putative	Ubiquitin.proteasome	7221	7690	7115	7524	7307	7072	-0.11	0.927	0.144	0	0	0	0	0.44
Tb927.6.1260	Tb927.6.1260	CDS	proteasome beta-1 subunit, putative	proteasome beta-1 subunit, putative (TbPSB1)	Ubiquitin.proteasome	3180	3343	3146	3384	3279	2961	-0.109	0.927	0.214	0	0	0	0	0.38
Tb927.11.3740	Tb927.11.3740	CDS	proteasome regulatory ATPase subunit 2	proteasome regulatory ATPase subunit 2 (RPT2)	Ubiquitin.proteasome	7906	8054	6696	7973	7501	7004	-0.107	0.929	0.174	0	0	0	0	0.66
Tb927.7.2540	Tb927.7.2540	CDS	ubiquitin-protein ligase, putative	ubiquitin-conjugating enzyme e2, putative	Ubiquitin.proteasome	2904	3012	2437	2916	2713	2615	-0.101	0.932	0.315	0	0	0	0	0.86
Tb927.9.13430	Tb927.9.13430	CDS	ubiquitin carboxyl-terminal hydrolase, putative	ubiquitin carboxyl-terminal hydrolase, Clan CA cysteine peptidase, family C12, putative	Ubiquitin.proteasome	3770	3902	3376	3969	3538	3393	-0.097	0.935	0.25	0	0	0	0	2.2
Tb927.11.14330	Tb927.11.14330	CDS	HECT-domain (ubiquitin-transferase), putative	hypothetical protein, conserved, ARM repeat, Zn binding, HECT E3 ligase	Ubiquitin.proteasome	24862	26995	24347	27116	25397	22620	-0.095	0.936	0.185	0	0	0	0	0.82
Tb927.11.12770	Tb927.11.12770	CDS	ubiquitin ligase, putative	ubiquitin ligase, putative	Ubiquitin.proteasome	8361	8714	7474	8932	7909	7333	-0.094	0.937	0.241	0	0	0	0	0.81
Tb927.11.9220	Tb927.11.9220	CDS	proteasome regulatory non-ATP-ase subunit 2	proteasome regulatory non-ATP-ase subunit 2 (RPN2)	Ubiquitin.proteasome	16021	16767	14411	16860	15288	14164	-0.089	0.94	0.203	0	0	0	0	0.63
Tb927.5.2400	Tb927.5.2400	CDS	Peptidase C19, ubiquitin carboxyl-terminal hydrolase, putative	ubiquitin carboxyl-terminal hydrolase, Clan CA cysteine peptidase, family C12, putative	Ubiquitin.proteasome	13438	14051	12591	14043	13231	12027	-0.088	0.941	0.19	0	0	0	0	1.46
Tb927.6.2370	Tb927.6.2370	CDS	ubiquitin-protein ligase, putative	ubiquitin-protein ligase, putative	Ubiquitin.proteasome	10214	10681	9311	10704	9984	8915	-0.087	0.941	0.249	0	0	0	0	0.8
Tb927.10.14530	Tb927.10.14530	CDS	19S proteasome non-atpase subunit 8	proteasome regulatory non-ATPase subunit 8 RPN8)	Ubiquitin.proteasome	6798	7074	6069	7097	6340	6076	-0.086	0.942	0.278	0	0	0	0	0.49
Tb927.8.6090	Tb927.8.6090	CDS	ubiquitin-protein ligase, putative	ubiquitin-conjugating enzyme e2, putative	Ubiquitin.proteasome	2178	2173	1806	2110	1991	1912	-0.085	0.943	0.469	0	0	0	0	0.92
Tb927.2.2460	Tb927.2.2460	CDS	ubiquitin-conjugating enzyme E2, putative	SUMO-conjugating enzyme e2, UBC9	Ubiquitin.proteasome	2358	2688	2377	2557	2427	2274	-0.085	0.943	0.415	0	0	0	0	0.85
Tb927.11.14430	Tb927.11.14430	CDS	proteasome regulatory non-ATP-ase subunit	proteasome regulatory non-ATP-ase subunit 1 (RPN1)	Ubiquitin.proteasome	4399	4539	4052	4430	4196	4042	-0.082	0.945	0.325	0	0	0	0	0.39
Tb927.9.12650	Tb927.9.12650	CDS	ubiquitin-activating enzyme E1, putative	ubiquitin-activating enzyme e1, putative (UBA2)	Ubiquitin.proteasome	52200	54614	48124	53092	50490	47268	-0.079	0.947	0.19	0	0	0	0	0.58
Tb927.11.5140	Tb927.11.5140	CDS	ubiquitin carboxyl-terminal hydrolase, putative	ubiquitin carboxyl-terminal hydrolase, Clan CA cysteine peptidase, family C12, putative	Ubiquitin.proteasome	4970	5358	4806	5304	4843	4571	-0.076	0.949	0.359	0	0	0	0	0.44
Tb927.6.3140	Tb927.6.3140	CDS	Ubiquitin-like protein 11	Ubiquitin-like protein	Ubiquitin.proteasome	1491	1655	1301	1498	1416	1392	-0.075	0.949	0.59	0	0	0	0	0.87
Tb927.10.9740	Tb927.10.9740	CDS	Regulatory particle triple-A ATPase subunit 6	Proteasome regulatory non-ATP-ase subunit 11 (RPN11)	Ubiquitin.proteasome	6167	6189	5380	6179	5628	5410	-0.075	0.949	0.392	0	0	0	0	0.49
Tb927.3.1280	Tb927.3.1280	CDS	NPL4 family, putative	NPL4 family, putative	Ubiquitin.proteasome	3732	3867	3325	3895	3478	3224	-0.072	0.951	0.463	0	0	0	0	0.68
Tb927.4.430	Tb927.4.430	CDS	proteasome beta 7 subunit	proteasome beta 7 subunit	Ubiquitin.proteasome	5327	5311	4861	5312	4812	4884	-0.071	0.952	0.457	0	0	0	0	0.39
Tb927.10.8390	Tb927.10.8390	CDS	Concanavalin A-like lectin/glucanases superfamily/SPRY domain/HECT-domain (ubiquitin-transferase), putative	hypothetical protein, conserved, HECT E3 ligase at C-terminus	Ubiquitin.proteasome	41912	44019	34628	42415	38940	35278	-0.071	0.952	0.491	0	0	0	0	0.84
Tb927.1.1010	Tb927.1.1010	CDS	E3 ubiquitin-protein ligase KCMF1, putative	E3 ubiquitin-protein ligase KCMF1, putative	Ubiquitin.proteasome	3253	3492	2836	3348	3039	2875	-0.07	0.953	0.515	0	0	0	0	0.57
Tb927.10.15080	Tb927.10.15080	CDS	WD40 Repeat 1	WDR1	Ubiquitin.proteasome	13450	14132	12082	13997	12868	11508	-0.068	0.954	0.42	0	0	0	0	0.81
Tb927.11.5170	Tb927.11.5170	CDS	ubiquitin activating enzyme, putative	ubiquitin activating enzyme, putative	Ubiquitin.proteasome	1326	1441	1295	1499	1273	1157	-0.066	0.955	0.669	0	0	0	0	0.4
Tb927.8.2640	Tb927.8.2640	CDS	ubiquitin-activating enzyme E1, putative	ubiquitin-activating enzyme e1, putative (UBA1)	Ubiquitin.proteasome	27819	30350	27320	29751	27767	25112	-0.066	0.955	0.394	0	0	0	0	0.87
Tb927.10.6030	Tb927.10.6030	CDS	proteasome subunit alpha type-1, putative	proteasome alpha 6 subunit (putative) (TbPSA6)	Ubiquitin.proteasome	2408	2570	2387	2545	2359	2208	-0.065	0.956	0.557	0	0	0	0	0.47
Tb927.10.5770	Tb927.10.5770	CDS	Valosin-containing protein	CDC48 homologue, implicated in ERAD and ribosome quality control	Ubiquitin.proteasome	20151	21649	19869	21494	19970	18109	-0.065	0.956	0.423	0	0	0	0	0.53
Tb927.7.2500	Tb927.7.2500	CDS	proteasome regulatory ATPase subunit 1	proteasome regulatory ATPase subunit 1 (RPT1)	Ubiquitin.proteasome	7634	8095	7654	8009	7714	6832	-0.062	0.958	0.524	0	0	0	0	0.55
Tb927.3.5320	Tb927.3.5320	CDS	UBX domain-containing protein	hypothetical protein, conserved, UBX5 of yeast 3e-4, blast-back +ve, interaction with ubiquitinated proteins	Ubiquitin.proteasome	4174	4305	3675	4059	3910	3657	-0.055	0.963	0.593	0	0	0	0	0.64
Tb927.9.5520	Tb927.9.5520	CDS	ubiquitin carboxyl-terminal hydrolase, putative	ubiquitin carboxyl-terminal hydrolase, Clan CA cysteine peptidase, family C12, putative	Ubiquitin.proteasome	15874	17410	15258	16450	15620	14431	-0.055	0.963	0.48	0	0	0	0	0.92
Tb927.5.1000	Tb927.5.1000	CDS	ubiquitin-conjugating enzyme E2, putative	ubiquitin-conjugating enzyme e2, putative	Ubiquitin.proteasome	11837	13264	12789	12563	12663	11109	-0.054	0.963	0.663	0	0	0	0	0.39
Tb927.6.1090	Tb927.6.1090	CDS	proteasome regulatory ATPase subunit 3	proteasome regulatory ATPase subunit 3 (RPT3)	Ubiquitin.proteasome	5474	6183	5515	5825	5392	5182	-0.051	0.965	0.621	0	0	0	0	0.56
Tb927.5.3430	Tb927.5.3430	CDS	ubiquitin-activating enzyme E1, putative	SUMO-activating enzyme e1 UBA2	Ubiquitin.proteasome	5742	5967	5225	5897	5389	4903	-0.051	0.965	0.604	0	0	0	0	0.53
Tb927.6.5110	Tb927.6.5110	CDS	damage-specific DNA binding protein, putative	DDB1	Ubiquitin.proteasome	9049	9454	8185	9305	8359	7788	-0.048	0.967	0.608	0	0	0	0	0.74
Tb927.8.5210	Tb927.8.5210	CDS	cullin 3, putative	CUL3 cullin	Ubiquitin.proteasome	7533	8132	7102	7863	7428	6373	-0.044	0.97	0.694	0	0	0	0	0.86
Tb927.11.7020	Tb927.11.7020	CDS	proteasome alpha 7 subunit, putative	proteasome alpha 7 subunit, putative (PSA4)	Ubiquitin.proteasome	5837	6480	6265	6530	5599	5556	-0.042	0.971	0.762	0	0	0	0	0.24
Tb927.11.16100	Tb927.11.16100	CDS	ubiquitin carboxyl-terminal hydrolase, putative	ubiquitin carboxyl-terminal hydrolase, putative	Ubiquitin.proteasome	11340	12436	11048	11937	11000	10146	-0.042	0.971	0.652	0	0	0	0	0.77
Tb927.6.2460	Tb927.6.2460	CDS	ubiquitin fusion degradation protein 2, putative	ubiquitin fusion degradation protein 2 ubiquitin conjugation factor E4 B, putative	Ubiquitin.proteasome	10598	11342	9421	10886	9792	9056	-0.04	0.973	0.698	0	0	0	0	0.67
Tb927.11.12240	Tb927.11.12240	CDS	cysteine peptidase, Clan CA, family C19, putative	ubiquitin carboxyl-terminal hydrolase, Clan CA cysteine peptidase, family C12, putative	Ubiquitin.proteasome	9730	10285	9055	9774	9243	8471	-0.036	0.975	0.694	0	0	0	0	0.8
Tb927.4.770	Tb927.4.770	CDS	ubiquitin-protein ligase, putative	ubiquitin-protein ligase, putative (upl3)	Ubiquitin.proteasome	13096	13636	11831	13440	11817	11176	-0.034	0.977	0.743	0	0	0	0	0.8
Tb927.11.14480	Tb927.11.14480	CDS	ubiquitin carboxyl-terminal hydrolase, putative	ubiquitin carboxyl-terminal hydrolase, putative	Ubiquitin.proteasome	2709	2662	2623	2668	2486	2400	-0.033	0.977	0.817	0	0	0	0	0.52
Tb927.9.11330	Tb927.9.11330	CDS	proteasome beta 2 subunit, putative	proteasome beta 2 subunit, putative	Ubiquitin.proteasome	4566	5207	4776	4812	4638	4282	-0.033	0.977	0.802	0	0	0	0	0.41
Tb927.2.1890	Tb927.2.1890	CDS	E2-like ubiquitin-conjugation enzyme	E2-like ubiquitin-conjugation enzyme (ATG3)	Ubiquitin.proteasome	4632	4816	4285	4460	4341	4138	-0.032	0.978	0.774	0	0	0	0	0.92
Tb927.10.11180	Tb927.10.11180	CDS	Ubiquitin-like modifier-activating enzyme ATG7, putative	E1-like ubiquitin-activating enzyme, putative,ATG7/CVT2/APG7, putative (ATG7)	Ubiquitin.proteasome	4815	5029	4577	4947	4696	3940	-0.027	0.981	0.847	0	0	0	0	0.66
Tb927.2.2440	Tb927.2.2440	CDS	proteasome regulatory non-ATPase subunit 6	proteasome regulatory non-ATPase subunit 6 (RPN6)	Ubiquitin.proteasome	7403	7965	7222	7844	6877	6532	-0.027	0.981	0.82	0	0	0	0	0.33
Tb927.3.1290	Tb927.3.1290	CDS	cullin 4B, putative	CUL4 cullin	Ubiquitin.proteasome	8993	9670	8441	9187	8386	7852	-0.024	0.984	0.816	0	0	0	0	0.65
Tb927.9.14470	Tb927.9.14470	CDS	ubiquitin carboxyl-terminal hydrolase, putative	ubiquitin carboxyl-terminal hydrolase, Clan CA cysteine peptidase, family C12, putative	Ubiquitin.proteasome	13321	14156	12447	13526	12188	11732	-0.024	0.984	0.808	0	0	0	0	0.68
Tb927.10.9750	Tb927.10.9750	CDS	ubiquitin-protein ligase, putative	ubiquitin-protein ligase, putative (upl3)	Ubiquitin.proteasome	16902	17731	15024	16767	15510	14134	-0.02	0.986	0.864	0	0	0	0	0.96
Tb927.6.3780	Tb927.6.3780	CDS	E3 ubiquitin-protein ligase, putative	E3 ubiquitin-protein ligase, putative	Ubiquitin.proteasome	3952	4133	3646	3962	3759	3253	-0.019	0.987	0.894	0	0	0	0	0.54
Tb927.11.5020	Tb927.11.5020	CDS	hypothetical protein, conserved	Possible Listerin homologue, maybe implicated in RQC	Ubiquitin.proteasome	15409	16064	13153	15312	13813	12559	-0.019	0.987	0.89	0	0	0	0	0.74
Tb927.10.230	Tb927.10.230	CDS	proteasome subunit alpha type-5, putative	proteasome alpha 5 subunit, putative,20S proteasome subunit alpha 5	Ubiquitin.proteasome	6773	7028	6205	6656	6252	5770	-0.018	0.988	0.881	0	0	0	0	0.58
Tb927.10.2250	Tb927.10.2250	CDS	ubiquitin-conjugating enzyme variant Kua homologue, putative	ubiquitin-conjugating enzyme variant Kua homologue, putative	Ubiquitin.proteasome	1524	1482	1299	1414	1384	1222	-0.018	0.988	0.924	0	0	0	0	1.43
Tb927.10.7790	Tb927.10.7790	CDS	ubiquitin fusion degradation protein, putative	ubiquitin fusion degradation protein, Ufd1	Ubiquitin.proteasome	3653	4110	3633	3723	3555	3354	-0.018	0.988	0.9	0	0	0	0	0.5
Tb927.8.5740	Tb927.8.5740	CDS	proteasome 26S non-ATPase subunit 9, putative	proteasome 26S non-ATPase subunit 9, putative	Ubiquitin.proteasome	767	898	831	879	769	687	-0.017	0.988	0.943	0	0	0	0	0.2
Tb927.11.5270	Tb927.11.5270	CDS	ubiquitin carboxyl-terminal hydrolase, putative	ubiquitin carboxyl-terminal hydrolase, Clan CA cysteine peptidase, family C12, putative	Ubiquitin.proteasome	8801	9121	8231	8750	8237	7387	-0.014	0.99	0.913	0	0	0	0	0.64
Tb927.8.570	Tb927.8.570	CDS	proteasome regulatory non-ATP-ase subunit 10	proteasome regulatory non-ATP-ase subunit 10 (RPN10)	Ubiquitin.proteasome	5320	5390	4840	5052	4757	4624	-0.01	0.993	0.938	0	0	0	0	0.41
Tb927.11.4130	Tb927.11.4130	CDS	ubiquitin-like protein, putative	ubiquitin-like protein, putative	Ubiquitin.proteasome	9033	9461	8250	8892	8513	7422	-0.009	0.994	0.946	0	0	0	0	0.65
Tb927.6.1110	Tb927.6.1110	CDS	ubiquitin carboxyl-terminal hydrolase, putative	ubiquitin carboxyl-terminal hydrolase, Clan CA cysteine peptidase, family C12, putative	Ubiquitin.proteasome	7911	8376	7285	7915	7235	6687	-0.006	0.996	0.961	0	0	0	0	0.71
Tb927.4.310	Tb927.4.310	CDS	SPRY domain/HECT-domain (ubiquitin-transferase), putative	hypothetical protein, conserved, C-terminal HECT E3 ligase domain (Neddylation)	Ubiquitin.proteasome	94608	100415	87366	92991	88555	80018	-0.006	0.996	0.953	0	0	0	0	0.91
Tb927.2.4020	Tb927.2.4020	CDS	NEDD8-activating enzyme E1 regulatory subunit, putative	TbNedd8-activating enzyme (TbAPPBP1)	Ubiquitin.proteasome	5578	5979	5039	5453	5201	4677	-0.003	0.998	0.983	0	0	0	0	0.68
Tb927.11.250	Tb927.11.250	CDS	ubiquitin carboxyl-terminal hydrolase, putative	ubiquitin carboxyl-terminal hydrolase, Clan CA cysteine peptidase, family C12, putative	Ubiquitin.proteasome	1700	1698	1385	1623	1385	1399	0	1	0.999	0	0	0	0	0.43
Tb927.10.15720	Tb927.10.15720	CDS	proteasome regulatory non-ATP-ase subunit 9	Proteasome regulatory non-ATP-ase subunit 9 (RPN9)	Ubiquitin.proteasome	7406	8058	7054	7520	6887	6367	0	1	1	0	0	0	0	0.53
Tb927.7.4420	Tb927.7.4420	CDS	proteasome alpha 3 subunit, putative	proteasome alpha 3 subunit, putative	Ubiquitin.proteasome	4952	6083	5541	5642	4872	4769	0.002	1.001	0.992	0	0	0	0	0.27
Tb927.10.9090	Tb927.10.9090	CDS	Cullin binding, putative	Cullin binding, putative	Ubiquitin.proteasome	1714	1878	1756	1798	1591	1544	0.002	1.001	0.995	0	0	0	0	0.36
Tb927.7.2550	Tb927.7.2550	CDS	proteasome regulatory ATPase subunit 5	proteasome regulatory ATPase subunit 5 (RPT5)	Ubiquitin.proteasome	7137	8167	7508	7658	6618	6730	0.003	1.002	0.986	0	0	0	0	0.51
Tb927.9.8400	Tb927.9.8400	CDS	predicted zinc finger protein	predicted zinc finger protein, RING finger	Ubiquitin.proteasome	5885	6113	5696	6050	5416	4802	0.008	1.006	0.956	0	0	0	0	0.73
Tb927.8.5970	Tb927.8.5970	CDS	Cullin 5, putative	CUL5 cullin / CULLIN 1	Ubiquitin.proteasome	6622	7199	6348	6580	6200	5707	0.009	1.006	0.942	0	0	0	0	0.55
Tb927.10.4710	Tb927.10.4710	CDS	proteasome subunit beta type-2, putative	proteasome beta 2 subunit, putative,20S proteasome subunit (PSB4)	Ubiquitin.proteasome	4036	4797	4372	4403	3864	3835	0.01	1.007	0.953	0	0	0	0	0.38
Tb927.10.11610	Tb927.10.11610	CDS	SKP1-like protein	SKP1-like protein	Ubiquitin.proteasome	1539	1717	1474	1585	1340	1391	0.015	1.01	0.938	0	0	0	0	0.2
Tb927.8.1590	Tb927.8.1590	CDS	ubiquitin-protein ligase, putative	TOM1, HECT ubiquitin-protein ligase involved in mRNA export from nucleus	Ubiquitin.proteasome	91005	99418	85270	92024	85447	74129	0.016	1.011	0.897	0	0	0	0	0.64
Tb927.10.3030	Tb927.10.3030	CDS	proteasome regulatory non-ATPase subunit 11	Proteasome regulatory non-ATP-ase subunit 11 (RPN11)	Ubiquitin.proteasome	2476	2650	2050	2329	2143	2018	0.025	1.017	0.885	0	0	0	0	0.73
Tb927.4.480	Tb927.4.480	CDS	Cullin binding, putative	Cullin binding, putative	Ubiquitin.proteasome	1595	1877	1823	1669	1503	1621	0.027	1.019	0.901	0	0	0	0	0.28
Tb927.2.3720	Tb927.2.3720	CDS	ubiquitin-conjugating enzyme, putative	ubiquitin-conjugating enzyme, putative	Ubiquitin.proteasome	1593	1913	1658	1621	1443	1573	0.035	1.025	0.852	0	0	0	0	1.07
Tb927.1.4650	Tb927.1.4650	CDS	cyclin-like F-box protein 2	cyclin-like F-box protein (CFB2)	Ubiquitin.proteasome	37565	37287	32943	35543	31627	29745	0.038	1.027	0.709	0	0	0	0	1.3
Tb927.8.6510	Tb927.8.6510	CDS	ubiquitin-protein ligase, putative	TbNedd8-conjugating enzyme E2 (TbUbc12)	Ubiquitin.proteasome	1399	1528	1280	1272	1274	1209	0.044	1.031	0.781	0	0	0	0	0.66
Tb927.9.4620	Tb927.9.4620	CDS	NEDD8 activating enzyme subunit, putative	TbNedd8 activating enzyme subunit TbUba3 *	Ubiquitin.proteasome	5097	5201	4622	4898	4501	3957	0.045	1.032	0.696	0	0	0	0	0.79
Tb927.9.8000	Tb927.9.8000	CDS	ubiquitin-protein ligase, putative	ubiquitin-conjugating enzyme e2, putative	Ubiquitin.proteasome	13587	14845	14203	12885	13075	12110	0.047	1.033	0.692	0	0	0	0	0.3
Tb927.8.920	Tb927.8.920	CDS	ubiquitin-conjugating enzyme E2, putative	ubiquitin-conjugating enzyme e2, putative (PEX4?)	Ubiquitin.proteasome	1703	1681	1409	1484	1410	1372	0.048	1.034	0.755	0	0	0	0	0.61
Tb927.11.3390	Tb927.11.3390	CDS	Concanavalin A-like lectin/glucanases superfamily/SPRY domain/HECT-domain (ubiquitin-transferase), putative	hypothetical protein, conserved, HECT E3 ligase at C-terminus	Ubiquitin.proteasome	62438	68132	54217	59487	56363	48691	0.049	1.035	0.662	0	0	0	0	0.87
Tb927.8.6330	Tb927.8.6330	CDS	WD domain, G-beta repeat/PFU (PLAA family ubiquitin binding), putative	hypothetical protein, conserved, similar to yeast Doa1p, 7WD repeats,PFU domain binding to Ubiquitin	Ubiquitin.proteasome	10729	11816	10010	10276	9923	8726	0.053	1.037	0.575	0	0	0	0	0.94
Tb927.7.6960.1	Tb927.7.6960	CDS1	ubiquitin-conjugating enzyme E2, putative	ubiquitin-conjugating enzyme ,non-canonical, putative	Ubiquitin.proteasome	4086	4402	3709	3861	3503	3445	0.056	1.04	0.585	0	0	0	0	0.56
Tb927.10.10190	Tb927.10.10190	CDS	Leucine-rich repeat domain containing protein	Homologue of GRR1, and F-box component of the SCF ubiquitin ligase complex.	Ubiquitin.proteasome	7779	8310	7083	7494	6904	6119	0.059	1.042	0.539	0	0	0	0	0.84
Tb927.9.13360	Tb927.9.13360	CDS	ubiquitin-protein ligase, putative	ubiquitin-protein ligase, putative (upl3)	Ubiquitin.proteasome	33325	34487	31032	31550	29376	26419	0.063	1.045	0.408	0	0	0	0	0.99
Tb927.8.5380	Tb927.8.5380	CDS	ubiquitin fold modifier protein, putative	ubiquitin fold modifier protein UFM1	Ubiquitin.proteasome	1863	2035	1573	1758	1628	1401	0.075	1.053	0.612	0	0	0	0	0.41
Tb927.4.4760	Tb927.4.4760	CDS	Cullin 6, putative	CUL6 cullin	Ubiquitin.proteasome	8824	9349	8149	8135	7865	6992	0.078	1.056	0.316	0	0	0	0	0.77
Tb927.9.12670	Tb927.9.12670	CDS	predicted zinc finger protein	nucleic acid binding protein,CCHC and RING	Ubiquitin.proteasome	2165	2255	1900	2034	1727	1752	0.079	1.056	0.515	0	0	0	0	0.63
Tb927.9.5260	Tb927.9.5260	CDS	ERAD-associated E3 ubiquitin-protein ligase HRD1, putative	ERAD-associated Ring finger E3 ubiquitin-protein ligase HRD1, putative	Ubiquitin.proteasome	8552	9263	7734	7910	7523	6830	0.08	1.057	0.31	0	0	0	0	0.87
Tb927.3.4840	Tb927.3.4840	CDS	ubiquitin carboxyl-terminal hydrolase, putative	ubiquitin hydrolase, putative,cysteine peptidase, Clan CA, family C19, putative	Ubiquitin.proteasome	10828	12091	10266	10585	9549	8722	0.085	1.061	0.293	0	0	0	0	0.64
Tb927.5.3210	Tb927.5.3210	CDS	small ubiquitin-related modifier	small ubiquitin-related modifier, putative (SUMO)	Ubiquitin.proteasome	3321	3988	3661	3229	3163	3124	0.087	1.062	0.501	0	0	0	0	0.42
Tb927.8.7000	Tb927.8.7000	CDS	E1-like ubiquitin-activating enzyme, putative	E1-like ubiquitin-activating enzyme, putative (ATG10)	Ubiquitin.proteasome	2031	2039	1625	1853	1603	1488	0.087	1.062	0.543	0	0	0	0	0.46
Tb927.10.6930	Tb927.10.6930	CDS	Cullin family/Cullin protein neddylation domain containing protein, putative	hypothetical protein. cullin, cullin-Nedd88 bs site like	Ubiquitin.proteasome	4264	4652	3955	4060	3823	3267	0.091	1.065	0.352	0	0	0	0	0.82
Tb927.9.2220	Tb927.9.2220	CDS	SUMO1/Ulp2, putative	SUMO1/Ulp2, putative	Ubiquitin.proteasome	6241	7009	6424	6126	5789	5116	0.093	1.067	0.311	0	0	0	0	0.94
Tb927.11.3310	Tb927.11.3310	CDS	ubiquitin-conjugating enzyme, putative	ubiquitin-conjugating enzyme, putative,	Ubiquitin.proteasome	7643	8462	7810	7102	6551	6956	0.096	1.069	0.34	0	0	0	0	0.63
Tb927.10.7490	Tb927.10.7490	CDS	cullin 2, putative	CUL2 cullin	Ubiquitin.proteasome	5459	5349	4680	4654	4345	4279	0.104	1.075	0.236	0	0	0	0	0.62
Tb927.9.6040	Tb927.9.6040	CDS	E1-like ubiquitin-activating enzyme, putative	E1-like ubiquitin-activating enzyme, putative	Ubiquitin.proteasome	4321	4998	4478	4289	3793	3763	0.104	1.075	0.278	0	0	0	0	0.49
Tb927.10.2210	Tb927.10.2210	CDS	Peptidase C19, ubiquitin carboxyl-terminal hydrolase, putative	ubiquitin carboxyl-terminal hydrolase, Clan CA cysteine peptidase, family C12, putative	Ubiquitin.proteasome	2488	2485	2317	2307	2103	1838	0.109	1.078	0.301	0	0	0	0	1.28
Tb927.11.13940	Tb927.11.13940	CDS	ubiquitin-conjugating enzyme E2, putative	ubiquitin-conjugating enzyme e2, putative	Ubiquitin.proteasome	4700	4535	3897	3837	3811	3551	0.11	1.079	0.257	0	0	0	0	1.57
Tb927.11.12340	Tb927.11.12340	CDS	predicted Zinc finger, C3HC4 type (RING finger) protein	predicted Zinc finger, C3HC4 type (RING finger) protein	Ubiquitin.proteasome	2281	2292	2209	2004	1999	1798	0.11	1.079	0.291	0	0	0	0	0.61
Tb927.1.4540	Tb927.1.4540	CDS	cyclin-like F-box protein 1A	cyclin-like F-box protein (CFB1A)	Ubiquitin.proteasome	6216	6246	5875	5723	5227	4575	0.127	1.092	0.129	0	0	0	0	2.26
Tb927.11.11430	Tb927.11.11430	CDS	cullin 1, putative	CUL1 cullin	Ubiquitin.proteasome	6311	6775	5810	5657	5062	4997	0.148	1.108	0.0229	0	0	0	0	0.65
Tb927.4.2710	Tb927.4.2710	CDS	ubiquitin-conjugating enzyme E2, putative	ubiquitin-conjugating enzyme e2, putative	Ubiquitin.proteasome	1719	1667	1472	1332	1293	1271	0.199	1.148	0.0402	0	0	0	0	0.84
Tb927.4.2540	Tb927.4.2540	CDS	Neural precursor cell-expressed, developmently downregulated 8	NEDD8, neddylation	Ubiquitin.proteasome	392	552	545	404	412	350	0.239	1.18	0.278	0	0	0	0	0.44
Tb11.02.5410	Tb11.02.5410	CDS	ubiquitin activating enzyme (E1) subunit Aos1, putative	SUMO activating enzyme AOS1	Ubiquitin.proteasome	687	786	685	586	526	507	0.298	1.229	0.0107	0	0	0	0	0.45
Tb927.11.1930	Tb927.11.1930	CDS	ubiquitin carboxyl-terminal hydrolase, putative	ubiquitin carboxyl-terminal hydrolase, Clan CA cysteine peptidase, family C12, putative	Ubiquitin.proteasome	2538	2974	2674	2157	1950	1991	0.307	1.237	7.32e-05	0	0	0	0	0.48
Tb927.7.4230	Tb927.7.4230	CDS	Enriched in surface-labeled proteome protein 12	ESP12 Enriched in surface-labeled proteome	Vesicular.transport	6082	6197	5525	6822	6352	5568	-0.189	0.877	0.00418	0	0	0	0	0.55
Tb927.11.15030	Tb927.11.15030	CDS	small GTPase	small GTPase (X3)	Vesicular.transport	3384	3487	3143	3760	3486	3190	-0.175	0.886	0.00987	0	0	0	0	1.06
Tb927.7.3180	Tb927.7.3180	CDS	adaptor complex AP-1 medium subunit, putative	adaptin complex AP1 mu subunit	Vesicular.transport	11447	11946	10708	12657	11833	10799	-0.165	0.892	0.00227	0	0	0	0	0.59
Tb927.4.450	Tb927.4.450	CDS	coatomer alpha subunit, putative	coatomer alpha subunit, putative (TbCoatomerAlpha)	Vesicular.transport	17676	18328	15846	19228	18032	16194	-0.161	0.894	0.00521	0	0	0	0	0.52
Tb927.3.4720	Tb927.3.4720	CDS	dynamin-1-like protein	dynamin DLP1	Vesicular.transport	19717	19865	17104	20995	18873	18434	-0.158	0.896	0.00954	0	0	0	0	0.63
Tb927.10.12960	Tb927.10.12960	CDS	Ras-related protein Rab5A	ras-related protein rab-5,small GTPase, putative (RAB5A)	Vesicular.transport	6802	7174	6075	7409	6510	6545	-0.148	0.903	0.0321	0	0	0	0	0.52
Tb927.8.4330	Tb927.8.4330	CDS	small GTP-binding protein Rab11	small GTP-binding protein Rab11	Vesicular.transport	6108	6470	5864	6788	6145	5831	-0.141	0.907	0.0271	0	0	0	0	0.68
Tb927.8.7050	Tb927.8.7050	CDS	mu-adaptin 4, putative	adaptin complex AP4 mu subunit	Vesicular.transport	3202	3371	3051	3612	3308	2860	-0.137	0.909	0.12	0	0	0	0	0.65
Tb927.7.2510	Tb927.7.2510	CDS	endoplasmatic reticulum retrieval protein, putative	endoplasmatic reticulum retrieval protein, putative	Vesicular.transport	5399	5392	4928	5512	5240	5090	-0.129	0.914	0.0733	0	0	0	0	0.68
Tb927.9.13650	Tb927.9.13650	CDS	ADP-ribosylation factor, putative	ADP-ribosylation factor, putative	Vesicular.transport	7982	7861	7070	7932	7733	7321	-0.123	0.918	0.0912	0	0	0	0	0.62
Tb927.10.15500	Tb927.10.15500	CDS	SNARE protein, putative	SNARE protein, putative	Vesicular.transport	825	868	652	897	762	693	-0.122	0.919	0.483	0	0	0	0	0.51
Tb927.5.4500	Tb927.5.4500	CDS	ras-like small GTPase, putative	ras-like small GTPase, putative (TbSAR1)	Vesicular.transport	2359	2324	1882	2372	2110	2089	-0.121	0.92	0.289	0	0	0	0	2.83
Tb927.8.8030	Tb927.8.8030	CDS	emp24/gp25L/p24 family/GOLD, putative	emp24/gp25L/p24 family/GOLD	Vesicular.transport	4799	4971	4053	5128	4348	4365	-0.12	0.92	0.202	0	0	0	0	0.61
Tb927.7.470	Tb927.7.470	CDS	Enriched in surface-labeled proteome protein 14	ESP14 Enriched in surface-labeled proteome	Vesicular.transport	6883	6984	5650	6631	6526	6310	-0.118	0.921	0.203	0	0	0	0	0.66
Tb927.1.1560	Tb927.1.1560	CDS	vesicular-fusion protein nsf, putative	vesicular-fusion protein nsf, putative,N-ethylmaleimide sensitive factor (NsF)	Vesicular.transport	3739	3983	3495	4058	3607	3519	-0.113	0.925	0.148	0	0	0	0	0.59
Tb927.2.6050	Tb927.2.6050	CDS	beta prime COP protein	coatamer beta-prime subunit beta prime COP	Vesicular.transport	13939	15512	14508	15946	14036	13921	-0.113	0.925	0.165	0	0	0	0	0.43
Tb927.8.4890	Tb927.8.4890	CDS	pol-associated gene 1	endoplasmic reticulum oxidoreductin, Ero1, oxidises PDI	Vesicular.transport	9515	9956	8664	9724	9242	8971	-0.109	0.927	0.0978	0	0	0	0	0.44
Tb927.6.4500	Tb927.6.4500	CDS	conserved repeat domain containing protein, putative	translocon-associated protein beta	Vesicular.transport	13392	13252	11200	13593	12612	11436	-0.109	0.927	0.183	0	0	0	0	0.62
Tb927.11.5400	Tb927.11.5400	CDS	signal recognition particle 54 kDa	signal recognition particle 54 kDa (SRP54)	Vesicular.transport	5000	5282	4913	5277	5035	4784	-0.107	0.929	0.158	0	0	0	0	0.45
Tb927.9.15400	Tb927.9.15400	CDS	ankyrin-repeat protein, putative	CAP334 ankyrin-repeat protein, clathrin-associated	Vesicular.transport	26693	28954	24407	29119	26919	23530	-0.107	0.929	0.155	0	0	0	0	0.9
Tb927.9.11480	Tb927.9.11480	CDS	Enriched in surface-labeled proteome protein 9	ESP9 Enriched in surface-labeled proteome	Vesicular.transport	10856	10916	9252	11108	9952	9690	-0.105	0.93	0.178	0	0	0	0	0.57
Tb927.10.15520	Tb927.10.15520	CDS	signal recognition particle protein, putative	signal recognition particle protein, putative	Vesicular.transport	6202	6570	5846	6678	6042	5672	-0.098	0.934	0.171	0	0	0	0	0.58
Tb927.11.6230	Tb927.11.6230	CDS	protein transport protein SEC61 subunit alpha, putative	pretranslocation protein, alpha subunit, SEC61	Vesicular.transport	27489	27974	24576	28374	26320	23897	-0.09	0.94	0.194	0	0	0	0	0.85
Tb927.3.4910	Tb927.3.4910	CDS	signal peptide peptidase, putative	signal peptide peptidase, putative,aspartic peptidase, clan AD, family A22B, putative	Vesicular.transport	4625	4504	3827	4427	3972	4278	-0.089	0.94	0.453	0	0	0	0	0.77
Tb927.7.4470	Tb927.7.4470	CDS	hypothetical protein, conserved	translocon-associated protein gamma 4 transmembrane domains	Vesicular.transport	10150	10211	8891	9928	9424	9262	-0.087	0.941	0.274	0	0	0	0	1.11
Tb927.3.4190	Tb927.3.4190	CDS	endosomal integral membrane protein, putative	endosomal integral membrane protein, putative	Vesicular.transport	11567	12196	10866	11957	11505	10446	-0.086	0.942	0.204	0	0	0	0	0.79
Tb927.8.7270	Tb927.8.7270	CDS	Endoplasmic Reticulum-Golgi Intermediate Compartment (ERGIC)/Endoplasmic reticulum vesicle transporter, putative	Endoplasmic Reticulum-Golgi Intermediate Compartment (ERGIC)/Endoplasmic reticulum vesicle transporter, putative	Vesicular.transport	7452	7856	6934	7749	7446	6550	-0.084	0.943	0.295	0	0	0	0	0.53
Tb927.11.6170	Tb927.11.6170	CDS	protein transport protein SEC31, putative	protein transport protein Sec31, putative,cytosolic coat protein, putative	Vesicular.transport	15746	16917	15116	16938	16116	13642	-0.081	0.945	0.365	0	0	0	0	0.65
Tb927.11.1680	Tb927.11.1680	CDS	vesicular-fusion protein SEC18, putative	vesicular-fusion protein SEC18, putative	Vesicular.transport	7818	8774	7327	8561	7600	7129	-0.079	0.947	0.366	0	0	0	0	0.86
Tb927.11.6920	Tb927.11.6920	CDS	hypothetical protein, conserved	CAP186 clathrin-associated	Vesicular.transport	17507	18656	16089	18367	17203	15334	-0.079	0.947	0.291	0	0	0	0	0.7
Tb927.9.7230	Tb927.9.7230	CDS	ADP-ribosylation factor-like protein, putative	ADP-ribosylation factor-like protein, putative (ARL1B)	Vesicular.transport	2121	2175	1944	2171	2016	1872	-0.074	0.95	0.494	0	0	0	0	0.48
Tb927.6.3040	Tb927.6.3040	CDS	small GTP-binding protein Rab28, putative	small GTP-binding protein Rab28, putative	Vesicular.transport	2252	2477	2261	2401	2230	2150	-0.073	0.951	0.507	0	0	0	0	0.49
Tb927.3.5420	Tb927.3.5420	CDS	protein transport protein Sec24	protein transport protein Sec24	Vesicular.transport	9984	10373	9566	10025	9807	9129	-0.07	0.953	0.379	0	0	0	0	0.7
Tb927.1.1050	Tb927.1.1050	CDS	Metallo-dependent phosphatase-like domain-containing protein	Metallo-dependent phosphatase-like domain-containing protein (ESP25)	Vesicular.transport	5570	5669	4737	5591	5157	4683	-0.067	0.955	0.511	0	0	0	0	0.83
Tb927.11.5490	Tb927.11.5490	CDS	Polyphosphoinositide phosphatase, putative	synaptojanin (N-terminal domain), putative	Vesicular.transport	11602	12361	10263	11710	11271	10007	-0.065	0.956	0.465	0	0	0	0	0.95
Tb927.10.9230	Tb927.10.9230	CDS	beta adaptin, putative	adaptin complex AP4 beta subunit	Vesicular.transport	4899	4928	4236	4822	4587	4150	-0.065	0.956	0.517	0	0	0	0	1.19
Tb927.8.890	Tb927.8.890	CDS	Ras-related protein Rab1A	Ras-related protein Rab1A	Vesicular.transport	13244	14239	12564	13204	12324	12991	-0.064	0.957	0.527	0	0	0	0	0.61
Tb927.3.960	Tb927.3.960	CDS	protein transport protein Sec61 gamma subunit, putative	protein transport protein Sec61 gamma subunit, putative	Vesicular.transport	3770	3938	3379	3652	3595	3412	-0.063	0.957	0.538	0	0	0	0	0.75
Tb927.10.8040	Tb927.10.8040	CDS	beta adaptin, putative	adaptin complex AP1 beta subunit (BAD1)	Vesicular.transport	16542	18041	15805	17423	16237	14833	-0.061	0.959	0.427	0	0	0	0	0.53
Tb927.10.6050	Tb927.10.6050	CDS	clathrin heavy chain	clathrin heavy chain (CHC)	Vesicular.transport	64530	68146	59482	66954	63768	54075	-0.059	0.96	0.54	0	0	0	0	0.51
Tb927.11.12680	Tb927.11.12680	CDS	prefoldin subunit 2, putative	prefoldin subunit 2, also clathrin associated	Vesicular.transport	2016	2261	2112	2257	1992	1894	-0.058	0.961	0.671	0	0	0	0	0.18
Tb927.10.15220	Tb927.10.15220	CDS	hypothetical protein, conserved	hypothetical protein, conserved, potential ER localized, copurified with tRNA	Vesicular.transport	1568	1652	1432	1657	1454	1349	-0.055	0.963	0.696	0	0	0	0	0.41
Tb927.10.8560	Tb927.10.8560	CDS	small GTPase, putative	small GTPase, putative (RAB23)	Vesicular.transport	1579	1663	1587	1685	1553	1397	-0.055	0.963	0.702	0	0	0	0	0.45
Tb927.11.3080	Tb927.11.3080	CDS	vesicular protein trafficking mediator, putative	vesicular protein trafficking mediator, putative	Vesicular.transport	2173	2306	2442	2393	2297	1960	-0.053	0.964	0.766	0	0	0	0	0.91
Tb927.4.760	Tb927.4.760	CDS	AP-1 adapter complex gamma subunit, putative	adaptin complex AP1 gamma subunit	Vesicular.transport	20997	22195	18900	21383	20267	17778	-0.053	0.964	0.559	0	0	0	0	1.02
Tb927.6.3500	Tb927.6.3500	CDS	endosomal trafficking protein RME-8, putative	RME8 endosomal trafficking protein, clathrin-associated	Vesicular.transport	47895	49722	43168	48289	44711	41662	-0.053	0.964	0.478	0	0	0	0	0.62
Tb927.10.8580	Tb927.10.8580	CDS	ADP-ribosylation factor-like protein 3b, putative	ARL3B	Vesicular.transport	2197	2274	1936	2145	2074	1901	-0.052	0.965	0.673	0	0	0	0	0.63
Tb927.11.15230	Tb927.11.15230	CDS	cytosolic coat protein, putative	cytosolic coat protein, putative	Vesicular.transport	3915	4324	4093	3968	4044	3777	-0.052	0.965	0.684	0	0	0	0	0.49
Tb927.11.10690	Tb927.11.10690	CDS	hypothetical protein, conserved	hypothetical protein, conserved	Vesicular.transport	9163	9169	7954	9068	8496	7577	-0.052	0.965	0.609	0	0	0	0	0.6
Tb927.10.8400	Tb927.10.8400	CDS	legume-like lectin, putative	Vip36 lectin-like, ERGIC53 paralogue, ER quality control	Vesicular.transport	5218	5483	4602	5149	5124	4341	-0.051	0.965	0.663	0	0	0	0	0.66
Tb927.4.3380	Tb927.4.3380	CDS	myosin IB heavy chain, putative	MYO1 myosin IB heavy chain, in Tc vacuolar proteome and clathrin-associated	Vesicular.transport	11433	12501	10958	11809	11369	10134	-0.05	0.966	0.579	0	0	0	0	0.71
Tb927.4.5010	Tb927.4.5010	CDS	calreticulin, putative	calreticulin, putative	Vesicular.transport	20611	22448	20475	21944	19910	18871	-0.05	0.966	0.563	0	0	0	0	0.47
Tb927.8.1870	Tb927.8.1870	CDS	Golgi/lysosome glycoprotein 1	Golgi/lysosome glycoprotein 1 (tGLP1)	Vesicular.transport	28446	31046	27403	30395	27674	24935	-0.049	0.967	0.589	0	0	0	0	0.48
Tb927.10.4270	Tb927.10.4270	CDS	coatomer subunit zeta, putative	coatomer zeta subunit, (zeta-CoP)	Vesicular.transport	1469	1490	1174	1445	1323	1170	-0.048	0.967	0.787	0	0	0	0	0.22
Tb927.8.5580	Tb927.8.5580	CDS	N-terminal region of Chorein, a TM vesicle-mediated sorter/Integral peroxisomal membrane peroxin, putative	VPS13; N-terminal region of Chorein, a TM vesicle-mediated sorter/Integral peroxisomal membrane peroxin,	Vesicular.transport	82809	91103	80061	86890	82804	72677	-0.048	0.967	0.592	0	0	0	0	0.8
Tb927.11.9180	Tb927.11.9180	CDS	ADP-ribosylation factor GTPase activating protein, putative	ADP-ribosylation factor GTPase activating protein, centaurin beta 5 (Cnt-b5)	Vesicular.transport	4618	5063	4467	4753	4568	4146	-0.046	0.969	0.656	0	0	0	0	0.66
Tb927.5.2660	Tb927.5.2660	CDS	NUC130/3NT domain/SDA1, putative	CAP99 Clathrin-associated protein	Vesicular.transport	6346	6498	6096	6382	6009	5649	-0.045	0.969	0.642	0	0	0	0	0.56
Tb927.7.3790	Tb927.7.3790	CDS	ras-like small GTPase, putative	ras-like small GTPase, putative (TbFRP)	Vesicular.transport	3935	4171	3572	4064	3572	3465	-0.044	0.97	0.694	0	0	0	0	0.75
Tb927.10.5230	Tb927.10.5230	CDS	ADP-ribosylation factor-like protein 13, putative	ARL13b	Vesicular.transport	2156	2163	1880	2094	1943	1852	-0.044	0.97	0.743	0	0	0	0	0.65
Tb927.11.7460	Tb927.11.7460	CDS	luminal binding protein 1 (BiP), putative	luminal binding protein 1 (BiP), putative	Vesicular.transport	38126	41016	35188	41277	35399	32057	-0.042	0.971	0.717	0	0	0	0	0.49
Tb927.11.7120	Tb927.11.7120	CDS	hypothetical protein, conserved	exocyst complex component Sec15	Vesicular.transport	8213	8815	7459	8470	7769	7000	-0.041	0.972	0.69	0	0	0	0	0.91
Tb927.9.8620	Tb927.9.8620	CDS	hypothetical protein, conserved	Clathrin-associated protein	Vesicular.transport	7585	8751	7931	8210	7621	7132	-0.036	0.975	0.764	0	0	0	0	0.61
Tb927.3.1620	Tb927.3.1620	CDS	ER-golgi trafficking TRAPP I complex 85 kDa subunit, putative	ER-golgi trafficking TRAPP I complex 85 kDa subunit, putative	Vesicular.transport	18328	19528	16542	18423	17264	15680	-0.035	0.976	0.714	0	0	0	0	0.75
Tb927.11.4570	Tb927.11.4570	CDS	Ras-related protein Rab5B	Ras-related protein Rab5B	Vesicular.transport	3169	3355	2989	3224	2929	2815	-0.032	0.978	0.793	0	0	0	0	0.93
Tb927.11.5540	Tb927.11.5540	CDS	emp24/gp25L/p24 family/GOLD, putative	emp24/gp25L/p24 family/GOLD, putative	Vesicular.transport	1842	1893	1781	1848	1751	1608	-0.032	0.978	0.827	0	0	0	0	0.69
Tb927.4.1850	Tb927.4.1850	CDS	hypothetical protein, conserved	SRP68, putative	Vesicular.transport	7748	8024	6759	7919	6963	6378	-0.032	0.978	0.797	0	0	0	0	0.73
Tb927.1.3850	Tb927.1.3850	CDS	Sec61beta family, putative	Sec61 beta family and TM domain	Vesicular.transport	4500	4528	3410	4556	3559	3591	-0.031	0.979	0.886	0	0	0	0	0.46
Tb927.9.9750	Tb927.9.9750	CDS	membrane- trafficking protein, putative	hypothetical protein, conserved,membrane- trafficking protein, putative	Vesicular.transport	3181	3131	2636	2994	2735	2691	-0.031	0.979	0.832	0	0	0	0	0.44
Tb927.10.790	Tb927.10.790	CDS	vesicle-associated membrane protein, putative	vesicle-associated membrane protein, putative (VAMP)	Vesicular.transport	3810	3599	3141	3476	3304	3148	-0.031	0.979	0.837	0	0	0	0	0.87
Tb927.6.440	Tb927.6.440	CDS	haptoglobin-hemoglobin receptor	haptoglobin-hemoglobin receptor (HpHbR)	Vesicular.transport	6545	7537	6323	6905	6138	6138	-0.029	0.98	0.814	0	0	0	0	0.68
Tb927.11.7050	Tb927.11.7050	CDS	PA domain containing protein, putative	ESP7 PA domain containing protein	Vesicular.transport	1916	2016	1641	1859	1694	1677	-0.028	0.981	0.863	0	0	0	0	0.64
Tb927.10.14690	Tb927.10.14690	CDS	syntaxin, putative	syntaxin, putative	Vesicular.transport	2587	2926	2704	2604	2522	2585	-0.027	0.981	0.873	0	0	0	0	0.98
Tb927.10.7800	Tb927.10.7800	CDS	cop9 signalosome complex subunit, putative	cop9 signalosome complex subunit, putative,predicted PCI domain protein	Vesicular.transport	3988	4065	3488	4001	3655	3189	-0.026	0.982	0.862	0	0	0	0	0.54
Tb927.10.2130	Tb927.10.2130	CDS	Vps51/Vps67, putative	CAP100 Clathrin-associated protein	Vesicular.transport	6499	6805	5622	6541	5707	5493	-0.024	0.984	0.856	0	0	0	0	0.58
Tb927.9.8540	Tb927.9.8540	CDS	Voltage-gated Chloride channel Like 1	VCL1 Voltage-gated Chloride channel Like	Vesicular.transport	5739	6246	5610	6092	5485	4937	-0.023	0.984	0.862	0	0	0	0	0.81
Tb927.11.1610	Tb927.11.1610	CDS	Exocyst complex component Sec6, putative	Exocyst complex component Sec6	Vesicular.transport	9667	10273	8990	9710	8805	8563	-0.022	0.985	0.837	0	0	0	0	0.64
Tb927.4.1090	Tb927.4.1090	CDS	endosomal integral membrane protein, putative	endosomal integral membrane protein, putative	Vesicular.transport	4578	4783	4192	4612	4047	4016	-0.02	0.986	0.877	0	0	0	0	0.87
Tb927.9.9730	Tb927.9.9730	CDS	Flagellar pocket protein FP45	FP45	Vesicular.transport	2729	2923	2971	2849	2747	2488	-0.02	0.986	0.914	0	0	0	0	0.54
Tb927.9.13030	Tb927.9.13030	CDS	QA-SNARE protein putative	QA-SNARE protein putative	Vesicular.transport	2982	3023	2586	2900	2595	2527	-0.019	0.987	0.901	0	0	0	0	0.47
Tb927.10.14260	Tb927.10.14260	CDS	AP-4 complex subunit sigma-1, putative	adaptin complex AP4 sigma subunit	Vesicular.transport	1898	2033	1732	1887	1702	1696	-0.019	0.987	0.91	0	0	0	0	0.55
Tb927.8.8140	Tb927.8.8140	CDS	small GTP-binding rab protein, putative	small GTP-binding rab protein, putative	Vesicular.transport	6390	7379	6972	6771	6562	6050	-0.018	0.988	0.914	0	0	0	0	0.93
Tb927.9.14080	Tb927.9.14080	CDS	vesicle-associated membrane protein, putative	vesicle-associated membrane protein, putative	Vesicular.transport	4240	4042	3765	3879	3705	3654	-0.017	0.988	0.913	0	0	0	0	0.77
Tb927.7.2190	Tb927.7.2190	CDS	translocon-associated protein (TRAP), alpha subunit, putative	Translocon-associated protein alpha subunit	Vesicular.transport	9146	9442	8492	8904	8676	7683	-0.016	0.989	0.897	0	0	0	0	0.68
Tb927.11.10270	Tb927.11.10270	CDS	Golgi SNAP receptor complex member 1, putative	golgi SNARE protein-like,GOLGI SNAP receptor complex member, putative	Vesicular.transport	1714	1840	1544	1732	1547	1467	-0.014	0.99	0.934	0	0	0	0	0.5
Tb927.9.9190	Tb927.9.9190	CDS	hypothetical protein, conserved	exocyst complex component Exo70	Vesicular.transport	5655	5950	5279	5574	5217	4915	-0.013	0.991	0.92	0	0	0	0	0.79
Tb927.11.14900	Tb927.11.14900	CDS	coatomer subunit epsilon	coatomer epsilon subunit, epsilon-COP COPE	Vesicular.transport	5060	5529	4803	5177	4441	4686	-0.012	0.992	0.935	0	0	0	0	0.39
Tb927.10.9270	Tb927.10.9270	CDS	emp24/gp25L/p24 family/GOLD, putative	emp24/gp25L/p24 family/GOLD, putative	Vesicular.transport	1492	1592	1499	1484	1488	1294	-0.012	0.992	0.947	0	0	0	0	0.6
Tb927.11.12470	Tb927.11.12470	CDS	hypothetical protein, conserved	hypothetical protein, conserved, possible ARF-GEF domain	Vesicular.transport	19622	20581	17273	19590	17689	16117	-0.01	0.993	0.936	0	0	0	0	0.76
Tb927.11.4800	Tb927.11.4800	CDS	clathrin coat assembly protein, putative	clathrin coat assembly protein, putative	Vesicular.transport	5216	5643	4771	5166	4817	4510	-0.009	0.994	0.943	0	0	0	0	0.65
Tb927.7.3930	Tb927.7.3930	CDS	hypothetical protein, conserved	CAP161 Clathrin-associated protein	Vesicular.transport	10307	11020	9017	9969	9490	8664	-0.009	0.994	0.943	0	0	0	0	0.64
Tb927.6.2960	Tb927.6.2960	CDS	epsilon-adaptin, putative	adaptin complex AP4 epsilon subunit	Vesicular.transport	5488	5712	5030	5533	4804	4724	-0.008	0.994	0.95	0	0	0	0	0.74
Tb927.10.7740	Tb927.10.7740	CDS	protein transport protein SEC23	protein transport protein SEC23	Vesicular.transport	9383	9694	7938	8982	8545	7484	-0.007	0.995	0.965	0	0	0	0	0.74
Tb927.10.11680	Tb927.10.11680	CDS	Voltage-gated Chloride channel Like 2	VCL2 Voltage-gated Chloride channel Like ESP20	Vesicular.transport	9925	10385	8829	9743	9111	8146	-0.007	0.995	0.958	0	0	0	0	0.79
Tb927.1.2570	Tb927.1.2570	CDS	coatomer beta subunit	coatomer beta subunit (beta-coP)	Vesicular.transport	19231	21008	18049	19706	17568	16674	-0.005	0.997	0.968	0	0	0	0	0.59
Tb927.10.5850	Tb927.10.5850	CDS	N-terminal region of Chorein, a TM vesicle-mediated sorter, putative	hypothetical protein, conserved, some similarity ot vauolar sorting proteins.	Vesicular.transport	55607	59210	48203	54441	50444	45736	-0.004	0.997	0.978	0	0	0	0	1.25
Tb927.11.16850	Tb927.11.16850	CDS	Golgi transport complex subunit 5, putative	Golgi transport complex subunit 5, putative	Vesicular.transport	6623	7216	6359	6857	6365	5443	-0.001	0.999	0.997	0	0	0	0	1.02
Tb927.9.9550	Tb927.9.9550	CDS	conserved protein, unknown function	ERBP2	Vesicular.transport	7667	7995	6896	7088	7303	6395	-0.001	0.999	0.997	0	0	0	0	0.67
Tb927.10.570	Tb927.10.570	CDS	Sec8 exocyst complex component specific domain containing protein, putative	exocyst complex component Sec8	Vesicular.transport	9347	9914	8587	9191	8535	7917	0.002	1.001	0.99	0	0	0	0	0.85
Tb927.7.5150	Tb927.7.5150	CDS	hypothetical protein, conserved	exocyst complex component Exo84	Vesicular.transport	12761	13423	11297	12357	11822	10268	0.005	1.003	0.974	0	0	0	0	0.77
Tb927.9.10010	Tb927.9.10010	CDS	chaperone protein DnaJ, putative	Sec63 homologue, chaperone protein DNAj	Vesicular.transport	12144	12958	11585	11715	11477	10513	0.005	1.003	0.969	0	0	0	0	0.77
Tb927.10.1620	Tb927.10.1620	CDS	phosphoserine/threonine/tyrosine-binding protein, putative	phosphoserine/threonine/tyrosine-binding protein	Vesicular.transport	3355	3569	2994	3382	3049	2664	0.009	1.006	0.955	0	0	0	0	0.72
Tb927.9.15090	Tb927.9.15090	CDS	cytosolic coat protein, putative	cytosolic coat protein, putative	Vesicular.transport	4819	5445	4651	5086	4413	4159	0.011	1.008	0.939	0	0	0	0	0.39
Tb927.11.14240	Tb927.11.14240	CDS	WD domain, G-beta repeat, putative	CAP116 Clathrin-associated protein	Vesicular.transport	5351	5563	4970	5283	4833	4433	0.011	1.008	0.934	0	0	0	0	0.97
Tb927.11.3470	Tb927.11.3470	CDS	endosomal integral membrane protein, putative	endosomal integral membrane protein, putative	Vesicular.transport	4131	4475	3738	3978	3796	3512	0.011	1.008	0.939	0	0	0	0	0.79
Tb927.7.6440	Tb927.7.6440	CDS	vesicle transport v-SNARE protein, putative	v-SNARE like protein	Vesicular.transport	4059	4522	4001	4094	3753	3652	0.013	1.009	0.929	0	0	0	0	0.3
Tb927.5.2980	Tb927.5.2980	CDS	Exocyst complex component Sec3, putative	Exocyst complex component Sec3	Vesicular.transport	10867	11240	10186	10581	9920	9030	0.013	1.009	0.912	0	0	0	0	0.74
Tb927.11.10700	Tb927.11.10700	CDS	glucosidase II beta subunit-like protein, putative	Yos9-like, ER quality control	Vesicular.transport	2295	2399	2030	2236	2031	1873	0.014	1.01	0.931	0	0	0	0	0.48
Tb927.3.1300	Tb927.3.1300	CDS	hypothetical protein, conserved	hypothetical protein, conserved, no domains, no yeast or human match	Vesicular.transport	2686	3189	2845	2847	2495	2613	0.015	1.01	0.935	0	0	0	0	0.38
Tb927.10.420	Tb927.10.420	CDS	Exocyst complex component EXO99	exocyst complex component Exo99	Vesicular.transport	7313	7123	6200	6779	6142	5885	0.017	1.012	0.907	0	0	0	0	0.68
Tb927.5.3610	Tb927.5.3610	CDS	adaptor complex protein (AP) 3 delta subunit 1, putative	adaptin complex AP3 delta subunit	Vesicular.transport	11529	12096	10626	11148	10252	9816	0.017	1.012	0.879	0	0	0	0	0.68
Tb927.7.4490	Tb927.7.4490	CDS	hypothetical protein, conserved	exocyst complex component Sec5	Vesicular.transport	7279	8323	7443	7624	7019	6380	0.017	1.012	0.903	0	0	0	0	0.65
Tb927.8.5250	Tb927.8.5250	CDS	delta-coat protein, putative	coatomer delta subunit, ,delta-COP	Vesicular.transport	8475	9460	8698	9025	8036	7208	0.021	1.015	0.886	0	0	0	0	0.54
Tb927.11.2660	Tb927.11.2660	CDS	Golgi reassembly stacking protein (GRASP homologue), putative	Golgi reassembly stacking protein (GRASP homologue), putative	Vesicular.transport	6150	6502	5953	5949	5712	5252	0.021	1.015	0.857	0	0	0	0	0.76
Tb927.7.3600	Tb927.7.3600	CDS	emp24/gp25L/p24 family/GOLD, putative	emp24/gp25L/p24 family/GOLD, putative	Vesicular.transport	1889	1976	1771	1827	1743	1553	0.022	1.015	0.893	0	0	0	0	0.73
Tb927.11.10650	Tb927.11.10650	CDS	Adaptor protein complex AP-3 subunit beta-3	adaptin complex AP3 beta subunit AP3B	Vesicular.transport	8062	8760	7557	7938	7509	6682	0.023	1.016	0.842	0	0	0	0	0.59
Tb927.8.2580	Tb927.8.2580	CDS	exocyst complex component Sec10, putative	exocyst complex component Sec10	Vesicular.transport	9043	9732	8438	8962	8352	7385	0.024	1.017	0.838	0	0	0	0	0.71
Tb927.11.16690	Tb927.11.16690	CDS	Voltage-gated Chloride channel Like 3	VCL3 Voltage-gated Chloride channel Like	Vesicular.transport	9524	10093	8290	9379	8341	7568	0.025	1.017	0.848	0	0	0	0	0.66
Tb927.3.4000	Tb927.3.4000	CDS	clathrin coat assembly protein ap19, putative	Adaptin complex AP1 sigma subunit	Vesicular.transport	4181	4296	3905	3762	3824	3616	0.026	1.018	0.849	0	0	0	0	0.53
Tb927.5.3220	Tb927.5.3220	CDS	signal peptidase type I, putative	signal peptidase type I, putative	Vesicular.transport	4506	5551	5036	4683	4476	4472	0.029	1.02	0.871	0	0	0	0	0.56
Tb927.11.9470	Tb927.11.9470	CDS	ADP-ribosylation factor GTPase activating protein, putative	ADP-ribosylation factor GTPase activating protein, putative	Vesicular.transport	3738	3966	3499	3569	3451	3108	0.029	1.02	0.814	0	0	0	0	0.68
Tb927.10.15130	Tb927.10.15130	CDS	Vesicle-trafficking protein SEC22, putative	synaptobrevin-type vesicle transport protein, SLY2 (SEC22)	Vesicular.transport	3248	3263	2708	2898	2872	2550	0.029	1.02	0.848	0	0	0	0	0.54
Tb927.10.14150	Tb927.10.14150	CDS	nuclear segregation protein, putative	ERBP1	Vesicular.transport	11716	15192	15202	13781	12420	11927	0.031	1.022	0.889	0	0	0	0	0.19
Tb927.11.14460	Tb927.11.14460	CDS	ADP-ribosylation factor GTPase activating protein 1, putative	ADP-ribosylation factor GTPase activating protein 1, putative	Vesicular.transport	2892	3060	2619	2878	2474	2376	0.033	1.023	0.811	0	0	0	0	0.52
Tb927.3.5570	Tb927.3.5570	CDS	syntaxin, putative	syntaxin, putative	Vesicular.transport	2124	2294	1939	2045	1787	1881	0.035	1.025	0.817	0	0	0	0	0.38
Tb927.5.3560	Tb927.5.3560	CDS	vesicle-associated membrane protein, putative	vesicle-associated membrane protein, putative (VAMP)	Vesicular.transport	4959	5363	4464	4673	4438	4166	0.036	1.025	0.742	0	0	0	0	0.54
Tb927.11.9630	Tb927.11.9630	CDS	Snf7, putative	vesicle protein SN7 family protein.	Vesicular.transport	2696	3023	2636	2741	2473	2298	0.037	1.026	0.775	0	0	0	0	0.46
Tb927.3.1210	Tb927.3.1210	CDS	protein transport protein Sec24	protein transport protein Sec24	Vesicular.transport	11496	12442	10721	11388	10655	9136	0.037	1.026	0.745	0	0	0	0	0.74
Tb927.10.6640	Tb927.10.6640	CDS	transmembrane emp24 domain-containing protein	COP-coated vesicle membrane protein erv25 precursor,	Vesicular.transport	6261	6488	5781	6096	5509	5051	0.038	1.027	0.715	0	0	0	0	0.48
Tb927.11.1660	Tb927.11.1660	CDS	vesicular transport protein (CDC48 homologue), putative	vesicular transport protein (CDC48 homologue), putative	Vesicular.transport	6361	6752	5943	6146	5828	5150	0.038	1.027	0.718	0	0	0	0	0.66
Tb927.6.3790	Tb927.6.3790	CDS	valosin-containing protein homolog, putative	valosin-containing protein homolog, putative,AAA ATPase	Vesicular.transport	4513	4852	4513	4571	4066	3831	0.04	1.028	0.732	0	0	0	0	0.63
Tb927.10.6230	Tb927.10.6230	CDS	MORN repeat containing protein	hypothetical protein, conserved,MORN repeat containing protein	Vesicular.transport	4928	6013	5646	5438	4831	4640	0.04	1.028	0.81	0	0	0	0	0.29
Tb927.2.2130	Tb927.2.2130	CDS	small GTP-binding protein RAB6, putative	small GTP-binding protein RAB6, putative	Vesicular.transport	1246	1488	1470	1270	1288	1209	0.042	1.03	0.84	0	0	0	0	0.71
Tb927.10.6980	Tb927.10.6980	CDS	caltractin, putative	caltractin, putative	Vesicular.transport	2608	2557	2040	2318	2124	1997	0.043	1.03	0.791	0	0	0	0	0.55
Tb927.10.14200	Tb927.10.14200	CDS	syntaxin 5	syntaxin 5	Vesicular.transport	4013	4162	3770	3705	3672	3312	0.043	1.03	0.696	0	0	0	0	0.66
Tb927.9.1780	Tb927.9.1780	CDS	sec1 family transport protein, putative	sec1 family transport protein, putative (SLY1)	Vesicular.transport	6926	7100	6362	6432	6236	5557	0.045	1.032	0.645	0	0	0	0	0.73
Tb927.11.10870	Tb927.11.10870	CDS	32 kDa ER-associated protein	32 kDa ER-associated protein (ERAP32)	Vesicular.transport	1711	1745	1524	1570	1466	1408	0.046	1.032	0.738	0	0	0	0	0.76
Tb927.11.11900	Tb927.11.11900	CDS	Coatomer subunit gamma	coatomer gamma subunit, (Gamma-COP) COPG	Vesicular.transport	15758	16733	14726	15478	13935	12816	0.046	1.032	0.612	0	0	0	0	0.76
Tb927.11.9890	Tb927.11.9890	CDS	signal recognition particle receptor alpha subunit, putative	signal recognition particle receptor alpha subunit, putative	Vesicular.transport	6573	6977	6120	6445	5835	5291	0.047	1.033	0.637	0	0	0	0	0.72
Tb927.11.11200	Tb927.11.11200	CDS	oligomeric golgi complex component 8, putative	oligomeric golgi complex component 8, putative	Vesicular.transport	4455	4614	3960	4311	3914	3408	0.048	1.034	0.694	0	0	0	0	0.6
Tb927.8.4610	Tb927.8.4610	CDS	Ras-related protein RabX1	Ras-related protein RabX1	Vesicular.transport	3114	3724	3442	3228	3095	2848	0.049	1.035	0.738	0	0	0	0	0.45
Tb927.11.2110	Tb927.11.2110	CDS	Snf7, putative	SNF7 domain protein transport endosome-lysosome	Vesicular.transport	3142	3567	3543	3125	2999	3001	0.052	1.037	0.74	0	0	0	0	0.47
Tb927.3.2320	Tb927.3.2320	CDS	COP9 signalosome complex subunit 2, putative	COP9 signalosome complex subunit 2, putative	Vesicular.transport	2898	2965	2366	2754	2372	2172	0.056	1.04	0.705	0	0	0	0	0.56
Tb927.10.2630	Tb927.10.2630	CDS	Regulator of Vps4 activity in the MVB pathway, putative	Regulator of Vps4 activity in the MVB pathway, putative	Vesicular.transport	1930	2089	1964	1908	1756	1650	0.056	1.04	0.668	0	0	0	0	0.48
Tb927.11.6840	Tb927.11.6840	CDS	hypothetical protein, conserved	Golgin	Vesicular.transport	4872	5775	4878	5059	4610	4110	0.056	1.04	0.646	0	0	0	0	0.59
Tb927.8.3660	Tb927.8.3660	CDS	protein transport protein SEC23	protein transport protein SEC23	Vesicular.transport	12954	14210	12344	12269	12249	10520	0.056	1.04	0.564	0	0	0	0	0.93
Tb927.9.10640	Tb927.9.10640	CDS	synaptojanin (N-terminal domain), putative	synaptojanin (N-terminal domain), putative	Vesicular.transport	4957	5368	4553	4782	4204	4190	0.057	1.04	0.568	0	0	0	0	1.01
Tb927.9.15490	Tb927.9.15490	CDS	ADP-ribosylation factor GTPase activating protein, putative	ADP-ribosylation factor GTPase activating protein, putative	Vesicular.transport	3595	3702	3163	3313	2947	3001	0.057	1.04	0.613	0	0	0	0	0.57
Tb927.11.8120	Tb927.11.8120	CDS	protein transport protein SEC13, putative	protein transport protein Sec13, putative	Vesicular.transport	2298	2596	2315	2384	2092	1926	0.057	1.04	0.668	0	0	0	0	0.5
Tb927.8.5030	Tb927.8.5030	CDS	transport protein particle (TRAPP) component, Bet3, putative	trafficking protein particle complex subunit 3, (TRAPP) component, Bet3	Vesicular.transport	2199	2488	2075	2184	1855	1929	0.062	1.044	0.642	0	0	0	0	0.49
Tb927.1.1980	Tb927.1.1980	CDS	protein transport protein YIF1, putative	Protein transport protein yif1, putative	Vesicular.transport	3587	3719	3197	3257	3101	2909	0.062	1.044	0.531	0	0	0	0	0.66
Tb927.9.12870	Tb927.9.12870	CDS	trafficking protein particle complex subunit 1, putative	BET5 homologue, particle for transport from ER to Golgi.	Vesicular.transport	1236	1246	983	1087	1025	936	0.066	1.047	0.699	0	0	0	0	0.48
Tb927.8.6680	Tb927.8.6680	CDS	clathrin assembly sigma-adaptin protein 3, putative	adaptin complex AP3 sigma subunit	Vesicular.transport	1120	1136	1029	1007	974	909	0.068	1.048	0.651	0	0	0	0	0.3
Tb927.11.4200	Tb927.11.4200	CDS	mannose-specific lectin, putative	ERGIC53 paralogue, lectin-like, ER quality control	Vesicular.transport	8371	10407	9863	8855	8347	8022	0.068	1.048	0.643	0	0	0	0	0.46
Tb927.4.4810	Tb927.4.4810	CDS	hypothetical protein, conserved	hypothetical protein, conserved	Vesicular.transport	1987	2157	1916	1941	1784	1607	0.069	1.049	0.562	0	0	0	0	1.07
Tb927.8.4620	Tb927.8.4620	CDS	small GTP-binding protein Rab7, putative	small GTP-binding protein Rab7, putative	Vesicular.transport	2424	2667	2445	2226	2337	2056	0.07	1.05	0.582	0	0	0	0	1.06
Tb927.8.2860	Tb927.8.2860	CDS	hypothetical protein, conserved	hypothetical protein, conserved, t-snare motif	Vesicular.transport	8314	9291	8124	8182	7284	7118	0.071	1.05	0.404	0	0	0	0	0.45
Tb927.3.3720	Tb927.3.3720	CDS	Golgi vesicular membrane trafficking protein, putative	Golgi vesicular membrane trafficking protein, putative	Vesicular.transport	1154	1262	1092	1003	1064	1003	0.072	1.051	0.651	0	0	0	0	0.68
Tb927.9.12150	Tb927.9.12150	CDS	transport protein particle (TRAPP) subunit, putative	transport protein particle (TRAPP) subunit, putative	Vesicular.transport	2851	3042	2764	2626	2623	2347	0.072	1.051	0.499	0	0	0	0	0.59
Tb927.4.2020	Tb927.4.2020	CDS	AP-3 complex subunit mu, putative	adaptin complex AP3 mu subunit	Vesicular.transport	4516	4500	3856	4108	3711	3470	0.072	1.051	0.478	0	0	0	0	0.63
Tb927.8.1940	Tb927.8.1940	CDS	endosomal integral membrane protein, putative	endosomal integral membrane protein, putative	Vesicular.transport	6082	6222	5015	5341	4913	4843	0.078	1.056	0.459	0	0	0	0	1
Tb927.7.6230	Tb927.7.6230	CDS	ADP-ribosylation factor, putative	ADP-ribosylation factor, putative (ARF3)	Vesicular.transport	1197	1373	1285	1171	1073	1119	0.08	1.057	0.612	0	0	0	0	0.54
Tb927.7.3160	Tb927.7.3160	CDS	Cytoplasmic dynein 1 heavy chain (DYNC1H1), putative	dynein heavy chain, cytosolic, Dynein DYNC1HI Cyto1 clathrin-associated	Vesicular.transport	61344	66284	56475	58518	53583	48490	0.081	1.058	0.261	0	0	0	0	0.93
Tb927.11.7213	Tb927.11.7213	CDS	Endoplasmic Reticulum-Golgi Intermediate Compartment (ERGIC)/Endoplasmic reticulum vesicle transporter, putative	ERV46-like, ER-Golgi transport vesicles	Vesicular.transport	3354	3415	2746	2904	2594	2763	0.082	1.058	0.523	0	0	0	0	0.54
Tb927.11.13750	Tb927.11.13750	CDS	Ras-related protein Rab4	Ras-related protein Rab4	Vesicular.transport	1528	1665	1472	1451	1317	1292	0.083	1.059	0.49	0	0	0	0	1.98
Tb927.8.5060	Tb927.8.5060	CDS	ADP-ribosylation factor-like protein 6	ARL6, vesicle-associated, needed for full-length flagellum	Vesicular.transport	1613	1833	1556	1482	1525	1341	0.083	1.059	0.521	0	0	0	0	0.66
Tb927.4.4220	Tb927.4.4220	CDS	small GTP-binding rab protein, putative	small GTP-binding rab protein, putative (TbRX2)	Vesicular.transport	2775	3242	2964	2885	2660	2289	0.084	1.06	0.519	0	0	0	0	1.25
Tb927.11.15240	Tb927.11.15240	CDS	Ras-related protein RAB2B, putative	Ras-related protein RAB2B, putative	Vesicular.transport	2544	3143	2850	2602	2396	2419	0.085	1.061	0.541	0	0	0	0	0.52
Tb927.10.1520	Tb927.10.1520	CDS	ras-related protein Rab21, putative	ras-related protein Rab21, putative	Vesicular.transport	2320	2718	2621	2480	2175	2004	0.09	1.064	0.525	0	0	0	0	0.33
Tb927.3.5330	Tb927.3.5330	CDS	centaurin beta 5	ADP-ribosylation factor GTPase activating protein, centaurin beta 5 (Cnt-b5)	Vesicular.transport	1738	2041	1948	1719	1632	1611	0.09	1.064	0.523	0	0	0	0	0.29
Tb927.10.10840	Tb927.10.10840	CDS	Enriched in surface-labeled proteome protein 15	ESP15 Enriched in surface-labeled proteome	Vesicular.transport	4234	4563	3767	4007	3535	3311	0.094	1.067	0.311	0	0	0	0	0.6
Tb927.3.3850	Tb927.3.3850	CDS	COPII coat assembly protein sec16	Sec23-binding domain of Sec16, matches yeast proline-rich domain proteins associated with actin organisation	Vesicular.transport	10938	11745	9391	9864	9597	8104	0.1	1.072	0.301	0	0	0	0	0.71
Tb927.9.2050	Tb927.9.2050	CDS	membrane protein YIP1, putative	membrane protein YIP1, putative	Vesicular.transport	4545	4853	4348	4161	4180	3478	0.102	1.073	0.287	0	0	0	0	0.71
Tb927.11.15930	Tb927.11.15930	CDS	Sybindin-like family, putative	Probable TRAPP subunit 4	Vesicular.transport	1380	1605	1408	1339	1238	1190	0.104	1.075	0.392	0	0	0	0	0.49
Tb927.1.3110	Tb927.1.3110	CDS	soluble N-ethylmaleimide sensitive factor (NSF) attachment protein, putative	soluble N-ethylmaleimide sensitive factor (NSF) attachment protein, putative	Vesicular.transport	4130	4366	3699	3688	3518	3231	0.106	1.076	0.182	0	0	0	0	0.49
Tb927.7.7140	Tb927.7.7140	CDS	Vta1 like, putative	Related to vacuolar sorting proteins, possibly involved in endosomal sorting. Top match for humanNP_057569, related to yeast vacuolar sorting protein VTA1 but not the best match.	Vesicular.transport	3289	3437	3214	2931	3022	2559	0.108	1.078	0.285	0	0	0	0	0.55
Tb927.9.11000	Tb927.9.11000	CDS	ras-related protein RAB7, putative	ras-related protein RAB7, putative	Vesicular.transport	4826	5572	4880	4808	3981	4274	0.109	1.078	0.307	0	0	0	0	0.33
Tb927.7.3490	Tb927.7.3490	CDS	synaptojanin, putative	synaptojanin (N-terminal domain), putative	Vesicular.transport	7594	8129	6786	6830	6422	5970	0.109	1.078	0.123	0	0	0	0	0.73
Tb927.10.12420	Tb927.10.12420	CDS	predicted S. cerevisiae Got1 homologue	predicted S. cerevisiae Got1 homologue, predicted to be involved in ER-Golgi transport	Vesicular.transport	1417	1541	1370	1269	1195	1229	0.11	1.079	0.359	0	0	0	0	0.61
Tb927.7.4940	Tb927.7.4940	CDS	serine peptidase, clan SC, family S9A-like protein	oligopeptidase B protein, clathrin-associated	Vesicular.transport	4131	4442	3981	3831	3652	3252	0.11	1.079	0.17	0	0	0	0	0.5
Tb927.11.8790	Tb927.11.8790	CDS	target SNARE, putative	target SNARE, putative	Vesicular.transport	2875	3233	2665	2695	2381	2375	0.117	1.084	0.207	0	0	0	0	0.62
Tb927.9.7650	Tb927.9.7650	CDS	ADP-ribosylation factor, putative	ADP-ribosylation factor, putative	Vesicular.transport	2782	2953	2606	2415	2312	2353	0.117	1.084	0.212	0	0	0	0	0.72
Tb927.9.3820	Tb927.9.3820	CDS	syntaxin, putative	syntaxin, putative	Vesicular.transport	2390	2811	2507	2326	2104	2103	0.121	1.087	0.246	0	0	0	0	0.4
Tb927.10.11980	Tb927.10.11980	CDS	QA-SNARE protein putative	QA-SNARE protein putative	Vesicular.transport	1637	1606	1473	1390	1296	1302	0.124	1.09	0.261	0	0	0	0	0.32
Tb927.7.4960	Tb927.7.4960	CDS	hypothetical protein, conserved	CAP50 Clathrin-associated protein	Vesicular.transport	1848	1910	1752	1616	1606	1424	0.13	1.094	0.191	0	0	0	0	0.69
Tb927.10.4250	Tb927.10.4250	CDS	ADP-ribosylation factor-like 2, arl2	ADP-ribosylation factor-like 2, arl2 (ARL2)	Vesicular.transport	1591	1700	1589	1510	1280	1308	0.137	1.1	0.214	0	0	0	0	0.4
Tb927.10.2340	Tb927.10.2340	CDS	SNARE domain containing protein, putative	hypothetical protein, conserved, t-SNARE like	Vesicular.transport	841	891	816	745	725	663	0.14	1.102	0.295	0	0	0	0	0.63
Tb927.9.15930	Tb927.9.15930	CDS	small GTPase, putative	small GTPase, putative,GTP-binding protein, putative (RAB1B)	Vesicular.transport	630	716	635	544	566	539	0.145	1.106	0.368	0	0	0	0	0.26
Tb927.10.13650	Tb927.10.13650	CDS	ADP-ribosylation factor-like protein 2-binding protein, putative	ARF-like 2-binding protein, putative	Vesicular.transport	1338	1335	1175	1109	1062	1024	0.15	1.11	0.17	0	0	0	0	0.24
Tb927.10.1830	Tb927.10.1830	CDS	syntaxin, putative	syntaxin, putative	Vesicular.transport	1678	1820	1556	1542	1362	1244	0.169	1.124	0.0796	0	0	0	0	0.41
Tb927.9.1970	Tb927.9.1970	CDS	syntaxin binding protein 1, putative	syntaxin binding protein 1, putative	Vesicular.transport	5882	6066	5220	4998	4656	4326	0.179	1.132	0.00375	0	0	0	0	0.67
Tb927.4.4350	Tb927.4.4350	CDS	emp24/gp25L/p24 family/GOLD, putative	emp24/gp25L/p24 family/GOLD, putative	Vesicular.transport	2671	2828	2642	2396	2125	2014	0.202	1.15	0.00813	0	0	0	0	0.52
Tb927.11.16430	Tb927.11.16430	CDS	18 kDa ER-associated protein	18 kDa ER-associated protein (ERAP18)	Vesicular.transport	1721	1737	1325	1406	1222	1135	0.227	1.17	0.0475	0	0	0	0	0.26
Tb927.2.5120	Tb927.2.5120	CDS	Vesicle-associated membrane protein 7	vesicle-associated membrane protein, in Tc vacuolar proteome	Vesicular.transport	1577	1623	1454	1280	1092	1278	0.231	1.174	0.0386	0	0	0	0	0.41
Tb927.8.7280	Tb927.8.7280	CDS	emp24/gp25L/p24 family/GOLD, putative	emp24/gp25L/p24 family/GOLD, putative	Vesicular.transport	1924	2018	1810	1571	1619	1277	0.25	1.189	0.00881	0	0	0	0	0.7
Tb927.8.4770	Tb927.8.4770	CDS	small GTP-binding protein Rab18	small GTP-binding protein Rab18	Vesicular.transport	1207	1439	1316	1049	899	874	0.375	1.297	8.68e-05	0	0	0	0	0.03
EATRO1125_VSG211	cds_VSG211	CDS	EATRO1125_VSG211	EATRO1125_VSG211	VSG	564285	476721	548764	497931	514372	530232	-0.072	0.951	0.689	0	0	0	0	#N/A
EATRO1125_VSG11	cds_VSG11	CDS	EATRO1125_VSG11	EATRO1125_VSG11	VSG	4830852	4546731	4228275	4184073	3957793	4233060	0.017	1.012	0.92	0	0	0	0	#N/A
EATRO1125_VSG2564	cds_VSG2564	CDS	EATRO1125_VSG2564	EATRO1125_VSG2564	VSG	247	177	287	138	152	152	0.578	1.493	0.0346	0	0	0	0	#N/A
Tb927.11.8330	Tb927.11.8330	CDS	hypothetical protein, conserved	hypothetical protein, conserved, 4 C2H2 Zn fingers	Zinc.finger	5482	5620	5437	6423	6370	5641	-0.271	0.829	1.74e-05	0	0	0	0	4.77
Tb927.5.4140	Tb927.5.4140	CDS	ZIP Zinc transporter, putative	ZIP Zinc transporter, putative	Zinc.finger	926	958	840	1001	984	853	-0.176	0.885	0.127	0	0	0	0	0.62
Tb927.6.3620.1	Tb927.6.3620	CDS1	zinc finger protein, putative	zinc finger protein, putative	Zinc.finger	1811	1856	1724	2014	1748	1776	-0.155	0.898	0.0985	0	0	0	0	0.86
Tb927.10.13610	Tb927.10.13610	CDS	zinc-finger of a C2HC-type/Double zinc ribbon, putative	hypothetical protein, conserved, 6 C2HC Zn fingers, Zn ribbon, matches other proteins with motif	Zinc.finger	11936	12748	11473	13155	12513	11276	-0.147	0.903	0.0116	0	0	0	0	0.88
Tb927.6.3640	Tb927.6.3640	CDS	zinc finger of C3HC4-type, RING/B-box zinc finger, putative	zinc finger of C3HC4-type, RING/B-box zinc finger, putative	Zinc.finger	5489	5710	5065	5733	5422	5263	-0.132	0.913	0.0461	0	0	0	0	1.01
Tb927.8.7790	Tb927.8.7790	CDS	zinc finger domain, LSD1 subclass, putative	zinc finger domain, LSD1 subclass, putative	Zinc.finger	3596	3899	3831	3884	4074	3332	-0.109	0.927	0.367	0	0	0	0	1.25
Tb927.10.4890	Tb927.10.4890	CDS	zinc-finger of a C2HC-type, putative	zinc-finger of a C2HC-type, putative	Zinc.finger	4731	4749	4475	4982	4656	4185	-0.101	0.932	0.235	0	0	0	0	0.66
Tb927.7.1840	Tb927.7.1840	CDS	zinc finger protein, putative	zinc finger protein, putative	Zinc.finger	2074	2074	1764	2147	1954	1658	-0.077	0.948	0.578	0	0	0	0	0.53
Tb927.5.4280	Tb927.5.4280	CDS	Zinc finger, C3HC4 type (RING finger), putative	Zinc finger, C3HC4 type (RING finger), putative	Zinc.finger	4415	4693	3873	4662	4041	3816	-0.065	0.956	0.556	0	0	0	0	0.74
Tb927.7.1880	Tb927.7.1880	CDS	zinc finger protein, putative	zinc finger protein, putative	Zinc.finger	2046	2040	1758	2103	1893	1643	-0.063	0.957	0.654	0	0	0	0	0.62
Tb927.10.7400	Tb927.10.7400	CDS	predicted zinc finger protein	Zinc finger domain found in E3 ubiquitin ligases	Zinc.finger	2752	2875	2534	2878	2626	2333	-0.057	0.961	0.627	0	0	0	0	0.76
Tb927.5.3070	Tb927.5.3070	CDS	Zinc finger, C3HC4 type (RING finger), putative	Zinc finger, C3HC4 type (RING finger), putative	Zinc.finger	6593	6929	5863	6600	6372	5502	-0.048	0.967	0.663	0	0	0	0	0.71
Tb927.8.3570	Tb927.8.3570	CDS	Zinc finger, C3HC4 type (RING finger), putative	Zinc finger, C3HC4 type (RING finger), putative	Zinc.finger	3115	3343	3118	3180	3132	2754	-0.036	0.975	0.782	0	0	0	0	2.01
Tb927.10.12940	Tb927.10.12940	CDS	predicted zinc finger protein	predicted zinc finger protein	Zinc.finger	4003	4386	4007	4135	4028	3560	-0.035	0.976	0.777	0	0	0	0	0.6
Tb927.11.660	Tb927.11.660	CDS	predicted zinc finger protein	hypothetical protein, conserved. predicted zinc finger protein	Zinc.finger	3210	3277	2809	3242	2919	2602	-0.03	0.979	0.831	0	0	0	0	0.68
Tb927.4.4540	Tb927.4.4540	CDS	zinc finger domain, LSD1 subclass, putative	zinc finger domain, LSD1 subclass, putative	Zinc.finger	2189	2532	2130	2295	2250	1890	-0.027	0.981	0.876	0	0	0	0	0.93
Tb927.5.2720	Tb927.5.2720	CDS	zinc finger protein ZPR1	zinc-finger protein ZPR1	Zinc.finger	5429	6001	5524	5626	5329	4978	-0.026	0.982	0.829	0	0	0	0	0.44
Tb927.11.2740	Tb927.11.2740	CDS	hypothetical protein, conserved	MYND zinc finger	Zinc.finger	10434	11108	9886	10692	9838	8855	-0.018	0.988	0.878	0	0	0	0	0.64
Tb927.7.7070	Tb927.7.7070	CDS	MYND finger, putative	MYND finger, putative	Zinc.finger	2645	2749	2272	2643	2288	2200	-0.013	0.991	0.938	0	0	0	0	0.54
Tb927.11.16610	Tb927.11.16610	CDS	zinc-finger of a C2HC-type, putative	zinc-finger of a C2HC-type, putative	Zinc.finger	6446	6839	5995	6523	5906	5379	-0.001	0.999	0.996	0	0	0	0	0.56
Tb927.9.1770	Tb927.9.1770	CDS	Zn-finger in Ran binding protein and others/SPRY domain/HECT-domain (ubiquitin-transferase), putative	Zn-finger in Ran binding protein and others/SPRY domain/HECT-domain (ubiquitin-transferase), putative	Zinc.finger	41304	43886	37458	40883	37637	33438	0.015	1.01	0.898	0	0	0	0	0.74
Tb927.9.10430	Tb927.9.10430	CDS	Zinc-binding domain containing protein, putative	Zinc-binding domain containing protein, putative	Zinc.finger	1516	1575	1376	1487	1355	1235	0.016	1.011	0.931	0	0	0	0	0.39
Tb927.7.6370	Tb927.7.6370	CDS	Zinc finger, C3HC4 type (RING finger), putative	Zinc finger, C3HC4 type (RING finger), putative	Zinc.finger	797	901	799	853	762	662	0.019	1.013	0.935	0	0	0	0	0.91
Tb927.8.6850	Tb927.8.6850	CDS	Zinc finger, C3HC4 type (RING finger)/EF-hand domain pair, putative	Zinc finger, C3HC4 type (RING finger)/EF-hand domain pair, putative	Zinc.finger	3591	3589	2979	3433	3061	2736	0.022	1.015	0.895	0	0	0	0	0.72
Tb927.8.4600	Tb927.8.4600	CDS	Zinc finger, C3HC4 type (RING finger), putative	Zinc finger, C3HC4 type (RING finger), putative	Zinc.finger	2542	2657	2209	2440	2250	2033	0.023	1.016	0.886	0	0	0	0	0.51
Tb927.10.3180	Tb927.10.3180	CDS	zinc-finger of acetyl-transferase ESCO, putative	zinc-finger of acetyl-transferase ESCO, putative	Zinc.finger	2016	2102	1906	1963	1799	1699	0.025	1.017	0.865	0	0	0	0	0.72
Tb927.11.1360	Tb927.11.1360	CDS	zinc-finger of a C2HC-type, putative	zinc-finger of a C2HC-type, putative	Zinc.finger	5428	5738	5061	5224	4954	4527	0.025	1.017	0.821	0	0	0	0	0.89
Tb927.10.5830	Tb927.10.5830	CDS	hypothetical protein, conserved	hypothetical protein, conserved, 4-5 RanBP2 Zn fingers, matches varios yeast/human proteins with motif	Zinc.finger	5236	5753	5151	5183	4820	4452	0.043	1.03	0.678	0	0	0	0	0.56
Tb927.4.4670	Tb927.4.4670	CDS	MYND finger, putative	MYND finger, putative	Zinc.finger	3774	4181	3645	3675	3561	3132	0.045	1.032	0.694	0	0	0	0	0.48
Tb927.8.4570	Tb927.8.4570	CDS	Zinc finger, C3HC4 type (RING finger), putative	Zinc finger, C3HC4 type (RING finger), putative	Zinc.finger	4090	4600	3920	4073	3672	3505	0.047	1.033	0.663	0	0	0	0	0.6
Tb927.11.16060	Tb927.11.16060	CDS	zinc finger protein, putative	zinc finger protein, putative,predicted zinc finger protein	Zinc.finger	2472	2847	2806	2592	2389	2278	0.049	1.035	0.761	0	0	0	0	0.39
Tb927.10.4160	Tb927.10.4160	CDS	predicted zinc finger protein	predicted zinc finger protein	Zinc.finger	4960	5493	4704	4749	4543	4195	0.05	1.035	0.609	0	0	0	0	0.65
Tb927.7.4190	Tb927.7.4190	CDS	zinc finger domain, LSD1 subclass, putative	zinc finger domain, LSD1 subclass, putative	Zinc.finger	2386	2868	2670	2345	2399	2258	0.061	1.043	0.699	0	0	0	0	1.04
Tb927.10.5820	Tb927.10.5820	CDS	predicted RanGDP binding protein	predicted RanGDP binding protein	Zinc.finger	9299	10148	9094	9320	8383	7563	0.061	1.043	0.52	0	0	0	0	0.93
Tb927.6.1620	Tb927.6.1620	CDS	Zn-finger in Ran binding protein and others, putative	Zn-finger in Ran binding protein and others, putative	Zinc.finger	2134	2149	1830	1858	1862	1640	0.071	1.05	0.573	0	0	0	0	2.46
Tb927.3.4220	Tb927.3.4220	CDS	Zn-finger domain protein, putative	Zn-finger domain protein, putative	Zinc.finger	7655	8363	7224	7225	6839	6311	0.072	1.051	0.35	0	0	0	0	0.79
Tb927.7.7030	Tb927.7.7030	CDS	zinc-finger of a C2HC-type, putative	zinc-finger of a C2HC-type, putative	Zinc.finger	4810	5463	5079	4789	4676	4013	0.073	1.052	0.528	0	0	0	0	0.67
Tb927.11.9660.1	Tb927.11.9660	CDS1	Zinc finger, C3HC4 type (RING finger), putative	Zinc finger, C3HC4 type (RING finger), putative	Zinc.finger	2196	2342	2102	2030	1943	1842	0.074	1.053	0.491	0	0	0	0	0.72
Tb927.11.16670	Tb927.11.16670	CDS	hypothetical protein, conserved	MYND zinc finger	Zinc.finger	5619	6237	5273	5477	4785	4682	0.079	1.056	0.373	0	0	0	0	0.5
Tb927.6.3540	Tb927.6.3540	CDS	zinc-finger protein, conserved	zinc-finger protein, conserved	Zinc.finger	2092	2294	1993	1981	1783	1790	0.082	1.058	0.455	0	0	0	0	0.4
Tb927.10.15610	Tb927.10.15610	CDS	zinc finger protein, putative	zinc finger protein, putative	Zinc.finger	5630	6339	5778	5293	5324	4776	0.088	1.063	0.353	0	0	0	0	1.68
Tb927.4.1460	Tb927.4.1460	CDS	Zn-finger in ubiquitin-hydrolases and other protein, putative	Zn-finger in ubiquitin-hydrolases and other protein, putative	Zinc.finger	5661	5905	5269	5173	4874	4550	0.089	1.064	0.232	0	0	0	0	0.61
Tb927.6.4810	Tb927.6.4810	CDS	zinc-binding protein (Yippee), putative	zinc-binding protein (Yippee), putative	Zinc.finger	1234	1293	1156	1132	1066	993	0.09	1.064	0.479	0	0	0	0	0.54
Tb927.7.7490.1	Tb927.7.7490	CDS1	Zinc finger, C3HC4 type (RING finger), putative	Zinc finger, C3HC4 type (RING finger), putative	Zinc.finger	4100	4636	4058	3846	3727	3383	0.106	1.076	0.207	0	0	0	0	0.73
Tb927.7.690	Tb927.7.690	CDS	zinc finger protein, putative	zinc finger protein, putative	Zinc.finger	4161	4342	4051	3591	3631	3421	0.121	1.087	0.157	0	0	0	0	2.26
Tb927.1.4520	Tb927.1.4520	CDS	Zinc finger, C3HC4 type (RING finger), putative	Zinc finger, C3HC4 type (RING finger), putative	Zinc.finger	5865	6831	6393	5771	5339	4955	0.134	1.097	0.145	0	0	0	0	0.91
Tb927.6.1700	Tb927.6.1700	CDS	hypothetical protein, conserved	hypothetical protein, LIM-type zinc finger	Zinc.finger	1605	1716	1629	1421	1377	1287	0.161	1.118	0.102	0	0	0	0	0.71
Tb927.10.6380	Tb927.10.6380	CDS	ring finger containing protein	ring finger containing protein	Zinc.finger	1733	1938	1662	1602	1433	1297	0.184	1.136	0.0476	0	0	0	0	0.47
Tb927.4.550	Tb927.4.550	CDS	Zinc knuckle, putative	Zinc knuckle, putative	Zinc.finger	871	1154	1114	882	832	823	0.191	1.142	0.25	0	0	0	0	0.07
Tb927.10.13520	Tb927.10.13520	CDS	Zn-finger in Ran binding protein and others/FYVE zinc finger, putative	Zn-finger in Ran binding protein and others/FYVE zinc finger, putative	Zinc.finger	6304	6236	5429	5344	4899	4262	0.194	1.144	0.011	0	0	0	0	0.52
Tb927.6.350	Tb927.6.350	CDS	hypothetical protein, conserved	hypothetical protein, conserved, T. brucei specific, 2 C2H2 Zn fingers	Zinc.finger	2997	3200	2860	2450	2361	2080	0.278	1.213	1.99e-05	0	0	0	0	0.71
Tb927.1.10	Tb927.1.10	CDS	hypothetical protein	hypothetical protein	ZUnknown	6	8	10	14	18	16	-1.116	0.461	0.23	1	0	0	0	#DIV/0!
Tb927.10.7650	Tb927.10.7650	CDS	hypothetical protein	hypothetical protein	ZUnknown	15	25	32	26	29	67	-0.895	0.538	0.205	0	0	0	0	0
Tb927.9.7960	Tb927.9.7960	CDS	hypothetical protein	hypothetical protein	ZUnknown	0	1	2	2	2	0	-0.482	0.716	0.926	1	0	0	0	#DIV/0!
Tb927.11.3580	Tb927.11.3580	CDS	Thiamin pyrophosphokinase, vitamin B1 binding domain containing protein, putative	Thiamin pyrophosphokinase, vitamin B1 binding domain containing protein, putative	ZUnknown	3384	3391	3160	4215	3880	3627	-0.354	0.782	7.35e-10	0	0	0	0	0.7
Tb927.10.620	Tb927.10.620	CDS	hypothetical protein, conserved	hypothetical protein, conserved	ZUnknown	5450	6033	5262	6996	6319	6276	-0.344	0.788	7.84e-11	0	0	0	0	4.29
Tb927.9.13110	Tb927.9.13110	CDS	hypothetical protein, conserved	hypothetical protein, conserved	ZUnknown	3287	3460	3201	4226	3853	3521	-0.336	0.792	1.46e-08	0	0	0	0	0.62
Tb927.8.4590	Tb927.8.4590	CDS	hypothetical protein, conserved	hypothetical protein, conserved	ZUnknown	2366	2740	2553	3156	2835	2858	-0.325	0.798	1.73e-05	0	0	0	0	4.13
Tb927.11.8430	Tb927.11.8430	CDS	hypothetical protein, conserved	hypothetical protein, conserved	ZUnknown	3046	3136	2814	3659	3534	3188	-0.323	0.799	3.45e-08	0	0	0	0	1.08
Tb927.4.5330	Tb927.4.5330	CDS	hypothetical protein	hypothetical protein	ZUnknown	5137	5523	5074	6149	6249	5490	-0.302	0.811	6.22e-07	0	0	0	0	0.82
Tb927.4.1550	Tb927.4.1550	CDS	hypothetical protein, conserved	hypothetical protein, conserved	ZUnknown	5714	6208	5307	7259	6594	5665	-0.295	0.815	6.46e-06	0	0	0	0	1.01
Tb927.5.850	Tb927.5.850	CDS	hypothetical protein, conserved	hypothetical protein, conserved	ZUnknown	4386	4776	4541	5568	5320	4540	-0.284	0.821	5.58e-05	0	0	0	0	0.65
Tb927.11.4180	Tb927.11.4180	CDS	PSP1 C-terminal conserved region, putative	PSP1 C-terminal conserved region, putative	ZUnknown	10970	11723	10979	13648	12710	11425	-0.28	0.824	4.06e-07	0	0	0	0	1.37
Tb927.11.15110	Tb927.11.15110	CDS	Vitamin B6 photo-protection and homoeostasis, putative	Vitamin B6 photo-protection and homoeostasis, putative	ZUnknown	4620	4891	4631	5511	5350	4983	-0.28	0.824	2.26e-06	0	0	0	0	1.17
Tb927.7.3610	Tb927.7.3610	CDS	hypothetical protein, conserved	hypothetical protein, conserved	ZUnknown	5684	5750	5123	6607	6114	5805	-0.279	0.824	1.21e-07	0	0	0	0	1.32
Tb927.11.2850	Tb927.11.2850	CDS	hypothetical protein, conserved	hypothetical protein, conserved	ZUnknown	196	194	117	186	177	193	-0.262	0.834	0.411	0	0	0	0	1.81
Tb927.4.1960	Tb927.4.1960	CDS	hypothetical protein, conserved	hypothetical protein, conserved	ZUnknown	2875	3149	3031	3601	3348	3083	-0.262	0.834	0.000278	0	0	0	0	0.83
Tb927.8.6120	Tb927.8.6120	CDS	hypothetical protein, conserved	hypothetical protein, conserved	ZUnknown	2425	2637	2548	3002	2839	2589	-0.262	0.834	0.000432	0	0	0	0	1
Tb927.11.9200	Tb927.11.9200	CDS	methyltransferase domain containing protein, putative	methyltransferase domain containing protein, putative	ZUnknown	2912	3174	2639	3460	3194	2898	-0.248	0.842	0.000173	0	0	0	0	0.7
Tb927.10.3960	Tb927.10.3960	CDS	hypothetical protein, conserved	hypothetical protein, conserved	ZUnknown	980	946	810	994	998	993	-0.247	0.843	0.03	0	0	0	0	3.46
Tb927.10.3400	Tb927.10.3400	CDS	hypothetical protein, conserved	hypothetical protein, conserved	ZUnknown	4468	4895	4496	5328	4933	4899	-0.247	0.843	5.98e-05	0	0	0	0	3.29
Tb927.5.1040	Tb927.5.1040	CDS	hypothetical protein	hypothetical protein	ZUnknown	1514	1705	1523	1781	1811	1576	-0.241	0.846	0.00534	0	0	0	0	0.21
Tb927.5.3780	Tb927.5.3780	CDS	hypothetical protein, conserved	hypothetical protein, conserved	ZUnknown	4305	4274	3788	4763	4446	4197	-0.234	0.85	0.000116	0	0	0	0	0.87
Tb927.11.7600	Tb927.11.7600	CDS	hypothetical protein, conserved	hypothetical protein, conserved	ZUnknown	2024	2312	2235	2431	2432	2262	-0.233	0.851	0.0115	0	0	0	0	0.43
Tb927.10.7660	Tb927.10.7660	CDS	hypothetical protein	hypothetical protein	ZUnknown	330	386	353	380	395	381	-0.232	0.851	0.197	0	0	0	0	0.52
Tb927.1.4020	Tb927.1.4020	CDS	hypothetical protein	hypothetical protein	ZUnknown	1181	1166	1024	1180	1235	1221	-0.23	0.853	0.036	0	0	0	0	2.27
Tb927.11.16350	Tb927.11.16350	CDS	hypothetical protein, conserved	hypothetical protein, conserved	ZUnknown	2203	2091	1788	2413	2040	2118	-0.229	0.853	0.0159	0	0	0	0	1.31
Tb927.8.3420	Tb927.8.3420	CDS	hypothetical protein, conserved	hypothetical protein, conserved	ZUnknown	1822	1795	1596	2029	1850	1754	-0.228	0.854	0.00402	0	0	0	0	1.76
Tb927.10.12320	Tb927.10.12320	CDS	hypothetical protein	hypothetical protein	ZUnknown	2722	2996	2454	3055	2979	2768	-0.227	0.854	0.00111	0	0	0	0	0.78
Tb927.2.4480	Tb927.2.4480	CDS	hypothetical protein, conserved	hypothetical protein, conserved	ZUnknown	2888	2903	2685	3190	3062	2862	-0.221	0.858	0.000826	0	0	0	0	1.28
Tb927.6.1790	Tb927.6.1790	CDS	hypothetical protein	hypothetical protein	ZUnknown	1542	1336	1227	1488	1340	1567	-0.219	0.859	0.12	0	0	0	0	4.34
Tb927.11.14040	Tb927.11.14040	CDS	RIC1, putative	RIC1, putative	ZUnknown	9315	9515	8157	10375	9661	8893	-0.218	0.86	8.08e-05	0	0	0	0	0.92
Tb927.5.3180	Tb927.5.3180	CDS	hypothetical protein, conserved	hypothetical protein, conserved	ZUnknown	1027	1041	949	1107	1102	1020	-0.216	0.861	0.0316	0	0	0	0	1.37
Tb927.7.4280	Tb927.7.4280	CDS	hypothetical protein, conserved	hypothetical protein, conserved	ZUnknown	1817	1847	1816	2079	2031	1767	-0.215	0.862	0.0154	0	0	0	0	1.21
Tb927.11.14830	Tb927.11.14830	CDS	hypothetical protein, conserved	hypothetical protein, conserved	ZUnknown	2364	2568	2474	2772	2641	2505	-0.212	0.863	0.00777	0	0	0	0	0.49
Tb927.10.11710	Tb927.10.11710	CDS	hypothetical protein	hypothetical protein	ZUnknown	2225	2297	1930	2436	2216	2226	-0.211	0.864	0.00693	0	0	0	0	0.59
Tb927.4.1750	Tb927.4.1750	CDS	hypothetical protein, conserved	hypothetical protein, conserved	ZUnknown	2368	2300	2031	2530	2377	2238	-0.21	0.865	0.00694	0	0	0	0	0.77
Tb927.5.1480	Tb927.5.1480	CDS	hypothetical protein	hypothetical protein	ZUnknown	712	678	536	722	625	699	-0.209	0.865	0.193	0	0	0	0	2.11
Tb927.11.15200	Tb927.11.15200	CDS	hypothetical protein, conserved	hypothetical protein, conserved	ZUnknown	468	494	485	525	514	501	-0.206	0.867	0.18	0	0	0	0	0.86
Tb927.10.14430	Tb927.10.14430	CDS	hypothetical protein, conserved	hypothetical protein, conserved	ZUnknown	10171	10681	9269	11781	10510	9755	-0.205	0.868	0.000227	0	0	0	0	1.38
Tb927.11.9700	Tb927.11.9700	CDS	transcription factor BTF3, putative	NAC domain protein that matches transcription factor BTF3	ZUnknown	12227	11525	8644	13832	11046	9569	-0.203	0.869	0.488	0	0	0	0	0.2
Tb927.6.2470	Tb927.6.2470	CDS	hypothetical protein, conserved	hypothetical protein, conserved	ZUnknown	2808	2911	2662	3214	2989	2691	-0.201	0.87	0.00413	0	0	0	0	0.59
Tb927.7.7060	Tb927.7.7060	CDS	Got1/Sft2-like family, putative	Got1/Sft2-like family, putative	ZUnknown	449	452	413	502	462	429	-0.2	0.871	0.202	0	0	0	0	0.66
Tb927.3.3250	Tb927.3.3250	CDS	hypothetical protein, conserved	hypothetical protein, conserved	ZUnknown	2494	2643	2428	2882	2735	2388	-0.196	0.873	0.0106	0	0	0	0	0.42
Tb927.7.5410	Tb927.7.5410	CDS	hypothetical protein, conserved	hypothetical protein, conserved	ZUnknown	7646	8295	6948	8906	8095	7191	-0.196	0.873	0.00266	0	0	0	0	0.83
Tb927.8.6320	Tb927.8.6320	CDS	hypothetical protein, conserved	hypothetical protein, conserved	ZUnknown	3098	3070	2710	3297	3127	2952	-0.196	0.873	0.00538	0	0	0	0	1.27
Tb927.9.10630	Tb927.9.10630	CDS	hypothetical protein, conserved	hypothetical protein, conserved	ZUnknown	2544	2615	2362	2836	2700	2400	-0.193	0.875	0.00849	0	0	0	0	2.07
Tb927.10.9790	Tb927.10.9790	CDS	hypothetical protein, conserved	hypothetical protein, conserved	ZUnknown	906	1030	973	1106	1020	946	-0.193	0.875	0.0936	0	0	0	0	0.38
Tb927.9.9220	Tb927.9.9220	CDS	ribonuclease P	hypothetical protein, conserved	ZUnknown	5124	5270	4957	5775	5568	4863	-0.193	0.875	0.00449	0	0	0	0	0.68
Tb927.5.1770	Tb927.5.1770	CDS	RNA pseudouridylate synthase, putative	RNA pseudouridylate synthase, putative	ZUnknown	15460	16427	15650	18226	16831	15100	-0.191	0.876	0.00293	0	0	0	0	0.78
Tb927.8.8340	Tb927.8.8340	CDS	CRAL/TRIO domain containing protein, putative	CRAL/TRIO domain containing protein, putative	ZUnknown	5030	5106	4517	5433	4996	4961	-0.189	0.877	0.00255	0	0	0	0	1.14
Tb927.11.14930	Tb927.11.14930	CDS	hypothetical protein, conserved	hypothetical protein, conserved	ZUnknown	6541	7421	6988	7915	7252	6873	-0.188	0.878	0.0112	0	0	0	1	7.17
Tb927.10.16080	Tb927.10.16080	CDS	hypothetical protein, conserved	hypothetical protein, conserved	ZUnknown	1451	1536	1387	1652	1572	1373	-0.187	0.878	0.0415	0	0	0	0	0.84
Tb927.10.3410	Tb927.10.3410	CDS	hypothetical protein	hypothetical protein	ZUnknown	518	534	477	510	507	579	-0.185	0.88	0.309	0	0	0	0	3.46
Tb927.3.3820	Tb927.3.3820	CDS	hypothetical protein, conserved	hypothetical protein, conserved	ZUnknown	3803	4137	3385	4384	3883	3599	-0.185	0.88	0.0131	0	0	0	0	0.73
Tb927.11.13370	Tb927.11.13370	CDS	hypothetical protein, conserved	hypothetical protein, conserved	ZUnknown	1460	1673	1423	1715	1661	1401	-0.185	0.88	0.0661	0	0	0	0	0.43
Tb927.10.5260	Tb927.10.5260	CDS	C2 domain containing protein, putative	C2 domain containing protein, putative	ZUnknown	4706	5071	4530	5465	4955	4584	-0.184	0.88	0.00322	0	0	0	0	0.72
Tb927.11.8340	Tb927.11.8340	CDS	hypothetical protein	hypothetical protein	ZUnknown	874	769	781	836	844	857	-0.183	0.881	0.217	0	0	0	1	6.76
Tb927.3.5200	Tb927.3.5200	CDS	hypothetical protein, conserved	hypothetical protein, conserved	ZUnknown	2915	3086	2887	3368	2982	2958	-0.182	0.881	0.0149	0	0	0	0	1.14
Tb927.7.3980	Tb927.7.3980	CDS	tc40 antigen-like	immunodominant antigen, putative,tc40 antigen-like	ZUnknown	16266	17778	16043	18647	18060	15755	-0.182	0.881	0.00272	0	0	0	0	0.48
Tb927.11.12130	Tb927.11.12130	CDS	hypothetical protein	hypothetical protein	ZUnknown	901	885	823	900	866	951	-0.179	0.883	0.195	0	0	0	0	3.09
Tb927.8.3600	Tb927.8.3600	CDS	hypothetical protein, conserved	hypothetical protein, conserved	ZUnknown	918	1016	994	1062	983	1013	-0.179	0.883	0.154	0	0	0	0	0.43
Tb927.9.2030	Tb927.9.2030	CDS	Orc1-like protein	AAA ATPase domain containing protein, putative	ZUnknown	3341	3489	3190	3781	3546	3145	-0.179	0.883	0.0123	0	0	0	0	0.71
Tb927.3.3830	Tb927.3.3830	CDS	hypothetical protein, conserved	hypothetical protein, conserved	ZUnknown	2861	3085	2901	3292	3032	2912	-0.178	0.884	0.018	0	0	0	0	0.31
Tb927.4.1430	Tb927.4.1430	CDS	hypothetical protein, conserved	hypothetical protein, conserved	ZUnknown	4020	4059	3624	4365	4132	3688	-0.174	0.886	0.0117	0	0	0	0	2.64
Tb927.5.3790	Tb927.5.3790	CDS	Tetraspanin family, putative	Tetraspanin family, putative	ZUnknown	3604	3502	3083	3616	3584	3386	-0.174	0.886	0.0287	0	0	0	0	1.34
Tb927.8.3990	Tb927.8.3990	CDS	hypothetical protein, conserved	hypothetical protein, conserved	ZUnknown	6157	6223	5785	6704	6498	5651	-0.168	0.89	0.015	0	0	0	0	0.9
Tb927.10.15340	Tb927.10.15340	CDS	hypothetical protein	hypothetical protein	ZUnknown	577	538	455	529	539	552	-0.167	0.891	0.354	0	0	0	0	2.77
Tb927.3.2870	Tb927.3.2870	CDS	multicopper oxidase, putative	multicopper oxidase, putative	ZUnknown	9515	9392	8364	10122	9369	8753	-0.167	0.891	0.00671	0	0	0	0	0.82
Tb927.3.5060	Tb927.3.5060	CDS	Ankyrin repeats (many copies)/Ankyrin repeats (3 copies), putative	Ankyrin repeats (many copies)/Ankyrin repeats (3 copies), putative	ZUnknown	8622	8847	8061	9446	8842	8170	-0.167	0.891	0.00279	0	0	0	0	0.37
Tb927.4.380	Tb927.4.380	CDS	WD domain, G-beta repeat, putative	WD domain, G-beta repeat, putative	ZUnknown	1634	1545	1367	1664	1599	1443	-0.167	0.891	0.107	0	0	0	0	0.68
Tb927.9.13140	Tb927.9.13140	CDS	hypothetical protein, conserved	hypothetical protein, conserved	ZUnknown	3862	3945	3620	4177	4036	3625	-0.167	0.891	0.0152	0	0	0	0	0.65
Tb927.8.4190	Tb927.8.4190	CDS	hypothetical protein, conserved	hypothetical protein, conserved, no yeast or human match	ZUnknown	3301	4124	4437	4162	3965	4180	-0.167	0.891	0.606	0	0	0	0	0.92
Tb927.7.3340	Tb927.7.3340	CDS	Putative S-adenosyl-L-methionine-dependent methyltransferase, putative	Putative S-adenosyl-L-methionine-dependent methyltransferase, putative	ZUnknown	4232	4442	3857	4640	4461	3867	-0.166	0.891	0.0212	0	0	0	0	1.18
Tb927.11.2770	Tb927.11.2770	CDS	hypothetical protein, conserved	hypothetical protein, conserved	ZUnknown	3677	3659	3060	3830	3529	3375	-0.165	0.892	0.0402	0	0	0	0	0.53
Tb927.11.10620	Tb927.11.10620	CDS	hypothetical protein, conserved	hypothetical protein, conserved	ZUnknown	1758	1979	1712	1934	1779	1892	-0.161	0.894	0.11	0	0	0	0	0.55
Tb927.10.4020	Tb927.10.4020	CDS	hypothetical protein, conserved	hypothetical protein, conserved	ZUnknown	842	855	736	886	872	751	-0.161	0.894	0.21	0	0	0	0	0.6
Tb927.10.5800	Tb927.10.5800	CDS	hypothetical protein, conserved	hypothetical protein, conserved	ZUnknown	823	876	849	951	890	792	-0.161	0.894	0.21	0	0	0	0	0.26
Tb927.11.14800	Tb927.11.14800	CDS	hypothetical protein, conserved	hypothetical protein, conserved, no domains, no yeast or human match	ZUnknown	3450	3685	3539	3846	3806	3367	-0.161	0.894	0.0519	0	0	0	0	0.55
Tb927.8.2200	Tb927.8.2200	CDS	terbinafine resistance locus protein (yip1), putative	terbinafine resistance locus protein (yip1), putative	ZUnknown	2984	3002	2512	3178	2780	2789	-0.16	0.895	0.0671	0	0	0	0	0.64
Tb927.10.14700	Tb927.10.14700	CDS	hypothetical protein, conserved	hypothetical protein, conserved, no human or yeast homologue	ZUnknown	10648	10976	10331	11648	10975	10317	-0.159	0.896	0.0067	0	0	0	0	0.39
Tb927.11.3770	Tb927.11.3770	CDS	Dpy-30 motif containing protein, putative	Dpy-30 motif containing protein, putative	ZUnknown	3727	4012	3711	4341	3871	3597	-0.159	0.896	0.035	0	0	0	0	0.44
Tb927.2.3090	Tb927.2.3090	CDS	hypothetical protein, conserved	hypothetical protein, conserved	ZUnknown	1749	1477	1208	1570	1358	1614	-0.158	0.896	0.394	0	0	0	0	1.38
Tb927.11.15970	Tb927.11.15970	CDS	Guanine nucleotide exchange factor in Golgi transport N-terminal/Sec7 domain containing protein, putative	Guanine nucleotide exchange factor in Golgi transport N-terminal/Sec7 domain containing protein, putative	ZUnknown	11585	12135	10159	12754	11734	10381	-0.158	0.896	0.022	0	0	0	0	1.47
Tb927.9.11830	Tb927.9.11830	CDS	hypothetical protein, conserved	hypothetical protein, conserved, resemblance to myosin	ZUnknown	4783	5071	4529	5351	5041	4423	-0.158	0.896	0.0235	0	0	0	0	0.78
Tb927.6.1170	Tb927.6.1170	CDS	Aph-1 protein, putative	Aph-1 protein, putative	ZUnknown	4201	4532	4172	4627	4541	4106	-0.157	0.897	0.0275	0	0	0	0	2.16
Tb927.11.8130	Tb927.11.8130	CDS	ATP synthase subunit H, putative	ATP synthase subunit H, putative	ZUnknown	794	1063	861	993	886	909	-0.157	0.897	0.313	0	0	0	0	0.43
Tb927.8.770	Tb927.8.770	CDS	SUMO-interacting motif-containing protein	hypothetical protein, conserved	ZUnknown	6485	6666	6125	7177	6784	5897	-0.157	0.897	0.0253	0	0	0	0	0.9
Tb927.7.4520	Tb927.7.4520	CDS	Thioredoxin-like, putative	Thioredoxin-like, putative	ZUnknown	7599	7694	6717	8242	7265	7129	-0.157	0.897	0.0165	0	0	0	0	0.34
Tb927.11.13110	Tb927.11.13110	CDS	hypothetical protein, conserved	hypothetical protein, conserved	ZUnknown	6842	7703	7027	8009	7572	6630	-0.157	0.897	0.0403	0	0	0	0	1.07
Tb927.6.1980	Tb927.6.1980	CDS	LMBR1-like membrane protein, putative	LMBR1-like membrane protein, putative	ZUnknown	7125	7434	6368	7663	7129	6702	-0.156	0.898	0.00876	0	0	0	0	0.54
Tb927.11.2560	Tb927.11.2560	CDS	hypothetical protein, conserved	hypothetical protein, conserved	ZUnknown	2784	2921	2589	2979	2839	2692	-0.155	0.898	0.0336	0	0	0	0	0.69
Tb927.5.4470	Tb927.5.4470	CDS	hypothetical protein, conserved	hypothetical protein, conserved	ZUnknown	2683	2985	3003	3159	2951	2807	-0.154	0.899	0.139	0	0	0	0	0.77
Tb927.10.4030	Tb927.10.4030	CDS	hypothetical protein	hypothetical protein	ZUnknown	1528	1550	1390	1692	1548	1349	-0.153	0.899	0.138	0	0	0	0	1.45
Tb927.1.3150	Tb927.1.3150	CDS	hypothetical protein, conserved	hypothetical protein, conserved	ZUnknown	3654	3713	3339	3915	3734	3337	-0.153	0.899	0.035	0	0	0	0	0.63
Tb927.11.780	Tb927.11.780	CDS	hypothetical protein, conserved	hypothetical protein, conserved	ZUnknown	14403	15192	13096	16216	14452	13155	-0.153	0.899	0.0167	0	0	0	0	1.46
Tb927.10.7220	Tb927.10.7220	CDS	hypothetical protein, conserved	hypothetical protein, conserved	ZUnknown	1951	1900	1702	2073	1849	1773	-0.153	0.899	0.103	0	0	0	0	0.68
Tb927.5.1760	Tb927.5.1760	CDS	Isoprenylcysteine alpha-carbonyl methylesterase, putative	Isoprenylcysteine alpha-carbonyl methylesterase, putative	ZUnknown	14543	15434	13894	16048	15028	13916	-0.153	0.899	0.00395	0	0	0	0	1
Tb927.9.12000	Tb927.9.12000	CDS	LEM3 (ligand-effect modulator 3) family / CDC50 family, putative	LEM3 (ligand-effect modulator 3) family / CDC50 family, putative	ZUnknown	6180	6699	6022	6763	6443	6153	-0.152	0.9	0.0141	0	0	0	0	1.32
Tb927.10.9340	Tb927.10.9340	CDS	hypothetical protein	hypothetical protein	ZUnknown	2297	2226	2060	2102	2271	2346	-0.152	0.9	0.24	0	0	0	0	1.11
Tb927.11.8710	Tb927.11.8710	CDS	hypothetical protein, conserved	hypothetical protein, conserved	ZUnknown	2544	2676	2050	2902	2378	2166	-0.151	0.901	0.232	0	0	0	0	0.8
Tb927.10.13380	Tb927.10.13380	CDS	Origin recognition complex subunit 4-like protein	hypothetical protein, conserved	ZUnknown	4389	4549	3893	5006	4309	3849	-0.151	0.901	0.0895	0	0	0	0	0.57
Tb927.10.7300	Tb927.10.7300	CDS	hypothetical protein, conserved	hypothetical protein, conserved	ZUnknown	2715	2747	2492	2766	2719	2645	-0.15	0.901	0.0705	0	0	0	0	0.98
Tb927.11.11280	Tb927.11.11280	CDS	hypothetical protein, conserved	hypothetical protein, conserved	ZUnknown	7946	8301	7021	8851	7810	7152	-0.149	0.902	0.0396	0	0	0	0	1.82
Tb927.10.2190	Tb927.10.2190	CDS	Protein of unknown function (DUF667), putative	Protein of unknown function (DUF667), putative	ZUnknown	12960	13106	12267	13797	13182	12235	-0.149	0.902	0.012	0	0	0	0	0.69
Tb927.11.1420	Tb927.11.1420	CDS	hypothetical protein, conserved	hypothetical protein, conserved	ZUnknown	13165	13830	12091	14322	12990	12640	-0.149	0.902	0.00654	0	0	0	0	0.92
Tb927.2.2320	Tb927.2.2320	CDS	hypothetical protein	hypothetical protein	ZUnknown	599	613	477	572	514	630	-0.148	0.903	0.479	0	0	0	0	2.1
Tb927.10.15960	Tb927.10.15960	CDS	hypothetical protein, conserved	hypothetical protein, conserved	ZUnknown	1921	1889	1673	2053	1906	1651	-0.148	0.903	0.144	0	0	0	0	0.66
Tb927.11.2570	Tb927.11.2570	CDS	hypothetical protein, conserved	hypothetical protein, conserved	ZUnknown	10570	10669	9571	11417	10458	9639	-0.148	0.903	0.015	0	0	0	0	0.61
Tb927.3.1670	Tb927.3.1670	CDS	hypothetical protein, conserved	hypothetical protein, conserved	ZUnknown	8630	9120	7779	9526	8540	8020	-0.148	0.903	0.0181	0	0	0	0	0.62
Tb927.11.2820	Tb927.11.2820	CDS	hypothetical protein, conserved	hypothetical protein, conserved	ZUnknown	12987	14011	12957	15131	13924	11872	-0.147	0.903	0.0667	0	0	0	0	2.17
Tb927.3.5220	Tb927.3.5220	CDS	hypothetical protein, conserved	hypothetical protein, conserved	ZUnknown	8828	9214	8403	9707	9118	8183	-0.146	0.904	0.0195	0	0	0	0	1.72
Tb927.4.3400	Tb927.4.3400	CDS	hypothetical protein, conserved	hypothetical protein, conserved, ARM repeat	ZUnknown	7300	7736	6826	8517	7265	6573	-0.146	0.904	0.0769	0	0	0	0	0.79
Tb927.11.4920	Tb927.11.4920	CDS	hypothetical protein, conserved	hypothetical protein, conserved	ZUnknown	3562	3930	3666	4131	3808	3467	-0.146	0.904	0.0737	0	0	0	0	0.49
Tb927.7.2460	Tb927.7.2460	CDS	hypothetical protein, conserved	hypothetical protein, conserved	ZUnknown	2532	2845	2389	2942	2683	2307	-0.146	0.904	0.127	0	0	0	0	0.7
Tb927.3.4740	Tb927.3.4740	CDS	NAD-dependent glycerol-3-phosphate dehydrogenase N-terminus, putative	NAD-dependent glycerol-3-phosphate dehydrogenase N-terminus, putative	ZUnknown	2138	2329	2095	2488	2341	1879	-0.145	0.904	0.198	0	0	0	0	0.83
Tb927.11.6020	Tb927.11.6020	CDS	hypothetical protein, conserved	hypothetical protein, conserved	ZUnknown	1860	1760	1522	1823	1763	1650	-0.145	0.904	0.178	0	0	0	0	0.51
Tb927.10.7860	Tb927.10.7860	CDS	hypothetical protein, conserved	hypothetical protein, conserved	ZUnknown	4302	4640	4376	4852	4593	4157	-0.145	0.904	0.0587	0	0	0	0	0.37
Tb927.2.5000	Tb927.2.5000	CDS	hypothetical protein, conserved	hypothetical protein, conserved, no domains, no yeast or human match	ZUnknown	3098	3189	2899	3513	3151	2721	-0.144	0.905	0.118	0	0	0	0	0.59
Tb927.9.9810	Tb927.9.9810	CDS	hypothetical protein, conserved	hypothetical protein, conserved	ZUnknown	4570	4559	4039	4846	4452	4115	-0.143	0.906	0.0494	0	0	0	0	0.41
Tb927.10.1530	Tb927.10.1530	CDS	hypothetical protein, conserved	hypothetical protein, conserved	ZUnknown	4823	5044	4412	5292	4987	4273	-0.143	0.906	0.0711	0	0	0	0	0.84
Tb927.10.11780	Tb927.10.11780	CDS	hypothetical protein, conserved	hypothetical protein, conserved	ZUnknown	14663	16186	14905	16739	15506	14401	-0.143	0.906	0.0272	0	0	0	0	0.88
Tb927.11.5080	Tb927.11.5080	CDS	hypothetical protein, conserved	hypothetical protein, conserved	ZUnknown	2965	3175	2747	3156	2981	2890	-0.141	0.907	0.0607	0	0	0	0	0.91
Tb927.10.670	Tb927.10.670	CDS	hypothetical protein, conserved	hypothetical protein, conserved	ZUnknown	751	803	666	850	695	712	-0.141	0.907	0.341	0	0	0	0	0.68
Tb927.8.910	Tb927.8.910	CDS	hypothetical protein, conserved	hypothetical protein, conserved, Qn domains, PRK14951 domain (DNA polymerase III subunits gamma and tau, E= -3), kinetoplastid specific	ZUnknown	20787	20718	19138	21698	21108	18929	-0.141	0.907	0.0226	0	0	0	0	3.07
Tb927.3.4880	Tb927.3.4880	CDS	nucleosome assembly protein (NAP), putative	nucleosome assembly protein (NAP), putative	ZUnknown	2513	2531	2088	2558	2342	2338	-0.141	0.907	0.139	0	0	0	0	0.26
Tb927.10.11110	Tb927.10.11110	CDS	hypothetical protein, conserved	hypothetical protein, conserved	ZUnknown	8756	9546	7855	9732	9033	7827	-0.141	0.907	0.0721	0	0	0	0	1.06
Tb927.10.10680	Tb927.10.10680	CDS	hypothetical protein, conserved	hypothetical protein, conserved	ZUnknown	4395	4838	4215	5066	4686	3947	-0.141	0.907	0.113	0	0	0	0	0.71
Tb927.10.10080	Tb927.10.10080	CDS	hypothetical protein, conserved	hypothetical protein, conserved	ZUnknown	1742	1674	1534	1857	1676	1505	-0.14	0.908	0.189	0	0	0	0	0.36
Tb927.10.12030	Tb927.10.12030	CDS	hypothetical protein, conserved	hypothetical protein, conserved	ZUnknown	2994	3212	2992	3115	3197	3027	-0.14	0.908	0.121	0	0	0	0	0.87
Tb927.3.2680	Tb927.3.2680	CDS	Ubiquitin-like domain containing protein, putative	Ubiquitin-like domain containing protein, putative	ZUnknown	4263	4191	3810	4600	4151	3729	-0.14	0.908	0.0908	0	0	0	0	0.44
Tb927.7.4460	Tb927.7.4460	CDS	von Willebrand factor type A domain containing protein, putative	von Willebrand factor type A domain containing protein, putative	ZUnknown	10932	11426	9852	11912	10929	9898	-0.14	0.908	0.0276	0	0	0	0	0.68
Tb927.5.1180	Tb927.5.1180	CDS	hypothetical protein, conserved	hypothetical protein, conserved	ZUnknown	4875	5338	4932	5748	5109	4561	-0.139	0.908	0.104	0	0	0	0	0.87
Tb927.10.13270	Tb927.10.13270	CDS	Periodic tryptophan protein 2 homolog, putative	Periodic tryptophan protein 2 homolog, putative	ZUnknown	2908	3106	2769	3181	3046	2695	-0.139	0.908	0.0805	0	0	0	0	0.49
Tb927.11.6580	Tb927.11.6580	CDS	hypothetical protein, conserved	hypothetical protein, conserved	ZUnknown	2509	2756	2211	2786	2576	2224	-0.138	0.909	0.166	0	0	0	0	0.95
Tb927.9.6760	Tb927.9.6760	CDS	hypothetical protein, conserved	hypothetical protein, conserved	ZUnknown	2122	2277	2298	2397	2292	2122	-0.138	0.909	0.197	0	0	0	0	0.39
Tb927.4.960	Tb927.4.960	CDS	WD domain, G-beta repeat, putative	WD domain, G-beta repeat, putative	ZUnknown	8125	8497	7478	8911	8098	7460	-0.138	0.909	0.0282	0	0	0	0	0.69
Tb927.4.2530	Tb927.4.2530	CDS	hypothetical protein, conserved	hypothetical protein, conserved	ZUnknown	18828	18850	16675	19941	18606	16665	-0.138	0.909	0.0328	0	0	0	0	0.65
Tb927.2.2220	Tb927.2.2220	CDS	hypothetical protein, conserved	hypothetical protein, conserved	ZUnknown	1258	1456	1316	1471	1384	1235	-0.137	0.909	0.237	0	0	0	0	0.54
Tb927.11.5130	Tb927.11.5130	CDS	hypothetical protein, conserved	hypothetical protein, conserved	ZUnknown	3242	3112	2868	3327	3198	2838	-0.137	0.909	0.118	0	0	0	0	0.9
Tb927.11.6060	Tb927.11.6060	CDS	major facilitator superfamily, putative	Maf1, binds polIII promoters & represses transcription	ZUnknown	4463	4439	3996	4670	4438	3968	-0.136	0.91	0.0736	0	0	0	0	0.96
Tb927.3.3110	Tb927.3.3110	CDS	Condensin complex subunit 3, putative	Nuclear condensing complex subunits, C-term domain containing protein, putative	ZUnknown	12162	12857	11531	13402	12667	11008	-0.136	0.91	0.0465	0	0	0	0	0.48
Tb927.9.7520	Tb927.9.7520	CDS	hypothetical protein, conserved	hypothetical protein, conserved	ZUnknown	14140	14922	12942	15326	13476	13709	-0.135	0.911	0.0368	0	0	0	0	1.14
Tb927.8.560	Tb927.8.560	CDS	hypothetical protein, conserved	GEM1, putative	ZUnknown	4517	4663	4055	4766	4424	4207	-0.135	0.911	0.0482	0	0	0	0	0.98
Tb927.11.10940	Tb927.11.10940	CDS	hypothetical protein, conserved	hypothetical protein, conserved, no domains	ZUnknown	7289	7691	6761	8069	7503	6481	-0.135	0.911	0.072	0	0	0	0	1.41
Tb927.11.7700.1-p1-CDS1	Tb927.11.7700	CDS1.p1-CDS1	hypothetical protein	hypothetical protein	ZUnknown	941	931	878	999	953	837	-0.135	0.911	0.297	0	0	0	0	0.4
Tb927.11.9460	Tb927.11.9460	CDS	hypothetical protein, conserved	hypothetical protein, conserved	ZUnknown	1312	1249	1075	1308	1195	1172	-0.134	0.911	0.279	0	0	0	0	0.56
Tb927.8.5790	Tb927.8.5790	CDS	hypothetical protein	hypothetical protein	ZUnknown	2533	2562	2284	2579	2511	2370	-0.134	0.911	0.111	0	0	0	0	1.15
Tb927.8.6300	Tb927.8.6300	CDS	hypothetical protein, conserved	hypothetical protein, conserved	ZUnknown	4239	4483	4154	4689	4389	3969	-0.134	0.911	0.0717	0	0	0	0	0.61
Tb927.3.1350	Tb927.3.1350	CDS	hypothetical protein, conserved	hypothetical protein, conserved	ZUnknown	3369	3847	3233	3873	3483	3217	-0.134	0.911	0.107	0	0	0	0	0.54
Tb927.8.2460	Tb927.8.2460	CDS	hypothetical protein, conserved	hypothetical protein, conserved	ZUnknown	6425	6846	6050	7135	6518	5913	-0.134	0.911	0.0475	0	0	0	0	0.57
Tb927.10.12820	Tb927.10.12820	CDS	hypothetical protein, conserved	Cysteine proteinase domains by interpro but not NCBI	ZUnknown	45468	48413	43053	50609	46592	41509	-0.134	0.911	0.0291	0	0	0	0	0.65
Tb927.10.15180	Tb927.10.15180	CDS	nucleosome assembly protein, putative	nucleosome assembly protein, putative	ZUnknown	8223	9358	8452	9572	8805	7993	-0.133	0.912	0.0812	0	0	0	0	0.48
Tb927.2.2230	Tb927.2.2230	CDS	hypothetical protein, conserved	hypothetical protein, conserved, no domains, Kineto-specific	ZUnknown	3266	3836	3509	3879	3596	3272	-0.133	0.912	0.166	0	0	0	0	0.37
Tb927.7.760	Tb927.7.760	CDS	hypothetical protein, conserved	hypothetical protein, conserved	ZUnknown	8722	9495	8684	10048	9045	8172	-0.133	0.912	0.0711	0	0	0	0	0.46
Tb927.11.5370	Tb927.11.5370	CDS	hypothetical protein, conserved	hypothetical protein, conserved	ZUnknown	12003	12544	10485	12672	11886	10837	-0.133	0.912	0.0442	0	0	0	0	0.85
Tb927.9.4440	Tb927.9.4440	CDS	Mitochondrial editosome-associated protein KREPB9	hypothetical protein, conserved	ZUnknown	3490	3636	3352	3860	3486	3256	-0.132	0.913	0.0857	0	0	0	0	0.83
Tb927.4.2790	Tb927.4.2790	CDS	kinetoplast ribosomal PPR-repeat containing protein 12	hypothetical protein, conserved	ZUnknown	4489	4802	4215	4921	4612	4120	-0.132	0.913	0.0686	0	0	0	0	0.89
Tb927.11.11180.1	Tb927.11.11180	CDS1	hypothetical protein, conserved	hypothetical protein, conserved	ZUnknown	1727	1900	1629	1872	1804	1631	-0.132	0.913	0.165	0	0	0	0	0.46
Tb927.10.15330	Tb927.10.15330	CDS	CYTH domain containing protein, putative	CYTH domain containing protein, putative	ZUnknown	5090	5257	4586	5403	4896	4768	-0.13	0.914	0.0582	0	0	0	0	1.26
Tb927.8.8280	Tb927.8.8280	CDS	hypothetical protein, conserved	hypothetical protein, conserved, no domains, K-specific	ZUnknown	5090	5600	5360	5534	5266	5385	-0.13	0.914	0.169	0	0	0	0	0.52
Tb927.10.3920	Tb927.10.3920	CDS	hypothetical protein, conserved	Some resemblance to a protein of the dense fiber of sperm tails	ZUnknown	3531	3618	3356	3791	3734	3096	-0.13	0.914	0.166	0	0	0	0	0.83
Tb927.10.2950	Tb927.10.2950	CDS	hypothetical protein, conserved	hypothetical protein, conserved	ZUnknown	18718	20836	18244	21157	19622	17576	-0.13	0.914	0.0487	0	0	0	0	0.66
Tb927.7.2180.1-p1-CDS1	Tb927.7.2180	CDS1.p1-CDS1	T. brucei spp.-specific protein, T. brucei spp.-specific protein, putative	T. brucei spp.-specific protein, putative	ZUnknown	1797	1836	1888	1834	1969	1772	-0.13	0.914	0.312	0	0	0	0	1.59
Tb927.10.14490	Tb927.10.14490	CDS	hypothetical protein, conserved	hypothetical protein, conserved	ZUnknown	6578	6982	6543	7544	6615	6166	-0.129	0.914	0.0981	0	0	0	0	0.43
Tb927.8.3450	Tb927.8.3450	CDS	hypothetical protein, conserved	hypothetical protein, conserved	ZUnknown	1727	1700	1414	1775	1536	1561	-0.128	0.915	0.278	0	0	0	0	0.28
Tb927.9.9100	Tb927.9.9100	CDS	hypothetical protein, conserved	hypothetical protein, conserved	ZUnknown	4818	5349	4703	5522	4778	4692	-0.128	0.915	0.1	0	0	0	0	0.2
Tb927.11.7800	Tb927.11.7800	CDS	hypothetical protein, conserved	hypothetical protein, conserved	ZUnknown	5195	5423	4687	5497	5058	4858	-0.128	0.915	0.0579	0	0	0	0	1.03
Tb927.5.3240	Tb927.5.3240	CDS	hypothetical protein, conserved	hypothetical protein, conserved	ZUnknown	7690	8433	7394	8511	7920	7281	-0.128	0.915	0.0444	0	0	0	0	0.9
Tb927.10.3430	Tb927.10.3430	CDS	hypothetical protein, conserved	hypothetical protein, conserved	ZUnknown	3606	3927	3499	4002	3613	3495	-0.127	0.916	0.0915	0	0	0	0	0.66
Tb927.8.3730	Tb927.8.3730	CDS	COPI associated protein, putative	COPI associated protein, putative	ZUnknown	2290	2272	2071	2255	2143	2267	-0.127	0.916	0.241	0	0	0	0	0.43
Tb927.4.4770	Tb927.4.4770	CDS	hypothetical protein	hypothetical protein	ZUnknown	1891	2036	1878	1998	2017	1825	-0.126	0.916	0.203	0	0	0	0	1.74
Tb927.8.820	Tb927.8.820	CDS	VID27 cytoplasmic protein, putative	VID27 cytoplasmic protein, putative	ZUnknown	6549	6761	5852	6967	6347	5972	-0.126	0.916	0.06	0	0	0	0	0.66
Tb927.4.590	Tb927.4.590	CDS	PQQ-like domain/Protein of unknown function (DUF1620), putative	PQQ-like domain/Protein of unknown function (DUF1620), putative	ZUnknown	11240	11958	10084	12291	11073	10136	-0.126	0.916	0.0675	0	0	0	0	0.61
Tb927.11.6440	Tb927.11.6440	CDS	hypothetical protein, conserved	hypothetical protein, conserved, Bromodomain and poly(Q), often in TAP MS, low similarity to coiled-coil proteins and hook proteins (cytoskeletal linkers)	ZUnknown	16559	18204	16637	17862	17919	15943	-0.126	0.916	0.0797	0	0	0	0	1.05
Tb927.7.6690	Tb927.7.6690	CDS	Trypanosoma specific protein, unknown function	Trypanosoma specific protein, unknown function	ZUnknown	10102	11081	10430	11391	10846	9608	-0.125	0.917	0.114	0	0	0	0	0.92
Tb927.3.2810	Tb927.3.2810	CDS	hypothetical protein, conserved	hypothetical protein, conserved	ZUnknown	9460	10072	8702	10438	9468	8509	-0.125	0.917	0.0738	0	0	0	0	0.65
Tb927.4.5320	Tb927.4.5320	CDS	Component of IIS longevity pathway SMK-1, putative	Component of IIS longevity pathway SMK-1, putative	ZUnknown	6602	6942	6221	7335	6553	6023	-0.125	0.917	0.077	0	0	0	0	0.85
Tb927.10.10990	Tb927.10.10990	CDS	predicted WD40 repeat protein	predicted WD40 repeat protein	ZUnknown	5474	5521	4742	5687	5325	4816	-0.125	0.917	0.102	0	0	0	0	0.78
Tb927.10.10270	Tb927.10.10270	CDS	hypothetical protein	hypothetical protein, no non-kinetoplastid matches, no domains	ZUnknown	315	334	311	340	394	235	-0.125	0.917	0.692	0	0	0	0	0.76
Tb927.9.7500	Tb927.9.7500	CDS	hypothetical protein	hypothetical protein	ZUnknown	3385	3221	2726	3209	2806	3322	-0.124	0.918	0.388	0	0	0	0	1.68
Tb927.7.5840	Tb927.7.5840	CDS	hypothetical protein, conserved	hypothetical protein, conserved	ZUnknown	3554	3668	3088	3656	3347	3343	-0.124	0.918	0.137	0	0	0	0	0.7
Tb927.7.5360	Tb927.7.5360	CDS	Haemolysin-III related, putative	Haemolysin-III related, putative	ZUnknown	1889	1809	1606	1937	1726	1670	-0.124	0.918	0.246	0	0	0	0	1.27
Tb927.11.4910	Tb927.11.4910	CDS	predicted ankyrin repeat family protein	predicted ankyrin repeat family protein	ZUnknown	8105	8417	7494	8946	8225	7007	-0.124	0.918	0.141	0	0	0	0	0.68
Tb927.11.4230	Tb927.11.4230	CDS	hypothetical protein, conserved	hypothetical protein, conserved	ZUnknown	9493	9867	8873	10375	9484	8554	-0.124	0.918	0.0661	0	0	0	0	0.8
Tb927.2.2830	Tb927.2.2830	CDS	hypothetical protein, conserved	hypothetical protein, conserved	ZUnknown	1765	2021	1752	1909	1821	1822	-0.123	0.918	0.239	0	0	0	0	1.07
Tb927.11.14190	Tb927.11.14190	CDS	Staphylococcal nuclease homologue/Tudor domain containing protein, putative	Staphylococcal nuclease homologue/Tudor domain containing protein, putative	ZUnknown	23460	25592	22820	26464	23922	21883	-0.123	0.918	0.0564	0	0	0	0	0.6
Tb927.11.1890	Tb927.11.1890	CDS	Serine-threonine kinase receptor-associated protein, putative	WD domain, G-beta repeat, putative	ZUnknown	7814	8312	7727	8327	8074	7553	-0.123	0.918	0.074	0	0	0	0	0.4
Tb927.11.12070	Tb927.11.12070	CDS	hypothetical protein, conserved	hypothetical protein, conserved	ZUnknown	1733	1787	1632	1867	1660	1645	-0.122	0.919	0.217	0	0	0	0	0.38
Tb927.6.2900	Tb927.6.2900	CDS	dendritic cell-derived IFNG-induced protein	dendritic cell-derived IFNG-induced protein	ZUnknown	6614	6625	6043	6934	6444	5991	-0.122	0.919	0.0736	0	0	0	0	0.63
Tb927.11.4210	Tb927.11.4210	CDS	U-box domain containing protein, putative	U-box domain containing protein, putative	ZUnknown	13856	14684	13359	14824	14610	12653	-0.122	0.919	0.083	0	0	0	0	0.67
Tb927.10.1350	Tb927.10.1350	CDS	hypothetical protein, conserved	hypothetical protein, conserved	ZUnknown	4602	4967	4612	5051	4872	4322	-0.122	0.919	0.128	0	0	0	0	0.68
Tb927.11.4560	Tb927.11.4560	CDS	hypothetical protein, conserved	hypothetical protein, conserved	ZUnknown	4084	4507	4379	4671	4566	3815	-0.122	0.919	0.261	0	0	0	0	0.73
Tb927.11.6460	Tb927.11.6460	CDS	hypothetical protein, conserved	hypothetical protein, conserved	ZUnknown	19734	21119	18506	21676	19966	17973	-0.122	0.919	0.0509	0	0	0	0	0.59
Tb927.8.1460	Tb927.8.1460	CDS	EamA-like transporter family, putative	EamA-like transporter family, putative	ZUnknown	3877	3988	3665	4024	4051	3504	-0.122	0.919	0.148	0	0	0	0	0.84
Tb927.8.4660	Tb927.8.4660	CDS	hypothetical protein, conserved	hypothetical protein, conserved	ZUnknown	4511	4829	4124	4760	4565	4181	-0.122	0.919	0.0865	0	0	0	0	0.73
Tb927.4.710	Tb927.4.710	CDS	hypothetical protein, conserved	hypothetical protein, conserved	ZUnknown	2807	2754	2578	2928	2597	2640	-0.121	0.92	0.194	0	0	0	0	2.26
Tb927.8.7960	Tb927.8.7960	CDS	hypothetical protein	hypothetical protein	ZUnknown	3678	3889	3417	3922	3604	3482	-0.121	0.92	0.0999	0	0	0	0	1.31
Tb927.7.5320	Tb927.7.5320	CDS	hypothetical protein, conserved	hypothetical protein, conserved	ZUnknown	4806	5023	4475	5219	4716	4424	-0.121	0.92	0.086	0	0	0	0	0.61
Tb927.2.2490	Tb927.2.2490	CDS	hypothetical protein	hypothetical protein	ZUnknown	5002	5306	4820	5344	4851	4972	-0.121	0.92	0.118	0	0	0	0	0.47
Tb927.4.2160	Tb927.4.2160	CDS	hypothetical protein, conserved	hypothetical protein, conserved	ZUnknown	972	1012	881	1048	1005	821	-0.12	0.92	0.403	0	0	0	0	1.95
Tb927.7.1830	Tb927.7.1830	CDS	hypothetical protein, conserved	hypothetical protein, conserved	ZUnknown	1774	2083	1804	2117	1940	1626	-0.12	0.92	0.334	0	0	0	0	0.52
Tb927.11.3460	Tb927.11.3460	CDS	hypothetical protein, conserved	hypothetical protein, conserved	ZUnknown	2678	2735	2639	2813	2752	2512	-0.12	0.92	0.192	0	0	0	0	0.73
Tb927.11.12920	Tb927.11.12920	CDS	hypothetical protein, conserved	hypothetical protein, conserved	ZUnknown	3295	3407	2731	3510	3125	2816	-0.12	0.92	0.249	0	0	0	0	0.6
Tb927.4.4700	Tb927.4.4700	CDS	hypothetical protein, conserved	hypothetical protein, conserved	ZUnknown	9842	10827	10038	10767	10335	9662	-0.119	0.921	0.0986	0	0	0	0	1.43
Tb927.11.7590	Tb927.11.7590	CDS	hypothetical protein, conserved	hypothetical protein, conserved, trypanosome-specific	ZUnknown	6332	7094	6521	7101	6762	6137	-0.119	0.921	0.131	0	0	0	0	1.2
Tb927.4.1560	Tb927.4.1560	CDS	hypothetical protein, conserved	hypothetical protein, conserved	ZUnknown	4272	4278	4089	4421	4276	3974	-0.119	0.921	0.136	0	0	0	0	0.75
Tb927.10.12670	Tb927.10.12670	CDS	hypothetical protein, conserved	Hypothetical conserved in trypanosoma, Leish match not syntenic	ZUnknown	9275	9734	8752	9784	9390	8612	-0.118	0.921	0.0567	0	0	0	0	1.27
Tb927.9.2160	Tb927.9.2160	CDS	hypothetical protein, conserved	hypothetical protein, conserved, kinetoplastid-specific	ZUnknown	2695	2895	2437	2909	2626	2492	-0.118	0.921	0.17	0	0	0	0	0.54
Tb927.9.8240	Tb927.9.8240	CDS	hypothetical protein, conserved	hypothetical protein, conserved, no good matches	ZUnknown	2768	2801	2646	2911	2812	2508	-0.118	0.921	0.188	0	0	0	0	0.86
Tb927.10.13710	Tb927.10.13710	CDS	Activator of Hsp90 ATPase, N-terminal/Activator of Hsp90 ATPase homolog 1-like protein, putative	Activator of Hsp90 ATPase, N-terminal/Activator of Hsp90 ATPase homolog 1-like protein, putative	ZUnknown	9682	10092	8982	10319	9471	8986	-0.118	0.921	0.0513	0	0	0	0	0.48
Tb927.10.12150	Tb927.10.12150	CDS	hypothetical protein, conserved	hypothetical protein, conserved	ZUnknown	1558	1705	1481	1719	1602	1429	-0.118	0.921	0.26	0	0	0	0	0.33
Tb927.4.4580	Tb927.4.4580	CDS	hypothetical protein, conserved	hypothetical protein, conserved, no clear yeast or human matches	ZUnknown	34626	36857	33583	38660	35753	30957	-0.118	0.921	0.115	0	0	0	0	0.69
Tb927.9.7090	Tb927.9.7090	CDS	hypothetical protein, conserved	hypothetical protein, conserved	ZUnknown	1630	1812	1766	1912	1700	1609	-0.117	0.922	0.331	0	0	0	0	0.47
Tb927.11.10530	Tb927.11.10530	CDS	hypothetical protein, conserved	hypothetical protein, conserved	ZUnknown	994	1127	1066	1090	1153	947	-0.117	0.922	0.442	0	0	0	0	0.8
Tb927.9.15650	Tb927.9.15650	CDS	hypothetical protein	hypothetical protein	ZUnknown	3288	3815	3582	3747	3559	3388	-0.117	0.922	0.25	0	0	0	0	0.78
Tb927.11.2940	Tb927.11.2940	CDS	hypothetical protein, conserved	hypothetical protein, conserved	ZUnknown	2035	2210	1964	2252	2005	1952	-0.117	0.922	0.212	0	0	0	0	0.56
Tb927.5.1160	Tb927.5.1160	CDS	Degradation arginine-rich protein for mis-folding, putative	Degradation arginine-rich protein for mis-folding, putative	ZUnknown	11066	11646	10225	12105	10970	9891	-0.117	0.922	0.0928	0	0	0	0	0.71
Tb927.2.4620	Tb927.2.4620	CDS	Transmembrane adaptor Erv26, putative	Transmembrane adaptor Erv26, putative	ZUnknown	1758	1708	1491	1752	1684	1519	-0.117	0.922	0.291	0	0	0	0	0.96
Tb927.5.3250.1	Tb927.5.3250	CDS1	hypothetical protein, conserved	hypothetical protein, conserved, no clear yeast or human matches	ZUnknown	19539	20906	18351	20925	20261	17650	-0.117	0.922	0.0794	0	0	0	0	0.9
Tb927.11.7470	Tb927.11.7470	CDS	hypothetical protein, conserved	hypothetical protein, conserved	ZUnknown	3698	3974	3744	4159	3760	3514	-0.116	0.923	0.171	0	0	0	0	0.28
Tb927.11.4630	Tb927.11.4630	CDS	hypothetical protein, conserved	hypothetical protein, conserved	ZUnknown	2784	2923	2545	2975	2799	2475	-0.116	0.923	0.187	0	0	0	0	0.75
Tb927.8.1350	Tb927.8.1350	CDS	hypothetical protein, conserved	hypothetical protein, conserved	ZUnknown	1403	1667	1689	1811	1547	1421	-0.116	0.923	0.478	0	0	0	0	0.51
Tb927.10.8960	Tb927.10.8960	CDS	hypothetical protein, conserved	hypothetical protein, conserved	ZUnknown	1185	1285	1247	1273	1220	1221	-0.116	0.923	0.374	0	0	0	0	0.56
Tb927.4.3170	Tb927.4.3170	CDS	hypothetical protein, conserved	hypothetical protein, conserved	ZUnknown	6317	6481	5710	6517	6106	5861	-0.116	0.923	0.0849	0	0	0	0	1.06
Tb927.5.2750	Tb927.5.2750	CDS	Alpha/beta hydrolase family, putative	Alpha/beta hydrolase family, putative	ZUnknown	5486	5948	5302	5859	5437	5415	-0.116	0.923	0.111	0	0	0	0	0.63
Tb927.7.3670	Tb927.7.3670	CDS	TrkA-N domain containing protein, putative	TrkA-N domain containing protein, putative	ZUnknown	4101	4422	3984	4481	4249	3773	-0.115	0.923	0.146	0	0	0	0	1.06
Tb927.3.2720	Tb927.3.2720	CDS	hypothetical protein	hypothetical protein	ZUnknown	2522	2598	2419	2679	2435	2419	-0.115	0.923	0.197	0	0	0	0	1.07
Tb927.8.4520	Tb927.8.4520	CDS	hypothetical protein, conserved	hypothetical protein, conserved	ZUnknown	4530	4485	3752	4395	4205	4117	-0.115	0.923	0.218	0	0	0	0	0.56
Tb927.5.4150	Tb927.5.4150	CDS	hypothetical protein, conserved	hypothetical protein, conserved, putative hydrolase type	ZUnknown	6604	7035	6424	7297	6786	5983	-0.115	0.923	0.137	0	0	0	0	0.66
Tb927.10.10040	Tb927.10.10040	CDS	hypothetical protein	hypothetical protein	ZUnknown	635	710	628	640	687	639	-0.115	0.923	0.505	0	0	0	0	0.55
Tb927.9.10890	Tb927.9.10890	CDS	Regulatory subunit of type II PKA R-subunit, putative	Regulatory subunit of type II PKA R-subunit, putative	ZUnknown	3751	4104	3484	3965	3762	3579	-0.115	0.923	0.134	0	0	0	0	0.48
Tb927.10.1970	Tb927.10.1970	CDS	CHAT domain containing protein, putative	hypothetical protein, conserved, RNI, TPR, CHAT domains (caspase associated with TPRs)	ZUnknown	18924	20609	17758	21161	19040	17070	-0.115	0.923	0.109	0	0	0	0	0.68
Tb927.10.15360	Tb927.10.15360	CDS	hypothetical protein, conserved	hypothetical protein, conserved, weak DEAD domain/P-loop hydrolase	ZUnknown	18989	20489	17414	20851	18925	17072	-0.115	0.923	0.0935	0	0	0	0	0.74
Tb927.7.3870	Tb927.7.3870	CDS	hypothetical protein, conserved	hypothetical protein, conserved	ZUnknown	2673	2711	2285	2634	2588	2420	-0.114	0.924	0.229	0	0	0	0	0.46
Tb927.7.3540	Tb927.7.3540	CDS	hypothetical protein, conserved	hypothetical protein, conserved	ZUnknown	3038	3181	2868	3113	3055	2893	-0.114	0.924	0.17	0	0	0	0	0.74
Tb927.1.1670	Tb927.1.1670	CDS	ARM-like helical domain-containing protein	ARM-like helical domain-containing protein	ZUnknown	9225	9588	7986	10063	8689	8007	-0.114	0.924	0.192	0	0	0	0	0.51
Tb927.11.5100	Tb927.11.5100	CDS	hypothetical protein, conserved	hypothetical protein, conserved	ZUnknown	5204	5960	5236	5792	5647	4928	-0.114	0.924	0.189	0	0	0	0	0.9
Tb927.5.3530	Tb927.5.3530	CDS	hypothetical protein, conserved	hypothetical protein, conserved	ZUnknown	1615	1544	1354	1671	1546	1292	-0.113	0.925	0.401	0	0	0	0	0.83
Tb927.5.3060	Tb927.5.3060	CDS	hypothetical protein, conserved	hypothetical protein, conserved	ZUnknown	2086	2123	1792	2132	2053	1797	-0.113	0.925	0.283	0	0	0	0	0.48
Tb927.11.12140	Tb927.11.12140	CDS	hypothetical protein	hypothetical protein	ZUnknown	788	809	772	807	737	814	-0.112	0.925	0.501	0	0	0	0	2.16
Tb927.11.15090	Tb927.11.15090	CDS	hypothetical protein, conserved	hypothetical protein, conserved	ZUnknown	2698	2609	2242	2803	2454	2273	-0.112	0.925	0.305	0	0	0	0	0.55
Tb927.11.2970	Tb927.11.2970	CDS	hypothetical protein, conserved	hypothetical protein, conserved	ZUnknown	5313	5607	4805	5578	5297	4795	-0.112	0.925	0.122	0	0	0	0	0.75
Tb927.6.1660	Tb927.6.1660	CDS	hypothetical protein, conserved	hypothetical protein, conserved	ZUnknown	7558	7844	7018	8004	7611	6740	-0.112	0.925	0.117	0	0	0	0	0.6
Tb927.4.3960	Tb927.4.3960	CDS	hypothetical protein, conserved	hypothetical protein, conserved	ZUnknown	1044	944	792	986	912	867	-0.111	0.926	0.507	0	0	0	0	1.28
Tb927.7.6150	Tb927.7.6150	CDS	Protein of unknown function (DUF3522), putative	Protein of unknown function (DUF3522), putative	ZUnknown	2036	1947	1737	1970	1894	1827	-0.111	0.926	0.308	0	0	0	0	0.74
Tb927.11.16360	Tb927.11.16360	CDS	hypothetical protein, conserved	hypothetical protein, conserved	ZUnknown	5301	5475	4855	5543	5194	4834	-0.111	0.926	0.109	0	0	0	0	1.16
Tb927.11.4860	Tb927.11.4860	CDS	Ring finger domain containing protein, putative	Ring finger domain containing protein, putative	ZUnknown	11403	12284	10678	12491	11016	10711	-0.111	0.926	0.0956	0	0	0	0	0.4
Tb927.1.3450	Tb927.1.3450	CDS	hypothetical protein, conserved	hypothetical protein, conserved	ZUnknown	7148	7631	6842	7619	7480	6457	-0.111	0.926	0.147	0	0	0	0	0.94
Tb927.6.3330	Tb927.6.3330	CDS	hypothetical protein, conserved	hypothetical protein, conserved	ZUnknown	2255	2450	2303	2427	2445	2113	-0.111	0.926	0.297	0	0	0	0	0.53
Tb927.11.11140	Tb927.11.11140	CDS	hypothetical protein	hypothetical protein	ZUnknown	13532	14297	12612	14506	13554	12233	-0.111	0.926	0.0804	0	0	0	0	0.69
Tb927.10.9300	Tb927.10.9300	CDS	adiponectin receptor protein 1	adiponectin receptor protein 1	ZUnknown	4241	4334	3688	4243	4193	3762	-0.111	0.926	0.19	0	0	0	0	0.79
Tb927.9.12990	Tb927.9.12990	CDS	hypothetical protein, conserved	hypothetical protein, conserved	ZUnknown	10840	11765	10274	11609	11266	9875	-0.111	0.926	0.115	0	0	0	0	0.61
Tb927.10.4200	Tb927.10.4200	CDS	hypothetical protein, conserved	hypothetical protein, conserved	ZUnknown	6330	6656	5868	6698	5958	6102	-0.111	0.926	0.144	0	0	0	0	0.45
Tb927.10.11090	Tb927.10.11090	CDS	hypothetical protein, conserved	hypothetical protein, conserved	ZUnknown	5127	5473	4565	5352	5131	4608	-0.111	0.926	0.154	0	0	0	0	0.82
Tb927.10.2610	Tb927.10.2610	CDS	Domain of unknown function (DUF1935), putative	Domain of unknown function (DUF1935), putative	ZUnknown	3649	3569	3264	3744	3490	3205	-0.11	0.927	0.202	0	0	0	0	0.91
Tb927.6.4800	Tb927.6.4800	CDS	hypothetical protein, conserved	hypothetical protein, conserved, Tetratricopeptide repeat domain	ZUnknown	5561	5850	5126	5906	5385	5162	-0.11	0.927	0.111	0	0	0	0	0.57
Tb927.6.3940	Tb927.6.3940	CDS	Autophagy-related protein 27, putative	Autophagy-related protein 27, putative	ZUnknown	5261	5444	4901	5501	5156	4877	-0.11	0.927	0.111	0	0	0	0	0.66
Tb927.11.16630	Tb927.11.16630	CDS	major facilitator superfamily, putative	major facilitator superfamily, putative	ZUnknown	5978	6394	5993	6448	6142	5702	-0.11	0.927	0.146	0	0	0	0	0.79
Tb927.11.14180	Tb927.11.14180	CDS	CLASP N terminal, putative	CLASP N terminal, putative	ZUnknown	5956	6158	5364	6418	5667	5324	-0.11	0.927	0.149	0	0	0	0	0.79
Tb927.8.8000	Tb927.8.8000	CDS	hypothetical protein, conserved	hypothetical protein, conserved	ZUnknown	10364	10585	9531	10675	10045	9592	-0.109	0.927	0.083	0	0	0	0	0.41
Tb927.11.6530	Tb927.11.6530	CDS	hypothetical protein, conserved	hypothetical protein, conserved	ZUnknown	7562	8010	7370	8150	7731	6968	-0.109	0.927	0.123	0	0	0	0	0.76
Tb927.2.5900	Tb927.2.5900	CDS	hypothetical protein, conserved	hypothetical protein, conserved	ZUnknown	7037	7420	6555	7724	6831	6363	-0.109	0.927	0.14	0	0	0	0	0.43
Tb927.11.14530	Tb927.11.14530	CDS	WLM domain containing protein, putative	WLM domain containing protein, putative	ZUnknown	3429	3471	3285	3659	3320	3164	-0.109	0.927	0.199	0	0	0	0	0.72
Tb927.8.5750	Tb927.8.5750	CDS	hypothetical protein, conserved	hypothetical protein, conserved	ZUnknown	5826	6112	5699	6232	6027	5308	-0.109	0.927	0.169	0	0	0	0	0.82
Tb927.7.5810	Tb927.7.5810	CDS	Protein of unknown function (DUF1637), putative	Protein of unknown function (DUF1637), putative	ZUnknown	1881	1973	1787	2010	1901	1700	-0.108	0.928	0.28	0	0	0	0	0.7
Tb927.7.3710	Tb927.7.3710	CDS	hypothetical protein, conserved	hypothetical protein, conserved	ZUnknown	4558	4563	4198	4731	4330	4183	-0.108	0.928	0.163	0	0	0	0	1.33
Tb927.8.5720	Tb927.8.5720	CDS	tRNA (guanine(37)-N1)-methyltransferase	Met-10+ like-protein, putative	ZUnknown	4291	4541	3912	4403	4372	3879	-0.108	0.928	0.182	0	0	0	0	0.7
Tb927.5.2010	Tb927.5.2010	CDS	hypothetical protein	hypothetical protein	ZUnknown	1917	1960	1650	2035	1764	1694	-0.108	0.928	0.327	0	0	0	0	1.33
Tb927.10.9020	Tb927.10.9020	CDS	Gcd10p family, putative	Gcd10p family, putative	ZUnknown	2309	2422	2147	2398	2381	2056	-0.108	0.928	0.274	0	0	0	0	0.4
Tb927.9.2590	Tb927.9.2590	CDS	hypothetical protein, conserved	hypothetical protein, conserved	ZUnknown	13193	13822	11746	13924	13069	11541	-0.108	0.928	0.139	0	0	0	0	0.74
Tb927.11.13660	Tb927.11.13660	CDS	hypothetical protein, conserved	hypothetical protein, conserved	ZUnknown	733	865	744	888	785	659	-0.108	0.928	0.541	0	0	0	0	0.39
Tb927.5.3890	Tb927.5.3890	CDS	hypothetical protein, conserved	hypothetical protein, conserved	ZUnknown	1537	1631	1498	1685	1561	1398	-0.108	0.928	0.326	0	0	0	0	0.96
Tb927.9.15480	Tb927.9.15480	CDS	hypothetical protein	hypothetical protein	ZUnknown	1961	2026	1823	2014	1929	1827	-0.107	0.929	0.263	0	0	0	0	2.04
Tb927.6.2680	Tb927.6.2680	CDS	transmembrane protein, putative	transmembrane protein, putative	ZUnknown	1046	984	804	982	895	930	-0.107	0.929	0.523	0	0	0	0	0.63
Tb927.11.16710	Tb927.11.16710	CDS	hypothetical protein, conserved	hypothetical protein, conserved	ZUnknown	726	717	567	740	648	607	-0.107	0.929	0.558	0	0	0	0	0.17
Tb927.11.12940	Tb927.11.12940	CDS	Uncharacterised protein family (UPF0160), putative	Uncharacterised protein family (UPF0160), putative	ZUnknown	7285	7534	6337	7781	6791	6441	-0.107	0.929	0.193	0	0	0	0	0.67
Tb927.4.1740	Tb927.4.1740	CDS	Component of motile flagella 41	hypothetical protein, conserved	ZUnknown	7791	7841	7106	8186	7587	6835	-0.107	0.929	0.149	0	0	0	0	0.53
Tb927.6.1740	Tb927.6.1740	CDS	Sad1 / UNC-like C-terminal, putative	Sad1 / UNC-like C-terminal, putative	ZUnknown	4257	4654	4425	4535	4345	4353	-0.106	0.929	0.275	0	0	0	0	0.65
Tb927.10.7320	Tb927.10.7320	CDS	hypothetical protein, conserved	hypothetical protein, conserved	ZUnknown	1209	1271	1175	1351	1163	1118	-0.105	0.93	0.401	0	0	0	0	3.02
Tb927.8.2250	Tb927.8.2250	CDS	Fungal tRNA ligase phosphodiesterase domain containing protein, putative	Fungal tRNA ligase phosphodiesterase domain containing protein, putative	ZUnknown	7832	8180	7109	8314	7612	7017	-0.105	0.93	0.128	0	0	0	0	0.6
Tb927.4.660	Tb927.4.660	CDS	hypothetical protein, conserved	hypothetical protein, conserved	ZUnknown	7266	7466	6392	7562	6917	6471	-0.105	0.93	0.148	0	0	0	0	0.52
Tb927.7.3820	Tb927.7.3820	CDS	hypothetical protein, conserved	hypothetical protein, conserved	ZUnknown	4465	4615	3969	4776	4290	3888	-0.105	0.93	0.219	0	0	0	0	0.73
Tb927.11.10200	Tb927.11.10200	CDS	hypothetical protein, conserved	hypothetical protein, conserved, no domains, K-specific	ZUnknown	7910	8732	7883	8557	8076	7696	-0.105	0.93	0.138	0	0	0	0	0.33
Tb927.9.15070	Tb927.9.15070	CDS	hypothetical protein, conserved	hypothetical protein, conserved	ZUnknown	12291	12684	10986	12978	11905	10810	-0.105	0.93	0.131	0	0	0	0	0.7
Tb927.10.6520	Tb927.10.6520	CDS	hypothetical protein, conserved	hypothetical protein, conserved	ZUnknown	2352	2501	2343	2579	2378	2191	-0.105	0.93	0.273	0	0	0	0	0.7
Tb927.10.6010	Tb927.10.6010	CDS	Cohesin subunit SCC3, putative	STAG domain containing protein, putative	ZUnknown	6900	7365	6447	7477	6746	6330	-0.105	0.93	0.13	0	0	0	0	0.74
Tb927.11.8300	Tb927.11.8300	CDS	hypothetical protein, conserved	hypothetical protein, conserved	ZUnknown	5467	5664	4897	5631	5341	4916	-0.105	0.93	0.15	0	0	0	0	0.75
Tb927.2.6100	Tb927.2.6100	CDS	hypothetical protein, conserved	hypothetical protein, conserved	ZUnknown	5214	5886	5231	5629	5364	5189	-0.105	0.93	0.194	0	0	0	0	0.62
Tb927.7.6610	Tb927.7.6610	CDS	hypothetical protein, conserved	hypothetical protein, conserved	ZUnknown	10135	10502	8874	10694	9844	8729	-0.104	0.93	0.192	0	0	0	0	0.75
Tb927.10.13230	Tb927.10.13230	CDS	hypothetical protein, conserved	hypothetical protein, conserved	ZUnknown	3040	3134	2849	3334	2998	2633	-0.104	0.93	0.29	0	0	0	0	0.62
Tb927.11.13670	Tb927.11.13670	CDS	hypothetical protein, conserved	hypothetical protein, conserved	ZUnknown	23354	25038	21821	25596	23218	20851	-0.104	0.93	0.136	0	0	0	0	0.55
Tb927.5.2520	Tb927.5.2520	CDS	TPR repeat, putative	TPR repeat, putative	ZUnknown	5236	5889	5377	5956	5506	4922	-0.104	0.93	0.245	0	0	0	0	0.47
Tb927.11.770.1	Tb927.11.770	CDS1	hypothetical protein, conserved	hypothetical protein, conserved	ZUnknown	1575	1684	1456	1771	1529	1379	-0.104	0.93	0.392	0	0	0	0	0.8
Tb927.10.14650	Tb927.10.14650	CDS	hypothetical protein, conserved	hypothetical protein, conserved	ZUnknown	1899	1914	1560	1898	1700	1715	-0.103	0.931	0.388	0	0	0	0	0.49
Tb927.10.550	Tb927.10.550	CDS	hypothetical protein, conserved	hypothetical protein, conserved	ZUnknown	2341	2417	2206	2358	2358	2176	-0.103	0.931	0.287	0	0	0	0	0.68
Tb927.3.4060	Tb927.3.4060	CDS	asparagine synthetase domain-containing protein 1	asparagine synthase, putative	ZUnknown	4451	5156	4631	5205	4793	4134	-0.103	0.931	0.328	0	0	0	0	0.74
Tb927.6.5090	Tb927.6.5090	CDS	hypothetical protein, conserved	hypothetical protein, conserved	ZUnknown	5449	5724	5152	5670	5377	5117	-0.103	0.931	0.144	0	0	0	0	0.96
Tb927.9.1730	Tb927.9.1730	CDS	Primase zinc finger/Mcm10 replication factor, putative	Primase zinc finger/Mcm10 replication factor, putative	ZUnknown	3840	4412	4004	4384	4092	3676	-0.103	0.931	0.287	0	0	0	0	0.67
Tb927.11.1650	Tb927.11.1650	CDS	hypothetical protein, conserved	hypothetical protein, conserved	ZUnknown	1311	1292	1204	1435	1241	1103	-0.102	0.932	0.459	0	0	0	0	0.64
Tb927.11.1240	Tb927.11.1240	CDS	hypothetical protein, conserved	hypothetical protein, conserved	ZUnknown	2618	2658	2367	2622	2585	2352	-0.102	0.932	0.275	0	0	0	0	0.8
Tb927.10.3970	Tb927.10.3970	CDS	hypothetical protein, conserved	hypothetical protein, conserved	ZUnknown	3706	3525	2833	3483	3105	3335	-0.102	0.932	0.46	0	0	0	0	1.06
Tb927.9.1880	Tb927.9.1880	CDS	WD domain, G-beta repeat, putative	WD domain, G-beta repeat, putative	ZUnknown	8593	9549	8380	9616	8539	8106	-0.102	0.932	0.171	0	0	0	0	0.48
Tb927.4.3580	Tb927.4.3580	CDS	Transcription factor Pcc1, putative	Transcription factor Pcc1, putative	ZUnknown	1068	1092	1035	1192	1096	885	-0.102	0.932	0.523	0	0	0	0	0.53
Tb927.8.1790	Tb927.8.1790	CDS	hypothetical protein, conserved	hypothetical protein, conserved	ZUnknown	2709	2509	2143	2664	2373	2250	-0.102	0.932	0.41	0	0	0	0	0.86
Tb927.9.2560	Tb927.9.2560	CDS	TLC domain containing protein, putative	TLC domain containing protein, putative	ZUnknown	3886	3681	3217	3777	3570	3321	-0.102	0.932	0.311	0	0	0	0	0.89
Tb927.10.8620	Tb927.10.8620	CDS	hypothetical protein, conserved	hypothetical protein, conserved	ZUnknown	1383	1548	1364	1448	1403	1393	-0.102	0.932	0.396	0	0	0	0	0.63
Tb927.10.7350	Tb927.10.7350	CDS	hypothetical protein, conserved	hypothetical protein, conserved	ZUnknown	22447	23629	20405	24169	22200	19482	-0.102	0.932	0.178	0	0	0	0	0.75
Tb927.8.1050	Tb927.8.1050	CDS	SUMO-interacting motif-containing protein	hypothetical protein, conserved, WD40 repeat	ZUnknown	29185	31413	27735	31595	29667	26242	-0.102	0.932	0.131	0	0	0	0	0.71
Tb927.9.12740	Tb927.9.12740	CDS	Zeta toxin, putative	Zeta toxin, putative	ZUnknown	1947	2063	1867	2130	1920	1771	-0.101	0.932	0.317	0	0	0	0	0.74
Tb927.8.7970	Tb927.8.7970	CDS	hypothetical protein	hypothetical protein, brucei-evansi-specific	ZUnknown	20390	21955	20146	22104	20571	19168	-0.101	0.932	0.122	0	0	0	0	0.83
Tb927.4.3090	Tb927.4.3090	CDS	hypothetical protein, conserved	hypothetical protein, conserved	ZUnknown	924	872	696	858	813	787	-0.101	0.932	0.571	0	0	0	0	0.73
Tb927.11.6450	Tb927.11.6450	CDS	Serine incorporator (Serinc), putative	Serine incorporator (Serinc), putative	ZUnknown	5054	5015	4028	5044	4544	4338	-0.101	0.932	0.338	0	0	0	0	0.53
Tb927.9.2620	Tb927.9.2620	CDS	Domain of unknown function (DUF4460), putative	Domain of unknown function (DUF4460), putative	ZUnknown	5379	5619	5081	5789	5400	4736	-0.101	0.932	0.222	0	0	0	0	0.7
Tb927.11.2140	Tb927.11.2140	CDS	cyclic nucleotide-binding domain containing protein, putative	cyclic nucleotide-binding domain containing protein, putative	ZUnknown	15418	16586	14914	16590	15887	13959	-0.101	0.932	0.159	0	0	0	0	0.69
Tb927.10.8700	Tb927.10.8700	CDS	selenoprotein, putative	selenoprotein, putative	ZUnknown	1312	1247	1004	1273	1187	1058	-0.1	0.933	0.527	0	0	0	0	0.34
Tb927.1.3310	Tb927.1.3310	CDS	hypothetical protein, conserved	hypothetical protein, conserved, no human or yeast homologue	ZUnknown	4072	4265	3787	4274	3851	3850	-0.1	0.933	0.217	0	0	0	0	0.46
Tb927.8.4340	Tb927.8.4340	CDS	hypothetical protein, conserved	hypothetical protein, conserved, signal peptide, 4TM domains, no functional domains or BLASTp hits	ZUnknown	3105	3026	2560	3055	2711	2803	-0.099	0.934	0.378	0	0	0	0	1.22
Tb927.11.11240	Tb927.11.11240	CDS	hypothetical protein, conserved	hypothetical protein, conserved	ZUnknown	3097	3433	3018	3554	3132	2765	-0.099	0.934	0.344	0	0	0	0	0.93
Tb927.9.8190	Tb927.9.8190	CDS	hypothetical protein, conserved	hypothetical protein, conserved	ZUnknown	5049	5258	4701	5288	4921	4614	-0.099	0.934	0.173	0	0	0	0	0.66
Tb927.3.3120	Tb927.3.3120	CDS	hypothetical protein, conserved	hypothetical protein, conserved	ZUnknown	4011	4010	3540	4228	3678	3525	-0.099	0.934	0.277	0	0	0	0	0.48
Tb927.11.4420	Tb927.11.4420	CDS	hypothetical protein, conserved	hypothetical protein, conserved	ZUnknown	8770	9055	7825	9454	8281	7620	-0.099	0.934	0.235	0	0	0	0	0.64
Tb927.1.1420	Tb927.1.1420	CDS	conserved protein, unknown function	conserved protein, unknown function	ZUnknown	7321	7949	7037	7921	7403	6721	-0.099	0.934	0.166	0	0	0	0	0.93
Tb927.10.7560	Tb927.10.7560	CDS	methyltransferase domain containing protein, putative	methyltransferase domain containing protein, putative	ZUnknown	863	979	945	988	904	864	-0.099	0.934	0.529	0	0	0	0	0.24
Tb927.11.3760	Tb927.11.3760	CDS	hypothetical protein	hypothetical protein	ZUnknown	5136	5338	4667	5399	4943	4611	-0.099	0.934	0.189	0	0	0	0	0.75
Tb927.8.3180	Tb927.8.3180	CDS	Protein of unknown function (DUF3250), putative	Protein of unknown function (DUF3250), putative	ZUnknown	8500	9165	7823	9117	8545	7528	-0.099	0.934	0.197	0	0	0	0	0.69
Tb927.11.6420	Tb927.11.6420	CDS	hypothetical protein, conserved	hypothetical protein, conserved, ARM repeats	ZUnknown	15848	16719	13740	16802	15186	13736	-0.099	0.934	0.228	0	0	0	0	0.73
Tb927.10.15660	Tb927.10.15660	CDS	hypothetical protein, conserved	hypothetical protein, conserved	ZUnknown	4851	5416	4822	5183	5016	4701	-0.099	0.934	0.216	0	0	0	0	0.81
Tb927.8.5240	Tb927.8.5240	CDS	Domain of unknown function DUF221, putative	Domain of unknown function DUF221, putative	ZUnknown	9783	10555	9187	10455	9944	8775	-0.099	0.934	0.173	0	0	0	0	0.88
Tb927.8.5610.1	Tb927.8.5610	CDS1	hypothetical protein, conserved	hypothetical protein, conserved	ZUnknown	2759	2997	2578	3007	2787	2441	-0.099	0.934	0.311	0	0	0	0	1.02
Tb927.3.3200	Tb927.3.3200	CDS	Domain of unknown function (DUF4586), putative	Domain of unknown function (DUF4586), putative	ZUnknown	5510	5496	4805	5501	5178	4920	-0.098	0.934	0.217	0	0	0	0	0.89
Tb927.9.8380	Tb927.9.8380	CDS	hypothetical protein, conserved	hypothetical protein, conserved	ZUnknown	3765	3878	3574	3945	3855	3285	-0.098	0.934	0.302	0	0	0	0	0.35
Tb927.7.5240	Tb927.7.5240	CDS	Flagellum attachment zone protein 21	hypothetical protein, conserved, low homologies, no domains	ZUnknown	2984	3062	2768	3071	2950	2682	-0.098	0.934	0.261	0	0	0	0	0.87
Tb927.11.1340	Tb927.11.1340	CDS	Flagella connector protein 1	Flagella connector protein 1, protein kinase-like domain, no yeast or human match	ZUnknown	7302	7523	7066	7579	7493	6562	-0.098	0.934	0.234	0	0	0	0	0.89
Tb927.11.5250	Tb927.11.5250	CDS	hypothetical protein, conserved	hypothetical protein, conserved	ZUnknown	12565	13706	11950	13762	12693	11302	-0.098	0.934	0.184	0	0	0	0	0.68
Tb927.10.12020	Tb927.10.12020	CDS	recA bacterial DNA recombination protein, putative	recA bacterial DNA recombination protein, putative	ZUnknown	2320	2487	2286	2457	2348	2191	-0.097	0.935	0.311	0	0	0	0	0.63
Tb927.10.3910	Tb927.10.3910	CDS	hypothetical protein, conserved	hypothetical protein, conserved	ZUnknown	5750	5713	4819	5709	5370	4970	-0.097	0.935	0.276	0	0	0	0	0.89
Tb927.7.260	Tb927.7.260	CDS	hypothetical protein, conserved	hypothetical protein, conserved	ZUnknown	1445	1433	1271	1459	1348	1285	-0.097	0.935	0.412	0	0	0	0	0.67
Tb927.11.10600	Tb927.11.10600	CDS	hypothetical protein, conserved	hypothetical protein, conserved	ZUnknown	2468	2665	2323	2643	2544	2171	-0.097	0.935	0.347	0	0	0	0	0.61
Tb927.11.15190	Tb927.11.15190	CDS	Domain of unknown function (DUF4200), putative	Domain of unknown function (DUF4200), putative	ZUnknown	8215	8825	7919	8776	8194	7654	-0.097	0.935	0.149	0	0	0	0	0.42
Tb927.9.12070	Tb927.9.12070	CDS	hypothetical protein, conserved	hypothetical protein, conserved	ZUnknown	12601	13649	11767	13676	12486	11344	-0.097	0.935	0.171	0	0	0	0	0.73
Tb927.10.6000	Tb927.10.6000	CDS	hypothetical protein, conserved	hypothetical protein, conserved	ZUnknown	8102	8524	7553	8563	8119	7177	-0.097	0.935	0.193	0	0	0	0	1.06
Tb927.8.6220	Tb927.8.6220	CDS	Phosphorylated CTD interacting factor 1 WW domain containing protein, putative	Phosphorylated CTD interacting factor 1 WW domain containing protein, putative	ZUnknown	3990	4409	3975	4345	4113	3757	-0.097	0.935	0.247	0	0	0	0	0.64
Tb927.11.6950.1-p1-CDS1	Tb927.11.6950	CDS1.p1-CDS1	hypothetical protein	hypothetical protein	ZUnknown	2224	2224	2020	2206	2115	2053	-0.097	0.935	0.338	0	0	0	0	0.86
Tb927.10.4490	Tb927.10.4490	CDS	hypothetical protein, conserved	hypothetical protein, conserved	ZUnknown	3923	4197	3806	4261	3733	3763	-0.096	0.936	0.276	0	0	0	0	0.68
Tb927.1.560	Tb927.1.560	CDS	WD domain, G-beta repeat, putative	WD domain, G-beta repeat, putative	ZUnknown	3469	3702	3240	3693	3493	3078	-0.096	0.936	0.281	0	0	0	0	0.89
Tb927.6.620	Tb927.6.620	CDS	hypothetical protein, conserved	hypothetical protein, conserved	ZUnknown	44102	46553	40070	46668	43426	38795	-0.096	0.936	0.155	0	0	0	0	0.81
Tb927.7.480	Tb927.7.480	CDS	hypothetical protein, conserved	hypothetical protein, conserved	ZUnknown	8921	9416	8255	9306	8728	8175	-0.096	0.936	0.137	0	0	0	0	1.14
Tb927.2.4090	Tb927.2.4090	CDS	signal recognition particle receptor beta subunit, putative	signal recognition particle receptor beta subunit, putative	ZUnknown	2957	3201	2903	3204	2870	2850	-0.095	0.936	0.301	0	0	0	0	0.8
Tb927.5.3680	Tb927.5.3680	CDS	GPI-GlcNAc transferase complex, PIG-H component, putative	GPI-GlcNAc transferase complex, PIG-H component, putative	ZUnknown	1445	1351	1103	1380	1252	1202	-0.095	0.936	0.543	0	0	0	0	0.91
Tb927.6.3720	Tb927.6.3720	CDS	hypothetical protein, conserved	hypothetical protein, conserved	ZUnknown	7893	7813	6780	8111	7173	6863	-0.095	0.936	0.268	0	0	0	0	0.77
Tb927.11.14410	Tb927.11.14410	CDS	Ankyrin repeats (3 copies), putative	Ankyrin repeats (3 copies), putative	ZUnknown	3640	3728	3161	3838	3305	3224	-0.095	0.936	0.331	0	0	0	0	0.47
Tb927.4.3350	Tb927.4.3350	CDS	Carnosine N-methyltransferase, putative	N2227-like protein, putative	ZUnknown	5331	5640	4635	5806	5025	4542	-0.094	0.937	0.36	0	0	0	0	0.8
Tb927.11.5030	Tb927.11.5030	CDS	hypothetical protein, conserved	hypothetical protein, conserved	ZUnknown	2906	3061	2811	3126	2926	2603	-0.094	0.937	0.314	0	0	0	0	0.72
Tb927.7.6400	Tb927.7.6400	CDS	hypothetical protein, conserved	hypothetical protein, conserved	ZUnknown	2707	2677	2491	2866	2508	2391	-0.094	0.937	0.353	0	0	0	0	0.35
Tb927.5.4390	Tb927.5.4390	CDS	hypothetical protein, conserved	hypothetical protein, conserved	ZUnknown	3089	3188	2787	3173	2954	2794	-0.094	0.937	0.274	0	0	0	0	0.47
Tb927.10.3600	Tb927.10.3600	CDS	hypothetical protein, conserved	hypothetical protein, conserved	ZUnknown	2713	2953	2742	2869	2859	2552	-0.094	0.937	0.35	0	0	0	0	1.68
Tb927.9.12830	Tb927.9.12830	CDS	hypothetical protein, conserved	hypothetical protein, conserved	ZUnknown	5786	5783	5392	5989	5646	5080	-0.094	0.937	0.254	0	0	0	0	0.86
Tb927.7.750	Tb927.7.750	CDS	hypothetical protein, conserved	hypothetical protein, conserved	ZUnknown	6063	6441	5945	6370	6142	5659	-0.094	0.937	0.216	0	0	0	0	0.71
Tb927.5.2420	Tb927.5.2420	CDS	NOL1/NOP2/sun family, putative	NOL1/NOP2/sun family, putative	ZUnknown	7357	7804	7059	7664	7229	6971	-0.094	0.937	0.18	0	0	0	0	0.67
Tb927.4.4690	Tb927.4.4690	CDS	hypothetical protein, conserved	hypothetical protein, conserved	ZUnknown	8728	9470	8320	9236	8567	8263	-0.093	0.938	0.17	0	0	0	0	0.5
Tb927.3.5380	Tb927.3.5380	CDS	Tubulin-tyrosine ligase family, putative	Tubulin-tyrosine ligase family, putative	ZUnknown	4153	4045	3528	4057	3664	3792	-0.093	0.938	0.371	0	0	0	0	0.89
Tb927.10.4760	Tb927.10.4760	CDS	Integral membrane protein DUF106, putative	Integral membrane protein DUF106, putative	ZUnknown	4424	4777	4252	4872	4350	4026	-0.093	0.938	0.271	0	0	0	0	0.48
Tb927.10.3750	Tb927.10.3750	CDS	Endonuclease/Exonuclease/phosphatase family, putative	Endonuclease/Exonuclease/phosphatase family, putative	ZUnknown	5988	6063	4784	5937	5419	5164	-0.093	0.938	0.386	0	0	0	0	0.42
Tb927.11.10500	Tb927.11.10500	CDS	hypothetical protein, conserved	hypothetical protein, conserved	ZUnknown	2320	2374	2115	2451	2327	1930	-0.093	0.938	0.431	0	0	0	0	0.49
Tb927.11.3990	Tb927.11.3990	CDS	hypothetical protein, conserved	hypothetical protein, conserved	ZUnknown	4363	4575	4385	4646	4474	4008	-0.093	0.938	0.309	0	0	0	0	0.59
Tb927.10.13590	Tb927.10.13590	CDS	hypothetical protein, conserved	hypothetical protein, conserved	ZUnknown	7625	7844	7130	7976	7461	6804	-0.093	0.938	0.201	0	0	0	0	0.82
Tb927.11.2540	Tb927.11.2540	CDS	hypothetical protein, conserved	hypothetical protein, conserved	ZUnknown	5942	6505	6082	6508	6148	5584	-0.092	0.938	0.287	0	0	0	0	0.55
Tb927.3.2100	Tb927.3.2100	CDS	hypothetical protein, conserved	hypothetical protein, conserved	ZUnknown	4844	5214	4384	5105	4601	4475	-0.092	0.938	0.257	0	0	0	0	0.77
Tb927.8.1560	Tb927.8.1560	CDS	hypothetical protein, conserved	hypothetical protein, conserved	ZUnknown	8304	8815	7790	8876	8285	7341	-0.092	0.938	0.232	0	0	0	0	0.61
Tb927.11.14740	Tb927.11.14740	CDS	YqaJ-like viral recombinase domain containing protein, putative	YqaJ-like viral recombinase domain containing protein, putative	ZUnknown	5902	5894	5316	5816	5632	5359	-0.092	0.938	0.252	0	0	0	0	0.76
Tb927.9.11660	Tb927.9.11660	CDS	NADH dehydrogenase (ubiquinone) 1 beta subcomplex subunit, putative	hypothetical protein, conserved	ZUnknown	2188	2138	1934	2122	2030	1991	-0.091	0.939	0.406	0	0	0	0	0.49
Tb927.10.12340	Tb927.10.12340	CDS	hypothetical protein, conserved	hypothetical protein, conserved	ZUnknown	1960	2031	1910	2086	2010	1710	-0.091	0.939	0.44	0	0	0	0	0.76
Tb927.10.11040	Tb927.10.11040	CDS	hypothetical protein, conserved	hypothetical protein, conserved	ZUnknown	4094	4355	3828	4249	4231	3586	-0.091	0.939	0.336	0	0	0	0	1.16
Tb927.5.1270	Tb927.5.1270	CDS	Acidic leucine-rich nuclear phosphoprotein 32 family member	hypothetical protein, conserved	ZUnknown	1836	2084	1930	2014	1894	1835	-0.09	0.94	0.443	0	0	0	0	0.38
Tb927.4.2900	Tb927.4.2900	CDS	hypothetical protein, conserved	hypothetical protein, conserved	ZUnknown	4958	5651	4930	5516	5138	4605	-0.09	0.94	0.318	0	0	0	0	0.92
Tb927.3.1860	Tb927.3.1860	CDS	ATP-grasp domain containing protein, putative	ATP-grasp domain containing protein, putative	ZUnknown	4732	5138	4885	5381	4703	4435	-0.09	0.94	0.366	0	0	0	0	0.84
Tb927.10.3820	Tb927.10.3820	CDS	hypothetical protein, conserved	hypothetical protein, tryp specific	ZUnknown	27484	29429	25133	29142	27831	23625	-0.09	0.94	0.283	0	0	0	0	0.91
Tb927.11.2840	Tb927.11.2840	CDS	magnesium-dependent phosphatase-1/HAD phosphatase, family IIIC, putative	magnesium-dependent phosphatase-1/HAD phosphatase, family IIIC, putative	ZUnknown	1827	2004	1868	1960	1712	1914	-0.089	0.94	0.523	0	0	0	0	0.98
Tb927.5.1740	Tb927.5.1740	CDS	hypothetical protein	hypothetical protein	ZUnknown	2379	2124	1741	2038	2012	2048	-0.089	0.94	0.605	0	0	0	0	0.73
Tb927.4.1580	Tb927.4.1580	CDS	WW domain containing protein, putative	WW domain containing protein, putative	ZUnknown	2213	2079	1806	2218	2046	1726	-0.089	0.94	0.532	0	0	0	0	0.77
Tb927.10.11570	Tb927.10.11570	CDS	hypothetical protein, conserved	hypothetical protein, conserved	ZUnknown	4700	5183	4439	5197	4628	4233	-0.089	0.94	0.318	0	0	0	0	0.62
Tb927.6.4000	Tb927.6.4000	CDS	small glutamine-rich tetratricopeptide repeat protein, putative	small glutamine-rich tetratricopeptide repeat protein, putative (SGT)	ZUnknown	8576	9497	8854	9340	8623	8458	-0.089	0.94	0.3	0	0	0	0	0.53
Tb927.9.2980	Tb927.9.2980	CDS	hypothetical protein, conserved	hypothetical protein, conserved	ZUnknown	510	541	419	552	458	431	-0.089	0.94	0.692	0	0	0	0	0.46
Tb927.11.5120	Tb927.11.5120	CDS	TPR repeat/SET domain containing protein, putative	TPR repeat/SET domain containing protein, putative	ZUnknown	6038	6049	5293	6258	5531	5265	-0.089	0.94	0.302	0	0	0	0	0.93
Tb927.7.2240	Tb927.7.2240	CDS	hypothetical protein, conserved	hypothetical protein, conserved	ZUnknown	6773	7512	6888	7641	6804	6355	-0.089	0.94	0.314	0	0	0	0	0.51
Tb927.4.3030	Tb927.4.3030	CDS	mediator of rna polymerase ii transcription subunit 2	hypothetical protein, conserved	ZUnknown	2030	2087	1807	2054	2011	1744	-0.089	0.94	0.428	0	0	0	0	0.91
Tb927.11.5980	Tb927.11.5980	CDS	conserved protein	conserved protein	ZUnknown	2111	2332	2295	2337	2243	2044	-0.089	0.94	0.472	0	0	0	0	0.35
Tb927.10.1340	Tb927.10.1340	CDS	hypothetical protein, conserved	hypothetical protein, conserved	ZUnknown	3001	3408	2837	3147	3136	2773	-0.089	0.94	0.379	0	0	0	0	0.85
Tb927.4.1980	Tb927.4.1980	CDS	hypothetical protein, conserved	hypothetical protein, conserved	ZUnknown	8696	9469	8555	9514	8947	7789	-0.089	0.94	0.297	0	0	0	0	0.82
Tb927.6.880	Tb927.6.880	CDS	conserved protein	conserved protein	ZUnknown	4069	4269	3805	4208	4168	3542	-0.089	0.94	0.35	0	0	0	0	0.6
Tb927.4.790	Tb927.4.790	CDS	hypothetical protein, conserved	hypothetical protein, conserved	ZUnknown	1961	2053	1897	2042	1918	1837	-0.088	0.941	0.394	0	0	0	0	0.74
Tb927.4.2590	Tb927.4.2590	CDS	hypothetical protein, conserved	hypothetical protein, conserved	ZUnknown	2290	2472	2185	2487	2332	2000	-0.088	0.941	0.424	0	0	0	0	1.06
Tb927.9.9630	Tb927.9.9630	CDS	TPR repeat/Tetratricopeptide repeat, putative	TPR repeat/Tetratricopeptide repeat, putative	ZUnknown	6666	6794	6020	6793	6214	6081	-0.088	0.941	0.246	0	0	0	0	0.59
Tb927.3.5430	Tb927.3.5430	CDS	hypothetical protein, conserved	hypothetical protein, conserved	ZUnknown	2336	2366	2029	2319	2071	2196	-0.088	0.941	0.454	0	0	0	0	0.34
Tb927.2.2770	Tb927.2.2770	CDS	hypothetical protein, conserved	hypothetical protein, conserved	ZUnknown	9300	9310	8248	8717	9062	8496	-0.088	0.941	0.346	0	0	0	0	1.79
Tb927.7.6280	Tb927.7.6280	CDS	Domain of unknown function (DUF3508), putative	Domain of unknown function (DUF3508), putative	ZUnknown	4880	5229	4673	5239	4840	4421	-0.088	0.941	0.274	0	0	0	0	0.76
Tb927.11.14210	Tb927.11.14210	CDS	conserved protein	conserved protein	ZUnknown	16296	17651	15867	17179	16792	14867	-0.088	0.941	0.236	0	0	0	0	0.71
Tb927.10.12130	Tb927.10.12130	CDS	Ubiquitin family, putative	Ubiquitin family, putative	ZUnknown	3225	3454	3241	3544	3317	2883	-0.088	0.941	0.401	0	0	0	0	0.54
Tb927.10.5170	Tb927.10.5170	CDS	XPC-binding domain containing protein, putative	XPC-binding domain containing protein, putative	ZUnknown	8485	8988	7960	8799	8436	7672	-0.087	0.941	0.218	0	0	0	0	1.03
Tb927.6.3450	Tb927.6.3450	CDS	hypothetical protein, conserved	hypothetical protein, conserved	ZUnknown	5464	5480	5044	5675	5338	4671	-0.087	0.941	0.338	0	0	0	0	0.7
Tb927.10.8860	Tb927.10.8860	CDS	hypothetical protein, conserved	hypothetical protein, conserved	ZUnknown	6411	6782	6010	6706	6094	6001	-0.087	0.941	0.245	0	0	0	0	0.75
Tb927.9.12090	Tb927.9.12090	CDS	Putative death-receptor fusion protein (DUF2428), putative	Putative death-receptor fusion protein (DUF2428), putative	ZUnknown	17020	17728	15044	17613	16460	14710	-0.087	0.941	0.252	0	0	0	0	0.85
Tb927.5.1940	Tb927.5.1940	CDS	hypothetical protein, conserved	hypothetical protein, conserved	ZUnknown	2180	2512	2463	2464	2353	2199	-0.086	0.942	0.524	0	0	0	0	1.93
Tb927.5.1260	Tb927.5.1260	CDS	Sulfate transporter N-terminal domain with GLY motif/Sulfate transporter family, putative	Sulfate transporter N-terminal domain with GLY motif/Sulfate transporter family, putative	ZUnknown	8384	8738	7414	8583	7954	7468	-0.086	0.942	0.247	0	0	0	0	1.13
Tb927.11.9260	Tb927.11.9260	CDS	hypothetical protein, conserved	hypothetical protein, conserved	ZUnknown	2629	2777	2497	2680	2594	2459	-0.086	0.942	0.358	0	0	0	0	0.79
Tb927.11.15410	Tb927.11.15410	CDS	hypothetical protein, conserved	hypothetical protein, conserved	ZUnknown	1003	1129	991	1061	1042	952	-0.086	0.942	0.546	0	0	0	0	0.71
Tb927.5.1930	Tb927.5.1930	CDS	signal peptidase subunit, putative	signal peptidase subunit, putative	ZUnknown	8989	9540	7998	9201	8547	8184	-0.086	0.942	0.246	0	0	0	0	0.52
Tb927.10.14330	Tb927.10.14330	CDS	Utp14 protein, putative	Utp14 protein, putative	ZUnknown	8910	10493	9654	10232	9565	8677	-0.086	0.942	0.414	0	0	0	0	0.45
Tb927.2.3420	Tb927.2.3420	CDS	hypothetical protein, conserved	hypothetical protein, conserved	ZUnknown	1734	1915	1574	1847	1710	1548	-0.085	0.943	0.47	0	0	0	0	0.54
Tb927.1.4800	Tb927.1.4800	CDS	hypothetical protein, conserved	hypothetical protein, conserved	ZUnknown	2848	2943	2939	3042	2945	2575	-0.085	0.943	0.47	0	0	0	0	1.03
Tb927.4.2680	Tb927.4.2680	CDS	Zeta toxin, putative	Zeta toxin, putative	ZUnknown	6944	7555	6582	7296	7016	6304	-0.085	0.943	0.269	0	0	0	0	1.32
Tb927.6.1950	Tb927.6.1950	CDS	N-acetyltransferase B complex (NatB) non catalytic subunit, putative	N-acetyltransferase B complex (NatB) non catalytic subunit, putative	ZUnknown	6378	6725	5652	6752	6093	5501	-0.085	0.943	0.342	0	0	0	0	0.84
Tb927.10.3470	Tb927.10.3470	CDS	Ankyrin repeats (3 copies), putative	Ankyrin repeats (3 copies), putative	ZUnknown	7635	7871	6294	7664	7066	6563	-0.085	0.943	0.385	0	0	0	0	0.64
Tb927.4.3410	Tb927.4.3410	CDS	selenoprotein, putative	selenoprotein, putative	ZUnknown	7478	8063	7055	8041	7614	6473	-0.085	0.943	0.354	0	0	0	0	0.89
Tb927.7.4220	Tb927.7.4220	CDS	WD domain, G-beta repeat/Dip2/Utp12 Family, putative	WD domain, G-beta repeat/Dip2/Utp12 Family, putative	ZUnknown	8771	9384	7913	9501	8474	7549	-0.085	0.943	0.348	0	0	0	0	0.56
Tb927.11.2120	Tb927.11.2120	CDS	CBF/Mak21 family, putative	CBF/Mak21 family, putative	ZUnknown	5741	6215	5718	6039	5777	5471	-0.085	0.943	0.299	0	0	0	0	0.58
Tb927.1.1500	Tb927.1.1500	CDS	conserved protein, unknown function	conserved protein, unknown function	ZUnknown	12145	12386	11330	12668	11876	10556	-0.084	0.943	0.282	0	0	0	0	2.09
Tb927.10.8690	Tb927.10.8690	CDS	TIGR00269 family protein, putative	TIGR00269 family protein, putative	ZUnknown	3003	3422	3133	3252	3287	2811	-0.084	0.943	0.471	0	0	0	0	0.48
Tb927.3.5590	Tb927.3.5590	CDS	hypothetical protein, conserved	hypothetical protein, conserved	ZUnknown	4659	4928	4618	4834	4700	4360	-0.084	0.943	0.334	0	0	0	0	1.12
Tb927.11.5760	Tb927.11.5760	CDS	hypothetical protein, conserved	hypothetical protein, conserved	ZUnknown	1341	1458	1187	1351	1320	1217	-0.084	0.943	0.523	0	0	0	0	0.64
Tb927.5.860	Tb927.5.860	CDS	Selenoprotein T, putative	Selenoprotein T, putative (SelT)	ZUnknown	11703	12211	10509	12117	11204	10328	-0.084	0.943	0.239	0	0	0	0	0.85
Tb927.7.2150	Tb927.7.2150	CDS	SUMO-interacting motif-containing protein	hypothetical protein, conserved	ZUnknown	4460	4752	4469	4675	4580	4127	-0.084	0.943	0.362	0	0	0	0	1.48
Tb927.7.5060	Tb927.7.5060	CDS	CLN3 protein, putative	CLN3 protein, putative	ZUnknown	2108	2214	2095	2224	2132	1924	-0.084	0.943	0.442	0	0	0	0	0.68
Tb927.6.2750	Tb927.6.2750	CDS	hypothetical protein, conserved	hypothetical protein, conserved	ZUnknown	2714	2676	2537	2704	2525	2517	-0.083	0.944	0.431	0	0	0	0	0.82
Tb927.11.3950	Tb927.11.3950	CDS	hypothetical protein, conserved	hypothetical protein, conserved	ZUnknown	2730	3073	2737	2922	2850	2570	-0.083	0.944	0.415	0	0	0	0	0.63
Tb927.3.3560	Tb927.3.3560	CDS	U-box domain containing protein, putative	U-box domain containing protein, putative	ZUnknown	21868	23527	20761	23750	21829	19149	-0.083	0.944	0.301	0	0	0	0	0.51
Tb927.11.9440	Tb927.11.9440	CDS	Component of motile flagella 63	hypothetical protein, conserved	ZUnknown	8153	8579	7661	8635	7767	7437	-0.083	0.944	0.254	0	0	0	0	0.59
Tb927.3.2800	Tb927.3.2800	CDS	hypothetical protein	hypothetical protein	ZUnknown	2608	2858	2518	2848	2613	2347	-0.083	0.944	0.411	0	0	0	0	0.88
Tb927.9.1590	Tb927.9.1590	CDS	hypothetical protein, conserved	hypothetical protein, conserved, weakly matches human ferrochelateases because of twin Cys-X9-Cys motifs	ZUnknown	686	668	689	652	682	660	-0.082	0.945	0.684	0	0	0	0	0.91
Tb927.11.12980	Tb927.11.12980	CDS	hypothetical protein, conserved	hypothetical protein, conserved	ZUnknown	5103	5282	4773	5424	5015	4385	-0.082	0.945	0.374	0	0	0	0	0.77
Tb927.7.2980	Tb927.7.2980	CDS	Nitroreductase family, putative	Nitroreductase family, putative	ZUnknown	2156	2050	1952	2100	2017	1896	-0.082	0.945	0.487	0	0	0	0	0.46
Tb927.8.2510	Tb927.8.2510	CDS	hypothetical protein, conserved	hypothetical protein, conserved	ZUnknown	2037	2104	1824	2174	1847	1805	-0.082	0.945	0.485	0	0	0	0	0.58
Tb927.8.2120	Tb927.8.2120	CDS	hypothetical protein, conserved	hypothetical protein, conserved	ZUnknown	4269	4476	3847	4388	4164	3740	-0.082	0.945	0.344	0	0	0	0	0.74
Tb927.11.13980	Tb927.11.13980	CDS	Outer row dynein-assembly protein 7	Outer row dynein-assembly protein 7 (ODA7)	ZUnknown	3591	4038	3840	4009	3661	3540	-0.082	0.945	0.452	0	0	0	0	0.44
Tb927.7.2810	Tb927.7.2810	CDS	hypothetical protein, conserved	hypothetical protein, conserved, trypanosome-specific	ZUnknown	4130	4488	4258	4201	4390	3975	-0.082	0.945	0.462	0	0	0	0	1.04
Tb927.7.6790	Tb927.7.6790	CDS	hypothetical protein, conserved	hypothetical protein, conserved	ZUnknown	5140	5524	4721	5560	5096	4376	-0.082	0.945	0.421	0	0	0	0	0.75
Tb927.8.7130	Tb927.8.7130	CDS	hypothetical protein, conserved	hypothetical protein, conserved	ZUnknown	1002	1053	961	1149	954	850	-0.082	0.945	0.627	0	0	0	0	0.38
Tb927.11.4500	Tb927.11.4500	CDS	hypothetical protein, conserved	hypothetical protein, conserved	ZUnknown	6855	7259	5871	7163	6525	5818	-0.082	0.945	0.408	0	0	0	0	0.65
Tb927.11.14450	Tb927.11.14450	CDS	hypothetical protein, conserved	hypothetical protein, conserved	ZUnknown	9034	9235	8125	9373	8440	7959	-0.082	0.945	0.283	0	0	0	0	0.62
Tb927.10.11480	Tb927.10.11480	CDS	hypothetical protein, conserved	hypothetical protein, conserved	ZUnknown	3508	3878	3447	3889	3584	3118	-0.082	0.945	0.431	0	0	0	0	0.59
Tb927.9.8760	Tb927.9.8760	CDS	hypothetical protein, conserved	hypothetical protein, conserved, related to a yeast GPI-anchored protein	ZUnknown	22003	24166	21311	23911	22576	19468	-0.082	0.945	0.33	0	0	0	0	0.8
Tb927.5.1990.1	Tb927.5.1990	CDS1	hypothetical protein, conserved	hypothetical protein, conserved, poly(Q) tracts	ZUnknown	13793	14652	13573	13892	14651	12485	-0.082	0.945	0.401	0	0	0	0	1.39
Tb927.11.10920	Tb927.11.10920	CDS	hypothetical protein, conserved	hypothetical protein, conserved	ZUnknown	3135	3376	3378	3422	3251	2998	-0.081	0.945	0.495	0	0	0	0	0.67
Tb927.4.3700	Tb927.4.3700	CDS	hypothetical protein, conserved	hypothetical protein, conserved	ZUnknown	6972	7258	6475	7579	6616	6039	-0.081	0.945	0.376	0	0	0	0	1.01
Tb927.8.3260	Tb927.8.3260	CDS	YceI-like domain containing protein, putative	YceI-like domain containing protein, putative	ZUnknown	859	884	769	856	839	754	-0.081	0.945	0.609	0	0	0	0	0.35
Tb927.7.4500	Tb927.7.4500	CDS	PX domain containing protein, putative	PX domain containing protein, putative	ZUnknown	10347	11235	9975	11184	10631	9008	-0.081	0.945	0.383	0	0	0	0	0.5
Tb927.11.8140	Tb927.11.8140	CDS	ER lumen retaining receptor protein, putative	ER lumen retaining receptor protein, putative	ZUnknown	4565	4898	4551	4742	4805	4138	-0.081	0.945	0.419	0	0	0	0	0.87
Tb927.7.2120	Tb927.7.2120	CDS	hypothetical protein, conserved	hypothetical protein, conserved	ZUnknown	3169	3132	2937	3095	3114	2802	-0.081	0.945	0.439	0	0	0	0	0.79
Tb927.11.2340	Tb927.11.2340	CDS	hypothetical protein, conserved	hypothetical protein, conserved	ZUnknown	5019	5116	4561	5020	4859	4441	-0.08	0.946	0.338	0	0	0	0	0.94
Tb927.11.5110	Tb927.11.5110	CDS	hypothetical protein, conserved	hypothetical protein, conserved	ZUnknown	3768	4185	3708	4237	3743	3404	-0.08	0.946	0.433	0	0	0	0	0.82
Tb927.10.5390	Tb927.10.5390	CDS	hypothetical protein, conserved	hypothetical protein, conserved	ZUnknown	8374	8869	7710	8902	8068	7362	-0.08	0.946	0.315	0	0	0	0	0.53
Tb927.10.12010	Tb927.10.12010	CDS	hypothetical protein, conserved	hypothetical protein, conserved	ZUnknown	3175	3740	3409	3485	3247	3317	-0.079	0.947	0.522	0	0	0	0	0.51
Tb927.4.2150	Tb927.4.2150	CDS	hypothetical protein, conserved	hypothetical protein, conserved	ZUnknown	1151	1123	967	1128	1056	971	-0.079	0.947	0.6	0	0	0	0	0.63
Tb927.8.5040	Tb927.8.5040	CDS	EMG1/NEP1 methyltransferase, putative	EMG1/NEP1 methyltransferase, putative	ZUnknown	1817	1862	1585	1888	1773	1473	-0.079	0.947	0.565	0	0	0	0	0.44
Tb927.10.10740	Tb927.10.10740	CDS	hypothetical protein, conserved	hypothetical protein, conserved	ZUnknown	3138	3452	2883	3401	3097	2735	-0.079	0.947	0.457	0	0	0	0	0.71
Tb927.10.8800	Tb927.10.8800	CDS	SUMO-interacting motif-containing protein	hypothetical protein, conserved	ZUnknown	8475	9194	8175	8998	8311	7872	-0.079	0.947	0.276	0	0	0	0	0.72
Tb927.9.12980	Tb927.9.12980	CDS	Alpha/beta hydrolase family, putative	Alpha/beta hydrolase family, putative	ZUnknown	9212	9396	8097	9447	8609	7966	-0.079	0.947	0.327	0	0	0	0	0.8
Tb927.11.4250	Tb927.11.4250	CDS	hypothetical protein, conserved	hypothetical protein, conserved	ZUnknown	1176	1318	1181	1264	1211	1103	-0.078	0.947	0.569	0	0	0	0	1.25
Tb927.3.660	Tb927.3.660	CDS	hypothetical protein, conserved	hypothetical protein, conserved	ZUnknown	1016	1043	864	1017	974	853	-0.078	0.947	0.619	0	0	0	0	0.65
Tb927.10.8130	Tb927.10.8130	CDS	hypothetical protein, conserved	hypothetical protein, conserved	ZUnknown	4320	4417	3936	4471	4178	3701	-0.078	0.947	0.4	0	0	0	0	0.75
Tb927.11.460	Tb927.11.460	CDS	predicted WD40 repeat protein	predicted WD40 repeat protein	ZUnknown	2129	2336	1999	2286	2081	1925	-0.078	0.947	0.469	0	0	0	0	0.62
Tb927.10.4600	Tb927.10.4600	CDS	predicted SET domain protein	predicted SET domain protein	ZUnknown	1622	1784	1592	1711	1648	1505	-0.078	0.947	0.513	0	0	0	0	0.52
Tb927.9.10510	Tb927.9.10510	CDS	hypothetical protein, conserved	hypothetical protein, conserved	ZUnknown	689	744	568	673	686	584	-0.078	0.947	0.698	0	0	0	0	0
Tb927.9.5020	Tb927.9.5020	CDS	HMG-box domain containing protein, putative	HMG-box domain containing protein, putative	ZUnknown	3504	3530	3286	3541	3306	3203	-0.078	0.947	0.401	0	0	0	0	0.39
Tb927.11.16680	Tb927.11.16680	CDS	tRNA pseudouridine synthase D (TruD), putative	tRNA pseudouridine synthase D (TruD), putative	ZUnknown	2760	3040	2629	2934	2786	2488	-0.078	0.947	0.432	0	0	0	0	0.71
Tb927.8.5550	Tb927.8.5550	CDS	hypothetical protein, conserved	hypothetical protein, conserved, kineto-specific	ZUnknown	870	984	846	912	892	821	-0.078	0.947	0.618	0	0	0	0	0.23
Tb927.7.510	Tb927.7.510	CDS	hypothetical protein, conserved	hypothetical protein, conserved	ZUnknown	1463	1617	1505	1554	1509	1400	-0.077	0.948	0.55	0	0	0	0	0.41
Tb927.2.2340	Tb927.2.2340	CDS	Glycerophosphoryl diester phosphodiesterase family, putative	Glycerophosphoryl diester phosphodiesterase family, putative	ZUnknown	15283	16242	13993	15647	15046	13559	-0.077	0.948	0.285	0	0	0	0	2.27
Tb927.7.3860	Tb927.7.3860	CDS	PQ loop repeat, putative	PQ loop repeat, putative	ZUnknown	2044	1871	1604	1915	1662	1782	-0.077	0.948	0.63	0	0	0	0	0.73
Tb927.6.1840	Tb927.6.1840	CDS	Diacylglycerol kinase catalytic domain containing protein, putative	Diacylglycerol kinase catalytic domain containing protein, putative	ZUnknown	2685	2777	2310	2828	2479	2255	-0.077	0.948	0.522	0	0	0	0	0.67
Tb927.5.4110	Tb927.5.4110	CDS	hypothetical protein, conserved	hypothetical protein, conserved	ZUnknown	7443	7503	6489	7582	6963	6317	-0.077	0.948	0.381	0	0	0	0	0.6
Tb927.11.2790	Tb927.11.2790	CDS	Solute carrier (proton/amino acid symporter), TRAMD3 or PAT1, putative	Solute carrier (proton/amino acid symporter), TRAMD3 or PAT1, putative	ZUnknown	8596	9478	8615	9359	8629	8007	-0.077	0.948	0.342	0	0	0	0	0.59
Tb927.11.5160	Tb927.11.5160	CDS	hypothetical protein, conserved	hypothetical protein, conserved	ZUnknown	7294	7709	6841	7762	7056	6458	-0.077	0.948	0.331	0	0	0	0	0.93
Tb927.2.4780	Tb927.2.4780	CDS	hypothetical protein, conserved	hypothetical protein, conserved	ZUnknown	9538	10197	8925	10158	9344	8407	-0.077	0.948	0.326	0	0	0	0	0.59
Tb927.4.4190	Tb927.4.4190	CDS	C2 domain containing protein, putative	C2 domain containing protein, putative	ZUnknown	2378	2648	2402	2553	2515	2164	-0.077	0.948	0.511	0	0	0	0	0.56
Tb927.9.11520	Tb927.9.11520	CDS	hypothetical protein, conserved	hypothetical protein, conserved	ZUnknown	2942	2976	2525	3165	2665	2399	-0.077	0.948	0.56	0	0	0	0	0.41
Tb927.10.7210	Tb927.10.7210	CDS	Flagellum attachment zone protein 17	hypothetical protein, conserved	ZUnknown	802	771	648	814	709	637	-0.076	0.949	0.698	0	0	0	0	0.6
Tb927.7.4720	Tb927.7.4720	CDS	hypothetical protein	HAP2, membrane rpotein invovled in gamete fusion	ZUnknown	525	595	525	621	511	470	-0.076	0.949	0.73	0	0	0	0	0.16
Tb927.8.3070	Tb927.8.3070	CDS	hypothetical protein, conserved	hypothetical protein, conserved	ZUnknown	824	798	649	795	725	685	-0.076	0.949	0.685	0	0	0	0	0.36
Tb927.4.2490	Tb927.4.2490	CDS	hypothetical protein, conserved	hypothetical protein, conserved	ZUnknown	2650	2824	2595	2854	2618	2384	-0.076	0.949	0.46	0	0	0	0	0.69
Tb927.8.670	Tb927.8.670	CDS	hypothetical protein, conserved	hypothetical protein, conserved	ZUnknown	2549	2652	2445	2631	2463	2341	-0.076	0.949	0.446	0	0	0	0	0.78
Tb927.11.690	Tb927.11.690	CDS	hypothetical protein, conserved	hypothetical protein, conserved	ZUnknown	2819	2929	2633	3005	2678	2473	-0.076	0.949	0.459	0	0	0	0	0.95
Tb927.11.12170	Tb927.11.12170	CDS	hypothetical protein, conserved	hypothetical protein, conserved	ZUnknown	3092	3465	3131	3495	3150	2783	-0.075	0.949	0.519	0	0	0	0	0.42
Tb927.7.4120	Tb927.7.4120	CDS	hypothetical protein, conserved	hypothetical protein, conserved, no domains, K-specific	ZUnknown	5633	6225	5557	5759	5869	5277	-0.075	0.949	0.428	0	0	0	0	0.53
Tb927.2.4140	Tb927.2.4140	CDS	hypothetical protein, conserved	hypothetical protein, conserved	ZUnknown	7250	7693	6532	7727	6737	6404	-0.075	0.949	0.395	0	0	0	0	0.84
Tb927.4.2300	Tb927.4.2300	CDS	hypothetical protein, conserved	hypothetical protein, conserved	ZUnknown	6241	6783	5912	6758	6104	5545	-0.075	0.949	0.391	0	0	0	0	0.83
Tb927.9.15450	Tb927.9.15450	CDS	Domain of unknown function (DUF4205), putative	Domain of unknown function (DUF4205), putative	ZUnknown	4093	4345	4038	4317	4097	3718	-0.075	0.949	0.417	0	0	0	0	0.74
Tb927.6.2730.1	Tb927.6.2730	CDS1	hypothetical protein, conserved	hypothetical protein, conserved	ZUnknown	14986	15642	14071	15665	14533	13268	-0.075	0.949	0.292	0	0	0	0	0.97
Tb927.5.2480	Tb927.5.2480	CDS	hypothetical protein, conserved	hypothetical protein, conserved	ZUnknown	3269	3362	3078	3205	3181	3032	-0.074	0.95	0.459	0	0	0	0	1.59
Tb927.9.6440	Tb927.9.6440	CDS	dolichol phosphate-mannose biosynthesis regulatory protein (DPM2), putative	dolichol phosphate-mannose biosynthesis regulatory protein (DPM2), putative	ZUnknown	866	895	683	830	780	755	-0.074	0.95	0.693	0	0	0	0	0.56
Tb927.7.1330	Tb927.7.1330	CDS	hypothetical protein, conserved	hypothetical protein, conserved	ZUnknown	4086	4077	3357	4062	3587	3518	-0.074	0.95	0.521	0	0	0	0	0.66
Tb927.8.6310	Tb927.8.6310	CDS	chaperone protein DnaJ, putative	hypothetical protein, conserved	ZUnknown	1030	1181	1095	1148	1109	957	-0.074	0.95	0.646	0	0	0	0	0.84
Tb927.4.1300	Tb927.4.1300	CDS	amidinotransferase, putative	amidinotransferase, putative	ZUnknown	26619	27770	24721	28369	25379	23168	-0.074	0.95	0.338	0	0	0	0	0.48
Tb927.11.10390	Tb927.11.10390	CDS	hypothetical protein, conserved	hypothetical protein, conserved	ZUnknown	3174	3269	2732	3275	2855	2774	-0.074	0.95	0.498	0	0	0	0	0.44
Tb927.6.2530	Tb927.6.2530	CDS	hypothetical protein	hypothetical protein	ZUnknown	1358	1370	1215	1289	1210	1316	-0.073	0.951	0.642	0	0	0	0	1.85
Tb927.10.300	Tb927.10.300	CDS	mitochondrial calcium uniporter	Protein of unknown function, DUF607, putative	ZUnknown	2315	2154	1778	2094	1976	1973	-0.073	0.951	0.635	0	0	0	0	0.67
Tb927.2.4800	Tb927.2.4800	CDS	hypothetical protein, conserved	hypothetical protein, conserved	ZUnknown	3631	3878	3295	3951	3389	3150	-0.073	0.951	0.505	0	0	0	0	0.68
Tb927.11.10970	Tb927.11.10970	CDS	RWD domain/Uncharacterized protein family UPF0029, putative	RWD domain/Uncharacterized protein family UPF0029, putative	ZUnknown	2552	2548	2287	2585	2440	2150	-0.073	0.951	0.513	0	0	0	0	0.92
Tb927.11.10360	Tb927.11.10360	CDS	hypothetical protein, conserved	hypothetical protein, conserved	ZUnknown	2314	2498	2276	2544	2245	2095	-0.073	0.951	0.522	0	0	0	0	0.71
Tb927.8.4460	Tb927.8.4460	CDS	Domain of Unknown Function (DUF1042), putative	Domain of Unknown Function (DUF1042), putative	ZUnknown	11325	11970	10399	11761	11052	9887	-0.073	0.951	0.344	0	0	0	0	0.7
Tb927.11.10590	Tb927.11.10590	CDS	Glutathione S-transferase, C-terminal domain containing protein, putative	Glutathione S-transferase, C-terminal domain containing protein, putative	ZUnknown	5643	6018	5005	5880	5489	4801	-0.073	0.951	0.458	0	0	0	0	0.95
Tb927.10.4470	Tb927.10.4470	CDS	hypothetical protein, conserved	hypothetical protein, conserved	ZUnknown	5154	5494	4635	5502	4926	4403	-0.073	0.951	0.47	0	0	0	0	0.71
Tb927.6.1420	Tb927.6.1420	CDS	Uncharacterised protein family (UPF0220), putative	Uncharacterised protein family (UPF0220), putative	ZUnknown	974	1040	922	1046	951	852	-0.072	0.951	0.64	0	0	0	0	0.16
Tb927.10.8850	Tb927.10.8850	CDS	A distinct subfamily of CDD/CDA-like deaminases, putative	A distinct subfamily of CDD/CDA-like deaminases, putative	ZUnknown	4730	5036	4445	4993	4618	4171	-0.072	0.951	0.419	0	0	0	0	0.78
Tb927.8.2220	Tb927.8.2220	CDS	hypothetical protein, conserved	hypothetical protein, conserved	ZUnknown	16599	19072	17472	19162	16791	15684	-0.072	0.951	0.487	0	0	0	0	0.56
Tb927.11.6610	Tb927.11.6610	CDS	hypothetical protein, conserved	hypothetical protein, conserved	ZUnknown	4421	4719	4176	4614	4419	3883	-0.072	0.951	0.438	0	0	0	0	0.45
Tb927.10.13750	Tb927.10.13750	CDS	hypothetical protein, conserved	hypothetical protein, conserved	ZUnknown	1750	1880	1601	1831	1687	1552	-0.072	0.951	0.544	0	0	0	0	0.53
Tb927.1.1310	Tb927.1.1310	CDS	transmembrane protein, conserved	transmembrane protein, conserved	ZUnknown	1781	1885	1619	1812	1758	1552	-0.072	0.951	0.551	0	0	0	0	0.78
Tb927.8.3850	Tb927.8.3850	CDS	PSP1 C-terminal conserved region, putative	PSP1 C-terminal conserved region, putative	ZUnknown	6381	6817	5976	7003	6090	5526	-0.072	0.951	0.47	0	0	0	0	0.9
Tb927.10.2600	Tb927.10.2600	CDS	hypothetical protein, conserved	hypothetical protein, conserved	ZUnknown	3681	3872	3629	4031	3640	3199	-0.072	0.951	0.519	0	0	0	0	0.74
Tb927.8.1760	Tb927.8.1760	CDS	hypothetical protein	hypothetical protein	ZUnknown	1257	1330	1104	1255	1160	1155	-0.071	0.952	0.613	0	0	0	0	0.95
Tb927.10.11070	Tb927.10.11070	CDS	hypothetical protein, conserved	hypothetical protein, conserved	ZUnknown	2897	3069	2380	2993	2673	2409	-0.071	0.952	0.601	0	0	0	0	0.82
Tb927.10.2810	Tb927.10.2810	CDS	hypothetical protein, conserved	hypothetical protein, conserved	ZUnknown	5263	5915	5113	5959	5053	4791	-0.071	0.952	0.505	0	0	0	0	0.47
Tb927.9.7110	Tb927.9.7110	CDS	GRAM domain containing protein, putative	GRAM domain containing protein, putative	ZUnknown	12234	13107	11971	12652	11893	11595	-0.071	0.952	0.354	0	0	0	0	0.4
Tb927.7.4910	Tb927.7.4910	CDS	hypothetical protein, conserved	hypothetical protein, conserved, no yeast or human match	ZUnknown	5461	5937	5356	5810	5640	4803	-0.071	0.952	0.483	0	0	0	0	0.47
Tb927.3.4530	Tb927.3.4530	CDS	hypothetical protein, conserved	hypothetical protein, conserved	ZUnknown	1961	2044	1732	2004	1877	1676	-0.071	0.952	0.555	0	0	0	0	0.67
Tb927.2.5260	Tb927.2.5260	CDS	hypothetical protein, conserved	hypothetical protein, conserved	ZUnknown	1459	1541	1555	1624	1556	1251	-0.071	0.952	0.682	0	0	0	0	0.32
Tb927.7.5730	Tb927.7.5730	CDS	hypothetical protein, conserved	hypothetical protein, conserved	ZUnknown	6492	6960	6430	6738	6635	5900	-0.071	0.952	0.435	0	0	0	0	0.85
Tb927.11.3330	Tb927.11.3330	CDS	hypothetical protein, conserved	hypothetical protein, conserved, no yeast or human match	ZUnknown	9461	9909	8104	9461	9046	8070	-0.071	0.952	0.455	0	0	0	0	0.87
Tb927.10.970	Tb927.10.970	CDS	Tetratricopeptide repeat, putative	Tetratricopeptide repeat, putative	ZUnknown	18694	20171	17832	19717	18648	16584	-0.071	0.952	0.354	0	0	0	0	0.8
Tb927.3.1320	Tb927.3.1320	CDS	hypothetical protein, conserved	hypothetical protein, conserved	ZUnknown	13267	13746	11522	13696	12519	11135	-0.071	0.952	0.442	0	0	0	0	0.93
Tb927.10.3870	Tb927.10.3870	CDS	hypothetical protein, conserved	hypothetical protein, tryp-specific, WD40 repeat and alcohol dehydrogenase-like domain	ZUnknown	20594	22321	19077	21443	20306	18283	-0.071	0.952	0.337	0	0	0	0	0.95
Tb927.6.1710	Tb927.6.1710	CDS	hypothetical protein, conserved	hypothetical protein, conserved	ZUnknown	679	773	686	701	736	632	-0.07	0.953	0.712	0	0	0	0	0.46
Tb927.9.1390	Tb927.9.1390	CDS	CSL zinc finger, putative	CSL zinc finger, putative	ZUnknown	1285	1377	1055	1412	1140	1047	-0.07	0.953	0.709	0	0	0	0	0.3
Tb927.11.4880	Tb927.11.4880	CDS	Calmodulin-binding, putative	Calmodulin-binding, putative	ZUnknown	5123	5217	4485	5169	4655	4517	-0.07	0.953	0.45	0	0	0	0	0.47
Tb927.9.7100	Tb927.9.7100	CDS	hypothetical protein, conserved	hypothetical protein, conserved	ZUnknown	1431	1405	1268	1342	1500	1134	-0.07	0.953	0.7	0	0	0	0	0.99
Tb927.10.10790	Tb927.10.10790	CDS	hypothetical protein	hypothetical protein	ZUnknown	656	689	573	690	642	526	-0.07	0.953	0.737	0	0	0	0	1.06
Tb927.8.6790	Tb927.8.6790	CDS	hypothetical protein, conserved	hypothetical protein, conserved	ZUnknown	14270	16008	13358	15267	13906	13053	-0.07	0.953	0.379	0	0	0	0	0.61
Tb927.2.5950	Tb927.2.5950	CDS	hypothetical protein, conserved	hypothetical protein, conserved	ZUnknown	6571	6716	6045	6733	6049	5937	-0.07	0.953	0.4	0	0	0	0	0.63
Tb927.11.11810	Tb927.11.11810	CDS	hypothetical protein, conserved	hypothetical protein, conserved	ZUnknown	7082	7274	6376	7356	6704	6033	-0.07	0.953	0.433	0	0	0	0	0.74
Tb927.4.1010	Tb927.4.1010	CDS	hypothetical protein	hypothetical protein	ZUnknown	1122	1215	883	1037	1020	1041	-0.069	0.953	0.72	0	0	0	0	1.15
Tb927.7.7460	Tb927.7.7460	CDS	hypothetical protein, conserved	hypothetical protein, conserved, no domains	ZUnknown	4885	5546	5187	5426	4683	5002	-0.069	0.953	0.586	0	0	0	0	0.31
Tb927.11.5960	Tb927.11.5960	CDS	hypothetical protein, conserved	hypothetical protein, conserved, no domains, no yeast or human match	ZUnknown	9870	10334	9732	10291	9939	8780	-0.069	0.953	0.44	0	0	0	0	0.44
Tb927.10.8640	Tb927.10.8640	CDS	Galactose oxidase, central domain containing protein, putative	Galactose oxidase, central domain containing protein, putative	ZUnknown	1842	2126	1855	2037	1782	1810	-0.069	0.953	0.598	0	0	0	0	0.37
Tb927.3.730	Tb927.3.730	CDS	hypothetical protein, conserved	hypothetical protein, conserved	ZUnknown	4582	4808	4255	4534	4483	4161	-0.068	0.954	0.451	0	0	0	0	1.13
Tb927.6.3340	Tb927.6.3340	CDS	Domain of unknown function (DUF814), putative	Domain of unknown function (DUF814), putative	ZUnknown	2520	2500	1951	2349	2214	2155	-0.068	0.954	0.643	0	0	0	0	0.57
Tb927.1.1760	Tb927.1.1760	CDS	hypothetical transmembrane protein	hypothetical transmembrane protein	ZUnknown	559	468	465	477	475	489	-0.068	0.954	0.792	0	0	0	0	2.3
Tb927.7.6420	Tb927.7.6420	CDS	hypothetical protein, conserved	hypothetical protein, conserved	ZUnknown	5694	5575	4857	5571	5174	4840	-0.068	0.954	0.49	0	0	0	0	0.49
Tb927.11.10300	Tb927.11.10300	CDS	hypothetical protein, conserved	hypothetical protein, conserved	ZUnknown	4128	4201	3615	4224	3873	3458	-0.068	0.954	0.515	0	0	0	0	0.7
Tb927.10.4010	Tb927.10.4010	CDS	hypothetical protein, conserved	hypothetical protein, conserved, virus attachment domain, C-terminal match to some bacterial proteins	ZUnknown	2570	2815	2342	2776	2466	2229	-0.068	0.954	0.568	0	0	0	0	0.61
Tb04.3I12.100	Tb04.3I12.100	CDS	hypothetical protein	hypothetical protein	ZUnknown	1317	1320	1146	1192	1253	1203	-0.068	0.954	0.666	0	0	0	0	1.15
Tb927.4.680	Tb927.4.680	CDS	hypothetical protein, conserved	hypothetical protein, conserved	ZUnknown	1232	1233	1069	1263	1137	1019	-0.068	0.954	0.656	0	0	0	0	0.51
Tb927.11.10130	Tb927.11.10130	CDS	hypothetical protein, conserved	hypothetical protein, conserved	ZUnknown	2204	2265	2022	2325	2106	1849	-0.067	0.955	0.59	0	0	0	0	0.72
Tb927.3.5510	Tb927.3.5510	CDS	hypothetical protein, conserved	hypothetical protein, conserved	ZUnknown	6274	6510	5302	6352	5588	5507	-0.067	0.955	0.525	0	0	0	0	0.53
Tb927.10.5200	Tb927.10.5200	CDS	hypothetical protein, conserved	hypothetical protein, conserved	ZUnknown	1695	1824	1570	1829	1626	1466	-0.067	0.955	0.608	0	0	0	0	0.63
Tb927.10.8680	Tb927.10.8680	CDS	hypothetical protein, conserved	hypothetical protein, conserved	ZUnknown	2280	2535	2024	2435	2099	2063	-0.067	0.955	0.604	0	0	0	0	1.07
Tb927.3.1270	Tb927.3.1270	CDS	PRP38 family, putative	PRP38 family, putative	ZUnknown	3541	3802	3414	3659	3489	3245	-0.067	0.955	0.47	0	0	0	0	0.68
Tb927.9.3770	Tb927.9.3770	CDS	hypothetical protein, conserved	hypothetical protein, conserved	ZUnknown	2652	2733	2244	2654	2350	2355	-0.067	0.955	0.58	0	0	0	0	0.56
Tb927.3.1160	Tb927.3.1160	CDS	hypothetical protein, conserved	hypothetical protein, conserved	ZUnknown	1733	1799	1611	1827	1752	1401	-0.067	0.955	0.658	0	0	0	0	0.55
Tb927.10.14350	Tb927.10.14350	CDS	hypothetical protein, conserved	hypothetical protein, conserved	ZUnknown	1204	1203	1070	1104	1112	1135	-0.067	0.955	0.681	0	0	0	0	0.37
Tb927.2.2920	Tb927.2.2920	CDS	UAA transporter family, putative	UAA transporter family, putative	ZUnknown	2191	2288	2000	2218	2081	1956	-0.067	0.955	0.542	0	0	0	0	1.05
Tb927.10.13250	Tb927.10.13250	CDS	hypothetical protein, conserved	hypothetical protein, conserved	ZUnknown	19948	21036	17802	20928	18856	17016	-0.067	0.955	0.448	0	0	0	0	0.75
Tb927.7.4760	Tb927.7.4760	CDS	hypothetical protein, conserved	hypothetical protein, conserved	ZUnknown	2138	2282	2018	2303	2116	1810	-0.067	0.955	0.603	0	0	0	0	0.61
Tb927.7.6260	Tb927.7.6260	CDS	TPR repeat, putative	TPR repeat, putative	ZUnknown	4124	4473	3987	4500	4018	3660	-0.067	0.955	0.504	0	0	0	0	0.59
Tb927.8.940	Tb927.8.940	CDS	Flagella connector protein 1	hypothetical protein, conserved, no clear yeast or human matches	ZUnknown	19471	20985	18817	20881	19426	17039	-0.067	0.955	0.439	0	0	0	0	0.9
Tb927.10.12410	Tb927.10.12410	CDS	hypothetical protein, conserved	hypothetical protein, conserved	ZUnknown	3380	3355	2885	3431	3011	2850	-0.066	0.955	0.565	0	0	0	0	0.46
Tb927.10.9210	Tb927.10.9210	CDS	hypothetical protein, conserved	hypothetical protein, conserved	ZUnknown	3116	3244	2787	3032	3071	2717	-0.066	0.955	0.549	0	0	0	0	1.12
Tb927.10.2380	Tb927.10.2380	CDS	Tetratricopeptide repeat, putative	Tetratricopeptide repeat, putative	ZUnknown	9970	11050	10051	10707	10220	9105	-0.066	0.955	0.467	0	0	0	0	0.57
Tb927.9.11690	Tb927.9.11690	CDS	hypothetical protein, conserved	hypothetical protein, conserved	ZUnknown	3448	3800	3560	3759	3522	3172	-0.066	0.955	0.551	0	0	0	0	0.49
Tb927.5.2510	Tb927.5.2510	CDS	hypothetical protein, conserved	hypothetical protein, conserved	ZUnknown	10592	11650	10569	11200	10764	9729	-0.066	0.955	0.439	0	0	0	0	0.91
Tb927.11.5380	Tb927.11.5380	CDS	Protein of unknown function (DUF523), putative	Protein of unknown function (DUF523), putative	ZUnknown	2148	2109	1881	2083	1984	1853	-0.065	0.956	0.589	0	0	0	0	0.6
Tb927.11.8270	Tb927.11.8270	CDS	hypothetical protein, conserved	hypothetical protein, conserved	ZUnknown	4812	5180	4359	4927	4564	4342	-0.065	0.956	0.464	0	0	0	0	0.52
Tb927.7.1800	Tb927.7.1800	CDS	hypothetical protein, conserved	hypothetical protein, conserved	ZUnknown	2222	2347	2223	2268	2252	2035	-0.065	0.956	0.593	0	0	0	0	0.53
Tb927.3.1740	Tb927.3.1740	CDS	hypothetical protein, conserved	hypothetical protein, conserved	ZUnknown	6553	6860	6025	6699	6118	5922	-0.065	0.956	0.429	0	0	0	0	0.66
Tb927.4.1690	Tb927.4.1690	CDS	Retinal Maintenance, putative	Retinal Maintenance, putative	ZUnknown	3977	4160	3727	4091	3752	3605	-0.065	0.956	0.47	0	0	0	0	0.59
Tb927.7.7150	Tb927.7.7150	CDS	hypothetical protein, conserved	hypothetical protein, conserved	ZUnknown	2046	2421	2314	2305	2107	2134	-0.065	0.956	0.672	0	0	0	0	0.48
Tb927.6.1540	Tb927.6.1540	CDS	Yip1 domain containing protein, putative	Yip1 domain containing protein, putative	ZUnknown	8512	8844	7944	8524	8402	7480	-0.065	0.956	0.445	0	0	0	0	0.64
Tb927.11.11700	Tb927.11.11700	CDS	nucleotidyl transferase, putative	nucleotidyl transferase, putative	ZUnknown	6447	6497	5824	6404	6257	5459	-0.065	0.956	0.496	0	0	0	0	0.66
Tb927.8.2490	Tb927.8.2490	CDS	SET domain containing protein, putative	SET domain containing protein, putative	ZUnknown	2506	2571	2138	2488	2433	2040	-0.065	0.956	0.622	0	0	0	0	0.66
Tb927.7.1660	Tb927.7.1660	CDS	hypothetical protein, conserved	hypothetical protein, conserved	ZUnknown	6084	6297	5626	6403	5770	5223	-0.065	0.956	0.488	0	0	0	0	0.64
Tb927.10.9330	Tb927.10.9330	CDS	hypothetical protein, conserved	hypothetical protein, conserved, partial PSP1 superfamily (signal peptidase-like), copuriifes with ZC3H12	ZUnknown	10946	11747	10816	11507	10934	9909	-0.065	0.956	0.439	0	0	0	0	1.02
Tb927.9.10450	Tb927.9.10450	CDS	hypothetical protein, conserved	hypothetical protein, conserved	ZUnknown	15138	15808	13781	15785	14280	13113	-0.065	0.956	0.416	0	0	0	0	0.79
Tb927.7.5860	Tb927.7.5860	CDS	hypothetical protein	hypothetical protein	ZUnknown	1010	987	792	900	819	956	-0.064	0.957	0.774	0	0	0	0	1.02
Tb927.9.5800	Tb927.9.5800	CDS	hypothetical protein, conserved	hypothetical protein, conserved	ZUnknown	1806	1886	1766	1873	1732	1661	-0.064	0.957	0.599	0	0	0	0	0.6
Tb927.6.4270	Tb927.6.4270	CDS	hypothetical protein, conserved	hypothetical protein, conserved, NADH dehydrogenase?	ZUnknown	1551	1589	1430	1553	1470	1383	-0.064	0.957	0.613	0	0	0	0	0.51
Tb927.5.3190	Tb927.5.3190	CDS	hypothetical protein, conserved	hypothetical protein, conserved, low homologies, no domains	ZUnknown	1665	1739	1639	1696	1652	1516	-0.064	0.957	0.619	0	0	0	0	0.37
Tb927.4.3370	Tb927.4.3370	CDS	hypothetical protein, conserved	hypothetical protein, conserved	ZUnknown	2901	3183	2824	3215	2746	2638	-0.064	0.957	0.578	0	0	0	0	0.23
Tb927.2.5820	Tb927.2.5820	CDS	hypothetical protein, conserved	hypothetical protein, conserved	ZUnknown	8400	8961	6922	8605	7878	6908	-0.064	0.957	0.608	0	0	0	0	0.8
Tb927.8.1230	Tb927.8.1230	CDS	hypothetical protein, conserved	hypothetical protein, conserved	ZUnknown	3146	3420	3134	3228	3183	2938	-0.064	0.957	0.548	0	0	0	0	0.4
Tb927.8.5190	Tb927.8.5190	CDS	hypothetical protein, conserved	hypothetical protein, conserved	ZUnknown	1372	1479	1325	1422	1384	1222	-0.064	0.957	0.638	0	0	0	0	0.6
Tb927.4.320	Tb927.4.320	CDS	Eukaryotic protein of unknown function (DUF914), putative	Eukaryotic protein of unknown function (DUF914), putative	ZUnknown	4328	4461	4019	4323	4186	3839	-0.064	0.957	0.485	0	0	0	0	0.52
Tb927.8.7830	Tb927.8.7830	CDS	hypothetical protein, conserved	hypothetical protein, conserved	ZUnknown	10270	10810	9808	10416	10498	8881	-0.064	0.957	0.522	0	0	0	0	1.62
Tb927.10.14500	Tb927.10.14500	CDS	hypothetical protein, conserved	hypothetical protein, conserved	ZUnknown	12941	14428	13953	14288	13968	11700	-0.064	0.957	0.612	0	0	0	0	0.66
Tb927.4.2920	Tb927.4.2920	CDS	hypothetical protein, conserved	hypothetical protein, conserved	ZUnknown	9974	11643	10588	11170	10493	9428	-0.064	0.957	0.558	0	0	0	0	0.54
Tb927.7.4150	Tb927.7.4150	CDS	hypothetical protein, conserved	hypothetical protein, conserved	ZUnknown	10294	10985	9928	10773	10261	9085	-0.064	0.957	0.451	0	0	0	0	0.85
Tb927.7.5190	Tb927.7.5190	CDS	hypothetical protein, conserved	hypothetical protein, conserved	ZUnknown	9419	9966	8763	9932	9024	8200	-0.064	0.957	0.452	0	0	0	0	0.59
Tb927.6.4240.1	Tb927.6.4240	CDS1	hypothetical protein, conserved	hypothetical protein, conserved	ZUnknown	856	817	681	824	709	734	-0.064	0.957	0.745	0	0	0	0	0.37
Tb927.10.14570	Tb927.10.14570	CDS	kinesin motor domain containing protein, putative	kinesin motor domain containing protein, putative	ZUnknown	5348	6178	5675	6072	5316	5203	-0.063	0.957	0.59	0	0	0	0	0.46
Tb927.7.4530	Tb927.7.4530	CDS	hypothetical protein, conserved	hypothetical protein, conserved	ZUnknown	1782	1932	1892	1952	1836	1626	-0.063	0.957	0.661	0	0	0	0	0.94
Tb927.6.4060	Tb927.6.4060	CDS	Eukaryotic protein of unknown function (DUF872), putative	Eukaryotic protein of unknown function (DUF872), putative	ZUnknown	1881	1826	1583	1825	1729	1542	-0.063	0.957	0.649	0	0	0	0	0.87
Tb927.7.2800	Tb927.7.2800	CDS	Prp18 domain containing protein, putative	Prp18 domain containing protein, putative	ZUnknown	3925	4275	3626	4182	3785	3426	-0.063	0.957	0.547	0	0	0	0	0.64
Tb927.8.4850	Tb927.8.4850	CDS	hypothetical protein, conserved	hypothetical protein, conserved	ZUnknown	1960	1989	1771	2017	1842	1656	-0.063	0.957	0.616	0	0	0	0	0.45
Tb927.11.15160	Tb927.11.15160	CDS	hypothetical protein, conserved	hypothetical protein, conserved	ZUnknown	6317	6555	6345	6528	6316	5703	-0.063	0.957	0.532	0	0	0	0	1.42
Tb927.11.15220	Tb927.11.15220	CDS	hypothetical protein, conserved	hypothetical protein, conserved	ZUnknown	4580	4842	4379	4758	4535	4018	-0.063	0.957	0.51	0	0	0	0	0.49
Tb927.9.6160	Tb927.9.6160	CDS	hypothetical protein, conserved	hypothetical protein, conserved	ZUnknown	12322	13022	11419	12747	11863	10819	-0.063	0.957	0.411	0	0	0	0	0.81
Tb927.3.4600	Tb927.3.4600	CDS	hypothetical protein, conserved	hypothetical protein, conserved	ZUnknown	11300	12192	10613	11657	11224	9968	-0.063	0.957	0.447	0	0	0	0	0.72
Tb927.9.15330	Tb927.9.15330	CDS	U3 small nucleolar RNA-associated protein 6, putative	U3 small nucleolar RNA-associated protein 6, putative	ZUnknown	3106	3431	3151	3259	3253	2828	-0.063	0.957	0.591	0	0	0	0	0.61
Tb927.1.3290	Tb927.1.3290	CDS	hypothetical protein, conserved	hypothetical protein, conserved	ZUnknown	8415	9123	7547	8645	8359	7154	-0.063	0.957	0.541	0	0	0	0	0.87
Tb927.8.3700	Tb927.8.3700	CDS	hypothetical protein, conserved	hypothetical protein, conserved	ZUnknown	11078	12257	10488	11838	10814	9938	-0.063	0.957	0.451	0	0	0	0	0.85
Tb927.11.2510	Tb927.11.2510	CDS	NUC173 domain containing protein, putative	NUC173 domain containing protein, putative	ZUnknown	8992	9799	8433	9497	8638	8082	-0.063	0.957	0.442	0	0	0	0	0.61
Tb927.10.12910.1	Tb927.10.12910	CDS1	hypothetical protein, conserved	hypothetical protein, conserved	ZUnknown	5321	5772	4811	5583	5129	4605	-0.063	0.957	0.528	0	0	0	0	0.85
Tb927.10.11460	Tb927.10.11460	CDS	hypothetical protein	hypothetical protein	ZUnknown	957	996	913	930	935	892	-0.062	0.958	0.705	0	0	0	0	1.12
Tb927.6.3960	Tb927.6.3960	CDS	Nucleotide sugar transporter 4	Triose-phosphate Transporter family, putative	ZUnknown	4323	4534	3994	4378	3881	4098	-0.062	0.958	0.569	0	0	0	0	0.77
Tb927.3.1660	Tb927.3.1660	CDS	SUMO-interacting motif-containing protein	hypothetical protein, conserved	ZUnknown	11718	12113	10678	11976	10894	10346	-0.062	0.958	0.426	0	0	0	0	1.78
Tb927.11.910	Tb927.11.910	CDS	hypothetical protein, conserved	hypothetical protein, conserved	ZUnknown	9144	9747	8541	9634	8826	7978	-0.062	0.958	0.463	0	0	0	0	0.79
Tb927.4.4550	Tb927.4.4550	CDS	hypothetical protein, conserved	hypothetical protein, conserved	ZUnknown	9182	10055	8898	9936	9209	7978	-0.062	0.958	0.539	0	0	0	0	0.81
Tb927.11.2480	Tb927.11.2480	CDS	hypothetical protein	hypothetical protein	ZUnknown	1783	1837	1544	1710	1583	1663	-0.061	0.959	0.668	0	0	0	0	0.86
Tb927.3.1850	Tb927.3.1850	CDS	CMGC/MAPK protein kinase, putative	Protein kinase domain containing protein, putative	ZUnknown	5565	6076	5206	5896	5324	4983	-0.061	0.959	0.508	0	0	0	0	1.36
Tb927.3.4250	Tb927.3.4250	CDS	hypothetical protein, conserved	hypothetical protein, conserved	ZUnknown	3055	3115	2663	2986	2836	2667	-0.061	0.959	0.571	0	0	0	0	1.24
Tb927.11.280	Tb927.11.280	CDS	hypothetical protein, conserved	hypothetical protein, conserved, no domains	ZUnknown	1968	2143	1957	2118	1910	1814	-0.061	0.959	0.616	0	0	0	0	0.43
Tb927.10.9710	Tb927.10.9710	CDS	hypothetical protein	hypothetical protein	ZUnknown	2529	2545	2224	2379	2304	2322	-0.061	0.959	0.627	0	0	0	0	1.33
Tb927.10.3740	Tb927.10.3740	CDS	hypothetical protein, conserved	hypothetical protein, conserved	ZUnknown	2729	2859	2487	2736	2608	2419	-0.061	0.959	0.563	0	0	0	0	0.6
Tb927.8.1570	Tb927.8.1570	CDS	Uncharacterised protein family (UPF0172), putative	Uncharacterised protein family (UPF0172), putative	ZUnknown	4057	4342	4175	4315	4149	3654	-0.061	0.959	0.601	0	0	0	0	0.72
Tb927.8.2600	Tb927.8.2600	CDS	WD domain, G-beta repeat/BING4CT (NUC141) domain containing protein, putative	WD domain, G-beta repeat/BING4CT (NUC141) domain containing protein, putative	ZUnknown	3227	3851	3621	3555	3578	3171	-0.061	0.959	0.673	0	0	0	0	0.46
Tb927.11.9120	Tb927.11.9120	CDS	SNF2 family N-terminal domain/Ring finger domain containing protein, putative	SNF2 family N-terminal domain/Ring finger domain containing protein, putative	ZUnknown	3325	3704	3334	3703	3321	2966	-0.061	0.959	0.604	0	0	0	0	0.8
Tb927.5.2390	Tb927.5.2390	CDS	hypothetical protein, conserved	hypothetical protein, conserved	ZUnknown	5376	5379	5205	5375	5189	4800	-0.06	0.959	0.556	0	0	0	0	1.1
Tb927.9.15230	Tb927.9.15230	CDS	hypothetical protein, conserved	hypothetical protein, conserved	ZUnknown	3879	4228	3953	4383	3730	3515	-0.06	0.959	0.621	0	0	0	0	0.53
Tb927.11.10330	Tb927.11.10330	CDS	regulator of chromosome condensation 1-like protein	Regulator of chromosome condensation (RCC1) repeat, putative	ZUnknown	6927	6888	5773	6849	6167	5808	-0.06	0.959	0.578	0	0	0	0	0.61
Tb927.11.10260	Tb927.11.10260	CDS	hypothetical protein, conserved	hypothetical protein, conserved, no known domains	ZUnknown	4215	4746	4341	4567	4220	4006	-0.06	0.959	0.575	0	0	0	0	0.54
Tb927.11.12210	Tb927.11.12210	CDS	Domain of unknown function (DUF4586), putative	Domain of unknown function (DUF4586), putative	ZUnknown	10485	11354	10454	10912	10907	9272	-0.06	0.959	0.563	0	0	0	0	0.49
Tb927.9.11250	Tb927.9.11250	CDS	predicted WD40 repeat protein	predicted WD40 repeat protein	ZUnknown	4274	4256	3734	4107	3811	3851	-0.06	0.959	0.586	0	0	0	0	0.53
Tb927.11.10800	Tb927.11.10800	CDS	Domain of unknown function (DUF4496), putative	Domain of unknown function (DUF4496), putative	ZUnknown	5116	5192	4628	5205	4649	4508	-0.06	0.959	0.527	0	0	0	0	1.18
Tb927.11.3400	Tb927.11.3400	CDS	hypothetical protein, conserved	hypothetical protein, conserved	ZUnknown	3219	3521	3518	3508	3557	2835	-0.06	0.959	0.709	0	0	0	0	1.03
Tb927.3.2460	Tb927.3.2460	CDS	hypothetical protein, conserved	hypothetical protein, conserved	ZUnknown	1875	1884	1692	1806	1733	1691	-0.059	0.96	0.648	0	0	0	0	1.09
Tb927.3.3210	Tb927.3.3210	CDS	hypothetical protein	hypothetical protein	ZUnknown	1445	1429	1182	1326	1248	1309	-0.059	0.96	0.729	0	0	0	0	1.26
Tb927.11.8030	Tb927.11.8030	CDS	hypothetical protein, conserved	hypothetical protein, conserved	ZUnknown	5867	6609	6142	6335	6040	5532	-0.059	0.96	0.581	0	0	0	0	0.42
Tb927.5.3690	Tb927.5.3690	CDS	hypothetical protein, conserved	hypothetical protein, conserved	ZUnknown	1212	1130	960	1145	1062	964	-0.059	0.96	0.743	0	0	0	0	0.48
Tb927.7.5720	Tb927.7.5720	CDS	hypothetical protein, conserved	hypothetical protein, conserved	ZUnknown	2317	2393	2090	2293	2244	1993	-0.059	0.96	0.618	0	0	0	0	0.64
Tb927.11.14440	Tb927.11.14440	CDS	Pentatricopeptide repeat protein (PPR), putative	PPR repeat family, putative	ZUnknown	6749	6790	5762	6610	6042	5867	-0.059	0.96	0.555	0	0	0	0	0.63
Tb927.5.3230	Tb927.5.3230	CDS	hypothetical protein, conserved	hypothetical protein, conserved	ZUnknown	19615	21006	18321	20405	18833	17382	-0.059	0.96	0.432	0	0	0	0	0.75
Tb927.6.2520	Tb927.6.2520	CDS	hypothetical protein, conserved	hypothetical protein, conserved	ZUnknown	12993	14165	13209	13827	13043	11939	-0.058	0.961	0.527	0	0	0	0	1.26
Tb927.3.3530	Tb927.3.3530	CDS	hypothetical protein, conserved	hypothetical protein, conserved	ZUnknown	1898	1990	1669	1980	1762	1595	-0.058	0.961	0.668	0	0	0	0	0.63
Tb927.11.6070	Tb927.11.6070	CDS	hypothetical protein, conserved	hypothetical protein, conserved, ARM repeat superfamily	ZUnknown	4513	4460	3783	4366	4138	3733	-0.058	0.961	0.614	0	0	0	0	0.57
Tb927.7.4870	Tb927.7.4870	CDS	hypothetical protein, conserved	hypothetical protein, conserved	ZUnknown	1608	1722	1682	1838	1541	1449	-0.058	0.961	0.72	0	0	0	0	0.43
Tb927.11.15740	Tb927.11.15740	CDS	hypothetical protein, conserved	hypothetical protein, conserved	ZUnknown	4633	5051	4505	4770	4540	4310	-0.058	0.961	0.53	0	0	0	0	0.72
Tb927.4.2570	Tb927.4.2570	CDS	hypothetical protein, conserved	hypothetical protein, conserved	ZUnknown	1157	1257	1137	1197	1174	1040	-0.058	0.961	0.7	0	0	0	0	0.99
Tb927.9.6010	Tb927.9.6010	CDS	DNA repair protein Rad9, putative	DNA repair protein Rad9, putative (Rad9)	ZUnknown	5636	5805	5209	5699	5409	4888	-0.058	0.961	0.522	0	0	0	0	0.55
Tb927.11.16890	Tb927.11.16890	CDS	Tetratricopeptide-like helical domain containing protein	Tetratricopeptide-like helical domain containing protein (FLAM7)	ZUnknown	33063	37488	33103	37293	32939	29461	-0.058	0.961	0.588	0	0	0	0	0.61
Tb927.3.2070	Tb927.3.2070	CDS	hypothetical protein, conserved	hypothetical protein, conserved	ZUnknown	9471	10316	9198	10182	9270	8403	-0.058	0.961	0.527	0	0	0	0	0.55
Tb927.6.2870	Tb927.6.2870	CDS	hypothetical protein, conserved	hypothetical protein, conserved	ZUnknown	1565	1535	1385	1502	1381	1416	-0.057	0.961	0.696	0	0	0	0	1.15
Tb927.6.4610	Tb927.6.4610	CDS	Ankyrin repeats (3 copies), putative	Ankyrin repeats (3 copies), putative	ZUnknown	4092	4195	3655	4069	3779	3605	-0.057	0.961	0.557	0	0	0	0	0.6
Tb927.11.2680	Tb927.11.2680	CDS	ATP synthase regulation protein NCA2, putative	ATP synthase regulation protein NCA2, putative	ZUnknown	3479	3667	3542	3712	3401	3159	-0.057	0.961	0.622	0	0	0	0	0.96
Tb927.10.11210	Tb927.10.11210	CDS	hypothetical protein, conserved	hypothetical protein, conserved	ZUnknown	2367	2589	2076	2574	2267	1910	-0.057	0.961	0.722	0	0	0	0	0.67
Tb927.5.2130	Tb927.5.2130	CDS	Lariat debranching enzyme, C-terminal domain containing protein, putative	Lariat debranching enzyme, C-terminal domain containing protein, putative	ZUnknown	4295	4716	4135	4420	4354	3834	-0.057	0.961	0.583	0	0	0	0	0.7
Tb927.1.4480	Tb927.1.4480	CDS	WD repeat and HMG-box DNA-binding protein, putative	WD repeat and HMG-box DNA-binding protein, putative	ZUnknown	10320	11806	10483	11735	10425	9200	-0.057	0.961	0.622	0	0	0	0	0.66
Tb927.11.2590	Tb927.11.2590	CDS	Flagellum attachment zone protein 12	hypothetical protein, conserved, no known domains	ZUnknown	11139	11817	10303	11547	10732	9639	-0.057	0.961	0.509	0	0	0	0	0.76
Tb927.9.11130	Tb927.9.11130	CDS	unc-50 related protein homolog	unc-50 related protein homolog	ZUnknown	2846	2793	2351	2620	2586	2438	-0.056	0.962	0.671	0	0	0	0	0.85
Tb927.6.4620	Tb927.6.4620	CDS	hypothetical protein, conserved	hypothetical protein, conserved	ZUnknown	1539	1600	1462	1575	1410	1426	-0.056	0.962	0.684	0	0	0	0	0.3
Tb927.1.4280	Tb927.1.4280	CDS	hypothetical protein, conserved	hypothetical protein, conserved, African tryp specific, PTZ (tail-specific protease) domain	ZUnknown	8037	8193	7085	8050	7643	6662	-0.056	0.962	0.586	0	0	0	0	1.25
Tb927.11.2890	Tb927.11.2890	CDS	hypothetical protein, conserved	hypothetical protein, conserved	ZUnknown	6268	6610	6181	6645	6255	5419	-0.056	0.962	0.602	0	0	0	0	0.79
Tb927.11.9340	Tb927.11.9340	CDS	Galactose oxidase, central domain containing protein, putative	Galactose oxidase, central domain containing protein, putative	ZUnknown	2148	2384	2050	2319	2104	1889	-0.056	0.962	0.661	0	0	0	0	0.69
Tb927.4.3670	Tb927.4.3670	CDS	CBF/Mak21 family, putative	CBF/Mak21 family, putative	ZUnknown	4483	4674	4053	4605	4299	3770	-0.056	0.962	0.599	0	0	0	0	0.69
Tb927.11.16800	Tb927.11.16800	CDS	hypothetical protein, conserved	hypothetical protein, conserved	ZUnknown	5991	6143	5539	6068	5704	5178	-0.056	0.962	0.544	0	0	0	0	1.13
Tb927.8.850	Tb927.8.850	CDS	hypothetical protein, conserved	hypothetical protein, conserved	ZUnknown	4834	5135	4376	4785	4531	4416	-0.056	0.962	0.559	0	0	0	0	0.81
Tb927.5.3290	Tb927.5.3290	CDS	Protein of unknown function, putative	Protein of unknown function, putative	ZUnknown	12251	13380	11540	12501	12161	10956	-0.056	0.962	0.504	0	0	0	0	1.4
Tb927.8.6100	Tb927.8.6100	CDS	hypothetical protein, conserved	hypothetical protein, conserved	ZUnknown	12723	13486	12563	13166	12784	11278	-0.056	0.962	0.547	0	0	0	0	0.79
Tb927.10.8760	Tb927.10.8760	CDS	hypothetical protein, conserved	hypothetical protein, conserved	ZUnknown	1626	1742	1484	1546	1631	1465	-0.056	0.962	0.7	0	0	0	0	1.13
Tb927.11.9620.1-p1-CDS1	Tb927.11.9620	CDS1.p1-CDS1	hypothetical protein, conserved	hypothetical protein, conserved	ZUnknown	4569	4841	4197	4644	4339	4056	-0.056	0.962	0.545	0	0	0	0	0.81
Tb927.5.3000	Tb927.5.3000	CDS	Thiopurine S-methyltransferase (TPMT), putative	Thiopurine S-methyltransferase (TPMT), putative	ZUnknown	1472	1466	1228	1436	1303	1248	-0.055	0.963	0.719	0	0	0	0	0.59
Tb927.9.9690	Tb927.9.9690	CDS	hypothetical protein, conserved	hypothetical protein, conserved	ZUnknown	1422	1620	1502	1611	1438	1312	-0.055	0.963	0.728	0	0	0	0	0.47
Tb927.4.1650	Tb927.4.1650	CDS	hypothetical protein, conserved	hypothetical protein, conserved	ZUnknown	5487	5877	5223	5442	5071	5350	-0.055	0.963	0.625	0	0	0	0	0.46
Tb927.10.8810	Tb927.10.8810	CDS	hypothetical protein, conserved	hypothetical protein, conserved	ZUnknown	4475	5079	4808	4981	4613	4195	-0.055	0.963	0.658	0	0	0	0	0.63
Tb927.11.5410	Tb927.11.5410	CDS	SUMO-interacting motif-containing protein	hypothetical protein, conserved	ZUnknown	4194	4416	3963	4208	4221	3620	-0.055	0.963	0.619	0	0	0	0	0.72
Tb927.4.610	Tb927.4.610	CDS	PX domain containing protein, putative	PX domain containing protein, putative	ZUnknown	3423	3466	3209	3425	3187	3065	-0.055	0.963	0.6	0	0	0	0	0.78
Tb927.10.14920	Tb927.10.14920	CDS	hypothetical protein, conserved	hypothetical protein, conserved, no clear yeast or human match	ZUnknown	13931	14536	12822	14705	13293	11636	-0.055	0.963	0.587	0	0	0	0	1.02
Tb927.11.14860	Tb927.11.14860	CDS	hypothetical protein, conserved	hypothetical protein, conserved	ZUnknown	3621	3895	3650	3785	3598	3321	-0.055	0.963	0.615	0	0	0	0	0.73
Tb927.3.1650	Tb927.3.1650	CDS	hypothetical protein	hypothetical protein	ZUnknown	876	832	679	753	733	790	-0.054	0.963	0.813	0	0	0	0	1.93
Tb927.6.2860	Tb927.6.2860	CDS	WD domain, G-beta repeat, putative	WD domain, G-beta repeat, putative	ZUnknown	5084	4933	4292	4989	4444	4271	-0.054	0.963	0.635	0	0	0	0	0.87
Tb927.5.2630	Tb927.5.2630	CDS	hypothetical protein, conserved	hypothetical protein, conserved	ZUnknown	960	1017	872	984	906	838	-0.054	0.963	0.742	0	0	0	0	0.33
Tb927.10.12630	Tb927.10.12630	CDS	hypothetical protein, conserved	hypothetical protein, conserved	ZUnknown	2404	2411	2207	2448	2193	2089	-0.054	0.963	0.651	0	0	0	0	0.57
Tb927.10.360	Tb927.10.360	CDS	hypothetical protein, conserved	hypothetical protein, conserved	ZUnknown	2814	2723	2493	2770	2531	2391	-0.054	0.963	0.656	0	0	0	0	0.48
Tb927.3.2860	Tb927.3.2860	CDS	hypothetical protein, conserved	hypothetical protein, conserved	ZUnknown	1529	1544	1508	1520	1402	1465	-0.054	0.963	0.729	0	0	0	0	0.7
Tb927.11.13460	Tb927.11.13460	CDS	hypothetical protein, conserved	hypothetical protein, conserved, 2 Kelch domains, possible galactose oxidase	ZUnknown	4508	4891	4544	4872	4491	4016	-0.054	0.963	0.622	0	0	0	0	0.67
Tb927.10.2030	Tb927.10.2030	CDS	Pentatricopeptide repeat protein (PPR), putative	hypothetical protein, conserved	ZUnknown	4076	4006	3490	4136	3667	3290	-0.054	0.963	0.669	0	0	0	0	0.5
Tb927.11.14550	Tb927.11.14550	CDS	PPPDE putative peptidase domain containing protein, putative	PPPDE putative peptidase domain containing protein, putative	ZUnknown	3588	3734	3539	3482	3546	3367	-0.054	0.963	0.654	0	0	0	0	0.62
Tb927.7.4610	Tb927.7.4610	CDS	hypothetical protein, conserved	hypothetical protein, conserved	ZUnknown	1498	1664	1554	1651	1439	1431	-0.054	0.963	0.716	0	0	0	0	0.66
Tb927.10.15160	Tb927.10.15160	CDS	hypothetical protein, conserved	hypothetical protein, conserved	ZUnknown	6913	7414	6725	7226	6792	6151	-0.054	0.963	0.559	0	0	0	0	0.75
Tb927.10.9200	Tb927.10.9200	CDS	Nuclease-related domain containing protein, putative	Nuclease-related domain containing protein, putative	ZUnknown	1835	1910	1648	1850	1726	1586	-0.054	0.963	0.672	0	0	0	0	0.54
Tb927.11.4010	Tb927.11.4010	CDS	hypothetical protein, conserved	hypothetical protein, conserved, no domains, no yeast or human match	ZUnknown	7744	8303	7172	7954	7479	6800	-0.054	0.963	0.531	0	0	0	0	0.73
Tb927.11.5700	Tb927.11.5700	CDS	hypothetical protein, conserved	hypothetical protein, conserved	ZUnknown	17906	18445	15913	17715	16831	15452	-0.054	0.963	0.513	0	0	0	0	0.77
Tb927.10.9310	Tb927.10.9310	CDS	Haemolysin-III related, putative	Haemolysin-III related, putative	ZUnknown	4032	4238	3623	3869	3828	3665	-0.054	0.963	0.614	0	0	0	0	0.84
Tb927.10.7540	Tb927.10.7540	CDS	VRR-NUC domain containing protein, putative	VRR-NUC domain containing protein, putative	ZUnknown	6031	6552	5368	6281	5740	5160	-0.054	0.963	0.613	0	0	0	0	0.52
Tb927.6.4150	Tb927.6.4150	CDS	hypothetical protein, conserved	hypothetical protein, conserved, tryp specific	ZUnknown	1193	1249	1112	1241	1083	1077	-0.053	0.964	0.731	0	0	0	0	0.9
Tb927.4.1570	Tb927.4.1570	CDS	hypothetical protein, conserved	hypothetical protein, conserved	ZUnknown	1968	2004	1718	2023	1796	1628	-0.053	0.964	0.705	0	0	0	0	0.66
Tb927.8.1140	Tb927.8.1140	CDS	hypothetical protein, conserved	hypothetical protein, conserved	ZUnknown	2726	2841	2566	2841	2546	2399	-0.053	0.964	0.641	0	0	0	0	0.67
Tb927.3.5480	Tb927.3.5480	CDS	hypothetical protein, conserved	hypothetical protein, conserved	ZUnknown	2674	2665	2412	2706	2389	2326	-0.053	0.964	0.657	0	0	0	0	0.53
Tb927.11.10610	Tb927.11.10610	CDS	hypothetical protein, conserved	hypothetical protein, conserved	ZUnknown	9917	10510	9006	9986	9596	8574	-0.053	0.964	0.547	0	0	0	0	1.35
Tb927.9.1700	Tb927.9.1700	CDS	btb/poz domain containing protein, putative	btb/poz domain containing protein, putative	ZUnknown	6315	6628	6256	6492	6353	5557	-0.053	0.964	0.614	0	0	0	0	0.65
Tb927.6.1480	Tb927.6.1480	CDS	hypothetical protein, conserved	hypothetical protein, conserved	ZUnknown	23696	24605	20540	23540	21867	20403	-0.053	0.964	0.543	0	0	0	0	0.9
Tb927.10.15540	Tb927.10.15540	CDS	predicted VPS53-like domain protein	predicted VPS53-like domain protein	ZUnknown	5350	5398	4740	5422	4907	4503	-0.053	0.964	0.605	0	0	0	0	0.7
Tb927.11.10630	Tb927.11.10630	CDS	hypothetical protein, conserved	hypothetical protein, conserved	ZUnknown	5202	5353	4743	5424	4936	4299	-0.053	0.964	0.642	0	0	0	0	0.64
Tb927.10.3950	Tb927.10.3950	CDS	hypothetical protein, conserved	hypothetical protein, conserved	ZUnknown	2802	2918	2520	2976	2473	2435	-0.052	0.965	0.691	0	0	0	0	0.33
Tb927.5.2870	Tb927.5.2870	CDS	hypothetical protein	hypothetical protein	ZUnknown	1997	2067	2016	2023	2080	1721	-0.052	0.965	0.738	0	0	0	0	1.93
Tb927.6.5080	Tb927.6.5080	CDS	Protein of unknown function (DUF3808), putative	Protein of unknown function (DUF3808), putative	ZUnknown	8402	9327	8703	8979	8224	8079	-0.052	0.965	0.622	0	0	0	0	0.88
Tb927.5.4400	Tb927.5.4400	CDS	hypothetical protein, conserved	hypothetical protein, conserved	ZUnknown	1995	2056	1663	2004	1785	1670	-0.052	0.965	0.719	0	0	0	0	0.6
Tb927.10.7750	Tb927.10.7750	CDS	hypothetical protein, conserved	hypothetical protein, conserved	ZUnknown	1787	1670	1417	1859	1489	1326	-0.052	0.965	0.801	0	0	0	0	0.5
Tb927.9.13570	Tb927.9.13570	CDS	hypothetical protein, conserved	hypothetical protein, conserved	ZUnknown	3420	3608	3459	3663	3311	3072	-0.052	0.965	0.663	0	0	0	0	1.13
Tb927.10.14510	Tb927.10.14510	CDS	root hair defective 3 GTP-binding protein (RHD3), putative	root hair defective 3 GTP-binding protein (RHD3), putative	ZUnknown	10602	11442	10079	10952	9883	9858	-0.052	0.965	0.551	0	0	0	0	1.06
Tb927.8.6870	Tb927.8.6870	CDS	hypothetical protein, conserved	hypothetical protein, conserved	ZUnknown	7101	7838	6602	7580	6825	6199	-0.052	0.965	0.608	0	0	0	0	0.56
Tb927.6.4940	Tb927.6.4940	CDS	RF-1 domain containing protein, putative	RF-1 domain containing protein, putative	ZUnknown	3762	3816	3540	3813	3472	3349	-0.052	0.965	0.622	0	0	0	0	0.84
Tb927.8.7780	Tb927.8.7780	CDS	hypothetical protein, conserved	hypothetical protein, conserved	ZUnknown	9107	10039	9077	9809	9402	7822	-0.052	0.965	0.666	0	0	0	0	1.19
Tb927.11.16540	Tb927.11.16540	CDS	Roadblock/LC7 domain containing protein, putative	Roadblock/LC7 domain containing protein, putative	ZUnknown	1570	1628	1395	1559	1527	1306	-0.052	0.965	0.723	0	0	0	0	0.65
Tb927.11.14570	Tb927.11.14570	CDS	LicD family, putative	LicD family, putative	ZUnknown	2827	2902	2419	2856	2633	2303	-0.052	0.965	0.694	0	0	0	0	0.55
Tb927.10.2080	Tb927.10.2080	CDS	hypothetical protein, conserved	hypothetical protein, conserved	ZUnknown	1892	1992	1686	1739	1772	1793	-0.052	0.965	0.739	0	0	0	0	0.68
Tb927.6.650	Tb927.6.650	CDS	hypothetical protein, conserved	hypothetical protein, conserved	ZUnknown	19255	20180	17918	19961	18613	16327	-0.052	0.965	0.572	0	0	0	0	0.82
Tb927.11.8070	Tb927.11.8070	CDS	Domain of unknown function (DUF4539), putative	Domain of unknown function (DUF4539), putative	ZUnknown	1505	1583	1393	1528	1437	1316	-0.051	0.965	0.71	0	0	0	0	0.66
Tb927.10.2820	Tb927.10.2820	CDS	hypothetical protein, conserved	hypothetical protein, conserved	ZUnknown	1980	2097	1703	2072	1828	1623	-0.051	0.965	0.738	0	0	0	0	0.95
Tb927.10.14560	Tb927.10.14560	CDS	TPR repeat, putative	TPR repeat, putative	ZUnknown	4367	4486	3769	4310	4005	3732	-0.051	0.965	0.637	0	0	0	0	0.77
Tb927.8.6230	Tb927.8.6230	CDS	hypothetical protein, conserved	hypothetical protein, conserved	ZUnknown	4596	5193	4803	5029	4633	4300	-0.051	0.965	0.658	0	0	0	0	0.47
Tb927.9.3130	Tb927.9.3130	CDS	hypothetical protein, conserved	hypothetical protein, conserved	ZUnknown	6411	6642	5668	6606	5931	5355	-0.051	0.965	0.638	0	0	0	0	0.81
Tb927.11.15940	Tb927.11.15940	CDS	hypothetical protein, conserved	hypothetical protein, conserved	ZUnknown	7233	7790	7112	7767	7230	6202	-0.051	0.965	0.651	0	0	0	0	0.55
Tb927.3.2740	Tb927.3.2740	CDS	hypothetical protein, conserved	hypothetical protein, conserved	ZUnknown	4415	4499	3756	4561	4004	3543	-0.05	0.966	0.71	0	0	0	0	0.63
Tb927.3.5390	Tb927.3.5390	CDS	Ring finger domain containing protein, putative	Ring finger domain containing protein, putative	ZUnknown	3214	3244	3039	3163	3011	2897	-0.05	0.966	0.654	0	0	0	0	0.92
Tb927.6.3270	Tb927.6.3270	CDS	hypothetical protein, conserved	hypothetical protein, conserved	ZUnknown	1451	1373	1404	1352	1321	1363	-0.05	0.966	0.785	0	0	0	0	1.13
Tb927.9.11960	Tb927.9.11960	CDS	hypothetical protein, conserved	hypothetical protein, conserved	ZUnknown	4713	5081	4642	4849	4519	4410	-0.05	0.966	0.622	0	0	0	0	0.74
Tb927.10.2200	Tb927.10.2200	CDS	hypothetical protein, conserved	hypothetical protein, conserved	ZUnknown	1782	1942	1925	1980	1754	1675	-0.05	0.966	0.747	0	0	0	0	0.47
Tb927.10.12900	Tb927.10.12900	CDS	Complex 1 protein (LYR family), putative	Complex 1 protein (LYR family), putative	ZUnknown	1070	1182	970	1059	976	1033	-0.05	0.966	0.776	0	0	0	0	0.84
Tb927.3.2210	Tb927.3.2210	CDS	KIF-1 binding protein C terminal, putative	KIF-1 binding protein C terminal, putative	ZUnknown	4457	4607	3992	4455	4095	3908	-0.05	0.966	0.616	0	0	0	0	0.56
Tb927.6.2210	Tb927.6.2210	CDS	hypothetical protein, conserved	hypothetical protein, conserved, copurifies with ZC3H32 and 4EIP	ZUnknown	11774	12074	10544	11984	11038	9842	-0.05	0.966	0.604	0	0	0	0	0.59
Tb927.7.1420	Tb927.7.1420	CDS	hypothetical protein, conserved	hypothetical protein, conserved	ZUnknown	31365	33318	29150	32582	29566	27495	-0.05	0.966	0.523	0	0	0	0	0.9
Tb927.9.13060	Tb927.9.13060	CDS	btb/poz domain containing protein, putative	btb/poz domain containing protein, putative	ZUnknown	5187	5285	4738	5231	4891	4398	-0.049	0.967	0.632	0	0	0	0	0.48
Tb927.4.530	Tb927.4.530	CDS	hypothetical protein, conserved	hypothetical protein, conserved	ZUnknown	3840	4434	4114	4102	3970	3747	-0.049	0.967	0.706	0	0	0	0	0.48
Tb927.10.8410	Tb927.10.8410	CDS	hypothetical protein, conserved	hypothetical protein, conserved	ZUnknown	2093	2096	1761	2039	1892	1744	-0.049	0.967	0.721	0	0	0	0	0.52
Tb927.4.570	Tb927.4.570	CDS	Replication factor-A C terminal domain containing protein, putative	Replication factor-A C terminal domain containing protein, putative	ZUnknown	2750	2906	2749	2846	2684	2495	-0.049	0.967	0.684	0	0	0	0	0.71
Tb927.10.5890	Tb927.10.5890	CDS	Galactose oxidase, central domain containing protein, putative	Galactose oxidase, central domain containing protein, putative	ZUnknown	7414	7671	6758	7446	6862	6529	-0.049	0.967	0.576	0	0	0	0	0.59
Tb927.3.920	Tb927.3.920	CDS	hypothetical protein, conserved	hypothetical protein, conserved	ZUnknown	8812	9142	7941	9049	8357	7325	-0.049	0.967	0.637	0	0	0	0	0.8
Tb927.1.3070	Tb927.1.3070	CDS	hypothetical protein, conserved	hypothetical protein, conserved, poly(Q), poly(H)	ZUnknown	5345	5954	5458	5726	5647	4643	-0.049	0.967	0.715	0	0	0	0	0.65
Tb927.8.800	Tb927.8.800	CDS	Domain of unknown function (DUF3437), putative	Domain of unknown function (DUF3437), putative	ZUnknown	22749	23903	20570	22830	21681	19593	-0.049	0.967	0.558	0	0	0	0	0.94
Tb927.8.7800	Tb927.8.7800	CDS	hypothetical protein, conserved	hypothetical protein, conserved	ZUnknown	10553	11032	9659	10937	10128	8785	-0.049	0.967	0.637	0	0	0	0	0.79
Tb927.6.2760	Tb927.6.2760	CDS	hypothetical protein, conserved	hypothetical protein, conserved	ZUnknown	7663	7967	7173	7601	7313	6834	-0.049	0.967	0.578	0	0	0	0	0.83
Tb927.3.1310.1	Tb927.3.1310	CDS1	hypothetical protein, conserved	hypothetical protein, conserved	ZUnknown	11727	12620	10524	12039	11316	9915	-0.049	0.967	0.627	0	0	0	0	0.75
Tb927.3.3800.1	Tb927.3.3800	CDS1	hypothetical protein, conserved	hypothetical protein, conserved	ZUnknown	6825	7471	6372	7178	6610	5939	-0.049	0.967	0.621	0	0	0	0	0.56
Tb927.7.4740	Tb927.7.4740	CDS	hypothetical protein, conserved	hypothetical protein, conserved	ZUnknown	2756	2824	2704	2880	2562	2472	-0.048	0.967	0.696	0	0	0	0	0.72
Tb927.10.15890	Tb927.10.15890	CDS	hypothetical protein, conserved	hypothetical protein, conserved	ZUnknown	928	999	991	984	948	855	-0.048	0.967	0.8	0	0	0	0	0.81
Tb927.6.2240	Tb927.6.2240	CDS	hypothetical protein, conserved	hypothetical protein, conserved	ZUnknown	3143	3081	2704	3205	2830	2492	-0.048	0.967	0.737	0	0	0	0	0.62
Tb927.5.3080	Tb927.5.3080	CDS	hypothetical protein, conserved	hypothetical protein, conserved	ZUnknown	2859	3045	2628	2926	2718	2492	-0.048	0.967	0.667	0	0	0	0	0.71
Tb927.9.5620	Tb927.9.5620	CDS	hypothetical protein, conserved	hypothetical protein, conserved	ZUnknown	11969	13068	10855	12191	11651	10354	-0.048	0.967	0.618	0	0	0	0	0.77
Tb927.3.5120	Tb927.3.5120	CDS	Ankyrin repeats (3 copies), putative	Ankyrin repeats (3 copies), putative	ZUnknown	4606	4813	4058	4544	4367	3926	-0.048	0.967	0.657	0	0	0	0	0.87
Tb927.5.4050	Tb927.5.4050	CDS	hypothetical protein, conserved	hypothetical protein, conserved	ZUnknown	952	1010	861	1064	825	808	-0.048	0.967	0.815	0	0	0	0	0.2
Tb927.11.14400	Tb927.11.14400	CDS	hypothetical protein, conserved	hypothetical protein, conserved	ZUnknown	2503	2521	2324	2502	2300	2207	-0.048	0.967	0.688	0	0	0	0	0.96
Tb927.8.6640	Tb927.8.6640	CDS	Male sterility protein, putative	NAD(P) binding protein, putative	ZUnknown	7056	7400	6542	6974	6660	6368	-0.048	0.967	0.591	0	0	0	0	0.75
Tb927.10.3790	Tb927.10.3790	CDS	hypothetical protein, conserved	hypothetical protein, conserved	ZUnknown	34338	36515	31211	34865	32945	29457	-0.048	0.967	0.578	0	0	0	0	0.87
Tb927.8.7710	Tb927.8.7710	CDS	hypothetical protein, conserved	hypothetical protein, conserved	ZUnknown	1286	1477	1407	1432	1336	1211	-0.047	0.968	0.788	0	0	0	0	1.24
Tb927.3.4200	Tb927.3.4200	CDS	Integral membrane protein S linking to the trans Golgi network, putative	Integral membrane protein S linking to the trans Golgi network, putative	ZUnknown	2598	2787	2066	2547	2336	2197	-0.047	0.968	0.769	0	0	0	0	0.92
Tb927.7.5070	Tb927.7.5070	CDS	hypothetical protein	hypothetical protein	ZUnknown	3227	3236	2703	3222	2870	2642	-0.047	0.968	0.724	0	0	0	0	0.71
Tb927.10.12110	Tb927.10.12110	CDS	hypothetical protein, conserved	hypothetical protein, conserved	ZUnknown	889	906	797	936	832	707	-0.047	0.968	0.814	0	0	0	0	0.58
Tb927.11.14760	Tb927.11.14760	CDS	Clustered mitochondria/Translation initiation factor eIF3 subunit 135, putative	Clustered mitochondria/Translation initiation factor eIF3 subunit 135, putative	ZUnknown	4685	4850	4173	4664	4355	4033	-0.047	0.968	0.647	0	0	0	0	0.95
Tb927.11.11310	Tb927.11.11310	CDS	hypothetical protein, conserved	hypothetical protein, conserved	ZUnknown	3173	3372	2962	3160	3120	2773	-0.047	0.968	0.682	0	0	0	0	0.75
Tb927.9.12480	Tb927.9.12480	CDS	dynein light chain type 1, putative	dynein light chain type 1, putative	ZUnknown	1910	2090	2053	2149	1946	1693	-0.047	0.968	0.777	0	0	0	0	0.35
Tb927.11.4280	Tb927.11.4280	CDS	hypothetical protein, conserved	hypothetical protein, conserved	ZUnknown	15090	16348	14620	15676	14890	13343	-0.047	0.968	0.598	0	0	0	0	0.76
Tb927.11.340	Tb927.11.340	CDS	hypothetical protein, conserved	hypothetical protein, conserved	ZUnknown	2146	2420	2188	2370	2145	1932	-0.047	0.968	0.732	0	0	0	0	0.74
Tb927.8.2720	Tb927.8.2720	CDS	Putative serine esterase (DUF676), putative	Putative serine esterase (DUF676), putative	ZUnknown	5094	4906	4184	4926	4549	4035	-0.046	0.969	0.732	0	0	0	0	0.74
Tb927.5.2270	Tb927.5.2270	CDS	Component of motile flagella 44	hypothetical protein, conserved	ZUnknown	4248	4251	3471	4145	3665	3575	-0.046	0.969	0.728	0	0	0	0	0.55
Tb927.11.5230	Tb927.11.5230	CDS	hypothetical protein, conserved	hypothetical protein, conserved	ZUnknown	2681	2708	2416	2851	2274	2317	-0.046	0.969	0.762	0	0	0	0	0.67
Tb927.10.15000	Tb927.10.15000	CDS	hypothetical protein, conserved	hypothetical protein, conserved	ZUnknown	6008	7082	6387	6773	6026	5762	-0.046	0.969	0.718	0	0	0	0	0.49
Tb927.7.1580	Tb927.7.1580	CDS	Vps52 / Sac2 family, putative	Vps52 / Sac2 family, putative	ZUnknown	10408	10776	9428	10705	9641	8821	-0.046	0.969	0.634	0	0	0	0	0.66
Tb927.4.2620	Tb927.4.2620	CDS	hypothetical protein, conserved	hypothetical protein, conserved	ZUnknown	1627	1842	1679	1712	1695	1498	-0.046	0.969	0.757	0	0	0	0	0.61
Tb927.7.6910	Tb927.7.6910	CDS	Phosphatidylinositol 4-phosphate 5-kinase, putative	MORN repeat-containing protein	ZUnknown	19567	21557	19546	21333	19482	17058	-0.046	0.969	0.678	0	0	0	0	0.48
Tb927.9.12490	Tb927.9.12490	CDS	hypothetical protein, conserved	hypothetical protein, conserved	ZUnknown	10118	10266	9182	9966	9394	8790	-0.046	0.969	0.599	0	0	0	0	0.82
Tb927.6.1190	Tb927.6.1190	CDS	Plus-3 domain/Zinc finger, C3HC4 type (RING finger), putative	Plus-3 domain/Zinc finger, C3HC4 type (RING finger), putative	ZUnknown	2518	2740	2570	2733	2482	2252	-0.046	0.969	0.731	0	0	0	0	0.41
Tb927.4.3150	Tb927.4.3150	CDS	hypothetical protein, conserved	hypothetical protein, conserved, ATPase domain of HSP90, DNA TopoII	ZUnknown	2103	2233	1992	2183	2014	1834	-0.046	0.969	0.712	0	0	0	0	0.48
Tb927.4.3480	Tb927.4.3480	CDS	hypothetical protein	hypothetical protein	ZUnknown	3677	3562	2644	3439	3011	2926	-0.045	0.969	0.815	0	0	0	0	0.99
Tb927.10.11830	Tb927.10.11830	CDS	hypothetical protein, conserved	hypothetical protein, conserved	ZUnknown	3403	3790	3372	3668	3271	3119	-0.045	0.969	0.698	0	0	0	0	0.89
Tb927.11.13630	Tb927.11.13630	CDS	hypothetical protein, conserved	hypothetical protein, conserved	ZUnknown	1813	1882	1535	1697	1605	1659	-0.045	0.969	0.776	0	0	0	0	1.03
Tb927.3.4040	Tb927.3.4040	CDS	Ankyrin repeats (3 copies), putative	Ankyrin repeats (3 copies), putative	ZUnknown	9280	10005	8536	9370	9045	8042	-0.045	0.969	0.638	0	0	0	0	0.84
Tb927.10.2660	Tb927.10.2660	CDS	hypothetical protein, conserved	hypothetical protein, conserved	ZUnknown	2607	2614	2503	2733	2470	2170	-0.045	0.969	0.745	0	0	0	0	0.65
Tb927.5.740	Tb927.5.740	CDS	hypothetical protein, conserved	hypothetical protein, conserved	ZUnknown	1700	1735	1668	1733	1561	1564	-0.045	0.969	0.762	0	0	0	0	0.59
Tb927.11.15770	Tb927.11.15770	CDS	hypothetical protein, conserved	hypothetical protein, conserved	ZUnknown	2131	2294	2081	2262	2083	1855	-0.045	0.969	0.734	0	0	0	0	0.69
Tb927.4.2990	Tb927.4.2990	CDS	hypothetical protein, conserved	hypothetical protein, conserved, mono ntd cyclase domains at Cter	ZUnknown	5350	5657	5217	5710	5129	4632	-0.045	0.969	0.686	0	0	0	0	0.49
Tb927.11.6100	Tb927.11.6100	CDS	hypothetical protein, conserved	hypothetical protein, conserved	ZUnknown	1213	1373	1172	1375	1115	1088	-0.044	0.97	0.807	0	0	0	0	0.38
Tb927.10.9220	Tb927.10.9220	CDS	hypothetical protein, conserved	hypothetical protein, conserved	ZUnknown	2810	2900	2415	2712	2537	2460	-0.044	0.97	0.731	0	0	0	0	1.36
Tb927.6.4380	Tb927.6.4380	CDS	Protein of unknown function (DUF544), putative	Protein of unknown function (DUF544), putative	ZUnknown	3148	3514	3216	3350	3251	2800	-0.044	0.97	0.744	0	0	0	0	0.55
Tb927.6.4260	Tb927.6.4260	CDS	hypothetical protein, conserved	hypothetical protein, conserved	ZUnknown	3889	4135	3551	3938	3642	3419	-0.044	0.97	0.675	0	0	0	0	0.55
Tb927.10.580	Tb927.10.580	CDS	hypothetical protein, conserved	hypothetical protein, conserved	ZUnknown	1241	1249	1149	1294	1102	1070	-0.044	0.97	0.791	0	0	0	0	0.59
Tb927.10.13790	Tb927.10.13790	CDS	hypothetical protein, conserved	hypothetical protein, conserved, no human or yeast homologue	ZUnknown	20721	23176	21569	22522	20837	18997	-0.044	0.97	0.684	0	0	0	0	0.66
Tb927.9.6530	Tb927.9.6530	CDS	hypothetical protein	hypothetical protein	ZUnknown	22727	24750	22705	23514	22838	20442	-0.044	0.97	0.642	0	0	0	0	1.02
Tb927.5.2320	Tb927.5.2320	CDS	Mak10 subunit, NatC N(alpha)-terminal acetyltransferase, putative	Mak10 subunit, NatC N(alpha)-terminal acetyltransferase, putative	ZUnknown	11496	12375	10530	11614	10910	10164	-0.044	0.97	0.608	0	0	0	0	0.6
Tb927.9.10470	Tb927.9.10470	CDS	hypothetical protein, conserved	hypothetical protein, conserved, no known domains	ZUnknown	3843	3773	3543	3758	3572	3288	-0.044	0.97	0.705	0	0	0	0	0.62
Tb927.11.210	Tb927.11.210	CDS	hypothetical protein, conserved	hypothetical protein, conserved	ZUnknown	2871	2835	2454	2701	2641	2410	-0.044	0.97	0.734	0	0	0	0	0.94
Tb927.9.11140	Tb927.9.11140	CDS	hypothetical protein, conserved	hypothetical protein, conserved	ZUnknown	4466	4477	4005	4223	4229	3850	-0.044	0.97	0.698	0	0	0	0	0.62
Tb927.11.3020	Tb927.11.3020	CDS	hypothetical protein, conserved	hypothetical protein, conserved	ZUnknown	5586	5950	5488	5607	5618	4970	-0.044	0.97	0.688	0	0	0	0	1.02
Tb927.8.1840	Tb927.8.1840	CDS	Sec7 domain containing protein, putative	Sec7 domain containing protein, putative	ZUnknown	27763	30125	24949	29207	26645	22942	-0.044	0.97	0.707	0	0	0	0	0.59
Tb927.11.1220	Tb927.11.1220	CDS	hypothetical protein, conserved	hypothetical protein, conserved	ZUnknown	5203	5705	5233	5430	5105	4816	-0.044	0.97	0.677	0	0	0	0	0.75
Tb927.11.1380	Tb927.11.1380	CDS	Right handed beta helix region/Periplasmic copper-binding protein (NosD), putative	Right handed beta helix region/Periplasmic copper-binding protein (NosD), putative	ZUnknown	41121	44909	38406	42299	39611	36391	-0.044	0.97	0.583	0	0	0	0	1.04
Tb927.7.2170	Tb927.7.2170	CDS	Nucleolar protein 168	hypothetical protein, conserved, telomere repeat dimerization domain	ZUnknown	8149	8918	8112	8655	7840	7460	-0.044	0.97	0.657	0	0	0	0	0.53
Tb927.5.3260	Tb927.5.3260	CDS	WD domain, G-beta repeat, putative	WD domain, G-beta repeat, putative	ZUnknown	14393	15525	13727	15084	13988	12477	-0.044	0.97	0.636	0	0	0	0	0.61
Tb927.8.7990	Tb927.8.7990	CDS	Thioredoxin-like/Protein of unknown function (DUF3638)/Protein of unknown function (DUF3645), putative	Thioredoxin-like/Protein of unknown function (DUF3638)/Protein of unknown function (DUF3645), putative	ZUnknown	82793	89297	78619	86785	80726	71076	-0.044	0.97	0.638	0	0	0	0	0.74
Tb927.11.9040	Tb927.11.9040	CDS	conserved protein	conserved protein	ZUnknown	849	954	846	878	816	820	-0.043	0.971	0.82	0	0	0	0	0.35
Tb927.4.370	Tb927.4.370	CDS	hypothetical protein, conserved	hypothetical protein, conserved	ZUnknown	1096	1094	910	1050	939	951	-0.043	0.971	0.818	0	0	0	0	0.57
Tb927.5.2000	Tb927.5.2000	CDS	hypothetical protein	hypothetical protein copurifies with MKT1 & XAC1, one Q8, salivaria & stercoraria only, well translated only in bloodstream forms	ZUnknown	13967	14404	13186	13802	13972	11759	-0.043	0.971	0.7	0	0	0	0	2.26
Tb927.11.4830	Tb927.11.4830	CDS	hypothetical protein, conserved	hypothetical protein, conserved	ZUnknown	4236	4268	3645	4070	3896	3571	-0.043	0.971	0.705	0	0	0	0	0.75
Tb927.11.9230	Tb927.11.9230	CDS	hypothetical protein, conserved	hypothetical protein, conserved	ZUnknown	1528	1722	1584	1651	1524	1423	-0.043	0.971	0.776	0	0	0	0	0.51
Tb927.4.860	Tb927.4.860	CDS	hypothetical protein, conserved	hypothetical protein, conserved	ZUnknown	3077	3018	2571	2964	2754	2514	-0.043	0.971	0.748	0	0	0	0	0.79
Tb927.5.1720	Tb927.5.1720	CDS	hypothetical protein, conserved	hypothetical protein, conserved	ZUnknown	7329	7513	6966	7548	7132	6093	-0.043	0.971	0.709	0	0	0	0	0.95
Tb927.9.2940	Tb927.9.2940	CDS	hypothetical protein, conserved	hypothetical protein, conserved	ZUnknown	5954	6167	5283	5918	5697	4927	-0.043	0.971	0.702	0	0	0	0	0.71
Tb927.10.11240	Tb927.10.11240	CDS	hypothetical protein, conserved	hypothetical protein, conserved	ZUnknown	2257	2350	2178	2242	2149	2057	-0.043	0.971	0.732	0	0	0	0	0.65
Tb927.1.1700	Tb927.1.1700	CDS	AATF protein, putative	AATF protein, putative	ZUnknown	2715	3325	3062	3070	2912	2673	-0.043	0.971	0.791	0	0	0	0	0.47
Tb927.5.4290	Tb927.5.4290	CDS	hypothetical protein, conserved	hypothetical protein, conserved	ZUnknown	2322	2476	2272	2344	2329	2047	-0.043	0.971	0.745	0	0	0	0	0.71
Tb927.8.5990	Tb927.8.5990	CDS	NLE (NUC135) domain/WD domain, G-beta repeat, putative	NLE (NUC135) domain/WD domain, G-beta repeat, putative	ZUnknown	2886	3170	2975	3192	2798	2611	-0.043	0.971	0.751	0	0	0	0	0.54
Tb927.10.11130	Tb927.10.11130	CDS	SET domain containing protein, putative	SET domain containing protein, putative	ZUnknown	8927	10050	8923	9602	9036	7904	-0.043	0.971	0.699	0	0	0	0	0.79
Tb927.10.1190	Tb927.10.1190	CDS	hypothetical protein, conserved	hypothetical protein, conserved	ZUnknown	4760	4858	4415	4783	4586	3978	-0.043	0.971	0.709	0	0	0	0	0.57
Tb927.11.4510	Tb927.11.4510	CDS	Sister chromatid cohesion C-terminus, putative	Sister chromatid cohesion C-terminus, putative	ZUnknown	17435	19032	16356	18020	17214	14960	-0.043	0.971	0.668	0	0	0	0	0.89
Tb927.5.1500.1	Tb927.5.1500	CDS1	hypothetical protein, conserved	hypothetical protein, conserved	ZUnknown	1518	1584	1372	1500	1498	1253	-0.043	0.971	0.79	0	0	0	0	0.67
Tb927.11.5470	Tb927.11.5470	CDS	hypothetical protein, conserved	hypothetical protein, conserved	ZUnknown	1920	2044	1542	1911	1619	1684	-0.042	0.971	0.815	0	0	0	0	0.51
Tb927.5.1050	Tb927.5.1050	CDS	hypothetical protein	hypothetical protein	ZUnknown	1888	1916	1877	1812	1881	1702	-0.042	0.971	0.791	0	0	0	0	1.05
Tb927.10.6560	Tb927.10.6560	CDS	Protein of unknown function DUF72, putative	Protein of unknown function DUF72, putative	ZUnknown	2929	3106	2883	2966	2955	2554	-0.042	0.971	0.747	0	0	0	0	0.56
Tb927.5.540	Tb927.5.540	CDS	hypothetical protein	hypothetical protein	ZUnknown	2284	2379	2138	2210	2145	2094	-0.042	0.971	0.747	0	0	0	0	0.57
Tb927.11.610	Tb927.11.610	CDS	hypothetical protein, conserved	hypothetical protein, conserved	ZUnknown	3827	4170	3721	3988	3762	3384	-0.042	0.971	0.705	0	0	0	0	0.54
Tb927.11.15870	Tb927.11.15870	CDS	hypothetical protein, conserved	hypothetical protein, conserved, no human or yeast homologue	ZUnknown	7851	8392	7750	8062	7682	7053	-0.042	0.971	0.668	0	0	0	0	0.7
Tb927.5.4490	Tb927.5.4490	CDS	hypothetical protein, conserved	hypothetical protein, conserved	ZUnknown	590	598	599	593	592	515	-0.042	0.971	0.859	0	0	0	0	0.45
Tb927.7.5010	Tb927.7.5010	CDS	hypothetical protein, conserved	hypothetical protein, conserved	ZUnknown	1016	1123	937	1045	1000	875	-0.042	0.971	0.813	0	0	0	0	0.38
Tb927.11.930	Tb927.11.930	CDS	hypothetical protein, conserved	hypothetical protein, conserved	ZUnknown	5302	5512	4995	5250	5015	4738	-0.042	0.971	0.673	0	0	0	0	0.69
Tb927.3.4970	Tb927.3.4970	CDS	hypothetical protein, conserved	hypothetical protein, conserved	ZUnknown	13196	14233	12838	13992	12913	11380	-0.042	0.971	0.69	0	0	0	0	0.7
Tb927.11.8810	Tb927.11.8810	CDS	hypothetical protein, conserved	hypothetical protein, conserved	ZUnknown	3252	3661	3463	3599	3233	3037	-0.042	0.971	0.762	0	0	0	0	0.69
Tb927.11.7340	Tb927.11.7340	CDS	hypothetical protein, conserved	hypothetical protein, conserved, PLP-dependent transferase domain	ZUnknown	3606	3749	3378	3667	3436	3098	-0.042	0.971	0.705	0	0	0	0	0.79
Tb927.6.660	Tb927.6.660	CDS	hypothetical protein, conserved	hypothetical protein, conserved	ZUnknown	8888	9295	8548	9411	8687	7357	-0.042	0.971	0.732	0	0	0	0	0.71
Tb927.7.1310	Tb927.7.1310	CDS	hypothetical protein, conserved	hypothetical protein, conserved	ZUnknown	16151	17281	14726	16451	15219	14032	-0.042	0.971	0.634	0	0	0	0	0.67
Tb927.10.5240	Tb927.10.5240	CDS	cAMP binding protein, putative	cAMP binding protein, putative	ZUnknown	12074	12579	11122	12216	11607	10167	-0.042	0.971	0.672	0	0	0	0	0.83
Tb927.11.14890	Tb927.11.14890	CDS	DNA polymerase alpha/epsilon subunit B, putative	DNA polymerase alpha/epsilon subunit B, putative	ZUnknown	4826	5149	4584	4952	4650	4226	-0.042	0.971	0.683	0	0	0	0	0.55
Tb927.11.15510	Tb927.11.15510	CDS	hypothetical protein, conserved	hypothetical protein, conserved	ZUnknown	1613	1680	1497	1649	1520	1378	-0.041	0.972	0.779	0	0	0	0	0.84
Tb927.2.3390	Tb927.2.3390	CDS	hypothetical protein, conserved	hypothetical protein, conserved	ZUnknown	6846	6708	5988	6666	6119	5762	-0.041	0.972	0.704	0	0	0	0	1.19
Tb927.11.10380	Tb927.11.10380	CDS	hypothetical protein, conserved	hypothetical protein, conserved	ZUnknown	4368	4605	3978	4387	4093	3804	-0.041	0.972	0.693	0	0	0	0	1.05
Tb927.10.14370	Tb927.10.14370	CDS	hypothetical protein, conserved	hypothetical protein, conserved	ZUnknown	1106	1129	970	1060	1079	901	-0.041	0.972	0.826	0	0	0	0	0.46
Tb927.10.9240	Tb927.10.9240	CDS	Tir chaperone protein (CesT) family, putative	Tir chaperone protein (CesT) family, putative	ZUnknown	1917	2082	1930	2017	1870	1743	-0.041	0.972	0.768	0	0	0	0	0.99
Tb927.9.7580	Tb927.9.7580	CDS	hypothetical protein, conserved	hypothetical protein, conserved	ZUnknown	5355	5259	4944	5246	4901	4630	-0.041	0.972	0.705	0	0	0	0	0.89
Tb927.9.10820	Tb927.9.10820	CDS	hypothetical protein, conserved	hypothetical protein, conserved	ZUnknown	4812	5016	4182	4779	4455	4047	-0.041	0.972	0.724	0	0	0	0	0.89
Tb927.2.5970	Tb927.2.5970	CDS	hypothetical protein, conserved	hypothetical protein, conserved	ZUnknown	4866	4958	4571	4795	4357	4497	-0.041	0.972	0.73	0	0	0	0	0.79
Tb927.10.6110	Tb927.10.6110	CDS	hypothetical protein, conserved	hypothetical protein, conserved	ZUnknown	3591	3951	3463	3831	3454	3163	-0.041	0.972	0.73	0	0	0	0	0.61
Tb927.11.15890	Tb927.11.15890	CDS	hypothetical protein, conserved	hypothetical protein, conserved	ZUnknown	5243	5347	4785	5210	4892	4494	-0.041	0.972	0.685	0	0	0	0	0.84
Tb927.7.1460	Tb927.7.1460	CDS	hypothetical protein, conserved	hypothetical protein, conserved	ZUnknown	6762	7033	5841	6755	6402	5479	-0.041	0.972	0.741	0	0	0	0	0.67
Tb927.7.2380	Tb927.7.2380	CDS	hypothetical protein, conserved	hypothetical protein, conserved	ZUnknown	533	584	539	612	446	516	-0.041	0.972	0.883	0	0	0	0	0.07
Tb927.9.10050	Tb927.9.10050	CDS	60Kd inner membrane protein, putative	60Kd inner membrane protein, putative	ZUnknown	3377	3484	3040	3276	3229	2884	-0.041	0.972	0.73	0	0	0	0	0.67
Tb927.8.4300	Tb927.8.4300	CDS	hypothetical protein	hypothetical protein	ZUnknown	705	694	542	587	574	667	-0.04	0.973	0.892	0	0	0	0	1.33
Tb927.10.10640	Tb927.10.10640	CDS	hypothetical protein, conserved	hypothetical protein, conserved	ZUnknown	984	967	740	915	820	810	-0.04	0.973	0.86	0	0	0	0	0.51
Tb927.11.820	Tb927.11.820	CDS	hypothetical protein	hypothetical protein	ZUnknown	946	1002	869	890	909	867	-0.04	0.973	0.83	0	0	0	0	1.2
Tb927.8.2320	Tb927.8.2320	CDS	hypothetical protein	hypothetical protein	ZUnknown	3977	3865	3384	3558	3557	3499	-0.04	0.973	0.779	0	0	0	0	0.98
Tb927.9.12330	Tb927.9.12330	CDS	thioredoxin, putative	thioredoxin, putative	ZUnknown	2862	2965	2685	2848	2527	2687	-0.04	0.973	0.773	0	0	0	0	0.5
Tb927.3.2480	Tb927.3.2480	CDS	Arv1-like family, putative	Arv1-like family, putative	ZUnknown	2788	2808	2626	2726	2635	2438	-0.04	0.973	0.747	0	0	0	0	1.11
Tb927.9.4990	Tb927.9.4990	CDS	DNA replication complex GINS protein PSF1	hypothetical protein, conserved	ZUnknown	1892	1816	1566	1801	1635	1563	-0.04	0.973	0.8	0	0	0	0	0.34
Tb927.5.1780	Tb927.5.1780	CDS	hypothetical protein, conserved	hypothetical protein, conserved	ZUnknown	8992	9933	8868	10146	8732	7559	-0.04	0.973	0.779	0	0	0	0	0.96
Tb927.11.2000	Tb927.11.2000	CDS	Cupin-like domain containing protein, putative	Cupin-like domain containing protein, putative	ZUnknown	3976	4061	3388	4002	3533	3300	-0.04	0.973	0.753	0	0	0	0	0.71
Tb927.1.2760	Tb927.1.2760	CDS	hypothetical protein	hypothetical protein	ZUnknown	1390	1374	1174	1269	1244	1213	-0.04	0.973	0.815	0	0	0	0	0.59
Tb927.6.630	Tb927.6.630	CDS	hypothetical protein, conserved	hypothetical protein, conserved	ZUnknown	5539	5969	5382	5639	5412	4965	-0.04	0.973	0.694	0	0	0	0	0.54
Tb927.8.6400	Tb927.8.6400	CDS	hypothetical protein, conserved	hypothetical protein, conserved	ZUnknown	1480	1597	1460	1520	1446	1336	-0.04	0.973	0.791	0	0	0	0	0.57
Tb927.4.1520	Tb927.4.1520	CDS	Simiate family protein, putative	Similar to biotinyl/lipoyl carrier proteins	ZUnknown	1418	1491	1283	1440	1369	1169	-0.04	0.973	0.805	0	0	0	0	0.39
Tb927.2.3020	Tb927.2.3020	CDS	Component of motile flagella 76	hypothetical protein, conserved	ZUnknown	7011	8117	7458	7821	7013	6606	-0.04	0.973	0.758	0	0	0	0	0.45
Tb927.4.4030	Tb927.4.4030	CDS	CCCH zinc finger in TRM13 protein/U11-48K-like CHHC zinc finger/Methyltransferase TRM13, putative	CCCH zinc finger in TRM13 protein/U11-48K-like CHHC zinc finger/Methyltransferase TRM13, putative	ZUnknown	3104	3269	3265	3251	3117	2796	-0.04	0.973	0.778	0	0	0	0	0.76
Tb06.3A7.270	Tb06.3A7.270	CDS	hypothetical protein, conserved	hypothetical protein, conserved	ZUnknown	8782	9378	8501	9127	8795	7402	-0.04	0.973	0.737	0	0	0	0	1.04
Tb927.7.6550	Tb927.7.6550	CDS	hypothetical protein, conserved	hypothetical protein, conserved	ZUnknown	891	1096	1044	1026	919	931	-0.04	0.973	0.86	0	0	0	0	0
Tb927.9.2780	Tb927.9.2780	CDS	hypothetical protein, conserved	hypothetical protein, conserved	ZUnknown	2568	2624	2461	2699	2409	2159	-0.039	0.973	0.784	0	0	0	0	1.33
Tb927.10.14670	Tb927.10.14670	CDS	hypothetical protein	hypothetical protein	ZUnknown	1282	1259	1045	1180	1098	1111	-0.039	0.973	0.837	0	0	0	0	0.51
Tb927.7.3970	Tb927.7.3970	CDS	hypothetical protein, conserved	hypothetical protein, conserved	ZUnknown	10766	11529	10747	10944	11227	9189	-0.039	0.973	0.77	0	0	0	0	2.3
Tb927.3.4050	Tb927.3.4050	CDS	hypothetical protein, conserved	hypothetical protein, conserved	ZUnknown	909	1132	847	1030	874	828	-0.039	0.973	0.863	0	0	0	0	0.49
Tb927.1.3840	Tb927.1.3840	CDS	hypothetical protein, conserved	hypothetical protein, conserved	ZUnknown	3916	4120	3497	3929	3594	3398	-0.039	0.973	0.728	0	0	0	0	0.72
Tb927.4.2270	Tb927.4.2270	CDS	Histone-like transcription factor (CBF/NF-Y) and archaeal histone, putative	Histone-like transcription factor (CBF/NF-Y) and archaeal histone, putative	ZUnknown	1804	2046	1907	1894	1893	1670	-0.039	0.973	0.812	0	0	0	0	0.61
Tb927.11.8230	Tb927.11.8230	CDS	hypothetical protein, conserved	hypothetical protein, conserved	ZUnknown	1910	1915	1767	1922	1719	1661	-0.039	0.973	0.785	0	0	0	0	0.53
Tb927.10.13880	Tb927.10.13880	CDS	hypothetical protein, conserved	hypothetical protein, conserved	ZUnknown	7715	7935	6863	7655	7180	6502	-0.039	0.973	0.698	0	0	0	0	0.82
Tb927.8.5290	Tb927.8.5290	CDS	WW domain containing protein, putative	WW domain containing protein, putative	ZUnknown	4898	5108	4403	5101	4549	4016	-0.039	0.973	0.763	0	0	0	0	0.58
Tb927.2.2360	Tb927.2.2360	CDS	Ankyrin repeats (3 copies)/Zinc finger, C3HC4 type (RING finger), putative	Ankyrin repeats (3 copies)/Zinc finger, C3HC4 type (RING finger), putative	ZUnknown	4657	4792	3958	4503	4346	3845	-0.039	0.973	0.753	0	0	0	0	0.97
Tb927.11.310	Tb927.11.310	CDS	hypothetical protein, conserved	hypothetical protein, conserved	ZUnknown	1867	1986	1689	1818	1742	1682	-0.039	0.973	0.781	0	0	0	0	0.57
Tb927.10.1320	Tb927.10.1320	CDS	hypothetical protein, conserved	hypothetical protein, conserved	ZUnknown	5651	5782	4931	5489	5222	4780	-0.039	0.973	0.722	0	0	0	0	0.54
Tb927.11.6430	Tb927.11.6430	CDS	hypothetical protein, conserved	hypothetical protein, conserved, NST1 domain	ZUnknown	19237	21464	19149	20259	19606	16888	-0.039	0.973	0.729	0	0	0	0	0.6
Tb927.7.4340	Tb927.7.4340	CDS	Protein of unknown function (DUF1253), putative	Protein of unknown function (DUF1253), putative	ZUnknown	6188	7016	6089	6656	6073	5558	-0.039	0.973	0.729	0	0	0	0	0.57
Tb927.11.9580.1-p1-CDS1	Tb927.11.9580	CDS1.p1-CDS1	hypothetical protein, conserved	hypothetical protein, conserved	ZUnknown	2463	2615	2176	2445	2324	2098	-0.039	0.973	0.768	0	0	0	0	0.68
Tb927.5.1220	Tb927.5.1220	CDS	hypothetical protein, conserved	hypothetical protein, conserved	ZUnknown	1667	1620	1378	1521	1452	1434	-0.038	0.974	0.823	0	0	0	0	1.23
Tb927.11.15310	Tb927.11.15310	CDS	hypothetical protein, conserved	hypothetical protein, conserved	ZUnknown	4931	5442	4888	5297	4596	4567	-0.038	0.974	0.745	0	0	0	0	0.72
Tb927.4.950	Tb927.4.950	CDS	hypothetical protein, conserved	hypothetical protein, conserved	ZUnknown	2087	2218	2001	2154	1954	1864	-0.038	0.974	0.776	0	0	0	0	0.72
Tb927.11.6850	Tb927.11.6850	CDS	Optic atrophy 3 protein (OPA3), putative	Optic atrophy 3 protein (OPA3), putative	ZUnknown	1280	1250	983	1246	1066	1011	-0.038	0.974	0.86	0	0	0	0	0.51
Tb927.11.9910	Tb927.11.9910	CDS	Domain of unknown function (DUF3846)/TPR repeat, putative	Domain of unknown function (DUF3846)/TPR repeat, putative	ZUnknown	4808	4970	4530	4672	4579	4287	-0.038	0.974	0.729	0	0	0	0	0.62
Tb927.4.2420	Tb927.4.2420	CDS	hypothetical protein, conserved	hypothetical protein, conserved	ZUnknown	1277	1245	1026	1174	1121	1059	-0.038	0.974	0.838	0	0	0	0	0.47
Tb927.11.10550	Tb927.11.10550	CDS	hypothetical protein, conserved	hypothetical protein, conserved	ZUnknown	6110	6368	5827	6124	5846	5375	-0.038	0.974	0.7	0	0	0	0	0.92
Tb927.7.2320	Tb927.7.2320	CDS	cyclic nucleotide-binding domain containing protein, putative	cyclic nucleotide-binding domain containing protein, putative	ZUnknown	6213	6785	6062	6352	6083	5616	-0.038	0.974	0.702	0	0	0	0	0.51
Tb927.11.5310	Tb927.11.5310	CDS	PPPDE putative peptidase domain containing protein, putative	PPPDE putative peptidase domain containing protein, putative	ZUnknown	5489	5762	4735	5508	5038	4585	-0.038	0.974	0.749	0	0	0	0	1.27
Tb927.11.11580	Tb927.11.11580	CDS	hypothetical protein, conserved	hypothetical protein, conserved	ZUnknown	2791	2913	2506	2765	2657	2352	-0.038	0.974	0.763	0	0	0	0	0.75
Tb927.8.3720	Tb927.8.3720	CDS	SUMO-interacting motif-containing protein	hypothetical protein, conserved	ZUnknown	6509	6892	6236	6457	6171	5959	-0.038	0.974	0.7	0	0	0	0	0.64
Tb927.7.4320	Tb927.7.4320	CDS	mRNA capping enzyme, beta chain, putative	mRNA capping enzyme, beta chain, putative	ZUnknown	1809	1948	1678	1857	1791	1502	-0.038	0.974	0.807	0	0	0	0	0.48
Tb927.11.3910	Tb927.11.3910	CDS	hypothetical protein, conserved	hypothetical protein, conserved, no yeast or human match	ZUnknown	11813	13262	11998	12305	12060	10758	-0.038	0.974	0.729	0	0	0	0	0.84
Tb927.11.840.1-p1-CDS1	Tb927.11.840	CDS1.p1-CDS1	sodium/hydrogen exchanger, putative	hypothetical protein, conserved	ZUnknown	12602	12958	11128	12330	11517	10864	-0.038	0.974	0.684	0	0	0	0	0.97
Tb927.3.4870.1	Tb927.3.4870	CDS1	hypothetical protein, conserved	hypothetical protein, conserved	ZUnknown	1620	1628	1615	1592	1618	1402	-0.038	0.974	0.823	0	0	0	0	0.34
Tb927.3.5210	Tb927.3.5210	CDS	hypothetical protein, conserved	hypothetical protein, conserved	ZUnknown	2061	2078	1958	2083	1938	1756	-0.037	0.975	0.796	0	0	0	0	1.75
Tb927.11.9410	Tb927.11.9410	CDS	hypothetical protein	hypothetical protein	ZUnknown	2276	2478	2281	2432	2086	2144	-0.037	0.975	0.799	0	0	0	0	0.28
Tb927.11.6290	Tb927.11.6290	CDS	HIT zinc finger, putative	HIT zinc finger, putative	ZUnknown	1041	1032	856	1039	920	813	-0.037	0.975	0.862	0	0	0	0	0.28
Tb927.7.1010	Tb927.7.1010	CDS	hypothetical protein, conserved	hypothetical protein, conserved	ZUnknown	2599	2714	2331	2523	2475	2229	-0.037	0.975	0.774	0	0	0	0	0.63
Tb927.7.4990	Tb927.7.4990	CDS	hypothetical protein, conserved	hypothetical protein, conserved	ZUnknown	3894	4016	3544	3964	3592	3292	-0.037	0.975	0.748	0	0	0	0	0.53
Tb927.10.5880	Tb927.10.5880	CDS	Proteophosphoglycan, putative	Proteophosphoglycan, putative	ZUnknown	8098	8507	7617	8092	7767	7069	-0.037	0.975	0.694	0	0	0	0	1.3
Tb927.10.11400	Tb927.10.11400	CDS	WD domain, G-beta repeat, putative	WD domain, G-beta repeat, putative	ZUnknown	3644	3837	3235	3828	3396	2931	-0.037	0.975	0.801	0	0	0	0	0.67
Tb927.4.1040	Tb927.4.1040	CDS	hypothetical protein, conserved	hypothetical protein, conserved	ZUnknown	1558	1701	1489	1550	1432	1502	-0.037	0.975	0.818	0	0	0	0	0.51
Tb927.10.3610	Tb927.10.3610	CDS	hypothetical protein, conserved	hypothetical protein, conserved	ZUnknown	2858	2974	2579	2778	2669	2505	-0.037	0.975	0.758	0	0	0	0	0.61
Tb927.4.1150	Tb927.4.1150	CDS	hypothetical protein, conserved	hypothetical protein, conserved	ZUnknown	7347	7562	6733	7224	6671	6565	-0.037	0.975	0.711	0	0	0	0	0.58
Tb927.10.14450	Tb927.10.14450	CDS	hypothetical protein, conserved	hypothetical protein, conserved	ZUnknown	1735	1854	1667	1772	1611	1588	-0.037	0.975	0.799	0	0	0	0	0.51
Tb927.6.3820	Tb927.6.3820	CDS	hypothetical protein, conserved	hypothetical protein, conserved	ZUnknown	12434	12648	11305	12037	11626	10755	-0.037	0.975	0.69	0	0	0	0	0.8
Tb927.2.3750	Tb927.2.3750	CDS	Domain of unknown function (DUF4520), putative	Domain of unknown function (DUF4520), putative	ZUnknown	3921	4078	3621	3925	3792	3282	-0.037	0.975	0.764	0	0	0	0	0.79
Tb927.8.4350	Tb927.8.4350	CDS	hypothetical protein, conserved	hypothetical protein, conserved	ZUnknown	4093	4250	3535	4053	3798	3386	-0.037	0.975	0.766	0	0	0	0	0.9
Tb927.9.13530	Tb927.9.13530	CDS	Stumpy formation signalling pathway protein, putative	hypothetical protein, conserved	ZUnknown	1771	1973	1831	1794	1811	1670	-0.037	0.975	0.813	0	0	0	0	0.51
Tb927.10.11470	Tb927.10.11470	CDS	hypothetical protein, conserved	hypothetical protein, conserved	ZUnknown	7006	7446	6167	7094	6615	5802	-0.037	0.975	0.754	0	0	0	0	0.93
Tb927.10.2920	Tb927.10.2920	CDS	SUMO-interacting motif-containing protein	hypothetical protein, salivarian tryp only	ZUnknown	8047	8815	7951	8310	8105	7075	-0.037	0.975	0.743	0	0	0	0	0.71
Tb927.11.2310.1	Tb927.11.2310	CDS1	hypothetical protein, conserved	hypothetical protein, conserved	ZUnknown	4290	4682	4218	4415	4232	3840	-0.037	0.975	0.739	0	0	0	0	0.92
Tb927.9.8180	Tb927.9.8180	CDS	hypothetical protein, conserved	hypothetical protein, conserved, SSF52047 RNI-like	ZUnknown	10801	10574	9351	10737	9669	8680	-0.036	0.975	0.77	0	0	0	0	1.48
Tb927.11.4260	Tb927.11.4260	CDS	mitochondrial calcium uniporter	Protein of unknown function, DUF607, putative	ZUnknown	1458	1518	1183	1367	1239	1311	-0.036	0.975	0.855	0	0	0	0	0.6
Tb927.7.2210	Tb927.7.2210	CDS	hypothetical protein, conserved	hypothetical protein, conserved	ZUnknown	882	947	884	901	868	797	-0.036	0.975	0.853	0	0	0	0	0.81
Tb927.7.7020	Tb927.7.7020	CDS	hypothetical protein	hypothetical protein	ZUnknown	1424	1525	1317	1328	1322	1371	-0.036	0.975	0.841	0	0	0	0	0.7
Tb927.6.3190	Tb927.6.3190	CDS	hypothetical protein, conserved	hypothetical protein, conserved	ZUnknown	4396	4539	4073	4346	4080	3869	-0.036	0.975	0.738	0	0	0	0	0.72
Tb927.8.6270	Tb927.8.6270	CDS	hypothetical protein, conserved	hypothetical protein, conserved	ZUnknown	5970	6190	5144	6041	5276	5043	-0.036	0.975	0.766	0	0	0	0	0.85
Tb927.4.1490	Tb927.4.1490	CDS	hypothetical protein, conserved	hypothetical protein, conserved	ZUnknown	4335	4381	3735	4244	3916	3613	-0.036	0.975	0.763	0	0	0	0	0.89
Tb927.10.12610	Tb927.10.12610	CDS	hypothetical protein	hypothetical protein	ZUnknown	1059	1110	1089	1118	974	993	-0.036	0.975	0.852	0	0	0	0	0.72
Tb927.8.6590	Tb927.8.6590	CDS	Outer mitochondrial membrane transport complex protein/Glutathione S-transferase, C-terminal domain containing protein, putative	Outer mitochondrial membrane transport complex protein/Glutathione S-transferase, C-terminal domain containing protein, putative	ZUnknown	3073	3301	3000	3198	2943	2732	-0.036	0.975	0.763	0	0	0	0	1.34
Tb927.9.7760	Tb927.9.7760	CDS	DENN (AEX-3) domain containing protein, putative	DENN (AEX-3) domain containing protein, putative	ZUnknown	7552	7670	6672	7552	6866	6291	-0.036	0.975	0.743	0	0	0	0	0.86
Tb927.8.7090	Tb927.8.7090	CDS	Component of IIS longevity pathway SMK-1, putative	Component of IIS longevity pathway SMK-1, putative	ZUnknown	7280	7672	6542	7338	6863	6121	-0.036	0.975	0.74	0	0	0	0	0.78
Tb927.11.4030	Tb927.11.4030	CDS	hypothetical protein, conserved	hypothetical protein, conserved, no clear yeast or human matches	ZUnknown	22373	24479	21570	23183	22280	19289	-0.036	0.975	0.731	0	0	0	0	0.92
Tb927.10.5570	Tb927.10.5570	CDS	hypothetical protein, conserved	hypothetical protein, conserved	ZUnknown	1389	1423	1333	1358	1356	1208	-0.036	0.975	0.824	0	0	0	0	0.51
Tb927.6.3900	Tb927.6.3900	CDS	hypothetical protein, conserved	hypothetical protein, conserved	ZUnknown	4782	5156	4444	4977	4400	4223	-0.036	0.975	0.745	0	0	0	0	0.72
Tb927.10.11170	Tb927.10.11170	CDS	hypothetical protein, conserved	hypothetical protein, conserved, P-loop, AAAdomain, NF-Zinc finger with Ring	ZUnknown	15552	16765	13396	15855	14435	12912	-0.036	0.975	0.767	0	0	0	0	0.87
Tb927.11.16370	Tb927.11.16370	CDS	SHQ1 protein, putative	SHQ1 protein, putative	ZUnknown	4590	5132	4514	4856	4646	3976	-0.036	0.975	0.776	0	0	0	0	0.74
Tb927.11.14670	Tb927.11.14670	CDS	hypothetical protein, conserved	hypothetical protein, conserved	ZUnknown	972	1041	949	950	952	897	-0.036	0.975	0.845	0	0	0	0	0.34
Tb927.11.920	Tb927.11.920	CDS	hypothetical protein, conserved	hypothetical protein, conserved	ZUnknown	2546	2876	2647	2806	2460	2367	-0.035	0.976	0.813	0	0	0	0	0.45
Tb927.9.15240	Tb927.9.15240	CDS	ATP11 protein, putative	ATP11 protein, putative	ZUnknown	842	819	729	825	725	709	-0.035	0.976	0.868	0	0	0	0	0.45
Tb927.11.8110	Tb927.11.8110	CDS	hypothetical protein, conserved	hypothetical protein, conserved	ZUnknown	2597	2760	2584	2590	2599	2319	-0.035	0.976	0.799	0	0	0	0	1.05
Tb927.10.2850	Tb927.10.2850	CDS	hypothetical protein	hypothetical protein	ZUnknown	2162	2230	2316	2162	2154	2031	-0.035	0.976	0.843	0	0	0	0	1.09
Tb927.11.3450	Tb927.11.3450	CDS	hypothetical protein, conserved	hypothetical protein, conserved	ZUnknown	5464	5695	4877	5597	5020	4541	-0.035	0.976	0.774	0	0	0	0	0.88
Tb927.11.13350	Tb927.11.13350	CDS	hypothetical protein, conserved	hypothetical protein, conserved	ZUnknown	4086	4511	3826	4183	4071	3485	-0.035	0.976	0.785	0	0	0	0	0.69
Tb927.11.3040	Tb927.11.3040	CDS	hypothetical protein	hypothetical protein	ZUnknown	786	785	744	791	823	581	-0.035	0.976	0.897	0	0	0	0	0.33
Tb927.5.4060	Tb927.5.4060	CDS	Nicastrin, putative	Nicastrin, putative	ZUnknown	5519	6126	5222	5871	5311	4761	-0.035	0.976	0.774	0	0	0	0	0.78
Tb927.11.2320	Tb927.11.2320	CDS	Hereditary spastic paraplegia protein strumpellin, putative	Hereditary spastic paraplegia protein strumpellin, putative	ZUnknown	14130	14513	12253	13616	12785	12195	-0.035	0.976	0.725	0	0	0	0	0.77
Tb927.4.1320	Tb927.4.1320	CDS	hypothetical protein, conserved	hypothetical protein, conserved	ZUnknown	6791	7696	6995	7203	7007	6106	-0.035	0.976	0.785	0	0	0	0	0.84
Tb927.6.4160.1	Tb927.6.4160	CDS1	hypothetical protein, conserved	hypothetical protein, conserved	ZUnknown	2309	2497	2323	2440	2259	2045	-0.035	0.976	0.806	0	0	0	0	0.53
Tb927.11.3530.1	Tb927.11.3530	CDS1	NADH dehydrogenase (ubiquinone) 1 alpha subcomplex subunit, putative	Complex1_LYR-like, putative	ZUnknown	1157	1346	1288	1266	1233	1089	-0.035	0.976	0.86	0	0	0	0	0.29
Tb927.10.9150	Tb927.10.9150	CDS	hypothetical protein, conserved	hypothetical protein, conserved	ZUnknown	3121	3500	3197	3372	2999	2905	-0.034	0.977	0.803	0	0	0	0	0.58
Tb927.11.11270	Tb927.11.11270	CDS	conserved protein	conserved protein	ZUnknown	3873	4006	3737	3835	3799	3341	-0.034	0.977	0.789	0	0	0	0	0.68
Tb927.8.3490	Tb927.8.3490	CDS	Gryzun, putative trafficking through Golgi, putative	Gryzun, putative trafficking through Golgi, putative	ZUnknown	7733	8244	7065	7753	7066	6909	-0.034	0.977	0.738	0	0	0	0	0.64
Tb927.11.6670	Tb927.11.6670	CDS	hypothetical protein, conserved	hypothetical protein, conserved	ZUnknown	5170	5392	4623	5335	4687	4323	-0.034	0.977	0.785	0	0	0	0	0.82
Tb927.9.12950	Tb927.9.12950	CDS	hypothetical protein, conserved	hypothetical protein, conserved	ZUnknown	2597	2754	2591	2715	2506	2288	-0.034	0.977	0.806	0	0	0	0	0.66
Tb927.10.11120	Tb927.10.11120	CDS	hypothetical protein, conserved	hypothetical protein, conserved	ZUnknown	2245	2449	2086	2281	2116	1999	-0.034	0.977	0.799	0	0	0	0	0.52
Tb927.11.7300	Tb927.11.7300	CDS	major facilitator superfamily, putative	major facilitator superfamily, putative	ZUnknown	3903	4078	3721	3767	3747	3526	-0.034	0.977	0.778	0	0	0	0	1.03
Tb927.8.1980	Tb927.8.1980	CDS	Beta propeller protein 1	UTP15 C terminal, putative	ZUnknown	5938	6230	5580	5934	5628	5194	-0.034	0.977	0.739	0	0	0	0	0.63
Tb927.7.5590	Tb927.7.5590	CDS	Domain of unknown function (DUF3883), putative	Domain of unknown function (DUF3883), putative	ZUnknown	11744	12372	10638	11593	11071	10126	-0.034	0.977	0.721	0	0	0	0	0.86
Tb927.10.3800	Tb927.10.3800	CDS	predicted RING finger protein	predicted RING finger protein	ZUnknown	7865	8293	7519	7983	7496	6891	-0.034	0.977	0.731	0	0	0	0	0.78
Tb927.10.9350	Tb927.10.9350	CDS	hypothetical protein, conserved	hypothetical protein, conserved	ZUnknown	7479	7913	6795	7677	7086	6197	-0.034	0.977	0.776	0	0	0	0	0.91
Tb927.11.17010	Tb927.11.17010	CDS	Rab5-interacting protein (Rab5ip), putative	Rab5-interacting protein (Rab5ip), putative	ZUnknown	1384	1572	1452	1416	1306	1431	-0.033	0.977	0.868	0	0	0	0	0.58
Tb927.1.1300	Tb927.1.1300	CDS	hypothetical transmembrane protein, conserved	hypothetical transmembrane protein, conserved	ZUnknown	913	895	800	865	794	800	-0.033	0.977	0.872	0	0	0	0	0.92
Tb927.8.3390	Tb927.8.3390	CDS	hypothetical protein, conserved	hypothetical protein, conserved	ZUnknown	1894	1931	1881	1717	1981	1683	-0.033	0.977	0.871	0	0	0	0	0.8
Tb927.10.15510	Tb927.10.15510	CDS	hypothetical protein, conserved	hypothetical protein, conserved	ZUnknown	1509	1626	1428	1531	1431	1341	-0.033	0.977	0.831	0	0	0	0	0.24
Tb927.5.3310	Tb927.5.3310	CDS	hypothetical protein, conserved	hypothetical protein, conserved	ZUnknown	3351	3537	3015	3294	3101	2939	-0.033	0.977	0.782	0	0	0	0	0.76
Tb927.8.6380	Tb927.8.6380	CDS	hypothetical protein, conserved	hypothetical protein, conserved	ZUnknown	2300	2444	2030	2262	2100	2020	-0.033	0.977	0.813	0	0	0	0	0.46
Tb927.10.7370	Tb927.10.7370	CDS	hypothetical protein, conserved	hypothetical protein, conserved	ZUnknown	3701	3815	3233	3690	3412	3044	-0.033	0.977	0.799	0	0	0	0	0.57
Tb927.10.6180	Tb927.10.6180	CDS	FLA1-like protein	hypothetical protein, conserved	ZUnknown	5768	6120	5341	5870	5519	4879	-0.033	0.977	0.768	0	0	0	0	0.7
Tb927.8.3050	Tb927.8.3050	CDS	Chitobiase/beta-hexosaminidase C-terminal domain containing protein, putative	Chitobiase/beta-hexosaminidase C-terminal domain containing protein, putative	ZUnknown	5697	5943	5760	6142	5614	4727	-0.033	0.977	0.83	0	0	0	0	0.77
Tb927.11.14820	Tb927.11.14820	CDS	hypothetical protein, conserved	hypothetical protein, conserved	ZUnknown	4342	4438	3943	4420	3939	3656	-0.033	0.977	0.786	0	0	0	0	0.6
Tb927.10.13450	Tb927.10.13450	CDS	hypothetical protein, conserved	hypothetical protein, conserved	ZUnknown	5720	6408	5767	6129	5638	5134	-0.033	0.977	0.785	0	0	0	0	0.57
Tb927.11.10180	Tb927.11.10180	CDS	hypothetical protein, conserved	hypothetical protein, conserved	ZUnknown	6374	6328	5340	6001	5823	5184	-0.033	0.977	0.8	0	0	0	0	0.69
Tb927.4.2780	Tb927.4.2780	CDS	hypothetical protein, conserved	hypothetical protein, conserved	ZUnknown	4783	5367	4956	5281	4790	4222	-0.033	0.977	0.813	0	0	0	0	0.68
Tb927.11.4160	Tb927.11.4160	CDS	predicted C2 domain protein	predicted C2 domain protein	ZUnknown	9896	10452	9198	10052	9428	8414	-0.033	0.977	0.746	0	0	0	0	0.75
Tb927.11.10580	Tb927.11.10580	CDS	COG (conserved oligomeric Golgi) complex component, COG2/Domain of unknown function (DUF3510), putative	COG (conserved oligomeric Golgi) complex component, COG2/Domain of unknown function (DUF3510), putative	ZUnknown	7240	7937	6398	7334	6794	6209	-0.033	0.977	0.778	0	0	0	0	0.77
Tb927.11.14710	Tb927.11.14710	CDS	rRNA processing, putative	rRNA processing, putative	ZUnknown	622	687	632	658	588	586	-0.033	0.977	0.886	0	0	0	0	0.17
Tb927.9.2070.1	Tb927.9.2070	CDS1	hypothetical protein, conserved	hypothetical protein, conserved	ZUnknown	2549	2656	2297	2518	2416	2143	-0.033	0.977	0.809	0	0	0	0	0.81
Tb927.11.7680.1-p1-CDS1	Tb927.11.7680	CDS1.p1-CDS1	hypothetical protein, conserved	hypothetical protein, conserved	ZUnknown	3075	3131	3130	3152	2944	2732	-0.033	0.977	0.82	0	0	0	0	0.68
Tb927.11.2980	Tb927.11.2980	CDS	hypothetical protein, conserved	hypothetical protein, conserved	ZUnknown	1229	1276	1156	1306	1131	1022	-0.032	0.978	0.863	0	0	0	0	0.87
Tb927.8.880	Tb927.8.880	CDS	hypothetical protein	hypothetical protein	ZUnknown	6791	7019	6535	6736	6695	5775	-0.032	0.978	0.792	0	0	0	0	1.42
Tb927.11.1440	Tb927.11.1440	CDS	hypothetical protein, conserved	hypothetical protein, conserved	ZUnknown	1560	1539	1209	1421	1365	1267	-0.032	0.978	0.87	0	0	0	0	0.55
Tb927.10.12350	Tb927.10.12350	CDS	hypothetical protein, conserved	hypothetical protein, conserved	ZUnknown	2888	3047	2638	2852	2718	2509	-0.032	0.978	0.797	0	0	0	0	0.55
Tb927.11.9100	Tb927.11.9100	CDS	Domain of unknown function (DUF4586), putative	Domain of unknown function (DUF4586), putative	ZUnknown	4805	5122	4733	4847	4553	4419	-0.032	0.978	0.784	0	0	0	0	0.42
Tb927.8.1950	Tb927.8.1950	CDS	hypothetical protein, conserved	hypothetical protein, conserved	ZUnknown	9530	9504	8041	9259	8307	7952	-0.032	0.978	0.789	0	0	0	0	0.68
Tb927.11.1060	Tb927.11.1060	CDS	Vasohibin, putative	Vasohibin, putative	ZUnknown	3952	4186	3519	3846	3676	3456	-0.032	0.978	0.785	0	0	0	0	0.9
Tb927.1.4720	Tb927.1.4720	CDS	SET domain containing protein, putative	SET domain containing protein, putative	ZUnknown	4119	4384	3818	4274	3790	3560	-0.032	0.978	0.788	0	0	0	0	0.46
Tb927.9.1510	Tb927.9.1510	CDS	D-ala D-ala ligase C-terminus/SET domain containing protein, putative	D-ala D-ala ligase C-terminus/SET domain containing protein, putative	ZUnknown	4256	4219	3859	4193	3795	3649	-0.032	0.978	0.79	0	0	0	0	1.22
Tb927.9.2400	Tb927.9.2400	CDS	hypothetical protein, conserved	hypothetical protein, conserved	ZUnknown	2020	2095	1810	1949	1848	1783	-0.032	0.978	0.821	0	0	0	0	0.69
Tb927.7.3190	Tb927.7.3190	CDS	Pseudokinase, putative	Protein kinase domain containing protein, putative	ZUnknown	1758	1932	1942	1980	1804	1550	-0.032	0.978	0.871	0	0	0	0	0.69
Tb927.11.16960	Tb927.11.16960	CDS	SUMO-interacting motif-containing protein	hypothetical protein, conserved	ZUnknown	5795	6087	4957	5762	5288	4816	-0.032	0.978	0.801	0	0	0	0	0.98
Tb927.11.8060	Tb927.11.8060	CDS	SNARE associated Golgi protein, putative	SNARE associated Golgi protein, putative	ZUnknown	15066	15691	13417	15434	13408	12819	-0.032	0.978	0.773	0	0	0	0	0.57
Tb927.4.4530	Tb927.4.4530	CDS	hypothetical protein, conserved	hypothetical protein, conserved	ZUnknown	8879	9534	9010	9497	8703	7732	-0.032	0.978	0.796	0	0	0	0	1.01
Tb927.7.7100	Tb927.7.7100	CDS	hypothetical protein	hypothetical protein	ZUnknown	10527	11422	10685	10810	10344	9624	-0.031	0.979	0.777	0	0	0	0	1.76
Tb927.11.4620	Tb927.11.4620	CDS	hypothetical protein, conserved	hypothetical protein, conserved	ZUnknown	908	777	689	702	758	768	-0.031	0.979	0.915	0	0	0	0	1.78
Tb927.9.7250	Tb927.9.7250	CDS	hypothetical protein, conserved	hypothetical protein, conserved	ZUnknown	1019	1076	932	1003	948	899	-0.031	0.979	0.867	0	0	0	0	0.4
Tb927.4.3310	Tb927.4.3310	CDS	TPR repeat/SET domain containing protein, putative	TPR repeat/SET domain containing protein, putative	ZUnknown	6554	7054	6504	6926	6245	5803	-0.031	0.979	0.791	0	0	0	0	0.75
Tb927.8.4270	Tb927.8.4270	CDS	hypothetical protein, conserved	hypothetical protein, conserved	ZUnknown	6016	6438	5474	6210	5448	5234	-0.031	0.979	0.788	0	0	0	0	0.69
Tb927.10.7920	Tb927.10.7920	CDS	hypothetical protein, conserved	hypothetical protein, conserved	ZUnknown	876	1044	902	914	929	814	-0.031	0.979	0.885	0	0	0	0	0.31
Tb927.11.5240	Tb927.11.5240	CDS	Methyltransferase TRM13, putative	Methyltransferase TRM13, putative	ZUnknown	2457	2545	2354	2422	2377	2137	-0.031	0.979	0.818	0	0	0	0	0.95
Tb927.11.3180	Tb927.11.3180	CDS	hypothetical protein, conserved	hypothetical protein, conserved	ZUnknown	1932	1835	1524	1837	1677	1471	-0.031	0.979	0.876	0	0	0	0	0.54
Tb927.4.510	Tb927.4.510	CDS	hypothetical protein, conserved	hypothetical protein, conserved	ZUnknown	692	692	597	700	659	512	-0.031	0.979	0.905	0	0	0	0	0.41
Tb927.10.6390	Tb927.10.6390	CDS	hypothetical protein, conserved	hypothetical protein, conserved	ZUnknown	4152	3988	3375	3986	3382	3472	-0.031	0.979	0.849	0	0	0	0	0.85
Tb927.11.8740	Tb927.11.8740	CDS	Protein of unknown function (DUF423), putative	Protein of unknown function (DUF423), putative	ZUnknown	4588	4771	4016	4610	4135	3857	-0.031	0.979	0.802	0	0	0	0	0.41
Tb927.4.4780	Tb927.4.4780	CDS	hypothetical protein	hypothetical protein	ZUnknown	1768	1691	1525	1532	1557	1593	-0.031	0.979	0.875	0	0	0	0	0.67
Tb927.10.11550	Tb927.10.11550	CDS	hypothetical protein, conserved	hypothetical protein, conserved	ZUnknown	6680	7314	6371	7030	6346	5821	-0.031	0.979	0.786	0	0	0	0	0.55
Tb927.11.9950	Tb927.11.9950	CDS	hypothetical protein, conserved	hypothetical protein, conserved	ZUnknown	6136	6320	5484	6193	5648	5080	-0.031	0.979	0.789	0	0	0	0	0.69
Tb927.7.5610	Tb927.7.5610	CDS	hypothetical protein, conserved	hypothetical protein, conserved	ZUnknown	9830	10319	8944	9848	9233	8330	-0.031	0.979	0.764	0	0	0	0	0.82
Tb927.6.3030	Tb927.6.3030	CDS	hypothetical protein, conserved	hypothetical protein, conserved	ZUnknown	6339	6485	5651	6059	5882	5454	-0.031	0.979	0.775	0	0	0	0	0.72
Tb927.10.1330	Tb927.10.1330	CDS	hypothetical protein, conserved	hypothetical protein, conserved	ZUnknown	3119	3515	3354	3387	3099	2939	-0.031	0.979	0.838	0	0	0	0	0.47
Tb927.6.1920	Tb927.6.1920	CDS	hypothetical protein, conserved	hypothetical protein, conserved	ZUnknown	5106	5445	4922	5092	5088	4409	-0.031	0.979	0.799	0	0	0	0	0.86
Tb927.7.4700	Tb927.7.4700	CDS	WD domain, G-beta repeat, putative	WD domain, G-beta repeat, putative	ZUnknown	5050	6393	5945	6061	5309	5054	-0.031	0.979	0.87	0	0	0	0	0.33
Tb927.7.7290	Tb927.7.7290	CDS	COG4 transport protein, putative	COG4 transport protein, putative	ZUnknown	7470	8398	7163	7674	7395	6618	-0.031	0.979	0.785	0	0	0	0	0.66
Tb927.10.3130	Tb927.10.3130	CDS	myotubularin-associated protein, putative	myotubularin-associated protein, putative	ZUnknown	7967	8476	7527	8119	7550	6932	-0.031	0.979	0.753	0	0	0	0	0.67
Tb927.9.8350	Tb927.9.8350	CDS	hypothetical protein, conserved	hypothetical protein, conserved, TPR repeat	ZUnknown	6856	7660	6811	7195	6812	6098	-0.031	0.979	0.79	0	0	0	0	0.64
Tb927.10.8370	Tb927.10.8370	CDS	hypothetical protein, conserved	hypothetical protein, conserved	ZUnknown	1261	1185	1100	1137	1082	1115	-0.03	0.979	0.884	0	0	0	0	0.63
Tb927.3.810	Tb927.3.810	CDS	hypothetical protein, conserved	hypothetical protein, conserved	ZUnknown	2062	2150	1815	1965	2032	1674	-0.03	0.979	0.862	0	0	0	0	1.04
Tb927.10.2050	Tb927.10.2050	CDS	hypothetical protein, conserved	hypothetical protein, conserved	ZUnknown	2574	2631	2341	2558	2536	2022	-0.03	0.979	0.862	0	0	0	0	0.76
Tb927.11.5580	Tb927.11.5580	CDS	hypothetical protein, conserved	hypothetical protein, conserved	ZUnknown	2125	2114	1794	2065	1837	1777	-0.03	0.979	0.848	0	0	0	0	0.56
Tb927.6.2070	Tb927.6.2070	CDS	hypothetical protein, conserved	hypothetical protein, conserved	ZUnknown	1213	1327	1280	1256	1227	1118	-0.03	0.979	0.873	0	0	0	0	0.31
Tb927.10.15200	Tb927.10.15200	CDS	Predicted coiled-coil domain-containing protein (DUF2360), putative	Predicted coiled-coil domain-containing protein (DUF2360), putative	ZUnknown	2178	2283	1986	2071	2178	1819	-0.03	0.979	0.854	0	0	0	0	0.68
Tb927.8.4420	Tb927.8.4420	CDS	hypothetical protein, conserved	hypothetical protein, conserved	ZUnknown	2354	2481	2311	2211	2326	2182	-0.03	0.979	0.854	0	0	0	0	1.02
Tb927.8.6780	Tb927.8.6780	CDS	hypothetical protein, conserved	hypothetical protein, conserved	ZUnknown	4358	4614	4105	4463	4316	3550	-0.03	0.979	0.84	0	0	0	0	0.82
Tb927.4.3470	Tb927.4.3470	CDS	hypothetical protein, conserved	hypothetical protein, conserved, no yeast or human match	ZUnknown	3986	4395	4079	4333	4104	3332	-0.03	0.979	0.859	0	0	0	0	0.81
Tb927.4.1260	Tb927.4.1260	CDS	hypothetical protein, conserved	hypothetical protein, conserved	ZUnknown	2836	2853	2572	2719	2807	2259	-0.03	0.979	0.859	0	0	0	0	0.69
Tb927.6.2560	Tb927.6.2560	CDS	hypothetical protein, conserved	hypothetical protein, conserved	ZUnknown	4205	4437	3811	4147	3906	3667	-0.03	0.979	0.789	0	0	0	0	0.45
Tb927.11.6910	Tb927.11.6910	CDS	hypothetical protein, conserved	hypothetical protein, conserved	ZUnknown	9412	10087	8932	9892	8850	8063	-0.03	0.979	0.788	0	0	0	0	0.72
Tb927.9.9180	Tb927.9.9180	CDS	hypothetical protein, conserved	hypothetical protein, conserved	ZUnknown	1516	1538	1377	1533	1429	1217	-0.03	0.979	0.865	0	0	0	0	0.76
Tb927.10.14870	Tb927.10.14870	CDS	hypothetical protein, conserved	hypothetical protein, conserved	ZUnknown	3316	3536	2899	3261	3055	2851	-0.03	0.979	0.82	0	0	0	0	0.42
Tb927.7.5250	Tb927.7.5250	CDS	hypothetical protein, conserved	hypothetical protein, conserved	ZUnknown	6126	6210	5559	6063	5787	5018	-0.03	0.979	0.807	0	0	0	0	0.68
Tb927.1.4740	Tb927.1.4740	CDS	FAM91 N-terminus/FAM91 C-terminus, putative	FAM91 N-terminus/FAM91 C-terminus, putative	ZUnknown	9008	9798	8326	9431	8363	7760	-0.03	0.979	0.791	0	0	0	0	0.69
Tb927.11.14850	Tb927.11.14850	CDS	hypothetical protein, conserved	hypothetical protein, conserved	ZUnknown	4432	4707	4055	4496	4055	3868	-0.03	0.979	0.795	0	0	0	0	0.89
Tb927.11.1160	Tb927.11.1160	CDS	Region in Clathrin and VPS, putative	Region in Clathrin and VPS, putative	ZUnknown	8233	8621	7318	8273	7597	6889	-0.03	0.979	0.791	0	0	0	0	0.67
Tb927.7.1570	Tb927.7.1570	CDS	hypothetical protein, conserved	hypothetical protein, conserved	ZUnknown	9395	10097	8622	9504	8834	8118	-0.03	0.979	0.771	0	0	0	0	0.63
Tb927.7.5390	Tb927.7.5390	CDS	hypothetical protein, conserved	hypothetical protein, conserved	ZUnknown	7578	7789	6951	7397	6981	6627	-0.03	0.979	0.767	0	0	0	0	1.16
Tb927.5.3570	Tb927.5.3570	CDS	hypothetical protein, conserved	hypothetical protein, conserved	ZUnknown	2316	2455	2318	2281	2228	2159	-0.029	0.98	0.847	0	0	0	0	0.54
Tb927.11.560	Tb927.11.560	CDS	hypothetical protein, conserved	hypothetical protein, conserved	ZUnknown	4679	4780	4143	4759	4154	3892	-0.029	0.98	0.827	0	0	0	0	0.77
Tb927.11.13560	Tb927.11.13560	CDS	SET domain containing protein, putative	SET domain containing protein, putative	ZUnknown	3362	3663	3409	3534	3398	2907	-0.029	0.98	0.841	0	0	0	0	0.56
Tb927.6.4750	Tb927.6.4750	CDS	hypothetical protein, conserved	hypothetical protein, conserved	ZUnknown	4568	5032	4987	4869	4760	4131	-0.029	0.98	0.861	0	0	0	0	0.73
Tb927.10.5970	Tb927.10.5970	CDS	predicted zinc finger protein	predicted zinc finger protein	ZUnknown	1818	1845	1680	1697	1748	1579	-0.029	0.98	0.859	0	0	0	0	0.59
Tb927.6.4760	Tb927.6.4760	CDS	T-complex protein 11, putative	T-complex protein 11, putative	ZUnknown	7584	7654	6855	7610	7149	6066	-0.029	0.98	0.828	0	0	0	0	0.88
Tb927.9.1980	Tb927.9.1980	CDS	hypothetical protein, conserved	hypothetical protein, conserved	ZUnknown	10331	11230	10079	10894	10104	8831	-0.029	0.98	0.805	0	0	0	0	0.61
Tb927.4.4570	Tb927.4.4570	CDS	hypothetical protein, conserved	hypothetical protein, conserved, no domains, no yeast or human match	ZUnknown	10546	11196	10235	10842	10151	9132	-0.029	0.98	0.787	0	0	0	0	0.78
Tb927.6.4320	Tb927.6.4320	CDS	Protein of unknown function (DUF2817), putative	Protein of unknown function (DUF2817), putative	ZUnknown	13856	14190	11641	13554	12194	11556	-0.029	0.98	0.813	0	0	0	0	0.85
Tb927.4.2430	Tb927.4.2430	CDS	Endonuclease/Exonuclease/phosphatase family, putative	Endonuclease/Exonuclease/phosphatase family, putative	ZUnknown	5381	5804	5096	5303	5278	4727	-0.029	0.98	0.805	0	0	0	0	0.66
Tb927.8.7770	Tb927.8.7770	CDS	aldehyde dehydrogenase family, putative	aldehyde dehydrogenase family, putative	ZUnknown	3591	3809	3532	3614	3493	3187	-0.029	0.98	0.816	0	0	0	0	0.57
Tb927.11.10210	Tb927.11.10210	CDS	hypothetical protein, conserved	hypothetical protein, conserved	ZUnknown	8135	8590	7261	8028	7668	6860	-0.029	0.98	0.796	0	0	0	0	0.81
Tb927.11.3700.1	Tb927.11.3700	CDS1	Uncharacterised ACR, YagE family COG1723, putative, unspecified product	Uncharacterised ACR, YagE family COG1723, putative	ZUnknown	4444	5096	4689	4862	4263	4278	-0.029	0.98	0.839	0	0	0	0	0.34
Tb927.11.12590	Tb927.11.12590	CDS	Der1-like family, putative	Der1-like family, putative	ZUnknown	4764	4652	3735	4573	4030	3752	-0.028	0.981	0.872	0	0	0	0	0.67
Tb927.5.3440	Tb927.5.3440	CDS	hypothetical protein, conserved	hypothetical protein, conserved	ZUnknown	2156	2045	1906	2015	1973	1758	-0.028	0.981	0.865	0	0	0	0	1.03
Tb927.8.2330	Tb927.8.2330	CDS	hypothetical protein, conserved	hypothetical protein, conserved	ZUnknown	1982	2144	1980	2045	1977	1726	-0.028	0.981	0.86	0	0	0	0	0.86
Tb927.7.1020	Tb927.7.1020	CDS	hypothetical protein, conserved	hypothetical protein, conserved, Opoid receptor conserved region.	ZUnknown	2619	2784	2461	2718	2432	2249	-0.028	0.981	0.841	0	0	0	0	0.5
Tb927.10.6100	Tb927.10.6100	CDS	Protein of unknown function (DUF2419), putative	Protein of unknown function (DUF2419), putative	ZUnknown	1942	2112	1667	1943	1831	1598	-0.028	0.981	0.875	0	0	0	0	0.86
Tb927.11.11910	Tb927.11.11910	CDS	hypothetical protein, conserved	hypothetical protein, conserved	ZUnknown	1634	1875	1626	1757	1615	1457	-0.028	0.981	0.87	0	0	0	0	0.54
Tb927.10.1240	Tb927.10.1240	CDS	hypothetical protein, conserved	hypothetical protein, conserved	ZUnknown	2595	2599	2428	2609	2318	2250	-0.028	0.981	0.84	0	0	0	0	0.43
Tb927.10.5600	Tb927.10.5600	CDS	hypothetical protein, conserved	hypothetical protein, conserved	ZUnknown	2928	3011	2498	2806	2710	2410	-0.028	0.981	0.848	0	0	0	0	0.95
Tb927.11.7430	Tb927.11.7430	CDS	hypothetical protein, conserved	hypothetical protein, conserved	ZUnknown	1094	1265	1076	1157	1113	960	-0.028	0.981	0.886	0	0	0	0	0.42
Tb927.6.4640	Tb927.6.4640	CDS	hypothetical protein, conserved	hypothetical protein, conserved	ZUnknown	10621	11369	10261	10698	10091	9542	-0.028	0.981	0.773	0	0	0	0	0.75
Tb927.10.4510	Tb927.10.4510	CDS	PUB domain containing protein, putative	PUB domain containing protein, putative	ZUnknown	2078	2330	2035	2265	1951	1847	-0.028	0.981	0.862	0	0	0	0	0.3
Tb927.11.16660	Tb927.11.16660	CDS	Dopey, N-terminal, putative	Dopey, N-terminal, putative	ZUnknown	22128	23214	20162	22215	20774	18629	-0.028	0.981	0.779	0	0	0	0	0.73
Tb927.7.6670	Tb927.7.6670	CDS	hypothetical protein, conserved	hypothetical protein, conserved	ZUnknown	25833	28273	22999	26903	24271	21328	-0.028	0.981	0.831	0	0	0	0	0.86
Tb927.2.4420.1	Tb927.2.4420	CDS1	MIZ/SP-RING zinc finger, putative	MIZ/SP-RING zinc finger, putative	ZUnknown	1965	2221	1975	2135	1855	1806	-0.028	0.981	0.862	0	0	0	0	0.82
Tb927.11.16840.1-p1-CDS1	Tb927.11.16840	CDS1.p1-CDS1	hypothetical protein, conserved	hypothetical protein, conserved	ZUnknown	6312	6601	5650	6275	5839	5340	-0.028	0.981	0.801	0	0	0	0	0.67
Tb927.9.2840	Tb927.9.2840	CDS	hypothetical protein, conserved	Fam77 cell surface phylome protein	ZUnknown	203	246	201	217	205	188	-0.027	0.981	0.943	0	0	0	0	1.63
Tb927.11.15710	Tb927.11.15710	CDS	mediator of rna polymerase ii transcription subunit 1	hypothetical protein, conserved	ZUnknown	2631	2691	2413	2680	2405	2194	-0.027	0.981	0.848	0	0	0	0	1.24
Tb927.6.4400	Tb927.6.4400	CDS	Pentatricopeptide repeat protein (PPR), putative	hypothetical protein, conserved	ZUnknown	4051	4173	3509	4028	3543	3451	-0.027	0.981	0.838	0	0	0	0	0.82
Tb927.7.6240	Tb927.7.6240	CDS	hypothetical protein, conserved	hypothetical protein, conserved	ZUnknown	3300	3421	2986	3389	3082	2663	-0.027	0.981	0.859	0	0	0	0	0.66
Tb927.4.1970	Tb927.4.1970	CDS	Domain of unknown function DUF21, putative	Domain of unknown function DUF21, putative	ZUnknown	4654	4994	4404	4817	4247	4147	-0.027	0.981	0.817	0	0	0	0	0.58
Tb927.5.1910	Tb927.5.1910	CDS	hypothetical protein, conserved	hypothetical protein, conserved	ZUnknown	8910	9623	7992	9062	8333	7529	-0.027	0.981	0.814	0	0	0	0	0.71
Tb927.11.13490	Tb927.11.13490	CDS	hypothetical protein, conserved	hypothetical protein, conserved	ZUnknown	2620	2714	2494	2691	2482	2196	-0.027	0.981	0.852	0	0	0	0	0.58
Tb927.4.5000	Tb927.4.5000	CDS	TerD domain containing protein, putative	TerD domain containing protein, putative	ZUnknown	6789	7139	6751	7059	6500	5910	-0.027	0.981	0.826	0	0	0	0	0.62
Tb927.6.4010	Tb927.6.4010	CDS	Translation machinery associated TMA7, putative	Translation machinery associated TMA7, putative	ZUnknown	3930	3941	3703	3848	3821	3226	-0.027	0.981	0.853	0	0	0	0	0.32
Tb927.2.4000	Tb927.2.4000	CDS	hypothetical protein, conserved	hypothetical protein, conserved	ZUnknown	6010	6153	5411	5911	5668	4941	-0.027	0.981	0.828	0	0	0	0	1.01
Tb927.4.5160	Tb927.4.5160	CDS	hypothetical protein, conserved	hypothetical protein, conserved	ZUnknown	2114	2221	1845	2164	1876	1769	-0.027	0.981	0.866	0	0	0	0	0.45
Tb927.5.3900	Tb927.5.3900	CDS	Galactose oxidase, central domain/Domain of unknown function (DUF4110), putative	Galactose oxidase, central domain/Domain of unknown function (DUF4110), putative	ZUnknown	5039	6052	5251	5645	4886	4819	-0.026	0.982	0.865	0	0	0	0	0.53
Tb927.9.1920	Tb927.9.1920	CDS	hypothetical protein, conserved	hypothetical protein, conserved	ZUnknown	1192	1273	1099	1150	1125	1067	-0.026	0.982	0.886	0	0	0	0	0.57
Tb927.5.2970	Tb927.5.2970	CDS	suppressive immunomodulating factor	suppressive immunomodulating factor (TSIF)	ZUnknown	6065	6269	5579	6009	5842	4980	-0.026	0.982	0.844	0	0	0	0	0.72
Tb927.11.16010	Tb927.11.16010	CDS	hypothetical protein, conserved	hypothetical protein, conserved	ZUnknown	12152	12973	10457	12239	11061	10095	-0.026	0.982	0.838	0	0	0	0	0.72
Tb927.4.1050	Tb927.4.1050	CDS	inositol-pentakisphosphate 2-kinase	IP5K kinase inositol phosphate kinase	ZUnknown	3239	3340	2902	3237	3021	2653	-0.026	0.982	0.851	0	0	0	0	0.72
Tb927.11.9250	Tb927.11.9250	CDS	hypothetical protein, conserved	hypothetical protein, conserved	ZUnknown	7253	7885	7156	7620	6976	6369	-0.026	0.982	0.821	0	0	0	0	0.66
Tb927.6.4550	Tb927.6.4550	CDS	hypothetical protein, conserved	hypothetical protein, conserved	ZUnknown	8601	9472	8162	8965	8014	7648	-0.026	0.982	0.816	0	0	0	0	0.5
Tb927.5.2300	Tb927.5.2300	CDS	formin, putative	formin, putative	ZUnknown	6285	6805	6116	6522	6203	5339	-0.026	0.982	0.838	0	0	0	0	0.74
Tb927.4.3340	Tb927.4.3340	CDS	hypothetical protein, conserved	hypothetical protein, conserved, in MCM-BP-TAP	ZUnknown	1592	1654	1639	1609	1563	1420	-0.025	0.983	0.888	0	0	0	0	1.48
Tb927.3.2420	Tb927.3.2420	CDS	Microsomal signal peptidase 12 kDa subunit (SPC12), putative	Microsomal signal peptidase 12 kDa subunit (SPC12), putative	ZUnknown	4834	5322	4997	4984	4876	4375	-0.025	0.983	0.856	0	0	0	0	0.25
Tb927.11.16520	Tb927.11.16520	CDS	hypothetical protein, conserved	hypothetical protein, conserved	ZUnknown	1117	1092	959	1090	961	922	-0.025	0.983	0.902	0	0	0	0	0.45
Tb927.3.3810	Tb927.3.3810	CDS	Etoposide-induced protein 2.4 (EI24), putative	Etoposide-induced protein 2.4 (EI24), putative	ZUnknown	1589	1752	1487	1604	1581	1344	-0.025	0.983	0.888	0	0	0	0	0.77
Tb927.5.2680	Tb927.5.2680	CDS	hypothetical protein, conserved	hypothetical protein, conserved	ZUnknown	5087	5663	4968	5299	4855	4591	-0.025	0.983	0.837	0	0	0	0	0.76
Tb927.10.1430	Tb927.10.1430	CDS	hypothetical protein, conserved	hypothetical protein, conserved	ZUnknown	2911	3029	2483	2895	2669	2341	-0.025	0.983	0.874	0	0	0	0	0.63
Tb927.10.1370	Tb927.10.1370	CDS	hypothetical protein, conserved	hypothetical protein, conserved	ZUnknown	2413	2400	1948	2412	2093	1844	-0.025	0.983	0.897	0	0	0	0	0.71
Tb927.8.7030	Tb927.8.7030	CDS	hypothetical protein, conserved	hypothetical protein, conserved	ZUnknown	2819	3114	2733	3044	2613	2482	-0.025	0.983	0.87	0	0	0	0	0.49
Tb927.11.13410	Tb927.11.13410	CDS	hypothetical protein, conserved	hypothetical protein, conserved	ZUnknown	2152	2355	2023	2162	2207	1759	-0.025	0.983	0.894	0	0	0	0	0.95
Tb927.7.3040	Tb927.7.3040	CDS	F-box and WD40 domain containing protein	hypothetical protein, conserved	ZUnknown	8003	8754	7609	8600	7416	6884	-0.025	0.983	0.845	0	0	0	0	0.81
Tb927.8.4510	Tb927.8.4510	CDS	Nucleoside diphosphate kinase 4	nucleoside diphosphate kinase, putative	ZUnknown	5749	6363	5535	5897	5580	5080	-0.025	0.983	0.829	0	0	0	0	0.8
Tb927.10.14590	Tb927.10.14590	CDS	Protein of unknown function (DUF1279), putative	Protein of unknown function (DUF1279), putative	ZUnknown	2885	3114	2892	2925	2925	2504	-0.025	0.983	0.87	0	0	0	0	0.56
Tb927.9.14170	Tb927.9.14170	CDS	hypothetical protein, conserved	hypothetical protein, conserved	ZUnknown	3055	3256	2794	3155	2914	2487	-0.025	0.983	0.87	0	0	0	0	0.7
Tb927.11.4520	Tb927.11.4520	CDS	hypothetical protein, conserved	hypothetical protein, conserved	ZUnknown	14101	15134	12743	14356	13328	11720	-0.025	0.983	0.833	0	0	0	0	0.72
Tb927.11.5740	Tb927.11.5740	CDS	formin-like protein	formin-like protein	ZUnknown	6839	7416	6441	6944	6437	6038	-0.025	0.983	0.813	0	0	0	0	0.82
Tb927.4.4930	Tb927.4.4930	CDS	symplekin, putative	hypothetical protein, conserved	ZUnknown	8768	9260	7928	8833	8317	7223	-0.025	0.983	0.838	0	0	0	0	0.78
Tb927.5.2560	Tb927.5.2560	CDS	hypothetical protein, conserved	hypothetical protein, conserved, no known domains	ZUnknown	789	850	688	762	772	645	-0.024	0.984	0.921	0	0	0	0	0.68
Tb927.7.1560	Tb927.7.1560	CDS	TPR repeat, putative	TPR repeat, putative	ZUnknown	4469	4603	3976	4522	3998	3724	-0.024	0.984	0.856	0	0	0	0	0.83
Tb927.8.4630	Tb927.8.4630	CDS	hypothetical protein, conserved	hypothetical protein, conserved	ZUnknown	1860	1934	1706	1854	1705	1597	-0.024	0.984	0.88	0	0	0	0	0.39
Tb927.6.3060	Tb927.6.3060	CDS	hypothetical protein, conserved	hypothetical protein, conserved	ZUnknown	1033	1066	968	1010	1015	853	-0.024	0.984	0.908	0	0	0	0	0.61
Tb927.8.5110	Tb927.8.5110	CDS	hypothetical protein, conserved	hypothetical protein, conserved	ZUnknown	22892	23672	20466	22602	21264	19017	-0.024	0.984	0.818	0	0	0	0	2.46
Tb927.3.5130	Tb927.3.5130	CDS	exonuclease, putative	exonuclease, putative	ZUnknown	2593	2713	2550	2515	2486	2365	-0.024	0.984	0.872	0	0	0	0	0.71
Tb927.10.11380	Tb927.10.11380	CDS	hypothetical protein, conserved	hypothetical protein, conserved	ZUnknown	2315	2784	2515	2575	2398	2176	-0.024	0.984	0.89	0	0	0	0	0.3
Tb927.8.600	Tb927.8.600	CDS	Bucentaur or craniofacial development, putative	Bucentaur or craniofacial development, putative	ZUnknown	2368	2426	2016	2248	2078	2046	-0.024	0.984	0.883	0	0	0	0	0.64
Tb927.7.6920	Tb927.7.6920	CDS	hypothetical protein, conserved	hypothetical protein, conserved	ZUnknown	2319	2521	2402	2376	2387	2038	-0.024	0.984	0.888	0	0	0	0	0.75
Tb927.8.1800	Tb927.8.1800	CDS	Eukaryotic membrane protein family, putative	Eukaryotic membrane protein family, putative	ZUnknown	3721	3749	3072	3727	3192	2968	-0.024	0.984	0.888	0	0	0	0	0.82
Tb927.11.4840	Tb927.11.4840	CDS	hypothetical protein, conserved	hypothetical protein, conserved	ZUnknown	2938	3237	2916	3121	2762	2651	-0.024	0.984	0.863	0	0	0	0	0.56
Tb927.7.6650	Tb927.7.6650	CDS	Colon cancer-associated protein Mic1-like, putative	Colon cancer-associated protein Mic1-like, putative	ZUnknown	8304	8684	7473	8590	7588	6785	-0.024	0.984	0.86	0	0	0	0	0.74
Tb927.11.14230	Tb927.11.14230	CDS	Vps23 core domain containing protein, putative	Vps23 core domain containing protein, putative	ZUnknown	3341	3630	3004	3341	3257	2752	-0.024	0.984	0.877	0	0	0	0	0.87
Tb927.8.2390	Tb927.8.2390	CDS	hypothetical protein, conserved	hypothetical protein, conserved	ZUnknown	13300	14724	12441	13721	12989	11233	-0.024	0.984	0.851	0	0	0	0	0.88
Tb927.10.1960	Tb927.10.1960	CDS	hypothetical protein, conserved	hypothetical protein, conserved	ZUnknown	5252	5367	4455	5009	4801	4310	-0.024	0.984	0.862	0	0	0	0	0.74
Tb927.10.15680	Tb927.10.15680	CDS	hypothetical protein, conserved	hypothetical protein, conserved	ZUnknown	23656	25755	22295	24182	23159	19941	-0.024	0.984	0.838	0	0	0	0	0.82
Tb927.8.5920	Tb927.8.5920	CDS	hypothetical protein	hypothetical protein	ZUnknown	357	456	481	388	448	379	-0.024	0.984	0.946	0	0	0	0	0
Tb927.11.3860	Tb927.11.3860	CDS	hypothetical protein, conserved	hypothetical protein, conserved	ZUnknown	4059	4364	3966	4104	3824	3683	-0.023	0.984	0.852	0	0	0	0	0.82
Tb927.10.1980	Tb927.10.1980	CDS	hypothetical protein, conserved	hypothetical protein, conserved	ZUnknown	5924	6397	5401	6105	5531	4977	-0.023	0.984	0.859	0	0	0	0	0.59
Tb927.10.2730	Tb927.10.2730	CDS	START domain containing protein, putative	START domain containing protein, putative	ZUnknown	7091	7552	6885	7251	6571	6364	-0.023	0.984	0.838	0	0	0	0	0.65
Tb927.8.2570	Tb927.8.2570	CDS	hypothetical protein, conserved	hypothetical protein, conserved	ZUnknown	4402	4795	4357	4588	4106	4009	-0.023	0.984	0.862	0	0	0	0	0.79
Tb927.8.3340	Tb927.8.3340	CDS	hypothetical protein, conserved	hypothetical protein, conserved	ZUnknown	2379	2759	2472	2602	2349	2185	-0.023	0.984	0.889	0	0	0	0	0.6
Tb927.3.1190	Tb927.3.1190	CDS	hypothetical protein, conserved	hypothetical protein, conserved	ZUnknown	25236	27065	22977	25404	23881	21239	-0.023	0.984	0.837	0	0	0	0	0.6
Tb927.3.3050	Tb927.3.3050	CDS	kinetoplast ribosomal PPR-repeat containing protein 20	hypothetical protein, conserved	ZUnknown	4020	4353	3935	4219	3903	3430	-0.023	0.984	0.87	0	0	0	0	1.06
Tb927.10.12360	Tb927.10.12360	CDS	hypothetical protein, conserved	hypothetical protein, conserved	ZUnknown	2531	2771	2472	2566	2462	2257	-0.023	0.984	0.871	0	0	0	0	0.76
Tb927.7.6620.1	Tb927.7.6620	CDS1	Probable N6-adenine methyltransferase, putative	Probable N6-adenine methyltransferase, putative	ZUnknown	5136	5465	5034	5401	4802	4473	-0.023	0.984	0.86	0	0	0	0	0.54
Tb927.5.1240	Tb927.5.1240	CDS	LicD family, putative	LicD family, putative	ZUnknown	2142	2266	2065	2233	2084	1758	-0.022	0.985	0.897	0	0	0	0	1.08
Tb927.7.2270	Tb927.7.2270	CDS	hypothetical protein, conserved	hypothetical protein, conserved	ZUnknown	2652	2842	2702	2695	2553	2430	-0.022	0.985	0.887	0	0	0	0	0.7
Tb927.11.10100	Tb927.11.10100	CDS	hypothetical protein, conserved	hypothetical protein, conserved	ZUnknown	1460	1443	1285	1415	1353	1158	-0.022	0.985	0.907	0	0	0	0	0.59
Tb927.2.1850	Tb927.2.1850	CDS	Tetratricopeptide repeat, putative	Tetratricopeptide repeat, putative	ZUnknown	7086	7830	7060	7312	6735	6527	-0.022	0.985	0.856	0	0	0	0	0.7
Tb927.7.3170	Tb927.7.3170	CDS	Beta-lactamase superfamily domain containing protein, putative	Beta-lactamase superfamily domain containing protein, putative	ZUnknown	3508	3553	3135	3540	3186	2835	-0.022	0.985	0.884	0	0	0	0	0.5
Tb927.10.3780	Tb927.10.3780	CDS	hypothetical protein, conserved	hypothetical protein, conserved	ZUnknown	7915	8387	7307	7915	7513	6678	-0.022	0.985	0.854	0	0	0	0	0.95
Tb927.9.5330	Tb927.9.5330	CDS	Putative papain-like cysteine peptidase (DUF1796), putative	Putative papain-like cysteine peptidase (DUF1796), putative	ZUnknown	3137	3181	2796	3030	2927	2577	-0.022	0.985	0.882	0	0	0	0	0.77
Tb927.6.840	Tb927.6.840	CDS	hypothetical protein, conserved	hypothetical protein, conserved	ZUnknown	5967	6237	5737	5861	5809	5136	-0.022	0.985	0.865	0	0	0	0	1.17
Tb927.11.14510	Tb927.11.14510	CDS	hypothetical protein	hypothetical protein	ZUnknown	811	843	735	809	716	711	-0.022	0.985	0.922	0	0	0	0	0.48
Tb927.10.9910	Tb927.10.9910	CDS	PSP1 C-terminal conserved region, putative	PSP1 C-terminal conserved region, putative	ZUnknown	6011	6827	6283	6614	5902	5425	-0.022	0.985	0.883	0	0	0	0	0.82
Tb927.9.15350	Tb927.9.15350	CDS	hypothetical protein, conserved	hypothetical protein, conserved	ZUnknown	1961	2104	1798	2048	1852	1598	-0.022	0.985	0.898	0	0	0	0	0.44
Tb927.10.9680	Tb927.10.9680	CDS	SET domain containing protein, putative	SET domain containing protein, putative	ZUnknown	2972	3108	2690	3000	2614	2589	-0.021	0.986	0.888	0	0	0	0	0.74
Tb927.11.5420	Tb927.11.5420	CDS	hypothetical protein, conserved	hypothetical protein, conserved	ZUnknown	3068	3213	2898	3026	2846	2715	-0.021	0.986	0.876	0	0	0	0	0.64
Tb927.10.11640	Tb927.10.11640	CDS	Protein prenyltransferase alpha subunit repeat, putative	Protein prenyltransferase alpha subunit repeat, putative	ZUnknown	2349	2426	2168	2327	2056	2112	-0.021	0.986	0.892	0	0	0	0	0.72
Tb927.5.2340	Tb927.5.2340	CDS	hypothetical protein, conserved	hypothetical protein, conserved	ZUnknown	3415	3475	3120	3400	3109	2863	-0.021	0.986	0.882	0	0	0	0	0.9
Tb927.8.8270	Tb927.8.8270	CDS	hypothetical protein, conserved	hypothetical protein, conserved	ZUnknown	7029	7166	6348	7064	6549	5638	-0.021	0.986	0.883	0	0	0	0	0.71
Tb927.8.1290	Tb927.8.1290	CDS	SUMO-interacting motif-containing protein	hypothetical protein, conserved, no domains, copurifies with ZC3H32	ZUnknown	12948	14852	13507	14075	13019	11616	-0.021	0.986	0.885	0	0	0	0	1.23
Tb927.9.13050	Tb927.9.13050	CDS	hypothetical protein, conserved	hypothetical protein, conserved	ZUnknown	10994	11565	10320	11485	10250	9085	-0.021	0.986	0.877	0	0	0	0	0.8
Tb927.5.3700	Tb927.5.3700	CDS	hypothetical protein, conserved	hypothetical protein, conserved	ZUnknown	3667	3726	3246	3707	3346	2920	-0.021	0.986	0.89	0	0	0	0	0.38
Tb927.1.4450	Tb927.1.4450	CDS	calcium-activated potassium channel, putative	Ion channel/Calcium-activated BK potassium channel alpha subunit, putative	ZUnknown	8183	8800	7223	8229	7510	6897	-0.021	0.986	0.87	0	0	0	0	0.84
Tb927.4.3800	Tb927.4.3800	CDS	hypothetical protein, conserved	hypothetical protein, conserved	ZUnknown	1818	1800	1510	1694	1637	1463	-0.021	0.986	0.91	0	0	0	0	0.71
Tb927.10.8220.1	Tb927.10.8220	CDS1	hypothetical protein, conserved	hypothetical protein, conserved	ZUnknown	1390	1389	1211	1341	1266	1127	-0.021	0.986	0.913	0	0	0	0	0.95
Tb927.10.5470.1	Tb927.10.5470	CDS1	hypothetical protein, conserved	hypothetical protein, conserved	ZUnknown	3802	3730	3167	3726	3331	2966	-0.021	0.986	0.897	0	0	0	0	0.79
Tb927.2.4840	Tb927.2.4840	CDS	Vitamin K epoxide reductase family, putative	Vitamin K epoxide reductase family, putative	ZUnknown	1424	1312	1175	1380	1165	1117	-0.02	0.986	0.926	0	0	0	0	0.6
Tb927.6.3980	Tb927.6.3980	CDS	hypothetical protein, conserved	hypothetical protein, conserved	ZUnknown	2853	2714	2226	2576	2429	2272	-0.02	0.986	0.914	0	0	0	0	0.46
Tb927.4.670	Tb927.4.670	CDS	conserved protein, unknown function	conserved protein, unknown function	ZUnknown	5354	5947	5611	5886	5063	4898	-0.02	0.986	0.898	0	0	0	0	0.6
Tb927.10.14660	Tb927.10.14660	CDS	hypothetical protein, conserved	hypothetical protein, conserved, no domains, no yeast or human match	ZUnknown	4334	4602	4066	4375	4088	3703	-0.02	0.986	0.874	0	0	0	0	0.72
Tb927.6.2190	Tb927.6.2190	CDS	hypothetical protein, conserved	hypothetical protein, conserved	ZUnknown	1687	1823	1728	1738	1579	1584	-0.02	0.986	0.911	0	0	0	0	0.27
Tb927.10.2690	Tb927.10.2690	CDS	Trafficking protein Mon1, putative	Trafficking protein Mon1, putative	ZUnknown	5269	5446	4830	5088	4962	4484	-0.02	0.986	0.872	0	0	0	0	0.86
Tb927.7.2130	Tb927.7.2130	CDS	Uncharacterized conserved protein (DUF2036), putative	Uncharacterized conserved protein (DUF2036), putative	ZUnknown	2117	2123	1969	2092	1955	1766	-0.02	0.986	0.9	0	0	0	0	0.56
Tb927.7.6740	Tb927.7.6740	CDS	ATPase family associated with various cellular activities (AAA), putative	ATPase family associated with various cellular activities (AAA), putative	ZUnknown	5826	6505	5343	5844	5562	5098	-0.02	0.986	0.877	0	0	0	0	0.69
Tb927.9.2550	Tb927.9.2550	CDS	Domain of unknown function (DUF4457), putative	Domain of unknown function (DUF4457), putative	ZUnknown	9417	10677	9715	9958	9388	8558	-0.02	0.986	0.879	0	0	0	0	0.86
Tb927.1.3170	Tb927.1.3170	CDS	CHORD, putative	CHORD domain - Zn binding domain	ZUnknown	2863	3178	3053	2998	2847	2667	-0.02	0.986	0.905	0	0	0	0	0.45
Tb927.11.10840	Tb927.11.10840	CDS	hypothetical protein, conserved	hypothetical protein, conserved	ZUnknown	2673	3024	2726	2854	2603	2424	-0.02	0.986	0.898	0	0	0	0	0.58
Tb927.5.2460	Tb927.5.2460	CDS	hypothetical protein, conserved	hypothetical protein, conserved	ZUnknown	3302	3251	2784	3084	2877	2759	-0.02	0.986	0.897	0	0	0	0	0.72
Tb927.10.7580	Tb927.10.7580	CDS	hypothetical protein, conserved	hypothetical protein, conserved	ZUnknown	8023	8789	7247	8023	7706	6747	-0.02	0.986	0.883	0	0	0	0	0.78
Tb06.3A7.960	Tb06.3A7.960	CDS	hypothetical protein	hypothetical protein	ZUnknown	5712	5898	5091	5503	5217	4887	-0.02	0.986	0.867	0	0	0	0	0.42
Tb927.10.8120.1	Tb927.10.8120	CDS1	RNA ligase/AAA domain containing protein, putative	RNA ligase/AAA domain containing protein, putative	ZUnknown	6520	7122	6051	6765	6196	5471	-0.02	0.986	0.88	0	0	0	0	1.35
Tb927.10.13980	Tb927.10.13980	CDS	btb/poz domain containing protein, putative	btb/poz domain containing protein, putative	ZUnknown	1992	2203	1855	2073	1809	1769	-0.019	0.987	0.91	0	0	0	0	0.63
Tb927.11.14540	Tb927.11.14540	CDS	hypothetical protein, conserved	hypothetical protein, conserved	ZUnknown	4862	5381	4795	4961	4785	4308	-0.019	0.987	0.886	0	0	0	0	0.69
Tb927.4.1030	Tb927.4.1030	CDS	Protein of unknown function (DUF501), putative	Protein of unknown function (DUF501), putative	ZUnknown	1116	1099	965	1088	1002	884	-0.019	0.987	0.927	0	0	0	0	0.71
Tb927.9.1530	Tb927.9.1530	CDS	hypothetical protein, conserved	hypothetical protein, conserved	ZUnknown	6195	6374	5608	6202	5709	5085	-0.019	0.987	0.888	0	0	0	0	0.88
Tb927.11.4340	Tb927.11.4340	CDS	SUMO-interacting motif-containing protein	hypothetical protein, conserved	ZUnknown	4992	5592	4959	5302	4751	4477	-0.019	0.987	0.89	0	0	0	0	0.81
Tb927.11.13840	Tb927.11.13840	CDS	hypothetical protein, conserved	hypothetical protein, conserved	ZUnknown	7081	7218	6249	6964	6199	6037	-0.019	0.987	0.878	0	0	0	0	0.91
Tb927.7.660	Tb927.7.660	CDS	Cupin-like domain containing protein, putative	Cupin-like domain containing protein, putative	ZUnknown	2951	3077	2790	2980	2751	2516	-0.019	0.987	0.894	0	0	0	0	0.5
Tb927.10.12690	Tb927.10.12690	CDS	hypothetical protein, conserved	hypothetical protein, conserved	ZUnknown	2695	2860	2677	2682	2586	2426	-0.019	0.987	0.899	0	0	0	0	0.81
Tb927.10.8570	Tb927.10.8570	CDS	hypothetical protein, conserved	hypothetical protein, conserved	ZUnknown	5078	5542	4931	5309	4880	4358	-0.019	0.987	0.889	0	0	0	0	0.72
Tb927.11.11710	Tb927.11.11710	CDS	Putative serine esterase (DUF676), putative	Putative serine esterase (DUF676), putative	ZUnknown	5264	5494	4794	5239	4798	4497	-0.019	0.987	0.876	0	0	0	0	0.66
Tb927.10.11580	Tb927.10.11580	CDS	predicted WD40 repeat protein	predicted WD40 repeat protein	ZUnknown	11739	12737	10806	12245	10846	9893	-0.019	0.987	0.886	0	0	0	0	0.7
Tb927.7.3530	Tb927.7.3530	CDS	Vacuolar protein 14 C-terminal Fig4p binding, putative	Vacuolar protein 14 C-terminal Fig4p binding, putative	ZUnknown	6988	7440	6304	7033	6462	5880	-0.019	0.987	0.878	0	0	0	0	0.67
Tb927.10.15840	Tb927.10.15840	CDS	hypothetical protein, conserved	hypothetical protein, conserved	ZUnknown	3890	4088	3317	3807	3654	3088	-0.019	0.987	0.912	0	0	0	0	0.68
Tb927.8.6260	Tb927.8.6260	CDS	hypothetical protein, conserved	hypothetical protein, conserved	ZUnknown	6633	7541	6921	7079	6484	6160	-0.019	0.987	0.895	0	0	0	0	0.77
Tb927.9.13130	Tb927.9.13130	CDS	hypothetical protein, conserved	hypothetical protein, conserved	ZUnknown	3352	3491	3178	3302	3205	2860	-0.019	0.987	0.894	0	0	0	0	0.44
Tb927.9.6670	Tb927.9.6670	CDS	hypothetical protein, conserved	hypothetical protein, conserved	ZUnknown	23344	25140	20657	23593	21765	19231	-0.019	0.987	0.886	0	0	0	0	0.99
Tb927.4.700	Tb927.4.700	CDS	hypothetical protein, conserved	hypothetical protein, conserved	ZUnknown	1606	1596	1280	1580	1298	1304	-0.018	0.988	0.934	0	0	0	0	0.8
Tb927.8.2230	Tb927.8.2230	CDS	Checkpoint protein HUS1, putative	Checkpoint protein HUS1, putative (hus1)	ZUnknown	2045	2094	1898	2038	1906	1700	-0.018	0.988	0.912	0	0	0	0	0.43
Tb927.10.1810	Tb927.10.1810	CDS	RING-H2 zinc finger, putative	RBX1 RING-H2 zinc finger	ZUnknown	792	739	606	750	606	638	-0.018	0.988	0.946	0	0	0	0	0.28
Tb927.10.4260	Tb927.10.4260	CDS	hypothetical protein, conserved	hypothetical protein, conserved	ZUnknown	10302	9935	7870	9530	8539	8128	-0.018	0.988	0.922	0	0	0	0	0.69
Tb927.10.330	Tb927.10.330	CDS	hypothetical protein, conserved	hypothetical protein, conserved	ZUnknown	3836	4073	3498	3822	3665	3167	-0.018	0.988	0.902	0	0	0	0	0.77
Tb927.4.500	Tb927.4.500	CDS	FHA domain containing protein, putative	FHA domain containing protein, putative	ZUnknown	3079	3109	3141	3031	2986	2709	-0.018	0.988	0.92	0	0	0	0	1.03
Tb927.6.4830	Tb927.6.4830	CDS	MIZ/SP-RING zinc finger, putative	MIZ/SP-RING zinc finger, putative	ZUnknown	4298	4408	3858	4319	3804	3613	-0.018	0.988	0.898	0	0	0	0	0.61
Tb927.3.3500	Tb927.3.3500	CDS	hypothetical protein, conserved	hypothetical protein, conserved	ZUnknown	3920	4044	3475	3750	3592	3331	-0.018	0.988	0.894	0	0	0	0	0.49
Tb927.8.610	Tb927.8.610	CDS	hypothetical protein, conserved	hypothetical protein, conserved	ZUnknown	7624	8267	7237	7814	7093	6698	-0.018	0.988	0.875	0	0	0	0	0.78
Tb927.3.1990	Tb927.3.1990	CDS	Tetratricopeptide repeat, putative	Tetratricopeptide repeat, putative	ZUnknown	4350	4709	4199	4432	4213	3745	-0.018	0.988	0.893	0	0	0	0	0.63
Tb927.5.2310	Tb927.5.2310	CDS	Phosphorylated CTD interacting factor 1 WW domain containing protein, putative	Phosphorylated CTD interacting factor 1 WW domain containing protein, putative	ZUnknown	6537	6937	5931	6472	6106	5532	-0.018	0.988	0.886	0	0	0	0	0.93
Tb927.6.3260	Tb927.6.3260	CDS	hypothetical protein, conserved	hypothetical protein, conserved	ZUnknown	2472	2515	2259	2366	2273	2127	-0.018	0.988	0.901	0	0	0	0	1.12
Tb927.11.16340	Tb927.11.16340	CDS	Importin-beta N-terminal domain/HEAT-like repeat, putative	Importin-beta N-terminal domain/HEAT-like repeat, putative	ZUnknown	10616	11581	10164	11195	10113	8949	-0.018	0.988	0.895	0	0	0	0	0.57
Tb927.5.2890.1	Tb927.5.2890	CDS1	AAA domain (dynein-related subfamily)/von Willebrand factor type A domain containing protein, putative	AAA domain (dynein-related subfamily)/von Willebrand factor type A domain containing protein, putative	ZUnknown	16843	18286	15577	17345	15890	14155	-0.018	0.988	0.882	0	0	0	0	0.74
Tb927.11.1330	Tb927.11.1330	CDS	Stress responsive A/B Barrel Domain, putative	Stress responsive A/B Barrel Domain, putative	ZUnknown	2146	2325	2123	2198	1913	2040	-0.017	0.988	0.924	0	0	0	0	0.62
Tb927.2.2880	Tb927.2.2880	CDS	TPR repeat/Tetratricopeptide repeat, putative	TPR repeat/Tetratricopeptide repeat, putative	ZUnknown	4481	4794	4335	4494	4138	4069	-0.017	0.988	0.894	0	0	0	0	1.7
Tb927.7.1520	Tb927.7.1520	CDS	hypothetical protein, conserved	hypothetical protein, conserved	ZUnknown	949	961	850	960	842	776	-0.017	0.988	0.937	0	0	0	0	0.63
Tb927.7.1540	Tb927.7.1540	CDS	Staphylococcal nuclease homologue, putative	Staphylococcal nuclease homologue, putative	ZUnknown	2282	2284	2049	2179	2029	1964	-0.017	0.988	0.913	0	0	0	0	0.64
Tb927.8.2110	Tb927.8.2110	CDS	Alpha/beta hydrolase family, putative	Alpha/beta hydrolase family, putative	ZUnknown	4608	4809	4196	4469	4285	3944	-0.017	0.988	0.893	0	0	0	0	0.87
Tb927.10.9380	Tb927.10.9380	CDS	SEP domain/UBX domain containing protein, putative	SEP domain/UBX domain containing protein, putative	ZUnknown	5103	5471	5076	5229	4891	4504	-0.017	0.988	0.895	0	0	0	0	0.73
Tb927.8.2800	Tb927.8.2800	CDS	hypothetical protein, conserved	hypothetical protein, conserved	ZUnknown	3726	4246	3802	4010	3698	3295	-0.017	0.988	0.913	0	0	0	0	0.47
Tb927.11.1760	Tb927.11.1760	CDS	JmjC domain, hydroxylase, putative	JmjC domain, hydroxylase, putative	ZUnknown	3114	3230	2879	3078	2949	2583	-0.017	0.988	0.913	0	0	0	0	0.76
Tb927.11.2800	Tb927.11.2800	CDS	hypothetical protein, conserved	hypothetical protein, conserved	ZUnknown	1765	1775	1572	1710	1593	1467	-0.017	0.988	0.924	0	0	0	0	0.46
Tb927.6.2990	Tb927.6.2990	CDS	Putative papain-like cysteine peptidase (DUF1796), putative	Putative papain-like cysteine peptidase (DUF1796), putative	ZUnknown	2633	2952	2781	2790	2555	2467	-0.017	0.988	0.922	0	0	0	0	0.61
Tb927.11.170	Tb927.11.170	CDS	hypothetical protein, conserved	hypothetical protein, conserved	ZUnknown	2157	2120	1844	1972	1908	1823	-0.017	0.988	0.923	0	0	0	0	0.69
Tb927.11.5870	Tb927.11.5870	CDS	hypothetical protein, conserved	hypothetical protein, conserved	ZUnknown	2059	2073	1919	2046	1881	1727	-0.017	0.988	0.918	0	0	0	0	0.82
Tb927.2.2410	Tb927.2.2410	CDS	hypothetical protein, conserved	hypothetical protein, conserved	ZUnknown	4006	4280	3862	4102	3944	3312	-0.017	0.988	0.913	0	0	0	0	0.7
Tb927.11.4020	Tb927.11.4020	CDS	Complex1_LYR-like, putative	Complex1_LYR-like, putative	ZUnknown	2297	2268	1989	2071	2094	1942	-0.017	0.988	0.922	0	0	0	0	0.35
Tb927.6.4680	Tb927.6.4680	CDS	hypothetical protein, conserved	hypothetical protein, conserved	ZUnknown	2816	2933	2748	2808	2658	2471	-0.017	0.988	0.907	0	0	0	0	0.85
Tb927.2.4520	Tb927.2.4520	CDS	hypothetical protein, conserved	hypothetical protein, conserved	ZUnknown	14406	16043	14256	14926	13948	12867	-0.017	0.988	0.883	0	0	0	0	0.5
Tb927.11.990	Tb927.11.990	CDS	autophagy protein APG9, putative	autophagy protein APG9, putative	ZUnknown	3844	3775	3307	3685	3324	3188	-0.017	0.988	0.909	0	0	0	0	0.6
Tb927.8.4230	Tb927.8.4230	CDS	hypothetical protein, conserved	hypothetical protein, conserved	ZUnknown	8415	9596	8619	8929	8342	7603	-0.017	0.988	0.898	0	0	0	0	0.51
Tb927.11.2830	Tb927.11.2830	CDS	hypothetical protein, conserved	hypothetical protein, conserved, no domains	ZUnknown	8666	9790	8935	9265	8480	7852	-0.017	0.988	0.898	0	0	0	0	0.68
Tb927.7.2350	Tb927.7.2350	CDS	hypothetical protein, conserved	hypothetical protein, conserved	ZUnknown	10794	11364	10139	10703	10162	9288	-0.017	0.988	0.875	0	0	0	0	0.76
Tb927.11.14650	Tb927.11.14650	CDS	SUMO-interacting motif-containing protein	hypothetical protein, conserved	ZUnknown	7709	8310	7513	7559	7765	6645	-0.017	0.988	0.903	0	0	0	0	0.78
Tb927.7.7320	Tb927.7.7320	CDS	hypothetical protein, conserved	hypothetical protein, conserved	ZUnknown	8347	9027	8279	8436	8308	7215	-0.017	0.988	0.901	0	0	0	0	0.43
Tb927.9.14130	Tb927.9.14130	CDS	hypothetical protein, conserved	hypothetical protein, conserved	ZUnknown	6097	6518	6199	6043	5992	5522	-0.016	0.989	0.911	0	0	0	0	1.6
Tb927.4.2320	Tb927.4.2320	CDS	hypothetical protein, conserved	hypothetical protein, conserved	ZUnknown	1295	1442	1318	1321	1205	1253	-0.016	0.989	0.934	0	0	0	0	0.44
Tb927.5.3200	Tb927.5.3200	CDS	hypothetical protein, conserved	hypothetical protein, conserved	ZUnknown	3017	3155	3095	2963	2932	2751	-0.016	0.989	0.925	0	0	0	0	0.65
Tb927.7.6100	Tb927.7.6100	CDS	hypothetical protein	hypothetical protein	ZUnknown	1638	1932	1985	1904	1651	1641	-0.016	0.989	0.946	0	0	0	0	0.61
Tb927.3.4690	Tb927.3.4690	CDS	DTW domain containing protein, putative	DTW domain containing protein, putative	ZUnknown	2601	2830	2460	2678	2428	2256	-0.016	0.989	0.915	0	0	0	0	0.69
Tb927.10.1310	Tb927.10.1310	CDS	Domain of unknown function (DUF4042), putative	Domain of unknown function (DUF4042), putative	ZUnknown	6466	6990	6028	6661	6091	5432	-0.016	0.989	0.905	0	0	0	0	0.71
Tb927.9.8050	Tb927.9.8050	CDS	Protein of unknown function (DUF974), putative	Protein of unknown function (DUF974), putative	ZUnknown	3849	3896	3197	3674	3532	2997	-0.016	0.989	0.925	0	0	0	0	0.59
Tb927.11.5210	Tb927.11.5210	CDS	hypothetical protein, conserved	hypothetical protein, conserved	ZUnknown	2102	2102	2165	2129	1960	1864	-0.016	0.989	0.933	0	0	0	0	0.65
Tb927.10.4860	Tb927.10.4860	CDS	hypothetical protein, conserved	hypothetical protein, conserved	ZUnknown	2214	2237	2127	2165	2140	1839	-0.016	0.989	0.926	0	0	0	0	0.82
Tb927.5.1250	Tb927.5.1250	CDS	GAF domain/TIP41-like family, putative	GAF domain/TIP41-like family, putative	ZUnknown	6669	7079	6285	6528	6500	5658	-0.016	0.989	0.902	0	0	0	0	0.65
Tb927.10.2310	Tb927.10.2310	CDS	hypothetical protein, conserved	hypothetical protein, conserved	ZUnknown	2755	3010	2612	2971	2581	2274	-0.016	0.989	0.928	0	0	0	0	0.4
Tb927.2.4850	Tb927.2.4850	CDS	Phosducin, putative	Phosducin, putative	ZUnknown	6029	6082	5592	6052	5395	5083	-0.016	0.989	0.906	0	0	0	0	0.33
Tb927.5.3930	Tb927.5.3930	CDS	major facilitator superfamily, putative	major facilitator superfamily, putative	ZUnknown	2142	2295	1886	2155	1964	1777	-0.016	0.989	0.924	0	0	0	0	0.74
Tb927.3.1330	Tb927.3.1330	CDS	hypothetical protein, conserved	hypothetical protein, conserved	ZUnknown	10077	10473	8730	10117	9146	8049	-0.016	0.989	0.918	0	0	0	0	1
Tb927.1.3260	Tb927.1.3260	CDS	hypothetical protein, conserved	hypothetical protein, conserved	ZUnknown	22416	23665	19984	22944	20776	17961	-0.016	0.989	0.913	0	0	0	0	0.7
Tb927.9.12780	Tb927.9.12780	CDS	Leucine carboxyl methyltransferase/Cupin-like domain containing protein, putative	Leucine carboxyl methyltransferase/Cupin-like domain containing protein, putative	ZUnknown	7353	8244	7248	7533	7149	6618	-0.016	0.989	0.897	0	0	0	0	0.76
Tb927.11.9400	Tb927.11.9400	CDS	hypothetical protein, conserved	hypothetical protein, conserved, no yeast or human match, CXXC motif (thioredoxin-like)	ZUnknown	15426	18398	17195	17260	15355	15038	-0.016	0.989	0.924	0	0	0	0	0.27
Tb927.5.680.1	Tb927.5.680	CDS1	hypothetical protein, conserved	hypothetical protein, conserved	ZUnknown	1945	2107	1781	1973	1886	1584	-0.016	0.989	0.928	0	0	0	0	0.65
Tb927.3.2940	Tb927.3.2940	CDS	hypothetical protein, conserved	hypothetical protein, conserved, no clear yeast or human matches	ZUnknown	1369	1345	1229	1292	1166	1214	-0.015	0.99	0.938	0	0	0	0	1.11
Tb927.7.2520	Tb927.7.2520	CDS	Uncharacterised protein family UPF0066, putative	Uncharacterised protein family UPF0066, putative	ZUnknown	2192	2308	2097	2162	2085	1901	-0.015	0.99	0.925	0	0	0	0	0.81
Tb927.4.970	Tb927.4.970	CDS	hypothetical protein, conserved	hypothetical protein, conserved, no clear yeast or human matches	ZUnknown	519	602	574	598	565	423	-0.015	0.99	0.962	0	0	0	0	0.2
Tb927.9.8570	Tb927.9.8570	CDS	COPI associated protein, putative	COPI associated protein, putative	ZUnknown	3255	3052	2678	2981	2811	2581	-0.015	0.99	0.93	0	0	0	0	0.91
Tb927.10.8600	Tb927.10.8600	CDS	Vps54-like protein, putative	Vps54-like protein, putative	ZUnknown	8258	9142	7571	8578	7739	6956	-0.015	0.99	0.916	0	0	0	0	0.75
Tb927.11.5330	Tb927.11.5330	CDS	hypothetical protein, conserved	hypothetical protein, conserved	ZUnknown	3820	3936	3461	3757	3512	3185	-0.015	0.99	0.917	0	0	0	0	0.92
Tb927.10.15280	Tb927.10.15280	CDS	Domain of Unknown Function (DUF1042), putative	Domain of Unknown Function (DUF1042), putative	ZUnknown	4897	5528	4842	5150	4675	4404	-0.015	0.99	0.915	0	0	0	0	0.66
Tb927.8.1070	Tb927.8.1070	CDS	hypothetical protein, conserved	hypothetical protein, conserved, no domains	ZUnknown	5145	5413	5017	5275	5034	4240	-0.015	0.99	0.924	0	0	0	0	0.84
Tb927.11.5630	Tb927.11.5630	CDS	hypothetical protein, conserved	hypothetical protein, conserved	ZUnknown	3794	3930	3312	3691	3433	3151	-0.015	0.99	0.921	0	0	0	0	0.88
Tb927.10.1180	Tb927.10.1180	CDS	hypothetical protein, conserved	hypothetical protein, conserved	ZUnknown	2127	2327	2060	2210	1988	1874	-0.015	0.99	0.926	0	0	0	0	0.54
Tb927.11.9480	Tb927.11.9480	CDS	tubulin binding cofactor c, putative	tubulin binding cofactor c, putative	ZUnknown	1954	2020	1719	1861	1818	1622	-0.015	0.99	0.93	0	0	0	0	0.54
Tb927.10.810	Tb927.10.810	CDS	Pentatricopeptide repeat protein (PPR), putative	pentatricopeptide repeat domain containing protein, putative	ZUnknown	6164	6694	5663	6208	5662	5380	-0.015	0.99	0.903	0	0	0	0	0.47
Tb927.1.110	Tb927.1.110	CDS	hypothetical protein, conserved	hypothetical protein, conserved	ZUnknown	5450	6482	6167	6109	5290	5483	-0.015	0.99	0.938	0	0	0	0	0.23
Tb927.2.4445	Tb927.2.4445	CDS	hypothetical protein, conserved	hypothetical protein, conserved	ZUnknown	2248	2537	2194	2273	2072	2145	-0.014	0.99	0.933	0	0	0	0	0.93
Tb927.9.14100	Tb927.9.14100	CDS	hypothetical protein, conserved	hypothetical protein, conserved	ZUnknown	3934	3932	3363	3696	3447	3304	-0.014	0.99	0.924	0	0	0	0	1.25
Tb927.10.12930	Tb927.10.12930	CDS	hypothetical protein, conserved	hypothetical protein, conservedn no domains or good BLASTp hits	ZUnknown	2840	2840	2422	2796	2460	2292	-0.014	0.99	0.933	0	0	0	0	0.46
Tb927.6.4360	Tb927.6.4360	CDS	hypothetical protein, conserved	hypothetical protein, conserved	ZUnknown	930	1015	876	968	866	795	-0.014	0.99	0.943	0	0	0	0	0.33
Tb927.11.16620	Tb927.11.16620	CDS	hypothetical protein, conserved	hypothetical protein, conserved	ZUnknown	2460	2624	2325	2490	2269	2142	-0.014	0.99	0.926	0	0	0	0	0.54
Tb927.7.530	Tb927.7.530	CDS	FYVE zinc finger, putative	FYVE zinc finger, putative	ZUnknown	11128	12408	11059	11329	10936	9960	-0.014	0.99	0.91	0	0	0	0	1
Tb927.6.4700	Tb927.6.4700	CDS	hypothetical protein, conserved	hypothetical protein, conserved	ZUnknown	2937	3156	2880	3046	2802	2520	-0.014	0.99	0.927	0	0	0	0	0.9
Tb927.11.13390	Tb927.11.13390	CDS	hypothetical protein, conserved	hypothetical protein, conserved	ZUnknown	1544	1548	1361	1453	1476	1220	-0.014	0.99	0.94	0	0	0	0	0.59
Tb927.5.1010	Tb927.5.1010	CDS	hypothetical protein, conserved	hypothetical protein, conserved	ZUnknown	12660	13805	12525	13161	12264	10931	-0.014	0.99	0.917	0	0	0	0	0.83
Tb927.7.4040	Tb927.7.4040	CDS	hypothetical protein, conserved	hypothetical protein, conserved	ZUnknown	5817	6474	5975	6106	5660	5260	-0.014	0.99	0.924	0	0	0	0	0.69
Tb927.7.730	Tb927.7.730	CDS	Component of motile flagella 49	hypothetical protein, conserved	ZUnknown	4968	5433	4884	5054	4816	4366	-0.014	0.99	0.921	0	0	0	0	0.6
Tb927.9.5410	Tb927.9.5410	CDS	hypothetical protein, conserved	hypothetical protein, conserved	ZUnknown	3579	3978	3681	3821	3456	3205	-0.014	0.99	0.927	0	0	0	0	0.35
Tb927.4.2280	Tb927.4.2280	CDS	hypothetical protein, conserved	hypothetical protein, conserved	ZUnknown	2900	3108	2708	3007	2725	2392	-0.014	0.99	0.933	0	0	0	0	0.36
Tb927.9.11360	Tb927.9.11360	CDS	hypothetical protein, conserved	hypothetical protein, conserved	ZUnknown	1853	2061	1834	1908	1818	1628	-0.014	0.99	0.935	0	0	0	0	0.52
Tb927.10.9180	Tb927.10.9180	CDS	PRA1 family protein, putative	PRA1 family protein, putative	ZUnknown	2138	2295	1910	2074	2042	1784	-0.014	0.99	0.935	0	0	0	0	0.54
Tb927.8.4370	Tb927.8.4370	CDS	hypothetical protein, conserved	hypothetical protein, conserved, no domains, K-specific	ZUnknown	9498	10200	8841	9303	8816	8434	-0.014	0.99	0.9	0	0	0	0	0.95
Tb927.3.4540	Tb927.3.4540	CDS	NOL1/NOP2/sun family, putative	NOL1/NOP2/sun family, putative	ZUnknown	3559	3826	3184	3603	3338	2903	-0.014	0.99	0.93	0	0	0	0	0.63
Tb927.10.1290	Tb927.10.1290	CDS	hypothetical protein, conserved	hypothetical protein, conserved	ZUnknown	281	299	302	341	248	237	-0.014	0.99	0.972	0	0	0	0	0
Tb927.1.2310	Tb927.1.2310	CDS	hypothetical protein	hypothetical protein	ZUnknown	2382	2172	2124	2003	2119	2085	-0.013	0.991	0.947	0	0	0	1	5.07
Tb927.5.1670	Tb927.5.1670	CDS	hypothetical protein, conserved	hypothetical protein, conserved	ZUnknown	2454	2385	2045	2345	2053	2006	-0.013	0.991	0.94	0	0	0	0	0.47
Tb927.1.2210	Tb927.1.2210	CDS	nucleosome assembly protein (NAP), putative	nucleosome assembly protein (NAP), putative	ZUnknown	4670	5258	4910	4731	4456	4610	-0.013	0.991	0.937	0	0	0	0	0.38
Tb927.5.3490	Tb927.5.3490	CDS	hypothetical protein, conserved	hypothetical protein, conserved, LRR-RI like domain	ZUnknown	2053	1974	1820	1999	1771	1679	-0.013	0.991	0.939	0	0	0	0	0.47
Tb927.1.2730	Tb927.1.2730	CDS	conserved protein, unknown function	hypothetical protein, conserved	ZUnknown	3178	3446	3129	3240	2991	2850	-0.013	0.991	0.926	0	0	0	0	1.06
Tb927.6.580	Tb927.6.580	CDS	hypothetical protein, conserved	hypothetical protein, conserved	ZUnknown	5048	5332	4652	5123	4569	4303	-0.013	0.991	0.924	0	0	0	0	0.59
Tb927.2.4160	Tb927.2.4160	CDS	hypothetical protein, conserved	hypothetical protein, conserved	ZUnknown	4850	5197	4739	4956	4538	4272	-0.013	0.991	0.925	0	0	0	0	0.75
Tb927.7.3570	Tb927.7.3570	CDS	hypothetical protein, conserved	hypothetical protein, conserved	ZUnknown	5913	6221	5327	5926	5458	4870	-0.013	0.991	0.926	0	0	0	0	0.76
Tb927.6.1290	Tb927.6.1290	CDS	hypothetical protein, conserved	hypothetical protein, conserved	ZUnknown	6268	6407	5506	6025	5661	5222	-0.013	0.991	0.924	0	0	0	0	0.74
Tb927.10.5900	Tb927.10.5900	CDS	hypothetical protein, conserved	hypothetical protein, conserved	ZUnknown	6530	7039	6116	6441	6151	5712	-0.013	0.991	0.918	0	0	0	0	0.77
Tb927.10.4100	Tb927.10.4100	CDS	hypothetical protein, conserved	hypothetical protein, conserved	ZUnknown	5262	5357	4650	5196	4781	4240	-0.013	0.991	0.931	0	0	0	0	0.83
Tb927.7.1530	Tb927.7.1530	CDS	2OG-Fe(II) oxygenase superfamily, putative	2OG-Fe(II) oxygenase superfamily, putative	ZUnknown	4216	4407	3977	4132	3961	3633	-0.013	0.991	0.924	0	0	0	0	0.73
Tb927.11.3970	Tb927.11.3970	CDS	hypothetical protein, conserved	hypothetical protein, conserved, copurifies with U2AF35, CCCH zinc finger PS50103, resembles PAT1 E=0.033	ZUnknown	8699	9877	9111	9108	8992	7699	-0.013	0.991	0.935	0	0	0	0	0.69
Tb927.10.13350	Tb927.10.13350	CDS	hypothetical protein, conserved	hypothetical protein, conserved	ZUnknown	7281	7745	6806	7163	7027	6126	-0.013	0.991	0.924	0	0	0	0	0.81
Tb927.8.2660	Tb927.8.2660	CDS	Galactose oxidase, central domain containing protein, putative	Galactose oxidase, central domain containing protein, putative	ZUnknown	11482	12580	11299	11863	11292	9798	-0.013	0.991	0.924	0	0	0	0	0.7
Tb927.10.3510	Tb927.10.3510	CDS	tRNA pseudouridine synthase D (TruD), putative	tRNA pseudouridine synthase D (TruD), putative	ZUnknown	13810	14571	12446	13877	12773	11355	-0.013	0.991	0.923	0	0	0	0	1.08
Tb927.3.1640	Tb927.3.1640	CDS	hypothetical protein	hypothetical protein	ZUnknown	1509	1305	1175	1217	1249	1233	-0.012	0.992	0.963	0	0	0	0	3.73
Tb927.6.5070	Tb927.6.5070	CDS	hypothetical protein, conserved	hypothetical protein, conserved, myosin-like	ZUnknown	17939	20606	18199	18480	16807	17413	-0.012	0.992	0.934	0	0	0	0	0.28
Tb927.2.6080	Tb927.2.6080	CDS	hypothetical protein, conserved	hypothetical protein, conserved	ZUnknown	5817	5992	5062	5569	5113	4988	-0.012	0.992	0.929	0	0	0	0	0.74
Tb927.9.6570	Tb927.9.6570	CDS	hypothetical protein, conserved	hypothetical protein, conserved, probably a 3'-UTR	ZUnknown	1146	1114	949	1048	942	988	-0.012	0.992	0.957	0	0	0	0	1.67
Tb927.10.5580	Tb927.10.5580	CDS	hypothetical protein, conserved	hypothetical protein, conserved	ZUnknown	3372	3481	3299	3350	3229	2878	-0.012	0.992	0.934	0	0	0	0	0.64
Tb927.11.4970	Tb927.11.4970	CDS	predicted WD40 repeat protein	predicted WD40 repeat protein	ZUnknown	5447	5317	4635	5292	4755	4286	-0.012	0.992	0.939	0	0	0	0	0.66
Tb927.11.13080	Tb927.11.13080	CDS	hypothetical protein, conserved	hypothetical protein, conserved	ZUnknown	3811	3975	3347	3918	3493	2956	-0.012	0.992	0.946	0	0	0	0	0.74
Tb927.8.1580	Tb927.8.1580	CDS	hypothetical protein, conserved	hypothetical protein, conserved	ZUnknown	2431	2622	2227	2403	2345	2020	-0.012	0.992	0.94	0	0	0	0	0.75
Tb927.11.15320	Tb927.11.15320	CDS	hypothetical protein	hypothetical protein	ZUnknown	3402	3580	3341	3453	3234	2929	-0.012	0.992	0.933	0	0	0	0	0.91
Tb927.11.12760	Tb927.11.12760	CDS	hypothetical protein, conserved	hypothetical protein, conserved	ZUnknown	887	904	799	883	804	724	-0.012	0.992	0.954	0	0	0	0	0.6
Tb927.8.5490	Tb927.8.5490	CDS	Nucleolar protein,Nop52, putative	Nucleolar protein,Nop52, putative	ZUnknown	4838	5697	5329	5278	4901	4592	-0.012	0.992	0.942	0	0	0	0	0.55
Tb927.5.1840	Tb927.5.1840	CDS	hypothetical protein, conserved	hypothetical protein, conserved	ZUnknown	2206	2254	1980	2139	2091	1764	-0.012	0.992	0.942	0	0	0	0	0.7
Tb927.4.3720	Tb927.4.3720	CDS	Uncharacterized conserved protein (DUF2039), putative	Uncharacterized conserved protein (DUF2039), putative	ZUnknown	1597	1693	1596	1637	1533	1380	-0.012	0.992	0.946	0	0	0	0	0.49
Tb927.7.4810	Tb927.7.4810	CDS	HD domain containing protein, putative	HD domain containing protein, putative	ZUnknown	2237	2321	1987	2172	2102	1811	-0.012	0.992	0.943	0	0	0	0	0.83
Tb927.7.5710	Tb927.7.5710	CDS	hypothetical protein, conserved	hypothetical protein, conserved	ZUnknown	2118	2169	1874	2023	1956	1748	-0.012	0.992	0.94	0	0	0	0	0.75
Tb927.8.2170	Tb927.8.2170	CDS	hypothetical protein, conserved	hypothetical protein, conserved	ZUnknown	617	602	563	609	549	502	-0.012	0.992	0.961	0	0	0	0	0.16
Tb927.11.12580	Tb927.11.12580	CDS	hypothetical protein, conserved	hypothetical protein, conserved	ZUnknown	5901	6079	5329	5807	5403	4887	-0.012	0.992	0.931	0	0	0	0	0.87
Tb927.9.12100	Tb927.9.12100	CDS	Tetrapyrrole (Corrin/Porphyrin) Methylases, putative	Tetrapyrrole (Corrin/Porphyrin) Methylases, putative	ZUnknown	2619	2804	2473	2632	2461	2249	-0.012	0.992	0.938	0	0	0	0	0.52
Tb927.8.4920	Tb927.8.4920	CDS	hypothetical protein, conserved	hypothetical protein, conserved	ZUnknown	3253	3645	3072	3324	3072	2870	-0.012	0.992	0.934	0	0	0	0	0.5
Tb927.8.7200	Tb927.8.7200	CDS	Region in Clathrin and VPS, putative	Region in Clathrin and VPS, putative	ZUnknown	8056	8492	7209	7955	7397	6733	-0.012	0.992	0.926	0	0	0	0	0.66
Tb927.7.4050	Tb927.7.4050	CDS	hypothetical protein, conserved	hypothetical protein, conserved	ZUnknown	7157	7278	6275	6948	6536	5785	-0.012	0.992	0.93	0	0	0	0	0.93
Tb927.10.10110	Tb927.10.10110	CDS	PIG-P, putative	PIG-P, putative	ZUnknown	883	936	911	851	864	823	-0.012	0.992	0.958	0	0	0	0	0.74
Tb927.10.2260	Tb927.10.2260	CDS	Ubiquitin family, putative	Ubiquitin family, putative	ZUnknown	5339	5798	5086	5625	5005	4476	-0.012	0.992	0.936	0	0	0	0	0.52
Tb927.11.3190.1	Tb927.11.3190	CDS1	hypothetical protein, conserved	hypothetical protein, conserved, LIS homology & WD40 repeat region matches a human HIV BPR binding protein	ZUnknown	13182	14551	12403	13516	12387	11410	-0.012	0.992	0.924	0	0	0	0	0.81
Tb927.3.2620.1	Tb927.3.2620	CDS1	hypothetical protein, conserved	hypothetical protein, conserved	ZUnknown	17798	19278	16681	18331	16760	14940	-0.012	0.992	0.926	0	0	0	0	0.62
Tb927.8.500	Tb927.8.500	CDS	hypothetical protein	hypothetical protein	ZUnknown	54	54	81	61	59	57	-0.012	0.992	0.99	0	0	0	0	0
Tb927.7.6700	Tb927.7.6700	CDS	hypothetical protein	hypothetical protein	ZUnknown	5986	6043	5444	5703	5548	4991	-0.011	0.992	0.934	0	0	0	0	2.39
Tb927.10.12650	Tb927.10.12650	CDS	hypothetical protein, conserved	hypothetical protein, salivarian tryp only, 3'-UTR of 12660?	ZUnknown	3006	2998	2699	2718	2517	2828	-0.011	0.992	0.955	0	0	0	0	2.4
Tb927.3.5110	Tb927.3.5110	CDS	hypothetical protein, conserved	hypothetical protein, conserved, no domains	ZUnknown	3675	4123	3867	3928	3578	3348	-0.011	0.992	0.946	0	0	0	0	0.49
Tb927.11.1200	Tb927.11.1200	CDS	hypothetical protein, conserved	hypothetical protein, conserved	ZUnknown	3898	4171	3605	3986	3530	3338	-0.011	0.992	0.936	0	0	0	0	0.7
Tb927.8.4910	Tb927.8.4910	CDS	hypothetical protein, conserved	hypothetical protein, conserved	ZUnknown	3122	3159	2605	2939	2802	2506	-0.011	0.992	0.948	0	0	0	0	0.61
Tb927.10.5650	Tb927.10.5650	CDS	hypothetical protein, conserved	hypothetical protein, conserved	ZUnknown	1877	2116	1859	1854	1871	1707	-0.011	0.992	0.949	0	0	0	0	0.55
Tb927.10.1880	Tb927.10.1880	CDS	hypothetical protein, conserved	hypothetical protein, conserved	ZUnknown	1371	1498	1405	1399	1344	1231	-0.011	0.992	0.954	0	0	0	0	0.42
Tb927.4.1900	Tb927.4.1900	CDS	Methyltransferase domain/Methyltransferase involved in Williams-Beuren syndrome, putative	Methyltransferase domain/Methyltransferase involved in Williams-Beuren syndrome, putative	ZUnknown	2539	3040	2879	2728	2685	2451	-0.011	0.992	0.957	0	0	0	0	0.65
Tb927.10.6250	Tb927.10.6250	CDS	hypothetical protein, conserved	hypothetical protein, conserved	ZUnknown	2108	2216	2064	2123	2040	1782	-0.011	0.992	0.946	0	0	0	0	1.04
Tb927.6.4510	Tb927.6.4510	CDS	hypothetical protein, conserved	hypothetical protein, conserved	ZUnknown	2649	2904	2601	2731	2559	2295	-0.011	0.992	0.94	0	0	0	0	0.51
Tb927.11.9210	Tb927.11.9210	CDS	NOL1/NOP2/sun family, putative	NOL1/NOP2/sun family, putative	ZUnknown	4474	5092	4417	4679	4396	3920	-0.011	0.992	0.941	0	0	0	0	0.72
Tb927.11.15630	Tb927.11.15630	CDS	NOL1/NOP2/sun family, putative	NOL1/NOP2/sun family, putative	ZUnknown	2371	2540	2349	2344	2284	2120	-0.011	0.992	0.942	0	0	0	0	0.59
Tb927.5.1330	Tb927.5.1330	CDS	hypothetical protein, conserved	hypothetical protein, conserved	ZUnknown	6345	6741	6018	6297	6041	5420	-0.011	0.992	0.933	0	0	0	0	0.82
Tb927.9.14190	Tb927.9.14190	CDS	hypothetical protein, conserved	hypothetical protein, conserved	ZUnknown	5416	5783	5109	5460	5111	4592	-0.011	0.992	0.934	0	0	0	0	0.98
Tb927.9.13330	Tb927.9.13330	CDS	hypothetical protein, conserved	hypothetical protein, conserved	ZUnknown	9521	10013	8617	9296	8935	7930	-0.011	0.992	0.93	0	0	0	0	0.76
Tb927.10.13660	Tb927.10.13660	CDS	Domain of unknown function DUF21, putative	Domain of unknown function DUF21, putative	ZUnknown	6314	6776	6035	6503	5996	5297	-0.011	0.992	0.936	0	0	0	0	0.8
Tb927.11.15540	Tb927.11.15540	CDS	hypothetical protein, conserved	hypothetical protein, conserved	ZUnknown	858	934	772	868	773	738	-0.01	0.993	0.965	0	0	0	0	1.02
Tb927.10.2940	Tb927.10.2940	CDS	Soluble NSF attachment protein, SNAP, putative	Soluble NSF attachment protein, SNAP, putative	ZUnknown	3782	3914	3684	3713	3408	3449	-0.01	0.993	0.944	0	0	0	0	0.52
Tb927.11.2240	Tb927.11.2240	CDS	hypothetical protein, conserved	hypothetical protein, conserved	ZUnknown	2203	2389	2259	2214	2123	2026	-0.01	0.993	0.954	0	0	0	0	0.79
Tb927.4.4340	Tb927.4.4340	CDS	Domain of unknown function (DUF4498), putative	Domain of unknown function (DUF4498), putative	ZUnknown	2318	2269	1991	2339	2019	1763	-0.01	0.993	0.961	0	0	0	0	0.71
Tb927.11.1730	Tb927.11.1730	CDS	hypothetical protein	hypothetical protein	ZUnknown	3087	3292	2970	3007	2955	2717	-0.01	0.993	0.944	0	0	0	0	0.69
Tb927.6.3420	Tb927.6.3420	CDS	Oligomerisation domain containing protein, putative	Oligomerisation domain containing protein, putative	ZUnknown	4326	4578	4102	4373	4008	3707	-0.01	0.993	0.939	0	0	0	0	0.58
Tb927.3.2640	Tb927.3.2640	CDS	hypothetical protein, conserved	hypothetical protein, conserved	ZUnknown	2447	2435	2108	2311	2202	1979	-0.01	0.993	0.949	0	0	0	0	0.36
Tb927.8.8150	Tb927.8.8150	CDS	C2 domain containing protein, putative	C2 domain containing protein, putative	ZUnknown	4401	4695	4189	4416	4062	3859	-0.01	0.993	0.939	0	0	0	0	0.45
Tb927.9.8610	Tb927.9.8610	CDS	Transcriptional repressor TCF25, putative	Possible RQC1 homologue, yeast version invovled in recognising stalled ribosomes	ZUnknown	9300	10232	9180	9668	9067	7957	-0.01	0.993	0.943	0	0	0	0	0.62
Tb927.6.1720	Tb927.6.1720	CDS	hypothetical protein, conserved	hypothetical protein, conserved	ZUnknown	5151	5401	4823	5183	4780	4332	-0.01	0.993	0.937	0	0	0	0	0.65
Tb927.7.5200	Tb927.7.5200	CDS	hypothetical protein, conserved	hypothetical protein, conserved	ZUnknown	4925	5456	4669	4947	4939	4097	-0.01	0.993	0.946	0	0	0	0	0.39
Tb927.3.2730	Tb927.3.2730	CDS	SUMO-interacting motif-containing protein	hypothetical protein, trypanosoma specific	ZUnknown	13837	15431	14232	14478	13757	12212	-0.01	0.993	0.943	0	0	0	0	0.76
Tb927.10.10370	Tb927.10.10370	CDS	hypothetical protein, conserved	hypothetical protein, conserved	ZUnknown	3508	3661	3468	3491	3448	2953	-0.01	0.993	0.951	0	0	0	0	0.45
Tb927.8.3540	Tb927.8.3540	CDS	hypothetical protein, conserved	hypothetical protein, conserved	ZUnknown	16465	17602	14346	16040	14964	13880	-0.01	0.993	0.939	0	0	0	0	1
Tb927.1.830.1	Tb927.1.830	CDS1	hypothetical protein, conserved	hypothetical protein, conserved	ZUnknown	3710	3858	3427	3813	3396	3020	-0.01	0.993	0.947	0	0	0	0	0.79
Tb927.11.13260.1-p1-CDS1	Tb927.11.13260	CDS1.p1-CDS1	hypothetical protein, conserved	hypothetical protein, conserved	ZUnknown	2474	2871	2880	2699	2603	2357	-0.01	0.993	0.96	0	0	0	0	0.39
Tb927.11.11840	Tb927.11.11840	CDS	hypothetical protein, conserved	hypothetical protein, conserved	ZUnknown	534	618	522	590	466	497	-0.009	0.994	0.977	0	0	0	0	0.4
Tb927.10.8740	Tb927.10.8740	CDS	hypothetical protein	hypothetical protein	ZUnknown	1194	1272	1136	1199	1090	1054	-0.009	0.994	0.962	0	0	0	0	1.71
Tb927.7.5270	Tb927.7.5270	CDS	hypothetical protein, conserved	hypothetical protein, conserved	ZUnknown	1130	1436	1334	1359	1124	1143	-0.009	0.994	0.972	0	0	0	0	0.43
Tb927.2.4990	Tb927.2.4990	CDS	hypothetical protein, conserved	hypothetical protein, conserved	ZUnknown	5631	6327	5465	6148	5062	4979	-0.009	0.994	0.954	0	0	0	0	0.64
Tb927.11.2170	Tb927.11.2170	CDS	hypothetical protein, conserved	hypothetical protein, conserved	ZUnknown	2542	2497	2029	2416	2148	1993	-0.009	0.994	0.961	0	0	0	0	0.62
Tb927.11.4390	Tb927.11.4390	CDS	Histidine phosphatase superfamily (branch 1), putative	Histidine phosphatase superfamily (branch 1), putative	ZUnknown	4130	4260	3788	4153	3893	3276	-0.009	0.994	0.955	0	0	0	0	0.76
Tb927.3.4660	Tb927.3.4660	CDS	WD domain, G-beta repeat, putative	WD domain, G-beta repeat, putative	ZUnknown	5835	5948	5236	5699	5238	4856	-0.009	0.994	0.947	0	0	0	0	0.89
Tb927.11.2100	Tb927.11.2100	CDS	Divergent AAA domain containing protein, putative	Divergent AAA domain containing protein, putative	ZUnknown	3563	4016	3854	3792	3592	3246	-0.009	0.994	0.958	0	0	0	0	0.49
Tb927.9.8320	Tb927.9.8320	CDS	hypothetical protein	hypothetical protein	ZUnknown	1563	1548	1324	1303	1329	1462	-0.009	0.994	0.972	0	0	0	0	1.16
Tb927.11.6800	Tb927.11.6800	CDS	hypothetical protein, conserved	hypothetical protein, conserved	ZUnknown	2219	2320	1995	2159	2105	1802	-0.009	0.994	0.955	0	0	0	0	0.49
Tb927.4.4200	Tb927.4.4200	CDS	hypothetical protein, conserved	hypothetical protein, conserved	ZUnknown	1806	1748	1631	1769	1597	1454	-0.009	0.994	0.961	0	0	0	0	0.76
Tb927.10.13470	Tb927.10.13470	CDS	PA26 p53-induced protein (sestrin), putative	PA26 p53-induced protein (sestrin), putative	ZUnknown	6527	6871	6165	6541	6235	5398	-0.009	0.994	0.948	0	0	0	0	0.65
Tb927.9.4450	Tb927.9.4450	CDS	hypothetical protein	hypothetical protein	ZUnknown	6683	7048	6159	6521	6357	5585	-0.009	0.994	0.942	0	0	0	0	1.01
Tb927.6.2800	Tb927.6.2800	CDS	hypothetical protein, conserved	hypothetical protein, conserved	ZUnknown	5611	5910	5400	5501	5299	4905	-0.009	0.994	0.943	0	0	0	0	0.6
Tb927.8.4160	Tb927.8.4160	CDS	hypothetical protein, conserved	hypothetical protein, conserved	ZUnknown	10633	11261	9428	10766	9463	8834	-0.009	0.994	0.949	0	0	0	0	0.74
Tb927.5.2600	Tb927.5.2600	CDS	methyltransferase domain containing protein, putative	methyltransferase domain containing protein, putative	ZUnknown	6023	6550	5462	6004	5606	5110	-0.009	0.994	0.948	0	0	0	0	0.85
Tb927.6.5150	Tb927.6.5150	CDS	hypothetical protein, conserved	hypothetical protein, conserved, no clear yeast or human matches	ZUnknown	30133	31622	26895	29543	27611	25098	-0.009	0.994	0.938	0	0	0	0	0.86
Tb927.5.3880	Tb927.5.3880	CDS	hypothetical protein, conserved	hypothetical protein, conserved	ZUnknown	6077	6583	5786	6139	5837	5156	-0.009	0.994	0.942	0	0	0	0	0.88
Tb927.9.11890	Tb927.9.11890	CDS	hypothetical protein, conserved	hypothetical protein, conserved	ZUnknown	7012	7514	6605	6967	6789	5862	-0.009	0.994	0.946	0	0	0	0	0.6
Tb927.11.14920	Tb927.11.14920	CDS	hypothetical protein, conserved	hypothetical protein, tryp specific, linked to pentamidine action	ZUnknown	43301	46126	39331	42978	39778	36659	-0.009	0.994	0.939	0	0	0	0	1.15
Tb927.6.2950	Tb927.6.2950	CDS	hypothetical protein	hypothetical protein	ZUnknown	2203	2259	2063	2089	1944	2011	-0.008	0.994	0.964	0	0	0	0	0.37
Tb927.8.5300	Tb927.8.5300	CDS	hypothetical protein, conserved	hypothetical protein, conserved	ZUnknown	7980	8939	8208	8734	7637	6990	-0.008	0.994	0.958	0	0	0	0	0.62
Tb927.11.13850	Tb927.11.13850	CDS	hypothetical protein, conserved	hypothetical protein, conserved	ZUnknown	2289	2491	2087	2377	2126	1871	-0.008	0.994	0.963	0	0	0	0	0.47
Tb927.5.820	Tb927.5.820	CDS	hypothetical protein, conserved	hypothetical protein, conserved	ZUnknown	1733	1864	1670	1771	1636	1480	-0.008	0.994	0.965	0	0	0	0	0.73
Tb927.8.3230	Tb927.8.3230	CDS	hypothetical protein, conserved	hypothetical protein, conserved	ZUnknown	4181	4438	3617	4156	3795	3389	-0.008	0.994	0.962	0	0	0	0	0.57
Tb927.11.7110	Tb927.11.7110	CDS	myotubularin-associated protein, putative	myotubularin-associated protein, putative	ZUnknown	3184	3372	2960	3137	2985	2705	-0.008	0.994	0.953	0	0	0	0	0.47
Tb927.4.4790	Tb927.4.4790	CDS	hypothetical protein, conserved	hypothetical protein, conserved	ZUnknown	3456	3822	3465	3447	3382	3133	-0.008	0.994	0.955	0	0	0	0	1.18
Tb927.8.3000	Tb927.8.3000	CDS	hypothetical protein, conserved	hypothetical protein, conserved	ZUnknown	3673	4152	3735	3941	3609	3187	-0.008	0.994	0.962	0	0	0	0	0.57
Tb927.8.7480	Tb927.8.7480	CDS	hypothetical protein, conserved	hypothetical protein, conserved, no clear yeast or human matches	ZUnknown	6867	7711	7476	7046	7379	6073	-0.008	0.994	0.965	0	0	0	0	0.82
Tb927.6.3240	Tb927.6.3240	CDS	hypothetical protein, conserved	hypothetical protein, conserved	ZUnknown	5180	5743	5561	5269	5223	4805	-0.008	0.994	0.964	0	0	0	0	0.86
Tb927.7.900	Tb927.7.900	CDS	hypothetical protein, conserved	hypothetical protein, conserved	ZUnknown	6897	7454	6517	7014	6543	5811	-0.008	0.994	0.95	0	0	0	0	0.62
Tb927.10.13890	Tb927.10.13890	CDS	hypothetical protein, conserved	hypothetical protein, conserved	ZUnknown	3054	3401	3192	3085	3138	2733	-0.008	0.994	0.961	0	0	0	0	0.8
Tb927.11.1690.1	Tb927.11.1690	CDS1	Emopamil binding protein, putative	Emopamil binding protein, putative	ZUnknown	1446	1459	1183	1346	1238	1200	-0.008	0.994	0.97	0	0	0	0	0.59
Tb927.4.2750	Tb927.4.2750	CDS	hypothetical protein, conserved	hypothetical protein, conserved	ZUnknown	4680	4704	4084	4543	4139	3801	-0.007	0.995	0.964	0	0	0	0	1.3
Tb927.5.2770	Tb927.5.2770	CDS	SET domain containing protein, putative	SET domain containing protein, putative	ZUnknown	4779	5042	4231	4796	4368	3867	-0.007	0.995	0.961	0	0	0	0	0.97
Tb927.7.3290	Tb927.7.3290	CDS	WD domain, G-beta repeat, putative	WD domain, G-beta repeat, putative	ZUnknown	3371	3712	2896	3300	3238	2696	-0.007	0.995	0.972	0	0	0	0	0.94
Tb927.10.15140	Tb927.10.15140	CDS	hypothetical protein, conserved	hypothetical protein, conserved	ZUnknown	3166	3445	2948	3316	2855	2691	-0.007	0.995	0.968	0	0	0	0	0.37
Tb927.11.9680	Tb927.11.9680	CDS	hypothetical protein, conserved	hypothetical protein, conserved	ZUnknown	3717	3910	3486	3704	3531	3076	-0.007	0.995	0.96	0	0	0	0	0.65
Tb927.10.12470	Tb927.10.12470	CDS	hypothetical protein, conserved	hypothetical protein, conserved	ZUnknown	4820	5153	4303	4691	4501	4026	-0.007	0.995	0.961	0	0	0	0	0.71
Tb927.11.8900	Tb927.11.8900	CDS	DPCD protein family, putative	DPCD protein family, putative	ZUnknown	2205	2330	1970	2173	2012	1841	-0.007	0.995	0.967	0	0	0	0	0.49
Tb927.9.10490	Tb927.9.10490	CDS	Component of motile flagella 56	pre-RNA processing PIH1/Nop17, putative	ZUnknown	4513	4848	4443	4595	4285	3927	-0.007	0.995	0.958	0	0	0	0	0.64
Tb927.11.8280	Tb927.11.8280	CDS	hypothetical protein, conserved	hypothetical protein, conserved	ZUnknown	1628	1934	1792	1771	1684	1512	-0.007	0.995	0.974	0	0	0	0	0.41
Tb927.7.4330	Tb927.7.4330	CDS	Iguana/Dzip1-like DAZ-interacting protein N-terminal, putative	Iguana/Dzip1-like DAZ-interacting protein N-terminal, putative	ZUnknown	7099	7851	6920	7176	7094	6009	-0.007	0.995	0.963	0	0	0	0	0.66
Tb927.10.3670	Tb927.10.3670	CDS	hypothetical protein, conserved	hypothetical protein, conserved	ZUnknown	5889	6142	5599	5788	5443	5106	-0.006	0.996	0.959	0	0	0	0	0.43
Tb927.8.860	Tb927.8.860	CDS	hypothetical protein, conserved	hypothetical protein, conserved	ZUnknown	1497	1512	1267	1388	1294	1272	-0.006	0.996	0.975	0	0	0	0	1.5
Tb927.11.16320	Tb927.11.16320	CDS	hypothetical protein, conserved	hypothetical protein, conserved	ZUnknown	1096	1127	917	1007	939	955	-0.006	0.996	0.978	0	0	0	0	0.64
Tb927.5.1800	Tb927.5.1800	CDS	hypothetical protein, conserved	hypothetical protein, conserved	ZUnknown	2309	2589	2451	2407	2241	2162	-0.006	0.996	0.975	0	0	0	0	0
Tb927.6.4490	Tb927.6.4490	CDS	hypothetical protein, conserved	hypothetical protein, conserved	ZUnknown	2981	3335	3111	3199	3012	2544	-0.006	0.996	0.973	0	0	0	0	0.89
Tb927.9.3100	Tb927.9.3100	CDS	hypothetical protein, conserved	hypothetical protein, conserved	ZUnknown	4684	4659	4307	4606	4194	3857	-0.006	0.996	0.97	0	0	0	0	0.8
Tb927.8.3610	Tb927.8.3610	CDS	AKAP7 2'5' RNA ligase-like domain containing protein, putative	AKAP7 2'5' RNA ligase-like domain containing protein, putative	ZUnknown	3042	3187	2620	2922	2702	2557	-0.006	0.996	0.973	0	0	0	0	1.18
Tb927.10.8660	Tb927.10.8660	CDS	Fis1 C-terminal tetratricopeptide repeat, putative	Fis1 C-terminal tetratricopeptide repeat, putative	ZUnknown	2142	2201	1778	2040	1873	1748	-0.006	0.996	0.975	0	0	0	0	0.64
Tb927.11.8320	Tb927.11.8320	CDS	hypothetical protein, conserved	hypothetical protein, conserved	ZUnknown	2806	3071	2809	2860	2581	2602	-0.006	0.996	0.971	0	0	0	0	0.89
Tb927.11.16160	Tb927.11.16160	CDS	ATP binding protein-like protein	ATP binding protein-like protein	ZUnknown	2874	3261	3060	3075	2621	2823	-0.006	0.996	0.976	0	0	0	0	0.22
Tb927.10.13420	Tb927.10.13420	CDS	hypothetical protein	hypothetical protein	ZUnknown	711	726	677	628	656	669	-0.006	0.996	0.985	0	0	0	0	0.67
Tb927.9.10140	Tb927.9.10140	CDS	Uncharacterised conserved protein, putative	Uncharacterised conserved protein, putative	ZUnknown	5956	6139	5463	5817	5482	4963	-0.006	0.996	0.967	0	0	0	0	0.71
Tb927.11.4720	Tb927.11.4720	CDS	hypothetical protein, conserved	hypothetical protein, conserved	ZUnknown	2330	2410	2027	2333	2096	1843	-0.006	0.996	0.974	0	0	0	0	0.51
Tb927.11.11880	Tb927.11.11880	CDS	conserved protein	conserved protein	ZUnknown	16261	17433	14801	16408	15157	13376	-0.006	0.996	0.962	0	0	0	0	0.7
Tb927.11.8050	Tb927.11.8050	CDS	Sas10/Utp3/C1D family/Sas10 C-terminal domain containing protein, putative	Sas10/Utp3/C1D family/Sas10 C-terminal domain containing protein, putative	ZUnknown	5422	6177	5552	5941	5149	4821	-0.006	0.996	0.971	0	0	0	0	0.33
Tb927.11.13550	Tb927.11.13550	CDS	hypothetical protein, conserved	hypothetical protein, conserved	ZUnknown	4365	4818	4262	4434	4166	3851	-0.006	0.996	0.967	0	0	0	0	0.59
Tb927.10.10720	Tb927.10.10720	CDS	Tetraspanin family, putative	Tetraspanin family, putative	ZUnknown	4358	4438	3725	4292	3812	3492	-0.006	0.996	0.973	0	0	0	0	0.4
Tb927.3.2770.1	Tb927.3.2770	CDS1	Mitochondrial processome subunit 3	hypothetical protein, conserved	ZUnknown	8765	9209	7508	8609	7987	6994	-0.006	0.996	0.971	0	0	0	0	1
Tb927.11.2870	Tb927.11.2870	CDS	hypothetical protein	hypothetical protein	ZUnknown	1605	1903	1734	1653	1669	1526	-0.005	0.997	0.984	0	0	0	0	1.91
Tb927.10.920	Tb927.10.920	CDS	Ribosomal protein L1p/L10e family, putative	Ribosomal protein L1p/L10e family, putative	ZUnknown	1169	1254	1064	1144	1093	987	-0.005	0.997	0.984	0	0	0	0	0.53
Tb927.5.980	Tb927.5.980	CDS	2OG-Fe(II) oxygenase superfamily, putative	2OG-Fe(II) oxygenase superfamily, putative	ZUnknown	3854	3907	3368	3671	3395	3224	-0.005	0.997	0.976	0	0	0	0	0.73
Tb927.10.820	Tb927.10.820	CDS	hypothetical protein, conserved	hypothetical protein, conserved	ZUnknown	3812	3895	3409	3576	3441	3261	-0.005	0.997	0.972	0	0	0	0	0.93
Tb927.1.4340	Tb927.1.4340	CDS	hypothetical protein, conserved	hypothetical protein, conserved	ZUnknown	5830	6401	5763	5809	5586	5252	-0.005	0.997	0.971	0	0	0	0	1.13
Tb927.9.11970	Tb927.9.11970	CDS	hypothetical protein, conserved	hypothetical protein, conserved	ZUnknown	3573	3796	3247	3510	3340	2973	-0.005	0.997	0.974	0	0	0	0	0.75
Tb927.10.16180	Tb927.10.16180	CDS	hypothetical protein, conserved	hypothetical protein, conserved	ZUnknown	1097	1050	888	1048	887	873	-0.005	0.997	0.986	0	0	0	0	0.77
Tb927.10.11560	Tb927.10.11560	CDS	hypothetical protein, conserved	hypothetical protein, conserved	ZUnknown	2595	2733	2443	2497	2465	2226	-0.005	0.997	0.978	0	0	0	0	0.64
Tb927.11.12870	Tb927.11.12870	CDS	hypothetical protein, conserved	hypothetical protein, conserved	ZUnknown	4965	5076	4199	4810	4251	4110	-0.005	0.997	0.973	0	0	0	0	0.62
Tb927.7.4880	Tb927.7.4880	CDS	hypothetical protein, conserved	hypothetical protein, conserved	ZUnknown	1453	1492	1250	1489	1269	1129	-0.005	0.997	0.985	0	0	0	0	0.33
Tb927.11.3150	Tb927.11.3150	CDS	conserved protein	conserved protein	ZUnknown	4142	4533	3992	4135	3878	3704	-0.005	0.997	0.971	0	0	0	0	0.9
Tb927.9.1650	Tb927.9.1650	CDS	hypothetical protein, conserved	hypothetical protein, conserved	ZUnknown	2030	2322	1968	2237	1928	1694	-0.005	0.997	0.981	0	0	0	0	0.5
Tb927.11.6820	Tb927.11.6820	CDS	hypothetical protein, conserved	hypothetical protein, conserved	ZUnknown	3270	3567	3392	3456	3215	2820	-0.005	0.997	0.978	0	0	0	0	0.58
Tb927.11.14990	Tb927.11.14990	CDS	hypothetical protein, conserved	hypothetical protein, conserved	ZUnknown	4188	4004	3686	3883	3707	3409	-0.005	0.997	0.974	0	0	0	0	0.63
Tb927.3.1800	Tb927.3.1800	CDS	hypothetical protein, conserved	hypothetical protein, conserved,linked to nifurtimox efficacy and potential resistance, Arg-rich domain at C-terminus	ZUnknown	13528	14257	12049	13522	12125	11222	-0.005	0.997	0.971	0	0	0	0	0.7
Tb927.10.9890	Tb927.10.9890	CDS	hypothetical protein, conserved	hypothetical protein, conserved, no domains	ZUnknown	7280	7823	6663	7240	6651	6247	-0.005	0.997	0.967	0	0	0	0	0.66
Tb927.10.2060	Tb927.10.2060	CDS	hypothetical protein, conserved	hypothetical protein, conserved	ZUnknown	4975	5654	5194	5325	4969	4374	-0.005	0.997	0.978	0	0	0	0	0.44
Tb927.1.3390	Tb927.1.3390	CDS	Eukaryotic protein of unknown function (DUF866), putative	Eukaryotic protein of unknown function (DUF866), putative	ZUnknown	3019	3154	3021	2902	2849	2752	-0.004	0.997	0.982	0	0	0	0	0.58
Tb927.10.16050	Tb927.10.16050	CDS	hypothetical protein, conserved	hypothetical protein, conserved	ZUnknown	1119	1139	875	1124	867	903	-0.004	0.997	0.992	0	0	0	0	0.5
Tb927.11.2150	Tb927.11.2150	CDS	hypothetical protein, conserved	hypothetical protein, conserved	ZUnknown	3770	3828	3413	3622	3460	3104	-0.004	0.997	0.98	0	0	0	0	1
Tb927.10.7870	Tb927.10.7870	CDS	hypothetical protein, conserved	hypothetical protein, conserved	ZUnknown	1254	1355	1226	1220	1262	1066	-0.004	0.997	0.985	0	0	0	0	0.46
Tb927.4.4750	Tb927.4.4750	CDS	hypothetical protein, conserved	hypothetical protein, conserved	ZUnknown	2631	2669	2496	2535	2474	2207	-0.004	0.997	0.982	0	0	0	0	0.78
Tb927.11.1810	Tb927.11.1810	CDS	Ring finger domain containing protein, putative	Ring finger domain containing protein, putative	ZUnknown	907	913	868	857	869	761	-0.004	0.997	0.989	0	0	0	0	0.67
Tb927.9.3880	Tb927.9.3880	CDS	DNA polymerase beta thumb, putative	DNA polymerase beta thumb, putative	ZUnknown	2757	2982	2812	2744	2795	2379	-0.004	0.997	0.984	0	0	0	0	0.59
Tb927.9.2260	Tb927.9.2260	CDS	PQ loop repeat, putative	PQ loop repeat, putative	ZUnknown	2609	2704	2556	2536	2524	2224	-0.004	0.997	0.983	0	0	0	0	1.02
Tb927.1.610	Tb927.1.610	CDS	hypothetical protein, conserved	hypothetical protein, conserved	ZUnknown	1731	1979	1856	1777	1630	1736	-0.004	0.997	0.987	0	0	0	0	0.48
Tb927.8.2140	Tb927.8.2140	CDS	hypothetical protein, conserved	hypothetical protein, conserved	ZUnknown	1362	1378	1251	1378	1228	1091	-0.004	0.997	0.987	0	0	0	0	0.33
Tb927.4.350	Tb927.4.350	CDS	hypothetical protein, conserved	hypothetical protein, conserved	ZUnknown	3812	4011	3457	3571	3577	3267	-0.004	0.997	0.982	0	0	0	0	0.56
Tb927.10.3640	Tb927.10.3640	CDS	nuclear transmembrane protein, putative	nuclear transmembrane protein, putative (NP)	ZUnknown	3038	3158	2677	2874	2635	2679	-0.004	0.997	0.985	0	0	0	0	0.75
Tb927.10.9640	Tb927.10.9640	CDS	hypothetical protein, conserved	hypothetical protein, conserved	ZUnknown	2522	2879	2726	2608	2509	2399	-0.004	0.997	0.987	0	0	0	0	0.47
Tb927.9.6660	Tb927.9.6660	CDS	hypothetical protein, conserved	hypothetical protein, conserved	ZUnknown	3294	3570	3183	3269	3214	2809	-0.004	0.997	0.983	0	0	0	0	0.67
Tb927.10.2760	Tb927.10.2760	CDS	ATPase family associated with various cellular activities (AAA), putative	ATPase family associated with various cellular activities (AAA), putative	ZUnknown	7169	7221	6250	7017	6286	5794	-0.004	0.997	0.98	0	0	0	0	0.7
Tb927.10.3880	Tb927.10.3880	CDS	hypothetical protein, conserved	hypothetical protein, conserved	ZUnknown	6674	7077	6234	6701	6101	5690	-0.004	0.997	0.975	0	0	0	0	0.82
Tb927.7.3920	Tb927.7.3920	CDS	hypothetical protein, conserved	hypothetical protein, conserved	ZUnknown	3975	4419	4248	4139	3896	3669	-0.004	0.997	0.985	0	0	0	0	0.36
Tb927.1.3040	Tb927.1.3040	CDS	hypothetical protein, conserved	hypothetical protein, conserved	ZUnknown	2066	2267	1820	2064	2011	1614	-0.004	0.997	0.987	0	0	0	0	0.66
Tb927.8.5170	Tb927.8.5170	CDS	hypothetical protein, conserved	hypothetical protein, conserved	ZUnknown	10870	11846	10326	11080	10139	9354	-0.004	0.997	0.974	0	0	0	0	0.6
Tb927.9.1350	Tb927.9.1350	CDS	hypothetical protein, conserved	hypothetical protein, conserved	ZUnknown	6256	6457	5726	5917	5666	5455	-0.004	0.997	0.975	0	0	0	0	0.7
Tb927.7.1220	Tb927.7.1220	CDS	hypothetical protein, conserved	hypothetical protein, conserved	ZUnknown	9492	10226	9255	9750	9183	7904	-0.004	0.997	0.981	0	0	0	0	0.73
Tb927.4.4710	Tb927.4.4710	CDS	hypothetical protein, conserved	hypothetical protein, conserved	ZUnknown	6834	7281	6652	6764	6701	5757	-0.004	0.997	0.981	0	0	0	0	0.71
Tb927.10.2650	Tb927.10.2650	CDS	hypothetical protein, conserved	hypothetical protein, conserved	ZUnknown	10559	11511	10434	11123	10100	8904	-0.004	0.997	0.979	0	0	0	0	0.8
Tb927.3.4620	Tb927.3.4620	CDS	AAA domain containing protein, putative	AAA domain containing protein, putative	ZUnknown	13717	14503	12585	13682	12879	11207	-0.004	0.997	0.977	0	0	0	0	0.86
Tb927.3.4480	Tb927.3.4480	CDS	hypothetical protein, conserved	hypothetical protein, conserved	ZUnknown	993	1074	866	1049	864	799	-0.003	0.998	0.993	0	0	0	0	0.29
Tb927.7.4750	Tb927.7.4750	CDS	hypothetical protein, conserved	hypothetical protein, conserved	ZUnknown	2513	2553	2304	2445	2250	2117	-0.003	0.998	0.989	0	0	0	0	0.84
Tb927.3.4130	Tb927.3.4130	CDS	hypothetical protein, conserved	hypothetical protein, conserved	ZUnknown	1397	1514	1315	1500	1266	1146	-0.003	0.998	0.992	0	0	0	0	0.31
Tb927.5.1640	Tb927.5.1640	CDS	hypothetical protein, conserved	hypothetical protein, conserved	ZUnknown	7525	8454	7999	7965	7302	6929	-0.003	0.998	0.985	0	0	0	0	0.78
Tb927.10.1860	Tb927.10.1860	CDS	hypothetical protein, conserved	hypothetical protein, conserved, tryp specific	ZUnknown	2890	2948	2434	2795	2515	2330	-0.003	0.998	0.989	0	0	0	0	0.56
Tb927.3.2120	Tb927.3.2120	CDS	hypothetical protein, conserved	hypothetical protein, conserved	ZUnknown	1524	1640	1435	1563	1348	1340	-0.003	0.998	0.989	0	0	0	0	0.33
Tb927.11.220	Tb927.11.220	CDS	hypothetical protein, conserved	hypothetical protein, conserved	ZUnknown	693	806	740	770	651	650	-0.003	0.998	0.994	0	0	0	0	0.35
Tb927.1.2710	Tb927.1.2710	CDS	hypothetical protein, conserved	hypothetical protein, conserved	ZUnknown	5301	5618	4978	5312	4997	4400	-0.003	0.998	0.983	0	0	0	0	1.07
Tb927.10.710	Tb927.10.710	CDS	hypothetical protein, conserved	hypothetical protein, conserved	ZUnknown	1141	1260	1187	1172	1147	1000	-0.003	0.998	0.992	0	0	0	0	0.43
Tb927.9.11940	Tb927.9.11940	CDS	replication factor A protein 3, putative	replication factor A protein 3, putative	ZUnknown	2915	3134	2699	2923	2722	2441	-0.003	0.998	0.987	0	0	0	0	0.48
Tb927.10.9170	Tb927.10.9170	CDS	hypothetical protein, conserved	hypothetical protein, conserved	ZUnknown	2129	2205	1952	2128	1772	1907	-0.003	0.998	0.99	0	0	0	0	0.57
Tb927.11.10850	Tb927.11.10850	CDS	hypothetical protein, conserved	hypothetical protein, conserved	ZUnknown	3245	3585	3186	3354	3207	2705	-0.003	0.998	0.99	0	0	0	0	0.69
Tb927.11.2600	Tb927.11.2600	CDS	hypothetical protein, conserved	hypothetical protein, conserved	ZUnknown	9396	9989	8756	9210	8776	8022	-0.003	0.998	0.98	0	0	0	0	0.74
Tb927.11.15520	Tb927.11.15520	CDS	hypothetical protein, conserved	hypothetical protein, conserved	ZUnknown	5447	5820	5128	5393	5085	4675	-0.003	0.998	0.983	0	0	0	0	0.87
Tb927.8.1280	Tb927.8.1280	CDS	hypothetical protein, conserved	hypothetical protein, conserved	ZUnknown	14278	15522	13629	14533	13425	12206	-0.003	0.998	0.981	0	0	0	0	0.92
Tb927.3.5290	Tb927.3.5290	CDS	hypothetical protein, conserved	hypothetical protein, conserved	ZUnknown	7079	7973	7054	7449	6955	6054	-0.003	0.998	0.985	0	0	0	0	0.64
Tb927.11.5790	Tb927.11.5790	CDS	hypothetical protein, conserved	hypothetical protein, conserved	ZUnknown	3562	3683	3462	3495	3403	3008	-0.003	0.998	0.987	0	0	0	0	0.97
Tb927.9.8700	Tb927.9.8700	CDS	hypothetical protein, conserved	hypothetical protein, conserved	ZUnknown	3026	3466	3118	3127	2950	2796	-0.002	0.999	0.993	0	0	0	0	1.93
Tb927.4.1600	Tb927.4.1600	CDS	AAA domain containing protein, putative	AAA domain containing protein, putative	ZUnknown	2518	2647	2316	2467	2187	2249	-0.002	0.999	0.992	0	0	0	0	0.92
Tb927.8.2300	Tb927.8.2300	CDS	hypothetical protein, conserved	hypothetical protein, conserved, no known domains	ZUnknown	1188	1265	1092	1191	1063	1019	-0.002	0.999	0.994	0	0	0	0	0.79
Tb927.10.390	Tb927.10.390	CDS	DUF2407 ubiquitin-like domain containing protein, putative	DUF2407 ubiquitin-like domain containing protein, putative	ZUnknown	6359	6332	5597	5623	5704	5527	-0.002	0.999	0.99	0	0	0	0	0.88
Tb927.7.1290	Tb927.7.1290	CDS	Protein of unknown function (DUF2012), putative	Protein of unknown function (DUF2012), putative	ZUnknown	4780	4878	4088	4577	4140	3962	-0.002	0.999	0.994	0	0	0	0	0.58
Tb927.4.5230	Tb927.4.5230	CDS	hypothetical protein, conserved	hypothetical protein, conserved	ZUnknown	2328	2321	2093	2333	2056	1849	-0.002	0.999	0.993	0	0	0	0	0.55
Tb927.11.16940	Tb927.11.16940	CDS	MIZ/SP-RING zinc finger, putative	MIZ/SP-RING zinc finger, putative	ZUnknown	1325	1303	1084	1261	1153	1015	-0.002	0.999	0.994	0	0	0	0	0.35
Tb927.8.2400	Tb927.8.2400	CDS	hypothetical protein, conserved	hypothetical protein, conserved	ZUnknown	1331	1570	1302	1287	1348	1235	-0.002	0.999	0.995	0	0	0	0	0.71
Tb927.9.4570	Tb927.9.4570	CDS	hypothetical protein, conserved	hypothetical protein, conserved	ZUnknown	1479	1502	1401	1534	1306	1217	-0.002	0.999	0.993	0	0	0	0	0.96
Tb927.6.1930	Tb927.6.1930	CDS	SAM domain (Sterile alpha motif), putative	SAM domain (Sterile alpha motif), putative	ZUnknown	3114	3041	2578	2838	2619	2593	-0.002	0.999	0.994	0	0	0	0	0.84
Tb927.9.7480	Tb927.9.7480	CDS	hypothetical protein, conserved	hypothetical protein, conserved	ZUnknown	5993	6214	5633	5745	5669	5064	-0.002	0.999	0.991	0	0	0	0	0.91
Tb927.4.740	Tb927.4.740	CDS	Rgp1, putative	Rgp1, putative	ZUnknown	5269	5381	4803	5141	4848	4292	-0.002	0.999	0.992	0	0	0	0	0.77
Tb927.3.1180	Tb927.3.1180	CDS	hypothetical protein, conserved	hypothetical protein, conserved	ZUnknown	6697	7139	6257	6546	6393	5618	-0.002	0.999	0.99	0	0	0	0	1.03
Tb927.4.340	Tb927.4.340	CDS	hypothetical protein, conserved	hypothetical protein, conserved	ZUnknown	1585	1700	1590	1506	1567	1428	-0.002	0.999	0.992	0	0	0	0	0.33
Tb927.10.3000	Tb927.10.3000	CDS	Orofaciodigital syndrome 1-like protein, putative	hypothetical protein, conserved, no domains	ZUnknown	7782	8597	7560	7934	7577	6609	-0.002	0.999	0.992	0	0	0	0	0.48
Tb927.9.11670	Tb927.9.11670	CDS	hypothetical protein, conserved	hypothetical protein, conserved	ZUnknown	8223	8276	7362	8018	7447	6589	-0.002	0.999	0.993	0	0	0	0	0.97
Tb927.11.1840	Tb927.11.1840	CDS	hypothetical protein, conserved	hypothetical protein, conserved, myosin-like	ZUnknown	2644	3321	3203	3191	2634	2664	-0.002	0.999	0.996	0	0	0	0	0.3
Tb927.11.13950	Tb927.11.13950	CDS	Mut7-C RNAse domain containing protein, putative	Mut7-C RNAse domain containing protein, putative	ZUnknown	2139	2339	2040	2200	1970	1846	-0.001	0.999	0.997	0	0	0	0	0.58
Tb927.7.3310	Tb927.7.3310	CDS	Radial spoke head 1 homolog, putative	hypothetical protein, conserved	ZUnknown	2041	2168	1939	2213	1821	1655	-0.001	0.999	0.998	0	0	0	0	0.58
Tb927.5.4100	Tb927.5.4100	CDS	WD domain, G-beta repeat, putative	WD domain, G-beta repeat, putative	ZUnknown	2082	2324	2075	2300	1959	1738	-0.001	0.999	0.997	0	0	0	0	0.29
Tb927.7.770	Tb927.7.770	CDS	Ring finger domain containing protein, putative	Ring finger domain containing protein, putative	ZUnknown	2144	2293	2140	2173	1898	1998	-0.001	0.999	0.997	0	0	0	0	0.76
Tb927.4.2610	Tb927.4.2610	CDS	hypothetical protein	hypothetical protein	ZUnknown	2057	1996	1896	1869	1867	1755	-0.001	0.999	0.995	0	0	0	0	0.68
Tb927.7.1680	Tb927.7.1680	CDS	Uncharacterised conserved protein (DUF2305), putative	Uncharacterised conserved protein (DUF2305), putative	ZUnknown	2545	2568	2353	2412	2230	2243	-0.001	0.999	0.997	0	0	0	0	0.57
Tb927.2.5830	Tb927.2.5830	CDS	hypothetical protein, conserved	hypothetical protein, conserved	ZUnknown	2163	2364	2035	2273	1958	1830	-0.001	0.999	0.997	0	0	0	0	0.37
Tb927.11.13210	Tb927.11.13210	CDS	hypothetical protein, conserved	hypothetical protein, conserved	ZUnknown	1982	2248	2099	2012	2031	1800	-0.001	0.999	0.997	0	0	0	0	0.53
Tb927.4.2130	Tb927.4.2130	CDS	hypothetical protein, conserved	hypothetical protein, conserved	ZUnknown	2708	2844	2350	2743	2368	2186	-0.001	0.999	0.995	0	0	0	0	0.3
Tb927.11.6520	Tb927.11.6520	CDS	hypothetical protein, conserved	hypothetical protein, conserved	ZUnknown	1325	1423	1272	1253	1260	1192	-0.001	0.999	0.997	0	0	0	0	0.4
Tb927.3.5070	Tb927.3.5070	CDS	hypothetical protein, conserved	hypothetical protein, conserved	ZUnknown	5280	5943	5271	5547	5109	4581	-0.001	0.999	0.996	0	0	0	0	0.83
Tb927.7.4350	Tb927.7.4350	CDS	hypothetical protein, conserved	hypothetical protein, conserved	ZUnknown	637	844	759	755	659	654	-0.001	0.999	0.999	0	0	0	0	0.33
Tb927.11.15610	Tb927.11.15610	CDS	hypothetical protein, conserved	hypothetical protein, conserved	ZUnknown	5784	6473	5754	5864	5647	5111	-0.001	0.999	0.996	0	0	0	0	0.66
Tb927.8.8160	Tb927.8.8160	CDS	SUMO-interacting motif-containing protein	hypothetical protein, conserved	ZUnknown	5920	6265	5689	5935	5548	5031	-0.001	0.999	0.994	0	0	0	0	0.69
Tb927.4.1530	Tb927.4.1530	CDS	hypothetical protein, conserved	hypothetical protein, conserved	ZUnknown	8563	9440	8407	8892	8357	7159	-0.001	0.999	0.997	0	0	0	0	0.88
Tb927.11.6410	Tb927.11.6410	CDS	regulator of nonsense transcripts 2	hypothetical protein, conserved	ZUnknown	14103	14791	12400	13838	12756	11518	-0.001	0.999	0.994	0	0	0	0	0.71
Tb927.8.790	Tb927.8.790	CDS	hypothetical protein, conserved	hypothetical protein, conserved	ZUnknown	12779	13657	12507	12880	12353	10766	-0.001	0.999	0.994	0	0	0	0	0.68
Tb927.8.2620	Tb927.8.2620	CDS	SUMO-interacting motif-containing protein	hypothetical protein, conserved	ZUnknown	9332	10053	8892	9424	8656	8032	-0.001	0.999	0.994	0	0	0	0	0.72
Tb927.7.1250	Tb927.7.1250	CDS	hypothetical protein, conserved	hypothetical protein, conserved	ZUnknown	1688	1726	1492	1590	1496	1433	0	1	0.999	0	0	0	0	0.91
Tb927.10.8100	Tb927.10.8100	CDS	hypothetical protein, conserved	hypothetical protein, conserved	ZUnknown	2416	2434	2088	2314	2120	1964	0	1	0.999	0	0	0	0	0.7
Tb927.8.5830	Tb927.8.5830	CDS	SMP-30/Gluconolaconase/LRE-like region, putative	SMP-30/Gluconolaconase/LRE-like region, putative	ZUnknown	3858	4181	3800	4085	3497	3357	0	1	0.999	0	0	0	0	0.62
Tb927.1.1400	Tb927.1.1400	CDS	Overproducer of inositol protein 10 homolog, putative	Overproducer of inositol protein 10 homolog, putative	ZUnknown	696	687	649	605	619	646	0	1	1	0	0	0	0	0.44
Tb927.8.6620	Tb927.8.6620	CDS	hypothetical protein, conserved	hypothetical protein, conserved	ZUnknown	4350	4500	3929	4283	3938	3571	0	1	0.999	0	0	0	0	1.05
Tb927.10.4630	Tb927.10.4630	CDS	hypothetical protein, conserved	hypothetical protein, conserved	ZUnknown	1144	1241	1132	1163	1065	1017	0	1	1	0	0	0	0	0.64
Tb927.4.3780	Tb927.4.3780	CDS	hypothetical protein, conserved	hypothetical protein, conserved	ZUnknown	888	944	816	812	811	813	0	1	1	0	0	0	0	0.65
Tb927.3.1170	Tb927.3.1170	CDS	TAP42-like family, putative	TAP42-like family, putative	ZUnknown	3447	3634	3185	3469	3152	2856	0	1	0.999	0	0	0	0	0.74
Tb927.2.4410	Tb927.2.4410	CDS	Eukaryotic protein of unknown function (DUF846), putative	Eukaryotic protein of unknown function (DUF846), putative	ZUnknown	5682	5767	5178	5304	5129	4885	0	1	0.999	0	0	0	0	0.4
Tb927.7.2220	Tb927.7.2220	CDS	hypothetical protein, conserved	hypothetical protein, conserved	ZUnknown	2996	2902	2685	2896	2671	2363	0	1	1	0	0	0	0	1.13
Tb927.10.11650	Tb927.10.11650	CDS	hypothetical protein, conserved	hypothetical protein, conserved	ZUnknown	933	998	989	961	876	860	0	1	1	0	0	0	0	0.72
Tb927.3.1260	Tb927.3.1260	CDS	hypothetical protein, conserved	hypothetical protein, conserved	ZUnknown	2013	2304	1793	1999	1882	1740	0	1	0.999	0	0	0	0	0.35
Tb927.6.3470	Tb927.6.3470	CDS	hypothetical protein, conserved	hypothetical protein, conserved	ZUnknown	755	941	943	860	783	794	0	1	0.999	0	0	0	0	0.67
Tb927.11.16580	Tb927.11.16580	CDS	hypothetical protein, conserved	hypothetical protein, conserved	ZUnknown	3524	3851	3170	3668	3225	2840	0	1	1	0	0	0	0	0.47
Tb927.8.2950	Tb927.8.2950	CDS	hypothetical protein, conserved	hypothetical protein, conserved	ZUnknown	4030	3899	2872	3614	3369	2958	0	1	0.999	0	0	0	0	0.71
Tb927.11.14470	Tb927.11.14470	CDS	Bardet-Biedl syndrome 9 protein	PTHB1 N-terminus/PTHB1 C-terminus, putative	ZUnknown	5279	5465	4815	5249	4666	4436	0	1	0.997	0	0	0	0	0.66
Tb927.8.6050	Tb927.8.6050	CDS	hypothetical protein, conserved	hypothetical protein, conserved	ZUnknown	2591	2671	2332	2468	2450	2087	0	1	0.999	0	0	0	0	0.78
Tb927.8.3080	Tb927.8.3080	CDS	hypothetical protein, conserved	hypothetical protein, conserved	ZUnknown	7880	8839	7182	8281	7483	6300	0	1	0.999	0	0	0	0	0.51
Tb927.7.3390.1	Tb927.7.3390	CDS1	hypothetical protein, conserved	hypothetical protein, conserved	ZUnknown	1393	1436	1316	1409	1292	1128	0	1	0.999	0	0	0	0	0.56
Tb927.8.540	Tb927.8.540	CDS	N-terminal region of Chorein, a TM vesicle-mediated sorter, putative	N-terminal region of Chorein, a TM vesicle-mediated sorter, putative	ZUnknown	20072	21170	17735	19377	18254	16666	0.001	1.001	0.994	0	0	0	0	0.69
Tb927.8.1900	Tb927.8.1900	CDS	hypothetical protein, conserved	hypothetical protein, conserved	ZUnknown	2385	2508	2297	2373	2148	2107	0.001	1.001	0.996	0	0	0	0	0.81
Tb927.9.6720	Tb927.9.6720	CDS	Putative methyltransferase, putative	Putative methyltransferase, putative	ZUnknown	2430	2644	2272	2504	2222	2046	0.001	1.001	0.995	0	0	0	0	1.06
Tb927.11.9740	Tb927.11.9740	CDS	tRNA intron endonuclease, catalytic C-terminal domain containing protein, putative	tRNA intron endonuclease, catalytic C-terminal domain containing protein, putative	ZUnknown	1812	1973	1578	1783	1609	1542	0.001	1.001	0.996	0	0	0	0	0.63
Tb927.5.2050	Tb927.5.2050	CDS	Putative methyltransferase, putative	Putative methyltransferase, putative	ZUnknown	2717	3323	3213	3049	2827	2666	0.001	1.001	0.997	0	0	0	0	0.38
Tb927.8.5820	Tb927.8.5820	CDS	Las1-like, putative	Las1-like, putative	ZUnknown	1854	2131	1902	1937	1833	1659	0.001	1.001	0.997	0	0	0	0	0.38
Tb927.10.6450	Tb927.10.6450	CDS	2OG-Fe(II) oxygenase superfamily, putative	2OG-Fe(II) oxygenase superfamily, putative	ZUnknown	3135	3184	2748	3063	2683	2607	0.001	1.001	0.994	0	0	0	0	1.05
Tb927.10.7970	Tb927.10.7970	CDS	Organic solute transporter Ostalpha, putative	Organic solute transporter Ostalpha, putative	ZUnknown	4065	4111	3255	3692	3568	3250	0.001	1.001	0.997	0	0	0	0	0.07
Tb927.7.6780	Tb927.7.6780	CDS	hypothetical protein	hypothetical protein	ZUnknown	1594	1640	1596	1417	1485	1541	0.001	1.001	0.999	0	0	0	0	1.15
Tb927.4.2370	Tb927.4.2370	CDS	hypothetical protein, conserved	hypothetical protein, conserved	ZUnknown	5410	5525	4830	5353	4979	4221	0.001	1.001	0.997	0	0	0	0	0.74
Tb927.5.1530	Tb927.5.1530	CDS	Flavin-binding monooxygenase-like, putative	Flavin-binding monooxygenase-like, putative	ZUnknown	4764	4754	4296	4513	4311	3909	0.001	1.001	0.994	0	0	0	0	0.66
Tb927.8.3480	Tb927.8.3480	CDS	hypothetical protein, conserved	hypothetical protein, conserved	ZUnknown	4072	4066	3485	3842	3503	3359	0.001	1.001	0.996	0	0	0	0	0.57
Tb927.11.3960	Tb927.11.3960	CDS	btb/poz domain containing protein, putative	btb/poz domain containing protein, putative	ZUnknown	6778	7167	6289	6912	6184	5575	0.001	1.001	0.996	0	0	0	0	0.72
Tb927.3.2160	Tb927.3.2160	CDS	Rieske-like [2Fe-2S] domain containing protein, putative	Rieske-like [2Fe-2S] domain containing protein, putative	ZUnknown	3334	3536	2964	3370	2973	2725	0.001	1.001	0.997	0	0	0	0	0.66
Tb927.11.14170	Tb927.11.14170	CDS	hypothetical protein, conserved	hypothetical protein, conserved	ZUnknown	4101	4308	3674	3965	3617	3542	0.001	1.001	0.996	0	0	0	0	0.76
Tb927.10.3300	Tb927.10.3300	CDS	Domain of unknown function (DUF4206), putative	Domain of unknown function (DUF4206), putative	ZUnknown	2330	2385	2365	2382	2150	2008	0.001	1.001	0.995	0	0	0	0	0.71
Tb927.6.1150	Tb927.6.1150	CDS	hypothetical protein	hypothetical protein	ZUnknown	2737	2803	2442	2575	2536	2241	0.001	1.001	0.995	0	0	0	0	0.89
Tb927.11.10710	Tb927.11.10710	CDS	hypothetical protein, conserved	hypothetical protein, conserved	ZUnknown	6967	7475	6374	7084	6485	5630	0.001	1.001	0.995	0	0	0	0	0.82
Tb927.11.2630	Tb927.11.2630	CDS	diphthamide biosynthesis enzyme Dph1/Dph2 domain containing protein, putative	diphthamide biosynthesis enzyme Dph1/Dph2 domain containing protein, putative	ZUnknown	3912	4215	3548	3974	3578	3215	0.001	1.001	0.997	0	0	0	0	0.67
Tb927.11.10480	Tb927.11.10480	CDS	PQQ-like domain/WD domain, G-beta repeat/Utp21 specific WD40 associated putative domain containing protein, putative	PQQ-like domain/WD domain, G-beta repeat/Utp21 specific WD40 associated putative domain containing protein, putative	ZUnknown	7444	8042	6909	7495	7137	6029	0.001	1.001	0.997	0	0	0	0	0.96
Tb927.5.3660	Tb927.5.3660	CDS	hypothetical protein, conserved	hypothetical protein, conserved	ZUnknown	4845	5148	4574	4860	4454	4120	0.001	1.001	0.997	0	0	0	0	0.77
Tb927.8.3460	Tb927.8.3460	CDS	Ring finger domain containing protein, putative	Ring finger domain containing protein, putative	ZUnknown	7823	8545	7700	8214	7258	6745	0.001	1.001	0.996	0	0	0	0	0.38
Tb927.11.7550	Tb927.11.7550	CDS	hypothetical protein, conserved	hypothetical protein, conserved	ZUnknown	6280	6440	5276	5827	5370	5351	0.001	1.001	0.997	0	0	0	0	0.4
Tb927.10.7530	Tb927.10.7530	CDS	hypothetical protein	hypothetical protein	ZUnknown	715	831	724	739	675	676	0.001	1.001	0.997	0	0	0	0	0.25
Tb927.6.3250	Tb927.6.3250	CDS	C2H2 type zinc-finger (2 copies), putative	C2H2 type zinc-finger (2 copies), putative	ZUnknown	1256	1285	1164	1237	1078	1098	0.002	1.001	0.994	0	0	0	0	0.4
Tb927.10.14030	Tb927.10.14030	CDS	hypothetical protein, conserved	hypothetical protein, conserved, in Golgi and ER	ZUnknown	12564	12841	10823	12098	10339	10873	0.002	1.001	0.991	0	0	0	0	0.51
Tb927.7.1490	Tb927.7.1490	CDS	hypothetical protein, conserved	hypothetical protein, conserved	ZUnknown	1896	1970	1741	1882	1735	1551	0.002	1.001	0.993	0	0	0	0	0.56
Tb927.9.10870	Tb927.9.10870	CDS	hypothetical protein, conserved	hypothetical protein, conserved	ZUnknown	2554	3133	2993	2894	2649	2467	0.002	1.001	0.994	0	0	0	0	0.72
Tb927.11.3720	Tb927.11.3720	CDS	Ring finger domain containing protein, putative	Ring finger domain containing protein, putative	ZUnknown	13066	13636	12307	12838	12293	10818	0.002	1.001	0.987	0	0	0	0	1.9
Tb927.5.2800	Tb927.5.2800	CDS	Beta-lactamase superfamily domain containing protein, putative	Beta-lactamase superfamily domain containing protein, putative	ZUnknown	9359	9963	8269	9205	8772	7437	0.002	1.001	0.992	0	0	0	0	0.87
Tb927.4.4520	Tb927.4.4520	CDS	'Cold-shock' DNA-binding domain containing protein, putative	hypothetical protein, conserved, , polyP and Q in middle	ZUnknown	10859	11378	10364	10872	10341	8866	0.002	1.001	0.992	0	0	0	0	2.12
Tb927.8.3280	Tb927.8.3280	CDS	Beta-lactamase superfamily domain containing protein, putative	Beta-lactamase superfamily domain containing protein, putative	ZUnknown	2531	2722	2563	2578	2374	2253	0.002	1.001	0.992	0	0	0	0	0.58
Tb927.10.2590	Tb927.10.2590	CDS	methyltransferase domain containing protein, putative	methyltransferase domain containing protein, putative	ZUnknown	2648	2810	2493	2701	2419	2208	0.002	1.001	0.99	0	0	0	0	0.86
Tb927.10.12430	Tb927.10.12430	CDS	Noc2p family, putative	Noc2p family, putative	ZUnknown	5376	6224	5619	5496	5448	4909	0.002	1.001	0.99	0	0	0	0	0.37
Tb927.11.12500	Tb927.11.12500	CDS	hypothetical protein, conserved	hypothetical protein, conserved	ZUnknown	3593	3919	3259	3496	3425	2992	0.002	1.001	0.994	0	0	0	0	0.72
Tb927.5.840	Tb927.5.840	CDS	Nucleolar protein 111	KRI1-like family/KRI1-like family C-terminal, putative	ZUnknown	3644	4611	4414	4260	3793	3641	0.002	1.001	0.994	0	0	0	0	0.29
Tb927.7.4310	Tb927.7.4310	CDS	pyridine nucleotide-disulphide oxidoreductase, putative	pyridine nucleotide-disulphide oxidoreductase, putative	ZUnknown	3102	3290	2991	3046	2924	2675	0.002	1.001	0.992	0	0	0	0	0.64
Tb927.10.12120	Tb927.10.12120	CDS	hypothetical protein, conserved	hypothetical protein, conserved, TPR domain	ZUnknown	17396	19073	16554	17481	16585	14785	0.002	1.001	0.992	0	0	0	0	0.8
Tb927.6.4190	Tb927.6.4190	CDS	Pentatricopeptide repeat protein (PPR), putative	hypothetical protein, conserved	ZUnknown	2700	2763	2369	2586	2457	2167	0.003	1.002	0.99	0	0	0	0	1.02
Tb927.9.1910	Tb927.9.1910	CDS	hypothetical protein, conserved	hypothetical protein, conserved	ZUnknown	1755	1882	1920	1831	1702	1594	0.003	1.002	0.99	0	0	0	0	0.77
Tb927.10.2170	Tb927.10.2170	CDS	hypothetical protein	hypothetical protein	ZUnknown	491	479	445	433	418	449	0.003	1.002	0.994	0	0	0	0	0.53
Tb927.3.4440	Tb927.3.4440	CDS	hypothetical protein, conserved	hypothetical protein, conserved	ZUnknown	3576	3878	3239	3508	3224	3098	0.003	1.002	0.987	0	0	0	0	0.73
Tb927.9.8810	Tb927.9.8810	CDS	hypothetical protein, conserved	hypothetical protein, conserved	ZUnknown	2444	2741	2358	2542	2249	2153	0.003	1.002	0.99	0	0	0	0	0.32
Tb927.6.2610	Tb927.6.2610	CDS	hypothetical protein, conserved	hypothetical protein, conserved	ZUnknown	671	655	640	657	591	564	0.003	1.002	0.992	0	0	0	0	0.36
Tb927.6.900	Tb927.6.900	CDS	Substrate of Polo-like kinase in the basal body 1	hypothetical protein, conserved	ZUnknown	3737	4757	4340	4282	3806	3737	0.003	1.002	0.992	0	0	0	0	0.58
Tb927.10.15450	Tb927.10.15450	CDS	hypothetical protein, conserved	hypothetical protein, conserved	ZUnknown	3316	3528	3150	3247	3083	2865	0.003	1.002	0.984	0	0	0	0	0.67
Tb927.2.5150	Tb927.2.5150	CDS	TPR-repeat protein, putative	TPR-repeat protein, putative	ZUnknown	6348	6864	5937	6343	5787	5491	0.003	1.002	0.985	0	0	0	0	0.32
Tb927.8.840	Tb927.8.840	CDS	hypothetical protein, conserved	hypothetical protein, conserved	ZUnknown	8746	9258	8384	8971	7949	7397	0.003	1.002	0.983	0	0	0	0	0.6
Tb927.8.4320	Tb927.8.4320	CDS	hypothetical protein, conserved	hypothetical protein, conserved	ZUnknown	14554	16241	14245	15018	13679	12779	0.003	1.002	0.985	0	0	0	0	0.63
Tb927.7.1650	Tb927.7.1650	CDS	hypothetical protein, conserved	hypothetical protein, conserved	ZUnknown	3520	3873	3689	3632	3503	3085	0.003	1.002	0.99	0	0	0	0	0.46
Tb927.4.3820	Tb927.4.3820	CDS	hypothetical protein, conserved	hypothetical protein, conserved	ZUnknown	2775	2732	2516	2624	2470	2295	0.003	1.002	0.989	0	0	0	0	0.25
Tb927.3.2760	Tb927.3.2760	CDS	hypothetical protein, conserved	hypothetical protein, conserved	ZUnknown	10134	10922	10438	10417	9982	8659	0.003	1.002	0.987	0	0	0	0	0.63
Tb927.11.12460	Tb927.11.12460	CDS	hypothetical protein, conserved	hypothetical protein, conserved	ZUnknown	7856	9182	8933	8766	8252	6972	0.003	1.002	0.99	0	0	0	0	0.86
Tb927.10.2460.1	Tb927.10.2460	CDS1	DnaJ domain containing protein, putative	DnaJ domain containing protein, putative	ZUnknown	4989	4953	4093	4598	4279	4023	0.003	1.002	0.988	0	0	0	0	0.87
Tb927.11.12450.1-p1-CDS1	Tb927.11.12450	CDS1.p1-CDS1	Bardet-Biedl syndrome 8 protein	hypothetical protein, conserved	ZUnknown	3109	3113	2951	3100	2773	2587	0.003	1.002	0.989	0	0	0	0	0.54
Tb927.10.6020	Tb927.10.6020	CDS	hypothetical protein, conserved	hypothetical protein, conserved	ZUnknown	960	855	776	844	850	691	0.004	1.003	0.99	0	0	0	0	0.38
Tb927.7.3200	Tb927.7.3200	CDS	hypothetical protein, conserved	hypothetical protein, conserved	ZUnknown	2869	2999	2818	2861	2709	2432	0.004	1.003	0.985	0	0	0	0	0.73
Tb927.10.4060	Tb927.10.4060	CDS	Ankyrin repeats (3 copies), putative	Ankyrin repeats (3 copies), putative	ZUnknown	4453	4761	4248	4394	4210	3784	0.004	1.003	0.981	0	0	0	0	0.54
Tb927.11.3520	Tb927.11.3520	CDS	Acyl CoA binding protein, putative	Acyl CoA binding protein, putative	ZUnknown	1569	1674	1397	1480	1399	1380	0.004	1.003	0.985	0	0	0	0	0.3
Tb927.3.5600	Tb927.3.5600	CDS	hypothetical protein, conserved	hypothetical protein, conserved	ZUnknown	1687	1745	1520	1563	1512	1472	0.004	1.003	0.984	0	0	0	0	0.69
Tb927.8.2040	Tb927.8.2040	CDS	Domain of unknown function (DUF1767), putative	Domain of unknown function (DUF1767), putative	ZUnknown	1575	1735	1614	1553	1587	1391	0.004	1.003	0.987	0	0	0	0	0.92
Tb927.6.830	Tb927.6.830	CDS	hypothetical protein, conserved	hypothetical protein, conserved	ZUnknown	1060	1091	887	1044	872	876	0.004	1.003	0.988	0	0	0	0	0.86
Tb927.11.16700	Tb927.11.16700	CDS	hypothetical protein, conserved	hypothetical protein, conserved	ZUnknown	9704	9928	8430	9527	8615	7685	0.004	1.003	0.981	0	0	0	0	0.81
Tb927.11.13420	Tb927.11.13420	CDS	PPPDE putative peptidase domain containing protein, putative	PPPDE putative peptidase domain containing protein, putative	ZUnknown	2361	2645	2432	2420	2245	2179	0.004	1.003	0.985	0	0	0	0	0.66
Tb927.10.2070	Tb927.10.2070	CDS	hypothetical protein, conserved	hypothetical protein, conserved	ZUnknown	719	739	648	673	685	578	0.004	1.003	0.988	0	0	0	0	0.54
Tb927.10.14340	Tb927.10.14340	CDS	hypothetical protein, conserved	hypothetical protein, conserved	ZUnknown	9942	10981	9640	10051	9399	8658	0.004	1.003	0.975	0	0	0	0	0.79
Tb927.3.2630	Tb927.3.2630	CDS	hypothetical protein, conserved	hypothetical protein, conserved	ZUnknown	5012	5261	4639	4906	4640	4168	0.004	1.003	0.975	0	0	0	0	0.74
Tb927.11.15050	Tb927.11.15050	CDS	Cation efflux family, putative	Cation efflux family, putative	ZUnknown	4726	4927	4174	4668	4256	3794	0.004	1.003	0.979	0	0	0	0	0.62
Tb927.11.4350	Tb927.11.4350	CDS	SUMO-interacting motif-containing protein	hypothetical protein, conserved	ZUnknown	5053	5453	4700	5132	4596	4258	0.004	1.003	0.976	0	0	0	0	0.57
Tb927.3.3550	Tb927.3.3550	CDS	hypothetical protein, conserved	hypothetical protein, conserved	ZUnknown	7991	8493	6959	7886	7293	6375	0.004	1.003	0.98	0	0	0	0	0.99
Tb927.6.3020	Tb927.6.3020	CDS	hypothetical protein, conserved	hypothetical protein, conserved	ZUnknown	3162	3268	3038	3141	2898	2680	0.004	1.003	0.982	0	0	0	0	0.57
Tb927.10.7200	Tb927.10.7200	CDS	TPR repeat, putative	TPR repeat, putative	ZUnknown	4651	5242	4342	4977	4163	3957	0.004	1.003	0.982	0	0	0	0	0.74
Tb927.11.8960	Tb927.11.8960	CDS	hypothetical protein, conserved	hypothetical protein, conserved	ZUnknown	13233	14068	12304	13070	12379	10995	0.004	1.003	0.978	0	0	0	0	0.9
Tb927.4.2600	Tb927.4.2600	CDS	SUMO-interacting motif-containing protein	hypothetical protein, conserved	ZUnknown	10829	11841	10053	10821	10214	9062	0.004	1.003	0.98	0	0	0	0	0.76
Tb927.10.5420	Tb927.10.5420	CDS	hypothetical protein, conserved	hypothetical protein, conserved	ZUnknown	6355	6534	6123	6434	5791	5294	0.004	1.003	0.978	0	0	0	0	0.89
Tb927.3.2450	Tb927.3.2450	CDS	hypothetical protein, conserved	hypothetical protein, conserved	ZUnknown	2403	2311	2052	2060	1971	2168	0.005	1.003	0.985	0	0	0	0	0.97
Tb927.11.10490	Tb927.11.10490	CDS	hypothetical protein, conserved	hypothetical protein, conserved	ZUnknown	3843	4252	3790	4074	3518	3344	0.005	1.003	0.975	0	0	0	0	0.64
Tb927.10.1840	Tb927.10.1840	CDS	hypothetical protein, conserved	hypothetical protein, conserved	ZUnknown	3194	3221	2671	3059	2730	2557	0.005	1.003	0.978	0	0	0	0	0.55
Tb927.9.10680	Tb927.9.10680	CDS	RNA polymerase III RPC4, putative	RNA polymerase III RPC4, putative	ZUnknown	2681	2854	2448	2688	2467	2187	0.005	1.003	0.979	0	0	0	0	0.61
Tb927.9.6420	Tb927.9.6420	CDS	hypothetical protein, conserved	hypothetical protein, conserved	ZUnknown	2384	2596	2424	2483	2227	2103	0.005	1.003	0.976	0	0	0	0	0.41
Tb927.8.2290	Tb927.8.2290	CDS	hypothetical protein, conserved	hypothetical protein, conserved	ZUnknown	809	833	701	780	704	668	0.005	1.003	0.985	0	0	0	0	0.49
Tb927.11.16950	Tb927.11.16950	CDS	hypothetical protein, conserved	hypothetical protein, conserved	ZUnknown	1434	1649	1459	1508	1434	1236	0.005	1.003	0.982	0	0	0	0	0.86
Tb927.3.1010	Tb927.3.1010	CDS	hypothetical protein, conserved	hypothetical protein, conserved, Trypanosoma-specific	ZUnknown	18676	21622	19174	19947	18311	16476	0.005	1.003	0.976	0	0	0	0	0.42
Tb927.9.4350	Tb927.9.4350	CDS	hypothetical protein, conserved	hypothetical protein, conserved	ZUnknown	5560	6244	5805	5754	5493	4953	0.005	1.003	0.974	0	0	0	0	0.57
Tb927.4.2830	Tb927.4.2830	CDS	hypothetical protein, conserved	hypothetical protein, conserved	ZUnknown	1136	1345	1337	1228	1187	1101	0.005	1.003	0.987	0	0	0	0	0.43
Tb927.7.490	Tb927.7.490	CDS	hypothetical protein, conserved	hypothetical protein, conserved, trypanosome-specific	ZUnknown	2181	2317	2227	2167	2060	1960	0.005	1.003	0.98	0	0	0	0	0.62
Tb927.10.9100	Tb927.10.9100	CDS	hypothetical protein, conserved	hypothetical protein, conserved	ZUnknown	3426	3672	3248	3257	3269	2977	0.005	1.003	0.978	0	0	0	0	0.58
Tb927.11.12390	Tb927.11.12390	CDS	hypothetical protein, conserved	hypothetical protein, conserved	ZUnknown	9420	9939	8552	9212	8753	7685	0.005	1.003	0.969	0	0	0	0	0.89
Tb927.4.4890	Tb927.4.4890	CDS	CorA-like Mg2+ transporter protein, putative	CorA-like Mg2+ transporter protein, putative	ZUnknown	3083	3403	3114	3036	3070	2718	0.005	1.003	0.978	0	0	0	0	0.8
Tb927.8.4530	Tb927.8.4530	CDS	hypothetical protein, conserved	hypothetical protein, conserved	ZUnknown	1834	1855	1742	1759	1693	1540	0.006	1.004	0.974	0	0	0	0	1.05
Tb927.9.8710	Tb927.9.8710	CDS	hypothetical protein, conserved	hypothetical protein, conserved	ZUnknown	1397	1490	1258	1396	1234	1175	0.006	1.004	0.974	0	0	0	0	0.61
Tb927.2.3000	Tb927.2.3000	CDS	hypothetical protein, conserved	hypothetical protein, conserved	ZUnknown	2816	3242	2868	2964	2782	2456	0.006	1.004	0.971	0	0	0	0	0.48
Tb927.6.4250	Tb927.6.4250	CDS	hypothetical protein, conserved	hypothetical protein, conserved	ZUnknown	3501	3694	3010	3246	3074	3029	0.006	1.004	0.973	0	0	0	0	0.38
Tb927.7.6180	Tb927.7.6180	CDS	hypothetical protein, conserved	hypothetical protein, conserved	ZUnknown	2792	2857	2671	2693	2662	2294	0.006	1.004	0.971	0	0	0	0	0.5
Tb927.7.670	Tb927.7.670	CDS	hypothetical protein, conserved	hypothetical protein, conserved	ZUnknown	5366	5658	4912	5267	4917	4451	0.006	1.004	0.963	0	0	0	0	1.02
Tb927.7.5100	Tb927.7.5100	CDS	hypothetical protein, conserved	hypothetical protein, conserved	ZUnknown	3419	3647	3270	3398	3074	3023	0.006	1.004	0.971	0	0	0	0	0.4
Tb927.9.11910	Tb927.9.11910	CDS	peroxidase, putative	peroxidase, putative	ZUnknown	4978	5004	4690	4900	4355	4235	0.006	1.004	0.967	0	0	0	0	0.7
Tb927.9.10790	Tb927.9.10790	CDS	hypothetical protein	hypothetical protein, trypanosoma-specific	ZUnknown	3926	4310	3564	3967	3797	3077	0.006	1.004	0.973	0	0	0	0	0.73
Tb927.11.6710	Tb927.11.6710	CDS	predicted tetratricopeptide repeat (TPR) protein	predicted tetratricopeptide repeat (TPR) protein	ZUnknown	4151	4469	3935	4090	3803	3634	0.006	1.004	0.966	0	0	0	0	0.37
Tb927.11.9600	Tb927.11.9600	CDS	hypothetical protein, conserved	hypothetical protein, conserved	ZUnknown	3863	4075	3704	3912	3733	3068	0.006	1.004	0.971	0	0	0	0	0.6
Tb927.9.7670	Tb927.9.7670	CDS	hypothetical protein, conserved	hypothetical protein, conserved, no clear matches	ZUnknown	2825	3111	2956	2737	2850	2581	0.006	1.004	0.977	0	0	0	0	0.48
Tb927.7.7510.1	Tb927.7.7510	CDS1	hypothetical protein	hypothetical protein	ZUnknown	9438	10653	10137	9884	8798	9104	0.006	1.004	0.975	0	0	0	0	0.27
Tb927.11.7810	Tb927.11.7810	CDS	hypothetical protein	hypothetical protein	ZUnknown	2890	2861	2508	2485	2554	2518	0.007	1.005	0.971	0	0	0	0	4.15
Tb927.4.2860	Tb927.4.2860	CDS	EAP30/Vps36 family, putative	EAP30/Vps36 family, putative	ZUnknown	2269	2529	2399	2327	2181	2100	0.007	1.005	0.967	0	0	0	0	1.74
Tb927.9.2700	Tb927.9.2700	CDS	hypothetical protein, conserved	hypothetical protein, conserved	ZUnknown	4033	4306	3945	4062	3908	3326	0.007	1.005	0.968	0	0	0	0	1.21
Tb927.9.11820	Tb927.9.11820	CDS	CRAL/TRIO domain containing protein, putative	CRAL/TRIO domain containing protein, putative	ZUnknown	1387	1293	1219	1294	1192	1097	0.007	1.005	0.974	0	0	0	0	0.95
Tb927.10.7120	Tb927.10.7120	CDS	hypothetical protein, conserved	hypothetical protein, conserved	ZUnknown	5052	5345	4668	5054	4482	4296	0.007	1.005	0.96	0	0	0	0	0.45
Tb927.11.11660	Tb927.11.11660	CDS	conserved protein	conserved protein	ZUnknown	3725	3809	3246	3658	3442	2807	0.007	1.005	0.971	0	0	0	0	0.78
Tb927.3.5560	Tb927.3.5560	CDS	hypothetical protein, conserved	hypothetical protein, conserved	ZUnknown	779	877	766	774	684	761	0.007	1.005	0.981	0	0	0	0	0.23
Tb927.6.4170	Tb927.6.4170	CDS	hypothetical protein, conserved	hypothetical protein, conserved	ZUnknown	3506	3567	3082	3306	3065	2940	0.007	1.005	0.961	0	0	0	0	0.6
Tb927.10.15670	Tb927.10.15670	CDS	hypothetical protein, conserved	hypothetical protein, conserved	ZUnknown	3160	3269	3079	3178	2964	2602	0.007	1.005	0.965	0	0	0	0	0.87
Tb927.10.12860	Tb927.10.12860	CDS	pre-RNA processing PIH1/Nop17, putative	pre-RNA processing PIH1/Nop17, putative	ZUnknown	3423	4066	3881	3707	3473	3267	0.007	1.005	0.971	0	0	0	0	0.34
Tb927.11.2280	Tb927.11.2280	CDS	BRO1-like domain/ALIX V-shaped domain binding to HIV, putative	BRO1-like domain/ALIX V-shaped domain binding to HIV, putative	ZUnknown	8648	9362	8514	8773	7975	7617	0.007	1.005	0.958	0	0	0	0	0.6
Tb927.7.7200	Tb927.7.7200	CDS	hypothetical protein, conserved	hypothetical protein, conserved	ZUnknown	23388	25485	22759	23640	23117	19086	0.007	1.005	0.963	0	0	0	0	0.88
Tb927.7.7050	Tb927.7.7050	CDS	hypothetical protein, conserved	hypothetical protein, conserved	ZUnknown	7249	8061	6931	7552	6851	6025	0.007	1.005	0.959	0	0	0	0	0.61
Tb927.9.7000	Tb927.9.7000	CDS	methyltransferase domain containing protein, putative	methyltransferase domain containing protein, putative	ZUnknown	3612	3615	3306	3363	3299	2996	0.008	1.006	0.954	0	0	0	0	0.6
Tb927.10.7590	Tb927.10.7590	CDS	hypothetical protein, conserved	hypothetical protein, conserved	ZUnknown	2935	2994	2464	2889	2528	2282	0.008	1.006	0.964	0	0	0	0	0.6
Tb927.1.4730	Tb927.1.4730	CDS	Ribonuclease H2 non-catalytic subunit (Ylr154p-like), putative	Ribonuclease H2 non-catalytic subunit (Ylr154p-like), putative	ZUnknown	1292	1613	1377	1470	1248	1210	0.008	1.006	0.971	0	0	0	0	0.28
Tb927.8.3470	Tb927.8.3470	CDS	Vesicle transport v-SNARE protein N-terminus, putative	Vesicle transport v-SNARE protein N-terminus, putative	ZUnknown	2599	2756	2494	2638	2389	2182	0.008	1.006	0.961	0	0	0	0	0.42
Tb927.6.4790	Tb927.6.4790	CDS	hypothetical protein, conserved	hypothetical protein, conserved	ZUnknown	1709	1912	1680	1731	1587	1543	0.008	1.006	0.966	0	0	0	0	0.26
Tb927.11.14720	Tb927.11.14720	CDS	hypothetical protein, conserved	hypothetical protein, conserved	ZUnknown	1891	2054	1744	1806	1826	1582	0.008	1.006	0.966	0	0	0	0	0.56
Tb927.11.1210	Tb927.11.1210	CDS	Domain of unknown function (DUF4470)/Domain of unknown function (DUF4471), putative	Domain of unknown function (DUF4470)/Domain of unknown function (DUF4471), putative	ZUnknown	6547	7059	6203	6309	6030	5806	0.008	1.006	0.947	0	0	0	0	0.55
Tb927.10.15430	Tb927.10.15430	CDS	Ankyrin repeats (3 copies), putative	Ankyrin repeats (3 copies), putative	ZUnknown	3542	3923	3424	3601	3251	3130	0.008	1.006	0.953	0	0	0	0	0.56
Tb927.11.2620	Tb927.11.2620	CDS	hypothetical protein, conserved	hypothetical protein, conserved, no domains	ZUnknown	4811	5246	4982	4957	4465	4386	0.008	1.006	0.958	0	0	0	0	0.75
Tb927.10.7900	Tb927.10.7900	CDS	hypothetical protein, conserved	hypothetical protein, conserved	ZUnknown	3997	4028	3313	3735	3509	3148	0.008	1.006	0.963	0	0	0	0	0.4
Tb927.9.10840	Tb927.9.10840	CDS	hypothetical protein, conserved	hypothetical protein, conserved, kineto-specific no domains	ZUnknown	2858	2969	2697	2789	2690	2347	0.008	1.006	0.96	0	0	0	0	0.58
Tb927.10.3720	Tb927.10.3720	CDS	hypothetical protein, conserved	hypothetical protein, conserved	ZUnknown	2628	2860	2563	2700	2391	2300	0.008	1.006	0.962	0	0	0	0	0.69
Tb927.7.2450	Tb927.7.2450	CDS	SUMO-interacting motif-containing protein	hypothetical protein, conserved	ZUnknown	5216	6006	5209	5436	4921	4708	0.008	1.006	0.955	0	0	0	0	0.56
Tb927.9.14280	Tb927.9.14280	CDS	hypothetical protein, conserved	hypothetical protein, conserved	ZUnknown	19666	21114	18268	19692	18336	16167	0.008	1.006	0.949	0	0	0	0	0.77
Tb927.10.780	Tb927.10.780	CDS	Ring finger domain containing protein, putative	Ring finger domain containing protein, putative	ZUnknown	3527	3354	3057	3233	3102	2780	0.009	1.006	0.957	0	0	0	0	1.35
Tb927.9.4290	Tb927.9.4290	CDS	hypothetical protein, conserved	hypothetical protein, conserved	ZUnknown	2165	2169	1939	2014	1901	1829	0.009	1.006	0.953	0	0	0	0	0.35
Tb927.11.16380	Tb927.11.16380	CDS	TPR repeat, putative	TPR repeat, putative	ZUnknown	1679	1831	1698	1735	1561	1481	0.009	1.006	0.957	0	0	0	0	0.86
Tb927.4.1470	Tb927.4.1470	CDS	Domain of unknown function (DUF4379), putative	Domain of unknown function (DUF4379), putative	ZUnknown	1118	1216	1143	1115	1067	1006	0.009	1.006	0.965	0	0	0	0	0.46
Tb927.11.11350	Tb927.11.11350	CDS	hypothetical protein, conserved	hypothetical protein, conserved	ZUnknown	6650	7002	6164	6504	6073	5586	0.009	1.006	0.94	0	0	0	0	0.68
Tb927.9.5390	Tb927.9.5390	CDS	hypothetical protein, conserved	hypothetical protein, conserved	ZUnknown	1474	1516	1340	1453	1351	1168	0.009	1.006	0.961	0	0	0	0	0.58
Tb927.11.8080	Tb927.11.8080	CDS	btb/poz domain containing protein, putative	btb/poz domain containing protein, putative	ZUnknown	2540	2623	2238	2380	2229	2165	0.009	1.006	0.954	0	0	0	0	0.76
Tb927.11.13770	Tb927.11.13770	CDS	LEM3 (ligand-effect modulator 3) family / CDC50 family, putative	ROS3, putative beta subunit of Miltefosine trasnporter, flippase subunit	ZUnknown	6267	6390	5199	5889	5444	5009	0.009	1.006	0.95	0	0	0	0	0.76
Tb927.3.3060	Tb927.3.3060	CDS	hypothetical protein, conserved	hypothetical protein, conserved, kinetoplastid-specific	ZUnknown	7763	8215	8047	7514	7911	6630	0.009	1.006	0.958	0	0	0	0	1.67
Tb927.9.8490	Tb927.9.8490	CDS	hypothetical protein, conserved	hypothetical protein, conserved	ZUnknown	2495	2690	2498	2526	2428	2099	0.009	1.006	0.958	0	0	0	0	0.48
Tb927.11.15790	Tb927.11.15790	CDS	hypothetical protein, conserved	hypothetical protein, conserved	ZUnknown	3390	3564	3061	3374	3047	2764	0.009	1.006	0.954	0	0	0	0	0.63
Tb927.7.7250	Tb927.7.7250	CDS	Ankyrin repeats (3 copies), putative	Ankyrin repeats (3 copies), putative	ZUnknown	13542	14331	11341	13406	12109	10430	0.009	1.006	0.959	0	0	0	0	0.72
Tb927.10.1150	Tb927.10.1150	CDS	hypothetical protein, conserved	hypothetical protein, conserved	ZUnknown	3680	3954	3434	3756	3392	3008	0.009	1.006	0.954	0	0	0	0	0.95
Tb927.4.4480	Tb927.4.4480	CDS	hypothetical protein, conserved	hypothetical protein, conserved	ZUnknown	8921	10130	9104	9418	8447	7968	0.009	1.006	0.949	0	0	0	0	0.52
Tb927.11.16640	Tb927.11.16640	CDS	Uncharacterised protein family UPF0564, putative	Uncharacterised protein family UPF0564, putative	ZUnknown	5184	5907	5544	5536	5072	4665	0.009	1.006	0.954	0	0	0	0	0.58
Tb927.5.310	Tb927.5.310	CDS	invariant surface glycoprotein, putative	invariant surface glycoprotein, putative	ZUnknown	5787	6320	5618	5808	5197	5231	0.009	1.006	0.945	0	0	0	0	0.51
Tb927.4.3430	Tb927.4.3430	CDS	hypothetical protein, conserved	hypothetical protein, conserved	ZUnknown	1642	1844	1718	1702	1621	1450	0.01	1.007	0.958	0	0	0	0	0.34
Tb927.6.3070	Tb927.6.3070	CDS	hypothetical protein, conserved	hypothetical protein, conserved	ZUnknown	5500	5856	5563	5422	5400	4694	0.01	1.007	0.946	0	0	0	0	1.21
Tb927.11.13480	Tb927.11.13480	CDS	SUMO-interacting motif-containing protein	hypothetical protein, conserved	ZUnknown	972	1039	1046	1040	898	869	0.01	1.007	0.964	0	0	0	0	0.41
Tb927.9.13240	Tb927.9.13240	CDS	hypothetical protein, conserved	hypothetical protein, conserved	ZUnknown	1807	1922	1673	1804	1713	1435	0.01	1.007	0.955	0	0	0	0	0.89
Tb927.7.1410	Tb927.7.1410	CDS	hypothetical protein, conserved	hypothetical protein, conserved	ZUnknown	5910	5950	5370	5752	5218	4822	0.01	1.007	0.938	0	0	0	0	0.81
Tb927.7.1700	Tb927.7.1700	CDS	hypothetical protein, conserved	hypothetical protein, conserved	ZUnknown	1848	2054	1754	1798	1781	1596	0.01	1.007	0.953	0	0	0	0	1.28
Tb927.5.3270	Tb927.5.3270	CDS	Autophagy protein Apg6, putative	Autophagy protein Apg6, putative	ZUnknown	6509	7186	6695	6547	6234	5903	0.01	1.007	0.943	0	0	0	0	0.87
Tb927.8.1320	Tb927.8.1320	CDS	hypothetical protein, conserved	hypothetical protein, conserved	ZUnknown	2307	2694	2660	2563	2334	2140	0.01	1.007	0.961	0	0	0	0	0.23
Tb927.11.12840	Tb927.11.12840	CDS	Domain of unknown function (DUF4486), putative	Domain of unknown function (DUF4486), putative	ZUnknown	50057	54629	45436	50259	46369	40883	0.01	1.007	0.939	0	0	0	0	0.78
Tb927.10.4960	Tb927.10.4960	CDS	hypothetical protein	hypothetical protein	ZUnknown	155	162	129	150	138	120	0.011	1.008	0.984	0	0	0	0	0
Tb927.8.4290	Tb927.8.4290	CDS	Ribosome biogenesis protein Nop16, putative	Ribosome biogenesis protein Nop16, putative	ZUnknown	1235	1324	1272	1163	1198	1144	0.011	1.008	0.959	0	0	0	0	0.53
Tb927.11.6540	Tb927.11.6540	CDS	hypothetical protein, conserved	hypothetical protein, conserved, kinetoplastid-specific	ZUnknown	3610	3821	3370	3635	3210	3048	0.011	1.008	0.939	0	0	0	0	0.68
Tb927.10.10300	Tb927.10.10300	CDS	hypothetical protein, conserved	hypothetical protein, conserved	ZUnknown	2491	2479	2074	2354	2145	1947	0.011	1.008	0.949	0	0	0	0	0.69
Tb927.11.3410	Tb927.11.3410	CDS	hypothetical protein, conserved	hypothetical protein, conserved	ZUnknown	7134	7790	6708	7100	6657	6039	0.011	1.008	0.931	0	0	0	0	0.47
Tb927.10.14760	Tb927.10.14760	CDS	clathrin light chain, putative	clathrin light chain, putative	ZUnknown	9804	11496	11003	10324	9791	9476	0.011	1.008	0.949	0	0	0	0	0.26
Tb927.6.2920	Tb927.6.2920	CDS	hypothetical protein, conserved	hypothetical protein, conserved	ZUnknown	4081	4229	3792	3944	3701	3436	0.011	1.008	0.936	0	0	0	0	0.75
Tb927.11.8780	Tb927.11.8780	CDS	hypothetical protein, conserved	hypothetical protein, conserved	ZUnknown	4788	5096	4335	4682	4385	3948	0.011	1.008	0.938	0	0	0	0	0.71
Tb927.10.14290	Tb927.10.14290	CDS	hypothetical protein	hypothetical protein	ZUnknown	2173	2256	1972	2039	1956	1858	0.011	1.008	0.943	0	0	0	0	0.69
Tb927.3.4610	Tb927.3.4610	CDS	Right handed beta helix region, putative	Right handed beta helix region, putative	ZUnknown	28050	32303	28886	29560	27076	25108	0.011	1.008	0.935	0	0	0	0	0.74
Tb927.7.5130	Tb927.7.5130	CDS	hypothetical protein, conserved	hypothetical protein, conserved	ZUnknown	1464	1604	1471	1559	1313	1285	0.012	1.008	0.947	0	0	0	0	0.48
Tb927.4.1890	Tb927.4.1890	CDS	hypothetical protein, conserved	hypothetical protein, conserved	ZUnknown	2773	2997	2546	2703	2513	2381	0.012	1.008	0.934	0	0	0	0	0.58
Tb927.10.2580	Tb927.10.2580	CDS	Nucleolar protein 12 (25kDa), putative	Nucleolar protein 12 (25kDa), putative	ZUnknown	1947	2116	1905	1865	1844	1743	0.012	1.008	0.939	0	0	0	0	0.26
Tb927.4.3710	Tb927.4.3710	CDS	Predicted membrane protein, putative	Predicted membrane protein, putative	ZUnknown	1233	1250	1139	1156	1092	1063	0.012	1.008	0.948	0	0	0	0	0.67
Tb927.4.4120	Tb927.4.4120	CDS	Cleavage stimulating factor 64, putative	hypothetical protein, conserved	ZUnknown	1502	1565	1398	1460	1425	1201	0.012	1.008	0.946	0	0	0	0	0.44
Tb927.11.14160	Tb927.11.14160	CDS	Alpha/beta hydrolase family, putative	Alpha/beta hydrolase family, putative	ZUnknown	3016	3166	2806	2964	2670	2588	0.012	1.008	0.935	0	0	0	0	1.21
Tb927.7.550	Tb927.7.550	CDS	WD domain, G-beta repeat, putative	WD domain, G-beta repeat, putative	ZUnknown	3932	4148	3715	3939	3625	3240	0.012	1.008	0.936	0	0	0	0	0.92
Tb927.9.9010	Tb927.9.9010	CDS	SAC3/GANP/Nin1/mts3/eIF-3 p25 family, putative	SAC3/GANP/Nin1/mts3/eIF-3 p25 family, putative	ZUnknown	4530	4608	4167	4351	4088	3738	0.012	1.008	0.931	0	0	0	0	0.62
Tb927.11.2420	Tb927.11.2420	CDS	Tubulin-tyrosine ligase family, putative	Tubulin-tyrosine ligase family, putative	ZUnknown	6649	7430	6420	6749	6147	5841	0.012	1.008	0.924	0	0	0	0	0.57
Tb927.4.4390	Tb927.4.4390	CDS	hypothetical protein	hypothetical protein	ZUnknown	1173	1127	1008	1060	1000	964	0.012	1.008	0.954	0	0	0	0	0.75
Tb927.8.5590	Tb927.8.5590	CDS	SH3-binding, glutamic acid-rich protein, putative	SH3-binding, glutamic acid-rich protein, putative	ZUnknown	2960	3070	2868	2862	2806	2476	0.012	1.008	0.936	0	0	0	0	0.74
Tb927.8.4900	Tb927.8.4900	CDS	hypothetical protein, conserved	hypothetical protein, conserved	ZUnknown	5803	6018	5278	5597	5003	5027	0.012	1.008	0.928	0	0	0	0	0.88
Tb927.7.7350	Tb927.7.7350	CDS	hypothetical protein	hypothetical protein	ZUnknown	988	1081	883	925	859	908	0.012	1.008	0.958	0	0	0	0	0.63
Tb927.1.3270	Tb927.1.3270	CDS	hypothetical protein, conserved	hypothetical protein, conserved	ZUnknown	8097	8968	7361	7984	7565	6776	0.012	1.008	0.933	0	0	0	0	0.62
Tb927.11.830	Tb927.11.830	CDS	hypothetical protein, conserved	hypothetical protein, conserved, no yeast or human match	ZUnknown	9477	10949	10072	9930	9406	8580	0.012	1.008	0.935	0	0	0	0	0.69
Tb927.9.8820	Tb927.9.8820	CDS	hypothetical protein, conserved	hypothetical protein, conserved, no yeast or human match	ZUnknown	12681	14396	13411	13080	12442	11545	0.012	1.008	0.935	0	0	0	0	0.66
Tb927.3.2750	Tb927.3.2750	CDS	hypothetical protein, conserved	hypothetical protein, conserved	ZUnknown	4379	4733	4376	4542	4200	3623	0.012	1.008	0.939	0	0	0	0	0.4
Tb927.2.2500	Tb927.2.2500	CDS	hypothetical protein, conserved	hypothetical protein, conserved	ZUnknown	1450	1702	1644	1658	1367	1371	0.013	1.009	0.954	0	0	0	0	0.48
Tb927.8.6820	Tb927.8.6820	CDS	hypothetical protein, conserved	hypothetical protein, conserved	ZUnknown	3098	3186	2832	3071	2818	2455	0.013	1.009	0.935	0	0	0	0	0.67
Tb927.9.3560	Tb927.9.3560	CDS	hypothetical protein, conserved	hypothetical protein, conserved	ZUnknown	1099	1122	1065	1141	1037	836	0.013	1.009	0.954	0	0	0	0	0.34
Tb927.2.3730	Tb927.2.3730	CDS	hypothetical protein, conserved	hypothetical protein, conserved	ZUnknown	3781	3977	3518	3816	3254	3242	0.013	1.009	0.932	0	0	0	0	0.79
Tb927.5.3840	Tb927.5.3840	CDS	hypothetical protein, conserved	hypothetical protein, conserved	ZUnknown	2866	3177	2703	2869	2555	2561	0.013	1.009	0.933	0	0	0	0	0.54
Tb927.8.1500	Tb927.8.1500	CDS	hypothetical protein, conserved	hypothetical protein, conserved, copurifies with MKT1	ZUnknown	8378	9173	8476	8411	8384	7029	0.013	1.009	0.933	0	0	0	0	0.61
Tb927.4.540	Tb927.4.540	CDS	hypothetical protein, conserved	hypothetical protein, conserved	ZUnknown	3045	2976	2607	2783	2692	2408	0.013	1.009	0.935	0	0	0	0	0.88
Tb927.4.1120	Tb927.4.1120	CDS	hypothetical protein, conserved	hypothetical protein, conserved	ZUnknown	5023	5438	4785	5159	4614	4176	0.013	1.009	0.926	0	0	0	0	0.69
Tb927.6.2660	Tb927.6.2660	CDS	hypothetical protein, conserved	hypothetical protein, conserved	ZUnknown	8712	9433	8272	8532	8169	7435	0.013	1.009	0.914	0	0	0	0	0.63
Tb927.1.670	Tb927.1.670	CDS	conserved protein, unknown function	conserved protein, unknown function	ZUnknown	5235	5553	4867	5173	4817	4327	0.013	1.009	0.924	0	0	0	0	0.8
Tb927.8.7550	Tb927.8.7550	CDS	hypothetical protein	hypothetical protein	ZUnknown	2397	2778	2825	2520	2593	2216	0.013	1.009	0.951	0	0	0	0	0.53
Tb927.6.570	Tb927.6.570	CDS	conserved protein	conserved protein	ZUnknown	1465	1524	1352	1454	1336	1181	0.013	1.009	0.941	0	0	0	0	0.39
Tb927.10.9670	Tb927.10.9670	CDS	ADP-ribosylation factor family, putative	ADP-ribosylation factor family, putative	ZUnknown	8172	8830	7627	8181	7460	6874	0.013	1.009	0.919	0	0	0	0	0.69
Tb927.8.5760	Tb927.8.5760	CDS	Ankyrin repeats (many copies)/Alpha/beta hydrolase family, putative	Ankyrin repeats (many copies)/Alpha/beta hydrolase family, putative	ZUnknown	11101	11586	10307	10943	10353	8901	0.013	1.009	0.925	0	0	0	0	0.46
Tb927.3.3040	Tb927.3.3040	CDS	Right handed beta helix region, putative	Right handed beta helix region, putative	ZUnknown	4810	5177	4806	5003	4342	4188	0.014	1.01	0.924	0	0	0	0	1.19
Tb927.6.3080	Tb927.6.3080	CDS	hypothetical protein	hypothetical protein	ZUnknown	1938	1894	1657	1730	1623	1650	0.014	1.01	0.936	0	0	0	0	0.76
Tb927.3.5260	Tb927.3.5260	CDS	hypothetical protein, conserved	hypothetical protein, conserved	ZUnknown	3580	3945	3741	3513	3479	3296	0.014	1.01	0.931	0	0	0	0	1.02
Tb927.11.9970	Tb927.11.9970	CDS	Small acidic protein family, putative	Small acidic protein family, putative	ZUnknown	1442	1599	1459	1508	1404	1205	0.014	1.01	0.94	0	0	0	0	0.72
Tb927.11.10830	Tb927.11.10830	CDS	hypothetical protein	hypothetical protein	ZUnknown	1619	1705	1494	1536	1490	1372	0.014	1.01	0.935	0	0	0	0	0.46
Tb927.11.3930	Tb927.11.3930	CDS	hypothetical protein, conserved	hypothetical protein, conserved	ZUnknown	2141	2452	2335	2252	2124	1962	0.014	1.01	0.939	0	0	0	0	0.53
Tb927.11.15120	Tb927.11.15120	CDS	hypothetical protein, conserved	hypothetical protein, conserved	ZUnknown	6671	7801	6998	7026	6265	6314	0.014	1.01	0.928	0	0	0	0	0.55
Tb927.8.3040	Tb927.8.3040	CDS	hypothetical protein, conserved	hypothetical protein, conserved	ZUnknown	1077	1123	993	1102	966	853	0.014	1.01	0.945	0	0	0	0	0.51
Tb927.8.4650	Tb927.8.4650	CDS	hypothetical protein, conserved	hypothetical protein, conserved	ZUnknown	1983	2049	1764	1958	1834	1509	0.014	1.01	0.94	0	0	0	0	0.67
Tb927.10.14310	Tb927.10.14310	CDS	hypothetical protein, conserved	hypothetical protein, conserved	ZUnknown	4402	4494	4114	4155	4074	3655	0.014	1.01	0.92	0	0	0	0	0.66
Tb927.7.1100	Tb927.7.1100	CDS	hypothetical protein, conserved	hypothetical protein, conserved	ZUnknown	7614	8555	7562	7772	7265	6638	0.014	1.01	0.913	0	0	0	0	0.5
Tb927.5.770	Tb927.5.770	CDS	hypothetical protein, conserved	hypothetical protein, conserved	ZUnknown	3978	4476	3984	4270	3763	3347	0.014	1.01	0.93	0	0	0	0	0.54
Tb927.8.3190	Tb927.8.3190	CDS	hypothetical protein, conserved	hypothetical protein, conserved	ZUnknown	1957	2049	1812	1889	1778	1645	0.014	1.01	0.929	0	0	0	0	0.44
Tb927.4.4110	Tb927.4.4110	CDS	hypothetical protein, conserved	hypothetical protein, conserved	ZUnknown	3977	4385	3768	3819	3874	3378	0.014	1.01	0.928	0	0	0	0	0.74
Tb927.7.6760.1	Tb927.7.6760	CDS1	hypothetical protein, conserved	hypothetical protein, conserved	ZUnknown	9451	10406	8079	8950	8906	7601	0.014	1.01	0.932	0	0	0	0	0.7
Tb927.7.2090	Tb927.7.2090	CDS	hypothetical protein, conserved	hypothetical protein, conserved, no clear yeast or human matches	ZUnknown	3041	3045	2713	2821	2567	2633	0.015	1.01	0.924	0	0	0	0	2.62
Tb927.3.710	Tb927.3.710	CDS	RING-variant domain containing protein, putative	RING-variant domain containing protein, putative	ZUnknown	5044	4837	4205	4495	4257	4087	0.015	1.01	0.924	0	0	0	0	1.3
Tb927.7.2260	Tb927.7.2260	CDS	SEP domain containing protein, putative	SEP domain containing protein, putative	ZUnknown	1699	1820	1593	1641	1575	1449	0.015	1.01	0.931	0	0	0	0	0.68
Tb927.11.2220	Tb927.11.2220	CDS	hypothetical protein, conserved	hypothetical protein, conserved	ZUnknown	2323	2430	2134	2160	2093	2026	0.015	1.01	0.926	0	0	0	0	0.94
Tb927.9.9950	Tb927.9.9950	CDS	hypothetical protein, conserved	hypothetical protein, conserved	ZUnknown	3779	4051	3767	3785	3573	3241	0.015	1.01	0.92	0	0	0	0	0.65
Tb927.10.1300	Tb927.10.1300	CDS	hypothetical protein, conserved	hypothetical protein, conserved, no homologues	ZUnknown	2168	2103	2015	2121	1918	1712	0.015	1.01	0.933	0	0	0	0	0.82
Tb927.2.1790	Tb927.2.1790	CDS	hypothetical protein, conserved	hypothetical protein, conserved	ZUnknown	742	872	879	819	744	717	0.015	1.01	0.952	0	0	0	0	0.27
Tb927.10.6130	Tb927.10.6130	CDS	hypothetical protein, conserved	hypothetical protein, conserved	ZUnknown	1978	2014	1782	1839	1792	1638	0.015	1.01	0.93	0	0	0	0	0.63
Tb927.6.3610	Tb927.6.3610	CDS	SET domain containing protein, putative	SET domain containing protein, putative	ZUnknown	2841	3005	2587	2787	2627	2288	0.015	1.01	0.926	0	0	0	0	0.58
Tb927.10.11840	Tb927.10.11840	CDS	WD domain, G-beta repeat, putative	WD domain, G-beta repeat, putative	ZUnknown	2379	2478	2268	2452	2120	1944	0.015	1.01	0.929	0	0	0	0	0.62
Tb927.5.2500	Tb927.5.2500	CDS	hypothetical protein, conserved	hypothetical protein, conserved	ZUnknown	5497	6004	5669	5501	5416	4779	0.015	1.01	0.924	0	0	0	0	0.71
Tb927.3.650	Tb927.3.650	CDS	hypothetical protein, conserved	hypothetical protein, conserved	ZUnknown	346	421	395	370	366	325	0.015	1.01	0.962	0	0	0	0	0.36
Tb927.9.3580	Tb927.9.3580	CDS	hypothetical protein, conserved	hypothetical protein, conserved, no domains, no yeast or human match	ZUnknown	2059	2697	2592	2433	2162	2125	0.015	1.01	0.95	0	0	0	0	0.26
Tb927.10.13440	Tb927.10.13440	CDS	hypothetical protein, conserved	hypothetical protein, conserved	ZUnknown	4258	4618	3955	4127	3975	3598	0.015	1.01	0.911	0	0	0	0	0.7
Tb927.11.360	Tb927.11.360	CDS	ATP-binding protein, putative	ATP-binding protein, putative	ZUnknown	1389	1586	1397	1527	1265	1204	0.015	1.01	0.939	0	0	0	0	0.28
Tb927.4.2910	Tb927.4.2910	CDS	hypothetical protein, conserved	hypothetical protein, conserved	ZUnknown	5093	5444	4856	5149	4718	4202	0.015	1.01	0.917	0	0	0	0	0.77
Tb927.9.10190	Tb927.9.10190	CDS	hypothetical protein, conserved	hypothetical protein, conserved	ZUnknown	4189	4440	3682	3950	3736	3533	0.015	1.01	0.918	0	0	0	0	0.64
Tb927.8.3980	Tb927.8.3980	CDS	hypothetical protein, conserved	hypothetical protein, conserved	ZUnknown	3796	4458	4189	4054	3817	3504	0.015	1.01	0.933	0	0	0	0	0.55
Tb927.9.6730	Tb927.9.6730	CDS	hypothetical protein, conserved	hypothetical protein, conserved	ZUnknown	2399	2644	2344	2469	2149	2120	0.016	1.011	0.92	0	0	0	0	0.84
Tb927.5.2620	Tb927.5.2620	CDS	hypothetical protein, conserved	hypothetical protein, conserved, ubiquitin-like C-terminus, no yeast or human match	ZUnknown	7720	7996	7039	7315	7068	6373	0.016	1.011	0.898	0	0	0	0	1.42
Tb927.5.2550	Tb927.5.2550	CDS	hypothetical protein, conserved	hypothetical protein, conserved	ZUnknown	1348	1351	1255	1229	1228	1148	0.016	1.011	0.933	0	0	0	0	0.35
Tb927.11.9050	Tb927.11.9050	CDS	p21-C-terminal region-binding protein, putative	p21-C-terminal region-binding protein, putative	ZUnknown	3896	4280	3675	3907	3584	3316	0.016	1.011	0.907	0	0	0	0	0.69
Tb927.3.4710	Tb927.3.4710	CDS	Flagellum attachment zone protein 23	hypothetical protein, conserved	ZUnknown	8360	8871	8084	7981	8013	7095	0.016	1.011	0.901	0	0	0	0	1.53
Tb927.11.11130	Tb927.11.11130	CDS	hypothetical protein, conserved	hypothetical protein, conserved	ZUnknown	1373	1602	1331	1449	1305	1173	0.016	1.011	0.934	0	0	0	0	0.37
Tb927.11.6480	Tb927.11.6480	CDS	FHA domain containing protein, putative	FHA domain containing protein, putative	ZUnknown	2941	3419	2908	3035	2825	2592	0.016	1.011	0.922	0	0	0	0	0.61
Tb927.2.3160	Tb927.2.3160	CDS	Gar1/Naf1 RNA binding region, putative	Gar1/Naf1 RNA binding region, putative	ZUnknown	2292	2428	2035	2149	2023	1977	0.016	1.011	0.921	0	0	0	0	0.62
Tb927.11.5180	Tb927.11.5180	CDS	hypothetical protein, conserved	hypothetical protein, conserved	ZUnknown	3343	3583	3200	3213	3176	2843	0.016	1.011	0.911	0	0	0	0	0.51
Tb927.10.11660	Tb927.10.11660	CDS	hypothetical protein, conserved	hypothetical protein, conserved	ZUnknown	1881	2173	2046	2009	1790	1772	0.016	1.011	0.934	0	0	0	0	0.39
Tb927.7.4100	Tb927.7.4100	CDS	Domain of unknown function (DUF4201), putative	Domain of unknown function (DUF4201), putative	ZUnknown	5010	5544	5162	5197	4656	4498	0.016	1.011	0.914	0	0	0	0	0.48
Tb927.5.4090	Tb927.5.4090	CDS	FGR1 oncogene partner-like protein	hypothetical protein, conserved, kinetoplastid-specific	ZUnknown	2316	2805	2507	2454	2332	2169	0.016	1.011	0.929	0	0	0	0	0.53
Tb927.10.10180	Tb927.10.10180	CDS	Miro-like protein, putative	Miro-like protein, putative	ZUnknown	2387	2407	1970	2182	2075	1904	0.016	1.011	0.928	0	0	0	0	0.8
Tb927.11.700	Tb927.11.700	CDS	hypothetical protein, conserved	hypothetical protein, conserved	ZUnknown	1461	1512	1356	1373	1316	1256	0.016	1.011	0.926	0	0	0	0	0.14
Tb927.11.13310	Tb927.11.13310	CDS	hypothetical protein, conserved	hypothetical protein, conserved, spectrin repeats	ZUnknown	1124	1257	1232	1155	1093	1051	0.016	1.011	0.939	0	0	0	0	0.24
Tb927.4.2840	Tb927.4.2840	CDS	hypothetical protein, conserved	hypothetical protein, conserved	ZUnknown	3013	3416	3363	3168	2946	2833	0.016	1.011	0.931	0	0	0	0	0.33
Tb927.10.7890	Tb927.10.7890	CDS	hypothetical protein, conserved	hypothetical protein, conserved	ZUnknown	7054	7559	6676	6979	6815	5652	0.016	1.011	0.92	0	0	0	0	0.84
Tb927.1.3410.1	Tb927.1.3410	CDS1	hypothetical protein, conserved	hypothetical protein, conserved	ZUnknown	2558	2610	2414	2428	2226	2260	0.016	1.011	0.922	0	0	0	0	0.81
Tb927.10.480	Tb927.10.480	CDS	hypothetical protein, conserved	hypothetical protein, conserved, poly(Q), Kinetoplastid-specific	ZUnknown	2006	2053	1898	1899	1828	1704	0.017	1.012	0.919	0	0	0	0	3.27
Tb927.11.3670	Tb927.11.3670	CDS	hypothetical protein, conserved	hypothetical protein, conserved	ZUnknown	2901	3198	2883	3012	2712	2473	0.017	1.012	0.913	0	0	0	0	0.68
Tb927.7.5030	Tb927.7.5030	CDS	hypothetical protein, conserved	hypothetical protein, conserved, Trypanosoma-specific no matches	ZUnknown	1504	1561	1284	1463	1331	1170	0.017	1.012	0.931	0	0	0	0	0.86
Tb927.2.2860	Tb927.2.2860	CDS	hypothetical protein, conserved	hypothetical protein, conserved	ZUnknown	3252	3420	3000	3204	2998	2620	0.017	1.012	0.911	0	0	0	0	1.02
Tb927.10.11810	Tb927.10.11810	CDS	hypothetical protein, conserved	hypothetical protein, conserved	ZUnknown	3991	3971	3442	3682	3402	3300	0.017	1.012	0.907	0	0	0	0	0.74
Tb927.11.2760	Tb927.11.2760	CDS	hypothetical protein, conserved	hypothetical protein, conserved	ZUnknown	3884	4075	3551	3932	3481	3094	0.017	1.012	0.915	0	0	0	0	0.69
Tb927.9.13770	Tb927.9.13770	CDS	proteasome complex subunit Rpn13 ubiquitin receptor, putative	proteasome complex subunit Rpn13 ubiquitin receptor, putative	ZUnknown	3505	3513	3109	3292	2987	2949	0.017	1.012	0.911	0	0	0	0	0.78
Tb927.10.11060	Tb927.10.11060	CDS	hypothetical protein, conserved	hypothetical protein, conserved	ZUnknown	1995	2040	1665	1852	1733	1603	0.017	1.012	0.924	0	0	0	0	0.53
Tb927.9.12160	Tb927.9.12160	CDS	hypothetical protein, conserved	hypothetical protein, conserved	ZUnknown	3958	4295	3576	3900	3457	3411	0.017	1.012	0.904	0	0	0	0	0.71
Tb927.10.12180	Tb927.10.12180	CDS	hypothetical protein, conserved	hypothetical protein, conserved	ZUnknown	4363	4657	4169	4287	4073	3670	0.017	1.012	0.9	0	0	0	0	0.72
Tb11.02.5360	Tb11.02.5360	CDS	hypothetical protein, conserved	hypothetical protein, conserved	ZUnknown	1101	1028	942	1089	902	816	0.017	1.012	0.94	0	0	0	0	0.32
Tb927.10.7000	Tb927.10.7000	CDS	hypothetical protein, conserved	hypothetical protein, conserved	ZUnknown	2282	2577	2464	2363	2280	2044	0.017	1.012	0.927	0	0	0	0	0.62
Tb927.11.7660.1-p1-CDS1	Tb927.11.7660	CDS1.p1-CDS1	hypothetical protein	hypothetical protein	ZUnknown	748	731	653	700	682	563	0.017	1.012	0.943	0	0	0	0	1.25
Tb927.6.810	Tb927.6.810	CDS	hypothetical protein	hypothetical protein	ZUnknown	451	472	417	412	430	377	0.018	1.013	0.946	0	0	0	0	0.29
Tb927.10.6270	Tb927.10.6270	CDS	hypothetical protein	hypothetical protein	ZUnknown	223	238	209	219	196	195	0.018	1.013	0.963	0	0	0	0	0
Tb927.11.14010	Tb927.11.14010	CDS	hypothetical protein, conserved	hypothetical protein, conserved	ZUnknown	2118	1982	1701	1834	1821	1625	0.018	1.013	0.929	0	0	0	0	0.47
Tb927.10.14440	Tb927.10.14440	CDS	b9 domain-containing protein 1	b9 domain-containing protein 1 (b9d1)	ZUnknown	2407	2451	2249	2360	2198	1925	0.018	1.013	0.913	0	0	0	0	0.42
Tb927.7.620	Tb927.7.620	CDS	hypothetical protein, conserved	hypothetical protein, conserved	ZUnknown	2421	2492	2132	2236	2289	1889	0.018	1.013	0.921	0	0	0	0	0.7
Tb927.11.7030	Tb927.11.7030	CDS	Rad51, putative	Rad51, putative	ZUnknown	4453	4785	4320	4447	4221	3695	0.018	1.013	0.897	0	0	0	0	0.65
Tb927.2.2990	Tb927.2.2990	CDS	hypothetical protein, conserved	hypothetical protein, conserved	ZUnknown	4663	5025	4595	4745	4414	3874	0.018	1.013	0.901	0	0	0	0	0.65
Tb927.11.8930	Tb927.11.8930	CDS	D123, putative	D123, putative	ZUnknown	3597	3764	3213	3491	3223	2915	0.018	1.013	0.897	0	0	0	0	0.46
Tb927.11.13330	Tb927.11.13330	CDS	hypothetical protein, conserved	hypothetical protein, conserved	ZUnknown	1729	1793	1601	1732	1518	1421	0.018	1.013	0.92	0	0	0	0	0.8
Tb927.10.12880	Tb927.10.12880	CDS	SET domain containing protein, putative	SET domain containing protein, putative	ZUnknown	3149	3184	2857	2971	2785	2613	0.018	1.013	0.897	0	0	0	0	0.55
Tb927.11.11790	Tb927.11.11790	CDS	R3H domain containing protein, putative	R3H domain containing protein, putative	ZUnknown	4547	5130	4442	4662	4201	3995	0.018	1.013	0.894	0	0	0	0	0.32
Tb927.6.3010	Tb927.6.3010	CDS	PH domain containing protein, putative	PH domain containing protein, putative	ZUnknown	2720	2924	2796	2714	2648	2335	0.018	1.013	0.912	0	0	0	0	0.71
Tb927.10.6840	Tb927.10.6840	CDS	hypothetical protein, conserved	hypothetical protein, conserved	ZUnknown	2251	2206	1844	2094	1855	1788	0.018	1.013	0.924	0	0	0	0	0.68
Tb927.3.5670	Tb927.3.5670	CDS	hypothetical protein	hypothetical protein	ZUnknown	993	988	918	893	882	863	0.018	1.013	0.933	0	0	0	0	1.25
Tb927.10.14230	Tb927.10.14230	CDS	hypothetical protein, conserved	hypothetical protein, conserved, WD40 repeats	ZUnknown	13196	14965	13262	13436	12727	11587	0.018	1.013	0.888	0	0	0	0	0.8
Tb927.7.3070	Tb927.7.3070	CDS	UAA transporter family, putative	UAA transporter family, putative	ZUnknown	7658	7981	6876	7413	6723	6366	0.018	1.013	0.881	0	0	0	0	0.78
Tb927.9.2630	Tb927.9.2630	CDS	hypothetical protein, conserved	hypothetical protein, conserved	ZUnknown	20733	21679	18106	19770	18683	16622	0.018	1.013	0.883	0	0	0	0	0.91
Tb927.5.570	Tb927.5.570	CDS	hypothetical protein, conserved	hypothetical protein, conserved, no clear yeast or human matches	ZUnknown	22918	25028	21581	22560	22037	18751	0.018	1.013	0.89	0	0	0	0	1.23
Tb927.11.16450	Tb927.11.16450	CDS	hypothetical protein, conserved	hypothetical protein, conserved	ZUnknown	873	1026	1087	1022	851	857	0.019	1.013	0.944	0	0	0	0	0.16
Tb927.10.1280	Tb927.10.1280	CDS	Domain of unknown function (DUF4499), putative	Domain of unknown function (DUF4499), putative	ZUnknown	1213	1339	1235	1217	1109	1121	0.019	1.013	0.924	0	0	0	0	0.42
Tb927.8.6190	Tb927.8.6190	CDS	BolA-like protein, putative	BolA-like protein, putative	ZUnknown	756	772	609	660	684	596	0.019	1.013	0.939	0	0	0	0	0.55
Tb927.11.810	Tb927.11.810	CDS	hypothetical protein, conserved	hypothetical protein, conserved	ZUnknown	5867	6272	5496	6011	5249	4818	0.019	1.013	0.894	0	0	0	0	0.85
Tb927.3.2780	Tb927.3.2780	CDS	hypothetical protein, conserved	hypothetical protein, conserved	ZUnknown	8712	9495	8421	9014	7911	7344	0.019	1.013	0.884	0	0	0	0	0.96
Tb927.8.7760	Tb927.8.7760	CDS	hypothetical protein, conserved	hypothetical protein, conserved, collagen-binding domain, quite serine-rich	ZUnknown	6916	7635	7143	7040	6681	6050	0.019	1.013	0.89	0	0	0	0	0.9
Tb927.7.5090	Tb927.7.5090	CDS	condensin complex subunit 2, putative	Condensin complex subunit 2, putative	ZUnknown	6377	7344	6295	6557	6180	5480	0.019	1.013	0.89	0	0	0	0	0.63
Tb927.11.8240	Tb927.11.8240	CDS	TPR repeat, putative	TPR repeat, putative	ZUnknown	5995	6268	5714	6032	5438	4923	0.019	1.013	0.888	0	0	0	0	0.85
Tb927.10.4220	Tb927.10.4220	CDS	hypothetical protein, conserved	hypothetical protein, conserved	ZUnknown	3376	3442	3123	3033	3086	2919	0.019	1.013	0.902	0	0	0	0	0.41
Tb927.10.3350	Tb927.10.3350	CDS	major facilitator superfamily, putative	major facilitator superfamily, putative	ZUnknown	4421	4619	4161	4146	4076	3790	0.019	1.013	0.887	0	0	0	0	0.85
