## Supplementary Table S5 for "Roles and interactions of the specialized initiation factors EIF4E2, EIF4E5 and EIF4E6 in *Trypanosoma brucei*: EIF4E2 maintains the abundances of S-phase mRNAs" (part 2 of 3)

### Sheet: 2. Unique CDS (continued)
Locus ID	GeneID	Suffix	Annotation Tritryp	Annotation	Category	KO1	KO2	KO3	AB1	AB2	AB3	log2 fold change	KO/AB	Padj	lowest <10	Down	UP	Bound >5x	Lowest EL/U
Tb927.10.13260	Tb927.10.13260	CDS	hypothetical protein, conserved	hypothetical protein, conserved	ZUnknown	8641	8834	7503	8153	7796	6791	0.019	1.013	0.893	0	0	0	0	0.9
Tb927.11.13320	Tb927.11.13320	CDS	hypothetical protein, conserved	hypothetical protein, conserved	ZUnknown	4406	4491	3924	4297	4070	3319	0.019	1.013	0.911	0	0	0	0	0.63
Tb927.2.5440	Tb927.2.5440	CDS	hypothetical protein, conserved	hypothetical protein, conserved	ZUnknown	5942	6322	5641	5681	5756	4864	0.019	1.013	0.894	0	0	0	0	0.77
Tb927.10.15310	Tb927.10.15310	CDS	hypothetical protein, conserved	hypothetical protein, conserved, linked to melarsoprol resistance, no yeast/human by NCBI	ZUnknown	5563	5555	4879	5048	4997	4494	0.02	1.014	0.883	0	0	0	0	2.11
Tb927.2.5890	Tb927.2.5890	CDS	hypothetical protein, conserved	hypothetical protein, conserved	ZUnknown	3855	4438	3898	4042	3581	3470	0.02	1.014	0.894	0	0	0	0	0.47
Tb927.9.2250	Tb927.9.2250	CDS	hypothetical protein, conserved	hypothetical protein, conserved	ZUnknown	2980	3039	2954	2841	2770	2559	0.02	1.014	0.897	0	0	0	0	0.74
Tb927.4.2340	Tb927.4.2340	CDS	hypothetical protein, conserved	hypothetical protein, conserved	ZUnknown	4547	4629	4162	4415	4030	3700	0.02	1.014	0.882	0	0	0	0	0.76
Tb927.5.3420	Tb927.5.3420	CDS	ABC1 family, putative	ABC1 family, putative	ZUnknown	2499	2644	2388	2492	2332	2037	0.02	1.014	0.901	0	0	0	0	0.86
Tb927.10.13240	Tb927.10.13240	CDS	hypothetical protein, conserved	hypothetical protein, conserved	ZUnknown	5501	5746	4886	5205	4851	4606	0.02	1.014	0.874	0	0	0	0	0.84
Tb927.8.7850	Tb927.8.7850	CDS	hypothetical protein, conserved	hypothetical protein, conserved	ZUnknown	10601	11557	10238	10840	9719	8943	0.02	1.014	0.87	0	0	0	0	0.78
Tb927.5.2710	Tb927.5.2710	CDS	hypothetical protein, conserved	hypothetical protein, conserved	ZUnknown	4533	5027	4470	4474	4141	4131	0.02	1.014	0.88	0	0	0	0	0.65
Tb927.6.3560	Tb927.6.3560	CDS	hypothetical protein, conserved	hypothetical protein, conserved	ZUnknown	11770	12765	11046	11464	10743	10133	0.02	1.014	0.848	0	0	0	0	0.86
Tb927.5.2330	Tb927.5.2330	CDS	hypothetical protein, conserved	hypothetical protein, conserved, armadillo repeat, weak PI3/4 kinase domain	ZUnknown	54257	58146	48629	52174	49699	44507	0.02	1.014	0.86	0	0	0	0	0.84
Tb927.3.5080	Tb927.3.5080	CDS	PSP1 C-terminal conserved region, putative	PSP1 C-terminal conserved region, putative	ZUnknown	8959	9369	8957	8763	8620	7457	0.021	1.015	0.877	0	0	0	0	4.19
Tb927.3.2850	Tb927.3.2850	CDS	Got1/Sft2-like family, putative	Got1/Sft2-like family, putative	ZUnknown	945	979	832	879	855	769	0.021	1.015	0.922	0	0	0	0	0.71
Tb927.9.1360	Tb927.9.1360	CDS	hypothetical protein, conserved	hypothetical protein, conserved	ZUnknown	2473	2304	2035	2198	2032	1958	0.021	1.015	0.907	0	0	0	0	1.41
Tb927.6.1810	Tb927.6.1810	CDS	Alpha/beta hydrolase family, putative	Alpha/beta hydrolase family, putative	ZUnknown	3428	3589	3222	3255	3084	2963	0.021	1.015	0.874	0	0	0	0	1.19
Tb927.8.3440	Tb927.8.3440	CDS	hypothetical protein, conserved	hypothetical protein, conserved	ZUnknown	906	1192	1057	1004	935	927	0.021	1.015	0.934	0	0	0	0	0.5
Tb927.2.5220	Tb927.2.5220	CDS	hypothetical protein, conserved	hypothetical protein, conserved	ZUnknown	4079	4556	3533	4079	3602	3363	0.021	1.015	0.897	0	0	0	0	0.54
Tb927.2.5480	Tb927.2.5480	CDS	hypothetical protein, conserved	hypothetical protein, conserved	ZUnknown	3205	3603	3217	3322	3124	2679	0.021	1.015	0.895	0	0	0	0	1.15
Tb927.11.2460	Tb927.11.2460	CDS	hypothetical protein, conserved	hypothetical protein, signal pep, TM domain (Q)10	ZUnknown	2370	2526	2486	2314	2393	2015	0.021	1.015	0.912	0	0	0	0	1.17
Tb927.10.2280	Tb927.10.2280	CDS	hypothetical protein, conserved	hypothetical protein, conserved	ZUnknown	1514	1586	1583	1490	1500	1275	0.021	1.015	0.917	0	0	0	0	0.46
Tb927.10.3540	Tb927.10.3540	CDS	hypothetical protein, conserved	hypothetical protein, conserved	ZUnknown	1529	1656	1376	1472	1426	1245	0.021	1.015	0.91	0	0	0	0	0.41
Tb927.5.2470	Tb927.5.2470	CDS	hypothetical protein, conserved	hypothetical protein, conserved	ZUnknown	3896	4035	3449	3583	3376	3365	0.021	1.015	0.882	0	0	0	0	0.77
Tb927.7.2560	Tb927.7.2560	CDS	hypothetical protein, conserved	hypothetical protein, conserved	ZUnknown	8056	8728	7894	8191	7540	6729	0.021	1.015	0.867	0	0	0	0	0.73
Tb927.3.4580	Tb927.3.4580	CDS	hypothetical protein, conserved	hypothetical protein, conserved	ZUnknown	5084	5963	5165	5103	5084	4539	0.021	1.015	0.889	0	0	0	0	0.67
Tb927.11.7200	Tb927.11.7200	CDS	GRIP domain containing protein, putative	GRIP domain containing protein, putative	ZUnknown	5836	6533	5706	5915	5415	5103	0.021	1.015	0.869	0	0	0	0	0.57
Tb927.10.14880	Tb927.10.14880	CDS	centrosomal protein of 104 kDa	hypothetical protein, conserved	ZUnknown	5739	5904	5300	5506	5262	4643	0.021	1.015	0.869	0	0	0	0	0.74
Tb927.7.1150	Tb927.7.1150	CDS	hypothetical protein, conserved	hypothetical protein, conserved	ZUnknown	9722	10687	9034	9720	9082	7967	0.021	1.015	0.871	0	0	0	0	0.79
Tb927.9.10930	Tb927.9.10930	CDS	mediator of rna polymerase ii transcription subunit 7	hypothetical protein, conserved	ZUnknown	798	732	646	688	618	667	0.022	1.015	0.933	0	0	0	0	1.4
Tb927.9.11150	Tb927.9.11150	CDS	hypothetical protein, conserved	hypothetical protein, conserved	ZUnknown	7415	7136	5971	6668	6028	5917	0.022	1.015	0.888	0	0	0	0	0.94
Tb927.6.2500	Tb927.6.2500	CDS	RF-1 domain containing protein, putative	RF-1 domain containing protein, putative	ZUnknown	876	1060	949	959	837	826	0.022	1.015	0.924	0	0	0	0	0.34
Tb927.11.16440	Tb927.11.16440	CDS	Transmembrane protein 18, putative	Transmembrane protein 18, putative	ZUnknown	882	906	830	850	765	763	0.022	1.015	0.92	0	0	0	0	0.26
Tb927.7.5850	Tb927.7.5850	CDS	hypothetical protein, conserved	hypothetical protein, conserved	ZUnknown	6189	6133	5365	5678	5245	5130	0.022	1.015	0.867	0	0	0	0	1.36
Tb927.6.1990	Tb927.6.1990	CDS	hypothetical protein, conserved	hypothetical protein, conserved, no yeast or human match	ZUnknown	3517	4106	3539	3501	3314	3305	0.022	1.015	0.886	0	0	0	0	0.32
Tb927.10.8790	Tb927.10.8790	CDS	OTU-like cysteine protease, putative	OTU-like cysteine protease, putative	ZUnknown	2293	2310	2011	2170	2039	1799	0.022	1.015	0.889	0	0	0	0	0.63
Tb927.11.3790	Tb927.11.3790	CDS	hypothetical protein, conserved	hypothetical protein, conserved	ZUnknown	4400	4639	4060	4159	3921	3803	0.022	1.015	0.856	0	0	0	0	0.45
Tb927.3.4370	Tb927.3.4370	CDS	Vesicle coat protein involved in Golgi to plasma membrane transport, putative	Vesicle coat protein involved in Golgi to plasma membrane transport, putative	ZUnknown	1975	1936	1687	1762	1730	1589	0.022	1.015	0.898	0	0	0	0	0.68
Tb927.4.3650	Tb927.4.3650	CDS	serine threonine-protein phosphatase PP1, putative	serine threonine-protein phosphatase PP1, putative	ZUnknown	932	1189	1127	1136	909	914	0.022	1.015	0.934	0	0	0	0	0.23
Tb927.3.2700	Tb927.3.2700	CDS	hypothetical protein, conserved	hypothetical protein, conserved	ZUnknown	2583	2814	2459	2571	2454	2114	0.022	1.015	0.886	0	0	0	0	0.59
Tb927.11.12260	Tb927.11.12260	CDS	hypothetical protein, conserved	hypothetical protein, conserved	ZUnknown	4580	4950	4285	4428	4322	3795	0.022	1.015	0.867	0	0	0	0	0.81
Tb927.5.2990	Tb927.5.2990	CDS	hypothetical protein, conserved	hypothetical protein, conserved	ZUnknown	2117	2358	2038	2176	1905	1835	0.022	1.015	0.888	0	0	0	0	0.56
Tb927.7.4920	Tb927.7.4920	CDS	hypothetical protein, conserved	hypothetical protein, conserved	ZUnknown	9045	9918	9268	9343	8496	7852	0.022	1.015	0.867	0	0	0	0	0.91
Tb927.9.14030	Tb927.9.14030	CDS	hypothetical protein, conserved	hypothetical protein, conserved	ZUnknown	7919	8119	7241	7686	7251	6230	0.022	1.015	0.867	0	0	0	0	0.78
Tb927.9.9160	Tb927.9.9160	CDS	hypothetical protein, conserved	hypothetical protein, conserved	ZUnknown	4932	5443	4604	4838	4623	4136	0.022	1.015	0.863	0	0	0	0	0.68
Tb927.7.6390	Tb927.7.6390	CDS	SUMO-interacting motif-containing protein	hypothetical protein, conserved	ZUnknown	6288	6684	6041	6208	5892	5183	0.022	1.015	0.858	0	0	0	0	0.8
Tb927.4.1240	Tb927.4.1240	CDS	hypothetical protein	hypothetical protein	ZUnknown	1894	2029	1744	1686	1760	1687	0.022	1.015	0.903	0	0	0	0	0.52
Tb927.10.11670	Tb927.10.11670	CDS	hypothetical protein, conserved	hypothetical protein, conserved	ZUnknown	2442	2548	2304	2322	2267	2039	0.022	1.015	0.885	0	0	0	0	0.69
Tb927.11.3480	Tb927.11.3480	CDS	Sin-like protein conserved region, putative	Sin-like protein conserved region, putative	ZUnknown	8238	8799	7435	8207	7485	6558	0.022	1.015	0.874	0	0	0	0	0.62
Tb927.11.5620	Tb927.11.5620	CDS	SUMO-interacting motif-containing protein	hypothetical protein, conserved	ZUnknown	4621	4570	4263	4366	3994	3868	0.022	1.015	0.868	0	0	0	0	0.72
Tb927.11.5770	Tb927.11.5770	CDS	hypothetical protein, conserved	hypothetical protein, conserved	ZUnknown	16485	17454	15114	15837	15149	13569	0.022	1.015	0.838	0	0	0	0	0.76
Tb927.2.4950	Tb927.2.4950	CDS	hypothetical protein, conserved	hypothetical protein, conserved	ZUnknown	7392	8215	6921	7521	6927	6021	0.022	1.015	0.872	0	0	0	0	0.55
Tb927.10.13760	Tb927.10.13760	CDS	hypothetical protein, conserved	hypothetical protein, conserved	ZUnknown	1353	1396	1251	1288	1211	1134	0.022	1.015	0.9	0	0	0	0	0.49
Tb927.10.9070	Tb927.10.9070	CDS	hypothetical protein, conserved	hypothetical protein, conserved	ZUnknown	4224	4616	4159	4285	3943	3592	0.022	1.015	0.87	0	0	0	0	0.59
Tb927.2.4150	Tb927.2.4150	CDS	hypothetical protein, conserved	hypothetical protein, conserved	ZUnknown	1624	1704	1737	1602	1575	1429	0.023	1.016	0.906	0	0	0	0	0.8
Tb927.9.13320	Tb927.9.13320	CDS	hypothetical protein, conserved	hypothetical protein, conserved, no domains, no yeast or human match	ZUnknown	4505	4916	4204	4337	4005	4007	0.023	1.016	0.86	0	0	0	0	0.51
Tb927.7.3700	Tb927.7.3700	CDS	hypothetical protein, conserved	hypothetical protein, conserved	ZUnknown	5521	5788	5158	5108	5090	4737	0.023	1.016	0.854	0	0	0	0	1.97
Tb927.11.13470	Tb927.11.13470	CDS	PPPDE putative peptidase domain containing protein, putative	PPPDE putative peptidase domain containing protein, putative	ZUnknown	3311	3428	2959	3334	2910	2571	0.023	1.016	0.886	0	0	0	0	0.67
Tb927.3.1390	Tb927.3.1390	CDS	LMBR1-like membrane protein, putative	LMBR1-like membrane protein, putative	ZUnknown	4620	4673	4029	4290	3965	3823	0.023	1.016	0.856	0	0	0	0	0.72
Tb927.11.7570	Tb927.11.7570	CDS	ATP-grasp domain containing protein, putative	ATP-grasp domain containing protein, putative	ZUnknown	8673	9111	7877	8455	7848	7003	0.023	1.016	0.848	0	0	0	0	1.03
Tb927.2.3970	Tb927.2.3970	CDS	hypothetical protein, conserved	hypothetical protein, conserved	ZUnknown	1990	2207	1971	1898	1917	1777	0.023	1.016	0.888	0	0	0	0	0.51
Tb927.9.3860	Tb927.9.3860	CDS	Dyggve-Melchior-Clausen syndrome protein, putative	Dyggve-Melchior-Clausen syndrome protein, putative	ZUnknown	5414	5587	4704	5112	4715	4417	0.023	1.016	0.857	0	0	0	0	0.94
Tb927.7.1450	Tb927.7.1450	CDS	Conserved hypothetical ATP binding protein, putative	Conserved hypothetical ATP binding protein, putative	ZUnknown	2751	2863	2369	2653	2450	2142	0.023	1.016	0.887	0	0	0	0	0.53
Tb927.10.10150	Tb927.10.10150	CDS	hypothetical protein, conserved	hypothetical protein, conserved	ZUnknown	4046	4544	4313	4335	3889	3522	0.023	1.016	0.888	0	0	0	0	0.6
Tb927.10.8080	Tb927.10.8080	CDS	Uncharacterized conserved protein (DUF2042), putative	Uncharacterized conserved protein (DUF2042), putative	ZUnknown	9124	9792	8414	9013	8367	7437	0.023	1.016	0.846	0	0	0	0	0.68
Tb927.5.620	Tb927.5.620	CDS	invariant surface glycoprotein, putative	invariant surface glycoprotein, putative	ZUnknown	2466	2830	2919	2556	2506	2406	0.023	1.016	0.914	0	0	0	0	0.5
Tb927.11.4000	Tb927.11.4000	CDS	hypothetical protein, conserved	hypothetical protein, conserved	ZUnknown	6937	7485	6844	6845	6675	5807	0.023	1.016	0.861	0	0	0	0	0.7
Tb927.4.2820	Tb927.4.2820	CDS	hypothetical protein, conserved	hypothetical protein, conserved	ZUnknown	6806	7179	6615	6712	6547	5480	0.023	1.016	0.876	0	0	0	0	0.63
Tb927.3.840	Tb927.3.840	CDS	hypothetical protein, conserved	hypothetical protein, conserved	ZUnknown	2477	2375	2022	2267	2004	1959	0.024	1.017	0.889	0	0	0	0	0.54
Tb927.10.15440	Tb927.10.15440	CDS	hypothetical protein, conserved	hypothetical protein, conserved	ZUnknown	3562	3969	3306	3607	3096	3119	0.024	1.017	0.871	0	0	0	0	0.79
Tb927.9.3010	Tb927.9.3010	CDS	hypothetical protein, conserved	hypothetical protein, conserved	ZUnknown	1297	1494	1357	1423	1205	1141	0.024	1.017	0.904	0	0	0	0	0.11
Tb927.11.14420	Tb927.11.14420	CDS	hypothetical protein, conserved	hypothetical protein, conserved	ZUnknown	2531	2634	2239	2383	2325	2004	0.024	1.017	0.876	0	0	0	0	0.91
Tb927.9.12080	Tb927.9.12080	CDS	hypothetical protein, conserved	hypothetical protein, conserved	ZUnknown	1375	1518	1420	1367	1293	1252	0.024	1.017	0.894	0	0	0	0	0.56
Tb927.2.4970	Tb927.2.4970	CDS	UV radiation resistance protein and autophagy-related subunit 14, putative	UV radiation resistance protein and autophagy-related subunit 14, putative	ZUnknown	3762	4175	3692	3862	3575	3123	0.024	1.017	0.867	0	0	0	0	0.73
Tb927.1.4250	Tb927.1.4250	CDS	hypothetical protein, conserved	hypothetical protein, conserved	ZUnknown	4483	4941	4242	4616	4081	3712	0.024	1.017	0.864	0	0	0	0	0.96
Tb927.11.11450	Tb927.11.11450	CDS	Galactose oxidase, central domain containing protein, putative	Galactose oxidase, central domain containing protein, putative	ZUnknown	3960	4221	3551	3794	3582	3256	0.024	1.017	0.852	0	0	0	0	0.76
Tb927.11.13270	Tb927.11.13270	CDS	hypothetical protein, conserved	hypothetical protein, conserved	ZUnknown	9998	10309	8774	9688	8417	8259	0.024	1.017	0.842	0	0	0	0	0.55
Tb927.11.5900	Tb927.11.5900	CDS	hypothetical protein, conserved	hypothetical protein, conserved	ZUnknown	1672	1762	1634	1603	1554	1441	0.024	1.017	0.885	0	0	0	0	0.76
Tb927.8.4940	Tb927.8.4940	CDS	hypothetical protein, conserved	hypothetical protein, conserved	ZUnknown	5963	6113	5278	5650	5267	4821	0.024	1.017	0.841	0	0	0	0	0.76
Tb927.6.910	Tb927.6.910	CDS	SET domain containing protein, putative	SET domain containing protein, putative	ZUnknown	3738	3844	3399	3406	3547	3001	0.024	1.017	0.874	0	0	0	0	0.93
Tb927.9.13340	Tb927.9.13340	CDS	Nop53 (60S ribosomal biogenesis), putative	Nop53 (60S ribosomal biogenesis), putative	ZUnknown	2646	2908	2518	2628	2475	2219	0.024	1.017	0.867	0	0	0	0	0.54
Tb927.8.3360	Tb927.8.3360	CDS	hypothetical protein, conserved	hypothetical protein, conserved	ZUnknown	982	1013	867	924	843	827	0.024	1.017	0.909	0	0	0	0	0.17
Tb927.6.1600	Tb927.6.1600	CDS	hypothetical protein, conserved	hypothetical protein, conserved	ZUnknown	1309	1320	1146	1252	1198	977	0.024	1.017	0.907	0	0	0	0	0.58
Tb927.3.3950	Tb927.3.3950	CDS	hypothetical protein, conserved	hypothetical protein, conserved	ZUnknown	3465	3958	3883	3639	3416	3217	0.024	1.017	0.889	0	0	0	0	0.45
Tb927.4.2380	Tb927.4.2380	CDS	sarcoplasmic reticulum glycoprotein, putative	sarcoplasmic reticulum glycoprotein, putative	ZUnknown	6686	7077	6230	6352	6116	5657	0.024	1.017	0.826	0	0	0	0	0.66
Tb927.6.890	Tb927.6.890	CDS	hypothetical protein, conserved	hypothetical protein, conserved	ZUnknown	13859	15017	12570	13455	12673	11432	0.024	1.017	0.825	0	0	0	0	0.68
Tb927.8.6610	Tb927.8.6610	CDS	hypothetical protein, conserved	hypothetical protein, conserved	ZUnknown	2511	2661	2413	2432	2301	2143	0.025	1.017	0.856	0	0	0	0	0.97
Tb927.9.8370	Tb927.9.8370	CDS	hypothetical protein, conserved	hypothetical protein, conserved	ZUnknown	2817	2830	2403	2539	2492	2255	0.025	1.017	0.867	0	0	0	0	0.78
Tb927.9.1710	Tb927.9.1710	CDS	hypothetical protein, conserved	hypothetical protein, conserved	ZUnknown	5794	5948	5214	5389	5160	4810	0.025	1.017	0.826	0	0	0	0	0.56
Tb927.8.1450	Tb927.8.1450	CDS	hypothetical protein, conserved	hypothetical protein, conserved	ZUnknown	2850	3023	2596	2813	2496	2367	0.025	1.017	0.857	0	0	0	0	0.82
Tb927.11.9880	Tb927.11.9880	CDS	Protein of unknown function (DUF2009), putative	Protein of unknown function (DUF2009), putative	ZUnknown	5122	5144	4134	4842	4347	3863	0.025	1.017	0.884	0	0	0	0	0.69
Tb927.10.9960	Tb927.10.9960	CDS	hypothetical protein, conserved	hypothetical protein, conserved	ZUnknown	2107	2303	1831	2078	1950	1627	0.025	1.017	0.893	0	0	0	0	0.4
Tb927.6.2930	Tb927.6.2930	CDS	ATPase family associated with various cellular activities (AAA), putative	ATPase family associated with various cellular activities (AAA), putative	ZUnknown	6160	6738	5960	5985	5684	5415	0.025	1.017	0.825	0	0	0	0	0.78
Tb927.11.5890	Tb927.11.5890	CDS	Domain of unknown function (DUF4505), putative	Domain of unknown function (DUF4505), putative	ZUnknown	1649	1667	1427	1546	1397	1350	0.026	1.018	0.877	0	0	0	0	0.39
Tb927.10.6210	Tb927.10.6210	CDS	TPR repeat, putative	TPR repeat, putative	ZUnknown	6620	6889	6159	6411	5983	5429	0.026	1.018	0.813	0	0	0	0	1.63
Tb927.1.2320	Tb927.1.2320	CDS	hypothetical protein, conserved	hypothetical protein, conserved	ZUnknown	2424	2590	2293	2379	2202	2038	0.026	1.018	0.849	0	0	0	0	1.29
Tb927.7.6770	Tb927.7.6770	CDS	Acyl CoA binding protein, putative	Acyl CoA binding protein, putative	ZUnknown	3550	3804	3464	3579	3081	3145	0.026	1.018	0.855	0	0	0	0	0.39
Tb927.11.10410	Tb927.11.10410	CDS	Cornichon protein, putative	Cornichon protein, putative	ZUnknown	1238	1187	1047	1094	1040	1008	0.026	1.018	0.896	0	0	0	0	0.55
Tb927.1.3860	Tb927.1.3860	CDS	hypothetical protein, conserved	hypothetical protein, conserved	ZUnknown	7679	8296	6956	7566	7145	6066	0.026	1.018	0.848	0	0	0	0	0.96
Tb927.3.980	Tb927.3.980	CDS	hypothetical protein, conserved	hypothetical protein, conserved	ZUnknown	6825	7505	6814	6872	6612	5690	0.026	1.018	0.841	0	0	0	0	0.7
Tb927.7.4540	Tb927.7.4540	CDS	hypothetical protein, conserved	hypothetical protein, conserved	ZUnknown	1490	1611	1351	1383	1389	1254	0.026	1.018	0.882	0	0	0	0	0.44
Tb927.10.6160	Tb927.10.6160	CDS	Sec34-like family, putative	Sec34-like family, putative	ZUnknown	6703	6907	5882	6512	5885	5269	0.026	1.018	0.841	0	0	0	0	0.68
Tb927.5.1690	Tb927.5.1690	CDS	hypothetical protein, conserved	hypothetical protein, conserved	ZUnknown	3168	4004	4010	3653	3410	3102	0.026	1.018	0.913	0	0	0	0	0.45
Tb927.8.6470	Tb927.8.6470	CDS	SET domain containing protein, putative	SET domain containing protein, putative	ZUnknown	4233	4655	4050	4149	3977	3593	0.026	1.018	0.836	0	0	0	0	0.6
Tb927.11.13760	Tb927.11.13760	CDS	hypothetical protein, conserved	hypothetical protein, conserved	ZUnknown	2219	2296	2036	2039	1907	1974	0.027	1.019	0.865	0	0	0	0	0.73
Tb927.11.8250	Tb927.11.8250	CDS	hypothetical protein, conserved	hypothetical protein, conserved	ZUnknown	2221	2192	1721	2048	1829	1668	0.027	1.019	0.888	0	0	0	0	0.41
Tb927.8.3270	Tb927.8.3270	CDS	hypothetical protein	hypothetical protein	ZUnknown	1647	1649	1412	1451	1403	1399	0.027	1.019	0.882	0	0	0	0	0.66
Tb927.11.15660	Tb927.11.15660	CDS	hypothetical protein, conserved	hypothetical protein, conserved	ZUnknown	3155	3300	3139	3135	3033	2536	0.027	1.019	0.864	0	0	0	0	1
Tb927.4.840	Tb927.4.840	CDS	Histidine kinase-, DNA gyrase B-, and HSP90-like ATPase, putative	Histidine kinase-, DNA gyrase B-, and HSP90-like ATPase, putative	ZUnknown	3109	3185	2865	3038	2767	2498	0.027	1.019	0.847	0	0	0	0	0.74
Tb927.2.2390	Tb927.2.2390	CDS	hypothetical protein, conserved	hypothetical protein, conserved	ZUnknown	2124	2342	2036	2105	2009	1771	0.027	1.019	0.856	0	0	0	0	0.76
Tb927.11.11300	Tb927.11.11300	CDS	hypothetical protein, conserved	hypothetical protein, conserved	ZUnknown	1239	1376	1257	1288	1146	1074	0.027	1.019	0.883	0	0	0	0	0.49
Tb927.5.2830	Tb927.5.2830	CDS	hypothetical protein, conserved	hypothetical protein, conserved	ZUnknown	857	742	742	711	749	660	0.027	1.019	0.917	0	0	0	0	0.76
Tb927.10.2510	Tb927.10.2510	CDS	hypothetical protein, conserved	hypothetical protein, conserved	ZUnknown	3328	3658	3140	3241	3027	2888	0.027	1.019	0.827	0	0	0	0	0.53
Tb927.7.4300	Tb927.7.4300	CDS	F-box domain containing protein, putative	F-box domain containing protein, putative	ZUnknown	3161	3228	2745	2918	2746	2595	0.027	1.019	0.842	0	0	0	0	1
Tb927.4.3070	Tb927.4.3070	CDS	hypothetical protein, conserved	hypothetical protein, conserved	ZUnknown	1921	2147	2009	1938	1802	1764	0.027	1.019	0.873	0	0	0	0	0.43
Tb927.11.3160	Tb927.11.3160	CDS	hypothetical protein, conserved	hypothetical protein, conserved	ZUnknown	3370	3625	3158	3181	3107	2895	0.027	1.019	0.834	0	0	0	0	0.49
Tb927.10.14900	Tb927.10.14900	CDS	hypothetical protein, conserved	hypothetical protein, conserved	ZUnknown	3775	3876	3586	3620	3584	2981	0.027	1.019	0.855	0	0	0	0	1.04
Tb927.8.1360	Tb927.8.1360	CDS	Dynein heavy chain, N-terminal region 2, putative	Dynein heavy chain, N-terminal region 2, putative	ZUnknown	45442	48693	41372	44591	40306	37738	0.027	1.019	0.781	0	0	0	0	0.91
Tb927.9.7270	Tb927.9.7270	CDS	hypothetical protein	hypothetical protein	ZUnknown	699	690	588	626	579	582	0.027	1.019	0.914	0	0	0	0	0.56
Tb927.7.790.1	Tb927.7.790	CDS1	hypothetical protein, conserved	hypothetical protein, conserved	ZUnknown	3724	3808	3357	3512	3385	2964	0.027	1.019	0.84	0	0	0	0	0.83
Tb927.1.3550	Tb927.1.3550	CDS	hypothetical protein	hypothetical protein	ZUnknown	5728	6001	5641	5407	5341	4966	0.028	1.02	0.818	0	0	0	0	2.1
Tb927.1.3280	Tb927.1.3280	CDS	septum formation protein MAF homologue, putative	septum formation protein MAF homologue, putative	ZUnknown	1550	1789	1348	1528	1358	1341	0.028	1.02	0.885	0	0	0	0	0.76
Tb927.10.1200	Tb927.10.1200	CDS	Programmed cell death protein 2, C-terminal putative domain containing protein, putative	Programmed cell death protein 2, C-terminal putative domain containing protein, putative	ZUnknown	1628	1871	1630	1627	1556	1452	0.028	1.02	0.862	0	0	0	0	0.85
Tb927.9.10300	Tb927.9.10300	CDS	hypothetical protein, conserved	hypothetical protein, conserved	ZUnknown	2200	2043	1696	1835	1881	1646	0.028	1.02	0.89	0	0	0	0	0.87
Tb927.4.900	Tb927.4.900	CDS	hypothetical protein, conserved	hypothetical protein, conserved	ZUnknown	1690	1880	1619	1785	1473	1441	0.028	1.02	0.877	0	0	0	0	0.64
Tb927.7.4030	Tb927.7.4030	CDS	hypothetical protein, conserved	hypothetical protein, conserved	ZUnknown	4906	5348	4697	4914	4425	4188	0.028	1.02	0.81	0	0	0	0	0.71
Tb927.9.5220	Tb927.9.5220	CDS	conserved protein	conserved protein	ZUnknown	2437	2469	2279	2288	2255	1960	0.028	1.02	0.849	0	0	0	0	0.99
Tb927.11.14390	Tb927.11.14390	CDS	hypothetical protein, conserved	hypothetical protein, conserved	ZUnknown	3568	3494	3062	3218	3034	2897	0.028	1.02	0.838	0	0	0	0	0.74
Tb927.10.9290	Tb927.10.9290	CDS	Phosphoseryl-tRNA Kinase, putative	AAA domain containing protein, putative	ZUnknown	3568	3947	3448	3733	3173	3019	0.028	1.02	0.841	0	0	0	0	0.65
Tb927.10.2700	Tb927.10.2700	CDS	predicted WD40 repeat protein	predicted WD40 repeat protein	ZUnknown	4295	4806	4287	4432	4106	3588	0.028	1.02	0.838	0	0	0	0	0.5
Tb927.11.4950	Tb927.11.4950	CDS	hypothetical protein, conserved	hypothetical protein, conserved	ZUnknown	8649	9157	8106	8594	7668	7199	0.028	1.02	0.797	0	0	0	0	1.16
Tb927.11.13340	Tb927.11.13340	CDS	hypothetical protein, conserved	hypothetical protein, conserved	ZUnknown	6325	7384	6486	6542	6308	5425	0.028	1.02	0.841	0	0	0	0	0.71
Tb927.7.700	Tb927.7.700	CDS	Nucleolar protein 74	hypothetical protein, conserved	ZUnknown	4104	4293	3929	4066	3727	3374	0.028	1.02	0.825	0	0	0	0	0.47
Tb927.10.11880	Tb927.10.11880	CDS	hypothetical protein, conserved	hypothetical protein, conserved	ZUnknown	8750	9420	8414	8597	8098	7358	0.028	1.02	0.787	0	0	0	0	0.8
Tb927.7.6410	Tb927.7.6410	CDS	hypothetical protein, conserved	hypothetical protein, conserved, dsRNA binding domain	ZUnknown	10298	10688	9340	10156	9247	8071	0.028	1.02	0.824	0	0	0	0	0.73
Tb927.8.4960	Tb927.8.4960	CDS	hypothetical protein, conserved	hypothetical protein, conserved	ZUnknown	6745	7395	6263	6669	6313	5481	0.028	1.02	0.825	0	0	0	0	0.79
Tb927.11.13520	Tb927.11.13520	CDS	hypothetical protein, conserved	hypothetical protein, conserved	ZUnknown	19181	20108	17212	18536	17366	15222	0.028	1.02	0.803	0	0	0	0	0.66
Tb927.8.5930	Tb927.8.5930	CDS	hypothetical protein	hypothetical protein	ZUnknown	107	117	172	121	151	90	0.028	1.02	0.966	0	0	0	0	0
Tb927.11.14810	Tb927.11.14810	CDS	hypothetical protein, conserved	hypothetical protein, conserved	ZUnknown	1476	1611	1424	1481	1330	1267	0.029	1.02	0.859	0	0	0	0	1.18
Tb927.11.9840	Tb927.11.9840	CDS	hypothetical protein, conserved	hypothetical protein, conserved	ZUnknown	2330	2252	1884	2106	1918	1817	0.029	1.02	0.867	0	0	0	0	0.54
Tb927.6.5060	Tb927.6.5060	CDS	hypothetical protein, conserved	hypothetical protein, conserved	ZUnknown	1910	2106	1900	1871	1776	1699	0.029	1.02	0.848	0	0	0	0	0.41
Tb927.11.15360	Tb927.11.15360	CDS	hypothetical protein, conserved	hypothetical protein, conserved, 3TM domains	ZUnknown	1478	1656	1348	1436	1324	1283	0.029	1.02	0.862	0	0	0	0	0.45
Tb927.10.6340	Tb927.10.6340	CDS	hypothetical protein, conserved	hypothetical protein, conserved	ZUnknown	1675	1859	1711	1707	1579	1459	0.029	1.02	0.858	0	0	0	0	0.39
Tb927.7.4200	Tb927.7.4200	CDS	hypothetical protein, conserved	hypothetical protein, conserved	ZUnknown	1667	1720	1496	1609	1511	1298	0.029	1.02	0.867	0	0	0	0	0.6
Tb927.8.2130	Tb927.8.2130	CDS	cyclic nucleotide-binding domain containing protein, putative	cyclic nucleotide-binding domain containing protein, putative	ZUnknown	3132	3442	2937	3078	2960	2562	0.029	1.02	0.838	0	0	0	0	0.5
Tb927.5.2920	Tb927.5.2920	CDS	Ring finger domain containing protein, putative	Ring finger domain containing protein, putative	ZUnknown	2358	2254	2046	2110	1986	1920	0.029	1.02	0.852	0	0	0	0	0.87
Tb927.6.4230	Tb927.6.4230	CDS	hypothetical protein, conserved	hypothetical protein, conserved	ZUnknown	4739	5040	4921	4655	4490	4164	0.029	1.02	0.836	0	0	0	0	0.76
Tb927.11.10540	Tb927.11.10540	CDS	hypothetical protein, conserved	hypothetical protein, conserved	ZUnknown	14783	17300	15674	15786	13922	13495	0.029	1.02	0.827	0	0	0	0	0.37
Tb927.2.2270	Tb927.2.2270	CDS	hypothetical protein, conserved	hypothetical protein, conserved	ZUnknown	1587	1981	1510	1558	1549	1462	0.03	1.021	0.88	0	0	0	0	0.6
Tb927.11.6080	Tb927.11.6080	CDS	hypothetical protein, conserved	hypothetical protein, conserved	ZUnknown	1127	1477	1365	1320	1198	1074	0.03	1.021	0.901	0	0	0	0	0.29
Tb927.4.2250	Tb927.4.2250	CDS	hypothetical protein, conserved	hypothetical protein, conserved, no known domains	ZUnknown	2649	2804	2621	2634	2497	2177	0.03	1.021	0.84	0	0	0	0	0.65
Tb927.7.1230	Tb927.7.1230	CDS	hypothetical protein, conserved	hypothetical protein, conserved	ZUnknown	7281	7711	6700	7000	6469	6121	0.03	1.021	0.769	0	0	0	0	0.67
Tb927.7.5620	Tb927.7.5620	CDS	SET domain containing protein, putative	SET domain containing protein, putative	ZUnknown	1493	1548	1304	1452	1331	1144	0.03	1.021	0.87	0	0	0	0	0.87
Tb927.10.11510	Tb927.10.11510	CDS	hypothetical protein, conserved	hypothetical protein, conserved	ZUnknown	3556	4034	3682	3610	3377	3198	0.03	1.021	0.824	0	0	0	0	0.45
Tb927.11.11260	Tb927.11.11260	CDS	hypothetical protein, conserved	hypothetical protein, conserved	ZUnknown	5201	5616	5057	5134	4841	4370	0.03	1.021	0.791	0	0	0	0	0.64
Tb927.8.4490	Tb927.8.4490	CDS	hypothetical protein	hypothetical protein	ZUnknown	1550	1541	1500	1464	1422	1268	0.03	1.021	0.864	0	0	0	0	0.94
Tb927.10.10070	Tb927.10.10070	CDS	hypothetical protein, conserved	hypothetical protein, conserved	ZUnknown	1552	1694	1570	1497	1421	1429	0.03	1.021	0.86	0	0	0	0	0.51
Tb927.11.12300	Tb927.11.12300	CDS	hypothetical protein, conserved	hypothetical protein, conserved	ZUnknown	1953	1995	1536	1850	1677	1426	0.03	1.021	0.887	0	0	0	0	0.22
Tb927.7.2490	Tb927.7.2490	CDS	kinetoplast ribosomal PPR-repeat containing protein 15	hypothetical protein, conserved	ZUnknown	4833	5232	4631	4819	4534	3937	0.03	1.021	0.814	0	0	0	0	0.71
Tb927.9.1440	Tb927.9.1440	CDS	Paraquat-inducible protein A, putative	Paraquat-inducible protein A, putative	ZUnknown	51804	50943	42470	48219	42558	40366	0.03	1.021	0.819	0	0	0	0	0.55
Tb927.2.1760	Tb927.2.1760	CDS	hypothetical protein, conserved	hypothetical protein, conserved	ZUnknown	8289	8693	8250	7702	7925	7160	0.03	1.021	0.813	0	0	0	0	1.11
Tb927.7.6950	Tb927.7.6950	CDS	hypothetical protein, conserved	hypothetical protein, conserved	ZUnknown	6359	7101	6556	6578	6210	5326	0.03	1.021	0.827	0	0	0	0	0.61
Tb927.10.1800	Tb927.10.1800	CDS	methyltransferase domain containing protein, putative	methyltransferase domain containing protein, putative	ZUnknown	1556	1470	1260	1446	1213	1211	0.031	1.022	0.878	0	0	0	0	0.55
Tb927.8.1040	Tb927.8.1040	CDS	protein phosphatase inhibitor, putative	protein phosphatase inhibitor, putative	ZUnknown	1360	1341	1142	1189	1191	1083	0.031	1.022	0.867	0	0	0	0	0.61
Tb927.11.14970	Tb927.11.14970	CDS	hypothetical protein, conserved	hypothetical protein, conserved	ZUnknown	9767	11181	9866	9933	9162	8711	0.031	1.022	0.781	0	0	0	0	0.6
Tb927.10.4820	Tb927.10.4820	CDS	hypothetical protein, conserved	hypothetical protein, conserved	ZUnknown	1669	1833	1508	1624	1474	1418	0.031	1.022	0.843	0	0	0	0	0.67
Tb927.11.7180	Tb927.11.7180	CDS	MORN repeat, putative	MORN repeat, putative	ZUnknown	6715	7515	6648	6734	6180	5928	0.031	1.022	0.778	0	0	0	0	0.65
Tb927.1.1220	Tb927.1.1220	CDS	RWD domain-containing protein	RWD domain-containing protein	ZUnknown	1964	2264	2038	1907	1875	1864	0.031	1.022	0.853	0	0	0	0	0.26
Tb927.10.3730	Tb927.10.3730	CDS	SET domain containing protein, putative	SET domain containing protein, putative	ZUnknown	3336	3610	2897	3289	3032	2564	0.031	1.022	0.848	0	0	0	0	0.72
Tb927.10.5450	Tb927.10.5450	CDS	ISWI complex protein	nucleoplasmin-like protein (NLP) (nlp)	ZUnknown	8019	9002	8009	8021	7272	7284	0.031	1.022	0.788	0	0	0	0	0.69
Tb927.9.8040	Tb927.9.8040	CDS	hypothetical protein, conserved	hypothetical protein, conserved	ZUnknown	5263	5710	4730	4963	4856	4336	0.031	1.022	0.798	0	0	0	0	0.89
Tb927.2.2650	Tb927.2.2650	CDS	hypothetical protein, conserved	hypothetical protein, conserved	ZUnknown	31840	34673	28296	31121	29315	25126	0.031	1.022	0.804	0	0	0	0	0.99
Tb927.11.10430	Tb927.11.10430	CDS	hypothetical protein, conserved	hypothetical protein, conserved	ZUnknown	6090	6699	6082	6028	5760	5256	0.031	1.022	0.788	0	0	0	0	0.49
Tb927.7.2160	Tb927.7.2160	CDS	hypothetical protein, conserved	hypothetical protein, conserved, no domains, no yeast or human match	ZUnknown	2526	2992	2753	2711	2461	2302	0.031	1.022	0.849	0	0	0	0	0.3
Tb927.11.8360	Tb927.11.8360	CDS	hypothetical protein	hypothetical protein	ZUnknown	863	958	772	777	724	826	0.032	1.022	0.894	0	0	0	0	1.01
Tb927.11.2080	Tb927.11.2080	CDS	hypothetical protein, conserved	hypothetical protein, conserved	ZUnknown	2215	2537	2065	2168	2030	1938	0.032	1.022	0.824	0	0	0	0	0.5
Tb927.9.10660	Tb927.9.10660	CDS	hypothetical protein, conserved	hypothetical protein, conserved	ZUnknown	1035	988	883	921	914	786	0.032	1.022	0.876	0	0	0	0	0.4
Tb927.11.9760	Tb927.11.9760	CDS	hypothetical protein, conserved	hypothetical protein, conserved	ZUnknown	4578	4767	4069	4456	3973	3676	0.032	1.022	0.797	0	0	0	0	0.74
Tb927.11.3540	Tb927.11.3540	CDS	hypothetical protein, conserved	hypothetical protein, conserved	ZUnknown	2152	2387	2140	2099	2099	1826	0.032	1.022	0.829	0	0	0	0	0.57
Tb927.11.4150	Tb927.11.4150	CDS	hypothetical protein, conserved	hypothetical protein, conserved	ZUnknown	2288	2775	2457	2525	2175	2090	0.032	1.022	0.854	0	0	0	0	0.5
Tb927.8.7190	Tb927.8.7190	CDS	hypothetical protein	hypothetical protein	ZUnknown	1714	1864	1766	1666	1698	1461	0.032	1.022	0.853	0	0	0	0	0.61
Tb927.2.2950	Tb927.2.2950	CDS	Nop14-like family, putative	Nop14-like family, putative	ZUnknown	5562	6591	6053	6250	5481	4752	0.032	1.022	0.856	0	0	0	0	0.52
Tb927.2.2090	Tb927.2.2090	CDS	SUMO-interacting motif-containing protein	hypothetical protein	ZUnknown	10201	11909	11230	10479	9982	9625	0.032	1.022	0.824	0	0	0	0	0.87
Tb927.6.3710	Tb927.6.3710	CDS	hypothetical protein, conserved	hypothetical protein, conserved	ZUnknown	8098	8381	7146	7893	7045	6390	0.032	1.022	0.791	0	0	0	0	0.97
Tb927.10.250	Tb927.10.250	CDS	hypothetical protein, conserved	hypothetical protein, conserved	ZUnknown	3810	4277	3984	3857	3703	3343	0.032	1.022	0.818	0	0	0	0	0.62
Tb927.9.7690	Tb927.9.7690	CDS	SUMO-interacting motif-containing protein	hypothetical protein, conserved, nucelotidyltransferase and poly(A) polymerase substrate binding domains	ZUnknown	23538	25790	23431	23814	22540	19401	0.032	1.022	0.788	0	0	0	0	0.77
Tb927.9.4530	Tb927.9.4530	CDS	hypothetical protein, conserved	hypothetical protein, conserved	ZUnknown	8250	8805	7720	8012	7629	6712	0.032	1.022	0.765	0	0	0	0	0.72
Tb927.6.3830	Tb927.6.3830	CDS	hypothetical protein, conserved	hypothetical protein, conserved	ZUnknown	1924	2130	2010	1977	1759	1737	0.033	1.023	0.838	0	0	0	0	1.64
Tb927.11.480	Tb927.11.480	CDS	small GTP-binding protein domain containing protein, putative	small GTP-binding protein domain containing protein, putative	ZUnknown	1808	1765	1598	1607	1604	1448	0.033	1.023	0.837	0	0	0	0	0.84
Tb927.9.9720	Tb927.9.9720	CDS	glucosidase II beta subunit-like protein, putative	glucosidase II beta subunit-like protein, putative	ZUnknown	2631	2769	2196	2580	2157	2105	0.033	1.023	0.844	0	0	0	0	0.39
Tb927.3.3440	Tb927.3.3440	CDS	phytanoyl-CoA dioxygenase (PhyH), putative	phytanoyl-CoA dioxygenase (PhyH), putative	ZUnknown	2554	2621	2189	2317	2203	2106	0.033	1.023	0.815	0	0	0	0	1.18
Tb927.2.5140	Tb927.2.5140	CDS	hypothetical protein, conserved	hypothetical protein, conserved	ZUnknown	995	1032	942	1007	838	834	0.033	1.023	0.867	0	0	0	0	0.19
Tb927.7.1820	Tb927.7.1820	CDS	hypothetical protein, conserved	hypothetical protein, conserved	ZUnknown	1166	1174	1009	1056	1053	909	0.033	1.023	0.864	0	0	0	0	0.73
Tb927.8.660	Tb927.8.660	CDS	Sel1 repeat, putative	Sel1 repeat, putative	ZUnknown	1265	1445	1335	1315	1255	1083	0.033	1.023	0.863	0	0	0	0	0.69
Tb927.5.1350	Tb927.5.1350	CDS	hypothetical protein, conserved	hypothetical protein, conserved	ZUnknown	4158	4592	4191	4053	3973	3642	0.033	1.023	0.792	0	0	0	0	0.91
Tb927.8.2710	Tb927.8.2710	CDS	SET domain containing protein, putative	SET domain containing protein, putative	ZUnknown	3981	4461	3861	4110	3652	3334	0.033	1.023	0.797	0	0	0	0	0.63
Tb927.2.5010	Tb927.2.5010	CDS	Meiotic cell cortex C-terminal pleckstrin homology, putative	Meiotic cell cortex C-terminal pleckstrin homology, putative	ZUnknown	5678	6022	4876	5377	5109	4442	0.033	1.023	0.805	0	0	0	0	0.58
Tb927.11.12520	Tb927.11.12520	CDS	hypothetical protein, conserved	hypothetical protein, conserved	ZUnknown	1988	2208	1939	1948	1919	1664	0.033	1.023	0.827	0	0	0	0	0.79
Tb927.10.4230	Tb927.10.4230	CDS	hypothetical protein, conserved	hypothetical protein, conserved	ZUnknown	3047	3138	2782	2925	2668	2490	0.033	1.023	0.788	0	0	0	0	0.74
Tb927.7.4600	Tb927.7.4600	CDS	Calponin homology (CH) domain containing protein, putative	Calponin homology (CH) domain containing protein, putative	ZUnknown	2656	2978	2729	2606	2579	2351	0.033	1.023	0.814	0	0	0	0	0.68
Tb927.8.3840	Tb927.8.3840	CDS	hypothetical protein, conserved	hypothetical protein, conserved	ZUnknown	10109	11302	10040	9993	9280	9050	0.033	1.023	0.748	0	0	0	0	0.59
Tb927.7.350	Tb927.7.350	CDS	hypothetical protein	hypothetical protein	ZUnknown	1542	1619	1415	1440	1408	1274	0.033	1.023	0.831	0	0	0	0	0.87
Tb927.11.590	Tb927.11.590	CDS	hypothetical protein, conserved	hypothetical protein, conserved	ZUnknown	2310	2598	2156	2241	2142	1974	0.033	1.023	0.812	0	0	0	0	0.5
Tb927.10.4580	Tb927.10.4580	CDS	hypothetical protein, conserved	hypothetical protein, conserved	ZUnknown	3036	3276	2883	2944	2804	2538	0.033	1.023	0.787	0	0	0	0	0.71
Tb927.10.2870	Tb927.10.2870	CDS	hypothetical protein, conserved	hypothetical protein, conserved	ZUnknown	4227	4353	3980	4186	3878	3285	0.033	1.023	0.815	0	0	0	0	0.68
Tb927.4.1940	Tb927.4.1940	CDS	WD domain, G-beta repeat, putative	WD domain, G-beta repeat, putative	ZUnknown	5105	5221	4568	4729	4620	4076	0.033	1.023	0.781	0	0	0	0	0.74
Tb927.8.780	Tb927.8.780	CDS	hypothetical protein, conserved	hypothetical protein, conserved	ZUnknown	7691	9508	9094	8365	7990	7378	0.033	1.023	0.852	0	0	0	0	0.67
Tb927.10.10050	Tb927.10.10050	CDS	hypothetical protein, conserved	hypothetical protein, conserved, 8 TM domains	ZUnknown	19778	21794	19214	19799	18323	16695	0.033	1.023	0.733	0	0	0	0	0.95
Tb927.9.11560	Tb927.9.11560	CDS	hypothetical protein, conserved	hypothetical protein, conserved	ZUnknown	2399	2773	2583	2484	2315	2192	0.034	1.024	0.826	0	0	0	0	0.46
Tb927.11.12060	Tb927.11.12060	CDS	Peroxisomal biogenesis factor 11 (PEX11), putative	Peroxisomal biogenesis factor 11 (PEX11), putative	ZUnknown	2311	2464	2081	2177	2030	1960	0.034	1.024	0.801	0	0	0	0	0.45
Tb927.9.3080	Tb927.9.3080	CDS	hypothetical protein, conserved	hypothetical protein, conserved	ZUnknown	2263	2381	2000	2203	2001	1784	0.034	1.024	0.821	0	0	0	0	0.64
Tb927.8.6890	Tb927.8.6890	CDS	putative succinate dehydrogenase subunit	hypothetical protein, conserved	ZUnknown	1740	1711	1480	1513	1595	1330	0.034	1.024	0.853	0	0	0	0	0.51
Tb927.11.4550	Tb927.11.4550	CDS	Domain of unknown function (DUF4200), putative	Domain of unknown function (DUF4200), putative	ZUnknown	3339	4008	3602	3566	3195	3106	0.034	1.024	0.825	0	0	0	0	0.48
Tb927.11.9500	Tb927.11.9500	CDS	hypothetical protein, conserved	hypothetical protein, conserved	ZUnknown	1209	1399	1337	1282	1178	1099	0.034	1.024	0.861	0	0	0	0	0.57
Tb927.7.5830	Tb927.7.5830	CDS	hypothetical protein, conserved	hypothetical protein, conserved	ZUnknown	1122	1094	945	1050	921	876	0.034	1.024	0.86	0	0	0	0	0.4
Tb927.11.13010	Tb927.11.13010	CDS	hypothetical protein	hypothetical protein	ZUnknown	2631	2935	2726	2632	2458	2380	0.034	1.024	0.807	0	0	0	0	0.34
Tb927.4.2650	Tb927.4.2650	CDS	Regulator of chromosome condensation (RCC1) repeat, putative	Regulator of chromosome condensation (RCC1) repeat, putative	ZUnknown	3341	3588	3144	3241	3036	2795	0.034	1.024	0.771	0	0	0	0	1.02
Tb927.3.1140	Tb927.3.1140	CDS	Surp module, putative	Surp module, putative	ZUnknown	3393	3711	3305	3360	3207	2817	0.034	1.024	0.791	0	0	0	0	0.53
Tb927.10.4670	Tb927.10.4670	CDS	hypothetical protein, conserved	hypothetical protein, conserved	ZUnknown	3246	3438	3209	3186	2994	2739	0.034	1.024	0.784	0	0	0	0	0.81
Tb927.3.3620	Tb927.3.3620	CDS	SUMO-interacting motif-containing protein	hypothetical protein, conserved	ZUnknown	1526	1584	1552	1409	1477	1316	0.034	1.024	0.852	0	0	0	0	0.59
Tb927.8.6860	Tb927.8.6860	CDS	High-temperature-induced dauer-formation protein, putative	High-temperature-induced dauer-formation protein, putative	ZUnknown	5543	5861	5082	5342	4968	4544	0.034	1.024	0.752	0	0	0	0	0.98
Tb927.10.10310	Tb927.10.10310	CDS	hypothetical protein, conserved	hypothetical protein, conserved. metallo protease like	ZUnknown	1547	1634	1389	1493	1413	1211	0.034	1.024	0.838	0	0	0	0	0.67
Tb927.10.3530	Tb927.10.3530	CDS	hypothetical protein, conserved	hypothetical protein, conserved	ZUnknown	1848	1932	1644	1680	1595	1601	0.034	1.024	0.826	0	0	0	0	0.93
Tb927.10.7830	Tb927.10.7830	CDS	hypothetical protein, conserved	hypothetical protein, conserved	ZUnknown	2889	2998	2742	2768	2734	2281	0.034	1.024	0.815	0	0	0	0	0.53
Tb927.11.16080	Tb927.11.16080	CDS	Soluble NSF attachment protein, SNAP, putative	Soluble NSF attachment protein, SNAP, putative	ZUnknown	2693	3257	3153	2958	2804	2460	0.034	1.024	0.86	0	0	0	0	0.37
Tb927.10.15240	Tb927.10.15240	CDS	hypothetical protein, conserved	hypothetical protein, conserved	ZUnknown	7137	7801	6596	7014	6549	5829	0.034	1.024	0.757	0	0	0	0	0.97
Tb927.9.2730	Tb927.9.2730	CDS	hypothetical protein, conserved	hypothetical protein, conserved	ZUnknown	10267	11527	10140	10091	9974	8708	0.034	1.024	0.77	0	0	0	0	0.95
Tb927.6.3910	Tb927.6.3910	CDS	hypothetical protein, conserved	hypothetical protein, conserved	ZUnknown	414	463	421	416	366	386	0.035	1.025	0.902	0	0	0	0	0.94
Tb927.11.16780	Tb927.11.16780	CDS	hypothetical protein	hypothetical protein	ZUnknown	3346	3090	2702	2816	2702	2690	0.035	1.025	0.83	0	0	0	0	2.77
Tb927.1.1390	Tb927.1.1390	CDS	hypothetical protein, conserved	hypothetical protein, conserved	ZUnknown	778	819	711	667	711	693	0.035	1.025	0.878	0	0	0	0	0.44
Tb927.1.1750	Tb927.1.1750	CDS	conserved protein, unknown function	conserved protein, unknown function	ZUnknown	2659	2736	2316	2507	2376	2057	0.035	1.025	0.807	0	0	0	0	1.28
Tb927.10.8010	Tb927.10.8010	CDS	hypothetical protein, conserved	hypothetical protein, conserved	ZUnknown	1698	1923	1570	1743	1551	1380	0.035	1.025	0.837	0	0	0	0	0.57
Tb927.11.2020	Tb927.11.2020	CDS	hypothetical protein, conserved	hypothetical protein, conserved	ZUnknown	1856	1947	1878	1865	1662	1595	0.035	1.025	0.818	0	0	0	0	0.48
Tb927.8.6480	Tb927.8.6480	CDS	folate-binding protein YgfZ, putative	folate-binding protein YgfZ, putative	ZUnknown	3295	3582	3149	3335	3041	2663	0.035	1.025	0.797	0	0	0	0	0.86
Tb927.11.14770	Tb927.11.14770	CDS	hypothetical protein, conserved	hypothetical protein, conserved	ZUnknown	2419	2599	2206	2283	2205	2009	0.035	1.025	0.791	0	0	0	0	0.64
Tb927.11.7520	Tb927.11.7520	CDS	hypothetical protein, conserved	hypothetical protein, conserved	ZUnknown	5183	5309	4737	4931	4639	4144	0.035	1.025	0.752	0	0	0	0	0.73
Tb927.8.6140	Tb927.8.6140	CDS	Galactose oxidase, central domain/Kelch motif containing protein, putative	Galactose oxidase, central domain/Kelch motif containing protein, putative	ZUnknown	4779	5324	4686	4884	4224	4207	0.035	1.025	0.775	0	0	0	0	0.68
Tb927.6.2580	Tb927.6.2580	CDS	hypothetical protein, conserved	hypothetical protein, conserved	ZUnknown	3836	4091	3674	3672	3518	3249	0.035	1.025	0.752	0	0	0	0	0.69
Tb927.11.14280	Tb927.11.14280	CDS	septum formation protein MAF homologue, putative	septum formation protein MAF homologue, putative	ZUnknown	1686	1776	1647	1653	1499	1449	0.035	1.025	0.814	0	0	0	0	0.67
Tb927.8.5670	Tb927.8.5670	CDS	SUMO-interacting motif-containing protein	hypothetical protein, conserved	ZUnknown	718	881	886	752	783	705	0.035	1.025	0.897	0	0	0	0	0.42
Tb927.11.13790	Tb927.11.13790	CDS	hypothetical protein, conserved	hypothetical protein, conserved	ZUnknown	1907	2042	1865	1876	1820	1543	0.035	1.025	0.819	0	0	0	0	0.82
Tb927.8.5680	Tb927.8.5680	CDS	Pyridoxal-dependent decarboxylase conserved domain containing protein, putative	Pyridoxal-dependent decarboxylase conserved domain containing protein, putative	ZUnknown	4563	4734	4231	4332	4141	3706	0.035	1.025	0.752	0	0	0	0	0.8
Tb927.8.7580	Tb927.8.7580	CDS	RING-variant domain containing protein, putative	RING-variant domain containing protein, putative	ZUnknown	14295	15614	14088	14191	13336	12104	0.035	1.025	0.721	0	0	0	0	0.58
Tb927.11.6770	Tb927.11.6770	CDS	hypothetical protein, conserved	hypothetical protein, conserved	ZUnknown	5061	5372	4815	4790	4783	4151	0.035	1.025	0.764	0	0	0	0	0.73
Tb927.7.1090	Tb927.7.1090	CDS	DNA repair protein RAD5, putative	SNF2 family N-terminal domain/Ring finger domain containing protein, putative	ZUnknown	19268	20990	19224	19448	18124	16047	0.035	1.025	0.743	0	0	0	0	1.01
Tb927.3.4270	Tb927.3.4270	CDS	hypothetical protein, conserved	hypothetical protein, conserved	ZUnknown	27789	32706	31505	29822	27643	25527	0.035	1.025	0.814	0	0	0	0	0.48
Tb927.3.2660	Tb927.3.2660	CDS	TatD related DNase, putative	TatD related DNase, putative	ZUnknown	4274	4963	4391	4516	4204	3570	0.035	1.025	0.815	0	0	0	0	0.27
Tb927.9.14440	Tb927.9.14440	CDS	hypothetical protein	hypothetical protein	ZUnknown	2327	2287	1901	2244	1908	1714	0.036	1.025	0.84	0	0	0	0	0.5
Tb927.8.8010	Tb927.8.8010	CDS	hypothetical protein, conserved	hypothetical protein, conserved	ZUnknown	3810	3894	3722	3714	3440	3142	0.036	1.025	0.772	0	0	0	0	0.92
Tb927.4.2050	Tb927.4.2050	CDS	hypothetical protein	hypothetical protein	ZUnknown	2883	3296	3144	3071	2704	2627	0.036	1.025	0.818	0	0	0	0	0.39
Tb927.11.14750	Tb927.11.14750	CDS	PSP1 C-terminal conserved region, putative	PSP1 C-terminal conserved region, putative	ZUnknown	11842	12044	10731	11322	10679	9187	0.036	1.025	0.755	0	0	0	0	3.05
Tb927.7.1200	Tb927.7.1200	CDS	Protein of unknown function (DUF525), putative	Protein of unknown function (DUF525), putative	ZUnknown	3348	3627	3359	3394	3079	2839	0.036	1.025	0.779	0	0	0	0	0.75
Tb927.7.3130	Tb927.7.3130	CDS	Transition Zone Protein 103 kDa	hypothetical protein, conserved	ZUnknown	8026	8946	8114	7973	7795	6813	0.036	1.025	0.758	0	0	0	0	0.92
Tb927.11.11020	Tb927.11.11020	CDS	hypothetical protein, conserved	hypothetical protein, conserved, clathrin-like region, RING finger.	ZUnknown	13122	14495	12245	13207	12061	10612	0.036	1.025	0.752	0	0	0	0	0.68
Tb927.8.5360	Tb927.8.5360	CDS	hypothetical protein, conserved	hypothetical protein, conserved	ZUnknown	830	882	827	811	846	632	0.036	1.025	0.883	0	0	0	0	0.5
Tb927.9.12310	Tb927.9.12310	CDS	hypothetical protein, conserved	hypothetical protein, conserved	ZUnknown	6607	7678	7446	6993	6510	6081	0.036	1.025	0.813	0	0	0	0	0.6
Tb927.10.1730	Tb927.10.1730	CDS	Polyadenylation mediator complex protein PAMC3, putative	hypothetical protein, conserved	ZUnknown	2613	2699	2266	2504	2184	2120	0.037	1.026	0.789	0	0	0	0	0.69
Tb927.10.15320	Tb927.10.15320	CDS	hypothetical protein, conserved	hypothetical protein, conserved	ZUnknown	3246	3332	2956	3000	2938	2628	0.037	1.026	0.758	0	0	0	0	1
Tb927.9.13630	Tb927.9.13630	CDS	hypothetical protein, conserved	hypothetical protein, conserved	ZUnknown	3560	3914	3417	3507	3334	2953	0.037	1.026	0.762	0	0	0	0	1.09
Tb927.9.5370	Tb927.9.5370	CDS	2OG-Fe(II) oxygenase superfamily, putative	2OG-Fe(II) oxygenase superfamily, putative	ZUnknown	1988	2153	1839	1998	1811	1573	0.037	1.026	0.813	0	0	0	0	0.5
Tb927.10.680	Tb927.10.680	CDS	Protein of unknown function (DUF971), putative	Protein of unknown function (DUF971), putative	ZUnknown	1866	2041	1836	1839	1722	1603	0.037	1.026	0.792	0	0	0	0	0.62
Tb927.4.5220	Tb927.4.5220	CDS	hypothetical protein	hypothetical protein	ZUnknown	3847	4183	3714	3778	3522	3262	0.037	1.026	0.744	0	0	0	0	0.68
Tb927.3.1100	Tb927.3.1100	CDS	exonuclease, putative	exonuclease, putative	ZUnknown	2374	2593	2232	2314	2224	1933	0.037	1.026	0.788	0	0	0	0	0.52
Tb927.5.780	Tb927.5.780	CDS	hypothetical protein, conserved	hypothetical protein, conserved	ZUnknown	5655	6152	5487	5774	5132	4668	0.037	1.026	0.755	0	0	0	0	0.4
Tb927.3.1960	Tb927.3.1960	CDS	hypothetical protein, conserved	hypothetical protein, conserved	ZUnknown	1121	1135	1005	1057	991	884	0.037	1.026	0.834	0	0	0	0	0.86
Tb927.11.2070	Tb927.11.2070	CDS	hypothetical protein, conserved	hypothetical protein, conserved	ZUnknown	1767	1771	1617	1515	1650	1462	0.037	1.026	0.829	0	0	0	0	0.52
Tb927.4.3100	Tb927.4.3100	CDS	hypothetical protein, conserved	hypothetical protein, conserved	ZUnknown	1243	1368	1133	1182	1146	1033	0.037	1.026	0.826	0	0	0	0	0.25
Tb927.9.4250	Tb927.9.4250	CDS	hypothetical protein, conserved	hypothetical protein, conserved	ZUnknown	5439	5984	5574	5525	5161	4619	0.037	1.026	0.763	0	0	0	0	0.61
Tb927.10.9110	Tb927.10.9110	CDS	hypothetical protein, conserved	hypothetical protein, conserved	ZUnknown	1806	1888	1632	1707	1682	1400	0.037	1.026	0.817	0	0	0	0	0.69
Tb927.10.980	Tb927.10.980	CDS	RNA polymerase III transcription factor (TF)IIIC subunit, putative	RNA polymerase III transcription factor (TF)IIIC subunit, putative	ZUnknown	2979	3166	2947	2912	2826	2445	0.037	1.026	0.782	0	0	0	0	0.67
Tb927.6.3520	Tb927.6.3520	CDS	Uncharacterised ACR, YagE family COG1723, putative	Uncharacterised ACR, YagE family COG1723, putative	ZUnknown	3794	4007	3629	3613	3454	3209	0.037	1.026	0.741	0	0	0	0	0.6
Tb927.11.7400	Tb927.11.7400	CDS	hypothetical protein, conserved	hypothetical protein, conserved	ZUnknown	5855	6369	5469	5865	5293	4757	0.037	1.026	0.746	0	0	0	0	0.6
Tb927.9.12800	Tb927.9.12800	CDS	hypothetical protein, conserved	hypothetical protein, conserved	ZUnknown	8970	9989	9060	9047	8330	7831	0.037	1.026	0.729	0	0	0	0	0.52
Tb927.10.3090	Tb927.10.3090	CDS	hypothetical protein, conserved	hypothetical protein, conserved	ZUnknown	7791	8142	6862	7298	6864	6313	0.037	1.026	0.722	0	0	0	0	0.6
Tb927.5.600	Tb927.5.600	CDS	hypothetical protein, conserved	hypothetical protein, conserved	ZUnknown	1204	1447	1442	1255	1223	1202	0.038	1.027	0.866	0	0	0	0	0.27
Tb927.9.9260	Tb927.9.9260	CDS	hypothetical protein, conserved	hypothetical protein, conserved	ZUnknown	3052	3474	3018	3033	2828	2705	0.038	1.027	0.758	0	0	0	0	0.43
Tb927.10.2150	Tb927.10.2150	CDS	mitochondrial calcium uniporter	Protein of unknown function, DUF607, putative	ZUnknown	1626	1781	1551	1593	1460	1398	0.038	1.027	0.791	0	0	0	0	0.71
Tb927.11.9090	Tb927.11.9090	CDS	Putative methyltransferase, putative	Putative methyltransferase, putative	ZUnknown	2621	2708	2272	2461	2328	2036	0.038	1.027	0.786	0	0	0	0	0.83
Tb927.11.5560	Tb927.11.5560	CDS	hypothetical protein, conserved	hypothetical protein, conserved	ZUnknown	5324	5338	4427	4888	4529	4124	0.038	1.027	0.765	0	0	0	0	0.91
Tb927.11.9060	Tb927.11.9060	CDS	DnaJ domain containing protein, putative	DnaJ domain containing protein, putative	ZUnknown	3202	3542	2964	3096	3030	2593	0.038	1.027	0.779	0	0	0	0	0.59
Tb927.2.3190	Tb927.2.3190	CDS	Got1/Sft2-like family, putative	Got1/Sft2-like family, putative	ZUnknown	939	1048	764	869	799	793	0.038	1.027	0.863	0	0	0	0	0.41
Tb927.10.3390	Tb927.10.3390	CDS	predicted TLD domain protein	predicted TLD domain protein	ZUnknown	6981	7767	6795	6901	6438	6015	0.038	1.027	0.709	0	0	0	0	0.73
Tb927.9.13480	Tb927.9.13480	CDS	Eukaryotic protein of unknown function (DUF1764), putative	Eukaryotic protein of unknown function (DUF1764), putative	ZUnknown	685	775	681	680	630	612	0.038	1.027	0.86	0	0	0	0	0.26
Tb927.3.3510	Tb927.3.3510	CDS	hypothetical protein, conserved	hypothetical protein, conserved	ZUnknown	1805	2203	1931	1970	1704	1662	0.038	1.027	0.823	0	0	0	0	0.09
Tb927.9.3870	Tb927.9.3870	CDS	hypothetical protein, conserved	hypothetical protein, conserved	ZUnknown	7169	7352	6435	6668	6267	5884	0.038	1.027	0.7	0	0	0	0	0.76
Tb927.8.3020	Tb927.8.3020	CDS	hypothetical protein, conserved	hypothetical protein, conserved	ZUnknown	8714	9534	8499	8943	8158	6976	0.038	1.027	0.763	0	0	0	0	1.41
Tb927.9.4630	Tb927.9.4630	CDS	hypothetical protein, conserved	hypothetical protein, conserved	ZUnknown	13027	14375	11674	12702	11964	10408	0.038	1.027	0.744	0	0	0	0	0.95
Tb927.1.760	Tb927.1.760	CDS	wd40 repeat domain-containing protein	wd40 repeat domain-containing protein	ZUnknown	4372	4655	4418	4345	4103	3656	0.038	1.027	0.763	0	0	0	0	0.95
Tb927.8.7810	Tb927.8.7810	CDS	hypothetical protein, conserved	hypothetical protein, conserved	ZUnknown	1665	1860	1590	1678	1562	1354	0.039	1.027	0.804	0	0	0	0	0.57
Tb927.9.13970	Tb927.9.13970	CDS	hypothetical protein, conserved	hypothetical protein, conserved, no domains	ZUnknown	3026	3422	2920	3135	2791	2490	0.039	1.027	0.777	0	0	0	0	0.46
Tb927.11.14320	Tb927.11.14320	CDS	hypothetical protein, conserved	hypothetical protein, conserved	ZUnknown	1750	1830	1591	1792	1431	1426	0.039	1.027	0.821	0	0	0	0	0.28
Tb927.11.6150	Tb927.11.6150	CDS	60Kd inner membrane protein, putative	60Kd inner membrane protein, putative	ZUnknown	2232	2198	2014	2069	1980	1743	0.039	1.027	0.788	0	0	0	0	0.55
Tb927.10.15820	Tb927.10.15820	CDS	hypothetical protein, conserved	hypothetical protein, conserved	ZUnknown	1167	1381	1215	1252	1166	965	0.039	1.027	0.842	0	0	0	0	0.58
Tb927.9.10690	Tb927.9.10690	CDS	Protein of unknown function (DUF2009), putative	Protein of unknown function (DUF2009), putative	ZUnknown	3727	4070	3444	3644	3218	3219	0.039	1.027	0.744	0	0	0	0	0.68
Tb927.3.2390	Tb927.3.2390	CDS	hypothetical protein, conserved	hypothetical protein, conserved	ZUnknown	3196	3545	3240	3140	2991	2828	0.039	1.027	0.751	0	0	0	0	0.54
Tb927.9.9170	Tb927.9.9170	CDS	hypothetical protein, conserved	hypothetical protein, conserved, P-loop NTP hydrolase domain, no yeast or human match	ZUnknown	2643	2712	2416	2477	2339	2160	0.039	1.027	0.751	0	0	0	0	0.66
Tb927.9.10880	Tb927.9.10880	CDS	hypothetical protein, conserved	hypothetical protein, conserved	ZUnknown	934	1079	908	961	899	763	0.039	1.027	0.844	0	0	0	0	0.46
Tb927.9.3620	Tb927.9.3620	CDS	hypothetical protein, conserved	hypothetical protein, conserved	ZUnknown	1230	1294	998	1191	992	974	0.039	1.027	0.846	0	0	0	0	0.47
Tb927.3.2430	Tb927.3.2430	CDS	Alsin, putative	Vacuolar sorting protein 9 (VPS9) domain containing protein, putative	ZUnknown	7409	8117	7344	7447	6771	6324	0.039	1.027	0.701	0	0	0	0	0.57
Tb927.8.970	Tb927.8.970	CDS	hypothetical protein	hypothetical protein	ZUnknown	3298	3261	2959	2937	2803	2792	0.039	1.027	0.76	0	0	0	0	0.98
Tb927.11.10320	Tb927.11.10320	CDS	TatD related DNase, putative	TatD related DNase, putative	ZUnknown	3323	3471	3013	3185	2991	2633	0.039	1.027	0.755	0	0	0	0	0.57
Tb927.4.4060	Tb927.4.4060	CDS	hypothetical protein, conserved	hypothetical protein, conserved	ZUnknown	6971	7545	6587	6870	6398	5682	0.039	1.027	0.708	0	0	0	0	0.84
Tb927.10.11150	Tb927.10.11150	CDS	hypothetical protein, conserved	hypothetical protein, conserved, no domains	ZUnknown	3390	3787	3428	3433	3141	2955	0.039	1.027	0.753	0	0	0	0	0.38
Tb927.11.4310	Tb927.11.4310	CDS	hypothetical protein	hypothetical protein	ZUnknown	693	866	891	776	699	728	0.039	1.027	0.888	0	0	0	0	0.35
Tb927.10.12250	Tb927.10.12250	CDS	hypothetical protein, conserved	hypothetical protein, conserved	ZUnknown	4303	4619	3896	4171	3926	3407	0.039	1.027	0.747	0	0	0	0	0.55
Tb927.1.3050	Tb927.1.3050	CDS	tRNA (Uracil-5-)-methyltransferase, putative	tRNA (Uracil-5-)-methyltransferase, putative	ZUnknown	6021	6717	5873	6009	5728	4983	0.039	1.027	0.739	0	0	0	0	0.68
Tb927.10.12140	Tb927.10.12140	CDS	hypothetical protein, conserved	hypothetical protein, conserved	ZUnknown	5698	6035	5212	5389	5214	4604	0.039	1.027	0.717	0	0	0	0	0.78
Tb927.9.15320	Tb927.9.15320	CDS	hypothetical protein, conserved	hypothetical protein, conserved	ZUnknown	398	338	319	321	294	330	0.04	1.028	0.909	0	0	0	0	1.22
Tb927.10.6770	Tb927.10.6770	CDS	BRCA1 C Terminus (BRCT) domain containing protein, putative	BRCA1 C Terminus (BRCT) domain containing protein, putative	ZUnknown	875	915	808	887	706	740	0.04	1.028	0.852	0	0	0	0	0.5
Tb927.11.12730	Tb927.11.12730	CDS	hypothetical protein, conserved	hypothetical protein	ZUnknown	509	481	416	420	419	419	0.04	1.028	0.886	0	0	0	0	0.86
Tb927.4.4320	Tb927.4.4320	CDS	divalent cation tolerance protein, putative	divalent cation tolerance protein, putative	ZUnknown	1190	1178	1026	1094	1019	932	0.04	1.028	0.82	0	0	0	0	0.37
Tb927.11.9320	Tb927.11.9320	CDS	hypothetical protein, conserved	hypothetical protein, conserved, no domains, no hits	ZUnknown	1863	2070	1690	1821	1682	1538	0.04	1.028	0.788	0	0	0	0	0.52
Tb927.5.3540	Tb927.5.3540	CDS	Meckelin (Transmembrane protein 67), putative	Meckelin (Transmembrane protein 67), putative	ZUnknown	7681	8077	7275	7424	6944	6309	0.04	1.028	0.678	0	0	0	0	1.15
Tb927.11.8410	Tb927.11.8410	CDS	hypothetical protein, conserved	hypothetical protein, conserved	ZUnknown	4881	5290	4650	4759	4346	4190	0.04	1.028	0.7	0	0	0	0	0.75
Tb927.7.3660	Tb927.7.3660	CDS	hypothetical protein, conserved	hypothetical protein, conserved	ZUnknown	2593	2984	2848	2780	2581	2219	0.04	1.028	0.813	0	0	0	0	0.83
Tb927.10.9920	Tb927.10.9920	CDS	hypothetical protein, conserved	hypothetical protein, conserved	ZUnknown	2397	2475	2010	2228	2064	1875	0.04	1.028	0.785	0	0	0	0	0.28
Tb927.10.11340	Tb927.10.11340	CDS	hypothetical protein, conserved	hypothetical protein, conserved	ZUnknown	11403	13749	12402	12468	10869	10395	0.04	1.028	0.775	0	0	0	0	0.45
Tb927.7.2050	Tb927.7.2050	CDS	R3H domain containing protein, putative	R3H domain containing protein, putative	ZUnknown	5904	6293	5410	5874	5275	4658	0.04	1.028	0.735	0	0	0	0	0.72
Tb927.10.15550	Tb927.10.15550	CDS	hypothetical protein, conserved	hypothetical protein, conserved	ZUnknown	11142	12032	10617	10693	10446	9179	0.04	1.028	0.688	0	0	0	0	0.71
Tb927.5.3330	Tb927.5.3330	CDS	hypothetical protein, conserved	hypothetical protein, conserved	ZUnknown	39243	41656	34673	37038	34773	31755	0.04	1.028	0.663	0	0	0	0	0.9
Tb927.9.13040.1	Tb927.9.13040	CDS1	hypothetical protein, conserved	hypothetical protein, conserved	ZUnknown	2613	2804	2487	2469	2420	2197	0.04	1.028	0.744	0	0	0	0	0.73
Tb927.9.13300.1	Tb927.9.13300	CDS1	Ring finger domain containing protein, putative	Ring finger domain containing protein, putative	ZUnknown	2932	3110	2773	2823	2795	2297	0.04	1.028	0.778	0	0	0	0	0.65
Tb927.11.8880	Tb927.11.8880	CDS	tRNA threonylcarbamoyl adenosine modification protein, Sua5/YciO/YrdC/YwlC family, putative	tRNA threonylcarbamoyl adenosine modification protein, Sua5/YciO/YrdC/YwlC family, putative	ZUnknown	2984	3331	2977	2952	2836	2545	0.041	1.029	0.743	0	0	0	0	0.54
Tb927.9.12440	Tb927.9.12440	CDS	hypothetical protein, conserved	hypothetical protein, conserved	ZUnknown	984	1086	1012	1017	868	881	0.041	1.029	0.83	0	0	0	0	0.61
Tb927.11.9490	Tb927.11.9490	CDS	CobW/HypB/UreG, nucleotide-binding domain containing protein, putative	CobW/HypB/UreG, nucleotide-binding domain containing protein, putative	ZUnknown	2834	3050	2550	2676	2553	2324	0.041	1.029	0.739	0	0	0	0	0.6
Tb927.11.160	Tb927.11.160	CDS	hypothetical protein, conserved	hypothetical protein, conserved	ZUnknown	472	458	449	424	395	417	0.041	1.029	0.883	0	0	0	0	0.48
Tb927.9.3670	Tb927.9.3670	CDS	Endonuclease/Exonuclease/phosphatase family, putative	Endonuclease/Exonuclease/phosphatase family, putative	ZUnknown	4116	4443	3953	3989	3789	3441	0.041	1.029	0.705	0	0	0	0	0.56
Tb927.10.14910	Tb927.10.14910	CDS	Sarcalumenin, putative	Sarcalumenin, putative	ZUnknown	7082	7342	6267	6623	6033	5875	0.041	1.029	0.686	0	0	0	0	0.72
Tb927.2.2540	Tb927.2.2540	CDS	Ribosome biogenesis protein SLX9, putative	Ribosome biogenesis protein SLX9, putative	ZUnknown	761	817	637	701	673	608	0.041	1.029	0.853	0	0	0	0	0.35
Tb927.3.5140	Tb927.3.5140	CDS	exonuclease, putative	exonuclease, putative	ZUnknown	6681	7091	6260	6370	6063	5524	0.041	1.029	0.668	0	0	0	0	1.05
Tb927.5.3630	Tb927.5.3630	CDS	hypothetical protein, conserved	hypothetical protein, conserved	ZUnknown	3478	3654	3445	3337	3225	2927	0.041	1.029	0.731	0	0	0	0	0.55
Tb927.10.12730	Tb927.10.12730	CDS	hypothetical protein	hypothetical protein	ZUnknown	1039	1024	842	816	871	904	0.041	1.029	0.865	0	0	0	0	1.05
Tb927.8.4200	Tb927.8.4200	CDS	hypothetical protein, conserved	hypothetical protein, conserved, no domains, no yeast.human match	ZUnknown	9821	10260	9337	9307	8905	8146	0.042	1.03	0.64	0	0	0	1	5.52
Tb927.2.2910	Tb927.2.2910	CDS	hypothetical protein, conserved	hypothetical protein, conserved	ZUnknown	2792	2759	2490	2570	2322	2311	0.042	1.03	0.745	0	0	0	0	0.78
Tb927.9.7040	Tb927.9.7040	CDS	hypothetical protein, conserved	hypothetical protein, conserved	ZUnknown	3639	3814	3353	3566	3266	2860	0.042	1.03	0.735	0	0	0	0	0.79
Tb927.11.8850	Tb927.11.8850	CDS	Uncharacterised protein family (UPF0220), putative	Uncharacterised protein family (UPF0220), putative	ZUnknown	1651	1580	1368	1435	1332	1345	0.042	1.03	0.802	0	0	0	0	0.74
Tb927.5.1630	Tb927.5.1630	CDS	hypothetical protein, conserved	hypothetical protein, conserved	ZUnknown	2154	2115	1860	1886	1771	1822	0.042	1.03	0.78	0	0	0	0	0.45
Tb927.11.490	Tb927.11.490	CDS	hypothetical protein, conserved	hypothetical protein, conserved	ZUnknown	857	863	739	775	726	699	0.042	1.03	0.829	0	0	0	0	0.96
Tb927.9.2060	Tb927.9.2060	CDS	ADP-ribosylation factor family, putative	ADP-ribosylation factor family, putative	ZUnknown	2465	2780	2481	2417	2378	2126	0.042	1.03	0.753	0	0	0	0	0.69
Tb927.10.7270	Tb927.10.7270	CDS	hypothetical protein, conserved	hypothetical protein, conserved	ZUnknown	4086	4592	4095	3985	3946	3513	0.042	1.03	0.731	0	0	0	0	0.78
Tb927.9.12340	Tb927.9.12340	CDS	hypothetical protein, conserved	hypothetical protein, conserved	ZUnknown	4609	4950	4515	4457	4254	3904	0.042	1.03	0.694	0	0	0	0	0.96
Tb927.9.9710	Tb927.9.9710	CDS	Histidine phosphatase superfamily (branch 1), putative	Histidine phosphatase superfamily (branch 1), putative	ZUnknown	4367	4726	4120	4159	4028	3640	0.042	1.03	0.688	0	0	0	0	0.61
Tb927.10.3160	Tb927.10.3160	CDS	hypothetical protein, conserved	hypothetical protein, conserved	ZUnknown	1728	2026	2092	1991	1655	1616	0.042	1.03	0.847	0	0	0	0	0.32
Tb927.11.11320	Tb927.11.11320	CDS	hypothetical protein, conserved	hypothetical protein, conserved	ZUnknown	2700	3096	2907	2578	2661	2548	0.042	1.03	0.792	0	0	0	0	0.55
Tb927.3.1870.1	Tb927.3.1870	CDS1	CHAP domain containing protein, putative	CHAP domain containing protein, putative	ZUnknown	1226	1256	1169	1208	1066	1001	0.042	1.03	0.801	0	0	0	0	0.84
Tb927.8.2190	Tb927.8.2190	CDS	hypothetical protein, conserved	hypothetical protein, conserved	ZUnknown	992	1050	871	952	827	827	0.043	1.03	0.818	0	0	0	0	0.8
Tb927.3.630	Tb927.3.630	CDS	hypothetical protein, conserved	hypothetical protein, conserved	ZUnknown	748	766	690	678	615	676	0.043	1.03	0.843	0	0	0	0	0.31
Tb927.5.2640	Tb927.5.2640	CDS	nicotinamide/nicotinic acid mononucleotide adenylyltransferase	cytidylyltransferase, putative	ZUnknown	1879	1824	1532	1674	1541	1465	0.043	1.03	0.785	0	0	0	0	0.54
Tb927.11.14660	Tb927.11.14660	CDS	hypothetical protein, conserved	hypothetical protein, conserved	ZUnknown	1287	1371	1314	1238	1199	1120	0.043	1.03	0.791	0	0	0	0	0.53
Tb927.11.13590	Tb927.11.13590	CDS	hypothetical protein, conserved	hypothetical protein, conserved	ZUnknown	779	875	829	841	681	705	0.043	1.03	0.845	0	0	0	0	0.29
Tb927.10.7980	Tb927.10.7980	CDS	hypothetical protein, conserved	hypothetical protein, conserved	ZUnknown	4130	4158	3515	3882	3694	3003	0.043	1.03	0.78	0	0	0	0	0.83
Tb927.7.7310	Tb927.7.7310	CDS	hypothetical protein	hypothetical protein	ZUnknown	1962	2042	1786	1732	1704	1733	0.043	1.03	0.774	0	0	0	0	0.46
Tb927.3.3350	Tb927.3.3350	CDS	hypothetical protein, conserved	hypothetical protein, conserved	ZUnknown	4485	5029	4566	4741	4122	3772	0.043	1.03	0.745	0	0	0	0	0.55
Tb927.5.1920	Tb927.5.1920	CDS	hypothetical protein, conserved	hypothetical protein, conserved, resemblance to myosin	ZUnknown	2816	3738	3658	3414	2917	2843	0.043	1.03	0.852	0	0	0	0	0.28
Tb927.9.1940.1	Tb927.9.1940	CDS1	hypothetical protein, conserved	hypothetical protein, conserved	ZUnknown	8407	8854	7733	7987	7406	6973	0.043	1.03	0.625	0	0	0	0	0.9
Tb927.10.6820	Tb927.10.6820	CDS	hypothetical protein, conserved	hypothetical protein, conserved	ZUnknown	2407	2360	2086	2213	1896	2016	0.044	1.031	0.77	0	0	0	0	0.46
Tb927.8.5800	Tb927.8.5800	CDS	hypothetical protein, conserved	hypothetical protein, conserved	ZUnknown	864	846	729	836	720	630	0.044	1.031	0.842	0	0	0	0	0.69
Tb927.10.8060	Tb927.10.8060	CDS	SET domain containing protein, putative	SET domain containing protein	ZUnknown	5905	5928	4979	5493	5029	4516	0.044	1.031	0.718	0	0	0	0	1.03
Tb927.6.2260	Tb927.6.2260	CDS	hypothetical protein, conserved	hypothetical protein, conserved	ZUnknown	1393	1476	1135	1328	1177	1073	0.044	1.031	0.813	0	0	0	0	0.67
Tb927.7.2280	Tb927.7.2280	CDS	hypothetical protein, conserved	hypothetical protein, trypanosome-specific.	ZUnknown	2038	2201	1915	2056	1715	1735	0.044	1.031	0.759	0	0	0	0	0.73
Tb927.9.1790	Tb927.9.1790	CDS	hypothetical protein, conserved	hypothetical protein, conserved	ZUnknown	2322	2518	2256	2252	2113	1981	0.044	1.031	0.717	0	0	0	0	0.82
Tb927.11.12630	Tb927.11.12630	CDS	hypothetical protein, conserved	hypothetical protein, conserved	ZUnknown	3100	3353	2826	3034	2770	2498	0.044	1.031	0.72	0	0	0	0	0.4
Tb927.10.610	Tb927.10.610	CDS	hypothetical protein, conserved	hypothetical protein, conserved	ZUnknown	4449	4721	4552	4121	4356	3804	0.044	1.031	0.751	0	0	0	0	1.38
Tb927.4.490	Tb927.4.490	CDS	hypothetical protein, conserved	hypothetical protein, conserved	ZUnknown	4015	4226	3582	3830	3548	3200	0.044	1.031	0.701	0	0	0	0	0.7
Tb927.10.11600	Tb927.10.11600	CDS	hypothetical protein, conserved	hypothetical protein, conserved	ZUnknown	2609	2972	2490	2679	2303	2238	0.044	1.031	0.745	0	0	0	0	0.35
Tb927.11.3370	Tb927.11.3370	CDS	hypothetical protein	hypothetical protein	ZUnknown	1693	1667	1497	1479	1526	1338	0.044	1.031	0.781	0	0	0	0	0.55
Tb927.10.15470	Tb927.10.15470	CDS	hypothetical protein, conserved	hypothetical protein, conserved	ZUnknown	1560	1508	1348	1466	1313	1177	0.044	1.031	0.791	0	0	0	0	0.82
Tb927.8.1300	Tb927.8.1300	CDS	hypothetical protein, conserved	hypothetical protein, conserved	ZUnknown	6279	6815	6240	6405	5907	5024	0.044	1.031	0.728	0	0	0	0	0.75
Tb927.10.2720	Tb927.10.2720	CDS	hypothetical protein, conserved	hypothetical protein, conserved	ZUnknown	3561	4096	3777	3649	3409	3176	0.044	1.031	0.733	0	0	0	0	0.46
Tb927.11.15400	Tb927.11.15400	CDS	synaptobrevin, putative	synaptobrevin, putative	ZUnknown	8750	9598	7811	8501	7933	6955	0.044	1.031	0.7	0	0	0	0	0.72
Tb927.9.5700	Tb927.9.5700	CDS	hypothetical protein, conserved	hypothetical protein, conserved	ZUnknown	17724	19383	16212	17603	15777	14331	0.044	1.031	0.666	0	0	0	0	0.79
Tb927.10.15980	Tb927.10.15980	CDS	hypothetical protein	hypothetical protein	ZUnknown	1053	1043	916	921	921	850	0.044	1.031	0.812	0	0	0	0	0.59
Tb927.5.1970	Tb927.5.1970	CDS	hypothetical protein	hypothetical protein, T. brucei-specific, no domains	ZUnknown	2172	2253	2191	2075	1995	1850	0.045	1.032	0.743	0	0	0	0	2.18
Tb927.8.1120	Tb927.8.1120	CDS	hypothetical protein, conserved	hypothetical protein, conserved	ZUnknown	1222	1417	1203	1193	1127	1108	0.045	1.032	0.783	0	0	0	0	0.37
Tb927.8.4310	Tb927.8.4310	CDS	hypothetical protein, conserved	hypothetical protein, conserved, no domains	ZUnknown	5822	6320	5689	5734	5383	4840	0.045	1.032	0.663	0	0	0	0	1.27
Tb927.10.9370	Tb927.10.9370	CDS	hypothetical protein, conserved	hypothetical protein, conserved	ZUnknown	3118	3604	3230	3178	2910	2809	0.045	1.032	0.726	0	0	0	0	0.7
Tb927.4.1780	Tb927.4.1780	CDS	hypothetical protein, conserved	hypothetical protein, conserved	ZUnknown	3053	3076	2693	2735	2674	2469	0.045	1.032	0.706	0	0	0	0	0.8
Tb927.2.5130	Tb927.2.5130	CDS	hypothetical protein, conserved	hypothetical protein, conserved	ZUnknown	2949	2779	2520	2507	2458	2397	0.045	1.032	0.751	0	0	0	0	0.51
Tb927.9.11750	Tb927.9.11750	CDS	methyltransferase domain containing protein, putative	methyltransferase domain containing protein, putative	ZUnknown	2442	2723	2482	2386	2273	2175	0.045	1.032	0.727	0	0	0	0	0.7
Tb927.10.2790	Tb927.10.2790	CDS	Conserved oligomeric complex COG6, putative	Conserved oligomeric complex COG6, putative	ZUnknown	6798	6888	5768	6396	5830	5168	0.045	1.032	0.711	0	0	0	0	0.88
Tb927.7.7340	Tb927.7.7340	CDS	hypothetical protein, conserved	hypothetical protein, conserved	ZUnknown	3208	3442	2968	3066	3065	2473	0.045	1.032	0.755	0	0	0	0	0.72
Tb927.2.4650	Tb927.2.4650	CDS	hypothetical protein, conserved	hypothetical protein, conserved	ZUnknown	1953	1986	1648	1822	1648	1522	0.045	1.032	0.761	0	0	0	0	0.48
Tb927.11.4040	Tb927.11.4040	CDS	hypothetical protein, conserved	hypothetical protein, conserved	ZUnknown	2764	3098	2854	2661	2581	2542	0.045	1.032	0.738	0	0	0	0	1
Tb927.11.2780.1	Tb927.11.2780	CDS1	hypothetical protein, conserved	hypothetical protein, conserved	ZUnknown	2253	2613	2251	2259	2102	1996	0.045	1.032	0.734	0	0	0	0	0.54
Tb927.8.6900	Tb927.8.6900	CDS	transport protein particle (TRAPP) component, putative	transport protein particle (TRAPP) component, putative	ZUnknown	1722	1815	1519	1585	1433	1488	0.046	1.032	0.758	0	0	0	0	0.64
Tb927.7.5350	Tb927.7.5350	CDS	hypothetical protein, conserved	hypothetical protein, conserved	ZUnknown	4677	5005	4755	4668	4420	3841	0.046	1.032	0.711	0	0	0	0	0.75
Tb927.9.12470	Tb927.9.12470	CDS	inositol polyphosphate multikinase	inositol polyphosphate kinase IPMK	ZUnknown	2377	2425	2029	2136	2014	1940	0.046	1.032	0.727	0	0	0	0	0.78
Tb927.10.7360	Tb927.10.7360	CDS	ATP-binding cassette protein, putative	ATP-binding cassette protein, putative	ZUnknown	4256	4265	3610	3900	3670	3263	0.046	1.032	0.707	0	0	0	0	0.7
Tb927.3.4150	Tb927.3.4150	CDS	hypothetical protein, conserved	hypothetical protein, conserved	ZUnknown	3008	3306	2942	3014	2776	2485	0.046	1.032	0.701	0	0	0	0	0.5
Tb927.6.2220	Tb927.6.2220	CDS	hypothetical protein, conserved	hypothetical protein, conserved	ZUnknown	2232	2342	1999	1981	2020	1861	0.046	1.032	0.737	0	0	0	0	0.42
Tb927.6.1450	Tb927.6.1450	CDS	hypothetical protein, conserved	hypothetical protein, conserved	ZUnknown	2215	2192	1960	2001	1908	1776	0.046	1.032	0.724	0	0	0	0	0.63
Tb927.4.1390	Tb927.4.1390	CDS	hypothetical protein, conserved	hypothetical protein, conserved	ZUnknown	6510	6985	6688	6593	6357	5145	0.046	1.032	0.752	0	0	0	0	1
Tb927.10.630	Tb927.10.630	CDS	hypothetical protein, conserved	hypothetical protein, conserved	ZUnknown	2745	2889	2466	2618	2453	2164	0.046	1.032	0.71	0	0	0	0	0.82
Tb927.7.5630	Tb927.7.5630	CDS	hypothetical protein, conserved	hypothetical protein, conserved	ZUnknown	3374	3694	3019	3244	3010	2748	0.046	1.032	0.7	0	0	0	0	0.9
Tb927.6.1470	Tb927.6.1470	CDS	hypothetical protein, conserved	hypothetical protein, conserved, Arg-rich repeats	ZUnknown	4940	5837	5505	5606	4501	4485	0.046	1.032	0.784	0	0	0	0	0.38
Tb927.2.2370	Tb927.2.2370	CDS	Vps51/Vps67, putative	Vps51/Vps67, putative	ZUnknown	10317	11561	10203	10491	9473	8717	0.046	1.032	0.647	0	0	0	0	0.58
Tb927.9.10570	Tb927.9.10570	CDS	predicted zinc finger protein	predicted zinc finger protein	ZUnknown	4378	5220	4925	4588	4208	4184	0.046	1.032	0.758	0	0	0	0	0.21
Tb927.8.1700.1	Tb927.8.1700	CDS1	hypothetical protein, conserved	hypothetical protein, conserved	ZUnknown	6000	6347	5407	5828	5435	4614	0.046	1.032	0.707	0	0	0	0	0.8
Tb927.10.7550.1	Tb927.10.7550	CDS1	hypothetical protein, conserved	hypothetical protein, conserved	ZUnknown	4759	5232	4443	4533	4487	3865	0.046	1.032	0.688	0	0	0	0	0.73
Tb927.8.6020	Tb927.8.6020	CDS	hypothetical protein, conserved	hypothetical protein, conserved	ZUnknown	3179	3517	2826	3072	2763	2652	0.047	1.033	0.705	0	0	0	0	0.49
Tb927.11.3010	Tb927.11.3010	CDS	ribonuclease P	hypothetical protein, conserved	ZUnknown	3338	3647	3295	3334	3075	2776	0.047	1.033	0.684	0	0	0	0	0.79
Tb927.3.1150	Tb927.3.1150	CDS	Conserved hypothetical ATP binding protein, putative	Conserved hypothetical ATP binding protein, putative	ZUnknown	2683	2747	2461	2534	2332	2182	0.047	1.033	0.69	0	0	0	0	0.62
Tb927.9.11370	Tb927.9.11370	CDS	hypothetical protein, conserved	hypothetical protein, conserved	ZUnknown	1287	1462	1212	1225	1190	1114	0.047	1.033	0.763	0	0	0	0	0.51
Tb927.11.15620	Tb927.11.15620	CDS	hypothetical protein, conserved	hypothetical protein, conserved	ZUnknown	4083	4283	3707	3918	3649	3214	0.047	1.033	0.676	0	0	0	0	0.67
Tb927.4.580	Tb927.4.580	CDS	hypothetical protein, conserved	hypothetical protein, conserved	ZUnknown	2191	2381	2257	2124	2085	1893	0.047	1.033	0.734	0	0	0	0	0.31
Tb927.6.4420	Tb927.6.4420	CDS	tRNA (Guanine-1)-methyltransferase, putative	tRNA (Guanine-1)-methyltransferase, putative	ZUnknown	3140	3418	3104	3197	2848	2593	0.047	1.033	0.7	0	0	0	0	0.38
Tb927.8.1480	Tb927.8.1480	CDS	RAVE protein 1 C terminal, putative	RAVE protein 1 C terminal, putative	ZUnknown	24167	25926	20689	23289	21400	18459	0.047	1.033	0.699	0	0	0	0	0.83
Tb927.9.10150	Tb927.9.10150	CDS	hypothetical protein, conserved	hypothetical protein, conserved	ZUnknown	4937	5454	4792	4967	4522	4074	0.047	1.033	0.663	0	0	0	0	0.66
Tb927.4.4100	Tb927.4.4100	CDS	hypothetical protein, conserved	hypothetical protein, conserved	ZUnknown	3602	3868	3535	3357	3392	3071	0.047	1.033	0.686	0	0	0	0	0.66
Tb927.4.2770	Tb927.4.2770	CDS	hypothetical protein, conserved	hypothetical protein, conserved	ZUnknown	3707	3939	3436	3411	3288	3180	0.047	1.033	0.663	0	0	0	0	0.55
Tb927.3.2920	Tb927.3.2920	CDS	hypothetical protein, conserved	hypothetical protein, conserved	ZUnknown	1895	1752	1739	1712	1613	1487	0.048	1.034	0.755	0	0	0	0	2.22
Tb927.5.3720	Tb927.5.3720	CDS	hypothetical protein, conserved	hypothetical protein, conserved	ZUnknown	939	996	951	932	830	815	0.048	1.034	0.789	0	0	0	0	1.34
Tb927.11.15590	Tb927.11.15590	CDS	hypothetical protein, conserved	hypothetical protein, conserved	ZUnknown	1625	1646	1468	1511	1376	1341	0.048	1.034	0.737	0	0	0	0	0.69
Tb927.7.630	Tb927.7.630	CDS	hypothetical protein, conserved	hypothetical protein, conserved	ZUnknown	2254	2260	2074	2125	1956	1802	0.048	1.034	0.707	0	0	0	0	0.54
Tb927.6.1560	Tb927.6.1560	CDS	hypothetical protein, conserved	hypothetical protein, conserved	ZUnknown	4632	4884	4368	4486	4122	3783	0.048	1.034	0.628	0	0	0	0	0.65
Tb927.10.1850	Tb927.10.1850	CDS	WD domain, G-beta repeat, putative	WD domain, G-beta repeat, putative	ZUnknown	3012	3439	2996	3238	2626	2575	0.048	1.034	0.743	0	0	0	0	0.51
Tb927.10.3620	Tb927.10.3620	CDS	Laminin-like protein, putative	Laminin-like protein, putative	ZUnknown	5837	6189	5274	5341	5207	4866	0.048	1.034	0.627	0	0	0	0	0.67
Tb927.7.1480	Tb927.7.1480	CDS	hypothetical protein, conserved	hypothetical protein, conserved	ZUnknown	1967	2148	2012	1965	1793	1714	0.048	1.034	0.727	0	0	0	0	0.54
Tb927.10.4090	Tb927.10.4090	CDS	hypothetical protein, conserved	hypothetical protein, conserved	ZUnknown	544	571	371	466	454	399	0.048	1.034	0.879	0	0	0	0	0.33
Tb927.10.13640	Tb927.10.13640	CDS	hypothetical protein, conserved	hypothetical protein, conserved	ZUnknown	2202	2332	2245	2155	2054	1850	0.048	1.034	0.729	0	0	0	0	0.54
Tb927.6.1430	Tb927.6.1430	CDS	hypothetical protein, conserved	hypothetical protein, conserved	ZUnknown	6006	6835	6194	5891	5656	5430	0.048	1.034	0.672	0	0	0	0	0.49
Tb927.10.9040	Tb927.10.9040	CDS	hypothetical protein, conserved	hypothetical protein, conserved	ZUnknown	6875	7257	6196	6516	6026	5588	0.048	1.034	0.611	0	0	0	0	0.65
Tb927.11.14500	Tb927.11.14500	CDS	Pseudokinase, putative	Protein kinase domain containing protein, putative	ZUnknown	2459	2620	2164	2291	2146	2016	0.048	1.034	0.701	0	0	0	0	0.94
Tb927.10.9630	Tb927.10.9630	CDS	hypothetical protein	hypothetical protein	ZUnknown	1328	1297	1274	1107	1165	1196	0.049	1.035	0.802	0	0	0	0	4.18
Tb927.10.15230	Tb927.10.15230	CDS	hypothetical protein, conserved	hypothetical protein, conserved	ZUnknown	2583	2881	2687	2526	2388	2350	0.049	1.035	0.708	0	0	0	0	0.49
Tb927.5.1170	Tb927.5.1170	CDS	hypothetical protein, conserved	hypothetical protein, conserved	ZUnknown	992	1099	965	990	899	836	0.049	1.035	0.774	0	0	0	0	0.49
Tb927.9.1640	Tb927.9.1640	CDS	hypothetical protein, conserved	hypothetical protein, conserved	ZUnknown	433	649	543	535	483	431	0.049	1.035	0.877	0	0	0	0	0.7
Tb927.11.12050	Tb927.11.12050	CDS	hypothetical protein, conserved	hypothetical protein, conserved	ZUnknown	4969	5354	4701	4862	4233	4290	0.049	1.035	0.641	0	0	0	0	0.57
Tb927.9.9090	Tb927.9.9090	CDS	WD domain, G-beta repeat, putative	WD domain, G-beta repeat, putative	ZUnknown	3336	3307	2930	2973	2826	2726	0.049	1.035	0.672	0	0	0	0	0.45
Tb927.10.260	Tb927.10.260	CDS	BolA-like protein, putative	BolA-like protein, putative	ZUnknown	390	418	284	355	315	300	0.049	1.035	0.882	0	0	0	0	0.25
Tb927.11.2720	Tb927.11.2720	CDS	hypothetical protein, conserved	hypothetical protein, conserved	ZUnknown	1284	1415	1234	1336	1167	1011	0.049	1.035	0.78	0	0	0	0	0.44
Tb927.8.7750	Tb927.8.7750	CDS	hypothetical protein, conserved	hypothetical protein, conserved	ZUnknown	12330	13218	11328	11962	11186	9745	0.049	1.035	0.623	0	0	0	0	1
Tb927.4.4140	Tb927.4.4140	CDS	hypothetical protein, conserved	hypothetical protein, conserved	ZUnknown	3861	4008	3624	3694	3467	3095	0.049	1.035	0.653	0	0	0	0	0.74
Tb927.1.820	Tb927.1.820	CDS	kelch domain-containing protein	kelch domain-containing protein	ZUnknown	3164	3629	3074	3143	2962	2683	0.05	1.035	0.675	0	0	0	0	1.27
Tb927.5.460	Tb927.5.460	CDS	hypothetical protein, conserved	hypothetical protein, conserved, poly(N)	ZUnknown	252	268	215	238	217	199	0.05	1.035	0.886	0	0	0	0	0.78
Tb927.11.4930	Tb927.11.4930	CDS	Phosducin, putative	Phosducin, putative	ZUnknown	1345	1435	1197	1308	1194	1041	0.05	1.035	0.755	0	0	0	0	0.47
Tb927.1.990	Tb927.1.990	CDS	Enkuring domain-containig protein	Enkuring domain-containig protein	ZUnknown	4441	4884	4538	4322	3986	4036	0.05	1.035	0.668	0	0	0	0	0.27
Tb927.11.9960	Tb927.11.9960	CDS	Protein of unknown function (DUF2870), putative	Protein of unknown function (DUF2870), putative	ZUnknown	2314	2603	2144	2343	2092	1857	0.05	1.035	0.721	0	0	0	0	0.51
Tb927.7.1630	Tb927.7.1630	CDS	hypothetical protein, conserved	hypothetical protein, conserved	ZUnknown	2249	2324	1986	2096	1886	1855	0.05	1.035	0.692	0	0	0	0	0.51
Tb927.6.1630	Tb927.6.1630	CDS	hypothetical protein, conserved	hypothetical protein, conserved	ZUnknown	3110	3272	2968	2877	2833	2617	0.05	1.035	0.655	0	0	0	0	0.69
Tb927.4.730	Tb927.4.730	CDS	Peptidase family C78, putative	Peptidase family C78, putative	ZUnknown	1894	2088	1700	1848	1666	1544	0.05	1.035	0.719	0	0	0	0	0.4
Tb927.6.1530	Tb927.6.1530	CDS	Glutamine amidotransferase class-I, putative	Glutamine amidotransferase class-I, putative	ZUnknown	3414	3414	2974	3121	2793	2809	0.05	1.035	0.673	0	0	0	0	0.76
Tb927.5.3740	Tb927.5.3740	CDS	RING-H2 zinc finger, putative	RING-H2 zinc finger, putative	ZUnknown	782	918	823	848	754	650	0.05	1.035	0.813	0	0	0	0	0.49
Tb927.3.3260	Tb927.3.3260	CDS	hypothetical protein, conserved	hypothetical protein, conserved, kinetoplastid-specific, poly(E) repeats	ZUnknown	2235	2595	2270	2374	2126	1835	0.05	1.035	0.741	0	0	0	0	0.59
Tb927.3.600	Tb927.3.600	CDS	hypothetical protein	hypothetical protein	ZUnknown	1513	1496	1429	1298	1401	1253	0.05	1.035	0.768	0	0	0	0	0.57
Tb927.11.12400	Tb927.11.12400	CDS	hypothetical protein, conserved	hypothetical protein, conserved	ZUnknown	5238	5536	4692	5072	4462	4247	0.05	1.035	0.638	0	0	0	0	1.03
Tb927.10.7770	Tb927.10.7770	CDS	hypothetical protein	hypothetical protein	ZUnknown	1518	1762	1697	1547	1477	1414	0.05	1.035	0.77	0	0	0	0	0.37
Tb927.7.3800	Tb927.7.3800	CDS	hypothetical protein, conserved	hypothetical protein, conserved	ZUnknown	1048	1196	1025	1023	908	973	0.051	1.036	0.774	0	0	0	0	0.45
Tb927.8.5520	Tb927.8.5520	CDS	hypothetical protein, conserved	hypothetical protein, conserved	ZUnknown	1455	1601	1354	1494	1255	1180	0.051	1.036	0.748	0	0	0	0	0.47
Tb927.7.2770	Tb927.7.2770	CDS	hypothetical protein, conserved	hypothetical protein, conserved	ZUnknown	2864	3141	2587	2907	2443	2303	0.051	1.036	0.711	0	0	0	0	0.63
Tb927.6.2570	Tb927.6.2570	CDS	SUMO-interacting motif-containing protein	hypothetical protein, conserved	ZUnknown	3102	3288	2840	2976	2712	2529	0.051	1.036	0.642	0	0	0	0	0.56
Tb927.11.3920	Tb927.11.3920	CDS	hypothetical protein, conserved	hypothetical protein, conserved	ZUnknown	11193	12158	10767	10801	10419	9166	0.051	1.036	0.583	0	0	0	0	1.11
Tb927.11.12490	Tb927.11.12490	CDS	hypothetical protein, conserved	hypothetical protein, conserved	ZUnknown	4939	5174	4396	4668	4437	3814	0.051	1.036	0.656	0	0	0	0	0.95
Tb927.10.7840	Tb927.10.7840	CDS	hypothetical protein, conserved	hypothetical protein, conserved	ZUnknown	3400	3657	3394	3216	3081	3003	0.051	1.036	0.656	0	0	0	0	0.56
Tb927.10.14250	Tb927.10.14250	CDS	hypothetical protein, conserved	hypothetical protein, conserved	ZUnknown	1524	1789	1583	1572	1481	1309	0.051	1.036	0.744	0	0	0	0	0.43
Tb927.10.15460	Tb927.10.15460	CDS	EAP30/Vps36 family, putative	EAP30/Vps36 family, putative	ZUnknown	2578	2628	2306	2296	2241	2141	0.051	1.036	0.672	0	0	0	0	0.73
Tb927.9.7030	Tb927.9.7030	CDS	hypothetical protein, conserved	hypothetical protein, conserved	ZUnknown	7400	7789	6348	7092	6336	5738	0.051	1.036	0.658	0	0	0	0	0.88
Tb927.9.11770	Tb927.9.11770	CDS	Fusaric acid resistance protein-like, putative	Fusaric acid resistance protein-like, putative	ZUnknown	6781	7184	6433	6471	6127	5566	0.051	1.036	0.571	0	0	0	0	1.28
Tb927.11.16240	Tb927.11.16240	CDS	RING-variant domain containing protein, putative	RING-variant domain containing protein, putative	ZUnknown	7051	7522	6067	6582	6077	5683	0.051	1.036	0.628	0	0	0	0	0.8
Tb927.6.3530	Tb927.6.3530	CDS	hypothetical protein, conserved	hypothetical protein, conserved, MItochondrial carrier superfamiiy domain	ZUnknown	1867	1839	1639	1638	1600	1512	0.052	1.037	0.705	0	0	0	0	0.76
Tb927.7.1810	Tb927.7.1810	CDS	hypothetical protein, conserved	hypothetical protein, conserved	ZUnknown	2012	2133	2018	1853	1912	1717	0.052	1.037	0.71	0	0	0	0	0.8
Tb927.11.4590	Tb927.11.4590	CDS	hypothetical protein, conserved	hypothetical protein, conserved	ZUnknown	1756	1863	1703	1750	1565	1428	0.052	1.037	0.708	0	0	0	0	0.4
Tb927.5.1980	Tb927.5.1980	CDS	Galactose oxidase, central domain/Kelch motif containing protein, putative	Galactose oxidase, central domain/Kelch motif containing protein, putative	ZUnknown	5677	5891	5139	5304	4896	4655	0.052	1.037	0.571	0	0	0	0	0.83
Tb927.7.6730	Tb927.7.6730	CDS	hypothetical protein, conserved	hypothetical protein, conserved	ZUnknown	4457	4995	4531	4550	4244	3668	0.052	1.037	0.671	0	0	0	0	0.58
Tb927.4.4560	Tb927.4.4560	CDS	hypothetical protein, conserved	hypothetical protein, conserved	ZUnknown	9023	9678	8047	8786	7863	7154	0.052	1.037	0.617	0	0	0	0	0.73
Tb927.3.760	Tb927.3.760	CDS	hypothetical protein, conserved	hypothetical protein, conserved	ZUnknown	4059	4202	3744	3909	3688	3100	0.052	1.037	0.673	0	0	0	0	0.63
Tb927.8.6530	Tb927.8.6530	CDS	SET domain containing protein, putative	SET domain containing protein, putative	ZUnknown	2719	2849	2516	2503	2483	2203	0.052	1.037	0.658	0	0	0	0	0.72
Tb927.11.16330	Tb927.11.16330	CDS	hypothetical protein, conserved	hypothetical protein, conserved	ZUnknown	8169	8442	7540	7719	7399	6395	0.052	1.037	0.611	0	0	0	0	0.85
Tb927.6.2280	Tb927.6.2280	CDS	prefoldin subunit, putative	prefoldin subunit, putative	ZUnknown	1359	1574	1252	1446	1152	1123	0.053	1.037	0.773	0	0	0	0	0.48
Tb927.5.2360	Tb927.5.2360	CDS	hypothetical protein, conserved	hypothetical protein, conserved	ZUnknown	2843	2992	2805	2671	2661	2356	0.053	1.037	0.663	0	0	0	0	1.44
Tb927.3.3650	Tb927.3.3650	CDS	hypothetical protein, conserved	hypothetical protein, conserved	ZUnknown	4660	5130	4305	4661	4126	3746	0.053	1.037	0.637	0	0	0	0	0.77
Tb927.3.5000	Tb927.3.5000	CDS	hypothetical protein, conserved	hypothetical protein, conserved	ZUnknown	4148	4146	3542	3844	3537	3144	0.053	1.037	0.659	0	0	0	0	0.84
Tb927.11.1300	Tb927.11.1300	CDS	UBA/TS-N domain containing protein, putative	UBA/TS-N domain containing protein, putative	ZUnknown	3115	3427	3063	3016	2807	2714	0.053	1.037	0.627	0	0	0	0	0.78
Tb927.11.6930	Tb927.11.6930	CDS	Sec20, putative	Sec20, putative	ZUnknown	1480	1551	1309	1390	1219	1244	0.053	1.037	0.722	0	0	0	0	0.66
Tb927.10.2930	Tb927.10.2930	CDS	hypothetical protein, conserved	hypothetical protein, conserved	ZUnknown	3816	4618	4329	4014	3808	3533	0.053	1.037	0.719	0	0	0	0	0.73
Tb927.4.5190	Tb927.4.5190	CDS	hypothetical protein, conserved	hypothetical protein, conserved	ZUnknown	761	783	732	711	692	622	0.053	1.037	0.783	0	0	0	0	0.52
Tb927.11.3510	Tb927.11.3510	CDS	hypothetical protein, conserved	hypothetical protein, conserved, in MCM-BP-TAP	ZUnknown	6778	7835	7057	7068	6396	5828	0.053	1.037	0.648	0	0	0	0	0.5
Tb927.11.16230	Tb927.11.16230	CDS	hypothetical protein, conserved	hypothetical protein, conserved	ZUnknown	8069	8869	7543	7967	7096	6703	0.053	1.037	0.575	0	0	0	0	0.72
Tb927.4.2200	Tb927.4.2200	CDS	Sec7 domain containing protein, putative	Sec7 domain containing protein, putative	ZUnknown	13152	13993	11663	12579	11567	10360	0.053	1.037	0.59	0	0	0	0	0.79
Tb927.11.14690	Tb927.11.14690	CDS	Microtubule-binding protein MIP-T3, putative	Microtubule-binding protein MIP-T3, putative	ZUnknown	3755	3840	3359	3295	3306	3122	0.053	1.037	0.641	0	0	0	0	0.41
Tb927.1.4370	Tb927.1.4370	CDS	Putative integral membrane protein conserved region (DUF2404), putative	Putative integral membrane protein conserved region (DUF2404), putative	ZUnknown	6969	7450	6856	6793	6175	5961	0.053	1.037	0.571	0	0	0	0	0.9
Tb927.11.2180	Tb927.11.2180	CDS	hypothetical protein, conserved	hypothetical protein, conserved	ZUnknown	4340	4775	4082	4297	3914	3526	0.053	1.037	0.621	0	0	0	0	0.58
Tb927.9.13620	Tb927.9.13620	CDS	hypothetical protein, conserved	hypothetical protein, conserved	ZUnknown	13662	14431	12308	12857	12003	11040	0.053	1.037	0.524	0	0	0	0	0.74
Tb927.7.3690	Tb927.7.3690	CDS	hypothetical protein	hypothetical protein, probably a 3'-UTR	ZUnknown	1173	1137	951	890	962	1027	0.054	1.038	0.813	0	0	0	0	1.99
Tb927.3.5190	Tb927.3.5190	CDS	hypothetical protein, conserved	hypothetical protein, conserved	ZUnknown	1980	1916	1640	1741	1598	1573	0.054	1.038	0.71	0	0	0	0	1.52
Tb927.7.1890	Tb927.7.1890	CDS	hypothetical protein, conserved	hypothetical protein, copurified with splicing complex	ZUnknown	1631	1781	1703	1615	1512	1421	0.054	1.038	0.705	0	0	0	0	0.27
Tb927.3.4450	Tb927.3.4450	CDS	hypothetical protein, conserved	hypothetical protein, conserved	ZUnknown	2069	2177	1965	1854	1892	1766	0.054	1.038	0.682	0	0	0	0	0.91
Tb927.5.1750	Tb927.5.1750	CDS	conserved protein, unknown function	conserved protein, unknown function	ZUnknown	2873	3084	2839	2882	2684	2269	0.054	1.038	0.688	0	0	0	0	0.6
Tb927.3.1020	Tb927.3.1020	CDS	Flagellum attachment zone protein 13	hypothetical protein, conserved	ZUnknown	3213	3688	3356	3156	2974	2973	0.054	1.038	0.668	0	0	0	0	1.26
Tb927.10.6550	Tb927.10.6550	CDS	Poly(ADP-ribose) polymerase and DNA-Ligase Zn-finger region/Zinc-finger (CX5CX6HX5H) motif containing protein, putative	Poly(ADP-ribose) polymerase and DNA-Ligase Zn-finger region/Zinc-finger (CX5CX6HX5H) motif containing protein, putative	ZUnknown	1599	1703	1562	1565	1457	1305	0.054	1.038	0.699	0	0	0	0	0.29
Tb927.9.6580	Tb927.9.6580	CDS	hypothetical protein, conserved	hypothetical protein, conserved	ZUnknown	4314	4730	4423	4255	4117	3610	0.054	1.038	0.644	0	0	0	0	0.54
Tb927.10.1120	Tb927.10.1120	CDS	hypothetical protein, conserved	hypothetical protein, conserved	ZUnknown	3991	4329	4066	3848	3837	3328	0.054	1.038	0.651	0	0	0	0	0.69
Tb927.10.9610	Tb927.10.9610	CDS	hypothetical protein	hypothetical protein	ZUnknown	1732	1878	1574	1520	1584	1484	0.055	1.039	0.705	0	0	0	0	2.72
Tb927.9.2310	Tb927.9.2310	CDS	hypothetical protein, conserved	hypothetical protein, conserved	ZUnknown	2268	2479	2211	2313	2081	1796	0.055	1.039	0.692	0	0	0	0	0.94
Tb927.7.4010	Tb927.7.4010	CDS	hypothetical protein, conserved	hypothetical protein, conserved	ZUnknown	731	860	761	754	708	627	0.055	1.039	0.78	0	0	0	0	0.36
Tb927.3.3370	Tb927.3.3370	CDS	hypothetical protein, conserved	hypothetical protein, conserved	ZUnknown	4433	4682	4040	4275	3765	3640	0.055	1.039	0.591	0	0	0	0	1
Tb927.10.10030	Tb927.10.10030	CDS	hypothetical protein, conserved	hypothetical protein, conserved	ZUnknown	1089	1107	944	1083	894	816	0.055	1.039	0.774	0	0	0	0	0.28
Tb927.10.800	Tb927.10.800	CDS	hypothetical protein, conserved	hypothetical protein, conserved	ZUnknown	4139	4311	3843	3817	3717	3378	0.055	1.039	0.58	0	0	0	0	0.87
Tb927.11.1170	Tb927.11.1170	CDS	hypothetical protein, conserved	hypothetical protein, conserved	ZUnknown	6669	6856	6078	6299	5961	5164	0.055	1.039	0.596	0	0	0	0	0.97
Tb927.10.6590	Tb927.10.6590	CDS	hypothetical protein, conserved	hypothetical protein, conserved	ZUnknown	4988	5189	4413	4723	4477	3763	0.055	1.039	0.652	0	0	0	0	0.9
Tb927.11.6260	Tb927.11.6260	CDS	hypothetical protein, conserved	hypothetical protein, conserved	ZUnknown	7946	8341	6973	7455	6958	6224	0.055	1.039	0.578	0	0	0	0	0.9
Tb927.5.2120	Tb927.5.2120	CDS	hypothetical protein, conserved	hypothetical protein, conserved, trypanosome-specific	ZUnknown	6939	7299	6750	6727	6279	5651	0.055	1.039	0.563	0	0	0	0	1.05
Tb927.5.710	Tb927.5.710	CDS	hypothetical protein, conserved	hypothetical protein, conserved	ZUnknown	6978	7374	6271	6519	6271	5516	0.055	1.039	0.578	0	0	0	0	1.08
Tb927.9.14260	Tb927.9.14260	CDS	hypothetical protein, conserved	hypothetical protein, conserved	ZUnknown	6011	6284	5278	5723	5421	4473	0.055	1.039	0.668	0	0	0	0	0.55
Tb927.3.1200.1	Tb927.3.1200	CDS1	hypothetical protein, conserved	hypothetical protein, conserved	ZUnknown	3155	3545	3214	3127	2983	2699	0.055	1.039	0.64	0	0	0	0	0.66
Tb927.10.12080	Tb927.10.12080	CDS	hypothetical protein, conserved	hypothetical protein, conserved	ZUnknown	2002	2084	1844	1803	1813	1639	0.056	1.04	0.657	0	0	0	0	1.08
Tb927.6.3660	Tb927.6.3660	CDS	hypothetical protein, conserved	hypothetical protein, conserved	ZUnknown	2524	2683	2188	2383	2169	2004	0.056	1.04	0.657	0	0	0	0	0.6
Tb927.3.5170	Tb927.3.5170	CDS	mediator of rna polymerase ii transcription subunit 3	hypothetical protein, conserved	ZUnknown	2354	2592	2424	2425	2163	1965	0.056	1.04	0.675	0	0	0	0	0.52
Tb927.9.3840	Tb927.9.3840	CDS	hypothetical protein, conserved	hypothetical protein, conserved	ZUnknown	977	996	803	844	849	764	0.056	1.04	0.763	0	0	0	0	0.52
Tb927.2.4470	Tb927.2.4470	CDS	hypothetical protein, conserved	hypothetical protein, conserved	ZUnknown	5393	5618	4792	5045	4723	4249	0.056	1.04	0.573	0	0	0	0	0.8
Tb927.5.700	Tb927.5.700	CDS	F-box-like, putative	F-box-like, putative	ZUnknown	8680	9182	8500	8404	8083	6946	0.056	1.04	0.591	0	0	0	0	0.64
Tb927.10.6580	Tb927.10.6580	CDS	hypothetical protein	hypothetical protein	ZUnknown	6751	7225	6550	6353	6405	5456	0.056	1.04	0.596	0	0	0	0	0.69
Tb927.7.980	Tb927.7.980	CDS	hypothetical protein, conserved	hypothetical protein, conserved	ZUnknown	6465	6741	5783	6023	5688	5133	0.056	1.04	0.551	0	0	0	0	0.87
Tb927.7.5890	Tb927.7.5890	CDS	hypothetical protein, conserved	hypothetical protein, conserved	ZUnknown	4754	4848	4400	4462	4140	3827	0.056	1.04	0.558	0	0	0	0	0.53
Tb927.10.410	Tb927.10.410	CDS	hypothetical protein, conserved	hypothetical protein, conserved	ZUnknown	1862	1953	1825	1731	1667	1602	0.057	1.04	0.66	0	0	0	0	1.47
Tb927.10.1600	Tb927.10.1600	CDS	hypothetical protein, conserved	hypothetical protein, conserved	ZUnknown	1383	1379	1210	1330	1089	1105	0.057	1.04	0.73	0	0	0	0	0.55
Tb927.10.8260	Tb927.10.8260	CDS	hypothetical protein, conserved	hypothetical protein, conserved	ZUnknown	400	374	289	361	292	289	0.057	1.04	0.861	0	0	0	0	0.45
Tb927.2.4680	Tb927.2.4680	CDS	hypothetical protein, conserved	hypothetical protein, conserved	ZUnknown	1795	1791	1726	1634	1569	1507	0.057	1.04	0.673	0	0	0	0	0.82
Tb927.1.2700	Tb927.1.2700	CDS	hypothetical protein, conserved	hypothetical protein, conserved	ZUnknown	3075	3224	2840	3017	2652	2440	0.057	1.04	0.618	0	0	0	0	0.85
Tb927.11.12660	Tb927.11.12660	CDS	hypothetical protein, conserved	hypothetical protein, conserved	ZUnknown	6706	7004	5878	6354	5798	5212	0.057	1.04	0.578	0	0	0	0	0.86
Tb927.7.5140	Tb927.7.5140	CDS	hypothetical protein, conserved	hypothetical protein, conserved	ZUnknown	4238	4737	4357	4084	3993	3737	0.057	1.04	0.604	0	0	0	0	0.43
Tb927.11.15270	Tb927.11.15270	CDS	phosphopantetheine adenylyltransferase, putative	hypothetical protein, conserved	ZUnknown	2733	2782	2408	2551	2373	2104	0.057	1.04	0.639	0	0	0	0	0.66
Tb927.10.10620	Tb927.10.10620	CDS	hypothetical protein, conserved	hypothetical protein, conserved	ZUnknown	2433	2913	2448	2652	2252	2018	0.057	1.04	0.715	0	0	0	0	0.4
Tb927.11.9280	Tb927.11.9280	CDS	hypothetical protein, conserved	hypothetical protein, conserved	ZUnknown	4277	4743	4099	4103	4047	3480	0.057	1.04	0.608	0	0	0	0	0.81
Tb927.1.1710	Tb927.1.1710	CDS	transmembrane protein, conserved	transmembrane protein, conserved	ZUnknown	19595	21093	17605	18761	17438	15460	0.057	1.04	0.534	0	0	0	0	0.75
Tb927.10.9360	Tb927.10.9360	CDS	L-2-hydroxyglutarate dehydrogenase, mitochondrial, putative	L-2-hydroxyglutarate dehydrogenase, mitochondrial, putative	ZUnknown	5362	5565	4784	5028	4613	4287	0.057	1.04	0.551	0	0	0	0	0.98
Tb927.7.4450	Tb927.7.4450	CDS	SUMO-interacting motif-containing protein	NuSAP3	ZUnknown	15630	16582	14253	14804	13734	12644	0.057	1.04	0.466	0	0	0	0	1.06
Tb927.4.3050	Tb927.4.3050	CDS	hypothetical protein	hypothetical protein, has a prim pol domain	ZUnknown	775	846	754	723	681	698	0.057	1.04	0.76	0	0	0	0	0.55
Tb927.10.12280	Tb927.10.12280	CDS	hypothetical protein	hypothetical protein	ZUnknown	293	295	298	290	271	227	0.057	1.04	0.86	0	0	0	0	0.64
Tb927.11.10770	Tb927.11.10770	CDS	VHS domain containing protein, putative	VHS domain containing protein, putative	ZUnknown	3806	4059	3533	3573	3336	3181	0.058	1.041	0.546	0	0	0	0	0.57
Tb927.6.2590	Tb927.6.2590	CDS	hypothetical protein, conserved	hypothetical protein, conserved	ZUnknown	919	1033	890	899	798	818	0.058	1.041	0.737	0	0	0	0	0.42
Tb927.9.8330	Tb927.9.8330	CDS	hypothetical protein	hypothetical protein	ZUnknown	4639	5117	4790	4594	4430	3885	0.058	1.041	0.615	0	0	0	0	0.81
Tb927.8.5900	Tb927.8.5900	CDS	Sedlin, N-terminal conserved region, putative	Sedlin, N-terminal conserved region, putative	ZUnknown	1503	1460	1312	1382	1240	1167	0.058	1.041	0.693	0	0	0	0	0.65
Tb927.4.4400	Tb927.4.4400	CDS	hypothetical protein, conserved	hypothetical protein, conserved	ZUnknown	12215	13448	11640	11845	11134	10077	0.058	1.041	0.493	0	0	0	0	0.94
Tb927.7.6210	Tb927.7.6210	CDS	hypothetical protein, conserved	hypothetical protein, conserved	ZUnknown	1547	1795	1575	1584	1418	1352	0.059	1.042	0.678	0	0	0	0	1.44
Tb927.11.520	Tb927.11.520	CDS	hypothetical protein, conserved	hypothetical protein, tryp specific	ZUnknown	1274	1289	1138	1227	1037	1016	0.059	1.042	0.71	0	0	0	0	1.31
Tb927.11.2860	Tb927.11.2860	CDS	hypothetical protein, conserved	hypothetical protein, conserved, WD40 repeats	ZUnknown	13563	14645	12486	13240	11873	10920	0.059	1.042	0.499	0	0	0	0	2.68
Tb927.10.4440	Tb927.10.4440	CDS	predicted SAP domain protein	predicted SAP domain protein	ZUnknown	1566	1705	1523	1470	1470	1303	0.059	1.042	0.666	0	0	0	0	0.67
Tb927.8.1000	Tb927.8.1000	CDS	hypothetical protein, conserved	hypothetical protein, conserved	ZUnknown	1612	1798	1617	1569	1414	1465	0.059	1.042	0.68	0	0	0	0	0.56
Tb927.7.6190	Tb927.7.6190	CDS	Ring finger domain containing protein, putative	Ring finger domain containing protein, putative	ZUnknown	3542	3819	3559	3494	3191	2995	0.059	1.042	0.583	0	0	0	0	1.56
Tb927.3.4470	Tb927.3.4470	CDS	hypothetical protein, conserved	hypothetical protein, conserved	ZUnknown	3523	3668	3274	3288	3172	2810	0.059	1.042	0.575	0	0	0	0	0.8
Tb927.7.5290	Tb927.7.5290	CDS	hypothetical protein, conserved	hypothetical protein, conserved	ZUnknown	5596	6031	5112	5135	5122	4542	0.059	1.042	0.549	0	0	0	0	0.92
Tb927.3.1880	Tb927.3.1880	CDS	hypothetical protein, conserved	hypothetical protein, conserved, trypanosome-specific	ZUnknown	3976	4362	3765	3913	3471	3329	0.059	1.042	0.558	0	0	0	0	0.38
Tb927.11.16120	Tb927.11.16120	CDS	hypothetical protein, conserved	hypothetical protein, conserved	ZUnknown	3972	4241	3647	3754	3536	3207	0.059	1.042	0.549	0	0	0	0	0.73
Tb927.11.13070	Tb927.11.13070	CDS	O-phosphoseryl-tRNA(Sec) selenium transferase, putative	O-phosphoseryl-tRNA(Sec) selenium transferase, putative	ZUnknown	3550	3971	3462	3632	3180	2924	0.059	1.042	0.612	0	0	0	0	0.62
Tb927.3.2990	Tb927.3.2990	CDS	hypothetical protein, conserved	hypothetical protein, conserved	ZUnknown	1349	1292	1142	1226	1075	1047	0.06	1.042	0.707	0	0	0	0	0.48
Tb927.6.2130	Tb927.6.2130	CDS	nuclear movement protein, putative	NUDC2 nuclear movement protein, putative	ZUnknown	1832	1825	1647	1654	1586	1454	0.06	1.042	0.644	0	0	0	0	0.57
Tb927.10.10820	Tb927.10.10820	CDS	hypothetical protein, conserved	hypothetical protein, conserved	ZUnknown	3240	3480	2951	3040	2987	2530	0.06	1.042	0.616	0	0	0	0	0.58
Tb927.10.14480	Tb927.10.14480	CDS	hypothetical protein, conserved	hypothetical protein, conserved	ZUnknown	7679	8289	7487	7386	7150	6230	0.06	1.042	0.529	0	0	0	0	1.15
Tb927.4.1770	Tb927.4.1770	CDS	hypothetical protein, conserved	hypothetical protein, conserved	ZUnknown	1562	1674	1618	1492	1469	1338	0.06	1.042	0.68	0	0	0	0	0.62
Tb927.10.12750	Tb927.10.12750	CDS	hypothetical protein	hypothetical protein	ZUnknown	490	423	393	350	396	404	0.061	1.043	0.841	0	0	0	1	18.42
Tb927.11.1570	Tb927.11.1570	CDS	hypothetical protein, conserved	hypothetical protein, conserved no matches	ZUnknown	5447	5908	5824	5312	5147	4758	0.061	1.043	0.612	0	0	0	0	2.14
Tb927.11.12190	Tb927.11.12190	CDS	FHA domain containing protein, putative	FHA domain containing protein, putative	ZUnknown	4164	4413	3812	4171	3654	3149	0.061	1.043	0.631	0	0	0	0	0.66
Tb927.5.480	Tb927.5.480	CDS	hypothetical protein, conserved	hypothetical protein, conserved	ZUnknown	1561	1730	1588	1489	1454	1370	0.061	1.043	0.659	0	0	0	0	1.16
Tb927.3.4140	Tb927.3.4140	CDS	hypothetical protein, conserved	hypothetical protein, conserved	ZUnknown	5166	5756	4977	5212	4505	4347	0.061	1.043	0.556	0	0	0	0	0.64
Tb927.4.2890	Tb927.4.2890	CDS	hypothetical protein, conserved	hypothetical protein, conserved	ZUnknown	6108	6329	5425	5785	5414	4602	0.061	1.043	0.582	0	0	0	0	1.16
Tb927.10.8840	Tb927.10.8840	CDS	SUMO-interacting motif-containing protein	hypothetical protein, conserved	ZUnknown	1937	2272	1941	1959	1735	1737	0.061	1.043	0.648	0	0	0	0	0.38
Tb927.7.4620	Tb927.7.4620	CDS	hypothetical protein, conserved	hypothetical protein, conserved	ZUnknown	1610	1725	1560	1534	1461	1335	0.061	1.043	0.64	0	0	0	0	0.54
Tb927.7.2950	Tb927.7.2950	CDS	ATPase family associated with various cellular activities (AAA), putative	ATPase family associated with various cellular activities (AAA), putative	ZUnknown	4664	4752	3871	4338	3819	3582	0.061	1.043	0.612	0	0	0	0	0.7
Tb927.1.650	Tb927.1.650	CDS	conserved protein, unknown function	conserved protein, unknown function	ZUnknown	1634	1597	1357	1503	1334	1221	0.061	1.043	0.692	0	0	0	0	0.44
Tb927.5.3650	Tb927.5.3650	CDS	hypothetical protein, conserved	hypothetical protein, conserved	ZUnknown	6910	7209	6311	6592	6104	5380	0.061	1.043	0.525	0	0	0	0	0.85
Tb927.6.1910	Tb927.6.1910	CDS	hypothetical protein, conserved	hypothetical protein, conserved	ZUnknown	2436	2849	2494	2509	2253	2118	0.061	1.043	0.628	0	0	0	0	0.46
Tb927.11.1750	Tb927.11.1750	CDS	hypothetical protein, conserved	hypothetical protein, conserved	ZUnknown	4557	4678	4326	4236	4167	3602	0.061	1.043	0.568	0	0	0	0	0.58
Tb927.7.6810.1	Tb927.7.6810	CDS1	EF-hand domain pair, putative	EF-hand domain pair, putative	ZUnknown	7147	7656	6613	6759	6328	5842	0.061	1.043	0.462	0	0	0	0	0.83
Tb927.9.11700	Tb927.9.11700	CDS	hypothetical protein, conserved	hypothetical protein, conserved	ZUnknown	2130	2232	1810	2030	1789	1631	0.062	1.044	0.653	0	0	0	0	0.68
Tb927.11.970	Tb927.11.970	CDS	hypothetical protein, conserved	hypothetical protein, conserved	ZUnknown	1558	1707	1413	1543	1342	1248	0.062	1.044	0.663	0	0	0	0	0.24
Tb927.1.3810	Tb927.1.3810	CDS	hypothetical protein, conserved	hypothetical protein, conserved	ZUnknown	1102	1177	908	983	920	904	0.062	1.044	0.722	0	0	0	0	0.33
Tb927.3.880	Tb927.3.880	CDS	Ankyrin repeats (3 copies), putative	Ankyrin repeats (3 copies), putative	ZUnknown	3772	3906	3380	3373	3277	3108	0.062	1.044	0.542	0	0	0	0	0.74
Tb927.11.7910	Tb927.11.7910	CDS	hypothetical protein	hypothetical protein	ZUnknown	1589	1696	1391	1541	1295	1292	0.062	1.044	0.673	0	0	0	0	0.56
Tb927.10.12160	Tb927.10.12160	CDS	hypothetical protein, conserved	hypothetical protein, conserved	ZUnknown	2171	2308	1919	1981	1937	1728	0.062	1.044	0.616	0	0	0	0	0.66
Tb927.3.4350	Tb927.3.4350	CDS	twin BRCT domain containing protein, putative	twin BRCT domain containing protein, putative	ZUnknown	5157	5668	4833	5087	4617	4136	0.062	1.044	0.542	0	0	0	0	0.67
Tb927.2.4460	Tb927.2.4460	CDS	Kinetoplast ribosomal PPR-repeat containing protein 21	hypothetical protein, conserved	ZUnknown	4171	4235	3922	3901	3573	3426	0.062	1.044	0.524	0	0	0	0	0.76
Tb927.10.320	Tb927.10.320	CDS	hypothetical protein, conserved	hypothetical protein, conserved	ZUnknown	1082	1172	1054	997	1002	921	0.062	1.044	0.69	0	0	0	0	0.06
Tb927.10.2830	Tb927.10.2830	CDS	hypothetical protein, conserved	hypothetical protein, conserved	ZUnknown	759	739	556	691	604	519	0.062	1.044	0.803	0	0	0	0	0.23
Tb927.10.11370	Tb927.10.11370	CDS	hypothetical protein, conserved	hypothetical protein, conserved	ZUnknown	876	914	755	819	772	658	0.062	1.044	0.741	0	0	0	0	0.36
Tb927.11.16650	Tb927.11.16650	CDS	hypothetical protein, conserved	hypothetical protein, conserved	ZUnknown	3829	4046	3660	3673	3470	3058	0.062	1.044	0.548	0	0	0	0	0.83
Tb927.11.1970	Tb927.11.1970	CDS	hypothetical protein, conserved	hypothetical protein, conserved	ZUnknown	2662	2508	2217	2411	2147	1976	0.062	1.044	0.655	0	0	0	0	0.52
Tb927.7.6480	Tb927.7.6480	CDS	hypothetical protein, conserved	hypothetical protein, conserved	ZUnknown	4714	4931	4071	4367	4129	3614	0.062	1.044	0.575	0	0	0	0	0.77
Tb927.11.15340	Tb927.11.15340	CDS	hypothetical protein, conserved	hypothetical protein, conserved	ZUnknown	3717	3815	3425	3416	3220	3039	0.062	1.044	0.515	0	0	0	0	0.83
Tb927.2.2580	Tb927.2.2580	CDS	hypothetical protein, conserved	hypothetical protein, conserved	ZUnknown	8740	9772	8544	8597	8281	7038	0.062	1.044	0.549	0	0	0	0	0.63
Tb927.7.6330	Tb927.7.6330	CDS	hypothetical protein	hypothetical protein	ZUnknown	1161	1115	1056	918	996	1018	0.063	1.045	0.75	0	0	0	0	3.59
Tb927.3.3980	Tb927.3.3980	CDS	hypothetical protein, conserved	hypothetical protein, conserved	ZUnknown	4174	4368	3820	3884	3549	3470	0.063	1.045	0.498	0	0	0	0	0.83
Tb927.10.4070	Tb927.10.4070	CDS	hypothetical protein, conserved	hypothetical protein, conserved, resembles mammalian proteins of unknown function	ZUnknown	2561	2864	2547	2498	2377	2163	0.063	1.045	0.576	0	0	0	0	0.58
Tb927.9.3030	Tb927.9.3030	CDS	hypothetical protein, conserved	hypothetical protein, conserved	ZUnknown	2389	2883	2813	2399	2429	2310	0.063	1.045	0.71	0	0	0	0	0.59
Tb927.11.710	Tb927.11.710	CDS	SCAMP family, putative	SCAMP family, putative	ZUnknown	3887	4125	3750	3672	3449	3262	0.063	1.045	0.503	0	0	0	0	0.52
Tb927.6.610	Tb927.6.610	CDS	kinetoplast ribosomal PPR-repeat containing protein 18	hypothetical protein, conserved	ZUnknown	3563	3894	3429	3362	3224	3020	0.063	1.045	0.521	0	0	0	0	0.59
Tb927.4.2870	Tb927.4.2870	CDS	hypothetical protein, conserved	hypothetical protein, conserved	ZUnknown	2560	2824	2794	2553	2475	2209	0.063	1.045	0.655	0	0	0	0	0.96
Tb927.4.4500	Tb927.4.4500	CDS	hypothetical protein, conserved	hypothetical protein, conserved	ZUnknown	10735	11665	10022	10166	10014	8449	0.063	1.045	0.529	0	0	0	0	0.78
Tb927.11.16910	Tb927.11.16910	CDS	Serine hydrolase (FSH1)/RWD domain/50S ribosome-binding GTPase/GTPase of unknown function C-terminal, putative	Serine hydrolase (FSH1)/RWD domain/50S ribosome-binding GTPase/GTPase of unknown function C-terminal, putative	ZUnknown	4596	5055	4445	4593	4231	3638	0.063	1.045	0.574	0	0	0	0	0.65
Tb927.10.14400	Tb927.10.14400	CDS	hypothetical protein, conserved	hypothetical protein, conserved	ZUnknown	7186	7688	6716	6841	6293	5930	0.063	1.045	0.439	0	0	0	0	0.72
Tb927.8.3960	Tb927.8.3960	CDS	hypothetical protein, conserved	hypothetical protein, conserved	ZUnknown	2817	2910	2692	2633	2580	2227	0.063	1.045	0.587	0	0	0	0	0.66
Tb927.11.9860	Tb927.11.9860	CDS	EF-hand domain pair, putative	EF-hand domain pair, putative	ZUnknown	18503	21594	20456	18525	16823	18040	0.064	1.045	0.636	0	0	0	0	0.29
Tb927.3.4520	Tb927.3.4520	CDS	hypothetical protein, conserved	hypothetical protein, conserved	ZUnknown	2395	2539	2112	2207	2150	1856	0.064	1.045	0.609	0	0	0	0	0.68
Tb927.10.13170	Tb927.10.13170	CDS	hypothetical protein, conserved	hypothetical protein, conserved	ZUnknown	1278	1401	968	1172	1143	896	0.064	1.045	0.778	0	0	0	0	1.04
Tb927.5.3100	Tb927.5.3100	CDS	hypothetical protein	hypothetical protein	ZUnknown	3633	4340	3953	3659	3515	3344	0.064	1.045	0.617	0	0	0	0	0.34
Tb927.10.5920	Tb927.10.5920	CDS	hypothetical protein, conserved	hypothetical protein, conserved	ZUnknown	4150	4312	3948	3981	3632	3348	0.064	1.045	0.509	0	0	0	0	0.72
Tb927.9.8580	Tb927.9.8580	CDS	hypothetical protein, conserved	hypothetical protein, conserved	ZUnknown	3464	3577	3085	3247	3034	2658	0.064	1.045	0.564	0	0	0	0	0.47
Tb927.11.4370	Tb927.11.4370	CDS	hypothetical protein, conserved	hypothetical protein, conserved	ZUnknown	1714	1882	1657	1670	1546	1419	0.064	1.045	0.609	0	0	0	0	0.46
Tb927.8.6290	Tb927.8.6290	CDS	hypothetical protein, conserved	hypothetical protein, conserved	ZUnknown	4026	4089	3355	3644	3435	3035	0.064	1.045	0.594	0	0	0	0	0.72
Tb927.7.560	Tb927.7.560	CDS	hypothetical protein, conserved	hypothetical protein, conserved	ZUnknown	4549	4877	4429	4299	4069	3857	0.064	1.045	0.485	0	0	0	0	0.78
Tb927.6.730	Tb927.6.730	CDS	hypothetical protein, conserved	hypothetical protein, conserved	ZUnknown	5379	5608	4748	5089	4720	4080	0.064	1.045	0.557	0	0	0	0	0.69
Tb927.10.4530	Tb927.10.4530	CDS	hypothetical protein, conserved	hypothetical protein, conserved	ZUnknown	1277	1307	1106	1215	1054	987	0.064	1.045	0.678	0	0	0	0	0.32
Tb927.8.830	Tb927.8.830	CDS	Protein of unknown function (DUF3608), putative	Protein of unknown function (DUF3608), putative	ZUnknown	11420	12300	10487	10573	10424	9152	0.064	1.045	0.459	0	0	0	0	0.91
Tb927.6.410	Tb927.6.410	CDS	hypothetical protein, conserved	hypothetical protein, conserved	ZUnknown	6749	7358	6263	6464	5906	5587	0.064	1.045	0.446	0	0	0	0	0.66
Tb927.3.640	Tb927.3.640	CDS	hypothetical protein, conserved	hypothetical protein, conserved	ZUnknown	6317	6623	6083	5864	5658	5261	0.064	1.045	0.455	0	0	0	0	0.51
Tb927.9.6270	Tb927.9.6270	CDS	hypothetical protein, conserved	hypothetical protein, conserved	ZUnknown	3723	3843	3618	3461	3546	2878	0.064	1.045	0.622	0	0	0	0	0.82
Tb927.7.5120.1	Tb927.7.5120	CDS1	SpoU rRNA Methylase family, putative	SpoU rRNA Methylase family, putative	ZUnknown	2311	2432	2005	2226	2021	1712	0.064	1.045	0.656	0	0	0	0	0.58
Tb927.5.3370	Tb927.5.3370	CDS	hypothetical protein	hypothetical protein	ZUnknown	5320	5713	4879	5142	4596	4290	0.065	1.046	0.483	0	0	0	0	1.04
Tb927.7.5530	Tb927.7.5530	CDS	hypothetical protein, conserved	hypothetical protein, conserved	ZUnknown	2953	3186	2624	2839	2507	2374	0.065	1.046	0.565	0	0	0	0	0.78
Tb927.10.1440	Tb927.10.1440	CDS	hypothetical protein, conserved	hypothetical protein, conserved	ZUnknown	1524	1713	1554	1468	1438	1318	0.065	1.046	0.636	0	0	0	0	0.62
Tb927.11.5150	Tb927.11.5150	CDS	hypothetical protein, conserved	hypothetical protein, conserved, no homologues	ZUnknown	4049	4350	3894	3767	3664	3404	0.065	1.046	0.492	0	0	0	0	0.56
Tb927.11.9770	Tb927.11.9770	CDS	hypothetical protein, conserved	hypothetical protein, conserved	ZUnknown	2252	2388	2153	2229	2055	1717	0.065	1.046	0.63	0	0	0	0	0.99
Tb927.10.5530	Tb927.10.5530	CDS	hypothetical protein, conserved	hypothetical protein, conserved	ZUnknown	4086	4157	3745	3679	3588	3302	0.065	1.046	0.504	0	0	0	0	0.56
Tb927.11.12620	Tb927.11.12620	CDS	Glucosidase II beta subunit-like, putative	Glucosidase II beta subunit-like, putative	ZUnknown	2838	3096	3151	2888	2689	2458	0.065	1.046	0.651	0	0	0	0	0.8
Tb927.10.9060	Tb927.10.9060	CDS	hypothetical protein, conserved	hypothetical protein, conserved	ZUnknown	3857	4285	3631	3714	3458	3201	0.065	1.046	0.505	0	0	0	0	0.55
Tb927.10.11960	Tb927.10.11960	CDS	hypothetical protein, conserved	hypothetical protein, conserved	ZUnknown	2643	2996	2659	2570	2373	2365	0.065	1.046	0.572	0	0	0	0	0.48
Tb927.8.7080	Tb927.8.7080	CDS	hypothetical protein, conserved	hypothetical protein, conserved, spectrin/polyprotein domains	ZUnknown	9581	12059	11718	10899	9622	8997	0.065	1.046	0.698	0	0	0	0	0.37
Tb927.10.7820	Tb927.10.7820	CDS	hypothetical protein, conserved	hypothetical protein, conserved	ZUnknown	1664	1842	1630	1487	1605	1425	0.066	1.047	0.651	0	0	0	0	0.66
Tb927.11.7830	Tb927.11.7830	CDS	hypothetical protein, conserved	hypothetical protein, conserved	ZUnknown	1714	1871	1695	1708	1497	1452	0.066	1.047	0.612	0	0	0	0	0.35
Tb927.1.2420	Tb927.1.2420	CDS	hypothetical protein	hypothetical protein	ZUnknown	983	1096	846	947	870	757	0.066	1.047	0.713	0	0	0	0	0.4
Tb927.6.2440	Tb927.6.2440	CDS	Mo25-like, putative	Mo25-like, putative	ZUnknown	3072	3077	2762	2669	2728	2445	0.066	1.047	0.56	0	0	0	0	0.86
Tb927.1.4470	Tb927.1.4470	CDS	hypothetical protein, conserved	hypothetical protein, conserved	ZUnknown	3322	3642	3143	3332	2978	2605	0.066	1.047	0.575	0	0	0	0	0.84
Tb927.3.2830	Tb927.3.2830	CDS	brix domain containing protein, putative	brix domain containing protein, putative	ZUnknown	2340	2500	2258	2212	2072	1968	0.066	1.047	0.542	0	0	0	0	0.35
Tb927.8.5700	Tb927.8.5700	CDS	mitochondrial editosome-associated protein KREPB10	hypothetical protein, conserved	ZUnknown	2393	2591	2274	2237	2186	1968	0.066	1.047	0.55	0	0	0	0	0.69
Tb927.1.1920	Tb927.1.1920	CDS	conserved protein, unknown function	conserved protein, unknown function	ZUnknown	2298	2763	2609	2325	2239	2195	0.066	1.047	0.668	0	0	0	0	0.54
Tb927.11.16470	Tb927.11.16470	CDS	SUMO-interacting motif-containing protein	hypothetical protein, conserved, no domains, K-specific	ZUnknown	8851	9885	8995	8676	8269	7500	0.066	1.047	0.47	0	0	0	0	1.02
Tb927.8.3820	Tb927.8.3820	CDS	Stress granule protein	hypothetical protein, conserved, kinetoplastid-specific	ZUnknown	6224	6564	6049	5935	5783	4904	0.066	1.047	0.526	0	0	0	0	0.8
Tb927.11.15720	Tb927.11.15720	CDS	hypothetical protein	hypothetical protein	ZUnknown	2251	2310	2098	1975	2026	1855	0.067	1.048	0.578	0	0	0	0	2.71
Tb927.11.4140	Tb927.11.4140	CDS	hypothetical protein, conserved	hypothetical protein, conserved	ZUnknown	1196	1256	1138	1135	1022	1003	0.067	1.048	0.637	0	0	0	0	0.38
Tb927.9.13010	Tb927.9.13010	CDS	50S ribosome-binding GTPase, putative	50S ribosome-binding GTPase, putative	ZUnknown	5718	5996	5337	5508	5014	4510	0.067	1.048	0.471	0	0	0	0	0.75
Tb927.10.3480	Tb927.10.3480	CDS	hypothetical protein, conserved	hypothetical protein, conserved	ZUnknown	5628	5895	5010	5049	4948	4541	0.067	1.048	0.462	0	0	0	0	0.72
Tb927.9.4660	Tb927.9.4660	CDS	hypothetical protein, conserved	hypothetical protein, conserved	ZUnknown	3216	3613	3240	3197	3091	2591	0.067	1.048	0.59	0	0	0	0	0.44
Tb927.10.2480	Tb927.10.2480	CDS	hypothetical protein, conserved	hypothetical protein, conserved	ZUnknown	5531	5914	4910	4966	4953	4454	0.067	1.048	0.494	0	0	0	0	0.92
Tb927.11.7650.1-p1-CDS1	Tb927.11.7650	CDS1.p1-CDS1	hypothetical protein	hypothetical protein	ZUnknown	1001	1087	912	990	828	823	0.067	1.048	0.688	0	0	0	0	0.64
Tb927.5.3130	Tb927.5.3130	CDS	hypothetical protein	hypothetical protein	ZUnknown	1491	1582	1454	1351	1408	1224	0.068	1.048	0.634	0	0	0	0	3.04
Tb927.9.5000	Tb927.9.5000	CDS	hypothetical protein, conserved	hypothetical protein, conserved	ZUnknown	2830	2945	2476	2662	2410	2187	0.068	1.048	0.551	0	0	0	0	0.66
Tb927.2.4340	Tb927.2.4340	CDS	hypothetical protein, conserved	hypothetical protein, conserved	ZUnknown	1849	1957	1769	1751	1654	1502	0.068	1.048	0.568	0	0	0	0	0.51
Tb927.9.9230	Tb927.9.9230	CDS	hypothetical protein, conserved	hypothetical protein, conserved	ZUnknown	2692	2817	2518	2423	2303	2326	0.068	1.048	0.544	0	0	0	0	0.51
Tb927.10.15770	Tb927.10.15770	CDS	hypothetical protein, conserved	hypothetical protein, conserved	ZUnknown	2336	2649	2501	2406	2157	2036	0.068	1.048	0.604	0	0	0	0	0.6
Tb927.11.3170	Tb927.11.3170	CDS	Der1-like family, putative	Der1-like family, putative	ZUnknown	2498	2716	2293	2334	2244	2020	0.068	1.048	0.534	0	0	0	0	0.59
Tb927.9.12380	Tb927.9.12380	CDS	Histidine phosphatase superfamily (branch 1), putative	Histidine phosphatase superfamily (branch 1), putative	ZUnknown	3332	3516	3219	2976	2960	2908	0.068	1.048	0.54	0	0	0	0	0.59
Tb927.10.15860	Tb927.10.15860	CDS	hypothetical protein, conserved	hypothetical protein, conserved	ZUnknown	469	529	457	437	432	409	0.068	1.048	0.762	0	0	0	0	0.25
Tb927.10.10020	Tb927.10.10020	CDS	Rab5 GDP/GTP exchange factor (Rabex-5), putative	Vacuolar sorting protein 9 (VPS9) domain containing protein, putative	ZUnknown	2291	2450	2212	2207	2012	1903	0.068	1.048	0.54	0	0	0	0	0.43
Tb927.5.3590	Tb927.5.3590	CDS	Putative zinc finger motif, C2HC5-type/ASCH domain containing protein, putative	Putative zinc finger motif, C2HC5-type/ASCH domain containing protein, putative	ZUnknown	6526	7365	6126	6133	6115	5346	0.068	1.048	0.5	0	0	0	0	0.77
Tb927.7.720	Tb927.7.720	CDS	conserved protein	conserved protein	ZUnknown	9309	10169	8535	8747	8332	7547	0.068	1.048	0.412	0	0	0	0	0.66
Tb927.1.4500	Tb927.1.4500	CDS	SNARE associated Golgi protein, putative	SNARE associated Golgi protein, putative	ZUnknown	4753	5370	4730	4617	4196	4237	0.069	1.049	0.495	0	0	0	0	0.62
Tb927.2.1740	Tb927.2.1740	CDS	hypothetical protein, conserved	hypothetical protein, conserved	ZUnknown	1794	1849	1632	1643	1551	1442	0.069	1.049	0.564	0	0	0	0	0.7
Tb927.8.2180	Tb927.8.2180	CDS	hypothetical protein, conserved	hypothetical protein, conserved	ZUnknown	939	1004	813	887	793	741	0.069	1.049	0.683	0	0	0	0	0.26
Tb927.11.12970	Tb927.11.12970	CDS	hypothetical protein, conserved	hypothetical protein, conserved	ZUnknown	4376	4679	4130	4135	3953	3506	0.069	1.049	0.457	0	0	0	0	0.56
Tb927.10.4750	Tb927.10.4750	CDS	hypothetical protein, conserved	hypothetical protein, conserved	ZUnknown	5581	5848	5433	5175	5028	4632	0.069	1.049	0.441	0	0	0	0	1.31
Tb927.3.5360	Tb927.3.5360	CDS	FHA domain containing protein, putative	FHA domain containing protein, putative	ZUnknown	2420	2544	2351	2209	2169	2051	0.069	1.049	0.538	0	0	0	0	0.62
Tb927.5.3020	Tb927.5.3020	CDS	hypothetical protein, conserved	hypothetical protein, conserved	ZUnknown	3104	3404	3295	3074	2902	2658	0.069	1.049	0.565	0	0	0	0	0.48
Tb927.11.5910	Tb927.11.5910	CDS	WASH complex subunit 7, N-terminal/WASH complex subunit 7/WASH complex subunit 7, C-terminal, putative	WASH complex subunit 7, N-terminal/WASH complex subunit 7/WASH complex subunit 7, C-terminal, putative	ZUnknown	12624	12946	10801	11364	10988	9603	0.069	1.049	0.473	0	0	0	0	0.61
Tb927.3.5040	Tb927.3.5040	CDS	hypothetical protein, conserved	hypothetical protein, conserved	ZUnknown	6206	6540	5692	5825	5630	4770	0.069	1.049	0.498	0	0	0	0	0.75
Tb927.10.14220	Tb927.10.14220	CDS	hypothetical protein, conserved	hypothetical protein, conserved	ZUnknown	3766	4326	3979	3828	3393	3400	0.069	1.049	0.56	0	0	0	0	0.27
Tb927.1.4380	Tb927.1.4380	CDS	Putative integral membrane protein conserved region (DUF2404), putative	Putative integral membrane protein conserved region (DUF2404), putative	ZUnknown	4792	4983	4398	4526	4194	3746	0.069	1.049	0.457	0	0	0	0	0.57
Tb927.10.3330	Tb927.10.3330	CDS	DDRGK domain containing protein, putative	DDRGK domain containing protein, putative	ZUnknown	1729	2206	2047	1896	1755	1616	0.069	1.049	0.693	0	0	0	0	0.41
Tb927.8.7360	Tb927.8.7360	CDS	hypothetical protein, conserved	hypothetical protein, conserved	ZUnknown	8216	8419	7213	7660	6991	6317	0.069	1.049	0.448	0	0	0	0	0.95
Tb927.7.4820	Tb927.7.4820	CDS	Trm112p-like protein, putative	Trm112p-like protein, putative	ZUnknown	713	809	636	693	618	582	0.07	1.05	0.711	0	0	0	0	0.3
Tb927.4.1380	Tb927.4.1380	CDS	D-Tyr-tRNA(Tyr) deacylase, putative	D-Tyr-tRNA(Tyr) deacylase, putative	ZUnknown	639	614	572	594	526	486	0.07	1.05	0.733	0	0	0	0	0.45
Tb927.7.5520	Tb927.7.5520	CDS	peptidyl-tRNA hydrolase, putative	peptidyl-tRNA hydrolase, putative	ZUnknown	2860	3123	2564	2698	2395	2404	0.07	1.05	0.532	0	0	0	0	0.77
Tb927.8.5270	Tb927.8.5270	CDS	hypothetical protein, conserved	hypothetical protein, conserved	ZUnknown	1580	1701	1637	1543	1509	1277	0.07	1.05	0.629	0	0	0	0	0.73
Tb927.8.5310	Tb927.8.5310	CDS	Polyketide cyclase / dehydrase and lipid transport, putative	Polyketide cyclase / dehydrase and lipid transport, putative	ZUnknown	2934	3292	2941	2825	2825	2410	0.07	1.05	0.558	0	0	0	0	0.8
Tb927.11.15250	Tb927.11.15250	CDS	hypothetical protein, conserved	hypothetical protein, conserved	ZUnknown	5541	5788	5431	5280	5026	4440	0.07	1.05	0.462	0	0	0	0	0.75
Tb927.2.2550	Tb927.2.2550	CDS	hypothetical protein, conserved	hypothetical protein, conserved	ZUnknown	3505	3731	3376	3196	3273	2854	0.07	1.05	0.517	0	0	0	0	0.84
Tb927.8.2990	Tb927.8.2990	CDS	5-formyltetrahydrofolate cyclo-ligase family, putative	5-formyltetrahydrofolate cyclo-ligase family, putative	ZUnknown	1971	2184	1898	1905	1748	1658	0.071	1.05	0.532	0	0	0	0	0.54
Tb927.9.12710	Tb927.9.12710	CDS	hypothetical protein, conserved	hypothetical protein, conserved	ZUnknown	2465	2582	2358	2288	2113	2100	0.071	1.05	0.515	0	0	0	0	0.47
Tb927.7.590	Tb927.7.590	CDS	hypothetical protein, conserved	hypothetical protein, conserved	ZUnknown	2976	3107	2667	2871	2482	2335	0.071	1.05	0.527	0	0	0	0	0.66
Tb927.11.6940	Tb927.11.6940	CDS	hypothetical protein, conserved	hypothetical protein, conserved	ZUnknown	2267	2379	2247	2232	2070	1765	0.071	1.05	0.583	0	0	0	0	0.53
Tb927.7.3090	Tb927.7.3090	CDS	Galactose oxidase, central domain containing protein, putative	Galactose oxidase, central domain containing protein, putative	ZUnknown	9963	10575	9435	9578	8957	7822	0.071	1.05	0.423	0	0	0	0	0.85
Tb927.9.15040	Tb927.9.15040	CDS	DTW domain containing protein, putative	DTW domain containing protein, putative	ZUnknown	2332	2405	2131	2070	2122	1831	0.072	1.051	0.547	0	0	0	0	0.72
Tb927.7.6320	Tb927.7.6320	CDS	BTB/POZ domain/Regulator of chromosome condensation (RCC1) repeat, putative	BTB/POZ domain/Regulator of chromosome condensation (RCC1) repeat, putative	ZUnknown	4722	5123	4464	4550	4217	3791	0.072	1.051	0.427	0	0	0	0	1.45
Tb927.4.3900	Tb927.4.3900	CDS	hypothetical protein, conserved	hypothetical protein, conserved	ZUnknown	3625	3920	3483	3445	3371	2869	0.072	1.051	0.504	0	0	0	0	0.66
Tb927.9.6320	Tb927.9.6320	CDS	hypothetical protein, conserved	hypothetical protein, conserved	ZUnknown	1764	2021	1771	1746	1566	1561	0.072	1.051	0.573	0	0	0	0	0.58
Tb927.11.16460	Tb927.11.16460	CDS	hypothetical protein, conserved	hypothetical protein, conserved	ZUnknown	5531	6275	5550	5449	5058	4722	0.072	1.051	0.433	0	0	0	0	0.42
Tb927.1.860	Tb927.1.860	CDS	transmembrane protein, putative	transmembrane protein, putative	ZUnknown	5009	5334	4492	4920	4218	3891	0.072	1.051	0.509	0	0	0	0	0.4
Tb927.4.1060	Tb927.4.1060	CDS	hypothetical protein, conserved	hypothetical protein, conserved	ZUnknown	7102	7567	6369	6874	6254	5347	0.072	1.051	0.507	0	0	0	0	0.65
Tb927.6.1120	Tb927.6.1120	CDS	hypothetical protein, conserved	hypothetical protein, conserved	ZUnknown	5416	5671	4823	4973	4822	4159	0.072	1.051	0.462	0	0	0	0	0.88
Tb927.11.15060.1-p1-CDS1	Tb927.11.15060	CDS1.p1-CDS1	hypothetical protein, conserved	hypothetical protein, conserved	ZUnknown	1385	1492	1376	1345	1223	1167	0.072	1.051	0.591	0	0	0	0	0.3
Tb927.11.12910	Tb927.11.12910	CDS	prefoldin subunit, putative	prefoldin subunit, putative	ZUnknown	1346	1598	1359	1357	1247	1167	0.073	1.052	0.608	0	0	0	0	0.5
Tb927.3.2970	Tb927.3.2970	CDS	hypothetical protein, conserved	hypothetical protein, conserved	ZUnknown	1148	1166	979	1086	973	832	0.073	1.052	0.667	0	0	0	0	0.55
Tb927.10.7760	Tb927.10.7760	CDS	hypothetical protein, conserved	hypothetical protein, conserved	ZUnknown	1953	2085	1710	1851	1672	1515	0.073	1.052	0.565	0	0	0	0	0.61
Tb927.4.3360	Tb927.4.3360	CDS	hypothetical protein, conserved	hypothetical protein, conserved	ZUnknown	2613	2718	2294	2513	2219	1962	0.073	1.052	0.563	0	0	0	0	0.57
Tb927.9.6390	Tb927.9.6390	CDS	hypothetical protein, conserved	hypothetical protein, conserved	ZUnknown	2163	2342	1997	2038	1905	1756	0.073	1.052	0.51	0	0	0	0	0.39
Tb927.6.1070	Tb927.6.1070	CDS	hypothetical protein, conserved	hypothetical protein, conserved	ZUnknown	5344	5659	4852	4927	4687	4277	0.073	1.052	0.386	0	0	0	0	0.74
Tb927.11.1720	Tb927.11.1720	CDS	hypothetical protein, conserved	hypothetical protein, conserved	ZUnknown	1964	2270	2188	2121	1814	1714	0.073	1.052	0.633	0	0	0	0	0.31
Tb927.8.5850	Tb927.8.5850	CDS	hypothetical protein, conserved	hypothetical protein, conserved	ZUnknown	36650	39730	34803	34603	33309	29577	0.073	1.052	0.315	0	0	0	0	1.03
Tb927.11.9940	Tb927.11.9940	CDS	hypothetical protein, conserved	hypothetical protein, conserved	ZUnknown	1573	1729	1494	1491	1381	1326	0.074	1.053	0.544	0	0	0	0	0.3
Tb927.11.7880	Tb927.11.7880	CDS	hypothetical protein, conserved	hypothetical protein, conserved	ZUnknown	1484	1635	1360	1398	1244	1276	0.074	1.053	0.585	0	0	0	0	0.36
Tb927.1.3400	Tb927.1.3400	CDS	hypothetical protein, conserved	hypothetical protein, conserved	ZUnknown	4251	4558	4037	3966	3856	3433	0.074	1.053	0.415	0	0	0	0	0.78
Tb927.11.15730	Tb927.11.15730	CDS	cyclic nucleotide-binding domain containing protein, putative	cyclic nucleotide-binding domain containing protein, putative	ZUnknown	7653	7901	6982	7117	6678	5956	0.074	1.053	0.37	0	0	0	0	2.29
Tb927.6.2600	Tb927.6.2600	CDS	Protein of unknown function (DUF1077), putative	Protein of unknown function (DUF1077), putative	ZUnknown	3265	3210	2696	2778	2693	2548	0.074	1.053	0.527	0	0	0	0	0.53
Tb927.7.780	Tb927.7.780	CDS	RNA pseudouridylate synthase, putative	RNA pseudouridylate synthase, putative	ZUnknown	4652	4823	4313	4389	4014	3686	0.074	1.053	0.401	0	0	0	0	0.77
Tb927.1.3940	Tb927.1.3940	CDS	hypothetical protein, conserved	hypothetical protein, conserved	ZUnknown	10333	11999	10473	10511	9806	8465	0.074	1.053	0.483	0	0	0	0	0.67
Tb927.10.9690	Tb927.10.9690	CDS	predicted C2 domain protein	predicted C2 domain protein	ZUnknown	11148	11775	10865	10633	10175	8849	0.074	1.053	0.401	0	0	0	0	0.84
Tb927.11.7690.1-p1-CDS1	Tb927.11.7690	CDS1.p1-CDS1	hypothetical protein	hypothetical protein	ZUnknown	3263	3634	3013	3136	2912	2628	0.074	1.053	0.47	0	0	0	0	0.78
Tb927.10.8110	Tb927.10.8110	CDS	Protein of unknown function (DUF2453), putative	Protein of unknown function (DUF2453), putative	ZUnknown	3638	4115	3901	3624	3330	3261	0.075	1.053	0.519	0	0	0	0	0.8
Tb927.10.9990	Tb927.10.9990	CDS	non-canonical purine NTP pyrophosphatase, RdgB/HAM1 family, putative	non-canonical purine NTP pyrophosphatase, RdgB/HAM1 family, putative	ZUnknown	1552	1600	1288	1518	1180	1190	0.075	1.053	0.659	0	0	0	0	0.42
Tb927.5.1890	Tb927.5.1890	CDS	hypothetical protein, conserved	hypothetical protein, conserved	ZUnknown	10350	11417	10166	10022	9537	8423	0.075	1.053	0.375	0	0	0	0	0.8
Tb927.6.3590.1	Tb927.6.3590	CDS1	hypothetical protein, conserved	hypothetical protein, conserved, kineto-specific	ZUnknown	6674	7155	6326	6288	5825	5535	0.075	1.053	0.328	0	0	0	0	0.76
Tb927.6.3700	Tb927.6.3700	CDS	peptidyl-tRNA hydrolase PTH2, putative	Association with ARL13	ZUnknown	1615	1894	1676	1629	1455	1452	0.076	1.054	0.576	0	0	0	0	0.36
Tb927.2.1700	Tb927.2.1700	CDS	Enriched in surface-labeled proteome protein 10	extracellular matrix structural protein, putative (ESP10)	ZUnknown	15380	15789	12910	14228	12610	11719	0.076	1.054	0.438	0	0	0	0	0.53
Tb927.8.5160	Tb927.8.5160	CDS	hypothetical protein, conserved	hypothetical protein, conserved	ZUnknown	7190	7682	7034	6838	6596	5757	0.076	1.054	0.395	0	0	0	0	0.62
Tb927.5.4160.1	Tb927.5.4160	CDS1	hypothetical protein, conserved	hypothetical protein, conserved	ZUnknown	1850	2008	1642	1676	1567	1559	0.076	1.054	0.543	0	0	0	0	0.6
Tb927.10.13770	Tb927.10.13770	CDS	hypothetical protein, conserved	hypothetical protein, conserved	ZUnknown	667	728	650	607	621	558	0.077	1.055	0.675	0	0	0	0	0.58
Tb927.9.7080	Tb927.9.7080	CDS	hypothetical protein, conserved	hypothetical protein, conserved	ZUnknown	1786	2147	2100	1941	1745	1605	0.077	1.055	0.64	0	0	0	0	0.28
Tb927.4.520	Tb927.4.520	CDS	hypothetical protein, conserved	hypothetical protein, conserved	ZUnknown	1993	2194	1949	1917	1699	1746	0.077	1.055	0.519	0	0	0	0	0.48
Tb927.10.5130	Tb927.10.5130	CDS	Protein C21orf2 homolog, putative	Protein C21orf2 homolog, putative	ZUnknown	3255	3545	3238	3188	2967	2635	0.077	1.055	0.457	0	0	0	0	0.47
Tb927.4.940	Tb927.4.940	CDS	hypothetical protein, conserved	hypothetical protein, conserved	ZUnknown	2025	2005	1583	1836	1560	1506	0.077	1.055	0.616	0	0	0	0	0.51
Tb927.5.2040	Tb927.5.2040	CDS	hypothetical protein, conserved	hypothetical protein, conserved	ZUnknown	2756	3256	3124	2841	2713	2446	0.077	1.055	0.578	0	0	0	0	0.56
Tb927.10.13150	Tb927.10.13150	CDS	hypothetical protein, conserved	hypothetical protein, conserved	ZUnknown	5341	5684	4667	4951	4719	4047	0.077	1.055	0.463	0	0	0	0	0.73
Tb927.7.7220	Tb927.7.7220	CDS	hypothetical protein, conserved	hypothetical protein, conserved, no yeast or human match	ZUnknown	4405	5329	5251	4608	4386	4131	0.077	1.055	0.606	0	0	0	0	0.53
Tb927.9.3630	Tb927.9.3630	CDS	BSD domain containing protein, putative	BSD domain containing protein, putative	ZUnknown	2983	3213	2809	2819	2683	2373	0.077	1.055	0.441	0	0	0	0	0.67
Tb927.11.430	Tb927.11.430	CDS	hypothetical protein, conserved	hypothetical protein, conserved	ZUnknown	1003	1125	935	961	869	843	0.078	1.056	0.605	0	0	0	0	0.69
Tb927.5.2590	Tb927.5.2590	CDS	Macro domain containing protein, putative	Macro domain containing protein, putative	ZUnknown	2039	2129	1667	1822	1659	1604	0.078	1.056	0.558	0	0	0	0	0.48
Tb927.11.10890	Tb927.11.10890	CDS	hypothetical protein, conserved	hypothetical protein, conserved	ZUnknown	2677	2887	2580	2528	2442	2149	0.078	1.056	0.453	0	0	0	0	0.7
Tb927.11.13610	Tb927.11.13610	CDS	rhodanese-like domain containing protein, putative	rhodanese-like domain containing protein, putative	ZUnknown	866	1130	1085	878	928	884	0.078	1.056	0.73	0	0	0	0	0.54
Tb927.4.1880	Tb927.4.1880	CDS	hypothetical protein, conserved	hypothetical protein, conserved	ZUnknown	3537	3692	3486	3362	3177	2838	0.078	1.056	0.436	0	0	0	0	1.06
Tb927.9.11510	Tb927.9.11510	CDS	hypothetical protein, conserved	hypothetical protein, conserved	ZUnknown	3187	3344	2793	2934	2740	2468	0.078	1.056	0.447	0	0	0	0	0.63
Tb927.10.8670	Tb927.10.8670	CDS	hypothetical protein, conserved	hypothetical protein, conserved	ZUnknown	1328	1468	1379	1313	1194	1144	0.078	1.056	0.571	0	0	0	0	0.5
Tb927.8.6360	Tb927.8.6360	CDS	SPRY domain containing protein, putative	SPRY domain containing protein, putative	ZUnknown	9493	10249	9212	9029	8692	7605	0.078	1.056	0.353	0	0	0	0	1.01
Tb927.3.3140	Tb927.3.3140	CDS	hypothetical protein, conserved	hypothetical protein, conserved	ZUnknown	1072	1048	931	950	876	839	0.078	1.056	0.61	0	0	0	0	0.37
Tb927.11.1850	Tb927.11.1850	CDS	hypothetical protein, conserved	hypothetical protein, conserved	ZUnknown	956	1113	1014	996	862	839	0.078	1.056	0.637	0	0	0	0	0.55
Tb927.11.16420	Tb927.11.16420	CDS	Methyltransferase TYW3, putative	Methyltransferase TYW3, putative	ZUnknown	1464	1528	1290	1351	1233	1155	0.078	1.056	0.547	0	0	0	0	0.53
Tb927.1.3890	Tb927.1.3890	CDS	hypothetical protein	hypothetical protein	ZUnknown	1317	1479	1177	1271	1205	994	0.078	1.056	0.621	0	0	0	0	0.72
Tb927.5.920	Tb927.5.920	CDS	rhodanese-like domain containing protein, putative	rhodanese-like domain containing protein, putative	ZUnknown	1938	2123	1975	1982	1759	1543	0.079	1.056	0.553	0	0	0	0	0.4
Tb927.8.6920	Tb927.8.6920	CDS	hypothetical protein, conserved	hypothetical protein, conserved	ZUnknown	3512	3441	2686	2971	2633	2779	0.079	1.056	0.592	0	0	0	0	0.35
Tb927.7.6710	Tb927.7.6710	CDS	hypothetical protein	hypothetical protein	ZUnknown	1366	1456	1322	1120	1215	1269	0.079	1.056	0.659	0	0	0	0	2.37
Tb927.11.7330	Tb927.11.7330	CDS	hypothetical protein, conserved	hypothetical protein, conserved	ZUnknown	1969	2084	1879	1854	1752	1577	0.079	1.056	0.48	0	0	0	0	0.48
Tb927.8.8130	Tb927.8.8130	CDS	hypothetical protein, conserved	hypothetical protein, conserved	ZUnknown	6013	6493	5649	5688	5303	4861	0.079	1.056	0.318	0	0	0	0	0.94
Tb927.7.3850	Tb927.7.3850	CDS	hypothetical protein, conserved	hypothetical protein, conserved	ZUnknown	8441	8690	7030	7613	7047	6407	0.079	1.056	0.423	0	0	0	0	0.94
Tb927.10.3290	Tb927.10.3290	CDS	hypothetical protein, conserved	hypothetical protein, conserved	ZUnknown	1834	1975	1841	1719	1655	1557	0.08	1.057	0.496	0	0	0	0	1.02
Tb927.1.4160	Tb927.1.4160	CDS	hypothetical protein, conserved	hypothetical protein, conserved	ZUnknown	1419	1574	1447	1408	1284	1187	0.08	1.057	0.546	0	0	0	0	0.34
Tb927.2.4980	Tb927.2.4980	CDS	EMG1/NEP1 methyltransferase, putative	EMG1/NEP1 methyltransferase, putative	ZUnknown	2745	3090	2624	2670	2492	2219	0.08	1.057	0.45	0	0	0	0	0.59
Tb927.1.4760	Tb927.1.4760	CDS	Vacuolar sorting protein 39 domain 1/Vacuolar sorting protein 39 domain 2, putative	Vacuolar sorting protein 39 domain 1/Vacuolar sorting protein 39 domain 2, putative	ZUnknown	7225	8064	7314	7112	6475	6142	0.08	1.057	0.346	0	0	0	0	0.63
Tb927.4.2850	Tb927.4.2850	CDS	hypothetical protein, conserved	hypothetical protein, conserved	ZUnknown	4450	4950	4469	4290	4200	3622	0.08	1.057	0.43	0	0	0	0	0.72
Tb927.11.8180	Tb927.11.8180	CDS	hypothetical protein, conserved	hypothetical protein, conserved	ZUnknown	1729	1838	1625	1736	1480	1321	0.081	1.058	0.555	0	0	0	0	0.52
Tb927.10.12230	Tb927.10.12230	CDS	hypothetical protein, conserved	hypothetical protein, conserved	ZUnknown	3784	4120	3676	3735	3309	3066	0.081	1.058	0.4	0	0	0	0	0.67
Tb927.3.1580	Tb927.3.1580	CDS	hypothetical protein, conserved	hypothetical protein, conserved	ZUnknown	3493	4018	3500	3545	3096	2966	0.081	1.058	0.441	0	0	0	0	0.49
Tb927.10.1650	Tb927.10.1650	CDS	hypothetical protein, conserved	hypothetical protein, conserved	ZUnknown	562	581	407	488	417	441	0.081	1.058	0.753	0	0	0	0	0.33
Tb927.9.8500	Tb927.9.8500	CDS	hypothetical protein	hypothetical protein	ZUnknown	2253	2387	2214	2062	2115	1804	0.081	1.058	0.503	0	0	0	0	0.67
Tb927.3.670	Tb927.3.670	CDS	hypothetical protein	hypothetical protein	ZUnknown	2197	2174	1903	1959	1799	1712	0.081	1.058	0.477	0	0	0	0	0.6
Tb927.3.4430	Tb927.3.4430	CDS	hypothetical protein, conserved	hypothetical protein, conserved	ZUnknown	4822	5124	4203	4414	4133	3775	0.081	1.058	0.381	0	0	0	0	0.75
Tb927.11.13600	Tb927.11.13600	CDS	DnaJ domain containing protein, putative	DnaJ domain containing protein, putative	ZUnknown	1984	2218	2024	1831	1861	1732	0.081	1.058	0.511	0	0	0	0	0.41
Tb927.6.3460	Tb927.6.3460	CDS	hypothetical protein, conserved	hypothetical protein, conserved	ZUnknown	3695	3838	3603	3513	3265	2948	0.081	1.058	0.399	0	0	0	0	0.65
Tb927.11.14050	Tb927.11.14050	CDS	hypothetical protein, conserved	hypothetical protein, conserved	ZUnknown	1054	1077	933	950	877	842	0.081	1.058	0.578	0	0	0	0	0.37
Tb927.10.12970	Tb927.10.12970	CDS	AN1-like zinc finger, putative	AN1-like zinc finger, putative	ZUnknown	1580	1790	1628	1521	1514	1324	0.081	1.058	0.541	0	0	0	0	0.4
Tb927.11.14060	Tb927.11.14060	CDS	hypothetical protein, conserved	hypothetical protein, conserved	ZUnknown	2442	2499	2339	2220	2293	1846	0.081	1.058	0.542	0	0	0	0	0.75
Tb927.9.7260	Tb927.9.7260	CDS	phytanoyl-CoA dioxygenase (PhyH), putative	phytanoyl-CoA dioxygenase (PhyH), putative	ZUnknown	3680	3879	3301	3324	3279	2858	0.081	1.058	0.408	0	0	0	0	0.59
Tb927.10.5520	Tb927.10.5520	CDS	AmmeMemoRadiSam system protein B, putative	AmmeMemoRadiSam system protein B, putative	ZUnknown	4016	4295	3757	3624	3535	3344	0.082	1.058	0.346	0	0	0	0	1.14
Tb927.10.5860	Tb927.10.5860	CDS	hypothetical protein, conserved	hypothetical protein, conserved	ZUnknown	2416	2729	2551	2227	2245	2223	0.082	1.058	0.528	0	0	0	0	0.42
Tb927.1.4140	Tb927.1.4140	CDS	Bardet-Biedl syndrome 5 protein	Protein of unknown function (DUF1448), putative	ZUnknown	1206	1366	1193	1157	1091	1030	0.082	1.058	0.543	0	0	0	0	0.61
Tb927.3.4800	Tb927.3.4800	CDS	hypothetical protein, conserved	hypothetical protein, conserved	ZUnknown	4927	5506	4868	4590	4580	4156	0.082	1.058	0.371	0	0	0	0	0.63
Tb927.10.6600	Tb927.10.6600	CDS	hypothetical protein, conserved	hypothetical protein, conserved	ZUnknown	1949	2161	1849	1811	1809	1569	0.082	1.058	0.488	0	0	0	0	0.55
Tb11.02.5440	Tb11.02.5440	CDS	SUMO-interacting motif-containing protein	hypothetical protein, conserved	ZUnknown	1588	1662	1517	1536	1401	1225	0.082	1.058	0.529	0	0	0	0	0.66
Tb927.7.5670	Tb927.7.5670	CDS	hypothetical protein, conserved	hypothetical protein, conserved	ZUnknown	2419	2627	2236	2286	2087	1967	0.082	1.058	0.415	0	0	0	0	0.53
Tb927.6.3920	Tb927.6.3920	CDS	hypothetical protein, conserved	hypothetical protein, conserved	ZUnknown	1769	1895	1582	1608	1553	1405	0.082	1.058	0.488	0	0	0	0	0.39
Tb927.11.2030	Tb927.11.2030	CDS	hypothetical protein, conserved	hypothetical protein, conserved	ZUnknown	4872	5527	4979	4751	4499	4152	0.082	1.058	0.375	0	0	0	0	0.45
Tb927.4.1410	Tb927.4.1410	CDS	hypothetical protein, conserved	hypothetical protein, conserved	ZUnknown	5425	5631	5026	5222	4695	4118	0.082	1.058	0.399	0	0	0	0	0.8
Tb927.1.3880	Tb927.1.3880	CDS	Fusaric acid resistance protein-like, putative	Fusaric acid resistance protein-like, putative	ZUnknown	18621	20553	16298	17266	16471	14504	0.082	1.058	0.371	0	0	0	0	0.89
Tb927.7.1760	Tb927.7.1760	CDS	hypothetical protein, conserved	hypothetical protein, conserved	ZUnknown	3656	4263	3849	3645	3153	3437	0.083	1.059	0.516	0	0	0	0	0.44
Tb927.10.1410	Tb927.10.1410	CDS	hypothetical protein, conserved	hypothetical protein, conserved	ZUnknown	2565	2988	2766	2642	2368	2243	0.083	1.059	0.498	0	0	0	0	0.42
Tb927.3.4120	Tb927.3.4120	CDS	hypothetical protein, conserved	hypothetical protein, conserved	ZUnknown	5219	5445	4309	4749	4429	3844	0.083	1.059	0.47	0	0	0	0	0.85
Tb927.9.12680	Tb927.9.12680	CDS	hypothetical protein, conserved	hypothetical protein, conserved, weak ubiquinone oxidoreductase subunit domain	ZUnknown	1800	1657	1633	1575	1522	1344	0.083	1.059	0.554	0	0	0	0	0.69
Tb927.11.450	Tb927.11.450	CDS	hypothetical protein, conserved	hypothetical protein, conserved	ZUnknown	3292	3581	3204	3166	2918	2693	0.083	1.059	0.365	0	0	0	0	0.51
Tb927.8.2150	Tb927.8.2150	CDS	hypothetical protein, conserved	hypothetical protein, conserved	ZUnknown	1056	1075	938	969	860	842	0.083	1.059	0.572	0	0	0	0	0.31
Tb927.8.3520	Tb927.8.3520	CDS	hypothetical protein, conserved	hypothetical protein, conserved	ZUnknown	3431	4126	4113	3545	3417	3217	0.083	1.059	0.585	0	0	0	0	0.53
Tb927.1.5160	Tb927.1.5160	CDS	hypothetical protein	hypothetical protein	ZUnknown	1596	1951	1733	1642	1463	1491	0.083	1.059	0.572	0	0	0	0	0.77
Tb927.10.15040	Tb927.10.15040	CDS	hypothetical protein, conserved	hypothetical protein, conserved	ZUnknown	3989	4373	4023	3851	3649	3284	0.084	1.06	0.368	0	0	0	0	4.5
Tb927.11.10040	Tb927.11.10040	CDS	hypothetical protein, conserved	hypothetical protein, conserved, no known domains	ZUnknown	621	685	590	571	584	494	0.084	1.06	0.661	0	0	0	0	0.33
Tb927.9.6960	Tb927.9.6960	CDS	hypothetical protein, conserved	hypothetical protein, conserved	ZUnknown	1203	1300	1097	1126	1078	928	0.084	1.06	0.553	0	0	0	0	0.71
Tb927.9.4050	Tb927.9.4050	CDS	Ring finger domain/Zn-finger in ubiquitin-hydrolases and other protein, putative	Ring finger domain/Zn-finger in ubiquitin-hydrolases and other protein, putative	ZUnknown	3383	3854	3502	3399	3181	2778	0.084	1.06	0.448	0	0	0	0	0.67
Tb927.10.11200	Tb927.10.11200	CDS	hypothetical protein, conserved	hypothetical protein, conserved	ZUnknown	1616	1663	1410	1441	1476	1164	0.084	1.06	0.579	0	0	0	0	0.67
Tb927.3.4830	Tb927.3.4830	CDS	hypothetical protein	hypothetical protein	ZUnknown	1388	1529	1455	1372	1355	1087	0.084	1.06	0.593	0	0	0	0	0.81
Tb927.10.9940	Tb927.10.9940	CDS	Predicted membrane protein, putative	Predicted membrane protein, putative	ZUnknown	838	827	741	702	738	651	0.084	1.06	0.626	0	0	0	0	0.25
Tb927.4.1420	Tb927.4.1420	CDS	hypothetical protein, conserved	hypothetical protein, conserved	ZUnknown	1583	1687	1507	1412	1496	1247	0.084	1.06	0.539	0	0	0	0	0.67
Tb927.8.2750	Tb927.8.2750	CDS	hypothetical protein, conserved	hypothetical protein, conserved	ZUnknown	5191	5646	5147	4869	4815	4229	0.084	1.06	0.354	0	0	0	0	0.95
Tb927.7.5690	Tb927.7.5690	CDS	SUMO-interacting motif-containing protein	hypothetical protein, conserved	ZUnknown	5531	6311	5423	5365	4872	4774	0.084	1.06	0.337	0	0	0	0	0.67
Tb927.7.5780	Tb927.7.5780	CDS	thioredoxin, putative	thioredoxin, putative	ZUnknown	743	733	657	650	609	595	0.085	1.061	0.627	0	0	0	0	1.21
Tb927.11.12370	Tb927.11.12370	CDS	hypothetical protein, conserved	hypothetical protein, conserved, no clear yeast or human matches	ZUnknown	1812	1840	1537	1676	1511	1328	0.085	1.061	0.527	0	0	0	0	0.69
Tb927.3.4590	Tb927.3.4590	CDS	hypothetical protein, conserved	hypothetical protein, conserved	ZUnknown	4143	4831	4174	4043	3738	3639	0.085	1.061	0.379	0	0	0	0	1.5
Tb927.7.3220	Tb927.7.3220	CDS	ChaC-like protein, putative	ChaC-like protein, putative	ZUnknown	2631	2619	2090	2396	2084	1900	0.085	1.061	0.542	0	0	0	0	0.51
Tb927.5.990	Tb927.5.990	CDS	hypothetical protein, conserved	hypothetical protein, conserved	ZUnknown	1401	1522	1268	1375	1178	1092	0.085	1.061	0.538	0	0	0	0	0.48
Tb927.2.1730	Tb927.2.1730	CDS	hypothetical protein, conserved	hypothetical protein, conserved	ZUnknown	2377	2314	2025	2143	1863	1833	0.085	1.061	0.471	0	0	0	0	0.43
Tb927.7.4690	Tb927.7.4690	CDS	hypothetical protein	hypothetical protein	ZUnknown	1303	1435	1258	1237	1238	1002	0.085	1.061	0.565	0	0	0	0	0.66
Tb927.6.3950	Tb927.6.3950	CDS	hypothetical protein, conserved	hypothetical protein, conserved	ZUnknown	2550	2793	2411	2435	2223	2081	0.085	1.061	0.381	0	0	0	0	0.76
Tb927.11.6310	Tb927.11.6310	CDS	hypothetical protein, conserved	hypothetical protein, conserved	ZUnknown	1722	1947	1728	1601	1612	1474	0.085	1.061	0.483	0	0	0	0	0.5
Tb927.11.3830	Tb927.11.3830	CDS	hypothetical protein, conserved	hypothetical protein, conserved	ZUnknown	2382	2853	2682	2518	2228	2148	0.085	1.061	0.535	0	0	0	0	0.36
Tb927.10.930	Tb927.10.930	CDS	hypothetical protein, conserved	hypothetical protein, conserved	ZUnknown	5000	5323	5033	4658	4773	3947	0.085	1.061	0.449	0	0	0	0	0.62
Tb927.11.15980	Tb927.11.15980	CDS	hypothetical protein, conserved	hypothetical protein, conserved	ZUnknown	5457	5956	5349	5160	4997	4428	0.085	1.061	0.325	0	0	0	0	1.09
Tb927.5.4450	Tb927.5.4450	CDS	hypothetical protein, conserved	hypothetical protein, conserved	ZUnknown	562	601	617	577	468	507	0.085	1.061	0.705	0	0	0	0	0.26
Tb927.11.13530	Tb927.11.13530	CDS	hypothetical protein, conserved	hypothetical protein, conserved	ZUnknown	1547	1782	1562	1554	1375	1322	0.086	1.061	0.498	0	0	0	0	0.37
Tb927.3.1970	Tb927.3.1970	CDS	phosphopantothenoylcysteine synthetase, putative	DNA / pantothenate metabolism flavoprotein, putative	ZUnknown	1686	1841	1632	1580	1484	1416	0.086	1.061	0.444	0	0	0	0	0.93
Tb927.3.4460	Tb927.3.4460	CDS	hypothetical protein, conserved	hypothetical protein, conserved	ZUnknown	2627	2730	2399	2369	2301	2066	0.086	1.061	0.379	0	0	0	0	0.72
Tb927.11.1580	Tb927.11.1580	CDS	hypothetical protein, conserved	hypothetical protein, conserved	ZUnknown	4952	5242	4861	4592	4375	4116	0.086	1.061	0.297	0	0	0	0	0.84
Tb927.11.390	Tb927.11.390	CDS	SPRY domain containing protein, putative	SPRY domain containing protein, putative	ZUnknown	2362	2492	2337	2174	2024	2049	0.086	1.061	0.433	0	0	0	0	1.01
Tb927.5.2860	Tb927.5.2860	CDS	Protein of unknown function (DUF2453), putative	Protein of unknown function (DUF2453), putative	ZUnknown	4519	4532	3912	4125	3799	3349	0.086	1.061	0.392	0	0	0	0	0.83
Tb927.7.4410	Tb927.7.4410	CDS	hypothetical protein, conserved	hypothetical protein, conserved	ZUnknown	3221	3336	2974	2957	2790	2535	0.086	1.061	0.34	0	0	0	0	0.97
Tb927.10.7010	Tb927.10.7010	CDS	hypothetical protein, conserved	hypothetical protein, conserved	ZUnknown	2567	2666	2436	2478	2154	2040	0.086	1.061	0.411	0	0	0	0	0.47
Tb927.11.2810.1	Tb927.11.2810	CDS1	Protein of unknown function (DUF3773), putative	Protein of unknown function (DUF3773), putative	ZUnknown	1893	2073	1828	1808	1644	1581	0.086	1.061	0.426	0	0	0	0	0.62
Tb927.8.6430	Tb927.8.6430	CDS	hypothetical protein, conserved	hypothetical protein, conserved	ZUnknown	3695	4411	4159	3530	3355	3739	0.087	1.062	0.581	0	0	0	0	0.4
Tb927.10.11530	Tb927.10.11530	CDS	hypothetical protein, conserved	hypothetical protein, conserved	ZUnknown	1352	1507	1271	1338	1100	1147	0.087	1.062	0.542	0	0	0	0	0.59
Tb927.8.5150	Tb927.8.5150	CDS	hypothetical protein, conserved	hypothetical protein, conserved	ZUnknown	680	694	607	639	540	541	0.087	1.062	0.634	0	0	0	0	0.43
Tb927.7.4430	Tb927.7.4430	CDS	hypothetical protein, conserved	hypothetical protein, conserved, no yeast or human match	ZUnknown	1988	1968	1756	1740	1677	1541	0.087	1.062	0.439	0	0	0	0	0.45
Tb927.5.1620	Tb927.5.1620	CDS	hypothetical protein, conserved	hypothetical protein, conserved	ZUnknown	2407	2628	2460	2245	2150	2110	0.087	1.062	0.427	0	0	0	0	0.41
Tb927.3.4950	Tb927.3.4950	CDS	hypothetical protein, conserved	hypothetical protein, conserved	ZUnknown	4028	4415	3813	3834	3639	3175	0.087	1.062	0.352	0	0	0	0	0.58
Tb927.6.2620	Tb927.6.2620	CDS	hypothetical protein, conserved	hypothetical protein, conserved	ZUnknown	1280	1124	1027	1064	979	936	0.087	1.062	0.603	0	0	0	0	0.62
Tb927.10.11720	Tb927.10.11720	CDS	CW-type Zinc Finger, putative	CW-type Zinc Finger, putative	ZUnknown	6239	6925	6430	6212	5740	5099	0.087	1.062	0.368	0	0	0	0	0.63
Tb927.10.11190	Tb927.10.11190	CDS	tRNA-splicing ligase RtcB, putative	tRNA-splicing ligase RtcB, putative	ZUnknown	2021	2332	2139	2072	1891	1684	0.087	1.062	0.493	0	0	0	0	0.38
Tb927.11.12510	Tb927.11.12510	CDS	hypothetical protein, conserved	hypothetical protein, conserved	ZUnknown	7875	8687	7403	7349	7015	6428	0.087	1.062	0.246	0	0	0	0	0.69
Tb927.8.5940	Tb927.8.5940	CDS	hypothetical protein, conserved	hypothetical protein, conserved, acidic, centre is E/R-rich	ZUnknown	4298	4687	4331	4062	3665	3829	0.087	1.062	0.391	0	0	0	0	0.47
Tb927.4.2800	Tb927.4.2800	CDS	R3H-associated N-terminal domain containing protein, putative	R3H-associated N-terminal domain containing protein, putative	ZUnknown	5869	6376	5641	5488	5351	4699	0.087	1.062	0.302	0	0	0	0	1
Tb927.9.12030.1	Tb927.9.12030	CDS1	hypothetical protein, conserved	hypothetical protein, conserved	ZUnknown	1855	2090	1777	1846	1578	1543	0.087	1.062	0.463	0	0	0	0	0.52
Tb927.10.13410	Tb927.10.13410	CDS	hypothetical protein	hypothetical protein	ZUnknown	443	482	434	407	366	404	0.088	1.063	0.699	0	0	0	0	0.82
Tb927.7.330	Tb927.7.330	CDS	Thioesterase-like superfamily, putative	Thioesterase-like superfamily, putative	ZUnknown	2030	2130	1863	1897	1726	1604	0.088	1.063	0.405	0	0	0	0	0.47
Tb927.11.12960	Tb927.11.12960	CDS	hypothetical protein, conserved	hypothetical protein, conserved	ZUnknown	793	1014	1089	865	778	873	0.088	1.063	0.732	0	0	0	0	0.36
Tb927.4.3180	Tb927.4.3180	CDS	hypothetical protein, conserved	hypothetical protein, conserved	ZUnknown	1581	1594	1444	1367	1409	1230	0.088	1.063	0.492	0	0	0	0	0.39
Tb927.1.2980	Tb927.1.2980	CDS	hypothetical protein, conserved	hypothetical protein, conserved	ZUnknown	8541	9306	7121	7582	7349	6668	0.088	1.063	0.399	0	0	0	0	0.75
Tb927.10.10430	Tb927.10.10430	CDS	hypothetical protein, conserved	hypothetical protein, conserved	ZUnknown	1052	1232	1170	1057	1060	884	0.089	1.064	0.602	0	0	0	0	0.62
Tb927.7.5870	Tb927.7.5870	CDS	hypothetical protein, conserved	hypothetical protein, conserved	ZUnknown	3418	3583	3246	2988	3019	2866	0.089	1.064	0.355	0	0	0	0	0.57
Tb927.5.1860	Tb927.5.1860	CDS	hypothetical protein, conserved	hypothetical protein, conserved	ZUnknown	4407	4626	3915	4009	3679	3525	0.089	1.064	0.288	0	0	0	0	0.8
Tb927.4.2120	Tb927.4.2120	CDS	hypothetical protein, conserved	hypothetical protein, conserved	ZUnknown	2329	2659	2271	2316	2064	1915	0.089	1.064	0.411	0	0	0	0	0.6
Tb927.11.4790	Tb927.11.4790	CDS	hypothetical protein	hypothetical protein	ZUnknown	1403	1446	1243	1196	1210	1135	0.089	1.064	0.497	0	0	0	0	0.6
Tb927.5.3550	Tb927.5.3550	CDS	hypothetical protein, conserved	hypothetical protein, conserved	ZUnknown	5741	5680	5155	5010	4949	4414	0.089	1.064	0.309	0	0	0	0	0.68
Tb927.11.4070	Tb927.11.4070	CDS	hypothetical protein	hypothetical protein	ZUnknown	883	885	872	788	767	735	0.089	1.064	0.58	0	0	0	0	0.65
Tb927.3.4700.1-p1-CDS1	Tb927.3.4700	CDS1.p1-CDS1	Domain of unknown function (DUF4379), putative	Domain of unknown function (DUF4379), putative	ZUnknown	2427	2633	2274	2336	2107	1918	0.089	1.064	0.383	0	0	0	0	0.34
Tb927.4.3010	Tb927.4.3010	CDS	hypothetical protein, conserved	hypothetical protein, conserved	ZUnknown	1015	1071	964	954	859	831	0.09	1.064	0.525	0	0	0	0	0.85
Tb927.10.5190	Tb927.10.5190	CDS	Kinesin associated protein, putative	Kinesin associated protein, putative	ZUnknown	1969	2039	1844	1700	1842	1527	0.09	1.064	0.493	0	0	0	0	0.93
Tb927.11.2160	Tb927.11.2160	CDS	hypothetical protein, conserved	hypothetical protein, conserved	ZUnknown	1158	1451	1282	1180	1097	1091	0.09	1.064	0.573	0	0	0	0	0.74
Tb927.9.3550	Tb927.9.3550	CDS	hypothetical protein, conserved	hypothetical protein, conserved	ZUnknown	1756	2097	1744	1814	1604	1435	0.09	1.064	0.504	0	0	0	0	0.39
Tb927.10.8140	Tb927.10.8140	CDS	EVE domain containing protein, putative	EVE domain containing protein, putative	ZUnknown	2115	2245	1856	1946	1745	1689	0.09	1.064	0.411	0	0	0	0	0.43
Tb927.4.2760	Tb927.4.2760	CDS	Protein of unknown function (DUF3808), putative	Protein of unknown function (DUF3808), putative	ZUnknown	7999	8930	8134	7767	6922	7026	0.09	1.064	0.307	0	0	0	0	1.05
Tb927.1.690	Tb927.1.690	CDS	hypothetical protein, conserved	hypothetical protein, conserved	ZUnknown	2354	2468	1968	2133	1957	1785	0.09	1.064	0.444	0	0	0	0	0.93
Tb927.10.12060	Tb927.10.12060	CDS	hypothetical protein, conserved	hypothetical protein, conserved	ZUnknown	10194	10625	9507	9162	9053	8068	0.09	1.064	0.226	0	0	0	0	0.97
Tb927.4.2660	Tb927.4.2660	CDS	hypothetical protein, conserved	hypothetical protein, conserved	ZUnknown	614	612	561	556	482	510	0.09	1.064	0.642	0	0	0	0	0.5
Tb927.9.9280	Tb927.9.9280	CDS	hypothetical protein, conserved	hypothetical protein, conserved	ZUnknown	5478	5811	5136	5029	4891	4318	0.09	1.064	0.273	0	0	0	0	0.79
Tb927.3.3840	Tb927.3.3840	CDS	Family of unknown function (DUF572), putative	Family of unknown function (DUF572), putative	ZUnknown	1440	1852	1773	1640	1415	1346	0.09	1.064	0.622	0	0	0	0	0.18
Tb927.7.520	Tb927.7.520	CDS	cytochrome b5-like Heme/Steroid binding domain containing protein, putative	cytochrome b5-like Heme/Steroid binding domain containing protein, putative	ZUnknown	1582	1662	1579	1414	1404	1356	0.091	1.065	0.466	0	0	0	0	1.54
Tb927.4.1280	Tb927.4.1280	CDS	Tetratricopeptide repeat, putative	Tetratricopeptide repeat, putative	ZUnknown	4821	5438	5170	4863	4551	3978	0.091	1.065	0.409	0	0	0	0	0.68
Tb927.10.11890	Tb927.10.11890	CDS	hypothetical protein, conserved	hypothetical protein, conserved	ZUnknown	1676	1839	1546	1592	1466	1322	0.091	1.065	0.433	0	0	0	0	0.49
Tb927.6.1270	Tb927.6.1270	CDS	PITH domain-containing protein	PITH domain-containing protein	ZUnknown	1387	1537	1381	1300	1194	1231	0.091	1.065	0.487	0	0	0	0	0.48
Tb927.6.3990	Tb927.6.3990	CDS	hypothetical protein, conserved	hypothetical protein, conserved	ZUnknown	6752	7815	7080	6420	6419	5901	0.091	1.065	0.354	0	0	0	0	0.88
Tb927.6.2820	Tb927.6.2820	CDS	hypothetical protein, conserved	hypothetical protein, conserved	ZUnknown	1509	1624	1425	1413	1268	1261	0.092	1.066	0.433	0	0	0	0	0.23
Tb927.11.15300	Tb927.11.15300	CDS	hypothetical protein, conserved	hypothetical protein, conserved	ZUnknown	3104	3471	3060	2977	2802	2561	0.092	1.066	0.324	0	0	0	0	0.75
Tb927.10.4920	Tb927.10.4920	CDS	hypothetical protein, conserved	hypothetical protein, conserved	ZUnknown	2961	3062	2878	2705	2518	2480	0.092	1.066	0.335	0	0	0	0	0.43
Tb927.11.8760	Tb927.11.8760	CDS	hypothetical protein, conserved	hypothetical protein, conserved	ZUnknown	4817	5706	5264	4898	4368	4403	0.092	1.066	0.42	0	0	0	0	0.42
Tb927.3.2200	Tb927.3.2200	CDS	TPR repeat, putative	TPR repeat, putative	ZUnknown	2238	2535	2404	2382	1974	1876	0.092	1.066	0.502	0	0	0	0	0.27
Tb927.10.1820	Tb927.10.1820	CDS	hypothetical protein, conserved	hypothetical protein, conserved	ZUnknown	1453	1411	1154	1201	1227	1043	0.092	1.066	0.554	0	0	0	0	0.49
Tb927.9.1410	Tb927.9.1410	CDS	SUMO-interacting motif-containing protein	SUMO-interacting motif protein, in nucleus	ZUnknown	4180	4802	4311	4062	3851	3589	0.092	1.066	0.328	0	0	0	0	0.38
Tb927.10.4720	Tb927.10.4720	CDS	Ankyrin repeats (many copies), putative	Ankyrin repeats (many copies), putative	ZUnknown	3003	3398	2960	2881	2729	2490	0.092	1.066	0.334	0	0	0	0	0.57
Tb927.4.5210	Tb927.4.5210	CDS	hypothetical protein, conserved	hypothetical protein, conserved	ZUnknown	1696	1959	1844	1624	1734	1405	0.092	1.066	0.548	0	0	0	0	0.36
Tb927.8.4360	Tb927.8.4360	CDS	hypothetical protein, conserved	hypothetical protein, conserved	ZUnknown	13943	15326	12015	12869	11587	11195	0.092	1.066	0.305	0	0	0	0	1.02
Tb927.10.4970	Tb927.10.4970	CDS	hypothetical protein, conserved	hypothetical protein, conserved	ZUnknown	1141	1266	1090	1074	944	1001	0.093	1.067	0.513	0	0	0	0	0.17
Tb927.3.5410	Tb927.3.5410	CDS	hypothetical protein, conserved	hypothetical protein, conserved, no clear yeast or human matches	ZUnknown	975	955	841	833	774	785	0.093	1.067	0.548	0	0	0	0	0.68
Tb927.9.15870	Tb927.9.15870	CDS	hypothetical protein	hypothetical protein	ZUnknown	394	465	461	362	397	381	0.093	1.067	0.719	0	0	0	0	0.72
Tb927.11.7920	Tb927.11.7920	CDS	SUMO-interacting motif-containing protein	hypothetical protein, conserved	ZUnknown	3028	3190	2886	2753	2671	2447	0.093	1.067	0.298	0	0	0	0	0.44
Tb927.9.3390	Tb927.9.3390	CDS	Calmodulin-binding, putative	Calmodulin-binding, putative	ZUnknown	2473	3067	2901	2578	2450	2279	0.093	1.067	0.521	0	0	0	0	0.52
Tb927.5.2540	Tb927.5.2540	CDS	Organic solute transport protein 1, putative	Organic solute transport protein 1, putative	ZUnknown	1175	1216	1153	1050	1061	954	0.093	1.067	0.5	0	0	0	0	0.79
Tb927.11.3710	Tb927.11.3710	CDS	hypothetical protein, conserved	hypothetical protein, conserved	ZUnknown	7151	8984	8891	7787	6950	6945	0.093	1.067	0.547	0	0	0	0	0.19
Tb927.11.12440	Tb927.11.12440	CDS	Plus-3 domain/Zinc finger, C3HC4 type (RING finger), putative	Plus-3 domain/Zinc finger, C3HC4 type (RING finger), putative	ZUnknown	3690	3926	3410	3406	3334	2799	0.093	1.067	0.353	0	0	0	0	0.68
Tb927.7.4630	Tb927.7.4630	CDS	Miro-like protein, putative	Miro-like protein, putative	ZUnknown	782	929	771	807	672	666	0.094	1.067	0.589	0	0	0	0	0.53
Tb927.1.2640	Tb927.1.2640	CDS	hypothetical protein, conserved	hypothetical protein, conserved	ZUnknown	2550	2669	2511	2176	2175	2312	0.094	1.067	0.478	0	0	0	0	1.29
Tb927.10.12220	Tb927.10.12220	CDS	hypothetical protein, conserved	hypothetical protein, conserved	ZUnknown	2741	2766	2253	2432	2224	2041	0.094	1.067	0.406	0	0	0	0	0.51
Tb927.5.4360	Tb927.5.4360	CDS	hypothetical protein, conserved	hypothetical protein, conserved	ZUnknown	1206	1141	1079	1043	1005	914	0.094	1.067	0.509	0	0	0	0	0.55
Tb927.10.16060	Tb927.10.16060	CDS	hypothetical protein, conserved	hypothetical protein, conserved	ZUnknown	1026	1075	1083	952	989	816	0.094	1.067	0.574	0	0	0	0	0.31
Tb927.7.5310	Tb927.7.5310	CDS	YEATS family, putative	YEATS family, putative	ZUnknown	4438	4825	4191	4098	3945	3576	0.094	1.067	0.243	0	0	0	0	0.66
Tb927.9.13020	Tb927.9.13020	CDS	Microtubule-associated protein Bicaudal-D, putative	Microtubule-associated protein Bicaudal-D, putative	ZUnknown	1718	2203	1991	1721	1722	1659	0.094	1.067	0.557	0	0	0	0	0.45
Tb927.11.11930.1-p1-CDS1	Tb927.11.11930	CDS1.p1-CDS1	SelR domain containing protein, putative	hypothetical protein, conserved	ZUnknown	1561	1744	1622	1454	1452	1349	0.094	1.067	0.45	0	0	0	0	0.54
Tb927.10.4660	Tb927.10.4660	CDS	Transcription factor S-II (TFIIS), central domain containing protein, putative	Transcription factor S-II (TFIIS), central domain containing protein, putative	ZUnknown	1213	1457	1250	1241	1058	1085	0.095	1.068	0.519	0	0	0	0	0.23
Tb927.2.2140	Tb927.2.2140	CDS	hypothetical protein, conserved	hypothetical protein, conserved	ZUnknown	382	415	369	322	320	361	0.095	1.068	0.712	0	0	0	0	0.46
Tb927.6.2270	Tb927.6.2270	CDS	AdoMet dependent proline di-methyltransferase, putative	AdoMet dependent proline di-methyltransferase, putative	ZUnknown	2919	3025	2610	2794	2465	2142	0.095	1.068	0.406	0	0	0	0	0.52
Tb927.8.7370	Tb927.8.7370	CDS	hypothetical protein	hypothetical protein	ZUnknown	4384	4730	4715	4160	4218	3591	0.095	1.068	0.423	0	0	0	0	0.75
Tb927.10.8990	Tb927.10.8990	CDS	hypothetical protein, conserved	hypothetical protein, conserved	ZUnknown	907	1140	1108	950	891	885	0.095	1.068	0.618	0	0	0	0	0.17
Tb927.11.5830	Tb927.11.5830	CDS	YL1 nuclear protein, putative	YL1 nuclear protein, putative	ZUnknown	1296	1471	1471	1387	1172	1115	0.095	1.068	0.56	0	0	0	0	0.23
Tb927.3.5350	Tb927.3.5350	CDS	hypothetical protein, conserved	hypothetical protein, conserved, no known domains	ZUnknown	2017	2208	1838	1871	1635	1717	0.096	1.069	0.408	0	0	0	0	0.72
Tb927.7.5800	Tb927.7.5800	CDS	hypothetical protein	hypothetical protein	ZUnknown	1497	1535	1415	1282	1345	1207	0.096	1.069	0.451	0	0	0	0	0.72
Tb927.10.11330	Tb927.10.11330	CDS	EF-hand domain pair, putative	EF-hand domain pair, putative	ZUnknown	4705	4969	4431	4382	3976	3817	0.096	1.069	0.213	0	0	0	0	0.51
Tb927.9.2120	Tb927.9.2120	CDS	hypothetical protein, conserved	hypothetical protein, conserved, E-7 to a helicobacter recombinase	ZUnknown	1541	1731	1654	1464	1465	1325	0.096	1.069	0.469	0	0	0	0	0.55
Tb927.9.4810	Tb927.9.4810	CDS	hypothetical protein, conserved	hypothetical protein, conserved	ZUnknown	1977	1995	1925	1768	1735	1590	0.096	1.069	0.39	0	0	0	0	0.61
Tb927.8.2970	Tb927.8.2970	CDS	hypothetical protein, conserved	hypothetical protein, conserved	ZUnknown	3364	3493	3090	2974	2893	2710	0.096	1.069	0.266	0	0	0	0	0.64
Tb927.7.3230	Tb927.7.3230	CDS	hypothetical protein, conserved	hypothetical protein, conserved	ZUnknown	6000	6662	5898	5812	5598	4633	0.096	1.069	0.343	0	0	0	0	0.79
Tb927.11.4050	Tb927.11.4050	CDS	hypothetical protein, conserved	hypothetical protein, conserved	ZUnknown	3210	3518	2963	3003	2773	2581	0.096	1.069	0.28	0	0	0	0	0.68
Tb927.1.1140	Tb927.1.1140	CDS	Transmembrane protein 231, putative	Transmembrane protein 231, putative	ZUnknown	1407	1397	1253	1208	1224	1069	0.096	1.069	0.463	0	0	0	0	0.65
Tb927.8.7720	Tb927.8.7720	CDS	hypothetical protein, conserved	hypothetical protein, conserved	ZUnknown	3383	3465	2966	3117	2835	2518	0.097	1.07	0.331	0	0	0	0	1.44
Tb927.11.13680	Tb927.11.13680	CDS	hypothetical protein, conserved	hypothetical protein, conserved	ZUnknown	2229	2318	2114	2049	1890	1806	0.097	1.07	0.317	0	0	0	0	0.62
Tb927.10.13990	Tb927.10.13990	CDS	Pentatricopeptide repeat protein (PPR), putative	hypothetical protein, conserved	ZUnknown	2779	2934	2603	2642	2496	2045	0.097	1.07	0.4	0	0	0	0	0.58
Tb927.4.990	Tb927.4.990	CDS	hypothetical protein, conserved	hypothetical protein, conserved	ZUnknown	2096	2607	2306	2172	1915	1954	0.097	1.07	0.475	0	0	0	0	0.99
Tb927.3.3230	Tb927.3.3230	CDS	NOL1/NOP2/sun family, putative	NOL1/NOP2/sun family, putative	ZUnknown	3394	3820	3158	3348	2992	2610	0.097	1.07	0.37	0	0	0	0	0.67
Tb927.10.1700	Tb927.10.1700	CDS	hypothetical protein, conserved	hypothetical protein, conserved	ZUnknown	3054	3300	2829	2940	2557	2427	0.097	1.07	0.311	0	0	0	0	0.9
Tb927.11.11390	Tb927.11.11390	CDS	2OG-Fe(II) oxygenase superfamily, putative	2OG-Fe(II) oxygenase superfamily, putative	ZUnknown	2125	2476	2259	2157	2024	1745	0.097	1.07	0.438	0	0	0	0	0.46
Tb927.7.3270	Tb927.7.3270	CDS	hypothetical protein, conserved	hypothetical protein, conserved	ZUnknown	6475	7050	5521	5760	5697	4926	0.097	1.07	0.338	0	0	0	0	0.7
Tb927.2.2200	Tb927.2.2200	CDS	hypothetical protein, conserved	hypothetical protein, conserved	ZUnknown	1385	1647	1432	1345	1304	1198	0.097	1.07	0.457	0	0	0	0	0.4
Tb927.11.16040	Tb927.11.16040	CDS	prefoldin subunit, putative	prefoldin subunit, putative	ZUnknown	2156	2849	2827	2358	2194	2211	0.097	1.07	0.61	0	0	0	0	0.29
Tb927.7.4210	Tb927.7.4210	CDS	hypothetical protein, conserved	hypothetical protein, conserved	ZUnknown	487	494	419	443	416	349	0.097	1.07	0.658	0	0	0	0	0.27
Tb927.2.4670	Tb927.2.4670	CDS	hypothetical protein, conserved	hypothetical protein, conserved	ZUnknown	2322	2369	2119	2051	1948	1866	0.098	1.07	0.312	0	0	0	0	1.88
Tb927.3.3740	Tb927.3.3740	CDS	Zinc-finger double-stranded RNA-binding, putative	Zinc-finger double-stranded RNA-binding, putative	ZUnknown	4638	5414	4721	4654	4382	3712	0.098	1.07	0.361	0	0	0	0	0.6
Tb927.8.7180	Tb927.8.7180	CDS	hypothetical protein, conserved	hypothetical protein, conserved	ZUnknown	1605	1588	1504	1473	1372	1209	0.098	1.07	0.423	0	0	0	0	0.67
Tb927.10.4810	Tb927.10.4810	CDS	hypothetical protein, conserved	hypothetical protein, conserved	ZUnknown	881	821	761	774	729	623	0.098	1.07	0.569	0	0	0	0	0.81
Tb927.10.6480	Tb927.10.6480	CDS	hypothetical protein, conserved	hypothetical protein, conserved, polyprotein-like	ZUnknown	2262	2549	2238	2144	2079	1851	0.098	1.07	0.342	0	0	0	0	0.58
Tb927.8.5020	Tb927.8.5020	CDS	hypothetical protein, conserved	hypothetical protein, conserved	ZUnknown	4636	5293	4912	4698	4138	3972	0.098	1.07	0.33	0	0	0	0	0.42
Tb927.3.3150	Tb927.3.3150	CDS	hypothetical protein, conserved	hypothetical protein, conserved	ZUnknown	3196	3625	3236	3172	2842	2661	0.098	1.07	0.311	0	0	0	0	0.44
Tb927.7.3010	Tb927.7.3010	CDS	Nitrogen permease regulator 2, putative	Nitrogen permease regulator 2, putative	ZUnknown	5626	5751	4801	4909	4817	4205	0.098	1.07	0.294	0	0	0	0	0.84
Tb927.3.990	Tb927.3.990	CDS	hypothetical protein, conserved	hypothetical protein, conserved	ZUnknown	2872	3589	3496	3027	2822	2744	0.098	1.07	0.523	0	0	0	0	0.55
Tb927.10.11010	Tb927.10.11010	CDS	hypothetical protein, conserved	hypothetical protein, conserved	ZUnknown	2894	3028	2638	2599	2547	2227	0.098	1.07	0.3	0	0	0	0	0.76
Tb927.4.2980	Tb927.4.2980	CDS	hypothetical protein, conserved	hypothetical protein, conserved	ZUnknown	277	382	327	293	276	279	0.098	1.07	0.736	0	0	0	0	0.17
Tb927.10.11500	Tb927.10.11500	CDS	conserved protein	conserved protein	ZUnknown	1033	1229	1030	1039	923	871	0.099	1.071	0.493	0	0	0	0	0.62
Tb927.6.680	Tb927.6.680	CDS	hypothetical protein, conserved	hypothetical protein, conserved	ZUnknown	2739	2858	2607	2547	2400	2126	0.099	1.071	0.299	0	0	0	0	0.56
Tb927.8.6670	Tb927.8.6670	CDS	hypothetical protein, conserved	hypothetical protein, conserved	ZUnknown	3022	3483	3117	3036	2813	2450	0.099	1.071	0.363	0	0	0	0	0.55
Tb927.10.7040	Tb927.10.7040	CDS	hypothetical protein, conserved	hypothetical protein, conserved	ZUnknown	2893	2883	2718	2573	2604	2148	0.099	1.071	0.38	0	0	0	0	1.42
Tb927.11.650	Tb927.11.650	CDS	mediator of rna polymerase ii transcription subunit 5	hypothetical protein, conserved	ZUnknown	1224	1355	1208	1251	1091	927	0.099	1.071	0.51	0	0	0	0	0.23
Tb927.9.13470	Tb927.9.13470	CDS	hypothetical protein, conserved	hypothetical protein, conserved	ZUnknown	6157	6771	5884	5767	5492	4934	0.099	1.071	0.19	0	0	0	0	0.65
Tb927.9.8060	Tb927.9.8060	CDS	WAHD domain of WASH complex, putative	WAHD domain of WASH complex, putative	ZUnknown	4970	5059	4536	4618	4297	3648	0.099	1.071	0.305	0	0	0	0	0.67
Tb927.9.9270	Tb927.9.9270	CDS	hypothetical protein, conserved	hypothetical protein, conserved	ZUnknown	2467	2969	2920	2596	2365	2253	0.099	1.071	0.495	0	0	0	0	0.28
Tb927.11.7000	Tb927.11.7000	CDS	hypothetical protein, conserved	hypothetical protein, conserved	ZUnknown	966	881	796	777	686	806	0.1	1.072	0.614	0	0	0	0	3.82
Tb927.10.1740	Tb927.10.1740	CDS	hypothetical protein, conserved	hypothetical protein, conserved	ZUnknown	2086	2561	2274	2138	2013	1807	0.1	1.072	0.433	0	0	0	0	0.43
Tb927.11.6600	Tb927.11.6600	CDS	conserved protein, unknown function	hypothetical protein, conserved	ZUnknown	21257	22687	20584	19944	19410	16271	0.1	1.072	0.237	0	0	0	0	2.69
Tb927.4.4630	Tb927.4.4630	CDS	hypothetical protein, conserved	hypothetical protein, conserved	ZUnknown	711	800	761	684	653	619	0.1	1.072	0.557	0	0	0	0	0.34
Tb927.6.3860	Tb927.6.3860	CDS	leucyl/phenylalanyl-tRNA protein transferase, putative	leucyl/phenylalanyl-tRNA protein transferase, putative	ZUnknown	3157	3105	2823	2664	2634	2512	0.1	1.072	0.302	0	0	0	0	0.81
Tb927.10.6280	Tb927.10.6280	CDS	N-terminal glutamine amidase, putative	N-terminal glutamine amidase, putative	ZUnknown	722	780	725	706	599	613	0.1	1.072	0.556	0	0	0	0	0.39
Tb927.6.2390	Tb927.6.2390	CDS	conserved hypothetical protein, putative	conserved hypothetical protein, putative	ZUnknown	3317	3486	3413	3160	2987	2663	0.1	1.072	0.329	0	0	0	0	0.64
Tb927.11.7440	Tb927.11.7440	CDS	hypothetical protein, conserved	hypothetical protein, conserved	ZUnknown	785	888	821	810	670	670	0.1	1.072	0.557	0	0	0	0	0.46
Tb927.8.2440	Tb927.8.2440	CDS	hypothetical protein, conserved	hypothetical protein, conserved	ZUnknown	1765	2003	1823	1648	1621	1538	0.1	1.072	0.387	0	0	0	0	0.53
Tb927.9.13070	Tb927.9.13070	CDS	Heat shock factor binding 1 domain-containing protein	predicted heat shock factor binding protein	ZUnknown	11647	12299	10974	10019	10021	9925	0.101	1.073	0.222	0	0	0	0	0.43
Tb927.11.4270	Tb927.11.4270	CDS	hypothetical protein, conserved	hypothetical protein, conserved	ZUnknown	1866	2085	1861	1737	1601	1655	0.101	1.073	0.378	0	0	0	0	0.59
Tb927.4.920	Tb927.4.920	CDS	TPR repeat, putative	TPR repeat, putative	ZUnknown	2948	3387	3153	2889	2650	2620	0.101	1.073	0.345	0	0	0	0	0.39
Tb927.10.15420	Tb927.10.15420	CDS	NADH dehydrogenase [ubiquinone] 1 alpha subcomplex assembly factor 5, putative	methyltransferase domain containing protein, putative	ZUnknown	2481	2597	2393	2340	2066	2024	0.101	1.073	0.297	0	0	0	0	0.63
Tb927.5.1290	Tb927.5.1290	CDS	hypothetical protein, conserved	hypothetical protein, conserved	ZUnknown	3765	3888	3685	3551	3371	2850	0.101	1.073	0.323	0	0	0	0	0.96
Tb927.4.2940	Tb927.4.2940	CDS	hypothetical protein, conserved	hypothetical protein, conserved	ZUnknown	925	1061	967	904	876	762	0.101	1.073	0.509	0	0	0	0	0.54
Tb927.10.15780	Tb927.10.15780	CDS	hypothetical protein, conserved	hypothetical protein, conserved	ZUnknown	3217	3458	3162	3026	2930	2513	0.101	1.073	0.298	0	0	0	0	0.69
Tb927.9.14300	Tb927.9.14300	CDS	5-azacytidine-induced protein 1, putative	hypothetical protein, conserved	ZUnknown	3506	4645	4392	3995	3488	3327	0.101	1.073	0.541	0	0	0	0	0.36
Tb927.10.12520	Tb927.10.12520	CDS	hypothetical protein, conserved	hypothetical protein, conserved	ZUnknown	8535	9250	7625	7750	7324	6748	0.101	1.073	0.174	0	0	0	0	0.89
Tb927.10.4800	Tb927.10.4800	CDS	hypothetical protein, conserved	hypothetical protein, conserved	ZUnknown	2069	2259	2003	1899	1816	1720	0.102	1.073	0.297	0	0	0	0	0.53
Tb927.7.6750	Tb927.7.6750	CDS	hypothetical protein, conserved	hypothetical protein, conserved	ZUnknown	7155	7594	5797	6326	6086	5214	0.102	1.073	0.369	0	0	0	0	0.75
Tb927.2.1600	Tb927.2.1600	CDS	invariant surface glycoprotein, putative	invariant surface glycoprotein, putative	ZUnknown	4321	4680	4103	4000	3719	3536	0.102	1.073	0.179	0	0	0	0	1
Tb927.10.13550	Tb927.10.13550	CDS	hypothetical protein, conserved	hypothetical protein, conserved	ZUnknown	9598	10252	8503	8730	8173	7443	0.102	1.073	0.17	0	0	0	0	0.83
Tb927.5.4130	Tb927.5.4130	CDS	hypothetical protein, conserved	hypothetical protein, conserved	ZUnknown	9082	9482	8132	8479	7765	6724	0.102	1.073	0.242	0	0	0	0	0.77
Tb927.7.7190	Tb927.7.7190	CDS	hypothetical protein, conserved	hypothetical protein, conserved, trypanosome-specific	ZUnknown	10647	12003	11185	10285	10154	8674	0.102	1.073	0.286	0	0	0	0	0.89
Tb927.10.7480	Tb927.10.7480	CDS	hypothetical protein, conserved	hypothetical protein, conserved	ZUnknown	1288	1288	1019	1065	1001	1011	0.103	1.074	0.498	0	0	0	0	0.61
Tb927.5.1590	Tb927.5.1590	CDS	hypothetical protein, conserved	hypothetical protein, conserved	ZUnknown	2032	2178	1856	1851	1715	1639	0.103	1.074	0.299	0	0	0	0	0.8
Tb927.10.14540	Tb927.10.14540	CDS	hypothetical protein	hypothetical protein	ZUnknown	2080	2347	1987	1942	1719	1836	0.103	1.074	0.371	0	0	0	0	0.94
Tb927.10.9950	Tb927.10.9950	CDS	hypothetical protein, conserved	hypothetical protein, conserved	ZUnknown	3095	3437	2955	2844	2771	2526	0.103	1.074	0.246	0	0	0	0	1
Tb927.4.4880	Tb927.4.4880	CDS	RING-variant domain containing protein, putative	RING-variant domain containing protein, putative	ZUnknown	8127	8504	8110	7429	7444	6409	0.103	1.074	0.247	0	0	0	0	0.98
Tb927.11.13570	Tb927.11.13570	CDS	hypothetical protein, conserved	hypothetical protein, conserved	ZUnknown	1270	1515	1530	1326	1331	1064	0.103	1.074	0.578	0	0	0	0	0.25
Tb927.8.2430	Tb927.8.2430	CDS	hypothetical protein, conserved	hypothetical protein, conserved, resemblance to myosin	ZUnknown	9205	10813	9967	9358	8646	7794	0.103	1.074	0.302	0	0	0	0	0.53
Tb927.11.13800	Tb927.11.13800	CDS	hypothetical protein, conserved	hypothetical protein, conserved	ZUnknown	842	960	867	837	725	729	0.104	1.075	0.502	0	0	0	0	0.4
Tb927.6.3970	Tb927.6.3970	CDS	SH3 domain protein, conserved	SH3 domain protein, conserved	ZUnknown	1558	1622	1454	1437	1265	1275	0.104	1.075	0.361	0	0	0	0	0.34
Tb927.11.6380	Tb927.11.6380	CDS	hypothetical protein, conserved	hypothetical protein, conserved	ZUnknown	859	925	831	862	698	687	0.104	1.075	0.517	0	0	0	0	0.5
Tb927.3.890	Tb927.3.890	CDS	hypothetical protein, conserved	hypothetical protein, conserved	ZUnknown	2585	2338	2134	2158	2048	1852	0.104	1.075	0.393	0	0	0	0	0.66
Tb927.11.12010	Tb927.11.12010	CDS	hypothetical protein	hypothetical protein	ZUnknown	268	283	243	244	221	216	0.104	1.075	0.71	0	0	0	0	0.35
Tb927.11.9650	Tb927.11.9650	CDS	hypothetical protein, conserved	hypothetical protein, conserved	ZUnknown	3688	3853	3412	3424	3116	2867	0.104	1.075	0.211	0	0	0	0	0.66
Tb927.7.4510	Tb927.7.4510	CDS	Domain of unknown function (DUF4201), putative	Domain of unknown function (DUF4201), putative	ZUnknown	1944	2387	2361	1982	1870	1893	0.104	1.075	0.516	0	0	0	0	0.21
Tb927.5.670	Tb927.5.670	CDS	hypothetical protein, conserved	hypothetical protein, conserved	ZUnknown	6479	7108	6240	5892	5795	5316	0.104	1.075	0.16	0	0	0	0	0.81
Tb927.10.2330	Tb927.10.2330	CDS	hypothetical protein, conserved	hypothetical protein, conserved	ZUnknown	3747	3947	3402	3472	3138	2913	0.104	1.075	0.212	0	0	0	0	0.58
Tb927.8.2060	Tb927.8.2060	CDS	Concanavalin A-like lectin/glucanases superfamily/Beige/BEACH domain containing protein, putative	Concanavalin A-like lectin/glucanases superfamily/Beige/BEACH domain containing protein, putative	ZUnknown	30201	32022	25533	27333	25407	22479	0.104	1.075	0.232	0	0	0	0	0.81
Tb927.1.1470	Tb927.1.1470	CDS	conserved protein, unknown function	conserved protein, unknown function	ZUnknown	1963	1982	1846	1726	1762	1483	0.105	1.075	0.366	0	0	0	0	2.26
Tb927.8.8320	Tb927.8.8320	CDS	hypothetical protein, conserved	hypothetical protein, conserved	ZUnknown	6755	6573	5663	5918	5350	5021	0.105	1.075	0.242	0	0	0	0	2.41
Tb927.10.7950	Tb927.10.7950	CDS	hypothetical protein	hypothetical protein	ZUnknown	1327	1290	1034	1166	997	965	0.105	1.075	0.5	0	0	0	0	0.91
Tb927.3.2270	Tb927.3.2270	CDS	hypothetical protein, conserved	hypothetical protein, conserved	ZUnknown	3143	3277	2878	2967	2590	2426	0.105	1.075	0.258	0	0	0	0	0.69
Tb927.6.5000	Tb927.6.5000	CDS	Protein of unknown function (DUF773), putative	Protein of unknown function (DUF773), putative	ZUnknown	2543	2966	2889	2644	2215	2355	0.105	1.075	0.452	0	0	0	0	0.41
Tb927.7.4240	Tb927.7.4240	CDS	hypothetical protein, conserved	hypothetical protein, conserved	ZUnknown	963	1081	963	919	833	826	0.105	1.075	0.452	0	0	0	0	0.55
Tb927.10.4650	Tb927.10.4650	CDS	hypothetical protein, conserved	hypothetical protein, conserved	ZUnknown	5362	5528	4857	4796	4727	3986	0.105	1.075	0.242	0	0	0	0	0.77
Tb927.9.7200	Tb927.9.7200	CDS	hypothetical protein, conserved	hypothetical protein, conserved	ZUnknown	3157	3590	3105	2893	2949	2600	0.105	1.075	0.287	0	0	0	0	0.52
Tb927.11.300	Tb927.11.300	CDS	hypothetical protein, conserved	hypothetical protein, conserved	ZUnknown	821	941	842	765	764	702	0.105	1.075	0.494	0	0	0	0	0.41
Tb927.10.5000	Tb927.10.5000	CDS	hypothetical protein, conserved	hypothetical protein, conserved	ZUnknown	1298	1639	1615	1389	1172	1342	0.106	1.076	0.59	0	0	0	0	0.18
Tb927.10.7720	Tb927.10.7720	CDS	hypothetical protein, conserved	hypothetical protein, conserved	ZUnknown	539	547	506	499	454	413	0.106	1.076	0.578	0	0	0	0	0.54
Tb927.6.2910	Tb927.6.2910	CDS	RNA pseudouridylate synthase, putative	RNA pseudouridylate synthase, putative	ZUnknown	3818	3763	3375	3389	3116	2890	0.106	1.076	0.225	0	0	0	0	0.54
Tb927.9.4760	Tb927.9.4760	CDS	Protein of unknown function (DUF3128), putative	Protein of unknown function (DUF3128), putative	ZUnknown	1962	2184	1964	1942	1752	1549	0.106	1.076	0.342	0	0	0	0	0.26
Tb927.11.12290	Tb927.11.12290	CDS	hypothetical protein, conserved	hypothetical protein, conserved	ZUnknown	5747	6109	4821	5083	4942	4247	0.106	1.076	0.298	0	0	0	0	0.49
Tb927.9.3490	Tb927.9.3490	CDS	hypothetical protein, conserved	hypothetical protein, conserved	ZUnknown	2171	2379	2040	2095	1828	1727	0.106	1.076	0.3	0	0	0	0	0.69
Tb927.11.640	Tb927.11.640	CDS	Pentatricopeptide repeat protein (PPR), putative	pentatricopeptide repeat domain containing protein, putative	ZUnknown	2646	2961	2668	2544	2439	2117	0.106	1.076	0.298	0	0	0	0	0.38
Tb927.11.400	Tb927.11.400	CDS	Protein of unknown function (DUF1308), putative	Protein of unknown function (DUF1308), putative	ZUnknown	1634	1688	1395	1539	1305	1202	0.106	1.076	0.421	0	0	0	0	0.62
Tb927.9.8510	Tb927.9.8510	CDS	hypothetical protein, conserved	hypothetical protein, conserved	ZUnknown	7439	7831	7039	6932	6452	5749	0.106	1.076	0.149	0	0	0	0	0.59
Tb927.8.4670	Tb927.8.4670	CDS	hypothetical protein, conserved	hypothetical protein, conserved	ZUnknown	3694	4450	3906	3650	3430	3242	0.106	1.076	0.301	0	0	0	0	0.5
Tb927.7.5500	Tb927.7.5500	CDS	hypothetical protein, conserved	hypothetical protein, conserved	ZUnknown	8497	9306	8268	7962	7600	6786	0.106	1.076	0.141	0	0	0	0	0.75
Tb927.4.910.1	Tb927.4.910	CDS1	hypothetical protein, conserved	hypothetical protein, conserved	ZUnknown	1606	1804	1760	1576	1535	1330	0.106	1.076	0.431	0	0	0	0	0.62
Tb927.11.15390	Tb927.11.15390	CDS	hypothetical protein	hypothetical protein	ZUnknown	1316	1415	1207	1179	1098	1091	0.107	1.077	0.371	0	0	0	0	0.61
Tb927.6.3200	Tb927.6.3200	CDS	hypothetical protein, conserved	hypothetical protein, conserved	ZUnknown	579	669	585	570	508	492	0.107	1.077	0.554	0	0	0	0	0.41
Tb927.7.3140	Tb927.7.3140	CDS	hypothetical protein, conserved	hypothetical protein, conserved	ZUnknown	2073	2116	1895	1828	1797	1587	0.107	1.077	0.298	0	0	0	0	0.65
Tb927.10.8160	Tb927.10.8160	CDS	hypothetical protein, conserved	hypothetical protein, conserved	ZUnknown	1153	1327	1123	1107	1034	943	0.107	1.077	0.406	0	0	0	0	0.48
Tb927.10.15790	Tb927.10.15790	CDS	CHCH domain containing protein, putative	CHCH domain containing protein, putative	ZUnknown	543	655	593	561	469	504	0.107	1.077	0.598	0	0	0	0	0.34
Tb927.11.7870	Tb927.11.7870	CDS	hypothetical protein, conserved	hypothetical protein, conserved	ZUnknown	5384	5683	5050	4906	4663	4232	0.107	1.077	0.138	0	0	0	0	0.64
Tb927.4.2550	Tb927.4.2550	CDS	hypothetical protein, conserved	hypothetical protein, conserved	ZUnknown	2455	2839	2441	2322	2289	2011	0.107	1.077	0.301	0	0	0	0	0.61
Tb927.10.4290	Tb927.10.4290	CDS	hypothetical protein, conserved	hypothetical protein, conserved	ZUnknown	3377	3635	3150	3145	2924	2631	0.108	1.078	0.203	0	0	0	0	0.67
Tb927.9.13350	Tb927.9.13350	CDS	hypothetical protein, conserved	hypothetical protein, conserved	ZUnknown	1681	1898	1753	1656	1478	1432	0.108	1.078	0.346	0	0	0	0	0.32
Tb927.3.5010	Tb927.3.5010	CDS	hypothetical protein, conserved	hypothetical protein, conserved	ZUnknown	5016	6057	5734	5085	4640	4668	0.108	1.078	0.37	0	0	0	0	0.34
Tb927.10.6620	Tb927.10.6620	CDS	hypothetical protein, conserved	hypothetical protein, conserved, no domains	ZUnknown	1891	2144	1858	1845	1701	1501	0.108	1.078	0.328	0	0	0	0	0.8
Tb927.4.3530	Tb927.4.3530	CDS	hypothetical protein, conserved	hypothetical protein, conserved	ZUnknown	6366	6712	5700	5639	5593	4823	0.108	1.078	0.19	0	0	0	0	0.88
Tb927.9.9300	Tb927.9.9300	CDS	hypothetical protein, conserved	hypothetical protein, conserved	ZUnknown	6450	6949	6589	6207	5696	5225	0.109	1.078	0.19	0	0	0	0	3.4
Tb927.6.3440	Tb927.6.3440	CDS	NUDIX hydrolase domain-like domain-containing protein	hypothetical protein, conserved	ZUnknown	1831	2121	1963	1765	1641	1651	0.109	1.078	0.365	0	0	0	0	0.59
Tb927.3.3710	Tb927.3.3710	CDS	Scavenger mRNA decapping enzyme C-term binding, putative	Scavenger mRNA decapping enzyme C-term binding, putative	ZUnknown	2123	2337	1958	1987	1878	1623	0.109	1.078	0.303	0	0	0	0	0.44
Tb927.8.2350	Tb927.8.2350	CDS	hypothetical protein, conserved	hypothetical protein, conserved	ZUnknown	3271	3404	3213	3085	2883	2508	0.109	1.078	0.26	0	0	0	0	0.44
Tb927.10.4320	Tb927.10.4320	CDS	hypothetical protein, conserved	hypothetical protein, conserved	ZUnknown	2695	3074	2942	2693	2442	2325	0.109	1.078	0.326	0	0	0	0	0.3
Tb927.1.890	Tb927.1.890	CDS	hypothetical protein, conserved	hypothetical protein, conserved	ZUnknown	1500	1512	1356	1278	1265	1189	0.109	1.078	0.344	0	0	0	0	0.52
Tb927.11.7670.1-p1-CDS1	Tb927.11.7670	CDS1.p1-CDS1	Cornifin (SPRR) family, putative	Cornifin (SPRR) family, putative	ZUnknown	1069	1146	1116	997	989	867	0.109	1.078	0.442	0	0	0	0	0.67
Tb927.8.6130	Tb927.8.6130	CDS	hypothetical protein, conserved	hypothetical protein, conserved	ZUnknown	3405	3614	3344	3313	2977	2587	0.11	1.079	0.273	0	0	0	0	0.53
Tb927.10.11690	Tb927.10.11690	CDS	YEATS family, putative	YEATS family, putative	ZUnknown	3973	4273	3742	3705	3448	3096	0.11	1.079	0.171	0	0	0	0	0.68
Tb927.10.5630	Tb927.10.5630	CDS	hypothetical protein, conserved	hypothetical protein, conserved	ZUnknown	1363	1545	1363	1339	1107	1203	0.11	1.079	0.417	0	0	0	0	0.36
Tb927.9.15100	Tb927.9.15100	CDS	hypothetical protein, conserved	hypothetical protein, tryp specific	ZUnknown	3382	3812	3798	3316	3186	2910	0.11	1.079	0.344	0	0	0	0	0.65
Tb927.9.9700	Tb927.9.9700	CDS	NADH dehydrogenase (ubiquinone) 1 alpha subcomplex subunit, putative	hypothetical protein, conserved	ZUnknown	5115	5564	5076	4830	4433	4207	0.11	1.079	0.146	0	0	0	0	0.66
Tb927.11.11510	Tb927.11.11510	CDS	hd phosphohydrolase family protein	hd phosphohydrolase family protein	ZUnknown	2767	3120	2983	2780	2493	2322	0.11	1.079	0.312	0	0	0	0	0.7
Tb927.9.9430	Tb927.9.9430	CDS	Peroxisomal membrane protein PEX13.2	hypothetical protein, conserved	ZUnknown	2275	2377	2223	2043	1997	1837	0.11	1.079	0.255	0	0	0	0	0.31
Tb927.10.8240	Tb927.10.8240	CDS	hypothetical protein, conserved	hypothetical protein, conserved	ZUnknown	4452	5529	4971	4486	3924	4346	0.11	1.079	0.412	0	0	0	0	0.45
Tb927.11.8020	Tb927.11.8020	CDS	hypothetical protein, conserved	hypothetical protein, conserved, no domains, poor Drosophila match	ZUnknown	1403	1455	1170	1252	1129	1055	0.111	1.08	0.386	0	0	0	0	0.49
Tb927.5.2610	Tb927.5.2610	CDS	hypothetical protein, conserved	hypothetical protein, conserved	ZUnknown	2654	2927	2469	2400	2415	2056	0.111	1.08	0.273	0	0	0	0	0.97
Tb927.5.2730	Tb927.5.2730	CDS	hypothetical protein, conserved	hypothetical protein, conserved	ZUnknown	1594	1924	1839	1555	1504	1514	0.111	1.08	0.451	0	0	0	0	0.35
Tb927.2.4440	Tb927.2.4440	CDS	hypothetical protein	hypothetical protein	ZUnknown	1602	1692	1670	1382	1349	1498	0.112	1.081	0.469	0	0	0	0	0.71
Tb927.9.15260	Tb927.9.15260	CDS	ubx domain containing protein, putative	ubx domain containing protein, putative	ZUnknown	2196	2483	2055	2078	1895	1769	0.112	1.081	0.257	0	0	0	0	0.46
Tb927.10.5060	Tb927.10.5060	CDS	Protein of unknown function (DUF3592), putative	Protein of unknown function (DUF3592), putative	ZUnknown	876	970	897	838	752	751	0.112	1.081	0.438	0	0	0	0	0.38
Tb927.10.14190	Tb927.10.14190	CDS	hypothetical protein, conserved	hypothetical protein, conserved	ZUnknown	3657	3978	3700	3488	3307	2896	0.112	1.081	0.225	0	0	0	0	0.53
Tb927.8.3120	Tb927.8.3120	CDS	Uncharacterised protein family UPF0546, putative	Uncharacterised protein family UPF0546, putative	ZUnknown	463	532	450	468	393	373	0.112	1.081	0.588	0	0	0	0	0.29
Tb927.1.1880	Tb927.1.1880	CDS	WD40 repeat-containing protein	WD40 repeat-containing protein	ZUnknown	14088	15158	12506	12745	12230	10639	0.112	1.081	0.149	0	0	0	0	0.8
Tb927.11.14640	Tb927.11.14640	CDS	hypothetical protein, conserved	hypothetical protein, conserved	ZUnknown	4538	4847	4340	4138	4134	3453	0.112	1.081	0.223	0	0	0	0	0.85
Tb927.10.4140	Tb927.10.4140	CDS	Protein of unknown function (DUF1242), putative	Protein of unknown function (DUF1242), putative	ZUnknown	2633	2453	2137	2147	2100	1909	0.113	1.081	0.33	0	0	0	0	0.9
Tb927.8.6460	Tb927.8.6460	CDS	kinase binding protein CGI-121, putative	kinase binding protein CGI-121, putative	ZUnknown	1287	1340	1190	1218	1062	978	0.113	1.081	0.358	0	0	0	0	0.42
Tb927.10.6990	Tb927.10.6990	CDS	hypothetical protein, conserved	hypothetical protein, conserved	ZUnknown	2201	2256	2131	1896	1862	1856	0.113	1.081	0.288	0	0	0	0	0.69
Tb927.3.3010	Tb927.3.3010	CDS	hypothetical protein, conserved	hypothetical protein, conserved	ZUnknown	932	918	750	779	756	679	0.113	1.081	0.473	0	0	0	0	0.25
Tb927.9.10000	Tb927.9.10000	CDS	hypothetical protein, conserved	hypothetical protein, conserved	ZUnknown	1580	1718	1552	1406	1454	1274	0.113	1.081	0.328	0	0	0	0	0.55
Tb927.3.2380	Tb927.3.2380	CDS	hypothetical protein, conserved	hypothetical protein, conserved	ZUnknown	432	516	493	393	423	410	0.114	1.082	0.619	0	0	0	0	0.58
Tb927.8.4800	Tb927.8.4800	CDS	hypothetical protein, conserved	hypothetical protein, conserved	ZUnknown	2663	2841	2590	2473	2291	2138	0.114	1.082	0.189	0	0	0	0	0.59
Tb927.11.4760	Tb927.11.4760	CDS	hypothetical protein	hypothetical protein	ZUnknown	1041	1158	1024	956	963	827	0.114	1.082	0.398	0	0	0	0	0.49
Tb927.7.6720	Tb927.7.6720	CDS	hypothetical protein, conserved	hypothetical protein, conserved	ZUnknown	2964	3343	3041	2830	2739	2402	0.114	1.082	0.239	0	0	0	0	1.46
Tb927.10.440	Tb927.10.440	CDS	hypothetical protein, conserved	hypothetical protein, conserved	ZUnknown	820	979	895	779	761	754	0.114	1.082	0.483	0	0	0	0	0.33
Tb927.11.16300	Tb927.11.16300	CDS	hypothetical protein, conserved	hypothetical protein, conserved	ZUnknown	2055	2098	1917	1892	1730	1558	0.114	1.082	0.258	0	0	0	0	0.95
Tb927.9.7820	Tb927.9.7820	CDS	hypothetical protein, conserved	hypothetical protein, conserved	ZUnknown	6826	7204	6476	6486	5758	5256	0.114	1.082	0.137	0	0	0	0	0.75
Tb927.11.11760	Tb927.11.11760	CDS	hypothetical protein, conserved	hypothetical protein, conserved	ZUnknown	1972	2549	2358	2242	1873	1765	0.114	1.082	0.478	0	0	0	0	0.22
Tb927.11.800	Tb927.11.800	CDS	prefoldin subunit, putative	prefoldin subunit, putative	ZUnknown	2959	3805	3912	3317	2878	2931	0.114	1.082	0.522	0	0	0	0	0.27
Tb927.4.1450	Tb927.4.1450	CDS	hypothetical protein, conserved	hypothetical protein, conserved	ZUnknown	3325	3565	2926	3018	2829	2515	0.114	1.082	0.216	0	0	0	0	0.73
Tb927.9.10350	Tb927.9.10350	CDS	Snf7, putative	Snf7, putative	ZUnknown	2999	3415	3331	2923	2597	2782	0.115	1.083	0.356	0	0	0	0	0.47
Tb927.6.1240	Tb927.6.1240	CDS	hypothetical protein, conserved	hypothetical protein, conserved	ZUnknown	1125	1169	1051	1039	951	861	0.115	1.083	0.359	0	0	0	0	0.46
Tb927.4.640	Tb927.4.640	CDS	GRIP domain containing protein, putative	GRIP domain containing protein, putative	ZUnknown	2942	3388	3012	2791	2542	2614	0.115	1.083	0.251	0	0	0	0	0.54
Tb927.9.7800	Tb927.9.7800	CDS	hypothetical protein, conserved	hypothetical protein, conserved	ZUnknown	2296	2321	1961	1910	1867	1811	0.115	1.083	0.267	0	0	0	0	0.76
Tb927.1.1640	Tb927.1.1640	CDS	hypothetical protein, conserved	hypothetical protein, conserved	ZUnknown	1530	1537	1193	1236	1253	1128	0.115	1.083	0.422	0	0	0	0	0.58
Tb927.8.2690	Tb927.8.2690	CDS	SET domain containing protein, putative	SET domain containing protein, putative	ZUnknown	2101	2300	2024	1923	1869	1680	0.115	1.083	0.232	0	0	0	0	0.53
Tb927.10.13090	Tb927.10.13090	CDS	PhoD-like phosphatase, putative	PhoD-like phosphatase, putative	ZUnknown	6332	6804	6328	5925	5687	4986	0.115	1.083	0.152	0	0	0	0	0.92
Tb927.10.14050	Tb927.10.14050	CDS	hypothetical protein	hypothetical protein	ZUnknown	264	285	312	255	251	229	0.116	1.084	0.689	0	0	0	0	0.65
Tb927.1.4700	Tb927.1.4700	CDS	hypothetical protein, conserved	hypothetical protein, conserved	ZUnknown	2829	2967	2470	2609	2216	2206	0.116	1.084	0.244	0	0	0	0	1.08
Tb927.2.5500	Tb927.2.5500	CDS	hypothetical protein, conserved	hypothetical protein, conserved	ZUnknown	1889	1915	1794	1694	1621	1455	0.116	1.084	0.26	0	0	0	0	0.59
Tb927.10.9260	Tb927.10.9260	CDS	hypothetical protein, conserved	hypothetical protein, conserved	ZUnknown	2576	2803	2612	2411	2310	2086	0.116	1.084	0.217	0	0	0	0	0.64
Tb927.8.6520	Tb927.8.6520	CDS	hypothetical protein, conserved	hypothetical protein, conserved	ZUnknown	3482	3593	2814	3200	2718	2498	0.116	1.084	0.337	0	0	0	0	0.57
Tb927.11.9300	Tb927.11.9300	CDS	Domain of unknown function (DUF3342), putative	Domain of unknown function (DUF3342), putative	ZUnknown	5230	5431	4696	4627	4519	3920	0.116	1.084	0.149	0	0	0	0	0.83
Tb927.1.5180	Tb927.1.5180	CDS	hypothetical protein	hypothetical protein	ZUnknown	1025	1302	1125	1029	882	1019	0.116	1.084	0.514	0	0	0	0	0.51
Tb927.10.2420	Tb927.10.2420	CDS	hypothetical protein	hypothetical protein	ZUnknown	489	465	491	435	434	364	0.117	1.084	0.59	0	0	0	0	0.44
Tb927.9.1660	Tb927.9.1660	CDS	hypothetical protein, conserved	hypothetical protein, conserved	ZUnknown	1474	1543	1245	1280	1201	1136	0.117	1.084	0.325	0	0	0	0	0.57
Tb927.5.1600	Tb927.5.1600	CDS	hypothetical protein, conserved	hypothetical protein, conserved	ZUnknown	5638	6090	5176	5152	5033	4197	0.117	1.084	0.192	0	0	0	0	0.89
Tb927.7.3150	Tb927.7.3150	CDS	CRAL/TRIO domain containing protein, putative	CRAL/TRIO domain containing protein, putative	ZUnknown	3157	3325	3141	2878	2797	2517	0.117	1.084	0.186	0	0	0	0	0.91
Tb927.4.2810	Tb927.4.2810	CDS	hypothetical protein	hypothetical protein	ZUnknown	3122	3163	2820	2559	2620	2544	0.117	1.084	0.233	0	0	0	0	0.78
Tb927.8.2420	Tb927.8.2420	CDS	hypothetical protein, conserved	hypothetical protein, conserved	ZUnknown	2702	2927	2614	2483	2478	2053	0.117	1.084	0.251	0	0	0	0	0.79
Tb927.11.10250	Tb927.11.10250	CDS	hypothetical protein, conserved	hypothetical protein, conserved	ZUnknown	1560	1566	1329	1357	1271	1157	0.118	1.085	0.306	0	0	0	0	0.41
Tb927.9.8520	Tb927.9.8520	CDS	hypothetical protein, conserved	hypothetical protein, conserved	ZUnknown	2275	2852	2503	2390	2122	1979	0.118	1.085	0.346	0	0	0	0	0.32
Tb927.11.13540	Tb927.11.13540	CDS	hypothetical protein, conserved	hypothetical protein, conserved	ZUnknown	2659	2871	2430	2440	2285	2039	0.118	1.085	0.192	0	0	0	0	0.76
Tb927.8.8120	Tb927.8.8120	CDS	hypothetical protein, conserved	hypothetical protein, conserved	ZUnknown	2547	2963	2638	2543	2234	2153	0.118	1.085	0.248	0	0	0	0	0.6
Tb927.10.7670	Tb927.10.7670	CDS	Protein of unknown function (DUF2962), putative	Protein of unknown function (DUF2962), putative	ZUnknown	2473	2771	2614	2397	2245	2045	0.118	1.085	0.248	0	0	0	0	0.45
Tb927.6.4520	Tb927.6.4520	CDS	Tumour suppressor, Mitostatin, putative	Tumour suppressor, Mitostatin, putative	ZUnknown	4929	6614	6557	5644	4798	4979	0.118	1.085	0.724	0	0	0	0	0.13
Tb927.6.3880	Tb927.6.3880	CDS	hypothetical protein, conserved	hypothetical protein, conserved	ZUnknown	3903	3948	3828	3370	3483	3073	0.119	1.086	0.215	0	0	0	0	1.36
Tb927.11.3430	Tb927.11.3430	CDS	hypothetical protein, conserved	hypothetical protein, conserved	ZUnknown	2012	2196	1781	1874	1687	1522	0.119	1.086	0.267	0	0	0	0	0.52
Tb927.10.12300	Tb927.10.12300	CDS	hypothetical protein, conserved	hypothetical protein, conserved	ZUnknown	829	971	798	746	765	691	0.119	1.086	0.433	0	0	0	0	0.67
Tb927.8.3810	Tb927.8.3810	CDS	hypothetical protein, conserved	hypothetical protein, conserved	ZUnknown	3956	4567	3962	3842	3594	3175	0.119	1.086	0.189	0	0	0	0	0.65
Tb927.1.1840	Tb927.1.1840	CDS	conserved protein, unknown function	conserved protein, unknown function	ZUnknown	4481	5232	5049	4367	4303	3880	0.119	1.086	0.283	0	0	0	0	1.29
Tb927.10.15740	Tb927.10.15740	CDS	hypothetical protein, conserved	hypothetical protein, conserved	ZUnknown	2891	2834	2545	2657	2385	1997	0.12	1.087	0.302	0	0	0	0	0.8
Tb927.5.2670	Tb927.5.2670	CDS	hypothetical protein, conserved	hypothetical protein, conserved	ZUnknown	937	953	956	875	834	713	0.12	1.087	0.426	0	0	0	0	0.58
Tb927.11.10350	Tb927.11.10350	CDS	hypothetical protein, conserved	hypothetical protein, conserved	ZUnknown	3123	3711	3396	3185	2831	2679	0.12	1.087	0.265	0	0	0	0	0.41
Tb927.4.4900	Tb927.4.4900	CDS	hypothetical protein	hypothetical protein	ZUnknown	5871	6192	5686	5268	5212	4592	0.12	1.087	0.115	0	0	0	0	0.82
Tb927.8.3780	Tb927.8.3780	CDS	MORN repeat, putative	MORN repeat, putative	ZUnknown	1853	2244	2098	1844	1644	1763	0.121	1.087	0.381	0	0	0	0	0.35
Tb927.11.4240	Tb927.11.4240	CDS	hypothetical protein, conserved	hypothetical protein, conserved	ZUnknown	1700	1923	1774	1618	1528	1434	0.121	1.087	0.267	0	0	0	0	0.61
Tb927.4.5070	Tb927.4.5070	CDS	CRAL/TRIO domain containing protein, putative	CRAL/TRIO domain containing protein, putative	ZUnknown	3623	3688	3071	3231	2800	2768	0.121	1.087	0.198	0	0	0	0	0.63
Tb927.9.14140	Tb927.9.14140	CDS	hypothetical protein, conserved	hypothetical protein, conserved	ZUnknown	2458	2753	2509	2362	2178	2014	0.121	1.087	0.2	0	0	0	0	0.19
Tb927.9.2280	Tb927.9.2280	CDS	hypothetical protein, conserved	hypothetical protein, conserved	ZUnknown	1461	1685	1530	1443	1216	1304	0.122	1.088	0.346	0	0	0	0	0.34
Tb927.11.3060	Tb927.11.3060	CDS	Phosphate transport (Pho88), putative	Phosphate transport (Pho88), putative	ZUnknown	2947	3070	2572	2709	2295	2275	0.122	1.088	0.21	0	0	0	0	0.67
Tb927.11.4440	Tb927.11.4440	CDS	hypothetical protein	hypothetical protein	ZUnknown	357	445	413	377	345	309	0.122	1.088	0.604	0	0	0	0	0
Tb927.8.1970	Tb927.8.1970	CDS	hypothetical protein, conserved	hypothetical protein, conserved	ZUnknown	1842	1852	1650	1642	1454	1434	0.122	1.088	0.237	0	0	0	0	0.51
Tb927.10.3070	Tb927.10.3070	CDS	hypothetical protein, conserved	hypothetical protein, conserved	ZUnknown	1614	1768	1575	1503	1344	1352	0.122	1.088	0.247	0	0	0	0	0.33
Tb927.11.16500	Tb927.11.16500	CDS	hypothetical protein, conserved	hypothetical protein, conserved	ZUnknown	2047	2304	2012	1911	1778	1699	0.122	1.088	0.195	0	0	0	0	0.36
Tb927.4.1710	Tb927.4.1710	CDS	rhodanese-like domain containing protein, putative	rhodanese-like domain containing protein, putative	ZUnknown	2443	2476	2199	2108	2040	1883	0.122	1.088	0.175	0	0	0	0	0.63
Tb927.11.6700	Tb927.11.6700	CDS	hypothetical protein, conserved	hypothetical protein, conserved	ZUnknown	1378	1486	1317	1175	1276	1089	0.122	1.088	0.338	0	0	0	0	0.41
Tb927.6.3170	Tb927.6.3170	CDS	hypothetical protein, conserved	hypothetical protein, conserved	ZUnknown	3233	3790	3563	3107	3082	2787	0.122	1.088	0.261	0	0	0	0	0.28
Tb927.6.1100	Tb927.6.1100	CDS	hypothetical protein, conserved	hypothetical protein, conserved, no domains, kinetoplastid specific	ZUnknown	3768	4128	3810	3561	3400	2971	0.122	1.088	0.166	0	0	0	0	0.93
Tb927.11.12720	Tb927.11.12720	CDS	hypothetical protein, conserved	hypothetical protein, conserved	ZUnknown	1324	1479	1359	1251	1143	1132	0.123	1.089	0.296	0	0	0	0	0.43
Tb927.7.5510	Tb927.7.5510	CDS	hypothetical protein, conserved	hypothetical protein, conserved	ZUnknown	1835	2011	1781	1693	1621	1451	0.123	1.089	0.211	0	0	0	0	0.98
Tb927.11.12280	Tb927.11.12280	CDS	hypothetical protein, conserved	hypothetical protein, conserved	ZUnknown	2960	3219	2844	2604	2688	2344	0.123	1.089	0.182	0	0	0	0	0.78
Tb927.8.1730	Tb927.8.1730	CDS	hypothetical protein, conserved	hypothetical protein, conserved	ZUnknown	814	797	675	733	679	528	0.123	1.089	0.511	0	0	0	0	0.48
Tb927.8.4680	Tb927.8.4680	CDS	Spinocerebellar ataxia type 10 protein domain containing protein, putative	Spinocerebellar ataxia type 10 protein domain containing protein, putative	ZUnknown	2944	3293	2977	2929	2488	2398	0.123	1.089	0.206	0	0	0	0	0.55
Tb927.7.860	Tb927.7.860	CDS	hypothetical protein, conserved	hypothetical protein, conserved	ZUnknown	4464	4904	4564	4194	3972	3647	0.123	1.089	0.131	0	0	0	0	0.85
Tb927.10.7250	Tb927.10.7250	CDS	hypothetical protein, conserved	hypothetical protein, conserved	ZUnknown	3203	3535	3345	3106	2989	2468	0.123	1.089	0.263	0	0	0	0	0.76
Tb927.4.780	Tb927.4.780	CDS	Phosphatidylinositol N-acetylglucosaminyltransferase subunit Y, putative	Phosphatidylinositol N-acetylglucosaminyltransferase subunit Y, putative	ZUnknown	713	745	687	592	593	626	0.124	1.09	0.467	0	0	0	0	0.63
Tb927.10.12390	Tb927.10.12390	CDS	hypothetical protein, conserved	hypothetical protein, conserved	ZUnknown	2756	3516	3368	2851	2583	2725	0.124	1.09	0.411	0	0	0	0	0.31
Tb927.9.14230	Tb927.9.14230	CDS	hypothetical protein, conserved	hypothetical protein, conserved	ZUnknown	1704	2011	1836	1601	1583	1511	0.124	1.09	0.299	0	0	0	0	0.51
Tb927.7.7090	Tb927.7.7090	CDS	hypothetical protein, conserved	hypothetical protein, conserved, no clear yeast or human matches	ZUnknown	1083	1226	1175	1069	949	934	0.124	1.09	0.362	0	0	0	0	0.74
Tb927.10.940	Tb927.10.940	CDS	hypothetical protein, conserved	hypothetical protein, conserved, kinetoplastid-specific	ZUnknown	1192	1399	1241	1270	1074	909	0.124	1.09	0.424	0	0	0	0	0.55
Tb927.11.14940	Tb927.11.14940	CDS	hypothetical protein, conserved	hypothetical protein, conserved	ZUnknown	2789	3169	2971	2617	2459	2479	0.124	1.09	0.232	0	0	0	0	0.77
Tb927.8.5370	Tb927.8.5370	CDS	hypothetical protein, conserved	hypothetical protein, conserved, no yeast or human match	ZUnknown	2828	3119	2599	2477	2499	2243	0.124	1.09	0.171	0	0	0	0	0.62
Tb927.4.2170	Tb927.4.2170	CDS	hypothetical protein, conserved	hypothetical protein, conserved, low homology to phosphatidylserinsynthase	ZUnknown	1383	1744	1505	1420	1205	1291	0.124	1.09	0.392	0	0	0	0	0.26
Tb927.7.2610	Tb927.7.2610	CDS	hypothetical protein, conserved	hypothetical protein, conserved	ZUnknown	2645	3304	3138	2758	2637	2310	0.124	1.09	0.362	0	0	0	0	0.33
Tb927.6.4100	Tb927.6.4100	CDS	hypothetical protein, conserved	hypothetical protein, conserved, resemblance to myosin	ZUnknown	5425	7198	6896	5912	5195	5428	0.124	1.09	0.427	0	0	0	0	0.35
Tb927.11.13100	Tb927.11.13100	CDS	hypothetical protein, conserved	hypothetical protein, conserved	ZUnknown	2689	3050	2769	2553	2481	2174	0.124	1.09	0.204	0	0	0	0	0.52
Tb927.10.15620	Tb927.10.15620	CDS	hypothetical protein	hypothetical protein	ZUnknown	507	516	436	425	413	394	0.125	1.091	0.515	0	0	0	0	3.34
Tb927.8.6770	Tb927.8.6770	CDS	WD domain, G-beta repeat, putative	WD domain, G-beta repeat, putative	ZUnknown	2686	3291	3094	2794	2601	2297	0.125	1.091	0.329	0	0	0	0	0.38
Tb927.8.7210	Tb927.8.7210	CDS	hypothetical protein, conserved	hypothetical protein, conserved	ZUnknown	965	983	904	888	767	759	0.125	1.091	0.352	0	0	0	0	0.46
Tb927.9.7810	Tb927.9.7810	CDS	hypothetical protein, conserved	hypothetical protein, conserved	ZUnknown	1757	2140	1920	1695	1769	1456	0.125	1.091	0.354	0	0	0	0	0.5
Tb927.4.4090	Tb927.4.4090	CDS	hypothetical protein, conserved	hypothetical protein, conserved	ZUnknown	2185	2212	1924	1859	1796	1685	0.125	1.091	0.184	0	0	0	0	0.33
Tb927.11.1190	Tb927.11.1190	CDS	Ring finger domain/PHD-finger, putative	Ring finger domain/PHD-finger, putative	ZUnknown	1204	1478	1309	1240	1080	1056	0.125	1.091	0.359	0	0	0	0	0.58
Tb927.9.7710	Tb927.9.7710	CDS	hypothetical protein, conserved	hypothetical protein, conserved	ZUnknown	1889	1753	1435	1581	1416	1295	0.125	1.091	0.37	0	0	0	0	0.29
Tb927.11.10460	Tb927.11.10460	CDS	dna replication complex gins protein psf2	GINS complex protein, putative	ZUnknown	2859	2841	2508	2453	2441	2052	0.125	1.091	0.215	0	0	0	0	0.79
Tb927.7.1060	Tb927.7.1060	CDS	ISWI complex protein	FYRP	ZUnknown	4886	5643	5542	4934	4616	4085	0.125	1.091	0.269	0	0	0	0	0.45
Tb927.3.2910	Tb927.3.2910	CDS	hypothetical protein, conserved	hypothetical protein, conserved	ZUnknown	1602	1895	1696	1621	1444	1330	0.126	1.091	0.29	0	0	0	0	2.7
Tb927.8.1370	Tb927.8.1370	CDS	hypothetical protein, conserved	hypothetical protein, conserved	ZUnknown	977	998	903	827	789	813	0.126	1.091	0.359	0	0	0	0	0.31
Tb927.7.3720	Tb927.7.3720	CDS	hypothetical protein	hypothetical protein	ZUnknown	1964	1944	1581	1494	1498	1618	0.127	1.092	0.382	0	0	0	0	4.11
Tb927.11.4670	Tb927.11.4670	CDS	hypothetical protein, conserved	hypothetical protein, conserved	ZUnknown	1300	1453	1284	1115	1119	1165	0.127	1.092	0.338	0	0	0	0	0.55
Tb927.10.2500	Tb927.10.2500	CDS	hypothetical protein, conserved	hypothetical protein, tryp-specific	ZUnknown	1207	1156	1148	1093	972	908	0.127	1.092	0.334	0	0	0	0	0.71
Tb927.10.15830	Tb927.10.15830	CDS	SUMO-interacting motif-containing protein	hypothetical protein, conserved	ZUnknown	3854	3949	3288	3334	3378	2656	0.127	1.092	0.269	0	0	0	0	0.58
Tb927.11.4360	Tb927.11.4360	CDS	Protein of unknown function (DUF1014), putative	Protein of unknown function (DUF1014), putative	ZUnknown	2828	3845	3615	3218	2780	2712	0.127	1.092	0.441	0	0	0	0	0.25
Tb927.1.4710	Tb927.1.4710	CDS	hypothetical protein, conserved	hypothetical protein, conserved	ZUnknown	881	1043	913	851	757	784	0.128	1.093	0.376	0	0	0	0	0.42
Tb927.10.400	Tb927.10.400	CDS	hypothetical protein, conserved	hypothetical protein, conserved	ZUnknown	1263	1191	1204	1033	1027	1027	0.128	1.093	0.356	0	0	0	0	0.77
Tb927.11.9540	Tb927.11.9540	CDS	hypothetical protein, conserved	hypothetical protein, conserved	ZUnknown	3600	4460	4482	3977	3405	3249	0.128	1.093	0.389	0	0	0	0	0.27
Tb927.5.1540	Tb927.5.1540	CDS	hypothetical protein, conserved	hypothetical protein, conserved	ZUnknown	5028	5494	4935	4566	4458	4021	0.128	1.093	0.0813	0	0	0	0	0.64
Tb927.3.1220	Tb927.3.1220	CDS	GIY-YIG catalytic domain containing protein, putative	GIY-YIG catalytic domain containing protein, putative	ZUnknown	2133	2225	1802	1887	1759	1548	0.128	1.093	0.232	0	0	0	0	0.85
Tb927.5.4510	Tb927.5.4510	CDS	hypothetical protein, conserved	hypothetical protein, conserved	ZUnknown	520	582	580	477	448	494	0.128	1.093	0.538	0	0	0	0	0.18
Tb927.11.11120	Tb927.11.11120	CDS	hypothetical protein, conserved	hypothetical protein, conserved	ZUnknown	958	1173	1001	934	867	840	0.128	1.093	0.36	0	0	0	0	0.3
Tb927.10.10100	Tb927.10.10100	CDS	hypothetical protein, conserved	hypothetical protein, conserved	ZUnknown	5928	6336	5386	5311	4961	4610	0.128	1.093	0.0564	0	0	0	0	0.78
Tb927.11.5720	Tb927.11.5720	CDS	hypothetical protein, conserved	hypothetical protein, conserved	ZUnknown	1938	1862	1710	1613	1548	1484	0.129	1.094	0.214	0	0	0	0	2.52
Tb927.10.2160	Tb927.10.2160	CDS	hypothetical protein, conserved	hypothetical protein, conserved	ZUnknown	913	1074	1116	941	869	816	0.129	1.094	0.458	0	0	0	0	0.27
Tb927.3.4410	Tb927.3.4410	CDS	pre-RNA processing PIH1/Nop17, putative	pre-RNA processing PIH1/Nop17, putative	ZUnknown	1415	1489	1171	1195	1138	1094	0.129	1.094	0.295	0	0	0	0	0.44
Tb927.3.1530	Tb927.3.1530	CDS	CorA-like Mg2+ transporter protein, putative	CorA-like Mg2+ transporter protein, putative	ZUnknown	2944	2835	2387	2484	2277	2123	0.129	1.094	0.212	0	0	0	0	0.36
Tb927.11.17020	Tb927.11.17020	CDS	hypothetical protein, conserved	hypothetical protein, conserved	ZUnknown	5917	6149	5103	5132	4764	4557	0.129	1.094	0.0822	0	0	0	0	0.77
Tb927.2.5540	Tb927.2.5540	CDS	hypothetical protein, conserved	hypothetical protein, conserved	ZUnknown	13859	15368	12825	12624	12276	10552	0.129	1.094	0.0834	0	0	0	0	1.06
Tb927.7.870	Tb927.7.870	CDS	hypothetical protein, conserved	hypothetical protein, conserved	ZUnknown	1859	2037	1782	1795	1557	1438	0.13	1.094	0.207	0	0	0	0	0.62
Tb927.8.2360	Tb927.8.2360	CDS	mediator of rna polymerase ii transcription subunit 4	hypothetical protein, conserved	ZUnknown	2167	2366	2130	2015	1945	1662	0.13	1.094	0.19	0	0	0	0	0.57
Tb927.9.1420	Tb927.9.1420	CDS	hypothetical protein, conserved	hypothetical protein, conserved	ZUnknown	2214	2410	2237	2112	1859	1817	0.13	1.094	0.173	0	0	0	0	0.54
Tb927.9.4130	Tb927.9.4130	CDS	hypothetical protein, conserved	hypothetical protein, conserved	ZUnknown	2395	2292	2054	1895	1835	1932	0.131	1.095	0.261	0	0	0	0	3.61
Tb927.10.7640	Tb927.10.7640	CDS	hypothetical protein	hypothetical protein	ZUnknown	343	343	332	289	288	280	0.131	1.095	0.574	0	0	0	0	0.5
Tb927.8.4690	Tb927.8.4690	CDS	hypothetical protein, conserved	hypothetical protein, conserved, no homologues	ZUnknown	1235	1303	1205	1064	1121	967	0.131	1.095	0.293	0	0	0	0	0.22
Tb927.9.3850	Tb927.9.3850	CDS	Protein of unknown function (DUF788), putative	Protein of unknown function (DUF788), putative	ZUnknown	974	1203	1054	1031	796	895	0.131	1.095	0.439	0	0	0	0	0
Tb927.8.5050	Tb927.8.5050	CDS	OTU-like cysteine protease, putative	OTU-like cysteine protease, putative	ZUnknown	8192	8861	7663	7355	6985	6456	0.131	1.095	0.0315	0	0	0	0	1.05
Tb927.11.12320.1	Tb927.11.12320	CDS1	hypothetical protein, conserved	hypothetical protein, conserved	ZUnknown	5745	6166	5822	5335	4984	4637	0.131	1.095	0.0804	0	0	0	0	0.9
Tb927.11.2350	Tb927.11.2350	CDS	hypothetical protein, conserved	hypothetical protein, conserved	ZUnknown	1181	1451	1356	1101	1097	1151	0.132	1.096	0.408	0	0	0	0	0.34
Tb927.10.11750	Tb927.10.11750	CDS	hypothetical protein, conserved	hypothetical protein, conserved	ZUnknown	1447	1817	1840	1477	1453	1372	0.132	1.096	0.43	0	0	0	0	0.29
Tb927.10.12590	Tb927.10.12590	CDS	hypothetical protein, conserved	hypothetical protein, conserved	ZUnknown	8742	10135	8862	8466	7595	7288	0.132	1.096	0.0804	0	0	0	0	0.3
Tb927.11.11000	Tb927.11.11000	CDS	Calponin homology (CH) domain containing protein, putative	Calponin homology (CH) domain containing protein, putative	ZUnknown	4257	4843	4978	4235	3949	3701	0.132	1.096	0.27	0	0	0	0	0.42
Tb927.6.4730	Tb927.6.4730	CDS	hypothetical protein	hypothetical protein	ZUnknown	2587	2378	2156	2044	1999	1940	0.133	1.097	0.228	0	0	0	0	1.37
Tb927.11.12200	Tb927.11.12200	CDS	hypothetical protein, conserved	hypothetical protein, conserved	ZUnknown	906	954	837	842	764	665	0.133	1.097	0.337	0	0	0	0	0.3
Tb927.11.9850	Tb927.11.9850	CDS	hypothetical protein, conserved	hypothetical protein, conserved	ZUnknown	899	876	682	748	703	611	0.134	1.097	0.427	0	0	0	0	0.23
Tb927.10.4830	Tb927.10.4830	CDS	hypothetical protein, conserved	hypothetical protein, conserved	ZUnknown	2481	2672	2566	2335	2067	2091	0.134	1.097	0.171	0	0	0	0	0.42
Tb927.11.1770	Tb927.11.1770	CDS	hypothetical protein, conserved	hypothetical protein, conserved	ZUnknown	2419	2603	2272	2196	2059	1875	0.134	1.097	0.113	0	0	0	0	0.6
Tb927.7.4840	Tb927.7.4840	CDS	hypothetical protein, conserved	hypothetical protein, conserved	ZUnknown	1249	1384	1118	1127	1041	980	0.134	1.097	0.25	0	0	0	0	0.51
Tb927.2.3990	Tb927.2.3990	CDS	GRIP-related Arf-binding domain containing protein, putative	GRIP-related Arf-binding domain containing protein, putative	ZUnknown	7689	8715	8100	7227	6950	6426	0.134	1.097	0.0928	0	0	0	0	0.73
Tb927.10.7170	Tb927.10.7170	CDS	hypothetical protein	hypothetical protein	ZUnknown	350	324	287	279	267	260	0.135	1.098	0.578	0	0	0	0	0.33
Tb927.10.750	Tb927.10.750	CDS	hypothetical protein, conserved	hypothetical protein, conserved	ZUnknown	1053	1095	1027	921	824	917	0.136	1.099	0.334	0	0	0	0	1.32
Tb927.9.2420	Tb927.9.2420	CDS	hypothetical protein, conserved	hypothetical protein, conserved	ZUnknown	1907	2069	1611	1642	1587	1449	0.136	1.099	0.211	0	0	0	0	1.18
Tb927.10.6570	Tb927.10.6570	CDS	TPR repeat, putative	TPR repeat, putative	ZUnknown	2452	2641	2408	2312	2076	1916	0.136	1.099	0.125	0	0	0	0	0.81
Tb927.6.1220	Tb927.6.1220	CDS	hypothetical protein, conserved	hypothetical protein, conserved	ZUnknown	4023	4667	4247	3733	3632	3484	0.136	1.099	0.131	0	0	0	0	0.56
Tb927.11.4730	Tb927.11.4730	CDS	hypothetical protein, conserved	hypothetical protein, conserved	ZUnknown	1628	1963	1946	1732	1474	1455	0.136	1.099	0.351	0	0	0	0	0.42
Tb927.10.10710	Tb927.10.10710	CDS	hypothetical protein, conserved	hypothetical protein, conserved	ZUnknown	2794	3251	2863	2661	2443	2368	0.136	1.099	0.13	0	0	0	0	0.46
Tb927.11.3440	Tb927.11.3440	CDS	hypothetical protein, conserved	hypothetical protein, conserved, no domains	ZUnknown	6074	6702	6182	5747	5512	4685	0.136	1.099	0.114	0	0	0	0	0.88
Tb927.10.2470	Tb927.10.2470	CDS	Cleft lip and palate transmembrane protein 1 (CLPTM1), putative	Cleft lip and palate transmembrane protein 1 (CLPTM1), putative	ZUnknown	8362	8413	6974	7067	6603	6234	0.136	1.099	0.0773	0	0	0	0	0.64
Tb927.7.6820	Tb927.7.6820	CDS	hypothetical protein, conserved	hypothetical protein, conserved	ZUnknown	3523	3552	3027	2919	2862	2675	0.137	1.1	0.101	0	0	0	0	0.38
Tb927.10.12200	Tb927.10.12200	CDS	hypothetical protein, conserved	hypothetical protein, conserved	ZUnknown	1527	1558	1282	1359	1171	1131	0.137	1.1	0.243	0	0	0	0	0.88
Tb927.11.1940	Tb927.11.1940	CDS	hypothetical protein, conserved	ESAG4 and RHS homologies	ZUnknown	2551	2715	2404	2216	2154	2055	0.137	1.1	0.0983	0	0	0	0	0.65
Tb927.9.15080	Tb927.9.15080	CDS	hypothetical protein, conserved	hypothetical protein, conserved	ZUnknown	735	804	688	628	649	588	0.137	1.1	0.358	0	0	0	0	0.6
Tb927.4.1370	Tb927.4.1370	CDS	hypothetical protein, conserved	hypothetical protein, conserved	ZUnknown	916	1065	952	913	736	809	0.138	1.1	0.359	0	0	0	0	0.25
Tb927.10.6120	Tb927.10.6120	CDS	Peptidase M76 family, putative	Peptidase M76 family, putative	ZUnknown	910	1064	917	877	792	754	0.138	1.1	0.298	0	0	0	0	0.69
Tb927.9.2990	Tb927.9.2990	CDS	hypothetical protein	hypothetical protein	ZUnknown	2424	2517	2144	2114	1973	1847	0.138	1.1	0.109	0	0	0	0	0.77
Tb927.10.7730	Tb927.10.7730	CDS	Domain of unknown function (DUF4496), putative	Domain of unknown function (DUF4496), putative	ZUnknown	1760	1857	1744	1570	1517	1409	0.138	1.1	0.159	0	0	0	0	0.54
Tb927.5.1950	Tb927.5.1950	CDS	hypothetical protein, conserved	hypothetical protein, conserved	ZUnknown	6802	7101	6401	5916	5746	5348	0.138	1.1	0.0289	0	0	0	0	1.02
Tb927.10.5550	Tb927.10.5550	CDS	hypothetical protein, conserved	hypothetical protein, conserved	ZUnknown	1856	2074	2050	1730	1716	1574	0.138	1.1	0.242	0	0	0	0	0.38
Tb927.11.440	Tb927.11.440	CDS	conserved protein	conserved protein	ZUnknown	2849	3636	3514	2945	2692	2747	0.138	1.1	0.334	0	0	0	0	0.16
Tb927.4.2100	Tb927.4.2100	CDS	hypothetical protein	hypothetical protein	ZUnknown	690	722	695	625	588	554	0.138	1.1	0.359	0	0	0	0	0
Tb927.6.4570	Tb927.6.4570	CDS	hypothetical protein, conserved	hypothetical protein, conserved, no clear yeast or human matches	ZUnknown	1183	1165	1025	975	969	878	0.139	1.101	0.254	0	0	0	0	0.53
Tb927.9.15290	Tb927.9.15290	CDS	CHAT domain containing protein, putative	CHAT domain containing protein, putative	ZUnknown	21144	21912	19851	19390	18196	15217	0.139	1.101	0.0784	0	0	0	0	1.43
Tb927.11.1590	Tb927.11.1590	CDS	hypothetical protein, conserved	hypothetical protein, conserved	ZUnknown	1630	1730	1478	1436	1397	1218	0.139	1.101	0.176	0	0	0	0	0.58
Tb927.9.9140	Tb927.9.9140	CDS	hypothetical protein, conserved	hypothetical protein, conserved	ZUnknown	2168	2420	2077	1890	1828	1851	0.139	1.101	0.154	0	0	0	0	0.4
Tb927.11.5800	Tb927.11.5800	CDS	hypothetical protein, conserved	hypothetical protein, conserved	ZUnknown	4268	4720	4082	3896	3476	3563	0.139	1.101	0.0759	0	0	0	0	0.69
Tb927.4.3920	Tb927.4.3920	CDS	CRAL/TRIO domain containing protein, putative	CRAL/TRIO domain containing protein, putative	ZUnknown	6217	6473	6276	5538	5458	4908	0.139	1.101	0.0775	0	0	0	0	1.15
Tb927.11.16260	Tb927.11.16260	CDS	SPRY domain/HECT-domain (ubiquitin-transferase), putative	SPRY domain/HECT-domain (ubiquitin-transferase), putative	ZUnknown	27225	29086	22965	23767	22750	19792	0.139	1.101	0.0889	0	0	0	0	1.14
Tb927.11.12380	Tb927.11.12380	CDS	hypothetical protein, conserved	hypothetical protein, conserved	ZUnknown	4552	4855	4281	4100	3849	3506	0.14	1.102	0.0405	0	0	0	0	0.55
Tb927.11.380	Tb927.11.380	CDS	B9 domain-containing protein 2	B9 domain-containing protein 2 (b9d2)	ZUnknown	533	619	569	534	467	441	0.14	1.102	0.426	0	0	0	0	0.33
Tb927.3.5470	Tb927.3.5470	CDS	hypothetical protein, conserved	hypothetical protein, conserved,acidic, protein phosphatase inhibitor domain	ZUnknown	1226	1434	1353	1191	1120	1048	0.141	1.103	0.264	0	0	0	0	0.28
Tb927.3.2360	Tb927.3.2360	CDS	hypothetical protein, conserved	hypothetical protein, conserved	ZUnknown	2580	2707	2574	2287	2293	2000	0.141	1.103	0.128	0	0	0	0	0.47
Tb927.9.3340	Tb927.9.3340	CDS	hypothetical protein, conserved	hypothetical protein, conserved	ZUnknown	1318	1398	1337	1174	1136	1082	0.141	1.103	0.211	0	0	0	0	0.37
Tb927.11.8420	Tb927.11.8420	CDS	DnaJ domain containing protein, putative	DnaJ domain containing protein, putative	ZUnknown	1397	1473	1298	1212	1222	1051	0.141	1.103	0.199	0	0	0	0	0.43
Tb927.7.3400	Tb927.7.3400	CDS	MORN repeat, putative	MORN repeat, putative	ZUnknown	3002	3612	3337	2983	2724	2624	0.141	1.103	0.182	0	0	0	0	0.26
Tb927.11.10950	Tb927.11.10950	CDS	DnaJ domain containing protein, putative	DnaJ domain containing protein, putative	ZUnknown	2429	2784	2780	2337	2343	2023	0.141	1.103	0.255	0	0	0	0	0.45
Tb927.8.5070	Tb927.8.5070	CDS	hypothetical protein, conserved	hypothetical protein, conserved, Sm-like	ZUnknown	2719	3116	2941	2485	2519	2336	0.141	1.103	0.175	0	0	0	0	0.37
Tb927.4.3730	Tb927.4.3730	CDS	hypothetical protein, conserved	hypothetical protein, conserved	ZUnknown	1486	1752	1655	1442	1300	1349	0.142	1.103	0.267	0	0	0	0	0.26
Tb927.5.750	Tb927.5.750	CDS	hypothetical protein, conserved	hypothetical protein, conserved	ZUnknown	1427	1553	1223	1215	1158	1129	0.142	1.103	0.217	0	0	0	0	0.5
Tb927.11.5660	Tb927.11.5660	CDS	hypothetical protein, conserved	hypothetical protein, conserved	ZUnknown	2374	2655	2578	2194	2157	2008	0.143	1.104	0.17	0	0	0	0	0.59
Tb927.10.13690	Tb927.10.13690	CDS	hypothetical protein, conserved	hypothetical protein, conserved	ZUnknown	3451	3502	2927	2912	2789	2539	0.143	1.104	0.0899	0	0	0	0	1.04
Tb927.11.13450	Tb927.11.13450	CDS	hypothetical protein, conserved	hypothetical protein, conserved	ZUnknown	5335	5980	5389	4843	4679	4426	0.143	1.104	0.0515	0	0	0	0	0.6
Tb927.11.12330	Tb927.11.12330	CDS	hypothetical protein, conserved	hypothetical protein, conserved	ZUnknown	559	690	613	548	544	464	0.143	1.104	0.426	0	0	0	0	0.06
Tb927.8.2340	Tb927.8.2340	CDS	hypothetical protein, conserved	hypothetical protein, conserved	ZUnknown	904	1054	946	843	834	747	0.144	1.105	0.286	0	0	0	0	0.48
Tb927.10.3680	Tb927.10.3680	CDS	hypothetical protein, conserved	hypothetical protein, conserved	ZUnknown	3735	4013	3757	3374	3250	2988	0.144	1.105	0.0655	0	0	0	0	1.13
Tb927.9.4930	Tb927.9.4930	CDS	divalent cation transporter, putative	divalent cation transporter, putative	ZUnknown	3616	3774	3140	3173	2919	2693	0.144	1.105	0.0731	0	0	0	0	0.88
Tb927.9.7060	Tb927.9.7060	CDS	hypothetical protein, conserved	hypothetical protein, conserved	ZUnknown	2517	2774	2561	2364	2258	1944	0.144	1.105	0.13	0	0	0	0	0.49
Tb927.5.3950	Tb927.5.3950	CDS	2OG-Fe(II) oxygenase superfamily, putative	2OG-Fe(II) oxygenase superfamily, putative	ZUnknown	3060	3178	2895	2773	2528	2332	0.144	1.105	0.0675	0	0	0	0	0.51
Tb927.10.6470	Tb927.10.6470	CDS	hypothetical protein	hypothetical protein	ZUnknown	628	629	597	554	503	492	0.144	1.105	0.365	0	0	0	0	0.39
Tb927.6.3770	Tb927.6.3770	CDS	hypothetical protein, conserved	hypothetical protein, conserved	ZUnknown	2312	2461	2087	1985	1876	1852	0.144	1.105	0.0981	0	0	0	0	0.47
Tb927.10.9320	Tb927.10.9320	CDS	hypothetical protein, conserved	hypothetical protein, conserved	ZUnknown	846	878	861	733	746	678	0.145	1.106	0.302	0	0	0	0	1.04
Tb927.11.10220	Tb927.11.10220	CDS	hypothetical protein, conserved	hypothetical protein, conserved	ZUnknown	1045	1145	1074	946	906	871	0.145	1.106	0.237	0	0	0	0	0.58
Tb927.10.950	Tb927.10.950	CDS	hypothetical protein, conserved	hypothetical protein, conserved	ZUnknown	2705	2971	2745	2518	2380	2135	0.145	1.106	0.0951	0	0	0	0	0.48
Tb927.9.2910	Tb927.9.2910	CDS	histone acetyltransferase subunit NuA4, putative	histone acetyltransferase subunit NuA4, putative	ZUnknown	1188	1519	1478	1349	1135	1020	0.146	1.106	0.4	0	0	0	0	0.22
Tb927.7.1160	Tb927.7.1160	CDS	hypothetical protein, conserved	hypothetical protein, conserved	ZUnknown	1189	1316	1294	1118	1036	1016	0.146	1.106	0.246	0	0	0	0	0.44
Tb927.11.15780	Tb927.11.15780	CDS	hypothetical protein, conserved	hypothetical protein, conserved, no clear yeast or human matches, resemblance to MIC17 not blast-back positive	ZUnknown	415	451	377	390	314	331	0.147	1.107	0.475	0	0	0	0	0.26
Tb927.7.7390	Tb927.7.7390	CDS	hypothetical protein	hypothetical protein	ZUnknown	879	943	715	778	694	638	0.147	1.107	0.331	0	0	0	0	0.79
Tb927.11.6190	Tb927.11.6190	CDS	hypothetical protein, conserved	hypothetical protein, conserved	ZUnknown	720	756	703	605	594	613	0.147	1.107	0.335	0	0	0	0	0.28
Tb927.9.12390	Tb927.9.12390	CDS	hypothetical protein, conserved	hypothetical protein, conserved	ZUnknown	3045	3458	3118	2715	2680	2606	0.147	1.107	0.0991	0	0	0	0	0.6
Tb927.5.3480	Tb927.5.3480	CDS	hypothetical protein, conserved	hypothetical protein, conserved	ZUnknown	4228	4698	4022	3835	3745	3205	0.147	1.107	0.0689	0	0	0	0	0.9
Tb927.4.3760	Tb927.4.3760	CDS	hypothetical protein	hypothetical protein	ZUnknown	2224	2398	2159	1869	1886	1878	0.148	1.108	0.132	0	0	0	0	0.99
Tb927.10.1750	Tb927.10.1750	CDS	hypothetical protein, conserved	hypothetical protein, conserved	ZUnknown	1157	1275	1220	1127	1046	876	0.148	1.108	0.265	0	0	0	0	0.75
Tb927.1.2985	Tb927.1.2985	CDS	ER protein Pkr1, putative	ER protein Pkr1, putative	ZUnknown	1343	1460	1156	1141	1148	1000	0.148	1.108	0.215	0	0	0	0	0.58
Tb927.7.6340	Tb927.7.6340	CDS	hypothetical protein, conserved	hypothetical protein, conserved, no clear yeast or human matches	ZUnknown	5591	6060	6009	4991	5143	4575	0.149	1.109	0.12	0	0	0	0	2
Tb927.3.3700	Tb927.3.3700	CDS	hypothetical protein	hypothetical protein	ZUnknown	536	559	457	474	439	378	0.149	1.109	0.41	0	0	0	0	0.5
Tb927.4.1290	Tb927.4.1290	CDS	hypothetical protein, conserved	hypothetical protein, conserved	ZUnknown	972	979	796	858	741	685	0.149	1.109	0.295	0	0	0	0	0.58
Tb927.7.4660	Tb927.7.4660	CDS	hypothetical protein, conserved	hypothetical protein, conserved	ZUnknown	1337	1441	1264	1158	1094	1105	0.149	1.109	0.166	0	0	0	0	0.36
Tb927.8.7560	Tb927.8.7560	CDS	CorA-like Mg2+ transporter protein, putative	CorA-like Mg2+ transporter protein, putative	ZUnknown	2584	2861	2526	2442	2299	1898	0.15	1.11	0.137	0	0	0	0	0.6
Tb927.8.5960	Tb927.8.5960	CDS	hypothetical protein, conserved	hypothetical protein, conserved	ZUnknown	1289	1458	1331	1178	1109	1100	0.15	1.11	0.18	0	0	0	0	0.36
Tb927.6.2090	Tb927.6.2090	CDS	pdz domain containing protein, putative	pdz domain containing protein, putative	ZUnknown	6662	7024	6256	5845	5580	5144	0.15	1.11	0.0123	0	0	0	0	0.67
Tb927.1.5260	Tb927.1.5260	CDS	hypothetical protein	hypothetical protein	ZUnknown	160	181	151	142	124	142	0.15	1.11	0.668	0	0	0	0	0
Tb927.9.7160	Tb927.9.7160	CDS	hypothetical protein, conserved	hypothetical protein, conserved	ZUnknown	1912	2300	2030	1854	1616	1709	0.151	1.11	0.182	0	0	0	0	0.3
Tb927.10.13840	Tb927.10.13840	CDS	Domain of unknown function (DUF4475), putative	Domain of unknown function (DUF4475), putative	ZUnknown	4846	4943	3969	4222	3801	3398	0.151	1.11	0.106	0	0	0	0	1.14
Tb927.2.5040	Tb927.2.5040	CDS	MORN repeat, putative	MORN repeat, putative	ZUnknown	1246	1793	1815	1393	1358	1290	0.151	1.11	0.703	0	0	0	0	0.23
Tb927.10.8090	Tb927.10.8090	CDS	hypothetical protein, conserved	hypothetical protein, conserved	ZUnknown	1614	1673	1456	1463	1288	1192	0.151	1.11	0.137	0	0	0	0	0.55
Tb927.6.1300	Tb927.6.1300	CDS	hypothetical protein	hypothetical protein	ZUnknown	710	702	633	553	585	556	0.152	1.111	0.335	0	0	0	0	0.37
Tb927.1.4040	Tb927.1.4040	CDS	hypothetical protein, conserved	hypothetical protein, conserved	ZUnknown	3395	3884	3726	3262	2999	2888	0.152	1.111	0.114	0	0	0	0	0.64
Tb927.4.2930	Tb927.4.2930	CDS	OsmC-like protein, putative	OsmC-like protein, putative	ZUnknown	1129	1418	1427	1252	1073	989	0.152	1.111	0.374	0	0	0	0	0.27
Tb927.10.9590.1	Tb927.10.9590	CDS1	hypothetical protein, conserved	hypothetical protein, conserved	ZUnknown	1419	1519	1242	1292	1163	1015	0.152	1.111	0.189	0	0	0	0	0.56
Tb927.9.10060	Tb927.9.10060	CDS	hypothetical protein, conserved	hypothetical protein, conserved	ZUnknown	1305	1454	1247	1242	1045	1036	0.153	1.112	0.172	0	0	0	0	0.47
Tb927.10.11410	Tb927.10.11410	CDS	hypothetical protein, conserved	hypothetical protein, conserved	ZUnknown	3830	3974	3360	3300	3201	2756	0.153	1.112	0.0633	0	0	0	0	0.57
Tb927.11.12640	Tb927.11.12640	CDS	PH domain containing protein, putative	PH domain containing protein, putative	ZUnknown	8390	9906	9196	8229	7634	6984	0.153	1.112	0.0849	0	0	0	0	0.48
Tb927.5.2190	Tb927.5.2190	CDS	META domain/Domain of unknown function (DUF1935), putative	META domain/Domain of unknown function (DUF1935), putative	ZUnknown	2976	3531	3029	3026	2496	2393	0.154	1.113	0.137	0	0	0	0	0.22
Tb927.11.1640	Tb927.11.1640	CDS	Stumpy formation signalling pathway protein, putative	hypothetical protein, conserved	ZUnknown	2107	2520	2489	2123	1933	1854	0.154	1.113	0.217	0	0	0	0	0.44
Tb927.9.12530	Tb927.9.12530	CDS	DnaJ domain containing protein, putative	DnaJ domain containing protein, putative	ZUnknown	2533	2637	2379	2254	2146	1862	0.154	1.113	0.0721	0	0	0	0	0.94
Tb927.10.14640	Tb927.10.14640	CDS	Rtf2 RING-finger, putative	Rtf2 RING-finger, putative	ZUnknown	969	1080	913	865	786	799	0.155	1.113	0.208	0	0	0	0	0.36
Tb927.9.4550	Tb927.9.4550	CDS	SUMO-interacting motif-containing protein	hypothetical protein, conserved	ZUnknown	744	781	767	661	662	578	0.155	1.113	0.291	0	0	0	0	1.37
Tb927.11.6490	Tb927.11.6490	CDS	hypothetical protein, conserved	hypothetical protein, conserved	ZUnknown	2606	3102	2807	2537	2238	2276	0.155	1.113	0.126	0	0	0	0	0.39
Tb927.8.5410	Tb927.8.5410	CDS	hypothetical protein, conserved	hypothetical protein, conserved	ZUnknown	4008	4266	3762	3486	3396	3081	0.155	1.113	0.0244	0	0	0	0	0.73
Tb927.6.2410	Tb927.6.2410	CDS	hypothetical protein, conserved	hypothetical protein, conserved	ZUnknown	1792	1837	1538	1541	1423	1310	0.156	1.114	0.11	0	0	0	0	0.4
Tb927.8.3640	Tb927.8.3640	CDS	JAB1/Mov34/MPN/PAD-1 ubiquitin protease, putative	JAB1/Mov34/MPN/PAD-1 ubiquitin protease, putative	ZUnknown	1928	1917	1587	1639	1563	1296	0.156	1.114	0.18	0	0	0	0	0.5
Tb927.3.850	Tb927.3.850	CDS	hypothetical protein, conserved	hypothetical protein, conserved	ZUnknown	3064	3316	3025	2760	2571	2454	0.156	1.114	0.0378	0	0	0	0	0.79
Tb927.8.490	Tb927.8.490	CDS	hypothetical protein	hypothetical protein	ZUnknown	51	59	79	55	40	62	0.156	1.114	0.826	0	0	0	0	0
Tb927.4.390	Tb927.4.390	CDS	hypothetical protein, conserved	hypothetical protein, conserved	ZUnknown	387	458	432	344	354	357	0.157	1.115	0.462	0	0	0	0	0.66
Tb927.6.2120	Tb927.6.2120	CDS	hypothetical protein, conserved	hypothetical protein, conserved	ZUnknown	2466	2759	2606	2237	2201	2037	0.158	1.116	0.0899	0	0	0	0	0.46
Tb927.7.2740	Tb927.7.2740	CDS	hypothetical protein, conserved	hypothetical protein, conserved	ZUnknown	941	1133	1036	909	807	851	0.159	1.117	0.257	0	0	0	0	0.38
Tb927.10.11630	Tb927.10.11630	CDS	PSP1 C-terminal conserved region, putative	PSP1 C-terminal conserved region, putative	ZUnknown	3770	4144	3630	3421	3292	2827	0.159	1.117	0.0439	0	0	0	0	2.17
Tb927.4.1190	Tb927.4.1190	CDS	LicD family, putative	LicD family, putative	ZUnknown	2010	1953	1533	1657	1514	1364	0.159	1.117	0.199	0	0	0	0	0.75
Tb927.10.8870	Tb927.10.8870	CDS	Myosin-like coiled-coil protein, putative	Myosin-like coiled-coil protein, putative	ZUnknown	1326	1596	1495	1267	1104	1272	0.159	1.117	0.283	0	0	0	0	0.25
Tb927.9.15020.1	Tb927.9.15020	CDS1	hypothetical protein, conserved	hypothetical protein, conserved	ZUnknown	2527	2495	2115	2065	1987	1835	0.159	1.117	0.0804	0	0	0	0	0.74
Tb927.4.4240	Tb927.4.4240	CDS	hypothetical protein, conserved	hypothetical protein, conserved	ZUnknown	2267	2497	2228	2139	1903	1737	0.16	1.117	0.0717	0	0	0	0	0.81
Tb927.9.3750	Tb927.9.3750	CDS	hypothetical protein, conserved	hypothetical protein, conserved	ZUnknown	1293	1299	1010	1065	953	946	0.161	1.118	0.217	0	0	0	0	0.63
Tb927.4.3080	Tb927.4.3080	CDS	Uncharacterised ACR, YggU family COG1872, putative	Uncharacterised ACR, YggU family COG1872, putative	ZUnknown	642	752	725	574	615	558	0.161	1.118	0.339	0	0	0	0	0.42
Tb927.10.9980	Tb927.10.9980	CDS	hypothetical protein, conserved	hypothetical protein, conserved	ZUnknown	2009	2109	1649	1668	1602	1471	0.162	1.119	0.117	0	0	0	0	0.42
Tb927.1.4400	Tb927.1.4400	CDS	hypothetical protein, conserved	hypothetical protein, conserved	ZUnknown	2637	2795	2484	2299	2218	2008	0.162	1.119	0.0357	0	0	0	0	0.52
Tb927.10.12570	Tb927.10.12570	CDS	hypothetical protein	hypothetical protein	ZUnknown	122	128	146	111	103	113	0.162	1.119	0.692	0	0	0	0	2.13
Tb927.8.2730	Tb927.8.2730	CDS	hypothetical protein, conserved	hypothetical protein, conserved	ZUnknown	3482	3598	3121	3011	2768	2620	0.163	1.12	0.0216	0	0	0	0	0.91
Tb927.7.4360	Tb927.7.4360	CDS	hypothetical protein, conserved	hypothetical protein, conserved	ZUnknown	1736	2025	2055	1654	1637	1508	0.163	1.12	0.209	0	0	0	0	0.39
Tb927.3.1810	Tb927.3.1810	CDS	hypothetical protein, conserved	hypothetical protein, conserved, no domains, no yeast or human match	ZUnknown	3021	3129	2831	2592	2518	2290	0.163	1.12	0.0286	0	0	0	0	0.58
Tb927.10.6420	Tb927.10.6420	CDS	hypothetical protein	hypothetical protein	ZUnknown	208	257	213	171	208	177	0.164	1.12	0.587	0	0	0	0	0
Tb927.11.3200	Tb927.11.3200	CDS	Histone methylation protein DOT1, putative	Histone methylation protein DOT1, putative	ZUnknown	2129	2219	1917	1751	1724	1673	0.164	1.12	0.0645	0	0	0	0	0.96
Tb927.4.2210	Tb927.4.2210	CDS	hypothetical protein, conserved	hypothetical protein, conserved	ZUnknown	3540	3848	3542	3349	2904	2758	0.164	1.12	0.0405	0	0	0	0	0.85
Tb927.11.10980	Tb927.11.10980	CDS	Got1/Sft2-like family, putative	hypothetical protein, conserved, WD40 repeats	ZUnknown	1664	1764	1464	1416	1298	1306	0.164	1.12	0.0951	0	0	0	0	0.71
Tb927.4.3000	Tb927.4.3000	CDS	hypothetical protein, conserved	hypothetical protein, conserved, F-box domains,P-loop Ntd triphosphate hydrolase	ZUnknown	1639	1803	1680	1494	1405	1320	0.164	1.12	0.0892	0	0	0	0	0.52
Tb927.9.12750	Tb927.9.12750	CDS	hypothetical protein, conserved	hypothetical protein, conserved	ZUnknown	2674	3039	2725	2389	2265	2280	0.165	1.121	0.0616	0	0	0	0	0.65
Tb927.3.900	Tb927.3.900	CDS	PUB domain containing protein, putative	PUB domain containing protein, putative	ZUnknown	2924	3032	2676	2514	2326	2257	0.165	1.121	0.0252	0	0	0	0	0.63
Tb927.9.8030	Tb927.9.8030	CDS	hypothetical protein, conserved	hypothetical protein, conserved	ZUnknown	3104	3212	2876	2728	2585	2253	0.165	1.121	0.0358	0	0	0	0	1.1
Tb927.11.3840	Tb927.11.3840	CDS	hypothetical protein, conserved	hypothetical protein, conserved	ZUnknown	2134	2571	2472	2091	1948	1871	0.165	1.121	0.154	0	0	0	0	0.27
Tb927.10.3850	Tb927.10.3850	CDS	hypothetical protein, conserved	hypothetical protein, conserved	ZUnknown	2218	2529	2318	2093	1930	1790	0.166	1.122	0.0686	0	0	0	0	0.83
Tb927.8.3210	Tb927.8.3210	CDS	hypothetical protein, conserved	hypothetical protein, conserved	ZUnknown	987	1268	1216	1080	904	876	0.167	1.123	0.307	0	0	0	0	0.28
Tb927.9.1520	Tb927.9.1520	CDS	hypothetical protein, conserved	hypothetical protein, conserved, no clear yeast or human matches	ZUnknown	5109	5439	5111	4397	4274	4183	0.167	1.123	0.0223	0	0	0	0	0.85
Tb927.3.3570	Tb927.3.3570	CDS	hypothetical protein, conserved	hypothetical protein, conserved, no clear yeast or human matches	ZUnknown	567	664	590	517	502	476	0.167	1.123	0.29	0	0	0	0	0.17
Tb927.1.1660	Tb927.1.1660	CDS	ESCO acetyltransferase domain-containing protein	ESCO acetyltransferase domain-containing protein	ZUnknown	643	711	636	584	566	486	0.167	1.123	0.26	0	0	0	0	0.5
Tb927.11.13620	Tb927.11.13620	CDS	rhodanese-like domain containing protein, putative	rhodanese-like domain containing protein, putative	ZUnknown	536	638	575	532	442	463	0.167	1.123	0.33	0	0	0	0	0.25
Tb927.11.7970	Tb927.11.7970	CDS	hypothetical protein, conserved	hypothetical protein, conserved	ZUnknown	1599	1660	1454	1394	1209	1263	0.168	1.123	0.0937	0	0	0	0	0.63
Tb927.11.8000	Tb927.11.8000	CDS	hypothetical protein, conserved	hypothetical protein, conserved	ZUnknown	4109	4135	3660	3403	3165	3189	0.168	1.123	0.0226	0	0	0	0	0.89
Tb927.10.5100	Tb927.10.5100	CDS	hypothetical protein	hypothetical protein	ZUnknown	2082	1971	1785	1503	1641	1631	0.168	1.123	0.182	0	0	0	0	3.87
Tb927.4.2960	Tb927.4.2960	CDS	mediator of rna polymerase ii transcription subunit 8	hypothetical protein, conserved	ZUnknown	330	425	377	324	287	317	0.168	1.123	0.464	0	0	0	0	0.39
Tb927.8.5870	Tb927.8.5870	CDS	hypothetical protein, conserved	hypothetical protein, conserved	ZUnknown	1892	2232	2168	1764	1707	1691	0.169	1.124	0.154	0	0	0	0	1.32
Tb927.4.3830	Tb927.4.3830	CDS	hypothetical protein, conserved	hypothetical protein, conserved	ZUnknown	1678	1902	1727	1541	1512	1305	0.169	1.124	0.0961	0	0	0	0	0.28
Tb927.10.6710	Tb927.10.6710	CDS	hypothetical protein, conserved	hypothetical protein, conserved	ZUnknown	3895	4179	3477	3332	3242	2893	0.169	1.124	0.0216	0	0	0	0	0.72
Tb927.11.15680	Tb927.11.15680	CDS	hypothetical protein, conserved	hypothetical protein, conserved	ZUnknown	2346	2874	2558	2192	2087	2088	0.17	1.125	0.107	0	0	0	0	0.25
Tb927.5.3140	Tb927.5.3140	CDS	hypothetical protein, conserved	hypothetical protein, conserved	ZUnknown	1986	2314	2232	1848	1792	1717	0.17	1.125	0.121	0	0	0	0	0.42
Tb927.6.3410	Tb927.6.3410	CDS	hypothetical protein, conserved	hypothetical protein, conserved	ZUnknown	1232	1493	1414	1218	1064	1114	0.17	1.125	0.206	0	0	0	0	0.37
Tb927.11.6650	Tb927.11.6650	CDS	hypothetical protein	hypothetical protein	ZUnknown	360	406	341	329	305	273	0.17	1.125	0.397	0	0	0	0	0.57
Tb927.11.1230	Tb927.11.1230	CDS	hypothetical protein, conserved	hypothetical protein, conserved	ZUnknown	8427	10327	10062	8287	7630	7728	0.17	1.125	0.129	0	0	0	0	0.43
Tb927.6.4020	Tb927.6.4020	CDS	hypothetical protein, conserved	hypothetical protein, conserved	ZUnknown	2576	2696	2442	2127	2035	2142	0.171	1.126	0.0633	0	0	0	0	0.37
Tb927.4.5080	Tb927.4.5080	CDS	hypothetical protein, conserved	hypothetical protein, conserved	ZUnknown	1544	1708	1603	1411	1353	1218	0.171	1.126	0.0899	0	0	0	0	0.27
Tb927.3.4160	Tb927.3.4160	CDS	XPC-binding domain/UBA/TS-N domain containing protein, putative	XPC-binding domain/UBA/TS-N domain containing protein, putative	ZUnknown	3828	4458	4127	3615	3399	3156	0.172	1.127	0.0456	0	0	0	0	0.96
Tb927.2.2590	Tb927.2.2590	CDS	hypothetical protein, conserved	hypothetical protein, conserved	ZUnknown	821	877	785	738	641	654	0.172	1.127	0.181	0	0	0	0	0.43
Tb927.11.5810	Tb927.11.5810	CDS	Surfeit locus protein 6, putative	Surfeit locus protein 6, putative	ZUnknown	1009	1241	1154	1002	863	922	0.172	1.127	0.231	0	0	0	0	0.24
Tb927.8.2830	Tb927.8.2830	CDS	hypothetical protein, conserved	hypothetical protein, conserved	ZUnknown	1726	2036	1695	1577	1468	1416	0.172	1.127	0.0738	0	0	0	0	0.95
Tb927.6.1130	Tb927.6.1130	CDS	hypothetical protein, conserved	hypothetical protein, conserved	ZUnknown	2470	2987	2961	2548	2254	2113	0.172	1.127	0.168	0	0	0	0	0.41
Tb927.10.9930	Tb927.10.9930	CDS	PHD-zinc-finger like domain containing protein, putative	PHD-zinc-finger like domain containing protein, putative	ZUnknown	3762	3876	3050	3076	3001	2655	0.172	1.127	0.0636	0	0	0	0	0.92
Tb927.10.10630	Tb927.10.10630	CDS	hypothetical protein, conserved	hypothetical protein, conserved	ZUnknown	2038	2548	2199	1920	1817	1807	0.172	1.127	0.113	0	0	0	0	0.07
Tb927.9.14990	Tb927.9.14990	CDS	hypothetical protein, conserved	hypothetical protein, conserved, no clear yeast or human matches	ZUnknown	747	865	769	733	629	588	0.173	1.127	0.216	0	0	0	0	0.31
Tb927.4.3970	Tb927.4.3970	CDS	hypothetical protein, conserved	hypothetical protein, conserved, kinetoplastid-specific	ZUnknown	5257	5412	4829	4490	4437	3763	0.173	1.127	0.0193	0	0	0	0	2.34
Tb927.9.9030	Tb927.9.9030	CDS	hypothetical protein, conserved	hypothetical protein, conserved	ZUnknown	3802	4270	3867	3547	3267	2964	0.173	1.127	0.0233	0	0	0	0	0.67
Tb927.10.16020	Tb927.10.16020	CDS	pre-RNA processing PIH1/Nop17, putative	pre-RNA processing PIH1/Nop17, putative	ZUnknown	2712	2814	2538	2150	2180	2248	0.173	1.127	0.0768	0	0	0	0	0.71
Tb927.11.13150	Tb927.11.13150	CDS	UEV domain/Zinc finger, C3HC4 type (RING finger), putative	UEV domain/Zinc finger, C3HC4 type (RING finger), putative	ZUnknown	2110	1965	1665	1701	1497	1490	0.174	1.128	0.119	0	0	0	0	0.52
Tb927.10.14120	Tb927.10.14120	CDS	hypothetical protein	hypothetical protein	ZUnknown	2133	2218	1899	1780	1727	1592	0.175	1.129	0.0355	0	0	0	0	0.6
Tb927.3.5300	Tb927.3.5300	CDS	hypothetical protein, conserved	hypothetical protein, conserved, sigpep, no domains	ZUnknown	1546	1899	1837	1516	1394	1407	0.175	1.129	0.18	0	0	0	0	0.38
Tb927.8.6570	Tb927.8.6570	CDS	hypothetical protein, conserved	hypothetical protein, conserved	ZUnknown	671	757	715	606	575	568	0.176	1.13	0.223	0	0	0	0	2.54
Tb927.8.640	Tb927.8.640	CDS	Dpy-30 motif containing protein, putative	Dpy-30 motif containing protein, putative	ZUnknown	1260	1422	1312	1084	1155	1020	0.176	1.13	0.133	0	0	0	0	0.32
Tb927.5.3500	Tb927.5.3500	CDS	SET domain containing protein, putative	SET domain containing protein, putative	ZUnknown	4952	4988	4308	4210	3838	3583	0.176	1.13	0.0107	0	0	0	0	0.65
Tb927.11.410	Tb927.11.410	CDS	hypothetical protein, conserved	hypothetical protein, conserved	ZUnknown	509	524	550	455	424	415	0.177	1.131	0.314	0	0	0	0	0.23
Tb927.9.15000	Tb927.9.15000	CDS	proteasome complex subunit Rpn13 ubiquitin receptor, putative	proteasome complex subunit Rpn13 ubiquitin receptor, putative	ZUnknown	3355	3330	2747	2834	2428	2420	0.178	1.131	0.0529	0	0	0	0	0.59
Tb927.11.16820	Tb927.11.16820	CDS	hypothetical protein, conserved	hypothetical protein, conserved	ZUnknown	3442	3356	3004	2840	2674	2474	0.179	1.132	0.0189	0	0	0	0	1.64
Tb927.11.13870	Tb927.11.13870	CDS	uncharacterized protein, PH0010 family/AmmeMemoRadiSam system protein A, putative	uncharacterized protein, PH0010 family/AmmeMemoRadiSam system protein A, putative	ZUnknown	2423	2443	2134	2056	1977	1675	0.179	1.132	0.0483	0	0	0	0	0.66
Tb927.10.7960	Tb927.10.7960	CDS	hypothetical protein, conserved	hypothetical protein, conserved	ZUnknown	1950	2149	1790	1660	1637	1492	0.179	1.132	0.0396	0	0	0	0	0.46
Tb927.10.13810	Tb927.10.13810	CDS	hypothetical protein, conserved	hypothetical protein, conserved	ZUnknown	923	1092	964	824	831	769	0.179	1.132	0.154	0	0	0	0	0.26
Tb927.10.13910	Tb927.10.13910	CDS	hypothetical protein, conserved	hypothetical protein, conserved	ZUnknown	1134	1403	1319	1091	1082	971	0.179	1.132	0.183	0	0	0	0	0.28
Tb927.10.3020	Tb927.10.3020	CDS	hypothetical protein, conserved	hypothetical protein, conserved	ZUnknown	5735	6520	5648	5428	4755	4415	0.179	1.132	0.014	0	0	0	0	0.5
Tb927.9.15850	Tb927.9.15850	CDS	hypothetical protein	hypothetical protein	ZUnknown	466	406	361	335	319	347	0.18	1.133	0.406	0	0	0	0	0.7
Tb927.3.5690	Tb927.3.5690	CDS	hypothetical protein, conserved	hypothetical protein, conserved	ZUnknown	1014	996	1031	782	847	844	0.18	1.133	0.228	0	0	0	0	0.58
Tb927.10.1610	Tb927.10.1610	CDS	hypothetical protein, conserved	hypothetical protein, conserved	ZUnknown	1419	1618	1427	1377	1145	1116	0.18	1.133	0.0955	0	0	0	0	0.11
Tb927.2.1720	Tb927.2.1720	CDS	hypothetical protein, conserved	hypothetical protein, conserved	ZUnknown	1372	1531	1331	1233	1119	1094	0.18	1.133	0.0656	0	0	0	0	0.34
Tb927.9.6470	Tb927.9.6470	CDS	hypothetical protein, conserved	hypothetical protein, conserved	ZUnknown	2657	3195	2846	2566	2200	2315	0.18	1.133	0.077	0	0	0	0	0.29
Tb927.11.7212	Tb927.11.7212	CDS	NADH-ubiquinone oxidoreductase complex I subunit, putative	hypothetical protein, conserved	ZUnknown	1021	1201	1135	1013	875	850	0.18	1.133	0.164	0	0	0	0	0.14
Tb927.10.4410	Tb927.10.4410	CDS	hypothetical protein	hypothetical protein	ZUnknown	615	661	501	498	454	488	0.181	1.134	0.288	0	0	0	0	1.88
Tb927.9.10200	Tb927.9.10200	CDS	hypothetical protein, conserved	hypothetical protein, conserved	ZUnknown	1418	1562	1296	1212	1101	1156	0.181	1.134	0.0824	0	0	0	0	0.29
Tb927.8.4790	Tb927.8.4790	CDS	Putative snoRNA binding domain containing protein, putative	Putative snoRNA binding domain containing protein, putative	ZUnknown	980	1216	1185	1060	854	847	0.181	1.134	0.255	0	0	0	0	0.26
Tb927.10.7460	Tb927.10.7460	CDS	hypothetical protein	hypothetical protein	ZUnknown	812	844	686	665	601	634	0.181	1.134	0.193	0	0	0	0	0.41
Tb927.7.4780	Tb927.7.4780	CDS	conserved hypothetical protein, putative	conserved hypothetical protein, putative	ZUnknown	630	777	760	680	539	550	0.181	1.134	0.316	0	0	0	0	0.29
Tb927.4.1230	Tb927.4.1230	CDS	hypothetical protein	hypothetical protein	ZUnknown	12763	15557	14117	12037	10705	11717	0.182	1.134	0.0719	0	0	0	0	0.21
Tb927.10.4400	Tb927.10.4400	CDS	hypothetical protein, conserved	hypothetical protein, conserved, no domains, kinetoplastid specific	ZUnknown	453	420	401	368	330	338	0.182	1.134	0.333	0	0	0	0	1.18
Tb927.11.7090	Tb927.11.7090	CDS	mediator of rna polymerase ii transcription subunit 6	hypothetical protein, conserved	ZUnknown	1112	1263	1140	1129	885	852	0.182	1.134	0.17	0	0	0	0	0.19
Tb927.3.3600	Tb927.3.3600	CDS	hypothetical protein	hypothetical protein	ZUnknown	997	1023	908	809	733	831	0.183	1.135	0.173	0	0	0	0	1.24
Tb927.7.4640	Tb927.7.4640	CDS	hypothetical protein, conserved	hypothetical protein, conserved	ZUnknown	2144	2403	2146	1917	1713	1800	0.183	1.135	0.0437	0	0	0	0	0.51
Tb927.9.2130.1	Tb927.9.2130	CDS1	hypothetical protein, conserved	hypothetical protein, conserved	ZUnknown	2873	3323	2996	2503	2581	2374	0.183	1.135	0.042	0	0	0	0	0.54
Tb927.10.13530	Tb927.10.13530	CDS	hypothetical protein	hypothetical protein	ZUnknown	2699	2615	2229	2174	2045	1899	0.184	1.136	0.0371	0	0	0	0	0.38
Tb927.9.9370	Tb927.9.9370	CDS	PSP1 C-terminal conserved region, putative	PSP1 C-terminal conserved region, putative	ZUnknown	2401	2534	2417	2190	2074	1723	0.184	1.136	0.0581	0	0	0	0	1.05
Tb927.8.2010	Tb927.8.2010	CDS	hypothetical protein, conserved	hypothetical protein, conserved	ZUnknown	1470	1585	1368	1280	1212	1098	0.184	1.136	0.0484	0	0	0	0	0.44
Tb927.9.1470	Tb927.9.1470	CDS	hypothetical protein, conserved	hypothetical protein, conserved	ZUnknown	844	993	860	832	724	636	0.185	1.137	0.174	0	0	0	0	0.3
Tb927.10.6490	Tb927.10.6490	CDS	KIAA1430 homologue, putative	KIAA1430 homologue, putative	ZUnknown	4520	5640	5367	4470	4103	4036	0.185	1.137	0.0928	0	0	0	0	0.48
Tb927.4.2330	Tb927.4.2330	CDS	hypothetical protein, conserved	hypothetical protein, conserved	ZUnknown	862	1146	952	789	841	765	0.185	1.137	0.231	0	0	0	0	0.47
Tb927.11.7850	Tb927.11.7850	CDS	hypothetical protein, conserved	hypothetical protein, conserved	ZUnknown	1199	1311	1211	1081	933	1004	0.185	1.137	0.104	0	0	0	0	0.3
Tb927.11.8750	Tb927.11.8750	CDS	hypothetical protein, conserved	hypothetical protein, conserved	ZUnknown	2250	2417	2113	1852	1869	1771	0.185	1.137	0.0262	0	0	0	0	0.42
Tb927.11.11170	Tb927.11.11170	CDS	hypothetical protein, conserved	hypothetical protein, conserved	ZUnknown	2337	2262	1947	1922	1844	1545	0.186	1.138	0.0675	0	0	0	0	0.53
Tb927.5.2180	Tb927.5.2180	CDS	hypothetical protein, conserved	hypothetical protein, conserved	ZUnknown	1905	2099	1802	1728	1557	1423	0.186	1.138	0.0315	0	0	0	0	0.51
Tb927.7.1380	Tb927.7.1380	CDS	hypothetical protein, conserved	hypothetical protein, conserved	ZUnknown	1624	1590	1397	1358	1225	1155	0.186	1.138	0.0562	0	0	0	0	0.36
Tb927.2.2530	Tb927.2.2530	CDS	hypothetical protein, conserved	hypothetical protein, conserved	ZUnknown	5835	6175	5603	5173	4915	4214	0.186	1.138	0.00796	0	0	0	0	0.78
Tb927.1.2770	Tb927.1.2770	CDS	hypothetical protein, conserved	hypothetical protein, conserved	ZUnknown	2541	3053	2582	2287	2325	2008	0.186	1.138	0.0486	0	0	0	0	0.44
Tb927.10.2450	Tb927.10.2450	CDS	hypothetical protein	hypothetical protein	ZUnknown	340	385	374	278	324	288	0.186	1.138	0.406	0	0	0	0	0
Tb927.8.5480	Tb927.8.5480	CDS	hypothetical protein, conserved	hypothetical protein, conserved	ZUnknown	4092	4460	4083	3710	3517	3025	0.187	1.138	0.0144	0	0	0	0	0.89
Tb927.11.15700	Tb927.11.15700	CDS	hypothetical protein, conserved	hypothetical protein, conserved	ZUnknown	395	438	401	362	313	324	0.188	1.139	0.31	0	0	0	0	0.25
Tb927.10.13920	Tb927.10.13920	CDS	hypothetical protein, conserved	hypothetical protein, conserved	ZUnknown	2436	2592	2339	2130	2041	1798	0.188	1.139	0.0166	0	0	0	0	0.58
Tb927.9.4920	Tb927.9.4920	CDS	hypothetical protein, conserved	hypothetical protein, conserved	ZUnknown	1262	1440	1307	1131	1042	1070	0.188	1.139	0.0824	0	0	0	0	0.35
Tb927.7.1350	Tb927.7.1350	CDS	Pentatricopeptide repeat protein (PPR), putative	PPR repeat family, putative	ZUnknown	2367	2523	2325	2112	1918	1811	0.189	1.14	0.0147	0	0	0	0	0.73
Tb927.5.560	Tb927.5.560	CDS	hypothetical protein, conserved	hypothetical protein, conserved	ZUnknown	3241	3818	3471	3003	2826	2688	0.189	1.14	0.0254	0	0	0	0	0.48
Tb927.4.1830	Tb927.4.1830	CDS	Urm1 (Ubiquitin related modifier), putative	Urm1 (Ubiquitin related modifier), putative	ZUnknown	1158	1337	1240	1040	989	989	0.19	1.141	0.0972	0	0	0	0	0.58
Tb927.9.2100	Tb927.9.2100	CDS	hypothetical protein, conserved	hypothetical protein, conserved	ZUnknown	2576	2836	2349	2372	2004	1901	0.19	1.141	0.0301	0	0	0	0	0.78
Tb927.10.8250	Tb927.10.8250	CDS	hypothetical protein, conserved	hypothetical protein, conserved	ZUnknown	621	789	682	626	499	565	0.19	1.141	0.268	0	0	0	0	0.11
Tb927.10.11140	Tb927.10.11140	CDS	hypothetical protein, conserved	hypothetical protein, conserved, kineto-specific, signal peptide	ZUnknown	18232	19348	15607	15576	14462	12911	0.19	1.141	0.00447	0	0	0	0	0.79
Tb927.3.4010	Tb927.3.4010	CDS	hypothetical protein	hypothetical protein	ZUnknown	663	752	590	543	605	469	0.19	1.141	0.251	0	0	0	0	0.33
Tb927.4.5130	Tb927.4.5130	CDS	KH domain/Domain of unknown function (DUF1771)/Smr domain containing protein, putative	KH domain/Domain of unknown function (DUF1771)/Smr domain containing protein, putative	ZUnknown	1290	1752	1607	1325	1219	1211	0.191	1.142	0.199	0	0	0	0	0.48
Tb927.11.8100	Tb927.11.8100	CDS	Ankyrin repeats (3 copies), putative	Ankyrin repeats (3 copies), putative	ZUnknown	2596	2734	2343	2215	2142	1841	0.191	1.142	0.0183	0	0	0	0	0.24
Tb927.5.3730	Tb927.5.3730	CDS	hypothetical protein, conserved	hypothetical protein, conserved	ZUnknown	4252	5574	5404	4487	4077	3774	0.191	1.142	0.144	0	0	0	0	0.44
Tb927.3.1980	Tb927.3.1980	CDS	hypothetical protein, conserved	hypothetical protein, conserved	ZUnknown	2284	2553	2083	1983	1899	1695	0.193	1.143	0.0206	0	0	0	0	0.47
Tb927.10.9450	Tb927.10.9450	CDS	invariant surface glycoprotein, putative	invariant surface glycoprotein, putative	ZUnknown	3448	4497	4381	3489	3147	3313	0.193	1.143	0.157	0	0	0	0	0.1
Tb927.11.10470	Tb927.11.10470	CDS	hypothetical protein, conserved	hypothetical protein, conserved	ZUnknown	5280	5669	5328	4632	4439	4062	0.194	1.144	0.00322	0	0	0	0	1.09
Tb927.3.3880	Tb927.3.3880	CDS	hypothetical protein, conserved	hypothetical protein, conserved	ZUnknown	1465	1670	1627	1423	1207	1217	0.194	1.144	0.0919	0	0	0	0	0.12
Tb927.11.9370	Tb927.11.9370	CDS	hypothetical protein, conserved	hypothetical protein, conserved	ZUnknown	4157	4344	3536	3539	3201	2959	0.194	1.144	0.0105	0	0	0	0	0.67
Tb927.7.200	Tb927.7.200	CDS	hypothetical protein, conserved	hypothetical protein, conserved	ZUnknown	2457	2466	2286	2034	1920	1858	0.194	1.144	0.0121	0	0	0	0	1.28
Tb927.9.3290	Tb927.9.3290	CDS	4F5 protein family, putative	4F5 protein family, putative	ZUnknown	1075	1251	1070	985	882	868	0.195	1.145	0.0763	0	0	0	0	0.36
Tb927.9.9610	Tb927.9.9610	CDS	hypothetical protein, conserved	hypothetical protein, conserved	ZUnknown	1276	1316	1116	1058	1021	907	0.195	1.145	0.0581	0	0	0	0	0.77
Tb927.11.9820	Tb927.11.9820	CDS	TZ ciliopathy protein (tectonic), putative	Protein of unknown function (DUF1619), putative	ZUnknown	4175	4529	4155	3625	3431	3301	0.195	1.145	0.00301	0	0	0	0	0.87
Tb927.8.3950	Tb927.8.3950	CDS	hypothetical protein, conserved	hypothetical protein, conserved	ZUnknown	6043	7298	6295	5766	5132	4912	0.196	1.146	0.0124	0	0	0	0	0.38
Tb927.11.2900	Tb927.11.2900	CDS	HIT zinc finger, putative	HIT zinc finger, putative	ZUnknown	1050	973	779	781	800	669	0.197	1.146	0.191	0	0	0	0	0.62
Tb927.5.1380	Tb927.5.1380	CDS	hypothetical protein	hypothetical protein	ZUnknown	2135	2263	2099	1895	1728	1611	0.197	1.146	0.0141	0	0	0	0	1.51
Tb927.11.5460	Tb927.11.5460	CDS	hypothetical protein, conserved	hypothetical protein, conserved	ZUnknown	1226	1505	1552	1225	1128	1102	0.197	1.146	0.182	0	0	0	0	0.33
Tb927.3.2350	Tb927.3.2350	CDS	hypothetical protein, conserved	hypothetical protein, conserved	ZUnknown	967	1051	913	841	762	753	0.197	1.146	0.0742	0	0	0	0	0.31
Tb927.4.1910	Tb927.4.1910	CDS	hypothetical protein, conserved	hypothetical protein, conserved, no domains, K-specific	ZUnknown	16216	16928	15941	13730	13860	11937	0.197	1.146	0.00243	0	0	0	0	2.72
Tb927.11.10440	Tb927.11.10440	CDS	hypothetical protein, conserved	hypothetical protein, conserved	ZUnknown	944	1225	1212	950	883	889	0.198	1.147	0.222	0	0	0	0	0.1
Tb927.3.2240	Tb927.3.2240	CDS	BRO1-like domain containing protein, putative	BRO1-like domain containing protein, putative	ZUnknown	2374	2368	1965	1857	1713	1804	0.199	1.148	0.0413	0	0	0	0	0.52
Tb927.8.2870	Tb927.8.2870	CDS	conserved protein	conserved protein	ZUnknown	2622	3138	2616	2355	2188	2171	0.199	1.148	0.0192	0	0	0	0	0.62
Tb927.1.2750	Tb927.1.2750	CDS	hypothetical protein, conserved	hypothetical protein, conserved	ZUnknown	3873	5091	4958	3962	3778	3465	0.2	1.149	0.127	0	0	0	0	0.31
Tb927.10.150.1	Tb927.10.150	CDS1	hypothetical protein, conserved	hypothetical protein, conserved	ZUnknown	1095	1301	1087	990	912	890	0.2	1.149	0.0678	0	0	0	0	0.33
Tb927.7.3380	Tb927.7.3380	CDS	Ribosomal L28e protein family/Mak16 protein C-terminal region, putative	Ribosomal L28e protein family/Mak16 protein C-terminal region, putative	ZUnknown	855	993	981	837	726	712	0.201	1.149	0.146	0	0	0	0	0.46
Tb927.10.11910	Tb927.10.11910	CDS	major facilitator superfamily, putative	major facilitator superfamily, putative	ZUnknown	3293	3507	2853	2685	2590	2453	0.201	1.149	0.00727	0	0	0	0	1.02
Tb927.11.15080	Tb927.11.15080	CDS	Transmembrane proteins 14C, putative	Transmembrane proteins 14C, putative	ZUnknown	2035	2162	2042	1763	1605	1638	0.201	1.149	0.0203	0	0	0	0	0.2
Tb927.5.2110	Tb927.5.2110	CDS	G-patch domain containing protein, putative	G-patch domain containing protein, putative	ZUnknown	1139	1485	1498	1226	1087	1004	0.202	1.15	0.211	0	0	0	0	0.13
Tb927.9.9420	Tb927.9.9420	CDS	hypothetical protein, conserved	hypothetical protein, conserved	ZUnknown	3184	3574	2976	2734	2546	2506	0.203	1.151	0.00471	0	0	0	0	0.54
Tb927.9.12280	Tb927.9.12280	CDS	hypothetical protein, conserved	hypothetical protein, conserved	ZUnknown	1081	1312	1152	1013	883	941	0.203	1.151	0.0965	0	0	0	0	0.41
Tb927.3.2250	Tb927.3.2250	CDS	hypothetical protein, conserved	hypothetical protein, conserved	ZUnknown	713	731	619	592	547	513	0.203	1.151	0.127	0	0	0	0	0.62
Tb927.6.860	Tb927.6.860	CDS	hypothetical protein	hypothetical protein	ZUnknown	6578	6760	6417	5569	5508	4766	0.204	1.152	0.00281	0	0	0	0	3.18
Tb927.11.6040	Tb927.11.6040	CDS	Nodulin-like, putative	Nodulin-like, putative	ZUnknown	4197	4073	3789	3349	3287	3023	0.204	1.152	0.00402	0	0	0	0	0.83
Tb927.9.2600	Tb927.9.2600	CDS	hypothetical protein, conserved	hypothetical protein, conserved	ZUnknown	3142	3422	2833	2776	2519	2225	0.205	1.153	0.00913	0	0	0	0	0.58
Tb927.10.1020	Tb927.10.1020	CDS	hypothetical protein	hypothetical protein	ZUnknown	143	162	178	111	148	127	0.206	1.153	0.581	0	0	0	0	0
Tb927.5.292b	Tb927.5.292b	CDS	hypothetical protein	hypothetical protein	ZUnknown	604	717	674	569	546	479	0.209	1.156	0.164	0	0	0	0	0.52
Tb927.10.14130	Tb927.10.14130	CDS	SRP19 protein, putative	SRP19 protein, putative	ZUnknown	1976	2153	1878	1660	1713	1419	0.209	1.156	0.0221	0	0	0	0	0.38
Tb927.11.11990	Tb927.11.11990	CDS	hypothetical protein	hypothetical protein	ZUnknown	559	588	565	494	477	398	0.209	1.156	0.175	0	0	0	0	1.12
Tb927.11.6340	Tb927.11.6340	CDS	PUB domain containing protein, putative	PUB domain containing protein, putative	ZUnknown	3032	3752	3261	2890	2602	2514	0.21	1.157	0.0201	0	0	0	0	0.47
Tb927.8.5320	Tb927.8.5320	CDS	hypothetical protein, conserved	hypothetical protein, conserved	ZUnknown	2484	2872	2610	2180	2211	1956	0.211	1.157	0.0157	0	0	0	0	0.26
Tb927.2.5070	Tb927.2.5070	CDS	hypothetical protein, conserved	hypothetical protein, conserved	ZUnknown	664	831	756	611	584	593	0.214	1.16	0.154	0	0	0	0	0.44
Tb927.10.2670	Tb927.10.2670	CDS	hypothetical protein, conserved	hypothetical protein, conserved	ZUnknown	1761	2323	2045	1745	1606	1518	0.215	1.161	0.0707	0	0	0	0	0.59
Tb927.7.5640	Tb927.7.5640	CDS	G-patch domain containing protein, putative	G-patch domain containing protein, putative	ZUnknown	1268	1479	1451	1167	1095	1075	0.216	1.162	0.0659	0	0	0	0	0.31
Tb927.10.2360	Tb927.10.2360	CDS	hypothetical protein	hypothetical protein, tryp specific	ZUnknown	884	862	749	696	634	647	0.217	1.162	0.0801	0	0	0	0	0.78
Tb927.9.12890	Tb927.9.12890	CDS	hypothetical protein, conserved	hypothetical protein, conserved, Atrophin-1 domain	ZUnknown	1322	1529	1458	1173	1139	1108	0.217	1.162	0.0472	0	0	0	0	0.41
Tb927.10.1640	Tb927.10.1640	CDS	hypothetical protein	hypothetical protein	ZUnknown	642	604	551	538	440	448	0.218	1.163	0.152	0	0	0	0	0.36
Tb927.9.2390	Tb927.9.2390	CDS	hypothetical protein, conserved	hypothetical protein, conserved	ZUnknown	1741	1663	1309	1380	1232	1119	0.219	1.164	0.0675	0	0	0	0	0.57
Tb927.11.15180	Tb927.11.15180	CDS	hypothetical protein, conserved	hypothetical protein, conserved	ZUnknown	1504	1896	2028	1497	1380	1428	0.221	1.166	0.164	0	0	0	0	0.33
Tb927.4.1180.1	Tb927.4.1180	CDS1	Programmed cell death protein 2, C-terminal putative domain containing protein, putative	Programmed cell death protein 2, C-terminal putative domain containing protein, putative	ZUnknown	2405	2516	2029	1910	1824	1753	0.221	1.166	0.00764	0	0	0	0	0.58
Tb927.8.5910	Tb927.8.5910	CDS	hypothetical protein	hypothetical protein	ZUnknown	2512	3032	2653	2308	2084	2079	0.223	1.167	0.0104	0	0	0	0	0.72
Tb927.3.4930	Tb927.3.4930	CDS	hypothetical protein, conserved	hypothetical protein, conserved	ZUnknown	1755	1747	1451	1385	1284	1237	0.224	1.168	0.0156	0	0	0	0	0.83
Tb927.4.4640	Tb927.4.4640	CDS	hypothetical protein, conserved	hypothetical protein, conserved	ZUnknown	1291	1331	1305	1013	1084	1000	0.225	1.169	0.0408	0	0	0	0	0.53
Tb927.4.850	Tb927.4.850	CDS	hypothetical protein, conserved	hypothetical protein, conserved	ZUnknown	1006	1422	1488	1080	1019	1000	0.225	1.169	0.246	0	0	0	0	0.09
Tb927.9.8650	Tb927.9.8650	CDS	hypothetical protein, conserved	hypothetical protein, conserved, basic, has E/K-rich patch.	ZUnknown	904	1197	1202	904	845	859	0.226	1.17	0.175	0	0	0	0	0.21
Tb927.10.12270	Tb927.10.12270	CDS	methyltransferase domain containing protein, putative	methyltransferase domain containing protein, putative	ZUnknown	678	783	653	614	576	478	0.226	1.17	0.101	0	0	0	0	0.33
Tb927.2.3920	Tb927.2.3920	CDS	Complex 1 protein (LYR family), putative	Complex 1 protein (LYR family), putative	ZUnknown	1256	1236	1029	999	918	856	0.227	1.17	0.0336	0	0	0	0	0.84
Tb927.2.4750	Tb927.2.4750	CDS	hypothetical protein, conserved	hypothetical protein, conserved	ZUnknown	1097	1250	1113	952	920	853	0.227	1.17	0.0253	0	0	0	0	0.21
Tb927.1.1850	Tb927.1.1850	CDS	hypothetical protein, conserved	hypothetical protein, conserved	ZUnknown	3558	4099	3991	3113	3291	2789	0.227	1.17	0.0225	0	0	0	0	1.34
Tb927.10.1010	Tb927.10.1010	CDS	hypothetical protein	hypothetical protein	ZUnknown	191	184	176	138	164	132	0.227	1.17	0.445	0	0	0	0	0
Tb927.11.3210	Tb927.11.3210	CDS	hypothetical protein	hypothetical protein	ZUnknown	238	249	269	203	204	189	0.229	1.172	0.351	0	0	0	0	0.52
Tb927.11.13820	Tb927.11.13820	CDS	hypothetical protein, conserved	hypothetical protein, conserved	ZUnknown	2935	3182	2740	2464	2236	2255	0.23	1.173	0.000805	0	0	0	0	0.5
Tb927.10.13140	Tb927.10.13140	CDS	hypothetical protein, conserved	hypothetical protein, conserved	ZUnknown	1036	1360	1361	1065	926	970	0.23	1.173	0.15	0	0	0	0	0.08
Tb927.10.4190	Tb927.10.4190	CDS	hypothetical protein	hypothetical protein	ZUnknown	71	71	57	56	43	57	0.23	1.173	0.679	0	0	0	0	0
Tb927.10.4790	Tb927.10.4790	CDS	hypothetical protein, conserved	hypothetical protein, conserved	ZUnknown	1413	1658	1437	1282	1180	1069	0.236	1.178	0.0123	0	0	0	0	0.32
Tb927.9.2110	Tb927.9.2110	CDS	hypothetical protein, conserved	hypothetical protein, conserved	ZUnknown	994	1120	993	820	831	778	0.237	1.179	0.0273	0	0	0	0	0.45
Tb927.11.12030	Tb927.11.12030	CDS	hypothetical protein, conserved	hypothetical protein, conserved	ZUnknown	1194	1534	1359	1101	1025	1061	0.24	1.181	0.0515	0	0	0	0	0.44
Tb927.11.11970	Tb927.11.11970	CDS	hypothetical protein	hypothetical protein	ZUnknown	1693	1758	1687	1423	1345	1250	0.24	1.181	0.00446	0	0	0	0	1.04
Tb927.11.7190.1-p1-CDS1	Tb927.11.7190	CDS1.p1-CDS1	hypothetical protein	hypothetical protein	ZUnknown	2211	2811	2533	2161	1836	1907	0.24	1.181	0.0286	0	0	0	0	0.34
Tb927.10.1770	Tb927.10.1770	CDS	hypothetical protein	hypothetical protein	ZUnknown	3237	3576	3031	2718	2648	2314	0.241	1.182	0.00047	0	0	0	0	0.63
Tb927.5.3470	Tb927.5.3470	CDS	hypothetical protein, conserved	hypothetical protein, conserved	ZUnknown	2854	2934	2727	2366	2290	1997	0.241	1.182	0.000781	0	0	0	0	0.81
Tb927.7.6300	Tb927.7.6300	CDS	WD domain, G-beta repeat, putative	WD domain, G-beta repeat, putative	ZUnknown	3000	3078	2854	2539	2372	2061	0.243	1.183	0.000826	0	0	0	0	2.77
Tb927.7.4800	Tb927.7.4800	CDS	hypothetical protein, conserved	hypothetical protein, conserved	ZUnknown	228	312	285	230	205	208	0.243	1.183	0.325	0	0	0	0	0.17
Tb927.4.4940	Tb927.4.4940	CDS	SUMO-interacting motif-containing protein	hypothetical protein, conserved, poly(Q), no clear yeast or human matches	ZUnknown	4629	4930	4541	3711	3910	3362	0.244	1.184	0.000706	0	0	0	0	1.86
Tb927.11.12700	Tb927.11.12700	CDS	hypothetical protein, conserved	hypothetical protein, conserved	ZUnknown	865	845	761	656	713	556	0.244	1.184	0.0704	0	0	0	0	0.59
Tb927.10.13060	Tb927.10.13060	CDS	hypothetical protein	hypothetical protein	ZUnknown	325	315	265	225	244	232	0.247	1.187	0.248	0	0	0	0	1
Tb927.10.7150	Tb927.10.7150	CDS	hypothetical protein	hypothetical protein	ZUnknown	131	127	110	106	93	87	0.247	1.187	0.488	0	0	0	0	0
Tb927.10.8380	Tb927.10.8380	CDS	hypothetical protein, conserved	hypothetical protein, conserved	ZUnknown	1259	1321	1164	1066	941	902	0.248	1.188	0.00709	0	0	0	0	0.15
Tb927.8.1380	Tb927.8.1380	CDS	hypothetical protein, conserved	hypothetical protein, conserved	ZUnknown	2125	2285	1834	1716	1605	1517	0.248	1.188	0.00178	0	0	0	0	0.53
Tb927.6.370	Tb927.6.370	CDS	hypothetical protein, conserved	hypothetical protein, conserved	ZUnknown	4163	4408	4141	3363	3447	3050	0.25	1.189	0.000283	0	0	0	0	0.64
Tb927.10.6650	Tb927.10.6650	CDS	G10 protein homologue, putative	G10 protein homologue, putative	ZUnknown	1480	1671	1637	1280	1183	1245	0.252	1.191	0.0182	0	0	0	0	0.52
Tb927.6.5010	Tb927.6.5010	CDS	hypothetical protein, conserved	hypothetical protein, conserved	ZUnknown	11830	12488	11112	9748	9256	8432	0.252	1.191	1.97e-07	0	0	0	0	1.08
Tb927.2.5080	Tb927.2.5080	CDS	hypothetical protein, conserved	hypothetical protein, conserved	ZUnknown	1883	1970	1646	1520	1359	1367	0.254	1.193	0.00175	0	0	0	0	0.82
Tb927.1.3350	Tb927.1.3350	CDS	hypothetical protein	hypothetical protein	ZUnknown	223	331	343	254	218	224	0.254	1.193	0.371	0	0	0	0	0
Tb927.1.4410	Tb927.1.4410	CDS	SUMO-interacting motif-containing protein	hypothetical protein, conserved	ZUnknown	3411	4494	4571	3397	3179	3082	0.256	1.194	0.0547	0	0	0	0	0.26
Tb927.10.7130	Tb927.10.7130	CDS	hypothetical protein, conserved	hypothetical protein, conserved	ZUnknown	4838	4988	3961	3911	3532	3177	0.259	1.197	0.000794	0	0	0	0	0.57
Tb927.11.9380	Tb927.11.9380	CDS	hypothetical protein	hypothetical protein	ZUnknown	538	569	497	390	420	420	0.261	1.198	0.0895	0	0	0	0	0.74
Tb927.9.8550	Tb927.9.8550	CDS	Domain of unknown function (DUF947), putative	Domain of unknown function (DUF947), putative	ZUnknown	2095	2651	2595	2089	1894	1687	0.261	1.198	0.0304	0	0	0	0	0.17
Tb927.7.340	Tb927.7.340	CDS	Alpha/beta hydrolase family, putative	Alpha/beta hydrolase family, putative	ZUnknown	1968	2226	1984	1685	1595	1467	0.263	1.2	0.000563	0	0	0	0	0.53
Tb927.4.5060	Tb927.4.5060	CDS	hypothetical protein	hypothetical protein	ZUnknown	1222	1374	1324	1134	998	889	0.264	1.201	0.0143	0	0	0	0	0.75
Tb927.7.3640	Tb927.7.3640	CDS	hypothetical protein, conserved	hypothetical protein, conserved	ZUnknown	3631	3724	2868	2928	2629	2272	0.267	1.203	0.00443	0	0	0	0	1.22
Tb927.1.5250	Tb927.1.5250	CDS	hypothetical protein	hypothetical protein	ZUnknown	54	56	54	34	41	50	0.267	1.203	0.666	0	0	0	0	0
Tb927.3.700	Tb927.3.700	CDS	hypothetical protein, conserved	hypothetical protein, conserved, no clear yeast or human matches	ZUnknown	502	588	521	386	426	418	0.268	1.204	0.0949	0	0	0	0	0.66
Tb927.4.4660	Tb927.4.4660	CDS	Protein of unknown function DUF84, putative	Protein of unknown function DUF84, putative	ZUnknown	1442	1983	1756	1424	1271	1269	0.269	1.205	0.0361	0	0	0	0	0.17
Tb927.7.6560	Tb927.7.6560	CDS	hypothetical protein, conserved	hypothetical protein, conserved	ZUnknown	1637	1878	1800	1476	1224	1371	0.269	1.205	0.0136	0	0	0	0	0.3
Tb927.4.2410	Tb927.4.2410	CDS	Glycosyl hydrolase family 65 central catalytic domain/Haloacid dehalogenase-like hydrolase, putative	Glycosyl hydrolase family 65 central catalytic domain/Haloacid dehalogenase-like hydrolase, putative	ZUnknown	8525	8914	8043	6921	6677	5897	0.271	1.207	4.97e-07	0	0	0	0	1.3
Tb927.5.2910	Tb927.5.2910	CDS	hypothetical protein, conserved	hypothetical protein, copurifed with splicing complex	ZUnknown	1160	1254	1098	959	821	899	0.272	1.207	0.00747	0	0	0	0	0.24
Tb927.11.1920	Tb927.11.1920	CDS	hypothetical protein	hypothetical protein	ZUnknown	511	519	437	408	414	300	0.272	1.207	0.116	0	0	0	0	1.03
Tb927.7.180	Tb927.7.180	CDS	Trypanosomal VSG domain containing protein, putative	Trypanosomal VSG domain containing protein, putative	ZUnknown	8376	9578	8774	7192	6482	6719	0.273	1.208	6.02e-05	0	0	0	0	0.23
Tb927.1.2970	Tb927.1.2970	CDS	hypothetical protein, conserved	hypothetical protein, conserved	ZUnknown	2414	2522	2190	1912	1858	1668	0.273	1.208	7.81e-05	0	0	0	0	0.62
Tb927.1.1210	Tb927.1.1210	CDS	conserved protein, unknown function	conserved protein, unknown function	ZUnknown	741	859	848	693	609	570	0.274	1.209	0.0368	0	0	0	0	0.4
Tb927.10.1780	Tb927.10.1780	CDS	hypothetical protein	hypothetical protein	ZUnknown	860	864	687	613	657	563	0.275	1.21	0.0348	0	0	0	0	1.24
Tb927.7.2040	Tb927.7.2040	CDS	hypothetical protein, conserved	hypothetical protein, conserved	ZUnknown	1613	1802	1606	1301	1323	1196	0.276	1.211	0.00089	0	0	0	0	0.66
Tb11.02.5430	Tb11.02.5430	CDS	hypothetical protein, conserved	hypothetical protein, conserved	ZUnknown	1091	1204	1185	941	940	771	0.279	1.213	0.0138	0	0	0	0	0.13
Tb927.3.3240	Tb927.3.3240	CDS	hypothetical protein, conserved	hypothetical protein, conserved	ZUnknown	1103	1519	1426	1153	931	992	0.282	1.216	0.0631	0	0	0	0	0.24
Tb927.10.2400	Tb927.10.2400	CDS	hypothetical protein	hypothetical protein	ZUnknown	770	887	780	620	583	641	0.282	1.216	0.0253	0	0	0	0	0.4
Tb927.4.1000	Tb927.4.1000	CDS	hypothetical protein, conserved	hypothetical protein, conserved	ZUnknown	10088	10093	8691	8006	7048	6795	0.285	1.218	9.12e-07	0	0	0	0	3.42
Tb927.9.13200	Tb927.9.13200	CDS	hypothetical protein	hypothetical protein	ZUnknown	943	1296	1263	888	859	902	0.285	1.218	0.0769	0	0	0	0	0.33
Tb927.11.7260	Tb927.11.7260	CDS	hypothetical protein, conserved	hypothetical protein, conserved	ZUnknown	197	185	176	143	141	138	0.286	1.219	0.278	0	0	0	0	0.22
Tb927.3.1480	Tb927.3.1480	CDS	hypothetical protein, conserved	RNI-like superfamily protein, leucine-rich repeats, E-K-R-rich N-terminus	ZUnknown	1059	1264	1160	900	819	909	0.287	1.22	0.0152	0	0	0	0	0.25
Tb927.11.12690	Tb927.11.12690	CDS	hypothetical protein, conserved	hypothetical protein, conserved	ZUnknown	1515	1569	1291	1153	1112	1020	0.294	1.226	0.000578	0	0	0	0	0.87
Tb927.11.17910	Tb927.11.17910	CDS	hypothetical protein	hypothetical protein	ZUnknown	358	339	325	281	265	224	0.295	1.227	0.107	0	0	0	0	0.94
Tb927.7.6430	Tb927.7.6430	CDS	hypothetical protein	hypothetical protein	ZUnknown	941	1033	946	800	772	626	0.296	1.228	0.00761	0	0	0	0	0
Tb927.11.7990	Tb927.11.7990	CDS	hypothetical protein	hypothetical protein	ZUnknown	296	322	271	256	217	195	0.297	1.229	0.131	0	0	0	0	0.84
Tb927.11.5200	Tb927.11.5200	CDS	hypothetical protein, conserved	hypothetical protein, conserved	ZUnknown	1083	1172	924	828	762	786	0.299	1.23	0.00402	0	0	0	0	0.23
Tb927.6.690	Tb927.6.690	CDS	hypothetical protein, conserved	hypothetical protein, conserved, no clear yeast or human matches	ZUnknown	7097	7203	6542	5360	5559	4664	0.303	1.234	3.01e-06	0	0	0	0	4.52
Tb927.10.130	Tb927.10.130	CDS	hypothetical protein	hypothetical protein	ZUnknown	350	372	297	247	233	278	0.303	1.234	0.131	0	0	0	0	1.05
Tb927.10.9030	Tb927.10.9030	CDS	Mechanosensitive ion channel MscS, putative	Mechanosensitive ion channel, putative	ZUnknown	324	357	299	252	261	217	0.307	1.237	0.0935	0	0	0	0	0.19
Tb927.8.2890	Tb927.8.2890	CDS	hypothetical protein, conserved	hypothetical protein, conserved	ZUnknown	1857	2059	1821	1537	1448	1280	0.312	1.241	3.35e-05	0	0	0	0	0.52
Tb927.11.15380	Tb927.11.15380	CDS	hypothetical protein	hypothetical protein	ZUnknown	612	626	543	480	445	398	0.312	1.241	0.0133	0	0	0	0	0.91
Tb927.5.410	Tb927.5.410	CDS	invariant surface glycoprotein, putative	invariant surface glycoprotein, putative	ZUnknown	1191	1312	1253	929	953	903	0.314	1.243	0.00124	0	0	0	0	0.75
Tb927.10.10000	Tb927.10.10000	CDS	hypothetical protein, conserved	hypothetical protein, conserved	ZUnknown	4143	4178	3541	3054	2956	2777	0.314	1.243	6.93e-07	0	0	0	0	0.81
Tb927.10.3360	Tb927.10.3360	CDS	hypothetical protein, conserved	Unknown function	ZUnknown	6530	6584	6197	5145	4950	4257	0.314	1.243	3.46e-07	0	0	0	0	1.66
Tb927.8.6550	Tb927.8.6550	CDS	hypothetical protein, conserved	hypothetical protein, conserved	ZUnknown	2146	2193	2000	1689	1628	1383	0.317	1.246	2.64e-05	0	0	0	0	0.72
Tb927.8.5430	Tb927.8.5430	CDS	Snf7, putative	Snf7, putative	ZUnknown	1938	2023	1679	1496	1347	1325	0.318	1.247	2.67e-05	0	0	0	0	0.39
Tb927.9.3680	Tb927.9.3680	CDS	hypothetical protein, conserved	hypothetical protein, conserved	ZUnknown	9254	10741	8431	7634	6928	6380	0.322	1.25	3.9e-07	0	0	0	0	0.46
Tb927.7.3890.1	Tb927.7.3890	CDS1	hypothetical protein, conserved	hypothetical protein, conserved	ZUnknown	1516	1642	1402	1220	1100	1043	0.322	1.25	3.62e-05	0	0	0	0	0.61
Tb927.10.11420	Tb927.10.11420	CDS	hypothetical protein, conserved	hypothetical protein, conserved	ZUnknown	5793	6080	4516	4480	4055	3523	0.324	1.252	0.000208	0	0	0	0	0.81
Tb927.10.1670	Tb927.10.1670	CDS	hypothetical protein	hypothetical protein	ZUnknown	77	118	108	68	71	83	0.326	1.254	0.448	0	0	0	0	0.08
Tb927.5.4370	Tb927.5.4370	CDS	hypothetical protein, conserved	hypothetical protein, conserved	ZUnknown	583	593	526	433	406	409	0.329	1.256	0.00973	0	0	0	0	0.86
Tb927.9.10650	Tb927.9.10650	CDS	hypothetical protein	hypothetical protein	ZUnknown	1344	1479	1349	977	1040	1034	0.331	1.258	0.000749	0	0	0	0	0.22
Tb927.7.1360	Tb927.7.1360	CDS	hypothetical protein, conserved	hypothetical protein, conserved	ZUnknown	2597	3312	3016	2420	2134	2002	0.331	1.258	0.00051	0	0	0	0	0.15
Tb927.10.11290	Tb927.10.11290	CDS	hypothetical protein, conserved	hypothetical protein, conserved	ZUnknown	771	870	706	603	553	552	0.339	1.265	0.00178	0	0	0	0	0.67
Tb927.10.10200	Tb927.10.10200	CDS	hypothetical protein, conserved	hypothetical protein, conserved, no yeast homologue.	ZUnknown	3195	3321	2833	2393	2332	2083	0.34	1.266	8e-08	0	0	0	0	0.51
Tb927.3.4180	Tb927.3.4180	CDS	hypothetical protein	hypothetical protein	ZUnknown	4150	4573	4345	3412	3286	2839	0.341	1.267	9.7e-07	0	0	0	0	0.8
Tb927.10.11430	Tb927.10.11430	CDS	hypothetical protein, conserved	hypothetical protein, conserved	ZUnknown	1062	1387	1290	1015	867	840	0.344	1.269	0.00503	0	0	0	0	0.23
Tb927.10.9510	Tb927.10.9510	CDS	hypothetical protein	hypothetical protein	ZUnknown	909	1031	855	702	641	682	0.344	1.269	0.000881	0	0	0	0	0.33
Tb927.5.293b	Tb927.5.293b	CDS	hypothetical protein	hypothetical protein	ZUnknown	937	951	784	698	636	604	0.345	1.27	0.000753	0	0	0	0	0.6
Tb927.8.7820	Tb927.8.7820	CDS	'Cold-shock' DNA-binding domain containing protein, putative	hypothetical protein, conserved, Cold-shock DNA-binding domain.	ZUnknown	19605	20010	18452	14937	14908	12188	0.352	1.276	1.86e-08	0	0	0	0	4.48
Tb927.10.12550	Tb927.10.12550	CDS	hypothetical protein, conserved	hypothetical protein, conserved	ZUnknown	1793	1809	1525	1252	1227	1215	0.352	1.276	1.44e-05	0	0	0	0	0.63
Tb927.11.16170	Tb927.11.16170	CDS	hypothetical protein, conserved	hypothetical protein, conserved, signal peptide	ZUnknown	805	762	624	566	511	500	0.355	1.279	0.00368	0	0	0	0	0.65
Tb927.3.5780	Tb927.3.5780	CDS	hypothetical protein	hypothetical protein (dubious annotation)	ZUnknown	487	695	617	430	423	441	0.355	1.279	0.0376	0	0	0	0	0.46
Tb927.2.5720	Tb927.2.5720	CDS	hypothetical protein	hypothetical protein, predicted by Mitocarta	ZUnknown	171	162	162	116	127	114	0.355	1.279	0.188	0	0	0	0	0
Tb927.10.3630	Tb927.10.3630	CDS	hypothetical protein, conserved	hypothetical protein, conserved	ZUnknown	1263	1263	1131	891	922	816	0.358	1.282	5.27e-05	0	0	0	0	0.69
Tb927.10.5730	Tb927.10.5730	CDS	hypothetical protein	hypothetical protein	ZUnknown	1044	1021	912	712	703	720	0.36	1.283	0.000381	0	0	0	0	1.01
Tb927.7.4680	Tb927.7.4680	CDS	hypothetical protein, conserved	hypothetical protein, conserved	ZUnknown	478	546	461	368	342	354	0.361	1.284	0.00838	0	0	0	0	0.27
Tb927.6.2160	Tb927.6.2160	CDS	hypothetical protein, conserved	hypothetical protein, conserved	ZUnknown	1759	1805	1547	1376	1163	1127	0.363	1.286	5.11e-06	0	0	0	0	0.46
Tb927.8.2840	Tb927.8.2840	CDS	hypothetical protein, conserved	hypothetical protein, conserved	ZUnknown	3711	4144	3274	2914	2710	2345	0.364	1.287	3.59e-07	0	0	0	0	0.64
Tb927.5.4020	Tb927.5.4020	CDS	hypothetical protein	hypothetical protein no clear yeast or human matches	ZUnknown	1466	1619	1514	1154	1137	1006	0.365	1.288	9.58e-06	0	0	0	0	0.96
Tb927.1.4970	Tb927.1.4970	CDS	hypothetical protein	hypothetical protein	ZUnknown	348	340	280	260	220	213	0.365	1.288	0.042	0	0	0	0	0.55
Tb927.10.12580	Tb927.10.12580	CDS	hypothetical protein	hypothetical protein	ZUnknown	240	261	223	176	169	172	0.366	1.289	0.0743	0	0	0	0	0
Tb927.2.3340	Tb927.2.3340	CDS	hypothetical protein	hypothetical protein	ZUnknown	2119	2277	2153	1640	1553	1493	0.367	1.29	2.43e-07	0	0	0	0	0.61
Tb927.3.2550	Tb927.3.2550	CDS	hypothetical protein, conserved	hypothetical protein, conserved	ZUnknown	479	562	480	335	380	368	0.368	1.291	0.0148	0	0	0	0	0
Tb927.11.13720	Tb927.11.13720	CDS	hypothetical protein	hypothetical protein	ZUnknown	95	115	100	78	77	66	0.371	1.293	0.295	0	0	0	0	0
Tb927.11.12000	Tb927.11.12000	CDS	hypothetical protein, conserved	hypothetical protein, conserved	ZUnknown	456	449	525	321	367	334	0.371	1.293	0.0373	0	0	0	0	0.63
Tb927.10.13070	Tb927.10.13070	CDS	hypothetical protein, conserved	hypothetical protein, conserved	ZUnknown	7696	8239	7299	5841	5662	5020	0.375	1.297	2.36e-13	0	0	0	0	1.01
Tb927.10.7030	Tb927.10.7030	CDS	hypothetical protein, conserved	hypothetical protein, conserved	ZUnknown	2410	2809	2641	1923	1847	1802	0.38	1.301	1.45e-06	0	0	0	0	0.64
Tb927.5.2030	Tb927.5.2030	CDS	hypothetical protein, conserved	hypothetical protein, conserved	ZUnknown	4059	4421	3728	2988	3024	2557	0.393	1.313	9.83e-10	0	0	0	0	0.81
Tb927.10.11920	Tb927.10.11920	CDS	hypothetical protein, conserved	hypothetical protein, conserved, no clear yeast or human matches	ZUnknown	1339	1491	1236	1011	945	894	0.394	1.314	9.01e-07	0	0	0	0	0.24
Tb927.8.5340	Tb927.8.5340	CDS	hypothetical protein	hypothetical protein	ZUnknown	177	214	222	150	149	131	0.398	1.318	0.102	0	0	0	0	0.57
Tb927.9.7910	Tb927.9.7910	CDS	hypothetical protein, conserved	hypothetical protein, conserved	ZUnknown	12	17	16	7	7	17	0.403	1.322	0.762	1	0	0	0	0
Tb927.10.4360	Tb927.10.4360	CDS	hypothetical protein	hypothetical protein	ZUnknown	65	116	109	70	68	64	0.406	1.325	0.346	0	0	0	0	0
Tb927.5.2840	Tb927.5.2840	CDS	hypothetical protein, conserved	hypothetical protein, conserved	ZUnknown	740	799	639	532	505	471	0.411	1.33	0.000126	0	0	0	0	0.4
Tb927.10.4350	Tb927.10.4350	CDS	hypothetical protein	hypothetical protein	ZUnknown	10	18	24	10	11	15	0.414	1.332	0.731	1	0	0	0	0
Tb927.8.2700	Tb927.8.2700	CDS	hypothetical protein, conserved	hypothetical protein, conserved	ZUnknown	1967	2165	1847	1529	1398	1206	0.417	1.335	2.52e-08	0	0	0	0	0.54
Tb927.10.5740	Tb927.10.5740	CDS	Protein of unknown function (DUF778), putative	Protein of unknown function (DUF778), putative	ZUnknown	1002	1050	937	689	682	688	0.418	1.336	7.83e-06	0	0	0	0	0.86
Tb927.10.1760	Tb927.10.1760	CDS	hypothetical protein	hypothetical protein	ZUnknown	717	703	692	542	495	420	0.423	1.341	0.000225	0	0	0	0	0.25
Tb927.11.1280	Tb927.11.1280	CDS	hypothetical protein, conserved	hypothetical protein, conserved, no clear yeast or human matches	ZUnknown	24957	24094	21292	17584	15652	15137	0.424	1.342	5.62e-15	0	0	0	0	2.81
Tb927.10.5720	Tb927.10.5720	CDS	hypothetical protein	hypothetical protein	ZUnknown	680	819	741	503	565	464	0.43	1.347	0.00048	0	0	0	0	1.19
Tb927.2.3330	Tb927.2.3330	CDS	hypothetical protein	hypothetical protein	ZUnknown	528	650	553	423	414	346	0.433	1.35	0.000765	0	0	0	0	0
Tb927.11.11960	Tb927.11.11960	CDS	hypothetical protein, conserved	hypothetical protein, conserved	ZUnknown	1410	1491	1363	1012	1024	859	0.443	1.359	6.82e-08	0	0	0	0	0.45
Tb927.8.3940	Tb927.8.3940	CDS	hypothetical protein, conserved	hypothetical protein, conserved	ZUnknown	2977	3237	2567	2173	2011	1761	0.445	1.361	3.81e-10	0	0	0	0	0.6
Tb927.5.4000	Tb927.5.4000	CDS	hypothetical protein	hypothetical protein	ZUnknown	126	147	98	84	91	75	0.446	1.362	0.159	0	0	0	0	0.8
Tb927.8.5350	Tb927.8.5350	CDS	hypothetical protein, conserved	hypothetical protein, conserved	ZUnknown	650	703	706	445	494	453	0.448	1.364	0.000314	0	0	0	0	0.99
Tb927.7.6010	Tb927.7.6010	CDS	hypothetical protein	hypothetical protein	ZUnknown	205	241	217	150	138	158	0.452	1.368	0.0363	0	0	0	0	0.64
Tb927.11.8840	Tb927.11.8840	CDS	hypothetical protein	hypothetical protein	ZUnknown	382	422	424	284	298	243	0.46	1.376	0.00285	0	0	0	0	0.76
Tb927.3.2560	Tb927.3.2560	CDS	hypothetical protein, conserved	hypothetical protein, conserved	ZUnknown	588	620	636	419	429	384	0.467	1.382	0.000131	0	0	0	0	0.3
Tb927.10.3050	Tb927.10.3050	CDS	hypothetical protein	hypothetical protein	ZUnknown	188	219	255	140	160	142	0.47	1.385	0.0581	0	0	0	0	0
Tb927.10.11280	Tb927.10.11280	CDS	hypothetical protein	hypothetical protein, T brucei brucei only	ZUnknown	300	274	244	182	199	160	0.479	1.394	0.0115	0	0	0	0	0.56
Tb927.11.16190	Tb927.11.16190	CDS	hypothetical protein	hypothetical protein	ZUnknown	443	495	406	327	296	266	0.479	1.394	0.000317	0	0	0	0	0.48
Tb927.3.2590	Tb927.3.2590	CDS	hypothetical protein	hypothetical protein	ZUnknown	1910	2116	1865	1286	1419	1181	0.482	1.397	2.86e-09	0	0	0	0	0.59
Tb927.10.16010	Tb927.10.16010	CDS	hypothetical protein	hypothetical protein	ZUnknown	197	196	190	149	131	105	0.487	1.402	0.0317	0	0	0	0	0
Tb927.11.12020	Tb927.11.12020	CDS	hypothetical protein, conserved	hypothetical protein, conserved	ZUnknown	1387	1444	1289	917	919	872	0.487	1.402	4.81e-10	0	0	0	0	0.37
Tb927.7.6490	Tb927.7.6490	CDS	hypothetical protein, conserved	hypothetical protein, conserved	ZUnknown	4441	5039	4349	3139	3021	2911	0.489	1.403	6.8e-18	0	0	0	0	0.32
Tb927.9.13160	Tb927.9.13160	CDS	hypothetical protein	hypothetical protein	ZUnknown	239	254	218	142	163	157	0.5	1.414	0.0125	0	0	0	0	0.67
Tb927.11.13120	Tb927.11.13120	CDS	PUB domain containing protein, putative	PUB domain containing protein, putative	ZUnknown	1984	2127	1755	1352	1216	1237	0.505	1.419	1.28e-12	0	0	0	0	0.49
Tb927.7.1940	Tb927.7.1940	CDS	hypothetical protein	hypothetical protein, T brucei-specific	ZUnknown	224	235	213	158	139	139	0.508	1.422	0.00947	0	0	0	0	0
Tb927.11.13170	Tb927.11.13170	CDS	hypothetical protein, conserved	hypothetical protein, conserved	ZUnknown	1469	1637	1300	980	967	873	0.524	1.438	5.58e-11	0	0	0	0	0.58
Tb927.9.7860	Tb927.9.7860	CDS	hypothetical protein, conserved	hypothetical protein, conserved	ZUnknown	5	3	8	0	2	8	0.537	1.451	0.838	1	0	0	0	0
Tb927.5.2020	Tb927.5.2020	CDS	hypothetical protein, conserved	hypothetical protein, conserved	ZUnknown	3971	4094	3425	2533	2601	2113	0.547	1.461	5.67e-15	0	0	0	0	0.71
Tb927.11.11040	Tb927.11.11040	CDS	hypothetical protein, conserved	hypothetical protein, conserved	ZUnknown	1526	1708	1326	1005	1008	855	0.549	1.463	7.19e-11	0	0	0	0	0.36
Tb927.3.5770	Tb927.3.5770	CDS	hypothetical protein	hypothetical protein	ZUnknown	23	26	17	9	16	16	0.552	1.466	0.558	1	0	0	0	0
Tb927.10.8350	Tb927.10.8350	CDS	hypothetical protein	hypothetical protein	ZUnknown	43	68	59	37	38	29	0.593	1.508	0.231	0	0	0	0	0
Tb927.9.16060	Tb927.9.16060	CDS	hypothetical protein	hypothetical protein	ZUnknown	24	25	33	18	21	10	0.641	1.559	0.422	1	0	0	0	0
Tb927.10.9530	Tb927.10.9530	CDS	hypothetical protein	hypothetical protein	ZUnknown	20	36	25	12	22	12	0.691	1.614	0.394	0	0	0	0	0
Tb927.9.15950	Tb927.9.15950	CDS	hypothetical protein	hypothetical protein	ZUnknown	14	9	17	4	10	6	0.891	1.854	0.463	1	0	0	0	0
Tb927.10.14060	Tb927.10.14060	CDS	hypothetical protein	hypothetical protein	ZUnknown	29	25	34	10	20	7	1.144	2.21	0.112	1	0	0	0	0
Tb927.9.7880	Tb927.9.7880	CDS	hypothetical protein, conserved	hypothetical protein, conserved	ZUnknown	6	10	11	4	6	0	1.338	2.528	0.398	1	0	0	0	0

### Sheet: 3. All reads+ EATRO VSGs
GeneID_A	GeneID	Suffix	Annotation Tritryp	Annotation	Category	Cell cycle	KO1	KO2	KO3	AB1	AB2	AB3	log2 fold change	Padj	Down	UP
Tb927.10.16070	Tb927.10.16070	CDS	Eukaryotic translation initiation factor 4E-2	eIF4E2	Translation	LG1	12	11	15	1088	915	884	-6.362	1.67e-138	3	0
Tb927.11.6550	Tb927.11.6550	CDS	PUF nine target 1	PUF nine target 1 (PNT1)	Cell.cycle	S	5294	5949	5520	19204	17008	16572	-1.77	2.39e-252	2	0
Tb927.11.14840	Tb927.11.14840	CDS	chromosomal passenger complex 2	CPC2, chromosomal passenger complex	Chromatin	S	2209	2285	2164	9362	9187	8901	-2.161	0	2	0
Tb927.7.2290	Tb927.7.2290	CDS	hypothetical protein, conserved	hypothetical protein, conserved	Cytoskeleton	S	1851	2041	1809	3465	3032	3188	-0.883	1.59e-45	2	0
Tb927.7.610	Tb927.7.610	CDS	mitochondrial DNA ligase homolog, LIG k-alpha	DNA ligase, putative,mitochondrial DNA ligase homolog, putative	DNA	S	2466	2539	2294	9314	9230	8161	-1.988	0	2	0
Tb927.8.710	Tb927.8.710	CDS	RNA-binding protein, putative	DRBD17	RNA.binding	S	37131	40937	38313	66261	63253	56379	-0.79	1.03e-55	2	0
Tb927.10.9730	Tb927.10.9730	CDS	hypothetical protein, conserved	hypothetical protein, conserved	ZUnknown	S	1640	1692	1508	3430	3237	3065	-1.125	1.11e-91	2	0
Tb927.11.890	Tb927.11.890	CDS	hypothetical protein, conserved	hypothetical protein, conserved	ZUnknown	S	14208	14685	12956	33762	30009	27852	-1.246	4.69e-169	2	0
Tb927.6.3180	Tb927.6.3180	CDS	hypothetical protein, conserved	hypothetical protein, conserved	ZUnknown	S	2869	3480	3312	8453	7578	7760	-1.416	3.4e-90	2	0
Tb927.9.2800	Tb927.9.2800	CDS	hypothetical protein, conserved	hypothetical protein, conserved	ZUnknown	#N/A	2900	2741	2468	4972	4482	4595	-0.911	2.17e-49	2	0
Tb927.10.3420	Tb927.10.3420	CDS	NADH-ubiquinone oxidoreductase c, putative	Not an ORF	3_UTR	#N/A	492	439	388	500	518	586	-0.406	0.0102	1	0
Tb927.5.4170	Tb927.5.4170	CDS	histone H4, putative	histone H4	Chromatin	S	11109	11146	9095	15475	12942	11739	-0.472	4.04e-11	1	0
Tb927.5.4180	Tb927.5.4180	CDS	histone H4, putative	histone H4	Chromatin	#N/A	2669	2713	2259	3770	3206	2967	-0.496	1.27e-12	1	0
Tb927.5.4190	Tb927.5.4190	CDS	histone H4, putative	histone H4	Chromatin	#N/A	9606	9299	7896	13471	11268	10049	-0.49	2.74e-11	1	0
Tb927.5.4200	Tb927.5.4200	CDS	histone H4, putative	histone H4	Chromatin	#N/A	5224	5391	4549	7509	6606	6051	-0.527	3.4e-20	1	0
Tb927.5.4210	Tb927.5.4210	CDS	histone H4, putative	histone H4	Chromatin	#N/A	4368	4530	3757	6174	5358	4766	-0.48	4.72e-13	1	0
Tb927.5.4220	Tb927.5.4220	CDS	histone H4, putative	histone H4	Chromatin	#N/A	9468	9434	7737	13139	11378	10131	-0.495	4.83e-13	1	0
Tb927.5.4230	Tb927.5.4230	CDS	histone H4, putative	histone H4	Chromatin	#N/A	4388	4332	3712	6296	5302	4690	-0.503	6.58e-12	1	0
Tb927.5.4240	Tb927.5.4240	CDS	histone H4, putative	histone H4	Chromatin	#N/A	5580	5629	4911	8077	6978	6179	-0.511	1.38e-15	1	0
Tb927.5.4250	Tb927.5.4250	CDS	histone H4, putative	histone H4	Chromatin	#N/A	5573	5750	4845	7978	7007	6400	-0.519	2.28e-19	1	0
Tb927.5.4260	Tb927.5.4260	CDS	histone H4, putative	histone H4	Chromatin	#N/A	6353	6720	5873	9376	8255	7242	-0.506	1.42e-17	1	0
Tb927.7.2840	Tb927.7.2840	CDS	histone H2A, putative	histone H2A	Chromatin	#N/A	4169	4211	3711	5669	4728	4148	-0.379	9.06e-07	1	0
Tb927.7.2870	Tb927.7.2870	CDS	histone H2A, putative	histone H2A	Chromatin	#N/A	5404	5503	4669	7338	6080	5310	-0.379	1.76e-06	1	0
Tb927.7.2880	Tb927.7.2880	CDS	histone H2A, putative	histone H2A	Chromatin	#N/A	4191	4309	3680	5847	4727	4236	-0.395	8.5e-07	1	0
Tb927.7.2900	Tb927.7.2900	CDS	histone H2A, putative	histone H2A	Chromatin	#N/A	4177	4303	3792	5756	4853	4208	-0.384	3.93e-07	1	0
Tb927.9.660	Tb927.9.660	CDS	expression site-associated gene 1 (ESAG1) protein	ESAG1, putative	ESAG	#N/A	771	831	817	1026	1082	989	-0.473	7.64e-07	1	0
Tb927.7.1600	Tb927.7.1600	CDS	C-1-tetrahydrofolate synthase, cytoplasmic, putative	DHCH bifunctional tetrahydrofolate dehydrogenase/cyclohydrolase	Folate	#N/A	1872	1932	1804	2644	2227	2139	-0.435	7.4e-10	1	0
Tb927.11.16400	Tb927.11.16400	CDS	kinetoplast-associated protein 3, putative	kinetoplast DNA-associated protein, putative	Mito.DNA	LG1/S	3299	3974	3891	5425	5042	4765	-0.562	5.41e-13	1	0
Tb927.3.2050	Tb927.3.2050	CDS	Minicircle replication factor 172	hypothetical protein, conserved, no domains, poly(Q) tracts, K-specific	Mito.DNA	LG1/S	14720	15736	14323	19344	18760	16463	-0.401	6.26e-16	1	0
Tb927.7.1780	Tb927.7.1780	CDS	Adenine phosphoribosyltransferase, putative	Adenine phosphoribosyltransferase, putative	Nucleotides	#N/A	7548	7177	6359	9040	8325	8065	-0.388	4.12e-11	1	0
Tb927.9.4207	Tb927.9.4207	CDS	Noncoding RNA, putative	Noncoding RNA, putative	SNO	#N/A	575	552	524	743	737	632	-0.47	7.26e-06	1	0
Tb927.9.4227	Tb927.9.4227	CDS	Noncoding RNA, putative	Noncoding RNA, putative	SNO	#N/A	553	553	536	736	707	639	-0.458	8.2e-06	1	0
Tb927.10.8330	Tb927.10.8330	CDS	S. cerevisiae PSP1 homologue, putative	S. cerevisiae PSP1 homologue, putative	ZUnknown	LG1/S	1125	1199	1043	1482	1310	1336	-0.412	1.08e-07	1	0
Tb927.10.9390	Tb927.10.9390	CDS	Macrocin-O-methyltransferase (TylF), putative	Macrocin-O-methyltransferase (TylF), putative	ZUnknown	#N/A	1555	1757	1511	2169	1915	1732	-0.385	2.44e-07	1	0
Tb927.7.5740	Tb927.7.5740	CDS	conserved protein	conserved protein	ZUnknown	G2/M-S	3743	4010	3414	5200	5133	4412	-0.518	1.2e-19	1	0
Tb927.9.8670	Tb927.9.8670	CDS	hypothetical protein, conserved	hypothetical protein, conserved	ZUnknown	G2/M-S	5248	5647	5041	7271	6151	6043	-0.404	1.8e-12	1	0
Tb927.5.4720	Tb927.5.4720	CDS	expression site-associated gene 3 (ESAG3), degenerate	ESAG3 pseudogene	ESAG.pseudo	#N/A	20	21	18	2	4	3	2.59	0.00394	0	2
Tb927.5.4760	Tb927.5.4760	CDS	expression site-associated gene 3 (ESAG3), degenerate	ESAG3 pseudogene	ESAG.pseudo	#N/A	14	11	11	0	0	2	4.04	0.0156	0	2
Tb927.11.18130	Tb927.11.18130	CDS	hypothetical protein, conserved, frameshifted and point mutation	hypothetical protein, conserved (pseudogene)	Pseudogene	#N/A	10	4	10	0	1	0	4.382	0.0333	0	2
Tb927.5.5020	Tb927.5.5020	CDS	UDP-Gal or UDP-GlcNAc-dependent glycosyltransferase (pseudogene), putative	UDP-Gal or UDP-GlcNAc-dependent glycosyltransferase pseudogene	Pseudogene	#N/A	33	42	43	12	6	10	1.963	0.000337	0	2
EATRO1125_MVSG5	cds_MVSG5	CDS	EATRO1125_MVSG5	EATRO1125_MVSG5	VSG	#N/A	84	63	80	13	29	20	1.756	8.6e-06	0	2
EATRO1125_VSG224	cds_VSG224	CDS	EATRO1125_VSG224	EATRO1125_VSG224	VSG	#N/A	112	94	97	15	11	18	2.667	1.69e-14	0	2
EATRO1125_VSG2523	cds_VSG2523	CDS	EATRO1125_VSG2523	EATRO1125_VSG2523	VSG	#N/A	209	196	184	13	12	10	3.958	3.02e-37	0	2
EATRO1125_VSG276	cds_VSG276	CDS	EATRO1125_VSG276	EATRO1125_VSG276	VSG	#N/A	233	236	211	33	14	31	3.007	4.63e-34	0	2
EATRO1125_VSG313	cds_VSG313	CDS	EATRO1125_VSG313	EATRO1125_VSG313	VSG	#N/A	497	480	414	79	64	65	2.624	4.26e-64	0	2
EATRO1125_VSG383	cds_VSG383	CDS	EATRO1125_VSG383	EATRO1125_VSG383	VSG	#N/A	38	32	33	11	11	10	1.572	0.00613	0	2
EATRO1125_VSG385	cds_VSG385	CDS	EATRO1125_VSG385	EATRO1125_VSG385	VSG	#N/A	40	33	36	1	4	2	3.845	7.99e-07	0	2
EATRO1125_VSG4040	cds_VSG4040	CDS	EATRO1125_VSG4040	EATRO1125_VSG4040	VSG	#N/A	1229	1008	1067	361	315	325	1.61	7.27e-50	0	2
EATRO1125_VSG421	cds_VSG421	CDS	EATRO1125_VSG421	EATRO1125_VSG421	VSG	#N/A	315	325	258	128	115	127	1.158	6.2e-13	0	2
EATRO1125_VSG4710	cds_VSG4710	CDS	EATRO1125_VSG4710	EATRO1125_VSG4710	VSG	#N/A	214	218	195	16	22	13	3.503	6.09e-38	0	2
EATRO1125_VSG4862	cds_VSG4862	CDS	EATRO1125_VSG4862	EATRO1125_VSG4862	VSG	#N/A	1388	1409	1395	217	188	217	2.637	8.15e-154	0	2
EATRO1125_VSG4959	cds_VSG4959	CDS	EATRO1125_VSG4959	EATRO1125_VSG4959	VSG	#N/A	370	317	307	31	25	26	3.485	3.1e-57	0	2
EATRO1125_VSG514	cds_VSG514	CDS	EATRO1125_VSG514	EATRO1125_VSG514	VSG	#N/A	486	444	416	157	144	125	1.545	9.38e-30	0	2
EATRO1125_VSG84	cds_VSG84	CDS	EATRO1125_VSG84	EATRO1125_VSG84	VSG	#N/A	57	33	49	8	8	11	2.252	2.02e-05	0	2
Tb05.30F7.410	Tb05.30F7.410	CDS	hypothetical protein	hypothetical protein	ZUnknown	#N/A	74	89	92	21	34	43	1.253	0.000749	0	2
Tb10.v4.0259	Tb10.v4.0259	CDS	Endonuclease-reverse transcriptase, putative	Endonuclease-reverse transcriptase, putative	ZUnknown	#N/A	27	25	16	6	5	5	1.964	0.0119	0	2
Tb927.1.40	Tb927.1.40	CDS	hypothetical protein	hypothetical protein	ZUnknown	#N/A	5	12	11	0	0	2	3.672	0.0485	0	2
Tb927.10.12560	Tb927.10.12560	CDS	hypothetical protein	hypothetical protein	ZUnknown	#N/A	76	105	112	48	31	45	1.128	0.000716	0	2
Tb927.10.6430	Tb927.10.6430	CDS	hypothetical protein	hypothetical protein	ZUnknown	#N/A	244	282	240	33	42	28	2.777	3.05e-38	0	2
Tb927.10.8340	Tb927.10.8340	CDS	hypothetical protein	hypothetical protein	ZUnknown	#N/A	49	52	41	9	3	10	2.568	1.36e-06	0	2
Tb927.10.9550	Tb927.10.9550	CDS	hypothetical protein	hypothetical protein	ZUnknown	#N/A	198	218	188	93	75	69	1.235	2.58e-10	0	2
Tb927.11.11420	Tb927.11.11420	CDS	hypothetical protein	hypothetical protein	ZUnknown	#N/A	39	41	29	11	11	13	1.513	0.00682	0	2
Tb927.11.13160	Tb927.11.13160	CDS	hypothetical protein	hypothetical protein	ZUnknown	#N/A	96	127	121	30	43	39	1.498	2.98e-07	0	2
Tb927.2.5710	Tb927.2.5710	CDS	hypothetical protein	hypothetical protein	ZUnknown	#N/A	70	80	93	11	13	7	2.863	2.7e-12	0	2
Tb927.4.1210	Tb927.4.1210	CDS	hypothetical protein	hypothetical protein	ZUnknown	#N/A	58	78	71	18	21	10	1.967	8.24e-07	0	2
Tb927.4.2090	Tb927.4.2090	CDS	hypothetical protein	hypothetical protein	ZUnknown	#N/A	170	180	165	72	87	56	1.145	2.74e-07	0	2
Tb927.9.16070	Tb927.9.16070	CDS	hypothetical protein	hypothetical protein	ZUnknown	#N/A	33	46	60	12	22	20	1.248	0.0218	0	2
Tb927.3.4400	Tb927.3.4400	CDS	basal body component, putative	BBP41	Cytoskeleton	#N/A	1490	1755	1408	1010	845	867	0.655	1.82e-15	0	1
Tb927.7.1930	Tb927.7.1930	CDS	nucleoside diphosphatase, putative	nucleoside diphosphatase, putative,ectonucleoside triphosphate diphosphohydrolase 5, putative	Enzyme	#N/A	1769	1926	1534	1077	1036	880	0.687	8.51e-19	0	1
Tb927.1.3670	Tb927.1.3670	CDS	expression site-associated gene 8 (ESAG8) protein, putative	ESAG8, putative	ESAG	#N/A	1705	1908	1521	1050	999	936	0.662	2.25e-19	0	1
Tb927.7.3250	Tb927.7.3250	CDS	expression site-associated gene 6 (ESAG6) protein, putative	ESAG6, transferrin receptor, putative	ESAG	#N/A	16034	17590	14162	9470	8805	9069	0.683	6.11e-35	0	1
Tb927.7.3260	Tb927.7.3260	CDS	expression site-associated gene 7 (ESAG7) protein, putative	ESAG7, transferrin receptor, putative	ESAG	#N/A	14734	15903	12824	8789	7929	8255	0.678	1.29e-33	0	1
Tb927.9.7340	Tb927.9.7340	CDS	expression site-associated gene 9 (ESAG9) protein, putative	ESAG9, putative	ESAG	#N/A	3094	3535	2896	2060	1816	1849	0.615	8.63e-22	0	1
Tb927.11.17850	Tb927.11.17850	CDS	expression site-associated gene 9 (ESAG9), fragment	ESAG9 pseudogene	ESAG.pseudo	#N/A	698	780	667	458	410	389	0.654	7.5e-11	0	1
Tb927.6.210	Tb927.6.210	CDS	leucine-rich repeat protein (LRRP, pseudogene), putative	leucine-rich repeat protein LRRP, pseudogene	LRRP	#N/A	768	733	697	364	358	313	0.971	2.67e-21	0	1
Tb927.9.4850	Tb927.9.4850	CDS	leucine-rich repeat protein (LRRP), putative	leucine-rich repeat protein (LRRP)	LRRP	#N/A	2547	2536	2004	1500	1370	1202	0.682	1.27e-17	0	1
Tb927.11.11410	Tb927.11.11410	CDS	trans-sialidase, putative	trans-sialidase, putative	Membrane.protein	#N/A	3241	3464	2795	1699	1681	1628	0.802	1.82e-35	0	1
Tb927.6.510	Tb927.6.510	CDS	GPEET procyclin	GPEET2 procyclin	Membrane.protein	#N/A	426	410	391	262	218	201	0.736	7.33e-08	0	1
Tb927.8.1390	Tb927.8.1390	CDS	hypothetical protein, conserved, degenerate	hypothetical protein, conserved (pseudogene)	Pseudogene	#N/A	7007	7599	6644	4386	4270	3890	0.643	3.7e-40	0	1
EATRO1125_VSG1654	cds_VSG1654	CDS	EATRO1125_VSG1654	EATRO1125_VSG1654	VSG	#N/A	90	72	99	49	37	41	0.933	0.00784	0	1
Tb927.10.1000	Tb927.10.1000	CDS	hypothetical protein	hypothetical protein	ZUnknown	#N/A	781	849	807	467	512	496	0.605	2.05e-08	0	1
Tb927.11.11050	Tb927.11.11050	CDS	hypothetical protein, conserved	hypothetical protein, conserved	ZUnknown	#N/A	1888	1796	1457	1167	1035	893	0.616	2.12e-11	0	1
Tb927.11.16180	Tb927.11.16180	CDS	hypothetical protein	hypothetical protein	ZUnknown	#N/A	316	356	326	157	175	167	0.88	7.9e-09	0	1
Tb927.3.3420	Tb927.3.3420	CDS	hypothetical protein, point mutation	hypothetical protein (pseudogene),hypothetical protein, point mutation	ZUnknown	#N/A	82	105	92	55	39	49	0.847	0.00944	0	1
Tb927.4.5440	Tb927.4.5440	CDS	hypothetical protein	hypothetical protein	ZUnknown	#N/A	94	91	103	58	65	44	0.676	0.0461	0	1
Tb927.5.297b	Tb927.5.297b	CDS	hypothetical protein	hypothetical protein	ZUnknown	#N/A	707	841	851	434	430	468	0.731	3.01e-09	0	1
Tb927.7.3480	Tb927.7.3480	CDS	hypothetical protein	hypothetical protein	ZUnknown	#N/A	102	114	120	52	83	53	0.722	0.0295	0	1
Tb927.7.6020	Tb927.7.6020	CDS	hypothetical protein	hypothetical protein	ZUnknown	#N/A	160	154	201	69	79	96	0.961	0.000207	0	1
Tb927.8.1665	Tb927.8.1665	CDS	hypothetical protein	hypothetical protein	ZUnknown	#N/A	451	405	374	237	229	245	0.671	2.81e-06	0	1
Tb927.8.7290	Tb927.8.7290	CDS	Regulator of chromosome condensation (RCC1) repeat, putative	Regulator of chromosome condensation (RCC1) repeat, putative	ZUnknown	#N/A	2341	2633	2274	1517	1497	1391	0.6	1.44e-20	0	1
Tb927.9.14660	Tb927.9.14660	CDS	SLACS reverse transcriptase, putative (pseudogene)	SLACS reverse transcriptase, putative	ZUnknown	#N/A	2512	2477	2175	1289	1252	1059	0.877	2.09e-36	0	1
Tb927.9.14940	Tb927.9.14940	CDS	SLACS reverse transcriptase, putative	SLACS reverse transcriptase, putative	ZUnknown	#N/A	1307	1247	1135	765	680	626	0.718	1.51e-17	0	1
Tb927.11.6860	Tb927.11.6860	CDS	hypothetical protein	3-UTR of 11.6870	3UTR	#N/A	6705	6493	5936	5822	6030	6306	-0.047	0.768	0	0
Tb927.10.5780	Tb927.10.5780	CDS	amino acid tansporter, putative	amino acid tansporter, putative	Amino.acid.transport	#N/A	3347	3439	3042	2936	2952	2796	0.059	0.593	0	0
Tb927.10.6500	Tb927.10.6500	CDS	amino acid transporter, putative	amino acid transporter, putative,amino acid permease, putative	Amino.acid.transport	LG1	3204	3488	3179	3344	3125	2910	-0.042	0.713	0	0
Tb927.10.9850	Tb927.10.9850	CDS	amino acid transporter, putative	amino acid transporter, putative	Amino.acid.transport	#N/A	3190	3226	2708	2930	2656	2532	0.051	0.678	0	0
Tb927.11.15840	Tb927.11.15840	CDS	L-Lysine transport protein, putative	Amino acid transporter AAT16 Lys, Arg, high affinity Lysine	Amino.acid.transport	#N/A	13868	13865	11773	14573	13009	12466	-0.137	0.0547	0	0
Tb927.11.15860	Tb927.11.15860	CDS	L-Lysine transport protein, putative	Amino acid transporter AAT16 Lys, Arg, high affinity Lysine	Amino.acid.transport	#N/A	14622	14816	12457	15678	13783	13442	-0.152	0.0282	0	0
Tb927.11.15950	Tb927.11.15950	CDS	amino acid transporter, putative	amino acid transporter, putative	Amino.acid.transport	#N/A	11654	11454	9702	12344	10421	10710	-0.147	0.086	0	0
Tb927.11.15960	Tb927.11.15960	CDS	amino acid transporter, putative	amino acid transporter, putative	Amino.acid.transport	#N/A	4465	4520	3866	4360	4026	3899	-0.053	0.612	0	0
Tb927.11.6680	Tb927.11.6680	CDS	amino acid permease/transporter, putative	AAT15 Polyamine transporter 2 POT2	Amino.acid.transport	#N/A	2184	2351	2287	2127	2165	1846	0.038	0.815	0	0
Tb927.4.3930	Tb927.4.3930	CDS	amino acid transporter, putative	amino acid transporter, putative	Amino.acid.transport	#N/A	7044	6940	5875	7256	6381	5874	-0.091	0.368	0	0
Tb927.4.3990	Tb927.4.3990	CDS	amino acid transporter, putative	amino acid transporter, putative	Amino.acid.transport	#N/A	2600	2589	2305	2535	2379	2169	-0.035	0.793	0	0
Tb927.4.4000	Tb927.4.4000	CDS	amino acid transporter, putative	amino acid transporter, putative	Amino.acid.transport	#N/A	2645	2563	2415	2571	2443	2297	-0.056	0.643	0	0
Tb927.4.4010	Tb927.4.4010	CDS	amino acid transporter, putative	amino acid transporter, putative	Amino.acid.transport	#N/A	2413	2386	2272	2396	2302	2029	-0.043	0.755	0	0
Tb927.4.4020	Tb927.4.4020	CDS	amino acid transporter, putative	amino acid transporter, putative	Amino.acid.transport	#N/A	6593	6671	5772	5730	5432	5047	0.114	0.118	0	0
Tb927.4.4730	Tb927.4.4730	CDS	amino acid transporter, putative	amino acid transporter, putative (AATP11)	Amino.acid.transport	#N/A	5283	5689	5517	5952	5689	5292	-0.153	0.05	0	0
Tb927.4.4820	Tb927.4.4820	CDS	amino acid transporter 10, putative	amino acid transporter 10, putative (AATP10)	Amino.acid.transport	#N/A	2298	2275	2159	2435	2139	2116	-0.106	0.298	0	0
Tb927.4.4830	Tb927.4.4830	CDS	amino acid transporter, putative	amino acid transporter, putative	Amino.acid.transport	#N/A	2841	2910	2550	3454	2980	2702	-0.253	0.000777	0	0
Tb927.4.4840	Tb927.4.4840	CDS	amino acid transporter 7, putative	amino acid transporter 7, putative (AATP7)	Amino.acid.transport	#N/A	1695	1720	1535	1815	1771	1594	-0.182	0.0344	0	0
Tb927.4.4850	Tb927.4.4850	CDS	amino acid transporter, putative	amino acid transporter, putative	Amino.acid.transport	#N/A	2875	2924	2553	3408	2912	2734	-0.231	0.00215	0	0
Tb927.4.4860	Tb927.4.4860	CDS	amino acid transporter 8, putative	amino acid transporter 8, putative (AATP8)	Amino.acid.transport	#N/A	3752	3842	3229	4132	3810	3799	-0.237	0.000355	0	0
Tb927.4.4870	Tb927.4.4870	CDS	amino acid transporter, putative	amino acid transporter, putative	Amino.acid.transport	LG1	5757	5769	5158	6589	5896	5407	-0.216	0.000601	0	0
Tb927.6.4660	Tb927.6.4660	CDS	cationic amino acid transporter, putative	cationic amino acid transporter, putative	Amino.acid.transport	#N/A	3407	3493	2984	3228	2833	2683	0.06	0.593	0	0
Tb927.8.4700	Tb927.8.4700	CDS	amino acid transporter, putative	AAT5 Arginine transporter	Amino.acid.transport	#N/A	2365	2407	2060	2286	2062	2068	-0.028	0.852	0	0
Tb927.8.4710	Tb927.8.4710	CDS	amino acid transporter, putative	AAT5 Arginine transporter	Amino.acid.transport	#N/A	2206	2099	1876	2074	1899	1839	-0.028	0.861	0	0
Tb927.8.4720	Tb927.8.4720	CDS	amino acid transporter, putative	AAT5 Arginine transporter	Amino.acid.transport	#N/A	2757	2790	2464	2548	2485	2336	0.002	0.991	0	0
Tb927.8.4730	Tb927.8.4730	CDS	amino acid transporter, putative	AAT5 Arginine transporter	Amino.acid.transport	#N/A	2175	2152	1944	1999	1898	1825	0.015	0.929	0	0
Tb927.8.4740	Tb927.8.4740	CDS	amino acid transporter, putative	AAT5 Arginine transporter	Amino.acid.transport	#N/A	2732	2699	2326	2538	2409	2284	-0.017	0.916	0	0
Tb927.8.5450	Tb927.8.5450	CDS	amino acid permease 24	amino acid transporter, putative (AAT6)	Amino.acid.transport	#N/A	9225	9078	7965	8965	8510	7578	-0.048	0.652	0	0
Tb927.8.7600	Tb927.8.7600	CDS	amino acid transporter, putative	AAT7--related	Amino.acid.transport	#N/A	4127	4018	3912	3798	3572	3244	0.07	0.517	0	0
Tb927.8.7610	Tb927.8.7610	CDS	amino acid transporter 1, putative	AAT7	Amino.acid.transport	#N/A	7007	7420	6720	6487	6392	5742	0.067	0.439	0	0
Tb927.8.7620	Tb927.8.7620	CDS	amino acid transporter 1, putative	AAT7	Amino.acid.transport	#N/A	2996	2949	2845	2819	2751	2474	0.013	0.935	0	0
Tb927.8.7630	Tb927.8.7630	CDS	amino acid transporter 1, putative	AAT7	Amino.acid.transport	#N/A	3157	3304	2993	3067	2831	2537	0.05	0.666	0	0
Tb927.8.7640	Tb927.8.7640	CDS	amino acid transporter 1, putative	AAT7	Amino.acid.transport	#N/A	4514	4406	4026	3830	3677	3468	0.121	0.132	0	0
Tb927.8.7650	Tb927.8.7650	CDS	amino acid transporter, putative	AAT7--related	Amino.acid.transport	#N/A	5438	5317	4634	5303	4719	4454	-0.028	0.834	0	0
Tb927.8.7670	Tb927.8.7670	CDS	amino acid transporter, putative	AAT7--related	Amino.acid.transport	#N/A	3554	3589	3169	3411	3105	2916	0.012	0.933	0	0
Tb927.8.7680	Tb927.8.7680	CDS	amino acid transporter, putative	amino acid transporter, putative	Amino.acid.transport	#N/A	8315	8111	7558	8306	7513	6869	-0.034	0.774	0	0
Tb927.8.7700	Tb927.8.7700	CDS	amino acid transporter, putative	amino acid transporter, putative	Amino.acid.transport	#N/A	4242	4359	4069	4353	4209	3546	-0.048	0.697	0	0
Tb927.8.7740	Tb927.8.7740	CDS	amino acid transporter, putative	amino acid transporter, putative	Amino.acid.transport	#N/A	6313	6323	5851	6653	6265	5778	-0.132	0.0514	0	0
Tb927.8.8220	Tb927.8.8220	CDS	amino acid transporter, putative	amino acid transporter, putative	Amino.acid.transport	#N/A	3191	3145	2747	3023	2799	2839	-0.05	0.688	0	0
Tb927.8.8230	Tb927.8.8230	CDS	amino acid transporter, putative	amino acid transporter, putative	Amino.acid.transport	#N/A	7677	7399	6115	6915	6306	6322	-0.003	0.987	0	0
Tb927.8.8240	Tb927.8.8240	CDS	amino acid transporter, putative	amino acid transporter, putative	Amino.acid.transport	#N/A	5204	4782	3960	4400	4226	4200	0	0.999	0	0
Tb927.8.8250	Tb927.8.8250	CDS	amino acid transporter, putative	amino acid transporter, putative	Amino.acid.transport	#N/A	8129	8123	6778	7509	6599	6683	0.029	0.834	0	0
Tb927.8.8260	Tb927.8.8260	CDS	amino acid transporter, putative	amino acid transporter, putative	Amino.acid.transport	#N/A	4619	4256	3531	4172	3834	3812	-0.05	0.75	0	0
Tb927.8.8290	Tb927.8.8290	CDS	amino acid transporter AATP5	AAT10 Ornithine transporter	Amino.acid.transport	#N/A	8185	7886	7108	8609	8059	7657	-0.187	0.00377	0	0
Tb927.8.8300	Tb927.8.8300	CDS	amino acid transporter, putative	AAT10	Amino.acid.transport	LG1	4134	3953	3895	4051	3739	3547	-0.034	0.799	0	0
Tb927.9.10340	Tb927.9.10340	CDS	Polyamine transporter 1, putative	Polyamine transporter 1 (TbPOT1)	Amino.acid.transport	#N/A	3116	3329	2572	2881	2678	2427	0.056	0.685	0	0
Tb10.v4.0036	Tb10.v4.0036	CDS	leucine carboxyl methyltransferase, putative	leucine carboxyl methyltransferase, putative	Amino.acids	#N/A	1223	1151	1037	1119	1105	985	-0.029	0.886	0	0
Tb10.v4.0043	Tb10.v4.0043	CDS	chrX additional, unordered contigs	branched-chain alpha-keto acid dehydrogenase e1-beta subunit precursor, putative	Amino.acids	#N/A	271	285	221	218	191	160	0.333	0.122	0	0
Tb11.02.5400	Tb11.02.5400	CDS	cystathionine beta-synthase, putative	cystathionine beta-synthase, putative	Amino.acids	#N/A	1509	1728	1613	1510	1592	1367	0.002	0.996	0	0
Tb927.1.1270	Tb927.1.1270	CDS	homocysteine S-methyltransferase, putative	homocysteine S-methyltransferase, putative	Amino.acids	LG1	1299	1382	1260	1275	1233	1256	-0.053	0.737	0	0
Tb927.1.3000	Tb927.1.3000	CDS	amidohydrolase, putative	amidohydrolase, putative	Amino.acids	#N/A	4570	4794	3787	4326	3965	3488	0.041	0.774	0	0
Tb927.1.870	Tb927.1.870	CDS	deoxyhypusine synthase	deoxyhypusine synthase, putative	Amino.acids	#N/A	3428	3591	3163	3320	2979	2802	0.046	0.68	0	0
Tb927.10.11970	Tb927.10.11970	CDS	glutamine aminotransferase (GlnAT)	glutamine aminotransferase (GlnAT)	Amino.acids	EG1	3785	3831	3658	3284	3308	2740	0.159	0.0804	0	0
Tb927.10.2750	Tb927.10.2750	CDS	deoxyhypusine synthase	deoxyhypusine synthase	Amino.acids	#N/A	2879	3138	2818	3327	2924	2713	-0.136	0.112	0	0
Tb927.10.3660	Tb927.10.3660	CDS	aspartate aminotransferase	aspartate aminotransferase	Amino.acids	#N/A	24115	25194	23159	23872	23212	21037	-0.027	0.788	0	0
Tb927.10.4000	Tb927.10.4000	CDS	methylglutaconyl-CoA hydratase, mitochondrial precursor, putative	methylglutaconyl-CoA hydratase, mitochondrial precursor, putative	Amino.acids	#N/A	1365	1563	1525	1479	1284	1270	0.029	0.886	0	0
Tb927.10.4460	Tb927.10.4460	CDS	leucine carboxyl methyltransferase, putative	leucine carboxyl methyltransferase, putative	Amino.acids	#N/A	1281	1227	1064	1163	1073	958	0.045	0.801	0	0
Tb927.10.470	Tb927.10.470	CDS	choline dehydrogenase, putative	choline dehydrogenase, putative	Amino.acids	#N/A	2726	2936	2676	2871	2625	2477	-0.051	0.651	0	0
Tb927.11.1540	Tb927.11.1540	CDS	isovaleryl-CoA dehydrogenase	isovaleryl-coA dehydrogenase, putative	Amino.acids	#N/A	3111	3457	3386	3271	3016	3031	-0.02	0.91	0	0
Tb927.11.1560	Tb927.11.1560	CDS	1,2-Dihydroxy-3-keto-5-methylthiopentene dioxygenase, putative	1,2-Dihydroxy-3-keto-5-methylthiopentene dioxygenase, putative	Amino.acids	#N/A	6105	6561	5973	6062	5669	5612	-0.014	0.92	0	0
Tb927.11.1670	Tb927.11.1670	CDS	cysteine desulfurase	ISCS2, NFS cysteine desulfurase	Amino.acids	#N/A	3385	3467	3055	3345	3163	2989	-0.057	0.578	0	0
Tb927.11.2230	Tb927.11.2230	CDS	carnitine O-acetyltransferase, putative	carnitine O-acetyltransferase, putative (CAT)	Amino.acids	#N/A	8879	9209	8318	10358	9368	8884	-0.231	5.38e-06	0	0
Tb927.11.5090	Tb927.11.5090	CDS	aspartate aminotransferase, mitochondrial	aspartate aminotransferase, mitochondrial	Amino.acids	#N/A	2870	2913	2830	2643	2603	2284	0.08	0.481	0	0
Tb927.11.6630	Tb927.11.6630	CDS	3-methylcrotonoyl-CoA carboxylase beta subunit, putative	Mito.pathway	Amino.acids	#N/A	4467	5024	4237	4361	3885	3708	0.082	0.366	0	0
Tb927.11.9590	Tb927.11.9590	CDS	S-adenosylhomocysteine hydrolase, putative	S-adenosylhomocysteine hydrolase, putative	Amino.acids	#N/A	62371	64463	58044	74375	65808	57912	-0.213	0.000807	0	0
Tb927.11.9670	Tb927.11.9670	CDS	aminomethyltransferase, mitochondrial, putative	glycine synthase, aminomethyltransferase, mitochondrial, putative (GCVT1)	Amino.acids	#N/A	3207	3399	3089	3586	3078	2787	-0.076	0.509	0	0
Tb927.2.4590	Tb927.2.4590	CDS	branched-chain amino acid aminotransferase, putative	branched-chain amino acid aminotransferase, putative	Amino.acids	#N/A	8864	9333	8152	10621	9318	8671	-0.234	3.88e-05	0	0
Tb927.2.4610	Tb927.2.4610	CDS	branched-chain amino acid aminotransferase, putative	branched-chain amino acid aminotransferase, putative	Amino.acids	#N/A	5470	5439	4744	6504	5785	5406	-0.293	1.17e-06	0	0
Tb927.4.360	Tb927.4.360	CDS	1,2-Dihydroxy-3-keto-5-methylthiopentene dioxygenase, putative	1,2-Dihydroxy-3-keto-5-methylthiopentene dioxygenase, putative	Amino.acids	#N/A	5470	6062	5629	5774	5111	5327	-0.035	0.796	0	0
Tb927.5.1280	Tb927.5.1280	CDS	alanine racemase, putative	alanine racemase, putative	Amino.acids	#N/A	2214	2280	1983	2164	1956	1784	0.018	0.915	0	0
Tb927.5.3800	Tb927.5.3800	CDS	glutamine hydrolysing (not ammonia-dependent) carbomoyl phosphate synthase, putative	glutamine hydrolysing (not ammonia-dependent) carbomoyl phosphate synthase, putative	Amino.acids	#N/A	40495	44046	38727	47736	44777	39431	-0.214	6.32e-05	0	0
Tb927.6.4430	Tb927.6.4430	CDS	homoserine kinase	homoserine kinase and VSG silencing factor	Amino.acids	#N/A	2279	2531	2405	2331	2157	2003	0.038	0.797	0	0
Tb927.7.1110	Tb927.7.1110	CDS	asparagine synthetase a, putative	asparagine synthetase a, putative	Amino.acids	#N/A	12887	13721	12347	15057	13434	12791	-0.199	0.00014	0	0
Tb927.7.1910	Tb927.7.1910	CDS	pyridoxal phosphate containing glycine decarboxylase, putative	pyridoxal phosphate containing glycine decarboxylase, putative	Amino.acids	#N/A	9568	9986	8772	9524	8504	8151	-0.003	0.985	0	0
Tb927.7.4390	Tb927.7.4390	CDS	threonine synthase, putative	threonine synthase, putative	Amino.acids	EG1	3698	3836	3501	3257	3143	2511	0.195	0.0326	0	0
Tb927.7.4970	Tb927.7.4970	CDS	glutamine synthetase, putative	glutamine synthetase, putative	Amino.acids	#N/A	1218	1392	1293	1025	990	938	0.286	0.0026	0	0
Tb927.7.5560	Tb927.7.5560	CDS	glucosamine-fructose-6-phosphate aminotransferase, putative	glucosamine-fructose-6-phosphate aminotransferase, putative	Amino.acids	#N/A	7017	7069	6293	6531	6023	5566	0.053	0.568	0	0
Tb927.7.5920	Tb927.7.5920	CDS	mercaptopyruvate sulfurtransferase, putative	mercaptopyruvate sulfurtransferase, putative (MST)	Amino.acids	LG1	2878	2977	2575	2854	2736	2379	-0.035	0.791	0	0
Tb927.7.6940	Tb927.7.6940	CDS	glutaminyl cyclase, putative	glutaminyl cyclase, putative	Amino.acids	#N/A	6740	7320	6645	7168	6679	6105	-0.062	0.486	0	0
Tb927.7.7040	Tb927.7.7040	CDS	methylthioadenosine phosphorylase, putative	methylthioadenosine phosphorylase, putative (MTAP)	Amino.acids	#N/A	14880	15562	13945	16785	15674	12972	-0.147	0.0751	0	0
Tb927.8.2020	Tb927.8.2020	CDS	agmatinase, putative	agmatinase, putative	Amino.acids	#N/A	2482	2825	2335	2212	1972	1852	0.223	0.00404	0	0
Tb927.8.3130	Tb927.8.3130	CDS	S-adenosyl-methyltransferase mraW-like protein, putative	S-adenosyl-methyltransferase mraW-like protein, putative	Amino.acids	#N/A	2372	2479	2111	2322	2162	1962	-0.006	0.971	0	0
Tb927.8.4750	Tb927.8.4750	CDS	amino acid transporter, truncated	amino acid transporter, AAT5, Arg, His, Lys	Amino.acids	EG1	485	481	469	440	466	383	0.04	0.886	0	0
Tb927.8.6970	Tb927.8.6970	CDS	3-methylcrotonyl-CoA carboxylase alpha subunit, putative	3-methylcrotonyl-CoA carboxylase alpha subunit, putative	Amino.acids	#N/A	3950	4194	3613	3919	3433	3186	0.042	0.723	0	0
Tb927.9.12320	Tb927.9.12320	CDS	cystathione gamma lyase, putative	cystathione gamma lyase, putative	Amino.acids	#N/A	4666	4777	4802	5485	5275	4946	-0.255	0.000241	0	0
Tb927.9.1960	Tb927.9.1960	CDS	nitrilase, putative	nitrilase, putative	Amino.acids	#N/A	2529	2729	2360	2459	2190	2238	0.027	0.85	0	0
Tb927.9.2010	Tb927.9.2010	CDS	kynureninase, putative	kynureninase, putative	Amino.acids	#N/A	8480	9120	8114	8584	8104	7234	-0.012	0.927	0	0
Tb927.9.6290	Tb927.9.6290	CDS	arginine kinase	arginine kinase (AK)	Amino.acids	#N/A	30952	32066	27762	30384	27874	25930	-0.008	0.942	0	0
Tb927.1.4690	Tb927.1.4690	CDS	Protein arginine N-methyltransferase 1 catalytic subunit	arginine N-methyltransferase (PRMT1)	Arg.methylation	#N/A	5873	6156	5452	6329	6047	5440	-0.144	0.0245	0	0
Tb927.10.3560	Tb927.10.3560	CDS	arginine N-methyltransferase, putative	arginine N-methyltransferase, PRMT1 prozyme	Arg.methylation	#N/A	1998	2201	1931	2178	2076	1874	-0.116	0.216	0	0
Tb927.10.640	Tb927.10.640	CDS	arginine N-methyltransferase, type II	arginine N-methyltransferase, type II (PRMT5)	Arg.methylation	#N/A	6171	6224	5555	6226	5760	5164	-0.05	0.627	0	0
Tb927.5.3960	Tb927.5.3960	CDS	arginine N-methyltransferase, type I	arginine N-methyltransferase, type I (PRMT6)	Arg.methylation	#N/A	3075	3213	2616	2798	2551	2379	0.086	0.414	0	0
Tb927.7.5490	Tb927.7.5490	CDS	protein arginine n-methyltransferase 7	arginine N-methyltransferase, type III (PRMT7)	Arg.methylation	#N/A	3964	4352	4016	3830	3523	3423	0.078	0.411	0	0
Tb927.10.370	Tb927.10.370	CDS	calcineurin B subunit, putative	calcineurin B subunit, putative	Calcium	#N/A	583	618	551	587	528	516	-0.014	0.956	0	0
Tb927.10.6960	Tb927.10.6960	CDS	hypothetical protein, conserved	hypothetical protein, conserved, EF hand superfamily (E-4)	Calcium	#N/A	2707	2935	2625	3093	2685	2349	-0.088	0.457	0	0
Tb927.11.12220	Tb927.11.12220	CDS	catalytic subunit of the vacuolar transporter chaperone 4	catalytic subunit of the vacuolar transporter chaperone 4, polyphosphate polymerase, Vtc4	Calcium	#N/A	6547	6651	5571	6252	5743	5089	0.019	0.897	0	0
Tb927.11.13020	Tb927.11.13020	CDS	calmodulin	calmodulin	Calcium	#N/A	13666	13598	11696	15102	13114	12053	-0.163	0.0315	0	0
Tb927.11.13030	Tb927.11.13030	CDS	calmodulin	calmodulin	Calcium	#N/A	18436	18948	16303	19799	18482	16842	-0.155	0.00742	0	0
Tb927.11.13040	Tb927.11.13040	CDS	calmodulin	calmodulin	Calcium	#N/A	12072	12385	10735	13007	12170	10933	-0.154	0.0123	0	0
Tb927.11.13050	Tb927.11.13050	CDS	calmodulin	calmodulin	Calcium	#N/A	18826	19095	16467	19786	18175	17142	-0.136	0.0247	0	0
Tb927.11.3680	Tb927.11.3680	CDS	calmodulin, putative	calmodulin, putative	Calcium	#N/A	2116	2179	1993	2124	1940	1941	-0.051	0.686	0	0
Tb927.11.7060	Tb927.11.7060	CDS	acidocalcisomal pyrophosphatase	acidocalcisomal pyrophosphatase (VSP1)	Calcium	#N/A	4812	4999	4462	5341	4617	4316	-0.115	0.168	0	0
Tb927.11.7080	Tb927.11.7080	CDS	acidocalcisomal pyrophosphatase	acidocalcisomal pyrophosphatase (VSP1)	Calcium	#N/A	7582	7800	6845	8455	7581	6886	-0.16	0.0165	0	0
Tb927.11.7940	Tb927.11.7940	CDS	calmodulin, putative	calmodulin, putative	Calcium	#N/A	2528	2681	2276	2237	1961	2053	0.141	0.128	0	0
Tb927.11.9790	Tb927.11.9790	CDS	calmodulin, putative	calmodulin, putative	Calcium	#N/A	3185	3619	3350	2902	2638	2919	0.144	0.195	0	0
Tb927.4.3330	Tb927.4.3330	CDS	EF-hand domain pair, putative	hypothetical protein, conserved, EF hand	Calcium	#N/A	1662	1708	1502	1730	1583	1624	-0.138	0.168	0	0
Tb927.6.2720	Tb927.6.2720	CDS	calcium-binding protein, putative	calcium-binding protein, putative	Calcium	#N/A	4555	4502	4095	4311	3902	4136	-0.028	0.849	0	0
Tb927.6.4710	Tb927.6.4710	CDS	calmodulin, putative	calmodulin, putative	Calcium	G2/M-S	7112	7954	6752	7925	6768	6300	-0.06	0.588	0	0
Tb927.7.3450	Tb927.7.3450	CDS	protein I/6	EF hand protein	Calcium	#N/A	2881	3405	3153	2845	2592	2530	0.129	0.22	0	0
Tb927.8.7980	Tb927.8.7980	CDS	Pyrophosphate-energized vacuolar membrane proton pump 2, putative	vacuolar-type H( )-translocating pyrophosphatase (TVP1)	Calcium	#N/A	14959	15819	13445	15965	14248	13022	-0.083	0.298	0	0
Tb927.9.11230	Tb927.9.11230	CDS	calmodulin-like protein, putative	calmodulin-like protein, putative,EF hand containing protein	Calcium	#N/A	4498	4918	4455	4529	4338	4268	-0.04	0.731	0	0
Tb927.9.3280	Tb927.9.3280	CDS	exopolyphosphatase	acidocalcisomal exopolyphosphatase	Calcium	#N/A	4022	4153	3448	3753	3366	3488	0.012	0.939	0	0
Tb927.9.6130	Tb927.9.6130	CDS	calmodulin, putative	calmodulin, putative	Calcium	G2/M-S	5877	6075	5430	6158	6047	5305	-0.127	0.0793	0	0
Tb10.v4.0045	Tb10.v4.0045	CDS	prohibitin, putative	prohibitin, putatives	Cell.cycle	#N/A	1818	1864	1732	2023	1874	1691	-0.16	0.0719	0	0
Tb927.1.1030	Tb927.1.1030	CDS	Nucleolar protein 49	NOP49	Cell.cycle	#N/A	1955	2083	1700	1817	1767	1631	0.018	0.916	0	0
Tb927.1.1060	Tb927.1.1060	CDS	Cell cycle checkpoint protein RAD1-like, putative	Cell cycle checkpoint protein RAD1-like, putative	Cell.cycle	#N/A	1158	1329	1175	1155	1170	1026	0.011	0.958	0	0
Tb927.1.3230	Tb927.1.3230	CDS	cell division cycle protein, putative	cell division cycle protein, putative	Cell.cycle	#N/A	5224	5449	4920	5056	4870	4210	0.026	0.837	0	0
Tb927.1.3910	Tb927.1.3910	CDS	Anaphase-promoting complex subunit CDC23	Anaphase promoting complex subunit CDC23	Cell.cycle	#N/A	11358	12393	10032	10691	10411	8509	0.073	0.527	0	0
Tb927.1.4680	Tb927.1.4680	CDS	Kinetochore interacting protein 6	KKIP6 Kinetochore interacting protein 6	Cell.cycle	#N/A	1897	2284	2074	1948	1795	1856	0.042	0.811	0	0
Tb927.10.10330	Tb927.10.10330	CDS	Anaphase-promoting complex subunit CDC27	Anaphase-promoting complex CDC27	Cell.cycle	G2/M-S	5205	5548	4587	4981	4680	4145	0.034	0.778	0	0
Tb927.10.1070	Tb927.10.1070	CDS	cdc2-related kinase 1	CRK1 cdc2- like protein kinase	Cell.cycle	#N/A	3501	3893	3594	3811	3555	3396	-0.086	0.365	0	0
Tb927.10.11440	Tb927.10.11440	CDS	G1 cyclin CycE4, putative	CYC5, CYC2-like cyclin, putative, G1 cyclin CycE4	Cell.cycle	#N/A	9519	9820	8184	8956	8245	7235	0.055	0.615	0	0
Tb927.10.1560	Tb927.10.1560	CDS	Nucleolar protein 91	NOP91	Cell.cycle	#N/A	5950	6653	5718	6235	5621	4945	0.01	0.946	0	0
Tb927.10.15690	Tb927.10.15690	CDS	anaphase promoting complex, subunit 10-like protein	anaphase promoting complex APC10	Cell.cycle	#N/A	2383	2295	2031	2225	1972	1749	0.06	0.676	0	0
Tb927.10.4310	Tb927.10.4310	CDS	prohibitin 2, putative	prohibitin 2 (PHB2)	Cell.cycle	#N/A	1653	1678	1458	1850	1666	1513	-0.186	0.04	0	0
Tb927.10.4990	Tb927.10.4990	CDS	cdc2-related kinase 3	CRK3 cdc2- like protein kinase	Cell.cycle	S	2045	2102	1963	2124	2061	1966	-0.127	0.17	0	0
Tb927.10.6240	Tb927.10.6240	CDS	ras-like small GTPase, putative	ras-like small GTPase, putative (TbRHP) spindle formation and mitosis	Cell.cycle	#N/A	6320	6551	5838	6535	5783	5171	-0.017	0.909	0	0
Tb927.10.6330	Tb927.10.6330	CDS	kinetoplastid kinetochore protein 1	KKT1	Cell.cycle	S	9796	10746	9685	10874	9977	8998	-0.097	0.211	0	0
Tb927.10.6700	Tb927.10.6700	CDS	Kinetochore interacting protein 3	KKIP3	Cell.cycle	#N/A	3162	3593	3137	2874	2801	2390	0.178	0.0321	0	0
Tb927.10.7240	Tb927.10.7240	CDS	kinetoplastid kinetochore protein 14	KKT14 Kinetochore protein	Cell.cycle	#N/A	5951	6407	5788	6026	5838	4977	-0.007	0.961	0	0
Tb927.10.8710	Tb927.10.8710	CDS	centrin-3	Centrin3	Cell.cycle	#N/A	1976	2224	1920	2127	2034	1963	-0.12	0.207	0	0
Tb927.11.1000	Tb927.11.1000	CDS	kinetoplastid kinetochore protein 16	kinetoplastid kinetochore protein 16	Cell.cycle	#N/A	1448	1594	1555	1608	1460	1297	-0.038	0.834	0	0
Tb927.11.10000	Tb927.11.10000	CDS	Charged multivesicular body protein 3, putative	KKT16 Kinetochore protein	Cell.cycle	#N/A	2314	2621	2143	2160	1973	1854	0.123	0.195	0	0
Tb927.11.1030	Tb927.11.1030	CDS	kinetoplastid kinetochore protein 7	KKT7 Kinetochore protein	Cell.cycle	S	7549	8318	7514	9079	8917	7979	-0.268	1.62e-06	0	0
Tb927.11.10520	Tb927.11.10520	CDS	kinetoplastid kinetochore protein 2	KKT2 kinetochore protein, tyrosine kinase, putative	Cell.cycle	#N/A	12050	13476	11632	12829	11859	10364	-0.031	0.792	0	0
Tb927.11.1080	Tb927.11.1080	CDS	Nucleolar protein 60	NOP60	Cell.cycle	#N/A	6455	6554	5621	6445	6094	5396	-0.062	0.534	0	0
Tb927.11.11500	Tb927.11.11500	CDS	cyclin dependent kinase-binding protein, putative	cyclin dependent kinase-binding protein, putative	Cell.cycle	#N/A	6380	7112	5906	6440	5937	5499	0	1	0	0
Tb927.11.12310	Tb927.11.12310	CDS	cdc2-related kinase 12	CRK12 cdc2- like protein kinase	Cell.cycle	#N/A	8954	9335	7478	7027	7145	6272	0.213	0.00404	0	0
Tb927.11.12410	Tb927.11.12410	CDS	kinetoplastid kinetochore protein 10	KKT10, CLK1 protein kinase,	Cell.cycle	#N/A	12705	13823	12596	13270	13112	12018	-0.09	0.23	0	0
Tb927.11.12420	Tb927.11.12420	CDS	kinetoplastid kinetochore protein 19	KKT19 Kinetochore protein, CLK2 protein kinase,	Cell.cycle	#N/A	13388	14227	12865	14241	14026	12425	-0.124	0.0576	0	0
Tb927.11.12430	Tb927.11.12430	CDS	cell division cycle phosphatase 14, putative	cell division cycle phosphatase 14, putative	Cell.cycle	#N/A	8606	8805	7633	8483	7889	7083	-0.022	0.859	0	0
Tb927.11.12480	Tb927.11.12480	CDS	Kinetochore interacting phosphatase 7	Kinetochore-interacting phosphatase	Cell.cycle	#N/A	5176	5330	4326	4946	4498	3914	0.034	0.815	0	0
Tb927.11.12610	Tb927.11.12610	CDS	cyclin 1	CYC1, cyclin 1	Cell.cycle	#N/A	2305	2594	2301	2214	2182	1862	0.086	0.455	0	0
Tb927.11.13900	Tb927.11.13900	CDS	Centrin-5	Centrin5	Cell.cycle	#N/A	2486	2673	2323	2491	2367	2144	-0.021	0.883	0	0
Tb927.11.14030	Tb927.11.14030	CDS	cyclin 9	CYC9	Cell.cycle	#N/A	1959	2098	1745	1977	1712	1626	0.01	0.956	0	0
Tb927.11.14080	Tb927.11.14080	CDS	cyclin 2	CYC2, G1 cyclin	Cell.cycle	#N/A	3817	4276	3891	3810	3720	3630	-0.016	0.921	0	0
Tb927.11.14370	Tb927.11.14370	CDS	Microtubule-associated protein 103 kDa	MAP103	Cell.cycle	S	8169	8756	7946	8800	8353	7717	-0.116	0.0731	0	0
Tb927.11.16390	Tb927.11.16390	CDS	cyclin dependent kinases regulatory subunit, putative	(CKS1 cyclin dependent kinases regulatory subunit, putative	Cell.cycle	LG1	1431	1648	1614	1458	1486	1348	0.013	0.95	0	0
Tb927.11.16720	Tb927.11.16720	CDS	mitotic cyclin 6	CYC6 mitotic cyclin	Cell.cycle	#N/A	6065	6501	5844	7326	7078	6136	-0.273	2.49e-06	0	0
Tb927.11.17000	Tb927.11.17000	CDS	AIR9-like protein	AIR9	Cell.cycle	#N/A	38477	40752	35108	40696	36864	33542	-0.075	0.318	0	0
Tb927.11.2710	Tb927.11.2710	CDS	Cell division cycle 45	cell division cycle 45 (CDC45), putative	Cell.cycle	LG1/S	2988	3159	2683	3422	3205	2933	-0.232	0.000293	0	0
Tb927.11.5590	Tb927.11.5590	CDS	Anaphase-promoting complex-associated protein AP1	Anaphase-promoting complex APC1	Cell.cycle	#N/A	5259	5339	4554	5582	5117	4626	-0.133	0.0874	0	0
Tb927.11.8220	Tb927.11.8220	CDS	aurora B kinase	AUK1 aurora B kinase	Cell.cycle	G2/M-S	3847	4058	3634	4339	4218	3870	-0.224	0.000143	0	0
Tb927.11.8370	Tb927.11.8370	CDS	Nucleus and spindle associated protein 1	NuSAP1	Cell.cycle	G2/M-S	6141	7367	6849	6871	6090	6050	-0.017	0.925	0	0
Tb927.11.9080	Tb927.11.9080	CDS	Nucleolar protein 136	NOP136	Cell.cycle	#N/A	8940	9939	8853	9713	8596	7962	-0.037	0.743	0	0
Tb927.11.9690	Tb927.11.9690	CDS	Spindle pole body protein 1	SPB1	Cell.cycle	#N/A	1581	1894	1648	1638	1420	1472	0.06	0.7	0	0
Tb927.3.1610	Tb927.3.1610	CDS	CMGC/CLK family protein kinase, putative	CLK kinase	Cell.cycle	#N/A	4977	5244	4676	4780	4703	4443	-0.021	0.866	0	0
Tb927.3.1750	Tb927.3.1750	CDS	Mad2-like HORMA domain containing protein	rev7, putative,mitotic spindle checkpoint component, Mad2-like HORMA domain	Cell.cycle	#N/A	1177	1155	967	1127	1096	1027	-0.098	0.491	0	0
Tb927.3.2330	Tb927.3.2330	CDS	kinetoplastid kinetochore protein 17	KKT17 Kinetochore protein	Cell.cycle	#N/A	5041	5111	4352	4676	4378	4056	0.028	0.82	0	0
Tb927.4.1730	Tb927.4.1730	CDS	Nucleus and spindle associated protein 4	NuSAP4	Cell.cycle	#N/A	909	1094	929	924	882	812	0.045	0.812	0	0
Tb927.4.2260	Tb927.4.2260	CDS	centrin-1	Centrin1	Cell.cycle	LG1/EG1	2211	2612	2318	2468	2302	2257	-0.095	0.402	0	0
Tb927.4.3420	Tb927.4.3420	CDS	wee1-like protein kinase	WEE1 protein kinase	Cell.cycle	#N/A	5804	6346	5519	5898	5670	4815	-0.007	0.965	0	0
Tb927.4.4950	Tb927.4.4950	CDS	Nucleolar protein 61	NOP61	Cell.cycle	#N/A	2978	3195	2949	3163	2798	2568	-0.017	0.916	0	0
Tb927.4.5110	Tb927.4.5110	CDS	kinetoplastid kinetochore protein 8	KKT8 Kinetochore protein	Cell.cycle	S	5838	6166	5792	6446	6058	5468	-0.129	0.0799	0	0
Tb927.5.1320	Tb927.5.1320	CDS	Kinetochore interacting protein 2	KKIP2 Kinetochore interacting protein 2	Cell.cycle	#N/A	6951	7489	6317	6526	6436	5388	0.061	0.578	0	0
Tb927.5.4520	Tb927.5.4520	CDS	Kinetochore interacting protein 1	KKIP1 Kinetochore interacting protein 1	Cell.cycle	S	4305	4859	4442	4448	4230	4417	-0.064	0.608	0	0
Tb927.6.1210	Tb927.6.1210	CDS	kinetoplastid kinetochore protein 6	KKT6 kinetochore protein	Cell.cycle	#N/A	1950	2040	1746	2013	1783	1665	-0.046	0.739	0	0
Tb927.6.2150	Tb927.6.2150	CDS	cell division cycle protein 16 homolog, putative	cell division cycle protein 16, putative	Cell.cycle	#N/A	4455	4753	4067	4373	3951	3687	0.028	0.818	0	0
Tb927.6.3280	Tb927.6.3280	CDS	cyclosome subunit 1, putative	cyclosome subunit 1, putative	Cell.cycle	#N/A	11483	12257	10853	11819	11535	10308	-0.078	0.298	0	0
Tb927.6.3760	Tb927.6.3760	CDS	kinetoplastid kinetochore protein 15	KKT15 Kinetochore protein	Cell.cycle	#N/A	2915	3206	2774	2970	2876	2458	-0.017	0.916	0	0
Tb927.6.5020	Tb927.6.5020	CDS	cyclin 7, putative	CYC7, CYC2-like cyclin	Cell.cycle	#N/A	1120	1097	977	1087	1003	962	-0.052	0.753	0	0
Tb927.7.1190	Tb927.7.1190	CDS	regulator of chromosome condensation, putative	regulator of chromosome condensation, putative	Cell.cycle	#N/A	13244	14043	12299	14044	12549	11562	-0.062	0.457	0	0
Tb927.7.1210	Tb927.7.1210	CDS	regulator of chromosome condensation, putative	regulator of chromosome condensation, putative	Cell.cycle	#N/A	4697	5079	4841	4984	4707	3940	-0.011	0.946	0	0
Tb927.7.1590	Tb927.7.1590	CDS	mitotic cyclin	mitotic cyclin,cyclin CycB3 (CYC8)	Cell.cycle	LG1	4266	4334	3886	4590	4078	3828	-0.116	0.14	0	0
Tb927.7.2110	Tb927.7.2110	CDS	kinetoplastid kinetochore protein 11	KKT11 Kinetochore protein	Cell.cycle	LG1/S	1167	1403	1308	1452	1334	1443	-0.244	0.0358	0	0
Tb927.7.3080	Tb927.7.3080	CDS	Kinetochore interacting protein 4	KKIP4	Cell.cycle	#N/A	3179	3434	3022	2759	2864	2559	0.117	0.2	0	0
Tb927.7.4850	Tb927.7.4850	CDS	kinetoplastid kinetochore protein 5	KKT5 Kinetochore protein	Cell.cycle	#N/A	1028	1125	1026	1055	1048	966	-0.067	0.664	0	0
Tb927.7.4860	Tb927.7.4860	CDS	kinetoplastid kinetochore protein 13	KKT13 Kinetochore protein	Cell.cycle	LG1	1186	1254	1189	1251	1095	1064	-0.025	0.896	0	0
Tb927.7.5570	Tb927.7.5570	CDS	cell cycle associated protein MOB1-A	cell cycle associated protein MOB1-A	Cell.cycle	#N/A	1887	1823	1442	1943	1656	1641	-0.143	0.265	0	0
Tb927.7.5580	Tb927.7.5580	CDS	cell cycle associated protein MOB1-B	cell cycle associated protein MOB1-B	Cell.cycle	#N/A	1690	1769	1442	1915	1495	1494	-0.117	0.396	0	0
Tb927.7.5750	Tb927.7.5750	CDS	Anaphase promoting complex-associated Protein AP2	anaphase-promoting complex APC2	Cell.cycle	#N/A	9467	9618	8217	9148	8469	7632	-0.004	0.98	0	0
Tb927.7.650	Tb927.7.650	CDS	Nucleolar protein 105	NOP105	Cell.cycle	#N/A	5914	6958	6408	6720	6083	5762	-0.06	0.616	0	0
Tb927.7.6630	Tb927.7.6630	CDS	Kinetochore interacting protein 5	KKIP5 Kinetochore interacting protein 5	Cell.cycle	#N/A	6349	6955	6354	7758	7076	6168	-0.209	0.00298	0	0
Tb927.7.7170	Tb927.7.7170	CDS	CYC2-like cyclin, putative	CYC4, CYC2-like cyclin	Cell.cycle	#N/A	6816	7307	6451	6606	6251	5596	0.041	0.683	0	0
Tb927.7.7360	Tb927.7.7360	CDS	cdc2-related kinase 2	CRK2 cdc2-related kinase	Cell.cycle	EG1	3861	4194	3918	4188	3869	3205	-0.024	0.89	0	0
Tb927.8.1080	Tb927.8.1080	CDS	centrin, putative	Centrin2	Cell.cycle	#N/A	2082	2557	2513	2349	2055	2016	0.043	0.829	0	0
Tb927.8.1150	Tb927.8.1150	CDS	kinetoplastid kinetochore protein 9	KKT9 Kinetochore protein	Cell.cycle	S	3787	4832	4854	4617	4263	4113	-0.061	0.751	0	0
Tb927.8.1260	Tb927.8.1260	CDS	Nucleolar protein 112	NOP112	Cell.cycle	#N/A	2679	3166	2777	2999	2666	2486	-0.035	0.817	0	0
Tb927.8.1270	Tb927.8.1270	CDS	Nucleolar protein 54	NOP54	Cell.cycle	#N/A	2048	2473	2517	2193	2026	2114	0.037	0.867	0	0
Tb927.8.1680	Tb927.8.1680	CDS	kinetoplastid kinetochore protein 12	KKT12 Kinetochore protein	Cell.cycle	S	3379	4001	3573	3869	3571	3520	-0.118	0.223	0	0
Tb927.8.3680	Tb927.8.3680	CDS	kinetoplastid kinetochore protein 4	KKT4 kinetochore protein	Cell.cycle	#N/A	5084	5485	5007	5135	5069	4257	-0.008	0.961	0	0
Tb927.8.4140	Tb927.8.4140	CDS	Anaphase-promoting complex-associated protein AP3	Anaphase-promoting complex APC3	Cell.cycle	#N/A	3062	3491	3599	2958	3212	2643	0.091	0.579	0	0
Tb927.8.4810	Tb927.8.4810	CDS	prohibitin 1	prohibitin 1 (PHB1)	Cell.cycle	#N/A	2774	2749	2299	2778	2412	2321	-0.059	0.659	0	0
Tb927.8.5390	Tb927.8.5390	CDS	cdc2-related protein kinase 4, putative	CRK4 cdc2- like protein kinase	Cell.cycle	#N/A	1573	1771	1584	1409	1317	1175	0.222	0.0136	0	0
Tb927.8.6340	Tb927.8.6340	CDS	CYC2-like cyclin, putative	CYC10, CYC2-like cyclin	Cell.cycle	#N/A	9899	9824	8761	8806	8349	7801	0.074	0.362	0	0
Tb927.8.6350	Tb927.8.6350	CDS	CYC2-like cyclin, putative	CYC11, CYC2-like cyclin	Cell.cycle	#N/A	5501	5630	4957	5705	5311	4690	-0.081	0.366	0	0
Tb927.8.6500	Tb927.8.6500	CDS	cell division cycle protein 20, putative	cell division cycle protein, putative	Cell.cycle	#N/A	6268	6706	5983	7642	7154	6541	-0.287	1.7e-08	0	0
Tb927.8.8350	Tb927.8.8350	CDS	Kinesin-13 4b, putative	mitotic centromere-associated kinesin (MCAK), putative	Cell.cycle	#N/A	7507	8245	7408	7336	7198	6225	0.042	0.705	0	0
Tb927.9.10170	Tb927.9.10170	CDS	anaphase-promoting complex subunit 11	anaphase-promoting complex APC11	Cell.cycle	#N/A	573	669	609	496	499	471	0.218	0.136	0	0
Tb927.9.10920	Tb927.9.10920	CDS	kinetoplastid kinetochore protein 3	KKT3, PK6 protein kinase,	Cell.cycle	#N/A	9121	10136	8865	9426	8190	7879	0.026	0.83	0	0
Tb927.9.11500	Tb927.9.11500	CDS	anaphase-promoting complex subunit 2	anaphase-promoting complex subunit 2 AP2 , Cullin family, putative	Cell.cycle	#N/A	6194	6435	5636	6056	5616	5113	0.006	0.967	0	0
Tb927.9.3800	Tb927.9.3800	CDS	kinetoplastid kinetochore protein 18	KKT18 Kinetochore protein	Cell.cycle	#N/A	4900	5079	4440	4630	4234	3967	0.052	0.595	0	0
Tb927.9.6110	Tb927.9.6110	CDS	Nucleus and spindle associated protein 2	NuSAP2	Cell.cycle	#N/A	9236	9960	9167	9712	9625	8468	-0.087	0.295	0	0
Tb10.v4.0035	Tb10.v4.0035	CDS	stress-inducible protein STI1-like, putative	stress-inducible protein STI1-like, putatives	Chaperone	#N/A	2733	2984	2848	2832	2746	2544	-0.039	0.776	0	0
Tb927.1.1230	Tb927.1.1230	CDS	chaperone protein DnaJ, putative	chaperone DNAj, putative, J47	Chaperone	#N/A	2346	2511	2225	2320	2298	2035	-0.027	0.852	0	0
Tb927.1.1720	Tb927.1.1720	CDS	cyclophilin 15, putative	cyclophilin 15, putative	Chaperone	#N/A	2189	2618	2407	2052	1864	1910	0.191	0.0622	0	0
Tb927.1.1960	Tb927.1.1960	CDS	chaperone protein DnaJ, putative	chaperone DNAj, putative, J16	Chaperone	#N/A	5740	6831	6283	5754	5417	4949	0.111	0.278	0	0
Tb927.1.3200	Tb927.1.3200	CDS	Suppressor of G2 allele of SKP1, putative	SGT1-like protein, cold-shock domain	Chaperone	#N/A	4004	4620	4196	3932	3984	3413	0.062	0.621	0	0
Tb927.1.4300	Tb927.1.4300	CDS	chaperone protein DnaJ, putative	chaperone DNAj, putative, J17	Chaperone	#N/A	4714	5294	4418	4315	4291	3782	0.101	0.251	0	0
Tb927.10.1060	Tb927.10.1060	CDS	T-complex protein 1, delta subunit, putative	Tric complex delta subunit (TCP-1-delta)	Chaperone	#N/A	19197	20490	18463	22450	19985	18687	-0.187	0.000582	0	0
Tb927.10.10890	Tb927.10.10890	CDS	heat shock protein, putative	heat shock protein 83, HSP83	Chaperone	#N/A	15283	17466	16616	15069	13748	12899	0.129	0.138	0	0
Tb927.10.10900	Tb927.10.10900	CDS	heat shock protein, putative	heat shock protein 83, HSP83	Chaperone	#N/A	14967	17861	16542	15420	14122	13029	0.099	0.338	0	0
Tb927.10.10910	Tb927.10.10910	CDS	heat shock protein, putative	heat shock protein 83, HSP83	Chaperone	#N/A	13345	15260	14075	12960	11955	11306	0.121	0.127	0	0
Tb927.10.10920	Tb927.10.10920	CDS	heat shock protein, putative	heat shock protein 83, HSP83	Chaperone	#N/A	15061	17456	16837	15345	13922	12997	0.111	0.281	0	0
Tb927.10.10930	Tb927.10.10930	CDS	heat shock protein, putative	heat shock protein 83, HSP83	Chaperone	#N/A	11984	13549	12549	11959	10753	9960	0.107	0.21	0	0
Tb927.10.10940	Tb927.10.10940	CDS	heat shock protein, putative	heat shock protein 83, HSP83	Chaperone	#N/A	13429	15330	14285	13397	11852	11221	0.125	0.141	0	0
Tb927.10.10950	Tb927.10.10950	CDS	heat shock protein, putative	heat shock protein 83, HSP83	Chaperone	#N/A	13658	15649	14054	13340	12023	11234	0.129	0.0847	0	0
Tb927.10.10960	Tb927.10.10960	CDS	heat shock protein, putative	heat shock protein 83, HSP83	Chaperone	#N/A	13642	15667	14455	13554	12012	11432	0.128	0.123	0	0
Tb927.10.10970	Tb927.10.10970	CDS	heat shock protein, putative	heat shock protein 83, HSP83	Chaperone	#N/A	13319	15038	13908	13082	11788	11320	0.109	0.178	0	0
Tb927.10.10980	Tb927.10.10980	CDS	heat shock protein 90, putative	heat shock protein 83, HSP83	Chaperone	#N/A	13188	14993	13893	13073	11846	10968	0.115	0.168	0	0
Tb927.10.12380	Tb927.10.12380	CDS	chaperone protein DnaJ, putative	chaperone DNAj, putative, J42	Chaperone	#N/A	5070	5576	4904	4941	4472	4393	0.054	0.576	0	0
Tb927.10.12530	Tb927.10.12530	CDS	chaperone protein DnaJ, putative	chaperone DNAj, putative, J13	Chaperone	#N/A	1925	1986	1698	1492	1553	1442	0.202	0.0282	0	0
Tb927.10.12640	Tb927.10.12640	CDS	chaperone protein DnaJ, putative	chaperone DNAj, putative, J37	Chaperone	G2/M-S	4434	5380	4763	4797	4367	4067	0.024	0.883	0	0
Tb927.10.12710	Tb927.10.12710	CDS	heat shock protein 110, putative	heat shock protein, HSP110	Chaperone	#N/A	59218	66152	60434	57530	52718	48943	0.108	0.127	0	0
Tb927.10.13220	Tb927.10.13220	CDS	cyclophilin type peptidyl-prolyl cis-trans isomerase, putative	cyclophilin type peptidyl-prolyl cis-trans isomerase, putative (PPIase)	Chaperone	#N/A	5317	5734	5019	5797	5095	4767	-0.078	0.378	0	0
Tb927.10.13830	Tb927.10.13830	CDS	chaperone protein DnaJ, putative	chaperone DNAj, putative, J23	Chaperone	#N/A	2846	3066	2748	2845	2710	2358	0.015	0.925	0	0
Tb927.10.14380	Tb927.10.14380	CDS	Hsp70 protein, putative	Hsp70 protein, putative	Chaperone	#N/A	6562	7647	6800	7094	6423	5842	0.003	0.987	0	0
Tb927.10.14730	Tb927.10.14730	CDS	chaperone protein DnaJ, putative	chaperone DNAj, putative, J15	Chaperone	#N/A	2683	3530	3262	2717	2390	2485	0.203	0.108	0	0
Tb927.10.14740	Tb927.10.14740	CDS	hypothetical protein, conserved	ACDP23B HSP20 cold-shock domain (p23-like)	Chaperone	#N/A	3281	3746	3446	3746	3145	2972	-0.026	0.876	0	0
Tb927.10.15590	Tb927.10.15590	CDS	macrophage infectivity potentiator, precursor, putative	FKBP-type peptidyl-prolyl cis-trans isomerase, conserved	Chaperone	#N/A	1224	1279	1135	1134	1136	962	0.054	0.735	0	0
Tb927.10.15600	Tb927.10.15600	CDS	FKBP-type peptidylprolyl cis-trans isomerase, putative	FKBP-type peptidyl-prolyl cis-trans isomerase, conserved	Chaperone	#N/A	1355	1462	1290	1372	1286	1230	-0.038	0.802	0	0
Tb927.10.16100	Tb927.10.16100	CDS	FK506-binding protein (FKBP)-type peptidyl-prolyl isomerase, putative	FK506-binding protein (FKBP)-type peptidyl-prolyl isomerase	Chaperone	#N/A	12711	13901	12857	11253	9913	9042	0.273	9.1e-06	0	0
Tb927.10.2290	Tb927.10.2290	CDS	chaperone protein DnaJ, putative	chaperone protein DNAj, endoplasmatic reticulum J3	Chaperone	#N/A	4454	4899	4602	4897	4271	3997	-0.029	0.838	0	0
Tb927.10.2620	Tb927.10.2620	CDS	CS domain containing protein, putative	ACDP23B HSP20 cold-shock domain (p23-like)	Chaperone	#N/A	2727	2970	2613	2887	2743	2626	-0.109	0.2	0	0
Tb927.10.4450	Tb927.10.4450	CDS	stress-inducible protein STI1-like, putative	stress-inducible protein STI1-like, putative	Chaperone	#N/A	2695	3087	2791	2892	2693	2526	-0.036	0.791	0	0
Tb927.10.4620	Tb927.10.4620	CDS	peptidyl-prolyl cis-trans isomerase, putative	peptidyl-prolyl cis-trans isomerase, putative (PPIase)	Chaperone	#N/A	815	919	797	833	699	690	0.072	0.684	0	0
Tb927.10.4900	Tb927.10.4900	CDS	TPR-repeat-containing chaperone protein DNAJ, putative	TPR-repeat-containing chaperone protein DNAJ, putative,TPR repeat protein	Chaperone	#N/A	9543	10209	8910	9465	8744	8346	-0.007	0.949	0	0
Tb927.10.5040	Tb927.10.5040	CDS	chaperone protein DnaJ, putative	chaperone DNAj, putative, J20	Chaperone	#N/A	1823	1912	1927	1672	1612	1548	0.114	0.342	0	0
Tb927.10.5180	Tb927.10.5180	CDS	TPR-repeat-containing chaperone protein DNAJ, putative	TPR-repeat-containing chaperone protein DNAJ, putative	Chaperone	#N/A	5166	5571	5200	5124	4879	4382	0.033	0.785	0	0
Tb927.10.5660	Tb927.10.5660	CDS	heat shock protein, putative	DnaJ-like	Chaperone	#N/A	2139	2226	2118	1968	1934	1776	0.075	0.519	0	0
Tb927.10.6610	Tb927.10.6610	CDS	chaperone protein DnaJ, putative	chaperone DNAj, putative, J22	Chaperone	#N/A	4641	5210	4604	4994	4472	4165	-0.031	0.803	0	0
Tb927.10.8190	Tb927.10.8190	CDS	T-complex protein 1, theta subunit, putative	Tric complex theta subunit (TCP-1-theta)	Chaperone	#N/A	19779	20847	18364	23373	20491	18611	-0.197	0.00122	0	0
Tb927.10.8230	Tb927.10.8230	CDS	protein disulfide isomerase 2	protein disulfide isomerase,ERp57-like, cofactor wth calnexin, putative	Chaperone	#N/A	44625	45486	40840	46158	43273	40846	-0.109	0.051	0	0
Tb927.10.8540	Tb927.10.8540	CDS	chaperone protein DnaJ, putative	chaperone DNAj, putative, J6	Chaperone	#N/A	5162	5523	4993	5567	4755	4722	-0.056	0.597	0	0
Tb927.10.9420	Tb927.10.9420	CDS	mitochondrial chaperone BCS1, putative	mitochondrial chaperone BCS1, putative	Chaperone	#N/A	4127	4341	3906	4116	3833	3462	0.001	0.994	0	0
Tb927.10.9840	Tb927.10.9840	CDS	chaperone protein DnaJ, putative	chaperone DNAj, putative, J33	Chaperone	LG1	2945	3617	3573	3142	3074	2783	0.058	0.744	0	0
Tb927.11.1010	Tb927.11.1010	CDS	chaperone protein DnaJ, putative	chaperone DNAj, putative, J18	Chaperone	#N/A	3154	3355	3055	3175	3284	2710	-0.055	0.675	0	0
Tb927.11.11290	Tb927.11.11290	CDS	heat shock protein 70, putative	heat shock protein 70, HSP70c	Chaperone	#N/A	11558	12895	11585	12634	10900	9588	0.009	0.954	0	0
Tb927.11.11330	Tb927.11.11330	CDS	heat shock protein 70	heat shock protein 70, major HSP70	Chaperone	#N/A	88782	91578	80386	90458	81373	67805	0.009	0.955	0	0
Tb927.11.12230	Tb927.11.12230	CDS	ATP-dependent protease ATPase subunit HslU2	heat shock protein HslU2, in mitochondrion	Chaperone	#N/A	5734	6637	5745	6005	5267	5026	0.036	0.77	0	0
Tb927.11.14250	Tb927.11.14250	CDS	T-complex protein 1, epsilon subunit, putative	Tric complex epsilon subunit (TCP-1-epsilon)	Chaperone	#N/A	17658	20155	17989	21435	19313	17731	-0.183	0.00518	0	0
Tb927.11.15130	Tb927.11.15130	CDS	DnaJ homolog, putative	chaperone DNAj, putative, J7	Chaperone	G2/M-S	6215	6375	5650	7340	6350	5724	-0.204	0.0047	0	0
Tb927.11.15480	Tb927.11.15480	CDS	heat shock protein Hsp20, putative	ACDP, HSP20-like chaperone	Chaperone	#N/A	2967	3286	3058	2444	2138	2073	0.37	5.8e-08	0	0
Tb927.11.16050	Tb927.11.16050	CDS	CS domain/TPR repeat, putative	DYX1C1, HSP20 domain	Chaperone	#N/A	3240	3763	3593	3371	3032	2983	0.06	0.663	0	0
Tb927.11.16740	Tb927.11.16740	CDS	chaperone protein DnaJ, putative	chaperone DNAj, putative, J45	Chaperone	#N/A	4830	5248	4430	5256	4410	4255	-0.056	0.624	0	0
Tb927.11.16760	Tb927.11.16760	CDS	T-complex protein 1, alpha subunit, putative	Tric complex alpha subunit (TCP-1-alpha)	Chaperone	#N/A	20181	20307	17887	23112	20907	17812	-0.197	0.00764	0	0
Tb927.11.16980	Tb927.11.16980	CDS	chaperone protein DnaJ, putative	chaperone DNAj, putative, J1	Chaperone	#N/A	4596	5176	4652	4375	4137	3754	0.118	0.148	0	0
Tb927.11.1900	Tb927.11.1900	CDS	T-complex protein 1, beta subunit, putative	Tric complex beta subunit (TCP-1-beta)	Chaperone	#N/A	21805	22487	20199	24892	22507	22168	-0.226	2.52e-06	0	0
Tb927.11.2650	Tb927.11.2650	CDS	heat shock protein 84, putative	heat shock protein 84, putative, mit HSp90	Chaperone	#N/A	28097	30012	26675	29106	27116	24003	-0.035	0.718	0	0
Tb927.11.3240	Tb927.11.3240	CDS	T-complex protein 1, zeta subunit, putative	Tric complex zeta subunit (TCP-1-zeta)	Chaperone	#N/A	22158	24567	22048	26623	24287	22419	-0.208	0.000124	0	0
Tb927.11.5220	Tb927.11.5220	CDS	chaperone protein DnaJ, putative	chaperone DNAj, putative, J8	Chaperone	#N/A	7570	7581	6990	7757	7274	6655	-0.085	0.275	0	0
Tb927.11.5710	Tb927.11.5710	CDS	chaperone protein DnaJ, putative	chaperone DNAj, putative, J29	Chaperone	#N/A	2113	2229	1942	2043	2039	1776	-0.016	0.924	0	0
Tb927.11.880	Tb927.11.880	CDS	cyclophilin a	cyclophilin a,cyclophilin type peptidyl-prolyl cis-trans isomerase (CYPA)	Chaperone	#N/A	59793	61036	54857	65087	59882	53133	-0.134	0.0352	0	0
Tb927.2.1560	Tb927.2.1560	CDS	peptidyl-prolyl cis-trans isomerase, putative	cyclophilin type peptidyl-prolyl cis-trans isomerase, putative (PPIase)	Chaperone	#N/A	4029	4299	3965	4071	3915	3446	-0.01	0.943	0	0
Tb927.2.1680	Tb927.2.1680	CDS	peptidyl-prolyl cis-trans isomerase, putative	cyclophilin type peptidyl-prolyl cis-trans isomerase, putative (PPIase)	Chaperone	#N/A	8222	8914	8101	8462	7728	7379	-0.017	0.886	0	0
Tb927.2.3030	Tb927.2.3030	CDS	ATP-dependent Clp protease subunit, heat shock protein 78 (HSP78), putative	ATP-dependent Clp protease subunit, heat shock protein 78 (HSP78)	Chaperone	#N/A	8852	9733	8081	8808	7581	7199	0.06	0.555	0	0
Tb927.2.3960	Tb927.2.3960	CDS	chaperone protein DnaJ, putative	chaperone DNAj, putative, J56	Chaperone	#N/A	951	1062	989	949	827	855	0.074	0.656	0	0
Tb927.2.5160	Tb927.2.5160	CDS	chaperone protein DnaJ, putative	chaperone DNAj, putative, J2	Chaperone	#N/A	30635	30609	26937	28622	26851	24384	0.027	0.802	0	0
Tb927.2.5980	Tb927.2.5980	CDS	chaperone protein ClpB1, putative	ATP-dependent Clp protease subunit, heat shock protein 104 (HSP104)	Chaperone	#N/A	7851	8061	6777	6952	6355	5699	0.139	0.068	0	0
Tb927.3.1430	Tb927.3.1430	CDS	chaperone protein DnaJ, putative	chaperone DNAj, putative, J46	Chaperone	#N/A	2163	2518	2262	2333	1917	1998	0.037	0.829	0	0
Tb927.3.1760	Tb927.3.1760	CDS	chaperone protein DnaJ, putative	chaperone DNAj, putative, J36	Chaperone	#N/A	2368	2586	2445	2314	2018	1982	0.114	0.271	0	0
Tb927.3.2290	Tb927.3.2290	CDS	chaperone protein DnaJ, putative	chaperone DNAj, putative, J32	Chaperone	#N/A	1630	2057	2049	1777	1559	1652	0.087	0.649	0	0
Tb927.3.3100	Tb927.3.3100	CDS	peptidyl-prolyl cis-trans isomerase NIMA-interacting 4, putative	peptidyl-prolyl cis-trans isomerase NIMA-interacting 4, putative	Chaperone	#N/A	1421	1881	1944	1397	1339	1376	0.236	0.143	0	0
Tb927.3.5340	Tb927.3.5340	CDS	Hsc70-interacting protein (Hip), putative	Hsc70-interacting protein (Hip), putative	Chaperone	#N/A	7227	8195	7474	8551	8103	7396	-0.187	0.00538	0	0
Tb927.4.2220	Tb927.4.2220	CDS	TPR-repeat-containing chaperone protein DNAJ, putative	TPR-repeat-containing chaperone protein DNAJ, putative	Chaperone	#N/A	9064	9804	8770	9114	8137	7459	0.047	0.639	0	0
Tb927.4.2970	Tb927.4.2970	CDS	chaperone protein DnaJ, putative	chaperone DNAj, putative, J12	Chaperone	#N/A	1424	1501	1412	1347	1331	1120	0.077	0.588	0	0
Tb927.4.650	Tb927.4.650	CDS	chaperone protein DnaJ, putative	chaperone DNAj, putative, J19	Chaperone	#N/A	2064	2097	1992	2029	1901	1673	0.021	0.898	0	0
Tb927.4.880	Tb927.4.880	CDS	TPR-repeat-containing chaperone protein DNAJ, putative	TPR-repeat-containing chaperone protein DNAJ, putative	Chaperone	#N/A	4152	4618	4103	4307	4046	3737	-0.026	0.834	0	0
Tb927.5.1020	Tb927.5.1020	CDS	disulfide isomerase, putative	disulfide isomerase, putative	Chaperone	#N/A	5932	6129	5301	6196	5725	5110	-0.088	0.297	0	0
Tb927.5.1370	Tb927.5.1370	CDS	peptidyl-prolyl cis-trans isomerase, putative	cyclophilin-type peptidyl-prolyl cis-trans isomerase, putative (PPIase)	Chaperone	#N/A	1413	1539	1450	1251	1242	1190	0.14	0.214	0	0
Tb927.5.1520	Tb927.5.1520	CDS	ATP-dependent protease ATPase subunit HslU1	heat shock protein HslU1, in mitochondrion	Chaperone	#N/A	6397	7117	6119	6955	6031	5646	-0.04	0.731	0	0
Tb927.5.2880	Tb927.5.2880	CDS	chaperone protein DnaJ, putative	chaperone DNAj, putative, J14	Chaperone	#N/A	589	792	687	602	562	534	0.167	0.346	0	0
Tb927.5.2940	Tb927.5.2940	CDS	stress-induced protein sti1, putative	stress-induced protein sti1, putative	Chaperone	#N/A	24732	26926	24491	21912	20169	18917	0.204	6.07e-05	0	0
Tb927.5.580	Tb927.5.580	CDS	prefoldin subunit, putative	prefoldin subunit, putative	Chaperone	#N/A	2571	3215	3069	2428	2454	2590	0.125	0.427	0	0
Tb927.6.1320	Tb927.6.1320	CDS	cyclophilin-type peptidyl-prolyl cis-trans isomerase, putative	cyclophilin-type peptidyl-prolyl cis-trans isomerase, putative (PPIase)	Chaperone	#N/A	125	144	103	122	125	117	-0.092	0.838	0	0
Tb927.6.1340	Tb927.6.1340	CDS	cyclophilin-type peptidyl-prolyl cis-trans isomerase, putative	cyclophilin-type peptidyl-prolyl cis-trans isomerase, putative (PPIase)	Chaperone	#N/A	174	160	162	156	139	135	0.092	0.813	0	0
Tb927.6.1360	Tb927.6.1360	CDS	cyclophilin-type peptidyl-prolyl cis-trans isomerase, putative	cyclophilin-type peptidyl-prolyl cis-trans isomerase, putative (PPIase)	Chaperone	#N/A	111	118	108	100	119	110	-0.086	0.86	0	0
Tb927.6.1380	Tb927.6.1380	CDS	cyclophilin-type peptidyl-prolyl cis-trans isomerase, putative	cyclophilin-type peptidyl-prolyl cis-trans isomerase, putative (PPIase)	Chaperone	#N/A	121	118	106	104	115	103	-0.02	0.971	0	0
Tb927.6.1400	Tb927.6.1400	CDS	cyclophilin-type peptidyl-prolyl cis-trans isomerase, putative	cyclophilin-type peptidyl-prolyl cis-trans isomerase, putative (PPIase)	Chaperone	#N/A	944	996	881	923	798	780	0.058	0.735	0	0
Tb927.6.2170	Tb927.6.2170	CDS	co-chaperone GrpE, putative	co-chaperone GrpE, putative	Chaperone	#N/A	4309	4600	3932	4920	4551	4381	-0.228	6.35e-05	0	0
Tb927.6.3120	Tb927.6.3120	CDS	chaperone protein DnaJ, putative	chaperone DNAj, putative, J24	Chaperone	#N/A	3220	3487	3264	3408	3323	3252	-0.119	0.187	0	0
Tb927.6.3730	Tb927.6.3730	CDS	chaperone protein DnaJ, putative	chaperone DNAj, putative, J38	Chaperone	#N/A	1511	1670	1484	1584	1414	1371	-0.022	0.898	0	0
Tb927.6.3850	Tb927.6.3850	CDS	chaperone protein DnaJ, putative	chaperone DNAj, putative, J9	Chaperone	#N/A	1462	1440	1329	1444	1400	1305	-0.089	0.47	0	0
Tb927.7.1030	Tb927.7.1030	CDS	heat shock 70 kDa protein, putative	heat shock 70 kDa protein, putative (HSP70b)	Chaperone	#N/A	8794	10021	9022	8702	8172	7426	0.08	0.369	0	0
Tb927.7.1300	Tb927.7.1300	CDS	protein disulfide isomerase, putative	protein disulfide isomerase,ERp72-like, cofactor wth calnexin, putative	Chaperone	#N/A	12798	14578	13428	13623	12177	12421	-0.022	0.875	0	0
Tb927.7.1320	Tb927.7.1320	CDS	10 kDa heat shock protein, putative	10 kDa heat shock protein, putative (HSP10)	Chaperone	#N/A	12259	12611	11031	11582	10302	9616	0.073	0.369	0	0
Tb927.7.1340	Tb927.7.1340	CDS	10 kDa heat shock protein, putative	10 kDa heat shock protein, putative (HSP10)	Chaperone	#N/A	13345	14406	13209	12719	11732	10625	0.109	0.123	0	0
Tb927.7.2070	Tb927.7.2070	CDS	heat shock protein DNAJ, putative	heat shock protein DNAJ, putative	Chaperone	#N/A	3552	4065	3551	3677	3100	3163	0.051	0.688	0	0
Tb927.7.2480	Tb927.7.2480	CDS	Parvulin 42	peptidyl-prolyl cis-trans isomerase, putative (PAR45)	Chaperone	#N/A	2000	2323	2122	2083	1933	1834	0.024	0.89	0	0
Tb927.7.2590	Tb927.7.2590	CDS	prefoldin, putative	prefoldin, putative	Chaperone	#N/A	2667	3023	2499	2842	2517	2368	-0.034	0.812	0	0
Tb927.7.280	Tb927.7.280	CDS	cyclophilin-type peptidyl-prolyl cis-trans isomerase, putative	cyclophilin-type peptidyl-prolyl cis-trans isomerase, putative (PPIase)	Chaperone	#N/A	2412	2500	2333	2303	2303	2183	-0.024	0.877	0	0
Tb927.7.3630	Tb927.7.3630	CDS	TPR-repeat-containing chaperone protein DNAJ, putative	TPR-repeat-containing chaperone protein DNAJ, putative	Chaperone	#N/A	9618	11014	9597	10042	8647	8326	0.047	0.678	0	0
Tb927.7.4590	Tb927.7.4590	CDS	chaperone protein DnaJ, putative	chaperone DNAj, putative, J35	Chaperone	#N/A	1548	1686	1505	1530	1438	1285	0.04	0.789	0	0
Tb927.7.4770	Tb927.7.4770	CDS	cyclophilin-type peptidyl-prolyl cis-trans isomerase, putative	cyclophilin-type peptidyl-prolyl cis-trans isomerase, putative (PPIase)	Chaperone	#N/A	11706	11764	10632	9924	10058	9040	0.115	0.118	0	0
Tb927.7.540	Tb927.7.540	CDS	chaperone protein DnaJ, putative	chaperone DNAj, putative, J21	Chaperone	#N/A	3634	3557	3084	3436	3239	2863	-0.009	0.955	0	0
Tb927.7.570	Tb927.7.570	CDS	prefoldin, putative	prefoldin, putative	Chaperone	#N/A	4359	4605	4095	4301	4107	3730	-0.011	0.934	0	0
Tb927.7.5790	Tb927.7.5790	CDS	protein disulfide isomerase, putative	protein disulfide isomerase, ERp44-like	Chaperone	LG1	12263	14065	12682	12424	10670	11812	0.042	0.77	0	0
Tb927.7.6200	Tb927.7.6200	CDS	chaperone protein DnaJ, putative	chaperone DNAj, putative, J26	Chaperone	#N/A	1770	1819	1632	1806	1581	1523	-0.027	0.865	0	0
Tb927.7.6660	Tb927.7.6660	CDS	chaperone protein DnaJ, putative	chaperone DNAj, putative, J10	Chaperone	#N/A	1293	1353	1277	1262	1331	1104	-0.03	0.878	0	0
Tb927.7.680	Tb927.7.680	CDS	chaperone protein DnaJ, putative	chaperone DNAj, putative, J25	Chaperone	#N/A	4514	4815	4111	4406	4117	4043	-0.022	0.861	0	0
Tb927.7.710	Tb927.7.710	CDS	heat shock 70 kDa protein, putative	heat shock 70 kDa protein, putative (HSP70.4)	Chaperone	#N/A	24498	26256	23734	27340	25292	23548	-0.148	0.00524	0	0
Tb927.7.740	Tb927.7.740	CDS	chaperone protein DnaJ, putative	chaperone DNAj, putative, J28	Chaperone	#N/A	2782	3316	2867	2919	2562	2500	0.051	0.707	0	0
Tb927.7.990	Tb927.7.990	CDS	chaperone protein DnaJ, putative	chaperone DNAj, putative, J31	Chaperone	#N/A	4433	4908	4392	4529	4250	3897	-0.001	0.997	0	0
Tb927.8.1010	Tb927.8.1010	CDS	chaperone protein DnaJ, putative	chaperone DNAj, putative, J30	Chaperone	#N/A	2270	2506	2293	2328	2249	1922	0.007	0.971	0	0
Tb927.8.1030	Tb927.8.1030	CDS	chaperone protein DnaJ, putative	chaperone DNAj, putative, J48	Chaperone	#N/A	1590	1804	1692	1496	1479	1383	0.106	0.388	0	0
Tb927.8.2000	Tb927.8.2000	CDS	cyclophilin, putative	cyclophilin, putative (NCP1) (in PUF7-TAP)	Chaperone	#N/A	1720	2342	2324	2047	1706	1876	0.068	0.878	0	0
Tb927.8.3150	Tb927.8.3150	CDS	T-complex protein 1, gamma subunit, putative	Tric complex gamma subunit (TCP-1-gamma)	Chaperone	#N/A	19709	21622	20272	23835	21447	19329	-0.182	0.00848	0	0
Tb927.8.3580	Tb927.8.3580	CDS	mitochondrial chaperone BCS1, putative	mitochondrial chaperone BCS1, putative	Chaperone	#N/A	3439	3591	3078	3660	3245	2862	-0.065	0.58	0	0
Tb927.8.5230	Tb927.8.5230	CDS	peptidyl-prolyl cis-trans isomerase, putative	cyclophilin-type peptidyl-prolyl cis-trans isomerase, putative (PPIase)	Chaperone	#N/A	3192	3426	2868	3323	3089	2872	-0.087	0.338	0	0
Tb927.8.690	Tb927.8.690	CDS	peptidyl-prolyl cis-trans isomerase/rotamase, putative	peptidyl-prolyl cis-trans isomerase/rotamase, putative,PPIase, putative (PIN1)	Chaperone	#N/A	3498	4106	3954	3520	3339	3056	0.107	0.364	0	0
Tb927.8.6910	Tb927.8.6910	CDS	cyclophilin, putative	cyclophilin-type peptidyl-prolyl cis-trans isomerase, putative (PPIase)	Chaperone	#N/A	1760	1844	1611	1680	1507	1448	0.053	0.685	0	0
Tb927.8.7010	Tb927.8.7010	CDS	chaperone protein DnaJ, putative	chaperone DNAj, putative, J44	Chaperone	#N/A	2370	2521	2366	2447	2166	1913	0.041	0.788	0	0
Tb927.8.8310	Tb927.8.8310	CDS	chaperone protein DnaJ, putative	chaperone DNAj, putative, J70	Chaperone	#N/A	4050	4078	3555	3733	3215	3072	0.106	0.255	0	0
Tb927.9.10230	Tb927.9.10230	CDS	Co-chaperone protein P23	ACDP23 HSP20 domain (p23-like)	Chaperone	#N/A	11478	13666	12664	13390	11154	11523	-0.047	0.752	0	0
Tb927.9.10950	Tb927.9.10950	CDS	chaperone protein DnaJ, putative	chaperone DNAj, putative, J43	Chaperone	#N/A	3576	3910	3504	3700	3328	3163	-0.007	0.961	0	0
Tb927.9.11270	Tb927.9.11270	CDS	t- complex protein 1 (eta subunit), putative	Tric complex eta subunit (TCP-1-eta)	Chaperone	#N/A	21185	23172	20764	25497	22303	21460	-0.204	0.000229	0	0
Tb927.9.11740	Tb927.9.11740	CDS	cyclophilin type peptidyl-prolyl cis-trans isomerase, putative	cyclophilin type peptidyl-prolyl cis-trans isomerase, putative (PPIase)	Chaperone	#N/A	2047	2214	1927	1680	1677	1564	0.212	0.00782	0	0
Tb927.9.12730	Tb927.9.12730	CDS	chaperone protein DnaJ, putative	chaperone protein DNAj, endoplasmatic reticulum, J50	Chaperone	#N/A	3681	4026	3485	3949	3436	3224	-0.038	0.755	0	0
Tb927.9.13290	Tb927.9.13290	CDS	hypothetical protein, conserved	HSP20 domain	Chaperone	#N/A	1827	2063	1976	1638	1659	1504	0.173	0.0994	0	0
Tb927.9.14180	Tb927.9.14180	CDS	chaperone protein DnaJ, putative	chaperone DNAj, putative, J39	Chaperone	#N/A	4449	4539	4015	4244	3943	3626	0.022	0.862	0	0
Tb927.9.14420	Tb927.9.14420	CDS	Peptidyl-prolyl cis-trans isomerase C, mitochondrial, putative	cyclophilin type peptidyl-prolyl cis-trans isomerase, putative (PPIase)	Chaperone	#N/A	2470	2649	2304	2475	2274	2119	-0.005	0.977	0	0
Tb927.9.1560	Tb927.9.1560	CDS	DnaJ domain containing protein, putative	hypothetical protein, conserved, DNAj domain	Chaperone	#N/A	5088	5336	4662	4914	4468	4401	0.013	0.925	0	0
Tb927.9.3440	Tb927.9.3440	CDS	cyclophilin type peptidyl-prolyl cis-trans isomerase, putative	cyclophilin type peptidyl-prolyl cis-trans isomerase, putative (PPIase)	Chaperone	G2/M-S	4805	5375	4794	5111	4424	4358	-0.008	0.958	0	0
Tb927.9.4500	Tb927.9.4500	CDS	heat shock protein, putative	HSP70, endoplasmatic reticulum, HSP70.a	Chaperone	#N/A	24658	27549	24994	26121	24167	21433	-0.008	0.953	0	0
Tb927.9.8160	Tb927.9.8160	CDS	chaperone protein DnaJ, putative	chaperone DNAj, putative, J11	Chaperone	#N/A	4152	4198	3965	4332	4090	3807	-0.105	0.192	0	0
Tb927.9.8410	Tb927.9.8410	CDS	chaperone protein DnaJ, putative	chaperone protein DNAj, putative	Chaperone	#N/A	4046	4357	3875	4131	3477	3271	0.061	0.607	0	0
Tb927.9.9780	Tb927.9.9780	CDS	peptidyl-prolyl cis-trans isomerase (cyclophilin- 40), putative	peptidyl-prolyl cis-trans isomerase (cyclophilin- 40), putative	Chaperone	#N/A	9921	10518	9682	9347	8849	8228	0.073	0.339	0	0
Tb927.9.9860	Tb927.9.9860	CDS	170 kDa glucose-regulated protein, putative	GRP170, HSP70 and actin-like ATPase domains	Chaperone	#N/A	20638	21340	18742	18732	17353	17902	0.05	0.609	0	0
Tb927.1.2430	Tb927.1.2430	CDS	histone H3, putative	histone H3	Chromatin	S	20387	22403	20953	20306	18370	15769	0.116	0.212	0	0
Tb927.1.2450	Tb927.1.2450	CDS	histone H3, putative	histone H3	Chromatin	#N/A	20308	22338	20799	20206	18655	15623	0.108	0.273	0	0
Tb927.1.2470	Tb927.1.2470	CDS	histone H3, putative	histone H3	Chromatin	#N/A	20493	22565	21267	20468	18783	16124	0.104	0.277	0	0
Tb927.1.2490	Tb927.1.2490	CDS	histone H3, putative	histone H3	Chromatin	#N/A	23401	24677	22077	23273	20774	17899	0.067	0.522	0	0
Tb927.1.2510	Tb927.1.2510	CDS	histone H3, putative	histone H3	Chromatin	#N/A	20055	22182	20865	20436	18734	15961	0.083	0.439	0	0
Tb927.1.2530	Tb927.1.2530	CDS	histone H3, putative	histone H3	Chromatin	#N/A	19840	21727	20647	20060	18722	15663	0.081	0.467	0	0
Tb927.1.2550	Tb927.1.2550	CDS	histone H3, putative	histone H3	Chromatin	#N/A	19991	22463	20928	20077	18637	15901	0.102	0.296	0	0
Tb927.1.570	Tb927.1.570	CDS	Histone-lysine N-methyltransferase, H3 lysine-76 specific	Histone-lysine N-methyltransferase, H3 lysine-76 specific (DOT1B)	Chromatin	#N/A	1749	1766	1471	2168	1876	1797	-0.345	7.93e-06	0	0
Tb927.1.630	Tb927.1.630	CDS	histone chaperone ASF1A	anti-silencing protein ASF1A	Chromatin	#N/A	1383	1483	1422	1421	1354	1260	-0.028	0.876	0	0
Tb927.10.10340	Tb927.10.10340	CDS	structural maintenance of chromosome 2, putative	structural maintenance of chromosome 2 (SMC2)	Chromatin	#N/A	9425	10842	9420	9748	8746	8267	0.033	0.773	0	0
Tb927.10.10445	Tb927.10.10445	CDS	Core histone H2A/H2B/H3/H4, putative	Core histone H2A/H2B/H3/H4, putative	Chromatin	#N/A	3271	3588	3321	4559	4053	3105	-0.312	0.00252	0	0
Tb927.10.10460	Tb927.10.10460	CDS	histone H2B, putative	histone H2B	Chromatin	#N/A	3477	3733	3345	4739	4439	3455	-0.371	8.03e-06	0	0
Tb927.10.10470	Tb927.10.10470	CDS	histone H2B, putative	histone H2B	Chromatin	#N/A	6044	6617	6131	8034	7693	6160	-0.332	1.15e-05	0	0
Tb927.10.10480	Tb927.10.10480	CDS	histone H2B, putative	histone H2B	Chromatin	#N/A	5881	6325	6202	7756	7485	6145	-0.328	1.73e-05	0	0
Tb927.10.10490	Tb927.10.10490	CDS	histone H2B, putative	histone H2B	Chromatin	#N/A	5998	6541	6086	7996	7743	6196	-0.348	2.84e-06	0	0
Tb927.10.10500	Tb927.10.10500	CDS	histone H2B, putative	histone H2B	Chromatin	#N/A	3436	3851	3639	4878	4517	3473	-0.346	0.000294	0	0
Tb927.10.10510	Tb927.10.10510	CDS	histone H2B, putative	histone H2B	Chromatin	#N/A	6011	6659	6269	8118	7587	6216	-0.322	2.51e-05	0	0
Tb927.10.10520	Tb927.10.10520	CDS	histone H2B, putative	histone H2B	Chromatin	#N/A	5944	6371	6025	7678	7692	6128	-0.342	4.53e-06	0	0
Tb927.10.10530	Tb927.10.10530	CDS	histone H2B, putative	histone H2B	Chromatin	#N/A	6022	6432	6209	7976	7947	6043	-0.346	6.07e-05	0	0
Tb927.10.10540	Tb927.10.10540	CDS	histone H2B, putative	histone H2B	Chromatin	#N/A	6009	6478	6222	7969	7755	6092	-0.333	4.3e-05	0	0
Tb927.10.10550	Tb927.10.10550	CDS	histone H2B, putative	histone H2B	Chromatin	#N/A	6036	6624	6194	7857	7643	6208	-0.316	1.74e-05	0	0
Tb927.10.10560	Tb927.10.10560	CDS	histone H2B, putative	histone H2B	Chromatin	#N/A	5969	6542	6302	7907	7747	6083	-0.319	0.000139	0	0
Tb927.10.10570	Tb927.10.10570	CDS	histone H2B, putative	histone H2B	Chromatin	#N/A	3513	3813	3624	4736	4624	3418	-0.333	0.000719	0	0
Tb927.10.10580	Tb927.10.10580	CDS	histone H2B, putative	histone H2B	Chromatin	#N/A	5938	6506	6174	7937	7748	6174	-0.343	9.53e-06	0	0
Tb927.10.10590	Tb927.10.10590	CDS	histone H2B, putative	histone H2B	Chromatin	#N/A	9661	10437	9457	12100	12086	9639	-0.309	1.34e-05	0	0
Tb927.10.14390	Tb927.10.14390	CDS	FACT complex subunit POB3	POB3 component of FACT complex	Chromatin	LG1	7884	8192	7033	8769	7872	7393	-0.173	0.00404	0	0
Tb927.10.15350	Tb927.10.15350	CDS	histone H3 variant V	histone H3 variant V (h3vaR)	Chromatin	#N/A	3820	3783	3076	3941	3483	3542	-0.158	0.0935	0	0
Tb927.10.1680	Tb927.10.1680	CDS	histone deacetylase 1	histone deacetylase 1 (DAC1 or HDAC1)	Chromatin	#N/A	1886	1917	1581	1499	1386	1378	0.217	0.0163	0	0
Tb927.10.7050	Tb927.10.7050	CDS	chromatin assembly factor 1 subunit B, putative	chromatin assembly factor 1 subunit B, putative	Chromatin	#N/A	2987	3014	2687	2876	2817	2384	-0.01	0.949	0	0
Tb927.10.740	Tb927.10.740	CDS	structural maintenance of chromosome 4, putative	structural maintenance of chromosome 4 (SMC4)	Chromatin	#N/A	10272	11908	10817	10926	9917	9647	-0.002	0.991	0	0
Tb927.10.7420	Tb927.10.7420	CDS	bromodomain factor 2 protein, putative	bromodomain factor 2 BDF2	Chromatin	#N/A	2745	3148	2889	2948	2787	2275	0.02	0.919	0	0
Tb927.10.7510	Tb927.10.7510	CDS	chromatin binding protein, putative	chromatin binding protein, putative	Chromatin	#N/A	3132	3346	2904	2798	2477	2335	0.186	0.0103	0	0
Tb927.10.8150	Tb927.10.8150	CDS	Bromodomain factor 1	Bromodomain protein BDF1	Chromatin	#N/A	3435	3624	3056	2972	2896	2631	0.133	0.0978	0	0
Tb927.10.8310	Tb927.10.8310	CDS	histone acetyltransferase	Histone acetyltransferase HAT3	Chromatin	#N/A	2592	2622	2508	2475	2547	2480	-0.077	0.541	0	0
Tb927.11.10070	Tb927.11.10070	CDS	Bromodomain, putative	Bromodomain protein BDF3	Chromatin	#N/A	2390	2614	2421	2404	2186	2019	0.053	0.671	0	0
Tb927.11.11530	Tb927.11.11530	CDS	histone acetyltransferase, putative	histone acetyltransferase HAT2	Chromatin	#N/A	5849	6049	5448	5303	5190	4632	0.081	0.328	0	0
Tb927.11.13400	Tb927.11.13400	CDS	Bromodomain, putative	Bromodomain protein BDFx	Chromatin	#N/A	6534	7515	7170	6938	6497	5943	0.017	0.92	0	0
Tb927.11.13640	Tb927.11.13640	CDS	J-binding protein	J-binding protein (JBP1)	Chromatin	#N/A	11752	12707	10931	12116	11247	10180	-0.039	0.678	0	0
Tb927.11.15600	Tb927.11.15600	CDS	histone deacetylase 2	histone deacetylase 2 (DAC2 or HDAC2)	Chromatin	#N/A	3798	4189	3738	3807	3550	3325	0.018	0.895	0	0
Tb927.11.1790	Tb927.11.1790	CDS	histone H1	histone H1	Chromatin	#N/A	1164	1262	1238	1152	1115	966	0.067	0.684	0	0
Tb927.11.1800	Tb927.11.1800	CDS	histone H1	histone H1	Chromatin	#N/A	343	282	238	291	277	238	-0.018	0.963	0	0
Tb927.11.1860	Tb927.11.1860	CDS	histone H1	histone H1	Chromatin	#N/A	566	632	641	599	673	561	-0.111	0.595	0	0
Tb927.11.1870	Tb927.11.1870	CDS	histone H1	histone H1	Chromatin	#N/A	319	311	262	296	273	239	0.026	0.938	0	0
Tb927.11.1880	Tb927.11.1880	CDS	histone H1	histone H1	Chromatin	#N/A	591	587	492	596	495	477	-0.025	0.926	0	0
Tb927.11.370	Tb927.11.370	CDS	repressor activator protein 1	repressor activator protein 1 (RAP1)	Chromatin	#N/A	5420	5874	5305	5452	5324	4895	-0.034	0.755	0	0
Tb927.11.6780	Tb927.11.6780	CDS	regulator of chromatin condensation, putative	regulator of chromatin condensation, putative (RCC1)	Chromatin	EG1	3001	3222	2549	2955	2692	2593	-0.03	0.841	0	0
Tb927.11.7350	Tb927.11.7350	CDS	Histone H2B variant V	histone H2B variant V (H2BVAR)	Chromatin	#N/A	7360	7430	6583	7474	6960	6726	-0.103	0.146	0	0
Tb927.2.1810	Tb927.2.1810	CDS	chromatin-remodeling complex atpase chain iswi	transcription silencer (ISWI)	Chromatin	#N/A	19033	21822	19690	21269	20101	18589	-0.102	0.19	0	0
Tb927.2.2190	Tb927.2.2190	CDS	histone deacetylase 3	histone deacetylase 3 (DAC3 or HDAC3)	Chromatin	#N/A	2758	3126	2765	2740	2416	2270	0.104	0.291	0	0
Tb927.2.2670	Tb927.2.2670	CDS	histone H4 variant	histone H4 variant	Chromatin	G2/M-S	5711	6082	5500	6983	6484	6253	-0.306	1.23e-09	0	0
Tb927.3.3490	Tb927.3.3490	CDS	High mobility group protein TDP1	high mobility group protein, putative (TDP1)	Chromatin	#N/A	4797	6334	6733	5110	4547	4778	0.195	0.573	0	0
Tb927.5.2900	Tb927.5.2900	CDS	histone deacetylase 4	HDAC4 histone deacetylase 4 (DAC4 )	Chromatin	#N/A	2930	2980	2779	3081	2828	2450	-0.057	0.646	0	0
Tb927.5.3510	Tb927.5.3510	CDS	structural maintenance of chromosome 3 , putative	structural maintenance of chromosome 3 (SMC3)	Chromatin	LG1/EG1	14093	15027	13234	13862	12561	13077	-0.018	0.886	0	0
Tb927.6.4820	Tb927.6.4820	CDS	chromosomal passenger complex protein 1	CPC1, chromosomal passenger complex	Chromatin	G2/M-S	2501	2672	2312	2572	2418	2261	-0.072	0.476	0	0
Tb927.7.1690	Tb927.7.1690	CDS	Silent information regulator 2 related protein 1	silent information regulator 2 (SIR2RP1)	Chromatin	#N/A	2700	2799	2549	2753	2607	2447	-0.073	0.459	0	0
Tb927.7.2820	Tb927.7.2820	CDS	histone H2A, putative	histone H2A	Chromatin	S	4114	4126	3695	5734	4624	3903	-0.366	7.73e-05	0	0
Tb927.7.2830	Tb927.7.2830	CDS	histone H2A, putative	histone H2A	Chromatin	#N/A	4131	4432	3751	5685	4762	4218	-0.366	8.88e-07	0	0
Tb927.7.2850	Tb927.7.2850	CDS	histone H2A, putative	histone H2A	Chromatin	#N/A	4325	4340	3718	5783	4757	4239	-0.368	3.88e-06	0	0
Tb927.7.2860	Tb927.7.2860	CDS	histone H2A, putative	histone H2A	Chromatin	#N/A	5514	5544	4560	7550	5890	5211	-0.368	0.000106	0	0
Tb927.7.2890	Tb927.7.2890	CDS	histone H2A, putative	histone H2A	Chromatin	#N/A	4116	4305	3717	5658	4748	3972	-0.356	2.99e-05	0	0
Tb927.7.2910	Tb927.7.2910	CDS	histone H2A, putative	histone H2A	Chromatin	#N/A	4266	4343	3751	5682	4652	4125	-0.339	3.18e-05	0	0
Tb927.7.2920	Tb927.7.2920	CDS	histone H2A, putative	histone H2A	Chromatin	#N/A	4235	4313	3760	5644	4824	4187	-0.365	9.27e-07	0	0
Tb927.7.2930	Tb927.7.2930	CDS	histone H2A, putative	histone H2A	Chromatin	#N/A	4286	4296	3735	5716	4603	4193	-0.349	1.7e-05	0	0
Tb927.7.2940	Tb927.7.2940	CDS	histone H2A, putative	histone H2A	Chromatin	#N/A	5452	5498	4717	7308	6077	5266	-0.364	6.2e-06	0	0
Tb927.7.4380	Tb927.7.4380	CDS	Bromodomain, putative	Bromodomain protein BDF4	Chromatin	#N/A	3382	3719	3186	3258	3194	2873	0.024	0.861	0	0
Tb927.7.4560	Tb927.7.4560	CDS	Histone acetyltransferase 1	histone acetyltransferase HAT1	Chromatin	#N/A	1831	2171	2012	1873	1755	1614	0.083	0.543	0	0
Tb927.7.6360	Tb927.7.6360	CDS	histone H2A variant Z	histone H2A variant Z (h2aZ)	Chromatin	S	3771	4317	4018	4205	3790	3504	-0.04	0.774	0	0
Tb927.8.1920	Tb927.8.1920	CDS	histone-lysine n-methyltransferase	DOT1A	Chromatin	G2/M-S	1227	1240	1051	1408	1293	1279	-0.297	0.000466	0	0
Tb927.8.5770	Tb927.8.5770	CDS	Elongator-like Protein 3a	Elongator-like Protein 3a ELP3a	Chromatin	#N/A	3635	3836	3491	3597	3396	3237	-0.017	0.897	0	0
Tb927.8.5890	Tb927.8.5890	CDS	histone chaperone ASF1B	Anti-silencing function ASF1B	Chromatin	#N/A	1787	1875	1580	1643	1603	1437	0.044	0.755	0	0
Tb927.9.10100	Tb927.9.10100	CDS	SET domain-containing protein, putative	Possible histone methyltransferase: 7 SET domains.	Chromatin	#N/A	23830	24968	21378	24867	21579	20310	-0.044	0.663	0	0
Tb927.9.11850	Tb927.9.11850	CDS	structural maintenance of chromosome 1, putative	structural maintenance of chromosome 1 (SMC1)	Chromatin	LG1/EG1	13168	14815	13276	13789	12342	12119	-0.007	0.956	0	0
Tb927.9.4900	Tb927.9.4900	CDS	condensin subunit 1, putative	condensin subunit 1, putative	Chromatin	#N/A	14489	15060	13213	15052	13503	12745	-0.066	0.388	0	0
Tb927.9.5730	Tb927.9.5730	CDS	nucleosome assembly protein-like protein	nucleosome assembly protein-like protein	Chromatin	#N/A	9204	9944	8951	9988	9111	9073	-0.121	0.0681	0	0
Tb05.5K5.130	Tb05.5K5.130	CDS	paraflagellar rod component par4, putative	paraflagellar rod protein par4, putative	Cytoskeleton	#N/A	7557	10179	10507	8839	7611	8282	0.078	0.848	0	0
Tb05.5K5.90	Tb05.5K5.90	CDS	dynein light chain, putative	dynein light chain, putative	Cytoskeleton	#N/A	988	1037	757	1047	783	849	-0.065	0.779	0	0
Tb10.v4.0052	Tb10.v4.0052	CDS	microtubule-associated protein 2	MAP2 microtubule associated protein	Cytoskeleton	G2/M-S	80654	92918	87451	82160	80307	65008	0.086	0.479	0	0
Tb11.0530	Tb11.0530	CDS	epsilon tubulin	dynein light chain, putative	Cytoskeleton	#N/A	1834	1943	1889	1831	1906	1616	-0.033	0.852	0	0
Tb11.0845	Tb11.0845	CDS	dynein light chain LC8, putative	dynein light chain LC8, putative (DYNLL2)	Cytoskeleton	#N/A	6530	6620	5513	6510	5687	5761	-0.063	0.562	0	0
Tb11.0890	Tb11.0890	CDS	epsin, putative	epsin, putative	Cytoskeleton	#N/A	5453	5805	5346	5619	5550	4657	-0.045	0.71	0	0
Tb927.1.1100	Tb927.1.1100	CDS	Basal body protein	BBP109	Cytoskeleton	#N/A	5690	6401	5906	5989	5608	4941	0.008	0.96	0	0
Tb927.1.1150	Tb927.1.1150	CDS	zeta tubulin	zeta tubulin	Cytoskeleton	#N/A	2005	2129	1772	2039	1742	1600	0.019	0.921	0	0
Tb927.1.1340	Tb927.1.1340	CDS	Quinonprotein alcohol dehydrogenase-like protein, putative	FG-GAP repeat protein, putative,intergrin alpha chain protein, putative	Cytoskeleton	#N/A	3770	3995	3635	3870	3607	3260	-0.029	0.815	0	0
Tb927.1.1350	Tb927.1.1350	CDS	kinesin heavy chain, putative	kinesin heavy chain, Kinesin-1	Cytoskeleton	G2/M-S	5750	6151	5404	6248	5860	5306	-0.125	0.0633	0	0
Tb927.1.1540	Tb927.1.1540	CDS	Tubulin/FtsZ family, putative	Tubulin/FtsZ family, putative	Cytoskeleton	#N/A	3398	3524	3143	3657	3212	2862	-0.065	0.576	0	0
Tb927.1.1550	Tb927.1.1550	CDS	tubulin-tyrosine ligase, putative	tubulin-tyrosine ligase, putative	Cytoskeleton	#N/A	4961	5490	4989	4542	4209	4128	0.145	0.0473	0	0
Tb927.1.1910	Tb927.1.1910	CDS	MORN repeat-containing protein	MORN repeat-containing protein	Cytoskeleton	#N/A	8583	9094	7712	8201	7485	6689	0.066	0.475	0	0
Tb927.1.2330	Tb927.1.2330	CDS	beta tubulin	beta tubulin	Cytoskeleton	#N/A	181775	186564	168146	207679	192386	158933	-0.172	0.0268	0	0
Tb927.1.2340	Tb927.1.2340	CDS	alpha tubulin	alpha tubulin	Cytoskeleton	#N/A	173019	172026	151520	202610	177816	146770	-0.198	0.0261	0	0
Tb927.1.2350	Tb927.1.2350	CDS	beta tubulin	beta tubulin	Cytoskeleton	#N/A	160286	163220	146669	183324	169137	138857	-0.176	0.0282	0	0
Tb927.1.2360	Tb927.1.2360	CDS	alpha tubulin	alpha tubulin	Cytoskeleton	#N/A	172405	171891	150944	202113	177594	147025	-0.201	0.0212	0	0
Tb927.1.2370	Tb927.1.2370	CDS	beta tubulin	beta tubulin	Cytoskeleton	#N/A	190742	194818	176058	216995	200162	164857	-0.164	0.0435	0	0
Tb927.1.2380	Tb927.1.2380	CDS	alpha tubulin	alpha tubulin	Cytoskeleton	#N/A	172207	171548	151694	203630	178173	148132	-0.209	0.0146	0	0
Tb927.1.2390	Tb927.1.2390	CDS	beta tubulin	beta tubulin	Cytoskeleton	#N/A	182309	188012	168468	208815	192938	159746	-0.172	0.0252	0	0
Tb927.1.2400	Tb927.1.2400	CDS	alpha tubulin	alpha tubulin	Cytoskeleton	#N/A	173016	172798	153959	201135	178171	147185	-0.187	0.0322	0	0
Tb927.1.2670	Tb927.1.2670	CDS	paralyzed flagella 16	flagellar protein PF16	Cytoskeleton	#N/A	18838	19179	16890	20338	18805	17776	-0.169	0.00112	0	0
Tb927.1.3250	Tb927.1.3250	CDS	Domain of unknown function (DUF4456), putative	hypothetical protein, myosin heavy-chain like	Cytoskeleton	#N/A	17010	19490	16954	17704	16644	15128	-0.005	0.971	0	0
Tb927.1.3300	Tb927.1.3300	CDS	Myotubularin-related protein, putative	myotubularin, putative,zinc-binding phosphatase, putative	Cytoskeleton	#N/A	8946	9284	8231	9138	8271	7699	-0.04	0.672	0	0
Tb927.1.3560	Tb927.1.3560	CDS	Centrosomal protein of 164 kDa, putative	MAP2 microtubulue associated protein	Cytoskeleton	LG1	7735	8690	7873	7494	6934	6628	0.09	0.27	0	0
Tb927.1.4310	Tb927.1.4310	CDS	Flagellum attachment zone protein 2	FAZ2 flagellar attachment zone protein	Cytoskeleton	#N/A	48516	53884	48173	53502	51353	42328	-0.081	0.424	0	0
Tb927.10.10090	Tb927.10.10090	CDS	Component of motile flagella 14	CMF14, possible component of motile flagella, TbTBC-L	Cytoskeleton	#N/A	9951	10783	9642	10053	9802	8644	-0.024	0.833	0	0
Tb927.10.10140	Tb927.10.10140	CDS	paraflagellar rod component, putative	paraflagellar rod protein PFC19	Cytoskeleton	#N/A	18270	19696	18396	19353	18272	17160	-0.075	0.337	0	0
Tb927.10.10280	Tb927.10.10280	CDS	microtubule-associated protein, putative	BBP268	Cytoskeleton	#N/A	68363	79790	75115	69762	67709	55863	0.095	0.413	0	0
Tb927.10.10320	Tb927.10.10320	CDS	dynein light chain Tctex-type, putative	dynein light chain, putative,dynein Tctex1 family, putative	Cytoskeleton	#N/A	1007	1053	949	983	874	866	0.027	0.888	0	0
Tb927.10.10360	Tb927.10.10360	CDS	Microtubule-associated repetitive protein	microtubule-associated protein, putative	Cytoskeleton	#N/A	17494	19133	18134	17387	18126	14723	0.01	0.951	0	0
Tb927.10.10600	Tb927.10.10600	CDS	ARP2/3 complex 16kDa subunit, putative	ARP2/3 complex 16kDa subunit, putative	Cytoskeleton	#N/A	558	580	593	540	545	503	0.009	0.974	0	0
Tb927.10.10690	Tb927.10.10690	CDS	CEP19-like protein, putative	CEP19	Cytoskeleton	#N/A	1628	1717	1473	1632	1491	1312	0.004	0.987	0	0
Tb927.10.11080	Tb927.10.11080	CDS	paraflagellar rod protein	paraflagellar rod protein,I17 antigen	Cytoskeleton	G2/M-S	9899	11250	9236	9697	8216	8499	0.083	0.393	0	0
Tb927.10.1110	Tb927.10.1110	CDS	kinesin, putative	Trypanosome-specific kinesin family 2	Cytoskeleton	#N/A	9486	10455	9557	8990	8537	7529	0.121	0.112	0	0
Tb927.10.11250	Tb927.10.11250	CDS	Coiled-coil domain-containing protein 40 homolog	FAP172 homologue, molecular ruler for axonemes	Cytoskeleton	#N/A	8868	10084	8955	8922	8060	8574	0.008	0.961	0	0
Tb927.10.1130	Tb927.10.1130	CDS	dynein arm light chain, axonemal, putative	dynein arm light chain, axonemal, putative	Cytoskeleton	#N/A	1532	1713	1512	1626	1474	1292	0	0.999	0	0
Tb927.10.11300	Tb927.10.11300	CDS	paraflagellar rod component, putative	paraflagellar rod protein PFC16	Cytoskeleton	#N/A	16801	17422	15686	16634	16140	15625	-0.074	0.319	0	0
Tb927.10.11310	Tb927.10.11310	CDS	intraflagellar transport protein 57/55	intraflagellar transport protein IFT55/IFT57	Cytoskeleton	#N/A	7880	8379	7437	7391	6896	6877	0.045	0.641	0	0
Tb927.10.1140	Tb927.10.1140	CDS	epsilon tubulin	epsilon tubulin (TUBE1)	Cytoskeleton	LG1/EG1	2165	2114	2001	2228	2080	1784	-0.069	0.599	0	0
Tb927.10.1170	Tb927.10.1170	CDS	intraflagellar transport protein 172	intraflagellar transport protein IFT172	Cytoskeleton	#N/A	26010	28007	24691	27866	25068	23453	-0.073	0.306	0	0
Tb927.10.11800	Tb927.10.11800	CDS	Axonemal inner arm dynein light chain, putative	33 kDa inner dynein arm light chain, axonemal, putative,dynein light chain, putative	Cytoskeleton	#N/A	2675	2899	2608	2673	2531	2314	0.006	0.971	0	0
Tb927.10.12440	Tb927.10.12440	CDS	kinesin, putative	kinesin, putative	Cytoskeleton	LG1/EG1	3602	4007	3722	3815	3508	3421	-0.039	0.753	0	0
Tb927.10.12490	Tb927.10.12490	CDS	kinesin, putative	kinesin, putative	Cytoskeleton	#N/A	9893	11435	10153	9913	9249	8501	0.07	0.455	0	0
Tb927.10.12720	Tb927.10.12720	CDS	Bait On Hook 1	BOH1, hook complex protein, resemblance to myosin	Cytoskeleton	#N/A	6611	7821	7424	6763	6309	6048	0.078	0.523	0	0
Tb927.10.12870	Tb927.10.12870	CDS	Basal body protein	BBP120	Cytoskeleton	#N/A	11142	12237	10857	11171	10591	9414	0.019	0.874	0	0
Tb927.10.12920	Tb927.10.12920	CDS	Flagellum attachment zone protein 18	FAZ18 flagellar attachment zone protein	Cytoskeleton	S	9073	10228	9034	10394	9648	8797	-0.141	0.0352	0	0
Tb927.10.12950	Tb927.10.12950	CDS	Basal body protein	BBP110	Cytoskeleton	LG1	7721	9173	8336	7957	7459	6735	0.073	0.522	0	0
Tb927.10.12990	Tb927.10.12990	CDS	predicted ankyrin repeat family protein	hypothetical protein, conserved,predicted ankyrin repeat family protein	Cytoskeleton	#N/A	3065	3307	2570	2932	2476	2224	0.112	0.371	0	0
Tb927.10.13100	Tb927.10.13100	CDS	Cytokinesis initiation factor 3	CIF3 cytokinesis initiation factor	Cytoskeleton	#N/A	4368	4856	4452	5005	4465	4334	-0.129	0.106	0	0
Tb927.10.13110	Tb927.10.13110	CDS	Outer arm dynein light chain 7	dynein light chain, putative,dynein light chain 2B, redicted dynein modulator,roadblock/LC7 family member	Cytoskeleton	#N/A	4483	4564	3678	4217	3941	3914	-0.045	0.733	0	0
Tb927.10.13190	Tb927.10.13190	CDS	actin-related protein 2/3 complex subunit 1, putative	ARP2/3 complex subunit, putative	Cytoskeleton	#N/A	2412	2571	2264	2306	2242	1967	0.037	0.781	0	0
Tb927.10.13330	Tb927.10.13330	CDS	paraflagellar rod component, putative	paraflagellar rod protein PFC20	Cytoskeleton	LG1	9016	9670	8689	9217	8895	7521	-0.02	0.886	0	0
Tb927.10.13370	Tb927.10.13370	CDS	dynein light chain Tctex-type, putative	dynein light chain, putative,dynein Tctex1 family, putative	Cytoskeleton	#N/A	2871	3138	2953	3041	2984	2631	-0.065	0.582	0	0
Tb927.10.13740	Tb927.10.13740	CDS	synaptotagmin, putative	calcium-dependent lipid binding protein, putative,synaptotagmin, putative (CaLB)	Cytoskeleton	#N/A	4125	4258	3860	4079	3919	3598	-0.038	0.725	0	0
Tb927.10.13800	Tb927.10.13800	CDS	hypothetical protein, conserved	hypothetical protein, conserved, no yeast or human match	Cytoskeleton	#N/A	6145	6858	6091	5952	5593	4905	0.1	0.246	0	0
Tb927.10.13870	Tb927.10.13870	CDS	tubulin tyrosine ligase protein, putative	tubulin tyrosine ligase protein, putative	Cytoskeleton	#N/A	5213	5423	4607	5065	4560	4391	0.003	0.983	0	0
Tb927.10.13950	Tb927.10.13950	CDS	tubulin-specific chaperone, putative	tubulin-specific chaperone, putative	Cytoskeleton	#N/A	2937	3477	2984	3088	2697	2664	0.036	0.801	0	0
Tb927.10.13960	Tb927.10.13960	CDS	paralyzed flagella protein 20	flagellar protein PF20	Cytoskeleton	#N/A	7396	7592	6821	7700	7059	6426	-0.073	0.371	0	0
Tb927.10.14010	Tb927.10.14010	CDS	tubulin cofactor C domain-containing protein RP2	RP2 basal body protein, required for axoneme formation	Cytoskeleton	#N/A	8316	8912	7938	8007	7901	7149	0.009	0.942	0	0
Tb927.10.14110	Tb927.10.14110	CDS	13 kDa deflagellation-inducible protein, putative	DIP13	Cytoskeleton	#N/A	1118	1235	1080	919	876	888	0.236	0.0194	0	0
Tb927.10.14320	Tb927.10.14320	CDS	Flagellum attachment zone protein 9	FAZ9 flagellar attachment zone protein	Cytoskeleton	#N/A	12576	13450	11745	13714	12370	11052	-0.091	0.253	0	0
Tb927.10.14470	Tb927.10.14470	CDS	intraflagellar transport protein 140	intraflagellar transport protein IFT140	Cytoskeleton	#N/A	27179	29914	26977	29140	26504	24313	-0.043	0.655	0	0
Tb927.10.1450	Tb927.10.1450	CDS	plectin, putative	plectin, putative	Cytoskeleton	#N/A	32768	38389	34216	34386	30556	29829	0.037	0.755	0	0
Tb927.10.14520	Tb927.10.14520	CDS	Basal body protein	BBP52	Cytoskeleton	#N/A	3894	4152	3632	4273	4001	3637	-0.145	0.0362	0	0
Tb927.10.14890	Tb927.10.14890	CDS	C-terminal motor kinesin, putative	C-terminal motor kinesin KIFC1	Cytoskeleton	#N/A	53046	56713	49467	55947	49502	45224	-0.035	0.729	0	0
Tb927.10.14980	Tb927.10.14980	CDS	intraflagellar transport protein 52	intraflagellar transport protein IFT52	Cytoskeleton	#N/A	10015	10589	9541	10585	9997	8922	-0.084	0.259	0	0
Tb927.10.14990	Tb927.10.14990	CDS	intraflagellar transport protein 80	intraflagellar transport protein IFT80/CHE2	Cytoskeleton	#N/A	11688	13047	11996	13195	11434	10838	-0.063	0.541	0	0
Tb927.10.15190	Tb927.10.15190	CDS	Basal body protein	BBP72	Cytoskeleton	#N/A	4180	4797	4667	4410	4146	3868	0.021	0.903	0	0
Tb927.10.15250	Tb927.10.15250	CDS	paraflagellar rod component, putative	paraflagellar rod protein PFC15	Cytoskeleton	#N/A	6620	7111	6255	7005	6472	6217	-0.096	0.164	0	0
Tb927.10.15290	Tb927.10.15290	CDS	tubulin binding cofactor c, putative	hypothetical protein, tubulin-binding CAP cofactor domain (cytoskeletal)	Cytoskeleton	#N/A	11468	12254	10146	11528	10551	9544	-0.018	0.887	0	0
Tb927.10.15390	Tb927.10.15390	CDS	Flagellum attachment zone protein 7	FAZ7 Trypanosome-specific kinesin family 2	Cytoskeleton	#N/A	6017	6485	5888	5911	5535	5158	0.031	0.771	0	0
Tb927.10.15400	Tb927.10.15400	CDS	kinesin, putative	Trypanosome-specific kinesin family 2	Cytoskeleton	G2/M-S	9840	10957	10014	10736	9767	8703	-0.037	0.76	0	0
Tb927.10.15580	Tb927.10.15580	CDS	dynein light chain, putative	dynein light chain, putative	Cytoskeleton	#N/A	683	736	678	649	537	534	0.171	0.243	0	0
Tb927.10.15730	Tb927.10.15730	CDS	SPRY domain/Ankyrin repeats (3 copies), putative	SPRY domain/Ankyrin repeats (3 copies), putative	Cytoskeleton	S	45810	50243	41157	42956	41656	36284	0.064	0.48	0	0
Tb927.10.15750	Tb927.10.15750	CDS	Tripartite attachment complex protein 197	P197, tripartite attachment complex component	Cytoskeleton	#N/A	33823	41654	38571	34640	31539	28383	0.157	0.116	0	0
Tb927.10.15760	Tb927.10.15760	CDS	hypothetical protein, conserved	hypothetical protein, conserved, in flagellar proteomes, low homology to d tRNA methyltransferase of s: cerevisiae	Cytoskeleton	#N/A	12390	13012	11588	13380	12306	10951	-0.101	0.163	0	0
Tb927.10.15800	Tb927.10.15800	CDS	actin related protein 2, putative	actin related protein 2, putative	Cytoskeleton	#N/A	1068	1193	1046	1070	1049	953	-0.011	0.955	0	0
Tb927.10.15930	Tb927.10.15930	CDS	pdz domain containing protein, putative	pdz domain containing protein, hook complex	Cytoskeleton	#N/A	1207	1368	1229	1122	1050	986	0.152	0.17	0	0
Tb927.10.16110	Tb927.10.16110	CDS	component of motile flagella 1	CMF1, possible component of motile flagella	Cytoskeleton	#N/A	1128	1249	1110	1253	1066	983	-0.036	0.849	0	0
Tb927.10.2640	Tb927.10.2640	CDS	intraflagellar transport protein 81	intraflagellar transport protein IFT81	Cytoskeleton	#N/A	13084	15074	14046	14035	12673	11906	0.014	0.927	0	0
Tb927.10.2860	Tb927.10.2860	CDS	POC1 centriolar protein homolog	POC1	Cytoskeleton	#N/A	3700	4034	3342	3746	3211	3005	0.037	0.788	0	0
Tb927.10.2880	Tb927.10.2880	CDS	Voltage-dependent calcium channel subunit, putative	FAZ26 calcium channel protein, putative	Cytoskeleton	#N/A	48435	51270	44368	48065	45049	40145	-0.004	0.977	0	0
Tb927.10.3010	Tb927.10.3010	CDS	hook complex protein, conserved	hook complex protein, conserved	Cytoskeleton	#N/A	12317	13187	11720	12564	11609	9762	0.02	0.892	0	0
Tb927.10.3140	Tb927.10.3140	CDS	Basal body protein	BBP68	Cytoskeleton	#N/A	5180	5244	4502	5208	4967	4521	-0.095	0.253	0	0
Tb927.10.3310	Tb927.10.3310	CDS	Component of motile flagella 76b	CMF76b, possible component of motile flagella	Cytoskeleton	#N/A	7940	9730	9578	9202	8332	8306	-0.038	0.837	0	0
Tb927.10.350	Tb927.10.350	CDS	protein kinase PK4, putative	BBP59	Cytoskeleton	#N/A	2390	2362	1981	2348	2165	2174	-0.11	0.309	0	0
Tb927.10.4170	Tb927.10.4170	CDS	hypothetical protein, conserved	CAP292 Clathrin-associated protein, resembles yeast myosins, homologue of centrosome-associated protein CEP250	Cytoskeleton	#N/A	24387	27982	24785	24850	22960	21010	0.049	0.62	0	0
Tb927.10.4210	Tb927.10.4210	CDS	Basal body protein	BBP38	Cytoskeleton	#N/A	2610	2954	2620	2631	2539	2520	-0.029	0.842	0	0
Tb927.10.450	Tb927.10.450	CDS	Component of motile flagella 62	CMF62 component of motile flagella	Cytoskeleton	#N/A	5124	6029	5782	5497	4826	4950	0.034	0.838	0	0
Tb927.10.4540	Tb927.10.4540	CDS	ARP2/3 complex subunit, putative	ARP2/3 complex subunit, putative	Cytoskeleton	#N/A	507	595	514	523	425	448	0.094	0.655	0	0
Tb927.10.4690	Tb927.10.4690	CDS	dynein light chain, putative	dynein light chain, putative	Cytoskeleton	#N/A	2353	2252	1968	2218	2077	1929	-0.039	0.795	0	0
Tb927.10.5350	Tb927.10.5350	CDS	dynein heavy chain, putative	IAD-4 inner arm dynein heavy chain	Cytoskeleton	#N/A	48404	51920	45221	47072	43948	41233	0.021	0.821	0	0
Tb927.10.5380	Tb927.10.5380	CDS	intraflagellar transport protein 122	intraflagellar transport protein IFT122	Cytoskeleton	#N/A	9502	10093	9097	9943	9022	8616	-0.059	0.461	0	0
Tb927.10.5430	Tb927.10.5430	CDS	Flagellar C1a complex subunit C1a-32, putative	Flagellar C1a complex subunit C1a-32, putative	Cytoskeleton	#N/A	2617	2869	2719	2639	2420	2314	0.039	0.775	0	0
Tb927.10.5810	Tb927.10.5810	CDS	The ARF-like 2 binding protein BART, putative	BARTL1	Cytoskeleton	#N/A	28940	31100	27610	30094	26305	25082	-0.01	0.935	0	0
Tb927.10.5870	Tb927.10.5870	CDS	Flagellum attachment zone protein 25	FAZ25	Cytoskeleton	#N/A	3355	3621	3109	3209	3080	2775	0.037	0.758	0	0
Tb927.10.5910	Tb927.10.5910	CDS	Basal body protein	BBP86	Cytoskeleton	LG1	5421	5690	5179	5620	5166	4611	-0.033	0.776	0	0
Tb927.10.5960	Tb927.10.5960	CDS	engulfment and cell motility domain 2, putative	engulfment and cell motility domain 2, putative	Cytoskeleton	LG1	2609	2770	2472	2441	2412	2142	0.05	0.678	0	0
Tb927.10.5990	Tb927.10.5990	CDS	Centrosomal protein of 57 kDa, putative	CEP57	Cytoskeleton	#N/A	1723	1911	1726	1763	1665	1517	0	0.999	0	0
Tb927.10.6350	Tb927.10.6350	CDS	trypanin	trypanin	Cytoskeleton	#N/A	3281	3453	3069	3067	2774	2692	0.083	0.353	0	0
Tb927.10.6360	Tb927.10.6360	CDS	FAZ-tip-localizing protein required for cytokinesis	FPRC	Cytoskeleton	#N/A	4046	4182	3696	4346	3780	3654	-0.098	0.252	0	0
Tb927.10.650	Tb927.10.650	CDS	Component of motile flagella 17	TAX-2, flagellar protein	Cytoskeleton	G2/M-S	3708	3930	3547	3720	3682	3335	-0.058	0.568	0	0
Tb927.10.6670	Tb927.10.6670	CDS	dynein light chain, putative	dynein light chain, putative	Cytoskeleton	#N/A	2607	2376	1968	2357	2014	1835	0.048	0.801	0	0
Tb927.10.6790	Tb927.10.6790	CDS	Gamma-tubulin complex component 3-like protein	hypothetical protein, conserved, spindle pole body domain	Cytoskeleton	#N/A	14891	15992	12980	14065	13251	11998	0.039	0.711	0	0
Tb927.10.6830	Tb927.10.6830	CDS	bardet-biedl syndrome 4 protein	Bardet-Biedl syndrome 4 protein homolog (BBS4-like protein 4), putative	Cytoskeleton	#N/A	1598	1623	1473	1522	1396	1324	0.03	0.851	0	0
Tb927.10.720	Tb927.10.720	CDS	Flagellum attachment zone protein 24	FAX24 or CAP118 Clathrin-associated protein	Cytoskeleton	#N/A	10946	12169	10868	11473	10567	9376	-0.001	0.994	0	0
Tb927.10.7290	Tb927.10.7290	CDS	Flagellar Member 2	Flagellar Member 2 (FLAM2)	Cytoskeleton	#N/A	10893	11620	11309	10906	10954	9010	0.019	0.91	0	0
Tb927.10.7600	Tb927.10.7600	CDS	Centrosomal protein POC5, putative	POC5	Cytoskeleton	#N/A	3041	3499	3007	2928	2917	2504	0.076	0.507	0	0
Tb927.10.7690	Tb927.10.7690	CDS	Component of motile flagella 4	CMF4, T. brucei components of motile flagella (TbCMF4)	Cytoskeleton	#N/A	11762	12400	10858	11716	11029	9949	-0.017	0.88	0	0
Tb927.10.7880	Tb927.10.7880	CDS	Sperm tail/Sperm tail C-terminal domain containing protein, putative	Sperm tail/Sperm tail C-terminal domain containing protein, putative	Cytoskeleton	G2/M-S	3636	4480	4216	3851	3560	3291	0.09	0.509	0	0
Tb927.10.840	Tb927.10.840	CDS	Flagellum attachment zone protein 6	FAZ6 flagellar attachment zone protein	Cytoskeleton	G2/M-S	22270	27292	25286	25192	22495	22107	-0.014	0.935	0	0
Tb927.10.850	Tb927.10.850	CDS	hook complex protein, conserved	hook complex protein, conserved	Cytoskeleton	#N/A	9943	11522	10607	10651	9481	9084	0.02	0.895	0	0
Tb927.10.8590	Tb927.10.8590	CDS	flagellum transition zone component	flagellum transition zone component (FTZC)	Cytoskeleton	#N/A	23546	26317	22078	21320	21319	19745	0.086	0.268	0	0
Tb927.10.870	Tb927.10.870	CDS	Furrow 1 protein	FRW1 myosin-like, or KLIF1	Cytoskeleton	G2/M-S	14942	16930	15348	17938	16616	15409	-0.197	0.00112	0	0
Tb927.10.8780	Tb927.10.8780	CDS	AAA domain containing protein, putative	AAA domain containing protein, putative	Cytoskeleton	#N/A	32258	35727	31003	35174	31333	29495	-0.072	0.344	0	0
Tb927.10.8820	Tb927.10.8820	CDS	hook complex protein, conserved	SMEE1 hook complex protein	Cytoskeleton	LG1/EG1	8878	9580	8936	8660	8424	7399	0.047	0.658	0	0
Tb927.10.8830	Tb927.10.8830	CDS	Flagellum attachment zone protein 5	FAZ5	Cytoskeleton	#N/A	19293	19796	17191	19074	17022	16048	-0.006	0.96	0	0
Tb927.10.890	Tb927.10.890	CDS	kinesin, putative	kinesin	Cytoskeleton	LG1/S	34483	39475	36307	37638	34607	32599	-0.043	0.698	0	0
Tb927.10.8930	Tb927.10.8930	CDS	paraflagellar rod component, putative	paraflagellar rod protein PFC18	Cytoskeleton	G2/M-S	14632	15657	13948	15459	14683	13741	-0.106	0.0761	0	0
Tb927.10.8940	Tb927.10.8940	CDS	flagellum targeting protein kharon1, putative	Flagellum tageting protein KHARON1	Cytoskeleton	#N/A	56777	63528	59880	62114	61204	51322	-0.068	0.544	0	0
Tb927.10.9250	Tb927.10.9250	CDS	adenylyl cyclase-associated protein, putative	G-actin binding protein, putative, CAP/Srv2p, putative	Cytoskeleton	#N/A	4403	4711	4302	4340	4148	3864	0.003	0.987	0	0
Tb927.10.9570	Tb927.10.9570	CDS	paraflagellar rod component, putative	paraflagellar rod protein PFC14	Cytoskeleton	G2/M-S	40659	41527	36897	43352	40043	39930	-0.169	0.00162	0	0
Tb927.10.9700	Tb927.10.9700	CDS	Flagellum attachment zone protein 22	FAZ22	Cytoskeleton	#N/A	11535	12236	10875	11391	10889	9632	0.003	0.985	0	0
Tb927.10.9770	Tb927.10.9770	CDS	gamma-tubulin complex component 2	gamma-tubulin complex subunit GCP2	Cytoskeleton	#N/A	5507	5727	5031	5173	4855	4499	0.046	0.628	0	0
Tb927.10.9870	Tb927.10.9870	CDS	Component of motile flagella 12	CMF12, possible component of motile flagella	Cytoskeleton	LG1	1819	2063	1808	1928	1822	1750	-0.069	0.568	0	0
Tb927.11.10090	Tb927.11.10090	CDS	hypothetical protein, conserved	hypothetical protein, conserved	Cytoskeleton	G2/M-S	4980	5522	5195	5517	4898	4420	-0.031	0.827	0	0
Tb927.11.10110	Tb927.11.10110	CDS	actin-like protein, putative	actin-like protein, putative	Cytoskeleton	#N/A	4998	5342	4849	5279	4798	4306	-0.036	0.761	0	0
Tb927.11.10120	Tb927.11.10120	CDS	hypothetical protein, conserved	hypothetical protein, conserved, various yeast/human matches at C-terminus, but no domains.	Cytoskeleton	#N/A	9098	10947	10263	9645	8951	8353	0.055	0.686	0	0
Tb927.11.10660	Tb927.11.10660	CDS	Basal body protein	BBP590	Cytoskeleton	LG1	41083	46861	39776	40907	36886	33789	0.079	0.337	0	0
Tb927.11.10760	Tb927.11.10760	CDS	kinesin-D	KIN-D kinesin, associated with sub-pellicular microtubules, essential	Cytoskeleton	#N/A	7989	9096	8712	9101	8276	7822	-0.08	0.457	0	0
Tb927.11.1090	Tb927.11.1090	CDS	calpain-like protein, putative	ClpGM6	Cytoskeleton	S	141667	143796	113257	130469	113926	103347	0.08	0.49	0	0
Tb927.11.10900	Tb927.11.10900	CDS	Component of motile flagella 9	CMF9, MENG,flagellar component	Cytoskeleton	#N/A	8838	10400	9787	9254	8666	8373	0.027	0.862	0	0
Tb927.11.10930	Tb927.11.10930	CDS	tubulin delta chain	delta tubulin,tubulin delta chain (TUBD1)	Cytoskeleton	LG1/EG1	5697	6286	5535	6434	5813	4938	-0.086	0.422	0	0
Tb927.11.11010	Tb927.11.11010	CDS	hypothetical protein, conserved	Intraflagellar transport particle protein	Cytoskeleton	G2/M-S	19931	24017	22755	21696	20477	18614	0.02	0.91	0	0
Tb927.11.11210	Tb927.11.11210	CDS	paraflagellar rod component, putative	paraflagellar rod protein PFC17	Cytoskeleton	G2/M-S	8562	9184	8204	9049	8422	7766	-0.076	0.306	0	0
Tb927.11.11220	Tb927.11.11220	CDS	dynein heavy chain, putative	dynein heavy chain	Cytoskeleton	#N/A	99880	109463	93543	102179	93832	85669	-0.012	0.92	0	0
Tb927.11.11340	Tb927.11.11340	CDS	gamma-tubulin complex component 3	gamma-tubulin complex subunit GCP3	Cytoskeleton	#N/A	4850	4852	3935	4952	4233	4028	-0.072	0.567	0	0
Tb927.11.11435	Tb927.11.11435	CDS	dynein light chain type 1, putative	dynein light chain type 1, putative	Cytoskeleton	#N/A	2247	2477	2315	2479	2343	2289	-0.131	0.159	0	0
Tb927.11.11480	Tb927.11.11480	CDS	Trichohyalin, putative	Trichohyalin, putative	Cytoskeleton	#N/A	9207	12110	12148	10598	9370	9367	0.077	0.815	0	0
Tb927.11.1150	Tb927.11.1150	CDS	radial spoke protein 3	radial spoke protein RSP3, putative	Cytoskeleton	G2/M-S	5893	6608	5962	6268	5640	5383	-0.021	0.872	0	0
Tb927.11.11650	Tb927.11.11650	CDS	Centrosomal protein of 164 kDa, putative	Component of motile flagella 64	Cytoskeleton	#N/A	6933	7943	7060	7215	6471	6068	0.036	0.766	0	0
Tb927.11.11720	Tb927.11.11720	CDS	FG-GAP repeat protein, putative	FG-GAP repeat protein, putative,intergrin alpha chain protein, putative	Cytoskeleton	#N/A	7062	7359	6289	7040	6294	5964	-0.015	0.908	0	0
Tb927.11.11965	Tb927.11.11965	CDS	cytoskeleton-associated protein, putative	cytoskeleton-associated protein, putative	Cytoskeleton	#N/A	5253	6167	5704	5700	5030	5531	-0.044	0.786	0	0
Tb927.11.11975	Tb927.11.11975	CDS	cytoskeleton-associated protein, putative	cytoskeleton-associated protein, putative	Cytoskeleton	#N/A	5292	6375	5766	5873	5076	5510	-0.035	0.836	0	0
Tb927.11.11980	Tb927.11.11980	CDS	cytoskeleton-associated protein 15	microtubule-associated protein,corset-associated protein 15 (CAP15)	Cytoskeleton	#N/A	16155	18653	17431	17376	15771	16498	-0.044	0.744	0	0
Tb927.11.12150	Tb927.11.12150	CDS	flagellar pocket cytoskeletal protein bilbo1	flagellar protein essential for flagellar pocket biogenesis (BILBO1)	Cytoskeleton	LG1/EG1	8349	9771	9042	9083	8160	7677	0.01	0.95	0	0
Tb927.11.12180	Tb927.11.12180	CDS	kinesin, putative	kinesin, 4/10 family.	Cytoskeleton	#N/A	5710	6535	5626	5989	5210	4661	0.058	0.634	0	0
Tb927.11.12360	Tb927.11.12360	CDS	ankyrin repeat protein, putative	ankyrin repeat protein, putative	Cytoskeleton	#N/A	1204	1224	946	1090	954	940	0.057	0.755	0	0
Tb927.11.12530	Tb927.11.12530	CDS	Flagellum attachment zone protein 3	FAZ3 flagellar attachment zone protein	Cytoskeleton	#N/A	15107	16669	14753	16052	15222	13582	-0.063	0.451	0	0
Tb927.11.13230	Tb927.11.13230	CDS	VAMP-associated protein, putative	TbVAP, flagellar attachment zone	Cytoskeleton	#N/A	6782	6954	6366	6574	6347	5683	-0.004	0.978	0	0
Tb927.11.13300	Tb927.11.13300	CDS	Intraflagellar transport protein 25	Intraflagellar transport protein 25 IFT25	Cytoskeleton	#N/A	1434	1771	1549	1401	1268	1370	0.115	0.426	0	0
Tb927.11.13500	Tb927.11.13500	CDS	par1	paraflagellar rod protein par1	Cytoskeleton	G2/M-S	32884	34582	30540	35749	32392	29278	-0.106	0.109	0	0
Tb927.11.13700	Tb927.11.13700	CDS	Basal body protein	BLD10	Cytoskeleton	LG1	6043	6115	5404	5539	5100	4777	0.071	0.401	0	0
Tb927.11.13780	Tb927.11.13780	CDS	profilin	profilin	Cytoskeleton	#N/A	5689	5612	4718	5991	5078	4916	-0.113	0.251	0	0
Tb927.11.13920	Tb927.11.13920	CDS	kinesin-II 85 Kd subunit, putative	kinesin-II 85 Kd subunit, family 2	Cytoskeleton	#N/A	11743	14025	12940	12292	10758	10743	0.081	0.486	0	0
Tb927.11.1430	Tb927.11.1430	CDS	Component of motile flagella 2	CMF2, T. brucei components of motile flagella (TbCMF2)	Cytoskeleton	#N/A	23499	25438	23719	26088	25058	22626	-0.137	0.0347	0	0
Tb927.11.14300	Tb927.11.14300	CDS	Dynein intermediate chain, axonemal	dynein intermediate chain IC70, putative	Cytoskeleton	#N/A	14513	15952	14831	16211	15422	14254	-0.134	0.0463	0	0
Tb927.11.14880	Tb927.11.14880	CDS	Paraflagellar Rod Proteome Component 9, putative	paraflagellar rod protein PFC9	Cytoskeleton	G2/M-S	14568	17706	16132	16668	15071	14540	-0.051	0.699	0	0
Tb927.11.15070	Tb927.11.15070	CDS	Basal body protein	BBP119	Cytoskeleton	LG1/EG1	8151	8423	7249	8347	7637	7035	-0.067	0.428	0	0
Tb927.11.15100	Tb927.11.15100	CDS	Tb5.20	Tb5.20 cytoskeletal protein	Cytoskeleton	#N/A	34575	37853	33655	38228	34199	32629	-0.102	0.112	0	0
Tb927.11.15140	Tb927.11.15140	CDS	bilobe region protein, putative	hypothetical protein, conserved, no domains	Cytoskeleton	#N/A	10036	10391	9403	10295	10088	8607	-0.074	0.412	0	0
Tb927.11.15450	Tb927.11.15450	CDS	Basal body protein	BBP270	Cytoskeleton	#N/A	6671	8010	7605	7334	6501	6604	0.01	0.959	0	0
Tb927.11.15800	Tb927.11.15800	CDS	Cytokinesis initiation factor 1	CIF1 = TOEFAZ1	Cytoskeleton	LG1/S	11889	14142	13193	12296	11353	10554	0.083	0.457	0	0
Tb927.11.16090	Tb927.11.16090	CDS	Outer dynein arm docking complex protein 2, putative	outer dynein arm docking complex, DC2/ODA1/CCDC114	Cytoskeleton	G2/M-S	9592	10793	9838	10673	9686	9286	-0.088	0.291	0	0
Tb927.11.16110	Tb927.11.16110	CDS	integrin alpha chain protein, putative	FG-GAP repeat protein, putative,intergrin alpha chain protein, putative	Cytoskeleton	#N/A	11250	11951	10096	11334	10590	9492	-0.033	0.752	0	0
Tb927.11.16150	Tb927.11.16150	CDS	tubulin binding cofactor A, putative	tubulin binding cofactor A, putative	Cytoskeleton	#N/A	2416	2804	2361	2561	2223	2460	-0.055	0.715	0	0
Tb927.11.16200	Tb927.11.16200	CDS	cytoskeleton-associated protein 17	microtubule-associated protein,corset-associated protein 17 (CAP17)	Cytoskeleton	#N/A	1313	1466	1497	1031	1011	1065	0.344	0.002	0	0
Tb927.11.16310	Tb927.11.16310	CDS	Unconventional myosin	myosin heavy chain, putative, in MCM-BP-TAP	Cytoskeleton	#N/A	5981	6515	5744	5604	5400	4819	0.088	0.269	0	0
Tb927.11.16810	Tb927.11.16810	CDS	dynein light intermediate chain D1bLIC, putative	dynein light intermediate chain D1bLIC, putative	Cytoskeleton	#N/A	8546	9246	8273	9250	8831	7570	-0.092	0.284	0	0
Tb927.11.16830	Tb927.11.16830	CDS	Rab-like 5, small G protein	IFT22 (was RABL5) (in UPF1-TAP)	Cytoskeleton	#N/A	4493	5039	4487	4866	4450	4170	-0.06	0.546	0	0
Tb927.11.1740	Tb927.11.1740	CDS	intraflagellar transport protein 88	intraflagellar transport protein IFT88	Cytoskeleton	#N/A	13427	14667	13362	14852	13480	13246	-0.121	0.0677	0	0
Tb927.11.2270	Tb927.11.2270	CDS	inner dynein arm I1 intermediate chain, axonemal	dynein intermediate chain IC140 (IDA7)	Cytoskeleton	#N/A	10249	10908	9936	11166	10227	9286	-0.095	0.193	0	0
Tb927.11.2400	Tb927.11.2400	CDS	Flabarin-like protein	Flabarin-like	Cytoskeleton	#N/A	8413	8634	7565	8144	7526	7271	-0.016	0.89	0	0
Tb927.11.2430	Tb927.11.2430	CDS	Cytoplasmic dynein 2 heavy chain (DYNC2H2), putative	dynein heavy chain DHC1b or DYNC2H2, cytoplasmic type	Cytoskeleton	#N/A	129250	141125	123004	129732	119587	107245	0.026	0.799	0	0
Tb927.11.2440	Tb927.11.2440	CDS	Tubulin cofactor C domain-containing protein 1	TBCCD1, bilobe, centrioles, cell body anterior	Cytoskeleton	#N/A	4242	4294	3933	4370	4214	3834	-0.11	0.155	0	0
Tb927.11.2490	Tb927.11.2490	CDS	Unc104-like kinesin, putative	Kinesin-3	Cytoskeleton	#N/A	23187	25018	22479	24298	22854	21017	-0.064	0.378	0	0
Tb927.11.260	Tb927.11.260	CDS	Putative intraflagellar transport protein F6	PIFTF6 ,predicted WD40 repeat	Cytoskeleton	#N/A	9617	10037	8585	9938	9004	8440	-0.073	0.359	0	0
Tb927.11.2610	Tb927.11.2610	CDS	hypothetical protein, conserved	hypothetical protein, conserved, no domains, no yeast or human match	Cytoskeleton	#N/A	34429	40367	38411	37518	35121	31576	0.006	0.973	0	0
Tb927.11.2700	Tb927.11.2700	CDS	Basal body protein	BBP69	Cytoskeleton	S	4800	5339	4916	6248	6032	5315	-0.34	2.13e-08	0	0
Tb927.11.2880	Tb927.11.2880	CDS	kinesin, putative	KIN-A, kinesin, mitotic spindle	Cytoskeleton	G2/M-S	6614	7264	6314	7362	6969	6339	-0.151	0.015	0	0
Tb927.11.3050	Tb927.11.3050	CDS	hypothetical protein	hypothetical protein	Cytoskeleton	#N/A	3124	3317	3228	2997	2922	2529	0.081	0.485	0	0
Tb927.11.3090	Tb927.11.3090	CDS	LisH domain-containing protein FOPNL, putative	FOR20	Cytoskeleton	#N/A	1528	1735	1591	1526	1406	1290	0.086	0.505	0	0
Tb927.11.320	Tb927.11.320	CDS	dynein light chain 1, putative	Potential LC8 homologue (dynein light chain associated to multiple functions in other species such as flagellum beating and formation)	Cytoskeleton	#N/A	1588	1748	1561	1608	1639	1373	-0.032	0.85	0	0
Tb927.11.3250	Tb927.11.3250	CDS	dynein heavy chain, putative	dynein heavy chain	Cytoskeleton	S	223000	240502	206278	218656	200915	184557	0.032	0.718	0	0
Tb927.11.3280	Tb927.11.3280	CDS	Kinesin-13 5, putative	kinesin, MCAK-like KIF13-5	Cytoskeleton	#N/A	11287	12092	10475	11064	10626	9424	0.005	0.971	0	0
Tb927.11.3290	Tb927.11.3290	CDS	Tripartite attachment complex protein 166	p166, Tripartite attachment complex component	Cytoskeleton	LG1/EG1	15132	16996	15206	15470	14944	13508	-0.009	0.946	0	0
Tb927.11.3300	Tb927.11.3300	CDS	Spindle assembly abnormal 4	SAS4	Cytoskeleton	#N/A	12924	15396	14362	13937	13549	11680	0.01	0.954	0	0
Tb927.11.3360	Tb927.11.3360	CDS	Component of motile flagella 22	T. brucei components of motile flagella (TbCMF22) OADbeta outer arm dynein heavy chain, not a DHC in Wickstead analysis	Cytoskeleton	#N/A	10870	11693	10435	11246	10558	9502	-0.04	0.673	0	0
Tb927.11.3660	Tb927.11.3660	CDS	dynein light chain Tctex-type, putative	dynein light chain, putative,dynein Tctex1 family, putative	Cytoskeleton	#N/A	999	1081	979	1032	1001	938	-0.075	0.609	0	0
Tb927.11.3880	Tb927.11.3880	CDS	actin, putative	actin, putative (TRYPARP)	Cytoskeleton	#N/A	4090	4236	3605	4013	3680	3458	-0.02	0.882	0	0
Tb927.11.4480	Tb927.11.4480	CDS	Flagellar radial spoke protein 4/6	radial spoke protein RSP4/6, putative	Cytoskeleton	#N/A	13318	13725	12255	13706	12948	11732	-0.082	0.242	0	0
Tb927.11.4660	Tb927.11.4660	CDS	Kinesin-13 2	kinesin, MCAK-like KIF13-2, tip of flagellum	Cytoskeleton	#N/A	6660	7311	6885	6737	6269	5637	0.048	0.673	0	0
Tb927.11.4710	Tb927.11.4710	CDS	hypothetical protein, conserved	hypothetical protein, conserved	Cytoskeleton	#N/A	2920	3212	3036	2921	2831	2383	0.059	0.662	0	0
Tb927.11.4740	Tb927.11.4740	CDS	paraflagellar rod component, putative	paraflagellar rod protein PFC12	Cytoskeleton	#N/A	5407	5938	5413	5350	4811	4596	0.068	0.466	0	0
Tb927.11.5000	Tb927.11.5000	CDS	Dynein intermediate chain 1, axonemal	dynein intermediate chain IC78, putative	Cytoskeleton	#N/A	11532	12098	10750	12595	11532	10724	-0.136	0.0183	0	0
Tb927.11.5300	Tb927.11.5300	CDS	Kinesin-13 3, putative	kinesin, Kif13-3, predicted centromere-associated	Cytoskeleton	#N/A	6877	7533	6569	7393	6725	6113	-0.063	0.483	0	0
Tb927.11.5510	Tb927.11.5510	CDS	dynein light chain p28, axonemal, putative	dynein light chain p28, axonemal, putative	Cytoskeleton	#N/A	3795	3881	3218	4026	3526	3366	-0.121	0.183	0	0
Tb927.11.5640	Tb927.11.5640	CDS	hypothetical protein, conserved	Flagellar pocket collar protein	Cytoskeleton	LG1	6453	7286	6870	6978	7356	6244	-0.114	0.282	0	0
Tb927.11.5680	Tb927.11.5680	CDS	dynein light chain 1, axonemal	dynein light chain, putative	Cytoskeleton	#N/A	4300	4575	4141	4427	4089	4115	-0.074	0.416	0	0
Tb927.11.5750	Tb927.11.5750	CDS	SUMO-interacting motif-containing protein	SUMO-interacting motif protein TZP103.8, conserved	Cytoskeleton	#N/A	7126	8044	7289	7466	6628	6219	0.03	0.813	0	0
Tb927.11.6050	Tb927.11.6050	CDS	Flagellar-associated PapD-like, putative	Flagellar-associated PapD-like, putative	Cytoskeleton	#N/A	20962	22311	18842	22149	20273	18155	-0.08	0.311	0	0
Tb927.11.6400	Tb927.11.6400	CDS	kinesin, putative	kinesin	Cytoskeleton	G2/M-S	10123	11078	10007	10495	10030	8613	-0.016	0.913	0	0
Tb927.11.6560	Tb927.11.6560	CDS	Centriole protein POC11, putative	POC11	Cytoskeleton	G2/M-S	2981	3463	3152	3815	3502	2972	-0.214	0.0187	0	0
Tb927.11.670	Tb927.11.670	CDS	epsinR	epsinR	Cytoskeleton	#N/A	5514	5806	5166	5909	5376	4780	-0.077	0.394	0	0
Tb927.11.6810	Tb927.11.6810	CDS	tubulin-tyrsoine ligase-like protein, putative	tubulin-tyrsoine ligase-like protein, putative (TTL)	Cytoskeleton	#N/A	7662	8304	7352	7899	7586	6884	-0.057	0.51	0	0
Tb927.11.7130	Tb927.11.7130	CDS	hypothetical protein, conserved	hypothetical protein, conserved	Cytoskeleton	#N/A	5083	5512	4882	5222	5336	4637	-0.091	0.312	0	0
Tb927.11.715	Tb927.11.715	CDS	dynein light chain LC8, putative	dynein light chain LC8, putative	Cytoskeleton	#N/A	4376	4266	3734	4281	3743	4190	-0.101	0.398	0	0
Tb927.11.720	Tb927.11.720	CDS	hypothetical protein, conserved	hypothetical protein, conserved	Cytoskeleton	#N/A	4689	4521	4038	4608	4478	4251	-0.128	0.124	0	0
Tb927.11.7240	Tb927.11.7240	CDS	nexin-dynein regulatory complex 2	nexin-dynein regulatory complex 2 DCR2 CMF70	Cytoskeleton	#N/A	3569	4291	4076	3588	3157	3224	0.145	0.203	0	0
Tb927.11.7560	Tb927.11.7560	CDS	Component of motile flagella 15	CMF15, T. brucei components of motile flagella (TbCMF15)	Cytoskeleton	#N/A	15145	16866	15065	16976	15114	13892	-0.081	0.338	0	0
Tb927.11.7740	Tb927.11.7740	CDS	dynein light chain, putative	dynein light chain, putative,dynein Tctex2 family, putative	Cytoskeleton	#N/A	316	322	287	279	317	296	-0.068	0.818	0	0
Tb927.11.8160	Tb927.11.8160	CDS	dynein heavy chain, putative	dynein heavy chain	Cytoskeleton	#N/A	103546	113045	98591	106072	97751	89323	-0.012	0.92	0	0
Tb927.11.8350	Tb927.11.8350	CDS	katanin p60 ATPase containing subunit A, putative	KAT60a katanin, putative	Cytoskeleton	#N/A	4177	4535	3866	4155	3798	3544	0.012	0.928	0	0
Tb927.11.8390	Tb927.11.8390	CDS	hypothetical protein, conserved	hypothetical protein, conserved	Cytoskeleton	LG1	4092	4256	3755	4104	3702	3475	-0.015	0.916	0	0
Tb927.11.8860	Tb927.11.8860	CDS	CEP76 C2 domain containing protein, putative	CEP76	Cytoskeleton	LG1	4906	5094	4312	4511	4238	3995	0.049	0.63	0	0
Tb927.11.8920	Tb927.11.8920	CDS	Centrosomal protein of 120 kDa, putative	CEP120B	Cytoskeleton	LG1/EG1	3640	4227	3860	3659	3442	3125	0.082	0.454	0	0
Tb927.11.8950	Tb927.11.8950	CDS	leucine rich repeat	LRRP1 leucine rich repeat), in bilobe	Cytoskeleton	LG1	9360	10027	9111	9587	9333	8146	-0.041	0.694	0	0
Tb927.11.9110	Tb927.11.9110	CDS	C-terminal motor kinesin, putative	C-terminal motor kinesin, Kinesin-14B	Cytoskeleton	#N/A	4204	4696	4370	4268	3833	3638	0.062	0.576	0	0
Tb927.11.9290	Tb927.11.9290	CDS	Flagellum attachment zone protein 20	FAZ20 protein tyrosine kinase, putative	Cytoskeleton	#N/A	6158	6532	5617	5596	5516	4854	0.08	0.353	0	0
Tb927.2.2160	Tb927.2.2160	CDS	paraflagellar rod component, putative	paraflagellar rod protein PFC11	Cytoskeleton	#N/A	8681	9672	8425	9763	8692	8637	-0.134	0.0452	0	0
Tb927.2.2900	Tb927.2.2900	CDS	ARP2/3 complex subunit, putative	ARP2/3 complex subunit, putative	Cytoskeleton	#N/A	1748	1758	1511	1465	1519	1433	0.063	0.662	0	0
Tb927.2.3660	Tb927.2.3660	CDS	paraflagellar rod component, putative	paraflagellar rod protein PFC10	Cytoskeleton	#N/A	39250	41818	34885	38328	35389	31102	0.029	0.801	0	0
Tb927.2.4060	Tb927.2.4060	CDS	Dynein intermediate chain 138	dynein intermediate chain IC 138	Cytoskeleton	#N/A	9976	10541	9037	9557	8791	7933	0.053	0.564	0	0
Tb927.2.4330	Tb927.2.4330	CDS	paraflagellar rod protein 5, putative	paraflagellar rod protein PFR5	Cytoskeleton	#N/A	7166	7468	6584	7681	7246	6828	-0.154	0.00734	0	0
Tb927.2.4530	Tb927.2.4530	CDS	hypothetical protein, conserved	intraflagellar transport protein IFT43	Cytoskeleton	#N/A	2743	2689	2213	2736	2352	2096	-0.026	0.894	0	0
Tb927.2.4580	Tb927.2.4580	CDS	UNC119	UNC119 (unc119)	Cytoskeleton	#N/A	8484	8502	8279	8918	8898	7992	-0.146	0.052	0	0
Tb927.2.4810	Tb927.2.4810	CDS	Component of motile flagella 5	CMF5, T. brucei components of motile flagella (TbCMF5)	Cytoskeleton	G2/M-S	19288	20801	18740	20752	19278	17559	-0.085	0.223	0	0
Tb927.2.5250	Tb927.2.5250	CDS	tubulin-tyrosine ligase, putative	tubulin-tyrosine ligase, putative	Cytoskeleton	#N/A	4698	5049	4472	4813	4305	3945	0.007	0.96	0	0
Tb927.2.5270	Tb927.2.5270	CDS	dynein heavy chain, putative	IAD-3 inner arm dynein heavy chain	Cytoskeleton	#N/A	104501	114143	99430	107451	98115	89374	-0.007	0.953	0	0
Tb927.2.5760	Tb927.2.5760	CDS	Flagellar Member 8	Flagellar Member 8 (FLAM8)	Cytoskeleton	S	64812	70083	59360	66166	59934	54051	-0.007	0.952	0	0
Tb927.2.950	Tb927.2.950	CDS	paraflagellar rod component, putative	paraflagellar rod protein PFC13	Cytoskeleton	#N/A	7773	7250	7110	6570	6363	6176	0.096	0.331	0	0
Tb927.3.1110	Tb927.3.1110	CDS	Putative intraflagellar transport protein A1	flagellar transport protein, putative (PIFTA1)	Cytoskeleton	#N/A	5071	5520	5005	5171	4612	4590	0.001	0.994	0	0
Tb927.3.1400	Tb927.3.1400	CDS	alpha-tubulin N-acetyltransferase, putative	alpha-tubulin N-acetyltransferase, putative	Cytoskeleton	#N/A	2845	3286	2799	2967	2801	2636	-0.031	0.82	0	0
Tb927.3.1420	Tb927.3.1420	CDS	hypothetical protein, conserved	hypothetical protein, conserved, trypanosome-specific, C-terminal Kelch motif	Cytoskeleton	LG1	32166	35120	29685	34064	30640	27492	-0.043	0.669	0	0
Tb927.3.1900	Tb927.3.1900	CDS	conserved protein, unknown function	hypothetical protein, conserved	Cytoskeleton	S	11984	13721	12182	13068	11940	11112	-0.047	0.647	0	0
Tb927.3.2020	Tb927.3.2020	CDS	kinesin, putative	KIN-F kinesin	Cytoskeleton	S	4652	5231	4812	5621	5307	4761	-0.209	0.00255	0	0
Tb927.3.2040	Tb927.3.2040	CDS	kinesin, putative	kinesin, Kinesin-16	Cytoskeleton	#N/A	6370	7447	6445	7480	6728	6458	-0.145	0.0538	0	0
Tb927.3.2310	Tb927.3.2310	CDS	parkin coregulated gene protein	flagellar component,PACRGA	Cytoskeleton	S	8013	8134	7644	8207	7885	7164	-0.082	0.301	0	0
Tb927.3.2890	Tb927.3.2890	CDS	radial spoke protein RSP10, putative	radial spoke protein RSP10, putative	Cytoskeleton	#N/A	4450	6274	6575	5106	4572	5175	0.105	0.822	0	0
Tb927.3.3000	Tb927.3.3000	CDS	Putative intraflagellar transport protein C3	flagellar transport protein, putative (PIFTC3)	Cytoskeleton	#N/A	12625	13163	11625	13683	12587	11439	-0.127	0.04	0	0
Tb927.3.3020	Tb927.3.3020	CDS	actin-like protein, putative	actin-like protein, putative	Cytoskeleton	#N/A	2110	2230	1984	2195	2006	1801	-0.04	0.769	0	0
Tb927.3.3030	Tb927.3.3030	CDS	phosphatidylcholine transfer protein, putative	BOH1, hook complex protein, resemblance to myosin	Cytoskeleton	#N/A	4273	4560	4183	4463	4427	4021	-0.105	0.197	0	0
Tb927.3.3170	Tb927.3.3170	CDS	SUMO-interacting motif-containing protein	hypothetical protein, conserved	Cytoskeleton	#N/A	6110	6926	5794	6086	5425	5045	0.069	0.478	0	0
Tb927.3.3300	Tb927.3.3300	CDS	Flagellum attachment zone protein 19	FAZ19 flagellar attachment zone protein	Cytoskeleton	G2/M-S	24169	27067	24009	25249	24186	21316	-0.027	0.813	0	0
Tb927.3.3390	Tb927.3.3390	CDS	kinesin, putative	Trypanosome-specific kinesin family 2	Cytoskeleton	#N/A	4265	4428	3943	3916	3345	3448	0.122	0.149	0	0
Tb927.3.3400	Tb927.3.3400	CDS	kinesin, putative	kinesin, putative	Cytoskeleton	#N/A	2803	2896	2510	2526	2363	2250	0.084	0.382	0	0
Tb927.3.3450	Tb927.3.3450	CDS	ADP-ribosylation factor-like protein 3, putative	ARL3A	Cytoskeleton	#N/A	14516	16618	15134	14486	14119	14315	-0.011	0.943	0	0
Tb927.3.3640	Tb927.3.3640	CDS	bardet-biedl syndrome 7 protein	FG-GAP repeat protein, putative,intergrin alpha chain protein, putative	Cytoskeleton	#N/A	3763	4343	3812	4123	3852	3386	-0.046	0.713	0	0
Tb927.3.3690	Tb927.3.3690	CDS	flagellar radial spoke protein-like, putative	flagellar radial spoke protein-like, putative	Cytoskeleton	#N/A	13998	14966	13717	14821	13793	12343	-0.055	0.542	0	0
Tb927.3.3750	Tb927.3.3750	CDS	paraflagellar rod component, putative	paraflagellar rod protein PFC7	Cytoskeleton	#N/A	8329	8485	7350	8284	7331	7581	-0.06	0.553	0	0
Tb927.3.3770	Tb927.3.3770	CDS	paraflagellar rod component, putative	paraflagellar rod protein PFC6	Cytoskeleton	G2/M-S	3034	3415	3119	3616	3099	2784	-0.102	0.371	0	0
Tb927.3.4230	Tb927.3.4230	CDS	serine peptidase, clan SB, family S8-like protein	CMF33 subtilisin-like serine peptidase	Cytoskeleton	#N/A	29019	30973	26867	30274	26899	24759	-0.031	0.759	0	0
Tb927.3.4290	Tb927.3.4290	CDS	Paraflagellar rod protein 1-1	paraflagellar rod component PFR1	Cytoskeleton	G2/M-S	25305	28467	25808	30700	26609	24954	-0.162	0.0232	0	0
Tb927.3.4300	Tb927.3.4300	CDS	Paraflagellar rod protein 1-2	73 kDa paraflagellar rod protein. PFR1	Cytoskeleton	#N/A	25391	28152	25804	30876	26612	24475	-0.16	0.0337	0	0
Tb927.3.4310	Tb927.3.4310	CDS	Paraflagellar rod protein 1-3	73 kDa paraflagellar rod protein. PFR1	Cytoskeleton	#N/A	25135	28106	25785	31154	26573	24308	-0.166	0.0368	0	0
Tb927.3.4320	Tb927.3.4320	CDS	Paraflagellar rod protein 1-4	73 kDa paraflagellar rod protein. PFR1	Cytoskeleton	#N/A	25857	28205	25477	30541	26715	24624	-0.156	0.0195	0	0
Tb927.3.4330	Tb927.3.4330	CDS	Paraflagellar rod protein 1-5	73 kDa paraflagellar rod protein. PFR1	Cytoskeleton	#N/A	22910	25454	23156	28327	23588	22482	-0.17	0.0273	0	0
Tb927.3.4510	Tb927.3.4510	CDS	hypothetical protein, conserved	hypothetical protein, conserved	Cytoskeleton	#N/A	10909	12754	11946	11588	10460	10006	0.037	0.786	0	0
Tb927.3.4960	Tb927.3.4960	CDS	kinesin, putative	Trypanosome-specific kinesin family 2	Cytoskeleton	LG1/S	10559	12807	11366	10937	9398	9174	0.12	0.229	0	0
Tb927.3.5020	Tb927.3.5020	CDS	Flagellar Member 6	Flagellar Member 6 (FLAM6)	Cytoskeleton	#N/A	27797	29849	26406	31145	28617	25239	-0.131	0.048	0	0
Tb927.3.5160	Tb927.3.5160	CDS	Basal body protein	BBP136	Cytoskeleton	LG1	7232	7847	7154	7245	7193	6245	-0.012	0.935	0	0
Tb927.3.5180	Tb927.3.5180	CDS	ADF/Cofilin	cofilin/actin depolymerizing factor, putative	Cytoskeleton	#N/A	13069	13265	12385	13061	13513	12028	-0.113	0.154	0	0
Tb927.3.5310	Tb927.3.5310	CDS	paraflagellar rod protein	paraflagellar rod protein,I2 antigen	Cytoskeleton	#N/A	21898	23974	20509	22850	20637	20556	-0.067	0.382	0	0
Tb927.3.5450	Tb927.3.5450	CDS	Basal body protein	BBP96	Cytoskeleton	#N/A	7354	8007	6879	7035	6763	5788	0.067	0.492	0	0
Tb927.3.5490	Tb927.3.5490	CDS	Putative intraflagellar transport protein B2	flagellar transport protein, putative (PIFTB2)	Cytoskeleton	#N/A	15856	16109	14821	15868	15371	14443	-0.083	0.244	0	0
Tb927.3.5540	Tb927.3.5540	CDS	dynein intermediate chain WDRD34, putative	FAP133, Component of the IFT dynein motor	Cytoskeleton	#N/A	6471	6491	5762	6248	5773	5346	-0.008	0.953	0	0
Tb927.3.910	Tb927.3.910	CDS	tubulin gamma chain	gamma-tubulin	Cytoskeleton	#N/A	3778	4040	3707	3737	3591	3211	0.013	0.926	0	0
Tb927.3.930	Tb927.3.930	CDS	dynein heavy chain, putative	OADalpha outer arm dynein heavy chain	Cytoskeleton	S	212900	230975	198545	209727	193281	172388	0.043	0.636	0	0
Tb927.4.1170	Tb927.4.1170	CDS	ankyrin, putative	ankyrin, putative	Cytoskeleton	#N/A	1927	2272	1889	1812	1613	1472	0.197	0.0348	0	0
Tb927.4.1610	Tb927.4.1610	CDS	Tripartite attachment complex 40	TAC40 component of tripartite attachment complex	Cytoskeleton	#N/A	3641	4354	3854	3756	3280	3398	0.066	0.612	0	0
Tb927.4.2060	Tb927.4.2060	CDS	Flagellum attachment zone protein 8	FAZ8 resemblance to myosin	Cytoskeleton	#N/A	11531	13382	12002	12378	10787	10471	0.019	0.896	0	0
Tb927.4.2080	Tb927.4.2080	CDS	Coiled-coil and C2 domain-containing protein	CC2D is a FAZ-ER protein, also present on the basal bodies. CC2D is required for FAZ filament assembly.	Cytoskeleton	#N/A	21583	23782	21364	22692	20061	20941	-0.051	0.621	0	0
Tb927.4.2140	Tb927.4.2140	CDS	Component of motile flagella 8	MBO2,flagellar component	Cytoskeleton	#N/A	8595	9926	8873	8805	8026	7425	0.06	0.563	0	0
Tb927.4.2350	Tb927.4.2350	CDS	twinfilin	G-actin binding protein, putative, twinfilin, putative	Cytoskeleton	#N/A	1336	1761	1646	1506	1232	1344	0.101	0.599	0	0
Tb927.4.2400	Tb927.4.2400	CDS	hypothetical protein, conserved	hypothetical protein, conserved	Cytoskeleton	LG1	12753	14260	13127	13756	13292	11994	-0.076	0.393	0	0
Tb927.4.2730	Tb927.4.2730	CDS	kinesin, putative	Kinesin, kinesin-12	Cytoskeleton	#N/A	7566	8089	7655	7397	7391	6255	0.033	0.802	0	0
Tb927.4.3120	Tb927.4.3120	CDS	hook complex protein, conserved	hook complex protein, conserved	Cytoskeleton	LG1/S	3243	3600	3339	3386	3345	2884	-0.032	0.822	0	0
Tb927.4.3130	Tb927.4.3130	CDS	Component of motile flagella 18	CMF1, Spef1, flagellar component	Cytoskeleton	#N/A	2461	2832	2591	2373	2352	2124	0.086	0.457	0	0
Tb927.4.3390	Tb927.4.3390	CDS	tuzin, putative	tuzin, putative	Cytoskeleton	#N/A	5263	5354	4596	5393	4894	4259	-0.05	0.678	0	0
Tb927.4.3440	Tb927.4.3440	CDS	Basal body protein 50kDa	BB50	Cytoskeleton	#N/A	3027	3303	2814	3479	2941	2559	-0.087	0.501	0	0
Tb927.4.3740	Tb927.4.3740	CDS	flagellar attachment zone protein 1	FAZ1 flagellar attachment zone protein	Cytoskeleton	G2/M-S	47414	51038	43631	50298	42813	42916	-0.054	0.56	0	0
Tb927.4.3910	Tb927.4.3910	CDS	Kinesin-13 4a, putative	kinesin Kif13-4	Cytoskeleton	#N/A	5901	6597	6206	5742	5839	4932	0.065	0.596	0	0
Tb927.4.3950	Tb927.4.3950	CDS	cytoskeleton-associated protein CAP5.5, putative	cytoskeleton-associated protein CAP5.5, putative,cysteine peptidase, Clan CA, family C2, putative (CAP5.5)	Cytoskeleton	#N/A	10385	10794	10250	11176	10354	9235	-0.083	0.339	0	0
Tb927.4.4040	Tb927.4.4040	CDS	hypothetical protein, conserved	hypothetical protein, conserved	Cytoskeleton	#N/A	6369	6799	6069	6391	6022	5805	-0.039	0.685	0	0
Tb927.4.4180	Tb927.4.4180	CDS	SUMO-interacting motif-containing protein	hypothetical protein, conserved	Cytoskeleton	LG1/S	4468	4661	4216	4787	4609	4061	-0.128	0.0878	0	0
Tb927.4.4970	Tb927.4.4970	CDS	myosin heavy chain kinase A, putative	myosin heavy chain kinase A, putative	Cytoskeleton	#N/A	2380	2629	2478	2413	2315	2132	0.011	0.948	0	0
Tb927.4.5340	Tb927.4.5340	CDS	Flagellum attachment zone protein 11	FAZ11 flagellar attachment zone protein	Cytoskeleton	#N/A	3811	4425	4330	4046	3774	3633	0.019	0.918	0	0
Tb927.4.5370	Tb927.4.5370	CDS	Component of motile flagella 39	CMF39 dynein light chain, putative	Cytoskeleton	#N/A	1231	1284	1060	1153	983	1075	0.035	0.86	0	0
Tb927.4.5380	Tb927.4.5380	CDS	Cilia- and flagella-associated protein 43	CFAP43	Cytoskeleton	#N/A	14797	16342	14314	14902	13577	13055	0.013	0.913	0	0
Tb927.4.560	Tb927.4.560	CDS	Cytoplasmic dynein 2 heavy chain (DYNC2H1), putative	Cytoplasmic dynein 2 heavy chain (DYNC2H1), putative	Cytoskeleton	#N/A	119828	132123	114457	112747	103389	94829	0.12	0.0413	0	0
Tb927.4.620	Tb927.4.620	CDS	hypothetical protein, conserved	hypothetical protein, conserved	Cytoskeleton	#N/A	23904	25086	21511	25093	22253	20699	-0.065	0.432	0	0
Tb927.4.870	Tb927.4.870	CDS	dynein heavy chain, putative	dynein heavy chain DNAH10 IAD-1alpha inner arm dynein heavy chain	Cytoskeleton	#N/A	111825	121435	106246	114193	104117	95344	-0.002	0.992	0	0
Tb927.4.980	Tb927.4.980	CDS	actin, putative	actin, putative	Cytoskeleton	#N/A	2412	2760	2612	2428	2112	2030	0.131	0.229	0	0
Tb927.5.1070	Tb927.5.1070	CDS	OTU-like cysteine protease, putative	hypothetical protein, conserved	Cytoskeleton	#N/A	6773	7313	6545	6970	6554	5687	-0.012	0.933	0	0
Tb927.5.1230	Tb927.5.1230	CDS	hypothetical protein, conserved	hypothetical protein, 70% axoneme rest cytoplasm	Cytoskeleton	#N/A	3191	3966	4195	3545	3050	3113	0.115	0.516	0	0
Tb927.5.1680	Tb927.5.1680	CDS	hypothetical protein, conserved	axoneme protein	Cytoskeleton	#N/A	21217	22951	20098	23324	21446	19609	-0.119	0.0487	0	0
Tb927.5.1900	Tb927.5.1900	CDS	Outer dynein arm docking complex protein 1, putative	DC1/ODA3/CCDC151 homologue	Cytoskeleton	G2/M-S	9008	11518	10779	10326	8863	8841	0.045	0.799	0	0
Tb927.5.2090	Tb927.5.2090	CDS	kinesin, putative	kinesin, putative	Cytoskeleton	#N/A	22501	26031	23690	22397	20154	19043	0.115	0.161	0	0
Tb927.5.2410	Tb927.5.2410	CDS	kinesin, putative	KIN-E kinesin	Cytoskeleton	#N/A	17934	19969	18240	18993	17773	16875	-0.051	0.583	0	0
Tb927.5.2440	Tb927.5.2440	CDS	Centrosomal protein of 164 kDa, putative	CEP164	Cytoskeleton	#N/A	8082	8821	7822	8272	7762	7211	-0.028	0.789	0	0
Tb927.5.2850	Tb927.5.2850	CDS	radial spoke protein RSP2, putative	radial spoke protein RSP2, putative	Cytoskeleton	G2/M-S	10725	12016	11476	11868	10399	9842	-0.021	0.889	0	0
Tb927.5.2950	Tb927.5.2950	CDS	Component of motile flagella 3	CMF3, T. brucei components of motile flagella (TbCMF3)	Cytoskeleton	#N/A	11675	12266	11135	13068	12052	11040	-0.159	0.00487	0	0
Tb927.5.3030	Tb927.5.3030	CDS	Intraflagellar transport protein 121	intraflagellar transport protein IFT122B	Cytoskeleton	#N/A	17345	19208	16973	18764	17013	15398	-0.05	0.596	0	0
Tb927.5.3280	Tb927.5.3280	CDS	Basal body protein	BBP135	Cytoskeleton	#N/A	11987	13023	11898	12887	11898	11047	-0.073	0.352	0	0
Tb927.5.3460	Tb927.5.3460	CDS	Flagellum attachment zone protein 16	hypothetical protein, conserved, LysM domain (peptidoglycan binding). trypanosoma-specific	Cytoskeleton	LG1/S	3713	3939	3671	3764	3546	3211	-0.009	0.95	0	0
Tb927.5.3860	Tb927.5.3860	CDS	tubulin tyrosine ligase, putative	tubulin tyrosine ligase, putative	Cytoskeleton	#N/A	5136	5327	4587	5226	4649	4441	-0.045	0.67	0	0
Tb927.5.4340	Tb927.5.4340	CDS	basal body component, putative	BBP65	Cytoskeleton	LG1	3174	3462	3422	3280	3089	2855	0.011	0.947	0	0
Tb927.5.4440	Tb927.5.4440	CDS	dynein light chain, putative	dynein light chain, putative	Cytoskeleton	#N/A	1805	2103	1900	1790	1532	1705	0.09	0.537	0	0
Tb927.5.4480	Tb927.5.4480	CDS	paraflagellar rod component par4, putative	paraflagellar rod protein par4, putative	Cytoskeleton	G2/M-S	6269	8368	8437	7164	6360	6619	0.082	0.817	0	0
Tb927.5.4570	Tb927.5.4570	CDS	Flagellum adhesion protein 3	FLA3 BS-specific flagellar attachment protein ESP8	Cytoskeleton	#N/A	7694	8200	7130	8130	7676	7262	-0.121	0.0499	0	0
Tb927.5.4580	Tb927.5.4580	CDS	Flagellum adhesion protein 3	FLA3 BS-specific flagellar attachment protein	Cytoskeleton	#N/A	7575	8085	7297	8118	7912	7042	-0.123	0.0704	0	0
Tb927.5.830	Tb927.5.830	CDS	Tripartite attachment complex protein 65	TAC65	Cytoskeleton	LG1	3187	3397	3005	3310	3179	2839	-0.077	0.416	0	0
Tb927.6.1180	Tb927.6.1180	CDS	hypothetical protein, conserved	Basal body protein, similar to human non-muscle myosin	Cytoskeleton	LG1/S	9112	11048	10686	10031	9355	8323	0.042	0.8	0	0
Tb927.6.1730	Tb927.6.1730	CDS	hypothetical protein, conserved	hypothetical protein, conserved, resembles various yeast myosins	Cytoskeleton	#N/A	10801	11410	9903	11351	10491	9191	-0.066	0.468	0	0
Tb927.6.1770	Tb927.6.1770	CDS	kinesin, putative	kinesin	Cytoskeleton	#N/A	13548	13869	12153	14085	12699	11767	-0.078	0.306	0	0
Tb927.6.2020	Tb927.6.2020	CDS	Bardet-Biedl syndrome 2 protein	FG-GAP repeat protein, putative,intergrin alpha chain protein, putative	Cytoskeleton	#N/A	4635	4827	4411	4736	4326	4121	-0.042	0.679	0	0
Tb927.6.2400	Tb927.6.2400	CDS	Gamma-tubulin complex component 4	Gamma tubulin complex subunit GCP4	Cytoskeleton	#N/A	5091	5062	4286	5004	4520	4036	-0.025	0.865	0	0
Tb927.6.2880	Tb927.6.2880	CDS	kinesin, putative	Kinesin-like but poor match	Cytoskeleton	#N/A	11758	12393	10764	10977	9740	9892	0.072	0.38	0	0
Tb927.6.3090	Tb927.6.3090	CDS	microtubule associated protein xmap215	XMAP215, matches microtubule-associated proteins	Cytoskeleton	#N/A	17634	18784	16207	17710	16336	15411	-0.028	0.763	0	0
Tb927.6.3100	Tb927.6.3100	CDS	Intraflagellar transport complex B protein 46 C terminal, putative	intraflagellar transport protein IFT46	Cytoskeleton	#N/A	10605	11245	10121	11084	10768	10143	-0.119	0.0562	0	0
Tb927.6.3150	Tb927.6.3150	CDS	Hydin	Hydin,flagellar component	Cytoskeleton	#N/A	94702	101035	87819	94651	88119	81432	-0.015	0.883	0	0
Tb927.6.3220	Tb927.6.3220	CDS	hypothetical protein, conserved	hypothetical protein, conserved, no domains, no yeast or human match	Cytoskeleton	LG1	5339	5666	5056	5885	5505	4844	-0.131	0.0762	0	0
Tb927.6.3290	Tb927.6.3290	CDS	intraflagellar transport protein 20	intraflagellar transport protein IFT20	Cytoskeleton	#N/A	2573	2756	2580	2756	2671	2566	-0.132	0.129	0	0
Tb927.6.3570	Tb927.6.3570	CDS	tubulin-tyrosine ligase-like protein, conserved	tubulin-tyrosine ligase-like protein, conserved	Cytoskeleton	#N/A	5129	5231	4818	5015	4886	4306	-0.02	0.88	0	0
Tb927.6.3650	Tb927.6.3650	CDS	ADP-ribosylation factor-like protein 3C, putative	ARL3C	Cytoskeleton	#N/A	4657	5430	4840	4921	4323	4362	0.017	0.917	0	0
Tb927.6.3670	Tb927.6.3670	CDS	paraflagellar rod component, putative	paraflagellar rod protein PFC8	Cytoskeleton	#N/A	46061	48857	41450	46821	41906	39993	-0.034	0.711	0	0
Tb927.6.3840	Tb927.6.3840	CDS	reticulon domain protein	reticulon domain protein	Cytoskeleton	#N/A	13306	13303	11392	12352	11748	11943	-0.044	0.699	0	0
Tb927.6.4140	Tb927.6.4140	CDS	paraflagellar rod component, putative	paraflagellar rod protein PFC4	Cytoskeleton	#N/A	21953	22611	20456	20490	19379	19416	0.015	0.904	0	0
Tb927.6.4390	Tb927.6.4390	CDS	kinesin, putative	kinesin	Cytoskeleton	#N/A	16046	17369	15598	16576	15154	14209	-0.022	0.828	0	0
Tb927.6.4670	Tb927.6.4670	CDS	MORN repeat-containing protein 1	MORN1 repeat-containing protein,flagellar component	Cytoskeleton	LG1	4830	6473	6958	5697	4788	5104	0.118	0.779	0	0
Tb927.6.870	Tb927.6.870	CDS	myotubularin, putative	myotubularin, putative	Cytoskeleton	#N/A	13334	14040	12198	12353	11995	10683	0.059	0.48	0	0
Tb927.7.1400	Tb927.7.1400	CDS	Tripartite Attachment Complex Protein 60	TAC60 component of tripartite attachment complex	Cytoskeleton	#N/A	4227	4164	3503	3997	3798	3531	-0.048	0.696	0	0
Tb927.7.1920	Tb927.7.1920	CDS	paraflagellar rod component, putative	paraflagellar rod protein PFC5	Cytoskeleton	#N/A	7471	7869	6785	7777	7106	6692	-0.081	0.281	0	0
Tb927.7.2390	Tb927.7.2390	CDS	Tripartite attachment complex protein 102	TAC102, kDNA segregation	Cytoskeleton	LG1/EG1	4710	5364	4843	5195	4549	4315	-0.029	0.83	0	0
Tb927.7.2640	Tb927.7.2640	CDS	cytoskeleton associated protein, putative	CAP51	Cytoskeleton	#N/A	5918	7530	7398	6473	5524	5603	0.131	0.36	0	0
Tb927.7.2650	Tb927.7.2650	CDS	hypothetical protein, conserved	CAP51V	Cytoskeleton	#N/A	32257	40658	38431	37152	30562	31206	0.058	0.731	0	0
Tb927.7.2790	Tb927.7.2790	CDS	Component of motile flagella 10	CMF10, possible component of motile flagella	Cytoskeleton	#N/A	7243	7803	7119	7348	7396	6339	-0.044	0.701	0	0
Tb927.7.3000	Tb927.7.3000	CDS	kinesin, putative	Trypanosome-specific kinesin family 2	Cytoskeleton	#N/A	12498	14523	12909	12723	11647	10643	0.074	0.439	0	0
Tb927.7.3330	Tb927.7.3330	CDS	Flagellar attachment zone protein 10	FAZ10 flagellar attachment zone protein	Cytoskeleton	S	183811	229831	202522	187670	154154	158202	0.186	0.053	0	0
Tb927.7.3370	Tb927.7.3370	CDS	Intraflagellar transport protein 74, putative	intraflagellar transport protein IFT74	Cytoskeleton	#N/A	10516	12941	12356	12202	10807	10573	-0.021	0.913	0	0
Tb927.7.3410	Tb927.7.3410	CDS	centrin-4	Centrin4 - basal bodies and bilobe	Cytoskeleton	LG1/S	5261	5574	4862	5557	4740	4859	-0.067	0.509	0	0
Tb927.7.3440	Tb927.7.3440	CDS	I/6 autoantigen	EF hand protein, possibly in flagellum	Cytoskeleton	#N/A	3918	4465	4226	3919	3350	3591	0.1	0.406	0	0
Tb927.7.3550	Tb927.7.3550	CDS	cytoskeleton associated protein, putative	WCB	Cytoskeleton	#N/A	70712	82647	77106	77640	71317	65311	-0.009	0.955	0	0
Tb927.7.3560	Tb927.7.3560	CDS	Component of motile flagella 7	CFAP44	Cytoskeleton	#N/A	25585	29367	26032	27631	24384	23789	-0.021	0.871	0	0
Tb927.7.3740	Tb927.7.3740	CDS	SUMO-interacting motif-containing protein	hypothetical protein, conserved, in flagellum	Cytoskeleton	G2/M-S	14363	16719	15201	16512	14799	13686	-0.074	0.473	0	0
Tb927.7.3830	Tb927.7.3830	CDS	kinesin K39, putative	kinesin K39, Trypanosome-specific kinesin family 2	Cytoskeleton	#N/A	5784	6067	4999	4831	4273	4115	0.232	0.00032	0	0
Tb927.7.3840	Tb927.7.3840	CDS	kinesin-like protein, fragment, putative	kinesin-like protein, fragment, putative	Cytoskeleton	#N/A	778	820	709	684	588	575	0.204	0.105	0	0
Tb927.7.3880	Tb927.7.3880	CDS	Basal body protein	BBP87	Cytoskeleton	#N/A	8426	8597	7696	8030	7398	7264	0.006	0.963	0	0
Tb927.7.4070	Tb927.7.4070	CDS	cysteine peptidase, Clan CA, family C2, putative	calpain-like cysteine peptidase, putative,cysteine peptidase, Clan CA, family C2, putative	Cytoskeleton	#N/A	5982	6009	5031	5755	5196	4906	-0.015	0.918	0	0
Tb927.7.4110	Tb927.7.4110	CDS	kinesin, putative	Kinesin-like but poor match	Cytoskeleton	#N/A	7823	7903	7585	7828	7503	6740	-0.035	0.754	0	0
Tb927.7.4290	Tb927.7.4290	CDS	Nuclear distribution protein C homolog	NUDC1 Nuclear migration protein	Cytoskeleton	#N/A	4670	5460	5343	5329	4783	4507	-0.031	0.858	0	0
Tb927.7.4515	Tb927.7.4515	CDS	Bardet-Biedl syndrome 18 protein	Bardet-Biedl syndrome 18 protein	Cytoskeleton	#N/A	345	432	386	371	335	342	0.033	0.92	0	0
Tb927.7.4830	Tb927.7.4830	CDS	kinesin, putative	Kinesin-12	Cytoskeleton	#N/A	1920	1960	1770	1734	1739	1515	0.063	0.622	0	0
Tb927.7.5040	Tb927.7.5040	CDS	kinesin, putative	KIN-B, kinesin, mitotic spindle mid-zone	Cytoskeleton	G2/M-S	2724	2854	2515	2811	2645	2228	-0.04	0.777	0	0
Tb927.7.5050	Tb927.7.5050	CDS	hypothetical protein, conserved	hypothetical protein, conserved	Cytoskeleton	#N/A	7437	8149	7311	7611	7259	6518	-0.018	0.888	0	0
Tb927.7.5650	Tb927.7.5650	CDS	kinesin, putative	Kinesin-4/10	Cytoskeleton	LG1	3858	3958	3492	3855	3406	3253	-0.011	0.938	0	0
Tb927.7.5660	Tb927.7.5660	CDS	Outer dynein arm docking complex protein 2, putative	DC2 homologue	Cytoskeleton	S	6851	7448	6460	7373	6681	6312	-0.089	0.225	0	0
Tb927.7.6250	Tb927.7.6250	CDS	Centrosomal protein of 120 kDa, putative	CEP120A	Cytoskeleton	LG1/S	2246	2535	2693	2562	2364	2150	-0.031	0.883	0	0
Tb927.7.6290	Tb927.7.6290	CDS	kinesin, putative	kinesin, putative (TbKIF9A)	Cytoskeleton	G2/M-S	9841	10519	9224	9879	9489	8474	-0.029	0.777	0	0
Tb927.7.6640	Tb927.7.6640	CDS	hypothetical protein, conserved	hypothetical protein, conserved, no domains, no yeast or human match, NADP binding domain Rossmann Fold	Cytoskeleton	G2/M-S	23219	25102	21593	24221	22286	19465	-0.032	0.778	0	0
Tb927.7.6840	Tb927.7.6840	CDS	Centrosomal spindle body, CEP44, putative	Centrosomal spindle body, CEP44	Cytoskeleton	LG1/S	847	806	660	736	626	554	0.156	0.352	0	0
Tb927.7.6970	Tb927.7.6970	CDS	paraflagellar rod protein, putative	paraflagellar rod protein, putative	Cytoskeleton	#N/A	4141	4744	4254	4154	3936	3624	0.049	0.67	0	0
Tb927.7.7000	Tb927.7.7000	CDS	hook complex protein, conserved	hook complex protein, conserved	Cytoskeleton	#N/A	15537	16983	15825	15081	15295	12653	0.054	0.655	0	0
Tb927.7.7120	Tb927.7.7120	CDS	kinesin, putative	kinesin	Cytoskeleton	#N/A	6310	7066	6089	6378	5945	5304	0.027	0.826	0	0
Tb927.7.7260	Tb927.7.7260	CDS	kinesin, putative	kinesin, putative (TbKIF9B)	Cytoskeleton	#N/A	6903	7495	6690	6816	6666	5785	0.014	0.919	0	0
Tb927.7.7270	Tb927.7.7270	CDS	SUMO-interacting motif-containing protein	hypothetical protein, conserved	Cytoskeleton	LG1	6403	7069	6451	6710	6709	5935	-0.075	0.431	0	0
Tb927.7.7400	Tb927.7.7400	CDS	Basal body protein	BBP248	Cytoskeleton	#N/A	26903	28110	19683	21708	20498	17932	0.191	0.0921	0	0
Tb927.7.820	Tb927.7.820	CDS	dynein arm light chain, axonemal, putative	dynein arm light chain, axonemal, putative	Cytoskeleton	#N/A	3191	3505	3305	3491	3183	2936	-0.057	0.634	0	0
Tb927.7.920	Tb927.7.920	CDS	Inner arm dynein 5-1	IAD-5 inner arm dynein heavy chain, clathrin-associated	Cytoskeleton	S	83476	88324	75968	83647	75772	70533	-0.009	0.936	0	0
Tb927.8.1540	Tb927.8.1540	CDS	hypothetical protein, conserved	hypothetical protein, conserved	Cytoskeleton	G2/M-S	10333	11262	9969	11080	10735	9309	-0.096	0.222	0	0
Tb927.8.1550	Tb927.8.1550	CDS	paraflagellar rod component, putative	paraflagellar rod protein PFC3	Cytoskeleton	G2/M-S	34183	37549	34246	39136	36227	31125	-0.12	0.135	0	0
Tb927.8.2030	Tb927.8.2030	CDS	Posterior and Ventral Edge protein 1	PAVE1	Cytoskeleton	#N/A	15666	16712	14867	16445	15067	14811	-0.089	0.172	0	0
Tb927.8.2590	Tb927.8.2590	CDS	Basal body protein	BBP60	Cytoskeleton	#N/A	3738	4037	3599	3574	3349	3027	0.077	0.401	0	0
Tb927.8.2630	Tb927.8.2630	CDS	kinesin-C	KIN-C. Trypanosome-specific kinesin family 2	Cytoskeleton	#N/A	8347	10128	9107	9312	8510	8076	-0.025	0.872	0	0
Tb927.8.2820	Tb927.8.2820	CDS	hypothetical protein, conserved	CAP140	Cytoskeleton	#N/A	23474	26970	24779	23062	23333	19760	0.07	0.532	0	0
Tb927.8.3010	Tb927.8.3010	CDS	hook complex protein, conserved	hook complex protein Smee1	Cytoskeleton	#N/A	7797	8390	7462	7695	7074	6393	0.045	0.646	0	0
Tb927.8.3100	Tb927.8.3100	CDS	coronin, putative	coronin (CRN12)	Cytoskeleton	#N/A	10037	10599	9080	10681	9966	9048	-0.116	0.0771	0	0
Tb927.8.3250	Tb927.8.3250	CDS	dynein heavy chain, putative	IAD-1beta inner arm dynein heavy chain	Cytoskeleton	#N/A	148814	160885	141345	151035	138984	125403	0.003	0.981	0	0
Tb927.8.3430	Tb927.8.3430	CDS	Meckel syndrome type 1 protein, putative	MKS1	Cytoskeleton	#N/A	1710	1781	1656	1842	1795	1548	-0.126	0.227	0	0
Tb927.8.3590	Tb927.8.3590	CDS	hypothetical protein, conserved	hypothetical protein, conserved	Cytoskeleton	G2/M-S	6404	6898	6399	8580	7621	6969	-0.347	2.2e-09	0	0
Tb927.8.3790	Tb927.8.3790	CDS	paraflagellar rod component, putative	paraflagellar rod protein PFC2	Cytoskeleton	#N/A	4196	4647	4390	5095	4647	4365	-0.207	0.0038	0	0
Tb927.8.4010	Tb927.8.4010	CDS	Flagellum adhesion protein 1	FLA1 flagellum-adhesion glycoprotein	Cytoskeleton	#N/A	3529	3565	3458	3456	3200	3087	0	1	0	0
Tb927.8.4060	Tb927.8.4060	CDS	Flagellum adhesion protein 2, putative	flagellum-adhesion glycoprotein, FLA2?	Cytoskeleton	LG1/S	23601	25957	23111	23995	22141	20822	0.002	0.991	0	0
Tb927.8.4110	Tb927.8.4110	CDS	Flagellum adhesion protein 3, putative	flagellum-adhesion glycoprotein,, FLA2?	Cytoskeleton	#N/A	19737	21920	19347	19991	18401	17309	0.015	0.898	0	0
Tb927.8.4210	Tb927.8.4210	CDS	basal body component, putative	BBP46	Cytoskeleton	#N/A	7158	7862	7154	7503	7036	6433	-0.035	0.744	0	0
Tb927.8.4400	Tb927.8.4400	CDS	Outer dynein arm docking complex protein 1, putative	DC1 homologue	Cytoskeleton	#N/A	10666	11738	10584	11444	10741	10009	-0.081	0.278	0	0
Tb927.8.4410	Tb927.8.4410	CDS	ARP2/3 complex subunit, putative	ARP2/3 complex subunit, putative	Cytoskeleton	#N/A	2023	2170	1892	1884	1745	1521	0.125	0.212	0	0
Tb927.8.4580	Tb927.8.4580	CDS	Basal body protein	BBP58	Cytoskeleton	G2/M-S	6750	8996	8911	7655	6693	6661	0.118	0.71	0	0
Tb927.8.4640	Tb927.8.4640	CDS	Component of motile flagella 19	flagellar protofilament ribbon protein, putative	Cytoskeleton	G2/M-S	6835	8405	8199	7417	6300	6136	0.128	0.328	0	0
Tb927.8.4780	Tb927.8.4780	CDS	Flagellar Member 3	FLAM3	Cytoskeleton	#N/A	138315	156919	136490	139720	124577	113321	0.078	0.355	0	0
Tb927.8.4840	Tb927.8.4840	CDS	kinesin, putative	Trypanosome-specific kinesin family 1	Cytoskeleton	#N/A	9105	10167	9449	8620	8389	7355	0.123	0.139	0	0
Tb927.8.4870	Tb927.8.4870	CDS	Component of motile flagella 6	DIGIT, flagellar component	Cytoskeleton	#N/A	17196	19411	17415	18887	16950	16383	-0.067	0.439	0	0
Tb927.8.4950	Tb927.8.4950	CDS	Kinesin Localized to the Ingressing Furrow	kinesin	Cytoskeleton	G2/M-S	7494	8388	7535	7186	6998	6273	0.079	0.37	0	0
Tb927.8.4970	Tb927.8.4970	CDS	Paraflagellar rod protein 2-1	paraflagellar rod protein PFR2	Cytoskeleton	G2/M-S	17741	19780	17656	20543	17150	16594	-0.091	0.326	0	0
Tb927.8.4980	Tb927.8.4980	CDS	Paraflagellar rod protein 2-2	69 kDa paraflagellar rod protein. PFR2	Cytoskeleton	#N/A	17028	19181	16843	20595	16638	15821	-0.113	0.257	0	0
Tb927.8.4990	Tb927.8.4990	CDS	Paraflagellar rod protein 2-3	69 kDa paraflagellar rod protein. PFR2	Cytoskeleton	#N/A	16930	19049	17389	20260	17192	16154	-0.119	0.172	0	0
Tb927.8.5000	Tb927.8.5000	CDS	Paraflagellar rod protein 2-4	69 kDa paraflagellar rod protein. PFR2	Cytoskeleton	#N/A	18105	20089	17747	21085	17758	16770	-0.106	0.218	0	0
Tb927.8.5010	Tb927.8.5010	CDS	Paraflagellar rod protein 2-5	69 kDa paraflagellar rod protein. PFR2	Cytoskeleton	#N/A	16976	19209	17116	20227	16873	16175	-0.113	0.204	0	0
Tb927.8.5400	Tb927.8.5400	CDS	hypothetical protein, conserved	Plectin-like protein, TOEFAZ interaction	Cytoskeleton	LG1	4175	5377	5472	4410	3880	4040	0.172	0.246	0	0
Tb927.8.5440	Tb927.8.5440	CDS	flagellar calcium-binding 24 kDa protein	flagellar calcium-binding protein,24 kDa calflagin, (Tb-24)	Cytoskeleton	#N/A	6432	6730	5716	7244	6062	6296	-0.172	0.0235	0	0
Tb927.8.5460	Tb927.8.5460	CDS	Flagellar calcium-binding 44 kDa protein	flagellar calcium-binding protein,44 kDa calflagin, (Tb-44)	Cytoskeleton	#N/A	11292	11845	10495	12992	10913	10832	-0.162	0.0176	0	0
Tb927.8.5465	Tb927.8.5465	CDS	flagellar calcium-binding 24 kDa protein	flagellar calcium-binding protein,24 kDa calflagin, (Tb-24)	Cytoskeleton	#N/A	6720	6921	5963	7485	6308	6223	-0.146	0.0574	0	0
Tb927.8.5470	Tb927.8.5470	CDS	flagellar calcium-binding 24 kDa protein	flagellar calcium-binding protein,17 kDa calflagin, (Tb-17)	Cytoskeleton	#N/A	5578	5876	5258	6162	5077	5230	-0.094	0.325	0	0
Tb927.8.6070	Tb927.8.6070	CDS	Trypanosome basal body component protein	basal body component,ML protein (TBBC)	Cytoskeleton	LG1	11349	13565	12129	12151	11173	10684	0.007	0.966	0	0
Tb927.8.6200	Tb927.8.6200	CDS	tubulin folding cofactor D, putative	tubulin folding cofactor D, putative	Cytoskeleton	#N/A	10753	12041	10374	11413	10524	9510	-0.039	0.7	0	0
Tb927.8.6240	Tb927.8.6240	CDS	STOP axonemal protein	TbSAXO microtubule stabilizing	Cytoskeleton	G2/M-S	21452	22635	21082	21627	22019	18406	-0.044	0.705	0	0
Tb927.8.6370	Tb927.8.6370	CDS	Flagellar pocket collar protein 4	Flagellar pocket collar protein FPC4	Cytoskeleton	#N/A	3564	3840	3434	3804	3678	3113	-0.082	0.425	0	0
Tb927.8.6490	Tb927.8.6490	CDS	Basal body protein	BBP122	Cytoskeleton	#N/A	6241	6597	5911	5311	5415	4644	0.17	0.0171	0	0
Tb927.8.6660	Tb927.8.6660	CDS	paraflagellar rod component, putative	paraflagellar rod protein PFC1	Cytoskeleton	G2/M-S	24001	25545	22682	26727	24356	21603	-0.124	0.0684	0	0
Tb927.8.6830	Tb927.8.6830	CDS	kinesin, putative	Kinesin-like but poor match	Cytoskeleton	#N/A	18108	19732	16554	18012	16872	15074	0.005	0.967	0	0
Tb927.8.6950	Tb927.8.6950	CDS	roadblock/LC7 family member	dynein light chain 2B, cytoplasmic	Cytoskeleton	#N/A	1343	1467	1253	1399	1156	1189	0.001	0.997	0	0
Tb927.8.6980	Tb927.8.6980	CDS	Flagellum attachment zone protein 14	FAZ14 flagellar attachment zone protein	Cytoskeleton	LG1/S	6008	7783	8023	6919	6194	6078	0.073	0.832	0	0
Tb927.8.7070	Tb927.8.7070	CDS	Flagellum attachment zone protein 15	FAZ15 flagellar attachment zone protein	Cytoskeleton	LG1/S	2741	2988	2958	3132	3062	2705	-0.148	0.137	0	0
Tb927.8.7450	Tb927.8.7450	CDS	myosin heavy chain kinase A, putative	myosin heavy chain kinase A, putative	Cytoskeleton	#N/A	3171	3290	2943	3106	2909	2707	-0.008	0.955	0	0
Tb927.8.7840	Tb927.8.7840	CDS	dynein heavy chain, cytosolic, putative	dynein heavy chain, putative, not a DHC in Wickstead analysis	Cytoskeleton	#N/A	5620	6140	5901	5967	5790	5053	-0.042	0.743	0	0
Tb927.8.7950	Tb927.8.7950	CDS	Flagellar Member 4	Flagellar Member 4 (FLAM4)	Cytoskeleton	#N/A	21500	23357	20969	22173	20871	18533	-0.019	0.872	0	0
Tb927.8.810	Tb927.8.810	CDS	radial spoke protein RSP9, putative	radial spoke protein RSP9, putative	Cytoskeleton	G2/M-S	4691	4784	4375	4796	4450	4005	-0.051	0.62	0	0
Tb927.9.10370	Tb927.9.10370	CDS	TAX-1	TAX-1, flagellar protein	Cytoskeleton	#N/A	5212	5418	4863	4836	4761	4469	0.021	0.863	0	0
Tb927.9.10530	Tb927.9.10530	CDS	Flagellum attachment zone protein 4	FAZ4 flagellar attachment zone protein	Cytoskeleton	G2/M-S	8899	9920	8928	9995	8879	8212	-0.08	0.368	0	0
Tb927.9.10550	Tb927.9.10550	CDS	Spindle assembly abnormal protein 6 homolog	SAS6 centriole cartwheel protein	Cytoskeleton	LG1/EG1	5705	6238	5441	5652	5188	5016	0.015	0.904	0	0
Tb927.9.10670	Tb927.9.10670	CDS	bardet-biedl syndrome 1 protein	Bardet-Biedl syndrome 1 protein homolog (BBS1-like protein 1), putative	Cytoskeleton	#N/A	4420	4471	4025	4256	4068	3737	-0.018	0.892	0	0
Tb927.9.11540	Tb927.9.11540	CDS	hypothetical protein, conserved	hypothetical protein, conserved	Cytoskeleton	#N/A	15293	16873	15618	16836	15787	14722	-0.102	0.163	0	0
Tb927.9.12820	Tb927.9.12820	CDS	dynein light chain, putative	dynein light chain, putative,dynein Tctex2 family, putative	Cytoskeleton	#N/A	2123	2360	2007	2028	2069	1924	-0.012	0.943	0	0
Tb927.9.13100	Tb927.9.13100	CDS	ankyrin repeat protein, putative	ankyrin repeat protein, putative	Cytoskeleton	#N/A	2899	3110	2378	2671	2261	2241	0.106	0.384	0	0
Tb927.9.13440	Tb927.9.13440	CDS	Flagellar Member 5	Flagellar Member 5 (FLAM5)	Cytoskeleton	S	23449	25271	22483	25687	24031	21663	-0.119	0.049	0	0
Tb927.9.13820	Tb927.9.13820	CDS	kinetoplastid membrane protein 11-3	KMP-11	Cytoskeleton	#N/A	16949	18725	17672	17191	16383	16336	-0.021	0.879	0	0
Tb927.9.14290	Tb927.9.14290	CDS	Cytokinesis initiation factor 2	CIF2 cytokinesis initiation factor	Cytoskeleton	S	6576	7061	6343	8379	7574	6754	-0.299	2.29e-07	0	0
Tb927.9.14480	Tb927.9.14480	CDS	dynein-associated protein, putative	dynein-associated protein, putative	Cytoskeleton	#N/A	3688	3886	3448	3503	3258	3254	0.02	0.884	0	0
Tb927.9.15050	Tb927.9.15050	CDS	nexin-dynein regulatory complex 4	nexin-dynein regulatory complex 4 DRC4	Cytoskeleton	G2/M-S	4818	5969	5673	4820	4298	4500	0.157	0.186	0	0
Tb927.9.15470	Tb927.9.15470	CDS	kinesin, putative	Trypanosome-specific kinesin family 1	Cytoskeleton	#N/A	7208	7770	7035	7282	6878	6252	-0.007	0.957	0	0
Tb927.9.1750	Tb927.9.1750	CDS	Fibronectin type III domain containing protein, putative	Fibronectin type III domain containing protein, putative	Cytoskeleton	S	117018	131118	116823	121065	109107	99480	0.032	0.766	0	0
Tb927.9.2520	Tb927.9.2520	CDS	microtubule-associated protein	microtubule- associated protein (GB4)	Cytoskeleton	#N/A	318833	357153	292149	301748	270288	260865	0.098	0.163	0	0
Tb927.9.2760	Tb927.9.2760	CDS	EB1-like C-terminal motif containing protein, putative	Possible EB1-like microtubule plus-end capping protein	Cytoskeleton	#N/A	5994	6335	5769	6387	5903	5125	-0.058	0.58	0	0
Tb927.9.3650	Tb927.9.3650	CDS	Kinesin-13 1	kinesin KIF13-1, depolymerising, spindle regulation	Cytoskeleton	#N/A	7159	7723	6934	8214	7570	6796	-0.165	0.00969	0	0
Tb927.9.4420	Tb927.9.4420	CDS	Beat-regulation protein	LC4-like, calcium binding domain, affects flagellar beat frequency	Cytoskeleton	#N/A	9843	10645	9433	10550	9767	9515	-0.113	0.0718	0	0
Tb927.9.4640	Tb927.9.4640	CDS	Meckel syndrome type 6 protein, putative	MKS6	Cytoskeleton	#N/A	11703	12733	10475	12111	11528	10300	-0.078	0.352	0	0
Tb927.9.5350	Tb927.9.5350	CDS	actin related protein 3, putative	actin related protein 3, putative	Cytoskeleton	#N/A	3257	3496	3215	3107	3133	2732	0.036	0.788	0	0
Tb927.9.5440	Tb927.9.5440	CDS	actin, putative	actin, putative	Cytoskeleton	#N/A	5643	5988	5302	5772	5328	4897	-0.034	0.744	0	0
Tb927.9.6920	Tb927.9.6920	CDS	hypothetical protein, conserved	hypothetical protein, conserved	Cytoskeleton	#N/A	5811	6481	6121	6536	6186	5426	-0.093	0.354	0	0
Tb927.9.7720	Tb927.9.7720	CDS	predicted tetratricopeptide repeat protein	Member of IFT complex A, tetratricopeptide repeat protein	Cytoskeleton	#N/A	20677	22948	20476	22388	20408	18452	-0.049	0.607	0	0
Tb927.9.8850	Tb927.9.8850	CDS	actin A	actin A	Cytoskeleton	#N/A	17169	16816	14429	19912	17466	16113	-0.259	6.07e-05	0	0
Tb927.9.8880	Tb927.9.8880	CDS	actin B	actin A	Cytoskeleton	#N/A	22274	22751	19384	25623	22994	21202	-0.233	3.11e-05	0	0
Tb927.9.8990	Tb927.9.8990	CDS	Ankyrin repeats (3 copies), putative	Paraflagellar rod protein, putative	Cytoskeleton	G2/M-S	5949	6386	5859	6140	6036	5050	-0.036	0.786	0	0
Tb927.9.9580	Tb927.9.9580	CDS	tubulin tyrosine ligase protein, putative	tubulin tyrosine ligase protein, putative	Cytoskeleton	#N/A	7507	8168	7235	7066	6669	6158	0.087	0.234	0	0
Tb927.9.9640	Tb927.9.9640	CDS	hypothetical protein, conserved	Axoneme protein, 2 prefoldin domains, resemblance to myosin	Cytoskeleton	#N/A	12578	15892	14401	13387	11567	11548	0.117	0.325	0	0
Tb927.9.9870	Tb927.9.9870	CDS	Kinesin-13 6, putative	MCAK-like kinesin, putative	Cytoskeleton	#N/A	5974	6219	5602	5691	5518	5254	-0.006	0.966	0	0
Tb927.9.9940	Tb927.9.9940	CDS	parkin coregulated gene protein	PACRGB,flagellar component	Cytoskeleton	G2/M-S	6439	6714	5992	6897	6406	6131	-0.139	0.0217	0	0
Tb927.9.9960	Tb927.9.9960	CDS	katanin P80 subunit, putative	KAT80 katanin, putative	Cytoskeleton	#N/A	4239	4397	3850	4653	4214	3979	-0.158	0.0175	0	0
Tb10.v4.0038	Tb10.v4.0038	CDS	chrX additional, unordered contigs	DNA damage repair protein, putatives	DNA	#N/A	2187	2344	2060	2282	1976	1876	-0.012	0.941	0	0
Tb927.1.1890	Tb927.1.1890	CDS	Replication Factor C Subunit 1-related protein	RCCP Replication Factor C Subunit 1-related protein	DNA	#N/A	7504	8325	7285	7657	7423	6364	-0.008	0.957	0	0
Tb927.1.3120	Tb927.1.3120	CDS	Peptidase C50 separase, putative	separase, putative,cysteine peptidase, Clan CD, family C50, putative	DNA	#N/A	4411	4686	3840	4374	4001	3441	0.014	0.931	0	0
Tb927.1.640	Tb927.1.640	CDS	BRCA2	BRCA2, acts in recombination, antigenic variation	DNA	#N/A	13766	14356	12123	13269	12501	11782	-0.019	0.869	0	0
Tb927.10.10410	Tb927.10.10410	CDS	DNA replication licensing factor MCM8, putative	DNA replication licensing factor MCM8	DNA	#N/A	3322	3489	3122	3353	3126	2693	0	0.999	0	0
Tb927.10.10770	Tb927.10.10770	CDS	Generative cell specific 1 protein, putative	HAP2, membrane protein involved in gamete fusion	DNA	#N/A	7466	8516	8305	7122	6644	6059	0.18	0.0404	0	0
Tb927.10.11020	Tb927.10.11020	CDS	DNA mismatch repair protein MSH2, putative	DNA mismatch repair protein, putative,MSH2 (MSH2)	DNA	LG1/EG1	5960	6298	5617	6017	5543	5152	-0.019	0.872	0	0
Tb927.10.11100	Tb927.10.11100	CDS	deoxyribodipyrimidine photo-lyase, putative	deoxyribodipyrimidine photolyase, putative,DNA repair enzyme, putative	DNA	#N/A	4961	5282	4497	5309	4965	4446	-0.115	0.131	0	0
Tb927.10.12310	Tb927.10.12310	CDS	helicase-like protein	helicase-like protein	DNA	#N/A	9514	9961	8288	8684	8334	7544	0.058	0.533	0	0
Tb927.10.1270	Tb927.10.1270	CDS	mismatch repair protein, putative	mismatch repair protein MSH4	DNA	#N/A	5843	6057	5627	5885	5599	4827	-0.01	0.943	0	0
Tb927.10.12850	Tb927.10.12850	CDS	ttaggg binding factor	TRF ttaggg binding factor, telomere maintenance	DNA	#N/A	27575	27839	24827	23875	21607	19940	0.179	0.00118	0	0
Tb927.10.13970	Tb927.10.13970	CDS	uracil-DNA glycosylase, putative	uracil-DNA glycosylase, putative	DNA	LG1	3138	3191	2991	3418	3479	3136	-0.223	0.00162	0	0
Tb927.10.1710	Tb927.10.1710	CDS	DNA polymerase eta, putative	DNA polymerase eta, putative	DNA	#N/A	3907	4222	3572	3677	3350	3199	0.076	0.396	0	0
Tb927.10.2520	Tb927.10.2520	CDS	PrimPol-like protein 2	PPL2 DNA primase polymerase	DNA	#N/A	6720	6974	6046	6428	6149	5521	0.008	0.949	0	0
Tb927.10.3110	Tb927.10.3110	CDS	DNA primase large subunit, putative	DNA primase large subunit, putative	DNA	LG1	4083	4382	3853	4109	3896	3485	-0.016	0.907	0	0
Tb927.10.3550	Tb927.10.3550	CDS	DNA repair helicase, putative	DNA repair helicase, putative	DNA	#N/A	6494	6845	5851	6736	6299	5720	-0.084	0.287	0	0
Tb927.10.3860	Tb927.10.3860	CDS	SNF-7-like protein, putative	SNF-7-like protein, putative	DNA	#N/A	2013	2141	1773	1861	1726	1596	0.075	0.52	0	0
Tb927.10.4480	Tb927.10.4480	CDS	DNA damage repair protein, putative	DNA damage repair protein, putative	DNA	#N/A	2187	2471	2172	2351	2056	1907	-0.002	0.994	0	0
Tb927.10.4730	Tb927.10.4730	CDS	ribonuclease HII, putative	ribonuclease HII, putative	DNA	LG1	1935	2059	2016	2107	2122	1798	-0.118	0.311	0	0
Tb927.10.5070	Tb927.10.5070	CDS	ribonuclease H, putative	ribonuclease H, putative	DNA	LG1/S	1478	1604	1369	1698	1567	1407	-0.186	0.039	0	0
Tb927.10.5490	Tb927.10.5490	CDS	predicted HORMA domain protein	HOP1 homologue, HORMA domain, involved in meiosis	DNA	#N/A	3342	3706	3314	3120	2951	2654	0.132	0.104	0	0
Tb927.10.5510	Tb927.10.5510	CDS	endonuclease/exonuclease/phosphatase, putative	endonuclease/exonuclease/phosphatase, putative	DNA	#N/A	4911	5211	4849	5041	4777	4304	-0.031	0.797	0	0
Tb927.10.6060	Tb927.10.6060	CDS	universal minicircle sequence binding protein 2	UMSBP2 Telomere-binding	DNA	#N/A	5002	5109	4650	5872	5232	4515	-0.194	0.0136	0	0
Tb927.10.6410	Tb927.10.6410	CDS	DNA mismatch repair protein MSH6, putative	mismatch repair protein MSH8	DNA	LG1	12794	13465	11437	11588	10747	9883	0.109	0.0985	0	0
Tb927.10.6900	Tb927.10.6900	CDS	base J-associated glucosyltransferase	HmdUGT, glucosyltransferase that converts HOMedU to base J	DNA	#N/A	4028	4200	4026	4191	4045	3361	-0.033	0.825	0	0
Tb927.10.7990	Tb927.10.7990	CDS	replication factor C subunit 3, putative	replication factor C, subunit 5, putative,ATPase, putative	DNA	#N/A	4704	5123	4423	4940	4819	4285	-0.096	0.234	0	0
Tb927.11.10190	Tb927.11.10190	CDS	telomerase reverse transcriptase	telomerase reverse transcriptase, putative	DNA	#N/A	10844	11237	9548	10471	9887	8886	-0.004	0.976	0	0
Tb927.11.10640	Tb927.11.10640	CDS	DNA-(apurinic or apyrimidinic site) lyase, putative	DNA-(apurinic or apyrimidinic site) lyase, putative	DNA	#N/A	4727	5082	4507	5218	4577	4319	-0.095	0.257	0	0
Tb927.11.10730	Tb927.11.10730	CDS	SWI/SNF-related helicase, putative	SNF2 DNA repair protein, putative,ATP-dependent helicase, putative,SNF2 family helicase, putative	DNA	#N/A	11013	12187	10525	10806	10154	9026	0.053	0.567	0	0
Tb927.11.11440	Tb927.11.11440	CDS	A/G-specific adenine glycosylase, putative	A/G-specific adenine glycosylase, putative	DNA	#N/A	2748	2947	2562	2487	2388	2185	0.108	0.211	0	0
Tb927.11.11550	Tb927.11.11550	CDS	DNA topoisomerase II alpha, putative	DNA topoisomerase II alpha, putative	DNA	#N/A	17145	18335	15849	16642	14877	13833	0.063	0.439	0	0
Tb927.11.11560	Tb927.11.11560	CDS	DNA topoisomerase II beta, putative	DNA topoisomerase II beta, putative	DNA	#N/A	19069	20059	17287	14865	13534	12674	0.341	8.99e-14	0	0
Tb927.11.11640	Tb927.11.11640	CDS	DNA replication licensing factor MCM6	DNA replication licensing factor MCM6	DNA	#N/A	6945	7395	6865	7282	6655	5781	-0.008	0.958	0	0
Tb927.11.12090	Tb927.11.12090	CDS	endonuclease III, putative	endonuclease III, putative	DNA	#N/A	1644	1765	1495	1524	1503	1461	0.008	0.966	0	0
Tb927.11.12250	Tb927.11.12250	CDS	DNA replication licensing factor MCM4	DNA replication licensing factor MCM4	DNA	#N/A	6165	6510	5712	6557	6113	5252	-0.078	0.413	0	0
Tb927.11.12350	Tb927.11.12350	CDS	DNA photolyase, putative	DNA photolyase, putative	DNA	#N/A	4423	4989	4203	4578	4517	3903	-0.051	0.659	0	0
Tb927.11.12600	Tb927.11.12600	CDS	ATP-dependent DNA helicase, putative	ATP-dependent DNA helicase, putative Srs2 homologue, DNA repair	DNA	#N/A	10580	11086	9615	10001	9589	8419	0.043	0.664	0	0
Tb927.11.1600	Tb927.11.1600	CDS	tatD related deoxyribonuclease, putative	tatD related deoxyribonuclease, putative	DNA	#N/A	2719	2841	2316	3010	2515	2334	-0.113	0.328	0	0
Tb927.11.16140	Tb927.11.16140	CDS	DNA replication licensing factor MCM7	DNA replication licensing factor MCM7	DNA	LG1	5570	6348	5590	5722	5319	5071	0.003	0.988	0	0
Tb927.11.16270	Tb927.11.16270	CDS	TFIIH basal transcription factor complex helicase XPB subunit, putative	DNAexcision repair helicase XPBR	DNA	#N/A	5935	6425	5730	6134	5502	5087	-0.002	0.992	0	0
Tb927.11.2550	Tb927.11.2550	CDS	recombinase rad51, putative	recombinase rad51, putative	DNA	#N/A	2838	3213	2998	2933	2667	2447	0.055	0.672	0	0
Tb927.11.3705	Tb927.11.3705	CDS	DNA-directed RNA polymerases I, II, and III subunit RPABC5, putative	DNA-directed RNA polymerases I, II, and III subunit RPABC5, putative	DNA	#N/A	2153	2082	1723	2039	1825	1822	-0.052	0.737	0	0
Tb927.11.5260	Tb927.11.5260	CDS	SWI/SNF-related matrix-associated actin-dependent regulator of chromatin subfamily A-like protein, putative	SNF2 DNA repair protein, putative,SNF2 family protein	DNA	#N/A	6833	7012	6024	6538	6308	5635	-0.013	0.924	0	0
Tb927.11.5430	Tb927.11.5430	CDS	DNA repair and recombination protein RAD54, putative	DNA repair and recombination protein RAD54, putative	DNA	#N/A	8536	8916	7695	8597	8319	7573	-0.08	0.293	0	0
Tb927.11.5550	Tb927.11.5550	CDS	DNA polymerase theta	DNA polymerase theta, putative	DNA	#N/A	7106	7524	6702	7170	6635	6199	-0.024	0.824	0	0
Tb927.11.5570	Tb927.11.5570	CDS	DNA replication licensing factor MCM5	DNA replication licensing factor MCM5	DNA	LG1	3856	4290	3750	4042	3811	3531	-0.054	0.597	0	0
Tb927.11.5650	Tb927.11.5650	CDS	replication factor C, subunit 1, putative	replication factor C large subunit, putative	DNA	#N/A	7087	7339	6396	6955	6636	6177	-0.043	0.648	0	0
Tb927.11.5670	Tb927.11.5670	CDS	Mnd1 family, putative	MND1 homologue, putative involvement in meiosis	DNA	#N/A	2024	2279	2062	1928	1826	1799	0.079	0.505	0	0
Tb927.11.5690	Tb927.11.5690	CDS	SWI/SNF-related matrix-associated actin-dependent regulator of chromatin subfamily-related, putative	SNF2 DNA repair protein, putative,SNF2 family protein	DNA	#N/A	8143	8489	7480	8258	7650	7333	-0.064	0.406	0	0
Tb927.11.6090	Tb927.11.6090	CDS	tatD related deoxyribonuclease, putative	tatD related deoxyribonuclease, putative	DNA	#N/A	1395	1513	1252	1494	1421	1201	-0.101	0.43	0	0
Tb927.11.6750	Tb927.11.6750	CDS	DNA ligase, putative	DNA ligase, putative	DNA	#N/A	2601	2690	2258	2467	2453	2069	-0.006	0.973	0	0
Tb927.11.750	Tb927.11.750	CDS	DNA repair protein, putative	DNA repair protein, putative	DNA	#N/A	9380	10374	9068	8690	7990	7937	0.109	0.118	0	0
Tb927.11.7820	Tb927.11.7820	CDS	endonuclease/exonuclease/phosphatase, putative	endonuclease/exonuclease/phosphatase, putative	DNA	#N/A	10136	10506	8962	10034	9163	8605	-0.027	0.804	0	0
Tb927.11.7860	Tb927.11.7860	CDS	DNA replication licensing factor MCM2	DNA replication licensing factor MCM2	DNA	LG1/EG1	7958	8787	7800	8659	8046	7235	-0.08	0.335	0	0
Tb927.11.8010	Tb927.11.8010	CDS	DNA repair protein, putative	DNA repair protein, putative	DNA	#N/A	4601	4564	3864	3925	3713	3506	0.107	0.234	0	0
Tb927.11.8190	Tb927.11.8190	CDS	DNA repair protein RAD51	RAD51 protein (RAD51)	DNA	#N/A	7015	7030	6219	7350	6679	6084	-0.105	0.183	0	0
Tb927.11.8210	Tb927.11.8210	CDS	RAD50 DNA repair-like protein	RAD50 DNA repair-like protein	DNA	LG1	12362	14755	14338	16302	14633	13706	-0.219	0.0153	0	0
Tb927.11.8480	Tb927.11.8480	CDS	DNA polymerase kappa, putative	DNA polymerase kappa, putative,DNA polymerase IV, putative	DNA	#N/A	619	622	589	583	554	601	-0.045	0.852	0	0
Tb927.11.8520	Tb927.11.8520	CDS	DNA polymerase kappa, putative	DNA polymerase kappa, putative,DNA polymerase IV, putative	DNA	#N/A	1602	1611	1586	1560	1501	1523	-0.051	0.745	0	0
Tb927.11.8530	Tb927.11.8530	CDS	DNA polymerase kappa, putative	DNA polymerase kappa, putative,DNA polymerase IV, putative	DNA	#N/A	1294	1304	1169	1303	1221	1251	-0.122	0.301	0	0
Tb927.11.8580	Tb927.11.8580	CDS	DNA polymerase kappa, putative	DNA polymerase kappa, putative,DNA polymerase IV, putative	DNA	#N/A	1047	1102	968	1100	1011	949	-0.09	0.503	0	0
Tb927.11.8680	Tb927.11.8680	CDS	DNA polymerase kappa, putative	DNA polymerase kappa, putative	DNA	#N/A	949	866	865	896	924	835	-0.102	0.531	0	0
Tb927.11.8700	Tb927.11.8700	CDS	hypothetical protein, conserved	hypothetical protein, conserved, DNA PolY-like superfamily domain: trans-lesion DNA synthesis.	DNA	#N/A	3182	3413	3044	3286	3187	2648	-0.035	0.806	0	0
Tb927.11.9130	Tb927.11.9130	CDS	Replication factor A protein 1	replication factor A, 51kDa subunit, putative	DNA	#N/A	4414	4605	3806	4784	4221	4027	-0.141	0.0772	0	0
Tb927.11.9170	Tb927.11.9170	CDS	DNA topoisomerase III, putative	DNA topoisomerase III, putative	DNA	#N/A	7400	8142	6973	7613	7214	6451	-0.035	0.737	0	0
Tb927.11.9330	Tb927.11.9330	CDS	helicase-like protein	helicase-like protein	DNA	#N/A	8000	8446	7083	8428	8146	7049	-0.123	0.111	0	0
Tb927.11.9510	Tb927.11.9510	CDS	nucleic acid binding protein, putative	nucleic acid binding protein, putative	DNA	#N/A	3510	3900	3373	3661	3362	3227	-0.044	0.684	0	0
Tb927.11.9520	Tb927.11.9520	CDS	DNA topoisomerase III, putative	DNA topoisomerase III, TOPO3alpha	DNA	G2/M-S	8535	9127	8109	9291	8354	7735	-0.093	0.203	0	0
Tb927.11.9550	Tb927.11.9550	CDS	replication factor C, subunit 4, putative	replication factor C, subunit 4, putative	DNA	#N/A	4634	4856	4414	4454	4154	3828	0.045	0.656	0	0
Tb927.11.9870	Tb927.11.9870	CDS	Telomere-associated protein 1	TelAP1 telomere protein	DNA	#N/A	4152	4364	3652	3984	3712	3382	0.018	0.898	0	0
Tb927.2.1800	Tb927.2.1800	CDS	DNA polymerase delta catalytic subunit, putative	DNA polymerase delta catalytic subunit, POLD1	DNA	#N/A	20359	21522	19055	21992	20234	17946	-0.097	0.179	0	0
Tb927.2.3930	Tb927.2.3930	CDS	dna replication licensing factor mcm3	DNA replication licensing factor MCM3	DNA	#N/A	3978	4251	3603	4382	4082	3669	-0.153	0.0328	0	0
Tb927.2.4390	Tb927.2.4390	CDS	double-strand break repair protein MRE11	endo/exonuclease Mre11 (MRE11)	DNA	LG1	6328	6894	6075	7095	6429	6081	-0.139	0.0285	0	0
Tb927.2.5190	Tb927.2.5190	CDS	Homologous-pairing protein 2 homolog	HOP2 putative homologue, involved in meiosis?	DNA	#N/A	1612	1632	1535	1567	1491	1300	0.019	0.92	0	0
Tb927.2.5750	Tb927.2.5750	CDS	tyrosyl-DNA Phosphodiesterase (Tdp1), putative	tyrosyl-DNA Phosphodiesterase (Tdp1), putative	DNA	#N/A	4503	5172	4544	4313	4081	3960	0.085	0.366	0	0
Tb927.3.1050	Tb927.3.1050	CDS	transposase of Tn10	transposase of Tn10	DNA	#N/A	1	4	7	3	3	2	0.492	0.861	0	0
Tb927.3.1130	Tb927.3.1130	CDS	DNA polymerase delta subunit 2, putative	DNA polymerase delta subunit 2, putative	DNA	#N/A	4472	4644	4360	4649	4302	3937	-0.05	0.633	0	0
Tb927.3.1360	Tb927.3.1360	CDS	cytosine-specific DNA methylase, putative	cytosine-specific DNA methylase, putative	DNA	#N/A	4960	5178	4328	4779	4399	3940	0.024	0.859	0	0
Tb927.3.1560	Tb927.3.1560	CDS	TRF-Interacting Factor 2	TIF2 ttaggg binding factor interacting	DNA	#N/A	3049	3328	3288	3151	3098	2923	-0.04	0.789	0	0
Tb927.3.1830	Tb927.3.1830	CDS	hypothetical protein, conserved	TbRMI1, DNA recombination and antigenic switching	DNA	#N/A	2662	2724	2499	2802	2704	2426	-0.124	0.142	0	0
Tb927.3.3090	Tb927.3.3090	CDS	helicase, putative	helicase, putative	DNA	#N/A	6620	7123	6310	7248	6480	5912	-0.085	0.309	0	0
Tb927.3.4280	Tb927.3.4280	CDS	mismatch repair protein MSH5, putative	mismatch repair protein MSH5	DNA	#N/A	5354	5687	5352	5184	4780	4208	0.097	0.295	0	0
Tb927.3.5030	Tb927.3.5030	CDS	KU70 protein	KU70 protein (KU70)	DNA	#N/A	4086	4337	3898	4227	3669	3321	0.022	0.885	0	0
Tb927.3.5230	Tb927.3.5230	CDS	DNA repair protein, putative	DNA repair protein, putative	DNA	#N/A	2717	2948	2545	3043	2408	2365	-0.043	0.784	0	0
Tb927.3.5370	Tb927.3.5370	CDS	hypothetical protein, conserved	hypothetical protein, conserved	DNA	S	5734	6121	5614	6024	5981	5620	-0.13	0.0712	0	0
Tb927.3.5440	Tb927.3.5440	CDS	SNF2 DNA repair protein, putative	SNF2 DNA repair protein, putative	DNA	#N/A	13399	13635	11782	13235	12063	11053	-0.022	0.854	0	0
Tb927.3.830	Tb927.3.830	CDS	flap endonuclease-1 (FEN-1), putative	flap endonuclease-1 (FEN-1), putative	DNA	LG1	3150	3406	3051	2841	2537	2614	0.148	0.0717	0	0
Tb927.4.1270	Tb927.4.1270	CDS	ruvB-like DNA helicase, putative	ruvB-like DNA helicase, putative	DNA	#N/A	7593	8286	7611	8306	7269	7329	-0.079	0.375	0	0
Tb927.4.1330	Tb927.4.1330	CDS	DNA topoisomerase IB, large subunit	DNA topoisomerase IB, large subunit	DNA	#N/A	10087	12134	11286	10581	10077	9720	0.025	0.879	0	0
Tb927.4.1480	Tb927.4.1480	CDS	DNA cross-link repair protein pso2/snm1	SNM1 DNA repair nuclease	DNA	#N/A	9598	9637	8657	8940	8332	7657	0.046	0.621	0	0
Tb927.4.2000	Tb927.4.2000	CDS	ruvB-like DNA helicase, putative	ruvB-like DNA helicase, putative,ATP-dependent DNA helicase, putative	DNA	#N/A	9484	10423	8899	10513	9341	8796	-0.109	0.125	0	0
Tb927.4.2480	Tb927.4.2480	CDS	8-oxoguanine DNA glycosylase, putative	8-oxoguanine DNA glycosylase, putative	DNA	#N/A	2857	3008	2540	2736	2479	2248	0.055	0.644	0	0
Tb927.4.460	Tb927.4.460	CDS	Alkylated DNA repair protein (alkB homolog), putative	Alkylated DNA repair protein (alkB homolog), putative	DNA	#N/A	2176	2342	1895	2027	1853	1715	0.079	0.506	0	0
Tb927.4.4680	Tb927.4.4680	CDS	DNA replication complex GINS protein PSF3	GINS complex subunit PSF3, replication initiation	DNA	#N/A	1292	1260	1103	1074	1046	1016	0.102	0.449	0	0
Tb927.5.1700	Tb927.5.1700	CDS	replication Factor A 28 kDa subunit, putative	Kinesin-2, also "replication Factor A 28 kDa subunit, or RPA1-2	DNA	LG1/EG1	3937	4255	3800	3990	3544	3351	0.024	0.852	0	0
Tb927.5.3050	Tb927.5.3050	CDS	poly(adp-ribose) polymerase	poly(ADP-ribose) polymerase, putative	DNA	#N/A	3830	4209	3958	4256	3961	3762	-0.113	0.189	0	0
Tb927.5.3670	Tb927.5.3670	CDS	DNA repair protein, putative	DNA repair protein XPF, putative	DNA	#N/A	16522	17136	14685	15781	14643	13220	0.031	0.766	0	0
Tb927.5.3760	Tb927.5.3760	CDS	meiotic recombination protein SPO11, putative	SPO11 meiotic recombination protein	DNA	#N/A	2398	2500	2470	2597	2479	2207	-0.097	0.384	0	0
Tb927.5.4070	Tb927.5.4070	CDS	PrimPol-like protein 1	PPL1 priming DNA polymerase	DNA	#N/A	4764	5025	4294	4921	4592	3950	-0.051	0.661	0	0
Tb927.6.1640	Tb927.6.1640	CDS	single strand-specific nuclease, putative	single strand-specific nuclease, putative	DNA	#N/A	2492	2486	2191	2467	2383	2213	-0.096	0.326	0	0
Tb927.6.1650	Tb927.6.1650	CDS	single strand-specific nuclease, putative	single strand-specific nuclease, putative	DNA	#N/A	2499	2549	2353	2460	2234	2164	-0.006	0.971	0	0
Tb927.6.1760	Tb927.6.1760	CDS	KU80 protein	KU80 protein (KU80)	DNA	#N/A	5462	5682	5324	6343	5565	5196	-0.168	0.0178	0	0
Tb927.6.2890	Tb927.6.2890	CDS	single strand-specific nuclease, putative	single strand-specific nuclease, putative	DNA	#N/A	2023	2158	2103	1897	1832	1671	0.104	0.353	0	0
Tb927.6.3580	Tb927.6.3580	CDS	ATP-dependent DEAD/H DNA helicase recQ, putative	RECQ1 ATP-dependent DEAD/H DNA helicase	DNA	LG1	5701	5873	5211	5779	5170	4918	-0.035	0.743	0	0
Tb927.6.3890	Tb927.6.3890	CDS	replication factor C, subunit 2, putative	replication factor C, subunit 2, putative	DNA	#N/A	4137	4129	3534	3912	3592	3326	0.007	0.966	0	0
Tb927.6.4330	Tb927.6.4330	CDS	telomere-associated protein	Interacts with TelAP1	DNA	#N/A	1634	1633	1331	1445	1366	1222	0.071	0.628	0	0
Tb927.6.4650	Tb927.6.4650	CDS	UV excision repair RAD23 protein, putative	UV excision repair RAD23 protein, putative	DNA	#N/A	5217	5939	5216	5342	4893	4417	0.045	0.699	0	0
Tb927.6.920	Tb927.6.920	CDS	helicase, putative	helicase, putative	DNA	#N/A	6875	7211	6496	6982	6663	5773	-0.031	0.791	0	0
Tb927.7.2060	Tb927.7.2060	CDS	DNA repair protein, putative	DNA repair protein ERCC1, putative	DNA	#N/A	1976	2016	1685	1880	1732	1503	0.034	0.837	0	0
Tb927.7.2310	Tb927.7.2310	CDS	DNA primase small subunit, putative	DNA primase small subunit, putative	DNA	LG1	3907	4244	3869	4173	4002	3659	-0.094	0.268	0	0
Tb927.7.2970	Tb927.7.2970	CDS	ATP-dependent DEAD/H RNA helicase, putative	ATP-dependent DEAD/H RNA helicase, putative Mph1, DNA repair?	DNA	#N/A	8939	9375	8263	9278	8817	8032	-0.092	0.177	0	0
Tb927.7.4080	Tb927.7.4080	CDS	DNA excision repair protein ERCC 6	DNA excision repair protein CSB	DNA	#N/A	9285	10082	8830	9310	8553	7553	0.035	0.755	0	0
Tb927.7.4650	Tb927.7.4650	CDS	J Biosynthesis Protein 2	J Biosynthesis Protein 2	DNA	#N/A	6046	6376	5501	5881	5462	4944	0.021	0.86	0	0
Tb927.7.4930	Tb927.7.4930	CDS	ribonuclease H1	RNase H1 ribonuclease H1	DNA	#N/A	937	1010	884	914	854	803	0.022	0.916	0	0
Tb927.7.600	Tb927.7.600	CDS	mitochondrial DNA ligase homolog, LIG k-beta	DNA ligase, putative,mitochondrial DNA ligase homolog, putative	DNA	#N/A	3173	3447	3075	2988	2816	2625	0.085	0.344	0	0
Tb927.7.6900	Tb927.7.6900	CDS	Sister chromatid cohesion protein 1	REC8, a rad 21 homologue, double-strand-break repair protein, putative	DNA	LG1/EG1	9760	10862	9546	9825	8824	7825	0.074	0.439	0	0
Tb927.7.830	Tb927.7.830	CDS	telomerase-associated protein, putative	telomerase-associated protein, putative	DNA	#N/A	30842	33030	28732	31247	29348	26501	-0.028	0.766	0	0
Tb927.8.3290	Tb927.8.3290	CDS	DNA polymerase zeta catalytic subunit, putative	DNA polymerase zeta catalytic subunit, putative	DNA	#N/A	18529	19323	15994	17651	16721	14673	0.017	0.897	0	0
Tb927.8.3350	Tb927.8.3350	CDS	DNA polymerase theta (helicase domain only), putative	DNA polymerase theta (helicase domain only), putative	DNA	#N/A	4784	5039	4298	4678	4240	3834	0.031	0.802	0	0
Tb927.8.4090	Tb927.8.4090	CDS	endonuclease G, putative	endonuclease G, putative	DNA	#N/A	2652	2821	2507	2749	2506	2261	-0.029	0.833	0	0
Tb927.8.4880	Tb927.8.4880	CDS	DNA polymerase alpha catalytic subunit	DNA polymerase alpha catalytic subunit,DNA polymerase I	DNA	LG1	14357	15091	12983	14469	13469	12795	-0.059	0.433	0	0
Tb927.8.5510	Tb927.8.5510	CDS	apurinic/apyrimidinic endonuclease, putative	apurinic/apyrimidinic endonuclease, putative	DNA	#N/A	4128	4687	4247	4490	3986	3745	-0.019	0.9	0	0
Tb927.8.5710	Tb927.8.5710	CDS	recombination initiation protein NBS1, putative	recombination initiation protein NBS1, putative	DNA	#N/A	8118	8548	7326	7929	7615	6639	-0.004	0.981	0	0
Tb927.8.6690	Tb927.8.6690	CDS	ATP-dependent DEAD/H DNA helicase recQ, putative	RECQ2 ATP-dependent DEAD/H DNA helicase	DNA	#N/A	12419	13367	12053	12504	12096	10681	-0.015	0.906	0	0
Tb927.8.6740	Tb927.8.6740	CDS	DNA repair protein, putative	DNA repair protein, putative	DNA	EG1	7102	7506	6559	6509	6418	5656	0.071	0.413	0	0
Tb927.8.6840	Tb927.8.6840	CDS	mismatch repair protein MLH1	mismatch repair protein MLH1	DNA	#N/A	7030	7451	6647	7230	6851	5935	-0.037	0.741	0	0
Tb927.9.10440	Tb927.9.10440	CDS	DNA polymerase epsilon catalytic subunit, putative	DNA polymerase epsilon catalytic subunit, putative	DNA	LG1	24936	26615	23813	25680	24172	21799	-0.043	0.616	0	0
Tb927.9.11070	Tb927.9.11070	CDS	predicted zinc finger protein	hypothetical protein, conserved,predicted zinc finger protein, MIZ	DNA	#N/A	4392	4727	4389	4662	4416	3936	-0.061	0.556	0	0
Tb927.9.11870	Tb927.9.11870	CDS	zinc finger protein, putative	zinc finger protein, putative,predicted zinc finger protein, MIZ	DNA	#N/A	2984	3188	2750	2749	2613	2474	0.069	0.484	0	0
Tb927.9.11930	Tb927.9.11930	CDS	DNA-repair protein, putative	DNA-repair protein XPC	DNA	#N/A	4212	4418	4094	3919	3682	3387	0.096	0.244	0	0
Tb927.9.12300	Tb927.9.12300	CDS	replication factor C, subunit 3, putative	replication factor C, subunit 3, putative	DNA	#N/A	4745	5046	4735	4829	4429	4285	-0.015	0.918	0	0
Tb927.9.12810	Tb927.9.12810	CDS	poly(ADP-ribose) glycohydrolase, putative	poly(ADP-ribose) glycohydrolase, putative	DNA	#N/A	2970	3007	2652	2703	2536	2537	0.031	0.815	0	0
Tb927.9.14330	Tb927.9.14330	CDS	mismatch repair protein PMS1, putative	mismatch repair protein PMS1	DNA	#N/A	10436	11029	9691	10141	9609	8368	0.032	0.768	0	0
Tb927.9.15030	Tb927.9.15030	CDS	DNA polymerase epsilon subunit B, putative	DNA polymerase epsilon subunit b, putative	DNA	#N/A	3734	3757	3353	3776	3639	3199	-0.085	0.367	0	0
Tb927.9.3930	Tb927.9.3930	CDS	hypothetical protein, conserved	Telomere binding complex protein	DNA	#N/A	1942	2251	1788	1877	1793	1657	0.047	0.743	0	0
Tb927.9.4000	Tb927.9.4000	CDS	hypothetical protein, conserved	Telomere binding complex protein	DNA	#N/A	2507	2792	2439	2509	2318	2244	0.012	0.935	0	0
Tb927.9.4390	Tb927.9.4390	CDS	DNA-damage inducible protein DDI1-like protein	DNA-damage inducible protein DDI1-like protein (1L12.395)	DNA	#N/A	3585	4466	4321	3826	3566	3577	0.058	0.738	0	0
Tb927.9.5190	Tb927.9.5190	CDS	proliferative cell nuclear antigen (PCNA), putative	proliferative cell nuclear antigen (PCNA)	DNA	LG1	9817	10069	8571	11007	9757	8948	-0.178	0.00768	0	0
Tb927.9.5240	Tb927.9.5240	CDS	mismatch repair protein MSH3, putative	mismatch repair protein MSH3	DNA	LG1/EG1	9704	10090	8905	9950	9316	8162	-0.05	0.611	0	0
Tb927.9.6940	Tb927.9.6940	CDS	DNA topoisomerase type IB small subunit	DNA topoisomerase type IB small subunit	DNA	#N/A	3511	3885	3312	3329	3029	2767	0.114	0.176	0	0
Tb927.9.9600	Tb927.9.9600	CDS	DNA replication licensing factor MCM9, putative	DNA replication licensing factor MCM9	DNA	#N/A	5953	6392	5590	5341	5202	4692	0.118	0.0921	0	0
Tb927.9.9620	Tb927.9.9620	CDS	meiotic recombination protein DMC1, putative	DMC1 protein, RAD51-like protein, promotes strand exchange, meiosis	DNA	#N/A	2972	3237	2944	2724	2556	2301	0.156	0.048	0	0
Tb11.02.5420	Tb11.02.5420	CDS	NADPH-cytochrome p450 reductase, putative	NADPH--cytochrome p450 reductase, putative (CPR)	Enzyme	#N/A	2893	3004	2479	2404	2292	2174	0.166	0.042	0	0
Tb927.10.10650	Tb927.10.10650	CDS	cytosolic Fe-S cluster assembly factor NAR1, putative	NAR1 Cytosolic iron-sulphur cluster biogenesis, hydrogenase large subunit	Enzyme	#N/A	3609	3804	3180	3630	3307	2985	-0.022	0.876	0	0
Tb927.10.11590	Tb927.10.11590	CDS	nicotinate phosphoribosyltransferase, putative	nicotinate phosphoribosyltransferase, putative	Enzyme	#N/A	6815	7497	6326	6878	6267	6161	-0.022	0.848	0	0
Tb927.10.12240	Tb927.10.12240	CDS	3-ketoacyl-CoA reductase, putative	short-chain dehydrogenase, putative	Enzyme	#N/A	2397	2559	2321	2154	2105	1819	0.144	0.108	0	0
Tb927.10.16040	Tb927.10.16040	CDS	oxidoreductase-protein, putative	oxidoreductase-protein, putative	Enzyme	#N/A	3597	3646	3031	3336	2952	2763	0.066	0.575	0	0
Tb927.10.1690	Tb927.10.1690	CDS	cytosolic Fe-S cluster assembly factor NBP35, putative	NBP35, iron-sulfur cluster Fe-S	Enzyme	#N/A	1529	1576	1305	1277	1223	1133	0.161	0.119	0	0
Tb927.10.1990	Tb927.10.1990	CDS	major vault protein, putative	major vault protein, putative (MVP)	Enzyme	#N/A	11123	12128	10477	12129	10808	9519	-0.059	0.571	0	0
Tb927.10.3150	Tb927.10.3150	CDS	N-acetyltransferase, putative	N-acetyltransferase, putative	Enzyme	#N/A	1627	1643	1460	1711	1594	1422	-0.115	0.285	0	0
Tb927.10.4680	Tb927.10.4680	CDS	Mutt-Nudix-related hydrolase 5, putative	NUDIX hydrolase, conserved,predicted MutT/NUDIX family protein	Enzyme	#N/A	1999	2110	1943	1763	1754	1477	0.162	0.0923	0	0
Tb927.10.5670	Tb927.10.5670	CDS	N-acetyltransferase subunit Nat1, putative	N-acetyltransferase subunit Nat1, putative (NAT1)	Enzyme	#N/A	5346	5566	4934	5755	5194	4888	-0.115	0.102	0	0
Tb927.10.5750	Tb927.10.5750	CDS	Extradiol ring-cleavage dioxygenase, putative	protocatechuate 4,5-dioxygenase-like protein	Enzyme	#N/A	1402	1556	1401	1361	1319	1177	0.06	0.672	0	0
Tb927.10.6310	Tb927.10.6310	CDS	major vault protein, putative	major vault protein, putative (MVP)	Enzyme	#N/A	6035	6763	5824	6040	5498	5137	0.042	0.682	0	0
Tb927.10.6680	Tb927.10.6680	CDS	member of the NOL1/NOP2/sun family of proteins	member of the NOL1/NOP2/sun family (S-adenosyl methionine methyltransferases)	Enzyme	#N/A	5918	6561	5804	5996	5717	5011	0.013	0.927	0	0
Tb927.10.6870	Tb927.10.6870	CDS	short-chain dehydrogenase, putative	short-chain dehydrogenase, putative	Enzyme	#N/A	1969	2052	1775	1998	1792	1635	-0.021	0.9	0	0
Tb927.10.7230	Tb927.10.7230	CDS	Flagellar Member 1	hypothetical protein, conserved, 7 nucleoside diphostate kinase domains	Enzyme	S	45207	49769	43079	48588	42824	38903	-0.032	0.776	0	0
Tb927.10.7430	Tb927.10.7430	CDS	GTP-binding protein, putative	GTP-binding protein, putative	Enzyme	#N/A	4420	4873	4321	4543	4117	3818	0.01	0.942	0	0
Tb927.10.7850	Tb927.10.7850	CDS	protein-L-isoaspartate, putative	protein-L-isoaspartate O-methyl transferase, putative	Enzyme	#N/A	2114	2227	1984	2086	1910	1669	0.044	0.751	0	0
Tb927.10.8000	Tb927.10.8000	CDS	hypothetical protein, conserved	P-loop nucleoside triphosphate hydrolase, EF hand domains	Enzyme	#N/A	14926	16844	14783	15654	14808	13648	-0.039	0.685	0	0
Tb927.10.8070	Tb927.10.8070	CDS	ATPase, putative	ATPase, putative	Enzyme	#N/A	4540	4811	4528	4761	4538	3897	-0.041	0.747	0	0
Tb927.10.9410	Tb927.10.9410	CDS	Selenophosphate synthetase 2	selenophosphate synthetase, putative	Enzyme	#N/A	3506	3942	3538	3352	3149	2973	0.097	0.282	0	0
Tb927.10.9560	Tb927.10.9560	CDS	oxidoreductase, putative	oxidoreductase, putative	Enzyme	#N/A	945	890	675	624	568	539	0.416	0.000847	0	0
Tb927.11.10020	Tb927.11.10020	CDS	short-chain dehydrogenase, putative	short-chain dehydrogenase, putative	Enzyme	#N/A	3525	3909	3142	3486	3170	2880	0.031	0.821	0	0
Tb927.11.10060	Tb927.11.10060	CDS	Biotin--acetyl-CoA-carboxylase ligase, putative	Biotin--acetyl-CoA-carboxylase ligase, putative,biotin--protein ligase, putative	Enzyme	#N/A	3734	4188	3624	3910	3367	3295	0.011	0.942	0	0
Tb927.11.10990	Tb927.11.10990	CDS	methylthioribose-1-phosphate isomerase, putative	Methylthioribosephosphate isomerase (was annotated as EIF2B subunit)	Enzyme	#N/A	5922	6414	5717	6311	6024	5211	-0.074	0.426	0	0
Tb927.11.11100	Tb927.11.11100	CDS	glucosamine 6-phosphate N-acetyltransferase	N-acetyltransferase, putative	Enzyme	#N/A	1186	1354	1060	1265	1064	1019	-0.013	0.95	0	0
Tb927.11.11920	Tb927.11.11920	CDS	molybdenum cofactor biosynthesis protein, putative	molybdenum cofactor biosynthesis protein, putative	Enzyme	LG1/S	4920	5859	5475	5411	5166	4700	-0.026	0.878	0	0
Tb927.11.13360	Tb927.11.13360	CDS	AAA ATPase, putative	AAA ATPase, putative	Enzyme	#N/A	17468	19128	16272	18265	17384	15023	-0.055	0.565	0	0
Tb927.11.14520	Tb927.11.14520	CDS	Polypeptide deformylase 1	polypeptide deformylase, putative	Enzyme	#N/A	2958	3030	2810	2772	2614	2392	0.062	0.559	0	0
Tb927.11.14870	Tb927.11.14870	CDS	NAD+ synthase, putative	NAD synthase, putative	Enzyme	#N/A	1649	1770	1665	1568	1390	1469	0.083	0.534	0	0
Tb927.11.2330	Tb927.11.2330	CDS	molybdopterin synthase sulphurylase protein, putative	molybdopterin synthase sulphurylase protein, putative	Enzyme	#N/A	3923	4059	3305	3854	3463	3153	-0.009	0.956	0	0
Tb927.11.4430	Tb927.11.4430	CDS	ferric reductase transmembrane protein, putative	ferric reductase, putative,ferric reductase transmembrane component, putative	Enzyme	#N/A	8086	8220	7087	7967	7441	6885	-0.048	0.616	0	0
Tb927.11.4530	Tb927.11.4530	CDS	N-acetyltransferase subunit ARD1	N-acetyltransferase subunit ARD1 (ARD1)	Enzyme	#N/A	3327	3702	3319	3306	3325	2904	0.001	0.995	0	0
Tb927.11.4940	Tb927.11.4940	CDS	AAA ATPase, putative	AAA ATPase, putative	Enzyme	#N/A	4504	4733	4278	4596	4291	3761	-0.019	0.89	0	0
Tb927.11.5360	Tb927.11.5360	CDS	aldo/keto reductase, putative	aldo/keto reductase, putative	Enzyme	#N/A	2860	2983	2579	2604	2547	2427	0.033	0.798	0	0
Tb927.11.6350	Tb927.11.6350	CDS	AAA ATPase, putative	AAA ATPase, putative	Enzyme	#N/A	13487	15027	12761	13061	12050	11085	0.072	0.354	0	0
Tb927.11.7290	Tb927.11.7290	CDS	pantothenate kinase subunit, putative	pantothenate kinase subunit, putative	Enzyme	#N/A	16429	17349	15174	17204	16169	14477	-0.083	0.239	0	0
Tb927.11.7370	Tb927.11.7370	CDS	haloacid dehalogenase hydrolase, putative	haloacid dehalogenase hydrolase, putative	Enzyme	#N/A	3971	4287	3477	3878	3524	3388	0.002	0.992	0	0
Tb927.11.7390	Tb927.11.7390	CDS	NADH-ubiquinone oxidoreductase complex I, 21 kDa subunit, putative	hypothetical protein, conserved, extremely weak but blast-back positive match to yeast PDH1 which may participate in conversion of 2-methylcitrate to 2-methylisocitrate	Enzyme	#N/A	1901	1983	1809	1723	1668	1513	0.099	0.342	0	0
Tb927.11.7420	Tb927.11.7420	CDS	phosphoadenosine phosphosulfate reductase-like protein	phosphoadenosine phosphosulfate reductase-like protein	Enzyme	#N/A	1561	1823	1728	1685	1523	1569	-0.019	0.927	0	0
Tb927.11.7770	Tb927.11.7770	CDS	oxidoreductase-like protein	oxidoreductase-like protein	Enzyme	#N/A	6301	6883	6304	6809	6352	5828	-0.078	0.358	0	0
Tb927.11.8260	Tb927.11.8260	CDS	carbonic anhydrase-like protein	carbonic anhydrase-like protein	Enzyme	#N/A	5631	5988	5014	5571	5154	4651	-0.004	0.98	0	0
Tb927.11.8380	Tb927.11.8380	CDS	NADPH--cytochrome P450 reductase, putative	NADPH--cytochrome p450 reductase, putative (CPR)	Enzyme	#N/A	6555	7051	5864	6750	6175	5609	-0.046	0.659	0	0
Tb927.11.8460	Tb927.11.8460	CDS	amastin-like protein	amastin-like protein	Enzyme	#N/A	4385	4527	4071	3980	3827	3615	0.067	0.454	0	0
Tb927.11.8730	Tb927.11.8730	CDS	Cell division control protein 48, putative	ATPase, putative,S. cerevisiae cell division control protein 48 homolog, putative	Enzyme	#N/A	3839	3852	3296	3855	3471	3067	-0.035	0.803	0	0
Tb927.11.9160	Tb927.11.9160	CDS	ATPase-like protein, putative	ATPase-like protein, putative	Enzyme	#N/A	1785	1822	1631	1943	1738	1648	-0.141	0.128	0	0
Tb927.11.9560	Tb927.11.9560	CDS	oxidoreductase, putative	oxidoreductase, putative	Enzyme	#N/A	3605	3757	3376	3656	3416	3059	-0.032	0.797	0	0
Tb927.11.960	Tb927.11.960	CDS	ATPase, putative	ATPase, putative,cell division control protein 48 homolog, putative	Enzyme	#N/A	3916	4257	3647	4124	3611	3346	-0.023	0.872	0	0
Tb927.11.9810	Tb927.11.9810	CDS	NUDIX hydrolase 3, putative	NUDIX hydrolase, homologue of YSA1	Enzyme	#N/A	2598	2423	2241	2214	2107	2103	0.059	0.668	0	0
Tb927.2.4930	Tb927.2.4930	CDS	esterase, putative	esterase, putative	Enzyme	#N/A	2562	2612	2122	2621	2566	2165	-0.129	0.235	0	0
Tb927.2.5060	Tb927.2.5060	CDS	GTP binding protein, putative	GTP binding protein, putative	Enzyme	#N/A	8207	8877	7724	9241	8194	8592	-0.188	0.00416	0	0
Tb927.2.5180	Tb927.2.5180	CDS	aldo-keto reductase, putative	aldo-keto reductase, putative	Enzyme	#N/A	4282	4733	4181	4109	3814	3402	0.105	0.216	0	0
Tb927.3.1440	Tb927.3.1440	CDS	Spastin, putative	AAA ATPase, putative,Spastin, putative	Enzyme	#N/A	7037	7417	6333	6434	6170	5422	0.089	0.283	0	0
Tb927.3.4340	Tb927.3.4340	CDS	diphthamide synthesis protein, putative	diphthamide synthesis protein, putative	Enzyme	#N/A	2863	3002	2627	2740	2666	2548	-0.024	0.86	0	0
Tb927.3.4390	Tb927.3.4390	CDS	dihydrolipoamide dehydrogenase	dihydrolipoamide dehydrogenase, putative (GCVL-1)	Enzyme	#N/A	3009	3103	2791	2676	2508	2433	0.108	0.205	0	0
Tb927.3.4420	Tb927.3.4420	CDS	hypothetical protein, conserved	hypothetical protein, conserved, alpha/beta hydrolase domain	Enzyme	#N/A	4451	4527	3540	3771	3657	3109	0.13	0.241	0	0
Tb927.3.4990	Tb927.3.4990	CDS	oxidoreductase, putative	oxidoreductase, putative	Enzyme	#N/A	1419	1428	1285	1519	1352	1165	-0.08	0.582	0	0
Tb927.3.610	Tb927.3.610	CDS	N-acetyltransferase complex ARD1 subunit, putative	N-acetyltransferase complex ARD1 subunit, putative	Enzyme	LG1/S	2172	2035	1732	1986	1923	1851	-0.075	0.592	0	0
Tb927.4.1950	Tb927.4.1950	CDS	NADPH-dependent diflavin oxidoreductase 1	TAH18, iron-sulfur cluster Fe-S	Enzyme	#N/A	8944	9269	7915	8262	7827	7161	0.051	0.579	0	0
Tb927.4.2190	Tb927.4.2190	CDS	GTP-binding protein, putative	GTP-binding protein, putative	Enzyme	#N/A	4304	4914	4332	4348	3809	3667	0.081	0.416	0	0
Tb927.4.2240	Tb927.4.2240	CDS	Aminotransferase class IV, putative	hypothetical protein, conserved, D-aminoacid aminotransferase domain, used for synthesis of D-glutamic acid and D-alanine	Enzyme	#N/A	5528	5581	5007	4792	4747	4051	0.13	0.11	0	0
Tb927.4.2460	Tb927.4.2460	CDS	kinatase, putative	kinatase, putative	Enzyme	#N/A	6647	6770	6224	6058	5733	5244	0.09	0.242	0	0
Tb927.4.4650	Tb927.4.4650	CDS	diphthine synthase, putative	diphthine synthase, putative	Enzyme	#N/A	2238	2425	2117	2139	1916	1908	0.068	0.549	0	0
Tb927.4.5040	Tb927.4.5040	CDS	dihydrolipoamide dehydrogenase	dihydrolipoamide dehydrogenase, putative	Enzyme	#N/A	4631	4790	4355	4227	3991	3406	0.131	0.12	0	0
Tb927.5.1030	Tb927.5.1030	CDS	Iron-sulfur assembly protein 2	Iron-sulfur assembly protein 2 (Isa2)	Enzyme	#N/A	1035	1194	1194	1067	1032	946	0.055	0.778	0	0
Tb927.5.1210	Tb927.5.1210	CDS	short-chain dehydrogenase, putative	short-chain dehydrogenase, putative	Enzyme	#N/A	7360	7663	6617	8277	7515	7037	-0.194	0.000565	0	0
Tb927.5.1460	Tb927.5.1460	CDS	Possible lysine decarboxylase, putative	Mo/Co carrier or lysine decarboxylase	Enzyme	#N/A	12739	13597	12011	14660	12985	12118	-0.168	0.00415	0	0
Tb927.5.2370	Tb927.5.2370	CDS	hydrolase, alpha/beta fold family, putative	hydrolase, alpha/beta fold family, putative	Enzyme	#N/A	2848	2952	2687	2687	2609	2573	-0.009	0.951	0	0
Tb927.5.2380	Tb927.5.2380	CDS	hydrolase, alpha/beta fold family, putative	hydrolase, alpha/beta fold family, putative	Enzyme	#N/A	3162	3192	2757	3174	2855	2893	-0.088	0.374	0	0
Tb927.5.2650	Tb927.5.2650	CDS	L-galactonolactone oxidase	L-galactonolactone oxidase (GAL/ALO)	Enzyme	#N/A	2949	3228	2903	2959	2830	2713	-0.023	0.87	0	0
Tb927.5.3830	Tb927.5.3830	CDS	dihydroorotate dehydrogenase (fumarate)	dihydroorotate dehydrogenase (fumarate), putative	Enzyme	#N/A	6019	5928	5263	6062	5686	5337	-0.107	0.169	0	0
Tb927.5.4350	Tb927.5.4350	CDS	Nudix hydrolase 2	NUDIX hydrolase, putative	Enzyme	#N/A	2360	2256	1953	1923	1973	1851	0.073	0.597	0	0
Tb927.5.4460	Tb927.5.4460	CDS	major vault protein, putative	major vault protein, putative (MVP)	Enzyme	#N/A	4602	4985	4386	4602	4226	3848	0.025	0.841	0	0
Tb927.5.490	Tb927.5.490	CDS	methyltransferase, putative	methyltransferase, putative	Enzyme	#N/A	2894	3270	2968	2924	2790	2615	0.016	0.92	0	0
Tb927.6.1580	Tb927.6.1580	CDS	polynucleotide kinase 3'-phosphatase, putative	polynucleotide kinase 3'-phosphatase, putative	Enzyme	LG1	3168	3382	2880	3014	2918	2637	0.02	0.886	0	0
Tb927.6.1850	Tb927.6.1850	CDS	quiescin sulfhydryl oxidase	quiescin sulfhydryl oxidase (QSOX)	Enzyme	#N/A	4132	4200	3624	4070	3822	3678	-0.071	0.449	0	0
Tb927.6.2040	Tb927.6.2040	CDS	nitrate reductase, putative	nitrate reductase, putative	Enzyme	#N/A	2256	2509	2373	2201	2100	1953	0.075	0.533	0	0
Tb927.6.2200	Tb927.6.2200	CDS	DJ-1 family protein, putative	Class 1 glutamine amido-transferase domain, or protease	Enzyme	#N/A	6814	7017	5889	6259	5586	4832	0.127	0.175	0	0
Tb927.6.2540	Tb927.6.2540	CDS	DREV methyltransferase, putative	DREV methyltransferase, putative, Zinc finger domains	Enzyme	#N/A	2706	2609	2342	2656	2463	2376	-0.086	0.413	0	0
Tb927.6.2670	Tb927.6.2670	CDS	Nudix hydrolase 4	NUDIX hydrolase, has mRNA decapping activity in vitro	Enzyme	#N/A	1552	1693	1360	1556	1390	1339	-0.015	0.935	0	0
Tb927.6.2740	Tb927.6.2740	CDS	pyridoxal kinase	pyridoxal kinase (pdxK)	Enzyme	#N/A	10115	9809	8197	9899	9069	8657	-0.093	0.336	0	0
Tb927.6.2940	Tb927.6.2940	CDS	phosphopantothenoylcysteine decarboxylase, putative	phosphopantothenoylcysteine decarboxylase, putative (PPCDC)	Enzyme	#N/A	3266	3439	2979	3358	3121	3048	-0.095	0.266	0	0
Tb927.6.3050	Tb927.6.3050	CDS	Aldehyde dehydrogenase 3, putative	ALDH3 aldehyde dehydrogenase	Enzyme	#N/A	4716	4928	4464	4918	4585	4440	-0.1	0.179	0	0
Tb927.6.3320	Tb927.6.3320	CDS	ferric reductase transmembrane protein, putative	ferric reductase transmembrane protein, putative	Enzyme	#N/A	1864	1914	1710	1781	1715	1549	0.005	0.98	0	0
Tb927.6.4210	Tb927.6.4210	CDS	aldehyde dehydrogenase, putative	aldehyde dehydrogenase, putative (ALDH)	Enzyme	#N/A	5885	6748	6148	6190	5815	5553	-0.019	0.89	0	0
Tb927.6.4840	Tb927.6.4840	CDS	S-adenosylmethionine synthetase	S-adenosylmethionine synthetase, putative (METK1)	Enzyme	#N/A	7355	7646	7074	9508	8359	7429	-0.309	9.16e-07	0	0
Tb927.6.4850	Tb927.6.4850	CDS	S-adenosylmethionine synthetase	S-adenosylmethionine synthetase, putative (METK1)	Enzyme	#N/A	6634	6950	6533	8210	7512	6637	-0.266	1.76e-05	0	0
Tb927.6.4860	Tb927.6.4860	CDS	S-adenosylmethionine synthetase	S-adenosylmethionine synthetase, putative (METK1)	Enzyme	#N/A	6818	7199	6681	8820	7731	6873	-0.291	8.27e-06	0	0
Tb927.6.4870	Tb927.6.4870	CDS	S-adenosylmethionine synthetase	S-adenosylmethionine synthetase, putative (METK1)	Enzyme	#N/A	7338	7597	7082	9326	8308	7161	-0.283	3.31e-05	0	0
Tb927.6.4880	Tb927.6.4880	CDS	S-adenosylmethionine synthetase	S-adenosylmethionine synthetase, putative (METK1)	Enzyme	#N/A	6354	6607	6180	8183	7289	6324	-0.299	8.27e-06	0	0
Tb927.6.4890	Tb927.6.4890	CDS	S-adenosylmethionine synthetase	S-adenosylmethionine synthetase, putative (METK1)	Enzyme	#N/A	7055	7501	6823	9087	7892	6864	-0.269	0.000161	0	0
Tb927.6.4900	Tb927.6.4900	CDS	S-adenosylmethionine synthetase	S-adenosylmethionine synthetase, putative (METK1)	Enzyme	#N/A	7400	7800	7480	9404	8407	7389	-0.264	0.000132	0	0
Tb927.6.4910	Tb927.6.4910	CDS	S-adenosylmethionine synthetase	S-adenosylmethionine synthetase, putative (METK1)	Enzyme	#N/A	7237	7659	7095	9428	8316	7426	-0.307	8.02e-07	0	0
Tb927.6.4920	Tb927.6.4920	CDS	S-adenosylmethionine synthetase	S-adenosylmethionine synthetase, putative (METK1)	Enzyme	#N/A	7484	7771	7184	9465	8089	7287	-0.259	0.000174	0	0
Tb927.6.710	Tb927.6.710	CDS	dephospho-CoA kinase, putative	dephospho-CoA kinase, putative	Enzyme	#N/A	1771	1793	1644	1779	1752	1512	-0.069	0.591	0	0
Tb927.7.2360	Tb927.7.2360	CDS	N-acetyltransferase, putative	N-acetyltransferase, putative	Enzyme	#N/A	4802	5508	4992	5035	4614	4550	-0.009	0.953	0	0
Tb927.7.2530	Tb927.7.2530	CDS	N-acetyltransferase, putative	N-acetyltransferase, putative	Enzyme	#N/A	888	1082	1047	891	837	812	0.133	0.409	0	0
Tb927.7.310	Tb927.7.310	CDS	Prostaglandin E synthase, putative	Thioredoxin domain, also matches human prostaglandin E synthetase	Enzyme	#N/A	1707	1926	1723	1260	1205	1162	0.445	1.35e-09	0	0
Tb927.7.5080	Tb927.7.5080	CDS	ATP-NAD kinase-like protein	ATP-NAD kinase-like protein	Enzyme	#N/A	2838	2916	2502	2858	2603	2294	-0.025	0.869	0	0
Tb927.7.5210	Tb927.7.5210	CDS	Putative Phosphatase/Protein of unknown function DUF89, putative	hypothetical protein, conserved, phosphatase domain and DUF	Enzyme	#N/A	13744	14672	12450	13202	12561	11290	0.024	0.826	0	0
Tb927.7.5680	Tb927.7.5680	CDS	deoxyribose-phosphate aldolase, putative	deoxyribose-phosphate aldolase, putative	Enzyme	#N/A	2924	3059	2738	2358	2308	2093	0.251	0.000125	0	0
Tb927.7.6890	Tb927.7.6890	CDS	methyltransferase domain containing protein, putative	S-adenosyl-methionine-dependent methyl transferase, putative	Enzyme	#N/A	4507	5210	4810	5030	4444	4268	-0.035	0.807	0	0
Tb927.7.7230	Tb927.7.7230	CDS	nitroreductase	nitroreductase (NTR)	Enzyme	#N/A	2300	2571	2275	2280	2145	1891	0.062	0.609	0	0
Tb927.8.1440	Tb927.8.1440	CDS	maoC-like dehydratase, putative	maoC-like dehydratase, putative	Enzyme	#N/A	710	774	667	718	565	544	0.121	0.488	0	0
Tb927.8.1520	Tb927.8.1520	CDS	NUDIX family hydrolase, putative	NUDIX hydrolase	Enzyme	#N/A	3647	3870	3446	3495	3354	2954	0.045	0.688	0	0
Tb927.8.1750	Tb927.8.1750	CDS	Fe-S cluster assembly protein DRE2	DRE2, iron-sulfur cluster Fe-S	Enzyme	#N/A	2752	2905	2463	2861	2546	2429	-0.066	0.543	0	0
Tb927.8.2960	Tb927.8.2960	CDS	Probable methyltransferase BTM2 homolog	Probable methyltransferase BTM2 homolog	Enzyme	#N/A	3819	3979	3608	3864	3791	3187	-0.042	0.744	0	0
Tb927.8.3500	Tb927.8.3500	CDS	mms19 nucleotide excision repair protein homolog	MMS19, Fe-S cluster biogenesis	Enzyme	#N/A	3157	3134	2889	3153	2969	2615	-0.043	0.731	0	0
Tb927.8.3740	Tb927.8.3740	CDS	pterin 4 alpha carbinolamine dehydratase, putative	pterin 4 alpha carbinolamine dehydratase, putative	Enzyme	#N/A	2192	2213	2089	2041	1921	1885	0.035	0.807	0	0
Tb927.8.3860	Tb927.8.3860	CDS	cytosolic iron-sulfur protein assembly 1	CIA1 Cytosolic iron-sulphur cluster biogenesis	Enzyme	#N/A	1332	1630	1402	1508	1194	1165	0.06	0.745	0	0
Tb927.8.3920	Tb927.8.3920	CDS	mms19 nucleotide excision repair protein homolog	MMS19, Fe-S cluster biogenesis	Enzyme	#N/A	4182	4312	3652	4133	3873	3516	-0.041	0.719	0	0
Tb927.8.3970	Tb927.8.3970	CDS	oxidoreductase, putative	oxidoreductase, putative	Enzyme	#N/A	3195	3509	2905	2969	2742	2336	0.14	0.14	0	0
Tb927.8.5630	Tb927.8.5630	CDS	dihydroorotase, putative	dihydroorotase, putative	Enzyme	#N/A	3279	3499	3217	3483	3225	2858	-0.051	0.661	0	0
Tb927.8.6420	Tb927.8.6420	CDS	beta-ketoacyl-ACP reductase 2	beta-ketoacyl-ACP reductase 2	Enzyme	LG1/EG1	3618	3886	3556	3544	3350	2929	0.056	0.616	0	0
Tb927.8.720	Tb927.8.720	CDS	Cytosolic iron-sulfur protein assembly 2B, putative	CIA2B, Fe-S cluster biogenesis	Enzyme	#N/A	1824	1850	1661	1817	1607	1725	-0.067	0.621	0	0
Tb927.8.7380	Tb927.8.7380	CDS	dihydrolipoamide dehydrogenase, point mutation	dihydrolipoamide dehydrogenase, point mutation,acetoin dehydrogenase e3 component, putative	Enzyme	#N/A	4252	4621	4265	4294	4019	3555	0.032	0.802	0	0
Tb927.8.7510	Tb927.8.7510	CDS	p-nitrophenylphosphatase, putative	p-nitrophenylphosphatase, putative	Enzyme	#N/A	2364	2652	2236	2319	2095	1819	0.103	0.354	0	0
Tb927.9.10360	Tb927.9.10360	CDS	Cytosolic iron-sulfur protein assembly 2A, putative	CIA2A, Fe-S cluster biogenesis	Enzyme	#N/A	1082	1055	887	921	892	785	0.101	0.507	0	0
Tb927.9.10580	Tb927.9.10580	CDS	3-demethylubiquinone-9 3-methyltransferase, putative	3-demethylubiquinone-9 3-methyltransferase, putative	Enzyme	#N/A	1717	1736	1574	1622	1412	1422	0.058	0.673	0	0
Tb927.9.12430	Tb927.9.12430	CDS	riboflavin kinase, putative	riboflavin kinase, putative	Enzyme	#N/A	2028	1829	1631	1758	1678	1671	-0.015	0.939	0	0
Tb927.9.13250	Tb927.9.13250	CDS	NADPH--cytochrome P450 reductase, putative	NADPH--cytochrome p450 reductase, putative (CPR)	Enzyme	#N/A	4805	5056	4778	4936	4648	4145	-0.022	0.876	0	0
Tb927.9.13380	Tb927.9.13380	CDS	Autophagy-related protein 24	phosphoinositide-binding protein, putative	Enzyme	#N/A	13616	14528	13028	14497	12825	11990	-0.048	0.603	0	0
Tb927.9.1400	Tb927.9.1400	CDS	kynurenine 3-monooxygenase, putative	Monooxygenase, putative	Enzyme	#N/A	3765	3790	3297	3768	3445	3076	-0.039	0.76	0	0
Tb927.9.14040	Tb927.9.14040	CDS	short-chain dehydrogenase, putative	short-chain dehydrogenase, putative	Enzyme	#N/A	3125	3464	3092	3311	2992	2684	-0.007	0.963	0	0
Tb927.9.14070	Tb927.9.14070	CDS	short-chain dehydrogenase, putative	short-chain dehydrogenase, putative	Enzyme	#N/A	3675	3746	3206	3592	3154	3006	0.007	0.962	0	0
Tb927.9.3360	Tb927.9.3360	CDS	N-acetyltransferase, putative	N-acetyltransferase, putative	Enzyme	#N/A	2936	3000	2462	2824	2467	2444	0	0.999	0	0
Tb927.9.3970	Tb927.9.3970	CDS	nicotinamidase, putative	alpha/beta-hydrolase-like protein	Enzyme	#N/A	1589	1734	1354	1704	1489	1271	-0.049	0.789	0	0
Tb927.9.4040	Tb927.9.4040	CDS	nicotinamidase, putative	alpha/beta-hydrolase-like protein	Enzyme	#N/A	1594	1687	1411	1660	1525	1364	-0.072	0.579	0	0
Tb927.9.6250	Tb927.9.6250	CDS	arginine kinase	arginine kinase	Enzyme	#N/A	26875	27416	24347	26342	25029	22476	-0.026	0.802	0	0
Tb05.5K5.240	Tb05.5K5.240	CDS	expression site-associated gene 3 (ESAG3) protein, putative	ESAG3, putative	ESAG	#N/A	1406	1465	1304	1435	1284	1337	-0.076	0.567	0	0
Tb05.5K5.310	Tb05.5K5.310	CDS	expression site-associated gene 3 (ESAG3), degenerate	ESAG3, putative	ESAG	#N/A	68	86	64	54	42	54	0.417	0.352	0	0
Tb09.v4.0016	Tb09.v4.0016	CDS	expression site- associated gene (ESAG) protein, putative	ESAG5	ESAG	#N/A	3314	3161	2721	3167	2965	2916	-0.096	0.38	0	0
Tb09.v4.0018	Tb09.v4.0018	CDS	expression site-associated gene 3 (ESAG3) protein, putative	ESAG3, putative	ESAG	#N/A	393	462	389	310	312	306	0.302	0.0622	0	0
Tb09.v4.0065	Tb09.v4.0065	CDS	expression site-associated gene 1 (ESAG 1), putative	ESAG1, putative	ESAG	#N/A	1661	1764	1594	1508	1528	1462	0.039	0.799	0	0
Tb09.v4.0107	Tb09.v4.0107	CDS	expression site-associated gene 5 (ESAG5) protein, putative	ESAG5, putative	ESAG	#N/A	3837	4018	3452	4064	3638	3366	-0.085	0.347	0	0
Tb10.v4.0032	Tb10.v4.0032	CDS	expression site- associated gene 3 (ESAG3) protein, putative	ESAG3	ESAG	#N/A	737	839	769	575	558	595	0.321	0.00872	0	0
Tb10.v4.0213	Tb10.v4.0213	CDS	expression site-associated protein 1 (ESAG1), putative	ESAG1, putative	ESAG	#N/A	162	164	161	170	147	182	-0.154	0.654	0	0
Tb10.v4.0218	Tb10.v4.0218	CDS	expression site-associated gene 3 (ESAG3) protein, putative	ESAG3, putative	ESAG	#N/A	326	330	276	262	233	284	0.136	0.612	0	0
Tb11.01.6250	Tb11.01.6250	CDS	expression site-associated gene 11 (ESAG11) protein, putative	ESAG11, putative	ESAG	#N/A	2437	2985	2849	2312	2208	2468	0.123	0.434	0	0
Tb11.01.6251	Tb11.01.6251	CDS	expression site-associated gene 11 (ESAG11) protein, putative	expression site-associated gene 11 (ESAG11) protein, putative	ESAG	#N/A	1301	1628	1560	1272	1061	1387	0.151	0.45	0	0
Tb11.1000	Tb11.1000	CDS	expression site-associated gene 9 (ESAG9) protein, putative	ESAG9, putative	ESAG	#N/A	169	196	187	148	159	147	0.164	0.611	0	0
Tb11.1020	Tb11.1020	CDS	expression site-associated gene 1 (ESAG1) protein, putative	ESAG1, putative	ESAG	#N/A	409	461	384	397	384	332	0.055	0.834	0	0
Tb927.1.2040	Tb927.1.2040	CDS	expression site-associated gene 2 (ESAG2) protein, putative	ESAG2, putative	ESAG	#N/A	2323	2375	2044	2324	1978	2183	-0.063	0.656	0	0
Tb927.1.4870	Tb927.1.4870	CDS	expression site-associated gene 1 (ESAG1) protein, putative	ESAG1, putative	ESAG	#N/A	3118	3022	2710	2742	2683	2661	0.011	0.946	0	0
Tb927.1.4890	Tb927.1.4890	CDS	expression site-associated gene 2 (ESAG2) protein, putative	ESAG2, putative	ESAG	#N/A	4155	4690	4306	4162	3546	4018	0.047	0.763	0	0
Tb927.1.4900	Tb927.1.4900	CDS	expression site-associated gene 11 (ESAG11) protein, putative	ESAG11, putative	ESAG	#N/A	6936	8040	7672	6726	5981	6656	0.108	0.391	0	0
Tb927.1.4910	Tb927.1.4910	CDS	expression site-associated gene 1 (ESAG1) protein, putative	ESAG1, putative	ESAG	#N/A	3204	3298	2975	2916	2785	2752	0.047	0.688	0	0
Tb927.1.5080	Tb927.1.5080	CDS	expression site-associated gene 9 (ESAG9) protein, putative	ESAG9, putative	ESAG	#N/A	2339	2576	2546	2135	2095	1995	0.146	0.17	0	0
Tb927.1.5100	Tb927.1.5100	CDS	expression site-associated gene 2 (ESAG2) protein, putative	ESAG2, putative	ESAG	#N/A	10162	11494	10057	10809	9774	10117	-0.072	0.448	0	0
Tb927.1.5110	Tb927.1.5110	CDS	expression site-associated gene 11 (ESAG11) protein, putative	ESAG11, putative	ESAG	#N/A	7100	8308	7528	7033	6104	6964	0.071	0.62	0	0
Tb927.1.5120	Tb927.1.5120	CDS	expression site-associated gene 1 (ESAG1) protein, putative	ESAG1, putative	ESAG	#N/A	5176	5163	4583	4870	4583	4947	-0.07	0.574	0	0
Tb927.1.5200	Tb927.1.5200	CDS	expression site-associated gene 1 (ESAG1) protein, putative	ESAG1, putative	ESAG	#N/A	2034	2175	1867	1842	1642	1863	0.063	0.684	0	0
Tb927.1.5240	Tb927.1.5240	CDS	expression site-associated gene 1 (ESAG1) protein, putative	ESAG1, putative	ESAG	#N/A	589	692	627	483	430	484	0.331	0.0156	0	0
Tb927.10.16190	Tb927.10.16190	CDS	procyclic-enriched flagellar receptor adenylate cyclase 2	ACP2 ESAG4-like	ESAG	#N/A	7176	7568	6889	7984	7613	6537	-0.147	0.0425	0	0
Tb927.10.20	Tb927.10.20	CDS	expression site-associated gene 1 (ESAG1) protein, putative	ESAG1, putative	ESAG	#N/A	36	23	25	19	20	27	0.225	0.818	0	0
Tb927.10.4370	Tb927.10.4370	CDS	expression site-associated gene 3 (ESAG3) protein, putative	ESAG3, putative	ESAG	#N/A	883	976	832	654	643	646	0.35	0.000578	0	0
Tb927.10.9470	Tb927.10.9470	CDS	expression site-associated gene 3 (ESAG3) protein, putative	ESAG3, putative	ESAG	#N/A	582	608	546	528	498	462	0.106	0.554	0	0
Tb927.10.9480	Tb927.10.9480	CDS	expression site-associated gene 3 (ESAG3) protein, putative	ESAG3, putative	ESAG	#N/A	518	586	527	497	442	446	0.119	0.521	0	0
Tb927.10.9490	Tb927.10.9490	CDS	expression site-associated gene 3 (ESAG3)-like protein	ESAG3, pseudogene	ESAG	#N/A	2987	3572	3199	2727	2676	2532	0.18	0.0484	0	0
Tb927.10.9500	Tb927.10.9500	CDS	expression site-associated gene 3 (ESAG3) protein, putative	ESAG3, putative	ESAG	#N/A	1821	2118	2033	1832	1527	1593	0.156	0.203	0	0
Tb927.11.140	Tb927.11.140	CDS	expression site-associated gene 4 (ESAG4) protein, putative	ESAG4, putative,	ESAG	#N/A	3062	2925	2554	2563	2332	2308	0.128	0.194	0	0
Tb927.11.14620	Tb927.11.14620	CDS	expression site-associated gene 2 (ESAG2) protein, putative	ESAG2, putative	ESAG	#N/A	13447	17073	15473	12953	11424	13542	0.157	0.566	0	0
Tb927.11.1490	Tb927.11.1490	CDS	receptor-type adenylate cyclase GRESAG 4, putative (fragment)	receptor-type adenylate cyclase GRESAG 4, putative (fragment)	ESAG	#N/A	629	650	584	547	488	439	0.223	0.105	0	0
Tb927.11.1520	Tb927.11.1520	CDS	expression site-associated gene 3 (ESAG3) protein, putative	ESAG3, putative	ESAG	#N/A	2021	2432	2151	1634	1637	1747	0.274	0.00903	0	0
Tb927.11.1530	Tb927.11.1530	CDS	expression site-associated gene 3 (ESAG3) protein, putative	ESAG3, putative	ESAG	#N/A	607	762	705	528	491	469	0.363	0.00539	0	0
Tb927.11.17040	Tb927.11.17040	CDS	procyclic-enriched flagellar receptor adenylate cyclase 1	ACP1 ESAG4-like	ESAG	#N/A	11478	12420	11628	12395	12190	10579	-0.1	0.237	0	0
Tb927.11.17890	Tb927.11.17890	CDS	expression site-associated gene 1 (ESAG1) protein, putative	ESAG1, putative	ESAG	#N/A	2122	2311	1993	1939	1870	2004	0.023	0.901	0	0
Tb927.11.19470	Tb927.11.19470	CDS	expression site-associated gene 3 (ESAG3), frameshifted and degenerate	expression site-associated gene (ESAG, pseudogene), putative,expression site-associated gene 3 (ESAG3), frameshifted and degenerate	ESAG	#N/A	264	268	216	290	258	207	-0.128	0.653	0	0
Tb927.11.19600	Tb927.11.19600	CDS	expression site-associated gene 3 (ESAG3), degenerate and frameshifted	expression site-associated gene (ESAG, pseudogene), putative,expression site-associated gene 3 (ESAG3), degenerate and frameshifted	ESAG	#N/A	1	2	1	1	0	1	0.87	0.862	0	0
Tb927.11.19650	Tb927.11.19650	CDS	expression site-associated gene 3 (ESAG3), degenerate and frameshifted	expression site-associated gene (ESAG, pseudogene), putative,expression site-associated gene 3 (ESAG3), degenerate and frameshifted	ESAG	#N/A	24	28	24	17	19	14	0.487	0.56	0	0
Tb927.11.19730	Tb927.11.19730	CDS	expression site-associated gene 3 (ESAG3), degenerate and frameshifted	expression site-associated gene (ESAG, pseudogene), putative,expression site-associated gene 3 (ESAG3), degenerate and frameshifted	ESAG	#N/A	4	0	4	1	2	1	0.914	0.79	0	0
Tb927.11.19760	Tb927.11.19760	CDS	expression site-associated gene 3 (ESAG3), degenerate and frameshifted	expression site-associated gene (ESAG, pseudogene), putative,expression site-associated gene 3 (ESAG3), degenerate and frameshifted	ESAG	#N/A	93	101	90	104	82	110	-0.18	0.687	0	0
Tb927.11.19900	Tb927.11.19900	CDS	expression site-associated gene 3 (ESAG3), degenerate and frameshifted	expression site-associated gene (ESAG, pseudogene), putative,expression site-associated gene 3 (ESAG3), degenerate and frameshifted	ESAG	#N/A	53	53	38	53	43	34	0.032	0.971	0	0
Tb927.11.20070	Tb927.11.20070	CDS	expression site-associated gene 3 (ESAG3), degenerate	expression site-associated gene (ESAG, pseudogene), putative,expression site-associated gene 3 (ESAG3), degenerate	ESAG	#N/A	158	177	114	151	149	158	-0.156	0.676	0	0
Tb927.11.20150	Tb927.11.20150	CDS	expression site-associated gene 3 (ESAG3), frameshifted and degenerate	expression site-associated gene (ESAG, pseudogene), putative,expression site-associated gene 3 (ESAG3), frameshifted and degenerate	ESAG	#N/A	100	107	95	114	102	105	-0.206	0.593	0	0
Tb927.11.20560	Tb927.11.20560	CDS	expression site-associated gene 3 (ESAG3, pseudogene), putative	expression site-associated gene (ESAG, pseudogene), putative,expression site-associated gene 3 (ESAG3, pseudogene), putative	ESAG	#N/A	5	4	7	6	6	5	-0.191	0.933	0	0
Tb927.2.1920	Tb927.2.1920	CDS	expression site-associated gene 5 (ESAG5) protein, putative	ESAG5, putative	ESAG	#N/A	16085	16173	14187	12906	12457	11404	0.22	3.62e-05	0	0
Tb927.2.2020	Tb927.2.2020	CDS	expression site-associated gene 3 (ESAG3) protein, putative	ESAG3, putative	ESAG	#N/A	2128	2440	2328	1996	1916	1877	0.136	0.22	0	0
Tb927.2.2029	Tb927.2.2029	CDS	expression site-associated gene 3 (ESAG3), degenerate	ESAG3 pseudogene	ESAG	#N/A	1895	2299	1852	1794	1587	1670	0.139	0.23	0	0
Tb927.3.2520	Tb927.3.2520	CDS	expression site-associated gene 1 (ESAG1) protein, putative	ESAG1, putative	ESAG	#N/A	192	247	221	200	166	196	0.113	0.74	0	0
Tb927.3.520	Tb927.3.520	CDS	expression site-associated gene 1 (ESAG1) protein, putative	ESAG1, putative	ESAG	#N/A	1459	1571	1410	1295	1271	1249	0.1	0.405	0	0
Tb927.3.560	Tb927.3.560	CDS	expression site-associated gene 11 (ESAG11) protein, putative	ESAG11, putative	ESAG	#N/A	5422	6060	5950	4915	4632	4966	0.147	0.182	0	0
Tb927.3.570	Tb927.3.570	CDS	expression site-associated gene 2 (ESAG2) protein, putative	ESAG2, putative	ESAG	#N/A	3121	3849	3875	3124	2683	3298	0.134	0.698	0	0
Tb927.3.5830	Tb927.3.5830	CDS	expression site-associated gene 1 (ESAG1) protein, putative	ESAG1, putative	ESAG	#N/A	148	163	150	132	116	134	0.152	0.673	0	0
Tb927.4.1200	Tb927.4.1200	CDS	expression site-associated gene 1 (ESAG1) protein, putative	ESAG1, putative	ESAG	#N/A	1917	1917	1769	1743	1669	1719	0.008	0.965	0	0
Tb927.4.3280	Tb927.4.3280	CDS	expression site-associated gene 2 (ESAG2) protein, putative	ESAG2, putative	ESAG	#N/A	61	70	82	47	37	38	0.695	0.0891	0	0
Tb927.4.3290	Tb927.4.3290	CDS	Trypanosomal VSG domain containing protein, putative	ESAG2-like	ESAG	#N/A	24	39	66	16	19	35	0.765	0.305	0	0
Tb927.5.120	Tb927.5.120	CDS	expression site-associated gene 9 (ESAG9) protein, putative	ESAG9, putative	ESAG	#N/A	0	1	0	0	0	0	0.845	0.939	0	0
Tb927.5.340	Tb927.5.340	CDS	expression site-associated gene 5 (ESAG5) protein, putative	ESAG5, putative	ESAG	#N/A	1771	1738	1524	1276	1258	1265	0.286	0.00119	0	0
Tb927.5.4600	Tb927.5.4600	CDS	expression site-associated gene 3 (ESAG3) protein, putative	ESAG3, putative	ESAG	#N/A	1213	1333	1158	1212	1136	1158	-0.04	0.813	0	0
Tb927.5.4620	Tb927.5.4620	CDS	expression site-associated gene 9 (ESAG9) protein, putative	ESAG9, putative	ESAG	#N/A	414	544	546	383	391	392	0.25	0.216	0	0
Tb927.5.4630	Tb927.5.4630	CDS	expression site-associated gene 1 (ESAG1) protein, putative	ESAG1, putative	ESAG	#N/A	1724	1863	1640	1519	1398	1420	0.151	0.116	0	0
Tb927.6.2850	Tb927.6.2850	CDS	ESAG8-associated protein, putative	ESAG8-associated protein, putative (PIE8)	ESAG	LG1/S	7001	7574	6961	8514	7979	7111	-0.247	2.16e-05	0	0
Tb927.7.6860	Tb927.7.6860	CDS	expression site-associated gene 5 (ESAG5) protein, putative	ESAG5, putative	ESAG	#N/A	10829	11441	9684	9078	8533	7801	0.213	7.25e-05	0	0
Tb927.9.15660	Tb927.9.15660	CDS	procyclic-enriched flagellar receptor adenylate cyclase 6	ACP6	ESAG	#N/A	1572	1669	1448	1474	1431	1241	0.061	0.658	0	0
Tb927.9.15890	Tb927.9.15890	CDS	expression site-associated gene 5 (ESAG5) protein, putative	ESAG5, putative	ESAG	#N/A	2949	3064	2651	2963	2730	2761	-0.084	0.396	0	0
Tb927.9.15940	Tb927.9.15940	CDS	expression site-associated gene 3 (ESAG3) protein, putative	ESAG3, putative	ESAG	#N/A	346	377	323	248	260	248	0.348	0.0396	0	0
Tb927.9.7320	Tb927.9.7320	CDS	expression site-associated gene 11 (ESAG11) protein, putative	ESAG11, putative	ESAG	#N/A	1616	1915	1761	1401	1322	1459	0.22	0.0642	0	0
Tb927.9.7330	Tb927.9.7330	CDS	expression site-associated gene 2 (ESAG2) protein, putative	ESAG2, putative	ESAG	#N/A	4195	4791	5697	4416	3984	4776	0.043	0.934	0	0
Tb927.9.7370	Tb927.9.7370	CDS	expression site-associated gene 9 (ESAG9) protein, putative	ESAG9, putative	ESAG	#N/A	1205	1331	1380	1032	927	953	0.314	0.0047	0	0
Tb927.9.7400	Tb927.9.7400	CDS	expression site-associated gene 11 (ESAG11) protein, putative	ESAG11, putative	ESAG	#N/A	1818	2154	1961	1665	1455	1733	0.169	0.22	0	0
Tb927.9.7410	Tb927.9.7410	CDS	expression site-associated gene 2 (ESAG2) protein, putative	ESAG2, putative	ESAG	#N/A	4093	5011	5734	4463	4014	4633	0.065	0.893	0	0
Tb05.5K5.270	Tb05.5K5.270	CDS	expression site-associated gene 9 (ESAG9), frameshift	ESAG9 pseudogene	ESAG.pseudo	#N/A	470	532	524	394	383	393	0.266	0.0976	0	0
Tb05.5K5.280	Tb05.5K5.280	CDS	expression site-associated gene 1 (ESAG1), point mutation	ESAG1 pseudogene	ESAG.pseudo	#N/A	1169	1178	1055	1144	1054	1109	-0.078	0.601	0	0
Tb05.5K5.350	Tb05.5K5.350	CDS	expression site-associated gene 3 (ESAG3), degenerate	ESAG3 pseudogene	ESAG.pseudo	#N/A	8	22	13	11	5	6	0.85	0.478	0	0
Tb05.5K5.500	Tb05.5K5.500	CDS	expression site-associated gene 3 (ESAG3), degenerate	ESAG3 pseudogene	ESAG.pseudo	#N/A	2048	2192	1865	2309	1884	2244	-0.197	0.0852	0	0
Tb08.27P2.160	Tb08.27P2.160	CDS	expression site-associated gene 3 (ESAG3), degenerate	ESAG3 pseudogene	ESAG.pseudo	#N/A	964	993	809	957	911	1037	-0.195	0.172	0	0
Tb08.27P2.250	Tb08.27P2.250	CDS	expression site-associated gene 3 (ESAG3), frameshift	ESAG3 pseudogene	ESAG.pseudo	#N/A	276	283	200	256	244	276	-0.158	0.579	0	0
Tb08.27P2.330	Tb08.27P2.330	CDS	expression site-associated gene 3 (ESAG3), degenerate	ESAG3 pseudogene	ESAG.pseudo	#N/A	167	151	120	144	149	149	-0.136	0.721	0	0
Tb08.27P2.400	Tb08.27P2.400	CDS	expression site-associated gene 3 (ESAG3), degenerate	ESAG3 pseudogene	ESAG.pseudo	#N/A	53	57	51	68	54	59	-0.285	0.578	0	0
Tb08.27P2.520	Tb08.27P2.520	CDS	expression site-associated gene 3 (ESAG3), degenerate	ESAG3 pseudogene	ESAG.pseudo	#N/A	56	66	52	70	63	70	-0.344	0.448	0	0
Tb09.v4.0027	Tb09.v4.0027	CDS	expression site-associated gene 3 (ESAG3), degenerate	ESAG3 pseudogene	ESAG.pseudo	#N/A	0	3	4	3	1	1	0.402	0.921	0	0
Tb09.v4.0033	Tb09.v4.0033	CDS	expression site-associated gene 3 (ESAG3), fragment	ESAG3 pseudogene	ESAG.pseudo	#N/A	317	328	303	278	273	341	-0.036	0.925	0	0
Tb09.v4.0045	Tb09.v4.0045	CDS	expression site-associated gene 3 (ESAG3, pseudogene), putative	ESAG3, pseudogene	ESAG.pseudo	#N/A	102	113	69	84	77	104	-0.032	0.96	0	0
Tb09.v4.0062	Tb09.v4.0062	CDS	expression site-associated gene 3 (ESAG3, pseudogene), putative	ESAG3, pseudogene	ESAG.pseudo	#N/A	12	14	16	2	5	6	1.566	0.147	0	0
Tb09.v4.0083	Tb09.v4.0083	CDS	expression site-associated gene 3 (ESAG3), pseudogene	ESAG3 pseudogene	ESAG.pseudo	#N/A	291	230	210	229	188	271	-0.036	0.938	0	0
Tb09.v4.0100	Tb09.v4.0100	CDS	expression site-associated gene 3 (ESAG3), fragment	ESAG3 pseudogene	ESAG.pseudo	#N/A	0	1	3	1	0	0	1.817	0.726	0	0
Tb09.v4.0108	Tb09.v4.0108	CDS	expression site-associated gene 8 (ESAG8), pseudogene	ESAG8 pseudogene	ESAG.pseudo	#N/A	86	98	98	91	83	70	0.097	0.859	0	0
Tb09.v4.0115	Tb09.v4.0115	CDS	expression site-associated gene 3 (ESAG3), pseudogene	ESAG3 pseudogene	ESAG.pseudo	#N/A	4	3	6	3	2	6	0.123	0.965	0	0
Tb09.v4.0122	Tb09.v4.0122	CDS	expression site-associated gene 3 (ESAG3), fragment	ESAG3 pseudogene	ESAG.pseudo	#N/A	0	2	0	0	0	0	1.667	0.869	0	0
Tb09.v4.0130	Tb09.v4.0130	CDS	expression site-associated gene 3 (ESAG3), fragment	ESAG3 pseudogene	ESAG.pseudo	#N/A	22	22	19	22	14	15	0.192	0.867	0	0
Tb09.v4.0132	Tb09.v4.0132	CDS	expression site-associated gene 2/3 (ESAG2/ESAG3), pseudogene	ESAG2 pseudogene	ESAG.pseudo	#N/A	77	85	57	78	49	79	-0.037	0.959	0	0
Tb09.v4.0154	Tb09.v4.0154	CDS	expression site-associated gene 3 (ESAG3, pseudogene), putative	ESAG3 pseudogene	ESAG.pseudo	#N/A	1929	1899	1653	2149	1922	2147	-0.303	0.000803	0	0
Tb09.v4.0160	Tb09.v4.0160	CDS	expression site-associated gene 3 (ESAG3, pseudogene), putative	ESAG3, pseudogene	ESAG.pseudo	#N/A	171	185	148	163	158	165	-0.069	0.863	0	0
Tb09.v4.0172	Tb09.v4.0172	CDS	expression site-associated gene 3 (ESAG3), pseudogene	ESAG3 pseudogene	ESAG.pseudo	#N/A	4	6	10	1	3	4	1.202	0.515	0	0
Tb09.v4.0181	Tb09.v4.0181	CDS	expression site-associated gene 3 (ESAG3, pseudogene), putative	ESAG3, pseudogene	ESAG.pseudo	#N/A	1	3	1	1	0	0	2.076	0.632	0	0
Tb09.v4.0201	Tb09.v4.0201	CDS	expression site-associated gene 3 (ESAG3, pseudogene), putative	ESAG3, pseudogene	ESAG.pseudo	#N/A	2000	2097	1809	1683	1635	1767	0.094	0.488	0	0
Tb09.v4.0206	Tb09.v4.0206	CDS	expression site-associated gene 3 (ESAG3, pseudogene), putative	ESAG3, pseudogene	ESAG.pseudo	#N/A	21	15	14	17	23	19	-0.36	0.723	0	0
Tb10.v4.0057	Tb10.v4.0057	CDS	expression site-associated gene 3 (ESAG3), degenerate	ESAG3 pseudogene	ESAG.pseudo	#N/A	135	148	96	117	115	129	-0.058	0.914	0	0
Tb10.v4.0066	Tb10.v4.0066	CDS	expression site-associated gene 3 (ESAG3, pseudogene), putative	ESAG3 pseudogene	ESAG.pseudo	#N/A	120	154	160	122	92	150	0.133	0.789	0	0
Tb10.v4.0074	Tb10.v4.0074	CDS	expression site-associated gene 3 (ESAG3, pseudogene), fragment	ESAG3 pseudogene	ESAG.pseudo	#N/A	14	22	26	11	21	21	0.103	0.938	0	0
Tb10.v4.0090	Tb10.v4.0090	CDS	expression site-associated gene 3 (ESAG3, pseudogene), degenerate	ESAG3 pseudogene	ESAG.pseudo	#N/A	136	127	120	142	114	133	-0.139	0.724	0	0
Tb10.v4.0101	Tb10.v4.0101	CDS	expression site-associated gene (ESAG, pseudogene), putative	ESAG pseudogene	ESAG.pseudo	#N/A	395	418	335	410	327	403	-0.111	0.658	0	0
Tb10.v4.0137	Tb10.v4.0137	CDS	expression site-associated gene 3 (ESAG3), degenerate	ESAG3 pseudogene	ESAG.pseudo	#N/A	131	97	85	85	71	89	0.232	0.613	0	0
Tb10.v4.0138	Tb10.v4.0138	CDS	expression site-associated gene 3 (ESAG3), degenerate	ESAG3 pseudogene	ESAG.pseudo	#N/A	112	142	116	109	110	115	0.026	0.961	0	0
Tb10.v4.0141	Tb10.v4.0141	CDS	expression site-associated gene 3 (ESAG3), degenerate	ESAG3 pseudogene	ESAG.pseudo	#N/A	169	191	167	194	142	218	-0.195	0.578	0	0
Tb10.v4.0181	Tb10.v4.0181	CDS	expression site-associated gene 3 (ESAG3, pseudogene), putative	ESAG3 pseudogene	ESAG.pseudo	#N/A	54	64	48	64	47	51	-0.083	0.91	0	0
Tb10.v4.0214	Tb10.v4.0214	CDS	expression site-associated gene 9 (ESAG9 pseudogene), putative	ESAG9 pseudogene	ESAG.pseudo	#N/A	430	524	556	389	385	331	0.339	0.0535	0	0
Tb10.v4.0224	Tb10.v4.0224	CDS	expression site-associated gene 3 (ESAG3), degenerate	ESAG3 pseudogene	ESAG.pseudo	#N/A	1	1	2	3	4	5	-1.703	0.454	0	0
Tb10.v4.0234	Tb10.v4.0234	CDS	expression site-associated gene 3 (ESAG3, pseudogene), putative	ESAG3 pseudogene	ESAG.pseudo	#N/A	706	725	631	654	621	671	-0.037	0.874	0	0
Tb10.v4.0255	Tb10.v4.0255	CDS	expression site-associated gene 3 (ESAG3, pseudogene), putative	ESAG3 pseudogene	ESAG.pseudo	#N/A	67	64	72	63	47	66	0.091	0.895	0	0
Tb11.0160	Tb11.0160	CDS	expression site-associated gene 3 (ESAG3), degenerate	ESAG3 pseudogene	ESAG.pseudo	#N/A	0	1	1	3	0	0	-0.634	0.923	0	0
Tb11.0220	Tb11.0220	CDS	expression site-associated gene 3 (ESAG3), degenerate	ESAG3 pseudogene	ESAG.pseudo	#N/A	33	28	29	22	29	24	0.145	0.883	0	0
Tb11.0700	Tb11.0700	CDS	expression site-associated gene 3 (ESAG3), degenerate	ESAG3 pseudogene	ESAG.pseudo	#N/A	67	67	76	46	41	55	0.447	0.331	0	0
Tb11.1010	Tb11.1010	CDS	expression site-associated gene 9 (ESAG9), degenerate	ESAG9 pseudogene	ESAG.pseudo	#N/A	210	226	192	174	154	145	0.292	0.219	0	0
Tb11.1140	Tb11.1140	CDS	expression site-associated gene 3 (ESAG3), degenerate	ESAG3 pseudogene	ESAG.pseudo	#N/A	94	105	68	79	76	85	0.027	0.967	0	0
Tb11.1530	Tb11.1530	CDS	expression site-associated gene 1 (ESAG1), degenerate	ESAG1 pseudogene	ESAG.pseudo	#N/A	58	66	52	62	49	76	-0.214	0.714	0	0
Tb927.1.20	Tb927.1.20	CDS	expression site-associated gene 3 (ESAG3), pseudogene	ESAG3 pseudogene	ESAG.pseudo	#N/A	2019	2358	2034	2186	1981	2330	-0.142	0.298	0	0
Tb927.1.2060	Tb927.1.2060	CDS	expression site-associated gene 11 (ESAG11), fragment	ESAG11 pseudogene	ESAG.pseudo	#N/A	371	326	303	245	269	243	0.283	0.157	0	0
Tb927.1.2070	Tb927.1.2070	CDS	expression site-associated gene 11 (ESAG11), fragment	ESAG11 pseudogene	ESAG.pseudo	#N/A	316	260	230	199	213	206	0.262	0.288	0	0
Tb927.1.275	Tb927.1.275	CDS	expression site-associated gene 4 (ESAG4), pseudogene	ESAG4 pseudogene	ESAG.pseudo	#N/A	4014	4389	4146	3277	3401	2837	0.284	0.000215	0	0
Tb927.1.4860	Tb927.1.4860	CDS	expression site-associated gene 11 (ESAG11), pseudogene	ESAG11 pseudogene	ESAG.pseudo	#N/A	635	816	887	627	584	708	0.168	0.498	0	0
Tb927.1.5090	Tb927.1.5090	CDS	expression site-associated gene 1(ESAG1), pseudogene	ESAG1 pseudogene	ESAG.pseudo	#N/A	1366	1292	1242	1214	1271	1197	-0.035	0.856	0	0
Tb927.1.5280	Tb927.1.5280	CDS	expression site-associated gene 3 (ESAG3), pseudogene	ESAG3 pseudogene	ESAG.pseudo	#N/A	114	104	109	83	82	90	0.241	0.547	0	0
Tb927.1.5340	Tb927.1.5340	CDS	expression site-associated gene 3 (ESAG3), pseudogene	ESAG3 pseudogene	ESAG.pseudo	#N/A	5	13	18	10	2	6	0.907	0.525	0	0
Tb927.10.100	Tb927.10.100	CDS	expression site-associated gene 2 (ESAG2), degenerate	ESAG2 pseudogene	ESAG.pseudo	#N/A	1528	1722	1528	1277	1186	1307	0.221	0.0378	0	0
Tb927.10.15990	Tb927.10.15990	CDS	expression site-associated gene 4 (ESAG4), pseudogene	ESAG4, pseudogene	ESAG.pseudo	#N/A	657	671	609	638	602	574	-0.022	0.925	0	0
Tb927.11.17180	Tb927.11.17180	CDS	expression site-associated gene 3 (ESAG3), degenerate and frameshifted	ESAG3 pseudogene	ESAG.pseudo	#N/A	19	17	15	18	11	14	0.132	0.924	0	0
Tb927.11.17200	Tb927.11.17200	CDS	expression site-associated gene 3 (ESAG3), degenerate and frameshifted	ESAG3 pseudogene	ESAG.pseudo	#N/A	2	2	2	2	0	0	1.512	0.705	0	0
Tb927.11.17340	Tb927.11.17340	CDS	expression site-associated gene 3 (ESAG3), frameshifted and degenerate	ESAG3 pseudogene	ESAG.pseudo	#N/A	185	225	174	198	190	190	-0.107	0.745	0	0
Tb927.11.17390	Tb927.11.17390	CDS	expression site-associated gene 3 (ESAG3), frameshifted and degenerate	ESAG3 pseudogene	ESAG.pseudo	#N/A	219	249	211	241	194	221	-0.069	0.841	0	0
Tb927.11.17420	Tb927.11.17420	CDS	expression site-associated gene 3 (ESAG3), degenerate and frameshifted fragment	ESAG3 pseudogene	ESAG.pseudo	#N/A	0	1	1	0	0	1	0.782	0.92	0	0
Tb927.11.17690	Tb927.11.17690	CDS	expression site-associated gene 3 (ESAG3), degenerate and frameshifted fragment	ESAG3 pseudogene	ESAG.pseudo	#N/A	58	48	36	41	49	56	-0.169	0.814	0	0
Tb927.11.17710	Tb927.11.17710	CDS	expression site-associated gene 3 (ESAG3), degenerate	ESAG3 pseudogene	ESAG.pseudo	#N/A	26	20	17	17	21	8	0.344	0.753	0	0
Tb927.11.17820	Tb927.11.17820	CDS	expression site-associated gene 3 (ESAG3), degenerate	ESAG3 pseudogene	ESAG.pseudo	#N/A	6	2	6	3	1	2	1.131	0.62	0	0
Tb927.11.17880	Tb927.11.17880	CDS	expression site-associated gene 9 (ESAG9), degenerate	ESAG9 pseudogene	ESAG.pseudo	#N/A	175	227	261	152	140	164	0.426	0.121	0	0
Tb927.11.17970	Tb927.11.17970	CDS	expression site-associated gene 3 (ESAG3), fragment	ESAG3 pseudogene	ESAG.pseudo	#N/A	10	13	14	3	3	4	1.77	0.123	0	0
Tb927.11.18010	Tb927.11.18010	CDS	expression site-associated gene 3 (ESAG3), degenerate	ESAG3 pseudogene	ESAG.pseudo	#N/A	7	5	7	7	3	3	0.453	0.826	0	0
Tb927.11.18040	Tb927.11.18040	CDS	expression site-associated gene 3 (ESAG3), frameshifted and degenerate	ESAG3 pseudogene	ESAG.pseudo	#N/A	361	365	288	358	320	316	-0.091	0.723	0	0
Tb927.11.18100	Tb927.11.18100	CDS	expression site-associated gene 3 (ESAG3), degenerate	ESAG3 pseudogene	ESAG.pseudo	#N/A	75	78	54	69	64	67	-0.074	0.912	0	0
Tb927.11.18160	Tb927.11.18160	CDS	expression site-associated gene 3 (ESAG3), degenerate	ESAG3 pseudogene	ESAG.pseudo	#N/A	19	16	17	9	15	11	0.452	0.683	0	0
Tb927.11.18180	Tb927.11.18180	CDS	expression site-associated gene 3 (ESAG3), degenerate	ESAG3 pseudogene	ESAG.pseudo	#N/A	18	17	14	20	17	19	-0.312	0.766	0	0
Tb927.2.1260	Tb927.2.1260	CDS	expression site-associated gene 4 (ESAG4), degenerate	ESAG4 pseudogene	ESAG.pseudo	#N/A	6371	6605	5900	4929	4767	4361	0.308	2.78e-09	0	0
Tb927.2.200	Tb927.2.200	CDS	expression site-associated gene 3 (ESAG3), degenerate	ESAG3 pseudogene	ESAG.pseudo	#N/A	18131	18209	15617	15794	14587	16704	0.019	0.921	0	0
Tb927.2.6400	Tb927.2.6400	CDS	expression site-associated gene 3 (ESAG3), degenerate	ESAG3 pseudogene	ESAG.pseudo	#N/A	81	61	69	68	77	76	-0.184	0.731	0	0
Tb927.2.660	Tb927.2.660	CDS	expression site-associated gene 4 (ESAG4), degenerate	ESAG4 pseudogene	ESAG.pseudo	#N/A	4805	5060	4630	3719	3713	3235	0.326	5.24e-08	0	0
Tb927.2.910	Tb927.2.910	CDS	expression site-associated gene 4 (ESAG4), degenerate	ESAG4 pseudogene	ESAG.pseudo	#N/A	7886	8153	7726	5996	6115	5314	0.332	4.28e-08	0	0
Tb927.3.110	Tb927.3.110	CDS	expression site-associated gene 3 (ESAG3), degenerate	ESAG3 pseudogene	ESAG.pseudo	#N/A	5	5	5	1	0	4	1.444	0.523	0	0
Tb927.3.160	Tb927.3.160	CDS	expression site-associated gene 3 (ESAG3), degenerate	ESAG3 pseudogene	ESAG.pseudo	#N/A	275	244	225	230	255	226	-0.053	0.883	0	0
Tb927.3.250	Tb927.3.250	CDS	expression site-associated gene 3 (ESAG3), degenerate	ESAG3 pseudogene	ESAG.pseudo	#N/A	201	153	148	190	224	181	-0.363	0.166	0	0
Tb927.3.2530	Tb927.3.2530	CDS	expression site-associated gene 11 (ESAG11), degenerate	ESAG11 pseudogene	ESAG.pseudo	#N/A	249	269	280	233	243	212	0.1	0.743	0	0
Tb927.3.290	Tb927.3.290	CDS	expression site-associated gene 3 (ESAG3), degenerate	ESAG3 pseudogene	ESAG.pseudo	#N/A	13	12	4	10	8	12	-0.187	0.917	0	0
Tb927.3.430	Tb927.3.430	CDS	expression site-associated gene 3 (ESAG3), truncated	ESAG3 pseudogene	ESAG.pseudo	#N/A	25	21	20	24	23	18	-0.091	0.935	0	0
Tb927.3.460	Tb927.3.460	CDS	expression site-associated gene 3 (ESAG3), degenerate	ESAG3 pseudogene	ESAG.pseudo	#N/A	46	44	31	19	25	23	0.726	0.211	0	0
Tb927.3.540	Tb927.3.540	CDS	expression site-associated gene 1 (ESAG1), truncated	ESAG1 pseudogene	ESAG.pseudo	#N/A	2	3	0	0	0	1	2.059	0.657	0	0
Tb927.3.550	Tb927.3.550	CDS	expression site-associated gene 1 (ESAG1), degenerate	ESAG1 pseudogene	ESAG.pseudo	#N/A	506	502	456	458	386	418	0.097	0.649	0	0
Tb927.3.5790	Tb927.3.5790	CDS	expression site-associated gene 9 (ESAG9) (pseudogene)	ESAG9 pseudogene	ESAG.pseudo	LG1/S	528	669	701	479	462	461	0.323	0.0581	0	0
Tb927.3.5800	Tb927.3.5800	CDS	expression site-associated gene 1 (ESAG1), degenerate	ESAG1 pseudogene	ESAG.pseudo	#N/A	854	896	893	870	751	827	-0.005	0.985	0	0
Tb927.3.5810	Tb927.3.5810	CDS	expression site-associated gene 2 (ESAG2) (pseudogene)	ESAG2 pseudogene	ESAG.pseudo	#N/A	2694	2879	2368	2716	2268	2601	-0.055	0.731	0	0
Tb927.3.5820	Tb927.3.5820	CDS	expression site-associated gene 11 (ESAG11), degenerate	ESAG11 pseudogene	ESAG.pseudo	#N/A	975	1133	1080	923	888	963	0.082	0.663	0	0
Tb927.4.5480	Tb927.4.5480	CDS	expression site-associated gene 3 (ESAG3), degenerate	ESAG3 pseudogene	ESAG.pseudo	#N/A	30	18	16	28	31	13	-0.277	0.791	0	0
Tb927.4.5660	Tb927.4.5660	CDS	expression site-associated gene 3 (ESAG3), degenerate	ESAG3 pseudogene	ESAG.pseudo	#N/A	6	3	2	3	0	2	1.024	0.713	0	0
Tb927.4.5770	Tb927.4.5770	CDS	expression site-associated gene 3 (ESAG3), degenerate	ESAG3 pseudogene	ESAG.pseudo	#N/A	114	104	96	108	90	122	-0.149	0.745	0	0
Tb927.5.210	Tb927.5.210	CDS	expression site-associated gene 3 (ESAG3), degenerate	ESAG3 pseudogene	ESAG.pseudo	#N/A	4	4	3	7	2	8	-0.753	0.707	0	0
Tb927.5.260	Tb927.5.260	CDS	expression site-associated gene 3 (ESAG3), degenerate	ESAG3 pseudogene	ESAG.pseudo	#N/A	6	4	6	7	3	4	0.094	0.971	0	0
Tb927.5.4660	Tb927.5.4660	CDS	expression site-associated gene 3 (ESAG3), degenerate	ESAG3 pseudogene	ESAG.pseudo	#N/A	117	136	126	137	146	164	-0.36	0.211	0	0
Tb927.5.4860	Tb927.5.4860	CDS	expression site-associated gene 3 (ESAG3), degenerate	ESAG3 pseudogene	ESAG.pseudo	#N/A	77	96	74	83	92	96	-0.259	0.542	0	0
Tb927.5.5230	Tb927.5.5230	CDS	expression site-associated gene (ESAG, pseudogene), putative	ESAG pseudogene	ESAG.pseudo	#N/A	24	27	19	21	17	16	0.256	0.8	0	0
Tb927.5.5340	Tb927.5.5340	CDS	expression site-associated gene (ESAG, pseudogene), putative	ESAG pseudogene	ESAG.pseudo	#N/A	4	10	8	7	1	8	0.335	0.878	0	0
Tb927.6.230	Tb927.6.230	CDS	expression site-associated gene 1 (ESAG1), fragment	ESAG1 pseudogene	ESAG.pseudo	#N/A	416	455	370	311	291	310	0.323	0.0425	0	0
Tb927.6.3390	Tb927.6.3390	CDS	expression site-associated gene 2 (ESAG2), frameshift	ESAG2 pseudogene	ESAG.pseudo	#N/A	642	899	783	628	593	718	0.137	0.564	0	0
Tb927.6.5270	Tb927.6.5270	CDS	expression site-associated gene 3 (ESAG3), degenerate	ESAG3 pseudogene	ESAG.pseudo	#N/A	7	13	13	5	5	10	0.594	0.684	0	0
Tb927.6.5400	Tb927.6.5400	CDS	expression site-associated gene 3 (ESAG3), degenerate	ESAG3 pseudogene	ESAG.pseudo	#N/A	55	63	40	81	48	57	-0.353	0.505	0	0
Tb927.6.5490	Tb927.6.5490	CDS	expression site-associated gene 3 (ESAG3), degenerate	ESAG3 pseudogene	ESAG.pseudo	#N/A	6886	6820	6035	6955	7072	7096	-0.219	0.00439	0	0
Tb927.6.5510	Tb927.6.5510	CDS	expression site-associated gene 3 (ESAG3), degenerate	ESAG3 pseudogene	ESAG.pseudo	#N/A	0	2	1	1	0	0	1.345	0.827	0	0
Tb927.6.5580	Tb927.6.5580	CDS	expression site-associated gene 3 (ESAG3), degenerate	ESAG3 pseudogene	ESAG.pseudo	#N/A	2	0	1	0	0	0	2.348	0.715	0	0
Tb927.6.5720	Tb927.6.5720	CDS	expression site-associated gene 3 (ESAG3), degenerate	ESAG3 pseudogene	ESAG.pseudo	#N/A	4	2	1	1	3	0	0.691	0.857	0	0
Tb927.6.5770	Tb927.6.5770	CDS	expression site-associated gene 3 (ESAG3), degenerate	ESAG3 pseudogene	ESAG.pseudo	#N/A	6	6	2	6	0	3	0.521	0.849	0	0
Tb927.7.130	Tb927.7.130	CDS	expression site-associated gene 3 (ESAG3), degenerate	ESAG3 pseudogene	ESAG.pseudo	#N/A	1	3	1	1	0	0	2.076	0.632	0	0
Tb927.7.160	Tb927.7.160	CDS	expression site-associated gene 2 (ESAG2), degenerate	ESAG2 pseudogene	ESAG.pseudo	#N/A	119	146	121	106	86	112	0.223	0.56	0	0
Tb927.8.120	Tb927.8.120	CDS	expression site-associated gene 3 (ESAG3), degenerate	ESAG3 pseudogene	ESAG.pseudo	#N/A	1	1	4	2	1	2	0.176	0.965	0	0
Tb927.8.230	Tb927.8.230	CDS	expression site-associated gene 3 (ESAG3), degenerate	ESAG3 pseudogene	ESAG.pseudo	#N/A	135	126	99	111	118	105	-0.013	0.983	0	0
Tb927.8.370	Tb927.8.370	CDS	expression site-associated gene 3 (ESAG3), degenerate	ESAG3 pseudogene	ESAG.pseudo	#N/A	200	207	200	159	126	132	0.428	0.0572	0	0
Tb927.8.390	Tb927.8.390	CDS	expression site-associated gene 3 (ESAG3), degenerate	ESAG3 pseudogene	ESAG.pseudo	#N/A	160	168	144	117	101	141	0.271	0.415	0	0
Tb927.8.450	Tb927.8.450	CDS	expression site-associated gene 3 (ESAG3), degenerate	ESAG3 pseudogene	ESAG.pseudo	#N/A	229	247	218	263	216	294	-0.278	0.255	0	0
Tb927.9.1080	Tb927.9.1080	CDS	expression site-associated gene 3 (ESAG3, pseudogene), putative	ESAG3, pseudogene	ESAG.pseudo	#N/A	0	1	1	1	1	0	-0.088	0.992	0	0
Tb927.9.1220	Tb927.9.1220	CDS	expression site-associated gene 3 (ESAG3, pseudogene), putative	ESAG3, pseudogene	ESAG.pseudo	#N/A	1	1	3	0	0	4	0.175	0.972	0	0
Tb927.9.15680	Tb927.9.15680	CDS	transferrin receptor subunit	ESAG6, pseudogene	ESAG.pseudo	#N/A	1213	1277	1062	988	951	927	0.19	0.0736	0	0
Tb927.9.16010	Tb927.9.16010	CDS	expression site-associated gene 4 (ESAG4, pseudogene), putative	ESAG4, pseudogene	ESAG.pseudo	#N/A	396	373	292	249	229	220	0.484	0.00338	0	0
Tb927.9.16260	Tb927.9.16260	CDS	expression site-associated gene 3 (ESAG3, pseudogene), putative	ESAG3, pseudogene	ESAG.pseudo	#N/A	90	90	75	79	60	107	-0.076	0.911	0	0
Tb927.9.16580	Tb927.9.16580	CDS	expression site-associated gene 3 (ESAG3, pseudogene), putative	ESAG3, pseudogene	ESAG.pseudo	#N/A	2	0	0	0	0	0	1.735	0.859	0	0
Tb927.9.16700	Tb927.9.16700	CDS	expression site-associated gene 3 (ESAG3, pseudogene), putative	ESAG3, pseudogene	ESAG.pseudo	#N/A	3	11	8	12	2	8	-0.112	0.959	0	0
Tb927.9.16880	Tb927.9.16880	CDS	expression site-associated gene 3 (ESAG3, pseudogene), putative	ESAG3, pseudogene	ESAG.pseudo	#N/A	594	572	470	634	551	315	0.02	0.98	0	0
Tb927.9.16960	Tb927.9.16960	CDS	expression site-associated gene 3 (ESAG3, pseudogene), putative	ESAG3, pseudogene	ESAG.pseudo	#N/A	38	34	21	36	26	33	-0.155	0.868	0	0
Tb927.9.17040	Tb927.9.17040	CDS	expression site-associated gene 3 (ESAG3, pseudogene), putative	ESAG3, pseudogene	ESAG.pseudo	#N/A	408	320	239	392	288	379	-0.254	0.368	0	0
Tb927.9.17100	Tb927.9.17100	CDS	expression site-associated gene 3 (ESAG3, pseudogene), putative	ESAG3, pseudogene	ESAG.pseudo	#N/A	112	111	92	120	80	131	-0.195	0.672	0	0
Tb927.9.17340	Tb927.9.17340	CDS	expression site-associated gene 3 (ESAG3, pseudogene), putative	ESAG3, pseudogene	ESAG.pseudo	#N/A	3	0	0	1	0	1	0.464	0.941	0	0
Tb927.9.17820	Tb927.9.17820	CDS	expression site-associated gene 3 (ESAG3, pseudogene), putative	ESAG3, pseudogene	ESAG.pseudo	#N/A	1	1	0	0	0	0	1.703	0.845	0	0
Tb927.9.17900	Tb927.9.17900	CDS	expression site-associated gene 3 (ESAG3, pseudogene), putative	ESAG3, pseudogene	ESAG.pseudo	#N/A	45	63	58	60	43	48	0.023	0.979	0	0
Tb927.9.180	Tb927.9.180	CDS	expression site-associated gene 3 (ESAG3), fragment	ESAG3 pseudogene	ESAG.pseudo	#N/A	778	852	673	686	613	737	0.053	0.826	0	0
Tb927.9.380	Tb927.9.380	CDS	expression site-associated gene 3 (ESAG3), pseudogene	ESAG3 pseudogene	ESAG.pseudo	#N/A	1031	1070	978	1082	909	1218	-0.182	0.301	0	0
Tb927.9.450	Tb927.9.450	CDS	expression site-associated gene 3 (ESAG3), fragment	ESAG3 pseudogene	ESAG.pseudo	#N/A	3	2	2	0	0	0	3.548	0.298	0	0
Tb927.9.480	Tb927.9.480	CDS	expression site-associated gene 3 (ESAG3), fragment	ESAG3 pseudogene	ESAG.pseudo	#N/A	1	2	0	0	0	1	1.319	0.83	0	0
Tb927.9.560	Tb927.9.560	CDS	expression site-associated gene 3 (ESAG3), pseudogene	ESAG3 pseudogene	ESAG.pseudo	#N/A	209	214	207	211	174	213	-0.043	0.918	0	0
Tb927.9.620	Tb927.9.620	CDS	expression site-associated gene 3 (ESAG3), pseudogene	ESAG3 pseudogene	ESAG.pseudo	#N/A	6	24	11	18	11	11	-0.089	0.956	0	0
Tb927.9.680	Tb927.9.680	CDS	expression site-associated gene 9 (ESAG9), pseudogene	ESAG9 pseudogene	ESAG.pseudo	#N/A	202	274	233	161	161	154	0.455	0.0331	0	0
Tb927.9.7350	Tb927.9.7350	CDS	expression site-associated gene 1 (ESAG1), pseudogene	ESAG1 pseudogene	ESAG.pseudo	#N/A	296	322	342	201	199	258	0.424	0.0547	0	0
Tb927.4.810	Tb927.4.810	CDS	expression site-associated gene 5 (ESAG5) protein, putative	ESAG5, putative	Flagellar pocket	#N/A	6210	6338	5501	5781	5322	5003	0.047	0.628	0	0
Tb927.10.7520	Tb927.10.7520	CDS	folylpolyglutamate synthase, putative	folylpolyglutamate synthase, putative (FPGS)	Folate	#N/A	2937	3216	2758	2967	2586	2449	0.039	0.761	0	0
Tb927.11.7040	Tb927.11.7040	CDS	pterin-4-alpha-carbinolamine dehydratase, putative	pterin-4-alpha-carbinolamine dehydratase, putative	Folate	LG1/S	1871	1808	1596	1646	1571	1550	0.027	0.874	0	0
Tb927.7.5480	Tb927.7.5480	CDS	dihydrofolate reductase-thymidylate synthase	dihydrofolate reductase-thymidylate synthase (DHFR-TS)	Folate	LG1	4431	4746	4418	5118	4564	4399	-0.166	0.0174	0	0
Tb927.8.2210	Tb927.8.2210	CDS	pteridine reductase 1	pteridine reductase (PTR1)	Folate	#N/A	3103	3302	2862	3405	3072	2853	-0.126	0.113	0	0
Tb927.8.2610	Tb927.8.2610	CDS	5-methyltetrahydropteroyltriglutamate-homocysteine S-methyltransferase, putative	5-methyltetrahydropteroyltriglutamate-homocysteine S-methyltransferase, putative	Folate	#N/A	5410	5647	5001	5182	4826	4188	0.063	0.541	0	0
Tb927.8.3620	Tb927.8.3620	CDS	folate transporter, putative	FT1 folate transporter	Folate	#N/A	3889	3989	3663	3174	3052	2608	0.271	5.44e-05	0	0
Tb927.8.3630	Tb927.8.3630	CDS	folate transporter, putative	FT2 folate transporter	Folate	#N/A	3669	3743	3505	2593	2562	2127	0.47	1.8e-12	0	0
Tb927.8.3650	Tb927.8.3650	CDS	folate transporter, putative	FT3 folate transporter	Folate	#N/A	2478	2505	2263	2038	2008	1750	0.206	0.00922	0	0
Tb927.1.1130	Tb927.1.1130	CDS	glycerol-3-phosphate dehydrogenase (FAD-dependent), putative	glycerol-3-phosphate dehydrogenase (FAD-dependent), in TAO complex	Glucose.glycerol	#N/A	1835	2107	1878	1896	1662	1512	0.085	0.514	0	0
Tb927.1.3830	Tb927.1.3830	CDS	glucose-6-phosphate isomerase, glycosomal	glucose-6-phosphate isomerase, glycosomal (PGI)	Glucose.glycerol	EG1	41144	43138	38489	43448	39341	38063	-0.094	0.113	0	0
Tb927.1.700	Tb927.1.700	CDS	phosphoglycerate kinase	phosphoglycerate kinase (PGKC)	Glucose.glycerol	#N/A	31136	31809	26355	32942	28674	27570	-0.116	0.141	0	0
Tb927.1.710	Tb927.1.710	CDS	phosphoglycerate kinase	phosphoglycerate kinase (PGKB)	Glucose.glycerol	#N/A	9638	9566	8025	10111	8483	8401	-0.104	0.286	0	0
Tb927.1.720	Tb927.1.720	CDS	phosphoglycerate kinase	phosphoglycerate kinase (PGKA)	Glucose.glycerol	#N/A	7750	7905	6477	7597	6387	6683	-0.02	0.898	0	0
Tb927.10.14140	Tb927.10.14140	CDS	pyruvate kinase 1	pyruvate kinase 1 (PYK1)	Glucose.glycerol	#N/A	85793	93229	85821	97604	92923	79886	-0.144	0.0409	0	0
Tb927.10.15410	Tb927.10.15410	CDS	glycosomal malate dehydrogenase	glycosomal malate dehydrogenase (gMDH)	Glucose.glycerol	EG1	2459	2624	2692	2400	2421	2019	0.073	0.632	0	0
Tb927.10.15910	Tb927.10.15910	CDS	Glycerol uptake protein 1	glycerol uptake protein, putative	Glucose.glycerol	#N/A	4098	4513	3793	3953	3814	3336	0.042	0.719	0	0
Tb927.10.2010	Tb927.10.2010	CDS	hexokinase	hexokinase (HK1)	Glucose.glycerol	#N/A	35029	35281	30995	36917	32457	29015	-0.072	0.454	0	0
Tb927.10.2020	Tb927.10.2020	CDS	hexokinase	hexokinase (HK2)	Glucose.glycerol	EG1	30060	29205	24797	31744	27742	24490	-0.113	0.26	0	0
Tb927.10.2490	Tb927.10.2490	CDS	glucose-6-phosphate 1-dehydrogenase	glucose-6-phosphate 1-dehydrogenase (G6PD)	Glucose.glycerol	#N/A	4567	4674	4336	4677	4230	4044	-0.047	0.647	0	0
Tb927.10.2890	Tb927.10.2890	CDS	enolase	enolase	Glucose.glycerol	#N/A	57901	59094	51842	64654	56536	50527	-0.138	0.0655	0	0
Tb927.10.4520	Tb927.10.4520	CDS	6-phosphofructo-2-kinase/fructose-2,6-bisphosphatas, putative	fructose- 2,6- bisphosphatase-like protein	Glucose.glycerol	#N/A	3980	3885	3368	3827	3654	3313	-0.06	0.599	0	0
Tb927.10.5620	Tb927.10.5620	CDS	fructose-bisphosphate aldolase, glycosomal	fructose-bisphosphate aldolase, glycosomal (ALD)	Glucose.glycerol	EG1	87405	98625	94294	99839	94335	77280	-0.065	0.624	0	0
Tb927.10.6440	Tb927.10.6440	CDS	phosphomannomutase	Phosphomannomutase PMM, acts as phosphoglucomutase	Glucose.glycerol	#N/A	2899	2975	2546	2256	2088	2083	0.271	7.4e-05	0	0
Tb927.10.6880	Tb927.10.6880	CDS	glyceraldehyde 3-phosphate dehydrogenase, cytosolic	glyceraldehyde 3-phosphate dehydrogenase, cytosolic (GAP)	Glucose.glycerol	EG1	12766	12315	10834	12462	11718	10437	-0.063	0.541	0	0
Tb927.10.7090	Tb927.10.7090	CDS	Alternative oxidase, mitochondrial	alternative oxidase (AOX or TAO complex)	Glucose.glycerol	#N/A	29403	31018	28241	27774	26960	23355	0.068	0.415	0	0
Tb927.10.7930	Tb927.10.7930	CDS	2,3-bisphosphoglycerate-independent phosphoglycerate mutase	2,3-bisphosphoglycerate-independent phosphoglycerate mutase (PGAM)	Glucose.glycerol	#N/A	23443	25404	22372	25293	23196	20103	-0.06	0.535	0	0
Tb927.10.8440	Tb927.10.8440	CDS	glucose transporter 1B	glucose transporter 1B (THT1-)	Glucose.glycerol	#N/A	11056	10781	9110	10757	11270	8969	-0.12	0.285	0	0
Tb927.10.8450	Tb927.10.8450	CDS	glucose transporter 1E	glucose transporter,glucose transporter 1E (THT1E)	Glucose.glycerol	EG1	7139	7072	5740	7072	7087	5832	-0.121	0.27	0	0
Tb927.10.8460	Tb927.10.8460	CDS	glucose transporter, putative	glucose transporter, putative	Glucose.glycerol	#N/A	8424	7912	6659	8203	8513	6719	-0.144	0.217	0	0
Tb927.10.8470	Tb927.10.8470	CDS	glucose transporter, putative	glucose transporter, putative	Glucose.glycerol	#N/A	8199	8171	6859	8373	8382	6935	-0.146	0.111	0	0
Tb927.10.8480	Tb927.10.8480	CDS	glucose transporter, putative	glucose transporter, putative	Glucose.glycerol	#N/A	7870	7636	6612	7825	8013	6460	-0.128	0.216	0	0
Tb927.10.8490	Tb927.10.8490	CDS	glucose transporter, putative	glucose transporter, putative	Glucose.glycerol	#N/A	4370	4418	3916	4242	4401	3629	-0.067	0.579	0	0
Tb927.10.8500	Tb927.10.8500	CDS	glucose transporter, putative	glucose transporter, putative	Glucose.glycerol	#N/A	4685	4794	4173	4595	4577	3871	-0.051	0.667	0	0
Tb927.10.8510	Tb927.10.8510	CDS	glucose transporter, putative	glucose transporter, putative	Glucose.glycerol	#N/A	4581	4679	4214	4579	4456	3845	-0.051	0.648	0	0
Tb927.10.8520	Tb927.10.8520	CDS	glucose transporter, putative	glucose transporter, putative	Glucose.glycerol	#N/A	4706	4789	4001	4668	4591	3824	-0.072	0.544	0	0
Tb927.10.8530	Tb927.10.8530	CDS	glucose transporter 2A	glucose transporter,glucose transporter 2A (THT2A)	Glucose.glycerol	EG1	4251	4316	3707	4014	4173	3496	-0.047	0.726	0	0
Tb927.10.9760	Tb927.10.9760	CDS	alternative oxidase	alternative oxidase	Glucose.glycerol	#N/A	2280	2476	2079	2339	2236	2052	-0.074	0.492	0	0
Tb927.11.10340	Tb927.11.10340	CDS	Serine/threonine-protein phosphatase PGAM5, mitochondrial, putative	Phosphoglycerate mutase-like	Glucose.glycerol	#N/A	4273	4610	4175	4450	4064	3962	-0.051	0.613	0	0
Tb927.11.11250	Tb927.11.11250	CDS	cytosolic malate dehydrogenase	cytosolic malate dehydrogenase (cMDH)	Glucose.glycerol	#N/A	11151	11778	10280	12274	11201	10316	-0.141	0.0166	0	0
Tb927.11.14780	Tb927.11.14780	CDS	phosphomannose isomerase	phosphomannose isomerase, putative	Glucose.glycerol	#N/A	4646	4684	4507	4688	4489	4514	-0.102	0.275	0	0
Tb927.11.16410	Tb927.11.16410	CDS	enolase, putative	enolase, putative	Glucose.glycerol	#N/A	4851	5266	4430	4772	4376	3938	0.036	0.759	0	0
Tb927.11.16770	Tb927.11.16770	CDS	glucosamine-6-phosphate isomerase, putative	glucosamine-6-phosphate isomerase, putative	Glucose.glycerol	#N/A	2968	3097	2488	2963	2740	2525	-0.063	0.604	0	0
Tb927.11.2380	Tb927.11.2380	CDS	phosphoglycerate kinase, putative	phosphoglycerate kinase, putative	Glucose.glycerol	#N/A	8869	9406	7744	8694	8228	7273	-0.013	0.926	0	0
Tb927.11.2910	Tb927.11.2910	CDS	phosphoglycerate mutase, putative	phosphoglycerate mutase, putative (iPGAM)	Glucose.glycerol	#N/A	4136	4344	3798	3878	3743	3224	0.063	0.551	0	0
Tb927.11.2920	Tb927.11.2920	CDS	glycerolphosphate mutase, putative	glycerolphosphate mutase, putative	Glucose.glycerol	#N/A	2100	2323	2009	2120	1835	1843	0.033	0.825	0	0
Tb927.11.5350	Tb927.11.5350	CDS	myo-inositol/proton symporter (MIT)	myo-inositol/proton symporter (MIT)	Glucose.glycerol	#N/A	5521	5588	4481	4434	3939	4048	0.207	0.0123	0	0
Tb927.11.5520	Tb927.11.5520	CDS	triosephosphate isomerase	triosephosphate isomerase (TIM)	Glucose.glycerol	#N/A	23361	24586	21794	24856	23398	21262	-0.112	0.0563	0	0
Tb927.11.6280	Tb927.11.6280	CDS	pyruvate phosphate dikinase	pyruvate phosphate dikinase (PPDK)	Glucose.glycerol	#N/A	5834	6569	5948	5075	4758	3882	0.307	6.04e-05	0	0
Tb927.11.6330	Tb927.11.6330	CDS	6-phosphogluconolactonase	6-phosphoglucolactonase	Glucose.glycerol	EG1	1351	1430	1080	1040	902	889	0.327	0.00125	0	0
Tb927.11.7380	Tb927.11.7380	CDS	glycerol-3-phosphate dehydrogenase (FAD-dependent), mitochondrial	glycerol-3-phosphate dehydrogenase (FAD-dependent), mitochondrial, TAO complex	Glucose.glycerol	#N/A	25664	28451	25531	30115	26397	24745	-0.143	0.0324	0	0
Tb927.11.9350	Tb927.11.9350	CDS	phosphonopyruvate decarboxylase-like protein, putative	phosphonopyruvate decarboxylase-like protein, putative	Glucose.glycerol	#N/A	3263	3475	2848	2935	2877	2663	0.058	0.612	0	0
Tb927.2.4210	Tb927.2.4210	CDS	Phosphoenolpyruvate carboxykinase [ATP], glycosomal	glycosomal phosphoenolpyruvate carboxykinase (PEPCK)	Glucose.glycerol	#N/A	14284	15072	13318	14797	14065	11965	-0.051	0.62	0	0
Tb927.2.5800	Tb927.2.5800	CDS	sedoheptulose-1,7-bisphosphatase	sedoheptulose-1,7-bisphosphatase (SBPase)	Glucose.glycerol	#N/A	5733	6299	5599	6106	5834	5330	-0.087	0.27	0	0
Tb927.3.2710	Tb927.3.2710	CDS	6-phosphofructo-2-kinase 2	6-phosphofructo-2-kinase/fructose-2,6-bisphosphatase	Glucose.glycerol	#N/A	6464	6964	5979	6297	5663	5332	0.05	0.601	0	0
Tb927.3.3270	Tb927.3.3270	CDS	ATP-dependent 6-phosphofructokinase, glycosomal	ATP-dependent phosphofructokinase (TbPFK)	Glucose.glycerol	EG1	102759	111143	104837	112704	108174	88656	-0.07	0.541	0	0
Tb927.3.4500	Tb927.3.4500	CDS	Fumarate hydratase class I, cytosolic	fumarate hydratase, class I (FHc)	Glucose.glycerol	EG1	2069	2112	1992	2021	1845	1692	0.037	0.796	0	0
Tb927.4.1360	Tb927.4.1360	CDS	Glucose-6-phosphate 1-epimerase, putative	Aldose-1-epimerase, putative	Glucose.glycerol	#N/A	2132	2213	1927	1929	1912	1803	0.033	0.815	0	0
Tb927.4.2290	Tb927.4.2290	CDS	glucose transporter, putative	glucose transporter, putative	Glucose.glycerol	#N/A	5791	6039	5519	5957	5524	5140	-0.054	0.553	0	0
Tb927.5.3580	Tb927.5.3580	CDS	phosphoglycerate mutase protein, putative	phosphoglycerate mutase protein, putative	Glucose.glycerol	#N/A	1720	1702	1481	1762	1594	1450	-0.087	0.48	0	0
Tb927.5.930	Tb927.5.930	CDS	NADH-dependent fumarate reductase	NADH-dependent fumarate reductase (FRDg)	Glucose.glycerol	#N/A	10528	11003	9535	9942	9055	8142	0.079	0.332	0	0
Tb927.6.4280	Tb927.6.4280	CDS	glyceraldehyde 3-phosphate dehydrogenase, glycosomal	glyceraldehyde 3-phosphate dehydrogenase, glycosomal (GAPDH)	Glucose.glycerol	EG1	129841	136630	125616	146962	137807	110457	-0.123	0.207	0	0
Tb927.6.4300	Tb927.6.4300	CDS	glyceraldehyde 3-phosphate dehydrogenase, glycosomal	glyceraldehyde 3-phosphate dehydrogenase, glycosomal (GAPDH)	Glucose.glycerol	#N/A	129547	137236	124534	146425	138484	110139	-0.126	0.197	0	0
Tb927.7.1610	Tb927.7.1610	CDS	6-phosphofructo-2-kinase/fructose-2,6-biphosphatase, putative	6-phosphofructo-2-kinase/fructose-2,6-biphosphatase, putative	Glucose.glycerol	#N/A	5794	6198	5438	5591	5454	4802	0.021	0.871	0	0
Tb927.8.1020	Tb927.8.1020	CDS	6-phosphofructo-2-kinase/fructose-2,6-biphosphatase, putative	6-phosphofructo-2-kinase/fructose-2,6-biphosphatase, putative	Glucose.glycerol	#N/A	4360	4464	4011	4444	3842	3553	0.002	0.99	0	0
Tb927.8.2520	Tb927.8.2520	CDS	acetyl-CoA synthetase, putative	Acetyl-CoA synthetase	Glucose.glycerol	#N/A	12396	13289	11579	13382	12251	10317	-0.062	0.575	0	0
Tb927.8.3530	Tb927.8.3530	CDS	glycerol-3-phosphate dehydrogenase [NAD+], glycosomal	glycerol-3-phosphate dehydrogenase (NAD), glycosomal	Glucose.glycerol	EG1	75268	77246	69775	82937	78881	64402	-0.138	0.099	0	0
Tb927.8.5600	Tb927.8.5600	CDS	transaldolase, putative	transaldolase, putative	Glucose.glycerol	EG1	5485	5804	5433	5847	5616	5137	-0.105	0.174	0	0
Tb927.8.980	Tb927.8.980	CDS	phosphoacetylglucosamine mutase	Phosphoacetylglucosamine mutase PAGM, acts as phosphoglucomutase	Glucose.glycerol	#N/A	6238	6800	5980	6413	5860	5172	0.01	0.945	0	0
Tb927.9.12550	Tb927.9.12550	CDS	glycerol kinase, glycosomal	glycerol kinase, glycosomal (glk1)	Glucose.glycerol	EG1	36853	38255	33135	39982	36715	29879	-0.091	0.401	0	0
Tb927.9.12570	Tb927.9.12570	CDS	glycerol kinase, glycosomal	glycerol kinase, glycosomal (glk1)	Glucose.glycerol	#N/A	38966	40192	34817	42065	38677	31443	-0.09	0.407	0	0
Tb927.9.12590	Tb927.9.12590	CDS	glycerol kinase, glycosomal	glycerol kinase, glycosomal (glk1)	Glucose.glycerol	#N/A	37325	38573	33878	40785	37638	30380	-0.1	0.346	0	0
Tb927.9.12610	Tb927.9.12610	CDS	glycerol kinase, glycosomal	glycerol kinase, glycosomal (glk1)	Glucose.glycerol	#N/A	40431	42864	38265	43870	39642	33295	-0.055	0.635	0	0
Tb927.9.12630	Tb927.9.12630	CDS	glycerol kinase, glycosomal	glycerol kinase, glycosomal (glk1)	Glucose.glycerol	#N/A	43288	45718	40426	46458	42976	35969	-0.068	0.512	0	0
Tb927.9.8720	Tb927.9.8720	CDS	fructose-1,6-bisphosphatase	fructose-1,6-bisphosphatase (FBPase)	Glucose.glycerol	#N/A	7890	8858	8115	8482	7636	7023	-0.011	0.939	0	0
Tb927.9.9820	Tb927.9.9820	CDS	glyceraldehyde-3-phosphate dehydrogenase, putative	glyceraldehyde-3-phosphate dehydrogenase, putative	Glucose.glycerol	G2/M-S	6096	6171	5440	6619	5946	5662	-0.158	0.0142	0	0
Tb05.5K5.510	Tb05.5K5.510	CDS	phosphoglycan beta 1,3 galactosyltransferase, degenerate	phosphoglycan beta 1,3 galactosyltransferase, degenerate	Glycans	#N/A	12	13	6	0	0	4	2.792	0.0766	0	0
Tb08.27P2.555	Tb08.27P2.555	CDS	phosphoglycan beta 1,3 galactosyltransferase, degenerate	phosphoglycan beta 1,3 galactosyltransferase, degenerate	Glycans	#N/A	1	1	0	0	0	0	1.703	0.845	0	0
Tb927.10.12290	Tb927.10.12290	CDS	UDP-Gal or UDP-GlcNAc-dependent glycosyltransferase, putative	UDP-Gal or UDP-GlcNAc-dependent glycosyltransferase, putative	Glycans	#N/A	4744	4990	4386	4612	4212	3785	0.048	0.654	0	0
Tb927.10.12480	Tb927.10.12480	CDS	UAA transporter family, putative	UDP-xylose and UDP-N-acetyl glucosamine transporter family	Glycans	#N/A	3419	3485	2770	3117	2860	2673	0.042	0.769	0	0
Tb927.10.13130	Tb927.10.13130	CDS	UTP-glucose-1-phosphate uridylyltransferase	UTP-glucose-1-phosphate uridylyltransferase 2, putative	Glycans	#N/A	2613	2987	2555	2481	2340	2269	0.083	0.423	0	0
Tb927.10.13210	Tb927.10.13210	CDS	dolichyl-P-Man:GDP-ManGlcNAc2-PP-dolichyl beta-1,4-mannosyltransferase, putative	dolichyl-P-Man:GDP-ManGlcNAc2-PP-dolichyl beta-1,4-mannosyltransferase, putative	Glycans	#N/A	3087	3139	2583	3184	2920	2651	-0.109	0.277	0	0
Tb927.10.13630	Tb927.10.13630	CDS	glucosidase, putative	ER glucosidase II	Glycans	#N/A	18970	20870	17653	19046	17792	16111	0.002	0.992	0	0
Tb927.10.13780	Tb927.10.13780	CDS	Glycogen synthase kinase 3 short	GSK3-short glycogen synthase kinase 3	Glycans	#N/A	5803	5944	5232	5838	5488	5161	-0.075	0.35	0	0
Tb927.10.13900	Tb927.10.13900	CDS	Nucleotide sugar transporter 1	UDP-galactose transporter	Glycans	#N/A	3481	3735	3199	3272	3041	2760	0.082	0.371	0	0
Tb927.10.15490	Tb927.10.15490	CDS	GDP-mannose 4,6 dehydratase	GDP-mannose 4,6 dehydratase, putative	Glycans	#N/A	3787	4230	3618	3922	3592	3166	0.008	0.96	0	0
Tb927.10.2570	Tb927.10.2570	CDS	lysosomal alpha-mannosidase precursor, putative	lysosomal alpha-mannosidase precursor, putative	Glycans	#N/A	11702	12237	10897	11617	10842	9958	-0.012	0.916	0	0
Tb927.10.4610	Tb927.10.4610	CDS	dolicholphosphate-mannose synthase, putative	dolicholphosphate-mannose synthase, putative	Glycans	#N/A	2145	2180	1764	1983	1834	1865	-0.021	0.909	0	0
Tb927.10.4700	Tb927.10.4700	CDS	dolicholphosphate-mannose synthase, putative	dolicholphosphate-mannose synthase, putative	Glycans	#N/A	1751	1920	1871	1776	1658	1548	0.039	0.807	0	0
Tb927.10.6530	Tb927.10.6530	CDS	dolichyl-P-Man:GDP-Man5GlcNAc2-PP-dolichyl alpha-1,3-mannosyltransferase, putative	dolichyl-P-Man:GDP-Man5GlcNAc2-PP-dolichyl alpha-1,3-mannosyltransferase, putative	Glycans	#N/A	2761	2720	2246	2722	2369	2324	-0.059	0.67	0	0
Tb927.11.10370	Tb927.11.10370	CDS	glycosyl hydrolase-like protein	glycosyl hydrolase-like protein	Glycans	#N/A	11710	12315	11057	12491	11795	10332	-0.096	0.201	0	0
Tb927.11.10450	Tb927.11.10450	CDS	UDP-N-acetylglucosamine-dolichyl-phosphate N-acetylglucosaminephosphotransferase, putative	UDP-N-acetylglucosamine-dolichyl-phosphate N-acetylglucosaminephosphotransferase, putative	Glycans	#N/A	3147	3377	2904	3201	3089	2565	-0.025	0.873	0	0
Tb927.11.10670	Tb927.11.10670	CDS	glycosyl hydrolase, putative	glycosyl hydrolase, putative	Glycans	#N/A	6680	7094	6367	6644	6312	5614	0.001	0.993	0	0
Tb927.11.11670	Tb927.11.11670	CDS	dolichyl-lipid chaperone, putative	RFT1 Converts Man5GlcNAc2- PP-dolichol to mature Man9GlcNAc2-PP-dolichol	Glycans	#N/A	4143	4431	3746	4530	4031	3692	-0.108	0.204	0	0
Tb927.11.13990	Tb927.11.13990	CDS	GDP-L-fucose synthetase	GDP-L-fucose synthetase, putative	Glycans	#N/A	3130	3096	2692	3044	2766	2445	-0.004	0.985	0	0
Tb927.11.16560	Tb927.11.16560	CDS	Nucleotide sugar transporter 2	CMP-sialic acid transporter, putative	Glycans	#N/A	5130	5494	4674	5058	4979	4635	-0.059	0.534	0	0
Tb927.11.2520	Tb927.11.2520	CDS	UDP-n-acetylglucosamine pyrophosphorylase	UDP-N-acetylglucosamine pyrophosphorylase, putative	Glycans	#N/A	5474	5926	5428	5783	5462	4993	-0.064	0.483	0	0
Tb927.11.2730	Tb927.11.2730	CDS	UDP-galactose 4-epimerase	UDP-galactose 4-epimerase (galE)	Glycans	#N/A	4609	4906	4257	4527	4273	3828	0.008	0.95	0	0
Tb927.11.3900	Tb927.11.3900	CDS	glycosyltransferase family-like protein, putative	glycosyltransferase family-like protein, putative	Glycans	#N/A	2667	2803	2635	2808	2532	2190	-0.006	0.973	0	0
Tb927.11.9990	Tb927.11.9990	CDS	glycosyl transferase-like protein	glycosyl transferase-like protein	Glycans	#N/A	1622	1668	1330	1600	1359	1245	0.02	0.926	0	0
Tb927.2.1780	Tb927.2.1780	CDS	GlcNAc-PI synthesis protein	UDP-GlcNAc:PI a1-6 GlcNAc-transferase	Glycans	#N/A	2622	2783	2301	2675	2315	2164	-0.009	0.955	0	0
Tb927.2.2380	Tb927.2.2380	CDS	glycosyltransferase (GlcNAc), putative	glycosyltransferase (GlcNAc), putative	Glycans	#N/A	5071	5653	5390	5591	5467	4957	-0.106	0.262	0	0
Tb927.2.2400	Tb927.2.2400	CDS	glycosyltransferase (GlcNAc), putative	glycosyltransferase (GlcNAc), putative	Glycans	#N/A	4929	5236	4447	4719	4584	3848	0.036	0.788	0	0
Tb927.2.3370	Tb927.2.3370	CDS	UDP-Gal or UDP-GlcNAc-dependent glycosyltransferase, putative	UDP-Gal glycosyltransferase GT3	Glycans	#N/A	3080	3344	3263	2615	2493	2662	0.2	0.044	0	0
Tb927.2.4720	Tb927.2.4720	CDS	dolichyl-P-Man:GDP-Man7GlcNAc2-PP-dolichyl alpha-1,6-mannosyltransferase, putative	dolichyl-P-Man:GDP-Man7GlcNAc2-PP-dolichyl alpha-1,6-mannosyltransferase, putative	Glycans	#N/A	3792	3918	3405	3956	3609	3342	-0.089	0.301	0	0
Tb927.3.3580	Tb927.3.3580	CDS	heat shock protein 90, putative	lipophosphoglycan biosynthetic protein, putative (LPG3)=GRP94 ER chaperone	Glycans	#N/A	30914	33772	30307	29244	27263	24969	0.106	0.0936	0	0
Tb927.3.4570	Tb927.3.4570	CDS	N-acetylglucosamyl transferase component GPI1, putative	UDP-GlcNAc:PI a1-6 GlcNAc-transferase, putative	Glycans	#N/A	5238	5400	4584	4997	4731	4128	0.019	0.895	0	0
Tb927.3.4630	Tb927.3.4630	CDS	UDP-glucose:glycoprotein glucosyltransferase, putative	UDP-glucose:glycoprotein glucosyltransferase, ER quality control	Glycans	#N/A	26203	27843	23819	24881	23557	21215	0.044	0.614	0	0
Tb927.3.5660	Tb927.3.5660	CDS	UDP-GlcNAc:alpha3-D-mannoside beta-1,2-N-acetylglucosaminyltransferase I	GnT11 UDP-GlcNAc:α3-D-mannoside β1–2-N-acetylglucosaminyltransferase I	Glycans	#N/A	4649	4477	3675	4291	3926	4179	-0.076	0.582	0	0
Tb927.4.1640	Tb927.4.1640	CDS	Nucleotide sugar transporter 3	UDP-galactose transporter, putative	Glycans	#N/A	5727	5927	5246	6324	6103	5766	-0.224	3.63e-05	0	0
Tb927.4.2230	Tb927.4.2230	CDS	dolichyl-P-Man:GDP-Man1GlcNAc2-PP-dolichyl alpha-1,3-mannosyltransferase, putative	dolichyl-P-Man:GDP-Man1GlcNAc2-PP-dolichyl alpha-1,3-mannosyltransferase, putative	Glycans	#N/A	4241	4484	3916	3863	3715	3445	0.08	0.342	0	0
Tb927.4.4250	Tb927.4.4250	CDS	UDP-Gal or UDP-GlcNAc-dependent glycosyltransferase, putative	UDP-Gal or UDP-GlcNAc-dependent glycosyltransferase, putative	Glycans	#N/A	2153	2258	2051	1994	1924	1702	0.086	0.425	0	0
Tb927.4.4270	Tb927.4.4270	CDS	UDP-Gal or UDP-GlcNAc-dependent glycosyltransferase, putative	UDP-Gal or UDP-GlcNAc-dependent glycosyltransferase, putative	Glycans	#N/A	2218	2445	2256	2216	2145	1804	0.052	0.713	0	0
Tb927.4.4290	Tb927.4.4290	CDS	UDP-Gal or UDP-GlcNAc-dependent glycosyltransferase, putative	UDP-Gal or UDP-GlcNAc-dependent glycosyltransferase, putative	Glycans	#N/A	2806	2787	2671	2672	2521	2077	0.073	0.588	0	0
Tb927.4.5240	Tb927.4.5240	CDS	UDP-Gal or UDP-GlcNAc-dependent glycosyltransferase, putative	UDP-Gal or UDP-GlcNAc-dependent glycosyltransferase, putative	Glycans	#N/A	1689	1598	1386	1541	1492	1507	-0.079	0.593	0	0
Tb927.4.5250	Tb927.4.5250	CDS	UDP-Gal or UDP-GlcNAc-dependent glycosyltransferase, putative	UDP-Gal or UDP-GlcNAc-dependent glycosyltransferase, putative	Glycans	#N/A	3037	2893	2419	2816	2693	2530	-0.065	0.629	0	0
Tb927.4.5260	Tb927.4.5260	CDS	UDP-Gal or UDP-GlcNAc-dependent glycosyltransferase, putative	UDP-Gal or UDP-GlcNAc-dependent glycosyltransferase, putative	Glycans	#N/A	1872	1819	1683	1697	1729	1606	-0.023	0.895	0	0
Tb927.4.5270	Tb927.4.5270	CDS	UDP-Gal or UDP-GlcNAc-dependent glycosyltransferase, putative	UDP-Gal or UDP-GlcNAc-dependent glycosyltransferase, putative	Glycans	#N/A	1430	1325	1266	1335	1291	1220	-0.052	0.746	0	0
Tb927.4.5280	Tb927.4.5280	CDS	UDP-Gal or UDP-GlcNAc-dependent glycosyltransferase, putative	UDP-Gal or UDP-GlcNAc-dependent glycosyltransferase, putative	Glycans	#N/A	1904	1824	1664	1728	1556	1659	0.007	0.973	0	0
Tb927.4.5290	Tb927.4.5290	CDS	UDP-Gal or UDP-GlcNAc-dependent glycosyltransferase, putative	UDP-Gal or UDP-GlcNAc-dependent glycosyltransferase, putative	Glycans	#N/A	2147	2124	1849	1899	1789	1890	0.013	0.942	0	0
Tb927.4.5300	Tb927.4.5300	CDS	UDP-Gal or UDP-GlcNAc-dependent glycosyltransferase, putative	UDP-Gal or UDP-GlcNAc-dependent glycosyltransferase, putative	Glycans	#N/A	1785	1689	1608	1595	1590	1535	-0.011	0.954	0	0
Tb927.4.5790	Tb927.4.5790	CDS	UDP-Gal or UDP-GlcNAc-dependent glycosyltransferase, putative	UDP-Gal or UDP-GlcNAc-dependent glycosyltransferase, putative	Glycans	#N/A	1	1	0	0	1	0	0.746	0.924	0	0
Tb927.5.2350	Tb927.5.2350	CDS	glycosyltransferase (GlcNAc), putative	glycosyltransferase (GlcNAc), putative	Glycans	#N/A	2651	2778	2633	3044	3001	2772	-0.245	0.00037	0	0
Tb927.5.2760	Tb927.5.2760	CDS	UDP-Gal or UDP-GlcNAc-dependent glycosyltransferase, putative	UDP-Gal or UDP-GlcNAc-dependent glycosyltransferase, putative	Glycans	#N/A	2034	2052	1665	1591	1470	1358	0.262	0.00246	0	0
Tb927.5.890	Tb927.5.890	CDS	oligosaccharyl transferase subunit, putative	oligosaccharyl transferase subunit, putative	Glycans	#N/A	13628	13865	11013	14097	11784	11150	-0.061	0.647	0	0
Tb927.5.900	Tb927.5.900	CDS	oligosaccharyl transferase subunit, putative	oligosaccharyl transferase subunit, putative	Glycans	#N/A	9471	9747	7626	9886	8061	7987	-0.068	0.613	0	0
Tb927.5.910	Tb927.5.910	CDS	oligosaccharyl transferase subunit, putative	oligosaccharyl transferase subunit, putative	Glycans	#N/A	7110	7241	6142	7088	6179	5878	-0.018	0.895	0	0
Tb927.6.1140	Tb927.6.1140	CDS	dolichyl-P-Man:GDP-Man5GlcNAc2-PP-dolichyl alpha-1,2-mannosyltransferase, putative	dolichyl-P-Man:GDP-Man5GlcNAc2-PP-dolichyl alpha-1,2-mannosyltransferase, putative	Glycans	#N/A	6747	6702	5857	6846	6295	5844	-0.092	0.26	0	0
Tb927.6.1820	Tb927.6.1820	CDS	dolichyl pyrophosphate phosphatase, putative	Phosphatidic acid phosphatase	Glycans	#N/A	2858	2895	2431	3110	2737	2526	-0.149	0.0988	0	0
Tb927.6.1960	Tb927.6.1960	CDS	glycosyltransferase family 28 protein, putative	glycosyltransferase family 28 protein, putative	Glycans	#N/A	3176	3351	2820	3028	2902	2813	-0.023	0.867	0	0
Tb927.7.2420	Tb927.7.2420	CDS	glycogen synthase kinase-3 alpha, putative	GSK3-long glycogen synthase kinase-3 alpha	Glycans	#N/A	7629	8376	7980	7229	7146	6804	0.063	0.564	0	0
Tb927.7.300	Tb927.7.300	CDS	UDP-Gal or UDP-GlcNAc-dependent glycosyltransferase, putative	N-acetylglucosaminyltransferase II GT15	Glycans	#N/A	3743	3975	3426	3080	2818	2930	0.216	0.00227	0	0
Tb927.8.2050	Tb927.8.2050	CDS	GDP-mannose pyrophosphorylase	GDP-Man pyrophosphorylase	Glycans	#N/A	5402	5565	4463	4961	4246	4014	0.105	0.314	0	0
Tb927.8.2900	Tb927.8.2900	CDS	mannosyl-oligosaccharide 1,2-alpha-mannosidase IB, fragment	mannosyl-oligosaccharide 1,2-alpha-mannosidase IB (pseudogene), putative,mannosyl-oligosaccharide 1,2-alpha-mannosidase IB, fragment	Glycans	#N/A	1317	1406	1302	1420	1193	1135	-0.011	0.957	0	0
Tb927.8.2910	Tb927.8.2910	CDS	ER degradation-enhancing alpha-mannosidase-like protein 1, putative	mannosyl-oligosaccharide 1,2-alpha-mannosidase IB, ER quality control	Glycans	#N/A	3606	4069	3512	3546	3126	3165	0.068	0.525	0	0
Tb927.8.2920	Tb927.8.2920	CDS	ER degradation-enhancing alpha-mannosidase-like protein 2, putative	mannosyl-oligosaccharide 1,2-alpha-mannosidase IB, ER quality control	Glycans	#N/A	2141	2281	1974	2043	1870	1809	0.043	0.737	0	0
Tb927.8.2930	Tb927.8.2930	CDS	ER degradation-enhancing alpha-mannosidase-like protein 3, putative	mannosyl-oligosaccharide 1,2-alpha-mannosidase IB, ER quality control	Glycans	#N/A	3792	4066	3468	3614	3385	3064	0.053	0.609	0	0
Tb927.8.2940	Tb927.8.2940	CDS	ER degradation-enhancing alpha-mannosidase-like protein 4, putative	mannosyl-oligosaccharide 1,2-alpha-mannosidase IB, ER quality control	Glycans	#N/A	2046	2094	1868	1895	1678	1712	0.068	0.579	0	0
Tb927.8.7140	Tb927.8.7140	CDS	UDP-Gal or UDP-GlcNAc-dependent glycosyltransferase, putative	UDP-Gal or UDP-GlcNAc-dependent glycosyltransferase, putative	Glycans	#N/A	2644	2639	2275	2496	2265	2044	0.035	0.807	0	0
Tb927.8.7150	Tb927.8.7150	CDS	UDP-Gal or UDP-GlcNAc-dependent glycosyltransferase, putative	UDP-Gal or UDP-GlcNAc-dependent glycosyltransferase, putative	Glycans	#N/A	2538	2738	2534	2393	2256	2088	0.097	0.311	0	0
Tb927.8.8090	Tb927.8.8090	CDS	UDP-Gal or UDP-GlcNAc-dependent glycosyltransferase, putative	UDP-Gal or UDP-GlcNAc-dependent glycosyltransferase, putative	Glycans	#N/A	2808	2878	2367	3050	2615	2500	-0.137	0.159	0	0
Tb927.8.8100	Tb927.8.8100	CDS	UDP-Gal or UDP-GlcNAc-dependent glycosyltransferase, putative	UDP-Gal or UDP-GlcNAc-dependent glycosyltransferase, putative	Glycans	#N/A	2027	2028	1629	2146	1828	1700	-0.114	0.371	0	0
Tb927.9.12790	Tb927.9.12790	CDS	dolichol kinase, putative	dolichol kinase, putative	Glycans	#N/A	4597	4743	4238	4444	4120	3969	-0.002	0.992	0	0
Tb927.9.3400	Tb927.9.3400	CDS	endo-beta-N-acetylglucosaminidase, putative	endo-beta-N-acetylglucosaminidase, putative	Glycans	#N/A	11005	11682	9667	10806	10048	9188	-0.011	0.933	0	0
Tb927.9.800	Tb927.9.800	CDS	UDP-Gal or UDP-GlcNAc-dependent glycosyltransferase, putative	UDP-Gal or UDP-GlcNAc-dependent glycosyltransferase, putative	Glycans	#N/A	2	1	1	0	0	1	1.778	0.71	0	0
Tb927.9.9200	Tb927.9.9200	CDS	alpha-1,2-mannosyltransferase, putative	alpha-1,2-mannosyltransferase, putative	Glycans	#N/A	4437	4559	3939	4547	4167	3734	-0.061	0.56	0	0
Tb927.10.14720	Tb927.10.14720	CDS	peroxin 13	PEX13 peroxin 13	Glycosome	#N/A	3381	3834	3675	3582	3425	3077	-0.003	0.988	0	0
Tb927.10.15850	Tb927.10.15850	CDS	Peroxisome biogenesis factor 12	PEX12 peroxisome assembly protein	Glycosome	#N/A	2009	2288	1831	1909	1844	1649	0.063	0.634	0	0
Tb927.10.240	Tb927.10.240	CDS	peroxin 14, putative	PEX14 peroxin 14	Glycosome	#N/A	4910	5016	4486	4870	4435	4224	-0.025	0.829	0	0
Tb927.11.1070	Tb927.11.1070	CDS	glycosomal transporter (GAT3), putative	glycosomal transporter (GAT3)	Glycosome	G2/M-S	13870	14521	12429	14907	13384	12623	-0.12	0.0602	0	0
Tb927.11.11520	Tb927.11.11520	CDS	glycosomal membrane protein	PEX11 glycosomal membrane protein	Glycosome	#N/A	14155	13581	11539	15263	13707	12372	-0.19	0.0156	0	0
Tb927.11.3130	Tb927.11.3130	CDS	glycosomal transporter (GAT2)	glycosomal transporter (GAT2)	Glycosome	#N/A	7064	7171	6261	7417	6739	6066	-0.096	0.246	0	0
Tb927.3.2340	Tb927.3.2340	CDS	Peroxisome biogenesis protein 2	PEX2 peroxin-2,glycosome import protein (gim1)	Glycosome	#N/A	1754	1789	1568	1531	1442	1297	0.143	0.143	0	0
Tb927.3.2410	Tb927.3.2410	CDS	Peroxisome biogenesis factor 10	PEX10 peroxisome assembly protein	Glycosome	#N/A	2765	2852	2483	2840	2732	2402	-0.094	0.33	0	0
Tb927.3.3610	Tb927.3.3610	CDS	peroxisomal targeting signal 2 receptor, putative	PEX7 peroxisomal targeting signal type 2 receptor	Glycosome	#N/A	5671	5852	5084	5692	5149	4465	0.003	0.987	0	0
Tb927.4.1250	Tb927.4.1250	CDS	peroxisome biogenesis factor 1, putative	PEX1 peroxisome biogenesis factor 1	Glycosome	#N/A	7793	8407	7486	8369	7585	6984	-0.069	0.405	0	0
Tb927.4.4050	Tb927.4.4050	CDS	glycosomal transporter (GAT1)	glycosomal transporter (GAT1)	Glycosome	#N/A	10866	11571	10213	10995	9938	9078	0.006	0.961	0	0
Tb927.5.1100	Tb927.5.1100	CDS	peroxisome targeting signal 1 receptor	PEX5 peroxisome targeting signal 1 receptor	Glycosome	#N/A	9626	10594	10149	9761	9397	8201	0.037	0.776	0	0
Tb927.5.3920	Tb927.5.3920	CDS	Peroxisome biogenesis factor 6	PEX6 peroxisome assembly protein, AAA ATPase	Glycosome	#N/A	7088	7366	6140	7258	6827	6140	-0.092	0.276	0	0
Tb927.9.11580	Tb927.9.11580	CDS	glycosomal membrane protein	Gim5A protein,glycosomal membrane protein (gim5A)	Glycosome	EG1	14525	14874	13283	14688	14461	12844	-0.093	0.192	0	0
Tb927.9.11600	Tb927.9.11600	CDS	glycosomal membrane protein	Gim5B protein,glycosomal membrane protein (gim5B)	Glycosome	#N/A	16703	16835	14429	17392	16570	14447	-0.13	0.0797	0	0
Tb927.9.12290	Tb927.9.12290	CDS	Peroxin 19	PEX19 Peroxin 19	Glycosome	#N/A	3981	4323	3793	3800	3421	3293	0.086	0.315	0	0
Tb927.9.1720	Tb927.9.1720	CDS	peroxisomal membrane protein 4, putative	PMP4 peroxisomal membrane protein 4, putative	Glycosome	#N/A	2969	2759	2356	2629	2364	2070	0.079	0.581	0	0
Tb927.9.6450	Tb927.9.6450	CDS	peroxisomal membrane protein (Pex16), putative	PEX16, putative	Glycosome	#N/A	6214	6225	5455	5959	5514	5148	-0.01	0.938	0	0
Tb927.10.13160	Tb927.10.13160	CDS	gpi mannosyltransferase 2	mannosyltransferase-II (MT-II)	GPI.anchors	#N/A	2019	2110	1659	1883	1690	1713	0.01	0.958	0	0
Tb927.10.13290	Tb927.10.13290	CDS	ethanolamine phosphotransferase (EPT)	ethanolamine phosphotransferase (EPT)	GPI.anchors	#N/A	7240	7765	6662	7325	7178	6465	-0.071	0.39	0	0
Tb927.10.13860	Tb927.10.13860	CDS	GPI-anchor transamidase subunit 8 (GPI8)	GPI-anchor transamidase subunit 8 (GPI8)	GPI.anchors	#N/A	6345	6667	5832	6919	6569	5728	-0.144	0.0396	0	0
Tb927.10.14240	Tb927.10.14240	CDS	N-myristoyltransferase	N-myristoyltransferase (NMT)	GPI.anchors	#N/A	4239	4450	3735	4363	4015	3664	-0.072	0.451	0	0
Tb927.10.210	Tb927.10.210	CDS	GPI transamidase component GAA1	GPI transamidase component GAA1	GPI.anchors	#N/A	8560	8662	7365	8557	7868	7587	-0.084	0.302	0	0
Tb927.10.4780	Tb927.10.4780	CDS	GPI inositol deacylase precursor	GPI inositol deacylase precursor (GPIdeAc)	GPI.anchors	#N/A	8605	9193	8646	9143	8792	7852	-0.078	0.366	0	0
Tb927.10.5080	Tb927.10.5080	CDS	GPI transamidase component Tta2	GPI transamidase subunit Tta2	GPI.anchors	#N/A	3112	3110	2671	2989	2880	2665	-0.059	0.605	0	0
Tb927.10.5560	Tb927.10.5560	CDS	GPI alpha-mannosyltransferase III	GPI alpha-mannosyltransferase III (MT-III)	GPI.anchors	#N/A	4275	4378	3500	3969	3577	3267	0.05	0.705	0	0
Tb927.10.6140	Tb927.10.6140	CDS	phosphatidylinositolN- acetylglucosaminyltransferase subunit c, putative	GPI-GlcNAc transferase	GPI.anchors	#N/A	1500	1505	1392	1478	1329	1247	0.002	0.993	0	0
Tb927.11.14140	Tb927.11.14140	CDS	ethanolamine-phosphate cytidylyltransferase	ethanolamine-phosphate cytidylyltransferase (TbECT)	GPI.anchors	#N/A	5697	5846	5064	6204	5371	5196	-0.13	0.0856	0	0
Tb927.11.15760	Tb927.11.15760	CDS	GPI transamidase subunit Tta1	GPI transamidase subunit Tta1 (TTA1)	GPI.anchors	#N/A	5369	5188	4385	5581	4944	4591	-0.133	0.152	0	0
Tb927.11.5070	Tb927.11.5070	CDS	GPI ethanolamine phosphate transferase 3, putative	ethanolamine phosphotransferase (EPT) (TbGPI13)	GPI.anchors	#N/A	8640	8901	7657	8407	7868	7344	-0.024	0.823	0	0
Tb927.2.6000	Tb927.2.6000	CDS	glycosylphosphatidylinositol-specific phospholipase C	GPI phospholipase C	GPI.anchors	#N/A	19387	18796	16389	19348	18432	18090	-0.153	0.0315	0	0
Tb927.3.2610	Tb927.3.2610	CDS	GPI inositol deacylase 2	GPI inositol deacylase 2 (GPIdeAc2)	GPI.anchors	#N/A	9373	9809	8671	9862	8988	8282	-0.078	0.298	0	0
Tb927.4.1920	Tb927.4.1920	CDS	GPI transamidase subunit 16, putative	GPI transamidase, putative (TbGPI16)	GPI.anchors	#N/A	10659	10713	9032	10744	9866	8749	-0.066	0.523	0	0
Tb927.6.3300	Tb927.6.3300	CDS	GPI alpha-mannosyltransferase I	GPI alpha-mannosyltransferase I (MT-I)	GPI.anchors	#N/A	3963	3792	3444	3925	3510	3349	-0.061	0.59	0	0
Tb05.5K5.180	Tb05.5K5.180	CDS	receptor-type adenylate cyclase GRESAG 4, putative	GRESAG 4, putative receptor-type adenylate cyclase	GRESAG	#N/A	3629	3862	3629	3667	3469	3027	0.016	0.92	0	0
Tb05.5K5.190	Tb05.5K5.190	CDS	receptor-type adenylate cyclase GRESAG 4, putative	GRESAG 4, putative receptor-type adenylate cyclase	GRESAG	#N/A	6258	6671	6271	6143	5961	5352	0.022	0.864	0	0
Tb09.v4.0009	Tb09.v4.0009	CDS	receptor-type adenylate cyclase, putative	ESAG4, putative	GRESAG	#N/A	1519	1565	1490	1461	1377	1240	0.051	0.729	0	0
Tb927.10.13040	Tb927.10.13040	CDS	procyclic-enriched flagellar receptor adenylate cyclase 4	ACP4, GRESAG 4-like	GRESAG	#N/A	7596	7967	7247	6855	6463	5624	0.154	0.0269	0	0
Tb927.10.16000	Tb927.10.16000	CDS	expression site-associated gene 4 (ESAG4) protein, putative	GRESAG 4, putative receptor-type adenylate cyclase	GRESAG	#N/A	5269	5740	5109	5353	5145	4425	-0.004	0.98	0	0
Tb927.10.2430	Tb927.10.2430	CDS	receptor-type adenylate cyclase GRESAG 4, putative	GRESAG 4, putative receptor-type adenylate cyclase	GRESAG	#N/A	5417	5777	5192	5240	5168	4401	0.03	0.813	0	0
Tb927.11.13740	Tb927.11.13740	CDS	procyclic-enriched flagellar receptor adenylate cyclase 5	ACP5, GRESAG 4-like	GRESAG	#N/A	6578	7090	6712	5304	5058	4443	0.347	1.21e-08	0	0
Tb927.11.1480	Tb927.11.1480	CDS	receptor-type adenylate cyclase GRESAG 4, putative	GRESAG 4, putative receptor-type adenylate cyclase	GRESAG	#N/A	9519	10045	9075	8453	8271	6955	0.16	0.0281	0	0
Tb927.11.150	Tb927.11.150	CDS	receptor-type adenylate cyclase GRESAG 4, putative	GRESAG 4, putative receptor-type adenylate cyclase	GRESAG	#N/A	3242	3428	3187	2756	2639	2638	0.177	0.0223	0	0
Tb927.11.5940	Tb927.11.5940	CDS	receptor-type adenylate cyclase GRESAG 4, putative	GRESAG 4, putative receptor-type adenylate cyclase	GRESAG	#N/A	13470	14619	13420	10661	10276	8732	0.37	1.96e-10	0	0
Tb927.4.130	Tb927.4.130	CDS	receptor-type adenylate cyclase GRESAG 4, pseudogene, putative	GRESAG 4 pseudogene	GRESAG	#N/A	5847	6100	5605	4705	4506	4005	0.294	1.85e-07	0	0
Tb927.4.3750	Tb927.4.3750	CDS	receptor-type adenylate cyclase GRESAG 4, putative	GRESAG 4, putative receptor-type adenylate cyclase	GRESAG	#N/A	10798	11736	11032	10691	10451	8577	0.063	0.604	0	0
Tb927.4.3860	Tb927.4.3860	CDS	receptor-type adenylate cyclase GRESAG 4, putative	GRESAG 4, putative receptor-type adenylate cyclase	GRESAG	#N/A	4576	4891	4638	4241	4146	3565	0.125	0.161	0	0
Tb927.4.3870	Tb927.4.3870	CDS	receptor-type adenylate cyclase GRESAG 4, putative	GRESAG 4, putative receptor-type adenylate cyclase	GRESAG	#N/A	6670	7122	6546	6181	6184	5340	0.084	0.352	0	0
Tb927.4.3880	Tb927.4.3880	CDS	receptor-type adenylate cyclase GRESAG 4, putative	GRESAG 4, putative receptor-type adenylate cyclase	GRESAG	#N/A	6671	7232	6842	6376	6510	5458	0.063	0.597	0	0
Tb927.4.4410	Tb927.4.4410	CDS	adenylyl cyclase	GRESAG 4.4, putatuve receptor-type adenylate cyclase	GRESAG	#N/A	10590	10178	8756	10266	9029	8915	-0.052	0.658	0	0
Tb927.4.4420	Tb927.4.4420	CDS	adenylyl cyclase, pseudogene, putative	adenylyl cyclase, pseudogene	GRESAG	#N/A	9826	9656	8486	9772	9005	8351	-0.073	0.411	0	0
Tb927.4.4430	Tb927.4.4430	CDS	adenylyl cyclase	GRESAG 4.4, putatuve receptor-type adenylate cyclase	GRESAG	#N/A	13590	13425	11451	13862	12317	11521	-0.088	0.33	0	0
Tb927.4.4440	Tb927.4.4440	CDS	adenylyl cyclase	GRESAG 4.4, putatuve receptor-type adenylate cyclase	GRESAG	#N/A	11387	11341	9535	11580	10026	9888	-0.083	0.388	0	0
Tb927.4.4450	Tb927.4.4450	CDS	adenylyl cyclase	GRESAG 4.4, putatuve receptor-type adenylate cyclase	GRESAG	#N/A	11792	11689	10158	11763	10249	10126	-0.051	0.623	0	0
Tb927.4.4460	Tb927.4.4460	CDS	adenylyl cyclase	GRESAG 4.4, putatuve receptor-type adenylate cyclase	GRESAG	#N/A	15101	14426	12322	15069	13010	12617	-0.076	0.483	0	0
Tb927.4.4470	Tb927.4.4470	CDS	adenylyl cyclase	GRESAG 4.4, putatuve receptor-type adenylate cyclase	GRESAG	#N/A	15157	15604	13434	15105	13608	13525	-0.053	0.549	0	0
Tb927.5.1450	Tb927.5.1450	CDS	receptor-type adenylate cyclase GRESAG 4, putative	GRESAG 4, putative receptor-type adenylate cyclase	GRESAG	#N/A	7607	8130	7896	7812	7362	6447	0.016	0.921	0	0
Tb927.5.285b	Tb927.5.285b	CDS	expression site associated gene (ESAG) 4 protein, putative	ESAG4, putative	GRESAG	#N/A	5252	5528	5006	4776	4502	3853	0.151	0.0509	0	0
Tb927.5.320	Tb927.5.320	CDS	receptor-type adenylate cyclase GRESAG 4, putative	GRESAG 4, putative receptor-type adenylate cyclase	GRESAG	#N/A	4550	4794	4389	4085	3889	3518	0.141	0.0456	0	0
Tb927.5.330	Tb927.5.330	CDS	receptor-type adenylate cyclase GRESAG 4, putative	GRESAG 4, putative receptor-type adenylate cyclase	GRESAG	#N/A	5222	5485	5175	4318	4228	3757	0.253	4.92e-05	0	0
Tb927.5.4540	Tb927.5.4540	CDS	receptor-type adenylate cyclase GRESAG 4, putative	GRESAG 4, putative receptor-type adenylate cyclase	GRESAG	#N/A	3644	3809	3618	3752	3488	2888	0.017	0.926	0	0
Tb927.5.4550	Tb927.5.4550	CDS	receptor-type adenylate cyclase GRESAG 4, putative	GRESAG 4, putative receptor-type adenylate cyclase	GRESAG	#N/A	3755	4088	3641	3919	3662	3054	-0.003	0.988	0	0
Tb927.5.650	Tb927.5.650	CDS	receptor-type adenylate cyclase GRESAG 4, putative	GRESAG 4, putative receptor-type adenylate cyclase	GRESAG	#N/A	5971	6399	5933	5654	5463	4696	0.097	0.284	0	0
Tb927.6.100	Tb927.6.100	CDS	receptor-type adenylate cyclase GRESAG 4, pseudogene, putative	GRESAG 4 pseudogene	GRESAG	#N/A	1342	1492	1413	1122	1093	932	0.318	0.000578	0	0
Tb927.6.170	Tb927.6.170	CDS	receptor-type adenylate cyclase GRESAG 4, putative	GRESAG 4, putative receptor-type adenylate cyclase	GRESAG	#N/A	4756	5028	4647	4401	4008	3700	0.138	0.0575	0	0
Tb927.6.180	Tb927.6.180	CDS	receptor-type adenylate cyclase GRESAG 4, putative	GRESAG 4, putative receptor-type adenylate cyclase	GRESAG	#N/A	6451	6671	6168	6033	5358	4922	0.128	0.0899	0	0
Tb927.6.190	Tb927.6.190	CDS	receptor-type adenylate cyclase GRESAG 4, putative	GRESAG 4, putative receptor-type adenylate cyclase	GRESAG	#N/A	5953	6255	5598	5826	5327	4717	0.051	0.621	0	0
Tb927.6.200	Tb927.6.200	CDS	receptor-type adenylate cyclase GRESAG 4, putative	GRESAG 4, putative receptor-type adenylate cyclase	GRESAG	#N/A	6554	6831	6151	5832	5521	4936	0.147	0.0245	0	0
Tb927.6.270	Tb927.6.270	CDS	receptor-type adenylate cyclase GRESAG 4, pseudogene, putative	GRESAG 4 pseudogene	GRESAG	#N/A	6920	6923	6229	6173	5867	5624	0.067	0.44	0	0
Tb927.6.280	Tb927.6.280	CDS	receptor-type adenylate cyclase GRESAG 4, putative	GRESAG 4, putative receptor-type adenylate cyclase	GRESAG	#N/A	9737	10066	8807	9728	8819	7940	-0.004	0.978	0	0
Tb927.6.290	Tb927.6.290	CDS	receptor-type adenylate cyclase GRESAG 4, pseudogene, putative	GRESAG 4 pseudogene	GRESAG	#N/A	5977	6110	5357	5263	5101	4787	0.085	0.288	0	0
Tb927.6.300	Tb927.6.300	CDS	receptor-type adenylate cyclase GRESAG 4, putative	GRESAG 4, putative receptor-type adenylate cyclase	GRESAG	#N/A	6688	7048	6352	6439	6111	5563	0.033	0.745	0	0
Tb927.6.310	Tb927.6.310	CDS	receptor-type adenylate cyclase GRESAG 4, putative	GRESAG 4, putative receptor-type adenylate cyclase	GRESAG	#N/A	5943	6344	5491	5781	5259	4877	0.043	0.664	0	0
Tb927.6.320	Tb927.6.320	CDS	receptor-type adenylate cyclase GRESAG 4, pseudogene, putative	GRESAG 4 pseudogene	GRESAG	#N/A	2251	2385	2044	2078	1941	1774	0.088	0.386	0	0
Tb927.6.330	Tb927.6.330	CDS	receptor-type adenylate cyclase GRESAG 4, putative	GRESAG 4, putative receptor-type adenylate cyclase	GRESAG	#N/A	3951	4444	4134	3966	3574	3339	0.089	0.377	0	0
Tb927.6.340	Tb927.6.340	CDS	receptor-type adenylate cyclase GRESAG 4, pseudogene, putative	GRESAG 4 pseudogene	GRESAG	#N/A	1971	1958	1665	1747	1619	1512	0.08	0.515	0	0
Tb927.6.390	Tb927.6.390	CDS	adenylyl cyclase, pseudogene, putative	adenylyl cyclase, pseudogene	GRESAG	#N/A	2404	2440	2147	2348	2139	2011	-0.011	0.942	0	0
Tb927.6.430	Tb927.6.430	CDS	receptor-type adenylate cyclase GRESAG 4, putative	GRESAG 4, putative receptor-type adenylate cyclase	GRESAG	#N/A	3848	4036	3907	3557	3316	3077	0.131	0.121	0	0
Tb927.6.470	Tb927.6.470	CDS	gene related to expression site-associated gene 2 (GRESAG2), putative	GRESAG2, putative	GRESAG	#N/A	147	151	135	106	100	124	0.27	0.416	0	0
Tb927.6.500	Tb927.6.500	CDS	gene related to expression site-associated gene 2 (GRESAG2), putative	GRESAG2, putative	GRESAG	#N/A	115	135	113	115	87	108	0.109	0.815	0	0
Tb927.6.540	Tb927.6.540	CDS	gene related to expression site-associated gene 2 (GRESAG2), putative	GRESAG2, putative	GRESAG	#N/A	319	327	396	257	243	266	0.331	0.127	0	0
Tb927.6.760	Tb927.6.760	CDS	receptor-type adenylate cyclase GRESAG 4, putative	GRESAG 4, putative receptor-type adenylate cyclase	GRESAG	#N/A	3541	3770	3512	3258	3052	2658	0.157	0.0559	0	0
Tb927.6.770	Tb927.6.770	CDS	receptor-type adenylate cyclase GRESAG 4, putative	GRESAG 4, putative receptor-type adenylate cyclase	GRESAG	#N/A	2913	3108	3023	2720	2585	2288	0.139	0.143	0	0
Tb927.6.780	Tb927.6.780	CDS	receptor-type adenylate cyclase GRESAG 4, putative	GRESAG 4, putative receptor-type adenylate cyclase	GRESAG	#N/A	3256	3297	3183	2913	2728	2453	0.153	0.0677	0	0
Tb927.6.790	Tb927.6.790	CDS	receptor-type adenylate cyclase GRESAG 4, putative	GRESAG 4, putative receptor-type adenylate cyclase	GRESAG	#N/A	4784	4907	4802	4506	4332	3701	0.096	0.351	0	0
Tb927.6.800	Tb927.6.800	CDS	receptor-type adenylate cyclase GRESAG 4, putative	GRESAG 4, putative receptor-type adenylate cyclase	GRESAG	#N/A	3724	4099	3794	3419	3231	2867	0.173	0.0261	0	0
Tb927.7.6040	Tb927.7.6040	CDS	receptor-type adenylate cyclase GRESAG 4, putative	GRESAG 4, putative receptor-type adenylate cyclase	GRESAG	#N/A	10073	11252	9857	11535	10001	9008	-0.084	0.388	0	0
Tb927.7.6050	Tb927.7.6050	CDS	receptor-type adenylate cyclase GRESAG 4, putative	GRESAG 4, putative receptor-type adenylate cyclase	GRESAG	LG1/S	10125	11006	9632	11371	9988	9052	-0.098	0.238	0	0
Tb927.7.6060	Tb927.7.6060	CDS	receptor-type adenylate cyclase GRESAG 4, putative	GRESAG 4, putative receptor-type adenylate cyclase	GRESAG	#N/A	8764	9734	8488	10076	8871	7953	-0.11	0.195	0	0
Tb927.7.6070	Tb927.7.6070	CDS	receptor-type adenylate cyclase GRESAG 4, putative	GRESAG 4, putative receptor-type adenylate cyclase	GRESAG	#N/A	11314	12027	10292	12350	11084	9802	-0.098	0.241	0	0
Tb927.7.6080	Tb927.7.6080	CDS	receptor-type adenylate cyclase GRESAG 4, putative	GRESAG 4, putative receptor-type adenylate cyclase	GRESAG	#N/A	8503	9416	8420	9646	8569	7741	-0.093	0.287	0	0
Tb927.7.7470	Tb927.7.7470	CDS	procyclic-enriched flagellar receptor adenylate cyclase 3	ACP3,Gresag4-like	GRESAG	#N/A	12638	13632	12545	10967	10563	8890	0.238	0.000283	0	0
Tb927.7.7520	Tb927.7.7520	CDS	receptor-type adenylate cyclase GRESAG 4, putative	GRESAG 4, putative receptor-type adenylate cyclase	GRESAG	#N/A	37066	37286	32156	39216	35281	33143	-0.132	0.041	0	0
Tb927.7.7530	Tb927.7.7530	CDS	receptor-type adenylate cyclase GRESAG 4, putative	GRESAG 4, putative receptor-type adenylate cyclase	GRESAG	#N/A	39926	40549	35158	43574	38663	36787	-0.158	0.00721	0	0
Tb927.8.7590	Tb927.8.7590	CDS	receptor-type adenylate cyclase GRESAG 4, putative	GRESAG 4, clathrin-associated	GRESAG	#N/A	5401	5729	5301	5188	4865	4400	0.07	0.439	0	0
Tb927.8.7860	Tb927.8.7860	CDS	receptor-type adenylate cyclase GRESAG 4, putative	GRESAG 4, putative receptor-type adenylate cyclase	GRESAG	#N/A	6931	7342	6410	6465	5635	5699	0.099	0.205	0	0
Tb927.8.7870	Tb927.8.7870	CDS	receptor-type adenylate cyclase GRESAG 4, putative	GRESAG 4, putative receptor-type adenylate cyclase	GRESAG	#N/A	7484	7734	6808	6738	5859	5935	0.132	0.0657	0	0
Tb927.8.7880	Tb927.8.7880	CDS	receptor-type adenylate cyclase GRESAG 4, fragment	GRESAG 4 pseudogene	GRESAG	#N/A	728	834	787	708	645	638	0.123	0.441	0	0
Tb927.8.7890	Tb927.8.7890	CDS	receptor-type adenylate cyclase GRESAG 4, putative	GRESAG 4, putative receptor-type adenylate cyclase	GRESAG	#N/A	12039	12615	10937	10505	9378	9252	0.171	0.0024	0	0
Tb927.8.7900	Tb927.8.7900	CDS	receptor-type adenylate cyclase GRESAG 4, putative	GRESAG 4, putative receptor-type adenylate cyclase	GRESAG	#N/A	6763	7316	6349	6214	5270	5557	0.144	0.0686	0	0
Tb927.8.7910	Tb927.8.7910	CDS	receptor-type adenylate cyclase GRESAG 4, frameshift	GRESAG 4 pseudogene	GRESAG	#N/A	7490	7911	6897	6894	6118	6081	0.106	0.136	0	0
Tb927.8.7920	Tb927.8.7920	CDS	receptor-type adenylate cyclase GRESAG 4, putative	GRESAG 4, putative receptor-type adenylate cyclase	GRESAG	#N/A	6772	7091	5990	6100	5521	5504	0.094	0.239	0	0
Tb927.8.7930	Tb927.8.7930	CDS	receptor-type adenylate cyclase GRESAG 4, putative	GRESAG 4, putative receptor-type adenylate cyclase	GRESAG	#N/A	8697	9044	7777	7882	6906	6669	0.133	0.0516	0	0
Tb927.8.7940	Tb927.8.7940	CDS	receptor-type adenylate cyclase GRESAG 4, putative	GRESAG 4, putative receptor-type adenylate cyclase	GRESAG	#N/A	12162	12530	10897	11510	10104	10004	0.054	0.557	0	0
Tb927.8.8360	Tb927.8.8360	CDS	receptor-type adenylate cyclase GRESAG 4, putative	GRESAG 4, putative receptor-type adenylate cyclase	GRESAG	#N/A	2464	2799	2416	2508	2309	2180	0.017	0.915	0	0
Tb927.5.3940	Tb927.5.3940	CDS	helicase, putative	DEAD/DEAH-box helicase, putative	Helicase	#N/A	5232	5479	4958	5166	4704	4292	0.031	0.788	0	0
Tb927.1.580	Tb927.1.580	CDS	phosphate-repressible phosphate permease, putative	phosphate-repressible phosphate permease, putative	Ions	#N/A	4174	4231	3866	3734	3493	3249	0.112	0.146	0	0
Tb927.1.600	Tb927.1.600	CDS	phosphate-repressible phosphate permease, putative	phosphate-repressible phosphate permease, putative	Ions	#N/A	6616	7082	6299	6092	5582	5213	0.128	0.0491	0	0
Tb927.10.11620	Tb927.10.11620	CDS	calcium-transporting ATPase, putative	calcium-transporting ATPase, putative	Ions	#N/A	3682	4028	3307	3737	3602	3338	-0.074	0.443	0	0
Tb927.10.12500	Tb927.10.12500	CDS	P-type H+-ATPase, putative	P-type H -ATPase, putative	Ions	#N/A	11552	12248	10252	12594	10787	9920	-0.083	0.386	0	0
Tb927.10.12510	Tb927.10.12510	CDS	P-type H+-ATPase, putative	P-type H -ATPase, putative	Ions	#N/A	15043	16158	13233	16725	14068	12942	-0.093	0.358	0	0
Tb927.10.15940	Tb927.10.15940	CDS	cation transporter, putative	cation transporter, putative	Ions	#N/A	1802	1849	1618	1662	1548	1371	0.086	0.466	0	0
Tb927.10.16170	Tb927.10.16170	CDS	potassium voltage-gated channel, putative	potassium voltage-gated channel, putative	Ions	#N/A	1352	1420	1276	1258	1240	948	0.119	0.417	0	0
Tb927.10.4300	Tb927.10.4300	CDS	Trk system potassium uptake protein	Trk system potassium uptake protein (HKT1)	Ions	#N/A	2451	2545	2303	2607	2468	2172	-0.105	0.269	0	0
Tb927.11.1260	Tb927.11.1260	CDS	copper-transporting ATPase-like protein, putative	copper-transporting ATPase-like protein, putative	Ions	#N/A	13074	13797	12643	14207	13408	11552	-0.101	0.207	0	0
Tb927.11.1910	Tb927.11.1910	CDS	cation transporter protein, putative	cation transporter protein, putative	Ions	#N/A	2581	2619	2263	2473	2206	2212	-0.003	0.988	0	0
Tb927.11.8990	Tb927.11.8990	CDS	cation transporter, putative	cation transporter, putative	Ions	EG1	1973	2242	1940	1532	1494	1360	0.371	2.06e-07	0	0
Tb927.11.9000	Tb927.11.9000	CDS	cation transporter, putative	cation transporter, putative	Ions	#N/A	5412	5741	4921	4431	4005	3442	0.322	1.21e-06	0	0
Tb927.11.9010	Tb927.11.9010	CDS	cation transporter, putative	cation transporter, putative	Ions	#N/A	4212	4364	3694	3478	3010	2700	0.302	2.26e-05	0	0
Tb927.11.9020	Tb927.11.9020	CDS	cation transporter, putative	cation transporter, putative	Ions	#N/A	1933	2017	1713	1885	1548	1519	0.078	0.561	0	0
Tb927.11.9030	Tb927.11.9030	CDS	cation transporter, putative	cation transporter, putative	Ions	EG1	2725	2841	2505	2682	2220	2186	0.072	0.547	0	0
Tb927.2.2510	Tb927.2.2510	CDS	Mitochondrial outer membrane protein porin 1	Mitochondrial outer membrane protein porin 1	Ions	#N/A	5050	5118	4665	5580	5508	4739	-0.209	0.00168	0	0
Tb927.2.2520	Tb927.2.2520	CDS	Mitochondrial outer membrane protein porin 2	Mitochondrial outer membrane protein porin 2	Ions	#N/A	4628	4784	4473	5028	4957	4289	-0.155	0.0405	0	0
Tb927.4.4960	Tb927.4.4960	CDS	zinc transporter, putative	Zinc transporter (TbZnT)	Ions	#N/A	3844	4167	3723	3822	3460	3167	0.052	0.627	0	0
Tb927.5.3400	Tb927.5.3400	CDS	calcium-translocating P-type ATPase	calcium-translocating P-type ATPase, calcium pump	Ions	#N/A	25282	27314	23643	28256	25688	23138	-0.132	0.0372	0	0
Tb927.8.650	Tb927.8.650	CDS	cation-transporting ATPase, putative	cation-transporting ATPase, putative	Ions	#N/A	22831	24765	21794	24947	22938	21223	-0.11	0.0651	0	0
Tb927.8.7460	Tb927.8.7460	CDS	zinc transporter, putative	metal-ion transporter, putative	Ions	#N/A	3000	3210	2956	3002	2782	2496	0.032	0.812	0	0
Tb927.9.15460	Tb927.9.15460	CDS	calcium motive p-type ATPase, putative	calcium motive p-type ATPase, putative	Ions	#N/A	22950	24034	21603	24640	22172	20137	-0.08	0.295	0	0
Tb927.9.4820	Tb927.9.4820	CDS	calcium/potassium channel (CAKC), putative	calcium/potassium channel (CAKC), putative	Ions	#N/A	6745	6793	6054	5969	5794	5040	0.106	0.194	0	0
Tb927.9.5490	Tb927.9.5490	CDS	cation transporter, putative	cation transporter, putative	Ions	#N/A	6313	6517	5919	5970	5967	5344	0.001	0.997	0	0
Tb05.5K5.170	Tb05.5K5.170	CDS	elongation of very long chain fatty acids protein, putative	elongation of very long chain fatty acids protein, ATP pyrophosphate-lyase, putative	Lipids	#N/A	2224	2273	2077	2255	2027	2318	-0.126	0.309	0	0
Tb927.1.2740	Tb927.1.2740	CDS	lipase-like protein, putative	lipase-like protein, putative	Lipids	#N/A	4559	4724	4310	4549	4201	3732	0.008	0.953	0	0
Tb927.1.4490	Tb927.1.4490	CDS	acetyltransferase, putative	acetyltransferase, putative	Lipids	#N/A	5437	5553	5063	5219	4967	4660	-0.004	0.978	0	0
Tb927.1.4830	Tb927.1.4830	CDS	phospholipase A1	Phospholipase A1	Lipids	#N/A	6103	5764	4629	5272	4882	5022	-0.002	0.995	0	0
Tb927.10.10800	Tb927.10.10800	CDS	palmitoyl acyltransferase 2, putative	palmitoyl acyltransferase 2, TbPAT2	Lipids	#N/A	2880	2953	2568	2595	2567	2215	0.071	0.532	0	0
Tb927.10.12810	Tb927.10.12810	CDS	cholinephosphate cytidylyltransferase A, putative	cholinephosphate cytidylyltransferase A, putative	Lipids	#N/A	8286	8407	7093	8423	7441	7360	-0.084	0.344	0	0
Tb927.10.13400	Tb927.10.13400	CDS	Phosphatidic acid phostphatase, putative	Phosphatidic acid phostphatase, putative	Lipids	#N/A	2567	2527	2355	2435	2344	2105	-0.002	0.994	0	0
Tb927.10.13680	Tb927.10.13680	CDS	lipase domain protein, putative	lipase domain protein, putative,hypothetical protein	Lipids	#N/A	2675	2802	2429	2696	2515	2153	-0.013	0.938	0	0
Tb927.10.13700	Tb927.10.13700	CDS	phosphatidic acid phosphatase alpha, putative	phosphatidic acid phosphatase alpha, putative	Lipids	#N/A	977	977	951	861	861	807	0.084	0.597	0	0
Tb927.10.13930	Tb927.10.13930	CDS	phosphatidic acid phosphatase, putative	phosphatidic acid phosphatase, putative, ESP21	Lipids	#N/A	3160	3221	2738	2902	2700	2741	0.008	0.958	0	0
Tb927.10.15010	Tb927.10.15010	CDS	lipoic acid synthetase, mitochondrial precursor, putative	lipoic acid synthetase, mitochondrial precursor, putative	Lipids	#N/A	3009	3327	2920	2906	2699	2513	0.072	0.462	0	0
Tb927.10.15970	Tb927.10.15970	CDS	Triglyceride lipase, putative	sphingomyelin/ceramide phosphorylethanolamine synthase, bifunctional	Lipids	#N/A	2163	2580	2094	2083	2132	1801	0.066	0.648	0	0
Tb927.10.3100	Tb927.10.3100	CDS	glycerol-3-phosphate acyltransferase, putative	Glycerol-3-phosphate acyltransferase	Lipids	#N/A	5203	5551	4625	5124	4556	4338	0.016	0.909	0	0
Tb927.10.3260	Tb927.10.3260	CDS	Long-chain-fatty-acid--CoA ligase 5 (EC 6.2.1.3) (Long-chain acyl-CoA synthetase 5) (LACS 5), putative	Long-chain-fatty-acid--CoA ligase 5, Acyl-CoA synthetase 5 (LACS 5)	Lipids	#N/A	17076	18059	15966	18435	17473	16292	-0.148	0.00377	0	0
Tb927.10.4040	Tb927.10.4040	CDS	3-keto-dihydrosphingosine reductase	3-Ketosphinganine reductase	Lipids	#N/A	4070	3897	3297	3844	3633	3364	-0.063	0.61	0	0
Tb927.10.4050	Tb927.10.4050	CDS	serine palmitoyltransferase, putative	serine palmitoyltransferase, putative	Lipids	#N/A	6552	6860	6083	6542	5890	5457	0.008	0.947	0	0
Tb927.10.4330	Tb927.10.4330	CDS	2-oxoisovalerate dehydrogenase beta subunit, mitochondrial precursor, putative	2-oxoisovalerate dehydrogenase beta subunit, mitochondrial precursor, putative	Lipids	#N/A	782	883	709	655	568	520	0.329	0.00384	0	0
Tb927.10.660	Tb927.10.660	CDS	2-oxoisovalerate dehydrogenase alpha subunit, putative	2-oxoisovalerate dehydrogenase alpha subunit, putative	Lipids	#N/A	1307	1462	1409	1381	1311	1282	-0.044	0.799	0	0
Tb927.10.690	Tb927.10.690	CDS	palmitoyl acyltransferase 3, putative	palmitoyl acyltransferase 3, putative	Lipids	#N/A	2127	2487	2271	2188	2069	1979	0.026	0.877	0	0
Tb927.10.7100	Tb927.10.7100	CDS	delta-4 fatty acid desaturase	delta-4 fatty acid desaturase	Lipids	#N/A	1499	1417	1391	1333	1293	1258	0.033	0.856	0	0
Tb927.10.8900	Tb927.10.8900	CDS	choline/ethanolamine phosphotransferase (CEPT)	choline/ethanolamine phosphotransferase (CEPT)	Lipids	#N/A	12031	12319	10849	12349	11949	11273	-0.133	0.0261	0	0
Tb927.11.11780	Tb927.11.11780	CDS	acyl-CoA dehydrogenase, putative	acyl-CoA dehydrogenase, putative	Lipids	#N/A	3713	4114	3762	4221	3786	3432	-0.095	0.325	0	0
Tb927.11.12650	Tb927.11.12650	CDS	palmitoyl acyltransferase 5, putative	palmitoyl acyltransferase 5, putative	Lipids	#N/A	3999	3846	3336	3626	3298	3156	0.032	0.818	0	0
Tb927.11.12830	Tb927.11.12830	CDS	acyl-CoA binding protein, putative	acyl-CoA binding protein, putative	Lipids	#N/A	4586	5146	4515	4920	4303	3963	-0.003	0.986	0	0
Tb927.11.13000	Tb927.11.13000	CDS	phospholipid-transporting ATPase, putative	phospholipid-transporting ATPase; flippase	Lipids	#N/A	16211	17832	15284	17065	15078	14215	-0.027	0.806	0	0
Tb927.11.13200	Tb927.11.13200	CDS	LEM3 (ligand-effect modulator 3) family / CDC50 family, putative	LEM3 (ligand-effect modulator 3) family , beta subunit of flippase?	Lipids	#N/A	7039	7304	6286	6704	6487	5893	-0.006	0.967	0	0
Tb927.11.13220	Tb927.11.13220	CDS	phospholipid:diacylglycerol acyltransferase-like protein	phospholipid:diacylglycerol acyltransferase-like protein	Lipids	#N/A	4157	4891	4626	3834	3555	3469	0.217	0.0119	0	0
Tb927.11.15150	Tb927.11.15150	CDS	1-acyl-sn-glycerol-3-phosphate acyltransferase, putative	1-acyl-sn-glycerol-3-phosphate acyltransferase, putative	Lipids	#N/A	4751	4818	3880	4352	3843	4013	0.019	0.913	0	0
Tb927.11.16480	Tb927.11.16480	CDS	enoyl-CoA hydratase/isomerase family protein, putative	enoyl-CoA hydratase/isomerase family protein, putative	Lipids	#N/A	1746	1879	1607	1717	1501	1445	0.049	0.722	0	0
Tb927.11.20730	Tb927.11.20730	CDS	glycerophosphoryl diester phosphodiesterase, putative	glycerophosphoryl diester phosphodiesterase, putative	Lipids	#N/A	3293	3426	3003	3521	3243	3208	-0.155	0.0311	0	0
Tb927.11.2090	Tb927.11.2090	CDS	choline kinase	choline kinase (EK1)	Lipids	#N/A	3887	4435	4158	4120	3950	3655	-0.026	0.866	0	0
Tb927.11.2210	Tb927.11.2210	CDS	diacylglycerol acyltransferase, putative	diacylglycerol acyltransferase, putative	Lipids	#N/A	18547	19785	17065	19328	18013	16325	-0.071	0.333	0	0
Tb927.11.3350	Tb927.11.3350	CDS	phospholipid-transporting ATPase 1-like protein, putative	MT1 miltefosine phospholipid-transporting ATPase 1-like protein, flippase	Lipids	#N/A	18093	20239	17921	18962	17437	15952	-0.012	0.925	0	0
Tb927.11.4220	Tb927.11.4220	CDS	palmitoyl acyltransferase 6, putative	palmitoyl acyltransferase 6, putative	Lipids	#N/A	2487	2698	2363	2591	2324	2104	-0.011	0.946	0	0
Tb927.11.4490	Tb927.11.4490	CDS	long-chain-fatty-acid-CoA ligase, putative	long-chain-fatty-acid-CoA ligase, putative,acyl-CoA synthetase, putative,fatty acid thiokinase (long chain), putative	Lipids	#N/A	4476	5322	4745	4911	4495	4367	-0.038	0.776	0	0
Tb927.11.4700	Tb927.11.4700	CDS	prostaglandin f synthase	prostaglandin f synthase	Lipids	#N/A	7676	7857	6686	7262	6385	6136	0.051	0.623	0	0
Tb927.11.580	Tb927.11.580	CDS	lipid-like atypical dual specificity phosphatase, putative	lipid-like atypical dual specificity phosphatase, putative	Lipids	#N/A	1677	1810	1570	1841	1604	1486	-0.079	0.523	0	0
Tb927.11.6220	Tb927.11.6220	CDS	Palmitoyl acyltransferase 7	palmitoyl acyltransferase 7, putative	Lipids	#N/A	5369	5625	5156	5528	5061	4529	-0.019	0.888	0	0
Tb927.11.6390	Tb927.11.6390	CDS	START domain containing protein, putative	hypothetical protein, conserved, START domain, possible phoshatidylcholine transfer protein	Lipids	#N/A	4995	5050	4221	4990	4438	3916	-0.019	0.907	0	0
Tb927.11.7230	Tb927.11.7230	CDS	palmitoyl acyltransferase 8, putative	palmitoyl acyltransferase 8, putative	Lipids	#N/A	992	983	915	865	881	820	0.054	0.76	0	0
Tb927.11.7360	Tb927.11.7360	CDS	palmitoyl acyltransferase 9, putative	palmitoyl acyltransferase 9, putative	Lipids	#N/A	3038	3143	2875	2803	3007	2755	-0.039	0.791	0	0
Tb927.11.7530	Tb927.11.7530	CDS	long-chain-fatty-acid-CoA ligase, putative	long-chain-fatty-acid-CoA ligase, putative	Lipids	#N/A	7287	7913	7127	7162	6797	6200	0.031	0.768	0	0
Tb927.11.9070	Tb927.11.9070	CDS	palmitoyl acyltransferase 4, putative	palmitoyl acyltransferase 4, putative	Lipids	#N/A	4266	4442	3530	4056	3625	3490	0.012	0.939	0	0
Tb927.2.3080	Tb927.2.3080	CDS	cytochrome b5-dependent oleate desaturase	fatty acid desaturase, putative,oleate desaturase, putative	Lipids	#N/A	18218	17509	15191	18465	16376	15886	-0.112	0.182	0	0
Tb927.2.3910	Tb927.2.3910	CDS	beta-ketoacyl-ACP synthase	beta-ketoacyl synthase family protein, putative	Lipids	#N/A	3254	3463	3077	3101	2960	2451	0.088	0.429	0	0
Tb927.2.4130	Tb927.2.4130	CDS	enoyl-CoA hydratase/Enoyl-CoA isomerase/3-hydroxyacyl-CoA dehydrogenase, putative	enoyl-CoA hydratase/Enoyl-CoA isomerase/3-hydroxyacyl-CoA dehydrogenase, putative	Lipids	#N/A	6537	7203	6097	6938	6283	5664	-0.045	0.672	0	0
Tb927.2.5020	Tb927.2.5020	CDS	acyl-CoA oxidase, putative	acyl-CoA oxidase, putative	Lipids	#N/A	8777	9160	7812	8489	8181	7342	-0.017	0.891	0	0
Tb927.2.5210	Tb927.2.5210	CDS	beta-ketoacyl-ACP reductase	3-oxoacyl-ACP reductase, putative	Lipids	#N/A	2877	3173	2705	2979	2626	2404	0.013	0.936	0	0
Tb927.3.1700	Tb927.3.1700	CDS	diacylglycerol acyltransferase, putative	DAG acyltransferase	Lipids	#N/A	4038	4320	3431	4051	3715	3620	-0.07	0.521	0	0
Tb927.3.2400	Tb927.3.2400	CDS	palmitoyl acyltransferase 10, putative	palmitoyl acyltransferase 10, putative	Lipids	#N/A	1927	1997	1795	1895	1816	1645	-0.022	0.888	0	0
Tb927.3.3340	Tb927.3.3340	CDS	3', 5'-cyclic nucleotide phosphodiesterase, putative	3', 5'-cyclic nucleotide phosphodiesterase, putative (PDED)	Lipids	#N/A	3982	4262	4034	3749	3777	3144	0.088	0.427	0	0
Tb927.3.3360	Tb927.3.3360	CDS	acyltransferase, putative	acyltransferase, putative	Lipids	#N/A	5266	5450	4662	4857	4389	4104	0.087	0.302	0	0
Tb927.3.3860	Tb927.3.3860	CDS	triacylglycerol lipase, putative	lipase, putative,triacylglycerol lipase, putative	Lipids	#N/A	9642	10460	8627	9293	8846	7901	0.024	0.845	0	0
Tb927.3.3870	Tb927.3.3870	CDS	lipase domain protein, putative	lipase domain protein, putative	Lipids	#N/A	17503	18903	16220	15651	14909	13133	0.152	0.0124	0	0
Tb927.3.3900	Tb927.3.3900	CDS	carnitine O-palmitoyltransferase II, putative	carnitine O-palmitoyltransferase II, putative (CPT II)	Lipids	#N/A	8213	9200	8376	8983	8223	7393	-0.046	0.678	0	0
Tb927.3.4820	Tb927.3.4820	CDS	acyltransferase, putative	acyltransferase, putative	Lipids	#N/A	3000	3278	2675	3008	2723	2463	0.01	0.947	0	0
Tb927.3.4850	Tb927.3.4850	CDS	enoyl-CoA hydratase, mitochondrial precursor, putative	enoyl-CoA hydratase, mitochondrial precursor, putative	Lipids	#N/A	2304	2411	2079	2132	2001	1865	0.062	0.581	0	0
Tb927.3.5630	Tb927.3.5630	CDS	3,2-trans-enoyl-CoA isomerase, mitochondrial precursor, putative	3,2-trans-enoyl-CoA isomerase, mitochondrial precursor, putative	Lipids	#N/A	2061	2097	1759	1931	1822	1688	0.003	0.99	0	0
Tb927.3.860	Tb927.3.860	CDS	Acyl carrier protein, mitochondrial	Acyl carrier protein, mitochondrial	Lipids	#N/A	4470	4357	3662	4507	4188	3923	-0.133	0.133	0	0
Tb927.4.1020	Tb927.4.1020	CDS	serine-palmitoyl-CoA transferase, putative	Serine palmitoyltransferase	Lipids	#N/A	7145	7179	6512	7147	6541	6207	-0.049	0.596	0	0
Tb927.4.1510	Tb927.4.1510	CDS	phospholipid-translocating ATPase, putative	phospholipid-translocating ATPase, putative	Lipids	#N/A	13484	13937	11793	13149	11878	10657	0.02	0.879	0	0
Tb927.4.2010	Tb927.4.2010	CDS	acyl-CoA binding protein, putative	Acyl-CoA binding protein	Lipids	#N/A	1223	1455	1405	1269	1156	1094	0.1	0.517	0	0
Tb927.4.2560	Tb927.4.2560	CDS	cardiolipin synthetase	Cardolipin synthase	Lipids	G2/M-S	2318	2463	1993	2336	2040	1808	0.015	0.935	0	0
Tb927.4.3160	Tb927.4.3160	CDS	dihydroxyacetone phosphate acyltransferase, putative	Dihydroxyacetonephosphate acyltransferase	Lipids	#N/A	10250	10704	8820	10635	9867	8581	-0.083	0.388	0	0
Tb927.4.4360	Tb927.4.4360	CDS	monoglyceride lipase, putative	monoglyceride lipase, putative	Lipids	#N/A	2934	3242	2887	2895	2864	2557	0.007	0.965	0	0
Tb927.4.4740	Tb927.4.4740	CDS	Sphingosine N-acyltransferase, putative	ER to golgi transport of GPI proteins OR Dihydroceramide synthase)	Lipids	#N/A	5916	6280	5536	6538	6352	5633	-0.18	0.00314	0	0
Tb927.5.1140	Tb927.5.1140	CDS	choline/ethanolamine kinase	Ethanolamine kinase 1	Lipids	#N/A	6079	6262	5372	5817	5149	4864	0.046	0.668	0	0
Tb927.5.2280	Tb927.5.2280	CDS	acetyltransferase, putative	acetyltransferase, putative	Lipids	#N/A	4114	4316	3637	4201	3838	3733	-0.083	0.348	0	0
Tb927.5.3710	Tb927.5.3710	CDS	Inositol phosphosphingolipids phospholipase C	Neutral sphingomyelinase	Lipids	#N/A	10929	11040	9689	10321	9736	9099	0.001	0.994	0	0
Tb927.5.4530	Tb927.5.4530	CDS	Long chain fatty acyl elongase	Elongase 4	Lipids	LG1	2268	2400	2282	2390	2241	2548	-0.167	0.158	0	0
Tb927.6.1500	Tb927.6.1500	CDS	alkyl-dihydroxyacetone phosphate synthase	1-Alkyl-dihydroxyacetonephosphate synthase	Lipids	#N/A	6746	7039	6285	6561	6185	5685	0.006	0.959	0	0
Tb927.6.3000	Tb927.6.3000	CDS	sphingolipid delta 4 desaturase, putative	fatty acid desaturase, putative,sphingolipid delta 4 desaturase, putative	Lipids	#N/A	7046	7131	6138	7244	6298	6449	-0.095	0.283	0	0
Tb927.6.3630	Tb927.6.3630	CDS	sphingosine 1-phosphate lyase, putative	Sphingosine-1-phosphate lyase	Lipids	#N/A	4706	4906	4454	5338	4657	4573	-0.166	0.0139	0	0
Tb927.7.1240	Tb927.7.1240	CDS	Sphingosine kinase	Sphingosine kinase	Lipids	#N/A	9372	9994	9311	8630	8446	7433	0.111	0.145	0	0
Tb927.7.220	Tb927.7.220	CDS	CDP-DAG synthase	CDP-diacylglycerol synthetase, putative	Lipids	#N/A	6353	6285	5626	5905	5737	5386	-0.017	0.898	0	0
Tb927.7.2250	Tb927.7.2250	CDS	carnitine O-palmitoyltransferase II, putative	carnitine O-palmitoyltransferase II, putative	Lipids	#N/A	2695	2824	2621	2729	2633	2413	-0.05	0.666	0	0
Tb927.7.3760	Tb927.7.3760	CDS	phosphatidylserine synthase, putative	phosphatidylserine synthase, putative	Lipids	#N/A	6417	6707	5966	6968	6587	6168	-0.164	0.00384	0	0
Tb927.7.4160	Tb927.7.4160	CDS	Fatty acid elongase	Elongase 1	Lipids	#N/A	9419	9159	8172	10171	9541	9089	-0.224	0.000125	0	0
Tb927.7.4170	Tb927.7.4170	CDS	Fatty acid elongase	Elongase 2	Lipids	#N/A	9596	9453	8447	9595	9124	9038	-0.132	0.0675	0	0
Tb927.7.4180	Tb927.7.4180	CDS	Fatty acid elongase	Elongase 3	Lipids	#N/A	9889	9665	8449	10440	9112	9035	-0.147	0.0505	0	0
Tb927.7.5450	Tb927.7.5450	CDS	lipin	lipin, phosphatidic acid phosphatase	Lipids	LG1	7827	8369	7368	7607	7487	6469	0.012	0.933	0	0
Tb927.7.5540	Tb927.7.5540	CDS	2,4-dienoyl-coa reductase-like protein	2,4-dienoyl-coa reductase-like protein	Lipids	#N/A	4691	5020	4434	4760	4367	3907	0.003	0.987	0	0
Tb927.8.1420	Tb927.8.1420	CDS	acyl-CoA dehydrogenase, mitochondrial precursor, putative	acyl-CoA dehydrogenase, mitochondrial. ACAD	Lipids	#N/A	3187	3471	3040	3048	2699	2804	0.063	0.572	0	0
Tb927.8.1720	Tb927.8.1720	CDS	phosphatidylglycerolphosphate synthase, mitochondrial	phosphatidylglycerolphosphate synthase, mitochondrial	Lipids	#N/A	4653	5045	4135	4212	4132	3458	0.112	0.251	0	0
Tb927.8.1820	Tb927.8.1820	CDS	sterol carrier protein, putative	nonspecific lipid-transfer protein, putative,sterol carrier protein, putative	Lipids	#N/A	3277	3448	2855	3469	3137	2718	-0.077	0.517	0	0
Tb927.8.2540	Tb927.8.2540	CDS	3-ketoacyl-CoA thiolase	3-ketoacyl-CoA thiolase, putative	Lipids	#N/A	4926	5424	4873	5528	5280	4553	-0.128	0.117	0	0
Tb927.8.3310	Tb927.8.3310	CDS	Elongator-like Protein 3b	Elongator-like Protein 3b	Lipids	#N/A	3171	3558	3260	3179	3072	2807	0.025	0.863	0	0
Tb927.8.3400	Tb927.8.3400	CDS	palmitoyl acyltransferase 12, putative	palmitoyl acyltransferase 12, putative	Lipids	#N/A	1731	1751	1677	1604	1552	1326	0.089	0.483	0	0
Tb927.8.480	Tb927.8.480	CDS	phosphatidic acid phosphatase protein, putative	phosphatidic acid phosphatase protein, putative	Lipids	LG1/S	237	223	245	230	209	180	0.077	0.823	0	0
Tb927.8.5080	Tb927.8.5080	CDS	fatty-acid amide hydrolase, putative	fatty-acid amide hydrolase 2, putative, amidase, putative	Lipids	#N/A	6427	7024	6367	5966	5600	5175	0.127	0.0649	0	0
Tb927.8.5140	Tb927.8.5140	CDS	diacylglycerol kinase, putative	DAG kinase	Lipids	#N/A	6180	6933	6643	6531	6031	5894	-0.017	0.914	0	0
Tb927.8.590	Tb927.8.590	CDS	carnitine O-palmitoyltransferase, putative	carnitine O-palmitoyltransferase, putative	Lipids	#N/A	4998	5237	4628	4899	4846	4331	-0.039	0.719	0	0
Tb927.8.6000	Tb927.8.6000	CDS	fatty acid desaturase, putative	fatty acid desaturase, putative	Lipids	#N/A	14556	16058	15069	15602	14901	13718	-0.068	0.453	0	0
Tb927.8.6390	Tb927.8.6390	CDS	lysophospholipase, putative	lysophospholipase, putative,alpha/beta hydrolase, putative (TbLysoPLA)	Lipids	#N/A	14566	15096	13050	13339	12713	11635	0.063	0.415	0	0
Tb927.8.7100	Tb927.8.7100	CDS	acetyl-CoA carboxylase	acetyl-CoA carboxylase, putative	Lipids	#N/A	52808	56469	50245	56765	51162	45747	-0.06	0.487	0	0
Tb927.8.7440	Tb927.8.7440	CDS	lipase, putative	lipase, putative	Lipids	#N/A	4885	5112	4683	4616	4709	3974	0.027	0.848	0	0
Tb927.8.7530	Tb927.8.7530	CDS	3,2-trans-enoyl-CoA isomerase, mitochondrial precursor, putative	3,2-trans-enoyl-CoA isomerase, mitochondrial precursor, putative	Lipids	#N/A	2765	2827	2456	2400	2286	2006	0.15	0.0793	0	0
Tb927.8.7730	Tb927.8.7730	CDS	Sphingosine N-acyltransferase, putative	Sphingosine N-acyltransferase, putative	Lipids	#N/A	1748	1803	1887	1815	1726	1712	-0.064	0.684	0	0
Tb927.8.8020	Tb927.8.8020	CDS	monoglyceride lipase, putative	monoglyceride lipase, putative	Lipids	#N/A	1442	1412	1339	1341	1273	1339	-0.033	0.857	0	0
Tb927.9.10080	Tb927.9.10080	CDS	phosphatidylserine decarboxylase, putative	phosphatidylserine decarboxylase, putative	Lipids	#N/A	1961	2050	1921	1961	1661	1681	0.047	0.745	0	0
Tb927.9.11900	Tb927.9.11900	CDS	acyl transferase-like protein	acyl transferase-like protein	Lipids	#N/A	3234	3246	2937	3465	3178	2850	-0.127	0.135	0	0
Tb927.9.12700	Tb927.9.12700	CDS	phospholipase A1, putative	phospholipase A1, putative flippase	Lipids	#N/A	5480	5646	5366	5946	5428	5611	-0.159	0.0362	0	0
Tb927.9.1610	Tb927.9.1610	CDS	CDP-diacylglycerol--inositol 3-phosphatidyltransferase, putative	CDP-diacylglycerol--inositol 3-phosphatidyltransferase, putative	Lipids	#N/A	2678	2676	2420	2482	2473	2293	-0.017	0.916	0	0
Tb927.9.4190	Tb927.9.4190	CDS	fatty acyl CoA syntetase 1	fatty acyl CoA syntetase 1 (ACS1)	Lipids	#N/A	12202	14391	13342	13803	12232	11919	-0.041	0.756	0	0
Tb927.9.4200	Tb927.9.4200	CDS	fatty acyl CoA synthetase 2	fatty acyl CoA synthetase 2 (ACS2)	Lipids	#N/A	9653	10330	9583	12525	11722	10785	-0.36	4.15e-13	0	0
Tb927.9.4210	Tb927.9.4210	CDS	fatty acyl CoA synthetase 3	fatty acyl CoA synthetase 3 (ACS3)	Lipids	#N/A	10028	10608	9519	12344	10892	9967	-0.253	8.03e-06	0	0
Tb927.9.4230	Tb927.9.4230	CDS	fatty acyl CoA synthetase 4	fatty acyl CoA synthetase 4 (ACS4)	Lipids	#N/A	7667	8069	7308	9352	8095	7379	-0.221	0.000764	0	0
Tb927.9.7700	Tb927.9.7700	CDS	palmitoyl acyltransferase 1, putative	palmitoyl acyltransferase 1, putative	Lipids	#N/A	6588	6801	5604	6826	6085	5628	-0.082	0.391	0	0
Tb927.9.7740	Tb927.9.7740	CDS	lipid-like atypical dual specificity phosphatase, putative	lipid-like atypical dual specificity phosphatase, putative	Lipids	#N/A	3166	3302	3020	3102	2997	2654	0.001	0.997	0	0
Tb927.9.9380	Tb927.9.9380	CDS	sphingomyelin/ceramide phosphorylethanolamine synthase, bifunctional	sphingomyelin/ceramide phosphorylethanolamine synthase, bifunctional (SLS4)	Lipids	#N/A	4572	4535	4103	4028	3985	3931	0.026	0.853	0	0
Tb927.9.9390	Tb927.9.9390	CDS	sphingomyelin/ceramide phosphorylethanolamine synthase, bifunctional	sphingomyelin/ceramide phosphorylethanolamine synthase, bifunctional (SLS3)	Lipids	#N/A	4549	4290	3536	4092	3648	3667	-0.002	0.994	0	0
Tb927.9.9400	Tb927.9.9400	CDS	ceramide phosphorylethanolamine synthase	phosphatidylcholine:ceramide cholinephosphotransferase 2, putative	Lipids	#N/A	3207	2982	2592	2702	2597	2479	0.056	0.688	0	0
Tb927.9.9410	Tb927.9.9410	CDS	inositol phosphorylceramide synthase	inositol phosphorylceramide synthase (SLS1)	Lipids	#N/A	3118	2970	2729	2752	2598	2447	0.061	0.607	0	0
Tb09.v4.0041	Tb09.v4.0041	CDS	leucine-rich repeat protein (LRRP), fragment	leucine-rich repeat protein LRRP, pseudogene	LRRP	#N/A	99	98	122	107	77	103	0.041	0.943	0	0
Tb09.v4.0042	Tb09.v4.0042	CDS	leucine-rich repeat protein (LRRP, pseudogene), putative	leucine-rich repeat protein LRRP, pseudogene	LRRP	#N/A	165	166	192	157	129	129	0.224	0.483	0	0
Tb09.v4.0104	Tb09.v4.0104	CDS	leucine-rich repeat protein 1 (LRRP1), fragment	leucine-rich repeat protein LRRP, pseudogene	LRRP	#N/A	949	913	915	751	730	674	0.251	0.0275	0	0
Tb927.1.1020	Tb927.1.1020	CDS	leucine-rich repeat-containing protein	leucine-rich repeat-containing protein	LRRP	#N/A	1977	2066	1777	1897	1784	1663	0.005	0.975	0	0
Tb927.1.290	Tb927.1.290	CDS	leucine-rich repeat protein (LRRP), putative	leucine-rich repeat protein (LRRP)	LRRP	#N/A	8532	8266	7955	7329	7031	6736	0.115	0.148	0	0
Tb927.1.3320	Tb927.1.3320	CDS	leucine-rich repeat protein (LRRP), putative	leucine-rich repeat protein (LRRP)	LRRP	#N/A	1227	1345	1193	892	869	815	0.43	1.18e-07	0	0
Tb927.1.4180	Tb927.1.4180	CDS	leucine-rich repeat protein (LRRP), putative	leucine-rich repeat protein (LRRP)	LRRP	G2/M-S	8123	9012	7772	8715	7886	7184	-0.049	0.616	0	0
Tb927.1.480	Tb927.1.480	CDS	leucine-rich repeat protein (LRRP), putative	leucine-rich repeat protein (LRRP)	LRRP	#N/A	13562	12497	11215	12065	11471	11285	-0.02	0.895	0	0
Tb927.1.5030	Tb927.1.5030	CDS	leucine-rich repeat protein (LRRP), putative	leucine-rich repeat protein (LRRP)	LRRP	G2/M-S	4652	4612	4043	4747	4206	3813	-0.055	0.639	0	0
Tb927.1.780	Tb927.1.780	CDS	leucine-rich repeat-containing protein	leucine-rich repeat-containing protein	LRRP	#N/A	1819	1752	1505	1781	1564	1498	-0.049	0.752	0	0
Tb927.10.14410	Tb927.10.14410	CDS	leucine-rich repeat protein (LRRP), putative	leucine-rich repeat protein (LRRP)	LRRP	#N/A	8908	9342	7978	8921	8396	7586	-0.042	0.661	0	0
Tb927.10.14460	Tb927.10.14460	CDS	leucine-rich repeat protein (LRRP), putative	leucine-rich repeat protein (LRRP)	LRRP	#N/A	10032	10879	9594	9307	8838	8351	0.086	0.212	0	0
Tb927.10.14610	Tb927.10.14610	CDS	leucine-rich repeat protein (LRRP), putative	leucine-rich repeat protein (LRRP)	LRRP	#N/A	9356	10549	9313	10262	9038	8672	-0.053	0.593	0	0
Tb927.10.15260	Tb927.10.15260	CDS	leucine-rich repeat protein (LRRP), putative	leucine-rich repeat protein (LRRP)	LRRP	#N/A	1978	2183	1907	2068	2015	1741	-0.057	0.658	0	0
Tb927.10.1950	Tb927.10.1950	CDS	leucine-rich repeat protein (LRRP), putative	leucine-rich repeat protein (LRRP)	LRRP	LG1	4331	4635	3806	4367	3982	3641	-0.027	0.841	0	0
Tb927.10.5980	Tb927.10.5980	CDS	leucine-rich repeat protein (LRRP), putative	leucine-rich repeat protein (LRRP)	LRRP	#N/A	3173	3227	2765	3277	3014	2743	-0.096	0.308	0	0
Tb927.10.9010	Tb927.10.9010	CDS	leucine-rich repeat protein (LRRP), putative	leucine-rich repeat protein (LRRP)	LRRP	#N/A	1508	1574	1284	1494	1257	1191	0.031	0.871	0	0
Tb927.11.11860	Tb927.11.11860	CDS	leucine-rich repeat protein (LRRP), putative	leucine-rich repeat protein (LRRP)	LRRP	#N/A	7951	8247	7396	7540	7260	6401	0.038	0.708	0	0
Tb927.11.12540	Tb927.11.12540	CDS	leucine-rich repeat protein (LRRP), putative	leucine-rich repeat protein (LRRP), putative	LRRP	G2/M-S	15068	16263	14769	16639	15622	14014	-0.121	0.0659	0	0
Tb927.11.1500	Tb927.11.1500	CDS	leucine-rich repeat protein (LRRP), putative, (fragment)	leucine-rich repeat protein (LRRP)	LRRP	#N/A	3540	3595	4040	3869	4028	3798	-0.179	0.154	0	0
Tb927.11.16880	Tb927.11.16880	CDS	leucine-rich repeat protein (LRRP), putative	leucine-rich repeat protein (LRRP)	LRRP	#N/A	5217	5422	4719	5539	5007	4441	-0.08	0.4	0	0
Tb927.11.1960	Tb927.11.1960	CDS	leucine-rich repeat protein (LRRP), putative	leucine-rich repeat protein (LRRP)	LRRP	#N/A	3977	4003	3539	3529	3203	3254	0.088	0.35	0	0
Tb927.11.3420	Tb927.11.3420	CDS	leucine-rich repeat protein (LRRP), putative	leucine-rich repeat protein (LRRP)	LRRP	#N/A	4493	4869	4095	4961	4637	3818	-0.111	0.287	0	0
Tb927.11.4060	Tb927.11.4060	CDS	leucine-rich repeat protein (LRRP), putative	leucine-rich repeat protein (LRRP)	LRRP	#N/A	1932	1984	1703	1644	1547	1565	0.121	0.247	0	0
Tb927.11.4120	Tb927.11.4120	CDS	leucine-rich repeat protein (LRRP), putative	leucine-rich repeat protein (LRRP)	LRRP	#N/A	2738	3082	2605	2397	2198	2039	0.227	0.00132	0	0
Tb927.11.5040	Tb927.11.5040	CDS	leucine-rich repeat protein (LRRP), putative	leucine-rich repeat protein (LRRP)	LRRP	#N/A	10902	10884	9612	11194	9991	9571	-0.087	0.27	0	0
Tb927.11.5190	Tb927.11.5190	CDS	leucine-rich repeat protein (LRRP), putative	leucine-rich repeat protein (LRRP)	LRRP	#N/A	17452	18658	16553	18494	17406	15663	-0.086	0.211	0	0
Tb927.11.6370	Tb927.11.6370	CDS	leucine-rich repeat protein (LRRP), putative	leucine-rich repeat protein (LRRP)	LRRP	G2/M-S	9507	10228	8954	10352	9516	8732	-0.112	0.0863	0	0
Tb927.11.6760	Tb927.11.6760	CDS	leucine-rich repeat protein (LRRP), putative	leucine-rich repeat protein (LRRP)	LRRP	#N/A	4842	5402	4437	3974	3882	3511	0.25	6.43e-05	0	0
Tb927.11.860	Tb927.11.860	CDS	leucine-rich repeat protein (LRRP), putative	leucine-rich repeat protein (LRRP)	LRRP	#N/A	8437	9288	8333	8204	7934	6917	0.061	0.527	0	0
Tb927.2.1310	Tb927.2.1310	CDS	leucine-rich repeat protein (LRRP, pseudogene), putative	leucine-rich repeat protein LRRP, pseudogene	LRRP	#N/A	5998	5716	5355	5011	4917	4568	0.119	0.157	0	0
Tb927.2.1380	Tb927.2.1380	CDS	leucine-rich repeat protein (LRRP), putative	leucine-rich repeat protein (LRRP)	LRRP	#N/A	8516	9120	8276	10256	9852	9560	-0.313	5.91e-10	0	0
Tb927.2.170	Tb927.2.170	CDS	leucine-rich repeat protein 1 (LRRP1), putative	leucine-rich repeat protein (LRRP)	LRRP	#N/A	11234	10829	10111	9576	9084	8724	0.116	0.12	0	0
Tb927.2.690	Tb927.2.690	CDS	leucine-rich repeat protein (LRRP), putative	leucine-rich repeat protein (LRRP)	LRRP	#N/A	7448	7122	6735	6283	6098	5871	0.106	0.216	0	0
Tb927.3.1490	Tb927.3.1490	CDS	leucine-rich repeat protein (LRRP), putative	leucine-rich repeat protein (LRRP)	LRRP	#N/A	3081	3573	3126	2937	2614	2693	0.128	0.178	0	0
Tb927.3.1770	Tb927.3.1770	CDS	leucine-rich repeat protein (LRRP), putative	leucine-rich repeat protein (LRRP)	LRRP	#N/A	6774	6912	6309	6615	6218	5584	0.003	0.982	0	0
Tb927.3.2790	Tb927.3.2790	CDS	leucine-rich repeat protein (LRRP), putative	leucine-rich repeat protein (LRRP)	LRRP	LG1	5883	6625	6094	6582	6238	5819	-0.119	0.135	0	0
Tb927.3.2950	Tb927.3.2950	CDS	ribonuclease inhibitor- like protein	ribonuclease inhibitor- like protein LRRP-like	LRRP	#N/A	8325	8803	8044	8402	7556	7280	0	0.999	0	0
Tb927.3.4730	Tb927.3.4730	CDS	leucine-rich repeat-containing protein	leucine-rich repeat protein (LRRP)	LRRP	#N/A	2281	2507	2099	2434	2143	1885	-0.023	0.892	0	0
Tb927.3.4770	Tb927.3.4770	CDS	leucine-rich repeat-containing protein	leucine-rich repeat protein (LRRP)	LRRP	#N/A	2260	2518	2216	2342	2172	1853	0.021	0.904	0	0
Tb927.4.1220	Tb927.4.1220	CDS	leucine-rich repeat protein (LRRP), putative	leucine-rich repeat protein (LRRP)	LRRP	#N/A	2324	2897	2607	2237	1858	2158	0.205	0.102	0	0
Tb927.4.160	Tb927.4.160	CDS	leucine-rich repeat protein 1 (LRRP1), frameshift	leucine-rich repeat protein LRRP, pseudogene	LRRP	#N/A	5791	5594	5428	4988	4742	4797	0.094	0.344	0	0
Tb927.6.1160	Tb927.6.1160	CDS	leucine-rich repeat protein (LRRP), putative	leucine-rich repeat protein (LRRP)	LRRP	#N/A	8197	8965	7956	8348	7789	6969	0.005	0.972	0	0
Tb927.6.130	Tb927.6.130	CDS	hypothetical leucine-rich repeat protein 1 (LRRP1)	leucine-rich repeat protein LRRP, pseudogene	LRRP	#N/A	4994	4709	4591	4225	4144	3922	0.102	0.298	0	0
Tb927.6.1550	Tb927.6.1550	CDS	Leucine-rich repeat, ribonuclease inhibitor subtype domain-containing protein	POMP30 leucine-rich repeat protein (LRRP)	LRRP	#N/A	3755	3889	3601	3473	3509	3082	0.044	0.715	0	0
Tb927.6.1940	Tb927.6.1940	CDS	leucine-rich repeat protein (LRRP), putative	leucine-rich repeat protein (LRRP)	LRRP	#N/A	6178	6495	5628	5786	5590	4970	0.046	0.647	0	0
Tb927.6.5030	Tb927.6.5030	CDS	Component of motile flagella protein 46	leucine-rich repeat protein (LRRP)	LRRP	#N/A	5982	6481	5809	5988	5556	5581	-0.025	0.838	0	0
Tb927.7.1430	Tb927.7.1430	CDS	leucine-rich repeat protein (LRRP), putative	leucine-rich repeat protein (LRRP)	LRRP	#N/A	6088	6064	4970	5847	5403	4971	-0.04	0.755	0	0
Tb927.7.2730	Tb927.7.2730	CDS	leucine-rich repeat protein (LRRP), putative	leucine-rich repeat protein (LRRP)	LRRP	#N/A	2259	2247	1978	1779	1734	1681	0.201	0.0159	0	0
Tb927.7.290	Tb927.7.290	CDS	leucine-rich repeat protein 1 (LRRP1), putative	leucine-rich repeat protein (LRRP)	LRRP	#N/A	6384	6625	6573	6835	6246	5682	-0.051	0.673	0	0
Tb927.7.5600	Tb927.7.5600	CDS	leucine-rich repeat protein (LRRP), putative	leucine-rich repeat protein (LRRP)	LRRP	#N/A	9845	10060	9049	9840	9231	8478	-0.044	0.62	0	0
Tb927.7.7180	Tb927.7.7180	CDS	leucine-rich repeat protein 1 (LRRP1), putative	leucine-rich repeat protein (LRRP)	LRRP	#N/A	4252	4550	4112	4433	4140	3732	-0.046	0.667	0	0
Tb927.7.7240	Tb927.7.7240	CDS	leucine-rich repeat protein (LRRP), putative	leucine-rich repeat protein (LRRP)	LRRP	G2/M-S	7292	8041	7084	7789	7396	6320	-0.055	0.608	0	0
Tb927.7.7540	Tb927.7.7540	CDS	leucine-rich repeat protein 1 (LRRP1), degenerate	leucine-rich repeat protein LRRP, pseudogene	LRRP	#N/A	16289	15918	14849	14207	13419	12915	0.098	0.178	0	0
Tb927.8.530	Tb927.8.530	CDS	leucine-rich repeat protein (LRRP), point mutation	leucine-rich repeat protein LRRP, pseudogene	LRRP	#N/A	844	884	724	581	555	545	0.425	2.65e-05	0	0
Tb927.9.12170	Tb927.9.12170	CDS	leucine-rich repeat protein (LRRP), putative	leucine-rich repeat protein (LRRP)	LRRP	#N/A	8212	8074	7471	8002	8114	6830	-0.065	0.551	0	0
Tb927.9.14400	Tb927.9.14400	CDS	leucine-rich repeat protein (LRRP), putative	leucine-rich repeat protein (LRRP)	LRRP	LG1	3940	4156	3663	3999	3597	3294	-0.005	0.975	0	0
Tb927.9.14540	Tb927.9.14540	CDS	leucine-rich repeat protein (LRRP, pseudogene), putative	leucine-rich repeat protein LRRP, pseudogene	LRRP	#N/A	5498	5175	4804	4418	4257	4184	0.149	0.0766	0	0
Tb927.9.14570	Tb927.9.14570	CDS	leucine-rich repeat protein (LRRP), putative	leucine-rich repeat protein (LRRP), putative	LRRP	#N/A	2951	3050	2897	2494	2374	2393	0.176	0.0331	0	0
Tb927.9.16040	Tb927.9.16040	CDS	leucine-rich repeat protein (LRRP), degenerate fragment	leucine-rich repeat protein LRRP, pseudogene	LRRP	#N/A	354	344	343	295	278	273	0.184	0.373	0	0
Tb927.9.16050	Tb927.9.16050	CDS	leucine-rich repeat protein (pseudogene), putative	leucine-rich repeat protein LRRP, pseudogene	LRRP	#N/A	115	124	156	114	103	118	0.126	0.789	0	0
Tb927.10.12450	Tb927.10.12450	CDS	SNARE domain-containing protein, putative	SNARE 2.1 of T cruzi	Lysosome	#N/A	1493	1563	1297	1282	1215	1122	0.148	0.156	0	0
Tb927.10.12620	Tb927.10.12620	CDS	Protein of unknown function (DUF3648), putative	Golvesin-2 vacuolar protein	Lysosome	#N/A	8956	9418	8352	8964	8796	7603	-0.041	0.698	0	0
Tb927.10.12980	Tb927.10.12980	CDS	Multisite-specific tRNA:(cytosine-C(5))-methyltransferase, putative	methyltransferase, NOL1/NOP2/sun family	Lysosome	#N/A	6062	6430	5437	6355	5600	5207	-0.053	0.608	0	0
Tb927.10.13020	Tb927.10.13020	CDS	Vacuolar protein sorting-associated protein 16 homolog, putative	vacuolar protein sorting complex subunit, putative,Vps16, putative	Lysosome	#N/A	7539	7648	6352	6913	6378	6286	0.018	0.897	0	0
Tb927.10.14040	Tb927.10.14040	CDS	vacuolar ATP synthase subunit c, putative	vacuolar ATP synthase subunit c, putative	Lysosome	#N/A	6962	6924	6057	6760	6461	6220	-0.082	0.337	0	0
Tb927.10.200	Tb927.10.200	CDS	vacuolar ATP synthase, putative	vacuolar ATP synthase, putative	Lysosome	#N/A	12210	11750	9914	12192	10879	10523	-0.106	0.255	0	0
Tb927.10.2270	Tb927.10.2270	CDS	vacuolar protein sorting-associated protein 35, putative	vacuolar protein sorting-associated protein 35, putative	Lysosome	#N/A	10085	11209	10046	10656	9821	9134	-0.034	0.743	0	0
Tb927.10.3760	Tb927.10.3760	CDS	vacuolar ATP synthase subunit d, putative	vacuolar ATP synthase subunit d, putative	Lysosome	#N/A	4426	4352	3650	4075	3714	3670	-0.002	0.992	0	0
Tb927.10.6150	Tb927.10.6150	CDS	neurobeachin/beige protein, putative	neurobeachin/beige protein, putative	Lysosome	#N/A	21857	23509	19997	22426	20607	18628	-0.032	0.744	0	0
Tb927.10.6780	Tb927.10.6780	CDS	vacuolar protein sorting-associated protein 45, putative	vacuolar protein sorting-associated protein 45, putative (VPS45)	Lysosome	#N/A	4288	4398	3799	3914	3723	3419	0.058	0.562	0	0
Tb927.11.10010	Tb927.11.10010	CDS	vacuolar sorting-associated protein-like, putative	vacuolar sorting-associated protein-like, putative	Lysosome	#N/A	4001	4499	3818	4327	4010	3694	-0.083	0.348	0	0
Tb927.11.10740	Tb927.11.10740	CDS	vacuolar sorting-associated protein-like, putative	vacuolar sorting-associated protein-like, putative	Lysosome	#N/A	1935	2074	1738	1812	1593	1550	0.096	0.377	0	0
Tb927.11.11160	Tb927.11.11160	CDS	Low-affinity phosphate transporter PHO91 (fragment)	Phosphate transporter (TbPho91	Lysosome	#N/A	6963	7578	6268	6979	6393	5854	-0.003	0.982	0	0
Tb927.11.11385	Tb927.11.11385	CDS	Ubiquitin-like autophagy protein Apg12, putative	Ubiquitin-like autophagy protein Apg12, putative	Lysosome	#N/A	1137	1078	943	1001	1024	857	0.015	0.946	0	0
Tb927.11.11690	Tb927.11.11690	CDS	Vacuolar proton pump subunit B, putative	Vacuolar proton pump subunit B, putative	Lysosome	#N/A	17150	18376	16316	18361	17105	15410	-0.089	0.198	0	0
Tb927.11.14290	Tb927.11.14290	CDS	vacuolar sorting protein, putative	vacuolar sorting protein, putative	Lysosome	#N/A	2320	2198	1905	2215	1902	1899	-0.022	0.902	0	0
Tb927.11.16290	Tb927.11.16290	CDS	AUT2/APG4/ATG4 cysteine peptidase, putative	AUT2/APG4/ATG4 cysteine peptidase, putative (ATG4.1)	Lysosome	#N/A	2918	3210	3015	2804	2618	2544	0.083	0.433	0	0
Tb927.11.6960	Tb927.11.6960	CDS	ATG16/SAP18/CVT11/APG16, putative	ATG16/SAP18/CVT11/APG16, putative (ATG16)	Lysosome	#N/A	4077	4640	4256	4276	3891	3715	0.011	0.941	0	0
Tb927.11.7220	Tb927.11.7220	CDS	neurobeachin/beige protein, putative	C-terminal BEACH domains, role in protein sorting, similar to yeast Bph1 but not top hit.	Lysosome	#N/A	17373	18640	15334	17154	16196	14622	-0.02	0.867	0	0
Tb927.3.2280	Tb927.3.2280	CDS	vacuolar sorting protein 33 , putative	vacuolar sorting protein 33 , putative	Lysosome	#N/A	4730	4631	4042	4281	4038	3928	0.012	0.938	0	0
Tb927.3.3280	Tb927.3.3280	CDS	vacuolar protein sorting-associated protein 4, putative	vacuolar protein sorting-associated protein 4, putative (VPS4)	Lysosome	#N/A	2669	2985	2586	2774	2535	2448	-0.03	0.817	0	0
Tb927.4.1080	Tb927.4.1080	CDS	V-type ATPase, A subunit, putative	V-type ATPase, A subunit, putative	Lysosome	#N/A	15209	16339	14940	16440	15417	14096	-0.099	0.142	0	0
Tb927.4.1400	Tb927.4.1400	CDS	vacuolar transport protein 4A, putative	vacuolar transport protein 4A, putative	Lysosome	#N/A	2143	2293	2334	2148	2169	1818	0.03	0.878	0	0
Tb927.4.4380	Tb927.4.4380	CDS	Pyrophosphate-energized vacuolar membrane proton pump 1	vacuolar-type proton translocating pyrophosphatase 1, putative (PPase1)	Lysosome	#N/A	20198	21108	17681	21593	19418	17096	-0.094	0.286	0	0
Tb927.5.1300	Tb927.5.1300	CDS	V-type proton ATPase subunit a, putative	vacuolar proton translocating ATPase subunit A, putative	Lysosome	#N/A	9285	9528	7354	9716	8339	7985	-0.112	0.303	0	0
Tb927.5.1810	Tb927.5.1810	CDS	lysosomal/endosomal membrane protein p67	lysosomal/endosomal membrane protein p67 (p67)	Lysosome	#N/A	55366	58206	50062	58441	53147	45912	-0.06	0.551	0	0
Tb927.5.1830	Tb927.5.1830	CDS	lysosomal/endosomal membrane protein p67	lysosomal/endosomal membrane protein p67 (p67)	Lysosome	#N/A	45008	47545	40778	47079	42689	37483	-0.048	0.636	0	0
Tb927.5.550	Tb927.5.550	CDS	V-type proton ATPase subunit D, putative	V-type proton ATPase subunit D, putative	Lysosome	#N/A	3876	4099	3449	4068	3586	3399	-0.069	0.492	0	0
Tb927.6.1690	Tb927.6.1690	CDS	cysteine peptidase, Clan CA, family C54, putative	AUT2/APG4/ATG4 cysteine peptidase, putative, (ATG4.2)	Lysosome	#N/A	1796	1951	1626	1791	1641	1554	-0.01	0.95	0	0
Tb927.6.2430	Tb927.6.2430	CDS	hypothetical protein, conserved	hypothetical protein, conserved (ATG5)	Lysosome	#N/A	2870	3233	2874	2772	2719	2550	0.041	0.747	0	0
Tb927.6.2770	Tb927.6.2770	CDS	Vacuolar assembly protein vps41	vacuolar assembly protein vps41, putative	Lysosome	#N/A	7569	7944	6958	7545	6995	6539	-0.025	0.814	0	0
Tb927.6.5050	Tb927.6.5050	CDS	V-type ATPase, C subunit, putative	V-type ATPase, C subunit, putative	Lysosome	#N/A	3709	3773	3414	3577	3318	3047	0.016	0.907	0	0
Tb927.7.3320	Tb927.7.3320	CDS	ATG12/APG12, putative	ATG12/APG12, putative (ATG12)	Lysosome	#N/A	1353	1540	1306	1300	1211	1126	0.09	0.476	0	0
Tb927.7.3900	Tb927.7.3900	CDS	vacuolar transporter chaperone, putative	vacuolar transporter chaperone, putative, ER by IFA	Lysosome	#N/A	2336	2162	1900	2049	1940	1926	-0.006	0.978	0	0
Tb927.7.5900	Tb927.7.5900	CDS	Autophagy-related protein 8.1	ATG8/AUT7/APG8/PAZ2, putative,ubiquitin-like protein (ATG8A)	Lysosome	#N/A	1511	1557	1393	1419	1505	1326	-0.048	0.756	0	0
Tb927.7.5910	Tb927.7.5910	CDS	Autophagy-related protein 8.2	ATG8/AUT7/APG8/PAZ2, putative,ubiquitin-like protein (ATG8B)	Lysosome	#N/A	1672	1624	1325	1403	1305	1279	0.093	0.51	0	0
Tb927.8.1160	Tb927.8.1160	CDS	vacuolar-type Ca2+-ATPase, putative	vacuolar-type Ca2 -ATPase, putative	Lysosome	#N/A	10896	12569	11336	11181	9941	9507	0.069	0.49	0	0
Tb927.8.1180	Tb927.8.1180	CDS	vacuolar-type Ca2+-ATPase 1	vacuolar-type Ca2 -ATPase 1 (TbA1)	Lysosome	#N/A	9081	9694	8503	9152	7659	7558	0.047	0.664	0	0
Tb927.8.1200	Tb927.8.1200	CDS	vacuolar-type Ca2+-ATPase 2	vacuolar-type Ca2 -ATPase 2 (TbA2)	Lysosome	#N/A	10843	11606	9784	11074	9187	9216	0.012	0.934	0	0
Tb927.8.2100	Tb927.8.2100	CDS	vacuolar ATP synthase 16 kDa proteolipid subunit, putative	vacuolar ATP synthase 16 kDa proteolipid subunit, putative	Lysosome	#N/A	2884	3003	2612	3078	2708	2569	-0.092	0.336	0	0
Tb927.8.2310	Tb927.8.2310	CDS	(H+)-ATPase G subunit, putative	(H )-ATPase G subunit, putative	Lysosome	#N/A	4781	5224	4753	5147	4546	4439	-0.053	0.611	0	0
Tb11.0360	Tb11.0360	CDS	chrXI additional, unordered contigs	MSP-A, putative	Membrane.protein	#N/A	3688	3725	3284	3342	2994	2960	0.085	0.358	0	0
Tb11.0370	Tb11.0370	CDS	chrXI additional, unordered contigs	MSP-A, putative	Membrane.protein	#N/A	2811	2951	2573	2602	2262	2318	0.097	0.322	0	0
Tb11.0380	Tb11.0380	CDS	chrXI additional, unordered contigs	MSP-A, putative	Membrane.protein	#N/A	4952	4881	4385	4454	4054	4082	0.058	0.588	0	0
Tb927.10.10250	Tb927.10.10250	CDS	EP2 procyclin	EP2 procyclin	Membrane.protein	EG1	172	159	195	139	166	135	0.145	0.702	0	0
Tb927.10.10260	Tb927.10.10260	CDS	EP1 procyclin	EP1 procyclin	Membrane.protein	#N/A	308	327	360	231	240	239	0.372	0.0555	0	0
Tb927.10.11220	Tb927.10.11220	CDS	procyclic form surface phosphoprotein	procyclic form surface glycoprotein (PSSA-2)	Membrane.protein	#N/A	2753	3102	2881	2447	2408	2107	0.212	0.0106	0	0
Tb927.10.1230	Tb927.10.1230	CDS	Enriched in surface-labeled proteome protein 23	ESP23 enriched in surface proteome	Membrane.protein	#N/A	6399	6880	5779	5894	5872	5177	0.051	0.621	0	0
Tb927.10.2410	Tb927.10.2410	CDS	MSP-C, putative	MSP-C, putative	Membrane.protein	#N/A	9255	9748	8482	7168	6533	6039	0.361	1.66e-13	0	0
Tb927.10.4380	Tb927.10.4380	CDS	hypothetical protein	hypothetical protein, conserved, predicted GPI anchor	Membrane.protein	#N/A	398	425	353	347	356	314	0.09	0.703	0	0
Tb927.10.4390	Tb927.10.4390	CDS	hypothetical protein	hypothetical protein, conserved, predicted GPI anchor	Membrane.protein	#N/A	235	263	255	200	198	207	0.198	0.438	0	0
Tb927.10.5090	Tb927.10.5090	CDS	Enriched in surface-labeled proteome protein 18	ESP18 Enriched in surface-labeled proteome	Membrane.protein	#N/A	2597	2694	2570	2433	2420	1979	0.089	0.47	0	0
Tb927.10.5700	Tb927.10.5700	CDS	Enriched in surface-labeled proteome protein 3	ESP3 Enriched in surface proteome, predicted GPI anchor	Membrane.protein	#N/A	1188	1552	1491	1104	1088	1108	0.241	0.0951	0	0
Tb927.10.5710	Tb927.10.5710	CDS	hypothetical protein, conserved	hypothetical protein, conserved, predicted GPI anchor	Membrane.protein	#N/A	3166	3171	2813	2607	2718	2535	0.1	0.342	0	0
Tb927.10.7180	Tb927.10.7180	CDS	cysteine-rich, acidic integral membrane protein precursor	cysteine-rich, acidic integral membrane protein precursor (CRAM)	Membrane.protein	#N/A	2131	2001	1835	1991	1899	1745	-0.034	0.83	0	0
Tb927.10.990	Tb927.10.990	CDS	Enriched in surface-labeled proteome protein 6	hypothetical protein, conserved, predicted GPI anchor	Membrane.protein	#N/A	3133	3611	3329	3134	2830	2691	0.104	0.315	0	0
Tb927.11.12270	Tb927.11.12270	CDS	drug resistence protein, putative	hypothetical protein, conserved,drug resistence protein, putative	Membrane.protein	#N/A	3109	3278	2755	2913	2646	2471	0.07	0.505	0	0
Tb927.11.1470	Tb927.11.1470	CDS	65 kDa invariant surface glycoprotein-like protein	65 kDa invariant surface glycoprotein (ISG65)	Membrane.protein	LG1	7153	7625	7139	7025	6623	6377	0.014	0.917	0	0
Tb927.11.15210	Tb927.11.15210	CDS	TLR4 regulator and MIR-interacting MSAP, putative	ESP16 Enriched in surface-labeled proteome	Membrane.protein	#N/A	6377	6694	5797	6496	6013	5638	-0.061	0.466	0	0
Tb927.11.15490	Tb927.11.15490	CDS	Tb-291 membrane associated protein, putative	Tb-291 membrane associated protein, putative	Membrane.protein	#N/A	3348	4041	3397	3081	2938	2779	0.175	0.0393	0	0
Tb927.11.1830	Tb927.11.1830	CDS	hypothetical protein, conserved	flagellar membrane protein, conserved, signal peptide and 5 TM domains	Membrane.protein	#N/A	902	909	805	739	662	637	0.244	0.0275	0	0
Tb927.11.2410	Tb927.11.2410	CDS	Flabarin, putative	Flabarin, flagellar membrane protein in Leishmania & tryps	Membrane.protein	#N/A	1277	1506	1388	1114	1094	1003	0.261	0.00957	0	0
Tb927.11.5970	Tb927.11.5970	CDS	phosphoinositide-specific phospholipase C	phosphoinositide-specific phospholipase C, calcium-regulated	Membrane.protein	#N/A	3421	3592	3589	3762	3600	3350	-0.129	0.17	0	0
Tb927.11.7410	Tb927.11.7410	CDS	MSP-A, putative	MSP-A, putative	Membrane.protein	#N/A	9749	10558	9300	10254	9450	8193	-0.029	0.815	0	0
Tb927.11.7620	Tb927.11.7620	CDS	MSP-A, putative	MSP-A, putative	Membrane.protein	#N/A	1095	1050	855	821	764	823	0.195	0.163	0	0
Tb927.11.7750	Tb927.11.7750	CDS	MSP-A, putative	MSP-A, putative	Membrane.protein	#N/A	1981	2056	1827	1830	1643	1688	0.066	0.592	0	0
Tb927.11.7760	Tb927.11.7760	CDS	MSP-A, putative	MSP-A, putative	Membrane.protein	#N/A	851	1002	920	787	744	744	0.168	0.215	0	0
Tb927.11.8450	Tb927.11.8450	CDS	Amastin surface glycoprotein, putative	Amastin surface glycoprotein, putative	Membrane.protein	#N/A	2049	2051	1952	2084	1918	1929	-0.087	0.437	0	0
Tb927.11.8720	Tb927.11.8720	CDS	Leishmanolysin-like peptidase, putative	major surface protease gp63, putative,surface protease homologue	Membrane.protein	#N/A	4825	4993	4594	5165	4796	4194	-0.088	0.337	0	0
Tb927.11.8830	Tb927.11.8830	CDS	Enriched in surface-labeled proteome protein 2	ESP2 Enriched in surface-labeled proteome protein 2	Membrane.protein	#N/A	6034	6806	5946	5451	5520	4825	0.132	0.0967	0	0
Tb927.2.3270	Tb927.2.3270	CDS	65 kDa invariant surface glycoprotein	65 kDa invariant surface glycoprotein (ISG65)	Membrane.protein	#N/A	3389	3770	3384	3124	2872	3115	0.091	0.436	0	0
Tb927.2.3280	Tb927.2.3280	CDS	65 kDa invariant surface glycoprotein	65 kDa invariant surface glycoprotein (ISG65)	Membrane.protein	#N/A	1764	2327	2163	1554	1474	1709	0.28	0.0498	0	0
Tb927.2.3290	Tb927.2.3290	CDS	65 kDa invariant surface glycoprotein	65 kDa invariant surface glycoprotein (ISG65)	Membrane.protein	#N/A	1441	1637	1469	1222	1080	1176	0.268	0.00596	0	0
Tb927.2.3300	Tb927.2.3300	CDS	65 kDa invariant surface glycoprotein	65 kDa invariant surface glycoprotein (ISG65)	Membrane.protein	#N/A	1412	1619	1467	1269	1089	1220	0.212	0.062	0	0
Tb927.2.3310	Tb927.2.3310	CDS	65 kDa invariant surface glycoprotein	65 kDa invariant surface glycoprotein (ISG65)	Membrane.protein	#N/A	1603	2024	1794	1465	1252	1398	0.279	0.0143	0	0
Tb927.2.3320	Tb927.2.3320	CDS	65 kDa invariant surface glycoprotein	65 kDa invariant surface glycoprotein (ISG65)	Membrane.protein	#N/A	4596	5946	6061	4615	4053	4658	0.201	0.531	0	0
Tb927.2.5280	Tb927.2.5280	CDS	Enriched in surface-labeled proteome protein 1	ESP1 trans-sialidase, putative	Membrane.protein	LG1	7847	8824	7858	8673	8122	7391	-0.096	0.223	0	0
Tb927.3.2580	Tb927.3.2580	CDS	hypothetical protein, conserved	Fam5 cell surface protein	Membrane.protein	#N/A	995	1089	855	751	695	727	0.314	0.00348	0	0
Tb927.3.5530	Tb927.3.5530	CDS	Tb-292 membrane associated protein	Tb-292 membrane associated protein	Membrane.protein	#N/A	43951	46339	40956	42738	40685	36211	0.018	0.872	0	0
Tb927.4.1110	Tb927.4.1110	CDS	hypothetical protein, conserved	hypothetical protein, conserved, predicted GPI anchor	Membrane.protein	#N/A	4289	4441	4039	4150	3896	3571	0.021	0.872	0	0
Tb927.4.3040	Tb927.4.3040	CDS	Enriched in surface-labeled proteome protein 11	ESP11 Enriched in surface-labeled proteome	Membrane.protein	#N/A	920	999	872	962	887	849	-0.069	0.658	0	0
Tb927.4.3500	Tb927.4.3500	CDS	Amastin surface glycoprotein, putative	Amastin surface glycoprotein, putative	Membrane.protein	#N/A	1354	1232	1175	1098	1134	1014	0.096	0.527	0	0
Tb927.4.3520	Tb927.4.3520	CDS	Amastin surface glycoprotein, putative	Amastin surface glycoprotein, putative	Membrane.protein	#N/A	1119	1171	1034	897	945	823	0.201	0.0705	0	0
Tb927.5.1390	Tb927.5.1390	CDS	64 kDa invariant surface glycoprotein	64 kDa invariant surface glycoprotein (ISG64)	Membrane.protein	#N/A	1447	1877	1981	1464	1224	1443	0.247	0.468	0	0
Tb927.5.1410	Tb927.5.1410	CDS	64 kDa invariant surface glycoprotein	64 kDa invariant surface glycoprotein (ISG64)	Membrane.protein	#N/A	3139	4038	3958	3079	2626	3049	0.23	0.1	0	0
Tb927.5.1430	Tb927.5.1430	CDS	64 kDa invariant surface glycoprotein	64 kDa invariant surface glycoprotein (ISG64)	Membrane.protein	#N/A	3652	4513	4354	3415	2988	3455	0.227	0.0719	0	0
Tb927.5.309b	Tb927.5.309b	CDS	invariant surface glycoprotein, putative	ISG65/75-like protein	Membrane.protein	#N/A	4602	5381	4876	4789	4359	4258	0.032	0.818	0	0
Tb927.5.350	Tb927.5.350	CDS	75 kDa invariant surface glycoprotein, putative	75 kDa invariant surface glycoprotein (ISG75)	Membrane.protein	#N/A	1933	2234	2102	1732	1600	1509	0.258	0.00331	0	0
Tb927.5.360	Tb927.5.360	CDS	75 kDa invariant surface glycoprotein	75 kDa invariant surface glycoprotein (ISG75)	Membrane.protein	#N/A	8762	10830	10378	8508	7987	7563	0.202	0.0435	0	0
Tb927.5.370	Tb927.5.370	CDS	75 kDa invariant surface glycoprotein, putative	75 kDa invariant surface glycoprotein (ISG75)	Membrane.protein	#N/A	3079	3466	3054	2976	2737	2510	0.107	0.236	0	0
Tb927.5.380	Tb927.5.380	CDS	75 kDa invariant surface glycoprotein, putative	75 kDa invariant surface glycoprotein (ISG75)	Membrane.protein	#N/A	10	10	7	8	2	7	0.547	0.743	0	0
Tb927.5.390	Tb927.5.390	CDS	75 kDa invariant surface glycoprotein, putative	75 kDa invariant surface glycoprotein (ISG75)	Membrane.protein	#N/A	6820	8221	7904	6607	5917	5807	0.21	0.0273	0	0
Tb927.5.400	Tb927.5.400	CDS	75 kDa invariant surface glycoprotein, putative	75 kDa invariant surface glycoprotein (ISG75)	Membrane.protein	#N/A	1901	2543	2231	1965	1641	1645	0.231	0.0647	0	0
Tb927.5.4010	Tb927.5.4010	CDS	Enriched in surface-labeled proteome protein 4	ESP4 Enriched in surface-labeled proteome	Membrane.protein	#N/A	11224	11324	10596	9897	10387	10124	0.005	0.98	0	0
Tb927.5.440	Tb927.5.440	CDS	trans-sialidase, putative	trans-sialidase, putative	Membrane.protein	#N/A	1932	2192	2006	2026	1849	1618	0.044	0.774	0	0
Tb927.5.640	Tb927.5.640	CDS	trans-sialidase, putative	trans-sialidase, putative,neuraminidase, putative	Membrane.protein	#N/A	6150	6609	5568	5653	5121	4848	0.113	0.12	0	0
Tb927.6.1310	Tb927.6.1310	CDS	Trypanosomal VSG domain containing protein, putative	Fam1, predicted GPI anchor	Membrane.protein	#N/A	691	734	761	603	567	610	0.18	0.269	0	0
Tb927.6.450	Tb927.6.450	CDS	procyclin PARP A	EP3-2 procyclin	Membrane.protein	EG1	20	43	34	37	29	22	0.029	0.981	0	0
Tb927.6.480	Tb927.6.480	CDS	surface protein EP3-2 procyclin precursor	EP3-2 procyclin	Membrane.protein	#N/A	25	35	35	38	35	21	-0.091	0.927	0	0
Tb927.6.520	Tb927.6.520	CDS	EP3-2 procyclin	EP3-2 procyclin	Membrane.protein	#N/A	398	426	391	347	320	292	0.226	0.189	0	0
Tb927.7.360	Tb927.7.360	CDS	hypothetical protein, conserved	MISPA	Membrane.protein	#N/A	794	866	825	719	620	672	0.189	0.169	0	0
Tb927.7.370	Tb927.7.370	CDS	hypothetical protein, conserved	hypothetical protein, conserved, predicted GPI anchor	Membrane.protein	#N/A	905	882	790	708	736	705	0.142	0.327	0	0
Tb927.7.380	Tb927.7.380	CDS	hypothetical protein, conserved	MISPA	Membrane.protein	#N/A	784	872	819	720	601	658	0.206	0.129	0	0
Tb927.7.400	Tb927.7.400	CDS	hypothetical protein, conserved	MISPB	Membrane.protein	#N/A	601	734	679	648	589	457	0.139	0.498	0	0
Tb927.7.420	Tb927.7.420	CDS	hypothetical protein, conserved	MISPB	Membrane.protein	#N/A	414	416	384	376	341	312	0.123	0.559	0	0
Tb927.7.4260	Tb927.7.4260	CDS	Enriched in surface-labeled proteome protein 13	ESP13 Enriched in surface-labeled proteome	Membrane.protein	#N/A	9512	9546	8517	8943	9057	8160	-0.042	0.693	0	0
Tb927.7.4270	Tb927.7.4270	CDS	hypothetical protein, conserved	hypothetical protein, conserved	Membrane.protein	#N/A	1494	1402	1367	1196	1168	1194	0.143	0.254	0	0
Tb927.7.440	Tb927.7.440	CDS	hypothetical protein, conserved	MISPA	Membrane.protein	#N/A	944	1109	1066	900	825	794	0.193	0.134	0	0
Tb927.7.6570	Tb927.7.6570	CDS	Enriched in surface-labeled proteome protein 17	ESP17 Enriched in surface-labeled proteome	Membrane.protein	#N/A	3138	3278	2944	2335	1912	2131	0.436	4.29e-09	0	0
Tb927.7.6600	Tb927.7.6600	CDS	hypothetical protein, conserved	hypothetical protein, conserved	Membrane.protein	#N/A	3337	4034	3828	2935	2477	2571	0.374	2.02e-05	0	0
Tb927.7.6830	Tb927.7.6830	CDS	trans-sialidase, putative	trans-sialidase, putative	Membrane.protein	#N/A	2019	2242	1983	1682	1622	1461	0.273	0.000209	0	0
Tb927.7.6850	Tb927.7.6850	CDS	trans-sialidase	trans-sialidase (TbTS)	Membrane.protein	#N/A	4285	4668	4130	3720	3508	3141	0.219	0.000467	0	0
Tb927.7.7480	Tb927.7.7480	CDS	trans-sialidase, putative	trans-sialidase, putative	Membrane.protein	#N/A	5840	6379	4885	4595	4322	3935	0.292	3.79e-05	0	0
Tb927.8.1250	Tb927.8.1250	CDS	Sel1 repeat, putative	hypothetical protein, conserved, predicted GPI anchor	Membrane.protein	#N/A	7634	8345	7489	8292	7636	6760	-0.066	0.487	0	0
Tb927.8.1610	Tb927.8.1610	CDS	MSP-B, putative	MSP-B, putative	Membrane.protein	#N/A	2974	3296	3279	3233	3036	2545	0.005	0.984	0	0
Tb927.8.1620	Tb927.8.1620	CDS	MSP-B, putative	MSP-B, putative	Membrane.protein	G2/M-S	2962	3201	3123	3203	3099	2645	-0.059	0.663	0	0
Tb927.8.1630	Tb927.8.1630	CDS	MSP-B, putative	MSP-B, putative	Membrane.protein	#N/A	2908	3219	3195	3154	3071	2630	-0.038	0.816	0	0
Tb927.8.1640	Tb927.8.1640	CDS	MSP-B, putative	MSP-B, putative	Membrane.protein	#N/A	2913	3037	3007	3112	2937	2550	-0.053	0.697	0	0
Tb927.8.4050	Tb927.8.4050	CDS	FLA1-binding protein	flagellar membrane protein that interacts with FLA1, similar to FLA3	Membrane.protein	#N/A	4039	4516	4524	4301	3982	3445	0.046	0.774	0	0
Tb927.8.4100	Tb927.8.4100	CDS	FLA1-binding protein	flagellar membrane protein that interacts with FLA1, similar to FLA3	Membrane.protein	#N/A	4063	4455	4457	4116	4117	3451	0.039	0.814	0	0
Tb927.8.6710	Tb927.8.6710	CDS	hypothetical protein, conserved	ESP24 Enriched in surface proteome	Membrane.protein	#N/A	11838	11599	10316	12366	11219	11256	-0.164	0.0138	0	0
Tb927.8.6720	Tb927.8.6720	CDS	hypothetical protein, conserved	ESP24 Enriched in surface proteome	Membrane.protein	#N/A	16213	16049	13680	15524	13610	14082	-0.031	0.813	0	0
Tb927.8.6730	Tb927.8.6730	CDS	Enriched in surface-labeled proteome protein 24	ESP24 Enriched in surface proteome	Membrane.protein	#N/A	12618	12539	10786	12513	11082	11075	-0.066	0.488	0	0
Tb927.8.7340	Tb927.8.7340	CDS	trans-sialidase, putative	trans-sialidase, putative,neuraminidase, putative	Membrane.protein	#N/A	1304	1334	1289	1129	1068	1038	0.164	0.128	0	0
Tb927.8.7350	Tb927.8.7350	CDS	trans-sialidase, putative	trans-sialidase, putative,neuraminidase, putative	Membrane.protein	#N/A	809	856	845	835	695	707	0.053	0.796	0	0
Tb927.8.930	Tb927.8.930	CDS	hypothetical protein	hypothetical protein, conserved, predicted GPI anchor	Membrane.protein	#N/A	2935	3470	3244	2814	2512	2543	0.178	0.0711	0	0
Tb927.8.950	Tb927.8.950	CDS	hypothetical protein	hypothetical protein, conserved, predicted GPI anchor	Membrane.protein	#N/A	3541	3869	3770	3412	2939	2894	0.161	0.0834	0	0
Tb927.9.11640	Tb927.9.11640	CDS	hypothetical protein, conserved	hypothetical protein, conserved, predicted GPI anchor	Membrane.protein	#N/A	3554	3493	3010	3485	3089	3227	-0.082	0.469	0	0
Tb927.9.13310	Tb927.9.13310	CDS	Yos1-like, putative	hypothetical protein, conserved, predicted GPI anchor	Membrane.protein	#N/A	1023	976	929	917	835	715	0.134	0.348	0	0
Tb927.9.13785	Tb927.9.13785	CDS	kinetoplastid membrane protein 11-5	kinetoplastid membrane protein 11-5	Membrane.protein	#N/A	19561	22489	21034	20214	19092	19241	-0.01	0.95	0	0
Tb927.9.13795	Tb927.9.13795	CDS	kinetoplastid membrane protein 11-4	kinetoplastid membrane protein 11-4	Membrane.protein	#N/A	23495	25475	22681	23861	22526	22344	-0.059	0.471	0	0
Tb927.9.13860	Tb927.9.13860	CDS	kinetoplastid membrane protein 11-2	kinetoplastid membrane protein 11-2	Membrane.protein	#N/A	24032	25388	22711	23845	22313	22375	-0.045	0.615	0	0
Tb927.9.13920	Tb927.9.13920	CDS	kinetoplastid membrane protein 11-1	kinetoplastid membrane protein KMP-11	Membrane.protein	#N/A	17256	19113	17596	17386	16491	16341	-0.014	0.92	0	0
Tb927.9.15510	Tb927.9.15510	CDS	BARP protein	BARP protein	Membrane.protein	#N/A	1400	1424	1169	1198	1153	990	0.14	0.254	0	0
Tb927.9.15520	Tb927.9.15520	CDS	BARP protein	BARP protein	Membrane.protein	#N/A	1097	1090	1046	1110	1030	1032	-0.089	0.53	0	0
Tb927.9.15530	Tb927.9.15530	CDS	BARP protein	BARP protein	Membrane.protein	#N/A	1639	1687	1596	1660	1534	1492	-0.045	0.751	0	0
Tb927.9.15540	Tb927.9.15540	CDS	BARP protein	BARP protein	Membrane.protein	#N/A	377	371	326	359	293	288	0.077	0.774	0	0
Tb927.9.15550	Tb927.9.15550	CDS	BARP protein	BARP protein	Membrane.protein	#N/A	269	267	271	255	260	192	0.079	0.811	0	0
Tb927.9.15560	Tb927.9.15560	CDS	BARP protein	BARP protein	Membrane.protein	#N/A	647	726	658	612	615	615	0.022	0.931	0	0
Tb927.9.15570	Tb927.9.15570	CDS	BARP protein	BARP protein	Membrane.protein	#N/A	391	432	416	441	403	384	-0.102	0.638	0	0
Tb927.9.15580	Tb927.9.15580	CDS	BARP protein	BARP protein	Membrane.protein	#N/A	602	629	598	668	575	520	-0.06	0.779	0	0
Tb927.9.15590	Tb927.9.15590	CDS	BARP protein	BARP protein	Membrane.protein	#N/A	284	299	245	294	286	288	-0.189	0.383	0	0
Tb927.9.15600	Tb927.9.15600	CDS	BARP protein	BARP protein	Membrane.protein	#N/A	954	1059	1014	981	940	976	-0.055	0.771	0	0
Tb927.9.15610	Tb927.9.15610	CDS	BARP protein	BARP protein	Membrane.protein	#N/A	664	642	626	634	629	551	-0.024	0.924	0	0
Tb927.9.15620	Tb927.9.15620	CDS	BARP protein	BARP protein	Membrane.protein	#N/A	293	318	287	310	274	293	-0.084	0.758	0	0
Tb927.9.15630	Tb927.9.15630	CDS	BARP protein	BARP protein	Membrane.protein	#N/A	592	607	575	606	547	562	-0.068	0.737	0	0
Tb927.9.15640	Tb927.9.15640	CDS	BARP protein	BARP protein	Membrane.protein	#N/A	2370	2274	2246	2315	2242	2135	-0.074	0.55	0	0
Tb927.9.2080	Tb927.9.2080	CDS	invariant surface glycoprotein 100, point mutation	invariant surface glycoprotein 100 (pseudogene)	Membrane.protein	#N/A	21402	23581	19404	22332	18331	18279	0.011	0.943	0	0
Tb927.9.760	Tb927.9.760	CDS	hypothetical protein	EP2 procyclin	Membrane.protein	#N/A	569	628	602	417	406	368	0.48	3.84e-05	0	0
Tb927.9.7850	Tb927.9.7850	CDS	hypothetical protein, conserved	hypothetical protein, conserved, predicted GPI anchor	Membrane.protein	#N/A	47	48	44	21	23	31	0.765	0.144	0	0
Tb927.9.7870	Tb927.9.7870	CDS	hypothetical protein, conserved	hypothetical protein, conserved, predicted GPI anchor	Membrane.protein	#N/A	7	8	10	4	5	5	0.722	0.653	0	0
Tb927.9.7900	Tb927.9.7900	CDS	hypothetical protein, conserved	hypothetical protein, conserved, predicted GPI anchor	Membrane.protein	#N/A	7	17	9	10	10	3	0.406	0.802	0	0
Tb927.9.7930	Tb927.9.7930	CDS	hypothetical protein, conserved	hypothetical protein, conserved, predicted GPI anchor	Membrane.protein	#N/A	14	10	8	6	6	3	0.981	0.461	0	0
Tb927.9.7950	Tb927.9.7950	CDS	hypothetical protein	hypothetical protein, conserved, predicted GPI anchor	Membrane.protein	#N/A	5	5	2	2	5	3	0.125	0.966	0	0
Tb927.10.11030	Tb927.10.11030	CDS	Archaic translocase of outer membrane 11 kDa subunit	ATOM11 - POMP21	Mito.biogenesis	#N/A	1809	1848	1600	1935	1810	1614	-0.144	0.128	0	0
Tb927.10.11900	Tb927.10.11900	CDS	MICOS complex subunit MIC20	MIC20	Mito.biogenesis	#N/A	736	731	614	621	523	552	0.177	0.241	0	0
Tb927.10.1580	Tb927.10.1580	CDS	MICOS complex subunit MIC10-1	MIC10-1	Mito.biogenesis	#N/A	459	496	392	473	371	347	0.062	0.818	0	0
Tb927.10.4590	Tb927.10.4590	CDS	mitochondrial inner membrane signal peptidase, putative	mitochondrial inner membrane signal peptidase, putative	Mito.biogenesis	#N/A	1290	1341	1097	1174	1026	1012	0.097	0.479	0	0
Tb927.10.510	Tb927.10.510	CDS	Present in the outer mitochondrial membrane proteome 19	ATOM19 (=LOK1=POMP19)	Mito.biogenesis	#N/A	1613	1760	1594	1595	1580	1553	-0.048	0.745	0	0
Tb927.10.6400	Tb927.10.6400	CDS	chaperonin HSP60, mitochondrial precursor	chaperonin HSP60, mitochondrial precursor	Mito.biogenesis	#N/A	36737	42946	40561	39411	33531	30035	0.113	0.322	0	0
Tb927.10.6510	Tb927.10.6510	CDS	chaperonin HSP60, mitochondrial precursor	chaperonin HSP60, mitochondrial precursor	Mito.biogenesis	EG1	41622	49453	46782	45798	39144	34204	0.1	0.437	0	0
Tb927.10.9820	Tb927.10.9820	CDS	mitochondrial intermediate peptidase	Mitochondrial intermediate peptidase	Mito.biogenesis	#N/A	3877	3877	3551	3995	3782	3398	-0.099	0.251	0	0
Tb927.11.11460	Tb927.11.11460	CDS	Mitochondrial import receptor subunit ATOM69	ATOM69 - POMP9	Mito.biogenesis	#N/A	10378	11551	10397	11513	10790	9316	-0.082	0.376	0	0
Tb927.11.13290	Tb927.11.13290	CDS	mitochondrial import inner membrane translocase subunit tim17	TIM17	Mito.biogenesis	#N/A	1799	2016	1918	1784	1602	1689	0.059	0.699	0	0
Tb927.11.15040	Tb927.11.15040	CDS	Chaperonin HSP60, mitochondrial	chaperonin HSP60, mitochondrial precursor	Mito.biogenesis	#N/A	5103	5955	5456	5432	4862	4735	0.02	0.896	0	0
Tb927.11.2190	Tb927.11.2190	CDS	MICOS complex subunit MIC10-2	MIC10-2	Mito.biogenesis	#N/A	1153	1286	1089	1054	1045	891	0.121	0.341	0	0
Tb927.11.5390	Tb927.11.5390	CDS	mitochondrial import inner membrane translocase subunit, putative	Tim8-13	Mito.biogenesis	#N/A	858	1127	1059	930	761	735	0.215	0.179	0	0
Tb927.11.5600	Tb927.11.5600	CDS	Archaic Translocase of outer membrane 14 kDa subunit	ATOM14 - POMP14	Mito.biogenesis	#N/A	1190	1329	1197	1157	1119	1119	0.012	0.953	0	0
Tb927.11.600	Tb927.11.600	CDS	Mitochondrial ATP synthase subunit, putative	Mitochondrial tRNA import	Mito.biogenesis	#N/A	1928	2277	2114	2256	1887	1752	-0.012	0.954	0	0
Tb927.11.6470	Tb927.11.6470	CDS	MICOS complex subunit MIC16	MIC16	Mito.biogenesis	#N/A	1173	1143	961	1115	977	878	0.026	0.904	0	0
Tb927.11.7780	Tb927.11.7780	CDS	Mitochondrial import receptor subunit ATOM46	ATOM46	Mito.biogenesis	#N/A	4304	4581	4216	5269	4406	4302	-0.207	0.0049	0	0
Tb927.2.2940	Tb927.2.2940	CDS	MICOS complex subunit 32	MIC32	Mito.biogenesis	#N/A	2290	2464	2065	2054	1775	1658	0.197	0.0206	0	0
Tb927.2.4110	Tb927.2.4110	CDS	Mitochondrial-processing peptidase subunit alpha	mitochondrial processing peptidase alpha subunit MPP alpha	Mito.biogenesis	#N/A	4798	4893	4153	4926	4389	4283	-0.092	0.296	0	0
Tb927.3.1600	Tb927.3.1600	CDS	Mitochondrial import inner membrane translocase subunit 10	Tim10/DDP family zinc finger	Mito.biogenesis	#N/A	889	849	646	824	735	775	-0.092	0.653	0	0
Tb927.3.3330	Tb927.3.3330	CDS	heat shock protein 20, putative	HSP20 heat shock protein 20, putative	Mito.biogenesis	#N/A	2885	2809	2157	2128	1968	1806	0.292	0.00257	0	0
Tb927.3.4380	Tb927.3.4380	CDS	sorting assembly machinery 50 kDa subunit, putative	Tob55, SAM50	Mito.biogenesis	#N/A	2124	2397	2040	2003	1755	1869	0.102	0.368	0	0
Tb927.4.630	Tb927.4.630	CDS	MICOS complex subunit MIC34	MIC34	Mito.biogenesis	#N/A	2167	2486	2239	2331	2089	1955	-0.003	0.99	0	0
Tb927.5.3340	Tb927.5.3340	CDS	Mitochondrial import inner membrane translocase subunit 11	Tim11	Mito.biogenesis	#N/A	1054	1212	977	1104	1002	840	0.022	0.921	0	0
Tb927.5.690	Tb927.5.690	CDS	MICOS complex subunit MIC17	MIC17	Mito.biogenesis	#N/A	1379	1508	1342	1317	1281	1144	0.06	0.671	0	0
Tb927.5.960	Tb927.5.960	CDS	atpase family aaa domain-containing protein 1	MSP1, Mitochondrial protein involved in sorting of proteins in the mitochondria, putative	Mito.biogenesis	#N/A	4617	4915	4672	5095	4690	4548	-0.128	0.0981	0	0
Tb927.6.1680	Tb927.6.1680	CDS	mitochondrial RNA binding protein 1	Mitochondrial tRNA import	Mito.biogenesis	#N/A	4875	5059	4562	4418	4197	3863	0.1	0.185	0	0
Tb927.6.3740	Tb927.6.3740	CDS	heat shock 70 kDa protein, mitochondrial precursor, putative	heat shock 70 kDa protein, mitochondrial precursor, putative	Mito.biogenesis	#N/A	19575	21124	19670	22166	19467	18235	-0.101	0.195	0	0
Tb927.6.3750	Tb927.6.3750	CDS	heat shock 70 kDa protein, mitochondrial precursor, putative	heat shock 70 kDa protein, mitochondrial precursor, putative	Mito.biogenesis	#N/A	21287	22952	21420	23808	20423	19742	-0.076	0.4	0	0
Tb927.6.3800	Tb927.6.3800	CDS	heat shock 70 kDa protein, mitochondrial precursor, putative	heat shock 70 kDa protein, mitochondrial precursor, putative	Mito.biogenesis	#N/A	18803	20489	18813	21302	18353	17941	-0.102	0.192	0	0
Tb927.6.4090	Tb927.6.4090	CDS	chaperonin HSP60, mitochondrial precursor, putative	chaperonin HSP60, mitochondrial precursor	Mito.biogenesis	#N/A	4026	4726	4206	4178	3820	3559	0.049	0.693	0	0
Tb927.7.2200	Tb927.7.2200	CDS	mitochondrial import inner membrane translocase subunit tim9	Tim9	Mito.biogenesis	#N/A	407	343	331	318	293	302	0.127	0.612	0	0
Tb927.7.3060	Tb927.7.3060	CDS	Tripartite Attachment Complex Protein 42	TAC42 component of tripartite attachment complex	Mito.biogenesis	#N/A	3609	3840	3381	3422	3199	3085	0.04	0.71	0	0
Tb927.7.5700	Tb927.7.5700	CDS	peripherally associated ATOM36	ATOM36	Mito.biogenesis	#N/A	2884	3255	2899	3136	2717	2792	-0.053	0.675	0	0
Tb927.8.1740	Tb927.8.1740	CDS	Mitochondrial import inner membrane translocase subunit TIM62	TIM62	Mito.biogenesis	#N/A	5534	5729	4544	4676	4344	3763	0.189	0.0302	0	0
Tb927.8.4150	Tb927.8.4150	CDS	rhomboid-like protein	TimRhomII	Mito.biogenesis	#N/A	3965	4372	3752	3940	3503	3336	0.049	0.653	0	0
Tb927.8.4380	Tb927.8.4380	CDS	Archaic translocase of outer membrane 12 kDa subunit	ATOM12 - POMP40	Mito.biogenesis	#N/A	1002	1220	1075	1124	978	1089	-0.072	0.696	0	0
Tb927.8.580	Tb927.8.580	CDS	MICOS complex subunit 40	MIC40	Mito.biogenesis	#N/A	2138	2158	1921	1898	1715	1642	0.126	0.178	0	0
Tb927.9.10160	Tb927.9.10160	CDS	MICOS complex subunit MIC60	MIC60	Mito.biogenesis	#N/A	1591	1817	1585	1494	1384	1392	0.107	0.351	0	0
Tb927.9.11220	Tb927.9.11220	CDS	tRNA import complex component, putative	TIM42	Mito.biogenesis	#N/A	2759	3214	2731	2731	2398	2477	0.076	0.522	0	0
Tb927.9.4520	Tb927.9.4520	CDS	Mitochondrial-processing peptidase subunit beta	mitochondrial processing peptidase, beta subunit, MMPbeta	Mito.biogenesis	#N/A	4920	5296	4449	4895	4587	4207	-0.019	0.886	0	0
Tb927.9.6060	Tb927.9.6060	CDS	ERV/ALR sulfhydryl oxidase domain-containing protein	Erv homologue, FAD-linked sulfhydryl oxidase, POMP4	Mito.Biogenesis	#N/A	2559	2940	2644	2529	2432	2220	0.065	0.59	0	0
Tb927.9.7830	Tb927.9.7830	CDS	tRNA import complex component, putative	mitochondrial tRNA import complex, putative	Mito.biogenesis	#N/A	1993	2082	1893	1637	1678	1514	0.188	0.0308	0	0
Tb927.9.8260	Tb927.9.8260	CDS	rhomboid-like protein	TimRhom1, rhomboid-like protein	Mito.biogenesis	#N/A	3715	3701	3030	3400	3153	3026	0.006	0.975	0	0
Tb927.9.9660	Tb927.9.9660	CDS	Mitochondrial import receptor subunit ATOM40	ATOM40	Mito.biogenesis	#N/A	4611	5134	4447	4943	4289	4008	-0.015	0.92	0	0
Tb927.10.12700	Tb927.10.12700	CDS	pyruvate dehydrogenase E1 alpha subunit, putative	pyruvate dehydrogenase E1 alpha subunit, putative	Mito.citric.acid.cycle	#N/A	7911	9359	8988	7656	7288	6534	0.176	0.0629	0	0
Tb927.10.13430	Tb927.10.13430	CDS	citrate synthase, putative	citrate synthase, putative	Mito.citric.acid.cycle	EG1	2407	2643	2450	2397	2267	2007	0.054	0.671	0	0
Tb927.10.14000	Tb927.10.14000	CDS	aconitase	aconitase (ACO)	Mito.citric.acid.cycle	EG1	5164	5105	4832	3894	3691	3339	0.352	1.76e-09	0	0
Tb927.10.2350	Tb927.10.2350	CDS	pyruvate dehydrogenase complex E3 binding protein, putative	pyruvate dehydrogenase complex E3 binding protein, putative	Mito.citric.acid.cycle	#N/A	2208	2343	2036	1827	1744	1711	0.2	0.0106	0	0
Tb927.10.2560	Tb927.10.2560	CDS	mitochondrial malate dehydrogenase	mitochondrial malate dehydrogenase (mMDH)	Mito.citric.acid.cycle	EG1	4730	4892	4471	3762	3458	3457	0.283	1.11e-06	0	0
Tb927.10.3650	Tb927.10.3650	CDS	NADH-dependent fumarate reductase	NADH-dependent fumarate reductase, putative	Mito.citric.acid.cycle	#N/A	10861	11927	11508	12002	11242	10212	-0.078	0.433	0	0
Tb927.10.7410	Tb927.10.7410	CDS	succinyl-CoA ligase [GDP-forming] beta-chain, putative	succinyl-CoA ligase [GDP-forming] beta-chain, putative	Mito.citric.acid.cycle	#N/A	14100	15994	14659	15505	13284	12271	0.011	0.94	0	0
Tb927.11.11680	Tb927.11.11680	CDS	2-oxoglutarate dehydrogenase E2 component, putative	2-oxoglutarate dehydrogenase E2 component, putative	Mito.citric.acid.cycle	#N/A	10477	10759	9989	9649	9500	7809	0.098	0.302	0	0
Tb927.11.1450	Tb927.11.1450	CDS	2-oxoglutarate dehydrogenase E1 component, putative	2-oxoglutarate dehydrogenase E1 component, putative	Mito.citric.acid.cycle	#N/A	18368	20098	19073	19057	17790	16037	0.008	0.955	0	0
Tb927.11.16730	Tb927.11.16730	CDS	dihydrolipoyl dehydrogenase	dihydrolipoyl dehydrogenase (GCVL-2)	Mito.citric.acid.cycle	#N/A	11749	12525	11233	12849	11712	9739	-0.063	0.595	0	0
Tb927.11.2690	Tb927.11.2690	CDS	Succinyl-CoA:3-ketoacid coenzyme A transferase, mitochondrial	succinyl-coA:3-ketoacid-coenzyme A transferase, mitochondrial precursor, putative	Mito.citric.acid.cycle	#N/A	10837	11187	10183	9906	8959	8618	0.113	0.0771	0	0
Tb927.11.4780	Tb927.11.4780	CDS	pyruvate dehydrogenase (lipoamide) kinase, putative	pyruvate dehydrogenase (lipoamide) kinase, putative	Mito.citric.acid.cycle	#N/A	3335	3326	2885	2966	2729	2521	0.1	0.288	0	0
Tb927.11.5050	Tb927.11.5050	CDS	fumarate hydratase, class I	fumarate hydratase, class I (FHm)	Mito.citric.acid.cycle	#N/A	4048	4414	4191	3926	3767	3474	0.065	0.549	0	0
Tb927.11.900	Tb927.11.900	CDS	isocitrate dehydrogenase, putative	isocitrate dehydrogenase, putative (IDH)	Mito.citric.acid.cycle	EG1	7726	8237	7126	7033	6692	6066	0.105	0.126	0	0
Tb927.11.9980	Tb927.11.9980	CDS	2-oxoglutarate dehydrogenase E1 component, putative	2-oxoglutarate dehydrogenase E1 component, putative	Mito.citric.acid.cycle	#N/A	12777	13683	13010	11448	11595	9729	0.154	0.0587	0	0
Tb927.3.1790	Tb927.3.1790	CDS	pyruvate dehydrogenase E1 beta subunit, putative	pyruvate dehydrogenase E1 beta subunit, putative	Mito.citric.acid.cycle	#N/A	6656	6532	5662	5652	5257	4759	0.15	0.0486	0	0
Tb927.3.2230	Tb927.3.2230	CDS	succinyl-CoA synthetase alpha subunit, putative	succinyl-CoA synthetase alpha subunit, putative	Mito.citric.acid.cycle	#N/A	3631	3795	3486	3549	3266	2970	0.042	0.711	0	0
Tb927.5.300b	Tb927.5.300b	CDS	2-oxoglutarate (2OG) and Fe(II)-dependent oxygenase superfamily protein, putative	2-oxoglutarate (2OG) and Fe(II)-dependent oxygenase superfamily protein	Mito.citric.acid.cycle	#N/A	1628	1637	1377	1442	1339	1278	0.075	0.57	0	0
Tb927.5.940	Tb927.5.940	CDS	NADH-dependent fumarate reductase, putative	NADH-dependent fumarate reductase, putative	Mito.citric.acid.cycle	#N/A	11055	11900	10070	10104	8757	8199	0.171	0.00989	0	0
Tb927.8.3690	Tb927.8.3690	CDS	isocitrate dehydrogenase [NADP], mitochondrial precursor, putative	isocitrate dehydrogenase [NADP], mitochondrial precursor, putative (IDH)	Mito.citric.acid.cycle	#N/A	5002	5438	4865	5120	4796	4319	-0.011	0.935	0	0
Tb927.9.5900	Tb927.9.5900	CDS	glutamate dehydrogenase	glutamate dehydrogenase (GDH)	Mito.citric.acid.cycle	#N/A	9973	10446	9427	7605	7685	6506	0.338	5.62e-09	0	0
Tb927.1.4010	Tb927.1.4010	CDS	primase 2	TbPRI2, primase 2, kDNA replication	Mito.DNA	#N/A	11377	12136	11209	12471	11981	10034	-0.104	0.247	0	0
Tb927.10.1900	Tb927.10.1900	CDS	DNA topoisomerase IA, putative	DNA topoisomerase IA, putative	Mito.DNA	LG1/S	4923	5402	5007	5465	5411	4733	-0.141	0.0771	0	0
Tb927.10.340	Tb927.10.340	CDS	mitochondrial structure specific endonuclease I (SSE-1), putative	mitochondrial structure specific endonuclease I (SSE-1), putative	Mito.DNA	#N/A	1861	1960	1980	1946	1945	1774	-0.08	0.556	0	0
Tb927.10.6070	Tb927.10.6070	CDS	universal minicircle sequence binding protein 1	UMSBP1	Mito.DNA	#N/A	10016	10800	10477	11610	10865	9056	-0.122	0.228	0	0
Tb927.10.8890	Tb927.10.8890	CDS	kinetoplast DNA-associated protein, putative	kinetoplast DNA-associated protein, putative	Mito.DNA	#N/A	2096	2290	2269	2217	2165	2079	-0.073	0.592	0	0
Tb927.10.8950	Tb927.10.8950	CDS	kinetoplast-associated protein 4 isoform 1	kinetoplast DNA-associated protein, putative	Mito.DNA	LG1	1828	1998	1781	1964	1806	1744	-0.093	0.371	0	0
Tb927.10.8970	Tb927.10.8970	CDS	kinetoplast-associated protein 4 isoform 2	kinetoplast DNA-associated protein, putative	Mito.DNA	#N/A	1843	1914	1704	2046	1790	1756	-0.15	0.094	0	0
Tb927.10.900	Tb927.10.900	CDS	hypothetical protein, conserved	Possible TAC component	Mito.DNA	#N/A	908	1092	818	851	815	706	0.129	0.408	0	0
Tb927.10.910	Tb927.10.910	CDS	DNA repair and recombination helicase protein PIF6	DNA repair and recombination helicase protein PIF6	Mito.DNA	#N/A	3999	4367	3892	3921	3730	3409	0.032	0.787	0	0
Tb927.11.11800	Tb927.11.11800	CDS	DNA repair and recombination helicase protein PIF3	DNA repair and recombination helicase protein PIF3	Mito.DNA	#N/A	4388	4672	4208	3928	3891	3584	0.101	0.211	0	0
Tb927.11.3260	Tb927.11.3260	CDS	mitochondrial DNA polymerase I protein D, putative	mitochondrial DNA polymerase I protein D, putative (POLID)	Mito.DNA	LG1/EG1	21898	23365	21105	23589	21271	19799	-0.077	0.282	0	0
Tb927.11.4690	Tb927.11.4690	CDS	mitochondrial DNA polymerase I protein B	mitochondrial DNA polymerase I protein B (POLIB)	Mito.DNA	LG1/S	12177	13289	11967	13574	12969	11691	-0.147	0.0156	0	0
Tb927.11.6890	Tb927.11.6890	CDS	DNA repair and recombination helicase protein PIF1	DNA repair and recombination helicase protein PIF1	Mito.DNA	#N/A	18559	19016	17440	18626	17355	15159	-0.009	0.947	0	0
Tb927.11.6900	Tb927.11.6900	CDS	DNA repair and recombination helicase protein PIF2	DNA repair and recombination helicase protein PIF2	Mito.DNA	#N/A	9494	9925	8755	9919	9269	8269	-0.079	0.314	0	0
Tb927.11.7580	Tb927.11.7580	CDS	hypothetical protein, conserved	hypothetical protein, conserved	Mito.DNA	G2/M-S	8020	8888	7869	10406	9581	8775	-0.331	1.16e-10	0	0
Tb927.11.9150	Tb927.11.9150	CDS	Mitochondrial processome subunit 1	hypothetical protein, conserved	Mito.DNA	G2/M-S	13048	14364	12267	13121	12522	10837	0.005	0.973	0	0
Tb927.4.2950	Tb927.4.2950	CDS	mitochondrial DNA polymerase I protein A, putative	mitochondrial DNA polymerase I protein A, putative	Mito.DNA	#N/A	3812	4102	3842	3898	3804	3416	-0.035	0.78	0	0
Tb927.5.2780	Tb927.5.2780	CDS	mitochondrial DNA polymerase beta	mitochondrial DNA polymerase beta	Mito.DNA	LG1	4525	5156	4869	4772	4817	4331	-0.052	0.691	0	0
Tb927.5.2790	Tb927.5.2790	CDS	mitochondrial DNA polymerase beta-PAK	mitochondrial DNA polymerase beta-PAK (Pol beta-PAK)	Mito.DNA	LG1	7166	8237	7502	7312	7155	6243	0.03	0.827	0	0
Tb927.7.1000	Tb927.7.1000	CDS	ATP-dependent DNA helicase-like PIF8	DNA repair and recombination helicase protein PIF8	Mito.DNA	G2/M-S	6192	6572	6136	6337	6176	5315	-0.03	0.814	0	0
Tb927.7.3990	Tb927.7.3990	CDS	mitochondrial DNA polymerase I protein C	mitochondrial DNA polymerase I protein C (TbPOL1C)	Mito.DNA	LG1/EG1	12648	13474	11876	13278	12560	11046	-0.073	0.365	0	0
Tb927.7.5330	Tb927.7.5330	CDS	hypothetical protein, conserved	Possible TAC component	Mito.DNA	#N/A	4210	4051	3460	4075	3615	3272	-0.019	0.913	0	0
Tb927.7.850	Tb927.7.850	CDS	hypothetical protein, conserved	Possible TAC component	Mito.DNA	#N/A	2170	2212	2054	2037	1941	1788	0.043	0.744	0	0
Tb927.8.2550	Tb927.8.2550	CDS	mitochondrial DNA primase	mitochondrial DNA primase (PRI1)	Mito.DNA	LG1/EG1	11606	12348	11238	12412	11724	10193	-0.079	0.354	0	0
Tb927.8.3160	Tb927.8.3160	CDS	hypothetical protein, conserved	Possible TAC component	Mito.DNA	#N/A	867	1102	1096	876	775	804	0.206	0.2	0	0
Tb927.8.3560	Tb927.8.3560	CDS	DNA repair and recombination helicase protein PIF5	DNA repair and recombination helicase protein PIF5	Mito.DNA	LG1/S	9562	10481	9444	11100	10258	9391	-0.176	0.00274	0	0
Tb927.8.4040	Tb927.8.4040	CDS	endonuclease G, putative	endonuclease G, putative	Mito.DNA	#N/A	2698	2733	2548	2762	2598	2273	-0.05	0.688	0	0
Tb927.8.700	Tb927.8.700	CDS	DNA repair and recombination helicase protein PIF7	DNA repair and recombination helicase protein PIF7	Mito.DNA	#N/A	7675	8024	7545	8008	7936	6934	-0.092	0.281	0	0
Tb927.8.7260	Tb927.8.7260	CDS	kinetoplast-associated protein, putative	kinetoplast-associated protein, putative	Mito.DNA	#N/A	3358	4368	4417	3579	3407	3137	0.15	0.332	0	0
Tb927.9.5590	Tb927.9.5590	CDS	DNA topoisomerase ii	DNA topoisomerase ii (TOP2)	Mito.DNA	LG1/EG1	15159	16296	14827	16493	15678	14133	-0.116	0.0711	0	0
Tb927.9.6410	Tb927.9.6410	CDS	hypothetical protein, conserved	Possible TAC component	Mito.DNA	#N/A	5539	6022	5290	5876	5445	4695	-0.041	0.729	0	0
Tb927.1.1580	Tb927.1.1580	CDS	electron transport protein SCO1/2, putative	cytochrome c oxidase assembly factor, SCO1/2, putative	Mito.e.transport	#N/A	1226	1348	1300	1206	1165	1165	0.015	0.942	0	0
Tb927.1.3820	Tb927.1.3820	CDS	ATP synthase subunit, putative	ATP synthase subunit, putative	Mito.e.transport	#N/A	3148	3689	3296	3146	2844	2906	0.07	0.568	0	0
Tb927.1.4100	Tb927.1.4100	CDS	cytochrome oxidase subunit IV	cytochrome oxidase subunit IV (COXIV)	Mito.e.transport	#N/A	3128	3245	2986	3268	3051	2821	-0.082	0.373	0	0
Tb927.1.730	Tb927.1.730	CDS	NADH-ubiquinone oxidoreductase complex I subunit, putative	NADH-ubiquinone oxidoreductase complex I subunit, putative	Mito.e.transport	#N/A	4455	4721	3980	4081	3745	3496	0.099	0.224	0	0
Tb927.10.1160	Tb927.10.1160	CDS	NADH dehydrogenase (ubiquinone) 1 beta subcomplex subunit, putative	NADH-ubiquinone oxidoreductase complex I subunit, putative	Mito.e.transport	#N/A	1376	1464	1320	1241	1327	1121	0.056	0.729	0	0
Tb927.10.12540	Tb927.10.12540	CDS	NADH-ubiquinone oxidoreductase complex I subunit, putative	electron transfer protein, putative,ferredoxin, putative	Mito.e.transport	#N/A	2332	2425	2151	2042	1968	1936	0.098	0.329	0	0
Tb927.10.13600	Tb927.10.13600	CDS	hypothetical protein, conserved	hypothetical protein, possible component of cytochorome oxidase complex	Mito.e.transport	#N/A	1235	1310	1160	1191	1150	1024	0.022	0.904	0	0
Tb927.10.13620	Tb927.10.13620	CDS	nadh-ubiquinone oxidoreductase 39 kda subunit	NADH-ubiquinone oxidoreductase complex I subunit, NDUFA9 subunit, putative	Mito.e.transport	#N/A	3363	3690	3102	3652	3533	3124	-0.139	0.0771	0	0
Tb927.10.14860	Tb927.10.14860	CDS	NADH-ubiquinone oxidoreductase B14 subunit	Complex 1 protein (LYR family), putative	Mito.e.transport	#N/A	4865	5496	5116	4255	4173	4096	0.188	0.0195	0	0
Tb927.10.1570	Tb927.10.1570	CDS	Mitochondrial ATP synthase subunit c-2	ATPase subunit 9 or c2	Mito.e.transport	#N/A	1172	1191	1075	1175	1164	1027	-0.086	0.527	0	0
Tb927.10.180	Tb927.10.180	CDS	ATP synthase F1 subunit gamma protein, putative	ATP synthase F1 subunit gamma protein, putative (ATPF1G)	Mito.e.transport	#N/A	3345	3593	3304	3519	2985	2966	-0.002	0.994	0	0
Tb927.10.2550	Tb927.10.2550	CDS	malate dehydrogenase-related	malate dehydrogenase-related	Mito.e.transport	#N/A	1809	1887	1715	1666	1654	1397	0.083	0.509	0	0
Tb927.10.280	Tb927.10.280	CDS	cytochrome oxidase subunit VI	cytochrome oxidase subunit VI (COXVI)	Mito.e.transport	#N/A	1826	1893	1671	1728	1701	1612	-0.022	0.892	0	0
Tb927.10.2970	Tb927.10.2970	CDS	hypothetical protein, conserved	IF1 inhibitor of F1 ATPase	Mito.e.transport	EG1	883	1023	930	797	842	705	0.158	0.263	0	0
Tb927.10.3040	Tb927.10.3040	CDS	succinate dehydrogenase subunit	SDH9 succinate dehydrogenase (complex II) subunit	Mito.e.transport	#N/A	2373	2409	2000	1970	1980	1715	0.141	0.165	0	0
Tb927.10.3120	Tb927.10.3120	CDS	cytochrome c oxidase assembly protein, putative	cytochrome c oxidase assembly protein, putative	Mito.e.transport	#N/A	1472	1625	1573	1329	1336	1288	0.123	0.328	0	0
Tb927.10.4130	Tb927.10.4130	CDS	NADH-ubiquinone oxidoreductase B13 subunit	NADH-ubiquinone oxidoreductase complex I subunit, putative,NDUFA5/B13 subunit	Mito.e.transport	#N/A	2027	2345	2184	1866	1745	1621	0.21	0.021	0	0
Tb927.10.4280	Tb927.10.4280	CDS	ubiquinol-cytochrome c reductase complex 14 kda protein	Complex III cytochrome b/c complex, Cytochrome bd ubiquinol oxidase, 14kDa subunit	Mito.e.transport	#N/A	989	1096	1110	1011	1004	863	0.038	0.862	0	0
Tb927.10.4880	Tb927.10.4880	CDS	hypothetical protein, conserved	hypothetical protein, possible component of cytochorome oxidase complex	Mito.e.transport	#N/A	2579	2593	2507	2442	2447	1987	0.046	0.765	0	0
Tb927.10.5220	Tb927.10.5220	CDS	hypothetical protein, conserved	hypothetical protein, possible component of cytochorome oxidase complex	Mito.e.transport	#N/A	1002	1095	1028	939	894	858	0.099	0.483	0	0
Tb927.10.5500	Tb927.10.5500	CDS	NADH-ubiquinone oxidoreductase complex I subunit, putative	hypothetical protein, conserved,, in NADH dehydrogenase complex	Mito.e.transport	#N/A	2126	2233	2052	1950	1794	1741	0.109	0.258	0	0
Tb927.10.730	Tb927.10.730	CDS	ATP synthase, putative	ATP synthase, putative	Mito.e.transport	#N/A	2566	2591	2360	2798	2523	2288	-0.132	0.135	0	0
Tb927.10.8320	Tb927.10.8320	CDS	cytochrome oxidase subunit IX, putative	cytochrome oxidase subunit IX (COXIX)	Mito.e.transport	#N/A	1291	1369	1254	1218	1091	1163	0.055	0.732	0	0
Tb927.10.9440	Tb927.10.9440	CDS	NADH dehydrogenase	NADH dehydrogenase (54 NDH2) in TAO/G3PDH complex	Mito.e.transport	#N/A	7518	7837	7133	7286	6940	6299	0.016	0.895	0	0
Tb927.10.9620	Tb927.10.9620	CDS	NADH-ubiquinone oxidoreductase c	NADH-ubiquinone oxidoreductase c	Mito.e.transport	#N/A	1511	1530	1407	1325	1351	1309	0.04	0.813	0	0
Tb927.11.10140	Tb927.11.10140	CDS	hypothetical protein, conserved	hypothetical protein, possible component of cytochorome oxidase complex	Mito.e.transport	#N/A	1762	1775	1605	1877	1654	1474	-0.075	0.571	0	0
Tb927.11.11950	Tb927.11.11950	CDS	cytochrome oxidase assembly protein, putative	cytochrome oxidase assembly protein, putative	Mito.e.transport	#N/A	1268	1349	1162	1282	1204	1019	-0.007	0.974	0	0
Tb927.11.12040	Tb927.11.12040	CDS	Cytochrome c oxidase component, putative	component of cytochrome c oxidase complex	Mito.e.transport	#N/A	993	969	841	823	832	779	0.084	0.604	0	0
Tb927.11.1310	Tb927.11.1310	CDS	NADH-cytochrome b5 reductase, putative	NADH-cytochrome b5 reductase, putative (B5R)	Mito.e.transport	#N/A	2483	2627	2575	2359	2376	2169	0.039	0.793	0	0
Tb927.11.13125	Tb927.11.13125	CDS	cytochrome oxidase subunit X	cytochrome oxidase subunit X	Mito.e.transport	#N/A	1390	1423	1249	1022	1025	872	0.36	2.14e-05	0	0
Tb927.11.13140	Tb927.11.13140	CDS	cytochrome oxidase subunit X	cytochrome oxidase subunit X (COXX)	Mito.e.transport	#N/A	1358	1394	1217	1063	1014	897	0.3	0.000473	0	0
Tb927.11.1320	Tb927.11.1320	CDS	NADH dehydrogenase [ubiquinone] iron-sulfur protein 7, mitochondrial	NADH-ubiquinone oxidoreductase 20 kDa subunit, NDUFS7 (NDHK)	Mito.e.transport	#N/A	2611	2576	2169	2256	2202	2051	0.057	0.662	0	0
Tb927.11.13650	Tb927.11.13650	CDS	cytochrome b5, putative	cytochrome b5, putative (CYB5)	Mito.e.transport	#N/A	1141	1205	1130	1138	1086	1029	-0.021	0.915	0	0
Tb927.11.15440	Tb927.11.15440	CDS	NADH dehydrogenase (ubiquinone) 1 beta subcomplex subunit, putative	NADH-ubiquinone oxidoreductase complex I subunit, putative	Mito.e.transport	#N/A	2182	2266	1967	2007	1974	1782	0.037	0.789	0	0
Tb927.11.15550	Tb927.11.15550	CDS	NADH-cytochrome b5 reductase, putative	NADH-cytochrome b5 reductase, putative (B5R)	Mito.e.transport	#N/A	1567	1657	1521	1448	1454	1314	0.054	0.704	0	0
Tb927.11.15810	Tb927.11.15810	CDS	NADH-ubiquinone oxidoreductase B22 subunit	NADH dehydrogenase subunit NI2M, putative	Mito.e.transport	#N/A	1815	2121	2087	1929	1916	1636	0.023	0.916	0	0
Tb927.11.16220	Tb927.11.16220	CDS	Cytochrome b-c1 complex subunit, putative	Complex III cytochrome b/c complex	Mito.e.transport	#N/A	529	560	570	533	474	444	0.081	0.709	0	0
Tb927.11.16510	Tb927.11.16510	CDS	hypothetical protein, conserved	cytochrome b/c1 complex component, putative	Mito.e.transport	#N/A	2819	2978	2665	3158	2872	2624	-0.148	0.0575	0	0
Tb927.11.16870	Tb927.11.16870	CDS	NADH-ubiquinone oxidoreductase B8 subunit	NADH dehydrogenase subunit NI8M, putative	Mito.e.transport	#N/A	2846	2842	2630	2806	2797	2593	-0.096	0.318	0	0
Tb927.11.17015	Tb927.11.17015	CDS	Cytochrome c oxidase assembly factor 6 homolog, putative	Cytochrome c oxidase assembly factor 6 homolog, putative	Mito.e.transport	#N/A	1247	1257	1157	1110	1065	960	0.108	0.382	0	0
Tb927.11.180	Tb927.11.180	CDS	electron transfer flavoprotein, putative	electron transfer flavoprotein, putative	Mito.e.transport	#N/A	1170	1191	1106	1147	1129	1042	-0.053	0.731	0	0
Tb927.11.2010	Tb927.11.2010	CDS	hypothetical protein, conserved	hypothetical protein, possible component of cytochorome oxidase complex	Mito.e.transport	#N/A	2955	3198	2714	2938	2752	2400	0.016	0.921	0	0
Tb927.11.3750	Tb927.11.3750	CDS	NADH-cytochrome b5 reductase, putative	NADH-cytochrome b5 reductase, putative (B5R)	Mito.e.transport	#N/A	1940	2039	1872	1864	1960	1689	-0.031	0.848	0	0
Tb927.11.3980	Tb927.11.3980	CDS	metallo-peptidase, Clan ME, Family M16	Complex III subunit of cytochrom b/c1 complex alpha-MMP	Mito.e.transport	#N/A	3962	4180	3852	4188	4009	3529	-0.082	0.374	0	0
Tb927.11.5280	Tb927.11.5280	CDS	Mitochondrial ATP synthase subunit c-1	ATPase subunit 9 or c1	Mito.e.transport	#N/A	1933	2016	1777	2101	1950	1585	-0.091	0.5	0	0
Tb927.11.6640	Tb927.11.6640	CDS	cytochrome b5, putative	cytochrome b5, putative (CYB5)	Mito.e.transport	#N/A	1193	1102	950	891	967	893	0.117	0.473	0	0
Tb927.11.7540	Tb927.11.7540	CDS	electron-transfer-flavoprotein, alpha polypeptide, putative	electron-transfer-flavoprotein, alpha polypeptide, putative	Mito.e.transport	#N/A	1978	2055	1907	2131	1873	1749	-0.068	0.578	0	0
Tb927.11.8910	Tb927.11.8910	CDS	NADH-ubiquinone oxidoreductase B16.6 subunit	NADH dehydrogenase subunit NB6M, putative	Mito.e.transport	#N/A	1515	1600	1482	1372	1273	1274	0.113	0.311	0	0
Tb927.11.9420	Tb927.11.9420	CDS	ATP synthase, putative	ATP synthase, putative	Mito.e.transport	#N/A	3319	3803	3597	3671	3183	3224	-0.026	0.877	0	0
Tb927.11.9930	Tb927.11.9930	CDS	NADH dehydrogenase (ubiquinone) 1 beta subcomplex subunit, putative	NADH-ubiquinone oxidoreductase complex I subunit, putative	Mito.e.transport	#N/A	2564	2812	2650	2457	2390	2072	0.1	0.359	0	0
Tb927.2.4700	Tb927.2.4700	CDS	succinate dehydrogenase subunit	SDH8 succinate dehydrogenase (complex II) subunit	Mito.e.transport	#N/A	1487	1527	1393	1279	1292	1238	0.092	0.466	0	0
Tb927.3.1380	Tb927.3.1380	CDS	ATP synthase subunit beta, mitochondrial	ATP synthase subunit beta, mitochondrial (ATPB)	Mito.e.transport	#N/A	9145	10355	8999	10601	9553	8345	-0.114	0.19	0	0
Tb927.3.1410	Tb927.3.1410	CDS	cytochrome oxidase subunit VII	cytochrome oxidase subunit VII (COXVII)	Mito.e.transport	#N/A	2629	2647	2392	2555	2412	2239	-0.027	0.844	0	0
Tb927.3.1890	Tb927.3.1890	CDS	cytochrome c oxidase assembly protein, putative	cytochrome c oxidase assembly protein, putative	Mito.e.transport	#N/A	2001	2052	1827	1889	1928	1804	-0.054	0.684	0	0
Tb927.3.1940	Tb927.3.1940	CDS	TLP18.3, Psb32 and MOLO-1 founding proteins of phosphatase, putative	hypothetical protein, possible component of cytochorome oxidase complex	Mito.e.transport	#N/A	1476	1570	1436	1632	1483	1282	-0.086	0.515	0	0
Tb927.3.2650	Tb927.3.2650	CDS	cytochrome c oxidase copper chaperone, putative	cytochrome c oxidase copper chaperone, putative	Mito.e.transport	#N/A	593	597	524	586	494	460	0.04	0.873	0	0
Tb927.3.3460	Tb927.3.3460	CDS	succinate dehydrogenase flavoprotein subunit, putative	SDH5 succinate dehydrogenase (complex II) subunit	Mito.e.transport	#N/A	4124	4335	4067	3608	3692	3176	0.142	0.0965	0	0
Tb927.3.3470	Tb927.3.3470	CDS	cytochrome b5, putative	cytochrome b5, putative (CYB5)	Mito.e.transport	#N/A	1272	1313	1098	1241	1002	1070	0.035	0.86	0	0
Tb927.3.3660	Tb927.3.3660	CDS	NADH-ubiquinone oxidoreductase complex I subunit, putative	NADH-ubiquinone oxidoreductase complex I subunit, putative	Mito.e.transport	#N/A	1810	1907	1707	1746	1738	1533	-0.004	0.982	0	0
Tb927.3.680	Tb927.3.680	CDS	cytochrome P450, putative	cytochrome P450, putative	Mito.e.transport	#N/A	3048	3088	2800	2635	2394	2247	0.181	0.0131	0	0
Tb927.3.940	Tb927.3.940	CDS	Complex 1 protein (LYR family), putative	Complex 1 protein (LYR family), putative	Mito.e.transport	#N/A	1506	1640	1449	1471	1376	1230	0.057	0.684	0	0
Tb927.4.1130	Tb927.4.1130	CDS	Complex 1 protein (LYR family), putative	Complex 1 protein (LYR family), putative	Mito.e.transport	#N/A	1763	1819	1531	1775	1541	1261	0.047	0.807	0	0
Tb927.4.1670	Tb927.4.1670	CDS	cytochrome b5-like Heme/Steroid binding domain containing protein, putative	POMP29, cytochrome b5-like haem-binding domain	Mito.e.transport	#N/A	670	762	785	682	579	599	0.14	0.438	0	0
Tb927.4.4300	Tb927.4.4300	CDS	NADH dehydrogenase (ubiquinone) 1 beta subcomplex subunit, putative	NADH-ubiquinone oxidoreductase complex I subunit, putative	Mito.e.transport	#N/A	3752	3752	3242	3472	3253	2911	0.041	0.744	0	0
Tb927.4.440	Tb927.4.440	CDS	NADH:ubiquinone oxidoreductase, ESSS subunit, putative	NADH-ubiquinone oxidoreductase complex I subunit, putative	Mito.e.transport	#N/A	711	836	811	585	594	638	0.256	0.091	0	0
Tb927.4.4620	Tb927.4.4620	CDS	cytochrome oxidase subunit VIII	cytochrome oxidase subunit VIII (COXVIII)	Mito.e.transport	#N/A	1578	1548	1392	1344	1264	1196	0.131	0.219	0	0
Tb927.4.4990	Tb927.4.4990	CDS	ubiquinol-cytochrome c reductase, putative	ubiquinol-cytochrome c reductase, putative	Mito.e.transport	#N/A	551	616	689	482	465	432	0.317	0.0491	0	0
Tb927.4.830	Tb927.4.830	CDS	cytochrome c oxidase assembly protein PET191, putative	cytochrome c oxidase assembly protein PET191, putative	Mito.e.transport	#N/A	600	681	655	669	525	522	0.062	0.791	0	0
Tb927.5.1060	Tb927.5.1060	CDS	mitochondrial processing peptidase, beta subunit, putative	Complex III beta-MMP subunit of cytochrom b/c1 complex	Mito.e.transport	#N/A	3692	3953	3936	4006	3988	3223	-0.065	0.656	0	0
Tb927.5.1470	Tb927.5.1470	CDS	NADH-cytochrome b5 reductase, putative	NADH-cytochrome b5 reductase, putative (B5R)	Mito.e.transport	#N/A	3290	3499	3239	3086	3108	3119	-0.013	0.939	0	0
Tb927.5.2580	Tb927.5.2580	CDS	hypothetical protein, conserved	hypothetical protein, possible component of cytochorome oxidase complex	Mito.e.transport	#N/A	1334	1569	1619	1276	1236	1133	0.198	0.14	0	0
Tb927.5.3040	Tb927.5.3040	CDS	MIX protein	Cytochrome c Oxidase complex, MIX protein	Mito.e.transport	#N/A	915	1063	1004	868	772	769	0.192	0.129	0	0
Tb927.5.450	Tb927.5.450	CDS	NADH dehydrogenase [ubiquinone] flavoprotein 1, mitochondrial	NADH-ubiquinone oxidoreductase, mitochondrial, putative	Mito.e.transport	#N/A	2015	2271	2199	1992	1868	1752	0.094	0.45	0	0
Tb927.5.510	Tb927.5.510	CDS	putative succinate dehydrogenase subunit	SDH10 succinate dehydrogenase (complex II) subunit	Mito.e.transport	#N/A	1564	1675	1582	1442	1391	1365	0.082	0.521	0	0
Tb927.6.2490	Tb927.6.2490	CDS	succinate dehydrogenase subunit 7	SDH7 succinate dehydrogenase (complex II) subunit	Mito.e.transport	#N/A	2932	3027	2567	2807	2641	2639	-0.044	0.731	0	0
Tb927.6.4130	Tb927.6.4130	CDS	succinate dehydrogenase subunit 3	SDH3 succinate dehydrogenase (complex II) subunit, cytochrome B subunit	Mito.e.transport	#N/A	2496	2499	2261	2385	2303	2036	-0.006	0.971	0	0
Tb927.6.4990	Tb927.6.4990	CDS	mitochondrial ATP synthase delta chain	ATP synthase, epsilon chain, putative	Mito.e.transport	#N/A	2568	2779	2546	2560	2357	2461	-0.021	0.897	0	0
Tb927.7.1470	Tb927.7.1470	CDS	Mitochondrial ATP synthase subunit c-3	ATPase subunit 9 or c3	Mito.e.transport	#N/A	2894	2912	2412	3371	2891	2827	-0.263	0.000585	0	0
Tb927.7.2700	Tb927.7.2700	CDS	NADH-cytochrome b5 reductase, putative	NADH-cytochrome b5 reductase, putative (B5R)	Mito.e.transport	#N/A	4503	4508	4165	4666	4338	4204	-0.12	0.109	0	0
Tb927.7.2710	Tb927.7.2710	CDS	NADH-cytochrome b5 reductase, putative	NADH-cytochrome b5 reductase, putative	Mito.e.transport	#N/A	2535	2618	2333	2305	2173	2266	0.031	0.838	0	0
Tb927.7.3590	Tb927.7.3590	CDS	conserved protein	SDH succinate dehydrogenase (complex II) subunit, putative	Mito.e.transport	EG1	2294	2203	1894	1959	1872	1704	0.09	0.457	0	0
Tb927.7.3910	Tb927.7.3910	CDS	NADH dehydrogenase (ubiquinone) 1 beta subcomplex subunit, putative	NADH-ubiquinone oxidoreductase complex I subunit, putative	Mito.e.transport	#N/A	4051	4054	3655	3588	3267	3259	0.1	0.246	0	0
Tb927.7.5260	Tb927.7.5260	CDS	Cytochrome c oxidase biogenesis protein Cmc1 like, putative	Cytochrome c oxidase biogenesis protein Cmc1 like, putative	Mito.e.transport	#N/A	1058	1258	1222	1118	959	936	0.119	0.453	0	0
Tb927.7.6350	Tb927.7.6350	CDS	NADH dehydrogenase [ubiquinone] flavoprotein 2, mitochondrial	NADH-ubiquinone oxidoreductase, mitochondrial, putative	Mito.e.transport	#N/A	2100	2385	2289	2123	2189	1800	0.034	0.854	0	0
Tb927.7.6990	Tb927.7.6990	CDS	hypothetical protein, conserved	cytochrome c oxidase complex	Mito.e.transport	#N/A	2075	2138	2145	1702	1801	1582	0.207	0.0398	0	0
Tb927.7.7420	Tb927.7.7420	CDS	ATP synthase F1, alpha subunit	ATP synthase F1, alpha subunit (ATPF1A)	Mito.e.transport	#N/A	6669	6816	5756	6612	5744	5170	0.02	0.899	0	0
Tb927.7.7430	Tb927.7.7430	CDS	ATP synthase F1, alpha subunit	ATP synthase F1, alpha subunit (ATPF1A)	Mito.e.transport	#N/A	6760	7132	5765	6644	6049	5233	0.016	0.921	0	0
Tb927.8.1240	Tb927.8.1240	CDS	electron transfer flavoprotein-ubiquinone oxidoreductase, putative	electron transfer flavoprotein-ubiquinone oxidoreductase, putative	Mito.e.transport	#N/A	3659	3774	3590	3744	3540	3138	-0.033	0.8	0	0
Tb927.8.1490	Tb927.8.1490	CDS	Protein of unknown function (DUF1674), putative	SDH succinate dehydrogenase (complex II) subunit, putative	Mito.e.transport	#N/A	1187	1378	1319	1282	1232	1064	0.005	0.985	0	0
Tb927.8.1890	Tb927.8.1890	CDS	cytochrome c1, heme protein, mitochondrial, putative	Complex III cytochrome c1, cytochrome b/c complex	Mito.e.transport	#N/A	3161	3452	3248	3669	3511	3115	-0.177	0.0253	0	0
Tb927.8.2530	Tb927.8.2530	CDS	Cytochrome c oxidase copper chaperone, related	NADH-ubiquinone oxidoreductase complex I subunit, putative	Mito.e.transport	#N/A	1134	1183	1115	1192	1031	1028	-0.037	0.837	0	0
Tb927.8.3380	Tb927.8.3380	CDS	succinate dehydrogenase iron-sulfur subunit	SDH2N succinate dehydrogenase (complex II) subunit, electron transfer protein	Mito.e.transport	#N/A	4568	4751	4163	4236	3946	3490	0.092	0.29	0	0
Tb927.8.5120	Tb927.8.5120	CDS	cytochrome c	cytochrome c	Mito.e.transport	#N/A	2251	2386	2129	2219	1981	2359	-0.077	0.635	0	0
Tb927.8.5560	Tb927.8.5560	CDS	NADH dehydrogenase (ubiquinone) 1 beta subcomplex subunit, putative	NADH-ubiquinone oxidoreductase complex I subunit, putative	Mito.e.transport	#N/A	4163	4537	3794	4171	4051	3532	-0.03	0.818	0	0
Tb927.8.5640	Tb927.8.5640	CDS	putative succinate dehydrogenase subunit	SDH6 succinate dehydrogenase (complex II) subunit	Mito.e.transport	#N/A	4538	4829	4247	4488	4337	3704	0.004	0.981	0	0
Tb927.8.6580	Tb927.8.6580	CDS	Succinate dehydrogenase [ubiquinone] flavoprotein subunit, mitochondrial	SDH1 succinate dehydrogenase (complex II) subunit, flavoprotein	Mito.e.transport	#N/A	5336	5911	4980	5008	4416	3983	0.16	0.0398	0	0
Tb927.8.7430	Tb927.8.7430	CDS	ubiquinol-cytochrome c reductase, putative	ubiquinol-cytochrome c reductase, putative	Mito.e.transport	#N/A	454	561	519	383	417	362	0.283	0.0865	0	0
Tb927.9.10520	Tb927.9.10520	CDS	hypothetical protein, conserved	hypothetical protein, possible component of cytochorome oxidase complex	Mito.e.transport	#N/A	1466	1653	1572	1463	1429	1382	0.017	0.93	0	0
Tb927.9.14160	Tb927.9.14160	CDS	rieske iron-sulfur protein, mitochondrial precursor	Complex III cytochrome b/c complex, rieske iron-sulfur protein ISP	Mito.e.transport	#N/A	4160	4240	4128	4531	4453	4014	-0.168	0.0278	0	0
Tb927.9.14200	Tb927.9.14200	CDS	methyltransferase domain containing protein, putative	hypothetical protein, possible component of cytochorome oxidase complex	Mito.e.transport	#N/A	1521	1788	1668	1706	1484	1339	0.023	0.911	0	0
Tb927.9.15010	Tb927.9.15010	CDS	NADH dehydrogenase (ubiquinone) 1 beta subcomplex subunit, putative	NADH-ubiquinone oxidoreductase complex I subunit, putative	Mito.e.transport	#N/A	2235	2365	2052	2017	1679	1685	0.19	0.0308	0	0
Tb927.9.15380	Tb927.9.15380	CDS	nadh-ubiquinone oxidoreductase 39 kda subunit	NADH-ubiquinone oxidoreductase complex I subunit, putative,NDUFA9 subunit, putative	Mito.e.transport	#N/A	1637	1682	1512	1675	1604	1471	-0.092	0.401	0	0
Tb927.9.2450	Tb927.9.2450	CDS	electon transport protein SCO1/SCO2, putative	electron transport protein SCO1/SCO2, putative	Mito.e.transport	#N/A	1898	1964	1804	1703	1604	1574	0.098	0.354	0	0
Tb927.9.3170	Tb927.9.3170	CDS	cytochrome oxidase subunit V	cytochrome oxidase subunit V (COXV)	Mito.e.transport	#N/A	2033	2024	1850	2065	1982	1773	-0.094	0.371	0	0
Tb927.9.5960	Tb927.9.5960	CDS	succinate dehydrogenase iron-sulfur subunit, putative	SDH2C succinate dehydrogenase (complex II) subunit	Mito.e.transport	#N/A	1685	1823	1520	1702	1583	1556	-0.065	0.611	0	0
Tb927.9.8680	Tb927.9.8680	CDS	cytochrome c oxidase assembly factor, putative	cytochrome c oxidase assembly factor, putative	Mito.e.transport	#N/A	2552	2397	2162	2570	2249	2198	-0.097	0.399	0	0
Tb11.02.5105	Tb11.02.5105	CDS	Present in the outer mitochondrial membrane proteome 15	POMP15	Mito.membrane	#N/A	772	844	659	690	623	614	0.119	0.454	0	0
Tb927.1.3800	Tb927.1.3800	CDS	Present in the outer mitochondrial membrane proteome 18	POMP18	Mito.membrane	#N/A	509	724	653	408	394	438	0.484	0.00245	0	0
Tb927.10.9140	Tb927.10.9140	CDS	FAD dependent oxidoreductase, putative	POMP20	Mito.membrane	#N/A	5266	5591	4841	5531	5002	4561	-0.059	0.538	0	0
Tb927.11.13180	Tb927.11.13180	CDS	Present in the outer mitochondrial membrane proteome 10	POMP10	Mito.membrane	#N/A	6017	6862	6495	6244	5677	5332	0.053	0.665	0	0
Tb927.11.2580	Tb927.11.2580	CDS	Present in the outer mitochondrial membrane proteome 11	POMP11	Mito.membrane	#N/A	2219	2368	2151	2076	2105	1792	0.058	0.658	0	0
Tb927.11.2750	Tb927.11.2750	CDS	Present in the outer mitochondrial membrane proteome 12	POMP12	Mito.membrane	#N/A	10246	10666	9024	10503	9952	9920	-0.141	0.0377	0	0
Tb927.11.2930	Tb927.11.2930	CDS	membrane-associated protein, putative	Possible mitochondrial membrane protein	Mito.membrane	#N/A	901	887	839	920	773	747	-0.007	0.976	0	0
Tb927.11.3100	Tb927.11.3100	CDS	Present in the outer mitochondrial membrane proteome 13	POMP13, Trypanosome-specific, putative TM domain at Cterminus	Mito.membrane	#N/A	2303	2545	2191	2343	1955	1888	0.071	0.573	0	0
Tb927.11.3110	Tb927.11.3110	CDS	hypothetical protein, conserved	hypothetical protein, conserved	Mito.membrane	#N/A	2448	2602	2287	2450	2298	2113	-0.02	0.89	0	0
Tb927.2.5530	Tb927.2.5530	CDS	Present in the outer mitochondrial membrane proteome 22-1	POMP22	Mito.membrane	G2/M-S	8236	8986	8146	7973	7885	6559	0.064	0.562	0	0
Tb927.2.5610	Tb927.2.5610	CDS	Present in the outer mitochondrial membrane proteome 22B	POMP22	Mito.membrane	#N/A	7624	8404	7567	7658	7231	6157	0.051	0.658	0	0
Tb927.3.1080	Tb927.3.1080	CDS	Present in the outer mitochondrial membrane proteome 23	POMP23	Mito.membrane	#N/A	4087	4052	3365	3790	3446	3324	0.005	0.978	0	0
Tb927.3.3130	Tb927.3.3130	CDS	Present in the outer mitochondrial membrane proteome 24	POMP24	Mito.membrane	#N/A	25257	28008	24496	27527	24787	22567	-0.061	0.484	0	0
Tb927.3.3520	Tb927.3.3520	CDS	Present in the outer mitochondrial membrane proteome 25	POMP25	Mito.membrane	#N/A	1251	1493	1381	1227	1086	1070	0.171	0.156	0	0
Tb927.3.4640	Tb927.3.4640	CDS	VIT family, putative	POMP26	Mito.membrane	#N/A	2178	2123	1800	2069	2018	1737	-0.05	0.739	0	0
Tb927.4.1540	Tb927.4.1540	CDS	NAD dependent epimerase/dehydratase family, putative	POMP27, NAD-dependent epimerase, aldehyde reductase, one putative TM domain	Mito.membrane	#N/A	8063	8426	7546	8240	7711	6842	-0.039	0.706	0	0
Tb927.6.3680	Tb927.6.3680	CDS	Present in the outer mitochondrial membrane proteome 31	POMP31	Mito.membrane	#N/A	3850	3848	3303	3739	3572	3344	-0.072	0.47	0	0
Tb927.6.4180	Tb927.6.4180	CDS	FUN14 family, putative	POMP32	Mito.membrane	#N/A	3582	3566	3080	3687	3165	3300	-0.107	0.285	0	0
Tb927.7.2960	Tb927.7.2960	CDS	Present in the outer mitochondrial membrane proteome 33	POMP33	Mito.membrane	#N/A	3120	3389	2820	3257	2930	2788	-0.062	0.56	0	0
Tb927.7.3520	Tb927.7.3520	CDS	Mitochondrial pyruvate carrier 2	MPC2 mitochondrial pyruvate carrier	Mito.membrane	#N/A	2068	2162	1813	1773	1715	1576	0.136	0.146	0	0
Tb927.7.4890	Tb927.7.4890	CDS	Present in the outer mitochondrial membrane proteome 34	POMP34	Mito.membrane	#N/A	5252	5404	4573	4892	4359	4008	0.083	0.376	0	0
Tb927.7.5470	Tb927.7.5470	CDS	Present in the outer mitochondrial membrane proteome 36	POMP36	Mito.membrane	#N/A	4066	4425	3904	4015	3535	3387	0.065	0.515	0	0
Tb927.7.7210	Tb927.7.7210	CDS	Present in the outer mitochondrial membrane proteome 37	POMP37	Mito.membrane	#N/A	3655	4134	4010	3190	3021	2698	0.292	0.000189	0	0
Tb927.8.1470	Tb927.8.1470	CDS	Present in the outer mitochondrial membrane proteome 38	POMP38	Mito.membrane	#N/A	2583	2760	2213	2664	2310	2089	-0.019	0.916	0	0
Tb927.8.2070	Tb927.8.2070	CDS	Present in the outer mitochondrial membrane proteome 39-1	POMP39-1	Mito.membrane	#N/A	12805	12476	10107	11898	11346	10440	-0.048	0.707	0	0
Tb927.8.2260	Tb927.8.2260	CDS	Present in the outer mitochondrial membrane proteome 39-2	POMP39-2	Mito.membrane	#N/A	4147	3896	3386	3556	3448	3452	0.008	0.965	0	0
Tb927.8.2270	Tb927.8.2270	CDS	Present in the outer mitochondrial membrane proteome 39-3	POMP39-3	Mito.membrane	#N/A	1154	994	865	950	907	929	-0.007	0.98	0	0
Tb927.8.2280	Tb927.8.2280	CDS	Present in the outer mitochondrial membrane proteome 39-4	POMP39-4	Mito.membrane	#N/A	4021	3782	3478	3643	3413	3476	-0.019	0.909	0	0
Tb927.8.5130	Tb927.8.5130	CDS	Present in the outer mitochondrial membrane proteome 41	POMP41	Mito.membrane	#N/A	3852	4087	3565	3772	3644	3127	0.01	0.947	0	0
Tb927.8.6600	Tb927.8.6600	CDS	Glutathione S-transferase, C-terminal domain containing protein, putative	SAM35, putative	Mito.membrane	#N/A	2569	2672	2475	2463	2333	2234	0.018	0.907	0	0
Tb927.9.10560	Tb927.9.10560	CDS	Archaic Translocase of outer membrane 19 kDa subunit	POMP6/TbLOK1	Mito.membrane	#N/A	2953	2961	2751	2949	3053	2547	-0.096	0.382	0	0
Tb927.9.12140	Tb927.9.12140	CDS	mitochondrial carrier protein	mitochondrial carrier protein MCP1	Mito.membrane	#N/A	2857	2964	2756	2671	2504	2320	0.079	0.422	0	0
Tb927.9.12500	Tb927.9.12500	CDS	Present in the outer mitochondrial membrane proteome 7	POMP7	Mito.membrane	#N/A	2169	2298	2227	1930	1865	1765	0.152	0.106	0	0
Tb927.9.13120	Tb927.9.13120	CDS	Present in the outer mitochondrial membrane proteome 8	POMP8	Mito.membrane	#N/A	1166	1195	1015	1058	945	957	0.071	0.638	0	0
Tb927.9.2320	Tb927.9.2320	CDS	methyltransferase domain containing protein, putative	POMP1 (possible S-Adenosyl methionine methyl transferase (yeast Cgt1 is involved in lipid homeostasis)	Mito.membrane	#N/A	1225	1161	990	942	781	806	0.3	0.00625	0	0
Tb927.9.2650	Tb927.9.2650	CDS	Present in the outer mitochondrial membrane proteome 2	POMP2	Mito.membrane	#N/A	4478	4952	4379	4318	3864	3697	0.101	0.216	0	0
Tb927.9.2670	Tb927.9.2670	CDS	Engulfment and cell motility domain-containing protein	POMP3	Mito.membrane	#N/A	3894	3941	3379	3704	3204	3145	0.041	0.745	0	0
Tb927.9.3780	Tb927.9.3780	CDS	Mitochondrial pyruvate carrier 1	MPC1 mitochondrial pyruvate carrier	Mito.membrane	#N/A	1204	1347	1285	1048	1019	955	0.228	0.0278	0	0
Tb927.9.4310	Tb927.9.4310	CDS	tricarboxylate carrier, putative	tricarboxylate carrier, putative	Mito.membrane	EG1	2598	2595	2398	2349	2242	1891	0.114	0.28	0	0
Tb927.9.9080	Tb927.9.9080	CDS	Present in the outer mitochondrial membrane proteome 5	POMP5	Mito.membrane	#N/A	2600	2636	2417	2587	2651	2369	-0.109	0.263	0	0
Tb11.0400	Tb11.0400	CDS	P27 protein, putative	P27 protein, putative	Mito.pathway	#N/A	707	724	703	742	696	602	-0.048	0.816	0	0
Tb927.1.1000	Tb927.1.1000	CDS	developmentally regulated phosphoprotein	developmentally regulated phosphoprotein (dr6)	Mito.pathway	#N/A	2717	2993	2766	2520	2359	2171	0.15	0.0738	0	0
Tb927.1.1610	Tb927.1.1610	CDS	hypothetical protein, conserved	hypothetical protein, conserved	Mito.pathway	#N/A	1169	1360	1217	1118	1144	1015	0.075	0.623	0	0
Tb927.1.1730	Tb927.1.1730	CDS	Polyadenylation mediator complex protein PAMC1, putative	conserved protein, unknown function	Mito.pathway	#N/A	7182	7832	7132	7210	6905	5901	0.032	0.805	0	0
Tb927.1.3950	Tb927.1.3950	CDS	alanine aminotransferase	D-alanine aminotransferase (ALAT)	Mito.pathway	#N/A	22003	23655	21674	23350	20746	18050	0.003	0.985	0	0
Tb927.1.4230	Tb927.1.4230	CDS	hypothetical protein, conserved	hypothetical protein, conserved	Mito.pathway	#N/A	3116	3589	3460	2980	2743	2582	0.177	0.0629	0	0
Tb927.1.5000	Tb927.1.5000	CDS	hypothetical protein, conserved	hypothetical protein, conserved, possibly mitochondrial, no yeast or human match	Mito.pathway	#N/A	2114	2237	1939	2031	1753	1637	0.099	0.362	0	0
Tb927.1.740	Tb927.1.740	CDS	phosphatidylinositol-4-phosphate 5-kinase related	phosphatidylinositol-4-phosphate 5-kinase related	Mito.pathway	#N/A	3433	4097	3694	3506	3415	3024	0.059	0.661	0	0
Tb927.1.790	Tb927.1.790	CDS	hypothetical transmembrane protein, conserved	hypothetical transmembrane protein, conserved	Mito.pathway	#N/A	2586	2798	2356	2813	2435	2301	-0.08	0.459	0	0
Tb927.1.840	Tb927.1.840	CDS	transmembrane protein, putative	transmembrane protein, putative	Mito.pathway	#N/A	1413	1510	1334	1284	1241	1146	0.096	0.411	0	0
Tb927.10.10120	Tb927.10.10120	CDS	hypothetical protein, conserved	hypothetical protein, conserved	Mito.pathway	#N/A	6164	6345	5286	5915	5480	5031	-0.002	0.99	0	0
Tb927.10.10160	Tb927.10.10160	CDS	Kinetoplast polyadenylation factor 4	KPAF4	Mito.pathway	#N/A	2956	3187	3009	2838	2844	2539	0.039	0.774	0	0
Tb927.10.10780	Tb927.10.10780	CDS	hypothetical protein, conserved	hypothetical protein, conserved	Mito.pathway	#N/A	2951	3125	2735	2617	2531	2212	0.143	0.0808	0	0
Tb927.10.11160	Tb927.10.11160	CDS	NFU2 iron-sulfur cluster scaffold homolog, mitochondrial	NFU2	Mito.pathway	#N/A	2658	2779	2365	2632	2329	2226	0.001	0.995	0	0
Tb927.10.11520	Tb927.10.11520	CDS	mitochondrial import inner membrane translocase subunit tim13	hypothetical protein, conserved	Mito.pathway	#N/A	1583	1826	1690	1674	1447	1434	0.048	0.768	0	0
Tb927.10.11770	Tb927.10.11770	CDS	succinate dehydrogenase cytochrome B subunit	hypothetical protein, conserved	Mito.pathway	#N/A	1936	2085	1691	1991	1839	1724	-0.078	0.506	0	0
Tb927.10.11930	Tb927.10.11930	CDS	beta-D-hydroxybutyrate dehydrogenase	beta-D-hydroxybutyrate dehydrogenase	Mito.pathway	#N/A	1764	1827	1706	1990	1641	1605	-0.097	0.433	0	0
Tb927.10.12000	Tb927.10.12000	CDS	iron-sulfur cluster assembly protein, putative	iron-sulfur cluster assembly protein, ISD11, needed foraconitatase, fumarase & thiolation of mitochodrial and cytosolic tRNA	Mito.pathway	#N/A	1283	1329	1149	1275	1203	1149	-0.066	0.633	0	0
Tb927.10.12460	Tb927.10.12460	CDS	Zinc finger, C3HC4 type (RING finger), putative	Zinc finger, C3HC4 type (RING finger), putative	Mito.pathway	#N/A	2475	2549	2207	1994	2047	1803	0.189	0.0242	0	0
Tb927.10.13850	Tb927.10.13850	CDS	ATP12 chaperone protein, putative	ATP12 chaperone protein, putative	Mito.pathway	#N/A	3876	4137	3733	3734	3537	3148	0.057	0.578	0	0
Tb927.10.14020	Tb927.10.14020	CDS	hypothetical protein, conserved	hypothetical protein, conserved, in mitochondrion	Mito.pathway	#N/A	4448	4309	3625	4125	3814	3665	-0.025	0.87	0	0
Tb927.10.1660	Tb927.10.1660	CDS	hypothetical protein, conserved	hypothetical protein, conserved	Mito.pathway	#N/A	1359	1294	1131	1169	1066	1042	0.09	0.527	0	0
Tb927.10.1930	Tb927.10.1930	CDS	hypothetical protein, conserved	hypothetical protein, conserved	Mito.pathway	#N/A	3584	4014	3436	3646	3392	3124	0.002	0.994	0	0
Tb927.10.2140	Tb927.10.2140	CDS	mitochondrial processing peptidase alpha subunit (pseudogene), putative	mitochondrial processing peptidase alpha subunit (pseudogene)	Mito.pathway	#N/A	3188	3645	3330	3567	3579	3035	-0.118	0.253	0	0
Tb927.10.2230	Tb927.10.2230	CDS	NADPH:adrenodoxin oxidoreductase, mitochondrial, putative	adrenodoxin reductase, putative,ferredoxin NADP reductase-like protein	Mito.pathway	#N/A	2539	2876	2634	2579	2278	2190	0.077	0.511	0	0
Tb927.10.2300	Tb927.10.2300	CDS	hypothetical protein, conserved	hypothetical protein, conserved	Mito.pathway	#N/A	2026	2139	2044	1739	1797	1567	0.167	0.0879	0	0
Tb927.10.2680	Tb927.10.2680	CDS	pyridine nucleotide-disulphide oxidoreductase, putative	pyridine nucleotide-disulphide oxidoreductase, putative	Mito.pathway	#N/A	6498	6753	6074	6635	5952	5456	-0.016	0.904	0	0
Tb927.10.2710	Tb927.10.2710	CDS	ferredoxin, putative	ferredoxin, putative	Mito.pathway	#N/A	470	530	534	473	461	496	-0.016	0.956	0	0
Tb927.10.3210	Tb927.10.3210	CDS	delta-1-pyrroline-5-carboxylate dehydrogenase, putative	delta-1-pyrroline-5-carboxylate dehydrogenase, putative	Mito.pathway	#N/A	10470	10885	10205	10407	10052	8929	-0.012	0.927	0	0
Tb927.10.3270	Tb927.10.3270	CDS	hypothetical protein, conserved	hypothetical protein, conserved, in plasma membrane and mito membrane proteomes	Mito.pathway	#N/A	707	747	762	675	721	610	0.029	0.91	0	0
Tb927.10.3320	Tb927.10.3320	CDS	hypothetical protein, conserved	hypothetical protein, conserved	Mito.pathway	#N/A	2680	2863	2710	2984	2713	2416	-0.089	0.415	0	0
Tb927.10.3590	Tb927.10.3590	CDS	hypothetical protein, conserved	hypothetical protein, conserved	Mito.pathway	#N/A	4717	4927	4504	4447	4295	3813	0.057	0.57	0	0
Tb927.10.3770	Tb927.10.3770	CDS	predicted TPR repeat protein	hypothetical protein, conserved,predicted TPR repeat protein	Mito.pathway	#N/A	4446	5015	4548	4610	4437	4152	-0.031	0.806	0	0
Tb927.10.4080	Tb927.10.4080	CDS	hypothetical protein, conserved	hypothetical protein, conserved	Mito.pathway	#N/A	10113	10621	9166	9508	8914	8100	0.056	0.51	0	0
Tb927.10.4240	Tb927.10.4240	CDS	hypothetical protein, conserved	hypothetical protein, conserved	Mito.pathway	#N/A	1900	1910	1792	1996	1805	1778	-0.11	0.28	0	0
Tb927.10.430	Tb927.10.430	CDS	peroxidase, putative	peroxidase, putative	Mito.pathway	#N/A	2483	2619	2475	2268	2086	2088	0.118	0.217	0	0
Tb927.10.4550	Tb927.10.4550	CDS	hypothetical protein, conserved	hypothetical protein, conserved	Mito.pathway	#N/A	917	1129	983	987	815	816	0.095	0.581	0	0
Tb927.10.4850	Tb927.10.4850	CDS	hypothetical protein, conserved	hypothetical protein, conserved	Mito.pathway	#N/A	5917	6219	5405	5860	5398	4653	0.026	0.849	0	0
Tb927.10.5050	Tb927.10.5050	CDS	mitochondrial ATP synthase epsilon chain	Mitochondrial ATP synthase epsilon subunit, putative	Mito.pathway	#N/A	553	590	508	504	467	438	0.111	0.539	0	0
Tb927.10.520	Tb927.10.520	CDS	Mitochondrial ATP synthase subunit, putative	Mitochondrial ATP synthase subunit, putative	Mito.pathway	#N/A	6771	7131	6714	7082	6837	6377	-0.093	0.236	0	0
Tb927.10.5290	Tb927.10.5290	CDS	NFU3 iron-sulfur cluster scaffold homolog, mitochondrial	NFU3	Mito.pathway	#N/A	844	893	741	856	740	694	-0.003	0.992	0	0
Tb927.10.5400	Tb927.10.5400	CDS	hypothetical protein, conserved	hypothetical protein, conserved	Mito.pathway	#N/A	9708	10683	8966	10312	9121	8651	-0.053	0.574	0	0
Tb927.10.5540	Tb927.10.5540	CDS	hypothetical protein, conserved	hypothetical protein, conserved	Mito.pathway	LG1	1825	1991	1825	1723	1630	1620	0.064	0.616	0	0
Tb927.10.5790	Tb927.10.5790	CDS	hypothetical protein, conserved	hypothetical protein, conserved	Mito.pathway	#N/A	6740	6918	5615	6721	6056	5874	-0.072	0.482	0	0
Tb927.10.590	Tb927.10.590	CDS	hypothetical protein, conserved	hypothetical protein, conserved	Mito.pathway	#N/A	2662	2718	2447	2490	2415	2148	0.034	0.799	0	0
Tb927.10.6170	Tb927.10.6170	CDS	hypothetical protein, conserved	hypothetical protein, conserved	Mito.pathway	#N/A	11413	12073	10165	12029	10716	9612	-0.059	0.558	0	0
Tb927.10.6190	Tb927.10.6190	CDS	aldehyde dehydrogenase, putative	aldehyde dehydrogenase, putative (ALDH)	Mito.pathway	#N/A	3203	3630	3279	3320	3051	2651	0.051	0.705	0	0
Tb927.10.6200	Tb927.10.6200	CDS	hypothetical protein, conserved	hypothetical protein, conserved, no clear yeast or human matches	Mito.pathway	#N/A	493	522	421	499	435	439	-0.054	0.821	0	0
Tb927.10.7570	Tb927.10.7570	CDS	dihydrolipoamide acetyltransferase E2 subunit, putative	dihydrolipoamide acetyltransferase E2 subunit, putative	Mito.pathway	#N/A	7227	7434	6675	7171	6679	5650	0.016	0.917	0	0
Tb927.10.760	Tb927.10.760	CDS	hypothetical protein, conserved	hypothetical protein, conserved	Mito.pathway	#N/A	2238	2373	2286	2216	2180	2022	-0.012	0.942	0	0
Tb927.10.7610	Tb927.10.7610	CDS	NADH-ubiquinone oxidoreductase complex I subunit, putative	hypothetical protein, conserved	Mito.pathway	#N/A	13190	14501	12598	13058	12307	11135	0.026	0.806	0	0
Tb927.10.7620	Tb927.10.7620	CDS	mitochondrial ATP-dependent zinc metallopeptidase, putative	mitochondrial ATP-dependent zinc metallopeptidase, putative,metallo-peptidase, Clan MA(E) Family M41	Mito.pathway	#N/A	6825	7339	6750	7030	6566	6054	-0.025	0.823	0	0
Tb927.10.770	Tb927.10.770	CDS	RF-1 domain containing protein, putative	RF-1 domain containing protein, putative	Mito.pathway	#N/A	3514	3816	3454	3561	3348	3175	-0.02	0.882	0	0
Tb927.10.7910	Tb927.10.7910	CDS	RNA editing complex protein, putative	MERS3 component of MERS complex	Mito.pathway	#N/A	1101	1209	1136	1050	1060	946	0.057	0.731	0	0
Tb927.10.8030	Tb927.10.8030	CDS	Mitochondrial ATP synthase subunit 5	Mitochondrial ATP synthase subunit, putative	Mito.pathway	#N/A	1291	1534	1360	1311	1184	1190	0.066	0.669	0	0
Tb927.10.8610	Tb927.10.8610	CDS	hypothetical protein, conserved	hypothetical protein, conserved	Mito.pathway	#N/A	6443	6928	6005	7228	6842	5985	-0.166	0.0119	0	0
Tb927.10.8630	Tb927.10.8630	CDS	Sucrase/ferredoxin-like, putative	Sucrase/ferredoxin-like, putative	Mito.pathway	#N/A	3107	3691	3114	3490	3044	2957	-0.055	0.669	0	0
Tb927.10.8730	Tb927.10.8730	CDS	ABC1 family, putative	ABC1 family, putative	Mito.pathway	#N/A	4948	5283	4468	4845	4566	4255	-0.013	0.922	0	0
Tb927.10.8980	Tb927.10.8980	CDS	hypothetical protein, conserved	hypothetical protein, conserved	Mito.pathway	LG1/S	6940	6940	6462	7913	7167	7174	-0.246	1.8e-05	0	0
Tb927.10.9000	Tb927.10.9000	CDS	Mitochondrial processome subunit 2	hypothetical protein, conserved	Mito.pathway	G2/M-S	11045	11830	9946	12834	11695	10392	-0.206	0.000806	0	0
Tb927.10.9120	Tb927.10.9120	CDS	hypothetical protein, conserved	hypothetical protein, conserved	Mito.pathway	#N/A	947	1006	908	849	839	787	0.091	0.533	0	0
Tb927.10.9280	Tb927.10.9280	CDS	hypothetical protein, conserved	hypothetical protein, conserved	Mito.pathway	#N/A	4260	4383	3744	3932	3882	3465	0.017	0.906	0	0
Tb927.10.9810	Tb927.10.9810	CDS	hypothetical protein, conserved	hypothetical protein, conserved	Mito.pathway	#N/A	2267	2342	2251	2208	2092	1919	0.027	0.86	0	0
Tb927.10.9830	Tb927.10.9830	CDS	Mitochondrial ATP synthase subunit, putative	hypothetical protein, conserved	Mito.pathway	#N/A	1119	1359	1361	1174	1148	1195	0.009	0.973	0	0
Tb927.10.9860	Tb927.10.9860	CDS	Mitochondrial N(5)-glutamine methyltransferase MTQ1, putative	Mitochondrial N(5)-glutamine methyltransferase MTQ1, putative	Mito.pathway	#N/A	2341	2668	2302	2305	2260	2098	0.015	0.924	0	0
Tb927.10.9970	Tb927.10.9970	CDS	hypothetical protein, conserved	hypothetical protein, conserved	Mito.pathway	#N/A	10549	11060	8789	9706	8773	7603	0.104	0.316	0	0
Tb927.11.10510	Tb927.11.10510	CDS	ubiquinone biosynthesis methyltransferase, putative	ubiquinone biosynthesis methyltransferase, putative	Mito.pathway	#N/A	2314	2565	2669	2595	2230	2237	-0.016	0.939	0	0
Tb927.11.10720	Tb927.11.10720	CDS	hypothetical protein, conserved	hypothetical protein, conserved	Mito.pathway	#N/A	10738	11167	9060	10049	9511	8304	0.034	0.789	0	0
Tb927.11.10880	Tb927.11.10880	CDS	hypothetical protein, conserved	hypothetical protein, PAZ domain, carbonic anhydrase?	Mito.pathway	#N/A	3256	3740	3577	3306	3140	2792	0.081	0.519	0	0
Tb927.11.10960	Tb927.11.10960	CDS	2OG-Fe(II) oxygenase superfamily, putative	2OG-Fe(II) oxygenase superfamily, putative	Mito.pathway	#N/A	6172	6775	5848	6137	5969	5253	-0.002	0.988	0	0
Tb927.11.11380	Tb927.11.11380	CDS	SUMO-interacting motif-containing protein	hypothetical protein, conserved	Mito.pathway	#N/A	3650	3815	3410	3611	3571	3041	-0.027	0.848	0	0
Tb927.11.11620	Tb927.11.11620	CDS	hypothetical protein, conserved	hypothetical protein, conserved	Mito.pathway	#N/A	2255	2340	2040	2214	1990	1776	0.035	0.813	0	0
Tb927.11.12160	Tb927.11.12160	CDS	hypothetical protein, conserved	hypothetical protein, conserved	Mito.pathway	#N/A	1535	1568	1340	1493	1437	1278	-0.039	0.804	0	0
Tb927.11.1270	Tb927.11.1270	CDS	Mitochondrial ATP synthase subunit, putative	Mitochondrial ATP synthase subunit, putative	Mito.pathway	#N/A	2044	2157	1918	2094	1933	1886	-0.068	0.542	0	0
Tb927.11.1290	Tb927.11.1290	CDS	hypothetical protein, conserved	hypothetical protein, conserved	Mito.pathway	#N/A	4126	4295	3905	3860	3722	3494	0.037	0.735	0	0
Tb927.11.1350	Tb927.11.1350	CDS	calcium uniporter protein, mitochondrial	calcium uniporter protein, mitochondrial	Mito.pathway	#N/A	2352	2411	2181	2303	2032	1979	0.021	0.888	0	0
Tb927.11.13510	Tb927.11.13510	CDS	hypothetical protein, conserved	hypothetical protein, conserved	Mito.pathway	#N/A	1034	1037	1018	1154	1083	947	-0.157	0.195	0	0
Tb927.11.13580	Tb927.11.13580	CDS	ubiquinone biosynthesis protein-like protein	ubiquinone biosynthesis protein-like protein	Mito.pathway	#N/A	1970	2296	2130	1963	1744	1699	0.127	0.256	0	0
Tb927.11.13710	Tb927.11.13710	CDS	hypothetical protein, conserved	hypothetical protein, conserved	Mito.pathway	#N/A	1062	1262	1253	930	787	889	0.341	0.00596	0	0
Tb927.11.13830	Tb927.11.13830	CDS	DnaJ domain containing protein, putative	DnaJ domain containing protein, putative	Mito.pathway	#N/A	2336	2703	2439	2269	2064	1932	0.14	0.146	0	0
Tb927.11.13890	Tb927.11.13890	CDS	AKAP7 2'5' RNA ligase-like domain containing protein, putative	RNA ligase asociated with SSU	Mito.pathway	#N/A	1595	1710	1486	1561	1443	1346	0.022	0.893	0	0
Tb927.11.13910	Tb927.11.13910	CDS	NADH dehydrogenase (ubiquinone) 1 alpha subcomplex subunit, putative	hypothetical protein, conserved	Mito.pathway	#N/A	2122	2350	1983	2045	1868	1692	0.087	0.427	0	0
Tb927.11.1400	Tb927.11.1400	CDS	hypothetical protein, conserved	hypothetical protein, conserved	Mito.pathway	#N/A	7637	8097	7231	7453	7026	6358	0.024	0.825	0	0
Tb927.11.14700	Tb927.11.14700	CDS	hypothetical protein, conserved	hypothetical protein, conserved	Mito.pathway	#N/A	2779	2975	2676	2715	2649	2439	-0.006	0.971	0	0
Tb927.11.15470	Tb927.11.15470	CDS	methionyl-tRNA formyltransferase	methionyl-tRNA formyltransferase	Mito.pathway	#N/A	2498	2532	2355	2547	2386	2130	-0.05	0.683	0	0
Tb927.11.15820	Tb927.11.15820	CDS	iron superoxide dismutase C, mitochondrial	superoxide dismutase, putative	Mito.pathway	#N/A	2752	2913	2546	2751	2428	2239	0.031	0.821	0	0
Tb927.11.1620	Tb927.11.1620	CDS	hypothetical protein, conserved	hypothetical protein, conserved	Mito.pathway	#N/A	2110	2411	2181	2178	2021	2009	-0.007	0.969	0	0
Tb927.11.16530	Tb927.11.16530	CDS	hypothetical protein, conserved	hypothetical protein, conserved	Mito.pathway	#N/A	7568	7959	7092	8016	7508	6464	-0.074	0.43	0	0
Tb927.11.16750	Tb927.11.16750	CDS	hypothetical protein, conserved	hypothetical protein, conserved	Mito.pathway	#N/A	1975	2163	1983	1748	1804	1622	0.125	0.233	0	0
Tb927.11.16990	Tb927.11.16990	CDS	50S ribosome-binding GTPase, putative	Mitochondrial LSU-associated, 50S ribosome-binding GTPase	Mito.pathway	#N/A	4043	4245	3871	3802	3569	3243	0.08	0.359	0	0
Tb927.11.1700	Tb927.11.1700	CDS	hypothetical protein, conserved	hypothetical protein, conserved	Mito.pathway	#N/A	4365	5136	4723	4730	4075	3811	0.06	0.659	0	0
Tb927.11.1950	Tb927.11.1950	CDS	hypothetical protein, conserved	hypothetical protein, conserved	Mito.pathway	#N/A	1801	1756	1651	1670	1489	1488	0.049	0.738	0	0
Tb927.11.240	Tb927.11.240	CDS	hypothetical protein, conserved	hypothetical protein, conserved	Mito.pathway	#N/A	3564	3833	3417	3512	3206	2903	0.053	0.622	0	0
Tb927.11.3690	Tb927.11.3690	CDS	Alpha/beta hydrolase family, putative	Alpha/beta hydrolase family, putative	Mito.pathway	#N/A	2697	3250	2974	2878	2572	2305	0.089	0.509	0	0
Tb927.11.3940	Tb927.11.3940	CDS	hypothetical protein, conserved	hypothetical protein, conserved	Mito.pathway	#N/A	2703	2938	2645	2880	2568	2489	-0.054	0.633	0	0
Tb927.11.4320	Tb927.11.4320	CDS	Uncharacterized ACR, COG1678, putative	hypothetical protein, conserved, PF02622 DUF179, Uncharacterized ACR, COG1678	Mito.pathway	#N/A	5962	6270	5238	6195	5686	5193	-0.084	0.328	0	0
Tb927.11.4330	Tb927.11.4330	CDS	hypothetical protein, conserved	hypothetical protein, conserved, no clear yeast or human matches	Mito.pathway	#N/A	1185	1240	1106	1169	1051	1008	0.013	0.944	0	0
Tb927.11.4680	Tb927.11.4680	CDS	SURF1 family, putative	SURF1 family, putative	Mito.pathway	#N/A	3233	3448	3219	3105	3017	2755	0.041	0.732	0	0
Tb927.11.4810	Tb927.11.4810	CDS	hypothetical protein, conserved	hypothetical protein, conserved	Mito.pathway	#N/A	1211	1154	1074	989	898	821	0.23	0.0282	0	0
Tb927.11.4850	Tb927.11.4850	CDS	hypothetical protein, conserved	hypothetical protein, conserved	Mito.pathway	#N/A	3456	3996	3655	3151	2916	2696	0.227	0.00295	0	0
Tb927.11.4870	Tb927.11.4870	CDS	hypothetical protein, conserved	hypothetical protein, conserved, no clear yeast or human matches, domain of unknown funciton	Mito.pathway	#N/A	1694	1723	1507	1572	1512	1394	0.019	0.911	0	0
Tb927.11.5440	Tb927.11.5440	CDS	NADP-dependent malic enzyme, cytosolic	malic enzyme	Mito.pathway	#N/A	11488	11902	10551	11670	11212	9894	-0.066	0.427	0	0
Tb927.11.5450	Tb927.11.5450	CDS	malic enzyme	malic enzyme	Mito.pathway	#N/A	11419	11641	10893	12041	11366	10750	-0.125	0.0473	0	0
Tb927.11.5530	Tb927.11.5530	CDS	LSU ribosomal protein, mitochondrial, putative	Mitochondrial LSU-associated	Mito.pathway	#N/A	2378	2275	2069	2263	2141	1934	-0.031	0.838	0	0
Tb927.11.570	Tb927.11.570	CDS	DnaJ domain containing protein, putative	DnaJ domain containing protein, putative	Mito.pathway	#N/A	1878	2006	1948	1951	1760	1548	0.037	0.825	0	0
Tb927.11.5820	Tb927.11.5820	CDS	Inhibitor of apoptosis-promoting Bax1, putative	hypothetical protein, conserved, probably in mitochondrion, Inhibitor of apoptosis-promoting Bax1, putative	Mito.pathway	#N/A	6068	5969	4878	6208	5410	5105	-0.101	0.345	0	0
Tb927.11.5920	Tb927.11.5920	CDS	conserved protein	conserved protein	Mito.pathway	#N/A	3760	3950	3367	2492	2362	2088	0.557	1.06e-21	0	0
Tb927.11.6250	Tb927.11.6250	CDS	Mitochondrial ATP synthase subunit, putative	Mitochondrial ATP synthase subunit, putative	Mito.pathway	#N/A	1863	2396	2130	2070	1752	1649	0.11	0.468	0	0
Tb927.11.6320	Tb927.11.6320	CDS	MRB1-associated protein	MRB1-associated protein	Mito.pathway	#N/A	4632	5385	4723	4569	4296	4168	0.059	0.585	0	0
Tb927.11.6660	Tb927.11.6660	CDS	Tex-like protein N-terminal domain/Helix-hairpin-helix motif containing protein, putative	Tex-like protein N-terminal domain/Helix-hairpin-helix motif containing protein, putative	Mito.pathway	#N/A	5660	6502	5681	5524	5091	4539	0.12	0.155	0	0
Tb927.11.6830	Tb927.11.6830	CDS	Domain of unknown function(DUF2779), putative	Domain of unknown function(DUF2779), putative	Mito.pathway	#N/A	7626	8735	7804	7601	7000	6503	0.079	0.378	0	0
Tb927.11.6980	Tb927.11.6980	CDS	Phosphoenolpyruvate carboxykinase, related	hypothetical protein, conserved	Mito.pathway	#N/A	4422	4428	3952	4202	3799	3651	0.019	0.886	0	0
Tb927.11.7250	Tb927.11.7250	CDS	hypothetical protein, conserved	hypothetical protein, conserved	Mito.pathway	#N/A	914	993	908	908	830	778	0.046	0.796	0	0
Tb927.11.8040	Tb927.11.8040	CDS	LSU ribosomal protein, mitochondrial, putative	Mitochondrial LSU-associated	Mito.pathway	#N/A	1466	1556	1390	1303	1221	1120	0.16	0.099	0	0
Tb927.11.8800	Tb927.11.8800	CDS	hypothetical protein, conserved	hypothetical protein, conserved	Mito.pathway	#N/A	3090	3244	2673	3005	2879	2507	-0.016	0.924	0	0
Tb927.11.9390	Tb927.11.9390	CDS	Octanoyltransferase, putative	lipoate-protein ligase, putative,lipoyltransferase, putative	Mito.pathway	#N/A	1247	1381	1271	1234	1081	1029	0.107	0.404	0	0
Tb927.11.9570	Tb927.11.9570	CDS	hypothetical protein, conserved	hypothetical protein, conserved	Mito.pathway	#N/A	4113	4202	3593	4593	3933	3427	-0.119	0.273	0	0
Tb927.11.9750	Tb927.11.9750	CDS	Protein of unknown function (DUF498/DUF598), putative	Protein of unknown function (DUF498/DUF598), putative	Mito.pathway	#N/A	4740	5185	4450	4367	4203	3769	0.103	0.192	0	0
Tb927.11.9900	Tb927.11.9900	CDS	phytoene synthase, putative	phytoene synthase, putative, complex I	Mito.pathway	#N/A	3982	4143	3643	4360	4020	3547	-0.135	0.0876	0	0
Tb927.2.2210	Tb927.2.2210	CDS	hypothetical protein, conserved	hypothetical protein, conserved	Mito.pathway	#N/A	5578	6021	4986	5843	5715	5049	-0.12	0.123	0	0
Tb927.2.3610	Tb927.2.3610	CDS	Mitochondrial ATP synthase subunit, putative	Mitochondrial ATP synthase subunit, putative	Mito.pathway	#N/A	2238	2199	1842	2148	1995	1786	-0.034	0.83	0	0
Tb927.2.4240	Tb927.2.4240	CDS	GTP binding protein, putative	GTP binding protein, putative	Mito.pathway	#N/A	1834	1900	1832	1808	1713	1581	0.011	0.95	0	0
Tb927.2.4380	Tb927.2.4380	CDS	NADH dehydrogenase (ubiquinone) 1 alpha subcomplex subunit, putative	hypothetical protein, conserved	Mito.pathway	#N/A	1907	2060	1905	1795	1669	1567	0.107	0.295	0	0
Tb927.2.5930	Tb927.2.5930	CDS	hypothetical protein, conserved	hypothetical protein, conserved	Mito.pathway	#N/A	4628	5191	4663	4548	4135	3914	0.085	0.341	0	0
Tb927.2.6180	Tb927.2.6180	CDS	iron/ascorbate oxidoreductase family protein, putative	iron/ascorbate oxidoreductase family protein, putative	Mito.pathway	#N/A	4784	4752	4251	4215	3881	3793	0.096	0.251	0	0
Tb927.2.6210	Tb927.2.6210	CDS	iron/ascorbate oxidoreductase family protein, putative	iron/ascorbate oxidoreductase family protein, putative	Mito.pathway	#N/A	2413	2504	2256	2149	2060	1908	0.113	0.207	0	0
Tb927.2.6230	Tb927.2.6230	CDS	iron/ascorbate oxidoreductase family protein, putative	iron/ascorbate oxidoreductase family protein, putative	Mito.pathway	#N/A	78	77	72	74	63	59	0.098	0.871	0	0
Tb927.2.6270	Tb927.2.6270	CDS	iron/ascorbate oxidoreductase family protein, putative	iron/ascorbate oxidoreductase family protein, putative	Mito.pathway	#N/A	82	62	39	55	52	60	0.004	0.997	0	0
Tb927.2.6310	Tb927.2.6310	CDS	iron/ascorbate oxidoreductase family protein, putative	iron/ascorbate oxidoreductase family protein, putative	Mito.pathway	#N/A	18	12	13	17	9	12	0.07	0.964	0	0
Tb927.3.1000	Tb927.3.1000	CDS	frataxin-like, mitochondrial precursor, putative	frataxin	Mito.pathway	#N/A	1135	1382	1373	1198	1078	1093	0.093	0.608	0	0
Tb927.3.1690	Tb927.3.1690	CDS	Mitochondrial ATP synthase subunit, putative	Mitochondrial ATP synthase subunit, putative	Mito.pathway	#N/A	2444	2656	2273	2264	2145	2225	0.032	0.833	0	0
Tb927.3.1720	Tb927.3.1720	CDS	hypothetical protein, conserved	hypothetical protein, conserved	Mito.pathway	#N/A	873	1141	1099	855	742	822	0.247	0.116	0	0
Tb927.3.1730	Tb927.3.1730	CDS	hypothetical protein, conserved	hypothetical protein, conserved	Mito.pathway	#N/A	1387	1523	1382	1220	1217	1239	0.104	0.435	0	0
Tb927.3.2010	Tb927.3.2010	CDS	hypothetical protein, conserved	hypothetical protein, conserved	Mito.pathway	#N/A	4920	5175	4483	4945	4806	4321	-0.067	0.459	0	0
Tb927.3.2080	Tb927.3.2080	CDS	hypothetical protein, conserved	hypothetical protein, conserved	Mito.pathway	#N/A	2428	2612	2439	2247	2224	1972	0.099	0.335	0	0
Tb927.3.2130	Tb927.3.2130	CDS	RNA pseudouridylate synthase, putative	RNA pseudouridylate synthase, putative	Mito.pathway	#N/A	4533	4596	4011	4365	4073	3576	0.014	0.928	0	0
Tb927.3.2180	Tb927.3.2180	CDS	Mitochondrial ATP synthase subunit, putative	Mitochondrial ATP synthase subunit, putative	Mito.pathway	#N/A	3076	3163	2918	2961	2837	2622	0.005	0.976	0	0
Tb927.3.2300	Tb927.3.2300	CDS	DNL zinc finger, putative	DNL zinc finger, putative	Mito.pathway	#N/A	1646	1703	1569	1548	1485	1296	0.069	0.599	0	0
Tb927.3.2370	Tb927.3.2370	CDS	hypothetical protein, conserved	hypothetical protein, conserved	Mito.pathway	#N/A	1227	1427	1534	1240	1197	1177	0.099	0.6	0	0
Tb927.3.2670	Tb927.3.2670	CDS	hypothetical protein, conserved	hypothetical protein, conserved	Mito.pathway	G2/M-S	1790	2032	1774	1898	1719	1620	-0.021	0.898	0	0
Tb927.3.2880	Tb927.3.2880	CDS	Mitochondrial ATP synthase subunit, putative	Mitochondrial ATP synthase subunit, putative	Mito.pathway	LG1	671	798	858	577	543	656	0.272	0.148	0	0
Tb927.3.3680	Tb927.3.3680	CDS	hypothetical protein, conserved	hypothetical protein, conserved	Mito.pathway	#N/A	1183	1299	1211	1168	1246	961	0.015	0.946	0	0
Tb927.3.3890	Tb927.3.3890	CDS	hypothetical protein, conserved	hypothetical protein, conserved	Mito.pathway	#N/A	1583	1889	1739	1715	1502	1459	0.041	0.814	0	0
Tb927.3.4030	Tb927.3.4030	CDS	hypothetical protein, conserved	hypothetical protein, conserved	Mito.pathway	#N/A	9726	10768	9013	9355	8703	7689	0.08	0.356	0	0
Tb927.3.4210	Tb927.3.4210	CDS	hypothetical protein, conserved	hypothetical protein, conserved, dsRNA binding domain	Mito.pathway	#N/A	14816	15735	13274	14912	14350	12011	-0.03	0.818	0	0
Tb927.3.4260	Tb927.3.4260	CDS	Acetyl-CoA hydrolase	Acyl-coenzyme A thioesterase, putative	Mito.pathway	#N/A	4876	4992	4485	4657	4512	4216	-0.017	0.896	0	0
Tb927.3.4890	Tb927.3.4890	CDS	ubiquinone biosynthesis protein COQ7 homolog, putative	ubiquinone biosynthesis protein COQ7 homolog, putative	Mito.pathway	#N/A	1034	1076	867	925	881	740	0.108	0.483	0	0
Tb927.3.4920	Tb927.3.4920	CDS	LETM1 and EF-hand domain-containing protein 1, putative	LETM1 and EF-hand domain-containing protein 1, inner mitochondrial membrane?	Mito.pathway	#N/A	4429	4669	3946	4258	3998	3643	0.015	0.915	0	0
Tb927.3.750	Tb927.3.750	CDS	SET domain containing protein, putative	SET domain containing protein, putative	Mito.pathway	#N/A	1583	1595	1525	1386	1402	1310	0.082	0.534	0	0
Tb927.3.950	Tb927.3.950	CDS	2OG-Fe(II) oxygenase superfamily, putative	2OG-Fe(II) oxygenase superfamily, putative	Mito.pathway	LG1/S	3147	3373	2922	3453	3158	2885	-0.125	0.119	0	0
Tb927.4.1440	Tb927.4.1440	CDS	probable rRNA maturation factor YbeY, putative	probable rRNA maturation factor YbeY, putative	Mito.pathway	#N/A	2121	2258	1889	2251	1958	1638	-0.013	0.946	0	0
Tb927.4.1760	Tb927.4.1760	CDS	hypothetical protein, conserved	hypothetical protein, conserved	Mito.pathway	#N/A	1457	1503	1314	1334	1342	1233	0.01	0.955	0	0
Tb927.4.2360	Tb927.4.2360	CDS	hypothetical protein, conserved	hypothetical protein, conserved	Mito.pathway	#N/A	2365	2576	2540	2450	2246	2094	0.026	0.876	0	0
Tb927.4.2440	Tb927.4.2440	CDS	SET domain containing protein, putative	hypothetical protein, very weak match to yeast ribosomal protein RSM23	Mito.pathway	#N/A	2858	2835	2764	2774	2663	2391	-0.003	0.99	0	0
Tb927.4.2520	Tb927.4.2520	CDS	Silent information regulator 2 related protein 3	NAD dependent deacetylase SIR2RP3, nicotinic acid mononucleotide 5,6-dimethylbenzimidazole (cobb) protein	Mito.pathway	#N/A	2182	2240	1846	2173	2012	1887	-0.073	0.543	0	0
Tb927.4.2580	Tb927.4.2580	CDS	hypothetical protein, conserved	hypothetical protein, conserved	Mito.pathway	#N/A	3429	3614	3283	3410	3281	2886	-0.007	0.964	0	0
Tb927.4.330	Tb927.4.330	CDS	hypothetical protein, conserved	hypothetical protein, conserved	Mito.pathway	#N/A	2111	2259	1969	2090	1982	1811	-0.009	0.952	0	0
Tb927.4.3300	Tb927.4.3300	CDS	mitochondrial ATP-dependent zinc metallopeptidase, putative	mitochondrial ATP-dependent zinc metallopeptidase, putative	Mito.pathway	#N/A	6819	6975	5933	6366	5766	5470	0.047	0.646	0	0
Tb927.4.3450	Tb927.4.3450	CDS	Mitochondrial ATP synthase subunit, putative	Mitochondrial ATP synthase subunit, putative	Mito.pathway	#N/A	1624	1635	1411	1530	1453	1312	0.004	0.987	0	0
Tb927.4.3660	Tb927.4.3660	CDS	hypothetical protein, conserved	hypothetical protein, conserved	Mito.pathway	#N/A	4330	4474	3822	4228	3928	3627	-0.018	0.895	0	0
Tb927.4.4980	Tb927.4.4980	CDS	NADH-ubiquinone oxidoreductase complex I subunit, putative	FDXB ferredoxin	Mito.pathway	#N/A	1645	1751	1587	1530	1206	1213	0.222	0.0309	0	0
Tb927.4.600	Tb927.4.600	CDS	Alpha/beta hydrolase family, putative	Alpha/beta hydrolase family, putative	Mito.pathway	#N/A	3224	3407	3363	3131	2790	2868	0.07	0.572	0	0
Tb927.4.720	Tb927.4.720	CDS	hypothetical protein, conserved	hypothetical protein, conserved, no clear yeast or human matches	Mito.pathway	#N/A	367	373	382	328	252	277	0.276	0.146	0	0
Tb927.5.1130	Tb927.5.1130	CDS	hypothetical protein, conserved	hypothetical protein, conserved	Mito.pathway	#N/A	4519	4761	4077	4825	4604	4048	-0.13	0.0891	0	0
Tb927.5.1310	Tb927.5.1310	CDS	protoheme IX farnesyltransferase, putative	protoheme IX farnesyltransferase, putative	Mito.pathway	#N/A	3198	3277	2718	3145	2865	2561	-0.016	0.924	0	0
Tb927.5.2150	Tb927.5.2150	CDS	hypothetical protein, conserved	hypothetical protein, conserved	Mito.pathway	#N/A	4486	4626	4077	4052	3706	3661	0.09	0.277	0	0
Tb927.5.2810	Tb927.5.2810	CDS	hypothetical protein, conserved	hypothetical protein, conserved	Mito.pathway	#N/A	1341	1400	1212	1313	1313	1089	-0.027	0.887	0	0
Tb927.5.2930	Tb927.5.2930	CDS	Mitochondrial ATP synthase subunit, putative	Mitochondrial ATP synthase subunit, putative	Mito.pathway	#N/A	5708	6010	5298	5213	5186	4755	0.049	0.617	0	0
Tb927.5.3090	Tb927.5.3090	CDS	Mitochondrial ATP synthase subunit, putative	Mitochondrial ATP synthase subunit, putative	Mito.pathway	#N/A	1781	1915	1711	1750	1713	1536	-0.004	0.985	0	0
Tb927.5.3300	Tb927.5.3300	CDS	hypothetical protein, conserved	hypothetical protein, conserved	Mito.pathway	#N/A	2278	2419	2256	2161	2162	1855	0.055	0.675	0	0
Tb927.5.3350	Tb927.5.3350	CDS	iron superoxide dismutase A, mitochondrial	iron superoxide dismutase, putative	Mito.pathway	#N/A	3447	3759	3593	3487	3246	3050	0.028	0.845	0	0
Tb927.5.4080	Tb927.5.4080	CDS	hypothetical protein, conserved	hypothetical protein, conserved	Mito.pathway	#N/A	3926	4425	3868	4207	3802	3542	-0.035	0.774	0	0
Tb927.5.4330	Tb927.5.4330	CDS	dihydrolipoamide branched chain transacylase, putative	dihydrolipoamide branched chain transacylase, putative	Mito.pathway	#N/A	2799	2908	2810	2843	2547	2505	-0.005	0.975	0	0
Tb927.5.500	Tb927.5.500	CDS	hypothetical protein, conserved	in situ HA-tagged protein colocalizes with mitochondrion (TRitrypDB comment)	Mito.pathway	#N/A	9401	10591	9553	10329	9600	8190	-0.042	0.738	0	0
Tb927.5.520	Tb927.5.520	CDS	stomatin-like protein, putative	stomatin-like protein, putative	Mito.pathway	#N/A	4055	4274	3809	4444	4100	3536	-0.107	0.238	0	0
Tb927.5.530	Tb927.5.530	CDS	hypothetical protein, conserved	hypothetical protein, conserved	Mito.pathway	#N/A	4236	4721	4462	4249	3956	3521	0.081	0.457	0	0
Tb927.6.1200	Tb927.6.1200	CDS	Polyadenylation mediator complex protein PAMC2, putative	hypothetical protein, conserved	Mito.pathway	#N/A	3273	3242	2766	3233	2836	2738	-0.041	0.757	0	0
Tb927.6.1410	Tb927.6.1410	CDS	NADH dehydrogenase (ubiquinone) 1 alpha subcomplex subunit, putative	hypothetical protein, conserved	Mito.pathway	#N/A	1716	2175	1927	1824	1650	1549	0.096	0.511	0	0
Tb927.6.1570	Tb927.6.1570	CDS	2-hydroxy-3-oxopropionate reductase, putative	2-hydroxy-3-oxopropionate reductase, putative	Mito.pathway	EG1	4866	5677	5274	5079	4784	4392	0.035	0.806	0	0
Tb927.6.1590	Tb927.6.1590	CDS	conserved protein	conserved protein	Mito.pathway	#N/A	2821	3183	2868	2958	2764	2473	-0.001	0.997	0	0
Tb927.6.1860	Tb927.6.1860	CDS	conserved protein	hypothetical protein, conserved, prokaryotic ribosome recycling factor domain, no Sc match	Mito.pathway	#N/A	1679	1949	1797	1532	1448	1359	0.206	0.0307	0	0
Tb927.6.1890	Tb927.6.1890	CDS	hypothetical protein, conserved	hypothetical protein, conserved	Mito.pathway	#N/A	2826	3071	2799	2709	2563	2372	0.07	0.501	0	0
Tb927.6.2010	Tb927.6.2010	CDS	acyl-CoA synthetase, putative	AMP-binding enzyme, putative	Mito.pathway	#N/A	4479	4609	4167	4349	4363	3894	-0.045	0.685	0	0
Tb927.6.2380	Tb927.6.2380	CDS	hypothetical protein, conserved	hypothetical protein, conserved	Mito.pathway	#N/A	4225	4550	4214	4151	4042	3476	0.04	0.751	0	0
Tb927.6.2420	Tb927.6.2420	CDS	p22 protein precursor	p22 protein precursor, interacts with UBP1 in T. cruzi	Mito.pathway	#N/A	5266	6028	5725	5702	5263	5031	-0.026	0.867	0	0
Tb927.6.2510	Tb927.6.2510	CDS	Succinate dehydrogenase assembly factor 2, mitochondrial	Flavinator of succinate dehydrogenase, putative	Mito.pathway	#N/A	1270	1356	1280	1105	982	990	0.228	0.0192	0	0
Tb927.6.2630	Tb927.6.2630	CDS	Hsp33 protein, putative	Hsp33 protein, putative	Mito.pathway	#N/A	3137	3277	2993	2970	2716	2578	0.071	0.465	0	0
Tb927.6.2790	Tb927.6.2790	CDS	L-threonine 3-dehydrogenase	L-threonine 3-dehydrogenase, putative	Mito.pathway	#N/A	12098	12075	11069	11744	11460	10269	-0.042	0.672	0	0
Tb927.6.3350	Tb927.6.3350	CDS	hypothetical protein, conserved	hypothetical protein, conserved (YCF45-like)	Mito.pathway	#N/A	2896	3103	2833	2674	2623	2265	0.109	0.254	0	0
Tb927.6.3360	Tb927.6.3360	CDS	hypothetical protein, conserved	hypothetical protein, conserved	Mito.pathway	#N/A	1076	1058	1026	941	1042	870	0.031	0.888	0	0
Tb927.6.4070	Tb927.6.4070	CDS	hypothetical protein, conserved	hypothetical protein, conserved	Mito.pathway	#N/A	2903	2982	2806	2682	2687	2473	0.032	0.817	0	0
Tb927.6.590	Tb927.6.590	CDS	hypothetical protein, conserved	hypothetical protein, conserved	Mito.pathway	#N/A	2363	2451	2036	2454	2326	2115	-0.128	0.166	0	0
Tb927.7.1080	Tb927.7.1080	CDS	hypothetical protein, conserved	hypothetical protein, conserved	Mito.pathway	#N/A	3337	3950	3673	3385	3405	3024	0.043	0.777	0	0
Tb927.7.1720	Tb927.7.1720	CDS	NFU1 iron-sulfur cluster scaffold homolog, mitochondrial	NFU1	Mito.pathway	#N/A	1423	1376	1205	1484	1316	1254	-0.134	0.241	0	0
Tb927.7.210	Tb927.7.210	CDS	Proline dehydrogenase, mitochondrial	proline dehydrogenase	Mito.pathway	#N/A	5786	5778	5651	4719	4589	4179	0.237	0.000286	0	0
Tb927.7.2410	Tb927.7.2410	CDS	Dynamin family, putative	Dynamin family, putative	Mito.pathway	#N/A	5321	5620	5026	5219	4937	4687	-0.012	0.925	0	0
Tb927.7.2440	Tb927.7.2440	CDS	pyrroline-5-carboxylate reductase, putative	pyrroline-5-carboxylate reductase, putative (P5CR)	Mito.pathway	#N/A	4213	4231	3491	4062	3687	3577	-0.043	0.733	0	0
Tb927.7.2630	Tb927.7.2630	CDS	50S ribosome-binding GTPase, putative	50S ribosome-binding GTPase, putative	Mito.pathway	#N/A	8741	9607	8794	8794	8110	7428	0.043	0.679	0	0
Tb927.7.2690	Tb927.7.2690	CDS	hypothetical protein, conserved	hypothetical protein, conserved	Mito.pathway	#N/A	1511	1612	1297	1477	1248	1139	0.078	0.611	0	0
Tb927.7.2990	Tb927.7.2990	CDS	LSU ribosomal protein, mitochondrial, putative	hypothetical protein, conserved	Mito.pathway	#N/A	2443	2629	2509	2665	2368	2261	-0.058	0.64	0	0
Tb927.7.3100	Tb927.7.3100	CDS	hypothetical protein, conserved	hypothetical protein, conserved	Mito.pathway	#N/A	3842	4475	4052	4058	3606	3403	0.045	0.731	0	0
Tb927.7.3470	Tb927.7.3470	CDS	p22 protein precursor, putative	p22 protein precursor, putative	Mito.pathway	#N/A	2032	2260	2054	1848	1738	1756	0.13	0.193	0	0
Tb927.7.3770	Tb927.7.3770	CDS	Bifunctional NAD(P)H-hydrate repair enzyme	YjeF family N-terminal domain/YjeF family C-terminal domain containing protein, putative	Mito.pathway	#N/A	3908	4429	3742	4201	3615	3533	-0.027	0.845	0	0
Tb927.7.3810	Tb927.7.3810	CDS	'Cold-shock' DNA-binding domain containing protein, putative	hypothetical protein, conserved, , 2 Cold-shock domains	Mito.pathway	#N/A	4221	4336	3756	4159	3611	3493	0.012	0.934	0	0
Tb927.7.4440	Tb927.7.4440	CDS	NAD dependent epimerase/dehydratase family, putative	NAD dependent epimerase/dehydratase family, putative	Mito.pathway	#N/A	2295	2472	2017	2258	1985	1797	0.051	0.718	0	0
Tb927.7.5110	Tb927.7.5110	CDS	hypothetical protein, conserved	hypothetical protein, conserved	Mito.pathway	#N/A	4697	5184	4403	4950	4578	3872	-0.023	0.882	0	0
Tb927.7.5280	Tb927.7.5280	CDS	kinetoplast ribosomal PPR-repeat containing protein 19	hypothetical protein, conserved	Mito.pathway	#N/A	18454	19766	16178	17560	16951	14682	0.027	0.827	0	0
Tb927.7.5440	Tb927.7.5440	CDS	hypothetical protein, conserved	hypothetical protein, conserved	Mito.pathway	#N/A	15843	16525	14060	16122	14741	13087	-0.037	0.734	0	0
Tb927.7.5820	Tb927.7.5820	CDS	Monooxygenase, putative	Monooxygenase, putative	Mito.pathway	#N/A	2970	3132	2697	2870	2644	2489	0.019	0.889	0	0
Tb927.7.640	Tb927.7.640	CDS	hypothetical protein, conserved	hypothetical protein, conserved	Mito.pathway	#N/A	2761	2857	2569	2569	2285	2175	0.104	0.251	0	0
Tb927.7.6930	Tb927.7.6930	CDS	ATPase, putative	ATPase, putative	Mito.pathway	#N/A	2768	2813	2448	2542	2502	2066	0.06	0.656	0	0
Tb927.7.7080	Tb927.7.7080	CDS	mitochondrial glycoprotein-like protein	mitochondrial glycoprotein-like protein	Mito.pathway	#N/A	2789	3219	3142	2823	2698	2432	0.089	0.5	0	0
Tb927.7.7330	Tb927.7.7330	CDS	NADH dehydrogenase (ubiquinone) 1 alpha subcomplex subunit, putative	oxidoreductase, putative	Mito.pathway	#N/A	4694	5378	4911	4985	4668	4220	-0.004	0.982	0	0
Tb927.7.7410	Tb927.7.7410	CDS	Trans-2-enoyl-ACP reductase 2, putative	oxidoreductase, putative	Mito.pathway	#N/A	2633	2884	2476	2529	2315	2140	0.078	0.442	0	0
Tb927.7.7440	Tb927.7.7440	CDS	hypothetical protein, conserved	hypothetical protein, conserved	Mito.pathway	#N/A	1024	1151	1076	965	800	763	0.25	0.0282	0	0
Tb927.7.840	Tb927.7.840	CDS	Mitochondrial ATP synthase subunit, putative	Mitochondrial ATP synthase subunit, putative	Mito.pathway	#N/A	1929	2000	1713	1928	1777	1648	-0.041	0.763	0	0
Tb927.7.890	Tb927.7.890	CDS	electron transfer protein, putative	FDXA Ferredoxin	Mito.pathway	#N/A	1225	1301	1194	1077	903	876	0.267	0.00582	0	0
Tb927.7.910	Tb927.7.910	CDS	hypothetical protein, conserved	hypothetical protein, conserved	Mito.pathway	#N/A	4150	4407	3948	4080	3978	3510	-0.004	0.98	0	0
Tb927.8.1770	Tb927.8.1770	CDS	hypothetical protein, conserved	hypothetical protein, conserved	Mito.pathway	#N/A	8609	9326	8403	8567	8191	7355	0.011	0.929	0	0
Tb927.8.1850	Tb927.8.1850	CDS	mitochondrial calcium uptake 1	mitochondrial calcium uptake 1 MICU1	Mito.pathway	#N/A	2156	2605	2331	2384	2055	2086	0.004	0.987	0	0
Tb927.8.2470	Tb927.8.2470	CDS	hypothetical protein, conserved	hypothetical protein, conserved	Mito.pathway	#N/A	570	700	571	575	570	507	0.037	0.881	0	0
Tb927.8.2670	Tb927.8.2670	CDS	Putative S-adenosyl-L-methionine-dependent methyltransferase, putative	Putative S-adenosyl-L-methionine-dependent methyltransferase, putative	Mito.pathway	#N/A	3428	3433	3020	2690	2471	2332	0.282	8.75e-06	0	0
Tb927.8.2880	Tb927.8.2880	CDS	hypothetical protein, conserved	hypothetical protein, conserved	Mito.pathway	#N/A	5499	5914	4805	4763	4413	4096	0.17	0.0147	0	0
Tb927.8.3090	Tb927.8.3090	CDS	hypothetical protein, conserved	hypothetical protein, conserved	Mito.pathway	#N/A	960	1094	987	921	827	784	0.148	0.239	0	0
Tb927.8.3140	Tb927.8.3140	CDS	SIR2-like protein 4, putative	NAD dependent deacetylase, putative, SIR2RP2	Mito.pathway	#N/A	1821	2008	1905	1833	1510	1373	0.171	0.144	0	0
Tb927.8.3320	Tb927.8.3320	CDS	Mitochondrial ATP synthase subunit, putative	Mitochondrial ATP synthase subunit, putative	Mito.pathway	#N/A	1241	1365	1385	1364	1284	1185	-0.055	0.753	0	0
Tb927.8.4240	Tb927.8.4240	CDS	hypothetical protein, conserved	hypothetical protein, conserved	Mito.pathway	#N/A	12541	13824	12193	14312	13217	11382	-0.128	0.102	0	0
Tb927.8.4250	Tb927.8.4250	CDS	NADH dehydrogenase (ubiquinone) 1 alpha subcomplex subunit, putative	hypothetical protein, conserved	Mito.pathway	#N/A	2731	2882	2554	2390	2316	2160	0.133	0.1	0	0
Tb927.8.4930	Tb927.8.4930	CDS	hypothetical protein, conserved	hypothetical protein, conserved	Mito.pathway	#N/A	3693	3824	3421	3386	3238	2960	0.074	0.416	0	0
Tb927.8.5100	Tb927.8.5100	CDS	hypothetical protein, conserved	hypothetical protein, conserved	Mito.pathway	#N/A	29439	32098	27017	32360	29266	25807	-0.097	0.227	0	0
Tb927.8.5220	Tb927.8.5220	CDS	hypothetical protein, conserved	hypothetical protein, conserved	Mito.pathway	#N/A	8248	9162	8464	8060	7514	6854	0.091	0.282	0	0
Tb927.8.5420	Tb927.8.5420	CDS	methyltransferase domain containing protein, putative	methyltransferase domain containing protein, putative	Mito.pathway	#N/A	1989	2375	2087	2073	1901	1858	0.028	0.869	0	0
Tb927.8.5540	Tb927.8.5540	CDS	Iron-sulfur assembly protein 1	ISA1 mitochondrial Iron-Sulfur cluster biosynthesis	Mito.pathway	#N/A	2299	2421	2282	2148	2204	1879	0.053	0.702	0	0
Tb927.8.5660	Tb927.8.5660	CDS	hypothetical protein, conserved	hypothetical protein, conserved	Mito.pathway	#N/A	2673	2808	2531	2753	2650	2320	-0.063	0.575	0	0
Tb927.8.6060	Tb927.8.6060	CDS	2-amino-3-ketobutyrate coenzyme A ligase	2-amino-3-ketobutyrate coenzyme A ligase, putative	Mito.pathway	EG1	10243	9910	8443	9493	9013	8095	-0.013	0.932	0	0
Tb927.8.6080	Tb927.8.6080	CDS	Glycerophosphoryl diester phosphodiesterase family, putative	POMP42, Glycerophosphoryl diester phosphodiesterase family	Mito.pathway	#N/A	1755	1921	1825	1804	1723	1776	-0.065	0.653	0	0
Tb927.8.6110	Tb927.8.6110	CDS	3-hydroxy-3-methylglutaryl-CoA synthase, putative	3-hydroxy-3-methylglutaryl-CoA synthase, putative (HMGS)	Mito.pathway	#N/A	8506	8962	8193	9958	9230	8529	-0.227	1.2e-05	0	0
Tb927.8.630	Tb927.8.630	CDS	lipoyltransferase, putative	lipoate-protein ligase, lipoyltransferase, lipoate biosynthesis protein, putative	Mito.pathway	#N/A	1853	1876	1806	1817	1695	1598	0	0.999	0	0
Tb927.8.6410	Tb927.8.6410	CDS	beta-ketoacyl-ACP reductase 3, putative	short-chain dehydrogenase, putative	Mito.pathway	#N/A	2460	2718	2615	2489	2416	2129	0.034	0.83	0	0
Tb927.8.6560	Tb927.8.6560	CDS	SpoU rRNA Methylase family, putative	SpoU rRNA Methylase family, putative	Mito.pathway	#N/A	1857	2026	1843	1332	1365	1149	0.458	1.59e-09	0	0
Tb927.8.6630	Tb927.8.6630	CDS	hypothetical protein	hypothetical protein	Mito.pathway	#N/A	3981	4105	3997	3860	3760	3376	0.022	0.885	0	0
Tb927.8.6800	Tb927.8.6800	CDS	hypothetical protein, conserved	hypothetical protein, conserved	Mito.pathway	#N/A	2484	2593	2341	2521	2208	2029	0.02	0.898	0	0
Tb927.8.6960	Tb927.8.6960	CDS	NADH-ubiquinone oxidoreductase complex I subunit, putative	hypothetical protein, conserved	Mito.pathway	#N/A	2320	2864	2593	2390	2115	2020	0.138	0.24	0	0
Tb927.8.7040	Tb927.8.7040	CDS	hypothetical protein, conserved	hypothetical protein, conserved	Mito.pathway	#N/A	3133	3363	2967	3191	2775	2602	0.028	0.838	0	0
Tb927.8.7170	Tb927.8.7170	CDS	inositol polyphosphate 1-phosphatase, putative	inositol polyphosphate 1-phosphatase, putative	Mito.pathway	#N/A	3342	3339	2802	3455	3047	2743	-0.079	0.509	0	0
Tb927.9.10070	Tb927.9.10070	CDS	hypothetical protein, conserved	hypothetical protein, conserved	Mito.pathway	#N/A	2517	2540	2203	2426	2238	1932	0.023	0.889	0	0
Tb927.9.10500	Tb927.9.10500	CDS	HAD hydrolase, TIGR01456 family/HAD hydrolase, family IIA, putative	HAD hydrolase, TIGR01456 family/HAD hydrolase, family IIA, putative	Mito.pathway	#N/A	3493	3689	3256	3288	3180	3094	0.008	0.958	0	0
Tb927.9.11350	Tb927.9.11350	CDS	hypothetical protein, conserved	hypothetical protein, conserved	Mito.pathway	#N/A	2740	2938	2525	2470	2369	2071	0.131	0.134	0	0
Tb927.9.11720	Tb927.9.11720	CDS	Iron-sulfur cluster assembly protein	iron-sulfur cluster assembly protein ISCU	Mito.pathway	#N/A	2225	2497	2331	2173	1941	1857	0.125	0.216	0	0
Tb927.9.12770	Tb927.9.12770	CDS	Kinetoplast polyadenylation factor 3	TPR repeat protein	Mito.pathway	#N/A	7991	8206	7105	7938	7036	6499	0.002	0.99	0	0
Tb927.9.13540	Tb927.9.13540	CDS	hypothetical protein, conserved	hypothetical protein, conserved	Mito.pathway	#N/A	4159	4424	4002	4186	3994	3489	-0.006	0.968	0	0
Tb927.9.13580	Tb927.9.13580	CDS	hypothetical protein, conserved	hypothetical protein, conserved	Mito.pathway	#N/A	2315	2464	2314	2323	2196	2094	-0.015	0.925	0	0
Tb927.9.1380	Tb927.9.1380	CDS	hypothetical protein, conserved	hypothetical protein, conserved	Mito.pathway	#N/A	4531	5001	4372	4333	4134	4001	0.039	0.724	0	0
Tb927.9.15270	Tb927.9.15270	CDS	NADH dehydrogenase (ubiquinone) 1 alpha subcomplex subunit, putative	hypothetical protein, conserved, only match is to hypothetical protein ACA1_387870 [Acanthamoeba castellanii str. Neff]	Mito.pathway	#N/A	3351	3750	3600	3510	3371	3002	0.001	0.997	0	0
Tb927.9.1950	Tb927.9.1950	CDS	NADH dehydrogenase (ubiquinone) 1 alpha subcomplex subunit, putative	hypothetical protein, conserved	Mito.pathway	#N/A	3449	3462	3038	3338	2960	2860	0.003	0.987	0	0
Tb927.9.2270	Tb927.9.2270	CDS	hypothetical protein, conserved	hypothetical protein, conserved	Mito.pathway	#N/A	4737	5258	4794	4878	4413	4090	0.029	0.816	0	0
Tb927.9.3410	Tb927.9.3410	CDS	hypothetical protein, conserved	hypothetical protein, conserved	Mito.pathway	#N/A	1307	1297	1066	1325	1146	1094	-0.075	0.626	0	0
Tb927.9.3540	Tb927.9.3540	CDS	hypothetical protein, conserved	hypothetical protein, conserved	Mito.pathway	#N/A	1439	1625	1398	1381	1247	1166	0.117	0.297	0	0
Tb927.9.3600	Tb927.9.3600	CDS	Glycosyl transferase family 11, putative	Glycosyl transferase family 11, putative	Mito.pathway	#N/A	2577	2611	2299	2473	2301	2053	0.017	0.915	0	0
Tb927.9.5890	Tb927.9.5890	CDS	solanesyl-diphosphate synthase, putative	solanesyl-diphosphate synthase, putative (28G16.440)	Mito.pathway	#N/A	5818	6135	5412	6173	5451	4876	-0.041	0.734	0	0
Tb927.9.6620	Tb927.9.6620	CDS	hypothetical protein, conserved	hypothetical protein, conserved	Mito.pathway	#N/A	1196	1264	1401	1254	1254	1046	0.01	0.971	0	0
Tb927.9.6710	Tb927.9.6710	CDS	kynurenine 3-monooxygenase, putative	flavoprotein monooxygenase, putative	Mito.pathway	#N/A	5700	6184	5082	5281	4965	4304	0.104	0.246	0	0
Tb927.9.6890	Tb927.9.6890	CDS	hypothetical protein, conserved	hypothetical protein, conserved	Mito.pathway	#N/A	401	522	485	425	379	370	0.147	0.503	0	0
Tb927.9.6910	Tb927.9.6910	CDS	hypothetical protein, conserved	hypothetical protein, conserved	Mito.pathway	#N/A	1254	1319	1142	1189	1108	1030	0.042	0.791	0	0
Tb927.9.7020	Tb927.9.7020	CDS	hypothetical protein, conserved	hypothetical protein, conserved	Mito.pathway	#N/A	1408	1629	1519	1518	1409	1278	0.001	0.997	0	0
Tb927.9.7190	Tb927.9.7190	CDS	Trans-2-enoyl-ACP reductase 1, putative	oxidoreductase, putative	Mito.pathway	#N/A	3155	3419	3216	3030	2957	2744	0.049	0.685	0	0
Tb927.9.7980	Tb927.9.7980	CDS	hypothetical protein, conserved	hypothetical protein, conserved	Mito.pathway	#N/A	1550	1624	1602	1102	1180	1052	0.402	5.69e-06	0	0
Tb927.9.9310	Tb927.9.9310	CDS	hypothetical protein, conserved	hypothetical protein, conserved	Mito.pathway	#N/A	8589	9112	8064	8846	8080	7414	-0.034	0.737	0	0
Tb927.9.9840	Tb927.9.9840	CDS	lipoic acid containing carrier protein, putative	lipoic acid containing carrier protein, putative	Mito.pathway	#N/A	3451	3790	3407	3533	3164	2834	0.046	0.714	0	0
Tb927.9.11300	Tb927.9.11300	CDS	Mitochondrial ribosomal protein S17	Mitochondrial 30S Ribosomal protein S17, putative	Mito.Ribosome	#N/A	3515	3750	3392	3297	3223	2838	0.071	0.474	0	0
Tb11.02.5390	Tb11.02.5390	CDS	Guide RNA binding complex protein 4	mRNA processing protein, putative	Mito.RNA	#N/A	4189	4614	3892	4365	3945	3543	-0.017	0.907	0	0
Tb927.1.1330	Tb927.1.1330	CDS	Mitochondrial Editosome-like Complex TUTase	Mitochondrial Editosome-like Complex TUTase (MEAT1)	Mito.RNA	#N/A	1449	1609	1423	1565	1319	1236	0.007	0.974	0	0
Tb927.1.1690	Tb927.1.1690	CDS	RNA-editing nuclease 1	RNA editing endoribonuclease (KREN1)	Mito.RNA	#N/A	5325	5798	5216	5447	4945	4658	0.003	0.986	0	0
Tb927.1.3010	Tb927.1.3010	CDS	mRNA processing protein, putative	TbPAMC4, RNA editing	Mito.RNA	#N/A	2280	2624	2101	2233	2236	1938	0.009	0.958	0	0
Tb927.1.3030	Tb927.1.3030	CDS	KREL2	KREL2	Mito.RNA	#N/A	5368	5694	4497	4787	4557	4158	0.085	0.406	0	0
Tb927.10.10130	Tb927.10.10130	CDS	RNA editing mediator complex protein 1	REMC1 mitochondrial RNA binding complex 1 subunit (MRB10130)	Mito.RNA	#N/A	5426	5463	4989	5545	5195	4684	-0.073	0.407	0	0
Tb927.10.10830	Tb927.10.10830	CDS	RGG-containing protein 2	RGG2, MRB complex component	Mito.RNA	#N/A	1547	2094	1983	1690	1466	1406	0.189	0.217	0	0
Tb927.10.11870	Tb927.10.11870	CDS	Guide RNA binding complex protein 5	GRBC5 mitochondrial RNA binding protein (MRB11870)	Mito.RNA	#N/A	3357	3451	2866	3057	2913	2732	0.034	0.799	0	0
Tb927.10.3570	Tb927.10.3570	CDS	RNA editing exonuclease 2	KREX2	Mito.RNA	#N/A	6263	6383	5818	6423	6197	5393	-0.08	0.369	0	0
Tb927.10.5110	Tb927.10.5110	CDS	KREPA4	KREPA4	Mito.RNA	#N/A	1428	1634	1489	1330	1291	1102	0.175	0.109	0	0
Tb927.10.5120	Tb927.10.5120	CDS	KREPA6	KREPA6	Mito.RNA	#N/A	1849	1986	1791	1786	1737	1540	0.036	0.806	0	0
Tb927.10.5320	Tb927.10.5320	CDS	RNA editing endoribonuclease	RNA editing endoribonuclease (KREN3)	Mito.RNA	#N/A	2738	2923	2464	2638	2397	2222	0.046	0.705	0	0
Tb927.10.5440	Tb927.10.5440	CDS	RNA editing endoribonuclease	RNA editing endoribonuclease (KREN2)	Mito.RNA	#N/A	3579	3979	3725	3763	3579	3201	-0.017	0.916	0	0
Tb927.10.6850	Tb927.10.6850	CDS	Mitochondrial ribosomal protein S18, putative	Mitochondrial ribosomal protein S18, putative (MRPS18)	Mito.RNA	#N/A	3834	4143	3882	3318	3379	2993	0.175	0.0278	0	0
Tb927.10.8210	Tb927.10.8210	CDS	KREPA2	KREPA2	Mito.RNA	#N/A	6159	6929	5872	6145	5911	5031	0.034	0.794	0	0
Tb927.10.9720	Tb927.10.9720	CDS	RNA-editing-associated protein 1	RNA-editing-associated protein 1, oligo (U) binding protein (REAP-1)	Mito.RNA	#N/A	3788	4598	4316	3798	3805	3360	0.097	0.455	0	0
Tb927.11.1250	Tb927.11.1250	CDS	Mitochondrial SSU ribosomal protein, putative	kinetoplast poly(A) polymerase complex 1 subunit, MIT ssu-associated	Mito.RNA	#N/A	7911	8408	7541	8582	7990	7339	-0.119	0.0629	0	0
Tb927.11.13280	Tb927.11.13280	CDS	Guide RNA binding protein 25	mitochondrial RNA binding protein 2 (GBP25)	Mito.RNA	#N/A	4670	5304	5034	4806	4278	4228	0.058	0.64	0	0
Tb927.11.14380	Tb927.11.14380	CDS	kinetoplast polyadenylation/uridylation factor 2	Kinetoplast polyadenylation/uridylation factor 2	Mito.RNA	#N/A	3823	4608	4246	3966	3525	3566	0.081	0.53	0	0
Tb927.11.15640	Tb927.11.15640	CDS	mitochondrial RNA binding complex 1 subunit	MERS1 mitochondrial RNA binding complex 1 subunit	Mito.RNA	#N/A	2566	2909	2739	2535	2527	2050	0.094	0.477	0	0
Tb927.11.15650	Tb927.11.15650	CDS	terminal uridylyltransferase 4	TUT4 cytosolic (?) TUTase	Mito.RNA	G2/M-S	1625	1658	1530	1473	1348	1388	0.076	0.559	0	0
Tb927.11.15850	Tb927.11.15850	CDS	kinteoplast poly(A) polymerase complex 1 subunit	kinetoplast poly(A) polymerase complex 1 subunit	Mito.RNA	#N/A	5447	6160	5749	5578	5138	4836	0.043	0.722	0	0
Tb927.11.16860	Tb927.11.16860	CDS	Guide RNA binding complex protein 3	mitochondrial RNA binding protein (MRB8620)	Mito.RNA	#N/A	3315	3519	3043	3371	3315	2711	-0.044	0.753	0	0
Tb927.11.1710	Tb927.11.1710	CDS	guide RNA-binding protein of 21 kDa	mitochondrial RNA binding protein 1,gBP21, MRP1 (GBP21)	Mito.RNA	#N/A	6334	6660	6172	6577	6078	5468	-0.034	0.767	0	0
Tb927.11.2530	Tb927.11.2530	CDS	Mitochondrial SSU ribosomal protein, putative	Mitochondrial SSU ribosomal protein, putative	Mito.RNA	#N/A	6947	7345	7010	7177	6812	6068	-0.027	0.831	0	0
Tb927.11.2990	Tb927.11.2990	CDS	KREPB4	KREPB4	Mito.RNA	#N/A	2310	2458	2196	2305	2052	1769	0.071	0.58	0	0
Tb927.11.5500	Tb927.11.5500	CDS	Mitochondrial SSU ribosomal protein, putative	KRIPP1 mitochondrial RNA binding protein 1 KRIPP1 (PPR)	Mito.RNA	#N/A	5243	5561	4615	5299	4949	4538	-0.058	0.56	0	0
Tb927.11.5780	Tb927.11.5780	CDS	DNA-directed RNA polymerase, mitochondrial	mitochondrial DNA-directed RNA polymerase (MTRNAP)	Mito.RNA	#N/A	9577	10107	9029	10067	9333	8562	-0.078	0.287	0	0
Tb927.11.7218	Tb927.11.7218	CDS	mitochondrial edited mRNA stability factor 1 subunit	MERS2, component of mitochondrial complex containing the MERS1 NUDIX hydrolase	Mito.RNA	#N/A	3746	4188	3701	3469	3311	3108	0.117	0.143	0	0
Tb927.11.7900	Tb927.11.7900	CDS	mitochondrial RNA binding protein 16	mitochondrial RNA binding protein 16 (RBP16)	Mito.RNA	#N/A	4093	4861	4857	4592	4080	3820	0.033	0.861	0	0
Tb927.11.7960	Tb927.11.7960	CDS	kinetoplast poly(A) polymerase 1	kPAP kinetoplast poly(A) polymerase 1	Mito.RNA	#N/A	3385	3697	3010	2845	2597	2492	0.228	0.000913	0	0
Tb927.11.8400	Tb927.11.8400	CDS	Mitochondrial RNA processing endonuclease 1 (mRPN1)	Mitochondrial RNA processing endonuclease 1 (mRPN1)	Mito.RNA	#N/A	3423	3629	3102	3378	3166	3017	-0.031	0.791	0	0
Tb927.11.8870	Tb927.11.8870	CDS	DEAD-box ATP-dependent RNA helicase, mitochondrial	mitochondrial DEAD box protein,KREH1 (KREH1)	Mito.RNA	#N/A	4031	4424	3813	3785	3601	3266	0.086	0.313	0	0
Tb927.11.9140	Tb927.11.9140	CDS	Guide RNA binding complex protein 7	mitochondrial RNA binding complex 1 subunit (MRB0880)	Mito.RNA	#N/A	1246	1615	1364	1375	1222	1104	0.075	0.668	0	0
Tb927.11.940	Tb927.11.940	CDS	KREPB5	KREPB5	Mito.RNA	#N/A	2270	2436	2021	2477	2318	2045	-0.141	0.121	0	0
Tb927.2.1860	Tb927.2.1860	CDS	RNA editing mediator complex protein 2	REMC2 mitochondrial RNA binding complex 1 subunit (MRB1860)	Mito.RNA	#N/A	8127	8367	7246	7882	7358	6891	-0.016	0.891	0	0
Tb927.2.2470	Tb927.2.2470	CDS	Kinetoplastid RNA editing protein 1	RNA-editing complex protein,KREPA1 (KREPA1)	Mito.RNA	#N/A	5465	6311	5271	5683	5147	4632	0.024	0.863	0	0
Tb927.2.2570	Tb927.2.2570	CDS	hypothetical protein, conserved	GAP2	Mito.RNA	#N/A	879	900	732	750	802	750	0.003	0.992	0	0
Tb927.2.3180	Tb927.2.3180	CDS	kinetoplast polyadenylation/uridylation factor 1	kinetoplast polyadenylation/uridylation factor 1 (KPAF1), PPR1	Mito.RNA	#N/A	4790	5840	5541	5303	4745	4352	0.055	0.729	0	0
Tb927.2.3800	Tb927.2.3800	CDS	guide RNA associated protein 1	GRBC2 mRNA processing protein, putative GAP1 MRB complex protein	Mito.RNA	#N/A	7013	7179	6521	7337	6524	5942	-0.049	0.636	0	0
Tb927.2.6070	Tb927.2.6070	CDS	mitochondrial RNA binding complex 1 subunit	mitochondrial RNA binding complex 1 subunit (MRB6070)	Mito.RNA	#N/A	3739	3844	3385	3499	3251	2993	0.054	0.597	0	0
Tb927.3.1590	Tb927.3.1590	CDS	mitochondrial RNA binding complex 1 subunit	mitochondrial RNA binding complex 1 subunit (MRB1590)	Mito.RNA	#N/A	8332	8573	7137	8656	7891	7121	-0.094	0.281	0	0
Tb927.3.1820	Tb927.3.1820	CDS	mitochondrial RNA binding complex 1 subunit	mitochondrial RNA binding complex 1 subunit (MRB1820)	Mito.RNA	#N/A	2159	2313	2229	2242	1951	1853	0.035	0.821	0	0
Tb927.3.3990	Tb927.3.3990	CDS	KREPB6	KREPB6	Mito.RNA	#N/A	1715	1854	1625	1523	1431	1418	0.13	0.189	0	0
Tb927.4.1500	Tb927.4.1500	CDS	RNA editing associated helicase 2	RNA editing associated helicase 2 (REH2) MRB 1 subunit	Mito.RNA	#N/A	25556	27062	23514	25634	24167	20979	-0.01	0.935	0	0
Tb927.4.1990	Tb927.4.1990	CDS	ATP-dependent RNA and DNA helicase, mitochondrial, putative	RNA helicase, SUV3 homologue, putative,in mitochondrion	Mito.RNA	#N/A	5179	6259	5644	5507	5022	4738	0.046	0.736	0	0
Tb927.4.3020	Tb927.4.3020	CDS	ATP-dependent DEAH-box RNA helicase, putative	ATP-dependent DEAH-box RNA helicase, putative	Mito.RNA	#N/A	5030	5422	4800	5227	5019	4368	-0.054	0.601	0	0
Tb927.4.4150	Tb927.4.4150	CDS	mitochondrial RNA binding complex 1 subunit MRB4150	mitochondrial RNA binding complex 1 subunit (MRB4150)	Mito.RNA	#N/A	5580	6583	5895	5549	5340	4694	0.097	0.342	0	0
Tb927.4.4160	Tb927.4.4160	CDS	RNA editing mediator complex protein 5	REMC5 mitochondrial RNA binding protein MRB4160 MRB complex component	Mito.RNA	#N/A	4617	5047	4572	4562	4124	3818	0.072	0.443	0	0
Tb927.5.1710	Tb927.5.1710	CDS	ATP synthase F(0) complex subunit B, mitochondrial, putative	ribonucleoprotein p18, mitochondrial precursor, putative	Mito.RNA	#N/A	3719	4386	4138	3999	3956	3632	-0.037	0.816	0	0
Tb927.5.3010	Tb927.5.3010	CDS	Guide RNA binding complex protein 6	GRBC6 MRB1 complex subunit MRB3010 (MRB3010)	Mito.RNA	#N/A	3044	3241	2877	2800	2700	2420	0.094	0.299	0	0
Tb927.6.2140	Tb927.6.2140	CDS	hypothetical protein, conserved	hypothetical protein, conserved	Mito.RNA	#N/A	2274	2269	1896	1819	1822	1699	0.15	0.133	0	0
Tb927.6.2230	Tb927.6.2230	CDS	RGG protein	TbRGG1	Mito.RNA	#N/A	7557	8611	7932	7618	6676	6092	0.128	0.158	0	0
Tb927.7.1070	Tb927.7.1070	CDS	KREX1	KREX1	Mito.RNA	#N/A	7098	7467	6712	7180	6868	6063	-0.034	0.748	0	0
Tb927.7.1550	Tb927.7.1550	CDS	KRET2	KRET2	Mito.RNA	#N/A	4497	4727	4287	4253	4091	3771	0.041	0.698	0	0
Tb927.7.2570	Tb927.7.2570	CDS	guide RNA associated protein, GAP2	GRBC1 guide RNA associated protein, GAP2	Mito.RNA	#N/A	3511	3772	3304	3450	3151	2908	0.039	0.736	0	0
Tb927.7.3950	Tb927.7.3950	CDS	RNA-editing 3' terminal uridylyl transferase 1	RNA-editing 3' terminal uridylyl transferase 1,KRET1 (KRET1)	Mito.RNA	#N/A	8215	9235	8008	8296	7875	6970	0.021	0.867	0	0
Tb927.7.800	Tb927.7.800	CDS	RNA editing mediator complex protein 3	REMC3 mitochondrial RNA binding complex 1 subunit (MRB800)	Mito.RNA	#N/A	4628	4661	4324	4718	4590	3980	-0.08	0.404	0	0
Tb927.8.2740	Tb927.8.2740	CDS	mitochondrial RNA binding protein	mitochondrial RNA binding protein (TbRBP38)	Mito.RNA	#N/A	5802	6265	5550	6478	6083	5392	-0.143	0.0375	0	0
Tb927.8.3830	Tb927.8.3830	CDS	mitochondrial	ATP-dependent DEAD/H RNA helicase, putative,mitochondrial	Mito.RNA	#N/A	5015	5286	4503	5220	4905	4169	-0.065	0.556	0	0
Tb927.8.5690	Tb927.8.5690	CDS	KREPB8	KREPB8	Mito.RNA	#N/A	2414	2492	2200	2495	2435	2005	-0.08	0.515	0	0
Tb927.8.6040	Tb927.8.6040	CDS	kinetoplast ribosomal PPR-repeat containing protein 11	Kinetoplast ribosomal PPR-repeat containing protein 11 KRIP11	Mito.RNA	#N/A	1858	1989	1763	1976	1884	1553	-0.063	0.657	0	0
Tb927.8.620	Tb927.8.620	CDS	KREPA3	KREPA3	Mito.RNA	#N/A	3294	3420	2871	3048	2837	2646	0.05	0.661	0	0
Tb927.8.680	Tb927.8.680	CDS	KREPA5	KREPA5	Mito.RNA	#N/A	1044	1085	893	1166	939	933	-0.124	0.389	0	0
Tb927.8.8170	Tb927.8.8170	CDS	RNA editing mediator complex protein 5	REMC5A mitochondrial RNA binding protein 1, putative (MRB8170)	Mito.RNA	#N/A	7582	7706	6880	7335	6855	6072	0.014	0.916	0	0
Tb927.8.8180	Tb927.8.8180	CDS	RNA editing mediator complex protein 4	mitochondrial RNA binding complex 1 subunit (MRB8180)	Mito.RNA	#N/A	6909	7736	6690	6850	6324	5497	0.077	0.428	0	0
Tb927.9.12720	Tb927.9.12720	CDS	Ribonuclease D	RND, guide RNA metabolism	Mito.RNA	#N/A	2235	2442	2213	2188	1902	1911	0.083	0.455	0	0
Tb927.9.4360	Tb927.9.4360	CDS	RNA-editing ligase 1, mitochondrial	KREL1	Mito.RNA	#N/A	3742	3901	3208	3764	3226	3311	-0.044	0.741	0	0
Tb927.9.5630	Tb927.9.5630	CDS	KREPB7	KREPB7	Mito.RNA	#N/A	3170	3300	2861	3048	2925	2606	0.004	0.98	0	0
Tb927.9.7210	Tb927.9.7210	CDS	mitochondrial exoribonuclease DSS-1	mitochondrial exoribonuclease DSS-1	Mito.RNA	#N/A	5037	5179	4275	4960	4571	4081	-0.027	0.847	0	0
Tb927.1.1160	Tb927.1.1160	CDS	kinetoplast ribosomal PPR-repeat containing protein 3	PPR3	Mito.translation	#N/A	2929	2936	2634	2673	2470	2280	0.079	0.429	0	0
Tb927.1.1200	Tb927.1.1200	CDS	Mitochondrial ribosomal protein S15	Mitochondrial ribosomal protein S15	Mito.translation	#N/A	1827	1966	1697	1715	1706	1481	0.046	0.744	0	0
Tb927.1.2990	Tb927.1.2990	CDS	kinetoplast ribosomal PPR-repeat containing protein 2	PPR2	Mito.translation	#N/A	9204	10314	8351	8173	7801	7013	0.159	0.0207	0	0
Tb927.10.10400	Tb927.10.10400	CDS	Mitochondrial ribosomal protein S11	Mitochondrial ribosomal protein S11	Mito.translation	#N/A	1695	1901	1663	1882	1682	1509	-0.063	0.64	0	0
Tb927.10.11050	Tb927.10.11050	CDS	LSU ribosomal protein, mitochondrial, putative	LSU ribosomal protein, mitochondrial, putative	Mito.translation	#N/A	2017	2103	1709	1906	1657	1505	0.085	0.519	0	0
Tb927.10.11260	Tb927.10.11260	CDS	SSU ribosomal protein, mitochondrial, putative	SSU ribosomal protein, mitochondrial, putative	Mito.translation	#N/A	1299	1344	1352	1132	1150	1107	0.121	0.37	0	0
Tb927.10.11350	Tb927.10.11350	CDS	LSU ribosomal protein, mitochondrial, putative	LSU ribosomal protein, mitochondrial, putative	Mito.translation	#N/A	1143	1116	999	1040	1007	924	0.016	0.937	0	0
Tb927.10.11820	Tb927.10.11820	CDS	kinetoplast ribosomal PPR-repeat containing protein 17	kinetoplast ribosomal PPR-repeat containing protein 17	Mito.translation	#N/A	1786	2100	1939	1938	1739	1628	0.02	0.916	0	0
Tb927.10.12050	Tb927.10.12050	CDS	LSU ribosomal protein, mitochondrial, putative	LSU ribosomal protein, mitochondrial, putative	Mito.translation	#N/A	1882	2069	1970	1850	1695	1576	0.095	0.416	0	0
Tb927.10.13200	Tb927.10.13200	CDS	kinetoplast ribosomal PPR-repeat containing protein 4	PPR4	Mito.translation	#N/A	4265	4680	4075	4336	4109	3636	-0.008	0.953	0	0
Tb927.10.13300	Tb927.10.13300	CDS	Mitochondrial ribosomal protein S8	Mitochondrial ribosomal protein S8	Mito.translation	#N/A	1651	1973	1705	1770	1649	1555	-0.018	0.922	0	0
Tb927.10.13360	Tb927.10.13360	CDS	Elongation factor Tu, mitochondrial	EF-Tu Mitochondrial elongation factor Tu	Mito.translation	#N/A	5775	6629	6369	6618	6055	5703	-0.083	0.461	0	0
Tb927.10.13820	Tb927.10.13820	CDS	Mitochondrial SSU ribosomal protein, putative	Mitochondrial SSU ribosomal protein, putative	Mito.translation	#N/A	2386	2791	2370	2043	2055	1954	0.198	0.0223	0	0
Tb927.10.15650	Tb927.10.15650	CDS	Mitochondrial SSU ribosomal protein, putative	tRNA pseudouridine synthase A-like protein	Mito.translation	#N/A	1970	2137	1967	2040	1966	1681	-0.02	0.911	0	0
Tb927.10.16090	Tb927.10.16090	CDS	Mitochondrial SSU ribosomal protein, putative	Mitochondrial SSU ribosomal protein, putative	Mito.translation	#N/A	2882	3197	2856	2918	2780	2374	0.032	0.828	0	0
Tb927.10.2800	Tb927.10.2800	CDS	mitochondrial ribosomal protein s6	mitochondrial ribosomal protein s6	Mito.translation	#N/A	501	615	572	542	449	487	0.076	0.751	0	0
Tb927.10.3250	Tb927.10.3250	CDS	Mitochondrial SSU ribosomal protein, putative	Mitochondrial SSU ribosomal protein, putative	Mito.translation	#N/A	2221	2257	2159	2111	2080	1831	0.025	0.874	0	0
Tb927.10.3580	Tb927.10.3580	CDS	Mitochondrial SSU ribosomal protein, putative	Mitochondrial SSU ribosomal protein, putative	Mito.translation	#N/A	2116	2453	2129	2065	1684	1766	0.164	0.119	0	0
Tb927.10.380	Tb927.10.380	CDS	kinetoplast ribosomal PPR-repeat containing protein 5	KRIPP16 PPR5 mitochondrial RNA binding protein 1	Mito.translation	#N/A	1196	1209	1230	1175	1111	1015	0.026	0.898	0	0
Tb927.10.5010	Tb927.10.5010	CDS	Elongation factor G1, mitochondrial, putative	EF-G1 Mitochondrial elongation factor G	Mito.translation	#N/A	8987	10329	9689	9831	8498	8866	-0.023	0.888	0	0
Tb927.10.600	Tb927.10.600	CDS	Mitochondrial ribosomal protein L29	LSU600 Mitchondrial LSU ribosomal protein	Mito.translation	#N/A	3040	3370	3047	3155	2882	2740	-0.008	0.955	0	0
Tb927.10.6300	Tb927.10.6300	CDS	Mitochondrial ribosomal protein S5	Mitochondrial ribosomal protein S5	Mito.translation	#N/A	1393	1590	1369	1478	1371	1257	-0.033	0.84	0	0
Tb927.10.7380	Tb927.10.7380	CDS	LSU ribosomal protein, mitochondrial, putative	LSU ribosomal protein, mitochondrial, putative	Mito.translation	#N/A	2953	3156	2710	2804	2718	2353	0.047	0.705	0	0
Tb927.11.10050	Tb927.11.10050	CDS	LSU ribosomal protein, mitochondrial, putative	LSU ribosomal protein, mitochondrial, putative	Mito.translation	#N/A	1261	1428	1351	1211	1175	962	0.158	0.22	0	0
Tb927.11.10080	Tb927.11.10080	CDS	LSU ribosomal protein, mitochondrial, putative	LSU ribosomal protein, mitochondrial, putative	Mito.translation	#N/A	1669	1569	1389	1552	1447	1213	0.021	0.921	0	0
Tb927.11.10150	Tb927.11.10150	CDS	Enoyl-CoA hydratase/isomerase family, putative	Enoyl-CoA hydratase/isomerase family, putative	Mito.translation	#N/A	10513	11792	10384	10240	9496	8418	0.1	0.211	0	0
Tb927.11.10170	Tb927.11.10170	CDS	Mitochondrial ribosomal protein L20	Mitochondrial ribosomal protein L20	Mito.translation	#N/A	2345	2412	2155	2432	2164	1961	-0.039	0.779	0	0
Tb927.11.10400	Tb927.11.10400	CDS	SSU ribosomal protein, mitochondrial, putative	SSU ribosomal protein, mitochondrial, putative	Mito.translation	#N/A	1892	1867	1688	1673	1670	1528	0.044	0.763	0	0
Tb927.11.10570	Tb927.11.10570	CDS	LSU ribosomal protein, mitochondrial, putative	LSU2340 Mitchondrial LSU ribosomal protein	Mito.translation	#N/A	1979	2365	2238	1954	1871	1699	0.138	0.248	0	0
Tb927.11.11470	Tb927.11.11470	CDS	kinetoplast ribosomal PPR-repeat containing protein 14	KRIPP14 Mitchondrial SSU ribosomal associated (PPR)	Mito.translation	#N/A	1752	1906	1702	1809	1627	1559	-0.015	0.931	0	0
Tb927.11.11630	Tb927.11.11630	CDS	LSU ribosomal protein, mitochondrial, putative	LSU ribosomal protein, mitochondrial, putative	Mito.translation	#N/A	1424	1550	1397	1317	1290	1198	0.083	0.511	0	0
Tb927.11.11870	Tb927.11.11870	CDS	ADP-ribosylglycohydrolase, putative	ADP-ribosylglycohydrolase, putative	Mito.translation	#N/A	3644	3650	3029	3151	3107	2616	0.101	0.368	0	0
Tb927.11.14980	Tb927.11.14980	CDS	mitochondrial ribosomal protein L38	mitochondrial ribosomal protein L38	Mito.translation	#N/A	3272	3459	3100	3547	3329	3069	-0.133	0.0715	0	0
Tb927.11.15500	Tb927.11.15500	CDS	LSU ribosomal protein, mitochondrial, putative	LSU ribosomal protein, mitochondrial, putative	Mito.translation	#N/A	2300	2495	2257	2227	2178	1896	0.047	0.723	0	0
Tb927.11.1630	Tb927.11.1630	CDS	LSU ribosomal protein, mitochondrial, putative	LSU ribosomal protein, mitochondrial, putative	Mito.translation	#N/A	6605	7111	6548	6915	6448	5847	-0.038	0.725	0	0
Tb927.11.3640	Tb927.11.3640	CDS	Mitochondrial ribosomal protein L27	Mitochondrial ribosomal protein L27	Mito.translation	#N/A	1226	1279	1195	1254	1114	1066	-0.007	0.971	0	0
Tb927.11.5060	Tb927.11.5060	CDS	Mitochondrial small ribosomal subunit Rsm22, putative	RSM22	Mito.translation	#N/A	6632	7341	6380	6889	6421	5732	-0.02	0.875	0	0
Tb927.11.5880	Tb927.11.5880	CDS	LSU ribosomal protein, mitochondrial, putative	LSU ribosomal protein, mitochondrial, putative	Mito.translation	#N/A	3695	3849	3493	3348	3133	2913	0.116	0.129	0	0
Tb927.11.5990	Tb927.11.5990	CDS	LSU ribosomal protein, mitochondrial, putative	LSU ribosomal protein, mitochondrial, putative	Mito.translation	#N/A	3805	4004	3797	3915	3654	3381	-0.031	0.807	0	0
Tb927.11.6000	Tb927.11.6000	CDS	mitochondrial ribosomal protein L4	mitochondrial ribosomal protein L4	Mito.translation	#N/A	3986	4254	3970	3802	3602	3338	0.069	0.473	0	0
Tb927.11.7790	Tb927.11.7790	CDS	Mitochondrial ribosomal protein S16	Mitochondrial ribosomal protein S16	Mito.translation	#N/A	3514	3538	3115	3312	3151	3021	-0.018	0.898	0	0
Tb927.11.870	Tb927.11.870	CDS	mitochondrial ribosomal protein l23	mitochondrial ribosomal protein l23	Mito.translation	#N/A	1310	1530	1444	1183	1121	1075	0.226	0.0321	0	0
Tb927.11.9450	Tb927.11.9450	CDS	cyclophilin type peptidyl-prolyl cis-trans isomerase, putative	cyclophilin type peptidyl-prolyl cis-trans isomerase, putative	Mito.translation	#N/A	1695	1969	1729	1531	1537	1499	0.12	0.303	0	0
Tb927.11.9830	Tb927.11.9830	CDS	LSU ribosomal protein, mitochondrial, putative	LSU ribosomal protein, mitochondrial, putative	Mito.translation	#N/A	1162	1362	1292	1018	999	1005	0.219	0.0667	0	0
Tb927.2.4400	Tb927.2.4400	CDS	SSU ribosomal protein, mitochondrial, putative	SSU ribosomal protein, mitochondrial, putative	Mito.translation	#N/A	8504	9438	8283	9115	8605	7299	-0.047	0.686	0	0
Tb927.2.4740	Tb927.2.4740	CDS	mitochondrial ribosomal protein l11	mitochondrial ribosomal protein l11	Mito.translation	#N/A	1252	1392	1380	1290	1168	1156	0.041	0.827	0	0
Tb927.2.4890	Tb927.2.4890	CDS	mitochondrial ribosomal protein l11	ribosomal protein L11, putative	Mito.translation	#N/A	1213	1421	1322	1247	1195	1086	0.05	0.775	0	0
Tb927.3.1070	Tb927.3.1070	CDS	Peptide chain release factor 1, mitochondrial, putative	RF1 Mitochondrial peptide chain release factor 1	Mito.translation	#N/A	4962	4934	4599	5304	5071	4752	-0.178	0.00578	0	0
Tb927.3.1710	Tb927.3.1710	CDS	mitochondrial ribosomal protein l24	mitochondrial ribosomal protein l24	Mito.translation	#N/A	2836	3034	2787	2886	2689	2541	-0.023	0.867	0	0
Tb927.3.2260	Tb927.3.2260	CDS	Mitochondrial SSU ribosomal protein, putative	Mitochondrial SSU ribosomal protein, putative	Mito.translation	#N/A	923	1134	995	778	704	749	0.333	0.00288	0	0
Tb927.3.3630	Tb927.3.3630	CDS	Elongation factor Ts, mitochondrial, putative	EF-TS Mitochondrial elongation factor ts	Mito.translation	#N/A	1304	1498	1369	1344	1308	1174	0.008	0.967	0	0
Tb927.3.4550	Tb927.3.4550	CDS	kinetoplast ribosomal PPR-repeat containing protein 6	KRIPP6/TbPPR6 Kinetoplast ribosomal PPR-repeat containing protein	Mito.translation	#N/A	4057	4249	3835	4054	3954	3418	-0.028	0.829	0	0
Tb927.3.5240	Tb927.3.5240	CDS	kinetoplast ribosomal PPR-repeat containing protein 8	KRIPP8 Mitchondrial SSU ribosomal associated (PPR)	Mito.translation	#N/A	4888	5171	4742	4916	4788	4089	-0.013	0.931	0	0
Tb927.3.5610	Tb927.3.5610	CDS	Mitochondrial ribosomal protein L3	ribosomal protein L3 mitochondrial, putative	Mito.translation	#N/A	2992	3111	2677	2831	2610	2497	0.028	0.832	0	0
Tb927.3.770	Tb927.3.770	CDS	Mitochondrial SSU ribosomal protein, putative	Mitochondrial SSU ribosomal protein, putative	Mito.translation	#N/A	2034	2157	1909	1850	1767	1528	0.13	0.182	0	0
Tb927.3.820	Tb927.3.820	CDS	LSU ribosomal protein, mitochondrial, putative	LSU ribosomal protein, mitochondrial, putative	Mito.translation	#N/A	1761	1739	1634	1536	1591	1327	0.09	0.502	0	0
Tb927.3.970	Tb927.3.970	CDS	Mitochondrial SSU ribosomal protein, putative	Mitochondrial SSU ribosomal protein, putative	Mito.translation	#N/A	4509	4682	4260	4583	4219	3661	-0.004	0.983	0	0
Tb927.4.1070	Tb927.4.1070	CDS	Mitochondrial ribosomal protein L13	Mitochondrial ribosomal protein L13	Mito.translation	#N/A	1088	1208	1151	995	924	968	0.138	0.301	0	0
Tb927.4.1800	Tb927.4.1800	CDS	Mitochondrial ribosomal protein L3	Mitochondrial ribosomal protein L3	Mito.translation	#N/A	60819	63349	57440	63003	60489	49275	-0.041	0.743	0	0
Tb927.4.1810	Tb927.4.1810	CDS	mitochondrial ribosomal protein L33	mitochondrial ribosomal protein L33	Mito.translation	#N/A	1579	1781	1633	1462	1376	1253	0.172	0.0805	0	0
Tb927.4.2720	Tb927.4.2720	CDS	ATP dependent DEAD-box helicase	ATP dependent DEAD-box helicase (RH)	Mito.translation	#N/A	3530	3921	3587	3290	3159	2967	0.113	0.192	0	0
Tb927.4.3690	Tb927.4.3690	CDS	Mitochondrial SSU ribosomal protein, putative	Mitochondrial SSU ribosomal protein, putative	Mito.translation	#N/A	3445	3873	3382	3285	3142	2738	0.107	0.246	0	0
Tb927.4.4600	Tb927.4.4600	CDS	mitochondrial ribosomal protein l43	mitochondrial ribosomal protein l43	Mito.translation	#N/A	1965	2082	2047	1721	1722	1495	0.189	0.0531	0	0
Tb927.4.4610	Tb927.4.4610	CDS	LSU ribosomal protein, mitochondrial, putative	LSU ribosomal protein, mitochondrial, putative	Mito.translation	#N/A	2704	2748	2294	2503	2286	2132	0.045	0.735	0	0
Tb927.4.4720	Tb927.4.4720	CDS	kinetoplast ribosomal PPR-repeat containing protein 7	KRIPP7/TbPPR7 Kinetoplast ribosomal PPR-repeat containing protein	Mito.translation	#N/A	2628	2681	2384	2596	2336	2046	0.026	0.867	0	0
Tb927.4.750	Tb927.4.750	CDS	50S ribosomal protein L7Ae, putative	50S ribosomal protein L7Ae, putative	Mito.translation	#N/A	1532	2134	2243	1863	1597	1745	0.07	0.894	0	0
Tb927.4.930	Tb927.4.930	CDS	Mitochondrial ribosomal protein L14	Mitochondrial ribosomal protein L14	Mito.translation	#N/A	1877	1936	1705	1675	1523	1413	0.143	0.125	0	0
Tb927.5.1510	Tb927.5.1510	CDS	Mitochondrial SSU ribosomal protein, putative	Mitochondrial SSU ribosomal protein, putative	Mito.translation	#N/A	1991	2414	2561	2041	1868	1754	0.188	0.192	0	0
Tb927.5.1790	Tb927.5.1790	CDS	Mitochondrial SSU ribosomal protein, putative	Mitochondrial SSU ribosomal protein, putative	Mito.translation	#N/A	9422	10159	9340	9528	8721	7664	0.045	0.686	0	0
Tb927.5.2070	Tb927.5.2070	CDS	LSU ribosomal protein, mitochondrial, putative	LSU ribosomal protein, mitochondrial, putative	Mito.translation	#N/A	4826	5158	4596	4766	4347	3828	0.057	0.591	0	0
Tb927.5.3110	Tb927.5.3110	CDS	Mitochondrial ribosomal protein L49	Mitochondrial ribosomal protein L49	Mito.translation	#N/A	1905	1976	1806	1863	1812	1621	-0.013	0.935	0	0
Tb927.5.3360	Tb927.5.3360	CDS	mitochondrial ribosomal protein L2	mitochondrial ribosomal protein L2	Mito.translation	#N/A	3294	3517	3059	3276	3176	2755	-0.016	0.915	0	0
Tb927.5.3410	Tb927.5.3410	CDS	Mitochondrial ribosomal protein L9	Mitochondrial ribosomal protein L9	Mito.translation	#N/A	1264	1529	1365	1264	1125	1031	0.167	0.167	0	0
Tb927.5.3640	Tb927.5.3640	CDS	Mitochondrial SSU ribosomal protein, putative	Mitochondrial SSU ribosomal protein, putative	Mito.translation	#N/A	898	967	841	881	878	895	-0.093	0.556	0	0
Tb927.5.3870	Tb927.5.3870	CDS	LSU ribosomal protein, mitochondrial, putative	LSU ribosomal protein, mitochondrial, putative	Mito.translation	#N/A	6154	6765	5695	6165	5585	5107	0.026	0.828	0	0
Tb927.5.3980	Tb927.5.3980	CDS	mitochondrial ribosomal protein L15	mitochondrial ribosomal protein L15	Mito.translation	#N/A	3242	3469	3287	2790	2760	2488	0.199	0.00876	0	0
Tb927.5.4040	Tb927.5.4040	CDS	Mitochondrial SSU ribosomal protein, putative	Mitochondrial SSU ribosomal protein, putative	Mito.translation	#N/A	6995	7469	6936	7214	6948	5978	-0.027	0.838	0	0
Tb927.5.4120	Tb927.5.4120	CDS	LSU ribosomal protein, mitochondrial, putative	LSU ribosomal protein, mitochondrial, putative	Mito.translation	#N/A	1535	1680	1530	1375	1384	1211	0.141	0.186	0	0
Tb927.6.1250	Tb927.6.1250	CDS	Mitochondrial SSU ribosomal protein 29	Mitochondrial SSU ribosomal protein 29	Mito.translation	#N/A	3193	3348	2894	2886	2763	2629	0.07	0.471	0	0
Tb927.6.1440	Tb927.6.1440	CDS	LSU ribosomal protein, mitochondrial, putative	LSU ribosomal protein, mitochondrial, putative	Mito.translation	#N/A	1653	1727	1510	1490	1390	1297	0.11	0.292	0	0
Tb927.6.2080	Tb927.6.2080	CDS	Mitochondrial SSU ribosomal protein, putative	Mitchondrial SSU ribosomal associated KRIPP22 (PPR)	Mito.translation	#N/A	2918	3174	2799	2849	2750	2546	0.009	0.951	0	0
Tb927.6.2480	Tb927.6.2480	CDS	chaperone protein DnaJ, putative	chaperone protein DNAj, associated with Mitchondrial LSU ribosome	Mito.translation	#N/A	2941	3300	2929	2975	2777	2450	0.046	0.72	0	0
Tb927.6.3600	Tb927.6.3600	CDS	LSU ribosomal protein, mitochondrial, putative	LSU ribosomal protein, mitochondrial, putative	Mito.translation	#N/A	6653	6332	5366	5804	5479	5048	0.05	0.694	0	0
Tb927.6.3930	Tb927.6.3930	CDS	LSU ribosomal protein, mitochondrial, putative	KRIT1 Mitchondrial LSU ribosomal protein	Mito.translation	#N/A	2637	2975	2736	2652	2298	2223	0.104	0.326	0	0
Tb927.6.4040	Tb927.6.4040	CDS	mitochondrial ribosomal protein L28	mitochondrial ribosomal protein L28	Mito.translation	#N/A	1816	2080	1843	1628	1514	1559	0.169	0.0876	0	0
Tb927.6.4080	Tb927.6.4080	CDS	ribosomal protein, putative	ribosomal protein, putative	Mito.translation	#N/A	1715	2004	1865	1739	1478	1388	0.165	0.151	0	0
Tb927.6.4200	Tb927.6.4200	CDS	LSU ribosomal protein, mitochondrial, putative	LSU ribosomal protein, mitochondrial, putative	Mito.translation	#N/A	2921	3167	2645	2552	2461	2192	0.159	0.0461	0	0
Tb927.6.4560	Tb927.6.4560	CDS	Mitochondrial SSU ribosomal protein, putative	Mitochondrial SSU ribosomal protein, putative	Mito.translation	#N/A	2767	3049	2815	2685	2527	2526	0.04	0.765	0	0
Tb927.6.4580	Tb927.6.4580	CDS	Mitochondrial SSU ribosomal protein, putative	Mitochondrial SSU ribosomal protein, putative	Mito.translation	#N/A	966	1298	1229	1011	819	995	0.189	0.317	0	0
Tb927.7.2620	Tb927.7.2620	CDS	SSU ribosomal protein, mitochondrial, putative	SSU ribosomal protein, mitochondrial, putative	Mito.translation	#N/A	2102	2174	2063	2030	2035	1762	0.006	0.973	0	0
Tb927.7.2760	Tb927.7.2760	CDS	Mitochondrial ribosomal protein L22	Mitochondrial ribosomal protein L22	Mito.translation	#N/A	1826	1850	1649	1574	1516	1431	0.118	0.24	0	0
Tb927.7.3050	Tb927.7.3050	CDS	Mitochondrial SSU ribosomal protein, putative	Mitochondrial SSU ribosomal protein, putative	Mito.translation	#N/A	9685	10192	8831	9781	9122	7858	-0.014	0.922	0	0
Tb927.7.3240	Tb927.7.3240	CDS	Mitochondrial SSU ribosomal protein, putative	Mitochondrial SSU ribosomal protein, putative	Mito.translation	#N/A	2726	3004	2770	2287	2078	1912	0.323	2.35e-06	0	0
Tb927.7.3430	Tb927.7.3430	CDS	cyclophilin-type peptidyl-prolyl cis-trans isomerase, putative	cyclophilin-type peptidyl-prolyl cis-trans isomerase, putative	Mito.translation	#N/A	1798	1803	1655	1664	1538	1450	0.06	0.638	0	0
Tb927.7.3460	Tb927.7.3460	CDS	LSU ribosomal protein, mitochondrial, putative	LSU ribosomal protein, mitochondrial, putative	Mito.translation	#N/A	2982	3148	2650	2533	2421	2301	0.156	0.0443	0	0
Tb927.7.3510	Tb927.7.3510	CDS	LSU ribosomal protein, mitochondrial, putative	LSU ribosomal protein, mitochondrial, putative	Mito.translation	#N/A	2690	3108	2859	2833	2568	2249	0.065	0.635	0	0
Tb927.7.3960	Tb927.7.3960	CDS	Mitochondrial ribosomal protein L16	Mitochondrial ribosomal protein L16	Mito.translation	#N/A	1993	2110	1870	2031	2056	1687	-0.067	0.618	0	0
Tb927.7.4140	Tb927.7.4140	CDS	mitochondrial ribosomal protein L21	mitochondrial ribosomal protein L21	Mito.translation	#N/A	1245	1342	1221	1237	1184	1193	-0.043	0.792	0	0
Tb927.7.4550	Tb927.7.4550	CDS	Mitochondrial ribosomal protein L7/L12	Mitochondrial ribosomal protein L7/L12	Mito.translation	#N/A	1018	1076	965	941	903	920	0.027	0.892	0	0
Tb927.7.4710	Tb927.7.4710	CDS	Mitochondrial ribosomal protein L46	Mitochondrial ribosomal protein L46	Mito.translation	#N/A	1245	1380	1350	1253	1302	1091	0.01	0.964	0	0
Tb927.7.6800	Tb927.7.6800	CDS	LSU ribosomal protein, mitochondrial, putative	LSU ribosomal protein, mitochondrial, putative	Mito.translation	#N/A	2204	2257	2050	2148	1898	1711	0.063	0.616	0	0
Tb927.7.7010	Tb927.7.7010	CDS	LSU ribosomal protein, mitochondrial, putative	LSU ribosomal protein, mitochondrial, putative	Mito.translation	#N/A	976	1049	1014	848	853	671	0.245	0.0491	0	0
Tb927.8.1430	Tb927.8.1430	CDS	SSU ribosomal protein, mitochondrial, putative	SSU ribosomal protein, mitochondrial, putative	Mito.translation	#N/A	591	727	630	655	530	603	0.005	0.987	0	0
Tb927.8.1880	Tb927.8.1880	CDS	LSU ribosomal protein, mitochondrial, putative	LSU ribosomal protein, mitochondrial, putative	Mito.translation	#N/A	2036	2484	2066	2039	1866	1801	0.088	0.475	0	0
Tb927.8.2650	Tb927.8.2650	CDS	metallo-beta-lactamase-like protein, putative	PNKD	Mito.translation	#N/A	3986	4341	3768	3902	3646	3224	0.051	0.64	0	0
Tb927.8.2760	Tb927.8.2760	CDS	50S ribosome-binding GTPase, putative	50S ribosome-binding GTPase	Mito.translation	#N/A	3362	3759	3212	3355	3319	2959	-0.017	0.91	0	0
Tb927.8.3110	Tb927.8.3110	CDS	Mitochondrial ribosomal protein S9	Mitochondrial ribosomal protein S9	Mito.translation	#N/A	1576	1714	1557	1608	1406	1343	0.039	0.803	0	0
Tb927.8.3170	Tb927.8.3170	CDS	kinetoplast ribosomal PPR-repeat containing protein 9	kinetoplast ribosomal PPR-repeat containing protein 9	Mito.translation	#N/A	5471	5934	5196	5498	5073	4751	-0.001	0.994	0	0
Tb927.8.3300	Tb927.8.3300	CDS	LSU ribosomal protein, mitochondrial, putative	LSU ribosomal protein, mitochondrial, putative	Mito.translation	#N/A	4890	5250	4710	4961	4808	4298	-0.038	0.724	0	0
Tb927.8.4550	Tb927.8.4550	CDS	Mitochondrial SSU ribosomal protein, putative	Mitochondrial SSU ribosomal protein, putative	Mito.translation	#N/A	2279	2377	2123	2333	2149	1952	-0.04	0.754	0	0
Tb927.8.4860	Tb927.8.4860	CDS	kinetoplast ribosomal PPR-repeat containing protein 10	kinetoplast ribosomal PPR-repeat containing protein 10	Mito.translation	#N/A	4550	4882	4360	4412	4238	3874	0.022	0.855	0	0
Tb927.8.5200	Tb927.8.5200	CDS	Mitochondrial SSU ribosomal protein, putative	Mitochondrial SSU ribosomal protein, putative	Mito.translation	#N/A	16223	18725	16397	17431	15536	14500	-0.002	0.99	0	0
Tb927.8.5280	Tb927.8.5280	CDS	mitochondrial ribosomal protein s34	mitochondrial ribosomal protein s34	Mito.translation	#N/A	3138	3556	3294	3212	3144	2772	0.015	0.931	0	0
Tb927.8.5860	Tb927.8.5860	CDS	mitochondrial ribosomal protein L17	mitochondrial ribosomal protein L17	Mito.translation	#N/A	1607	1953	1821	1657	1595	1371	0.105	0.47	0	0
Tb927.9.11120	Tb927.9.11120	CDS	Chromosome passenger complex (CPC) protein INCENP N terminal, putative	Chromosome passenger complex (CPC) protein INCENP N terminal, putative	Mito.translation	#N/A	5610	5952	5283	5213	5076	4600	0.061	0.494	0	0
Tb927.9.11880	Tb927.9.11880	CDS	Mitochondrial SSU ribosomal protein, putative	Mitochondrial SSU ribosomal protein, putative	Mito.translation	#N/A	3481	3889	3778	3627	3245	3035	0.057	0.668	0	0
Tb927.9.12850	Tb927.9.12850	CDS	SpoU rRNA Methylase family, putative	SpoU rRNA Methylase family, putative	Mito.translation	#N/A	4362	4532	4191	4158	3929	3546	0.054	0.592	0	0
Tb927.9.13780	Tb927.9.13780	CDS	Mitochondrial SSU ribosomal protein, putative	Mitochondrial SSU ribosomal protein, putative	Mito.translation	#N/A	3695	3844	3320	3498	3222	3063	0.033	0.778	0	0
Tb927.9.14050	Tb927.9.14050	CDS	Lipase (class 3), putative	Lipase (class 3), putative	Mito.translation	#N/A	2954	3595	3318	3360	2899	2694	0.027	0.886	0	0
Tb927.9.3640	Tb927.9.3640	CDS	LSU ribosomal protein, mitochondrial, putative	LSU ribosomal protein, mitochondrial, putative	Mito.translation	#N/A	1337	1508	1531	1434	1244	1199	0.063	0.728	0	0
Tb927.9.6510	Tb927.9.6510	CDS	Mitochondrial SSU ribosomal protein, putative	Mitochondrial SSU ribosomal protein, putative	Mito.translation	#N/A	4552	5024	4158	4151	3972	3400	0.136	0.109	0	0
Tb927.9.7170	Tb927.9.7170	CDS	Mitochondrial ribosomal protein L47	Mitochondrial ribosomal protein L47	Mito.translation	#N/A	3156	3326	3188	2876	2840	2551	0.111	0.242	0	0
Tb927.9.8290	Tb927.9.8290	CDS	mitochondrial ribosomal protein l30	mitochondrial ribosomal protein l30	Mito.translation	#N/A	1711	1858	1508	1657	1475	1415	0.041	0.789	0	0
Tb927.9.9150	Tb927.9.9150	CDS	GTP-binding protein, putative	Mtg1 family portein, probably mitochondrial ribosome biogenesis	Mito.translation	#N/A	3490	3802	3426	3182	3153	2875	0.101	0.246	0	0
Tb927.10.10440	Tb927.10.10440	CDS	mitochondrial carrier protein	mitochondrial carrier protein, MCP8	Mito.transport	#N/A	1226	1225	983	1028	972	976	0.085	0.592	0	0
Tb927.10.12840	Tb927.10.12840	CDS	mitochondrial carrier protein	mitochondrial carrier protein, MCP12, dicarboxylates & tricarboxylates	Mito.transport	#N/A	7360	7347	6552	7151	6300	5757	0.032	0.799	0	0
Tb927.10.13120	Tb927.10.13120	CDS	mitochondrial carrier protein	mitochondrial carrier protein, MCP14 possible proline transporter	Mito.transport	#N/A	2147	2188	1938	1989	1902	1757	0.034	0.805	0	0
Tb927.10.14280	Tb927.10.14280	CDS	mitochondrial carrier protein	mitochondrial carrier protein, MCP20	Mito.transport	#N/A	1915	2056	1768	1858	1796	1555	0.023	0.888	0	0
Tb927.10.14820	Tb927.10.14820	CDS	Mitochondrial ADP/ATP carrier protein 5c	mitochondrial carrier protein, MCP5a ATP/ADP carrier	Mito.transport	#N/A	4757	4887	4436	5821	4851	4864	-0.257	0.000106	0	0
Tb927.10.14830	Tb927.10.14830	CDS	Mitochondrial ADP/ATP carrier protein 5b	mitochondrial carrier protein, MCP5b ATP/ADP carrier	Mito.transport	#N/A	4563	4896	4425	5847	4932	4887	-0.289	4.19e-06	0	0
Tb927.10.14840	Tb927.10.14840	CDS	Mitochondrial ADP/ATP carrier protein 5a	mitochondrial carrier protein, MCP5c ATP/ADP carrier	Mito.transport	#N/A	4666	4920	4512	5831	4895	4809	-0.254	0.000117	0	0
Tb927.10.15710	Tb927.10.15710	CDS	mitochondrial carrier protein	mitochondrial carrier protein, MCP7	Mito.transport	LG1	2202	2445	2249	2412	2105	2054	-0.045	0.74	0	0
Tb927.10.4910	Tb927.10.4910	CDS	mitochondrial carrier protein	mitochondrial carrier protein, MCP4	Mito.transport	#N/A	4639	4705	3962	4341	3787	3668	0.057	0.618	0	0
Tb927.11.13440	Tb927.11.13440	CDS	mitochondrial carrier protein	mitochondrial carrier protein, MCP21	Mito.transport	#N/A	1748	2002	1784	1890	1616	1508	0.028	0.875	0	0
Tb927.11.14350	Tb927.11.14350	CDS	mitochondrial carrier protein	mitochondrial carrier protein, MCP22	Mito.transport	#N/A	3168	3158	2784	3089	2850	2606	-0.024	0.867	0	0
Tb927.11.14360	Tb927.11.14360	CDS	mitochondrial carrier protein	mitochondrial carrier protein, MCP2	Mito.transport	#N/A	4149	4163	3543	4161	3880	3497	-0.078	0.439	0	0
Tb927.11.270	Tb927.11.270	CDS	mitochondrial carrier protein	mitochondrial carrier protein, MCP10	Mito.transport	LG1	1033	1089	966	988	926	914	0.009	0.966	0	0
Tb927.11.5290	Tb927.11.5290	CDS	mitochondrial carrier protein	mitochondrial carrier protein, MCP9	Mito.transport	#N/A	2643	2594	2115	2472	2283	2071	-0.011	0.952	0	0
Tb927.2.2970	Tb927.2.2970	CDS	mitochondrial carrier protein	mitochondrial carrier protein, MCP13	Mito.transport	#N/A	1233	1255	1152	1213	1054	1062	0.013	0.946	0	0
Tb927.3.2980	Tb927.3.2980	CDS	mitochondrial carrier protein	mitochondrial carrier protein, MCP17	Mito.transport	#N/A	1808	1928	1788	1994	1800	1667	-0.098	0.36	0	0
Tb927.4.1660	Tb927.4.1660	CDS	mitochondrial carrier protein, putative	mitochondrial carrier protein, MCP5a ATP/ADP carrier	Mito.transport	#N/A	4867	5147	4122	4550	4030	3869	0.065	0.564	0	0
Tb927.5.1550	Tb927.5.1550	CDS	mitochondrial carrier protein	mitochondrial carrier protein, MCP23	Mito.transport	LG1/S	4030	4398	4088	4880	4722	4112	-0.247	0.000242	0	0
Tb927.7.2230	Tb927.7.2230	CDS	mitochondrial carrier protein, putative	mitochondrial carrier protein, putative	Mito.transport	#N/A	2096	2208	1905	1999	1896	1868	-0.012	0.942	0	0
Tb927.7.3940	Tb927.7.3940	CDS	mitochondrial carrier protein	mitochondrial carrier protein, MCP16	Mito.transport	#N/A	6882	7405	6445	7472	6980	6120	-0.104	0.181	0	0
Tb927.8.1310	Tb927.8.1310	CDS	mitochondrial carrier protein	mitochondrial carrier protein, MCP15	Mito.transport	#N/A	2146	2110	1864	2099	1982	1740	-0.044	0.762	0	0
Tb927.8.3330	Tb927.8.3330	CDS	mitochondrial carrier protein	mitochondrial carrier protein, MCP18	Mito.transport	#N/A	2819	2996	2496	2959	2766	2498	-0.102	0.273	0	0
Tb927.8.4440	Tb927.8.4440	CDS	mitochondrial carrier protein	mitochondrial carrier protein, MCP19	Mito.transport	#N/A	4071	4227	3679	4052	3786	3542	-0.044	0.675	0	0
Tb927.8.5810	Tb927.8.5810	CDS	mitochondrial carrier protein	mitochondrial carrier protein, MCP24	Mito.transport	#N/A	2405	2466	2027	2097	1933	1773	0.131	0.18	0	0
Tb927.9.10310	Tb927.9.10310	CDS	mitochondrial carrier protein 11	mitochondrial carrier protein, MCP11	Mito.transport	#N/A	8905	9960	9412	10077	9293	9043	-0.122	0.134	0	0
Tb927.9.11040	Tb927.9.11040	CDS	mitochondrial carrier protein	mitochondrial carrier protein, MCP3	Mito.transport	#N/A	1601	1633	1376	1570	1447	1351	-0.04	0.794	0	0
Tb927.10.2960	Tb927.10.2960	CDS	Translation factor GUF1, mitochondrial, putative	Translation factor GUF1, mitochondrial	Mitochondrial translation	#N/A	6933	7110	6080	6648	6147	5494	0.021	0.87	0	0
Tb927.10.14180	Tb927.10.14180	CDS	protein transport protein SEC13	TbSec13 Outer ring nucleoporin	Nuclear.transport	#N/A	5335	5721	5243	5476	5333	4566	-0.031	0.813	0	0
Tb927.10.15210	Tb927.10.15210	CDS	nuclear cap binding complex subunit CBP30	CBP30 nuclear cap binding complex subunit	Nuclear.transport	#N/A	1866	1982	1823	1732	1677	1657	0.045	0.751	0	0
Tb927.10.2240	Tb927.10.2240	CDS	RNA binding protein	NTF2-like domain, in Y14 TAP	Nuclear.transport	#N/A	11652	14772	14838	14032	13192	12292	-0.05	0.791	0	0
Tb927.10.2320	Tb927.10.2320	CDS	Nucleoporin NUP41	TbNup41 Outer ring	Nuclear.transport	#N/A	2843	2838	2523	2875	2595	2440	-0.063	0.565	0	0
Tb927.10.2370	Tb927.10.2370	CDS	Lupus La protein homolog, putative	LA	Nuclear.transport	#N/A	6453	7100	6657	7045	6757	6454	-0.12	0.129	0	0
Tb927.10.2900	Tb927.10.2900	CDS	importin beta-1 subunit, putative	importin beta-1 subunit, putative	Nuclear.transport	#N/A	9058	9425	8137	9647	8734	7906	-0.098	0.204	0	0
Tb927.10.2990	Tb927.10.2990	CDS	nuclear cap binding complex subunit CBP110	CBP110 nuclear cap binding complex subunit	Nuclear.transport	#N/A	6581	7020	5776	6963	6399	5715	-0.095	0.281	0	0
Tb927.10.3810	Tb927.10.3810	CDS	Nucleoporin NUP65	TbNup65 Inner ring, RRM & TM domain	Nuclear.transport	#N/A	4468	4793	4291	4438	4120	3832	0.013	0.922	0	0
Tb927.10.7060	Tb927.10.7060	CDS	Nucleoporin NUP96	TbNup96 Inner ring	Nuclear.transport	#N/A	11449	12094	10214	11288	10252	8813	0.038	0.759	0	0
Tb927.10.7630	Tb927.10.7630	CDS	transportin2- like protein	hypothetical protein, conserved,transportin2- like protein	Nuclear.transport	#N/A	7536	7499	6438	6874	6472	5985	0.034	0.769	0	0
Tb927.10.7680	Tb927.10.7680	CDS	GTPase activating protein, putative	TBC-RootA likely Ran-GAP?	Nuclear.transport	#N/A	7758	8328	7369	7899	7416	6898	-0.038	0.678	0	0
Tb927.10.8170	Tb927.10.8170	CDS	Nucleoporin NUP144	TbNup144 Outer-inner connect	Nuclear.transport	#N/A	16257	17301	14028	16029	14458	13170	0.007	0.963	0	0
Tb927.10.8650	Tb927.10.8650	CDS	ran binding protein, putative	RanBPL, interacts with Ran (Tb927.3.1120)	Nuclear.transport	#N/A	2492	2801	2424	2784	2460	2329	-0.089	0.38	0	0
Tb927.10.8910	Tb927.10.8910	CDS	Nucleoporin NUP181	TbNup181 Inner ring	Nuclear.transport	#N/A	16383	17551	14620	16529	15105	13520	-0.012	0.928	0	0
Tb927.10.9650	Tb927.10.9650	CDS	Nucleoporin NUP152	TbNup152 Outer ring	Nuclear.transport	#N/A	10327	10867	9357	11010	9814	9117	-0.087	0.256	0	0
Tb927.11.11080	Tb927.11.11080	CDS	Nucleoporin NUP149	TbNup149 Nup76 complex, FG, symmetric, interact MEX67	Nuclear.transport	#N/A	25449	27116	23190	27060	24646	22333	-0.083	0.257	0	0
Tb927.11.11090	Tb927.11.11090	CDS	Nucleoporin NUP140	TbNup140 Nup76 complex, FG, symmetric, interact MEX67	Nuclear.transport	#N/A	13082	13905	12074	13270	12390	11225	-0.034	0.722	0	0
Tb927.11.14340	Tb927.11.14340	CDS	exportin 1	exportin 1 (XPO1)	Nuclear.transport	#N/A	9574	10203	8997	9381	8814	8418	-0.005	0.967	0	0
Tb927.11.15370	Tb927.11.15370	CDS	Importin subunit beta-4, putative	importin beta subunit beta-4 KAP123	Nuclear.transport	#N/A	15396	17105	15038	17832	15956	14551	-0.139	0.0395	0	0
Tb927.11.15560	Tb927.11.15560	CDS	Nucleoporin NUP53a	TbNup53a Inner ring FG Nup facing both sides	Nuclear.transport	#N/A	5153	5599	4766	5158	4742	4381	0.003	0.987	0	0
Tb927.11.15990	Tb927.11.15990	CDS	Nucleoporin NUP109	TbNup109 Outer ring	Nuclear.transport	#N/A	10869	11345	9671	11159	9952	8702	-0.018	0.903	0	0
Tb927.11.2370	Tb927.11.2370	CDS	mRNA export factor MEX67	MEX67	Nuclear.transport	#N/A	7096	7633	6609	7184	6455	6025	0.002	0.993	0	0
Tb927.11.2670	Tb927.11.2670	CDS	Nucleoporin NUP59	Nucleoporin (TbNup59)	Nuclear.transport	#N/A	6461	6544	5803	6326	6215	5710	-0.074	0.376	0	0
Tb927.11.2950	Tb927.11.2950	CDS	Nucleoporin NUP89	TbNup89 Outer ring	Nuclear.transport	#N/A	7201	7264	5859	6826	6131	5373	0.032	0.834	0	0
Tb927.11.330	Tb927.11.330	CDS	Myosin-like protein 1	TbNup110 Basket	Nuclear.transport	#N/A	3670	4165	3831	3817	3404	3195	0.049	0.697	0	0
Tb927.11.3380	Tb927.11.3380	CDS	Ran-binding protein 1, putative	RanBP1 Ran-binding protein 1	Nuclear.transport	#N/A	3798	4526	4205	4218	3944	3885	-0.06	0.658	0	0
Tb927.11.3550	Tb927.11.3550	CDS	XPA-interacting protein, putative	NPA3/XAB1 homologue, interacts with XPA and with RNA pol II, required for pol II import into the nucleus.	Nuclear.transport	#N/A	2325	2556	2045	2246	2127	2056	-0.013	0.937	0	0
Tb927.11.4540	Tb927.11.4540	CDS	Nucleoporin NUP48	TbNup48 Connect to basket	Nuclear.transport	#N/A	3541	3807	3418	3675	3164	2854	0.038	0.785	0	0
Tb927.11.9780	Tb927.11.9780	CDS	Nucleoporin NUP119	TbNup119 Outer-inner connect	Nuclear.transport	#N/A	9735	10004	9026	10558	9721	8793	-0.13	0.0445	0	0
Tb927.11.980	Tb927.11.980	CDS	Nucleoporin NUP158	TbNup158 Outer ring, FG Nup facing both sides	Nuclear.transport	#N/A	19277	21402	18697	21444	18811	17437	-0.074	0.391	0	0
Tb927.11.9800	Tb927.11.9800	CDS	hypothetical protein, conserved	serine peptidase, Clan SP, family S59, putative Nucleoporin	Nuclear.transport	#N/A	3080	3090	2827	2810	2577	2371	0.098	0.285	0	0
Tb927.2.2240	Tb927.2.2240	CDS	exportin-T, putative	tRNA exportin, putative,exportin-T, putative (25N14.145)	Nuclear.transport	#N/A	8596	9024	8048	8439	8061	7045	0.009	0.944	0	0
Tb927.2.4230	Tb927.2.4230	CDS	NUP-1 protein, putative	Nucleoporin NUP-1 protein, putative	Nuclear.transport	#N/A	65775	74225	66412	69081	61081	58627	0.013	0.92	0	0
Tb927.3.1120	Tb927.3.1120	CDS	GTP-binding nuclear protein rtb2, putative	Ran or RTB2	Nuclear.transport	#N/A	18465	20173	17836	20479	18556	17423	-0.116	0.0595	0	0
Tb927.3.1340	Tb927.3.1340	CDS	Nuclear cap-binding protein subunit 66	CBP66, nuclear cap-binding complex (ZC3H7)	Nuclear.transport	#N/A	5643	6189	5349	5667	5102	4809	0.025	0.834	0	0
Tb927.3.3180	Tb927.3.3180	CDS	Nucleoporin NUP98	TbNup98 Connect to basket	Nuclear.transport	#N/A	6295	6727	5332	6081	5384	5084	0.031	0.821	0	0
Tb927.3.3540	Tb927.3.3540	CDS	Nucleoporin NUP53b	TbNup53b Inner ring, FG Nup facing both sides	Nuclear.transport	#N/A	5494	6131	5183	5677	5286	4807	-0.025	0.834	0	0
Tb927.4.2880	Tb927.4.2880	CDS	Nucleoporin NUP225	TbNup225 Inner ring	Nuclear.transport	#N/A	31894	33970	28827	34285	31635	27445	-0.095	0.239	0	0
Tb927.4.4310	Tb927.4.4310	CDS	Nucleoporin NUP64	TbNup64 Connect inner-outer, FG, symmetrical, paralogue pf Nup75	Nuclear.transport	#N/A	7131	7999	7244	7135	6976	6255	0.019	0.886	0	0
Tb927.4.5200	Tb927.4.5200	CDS	Nucleoporin NUP62	TbNup62 Inner ring, FG Nup facing both sides	Nuclear.transport	#N/A	4055	4559	3918	4376	3831	3620	-0.033	0.799	0	0
Tb927.6.1970	Tb927.6.1970	CDS	nuclear cap binding protein	CBP20 nuclear cap binding protein	Nuclear.transport	#N/A	1080	1173	1033	1088	1064	957	-0.037	0.828	0	0
Tb927.6.2640	Tb927.6.2640	CDS	importin alpha subunit, putative	importin alpha subunit, putative (TbKap60)	Nuclear.transport	#N/A	10257	10843	9664	11419	10883	10001	-0.187	0.000239	0	0
Tb927.6.4740	Tb927.6.4740	CDS	importin-alpha re-exporter protein, putative	importin-alpha re-exporter protein, putative	Nuclear.transport	#N/A	11362	11637	9909	11900	10736	10078	-0.109	0.13	0	0
Tb927.6.4950	Tb927.6.4950	CDS	Protein mago nashi homolog	mago nashi-like protein, putative	Nuclear.transport	#N/A	3595	3655	3084	3208	3119	2932	0.039	0.754	0	0
Tb927.7.1170	Tb927.7.1170	CDS	RNA-binding protein Y14	Y14	Nuclear.transport	#N/A	2325	2713	2363	2315	2097	1852	0.126	0.236	0	0
Tb927.7.2300	Tb927.7.2300	CDS	Nucleoporin NUP132	TbNup132 Outer ring	Nuclear.transport	#N/A	14291	15098	12686	14551	13524	11949	-0.045	0.663	0	0
Tb927.7.5760	Tb927.7.5760	CDS	nuclear transport factor 2 protein, putative	MTR2	Nuclear.transport	#N/A	977	954	842	896	759	786	0.067	0.704	0	0
Tb927.8.3370	Tb927.8.3370	CDS	Ran-binding protein, putative	Ran guanine nucleotide release factor homologue	Nuclear.transport	#N/A	1453	1586	1460	1340	1426	1364	0.004	0.987	0	0
Tb927.8.4280	Tb927.8.4280	CDS	nuclear transport factor 2, putative	nuclear transport factor 2, putative	Nuclear.transport	#N/A	2896	3353	2794	2672	2414	2619	0.11	0.334	0	0
Tb927.8.6250	Tb927.8.6250	CDS	Nucleoporin NUP76	TbNup76 Complex+149, 140, symmetric, interact MEX67	Nuclear.transport	#N/A	4974	5391	4762	5281	4380	4234	0.008	0.959	0	0
Tb927.8.8050	Tb927.8.8050	CDS	Nucleoporin NUP75	TbNup75 Connect inner-outer, FG, symmetrical, paralogue pf Nup64	Nuclear.transport	#N/A	7301	7880	6798	7434	7039	6248	-0.032	0.773	0	0
Tb927.9.1340	Tb927.9.1340	CDS	Myosin-like protein 2	TbNup92 Basket, TbMlp2	Nuclear.transport	S	8442	9590	9041	10685	9615	9458	-0.252	0.000187	0	0
Tb927.9.13520	Tb927.9.13520	CDS	Importin 1	Importin 1 (IMP1)	Nuclear.transport	#N/A	10913	11444	9344	11374	10186	9138	-0.07	0.493	0	0
Tb927.9.14240	Tb927.9.14240	CDS	Nucleoporin NUP82	TbNup82 Outer ring	Nuclear.transport	#N/A	3986	4306	3456	3748	3205	2901	0.137	0.17	0	0
Tb927.9.3760	Tb927.9.3760	CDS	Nucleoporin GLE2	poly(A) export protein, putative (TbGLE2)	Nuclear.transport	#N/A	2255	2392	2074	2005	1978	1808	0.097	0.33	0	0
Tb927.9.6460	Tb927.9.6460	CDS	hypothetical protein, conserved	hypothetical protein, conserved	Nuclear.transport	#N/A	19416	22859	20925	21530	18999	17817	0.001	0.995	0	0
Tb05.5K5.200	Tb05.5K5.200	CDS	guanine deaminase, putative	guanine deaminase, putative	Nucleotides	#N/A	1379	1419	1250	1624	1415	1332	-0.226	0.0108	0	0
Tb09.v4.0106	Tb09.v4.0106	CDS	nucleoside transporter 1, putative	nucleoside transporter 1, putative	Nucleotides	#N/A	824	804	715	711	642	581	0.161	0.247	0	0
Tb927.1.1240	Tb927.1.1240	CDS	cytidine triphosphate synthase, putative	CTP synthase	Nucleotides	#N/A	5667	5922	5337	5667	5228	5123	-0.038	0.709	0	0
Tb927.10.10810	Tb927.10.10810	CDS	adenosine deaminase-like protein	adenosine deaminase-like protein	Nucleotides	#N/A	3383	3603	3021	3278	3027	2638	0.046	0.718	0	0
Tb927.10.11700	Tb927.10.11700	CDS	guanylate kinase, putative	guanylate kinase, putative	Nucleotides	#N/A	3664	4294	3820	4360	3800	3859	-0.146	0.105	0	0
Tb927.10.1390	Tb927.10.1390	CDS	Hypoxanthine-guanine-xanthine phosphoribosyltransferase	hypoxanthine-guanine phosphoribosyltransferase, putative	Nucleotides	#N/A	7150	7639	7455	8642	8167	7979	-0.272	2.08e-05	0	0
Tb927.10.1400	Tb927.10.1400	CDS	hypoxanthine-guanine phosphoribosyltransferase	hypoxanthine-guanine phosphoribosyltransferase (HGPRT)	Nucleotides	#N/A	3075	3340	3140	3638	3282	3343	-0.22	0.0029	0	0
Tb927.10.1470	Tb927.10.1470	CDS	hypoxanthine-guanine phosphoribosyltransferase	hypoxanthine-guanine phosphoribosyltransferase (HGPRT)	Nucleotides	#N/A	2093	2322	2065	2590	2318	2229	-0.256	0.000254	0	0
Tb927.10.16120	Tb927.10.16120	CDS	inosine-5'-monophosphate dehydrogenase	inosine-5'-monophosphate dehydrogenase,IMP dehydrogenase	Nucleotides	#N/A	12142	14009	12348	13235	11963	11062	-0.029	0.813	0	0
Tb927.10.2530	Tb927.10.2530	CDS	adenylate kinase, putative	adenylate kinase, putative (ADKF)	Nucleotides	#N/A	4204	4344	3758	4459	4136	3876	-0.137	0.0513	0	0
Tb927.10.2540	Tb927.10.2540	CDS	adenylate kinase, putative	adenylate kinase, putative (ADKC)	Nucleotides	#N/A	2278	2460	2066	2203	1980	1772	0.076	0.519	0	0
Tb927.10.5760	Tb927.10.5760	CDS	adenylate kinase, putative	adenylate kinase, glycosomal (ADKD)	Nucleotides	#N/A	1919	2071	1982	1691	1747	1693	0.101	0.426	0	0
Tb927.10.6810	Tb927.10.6810	CDS	guanylate kinase, putative	guanylate kinase, putative	Nucleotides	#N/A	3358	3503	3195	2883	2633	2649	0.183	0.0104	0	0
Tb927.10.830	Tb927.10.830	CDS	adenylate kinase, putative	adenylate kinase, putative (ADKB)	Nucleotides	#N/A	5581	5757	5174	5578	5541	5506	-0.13	0.107	0	0
Tb927.10.880	Tb927.10.880	CDS	thymidine kinase	thymidine kinase, putative	Nucleotides	LG1/S	8934	8713	7779	9081	8295	7676	-0.094	0.25	0	0
Tb927.11.12790	Tb927.11.12790	CDS	ribonucleoside-diphosphate reductase small chain	ribonucleoside-diphosphate reductase small chain (RNR2)	Nucleotides	#N/A	2586	2595	2338	2965	2531	2619	-0.227	0.00318	0	0
Tb927.11.12800	Tb927.11.12800	CDS	ribonucleoside-diphosphate reductase small chain	ribonucleoside-diphosphate reductase small chain (RNR2)	Nucleotides	#N/A	2822	2771	2549	3278	2910	2868	-0.269	5.69e-05	0	0
Tb927.11.12810	Tb927.11.12810	CDS	ribonucleoside-diphosphate reductase small chain	ribonucleoside-diphosphate reductase small chain (RNR2)	Nucleotides	#N/A	2344	2309	2071	2457	2277	2240	-0.17	0.0378	0	0
Tb927.11.12820	Tb927.11.12820	CDS	ribonucleoside-diphosphate reductase small chain	ribonucleoside-diphosphate reductase small chain (RNR2)	Nucleotides	#N/A	2141	2028	1880	2389	2088	2133	-0.244	0.00324	0	0
Tb927.11.15750	Tb927.11.15750	CDS	AMP deaminase, putative	AMP deaminase, putative	Nucleotides	#N/A	13260	14359	12513	13488	12717	11900	-0.043	0.608	0	0
Tb927.11.16130	Tb927.11.16130	CDS	nucleoside diphosphate kinase	nucleoside diphosphate kinase (NDPK)	Nucleotides	#N/A	16070	16750	16060	17188	16886	13791	-0.082	0.449	0	0
Tb927.11.3610	Tb927.11.3610	CDS	nucleobase/nucleoside transporter 8.1	nucleobase/nucleoside transporter NT8.1	Nucleotides	#N/A	2092	2103	2055	1975	1946	1656	0.051	0.731	0	0
Tb927.11.3620	Tb927.11.3620	CDS	nucleobase/nucleoside transporter 8.2	nucleobase/nucleoside transporter NT8.1	Nucleotides	#N/A	2574	2562	2552	2384	2278	2147	0.06	0.633	0	0
Tb927.11.3630	Tb927.11.3630	CDS	nucleobase/nucleoside transporter 8.3	nucleobase/nucleoside transporter NT8.1	Nucleotides	#N/A	1495	1486	1434	1389	1249	1254	0.066	0.639	0	0
Tb927.11.3650	Tb927.11.3650	CDS	adenylosuccinate synthetase, putative	adenylosuccinate synthetase, putative	Nucleotides	#N/A	11610	12732	11253	13205	11344	10799	-0.105	0.18	0	0
Tb927.11.3850	Tb927.11.3850	CDS	AMP deaminase, putative	AMP deaminase, putative	Nucleotides	#N/A	22145	23800	21072	22844	21813	19507	-0.053	0.511	0	0
Tb927.11.7840	Tb927.11.7840	CDS	ribonucleoside-diphosphate reductase large chain	ribonucleoside-diphosphate reductase large chain (RNR1)	Nucleotides	LG1/S	15132	16995	15718	17337	15873	15208	-0.133	0.0645	0	0
Tb927.2.5660	Tb927.2.5660	CDS	adenylate kinase, putative	adenylate kinase, putative (ADKA)	Nucleotides	G2/M-S	6650	6662	5891	6775	6269	5841	-0.093	0.232	0	0
Tb927.2.6150	Tb927.2.6150	CDS	adenosine transporter 2	adenosine transporter 2 (TbNT2/927)	Nucleotides	#N/A	4643	4331	3595	4727	4197	4177	-0.179	0.0682	0	0
Tb927.2.6200	Tb927.2.6200	CDS	adenosine transporter 2, putative	adenosine transporter 2, putative (TbNT3)	Nucleotides	#N/A	3385	3086	2617	3352	2803	2988	-0.127	0.325	0	0
Tb927.2.6220	Tb927.2.6220	CDS	adenosine transporter 2, putative	adenosine transporter 2, putative (TbNT4)	Nucleotides	#N/A	8056	7538	6024	6853	5610	6542	0.064	0.725	0	0
Tb927.2.6240	Tb927.2.6240	CDS	adenosine transporter 2	adenosine transporter 2 (TbNT5)	Nucleotides	#N/A	516	483	418	564	432	479	-0.174	0.359	0	0
Tb927.2.6280	Tb927.2.6280	CDS	adenosine transporter 2, putative	adenosine transporter 2, putative (TbNT7)	Nucleotides	#N/A	659	634	565	597	523	540	0.045	0.844	0	0
Tb927.2.6320	Tb927.2.6320	CDS	adenosine transporter 2, putative	adenosine transporter 2, putative (TbNT6)	Nucleotides	#N/A	2724	2654	2404	2799	2626	2481	-0.14	0.0983	0	0
Tb927.3.2960	Tb927.3.2960	CDS	inosine-adenosine-guanosine-nucleosidehydrolase	inosine-adenosine-guanosine-nucleosidehydrolase (IAGNH)	Nucleotides	EG1	30273	31288	27747	34527	32072	28796	-0.211	3.32e-05	0	0
Tb927.3.590	Tb927.3.590	CDS	adenosine transporter, putative	adenosine transporter AT-E or NT12.1	Nucleotides	EG1	1108	1123	1068	908	957	847	0.166	0.172	0	0
Tb927.4.1720	Tb927.4.1720	CDS	Nucleoside diphosphate kinase 3	nucleoside diphosphate kinase, putative	Nucleotides	#N/A	3668	3651	3168	3660	3144	3085	-0.032	0.819	0	0
Tb927.4.3320	Tb927.4.3320	CDS	uracil phosphoribosyltransferase, putative	uracil phosphoribosyltransferase, putative	Nucleotides	LG1	3314	3599	3330	3341	3032	3066	0.001	0.996	0	0
Tb927.5.1360	Tb927.5.1360	CDS	nucleoside 2-deoxyribosyltransferase	nucleoside 2-deoxyribosyltransferase (NDRT)	Nucleotides	EG1	3488	3373	3154	3066	2929	2877	0.057	0.622	0	0
Tb927.5.2080	Tb927.5.2080	CDS	GMP reductase	guanosine monophosphate reductase, putative	Nucleotides	#N/A	4913	5272	4947	5362	4690	4244	-0.031	0.827	0	0
Tb927.5.286b	Tb927.5.286b	CDS	adenosine transporter 1	adenosine transporter 1 (AT1) P2 transporter	Nucleotides	#N/A	1817	1869	1748	1862	1697	1604	-0.041	0.766	0	0
Tb927.5.300	Tb927.5.300	CDS	thymine-7-hydroxylase, putative	thymine-7-hydroxylase TLP5	Nucleotides	#N/A	1670	1672	1485	1518	1450	1424	0.018	0.921	0	0
Tb927.5.3810	Tb927.5.3810	CDS	orotidine-5-phosphate decarboxylase/orotate phosphoribosyltransferase, putative	orotidine-5-phosphate decarboxylase/orotate phosphoribosyltransferase, OMPDCase-OPRTase	Nucleotides	#N/A	9424	9681	8517	11370	10381	9463	-0.292	1.5e-08	0	0
Tb927.5.3820	Tb927.5.3820	CDS	aspartate carbamoyltransferase, putative	aspartate carbamoyltransferase, putative	Nucleotides	#N/A	4155	4586	4150	4633	4196	4015	-0.111	0.165	0	0
Tb927.5.3970	Tb927.5.3970	CDS	adenylate kinase, putative	adenylate kinase, putative (ADKE)	Nucleotides	#N/A	3316	3505	3030	3083	2756	2634	0.1	0.244	0	0
Tb927.5.4560	Tb927.5.4560	CDS	guanine deaminase, putative	guanine deaminase, putative	Nucleotides	#N/A	1271	1456	1329	1578	1491	1341	-0.236	0.0103	0	0
Tb927.6.220	Tb927.6.220	CDS	purine nucleoside transporter	purine nucleoside transporter NT9	Nucleotides	#N/A	2087	2003	1735	1673	1563	1406	0.211	0.0223	0	0
Tb927.6.2300	Tb927.6.2300	CDS	adenosine kinase, putative	Noa1 family protein, probably mitochondrial ribosome biogenesis,identifcal to 6.2350	Nucleotides	#N/A	3939	4284	3880	4673	4064	4044	-0.194	0.00462	0	0
Tb927.6.2360	Tb927.6.2360	CDS	adenosine kinase, putative	adenosine kinase, putative	Nucleotides	#N/A	6409	6867	6441	7247	6217	6309	-0.119	0.154	0	0
Tb927.6.3210	Tb927.6.3210	CDS	Adenylate kinase, nuclear	adenylate kinase in T. cruzi, nuclear	Nucleotides	#N/A	566	652	603	550	495	479	0.141	0.401	0	0
Tb927.7.1790	Tb927.7.1790	CDS	Adenine phosphoribosyltransferase, putative	Adenine phosphoribosyltransferase, putative	Nucleotides	#N/A	1722	1701	1497	1582	1411	1326	0.072	0.585	0	0
Tb927.7.2100	Tb927.7.2100	CDS	GMP synthase [glutamine-hydrolysing]	GMP synthase	Nucleotides	#N/A	3282	3391	2751	3214	2835	2678	-0.007	0.968	0	0
Tb927.7.4480	Tb927.7.4480	CDS	adenosine 5'-monophosphoramidase, putative	adenosine 5'-monophosphoramidase, putative	Nucleotides	#N/A	3676	3691	3119	3391	3264	3080	-0.012	0.938	0	0
Tb927.7.4570	Tb927.7.4570	CDS	inosine-guanine nucleoside hydrolase	inosine-guanine nucleoside hydrolase (IG-NH)	Nucleotides	#N/A	4262	4664	3921	4685	3815	3906	-0.066	0.579	0	0
Tb927.7.5160	Tb927.7.5160	CDS	deoxyuridine triphosphatase, putative	deoxyuridine triphosphatase, putative,dUTP diphosphatase	Nucleotides	#N/A	4898	5166	4749	5437	5116	4685	-0.156	0.0159	0	0
Tb927.7.7500	Tb927.7.7500	CDS	thymine-7-hydroxylase, putative	thymine-7-hydroxylase TLP7	Nucleotides	EG1	4089	4353	4080	3558	3328	3159	0.202	0.00216	0	0
Tb927.8.2980	Tb927.8.2980	CDS	Bis(5'-adenosyl)-triphosphatase, putative	Bis(5'-adenosyl)-triphosphatase, putative	Nucleotides	#N/A	2174	2360	2017	2176	1947	1698	0.055	0.688	0	0
Tb927.8.3510	Tb927.8.3510	CDS	thymidylate kinase, putative	thymidylate kinase, putative	Nucleotides	LG1	1221	1263	1045	1220	1087	1091	-0.064	0.673	0	0
Tb927.8.3800	Tb927.8.3800	CDS	guanosine diphosphatase, putative	nucleoside phosphatase, putative,guanosine diphosphatase, putative	Nucleotides	#N/A	5341	5713	4966	5822	5250	4686	-0.091	0.296	0	0
Tb927.8.3910	Tb927.8.3910	CDS	thymidylate kinase, putative	thymidylate kinase, putative	Nucleotides	#N/A	2055	2186	1922	2041	2040	1836	-0.059	0.624	0	0
Tb927.8.4430	Tb927.8.4430	CDS	uridine phosphorylase	uridine phosphorylase	Nucleotides	EG1	28190	30229	27822	28442	26851	24458	-0.002	0.987	0	0
Tb927.9.10830	Tb927.9.10830	CDS	metal dependent 5'-nucleotidase	HD domain containing protein, Homologue iof E. coli YfbR	Nucleotides	#N/A	2321	2659	2229	2092	2065	1800	0.157	0.0852	0	0
Tb927.9.11260	Tb927.9.11260	CDS	nucleoside diphosphate kinase, putative	nucleoside diphosphate kinase, putative	Nucleotides	#N/A	3431	3524	3137	3497	3197	3276	-0.101	0.263	0	0
Tb927.9.15980	Tb927.9.15980	CDS	nucleoside transporter 1, putative	nucleoside transporter NT11.1 or AT-E	Nucleotides	#N/A	372	407	325	337	298	284	0.146	0.497	0	0
Tb927.9.3000	Tb927.9.3000	CDS	cytidine deaminase	cytidine deaminase, putative	Nucleotides	#N/A	1349	1307	1193	1371	1210	1119	-0.058	0.709	0	0
Tb927.9.7180	Tb927.9.7180	CDS	adenosine monophosphate deaminase, putative	adenosine monophosphate deaminase, putative,AMP deaminase, putative	Nucleotides	#N/A	23378	25766	22877	26205	24827	22548	-0.147	0.00985	0	0
Tb927.9.7470	Tb927.9.7470	CDS	purine nucleoside transporter	purine nucleoside transporter NT10	Nucleotides	#N/A	5946	5854	5646	4618	4730	4221	0.247	0.000314	0	0
Tb927.9.7550	Tb927.9.7550	CDS	adenylosuccinate lyase, putative	adenylosuccinate lyase, putative	Nucleotides	G2/M-S	6544	6681	5566	7307	6434	5860	-0.177	0.0208	0	0
Tb927.9.8450	Tb927.9.8450	CDS	UMP/CMP kinase	adenylate, cytidylate and uridylate kinase (ADKG)	Nucleotides	EG1	3191	3333	3010	2986	3022	2708	0.012	0.936	0	0
Tb927.9.9740	Tb927.9.9740	CDS	AMP deaminase, putative	AMP deaminase, putative	Nucleotides	#N/A	16741	17330	15571	17545	16751	15050	-0.107	0.0895	0	0
Tb927.10.10210	Tb927.10.10210	CDS	procyclin-associated gene 4 (PAG4) protein	procyclin-associated gene 4 (PAG4) protein (PAG4)	PAG	S	520	668	765	516	602	549	0.114	0.699	0	0
Tb927.10.10220	Tb927.10.10220	CDS	procyclin-associated gene 2 (PAG2) protein	procyclin-associated gene 2 (PAG2) protein (PAG2)	PAG	S	479	615	725	460	560	511	0.134	0.66	0	0
Tb927.10.10230	Tb927.10.10230	CDS	procyclin-associated gene 5 (PAG5) protein	procyclin-associated gene 5 (PAG5) protein (PAG5)	PAG	#N/A	413	544	544	482	475	474	-0.047	0.881	0	0
Tb927.10.10240	Tb927.10.10240	CDS	procyclin-associated gene 1 (PAG1) protein	procyclin-associated gene 1 (PAG1) protein (PAG1)	PAG	#N/A	514	585	632	528	575	504	-0.007	0.985	0	0
Tb927.10.5680	Tb927.10.5680	CDS	procyclin-associated gene 1 (PAG1) protein, putative	procyclin-associated gene 1 (PAG1) protein, putative	PAG	#N/A	2720	3842	3714	2854	2566	2773	0.21	0.515	0	0
Tb927.10.5690	Tb927.10.5690	CDS	procyclin-associated gene 2 (PAG2) protein, putative	procyclin-associated gene 2 (PAG2) protein, putative	PAG	#N/A	3571	4242	4270	3624	3242	3618	0.088	0.6	0	0
Tb927.10.7160	Tb927.10.7160	CDS	procyclin-associated gene 1 (PAG1) protein, putative	procyclin-associated gene 1 (PAG1) protein, putative	PAG	#N/A	60	82	99	79	70	69	0.036	0.959	0	0
Tb927.11.14600	Tb927.11.14600	CDS	procyclin-associated gene 2-like protein, putative	procyclin-associated gene 2-like protein, putative	PAG	#N/A	4016	4970	4471	3837	3320	3532	0.215	0.0308	0	0
Tb927.11.14610	Tb927.11.14610	CDS	procyclin-associated gene 4 (PAG4) protein, putative	procyclin-associated gene 4 (PAG4) protein, putative	PAG	#N/A	3016	3975	3770	3266	2925	3355	0.054	0.81	0	0
Tb927.6.460	Tb927.6.460	CDS	procyclin associated gene 3 (PAG3) protein	procyclin associated gene 3 (PAG3)	PAG	#N/A	203	220	188	187	158	164	0.146	0.627	0	0
Tb927.6.490	Tb927.6.490	CDS	procyclin associated gene 3 (PAG3) protein	procyclin associated gene 3 (PAG3)	PAG	#N/A	254	257	225	212	181	202	0.188	0.461	0	0
Tb927.6.530	Tb927.6.530	CDS	procyclin associated gene 3 (PAG3) protein	procyclin associated gene 3 (PAG3)	PAG	#N/A	188	168	184	149	141	163	0.136	0.705	0	0
Tb927.8.1660	Tb927.8.1660	CDS	procyclin-associated gene (pseudogene), putative	procyclin-associated gene (pseudogene), putative	PAG	#N/A	142	167	171	110	102	106	0.479	0.0675	0	0
Tb927.10.10670	Tb927.10.10670	CDS	kinetoplastid-specific dual specificity phosphatase, putative	kinetoplastid-specific dual specificity phosphatase, putative	Phosphatase	#N/A	1396	1461	1440	1463	1288	1167	0.021	0.918	0	0
Tb927.10.3490	Tb927.10.3490	CDS	kinetoplastid-specific dual specificity phosphatase, putative	kinetoplastid-specific dual specificity phosphatase, putative	Phosphatase	#N/A	7218	7209	6488	7007	6481	5876	-0.004	0.977	0	0
Tb927.10.7140	Tb927.10.7140	CDS	membrane-bound acid phosphatase 2	membrane-bound acid phosphatase 2 (MBAP2)	Phosphatase	#N/A	11339	11546	9514	10047	9210	8300	0.116	0.165	0	0
Tb927.11.11740	Tb927.11.11740	CDS	membrane-bound acid phosphatase, putative	membrane-bound acid phosphatase, putative	Phosphatase	EG1	3509	3549	3142	3335	3061	2757	0.041	0.738	0	0
Tb927.11.12570	Tb927.11.12570	CDS	kinetoplastid-specific dual specificity phosphatase, putative	kinetoplastid-specific dual specificity phosphatase, putative	Phosphatase	#N/A	2344	2435	1966	2460	2118	1886	-0.055	0.724	0	0
Tb927.11.13130	Tb927.11.13130	CDS	membrane-bound acid phosphatase 1 precursor	membrane-bound acid phosphatase 1 precursor (MBAP1)	Phosphatase	#N/A	9385	10212	8540	8616	8005	7401	0.11	0.108	0	0
Tb927.11.14260	Tb927.11.14260	CDS	atypical dual specificity phosphatase, putative	atypical dual specificity phosphatase, putative	Phosphatase	#N/A	1946	2056	1882	1970	1783	1667	0.003	0.987	0	0
Tb927.11.290	Tb927.11.290	CDS	Phosphatase and tensin homolog, putative	phosphatase and tensin homologue, putative	Phosphatase	#N/A	2033	1972	1737	1859	1773	1661	0	0.999	0	0
Tb927.11.4170	Tb927.11.4170	CDS	kinetoplastid-specific dual specificity phosphatase, putative	kinetoplastid-specific dual specificity phosphatase, putative	Phosphatase	#N/A	4620	4854	4413	4764	4429	4017	-0.043	0.681	0	0
Tb927.11.7320	Tb927.11.7320	CDS	dual specificity phopshatase, putative	dual specificity phopshatase, putative	Phosphatase	#N/A	1245	1260	1193	1098	1022	1033	0.113	0.367	0	0
Tb927.11.7950	Tb927.11.7950	CDS	kinetoplastid-specific dual specificity phosphatase, putative	kinetoplastid-specific dual specificity phosphatase, putative	Phosphatase	#N/A	4446	4746	4271	4032	3691	3674	0.123	0.0987	0	0
Tb927.2.4280	Tb927.2.4280	CDS	kinetoplastid-specific dual specificity phosphatase, putative	kinetoplastid-specific dual specificity phosphatase, putative	Phosphatase	#N/A	18505	19794	17513	18404	17415	15600	0.002	0.988	0	0
Tb927.2.4870	Tb927.2.4870	CDS	kinetoplastid-specific dual specificity phosphatase, putative	kinetoplastid-specific dual specificity phosphatase, putative	Phosphatase	#N/A	3185	3314	2792	2778	2804	2683	0.048	0.705	0	0
Tb927.3.2840	Tb927.3.2840	CDS	inorganic pyrophosphatase, putative	inorganic pyrophosphatase, putative	Phosphatase	#N/A	1386	1493	1375	1253	1194	1130	0.133	0.212	0	0
Tb927.5.3620	Tb927.5.3620	CDS	kinetoplastid-specific dual specificity phosphatase, putative	kinetoplastid-specific dual specificity phosphatase, putative	Phosphatase	#N/A	12243	12534	10604	12038	11437	10419	-0.056	0.541	0	0
Tb927.5.610	Tb927.5.610	CDS	acidic phosphatase, putative	acidic phosphatase, putative	Phosphatase	#N/A	14596	16131	14020	14962	13294	13925	-0.034	0.769	0	0
Tb927.5.630	Tb927.5.630	CDS	acidic phosphatase, putative	acidic phosphatase, putative	Phosphatase	#N/A	21025	24877	23388	19277	18161	17840	0.21	0.00872	0	0
Tb927.7.7160	Tb927.7.7160	CDS	kinetoplastid-specific dual specificity phosphatase, putative	kinetoplastid-specific dual specificity phosphatase, putative	Phosphatase	#N/A	9929	10568	9549	9649	8884	8045	0.062	0.466	0	0
Tb927.8.5780	Tb927.8.5780	CDS	phosphatase of regenerating liver-type phosphatase, putative	phosphatase, putative	Phosphatase	#N/A	3325	3532	3360	3703	3597	3000	-0.125	0.211	0	0
Tb927.9.8250	Tb927.9.8250	CDS	atypical dual specificity phosphatase, putative	atypical dual specificity phosphatase, putative	Phosphatase	#N/A	4065	4280	3823	3911	3745	3514	0.006	0.965	0	0
Tb927.9.9990	Tb927.9.9990	CDS	kinetoplastid-specific dual specificity phosphatase, putative	kinetoplastid-specific dual specificity phosphatase, putative	Phosphatase	#N/A	2245	2440	2053	2199	2061	1907	0.01	0.95	0	0
Tb927.10.12210	Tb927.10.12210	CDS	ribulose-5-phosphate 3-epimerase, putative	ribulose-5-phosphate 3-epimerase, putative	PPP	#N/A	1901	1939	1752	1714	1644	1459	0.099	0.354	0	0
Tb927.10.9430	Tb927.10.9430	CDS	phosphoribosylpyrophosphate synthetase, putative	phosphoribosylpyrophosphate synthetase, putative (PRS)	PPP	#N/A	7194	7239	6469	8199	7489	6645	-0.21	0.00093	0	0
Tb927.11.1020	Tb927.11.1020	CDS	ribokinase, putative	ribokinase, putative	PPP	EG1	9890	10905	10473	9851	9557	8849	0.031	0.813	0	0
Tb927.11.3030	Tb927.11.3030	CDS	phosphoribosylpyrophosphate synthetase, putative	phosphoribosylpyrophosphate synthetase, putative (PRS)	PPP	#N/A	7456	7864	7164	8241	8106	6986	-0.169	0.0117	0	0
Tb927.11.8970	Tb927.11.8970	CDS	ribose 5-phosphate isomerase, putative	ribose 5-phosphate isomerase, putative	PPP	#N/A	6825	7573	6734	7280	6642	5909	-0.023	0.861	0	0
Tb927.5.288b	Tb927.5.288b	CDS	ribulose-phosphate 3-epimerase, putative	ribulose-phosphate 3-epimerase, putative	PPP	#N/A	1484	1404	1283	1230	1174	1158	0.11	0.387	0	0
Tb927.5.2960	Tb927.5.2960	CDS	phosphoribosylpyrophosphate synthetase, putative	phosphoribosylpyrophosphate synthetase, putative (PRS)	PPP	#N/A	10838	11635	10043	11297	10326	9161	-0.037	0.733	0	0
Tb927.5.3170	Tb927.5.3170	CDS	ribose-phosphate pyrophosphokinase, putative	ribose-phosphate pyrophosphokinase, putative (PRPS5)	PPP	#N/A	9185	9485	7887	9865	9307	8512	-0.178	0.00484	0	0
Tb927.8.6170	Tb927.8.6170	CDS	transketolase, putative	transketolase, putative (TK)	PPP	#N/A	4190	4382	4023	3678	3632	3049	0.167	0.0376	0	0
Tb927.9.12110	Tb927.9.12110	CDS	6-phosphogluconate dehydrogenase, decarboxylating	6-phosphogluconate dehydrogenase, decarboxylating (gnD)	PPP	#N/A	11487	12632	11303	12706	11723	10891	-0.112	0.0895	0	0
Tb927.10.13560	Tb927.10.13560	CDS	mevalonate-diphosphate decarboxylase	Mevalonate-diphosphate decarboxylase	Prenylation	#N/A	2521	2691	2255	1838	1768	1415	0.457	5.54e-09	0	0
Tb927.10.14070	Tb927.10.14070	CDS	mevalonate diphosphate decarboxylase	mevalonate diphosphate decarboxylase	Prenylation	#N/A	2221	2300	1839	1501	1513	1271	0.451	1.97e-08	0	0
Tb927.11.9360	Tb927.11.9360	CDS	prenyltransferase, putative	prenyltransferase, putative	Prenylation	#N/A	3899	4059	3203	3650	3161	3013	0.066	0.61	0	0
Tb927.3.4490	Tb927.3.4490	CDS	protein farnesyltransferase alpha subunit, putative	protein farnesyltransferase alpha subunit, putative	Prenylation	#N/A	5397	5513	4841	5082	5038	4188	0.023	0.878	0	0
Tb927.4.2700	Tb927.4.2700	CDS	Hydroxymethylglutaryl-CoA lyase, mitochondrial, putative	HMG-CoA synthase	Prenylation	#N/A	4353	4280	3712	4043	3782	3597	-0.006	0.971	0	0
Tb927.4.4070	Tb927.4.4070	CDS	mevalonate kinase, putative	Mevalonate kinase	Prenylation	#N/A	3409	3486	3173	3134	2968	2786	0.063	0.523	0	0
Tb927.4.690	Tb927.4.690	CDS	geranylgeranyl transferase type II beta subunit, putative	geranylgeranyl transferase type II beta subunit, putative	Prenylation	#N/A	1697	1962	1748	1839	1652	1577	-0.023	0.895	0	0
Tb927.6.4540	Tb927.6.4540	CDS	3-hydroxy-3-methylglutaryl-CoA reductase, putative	HMG-CoA reductase	Prenylation	#N/A	2472	2713	2249	2501	2064	2023	0.058	0.672	0	0
Tb927.7.3360	Tb927.7.3360	CDS	farnesyl pyrophosphate synthase	Farnesyl-pyrophosphate synthase	Prenylation	#N/A	2673	2906	2647	2831	2447	2494	-0.034	0.806	0	0
Tb927.7.460	Tb927.7.460	CDS	protein farnesyltransferase beta subunit	protein farnesyltransferase beta subunit	Prenylation	#N/A	3440	3813	3299	3593	3176	3025	-0.009	0.951	0	0
Tb927.7.5880	Tb927.7.5880	CDS	cis-prenyltransferase-like protein	cis-prenyltransferase-like protein	Prenylation	#N/A	4300	4147	3463	4281	4072	3750	-0.142	0.124	0	0
Tb927.8.1060	Tb927.8.1060	CDS	malonyl-CoA decarboxylase, mitochondrial precursor, putative	malonyl-CoA decarboxylase, mitochondrial precursor, putative	Prenylation	#N/A	5102	5441	4711	5031	4608	4306	0.013	0.924	0	0
Tb927.9.12690	Tb927.9.12690	CDS	prenyl protein specific carboxyl methyltransferase	prenyl protein specific carboxyl methyltransferase	Prenylation	#N/A	1585	1580	1392	1539	1334	1332	-0.001	0.997	0	0
Tb927.9.5170	Tb927.9.5170	CDS	phosphomevalonate kinase protein, putative	phosphomevalonate kinase protein, putative (28G16.155)	Prenylation	#N/A	2121	2228	1975	2137	1877	1750	0.018	0.911	0	0
Tb927.9.6430	Tb927.9.6430	CDS	Rab geranylgeranyl transferase component A, putative	Rab geranylgeranyl transferase component A, putative	Prenylation	#N/A	7506	8061	7111	8008	7532	6839	-0.097	0.165	0	0
Tb927.9.9000	Tb927.9.9000	CDS	isopentenyl-diphosphate delta-isomerase (type II)	isopentenyl-diphosphate delta-isomerase, type II	Prenylation	#N/A	4984	5112	4627	5387	4937	4383	-0.113	0.163	0	0
Tb927.1.2100	Tb927.1.2100	CDS	Calpain-like protein 1.1	calpain-like cysteine peptidase, putative,cysteine peptidase, Clan CA, family C2, putative	Protease	#N/A	47101	50630	46285	45337	40159	36339	0.128	0.0719	0	0
Tb927.1.2110	Tb927.1.2110	CDS	Calpain-like protein 1.2	calpain-like cysteine peptidase, putative,cysteine peptidase, Clan CA, family C2, putative	Protease	#N/A	4943	5042	4450	4394	4356	3712	0.096	0.299	0	0
Tb927.1.2120	Tb927.1.2120	CDS	Calpain-like protein CALP1.3	calpain, putative,cysteine peptidase, Clan CA, family C2, putative	Protease	#N/A	13322	14537	13348	13296	12819	11554	0.014	0.915	0	0
Tb927.1.2150	Tb927.1.2150	CDS	Small kinetoplastid calpain-related protein 1-4	calpain-like protein fragment, putative,calpain-like cysteine peptidase, Clan CA, family C2	Protease	#N/A	1179	1250	1127	1058	1063	1047	0.047	0.778	0	0
Tb927.1.2160	Tb927.1.2160	CDS	Small kinetoplastid calpain-related protein 1-5	calpain-like protein fragment, putative	Protease	#N/A	1066	1181	1047	875	1090	1057	-0.001	0.999	0	0
Tb927.1.2230	Tb927.1.2230	CDS	small myristoylated protein 1-1	calpain-like protein fragment, putative	Protease	LG1	3933	4456	4328	3763	3530	3772	0.083	0.547	0	0
Tb927.1.2260	Tb927.1.2260	CDS	small myristoylated protein 1-2	calpain-like protein fragment, putative	Protease	#N/A	6060	6316	5777	5735	5463	5596	-0.007	0.965	0	0
Tb927.1.4780	Tb927.1.4780	CDS	Alpha/beta hydrolase domain-containing protein	Alpha/beta hydrolase domain-containing protein	Protease	#N/A	4376	4479	3874	4202	3694	3502	0.043	0.708	0	0
Tb927.10.1030	Tb927.10.1030	CDS	serine peptidase, Clan SC, Family S10	serine peptidase, Clan SC, Family S10 (CBP1)	Protease	#N/A	3922	3754	3226	3993	3588	3607	-0.156	0.0805	0	0
Tb927.10.1040	Tb927.10.1040	CDS	serine peptidase, Clan SC, Family S10	serine peptidase, Clan SC, Family S10 (CBP1)	Protease	#N/A	7767	7794	6648	7969	7850	7558	-0.194	0.00385	0	0
Tb927.10.1050	Tb927.10.1050	CDS	serine peptidase, Clan SC, Family S10	serine peptidase, Clan SC, Family S10 (CBP1)	Protease	#N/A	5790	5520	4956	6070	5815	5503	-0.214	0.00154	0	0
Tb927.10.10750	Tb927.10.10750	CDS	metallo-peptidase, Clan MC, Family M14, putative	metallo-peptidase, Clan MC, Family M14, putative	Protease	#N/A	12674	13767	11585	12896	12157	10801	-0.032	0.76	0	0
Tb927.10.1210	Tb927.10.1210	CDS	katanin, putative	katanin, putative	Protease	#N/A	4971	5215	4693	5038	4664	4405	-0.04	0.693	0	0
Tb927.10.12260	Tb927.10.12260	CDS	cytosolic nonspecific dipeptidase, putative	Zn-dependent peptidase (M20/M25/M40 family)	Protease	EG1	3562	3846	3556	3484	3278	2888	0.07	0.515	0	0
Tb927.10.13030	Tb927.10.13030	CDS	cysteine peptidase, Clan CA, family C2, putative	calpain-like cysteine peptidase, putative,cysteine peptidase, Clan CA, family C2, putative	Protease	#N/A	4584	4489	3698	3866	3505	3536	0.108	0.306	0	0
Tb927.10.13510	Tb927.10.13510	CDS	zinc metallopeptidase, putative	zinc metallopeptidase, putative	Protease	#N/A	6609	6873	6101	6705	6112	5596	-0.027	0.813	0	0
Tb927.10.1420	Tb927.10.1420	CDS	metallo-peptidase, Clan MG, Family M24	metallo-peptidase, Clan MG, Family M24 (MetAP2)	Protease	#N/A	4460	5971	5865	5429	4762	4678	0.02	0.962	0	0
Tb927.10.14790	Tb927.10.14790	CDS	metallo-peptidase, Clan MG, Family M24	aminopeptidase, putative,metallo-peptidase, Clan MG, Family M24	Protease	#N/A	14356	15607	13791	18066	15603	14550	-0.255	9.88e-06	0	0
Tb927.10.15270	Tb927.10.15270	CDS	metallo- peptidase, Clan MG, Family M24	metallo- peptidase, Clan MG, Family M24	Protease	#N/A	1183	1347	1196	1338	1225	1047	-0.069	0.663	0	0
Tb927.10.16150	Tb927.10.16150	CDS	ATP-dependent zinc metallopeptidase, putative	ATP-dependent zinc metallopeptidase, putative,metallo-peptidase, Clan MA(E) Family M41	Protease	#N/A	2291	2440	2268	2417	2216	1842	0	1	0	0
Tb927.10.1890	Tb927.10.1890	CDS	cysteine peptidase, Clan CA, family C2, putative	calpain, putative,cysteine peptidase, Clan CA, family C2, putative	Protease	#N/A	19053	20412	18174	20635	18594	17229	-0.085	0.219	0	0
Tb927.10.2440	Tb927.10.2440	CDS	Metacaspase-4	Metacaspase MCA4	Protease	#N/A	26311	26313	21589	22726	19111	19654	0.153	0.0745	0	0
Tb927.10.3080	Tb927.10.3080	CDS	methionine biosynthetic protein, putative	methionine biosynthetic protein, putative	Protease	#N/A	2532	2548	2210	2478	2149	2204	-0.024	0.882	0	0
Tb927.10.6940	Tb927.10.6940	CDS	Dipeptidyl-peptidase 8-like, putative	Dipeptidyl-peptidase 8-like, putative	Protease	#N/A	5881	6027	4811	5195	4672	4002	0.153	0.128	0	0
Tb927.10.6970	Tb927.10.6970	CDS	serine peptidase, Clan SC, Family S9B	dipeptidyl-peptidase 8-like serine peptidase,serine peptidase, Clan SC, Family S9B	Protease	#N/A	5813	6125	4746	5034	4631	4022	0.167	0.0766	0	0
Tb927.10.8020	Tb927.10.8020	CDS	prolyl endopeptidase	prolyl endopeptidase (POP)	Protease	#N/A	13648	14779	13240	14224	13314	12211	-0.048	0.572	0	0
Tb927.11.10240	Tb927.11.10240	CDS	ATP-dependent protease subunit HslV	hslVU complex proteolytic subunit, in mitochondrion	Protease	#N/A	3807	3933	3587	4184	3660	3310	-0.091	0.354	0	0
Tb927.11.10280	Tb927.11.10280	CDS	metallo-peptidase, Clan MC, Family M14, putative	metallo-peptidase, Clan MC, Family M14, putative	Protease	#N/A	13788	14588	12775	14050	13093	11397	-0.021	0.869	0	0
Tb927.11.1100	Tb927.11.1100	CDS	cysteine peptidase, Clan CA, family C2, putative	calpain, putative,cysteine peptidase, Clan CA, family C2, putative	Protease	S	26897	28683	24015	25558	22151	20350	0.11	0.168	0	0
Tb927.11.12850	Tb927.11.12850	CDS	oligopeptidase b	oligopeptidase b (OPB)	Protease	#N/A	13764	14205	12976	15389	13818	12597	-0.144	0.0245	0	0
Tb927.11.14730	Tb927.11.14730	CDS	Metalloprotease M41 FtsH, putative	Metalloprotease M41 FtsH, putative	Protease	#N/A	6209	6452	5642	6051	5707	5437	-0.028	0.793	0	0
Tb927.11.2470	Tb927.11.2470	CDS	metallo-peptidase, Clan MF, Family M17	aminopeptidase, putative,metallo-peptidase, Clan MF, Family M17	Protease	#N/A	8454	8651	7735	9990	9310	8375	-0.271	2.36e-07	0	0
Tb927.11.2500	Tb927.11.2500	CDS	Metallocarboxypeptidase 1	carboxypeptidase, putative,metallo-peptidase, Clan MA(E) Family M32	Protease	#N/A	9336	9605	9259	10605	10101	9251	-0.202	0.000856	0	0
Tb927.11.3220	Tb927.11.3220	CDS	metacaspase	metacaspase MCA1	Protease	#N/A	9902	10177	8704	8166	7137	6593	0.279	3.27e-06	0	0
Tb927.11.3570	Tb927.11.3570	CDS	metallo-peptidase, Clan MA(E) Family M1	aminopeptidase, putative,metallo-peptidase, Clan MA(E) Family M1	Protease	#N/A	16066	17024	14812	17536	15880	14793	-0.126	0.0339	0	0
Tb927.11.3780	Tb927.11.3780	CDS	subtilisin peptidase	subtilisin peptidase	Protease	#N/A	10670	12074	11018	11595	10807	9386	-0.027	0.845	0	0
Tb927.11.3870	Tb927.11.3870	CDS	katanin, putative	katanin, putative	Protease	#N/A	5291	5569	4787	5022	4627	4291	0.05	0.61	0	0
Tb927.11.4190	Tb927.11.4190	CDS	Metallopeptidase family M24, putative	hypothetical protein, conserved, Peptidase M24-like	Protease	#N/A	3832	4046	3583	3894	3770	3233	-0.043	0.72	0	0
Tb927.11.4640	Tb927.11.4640	CDS	calpain-like protein, putative	calpain-like protein, putative	Protease	#N/A	7134	7441	6392	7117	6663	6013	-0.034	0.752	0	0
Tb927.11.6590	Tb927.11.6590	CDS	metallo-peptidase, Clan MF, Family M17	aminopeptidase, putative,metallo-peptidase, Clan MF, Family M17	Protease	#N/A	7888	8209	7298	8260	7490	6493	-0.041	0.729	0	0
Tb927.2.3440	Tb927.2.3440	CDS	cysteine peptidase, Clan CA, family C51, putative	D-alanyl-glycyl endopeptidase-like protein,cysteine peptidase, Clan CA, family C51, putative	Protease	#N/A	1737	1870	1777	1741	1583	1577	0.02	0.912	0	0
Tb927.2.3460	Tb927.2.3460	CDS	cysteine peptidase, Clan CA, family C51, putative	D-alanyl-glycyl endopeptidase-like protein,cysteine peptidase, Clan CA, family C51, putative	Protease	LG1/EG1	1695	1954	1765	1680	1587	1579	0.042	0.789	0	0
Tb927.3.1540	Tb927.3.1540	CDS	CAAX amino terminal protease, putative	CAAX prenyl protease 2, putative,peptidase with unknown catalytic mechanism (family U48)	Protease	#N/A	1125	1166	1033	959	895	865	0.172	0.109	0	0
Tb927.3.2090	Tb927.3.2090	CDS	Xaa-Pro aminopeptidase, putative	aminopeptidase P1, putative,metallo-peptidase, Clan MG, Family M24	Protease	#N/A	3664	4000	3710	4094	3789	3344	-0.095	0.329	0	0
Tb927.3.3410	Tb927.3.3410	CDS	aspartyl aminopeptidase, putative	aspartyl aminopeptidase, putative,metallo-peptidase, Clan MH, Family M20	Protease	#N/A	5242	5245	4528	5169	4819	4453	-0.061	0.54	0	0
Tb927.3.4750	Tb927.3.4750	CDS	Aminopeptidase M1, putative	aminopeptidase, putative,metallo-peptidase, Clan MA(E) Family M1	Protease	#N/A	9491	10116	8779	10296	8929	7889	-0.048	0.694	0	0
Tb927.3.4790	Tb927.3.4790	CDS	Aminopeptidase M1, putative	aminopeptidase, putative,metallo-peptidase, Clan MA(E) Family M1	Protease	#N/A	9375	10010	8459	10091	9001	7983	-0.075	0.434	0	0
Tb927.4.1840	Tb927.4.1840	CDS	Carboxypeptidase-like protein	Carboxypeptidase Nna1-like protein, putative	Protease	#N/A	12817	13175	11542	12797	12059	11088	-0.055	0.504	0	0
Tb927.4.2670	Tb927.4.2670	CDS	pyroglutamyl-peptidase I, putative	pyroglutamyl-peptidase I, putative (PPI)	Protease	#N/A	2218	2432	2226	2319	2175	2029	-0.04	0.761	0	0
Tb927.4.3940	Tb927.4.3940	CDS	Calpain-like protein 2	calpain-like cysteine peptidase, putative,cysteine peptidase, Clan CA, family C2, putative (TbCALP2)	Protease	#N/A	3784	3884	3832	3713	3490	3093	0.047	0.719	0	0
Tb927.4.4210	Tb927.4.4210	CDS	ATP-dependent zinc metalloprotease AFG3-like, putative	ATP-dependent zinc metallopeptidase, putative,metallo-peptidase, Clan MA(E) Family M41	Protease	#N/A	6741	7165	6441	6724	6096	5792	0.013	0.921	0	0
Tb927.5.1730	Tb927.5.1730	CDS	Ecotin-like protein	inhibitor of serine peptidase (ISP), putative,ecotin family (I11), putative	Protease	#N/A	5034	4982	4306	4688	4605	4292	-0.043	0.716	0	0
Tb927.5.1870	Tb927.5.1870	CDS	Fidgetin, putative	metalloprotease, putative	Protease	#N/A	10478	10985	9513	10529	10059	8738	-0.037	0.729	0	0
Tb927.5.1880	Tb927.5.1880	CDS	inhibitor of serine peptidase (ISP), putative	inhibitor of serine peptidase (ISP), putative,ecotin family (I11), putative	Protease	#N/A	5086	5523	4983	5580	5257	4701	-0.11	0.152	0	0
Tb927.5.2700	Tb927.5.2700	CDS	otubain cysteine peptidase, Clan CA, family C65, putative	otubain cysteine peptidase, Clan CA, family C65, putative	Protease	#N/A	2476	2436	2177	2523	2399	2124	-0.107	0.283	0	0
Tb927.5.4300	Tb927.5.4300	CDS	prolyl oligopeptidase, putative	prolyl oligopeptidase, putative	Protease	#N/A	6178	6641	5966	6709	6371	5330	-0.085	0.397	0	0
Tb927.6.1000	Tb927.6.1000	CDS	cysteine peptidase, Clan CA, family C1, Cathepsin L-like	cysteine peptidase precursor, Clan CA, family C1, Cathepsin L-like (CP)	Protease	#N/A	20321	20224	18187	18832	17303	14512	0.101	0.296	0	0
Tb927.6.1010	Tb927.6.1010	CDS	cysteine peptidase, Clan CA, family C1, Cathepsin L-like	cysteine peptidase precursor, Clan CA, family C1, Cathepsin L-like (CP)	Protease	#N/A	34010	35509	32497	31085	29481	25680	0.128	0.0548	0	0
Tb927.6.1020	Tb927.6.1020	CDS	cysteine peptidase, Clan CA, family C1, Cathepsin L-like	cysteine peptidase precursor, Clan CA, family C1, Cathepsin L-like (Rhodesain)	Protease	#N/A	50950	49952	44211	45594	41403	36121	0.123	0.132	0	0
Tb927.6.1030	Tb927.6.1030	CDS	cysteine peptidase, Clan CA, family C1, Cathepsin L-like	cysteine peptidase precursor, Clan CA, family C1, Cathepsin L-like (CP)	Protease	#N/A	19256	19427	16873	17659	16530	14094	0.087	0.342	0	0
Tb927.6.1040	Tb927.6.1040	CDS	cysteine peptidase, Clan CA, family C1, Cathepsin L-like	cysteine peptidase precursor, Clan CA, family C1, Cathepsin L-like (CP)	Protease	#N/A	19309	19447	16994	17933	16549	13977	0.088	0.367	0	0
Tb927.6.1050	Tb927.6.1050	CDS	cysteine peptidase, Clan CA, family C1, Cathepsin L-like	cysteine peptidase precursor, Clan CA, family C1, Cathepsin L-like (CP)	Protease	#N/A	19580	19644	17767	18074	16876	14332	0.096	0.28	0	0
Tb927.6.1060	Tb927.6.1060	CDS	cysteine peptidase, Clan CA, family C1, Cathepsin L-like	cysteine peptidase precursor, Clan CA, family C1, Cathepsin L-like (CP)	Protease	#N/A	26433	27705	24652	24514	22994	19838	0.112	0.127	0	0
Tb927.6.3310	Tb927.6.3310	CDS	cysteine peptidase, Clan CA, family C2, putative	calpain-like cysteine peptidase, putative,cysteine peptidase, Clan CA, family C2, putative	Protease	#N/A	7262	7775	6584	7433	6832	6737	-0.077	0.334	0	0
Tb927.6.400	Tb927.6.400	CDS	peptidase M20/M25/M40, putative	peptidase M20/M25/M40, putative	Protease	#N/A	9156	9526	8357	9363	8830	8127	-0.078	0.281	0	0
Tb927.6.560	Tb927.6.560	CDS	cysteine peptidase C (CPC)	cysteine peptidase C (CPC), Clan CA, family C1, Cathepsin B-like (TbcatB)	Protease	#N/A	20777	21295	19690	21098	19941	16625	-0.014	0.927	0	0
Tb927.6.930	Tb927.6.930	CDS	metacaspase MCA3	metacaspase MCA3	Protease	#N/A	3239	3316	3021	3376	3220	2786	-0.085	0.391	0	0
Tb927.6.940	Tb927.6.940	CDS	metacaspase MCA2	metacaspase MCA2	Protease	#N/A	4415	4382	3941	4224	4246	3773	-0.06	0.576	0	0
Tb927.6.960	Tb927.6.960	CDS	cysteine peptidase, Clan CA, family C1, Cathepsin L-like	cysteine peptidase precursor, Clan CA, family C1, Cathepsin L-like (CP)	Protease	#N/A	33893	35618	32388	30739	29317	25689	0.134	0.0325	0	0
Tb927.6.970	Tb927.6.970	CDS	cysteine peptidase, Clan CA, family C1, Cathepsin L-like	cysteine peptidase precursor, Clan CA, family C1, Cathepsin L-like (CP)	Protease	#N/A	37539	38459	35479	33774	32472	28115	0.126	0.0655	0	0
Tb927.6.980	Tb927.6.980	CDS	cysteine peptidase, Clan CA, family C1, Cathepsin L-like	cysteine peptidase precursor, Clan CA, family C1, Cathepsin L-like (CP)	Protease	#N/A	29456	30161	27732	26726	25753	21997	0.116	0.12	0	0
Tb927.6.990	Tb927.6.990	CDS	cysteine peptidase, Clan CA, family C1, Cathepsin L-like	cysteine peptidase precursor, Clan CA, family C1, Cathepsin L-like (CP)	Protease	#N/A	19632	19597	17743	17884	16871	14407	0.099	0.246	0	0
Tb927.7.190	Tb927.7.190	CDS	thimet oligopeptidase, putative	thimet oligopeptidase, putative (THOP1)	Protease	#N/A	12133	12146	10429	13928	12810	13062	-0.317	3.57e-08	0	0
Tb927.7.4060	Tb927.7.4060	CDS	cysteine peptidase, Clan CA, family C2, putative	calpain-like cysteine peptidase, putative,cysteine peptidase, Clan CA, family C2, putative	Protease	#N/A	12224	12309	10645	11795	11081	10437	-0.039	0.687	0	0
Tb927.7.6270	Tb927.7.6270	CDS	peptidase t, putative	peptidase t, putative	Protease	#N/A	2101	2238	2106	2323	2114	1885	-0.086	0.456	0	0
Tb927.7.6470	Tb927.7.6470	CDS	metallo-peptidase, Clan MK, Family M67	O-sialoglycoprotein endopeptidase, putative	Protease	#N/A	2475	2620	2162	2315	2207	1923	0.054	0.681	0	0
Tb927.8.1810	Tb927.8.1810	CDS	serine peptidase, Clan S-, family S54, putative	rhomboid-like protein	Protease	#N/A	3160	3348	2744	2992	2904	2415	0.038	0.803	0	0
Tb927.8.1860	Tb927.8.1860	CDS	pitrilysin-like metalloprotease	pitrilysin-like metalloprotease	Protease	#N/A	8849	9652	8197	9234	8599	7675	-0.051	0.594	0	0
Tb927.8.1910	Tb927.8.1910	CDS	metallo-peptidase, Clan MH, Family M18	acetylornithine deacetylase, putative. metallo-peptidase, Clan MH, Family M18	Protease	#N/A	3701	3898	3568	3176	3127	2761	0.185	0.00909	0	0
Tb927.8.2410	Tb927.8.2410	CDS	amidase, putative	amidase, putative	Protease	#N/A	1943	1964	1681	1793	1606	1412	0.101	0.405	0	0
Tb927.8.3060	Tb927.8.3060	CDS	metallo-peptidase, Clan MF, Family M17	cytosolic leucyl aminopeptidase, putative,metallo-peptidase, Clan MF, Family M17	Protease	LG1/EG1	8398	9858	9441	9856	8723	8511	-0.082	0.496	0	0
Tb927.8.550	Tb927.8.550	CDS	peptide methionine sulfoxide reductase, putative	peptide methionine sulfoxide reductase, putative	Protease	LG1	1591	1696	1567	1489	1508	1517	-0.015	0.939	0	0
Tb927.8.5530	Tb927.8.5530	CDS	COP9 signalosome complex subunit 5, putative	COP9 signalosome complex subunit 5, putative	Protease	#N/A	3762	4257	3833	3768	3513	3147	0.069	0.52	0	0
Tb927.8.6450	Tb927.8.6450	CDS	inhibitor of cysteine peptidase	inhibitor of cysteine peptidase (ICP)	Protease	#N/A	22530	23987	22205	20001	20573	18222	0.108	0.161	0	0
Tb927.8.7020	Tb927.8.7020	CDS	peptidase, putative	peptidase, putative	Protease	#N/A	15213	15994	13797	16042	14655	13188	-0.08	0.305	0	0
Tb927.8.7520	Tb927.8.7520	CDS	aminopeptidase, putative	aminopeptidase, putative	Protease	#N/A	5239	5586	4826	4926	4625	4043	0.087	0.323	0	0
Tb927.8.8330	Tb927.8.8330	CDS	cysteine peptidase, putative	calpain, putative,cysteine peptidase, putative	Protease	#N/A	33972	35849	32105	38209	34324	31561	-0.145	0.0118	0	0
Tb927.9.10970	Tb927.9.10970	CDS	Serine peptidase, Clan SC, Family S09X	Bem46-like serine peptidase,Serine peptidase, Clan SC, Family S09X	Protease	#N/A	2858	2841	2421	2729	2603	2368	-0.041	0.756	0	0
Tb927.9.13490	Tb927.9.13490	CDS	metallo-peptidase, Clan MG, Family M24	aminopeptidase P, putative,metallo-peptidase, Clan MG, Family M24	Protease	#N/A	5079	5423	4987	5601	5341	4692	-0.128	0.0935	0	0
Tb927.9.14220	Tb927.9.14220	CDS	metacaspase 5, putative	metacaspase MCA5	Protease	#N/A	8809	9678	9054	9049	8899	7746	-0.015	0.922	0	0
Tb927.9.1680	Tb927.9.1680	CDS	Lys-63-specific deubiquitinase BRCC36, putative	Lys-63-specific deubiquitinase BRCC36, putative	Protease	#N/A	2845	3142	2585	2568	2283	2200	0.164	0.0435	0	0
Tb927.9.4940	Tb927.9.4940	CDS	presenilin-like aspartic peptidase, putative	presenilin-like aspartic peptidase, putative	Protease	#N/A	3533	3527	3165	3380	3197	2866	-0.001	0.996	0	0
Tb927.9.7540	Tb927.9.7540	CDS	cysteine peptidase, Clan CA, family C2, putative	calpain-like cysteine peptidase, putative,cysteine peptidase, Clan CA, family C2, putative	Protease	#N/A	8745	9452	8348	9082	8315	8015	-0.054	0.515	0	0
Tb927.9.8210	Tb927.9.8210	CDS	Peptide deformylase 2	Peptide deformylase 2 (PDF2)	Protease	#N/A	3242	3202	2788	2897	2697	2347	0.102	0.329	0	0
Tb927.9.8950	Tb927.9.8950	CDS	metallo- peptidase, Clan M- Family M48	CAAX prenyl protease 1, putative,metallo- peptidase, Clan M- Family M48	Protease	#N/A	19183	19187	17411	20810	19389	18536	-0.191	0.00019	0	0
Tb05.5K5.80	Tb05.5K5.80	CDS	calcium/calmodulin-dependent protein kinase, putative	protein kinase, putative	Protein.kinase	#N/A	1584	1832	1629	1603	1549	1365	0.043	0.783	0	0
Tb927.1.1380	Tb927.1.1380	CDS	serine/threonine protein phosphatase 2A regulatory subunit, putative	serine/threonine protein phosphatase 2A regulatory subunit, putative	Protein.kinase	LG1	3468	3526	2999	3559	3133	2987	-0.071	0.509	0	0
Tb927.1.1530	Tb927.1.1530	CDS	STE group serine/threonine-protein kinase, putative	protein kinase, putative	Protein.kinase	#N/A	14879	15942	13922	14101	13527	12752	0.03	0.745	0	0
Tb927.1.1930	Tb927.1.1930	CDS	phosphatidylinositol 3-kinase, putative	TOR4 protein kinase = TOR-like 2	Protein.kinase	#N/A	42509	45226	39801	39560	38242	32087	0.1	0.219	0	0
Tb927.1.3130	Tb927.1.3130	CDS	AGC/RSK family serine/threonine kinase, putative	AGC/RSK family serine/threonine kinase, putative	Protein.kinase	#N/A	4459	4773	4458	4842	4621	3956	-0.085	0.401	0	0
Tb927.10.10350	Tb927.10.10350	CDS	STE/STE11 serine/threonine-protein kinase, putative	protein kinase, putative	Protein.kinase	#N/A	4750	5236	4685	4750	4284	4068	0.047	0.652	0	0
Tb927.10.10870	Tb927.10.10870	CDS	CMGC family protein kinase, putative	protein kinase MAPKLK1	Protein.kinase	#N/A	2878	2834	2208	1874	1804	1707	0.435	1.42e-07	0	0
Tb927.10.12040	Tb927.10.12040	CDS	mitogen-activated protein kinase 11, putative	protein kinase, putative,mitogen-activated protein kinase 11, putative	Protein.kinase	#N/A	3237	3365	2929	3335	3305	3016	-0.137	0.077	0	0
Tb927.10.13010	Tb927.10.13010	CDS	cAMP-dependent protein kinase catalytic subunit 3	protein kinase A catalytic subunit 3(PKAC3)	Protein.kinase	#N/A	2180	2243	1918	2273	2079	1826	-0.078	0.514	0	0
Tb927.10.13480	Tb927.10.13480	CDS	CAMK/CAMKL family protein kinase, putative	protein kinase, putative	Protein.kinase	#N/A	4635	4791	4425	4573	4558	4016	-0.041	0.722	0	0
Tb927.10.13490	Tb927.10.13490	CDS	CAMK/CAMKL family protein kinase, putative	serine/threonine kinase, putative	Protein.kinase	#N/A	2144	2273	2150	2308	2021	1897	-0.037	0.803	0	0
Tb927.10.1380	Tb927.10.1380	CDS	Serine/threonine-protein kinase NEK19, putative	NEK19 protein kinase	Protein.kinase	#N/A	5920	6415	5732	6045	5381	4951	0.027	0.826	0	0
Tb927.10.14300	Tb927.10.14300	CDS	MEKK-related kinase 1, putative	protein kinase, putative,serine/threonine protein kinase, putative	Protein.kinase	#N/A	15537	16505	14920	15128	14616	12770	0.028	0.797	0	0
Tb927.10.14420	Tb927.10.14420	CDS	Serine/threonine-protein kinase NEK16, putative	NEK16 protein kinase	Protein.kinase	#N/A	15766	17324	14902	15336	15276	13120	0.017	0.897	0	0
Tb927.10.1460	Tb927.10.1460	CDS	NEK family Serine/threonine-protein kinase, putative	protein kinase, putative	Protein.kinase	#N/A	6243	7030	6296	6399	5651	5445	0.046	0.675	0	0
Tb927.10.14770	Tb927.10.14770	CDS	Associated kinase of Tb14-3-3	AKB1 protein kinase	Protein.kinase	#N/A	9071	9509	8380	9159	8750	7779	-0.047	0.616	0	0
Tb927.10.14780	Tb927.10.14780	CDS	Canertinib-binding protein kinase 1	protein kinase, putative,mitogen-activated protein kinase kinase kinase, putative	Protein.kinase	#N/A	7001	7464	6382	7890	7276	6937	-0.202	0.000152	0	0
Tb927.10.14800	Tb927.10.14800	CDS	mitogen-activated protein kinase 9, putative	MAPK9 protein kinase	Protein.kinase	#N/A	1960	2005	1812	2173	1850	1807	-0.128	0.195	0	0
Tb927.10.15020	Tb927.10.15020	CDS	CMGC/DYRK protein kinase, putative	YAK protein kinase	Protein.kinase	#N/A	7904	8436	7449	7833	7482	6680	-0.003	0.982	0	0
Tb927.10.15300	Tb927.10.15300	CDS	Calcium/calmodulin-dependent protein kinase kinase, putative	protein kinase, putative	Protein.kinase	#N/A	8662	9210	7977	8744	8151	7415	-0.028	0.788	0	0
Tb927.10.15880	Tb927.10.15880	CDS	protein kinase, putative	protein kinase, putative	Protein.kinase	#N/A	2194	2390	2267	1905	1945	1678	0.194	0.0356	0	0
Tb927.10.16030	Tb927.10.16030	CDS	mitogen activated protein kinase 4, putative	MAPK2 protein kinase	Protein.kinase	#N/A	2627	2859	2451	2265	2205	2030	0.17	0.0267	0	0
Tb927.10.16160	Tb927.10.16160	CDS	STE group serine/threonine-protein kinase, putative	protein kinase, putative	Protein.kinase	#N/A	666	684	576	693	614	543	-0.058	0.783	0	0
Tb927.10.1910	Tb927.10.1910	CDS	STE/STE11 serine/threonine-protein kinase, putative	protein kinase, putative,serine/threonine protein kinase, putative	Protein.kinase	#N/A	10414	10989	9312	10742	10004	9187	-0.08	0.285	0	0
Tb927.10.1940	Tb927.10.1940	CDS	CAMK/CAMKL pseudokinase, putative	serine/threonine-protein kinase, putative	Protein.kinase	LG1/EG1	1070	1216	972	1100	1092	1030	-0.105	0.441	0	0
Tb927.10.2040	Tb927.10.2040	CDS	STE group serine/threonine-protein kinase, putative	protein kinase, putative	Protein.kinase	#N/A	7485	8166	6987	7694	7119	6415	-0.024	0.838	0	0
Tb927.10.2390	Tb927.10.2390	CDS	casein kinase I, putative	protein kinase, putative,casein kinase I, putative	Protein.kinase	#N/A	2256	2365	2129	2124	2082	1906	0.026	0.857	0	0
Tb927.10.3230	Tb927.10.3230	CDS	CMGC/MAPK protein kinase, putative	protein kinase, putative	Protein.kinase	#N/A	5477	5492	4777	5305	4989	4725	-0.05	0.622	0	0
Tb927.10.3340	Tb927.10.3340	CDS	CMGC/MAPK protein kinase, putative	protein kinase, putative	Protein.kinase	#N/A	3503	3633	3221	3239	2951	2843	0.08	0.368	0	0
Tb927.10.3700	Tb927.10.3700	CDS	AMP-activated protein kinase, gamma regulatory subunit	AMPKgamma	Protein.kinase	#N/A	3170	3454	2946	3282	2972	2689	-0.018	0.9	0	0
Tb927.10.3900	Tb927.10.3900	CDS	CAMK/CAMKL family protein kinase, putative	protein kinase, putative	Protein.kinase	#N/A	8501	8851	7683	8645	8106	7206	-0.053	0.575	0	0
Tb927.10.460	Tb927.10.460	CDS	NIMA-related protein kinase	NRKC NIMA-related protein kinase	Protein.kinase	#N/A	5139	6021	5449	5101	5156	4588	0.045	0.737	0	0
Tb927.10.4940	Tb927.10.4940	CDS	Nuclear Dbf2-related kinase	PK50 protein kinase	Protein.kinase	#N/A	4096	4480	3946	3988	3614	3939	-0.002	0.991	0	0
Tb927.10.5140	Tb927.10.5140	CDS	Mitogen-activated protein kinase 6	protein kinase, putative,mitogen-activated protein kinase 2, putative	Protein.kinase	#N/A	5361	5870	5395	5423	5420	4595	-0.008	0.958	0	0
Tb927.10.5270	Tb927.10.5270	CDS	mitogen-activated protein kinase kinase 5	MKK5 protein kinase	Protein.kinase	#N/A	1545	1715	1419	1474	1316	1364	0.052	0.729	0	0
Tb927.10.5310	Tb927.10.5310	CDS	SNF1-related protein kinases, putative	AMPKalpha1	Protein.kinase	#N/A	3326	3554	3152	3155	2999	2803	0.046	0.665	0	0
Tb927.10.5930	Tb927.10.5930	CDS	NEK family Serine/threonine-protein kinase, putative	NEK17 protein kinase	Protein.kinase	#N/A	5941	5883	5250	5792	5400	4958	-0.036	0.747	0	0
Tb927.10.5940	Tb927.10.5940	CDS	NEK family Serine/threonine-protein kinase, putative	NEK17 protein kinase	Protein.kinase	#N/A	5707	5586	4930	5521	5248	4753	-0.053	0.619	0	0
Tb927.10.5950	Tb927.10.5950	CDS	Serine/threonine-protein kinase NEK17, putative	NEK17 protein kinase	Protein.kinase	#N/A	6423	6465	5426	6442	5680	5414	-0.055	0.621	0	0
Tb927.10.7780	Tb927.10.7780	CDS	Mitogen-activated protein kinase KFR1	KFR1 protein kinase	Protein.kinase	#N/A	2960	3216	3038	3062	2988	2761	-0.051	0.671	0	0
Tb927.10.8420	Tb927.10.8420	CDS	Phosphatidylinositol 3-kinase tor1	TOR1 protein kinase	Protein.kinase	#N/A	24884	26554	21448	25002	22699	20820	-0.029	0.807	0	0
Tb927.10.9600	Tb927.10.9600	CDS	CMGC/DYRK protein kinase, putative	protein kinase, putative,tyrosine protein kinase, putative	Protein.kinase	#N/A	8221	8533	7685	7492	7536	6268	0.083	0.389	0	0
Tb927.11.10820	Tb927.11.10820	CDS	Casein kinase II subunit beta, putative	protein kinase ck2 regulatory subunit beta, putative	Protein.kinase	#N/A	2861	3129	2884	2793	2542	2387	0.085	0.392	0	0
Tb927.11.11110	Tb927.11.11110	CDS	Serine/threonine-protein kinase NEK20, putative	NEK20 protein kinase	Protein.kinase	#N/A	1846	1776	1535	1608	1534	1454	0.048	0.753	0	0
Tb927.11.1180	Tb927.11.1180	CDS	cdc2-related kinase 6, putative	CRK6 cdc2- like protein kinase	Protein.kinase	#N/A	1947	1948	1711	1935	1852	1657	-0.074	0.533	0	0
Tb927.11.12950	Tb927.11.12950	CDS	ras-like small GTPase, putative	TbRLJ ras-like small GTPase	Protein.kinase	#N/A	1815	2022	1973	1930	1727	1715	-0.002	0.996	0	0
Tb927.11.14070	Tb927.11.14070	CDS	Repressor of differentiation kinase 1	RDK1 protein kinase	Protein.kinase	#N/A	12999	14104	12435	13236	12351	11202	-0.012	0.921	0	0
Tb927.11.14270	Tb927.11.14270	CDS	STE group serine/threonine-protein kinase, putative	protein kinase, putative	Protein.kinase	#N/A	4726	5336	4618	4471	4153	3898	0.112	0.147	0	0
Tb927.11.15010	Tb927.11.15010	CDS	Serine/threonine-protein kinase NEK21, putative	NEK21 protein kinase	Protein.kinase	#N/A	4605	4904	4705	4230	4233	3965	0.077	0.457	0	0
Tb927.11.16790	Tb927.11.16790	CDS	mitogen-activated protein kinase	DYRK2 mitogen-activated protein kinase	Protein.kinase	#N/A	10505	11651	10302	9958	9630	8876	0.072	0.362	0	0
Tb927.11.2040	Tb927.11.2040	CDS	STE/STE11 serine/threonine-protein kinase, putative	protein kinase, putative	Protein.kinase	#N/A	6607	7184	6496	6644	6532	5855	-0.024	0.838	0	0
Tb927.11.3140	Tb927.11.3140	CDS	dual specificity tyrosine-phosphorylation-regulated kinase 2, putative	DYRK2 dual-specificity protein kinase	Protein.kinase	#N/A	5491	5829	5240	5415	4799	4702	0.035	0.749	0	0
Tb927.11.4470	Tb927.11.4470	CDS	ULK family serine/threonine-protein kinase, putative	protein kinase, putative,serine/threonine protein kinase, putative	Protein.kinase	#N/A	9081	9598	8832	8734	8431	7909	0.017	0.886	0	0
Tb927.11.4610	Tb927.11.4610	CDS	protein kinase A regulatory subunit	protein kinase A regulatory subunit (PKA-R)	Protein.kinase	#N/A	12345	13409	11862	12834	12007	11454	-0.066	0.368	0	0
Tb927.11.5340	Tb927.11.5340	CDS	Cell division protein kinase, putative	protein kinase, putative	Protein.kinase	LG1/S	4452	4805	4177	4774	4505	4101	-0.111	0.131	0	0
Tb927.11.5860	Tb927.11.5860	CDS	AGC/RSK family serine/threonine kinase, putative	protein kinase, putative	Protein.kinase	#N/A	2218	2296	2095	1892	1796	1589	0.209	0.00772	0	0
Tb927.11.620	Tb927.11.620	CDS	Regulatory-associated protein of TOR1	TbRAPTOR (TOR signalling)	Protein.kinase	#N/A	11198	11737	10356	11878	10956	9937	-0.093	0.182	0	0
Tb927.11.6690	Tb927.11.6690	CDS	NEK family Serine/threonine-protein kinase, putative	protein kinase, putative	Protein.kinase	#N/A	2727	3108	2514	2555	2346	2197	0.115	0.222	0	0
Tb927.11.6990	Tb927.11.6990	CDS	Calcium/calmodulin-dependent protein kinase kinase, putative	protein kinase, putative,serine/threonine protein kinase, putative	Protein.kinase	#N/A	3842	4170	3639	3641	3521	3167	0.057	0.576	0	0
Tb927.11.7010	Tb927.11.7010	CDS	Calcium/calmodulin-dependent protein kinase kinase, putative	protein kinase, putative	Protein.kinase	#N/A	9201	9646	8506	8677	8197	7797	0.031	0.744	0	0
Tb927.11.7160	Tb927.11.7160	CDS	cdc2-related kinase 8, putative	CRK8 cdc2- like protein kinase	Protein.kinase	#N/A	3101	3613	3328	3354	3269	2905	-0.04	0.786	0	0
Tb927.11.7210	Tb927.11.7210	CDS	eukaryotic translation initiation factor 2-alpha kinase 1, putative	eIF2K1	Protein.kinase	#N/A	7849	8252	7218	7450	7033	6485	0.036	0.704	0	0
Tb927.11.790	Tb927.11.790	CDS	AGC/RSK family serine/threonine kinase, putative	protein kinase, putative	Protein.kinase	#N/A	5462	5553	4726	5014	4551	4070	0.091	0.332	0	0
Tb927.11.8150	Tb927.11.8150	CDS	ULK family pseudokinase, putative	protein kinase, putative	Protein.kinase	#N/A	9367	9556	8488	9059	8602	7550	0.005	0.971	0	0
Tb927.11.8170	Tb927.11.8170	CDS	Mitogen-activated protein kinase 8, putative	MPK8 protein kinase	Protein.kinase	#N/A	6588	6924	6400	6498	5963	5408	0.042	0.691	0	0
Tb927.11.850	Tb927.11.850	CDS	Atypical serine/threonine protein kinase BUD32, putative	protein kinase, putative	Protein.kinase	#N/A	1947	2335	2229	1950	1701	1667	0.178	0.122	0	0
Tb927.11.8940	Tb927.11.8940	CDS	protein lipid droplet kinase (LDK)	LDK protein kinase	Protein.kinase	#N/A	3841	3784	3283	3589	3181	2956	0.05	0.69	0	0
Tb927.11.9190	Tb927.11.9190	CDS	Serine/threonine-protein kinase VPS15	protein kinase, putative	Protein.kinase	#N/A	11436	12318	10134	10726	10612	9336	0.025	0.84	0	0
Tb927.11.9270	Tb927.11.9270	CDS	differentiation inhibitory kinase	ZFK zinc finger protein kinase	Protein.kinase	#N/A	6207	6705	5505	6108	5603	5128	0.011	0.935	0	0
Tb927.2.1820	Tb927.2.1820	CDS	CAMK/CAMKL family protein kinase, putative	protein kinase, putative	Protein.kinase	#N/A	7860	8281	7290	8056	7354	7204	-0.066	0.399	0	0
Tb927.2.2120	Tb927.2.2120	CDS	Serine/threonine-protein kinase NEK22, putative	NEK22 protein kinase	Protein.kinase	#N/A	3514	3692	3347	3500	3328	3232	-0.049	0.648	0	0
Tb927.2.2430	Tb927.2.2430	CDS	casein kinase II, alpha chain	CK2A2 casein kinase II	Protein.kinase	#N/A	4194	4223	3618	3838	3859	3453	-0.008	0.956	0	0
Tb927.2.2720	Tb927.2.2720	CDS	STE/STE7 protein kinase, putative	MEKK1 or FlaK protein kinase, putative	Protein.kinase	#N/A	12235	13581	11613	12045	11196	10144	0.048	0.602	0	0
Tb927.2.4200	Tb927.2.4200	CDS	CMGC/CLK family protein kinase, putative	protein kinase, putative	Protein.kinase	#N/A	5829	6178	5522	5258	5209	4560	0.106	0.178	0	0
Tb927.2.5230	Tb927.2.5230	CDS	CAMK family pseudokinase, putative	protein kinase, putative	Protein.kinase	G2/M-S	2378	2442	2084	2506	2232	2053	-0.092	0.381	0	0
Tb927.3.1570	Tb927.3.1570	CDS	Lapatinib-binding protein kinase 3	protein kinase, LBPK3	Protein.kinase	#N/A	5771	5942	5459	5404	5393	4805	0.022	0.865	0	0
Tb927.3.1630	Tb927.3.1630	CDS	casein kinase 1, putative	CK1 casein kinase 1	Protein.kinase	#N/A	5412	5630	4914	5260	4814	4552	0.009	0.946	0	0
Tb927.3.2060	Tb927.3.2060	CDS	STE20-like serine/threonine-protein kinase, putative	protein kinase, putative	Protein.kinase	#N/A	3259	3478	3258	3159	3061	2819	0.029	0.826	0	0
Tb927.3.2440	Tb927.3.2440	CDS	AGC essential kinase 1	AEK1	Protein.kinase	#N/A	3482	3476	3198	3301	3100	2977	-0.002	0.992	0	0
Tb927.3.2690	Tb927.3.2690	CDS	AGC/RSK family serine/threonine kinase, putative	serine/threonine-protein kinase, putative,protein kinase, putative	Protein.kinase	#N/A	9668	10041	9031	10081	9266	8215	-0.054	0.57	0	0
Tb927.3.3080	Tb927.3.3080	CDS	Serine/threonine-protein kinase NEK6, putative	NEK6 protein kinase	Protein.kinase	#N/A	3389	3590	3198	3418	3285	3093	-0.063	0.519	0	0
Tb927.3.3190	Tb927.3.3190	CDS	Serine/threonine-protein kinase NEK7, putative	NEK7 protein kinase	Protein.kinase	#N/A	16259	16997	15562	17449	17342	15642	-0.164	0.00458	0	0
Tb927.3.3290	Tb927.3.3290	CDS	protein kinase, putative	protein kinase, putative	Protein.kinase	#N/A	1645	1633	1420	1657	1429	1374	-0.041	0.797	0	0
Tb927.3.3920	Tb927.3.3920	CDS	Aurora kinase 2, putative	AUK2 serine/threonine-protein kinase	Protein.kinase	G2/M-S	2770	3066	2745	3494	3072	2619	-0.211	0.02	0	0
Tb927.3.4560	Tb927.3.4560	CDS	5'-AMP-activated protein kinase catalytic subunit alpha, putative	AMPKalpha2	Protein.kinase	#N/A	6669	7502	6669	6396	6010	5707	0.085	0.298	0	0
Tb927.3.4670	Tb927.3.4670	CDS	cdc2-related kinase 10, putative	CRK10 cdc2- like protein kinase	Protein.kinase	#N/A	4189	4543	4233	3843	3827	3491	0.1	0.27	0	0
Tb927.3.4860	Tb927.3.4860	CDS	mitogen-activated protein kinase kinase 1	MKK1 protein kinase	Protein.kinase	#N/A	1950	2006	1815	1893	1834	1818	-0.061	0.627	0	0
Tb927.3.5400	Tb927.3.5400	CDS	serine/threonine protein kinase RIO1, putative	RIO1 protein kinase	Protein.kinase	#N/A	2521	2971	2780	2592	2371	2256	0.081	0.527	0	0
Tb927.3.5650	Tb927.3.5650	CDS	STE group serine/threonine-protein kinase, putative	protein kinase, putative,serine/threonine protein kinase, putative	Protein.kinase	#N/A	4611	4824	4203	3981	3546	3468	0.194	0.00216	0	0
Tb927.3.690	Tb927.3.690	CDS	CMGC/RCK protein kinase, putative	protein kinase, putative	Protein.kinase	LG1	5341	5659	5374	5301	5239	4900	-0.032	0.799	0	0
Tb927.4.1700	Tb927.4.1700	CDS	CK1/TTBK protein kinase, putative	protein kinase, putative	Protein.kinase	#N/A	3707	4168	3792	3412	3396	3052	0.126	0.149	0	0
Tb927.4.2470	Tb927.4.2470	CDS	hypothetical protein, conserved	ARMTOR (TOR complexes)	Protein.kinase	#N/A	12094	12780	10992	11836	10847	9495	0.041	0.705	0	0
Tb927.4.2500	Tb927.4.2500	CDS	eukaryotic translation initiation factor 2-alpha kinase 2	eIF2K2 eukaryotic translation initiation factor 2-alpha kinase	Protein.kinase	#N/A	11188	12171	10699	11533	10891	9622	-0.028	0.799	0	0
Tb927.4.3770	Tb927.4.3770	CDS	calcium/calmodulin-dependent protein kinase, putative	protein kinase, putative	Protein.kinase	#N/A	6606	6321	6131	6911	6391	6340	-0.159	0.0354	0	0
Tb927.4.420	Tb927.4.420	CDS	phosphatidylinositol 4-kinase, putative	TOR2 protein kinase	Protein.kinase	#N/A	17425	18443	16010	18276	16308	15045	-0.052	0.559	0	0
Tb927.4.4590	Tb927.4.4590	CDS	AGC family serine/threonine kinase, putative	protein kinase, putative	Protein.kinase	#N/A	4901	5054	4442	4516	4380	3776	0.068	0.499	0	0
Tb927.4.5180	Tb927.4.5180	CDS	tousled-like kinase I	TLK1 tousled-like kinase	Protein.kinase	#N/A	4270	4709	4413	4524	4313	3631	-0.01	0.953	0	0
Tb927.4.5310	Tb927.4.5310	CDS	Repressor of differentiation kinase 2	NEK12.3 protein kinase (RDK2)	Protein.kinase	#N/A	10472	10478	8906	10509	9555	8786	-0.067	0.479	0	0
Tb927.4.5390	Tb927.4.5390	CDS	serine/threonine-protein kinase NrkA	NRKA serine/threonine-protein kinase	Protein.kinase	#N/A	2438	2621	2301	1948	1733	1728	0.327	8.43e-07	0	0
Tb927.4.800	Tb927.4.800	CDS	target of rapamycin kinase 3, putative	TOR3 protein kinase = TOR-like 1	Protein.kinase	#N/A	33823	35315	29298	32982	30213	27976	-0.007	0.954	0	0
Tb927.5.1650	Tb927.5.1650	CDS	CMGC/DYRK protein kinase, putative	serine/threonine-protein kinase, putative,protein kinase, putative	Protein.kinase	#N/A	7865	8088	7094	7582	7037	6247	0.028	0.813	0	0
Tb927.5.2820	Tb927.5.2820	CDS	Serine/threonine-protein kinase NEK6, putative	NEK9 protein kinase	Protein.kinase	#N/A	7811	8656	7681	7753	7237	6643	0.042	0.666	0	0
Tb927.5.3150	Tb927.5.3150	CDS	protein kinase , putative	protein kinase , putative	Protein.kinase	#N/A	16830	17740	15157	15592	14852	12802	0.085	0.304	0	0
Tb927.5.3160	Tb927.5.3160	CDS	CMGC/CLK family protein kinase, putative	protein kinase, putative	Protein.kinase	#N/A	14958	16068	14301	14899	14205	12342	0.014	0.916	0	0
Tb927.5.3320	Tb927.5.3320	CDS	Pseudokinase, putative	protein kinase, putative	Protein.kinase	#N/A	15423	16340	14949	16328	15129	13085	-0.045	0.676	0	0
Tb927.5.4430	Tb927.5.4430	CDS	calcium/calmodulin-dependent protein kinase, putative	protein kinase, putative	Protein.kinase	#N/A	1790	2115	1913	1943	1747	1565	0.033	0.854	0	0
Tb927.5.790	Tb927.5.790	CDS	casein kinase I isoform 1	CK1.1 casein kinase 1	Protein.kinase	#N/A	5652	6058	5440	5751	5141	5266	-0.032	0.788	0	0
Tb927.5.800	Tb927.5.800	CDS	casein kinase I, isoform 2	CK1.2 casein kinase 1	Protein.kinase	#N/A	18172	19156	17213	17345	16407	16520	-0.001	0.994	0	0
Tb927.6.1780	Tb927.6.1780	CDS	mitogen activated protein kinase 4, putative	MAPK4 protein kinase	Protein.kinase	#N/A	3230	3371	2961	3555	3117	3083	-0.146	0.0568	0	0
Tb927.6.2030	Tb927.6.2030	CDS	STE/STE11 serine/threonine-protein kinase, putative	protein kinase, putative	Protein.kinase	#N/A	13645	14108	12519	13676	13026	11313	-0.032	0.768	0	0
Tb927.6.2250	Tb927.6.2250	CDS	rac serine-threonine kinase, putative	RAC serine-threonine kinase	Protein.kinase	#N/A	6829	6927	5769	6607	6157	5723	-0.04	0.731	0	0
Tb927.6.2450	Tb927.6.2450	CDS	Protein kinase B, putative	PKB protein kinase, putative	Protein.kinase	#N/A	3823	3892	3463	3845	3550	3260	-0.047	0.662	0	0
Tb927.6.2980	Tb927.6.2980	CDS	Eukaryotic translation initiation factor 2-alpha kinase 3, putative	PK3, involved in SLRNA silencing (SLS)	Protein.kinase	#N/A	5342	5589	5032	5199	4933	4552	0.004	0.978	0	0
Tb927.6.3110	Tb927.6.3110	CDS	cdc2-related protein kinase 11, putative	CRK11 cdc2- like protein kinase	Protein.kinase	#N/A	3702	3883	3216	3645	3324	3100	-0.017	0.911	0	0
Tb927.6.3430	Tb927.6.3430	CDS	Serine/threonine-protein kinase NEK10, putative	NEK10 protein kinase	Protein.kinase	LG1/S	4269	4649	4255	4495	4190	4083	-0.072	0.438	0	0
Tb927.6.4220	Tb927.6.4220	CDS	mitogen-activated protein kinase 5	MAPK5 protein kinase	Protein.kinase	#N/A	2590	2797	2368	2454	2158	2106	0.09	0.37	0	0
Tb927.6.4970	Tb927.6.4970	CDS	serine/arginine-rich protein specific kinase SRPK, putative	serine/arginine-rich protein specific kinase SRPK, putative	Protein.kinase	#N/A	9768	11076	10200	10646	9438	9498	-0.046	0.688	0	0
Tb927.6.5100	Tb927.6.5100	CDS	polo-like protein kinase, putative	serine/threonine-protein kinase, putative	Protein.kinase	#N/A	7341	7499	6768	7181	6768	5845	0.012	0.933	0	0
Tb927.7.1900	Tb927.7.1900	CDS	cdc2-related protein kinase 7, putative	CRK7 cdc2- like protein kinase	Protein.kinase	#N/A	1689	1765	1508	1773	1635	1384	-0.065	0.652	0	0
Tb927.7.2750	Tb927.7.2750	CDS	calcium/calmodulin-dependent protein kinase, putative	protein kinase, putative	Protein.kinase	#N/A	3296	3414	2883	2640	2507	2482	0.211	0.0037	0	0
Tb927.7.3210	Tb927.7.3210	CDS	Pseudokinase, putative	protein kinase, putative	Protein.kinase	#N/A	2573	2774	2498	2565	2445	2244	-0.004	0.984	0	0
Tb927.7.3580	Tb927.7.3580	CDS	Serine/threonine-protein kinase NEK11, putative	NEK11 protein kinase	Protein.kinase	#N/A	5409	5722	5166	5564	5463	4686	-0.063	0.534	0	0
Tb927.7.3650	Tb927.7.3650	CDS	STE/STE11 serine/threonine-protein kinase, putative	protein kinase, putative	Protein.kinase	#N/A	8754	9115	8031	8101	7898	7021	0.053	0.558	0	0
Tb927.7.4090	Tb927.7.4090	CDS	CMGC/DYRK protein kinase, putative	serine/threonine-protein kinase, putative	Protein.kinase	#N/A	5728	6115	5546	6088	5516	5061	-0.054	0.583	0	0
Tb927.7.5220	Tb927.7.5220	CDS	Forkhead Kinase, putative	Forkhead Kinase	Protein.kinase	#N/A	14179	15089	12744	15748	14390	13022	-0.156	0.0119	0	0
Tb927.7.5770	Tb927.7.5770	CDS	Nuclear Dbf2-related kinase	PK53 protein kinase	Protein.kinase	#N/A	6412	6610	5832	6385	5938	5725	-0.055	0.534	0	0
Tb927.7.6220	Tb927.7.6220	CDS	calcium/calmodulin-dependent protein kinase, putative	protein kinase, putative	Protein.kinase	#N/A	8074	8284	7069	7860	7356	6509	-0.008	0.955	0	0
Tb927.7.6310	Tb927.7.6310	CDS	polo-like protein kinase	PLK polo-like protein kinase	Protein.kinase	LG1	8395	8619	8139	8080	8166	6991	-0.001	0.997	0	0
Tb927.7.6680	Tb927.7.6680	CDS	STE/STE11 serine/threonine-protein kinase, putative	protein kinase, putative	Protein.kinase	#N/A	8228	8743	7807	7767	7249	6706	0.074	0.325	0	0
Tb927.7.940	Tb927.7.940	CDS	protein kinase C substrate protein, heavy chain, putative	protein kinase C substrate protein, heavy chain, putative,glucosidase II beta subunit, putative	Protein.kinase	#N/A	5131	5921	5355	4857	4466	5006	0.075	0.594	0	0
Tb927.7.960	Tb927.7.960	CDS	CMGC/SRPK protein kinase, putative	protein kinase, putative	Protein.kinase	#N/A	18714	19945	17384	18390	17445	15083	0.023	0.848	0	0
Tb927.8.1100	Tb927.8.1100	CDS	STE/STE11 serine/threonine-protein kinase, putative	protein kinase	Protein.kinase	#N/A	14611	15102	12281	14376	12951	11477	-0.003	0.988	0	0
Tb927.8.1670	Tb927.8.1670	CDS	Serine/threonine-protein kinase NEK14, putative	NEK14 protein kinase	Protein.kinase	#N/A	5099	5528	5144	5065	4800	4238	0.047	0.681	0	0
Tb927.8.1690	Tb927.8.1690	CDS	Serine/threonine-protein kinase NEK14, putative	serine/threonine-protein kinase, putative	Protein.kinase	#N/A	5836	6458	5835	5949	5486	4876	0.038	0.749	0	0
Tb927.8.1780	Tb927.8.1780	CDS	STE/STE7 protein kinase, putative	protein kinase, putative	Protein.kinase	#N/A	7449	8176	7536	6416	6603	5561	0.202	0.00708	0	0
Tb927.8.2450	Tb927.8.2450	CDS	5'-AMP-activated protein kinase subunit beta	AMPKbeta	Protein.kinase	#N/A	3786	4193	3868	3998	3980	3524	-0.073	0.488	0	0
Tb927.8.3550	Tb927.8.3550	CDS	mitogen-activated protein kinase 3, putative	MAPK3 protein kinase	Protein.kinase	#N/A	7441	7900	7621	8304	7617	7422	-0.139	0.0634	0	0
Tb927.8.3770	Tb927.8.3770	CDS	Mitogen-activated protein kinase 10, putative	MAPK protein kinase	Protein.kinase	#N/A	11000	11145	10439	10293	9855	8796	0.056	0.542	0	0
Tb927.8.4260	Tb927.8.4260	CDS	serine/threonine-protein kinase, putative	protein kinase, putative	Protein.kinase	#N/A	5741	6461	5683	5618	5471	4944	0.04	0.711	0	0
Tb927.8.5500	Tb927.8.5500	CDS	calcium/calmodulin-dependent protein kinase, putative	protein kinase, putative	Protein.kinase	#N/A	4795	5338	4817	5101	4735	4227	-0.027	0.838	0	0
Tb927.8.5730	Tb927.8.5730	CDS	STE20-like serine/threonine-protein kinase 1, putative	SLK1 protein kinase	Protein.kinase	#N/A	3586	3920	3353	3625	3465	3126	-0.029	0.813	0	0
Tb927.8.5950	Tb927.8.5950	CDS	mitogen-activated protein kinase kinase 4, putative	protein kinase, putative	Protein.kinase	#N/A	2365	2529	2267	2128	1963	1911	0.138	0.101	0	0
Tb927.8.6810	Tb927.8.6810	CDS	STE/STE11 serine/threonine-protein kinase, putative	protein kinase, putative	Protein.kinase	#N/A	3337	3540	3307	3368	3118	2882	0.006	0.972	0	0
Tb927.8.6930	Tb927.8.6930	CDS	serine/threonine-protein kinase NRKB, putative	NRKB serine/threonine-protein kinase	Protein.kinase	#N/A	4010	4226	3882	3166	2873	2820	0.336	5.99e-09	0	0
Tb927.8.7110	Tb927.8.7110	CDS	Serine/threonine-protein kinase NEK12.1, putative	NEK12.1 protein kinase	Protein.kinase	#N/A	7932	7968	7239	8345	7837	7300	-0.137	0.028	0	0
Tb927.8.7220	Tb927.8.7220	CDS	tousled-like kinase II	TLK2 tousled-like kinase	Protein.kinase	#N/A	4420	5126	4633	4509	4280	3864	0.049	0.693	0	0
Tb927.8.870	Tb927.8.870	CDS	CAMK/CAMKL family protein kinase, putative	serine/threonine kinase, putative,protein kinase, putative	Protein.kinase	#N/A	7074	6813	6064	6903	6212	5919	-0.048	0.663	0	0
Tb927.9.10040	Tb927.9.10040	CDS	Pseudokinase, putative	protein kinase, putative	Protein.kinase	#N/A	1841	2063	1803	1950	1718	1643	-0.013	0.94	0	0
Tb927.9.11030	Tb927.9.11030	CDS	cAMP-dependent protein kinase catalytic subunit 2	PKAC2 protein kinase A catalytic subunit isoform 2	Protein.kinase	#N/A	6122	6584	5976	6127	5480	5311	0.027	0.813	0	0
Tb927.9.11100	Tb927.9.11100	CDS	cAMP-dependent protein kinase catalytic subunit 1	PKAC1 protein kinase A catalytic subunit isoform 1	Protein.kinase	#N/A	8088	8720	7855	8001	7314	6879	0.036	0.711	0	0
Tb927.9.12400	Tb927.9.12400	CDS	STE/STE11 serine/threonine-protein kinase, putative	protein kinase, putative	Protein.kinase	#N/A	8548	9009	8272	8053	7842	6998	0.058	0.518	0	0
Tb927.9.12880	Tb927.9.12880	CDS	STE20-like serine/threonine-protein kinase 2, putative	SLK2 protein kinase	Protein.kinase	#N/A	7334	7615	6443	6927	6644	5925	0.016	0.902	0	0
Tb927.9.14430	Tb927.9.14430	CDS	Casein kinase II	CK2A1 casein kinase II	Protein.kinase	#N/A	7266	7552	6228	6035	5771	5370	0.174	0.00935	0	0
Tb927.9.1500	Tb927.9.1500	CDS	Serine/threonine-protein kinase NEK15, putative	NEK15 protein kinase	Protein.kinase	#N/A	4450	4537	4239	4477	4019	3662	0.008	0.958	0	0
Tb927.9.1570	Tb927.9.1570	CDS	calcium/calmodulin-dependent protein kinase, putative	protein kinase, putative	Protein.kinase	#N/A	3876	3794	3180	3842	3353	3287	-0.068	0.576	0	0
Tb927.9.1670	Tb927.9.1670	CDS	Aurora kinase 3, putative	AUK3 protein kinase	Protein.kinase	LG1	2190	2207	2081	2133	2162	1825	-0.033	0.834	0	0
Tb927.9.2140	Tb927.9.2140	CDS	calcium/calmodulin-dependent protein kinase, putative	protein kinase, putative	Protein.kinase	#N/A	9363	10086	8838	8869	8752	7651	0.046	0.643	0	0
Tb927.9.2240	Tb927.9.2240	CDS	Pseudokinase, putative	protein kinase, putative	Protein.kinase	#N/A	5663	6402	6096	5696	5361	4819	0.08	0.463	0	0
Tb927.9.2350	Tb927.9.2350	CDS	calcium/calmodulin-dependent protein kinase, putative	serine/threonine protein kinase, putative	Protein.kinase	#N/A	10795	11496	9447	8575	7938	7063	0.311	7.12e-08	0	0
Tb927.9.3120	Tb927.9.3120	CDS	STE/STE11 serine/threonine-protein kinase, putative	protein kinase, putative	Protein.kinase	#N/A	9113	9554	8826	8381	8323	7144	0.09	0.295	0	0
Tb927.9.4910	Tb927.9.4910	CDS	3-phosphoinositide-dependent protein kinase 1, putative	PDK1 protein kinase	Protein.kinase	#N/A	3553	3899	3567	3749	3439	3249	-0.037	0.753	0	0
Tb927.9.6560	Tb927.9.6560	CDS	NAK family pseudokinase, putative	protein kinase, putative	Protein.kinase	#N/A	23091	25487	23710	23805	21713	20644	0.013	0.924	0	0
Tb927.9.9320	Tb927.9.9320	CDS	MAPK/MAK/MRK overlapping kinase, putative	MOK protein kinase	Protein.kinase	#N/A	5707	6234	5544	5590	5215	4704	0.057	0.548	0	0
Tb05.5K5.30	Tb05.5K5.30	CDS	serine/threonine protein phosphatase, putative	serine/threonine protein phosphatase, putative	Protein.phosphatase	#N/A	6122	6424	5832	6942	6416	6105	-0.199	0.000249	0	0
Tb927.1.4050	Tb927.1.4050	CDS	ser/thr protein phosphatase, putative	ser/thr protein phosphatase with EF-Hand domains (PPEF)	Protein.phosphatase	#N/A	11388	11950	10337	12221	11059	9838	-0.091	0.261	0	0
Tb927.10.10610	Tb927.10.10610	CDS	protein tyrosine phosphatase, putative	protein tyrosine phosphatase, putative	Protein.phosphatase	#N/A	3529	3502	2991	3539	3188	2949	-0.066	0.561	0	0
Tb927.10.11360	Tb927.10.11360	CDS	protein phosphatase 2A regulatory subunit, putative	protein phosphatase 2A regulatory subunit, putative	Protein.phosphatase	#N/A	4623	4836	4245	4326	4154	3658	0.059	0.557	0	0
Tb927.10.11450	Tb927.10.11450	CDS	TFIIF-stimulated CTD phosphatase, putative	TFIIF-stimulated CTD phosphatase, putative	Protein.phosphatase	#N/A	9416	9913	8986	9258	8791	7946	0.008	0.95	0	0
Tb927.10.13670	Tb927.10.13670	CDS	serine/threonine protein phosphatase 5	serine/threonine protein phosphatase 5, PP5, interacts with HSP83	Protein.phosphatase	#N/A	10109	10593	9427	10304	9813	8704	-0.052	0.563	0	0
Tb927.10.14270	Tb927.10.14270	CDS	TFIIF-stimulated CTD phosphatase, putative	TFIIF-stimulated CTD phosphatase, putative	Protein.phosphatase	#N/A	5247	5739	5179	4794	4830	4065	0.124	0.155	0	0
Tb927.10.4180	Tb927.10.4180	CDS	TFIIF-stimulated CTD phosphatase, putative	TFIIF-stimulated CTD phosphatase, putative	Protein.phosphatase	#N/A	4681	4895	4350	4710	4735	4225	-0.091	0.284	0	0
Tb927.10.4930	Tb927.10.4930	CDS	protein phosphatase 2C, putative	protein phosphatase 2C, putative	Protein.phosphatase	#N/A	1184	1320	1102	1108	1028	1071	0.049	0.774	0	0
Tb927.10.5590	Tb927.10.5590	CDS	protein phosphatase 2C, putative	protein phosphatase 2C, putative	Protein.phosphatase	#N/A	4039	4352	3939	3814	3523	3274	0.101	0.211	0	0
Tb927.10.6460	Tb927.10.6460	CDS	protein phosphatase 2B, putative	protein phosphatase 2B, putative	Protein.phosphatase	#N/A	2849	2625	2219	2255	2246	2236	0.07	0.655	0	0
Tb927.10.6540	Tb927.10.6540	CDS	kinetoplastid-specific phospho-protein phosphatase, putative	kinetoplastid-specific phospho-protein phosphatase, putative	Protein.phosphatase	#N/A	2451	2564	2245	2358	2251	1918	0.038	0.789	0	0
Tb927.10.6690	Tb927.10.6690	CDS	protein tyrosine phosphatase 1	protein tyrosine phosphatase, putative (TbPTP1)	Protein.phosphatase	#N/A	2216	2377	2079	2098	1937	1974	0.032	0.822	0	0
Tb927.10.8050	Tb927.10.8050	CDS	TFIIF-stimulated CTD phosphatase, putative	TFIIF-stimulated CTD phosphatase, putative	Protein.phosphatase	#N/A	2459	2635	2593	2145	2237	1824	0.195	0.0607	0	0
Tb927.11.11940	Tb927.11.11940	CDS	protein phosphatase 2A, putative	protein phosphatase 2A, putative	Protein.phosphatase	#N/A	3085	3211	2644	2743	2386	2236	0.163	0.0658	0	0
Tb927.11.13880	Tb927.11.13880	CDS	kinetoplastid-specific protein tyrosine phosphatase, putative	kinetoplastid-specific protein tyrosine phosphatase, putative	Protein.phosphatase	#N/A	2159	2254	2121	2065	2015	1838	0.027	0.859	0	0
Tb927.11.14910	Tb927.11.14910	CDS	protein phosphatase 2C, putative	protein phosphatase 2C, putative	Protein.phosphatase	#N/A	3563	3873	3464	3868	3496	3253	-0.078	0.401	0	0
Tb927.11.16970	Tb927.11.16970	CDS	protein phosphatase 4, putative	protein phosphatase 4, putative	Protein.phosphatase	#N/A	5315	5635	4926	5436	4902	4644	-0.033	0.757	0	0
Tb927.11.1780	Tb927.11.1780	CDS	protein phosphatase 2C, putative	protein phosphatase 2C, putative	Protein.phosphatase	#N/A	1407	1491	1319	1449	1331	1257	-0.054	0.697	0	0
Tb927.11.4990	Tb927.11.4990	CDS	kinetoplastid-specific phospho-protein phosphatase, putative	kinetoplastid-specific phospho-protein phosphatase, putative	Protein.phosphatase	#N/A	6736	7207	7064	7383	7003	6269	-0.089	0.368	0	0
Tb927.11.5010	Tb927.11.5010	CDS	TFIIF-stimulated CTD phosphatase, putative	TFIIF-stimulated CTD phosphatase, putative	Protein.phosphatase	LG1/EG1	3227	3248	3117	3387	3321	2870	-0.112	0.242	0	0
Tb927.11.760	Tb927.11.760	CDS	protein phosphatase 2C, putative	protein phosphatase 2C, putative	Protein.phosphatase	#N/A	17341	19506	16913	19622	17183	16182	-0.095	0.226	0	0
Tb927.11.8090	Tb927.11.8090	CDS	protein phosphatase 1, putative	protein phosphatase 1, putative	Protein.phosphatase	#N/A	4381	4910	4322	4595	4448	4168	-0.075	0.411	0	0
Tb927.2.4830	Tb927.2.4830	CDS	TFIIF-stimulated CTD phosphatase, putative	TFIIF-stimulated CTD phosphatase, putative	Protein.phosphatase	#N/A	3807	4200	3718	3992	3484	3227	0.017	0.913	0	0
Tb927.2.5050	Tb927.2.5050	CDS	protein phosphatase 2C, putative	protein phosphatase 2C, putative	Protein.phosphatase	#N/A	2665	2813	2517	2404	2138	2158	0.138	0.101	0	0
Tb927.3.1240	Tb927.3.1240	CDS	Serine/threonine-protein phosphatase 2A, putative	protein phosphatase 2A, putative	Protein.phosphatase	#N/A	3382	3673	2964	3349	2967	2930	-0.003	0.985	0	0
Tb927.3.2110	Tb927.3.2110	CDS	Mitochondrial import inner membrane translocase subunit TIM50	TFIIF-stimulated CTD phosphatase, putative	Protein.phosphatase	#N/A	4488	4726	4166	4186	4191	3575	0.046	0.692	0	0
Tb927.3.2150	Tb927.3.2150	CDS	protein phosphatase 2C, putative	protein phosphatase 2C, putative	Protein.phosphatase	#N/A	1595	1756	1561	1647	1528	1450	-0.03	0.845	0	0
Tb927.3.2820	Tb927.3.2820	CDS	TFIIF-stimulated CTD phosphatase, putative	TFIIF-stimulated CTD phosphatase, putative	Protein.phosphatase	#N/A	5956	6275	5386	5351	5376	4728	0.071	0.448	0	0
Tb927.3.3380	Tb927.3.3380	CDS	TFIIF-stimulated CTD phosphatase, putative	TFIIF-stimulated CTD phosphatase, putative	Protein.phosphatase	#N/A	5438	5657	4922	5108	4573	4127	0.099	0.248	0	0
Tb927.4.1870	Tb927.4.1870	CDS	Serine/threonine-protein phosphatase 2A catalytic subunit, putative	kinetoplastid-specific phospho-protein phosphatase, putative	Protein.phosphatase	#N/A	6914	7285	6375	6881	6589	6258	-0.058	0.493	0	0
Tb927.4.2110	Tb927.4.2110	CDS	protein phosphatase 2C, putative	protein phosphatase 2C, putative	Protein.phosphatase	#N/A	3183	3645	3065	3168	2777	2583	0.098	0.331	0	0
Tb927.4.3560	Tb927.4.3560	CDS	protein phoshatase 1, putative	protein phoshatase 1, putative	Protein.phosphatase	#N/A	3691	3962	3738	3769	3647	3376	-0.038	0.756	0	0
Tb927.4.3610	Tb927.4.3610	CDS	protein phosphatase 1, putative	protein phosphatase 1, putative	Protein.phosphatase	#N/A	1865	1974	1748	1881	1771	1516	-0.003	0.991	0	0
Tb927.4.3620	Tb927.4.3620	CDS	serine threonine-protein phosphatase PP1, putative	protein phosphatase 1, putative	Protein.phosphatase	#N/A	5259	5274	4814	5034	4793	4273	0.007	0.962	0	0
Tb927.4.3630	Tb927.4.3630	CDS	serine threonine-protein phosphatase PP1, putative	protein phosphatase 1, putative	Protein.phosphatase	#N/A	6335	6515	5714	6444	6116	5428	-0.071	0.421	0	0
Tb927.4.3640	Tb927.4.3640	CDS	serine threonine-protein phosphatase PP1, putative	protein phosphatase 1, putative	Protein.phosphatase	#N/A	5923	5919	5606	6110	5496	5038	-0.045	0.684	0	0
Tb927.4.3680	Tb927.4.3680	CDS	protein phosphatase 2C, putative	protein phosphatase 2C, putative	Protein.phosphatase	#N/A	2443	2589	2175	2297	2115	1950	0.062	0.588	0	0
Tb927.4.4330	Tb927.4.4330	CDS	kinetoplastid-specific phospho-protein phosphatase, putative	kinetoplastid-specific phospho-protein phosphatase, putative	Protein.phosphatase	#N/A	1552	1617	1350	1495	1429	1264	-0.008	0.967	0	0
Tb927.4.4510	Tb927.4.4510	CDS	protein phosphatase 2C, putative	protein phosphatase 2C, putative	Protein.phosphatase	#N/A	19645	21154	19755	21744	20025	17174	-0.074	0.466	0	0
Tb927.4.5030	Tb927.4.5030	CDS	protein phosphatase 1	protein phosphatase 1 (PP1)	Protein.phosphatase	#N/A	2451	2697	2304	2506	2401	2094	-0.027	0.856	0	0
Tb927.4.820	Tb927.4.820	CDS	TFIIF-stimulated CTD phosphatase, putative	TFIIF-stimulated CTD phosphatase, putative	Protein.phosphatase	#N/A	2641	2815	2412	2717	2642	2325	-0.083	0.41	0	0
Tb927.5.1660	Tb927.5.1660	CDS	pyruvate dehydrogenase phosphatase, putative	protein phosphatase 2C, putative	Protein.phosphatase	#N/A	6657	7882	7111	7051	6170	6159	0.044	0.742	0	0
Tb927.5.4380	Tb927.5.4380	CDS	Kinetoplastid-specific Protein Phosphatase 1	KPP1 kinetoplastid-specific phospho-protein phosphatase	Protein.phosphatase	#N/A	6623	7002	6383	7299	7025	6595	-0.181	0.00142	0	0
Tb927.5.590	Tb927.5.590	CDS	protein phosphatase 1, regulatory subunit, putative	protein phosphatase 1, regulatory subunit, putative	Protein.phosphatase	#N/A	3941	3929	3547	3655	3441	3244	0.026	0.837	0	0
Tb927.6.1230	Tb927.6.1230	CDS	kinetoplastid-specific phospho-protein phosphatase	kinetoplastid-specific phospho-protein phosphatase	Protein.phosphatase	#N/A	2944	3115	2697	2830	2507	2325	0.077	0.457	0	0
Tb927.6.1800	Tb927.6.1800	CDS	protein phosphatase 2C, putative	protein phosphatase 2C, putative	Protein.phosphatase	#N/A	11485	12237	10974	13764	12405	11304	-0.226	3.31e-05	0	0
Tb927.6.4630	Tb927.6.4630	CDS	kinetoplastid-specific phospho-protein phosphatase, putative	kinetoplastid-specific phospho-protein phosphatase, putative	Protein.phosphatase	#N/A	4076	4245	3889	4127	3953	3663	-0.06	0.526	0	0
Tb927.6.750	Tb927.6.750	CDS	kinetoplastid-specific phospho-protein phosphatase, putative	kinetoplastid-specific phospho-protein phosphatase, putative	Protein.phosphatase	#N/A	3685	3912	3308	3659	3228	3449	-0.043	0.747	0	0
Tb927.7.3750	Tb927.7.3750	CDS	TFIIF-stimulated CTD phosphatase, putative	TFIIF-stimulated CTD phosphatase, putative	Protein.phosphatase	#N/A	2703	2792	2716	2664	2650	2309	-0.007	0.968	0	0
Tb927.7.4020	Tb927.7.4020	CDS	protein phosphatase 2C, putative	protein phosphatase 2C, putative	Protein.phosphatase	#N/A	9970	11168	9950	10376	9683	8790	-0.008	0.951	0	0
Tb927.8.1130	Tb927.8.1130	CDS	protein phosphatase with EF-Hand domains, putative	protein phosphatase with EF-Hand domains, putative	Protein.phosphatase	#N/A	10762	11057	10398	9536	8851	8000	0.174	0.0048	0	0
Tb927.8.1710	Tb927.8.1710	CDS	protein phosphatase 2A, regulatory subunit B, putative	protein phosphatase 2A, regulatory subunit B, putative,phosphotyrosyl phosphate activator protein, putative	Protein.phosphatase	#N/A	4779	5153	4403	4735	4668	4227	-0.046	0.66	0	0
Tb927.8.3410	Tb927.8.3410	CDS	Inositol hexakisphosphate, putative	Possible protein tyrosine phosphatase	Protein.phosphatase	#N/A	19440	21014	18269	19582	18097	16754	-0.007	0.947	0	0
Tb927.8.7390	Tb927.8.7390	CDS	protein phosphatase 1	protein phosphatase 1,PP1	Protein.phosphatase	#N/A	3434	3747	3275	3447	3108	2932	0.024	0.856	0	0
Tb927.8.8040	Tb927.8.8040	CDS	kinetoplastid-specific phospho-protein phosphatase, putative	kinetoplastid-specific phospho-protein phosphatase, putative	Protein.phosphatase	#N/A	2001	2020	1913	2082	1825	1622	-0.01	0.955	0	0
Tb927.9.13150	Tb927.9.13150	CDS	TFIIF-stimulated CTD phosphatase, putative	TFIIF-stimulated CTD phosphatase, putative	Protein.phosphatase	#N/A	2651	2908	2396	2563	2301	2272	0.038	0.775	0	0
Tb927.9.1540	Tb927.9.1540	CDS	protein phosphatase 2B, putative	protein phosphatase 2B, putative	Protein.phosphatase	#N/A	3213	3207	2665	2914	2650	2683	0.02	0.905	0	0
Tb927.9.3470	Tb927.9.3470	CDS	low molecular weight protein tyrosine phosphatase, putative	low molecular weight protein tyrosine phosphatase, putative	Protein.phosphatase	#N/A	2035	2123	1774	1881	1864	1622	0.026	0.874	0	0
Tb927.9.6090	Tb927.9.6090	CDS	PTP1-interacting protein, 39 kDa	PTP1-interacting protein, 39 kDa PIP39	Protein.phosphatase	LG1/EG1	4825	4622	4413	4686	4239	3836	0.006	0.971	0	0
Tb927.9.6100	Tb927.9.6100	CDS	PTP1-interacting protein, 39 kDa	TFIIF-stimulated CTD phosphatase, in UPF1-TAP	Protein.phosphatase	#N/A	4912	4718	4615	4730	4508	4023	-0.01	0.946	0	0
Tb927.9.6150	Tb927.9.6150	CDS	protein phosphatase 2A regulatory subunit, putative	protein phosphatase 2A regulatory subunit, putative	Protein.phosphatase	#N/A	6554	6718	5797	6582	6230	5567	-0.064	0.492	0	0
Tb07.30D13.110	Tb07.30D13.110	CDS	hypothetical protein, conserved (pseudogene)	hypothetical protein, conserved (pseudogene)	Pseudogene	#N/A	1388	1416	1310	1234	1148	1186	0.087	0.514	0	0
Tb07.30D13.130	Tb07.30D13.130	CDS	hypothetical protein, conserved (pseudogene)	hypothetical protein, conserved (pseudogene)	Pseudogene	#N/A	909	825	828	723	708	639	0.193	0.151	0	0
Tb07.30D13.160	Tb07.30D13.160	CDS	hypothetical protein, conserved (pseudogene)	hypothetical protein, conserved (pseudogene)	Pseudogene	#N/A	1661	1563	1541	1394	1447	1350	0.068	0.658	0	0
Tb07.30D13.180	Tb07.30D13.180	CDS	hypothetical protein, conserved (pseudogene)	hypothetical protein, conserved (pseudogene)	Pseudogene	#N/A	2642	2606	2673	2370	2100	2054	0.167	0.0873	0	0
Tb07.30D13.60	Tb07.30D13.60	CDS	hypothetical protein, conserved (pseudogene)	hypothetical protein, conserved (pseudogene)	Pseudogene	#N/A	1752	1879	1746	1652	1654	1464	0.057	0.679	0	0
Tb07.30D13.80	Tb07.30D13.80	CDS	hypothetical protein, conserved (pseudogene)	hypothetical protein, conserved (pseudogene)	Pseudogene	#N/A	1694	1671	1590	1391	1352	1218	0.208	0.0216	0	0
Tb09.v4.0038	Tb09.v4.0038	CDS	UDP-Gal or UDP-GlcNAc-dependent glycosyltransferase (pseudogene), putative	UDP-Gal or UDP-GlcNAc-dependent glycosyltransferase pseudogene	Pseudogene	#N/A	0	0	1	0	0	0	0.845	0.939	0	0
Tb10.v4.0059	Tb10.v4.0059	CDS	chrX additional, unordered contig	UDP-Gal or UDP-GlcNAc-dependent glycosyltransferase pseudogene	Pseudogene	#N/A	3	3	3	0	0	0	3.912	0.184	0	0
Tb10.v4.0103	Tb10.v4.0103	CDS	UDP-Gal or UDP-GlcNAc-dependent glycosyltransferase (pseudogene), putative	UDP-Gal or UDP-GlcNAc-dependent glycosyltransferase pseudogene	Pseudogene	#N/A	5	3	9	2	4	3	0.817	0.694	0	0
Tb10.v4.0106	Tb10.v4.0106	CDS	hypothetical protein, conserved (pseudogene)	hypothetical protein, conserved (pseudogene)	Pseudogene	#N/A	1	2	2	0	0	0	3.065	0.467	0	0
Tb10.v4.0197	Tb10.v4.0197	CDS	UDP-Gal or UDP-GlcNAc-dependent glycosyltransferase (pseudogene), putative	UDP-Gal or UDP-GlcNAc-dependent glycosyltransferase pseudogene	Pseudogene	#N/A	0	0	2	1	0	0	0.849	0.919	0	0
Tb10.v4.0244	Tb10.v4.0244	CDS	chrX additional, unordered contig	UDP-Gal or UDP-GlcNAc-dependent glycosyltransferase pseudogene	Pseudogene	#N/A	0	1	0	0	0	0	0.845	0.939	0	0
Tb11.0520	Tb11.0520	CDS	dynein light chain, putative	chrX additional, unordered contigs. dynein light chain, putative	Pseudogene	#N/A	1536	1633	1584	1621	1486	1369	-0.027	0.877	0	0
Tb927.1.2410	Tb927.1.2410	CDS	beta tubulin, pseudogene	beta tubulin, pseudogene	Pseudogene	#N/A	99422	103293	95330	113922	108161	87640	-0.168	0.0407	0	0
Tb927.1.4810	Tb927.1.4810	CDS	hypothetical protein, conserved (pseudogene)	hypothetical protein, conserved (pseudogene)	Pseudogene	#N/A	1302	1320	1198	1112	1103	1006	0.129	0.26	0	0
Tb927.10.16340	Tb927.10.16340	CDS	UDP-Gal or UDP-GlcNAc-dependent glycosyltransferase (pseudogene), putative	UDP-Gal or UDP-GlcNAc-dependent glycosyltransferase pseudogene	Pseudogene	#N/A	3	6	1	0	2	1	1.572	0.598	0	0
Tb927.11.15570	Tb927.11.15570	CDS	Pentatricopeptide repeat protein (PPR), putative	hypothetical protein, conserved (pseudogene)	Pseudogene	#N/A	3145	3170	2870	3414	3102	2711	-0.121	0.197	0	0
Tb927.11.17310	Tb927.11.17310	CDS	hypothetical protein, conserved, point mutation	hypothetical protein, conserved (pseudogene)	Pseudogene	#N/A	0	2	0	1	0	0	0.713	0.933	0	0
Tb927.11.17990	Tb927.11.17990	CDS	hypothetical protein, conserved, point mutation	hypothetical protein, conserved (pseudogene)	Pseudogene	#N/A	9	8	10	0	2	2	2.63	0.091	0	0
Tb927.11.19700	Tb927.11.19700	CDS	hypothetical protein, conserved, degenerate	hypothetical protein, conserved (pseudogene),hypothetical protein, conserved, degenerate	Pseudogene	#N/A	4	3	2	0	0	0	3.903	0.19	0	0
Tb927.11.7610	Tb927.11.7610	CDS	gp63-1 surface protease homologue, pseudogene	gp63-1 surface protease pseudogene	pseudogene	#N/A	854	778	705	746	698	684	0.018	0.94	0	0
Tb927.11.9240	Tb927.11.9240	CDS	hypothetical protein, conserved	hypothetical protein, conserved (pseudogene)	Pseudogene	#N/A	18224	21014	18617	19656	17893	16342	-0.013	0.926	0	0
Tb927.2.1110	Tb927.2.1110	CDS	DNA-directed RNA polymerase III subunit 2, pseudogene, putative	DNA-directed RNA polymerase III, pseudogene	Pseudogene	#N/A	7753	7367	6788	6528	6296	6585	0.055	0.673	0	0
Tb927.2.1200	Tb927.2.1200	CDS	DNA-directed RNA polymerase III subunit 2, pseudogene, putative	DNA-directed RNA polymerase III, pseudogene	Pseudogene	#N/A	10697	10436	9460	9889	9222	9452	-0.02	0.888	0	0
Tb927.2.1770	Tb927.2.1770	CDS	hypothetical protein, conserved, truncated	hypothetical protein, conserved (pseudogene)	Pseudogene	#N/A	1255	1232	1065	1211	1152	993	-0.034	0.856	0	0
Tb927.2.300	Tb927.2.300	CDS	DNA-directed RNA polymerase, pseudogene, putative	DNA-directed RNA polymerase, pseudogene	Pseudogene	#N/A	6100	6135	5442	5579	5174	5489	0.002	0.992	0	0
Tb927.2.420	Tb927.2.420	CDS	DNA-directed RNA polymerase, pseudogene, putative	DNA-directed RNA polymerase, pseudogene	Pseudogene	#N/A	6781	6601	5879	6040	5662	5866	0.013	0.934	0	0
Tb927.2.460	Tb927.2.460	CDS	DNA-directed RNA polymerase, pseudogene, putative	DNA-directed RNA polymerase, pseudogene	Pseudogene	#N/A	24833	23578	20884	22506	20747	21224	-0.015	0.921	0	0
Tb927.2.490	Tb927.2.490	CDS	DNA-directed RNA polymerase, pseudogene, putative	DNA-directed RNA polymerase, pseudogene	Pseudogene	#N/A	6660	6572	5720	5963	5498	5658	0.027	0.842	0	0
Tb927.2.540	Tb927.2.540	CDS	DNA-directed RNA polymerase, pseudogene, putative	DNA-directed RNA polymerase, pseudogene, putative,DNA-directed RNA polymerase, degenerate	Pseudogene	#N/A	9087	8787	7789	8198	7552	8003	-0.008	0.959	0	0
Tb927.2.6404	Tb927.2.6404	CDS	UDP-Gal or UDP-GlcNAc-dependent glycosyltransferase (pseudogene), putative	UDP-Gal or UDP-GlcNAc-dependent glycosyltransferase pseudogene	Pseudogene	#N/A	0	0	3	0	0	0	2.405	0.734	0	0
Tb927.3.4980	Tb927.3.4980	CDS	hypothetical protein, conserved, frameshift	hypothetical protein, conserved (pseudogene)	Pseudogene	#N/A	9972	11048	10052	10362	9387	8459	0.025	0.84	0	0
Tb927.4.230	Tb927.4.230	CDS	DNA-directed RNA polymerase III subunit, pseudogene, putative	DNA-directed RNA polymerase III, pseudogene	Pseudogene	#N/A	8264	7729	7013	7561	6996	7207	-0.039	0.777	0	0
Tb927.4.5050	Tb927.4.5050	CDS	dihydrolipoamide dehydrogenase, pseudogene, putative	dihydrolipoamide dehydrogenase, pseudogene, putative,acetoin dehydrogenase e3 component, point mutation,dihydrolipoamide dehydrogenase, point mutation	Pseudogene	#N/A	2635	2930	2685	2739	2666	2357	-0.028	0.852	0	0
Tb927.4.5350	Tb927.4.5350	CDS	3-methylcrotonyl-CoA carboxylase, pseudogene, putative (pseudogene)	3-methylcrotonyl-CoA carboxylase, pseudogene, putative,3-methylcrotonyl-CoA carboxylase, point mutation	Pseudogene	#N/A	3586	3782	3348	3650	2986	2942	0.047	0.72	0	0
Tb927.4.5520	Tb927.4.5520	CDS	UDP-Gal or UDP-GlcNAc-dependent glycosyltransferase, degenerate	UDP-Gal or UDP-GlcNAc-dependent glycosyltransferase pseudogene	Pseudogene	#N/A	1	3	0	1	1	0	0.86	0.874	0	0
Tb927.5.2490	Tb927.5.2490	CDS	hypothetical protein, conserved, frameshift	hypothetical protein, conserved (pseudogene)	Pseudogene	#N/A	4188	4208	3701	3707	3471	3431	0.071	0.469	0	0
Tb927.5.287b	Tb927.5.287b	CDS	galactokinase (pseudogene)	galactokinase (pseudogene)	pseudogene	#N/A	993	991	953	830	769	742	0.212	0.057	0	0
Tb927.5.290	Tb927.5.290	CDS	galactose kinase, degenerate	galactokinase, pseudogene	pseudogene	#N/A	1936	1950	1676	1361	1362	1321	0.34	1.52e-05	0	0
Tb927.5.5140	Tb927.5.5140	CDS	UDP-Gal or UDP-GlcNAc-dependent glycosyltransferase (pseudogene), putative	UDP-Gal or UDP-GlcNAc-dependent glycosyltransferase pseudogene	Pseudogene	#N/A	1	1	1	0	0	0	2.327	0.693	0	0
Tb927.5.5180	Tb927.5.5180	CDS	UDP-Gal or UDP-GlcNAc-dependent glycosyltransferase (pseudogene), putative	UDP-Gal or UDP-GlcNAc-dependent glycosyltransferase pseudogene	Pseudogene	#N/A	0	1	1	0	0	0	1.745	0.838	0	0
Tb927.6.360	Tb927.6.360	CDS	UDP-Gal or UDP-GlcNAc-dependent glycosyltransferase (pseudogene), putative	UDP-Gal or UDP-GlcNAc-dependent glycosyltransferase pseudogene	Pseudogene	#N/A	1937	1996	1762	1594	1552	1336	0.229	0.00574	0	0
Tb927.6.4290	Tb927.6.4290	CDS	hypothetical protein, conserved (pseudogene)	hypothetical protein, conserved (pseudogene)	Pseudogene	#N/A	3218	3322	2873	3076	2916	2606	0.014	0.926	0	0
Tb927.6.5190	Tb927.6.5190	CDS	DNA-directed RNA polymerase III, pseudogene, putative	DNA-directed RNA polymerase III, pseudogene	Pseudogene	#N/A	10433	10122	9315	9908	9233	9132	-0.038	0.73	0	0
Tb927.6.5310	Tb927.6.5310	CDS	UDP-Gal or UDP-GlcNAc-dependent glycosyltransferase (pseudogene), putative	UDP-Gal or UDP-GlcNAc-dependent glycosyltransferase pseudogene	Pseudogene	#N/A	0	0	0	0	1	0	-1.079	0.924	0	0
Tb927.8.1220	Tb927.8.1220	CDS	hypothetical protein, conserved (pseudogene)	hypothetical protein, conserved (pseudogene)	Pseudogene	#N/A	2714	2801	2451	2781	2653	2412	-0.095	0.298	0	0
Tb927.8.1400	Tb927.8.1400	CDS	hypothetical protein, conserved, degenerate	hypothetical protein, conserved (pseudogene)	Pseudogene	#N/A	1035	1032	817	873	795	753	0.133	0.361	0	0
Tb927.8.200	Tb927.8.200	CDS	UDP-Gal or UDP-GlcNAc-dependent glycosyltransferase (pseudogene), putative	UDP-Gal or UDP-GlcNAc-dependent glycosyltransferase pseudogene	Pseudogene	#N/A	4	8	1	0	1	1	2.531	0.34	0	0
Tb927.8.7160	Tb927.8.7160	CDS	UDP-Gal or UDP-GlcNAc-dependent glycosyltransferase (pseudogene), putative	UDP-Gal or UDP-GlcNAc-dependent glycosyltransferase pseudogene	Pseudogene	#N/A	2308	2353	1991	2105	2063	1836	0.03	0.844	0	0
Tb927.8.8060	Tb927.8.8060	CDS	UDP-Gal or UDP-GlcNAc-dependent glycosyltransferase (pseudogene), putative	UDP-Gal or UDP-GlcNAc-dependent glycosyltransferase pseudogene	Pseudogene	#N/A	345	386	317	326	286	324	0.042	0.894	0	0
Tb927.8.8080	Tb927.8.8080	CDS	UDP-Gal or UDP-GlcNAc-dependent glycosyltransferase (pseudogene), putative	UDP-Gal or UDP-GlcNAc-dependent glycosyltransferase pseudogene	Pseudogene	#N/A	693	732	628	759	677	588	-0.095	0.59	0	0
Tb927.9.4840	Tb927.9.4840	CDS	glucose transporter (pseudogene), putative	glucose transporter (pseudogene), putative	pseudogene	#N/A	181	192	146	135	128	113	0.346	0.189	0	0
Tb927.1.1770	Tb927.1.1770	CDS	Dithiol glutaredoxin 2	glutaredoxin GRX2	Redox	#N/A	1211	1216	980	1127	1016	1049	-0.026	0.898	0	0
Tb927.10.10390	Tb927.10.10390	CDS	trypanothione reductase	trypanothione reductase	Redox	#N/A	10379	11230	9780	10861	9867	9029	-0.039	0.689	0	0
Tb927.10.10420	Tb927.10.10420	CDS	monothiol glutaredoxin, putative	monothiol glutaredoxin 2	Redox	#N/A	1042	1147	971	1054	915	778	0.088	0.596	0	0
Tb927.10.12370	Tb927.10.12370	CDS	gamma-glutamylcysteine synthetase	gamma-glutamylcysteine synthetase (GCS)	Redox	#N/A	5161	5661	5591	5820	5529	5225	-0.128	0.168	0	0
Tb927.11.1370	Tb927.11.1370	CDS	Dithiol glutaredoxin 1	glutaredoxin GRX1	Redox	#N/A	2200	2046	1895	1937	1965	1870	-0.029	0.87	0	0
Tb927.11.13730	Tb927.11.13730	CDS	ornithine decarboxylase	ornithine decarboxylase (ODC)	Redox	#N/A	6142	6401	5321	5430	4894	4770	0.124	0.101	0	0
Tb927.11.15020	Tb927.11.15020	CDS	iron superoxide dismutase	iron superoxide dismutase (TbSODB)	Redox	#N/A	3430	3594	3000	3108	2821	2872	0.068	0.536	0	0
Tb927.11.15910	Tb927.11.15910	CDS	iron superoxide dismutase	iron superoxide dismutase	Redox	#N/A	4878	5154	4897	4709	4528	4262	0.029	0.813	0	0
Tb927.11.15920	Tb927.11.15920	CDS	glutathione peroxidase, putative	glutathione peroxidase, putative (PxIV)	Redox	#N/A	1417	1400	1207	1291	1318	1195	-0.038	0.826	0	0
Tb927.11.8820	Tb927.11.8820	CDS	glutathionylspermidine synthetase, putative	glutathionylspermidine synthetase, putative	Redox	#N/A	3502	4047	3579	3160	3079	2855	0.173	0.0273	0	0
Tb927.2.4370	Tb927.2.4370	CDS	trypanothione synthetase	trypanothione synthetase (TRYS)	Redox	#N/A	6975	7613	6719	6832	6262	5833	0.055	0.542	0	0
Tb927.3.3760	Tb927.3.3760	CDS	tryparedoxin 1b, putative	tryparedoxin (TRYP1)	Redox	#N/A	7333	7443	6328	7882	7308	6658	-0.167	0.0119	0	0
Tb927.3.3780	Tb927.3.3780	CDS	tryparedoxin 1a, putative	tryparedoxin	Redox	#N/A	8639	8811	7463	9119	8536	7889	-0.154	0.0173	0	0
Tb927.3.4240	Tb927.3.4240	CDS	thioredoxin, putative	tryparedoxin 2, TRX2	Redox	#N/A	1604	1757	1470	1650	1520	1371	-0.028	0.867	0	0
Tb927.3.4940	Tb927.3.4940	CDS	5-histidylcysteine sulfoxide synthase, putative	5-histidylcysteine sulfoxide synthase, 1st step ovothiol s/s	Redox	#N/A	5028	5481	4711	4957	4487	4118	0.05	0.623	0	0
Tb927.3.5090	Tb927.3.5090	CDS	tryparedoxin 2, putative	tryparedoxin, putative	Redox	#N/A	5239	5276	4549	4982	4483	4702	-0.031	0.818	0	0
Tb927.4.1350	Tb927.4.1350	CDS	glyoxalase II	glyoxalase II (glx2-2)	Redox	#N/A	3994	4374	3847	3555	3345	3087	0.174	0.00872	0	0
Tb927.4.2450	Tb927.4.2450	CDS	protein disulfide isomerase 1	Protein Disulfide Isomerase 1	Redox	LG1	16854	17051	14761	16865	15317	14697	-0.063	0.437	0	0
Tb927.5.950	Tb927.5.950	CDS	monothiol glutaredoxin, putative	monothiol glutaredoxin 3	Redox	#N/A	1352	1559	1303	1235	1084	1129	0.17	0.118	0	0
Tb927.6.1080	Tb927.6.1080	CDS	hydroxyacylglutathione hydrolase, putative	glyoxalase II (glxII)	Redox	#N/A	3325	3432	2994	3417	2946	2755	-0.018	0.906	0	0
Tb927.6.4030	Tb927.6.4030	CDS	superoxide dismutase, putative	superoxide dismutase, putative	Redox	#N/A	2654	2688	2407	2335	2310	2097	0.083	0.413	0	0
Tb927.6.4410	Tb927.6.4410	CDS	S-adenosylmethionine decarboxylase	S-adenosylmethionine decarboxylase (AdoMetDC)	Redox	#N/A	2135	2174	1842	2105	2023	1923	-0.095	0.363	0	0
Tb927.6.4460	Tb927.6.4460	CDS	S-adenosylmethionine decarboxylase	S-adenosylmethionine decarboxylase (AdoMetDC)	Redox	#N/A	2253	2211	1747	2153	1867	1901	-0.051	0.762	0	0
Tb927.6.4470	Tb927.6.4470	CDS	S-adenosylmethionine decarboxylase proenzyme	prozyme,S-adenosylmethionine decarboxylaseregulator	Redox	#N/A	5712	5600	4681	5994	5002	4793	-0.097	0.388	0	0
Tb927.7.1120	Tb927.7.1120	CDS	trypanothione/tryparedoxin dependent peroxidase 1, cytosolic	trypanothione/tryparedoxin dependent peroxidase 1 (TDPX1)	Redox	#N/A	6374	6543	5874	6564	6200	5970	-0.113	0.0943	0	0
Tb927.7.1130	Tb927.7.1130	CDS	trypanothione/tryparedoxin dependent peroxidase 2	trypanothione/tryparedoxin dependent peroxidase 2 (TDPX2)	Redox	#N/A	5150	4892	4176	5178	4965	4715	-0.183	0.0259	0	0
Tb927.7.1140	Tb927.7.1140	CDS	trypanothione/tryparedoxin dependent peroxidase 3	trypanothione/tryparedoxin dependent peroxidase 3 (TDPX3)	Redox	#N/A	2847	2845	2358	2843	2639	2509	-0.108	0.281	0	0
Tb927.7.3500	Tb927.7.3500	CDS	Prostaglandin E synthase	glutathione-S-transferase/glutaredoxin, putative	Redox	#N/A	4360	4591	4020	4373	4070	3893	-0.045	0.649	0	0
Tb927.7.4000	Tb927.7.4000	CDS	glutathione synthetase, putative	glutathione synthetase, putative	Redox	#N/A	6144	6315	5260	5820	5363	4780	0.034	0.791	0	0
Tb927.8.1990	Tb927.8.1990	CDS	peroxidoxin	mitochondrial peroxiredoxin (TRYP2)	Redox	#N/A	9631	10311	9077	9948	8277	8344	0.012	0.935	0	0
Tb927.9.3370	Tb927.9.3370	CDS	thioredoxin	thioredoxin (trx)	Redox	#N/A	1533	1700	1416	1237	1169	1261	0.22	0.0331	0	0
Tb927.9.3590	Tb927.9.3590	CDS	monothiol glutaredoxin, putative	monothiol glutaredoxin, putative	Redox	#N/A	916	1029	911	890	818	664	0.154	0.284	0	0
Tb927.9.5770	Tb927.9.5770	CDS	tryparedoxin peroxidase	tryparedoxin peroxidase	Redox	#N/A	13822	14157	12966	13523	12855	12030	-0.024	0.812	0	0
Tb927.9.5860	Tb927.9.5860	CDS	tryparedoxin peroxidase	tryparedoxin peroxidase	Redox	#N/A	12550	12309	11191	12482	11299	11080	-0.068	0.426	0	0
Tb927.9.7770	Tb927.9.7770	CDS	spermidine synthase	spermidine synthase (SpSyn)	Redox	#N/A	7151	7315	6537	7127	6665	6009	-0.031	0.777	0	0
Tb09.v4.0013	Tb09.v4.0013	CDS	retrotransposon hot spot (RHS) protein, putative	retrotransposon hot spot (RHS) protein	RHS	#N/A	1202	1310	1307	1045	924	1096	0.199	0.166	0	0
Tb09.v4.0067	Tb09.v4.0067	CDS	retrotransposon hot spot protein, pseudogene	retrotransposon hot spot protein, pseudogene	RHS	#N/A	4587	5901	5918	5332	4987	4698	0.015	0.949	0	0
Tb10.v4.0219	Tb10.v4.0219	CDS	retrotransposon hot spot protein (RHS, pseudogene), putative	retrotransposon hot spot protein (RHS, pseudogene), putative	RHS	#N/A	889	950	895	820	867	825	0.004	0.99	0	0
Tb10.v4.0220	Tb10.v4.0220	CDS	retrotransposon hot spot protein (RHS, pseudogene), putative	retrotransposon hot spot protein (RHS, pseudogene), putative	RHS	#N/A	612	678	675	492	493	435	0.354	0.00544	0	0
Tb11.0050	Tb11.0050	CDS	retrotransposon hot spot protein 1 (RHS1, pseudogene), putative	retrotransposon hot spot protein (RHS1, pseudogene), putative	RHS	#N/A	259	322	252	177	185	158	0.56	0.00156	0	0
Tb11.0820	Tb11.0820	CDS	retrotransposon hot spot protein 4 (RHS4, pseudogene), putative	retrotransposon hot spot protein (RHS4, pseudogene), putative	RHS	#N/A	2545	2918	2965	2658	2461	2644	0.002	0.994	0	0
Tb11.1800	Tb11.1800	CDS	retrotransposon hot spot protein (RHS, pseudogene), putative	retrotransposon hot spot protein (RHS, pseudogene), putative	RHS	#N/A	1692	1899	1837	1432	1471	1537	0.17	0.187	0	0
Tb927.1.120	Tb927.1.120	CDS	retrotransposon hot spot protein 4 (RHS4), putative	retrotransposon hot spot protein 4 (RHS4), putative	RHS	#N/A	62975	71413	65787	67817	62064	62530	-0.06	0.551	0	0
Tb927.1.180	Tb927.1.180	CDS	retrotransposon hot spot protein 1 (RHS1), putative	retrotransposon hot spot protein 1 (RHS1), putative	RHS	#N/A	17403	18659	17638	17409	15909	16743	-0.016	0.914	0	0
Tb927.1.190	Tb927.1.190	CDS	retrotransposon hot spot protein (RHS, pseudogene), putative	retrotransposon hot spot protein (RHS, pseudogene)	RHS	#N/A	17582	21472	21106	18039	16598	17577	0.088	0.554	0	0
Tb927.1.220	Tb927.1.220	CDS	retrotransposon hot spot protein 1 (RHS1), putative	retrotransposon hot spot protein 1 (RHS1), putative	RHS	#N/A	17958	19819	18580	18529	16633	17828	-0.029	0.84	0	0
Tb927.1.240	Tb927.1.240	CDS	retrotransposon hot spot protein (RHS, pseudogene), putative	retrotransposon hot spot protein (RHS, pseudogene), putative	RHS	#N/A	19414	21954	21368	19034	18241	17955	0.068	0.565	0	0
Tb927.1.300	Tb927.1.300	CDS	retrotransposon hot spot protein (RHS, pseudogene), putative	retrotransposon hot spot protein (RHS, pseudogene), putative	RHS	#N/A	6109	6613	5844	5317	5234	4720	0.164	0.00954	0	0
Tb927.1.320	Tb927.1.320	CDS	retrotransposon hot spot protein (RHS, pseudogene), putative	retrotransposon hot spot protein (RHS, pseudogene), putative	RHS	#N/A	4828	5908	6033	4806	4525	4717	0.14	0.331	0	0
Tb927.1.330	Tb927.1.330	CDS	retrotransposon hot spot protein (RHS, pseudogene), putative	retrotransposon hot spot protein (RHS, pseudogene), putative	RHS	#N/A	893	1028	1080	932	818	872	0.081	0.697	0	0
Tb927.1.350	Tb927.1.350	CDS	retrotransposon hot spot protein (RHS, pseudogene), putative	retrotransposon hot spot protein (RHS, pseudogene), putative	RHS	#N/A	4047	4171	3804	3271	3245	3046	0.213	0.00108	0	0
Tb927.1.410	Tb927.1.410	CDS	retrotransposon hot spot protein (RHS, pseudogene), putative	retrotransposon hot spot protein (RHS, pseudogene), putative	RHS	#N/A	18211	20160	17793	18097	16629	16700	0.009	0.943	0	0
Tb927.1.420	Tb927.1.420	CDS	retrotransposon hot spot protein 5 (RHS5), putative	retrotransposon hot spot protein 5 (RHS5), putative	RHS	#N/A	17875	18839	17191	19416	17732	18135	-0.154	0.0132	0	0
Tb927.1.430	Tb927.1.430	CDS	retrotransposon hot spot protein (RHS, pseudogene), putative	retrotransposon hot spot protein (RHS, pseudogene), putative	RHS	#N/A	10684	12423	11685	10119	9777	9223	0.141	0.109	0	0
Tb927.1.450	Tb927.1.450	CDS	retrotransposon hot spot protein (RHS, pseudogene), putative	retrotransposon hot spot protein (RHS, pseudogene), putative	RHS	#N/A	11886	12751	11403	11200	10481	9807	0.078	0.257	0	0
Tb927.1.500	Tb927.1.500	CDS	retrotransposon hot spot protein (RHS, pseudogene), putative	retrotransposon hot spot protein (RHS, pseudogene), putative	RHS	#N/A	5965	6423	5505	5034	4922	4180	0.223	0.000717	0	0
Tb927.1.70	Tb927.1.70	CDS	retrotransposon hot spot protein 4 (RHS4), putative	retrotransposon hot spot protein 4 (RHS4), putative	RHS	#N/A	3444	3956	3793	3317	3305	3219	0.068	0.616	0	0
Tb927.1.90	Tb927.1.90	CDS	retrotransposon hot spot protein (RHS, pseudogene), putative	retrotransposon hot spot protein (RHS, pseudogene), putative	RHS	#N/A	3871	4077	3948	3601	3304	3416	0.088	0.41	0	0
Tb927.10.110	Tb927.10.110	CDS	retrotransposon hot spot protein 2 (RHS2), pseudogene	retrotransposon hot spot protein (RHS2, pseudogene), putative	RHS	#N/A	890	1040	954	825	843	812	0.099	0.546	0	0
Tb927.10.70	Tb927.10.70	CDS	retrotransposon hot spot (RHS), putative, (fragment)	retrotransposon hot spot (RHS), putative, (fragment)	RHS	#N/A	1405	1577	1532	1437	1263	1463	-0.001	0.997	0	0
Tb927.11.17840	Tb927.11.17840	CDS	retrotransposon hot spot protein (RHS), degenerate	retrotransposon hot spot protein (RHS, pseudogene), putative	RHS	#N/A	812	856	764	616	614	608	0.285	0.0112	0	0
Tb927.11.4770	Tb927.11.4770	CDS	retrotransposon hot spot protein (RHS, pseudogene), putative	retrotransposon hot spot protein (RHS, pseudogene), putative	RHS	#N/A	11225	11531	10433	11546	10696	10984	-0.12	0.0968	0	0
Tb927.2.100	Tb927.2.100	CDS	retrotransposon hot spot protein 1 (RHS1), putative	retrotransposon hot spot protein 1 (RHS1), putative	RHS	#N/A	23081	25963	24870	23379	21303	22465	0.022	0.894	0	0
Tb927.2.1050	Tb927.2.1050	CDS	retrotransposon hot spot protein 1 (RHS1), interrupted	retrotransposon hot spot protein (RHS1, pseudogene), putative	RHS	#N/A	11321	11714	10913	11142	10580	10926	-0.062	0.543	0	0
Tb927.2.1060	Tb927.2.1060	CDS	retrotransposon hot spot protein 1 (RHS1), interrupted	retrotransposon hot spot protein (RHS1, pseudogene), putative	RHS	#N/A	434	487	511	492	399	427	0.007	0.984	0	0
Tb927.2.1080	Tb927.2.1080	CDS	retrotransposon hot spot protein 5 (RHS5), putative	retrotransposon hot spot protein 5 (RHS5), putative	RHS	#N/A	5908	6371	6023	6455	6037	6111	-0.141	0.0767	0	0
Tb927.2.1100	Tb927.2.1100	CDS	retrotransposon hot spot protein 3 (RHS3), degenerate	retrotransposon hot spot protein (RHS3, pseudogene), putative	RHS	LG1/S	3888	4067	4106	3347	3150	3334	0.178	0.0742	0	0
Tb927.2.1120	Tb927.2.1120	CDS	retrotransposon hot spot protein 4 (RHS4), point mutation	retrotransposon hot spot protein (RHS4, pseudogene), putative	RHS	#N/A	8166	9862	9853	9233	8813	8350	-0.035	0.849	0	0
Tb927.2.1130	Tb927.2.1130	CDS	retrotransposon hot spot protein 3 (RHS3), interrupted, degenerate	retrotransposon hot spot protein (RHS3, pseudogene), putative	RHS	#N/A	1553	1612	1600	1325	1252	1372	0.153	0.238	0	0
Tb927.2.1140	Tb927.2.1140	CDS	retrotransposon hot spot protein 3 (RHS3), interrupted	retrotransposon hot spot protein (RHS3, pseudogene), putative	RHS	#N/A	2649	3282	3185	2617	2498	2562	0.131	0.354	0	0
Tb927.2.1150	Tb927.2.1150	CDS	retrotransposon hot spot protein 2 (RHS2), interrupted, degenerate	retrotransposon hot spot protein (RHS2, pseudogene), putative	RHS	#N/A	3130	3571	3500	3124	2942	2903	0.07	0.609	0	0
Tb927.2.1160	Tb927.2.1160	CDS	retrotransposon hot spot protein 2 (RHS2), interrupted, degenerate	retrotransposon hot spot protein (RHS2, pseudogene), putative	RHS	#N/A	2515	2633	2423	2374	2168	2166	0.058	0.618	0	0
Tb927.2.1170	Tb927.2.1170	CDS	retrotransposon hot spot protein 5 (RHS5), putative	retrotransposon hot spot protein 5 (RHS5), putative	RHS	#N/A	2062	2129	2036	2184	2076	2111	-0.15	0.116	0	0
Tb927.2.1180	Tb927.2.1180	CDS	retrotransposon hot spot protein 3 (RHS3), putative	retrotransposon hot spot protein 3 (RHS3), putative	RHS	#N/A	7419	7928	7397	6898	6433	6872	0.052	0.676	0	0
Tb927.2.1210	Tb927.2.1210	CDS	retrotransposon hot spot protein 4 (RHS4), putative	retrotransposon hot spot protein 4 (RHS4), putative	RHS	#N/A	12167	14161	13805	12591	11840	12209	0.015	0.936	0	0
Tb927.2.1330	Tb927.2.1330	CDS	retrotransposon hot spot protein 6 (RHS6), degenerate	retrotransposon hot spot protein (RHS6, pseudogene), putative	RHS	#N/A	5684	5721	5085	5953	5462	5611	-0.165	0.0206	0	0
Tb927.2.1344	Tb927.2.1344	CDS	retrotransposon hot spot protein 1 (RHS1), interrupted	retrotransposon hot spot protein (RHS1, pseudogene), putative	RHS	#N/A	1367	1607	1594	1307	1322	1304	0.099	0.551	0	0
Tb927.2.1350	Tb927.2.1350	CDS	retrotransposon hot spot protein 1 (RHS1), interrupted	retrotransposon hot spot protein (RHS1, pseudogene), putative	RHS	#N/A	428	404	375	437	383	382	-0.11	0.61	0	0
Tb927.2.220	Tb927.2.220	CDS	retrotransposon hot spot protein 2 (RHS2), interrupted, degenerate	retrotransposon hot spot protein (RHS2, pseudogene), putative	RHS	#N/A	3914	3617	3155	3232	3061	3140	0.06	0.68	0	0
Tb927.2.240	Tb927.2.240	CDS	retrotransposon hot spot protein 5 (RHS5), putative	retrotransposon hot spot protein 5 (RHS5), putative	RHS	#N/A	8212	8981	8922	8767	7942	8716	-0.078	0.562	0	0
Tb927.2.270	Tb927.2.270	CDS	retrotransposon hot spot protein 3 (RHS3), frameshift	retrotransposon hot spot protein (RHS3, pseudogene), putative	RHS	#N/A	3900	4407	4365	3577	3520	3452	0.148	0.165	0	0
Tb927.2.280	Tb927.2.280	CDS	retrotransposon hot spot protein 2 (RHS2), putative	retrotransposon hot spot protein 2 (RHS2), putative	RHS	#N/A	10682	11759	11031	10849	10312	10555	-0.04	0.745	0	0
Tb927.2.340	Tb927.2.340	CDS	retrotransposon hot spot protein 4 (RHS4), putative	retrotransposon hot spot protein 4 (RHS4), putative	RHS	#N/A	67181	78154	73350	70830	65817	68469	-0.025	0.872	0	0
Tb927.2.370	Tb927.2.370	CDS	retrotransposon hot spot protein 1 (RHS1), putative	retrotransposon hot spot protein 1 (RHS1), putative	RHS	#N/A	17721	19768	18737	17773	16294	17423	0.009	0.957	0	0
Tb927.2.380	Tb927.2.380	CDS	retrotransposon hot spot protein 2 (RHS2), putative	retrotransposon hot spot protein 2 (RHS2), putative	RHS	#N/A	11090	12499	12047	11880	10418	10996	-0.018	0.92	0	0
Tb927.2.400	Tb927.2.400	CDS	retrotransposon hot spot protein 2 (RHS2), putative	retrotransposon hot spot protein 2 (RHS2), putative	RHS	#N/A	8287	9398	8865	8342	7795	8141	0.011	0.946	0	0
Tb927.2.450	Tb927.2.450	CDS	retrotransposon hot spot protein 4 (RHS4), putative	retrotransposon hot spot protein 4 (RHS4), putative	RHS	#N/A	44704	52706	49468	48002	44637	44766	-0.021	0.897	0	0
Tb927.2.470	Tb927.2.470	CDS	retrotransposon hot spot protein 4 (RHS4), putative	retrotransposon hot spot protein 4 (RHS4), putative	RHS	#N/A	28154	31968	28781	29889	27771	28132	-0.067	0.48	0	0
Tb927.2.480	Tb927.2.480	CDS	retrotransposon hot spot protein 2 (RHS2), degenerate	retrotransposon hot spot protein (RHS2, pseudogene), putative	RHS	#N/A	9351	11052	10738	9500	8986	8934	0.068	0.621	0	0
Tb927.2.510	Tb927.2.510	CDS	retrotransposon hot spot protein 4 (RHS4), putative	retrotransposon hot spot protein 4 (RHS4), putative	RHS	#N/A	7181	8450	7807	7267	6685	7157	0.032	0.844	0	0
Tb927.2.5384	Tb927.2.5384	CDS	retrotransposon hot spot protein (RHS, pseudogene), putative	retrotransposon hot spot protein (RHS, pseudogene), putative	RHS	#N/A	1537	1853	1551	1257	1316	1208	0.265	0.00634	0	0
Tb927.2.560	Tb927.2.560	CDS	retrotransposon hot spot protein 4 (RHS4), putative	retrotransposon hot spot protein 4 (RHS4), putative	RHS	#N/A	15055	17814	16175	16035	14353	15097	-0.009	0.956	0	0
Tb927.2.720	Tb927.2.720	CDS	retrotransposon hot spot protein 5 (RHS5), degenerate	retrotransposon hot spot protein (RHS5, pseudogene), putative	RHS	#N/A	1049	1060	1023	742	679	679	0.461	2.98e-07	0	0
Tb927.2.820	Tb927.2.820	CDS	retrotransposon hot spot protein 1 (RHS1), interrupted	retrotransposon hot spot protein (RHS1, pseudogene), putative	RHS	#N/A	24875	27004	25704	25717	23581	24765	-0.05	0.668	0	0
Tb927.2.830	Tb927.2.830	CDS	retrotransposon hot spot protein 1 (RHS1), interrupted	retrotransposon hot spot protein (RHS1, pseudogene), putative	RHS	#N/A	4219	5033	4883	4266	3675	4027	0.124	0.348	0	0
Tb927.2.980	Tb927.2.980	CDS	retrotransposon hot spot protein 5 (RHS5), degenerate	retrotransposon hot spot protein (RHS5, pseudogene), putative	RHS	#N/A	1644	1581	1515	1040	1018	941	0.544	1.33e-12	0	0
Tb927.3.5750	Tb927.3.5750	CDS	retrotransposon hot spot protein (RHS, pseudogene), putative	retrotransposon hot spot protein (RHS, pseudogene), putative	RHS	#N/A	781	782	738	529	449	505	0.517	1.59e-06	0	0
Tb927.4.100	Tb927.4.100	CDS	retrotransposon hot spot protein 1 (RHS1), interrupted	retrotransposon hot spot protein (RHS1, pseudogene), putative	RHS	#N/A	16680	18082	17086	17330	15959	16677	-0.064	0.549	0	0
Tb927.4.110	Tb927.4.110	CDS	retrotransposon hot spot protein 1 (RHS1), interrupted	retrotransposon hot spot protein (RHS1, pseudogene), putative	RHS	#N/A	2534	3179	3194	2617	2351	2655	0.108	0.556	0	0
Tb927.4.190	Tb927.4.190	CDS	retrotransposon hot spot protein (RHS, pseudogene), putative	retrotransposon hot spot protein (RHS, pseudogene), putative	RHS	#N/A	657	673	633	462	492	490	0.323	0.0131	0	0
Tb927.4.200	Tb927.4.200	CDS	retrotransposon hot spot protein 1 (RHS1), putative	retrotransposon hot spot protein 1 (RHS1), putative	RHS	#N/A	3110	3290	3056	3927	3514	3522	-0.33	6.43e-08	0	0
Tb927.4.210	Tb927.4.210	CDS	retrotransposon hot spot protein 2 (RHS2), interrupted, degenerate	CC2D is a FAZ-ER protein, also present on the basal bodies. CC2D is required for FAZ filament assembly.	RHS	#N/A	4170	4591	4392	4195	3976	4138	-0.022	0.895	0	0
Tb927.4.220	Tb927.4.220	CDS	retrotransposon hot spot protein 2 (RHS2), interrupted, degenerate	retrotransposon hot spot protein (RHS2, pseudogene), putative	RHS	#N/A	1937	2063	2006	1881	1727	1704	0.062	0.646	0	0
Tb927.4.240	Tb927.4.240	CDS	retrotransposon hot spot protein 4 (RHS4), degenerate	retrotransposon hot spot protein (RHS4, pseudogene), putative	RHS	#N/A	1923	2048	2005	1876	1933	1761	-0.015	0.938	0	0
Tb927.4.250	Tb927.4.250	CDS	retrotransposon hot spot protein 5 (RHS5), putative	retrotransposon hot spot protein 5 (RHS5), putative	RHS	#N/A	3012	3078	3049	3087	2869	2954	-0.08	0.507	0	0
Tb927.4.260	Tb927.4.260	CDS	retrotransposon hot spot protein 3 (RHS3), putative	retrotransposon hot spot protein 3 (RHS3), putative	RHS	#N/A	1573	1622	1451	1291	1233	1258	0.178	0.0716	0	0
Tb927.4.270	Tb927.4.270	CDS	retrotransposon hot spot protein 3 (RHS3), putative	retrotransposon hot spot protein 3 (RHS3), putative	RHS	#N/A	1412	1416	1414	1164	1181	1224	0.131	0.346	0	0
Tb927.4.280	Tb927.4.280	CDS	retrotransposon hot spot protein 3 (RHS3), putative	retrotransposon hot spot protein 3 (RHS3), putative	RHS	#N/A	1050	989	958	833	790	823	0.175	0.178	0	0
Tb927.4.290	Tb927.4.290	CDS	retrotransposon hot spot protein 3 (RHS3), putative	retrotransposon hot spot protein 3 (RHS3), putative	RHS	#N/A	1076	1038	970	805	795	845	0.215	0.0864	0	0
Tb927.4.300	Tb927.4.300	CDS	retrotransposon hot spot protein 3 (RHS3), putative	retrotransposon hot spot protein 3 (RHS3), putative	RHS	#N/A	1242	1223	1200	991	1006	992	0.177	0.138	0	0
Tb927.5.160	Tb927.5.160	CDS	retrotransposon hot spot protein (RHS, pseudogene), putative	retrotransposon hot spot protein (RHS, pseudogene), putative	RHS	#N/A	671	699	606	443	430	427	0.485	6.94e-06	0	0
Tb927.5.280	Tb927.5.280	CDS	retrotransposon hot spot protein 3 (RHS3), interrupted, degenerate	retrotransposon hot spot protein (RHS3, pseudogene), putative	RHS	#N/A	500	471	462	400	354	369	0.236	0.147	0	0
Tb927.5.295b	Tb927.5.295b	CDS	retrotransposon hotspot (RHS) protein 1	retrotransposon hot spot protein 1 (RHS1), putative	RHS	#N/A	9698	10767	10056	9029	8361	8570	0.116	0.179	0	0
Tb927.6.140	Tb927.6.140	CDS	retrotransposon hot spot protein 5 (RHS5), putative	retrotransposon hot spot protein 5 (RHS5), putative	RHS	#N/A	8583	9807	9141	9326	8698	8555	-0.066	0.542	0	0
Tb927.6.150	Tb927.6.150	CDS	retrotransposon hot spot protein 3 (RHS3), frameshift	retrotransposon hot spot protein (RHS3, pseudogene), putative	RHS	#N/A	3778	4129	3920	3272	3021	3233	0.194	0.0303	0	0
Tb927.6.160	Tb927.6.160	CDS	retrotransposon hot spot protein 1 (RHS1), putative	retrotransposon hot spot protein 1 (RHS1), putative	RHS	#N/A	15554	16771	15774	16350	14534	15214	-0.055	0.609	0	0
Tb927.6.5160	Tb927.6.5160	CDS	retrotransposon hot spot protein 3 (RHS3), point mutation	retrotransposon hot spot protein (RHS3, pseudogene), putative	RHS	#N/A	5313	5969	5629	5060	5065	4896	0.053	0.675	0	0
Tb927.6.5170	Tb927.6.5170	CDS	retrotransposon hot spot protein 4 (RHS4), interrupted	retrotransposon hot spot protein (RHS4, pseudogene), putative	RHS	#N/A	2836	3173	3108	2666	2646	2564	0.095	0.446	0	0
Tb927.6.5180	Tb927.6.5180	CDS	retrotransposon hot spot protein 4 (RHS4), interrupted	retrotransposon hot spot protein (RHS4, pseudogene), putative	RHS	#N/A	4658	5146	5147	4996	4597	4822	-0.063	0.657	0	0
Tb927.7.1950	Tb927.7.1950	CDS	retrotransposon hot spot protein 7 (RHS7), putative	retrotransposon hot spot protein 7 (RHS7), putative	RHS	#N/A	622	656	608	410	438	379	0.503	8.76e-06	0	0
Tb927.7.1960	Tb927.7.1960	CDS	retrotransposon hot spot protein 7 (RHS7), putative	retrotransposon hot spot protein 7 (RHS7), putative	RHS	#N/A	850	930	745	522	555	556	0.505	2.86e-06	0	0
Tb927.7.1970	Tb927.7.1970	CDS	retrotransposon hot spot protein 7 (RHS7), putative	retrotransposon hot spot protein 7 (RHS7), putative	RHS	#N/A	655	711	603	450	443	438	0.445	5.19e-05	0	0
Tb927.7.1980	Tb927.7.1980	CDS	retrotransposon hot spot protein 7 (RHS7), putative	retrotransposon hot spot protein 7 (RHS7), putative	RHS	#N/A	679	680	621	460	460	417	0.449	3.47e-05	0	0
Tb927.7.1990	Tb927.7.1990	CDS	retrotransposon hot spot protein 7 (RHS7), point mutation	retrotransposon hot spot protein (RHS7, pseudogene), putative	RHS	#N/A	827	880	773	576	587	599	0.372	0.000564	0	0
Tb927.7.2000	Tb927.7.2000	CDS	retrotransposon hot spot protein 7 (RHS7), putative	retrotransposon hot spot protein 7 (RHS7), putative	RHS	#N/A	944	953	884	586	555	589	0.566	3.01e-09	0	0
Tb927.7.2010	Tb927.7.2010	CDS	retrotransposon hot spot protein 7 (RHS7), putative	retrotransposon hot spot protein 7 (RHS7), putative	RHS	#N/A	742	795	712	470	516	506	0.471	2.79e-05	0	0
Tb927.7.2020	Tb927.7.2020	CDS	retrotransposon hot spot protein 7 (RHS7), putative	retrotransposon hot spot protein 7 (RHS7), putative	RHS	#N/A	1018	992	949	612	646	651	0.513	4.32e-07	0	0
Tb927.7.2030	Tb927.7.2030	CDS	retrotransposon hot spot protein 7 (RHS7), putative	retrotransposon hot spot protein 7 (RHS7), putative	RHS	#N/A	1991	2002	1743	1427	1275	1412	0.359	2.35e-05	0	0
Tb927.9.15810	Tb927.9.15810	CDS	retrotransposon hot spot protein 3 (RHS3), putative	retrotransposon hot spot protein 3 (RHS3), putative	RHS	#N/A	4213	4392	3838	3784	3569	3847	0.031	0.841	0	0
Tb11.0290	Tb11.0290	CDS	chrXI additional, unordered contigs	40S ribosomal protein S14	Ribosome	#N/A	5181	5280	4634	5399	5115	4224	-0.08	0.475	0	0
Tb11.0390	Tb11.0390	CDS	chrXI additional, unordered contigs	40S ribosomal protein S14	Ribosome	#N/A	7915	8237	7520	9141	8287	6903	-0.152	0.0883	0	0
Tb11.0880	Tb11.0880	CDS	chrXI additional, unordered contigs	60S ribosomal protein L21e	Ribosome	#N/A	13832	13588	11016	14279	12711	11683	-0.126	0.184	0	0
Tb927.1.3180	Tb927.1.3180	CDS	40S ribosomal protein S11, putative	40S ribosomal protein S11	Ribosome	#N/A	25681	26773	25273	27821	27260	21364	-0.088	0.457	0	0
Tb927.10.10010	Tb927.10.10010	CDS	mRNA turnover protein 4 homolog, putative	60S acidic ribosomal subunit	Ribosome	#N/A	2101	2384	2132	2249	2041	1882	-0.015	0.929	0	0
Tb927.10.1080	Tb927.10.1080	CDS	40S ribosomal protein S23, putative	40S ribosomal protein S23	Ribosome	#N/A	19737	19330	17402	20444	18323	17120	-0.1	0.184	0	0
Tb927.10.1090	Tb927.10.1090	CDS	40S ribosomal protein S23, putative	40S ribosomal protein S23	Ribosome	#N/A	16647	15092	12699	16867	15079	13325	-0.142	0.203	0	0
Tb927.10.1100	Tb927.10.1100	CDS	60S ribosomal protein L9, putative	60S ribosomal protein L9	Ribosome	#N/A	31137	32183	29157	32627	30269	26807	-0.071	0.375	0	0
Tb927.10.11390	Tb927.10.11390	CDS	60S ribosomal protein L6, putative	60S ribosomal protein L6	Ribosome	#N/A	31981	31681	27402	33141	29695	25740	-0.074	0.483	0	0
Tb927.10.11540	Tb927.10.11540	CDS	40S ribosomal protein S3, putative	40S ribosomal protein S3	Ribosome	#N/A	27106	29148	26163	27599	24857	23211	0.008	0.944	0	0
Tb927.10.12680	Tb927.10.12680	CDS	60S ribosomal protein L34, putative	60S ribosomal protein L34	Ribosome	#N/A	22061	24713	22557	23657	22202	18844	-0.014	0.929	0	0
Tb927.10.13500	Tb927.10.13500	CDS	60S ribosomal protein L10a	60S ribosomal protein L10a	Ribosome	#N/A	26393	27225	23027	26481	25484	22365	-0.073	0.387	0	0
Tb927.10.13517	Tb927.10.13517	CDS	40S ribosomal protein S27-like, putative	40S ribosomal protein S27-like, putative	Ribosome	#N/A	12272	12750	11232	12929	12140	11348	-0.124	0.0311	0	0
Tb927.10.13730	Tb927.10.13730	CDS	60S ribosomal protein L7, putative	60S ribosomal protein L7	Ribosome	#N/A	3125	3361	3293	3433	3334	3012	-0.114	0.251	0	0
Tb927.10.14580	Tb927.10.14580	CDS	60S ribosomal protein L17, putative	60S ribosomal protein L17	Ribosome	#N/A	32830	32983	29863	33885	32882	27460	-0.092	0.3	0	0
Tb927.10.14600	Tb927.10.14600	CDS	40S ribosomal protein S2, putative	40S ribosomal protein S2	Ribosome	#N/A	36337	36355	31940	38417	34934	30636	-0.106	0.192	0	0
Tb927.10.14710	Tb927.10.14710	CDS	40S ribosomal protein S2, putative	40S ribosomal protein S2	Ribosome	EG1	34096	34764	30429	36194	33096	28295	-0.089	0.328	0	0
Tb927.10.15120	Tb927.10.15120	CDS	40S ribosomal protein S13, putative	40S ribosomal protein S13	Ribosome	#N/A	9347	9287	8430	9654	9444	8498	-0.145	0.0278	0	0
Tb927.10.1590	Tb927.10.1590	CDS	ribosomal protein L36, putative	60S ribosomal protein L36	Ribosome	#N/A	5244	5292	4277	5443	4738	4155	-0.068	0.615	0	0
Tb927.10.190	Tb927.10.190	CDS	40S ribosomal protein S6, putative	40S ribosomal protein S6	Ribosome	#N/A	28447	27572	22570	29233	25375	22482	-0.088	0.47	0	0
Tb927.10.220	Tb927.10.220	CDS	60S ribosomal protein L37a, putative	60S ribosomal protein L37a	Ribosome	#N/A	7939	8600	7532	9342	8587	7532	-0.196	0.00206	0	0
Tb927.10.270	Tb927.10.270	CDS	60S ribosomal protein L32, putative	60S ribosomal protein L32	Ribosome	#N/A	15136	15381	13679	15455	14682	13529	-0.099	0.122	0	0
Tb927.10.2840	Tb927.10.2840	CDS	ribosomal protein S25, putative	40S ribosomal protein S25	Ribosome	#N/A	12178	12380	10200	12160	11247	10103	-0.065	0.527	0	0
Tb927.10.3280	Tb927.10.3280	CDS	60S ribosomal proteins L38, putative	60S ribosomal protein L38	Ribosome	#N/A	15324	18078	16985	16844	15669	13860	0.007	0.971	0	0
Tb927.10.3370	Tb927.10.3370	CDS	60S acidic ribosomal protein P2, putative	60S acidic ribosomal protein P2	Ribosome	#N/A	8130	8741	8063	8282	7987	7067	-0.02	0.879	0	0
Tb927.10.3380	Tb927.10.3380	CDS	60S acidic ribosomal protein P2, putative	60S acidic ribosomal protein P2	Ribosome	#N/A	7307	8306	7533	7818	7273	6485	-0.013	0.928	0	0
Tb927.10.3840	Tb927.10.3840	CDS	60S ribosomal protein L18a, putative	60S ribosomal protein L18	Ribosome	#N/A	9188	9107	8135	9358	8578	7382	-0.052	0.656	0	0
Tb927.10.3930	Tb927.10.3930	CDS	40S ribosomal protein S3A, putative	40S ribosomal protein S3A	Ribosome	#N/A	32324	32094	29762	33025	32574	26863	-0.087	0.366	0	0
Tb927.10.3940	Tb927.10.3940	CDS	40S ribosomal protein S3A, putative	40S ribosomal protein S3A	Ribosome	#N/A	20238	19611	17045	20680	18858	16760	-0.1	0.266	0	0
Tb927.10.4110	Tb927.10.4110	CDS	60S ribosomal protein L30	60S ribosomal protein L30	Ribosome	#N/A	17336	17403	15551	18213	16941	13639	-0.069	0.58	0	0
Tb927.10.5030	Tb927.10.5030	CDS	ubiquitin/ribosomal protein S27a, putative	40S ribosomal protein S27+ ubiquitin	Ribosome	#N/A	21549	23932	21042	22595	20416	18300	0.003	0.985	0	0
Tb927.10.5330	Tb927.10.5330	CDS	40S ribosomal protein S18, putative	40S ribosomal protein S15A	Ribosome	#N/A	17009	15697	12713	18599	15286	13264	-0.167	0.194	0	0
Tb927.10.5340	Tb927.10.5340	CDS	40S ribosomal protein S18, putative	40S ribosomal protein S18	Ribosome	#N/A	18639	19257	17276	19159	18003	16911	-0.088	0.157	0	0
Tb927.10.5360	Tb927.10.5360	CDS	40S ribosomal protein S10, putative	40S ribosomal protein S10	Ribosome	EG1	8449	8282	7053	8992	8155	6828	-0.126	0.228	0	0
Tb927.10.5370	Tb927.10.5370	CDS	40S ribosomal protein S10, putative	40S ribosomal protein S10	Ribosome	#N/A	10540	10898	9232	11199	10472	9074	-0.12	0.132	0	0
Tb927.10.5460	Tb927.10.5460	CDS	60S ribosomal protein L24, putative	60S ribosomal protein L24	Ribosome	#N/A	5754	6481	6365	6183	6040	5041	-0.004	0.984	0	0
Tb927.10.5480	Tb927.10.5480	CDS	60S ribosomal protein L24, putative	60S ribosomal protein L24	Ribosome	#N/A	13491	14754	13368	13220	12961	11054	0.045	0.678	0	0
Tb927.10.560	Tb927.10.560	CDS	40S ribosomal proteins S11, putative	40S ribosomal protein S11	Ribosome	#N/A	22296	22673	21476	22933	23424	18511	-0.078	0.506	0	0
Tb927.10.5610	Tb927.10.5610	CDS	40S ribosomal protein S9, putative	40S ribosomal protein S9 190aa, 22KDa	Ribosome	#N/A	31308	31492	27942	32313	30577	25791	-0.081	0.383	0	0
Tb927.10.6370	Tb927.10.6370	CDS	60S ribosomal proteins L37, putative	60S ribosomal protein L5	Ribosome	#N/A	11567	11229	9475	12449	10714	9704	-0.141	0.136	0	0
Tb927.10.7330	Tb927.10.7330	CDS	40S ribosomal protein S24E, putative	40S ribosomal protein S24E	Ribosome	#N/A	12566	14459	13297	14370	11969	11940	-0.039	0.777	0	0
Tb927.10.7340	Tb927.10.7340	CDS	40S ribosomal protein S24E, putative	40S ribosomal protein S24E	Ribosome	#N/A	13701	14735	13733	14905	12870	12228	-0.037	0.744	0	0
Tb927.10.7710	Tb927.10.7710	CDS	40S ribosomal protein S8, putative	40S ribosomal protein S8	Ribosome	#N/A	1719	1970	1838	1950	1848	1775	-0.128	0.235	0	0
Tb927.10.8200	Tb927.10.8200	CDS	Ribosomal protein L1p/L10e family, putative	60S Ribosomal protein L1	Ribosome	#N/A	2929	3245	3121	2988	3044	2674	-0.021	0.904	0	0
Tb927.10.8430	Tb927.10.8430	CDS	40S ribosomal protein S12, putative	40S ribosomal protein S12	Ribosome	#N/A	12508	12949	11217	13064	11565	10896	-0.07	0.391	0	0
Tb927.10.9800	Tb927.10.9800	CDS	60S ribosomal protein L22	60S ribosomal protein L22	Ribosome	#N/A	14440	14705	12062	15039	13026	12272	-0.086	0.375	0	0
Tb927.10.9880	Tb927.10.9880	CDS	60S ribosomal protein L18, putative	60S ribosomal protein L18	Ribosome	#N/A	15193	15329	13316	15941	14581	12839	-0.099	0.229	0	0
Tb927.11.10025	Tb927.11.10025	CDS	60S ribosomal protein L29, putative	60S ribosomal protein L29	Ribosome	#N/A	8032	9042	8593	8032	8051	7035	0.036	0.794	0	0
Tb927.11.10030	Tb927.11.10030	CDS	60S ribosomal protein L29, putative	60S ribosomal protein L29	Ribosome	#N/A	11785	11626	9409	11719	10775	9366	-0.074	0.543	0	0
Tb927.11.10160	Tb927.11.10160	CDS	60S ribosomal protein L22, putative	60S ribosomal protein L22	Ribosome	#N/A	19506	21295	18940	20769	18277	17795	-0.044	0.628	0	0
Tb927.11.10790	Tb927.11.10790	CDS	40S ribosomal protein SA, putative	40S ribosomal protein SA	Ribosome	#N/A	29849	31667	29113	32358	30720	25342	-0.077	0.453	0	0
Tb927.11.10910	Tb927.11.10910	CDS	40S ribosomal protein SA, putative	40S ribosomal protein SA	Ribosome	#N/A	29790	31308	29213	32303	31048	25202	-0.084	0.428	0	0
Tb927.11.11230	Tb927.11.11230	CDS	60S ribosomal protein L14, putative	60S ribosomal protein L14	Ribosome	#N/A	30202	30945	27791	31406	28523	25997	-0.065	0.406	0	0
Tb927.11.11475	Tb927.11.11475	CDS	ribosomal protein S14p/S29e	40S ribosomal protein S14p/S29e	Ribosome	#N/A	6190	6587	5903	7041	6281	5278	-0.106	0.305	0	0
Tb927.11.11725	Tb927.11.11725	CDS	ribosomal protein S14p/S29e	40S ribosomal protein S14p/S29e	Ribosome	#N/A	9274	9527	8172	10122	9210	7556	-0.109	0.306	0	0
Tb927.11.11820	Tb927.11.11820	CDS	40S ribosomal protein S17, putative	40S ribosomal protein S17	Ribosome	#N/A	15708	15955	13942	16739	15079	13305	-0.099	0.236	0	0
Tb927.11.11830	Tb927.11.11830	CDS	40S ribosomal protein S17, putative	40S ribosomal protein S17	Ribosome	#N/A	17288	17204	14976	18693	16578	14822	-0.133	0.0944	0	0
Tb927.11.13003	Tb927.11.13003	CDS	ubiquitin-60S ribosomal protein L40	60S ribosomal protein L40-ubiquitin	Ribosome	#N/A	14729	15627	13788	15996	13539	13244	-0.07	0.432	0	0
Tb927.11.13007	Tb927.11.13007	CDS	ubiquitin-60S ribosomal protein L40	60S ribosomal protein L40-ubiquitin	Ribosome	#N/A	17040	19153	17094	19031	16533	15822	-0.063	0.511	0	0
Tb927.11.14000	Tb927.11.14000	CDS	nuclear RNA binding domain 1	RNA-binding protein (NRBD1)	Ribosome	#N/A	18020	19459	17184	18176	17148	15690	-0.017	0.875	0	0
Tb927.11.14020	Tb927.11.14020	CDS	nuclear RNA binding domain 2	RNA-binding protein (NRBD2)	Ribosome	#N/A	30969	32607	28840	31871	29957	27104	-0.061	0.406	0	0
Tb927.11.14130	Tb927.11.14130	CDS	ribosomal protein L18, putative	60S ribosomal protein L18	Ribosome	#N/A	36097	36660	32221	37465	34721	30454	-0.083	0.309	0	0
Tb927.11.15880	Tb927.11.15880	CDS	60S ribosomal protein L27, putative	60S ribosomal protein L27	Ribosome	#N/A	21191	21048	18305	22037	20911	18186	-0.13	0.0834	0	0
Tb927.11.15900	Tb927.11.15900	CDS	60S ribosomal protein L27, putative	60S ribosomal protein L27	Ribosome	#N/A	21887	21633	18605	22167	21342	18515	-0.114	0.16	0	0
Tb927.11.16280	Tb927.11.16280	CDS	60S ribosomal protein L8, putative	60S ribosomal protein L2 L8	Ribosome	#N/A	27046	27570	24787	28808	26300	22695	-0.084	0.344	0	0
Tb927.11.2050	Tb927.11.2050	CDS	60S acidic ribosomal protein P0, putative	60S acidic ribosomal subunit	Ribosome	#N/A	31212	33140	28962	34340	30400	26252	-0.077	0.439	0	0
Tb927.11.2060	Tb927.11.2060	CDS	60S acidic ribosomal protein P0, putative	60S acidic ribosomal subunit	Ribosome	EG1	34519	36473	32479	37847	33932	29305	-0.08	0.395	0	0
Tb927.11.3000	Tb927.11.3000	CDS	60S ribosomal protein L37, putative	60S ribosomal protein L37	Ribosome	#N/A	10907	11796	10732	12343	11498	9210	-0.095	0.406	0	0
Tb927.11.3230	Tb927.11.3230	CDS	60S ribosomal protein L44	60S ribosomal protein L44	Ribosome	#N/A	21291	21815	18269	22611	20625	17420	-0.098	0.327	0	0
Tb927.11.3590	Tb927.11.3590	CDS	40S ribosomal protein S4, putative	40S ribosomal protein S4	Ribosome	#N/A	14947	14595	12312	15479	13826	12406	-0.111	0.238	0	0
Tb927.11.3600	Tb927.11.3600	CDS	40S ribosomal protein S4, putative	40S ribosomal protein S4	Ribosome	#N/A	14073	14367	13120	14845	13780	12442	-0.098	0.161	0	0
Tb927.11.4290	Tb927.11.4290	CDS	40S ribosomal protein S12	40S ribosomal protein S12	Ribosome	#N/A	15618	14267	11170	16712	13510	12339	-0.167	0.538	0	0
Tb927.11.4300	Tb927.11.4300	CDS	60S ribosomal protein L18, putative	60S ribosomal protein L18	Ribosome	#N/A	29977	29901	26250	31926	29457	24514	-0.11	0.25	0	0
Tb927.11.4820	Tb927.11.4820	CDS	60S ribosomal protein L17, putative	60S ribosomal protein L17	Ribosome	#N/A	15409	16098	14442	16015	15587	12681	-0.061	0.593	0	0
Tb927.11.6140	Tb927.11.6140	CDS	40S ribosomal protein S15A, putative	40S ribosomal protein S15A	Ribosome	#N/A	15505	16553	15108	16194	14963	13946	-0.051	0.538	0	0
Tb927.11.6180	Tb927.11.6180	CDS	60S ribosomal protein L28, putative	60S ribosomal protein L28	Ribosome	EG1	25897	25100	22160	26813	24764	21872	-0.121	0.131	0	0
Tb927.11.6200	Tb927.11.6200	CDS	60S ribosomal protein L28, putative	60S ribosomal protein L28	Ribosome	#N/A	17239	16269	13588	18681	16199	14333	-0.178	0.0686	0	0
Tb927.11.6300	Tb927.11.6300	CDS	40S ribosomal protein S5, putative	40S ribosomal protein S5	Ribosome	#N/A	9923	9916	7963	10783	8908	7993	-0.109	0.381	0	0
Tb927.11.6360	Tb927.11.6360	CDS	60S ribosomal protein L24, putative	60S ribosomal protein L24	Ribosome	#N/A	2420	2637	2375	2505	2240	2095	0.004	0.98	0	0
Tb927.11.6500	Tb927.11.6500	CDS	40S ribosomal protein S21, putative	40S ribosomal protein S21	Ribosome	#N/A	17239	18393	16890	18410	16280	14501	-0.018	0.895	0	0
Tb927.11.6510	Tb927.11.6510	CDS	40S ribosomal protein S21, putative	40S ribosomal protein S21	Ribosome	#N/A	18274	19570	17598	19105	17321	14998	-0.005	0.975	0	0
Tb927.11.680	Tb927.11.680	CDS	ribosomal protein L21E (60S), putative	60S ribosomal protein L21e	Ribosome	#N/A	10051	10046	8384	10835	9567	8667	-0.146	0.0826	0	0
Tb927.11.7675	Tb927.11.7675	CDS	ribosomal protein S10p/S20	60S ribosomal protein L41	Ribosome	#N/A	4945	5293	4987	5267	4804	4035	-0.002	0.995	0	0
Tb927.11.7685	Tb927.11.7685	CDS	ribosomal protein S10p/S20	40S ribosomal protein S10p/S20	Ribosome	#N/A	3741	4292	4151	4007	3938	3265	0.008	0.971	0	0
Tb927.11.7705	Tb927.11.7705	CDS	ribosomal protein S11, putative	40S ribosomal protein S11	Ribosome	#N/A	13933	13829	12423	15525	13859	11573	-0.14	0.141	0	0
Tb927.11.8200	Tb927.11.8200	CDS	ribosomal protein S26, putative	40S ribosomal protein S26	Ribosome	#N/A	23653	25798	24509	25850	25017	20565	-0.062	0.61	0	0
Tb927.11.9710	Tb927.11.9710	CDS	60S ribosomal protein L10a, putative	60S ribosomal protein L10a	Ribosome	#N/A	28502	27922	24440	28813	26928	24471	-0.105	0.163	0	0
Tb927.11.9720	Tb927.11.9720	CDS	40S ribosomal protein S27, putative	40S ribosomal protein S27	Ribosome	#N/A	8036	10479	9470	9334	8084	7513	0.053	0.756	0	0
Tb927.11.9730	Tb927.11.9730	CDS	60S ribosomal protein L34, putative	60S ribosomal protein L34	Ribosome	#N/A	23839	23921	20369	24252	22219	18585	-0.048	0.712	0	0
Tb927.2.5910	Tb927.2.5910	CDS	40S ribosomal protein S13, putative	40S ribosomal protein S13	Ribosome	#N/A	19064	18875	17364	19700	19033	17741	-0.147	0.0137	0	0
Tb927.2.6090	Tb927.2.6090	CDS	60S ribosomal protein L44	60S ribosomal protein L44	Ribosome	#N/A	10956	11006	9449	10536	10220	9875	-0.083	0.322	0	0
Tb927.3.1370	Tb927.3.1370	CDS	40S ribosomal protein S25, putative	40S ribosomal protein S25	Ribosome	#N/A	13521	13164	10641	14153	12318	10799	-0.113	0.331	0	0
Tb927.3.3310	Tb927.3.3310	CDS	60S ribosomal protein L13, putative	60S ribosomal protein L13	Ribosome	EG1	20650	23306	21395	22057	19570	18631	0.002	0.989	0	0
Tb927.3.3320	Tb927.3.3320	CDS	60S ribosomal protein L13, putative	60S ribosomal protein L13	Ribosome	#N/A	23163	26347	23633	24524	21762	21005	0.005	0.974	0	0
Tb927.3.4360	Tb927.3.4360	CDS	40S ribosomal protein S15A, putative	40S ribosomal protein S15A	Ribosome	#N/A	8891	9062	7523	9109	8607	8115	-0.139	0.051	0	0
Tb927.3.5050	Tb927.3.5050	CDS	60S ribosomal protein L4	60S ribosomal protein L4	Ribosome	#N/A	105313	109071	101583	108315	102772	84596	-0.017	0.915	0	0
Tb927.4.1100	Tb927.4.1100	CDS	ribosomal protein L21E (60S), putative	60S ribosomal protein L21e	Ribosome	#N/A	13401	12900	11056	14173	12687	11357	-0.148	0.0831	0	0
Tb927.4.1790	Tb927.4.1790	CDS	ribosomal protein L3, putative	60S ribosomal protein L3	Ribosome	#N/A	60477	63289	57474	63458	60149	48942	-0.042	0.744	0	0
Tb927.4.1860	Tb927.4.1860	CDS	ribosomal protein S19, putative	40S ribosomal protein S19	Ribosome	#N/A	26455	26223	21981	26166	23974	21916	-0.066	0.504	0	0
Tb927.4.2180	Tb927.4.2180	CDS	60S ribosomal protein L35a, putative	60S ribosomal protein L35a	Ribosome	#N/A	29814	30225	27165	31320	30328	25598	-0.115	0.138	0	0
Tb927.4.3550	Tb927.4.3550	CDS	60S ribosomal protein L13a, putative	60S ribosomal protein L13a	Ribosome	#N/A	26065	27016	23906	26530	24391	21704	-0.031	0.766	0	0
Tb927.4.5170	Tb927.4.5170	CDS	ribosomal protein L7/L12, putative	60S ribosomal protein L7/L12	Ribosome	#N/A	1206	1271	1147	1235	1051	1023	0.016	0.935	0	0
Tb927.5.1110	Tb927.5.1110	CDS	60S ribosomal protein L8, putative	60S ribosomal protein L2 L8	Ribosome	#N/A	30732	31113	26802	32689	29235	25346	-0.092	0.331	0	0
Tb927.5.1610	Tb927.5.1610	CDS	60S ribosomal protein L13a, putative	60S ribosomal protein L13a	Ribosome	#N/A	43714	43285	36558	45881	41960	37175	-0.133	0.0951	0	0
Tb927.5.1820	Tb927.5.1820	CDS	60S acidic ribosomal protein, putative	40S ribosomal protein S4	Ribosome	#N/A	10738	9976	7933	11409	9305	8832	-0.161	0.189	0	0
Tb927.6.2100	Tb927.6.2100	CDS	40S ribosomal protein S30, putative	40S ribosomal protein S30	Ribosome	#N/A	5772	6732	6045	5822	5237	5288	0.065	0.564	0	0
Tb927.6.2110	Tb927.6.2110	CDS	40S ribosomal protein S30, putative	40S ribosomal protein S30	Ribosome	#N/A	6276	6695	5356	6144	5514	5286	-0.006	0.97	0	0
Tb927.6.4690	Tb927.6.4690	CDS	60S ribosomal protein L9, putative	60S ribosomal protein L9	Ribosome	#N/A	26552	27113	22897	28874	25001	22189	-0.105	0.265	0	0
Tb927.6.4980	Tb927.6.4980	CDS	40S ribosomal protein S14	40S ribosomal protein S14	Ribosome	#N/A	18918	19006	16528	20887	18659	15930	-0.14	0.106	0	0
Tb927.6.5040	Tb927.6.5040	CDS	ribosomal protein L15, putative	60S ribosomal protein L15	Ribosome	#N/A	27144	27517	23843	28770	26034	22170	-0.086	0.388	0	0
Tb927.6.5120	Tb927.6.5120	CDS	60S acidic ribosomal protein P2, putative	60S acidic ribosomal protein P2	Ribosome	EG1	11795	11416	8755	12177	9833	9740	-0.108	0.433	0	0
Tb927.6.5130	Tb927.6.5130	CDS	60S acidic ribosomal protein P2, putative	60S acidic ribosomal protein P2	Ribosome	#N/A	10525	10987	8944	11244	9484	9454	-0.105	0.255	0	0
Tb927.6.5140	Tb927.6.5140	CDS	ribosomal P protein AGP2beta-1, putative	ribosomal P protein AGP2beta-1	Ribosome	#N/A	1131	1281	1270	1047	972	1027	0.157	0.261	0	0
Tb927.6.720	Tb927.6.720	CDS	40S ribosomal protein L14, putative	60S ribosomal protein L14	Ribosome	#N/A	26187	26034	23963	26469	25572	20875	-0.05	0.685	0	0
Tb927.7.1040	Tb927.7.1040	CDS	40S ribosomal protein S16, putative	40S ribosomal protein S16	Ribosome	#N/A	22301	21406	18036	22382	20483	18079	-0.097	0.339	0	0
Tb927.7.1050	Tb927.7.1050	CDS	40S ribosomal protein S16, putative	40S ribosomal protein S16	Ribosome	#N/A	19978	19266	15607	20819	18734	16154	-0.138	0.192	0	0
Tb927.7.1730	Tb927.7.1730	CDS	60S ribosomal protein L7, putative	60S ribosomal protein L7	Ribosome	#N/A	17804	18057	15483	18913	16774	14973	-0.096	0.279	0	0
Tb927.7.1740	Tb927.7.1740	CDS	60S ribosomal protein L7, putative	60S ribosomal protein L7	Ribosome	#N/A	17735	18108	15247	18870	16779	14835	-0.098	0.284	0	0
Tb927.7.1750	Tb927.7.1750	CDS	60S ribosomal protein L7, putative	60S ribosomal protein L7	Ribosome	#N/A	18664	18829	16218	19662	17494	15865	-0.097	0.243	0	0
Tb927.7.230	Tb927.7.230	CDS	40S ribosomal protein S33, putative	40S ribosomal protein S33	Ribosome	#N/A	5379	7279	6437	6755	5041	5109	0.064	0.872	0	0
Tb927.7.2340	Tb927.7.2340	CDS	40S ribosomal protein S15, putative	40S ribosomal protein S15	Ribosome	#N/A	18684	19648	17338	20146	17324	15243	-0.034	0.799	0	0
Tb927.7.2370	Tb927.7.2370	CDS	40S ribosomal protein S15, putative	40S ribosomal protein S15	Ribosome	#N/A	15810	17429	15562	16928	15235	13395	-0.015	0.92	0	0
Tb927.7.240	Tb927.7.240	CDS	40S ribosomal protein S33, putative	40S ribosomal protein S33	Ribosome	#N/A	5889	7502	6929	7070	5361	5613	0.059	0.755	0	0
Tb927.7.3680	Tb927.7.3680	CDS	ubiquitin/ribosomal protein S27a, putative	40S ribosomal protein S27+ ubiquitin	Ribosome	#N/A	16430	18453	15964	16814	14666	14932	0.014	0.919	0	0
Tb927.7.5000	Tb927.7.5000	CDS	60S ribosomal protein L19, putative	60S ribosomal protein L19	Ribosome	EG1	9610	10435	9143	10859	8431	8109	-0.021	0.907	0	0
Tb927.7.5020	Tb927.7.5020	CDS	60S ribosomal protein L19, putative	60S ribosomal protein L19	Ribosome	#N/A	8961	9811	8364	10179	8159	7641	-0.051	0.714	0	0
Tb927.7.5170	Tb927.7.5170	CDS	60S ribosomal protein L25	60S ribosomal protein L23a or L25	Ribosome	#N/A	11643	13030	11953	12758	11362	10258	-0.022	0.876	0	0
Tb927.7.5180	Tb927.7.5180	CDS	60S ribosomal protein L23a, putative	60S ribosomal protein L23a or L25	Ribosome	#N/A	11745	13527	12217	12918	11671	10465	-0.017	0.911	0	0
Tb927.8.1110	Tb927.8.1110	CDS	40S ribosomal protein S9, putative	40S ribosomal protein S9 190aa, 22KDa	Ribosome	#N/A	30187	30292	26280	31396	29419	25065	-0.1	0.251	0	0
Tb927.8.1330	Tb927.8.1330	CDS	60S ribosomal protein L7a, putative	60S ribosomal protein L7a	Ribosome	EG1	34736	37535	35094	37472	35990	29992	-0.059	0.596	0	0
Tb927.8.1340	Tb927.8.1340	CDS	60S ribosomal protein L7a, putative	60S ribosomal protein L7a	Ribosome	#N/A	38045	41320	38166	40530	39741	32789	-0.058	0.61	0	0
Tb927.8.5260	Tb927.8.5260	CDS	60S ribosomal protein L39, putative	60S ribosomal protein L39	Ribosome	#N/A	11144	12665	11639	11476	10646	10329	0.011	0.938	0	0
Tb927.8.6030	Tb927.8.6030	CDS	60S ribosomal protein L12, putative	60S ribosomal protein L12	Ribosome	#N/A	24996	24206	20307	26898	22322	21151	-0.133	0.177	0	0
Tb927.8.6033	Tb927.8.6033	CDS	ribosomal protein L41, putative	60S ribosomal protein L41	Ribosome	#N/A	1384	1581	1509	1769	1680	1271	-0.187	0.179	0	0
Tb927.8.6036	Tb927.8.6036	CDS	ribosomal protein L41, putative	60S ribosomal protein L41	Ribosome	#N/A	4808	5126	4572	5042	5067	3571	-0.027	0.904	0	0
Tb927.8.6038	Tb927.8.6038	CDS	ribosomal protein L41, putative	60S ribosomal protein L41	Ribosome	#N/A	1177	1139	865	1319	1064	899	-0.159	0.38	0	0
Tb927.8.6150	Tb927.8.6150	CDS	40S ribosomal protein S8, putative	40S ribosomal protein S8	Ribosome	#N/A	31402	30663	24848	32161	27889	25457	-0.093	0.411	0	0
Tb927.8.6160	Tb927.8.6160	CDS	40S ribosomal protein S8, putative	40S ribosomal protein S8	Ribosome	#N/A	37370	35538	29609	38293	33525	29478	-0.098	0.404	0	0
Tb927.8.6180	Tb927.8.6180	CDS	60S ribosomal protein L26, putative	60S ribosomal protein L26	Ribosome	#N/A	20789	22971	21625	22215	20167	18152	-0.002	0.992	0	0
Tb927.9.11380	Tb927.9.11380	CDS	60S ribosomal protein L23, putative	60S ribosomal protein L23	Ribosome	#N/A	17403	18179	16326	17589	16869	15661	-0.066	0.342	0	0
Tb927.9.11410	Tb927.9.11410	CDS	60S ribosomal protein L23, putative	60S ribosomal protein L23	Ribosome	#N/A	14490	14262	11842	14750	13632	12119	-0.114	0.211	0	0
Tb927.9.11470	Tb927.9.11470	CDS	60S ribosomal protein L29	60S ribosomal protein L27a	Ribosome	#N/A	16384	16170	13432	18165	15493	13061	-0.136	0.238	0	0
Tb927.9.11490	Tb927.9.11490	CDS	60S ribosomal protein L29	60S ribosomal protein L27a	Ribosome	#N/A	16595	16039	12998	18107	15518	12721	-0.136	0.301	0	0
Tb927.9.12200	Tb927.9.12200	CDS	60S ribosomal subunit protein L31, putative	60S ribosomal protein L31	Ribosome	#N/A	26052	26839	23065	25798	23897	22051	-0.035	0.708	0	0
Tb927.9.12240	Tb927.9.12240	CDS	60S ribosomal subunit protein L31, putative	60S ribosomal protein L31	Ribosome	#N/A	31123	32045	28118	30467	28039	26708	-0.018	0.861	0	0
Tb927.9.14000	Tb927.9.14000	CDS	60S ribosomal protein L12, putative	60S ribosomal protein L12	Ribosome	#N/A	13490	12509	10560	13489	11752	10401	-0.078	0.564	0	0
Tb927.9.14370	Tb927.9.14370	CDS	60S ribosomal protein L26, putative	60S ribosomal protein L26	Ribosome	#N/A	16324	17476	15706	17596	16247	13680	-0.054	0.628	0	0
Tb927.9.15110	Tb927.9.15110	CDS	60S ribosomal protein L5, putative	60S ribosomal protein L5	Ribosome	#N/A	10615	10784	9639	11320	9914	8282	-0.039	0.792	0	0
Tb927.9.15170	Tb927.9.15170	CDS	60S ribosomal protein L5, putative	60S ribosomal protein L5	Ribosome	#N/A	14853	15362	13668	15788	14831	12263	-0.08	0.432	0	0
Tb927.9.15190	Tb927.9.15190	CDS	ribosomal protein L15, putative	60S ribosomal protein L15	Ribosome	#N/A	15765	15702	13308	17791	15744	13459	-0.184	0.0318	0	0
Tb927.9.15210	Tb927.9.15210	CDS	ribosomal protein L36, putative	60S ribosomal protein L36	Ribosome	#N/A	10279	10941	9541	10009	9422	8472	0.024	0.821	0	0
Tb927.9.15360	Tb927.9.15360	CDS	40S ribosomal protein S6, putative	40S ribosomal protein S6	Ribosome	#N/A	21957	21965	19349	22301	20319	18155	-0.057	0.551	0	0
Tb927.9.15420	Tb927.9.15420	CDS	60S ribosomal protein L32	60S ribosomal protein L29	Ribosome	#N/A	21166	21201	18951	21996	20616	18172	-0.103	0.168	0	0
Tb927.9.1810	Tb927.9.1810	CDS	60S ribosomal protein L35, putative	60S ribosomal protein L35	Ribosome	#N/A	19621	20980	19069	19825	18344	18135	-0.034	0.725	0	0
Tb927.9.1850	Tb927.9.1850	CDS	60S ribosomal protein L35, putative	60S ribosomal protein L35	Ribosome	#N/A	19148	20686	19028	19856	18533	17662	-0.046	0.604	0	0
Tb927.9.2020	Tb927.9.2020	CDS	60S ribosomal protein L38, putative	60S ribosomal protein L38	Ribosome	#N/A	5323	5870	5630	5568	5503	4774	-0.028	0.853	0	0
Tb927.9.3920	Tb927.9.3920	CDS	ribosomal protein S7, putative	40S ribosomal protein S7	Ribosome	#N/A	34304	35580	31556	34515	33606	28787	-0.05	0.604	0	0
Tb927.9.3990	Tb927.9.3990	CDS	ribosomal protein S7, putative	40S ribosomal protein S7	Ribosome	#N/A	37949	39748	35554	38596	37456	31346	-0.038	0.737	0	0
Tb927.9.5690	Tb927.9.5690	CDS	60S acidic ribosomal protein, putative	60S acidic ribosomal protein	Ribosome	#N/A	12031	11910	9603	12507	10348	9761	-0.076	0.562	0	0
Tb927.9.6070	Tb927.9.6070	CDS	40S ribosomal protein S3, putative	40S ribosomal protein S3	Ribosome	#N/A	25028	23264	20060	25175	22916	19773	-0.104	0.346	0	0
Tb927.9.7590	Tb927.9.7590	CDS	60S ribosomal protein L11, putative	60S ribosomal protein L11	Ribosome	#N/A	24307	24574	19317	25199	22462	20314	-0.113	0.266	0	0
Tb927.9.7620	Tb927.9.7620	CDS	60S ribosomal protein L11, putative	60S ribosomal protein L11	Ribosome	#N/A	25785	25500	20352	26751	23115	21099	-0.103	0.352	0	0
Tb927.9.8070	Tb927.9.8070	CDS	QM-like protein	60S ribosomal protein L10	Ribosome	#N/A	27039	28251	25152	29282	27219	23307	-0.103	0.198	0	0
Tb927.9.8420	Tb927.9.8420	CDS	QM-like protein	60S ribosomal protein L10	Ribosome	#N/A	30248	31964	28385	31899	31023	26208	-0.092	0.261	0	0
Tb927.9.9210	Tb927.9.9210	CDS	60S ribosomal protein L37, putative	60S ribosomal protein L37	Ribosome	#N/A	4221	4022	3345	4604	3779	3295	-0.124	0.367	0	0
Tb07.11L3.90	Tb07.11L3.90	CDS	zinc finger protein family member, putative	ZC3H18	RNA.binding	#N/A	6825	6980	6449	7025	6761	6048	-0.085	0.288	0	0
Tb10.v4.0033	Tb10.v4.0033	CDS	pumillo RNA binding protein PUF1	PUF1	RNA.binding	#N/A	3141	3300	3119	3021	2758	2710	0.056	0.622	0	0
Tb927.1.2200	Tb927.1.2200	CDS	zinc finger protein family member, putative	ZC3H4	RNA.binding	#N/A	713	757	573	668	678	651	-0.09	0.64	0	0
Tb927.1.2600	Tb927.1.2600	CDS	pumilio/PUF RNA binding protein 9	PUF9	RNA.binding	G2/M-S	11406	12398	11461	14034	14002	11416	-0.276	7.26e-05	0	0
Tb927.10.11270	Tb927.10.11270	CDS	RNA-binding protein, putative	RBP23	RNA.binding	#N/A	625	666	568	597	565	591	-0.036	0.882	0	0
Tb927.10.11730	Tb927.10.11730	CDS	zinc finger protein family member, putative	ZC3H33	RNA.binding	#N/A	7360	7808	6679	7658	6786	6221	-0.036	0.752	0	0
Tb927.10.11760	Tb927.10.11760	CDS	pumilio/PUF RNA binding protein 6	PUF6	RNA.binding	#N/A	17485	19251	16737	19400	18083	15954	-0.115	0.101	0	0
Tb927.10.12090	Tb927.10.12090	CDS	RNA-binding protein, putative	RBP7A	RNA.binding	#N/A	2050	2034	1746	1871	1754	1681	0.018	0.92	0	0
Tb927.10.12100	Tb927.10.12100	CDS	RNA-binding protein 7B	RBP7B	RNA.binding	#N/A	1768	1739	1484	1716	1580	1415	-0.033	0.842	0	0
Tb927.10.12330	Tb927.10.12330	CDS	zinc finger protein family member, putative	ZC3H34	RNA.binding	#N/A	1928	2136	1944	2371	2127	1953	-0.217	0.00703	0	0
Tb927.10.12660	Tb927.10.12660	CDS	pumilio/PUF RNA binding protein 2	PUF2	RNA.binding	#N/A	21691	23011	20836	22974	21692	19209	-0.078	0.301	0	0
Tb927.10.12740	Tb927.10.12740	CDS	Zinc finger CCCH domain-containing protein 35	ZC3H35	RNA.binding	#N/A	4651	5019	4747	4404	4231	4007	0.073	0.453	0	0
Tb927.10.12760	Tb927.10.12760	CDS	zinc finger protein family member, putative	ZC3H36	RNA.binding	#N/A	2141	2050	1982	1945	1907	1655	0.05	0.731	0	0
Tb927.10.12780	Tb927.10.12780	CDS	Zinc finger CCCH domain-containing protein 37	ZC3H37	RNA.binding	#N/A	2063	2023	1815	1890	1839	1613	0.027	0.867	0	0
Tb927.10.12800	Tb927.10.12800	CDS	Zinc finger CCCH domain-containing protein 38	ZC3H38	RNA.binding	#N/A	5200	5008	4704	5643	5416	4774	-0.201	0.00443	0	0
Tb927.10.13540	Tb927.10.13540	CDS	RNA-binding protein, putative	RBP12	RNA.binding	#N/A	3893	4318	3945	3570	3408	3246	0.133	0.0945	0	0
Tb927.10.13570	Tb927.10.13570	CDS	RNA-binding protein, putative	RBP27	RNA.binding	#N/A	1372	1516	1243	1241	1118	1018	0.173	0.0969	0	0
Tb927.10.13720	Tb927.10.13720	CDS	RNA-binding protein 29, putative	RBP29	RNA.binding	#N/A	10157	10976	9931	11502	10759	9584	-0.151	0.0182	0	0
Tb927.10.14080	Tb927.10.14080	CDS	RNA-binding protein 27, putative	RBP27	RNA.binding	#N/A	1397	1512	1211	1211	1156	970	0.187	0.0953	0	0
Tb927.10.14930	Tb927.10.14930	CDS	Zinc finger CCCH domain-containing protein 39	ZC3H39	RNA.binding	#N/A	2567	2864	2721	2694	2428	2370	0.007	0.971	0	0
Tb927.10.14950	Tb927.10.14950	CDS	Zinc finger CCCH domain-containing protein 40	ZC3H40	RNA.binding	#N/A	4236	4775	3901	3893	3595	3349	0.134	0.0877	0	0
Tb927.10.1540	Tb927.10.1540	CDS	zinc finger protein family member, putative	ZC3H30	RNA.binding	#N/A	4063	4524	3823	4370	4111	3571	-0.074	0.469	0	0
Tb927.10.15870	Tb927.10.15870	CDS	RNA binding protein, putative	RNA binding protein, putative, SWAP domain	RNA.binding	#N/A	1095	1211	1021	1031	978	872	0.09	0.518	0	0
Tb927.10.310	Tb927.10.310	CDS	pumillio/PUF RNA binding protein 3	PUF3	RNA.binding	#N/A	7364	7972	6985	7937	7182	6771	-0.088	0.226	0	0
Tb927.10.4430	Tb927.10.4430	CDS	pumillo RNA binding protein PUF1	PUF1	RNA.binding	#N/A	3040	3339	3168	2976	2656	2774	0.067	0.594	0	0
Tb927.10.5150	Tb927.10.5150	CDS	zinc finger protein family member, putative	ZC3H31	RNA.binding	#N/A	4759	4849	4743	4448	4588	3919	0.033	0.819	0	0
Tb927.10.5250	Tb927.10.5250	CDS	zinc finger protein family member, putative	ZC3H32	RNA.binding	#N/A	10878	11672	10550	10544	9986	8557	0.072	0.439	0	0
Tb927.11.10810	Tb927.11.10810	CDS	pumillio/PUF RNA binding protein 11	PUF11	RNA.binding	#N/A	12821	13831	12661	15374	14101	13064	-0.229	1.19e-05	0	0
Tb927.11.12100	Tb927.11.12100	CDS	RNA-binding protein, putative	RBP5	RNA.binding	#N/A	3727	4017	3349	2848	2692	2158	0.412	7.01e-08	0	0
Tb927.11.12120	Tb927.11.12120	CDS	RNA-binding protein, putative	RBP9	RNA.binding	#N/A	5851	6325	6309	6433	6439	5608	-0.113	0.279	0	0
Tb927.11.14090	Tb927.11.14090	CDS	Double RNA binding domain protein 18	DRBD18	RNA.binding	#N/A	15424	16388	14769	17033	15953	14626	-0.147	0.00703	0	0
Tb927.11.14100	Tb927.11.14100	CDS	Double RNA-binding domain containing protein 4	DRBD4 (PTB2)	RNA.binding	#N/A	8994	9372	7924	8914	8007	7194	0.009	0.951	0	0
Tb927.11.14220	Tb927.11.14220	CDS	Regulator of ESAG9-1	REG9.1 required for regulaltion of ESAG9	RNA.binding	#N/A	17025	17790	16269	18582	17547	15613	-0.133	0.0319	0	0
Tb927.11.14950	Tb927.11.14950	CDS	zinc finger protein 2	ZFP2	RNA.binding	#N/A	8191	8756	7678	8885	8376	7833	-0.145	0.0108	0	0
Tb927.11.15350	Tb927.11.15350	CDS	RNA-binding protein, putative	RBP39	RNA.binding	#N/A	1745	1959	1787	1725	1402	1399	0.165	0.131	0	0
Tb927.11.16020	Tb927.11.16020	CDS	RNA-binding protein, putative	DRBD10	RNA.binding	#N/A	3447	3727	3466	3745	3737	3247	-0.127	0.146	0	0
Tb927.11.16550	Tb927.11.16550	CDS	Zinc finger protein, C3H1 type-like	ZC3H46	RNA.binding	#N/A	9655	10227	9822	10286	10123	8950	-0.098	0.257	0	0
Tb927.11.16590	Tb927.11.16590	CDS	RNA-binding protein, putative	RBP37	RNA.binding	#N/A	2367	2664	2168	2359	2235	2072	-0.008	0.96	0	0
Tb927.11.1980	Tb927.11.1980	CDS	zinc finger protein family member, putative	ZC3H41	RNA.binding	#N/A	20869	23082	21288	23599	22159	19983	-0.126	0.0733	0	0
Tb927.11.3340	Tb927.11.3340	CDS	RNA-binding protein 34, putative	RBP34	RNA.binding	#N/A	1878	2124	1727	1867	1753	1465	0.055	0.717	0	0
Tb927.11.350	Tb927.11.350	CDS	RNA-binding protein, putative	RBP43	RNA.binding	#N/A	1542	1512	1469	1424	1476	1315	-0.014	0.939	0	0
Tb927.11.3500	Tb927.11.3500	CDS	Dpy-30 motif containing protein, putative	hypothetical protein, RBD	RNA.binding	#N/A	13050	14225	12914	13984	12743	11638	-0.048	0.616	0	0
Tb927.11.4450	Tb927.11.4450	CDS	ALBA-Domain Protein	ALBA2	RNA.binding	#N/A	7029	7651	7212	7068	6845	7221	-0.068	0.579	0	0
Tb927.11.4460	Tb927.11.4460	CDS	ALBA-Domain Protein	ALBA1	RNA.binding	#N/A	8189	9642	8968	8042	7425	8073	0.068	0.628	0	0
Tb927.11.500	Tb927.11.500	CDS	RNA-binding protein, UBP1	UBP1	RNA.binding	#N/A	6035	6323	6050	6122	6015	5537	-0.057	0.579	0	0
Tb927.11.510	Tb927.11.510	CDS	RNA-binding protein, UBP2	UBP2	RNA.binding	#N/A	3742	3737	3145	3787	3499	3283	-0.111	0.221	0	0
Tb927.11.530	Tb927.11.530	CDS	RNA-binding protein, putative	RBP3	RNA.binding	#N/A	4540	4902	4380	4063	4020	3789	0.101	0.214	0	0
Tb927.11.5850	Tb927.11.5850	CDS	RNA-binding protein 38, putative	RBP38	RNA.binding	#N/A	20686	22031	19611	20005	19504	17343	0.016	0.888	0	0
Tb927.11.6240	Tb927.11.6240	CDS	hypothetical protein, conserved	hypothetical protein, conserved, 2 weak RBDs, no yeast or human match	RNA.binding	#N/A	4291	4909	4780	4740	4854	3770	-0.047	0.796	0	0
Tb927.11.7140	Tb927.11.7140	CDS	cell cycle sequence binding phosphoprotein (RBP33), putative	CSBPII_33	RNA.binding	#N/A	4218	4478	3810	4481	4032	3587	-0.068	0.519	0	0
Tb927.11.7310	Tb927.11.7310	CDS	RNA binding protein, putative	RNA binding protein, putative, RBD	RNA.binding	#N/A	613	643	668	582	583	516	0.081	0.697	0	0
Tb927.11.7450	Tb927.11.7450	CDS	Component of motile flagella 71	ZC3H43	RNA.binding	#N/A	1837	1971	1735	1837	1798	1596	-0.033	0.818	0	0
Tb927.11.7890	Tb927.11.7890	CDS	zinc finger CCCH domain containing protein 44	ZC3H44	RNA.binding	#N/A	4082	4403	3783	3985	3646	3413	0.034	0.758	0	0
Tb927.11.8470	Tb927.11.8470	CDS	zinc finger protein family member, putative	ZC3H45	RNA.binding	#N/A	3112	3168	2903	2345	2495	2150	0.276	0.000234	0	0
Tb927.11.950	Tb927.11.950	CDS	RNA-binding protein, putative	DRBD14	RNA.binding	LG1/EG1	10352	10609	9522	11903	10657	9842	-0.203	0.000305	0	0
Tb927.3.1030	Tb927.3.1030	CDS	RNA-binding protein	RBP28	RNA.binding	#N/A	4410	4482	4041	4392	3786	3655	0.013	0.929	0	0
Tb927.3.1910	Tb927.3.1910	CDS	Histone RNA hairpin-binding protein RNA-binding domain containing protein, putative	SLBP1, histone RNA binding domain 259-326	RNA.binding	#N/A	8994	9305	8694	8990	8756	7476	-0.016	0.91	0	0
Tb927.3.2000	Tb927.3.2000	CDS	RNA-binding protein, putative	RBP21	RNA.binding	#N/A	1822	1849	1643	1814	1772	1578	-0.076	0.525	0	0
Tb927.3.2930	Tb927.3.2930	CDS	RNA-binding protein RBP6, putative	RBP6	RNA.binding	#N/A	1597	1609	1423	1254	1328	1214	0.167	0.119	0	0
Tb927.3.3670	Tb927.3.3670	CDS	Triple RNA binding domain protein 3	TRRM3	RNA.binding	#N/A	3221	3618	3330	3547	3287	3003	-0.067	0.547	0	0
Tb927.3.3930	Tb927.3.3930	CDS	RNA-binding protein	DRBD6B	RNA.binding	#N/A	3408	3614	3394	3343	3214	2865	0.03	0.823	0	0
Tb927.3.3940	Tb927.3.3940	CDS	RNA-binding protein, putative	DRBD11	RNA.binding	#N/A	13162	13719	12531	13981	13252	11820	-0.102	0.138	0	0
Tb927.3.3960	Tb927.3.3960	CDS	Double RNA binding domain protein 6A	DRBD6A	RNA.binding	#N/A	2730	2767	2585	2658	2653	2375	-0.044	0.731	0	0
Tb927.3.3970	Tb927.3.3970	CDS	Cell growth-regulating nucleolar protein, putative	RNA binding protein, putative, LYAR-type C2HC zinc finger domain	RNA.binding	#N/A	2368	2695	2582	2527	2270	2313	-0.011	0.952	0	0
Tb927.3.5250	Tb927.3.5250	CDS	Zinc finger CCCH domain-containing protein 8	ZC3H8	RNA.binding	#N/A	8056	8603	8388	8532	8342	7495	-0.075	0.459	0	0
Tb927.3.720	Tb927.3.720	CDS	zinc finger protein 3	ZFP3	RNA.binding	#N/A	11553	12412	10654	11240	9432	10296	0.042	0.741	0	0
Tb927.3.740	Tb927.3.740	CDS	ZFP family member, putative	ZC3H5	RNA.binding	#N/A	6047	6619	6140	5878	5757	5458	0.021	0.878	0	0
Tb927.3.790	Tb927.3.790	CDS	zinc finger CCCH domain-containing protein 6, putative	ZC3H6	RNA.binding	#N/A	2047	2307	2064	2178	1968	1862	-0.021	0.897	0	0
Tb927.3.870	Tb927.3.870	CDS	Histone RNA hairpin-binding protein RNA-binding domain containing protein, putative	SLBP2, like histone RNA hairpin binding proteins, binds to EIF4E2	RNA.binding	LG1	3578	3878	3571	4201	4196	4009	-0.288	6.69e-06	0	0
Tb927.4.1310	Tb927.4.1310	CDS	ZFP family member, putative	ZC3H9	RNA.binding	#N/A	4475	4924	4197	4408	4163	3852	0.012	0.927	0	0
Tb927.4.1680	Tb927.4.1680	CDS	ZFP family member, putative	ZC3H10	RNA.binding	#N/A	8666	8945	7881	9040	8268	7349	-0.067	0.459	0	0
Tb927.4.2030	Tb927.4.2030	CDS	DNA/RNA-binding protein Alba 4	ALBA4	RNA.binding	EG1	6263	7281	7310	7209	6295	5763	0.004	0.987	0	0
Tb927.4.2040	Tb927.4.2040	CDS	DNA/RNA-binding protein Alba 3	ALBA3	RNA.binding	#N/A	5334	7462	7381	6915	5666	5599	0.04	0.934	0	0
Tb927.4.400	Tb927.4.400	CDS	Double RNA binding domain protein 7	DRBD7	RNA.binding	#N/A	5612	5685	4977	5226	5001	4544	0.023	0.855	0	0
Tb927.4.4230	Tb927.4.4230	CDS	RNA-binding protein, putative	RBP31	RNA.binding	LG1	4120	4283	3729	4012	3798	3395	-0.002	0.992	0	0
Tb927.5.1080	Tb927.5.1080	CDS	RNA-binding protein, putative	RBP22	RNA.binding	#N/A	524	601	565	535	502	437	0.083	0.694	0	0
Tb927.5.1570	Tb927.5.1570	CDS	zinc finger CCCH domain containing protein 12	ZC3H12	RNA.binding	#N/A	2152	2405	2478	1984	1958	1596	0.235	0.0428	0	0
Tb927.5.1580	Tb927.5.1580	CDS	zinc finger CCCH domain containing protein 13	ZC3H13	RNA.binding	#N/A	5041	5449	4989	4810	4439	4051	0.104	0.195	0	0
Tb927.5.1960	Tb927.5.1960	CDS	hypothetical protein, conserved	hypothetical protein, conserved, dsRNA binding domain	RNA.binding	#N/A	2713	3264	2998	2567	2338	2343	0.192	0.0491	0	0
Tb927.5.2100	Tb927.5.2100	CDS	RNA-binding protein, putative	RBP30	RNA.binding	#N/A	5201	5352	4746	5070	4513	4147	0.041	0.713	0	0
Tb927.5.3750	Tb927.5.3750	CDS	RNA-binding protein, putative	PPCT1	RNA.binding	#N/A	3666	3871	3185	3202	2936	2807	0.143	0.0728	0	0
Tb927.5.760	Tb927.5.760	CDS	Cell cycle sequence binding phosphoprotein, putative	CSBPII_45	RNA.binding	EG1	14024	15306	14094	14854	14353	12272	-0.048	0.661	0	0
Tb927.5.810	Tb927.5.810	CDS	zinc finger CCCH domain containing protein 11	ZC3H11	RNA.binding	#N/A	84623	83742	74570	72599	68174	60433	0.156	0.0127	0	0
Tb927.6.2550	Tb927.6.2550	CDS	RNA-binding protein, putative	TRRM2	RNA.binding	#N/A	9959	10821	9348	10115	9615	8664	-0.032	0.753	0	0
Tb927.6.3480	Tb927.6.3480	CDS	RNA-binding protein, putative	importin beta subunit beta-4	RNA.binding	#N/A	8665	8853	7880	8485	8707	7895	-0.101	0.207	0	0
Tb927.6.3490	Tb927.6.3490	CDS	zinc finger protein 1	ZFP1	RNA.binding	#N/A	11480	10963	9625	10649	10998	9154	-0.059	0.643	0	0
Tb927.6.4050	Tb927.6.4050	CDS	zinc finger ccch domain-containing protein 14	ZC3H14	RNA.binding	#N/A	1657	1816	1500	1567	1526	1329	0.051	0.723	0	0
Tb927.6.4440	Tb927.6.4440	CDS	RNA-binding protein 42 (RNA-binding motif protein 42)	RBP42	RNA.binding	#N/A	13509	14218	12446	14701	13239	12064	-0.109	0.111	0	0
Tb927.6.4530	Tb927.6.4530	CDS	RNA-binding protein, putative	RBP17	RNA.binding	LG1	1406	1501	1268	1395	1336	1146	-0.01	0.958	0	0
Tb927.6.4720	Tb927.6.4720	CDS	zinc finger CCCH domain-containing protein 15	ZC3H15	RNA.binding	#N/A	2591	2658	2561	2485	2364	1957	0.086	0.494	0	0
Tb927.6.4960	Tb927.6.4960	CDS	Zinc finger CCCH domain-containing protein 47	ZC3H47	RNA.binding	G2/M-S	2234	2247	1899	2460	2068	1814	-0.105	0.431	0	0
Tb927.6.820	Tb927.6.820	CDS	Pumilio homology domain family member 4	PUF4	RNA.binding	#N/A	10783	11372	10173	10454	10192	8722	0.023	0.853	0	0
Tb927.7.1180	Tb927.7.1180	CDS	RNA-binding protein, putative	RBP19	RNA.binding	#N/A	678	788	742	713	636	597	0.068	0.733	0	0
Tb927.7.2140	Tb927.7.2140	CDS	zinc finger protein family member, putative	ZC3H18	RNA.binding	#N/A	6554	6881	6369	6674	6592	5854	-0.065	0.48	0	0
Tb927.7.250	Tb927.7.250	CDS	zinc finger protein family member, putative	ZC3H16	RNA.binding	#N/A	4269	4406	3768	4637	4092	3821	-0.129	0.109	0	0
Tb927.7.2580	Tb927.7.2580	CDS	zinc finger protein family member, putative	ZC3H19	RNA.binding	LG1/EG1	5320	5727	5042	5585	5482	4541	-0.072	0.509	0	0
Tb927.7.2660	Tb927.7.2660	CDS	zinc finger protein family member, putative	ZC3H20	RNA.binding	#N/A	23388	23469	22180	17513	17391	13880	0.388	1.07e-08	0	0
Tb927.7.2670	Tb927.7.2670	CDS	zinc finger protein family member, putative	ZC3H21	RNA.binding	#N/A	6540	6852	6767	5965	6144	4852	0.137	0.212	0	0
Tb927.7.2680	Tb927.7.2680	CDS	zinc finger protein family member, putative	ZC3H22	RNA.binding	#N/A	6607	6807	6007	6014	5648	4869	0.117	0.147	0	0
Tb927.7.320	Tb927.7.320	CDS	RNA-binding protein 8	RBP8	RNA.binding	#N/A	1142	1202	1254	1065	1131	889	0.11	0.527	0	0
Tb927.7.3730	Tb927.7.3730	CDS	RNA-binding protein, putative	RBP26	RNA.binding	#N/A	9184	9728	9100	8729	8938	7376	0.047	0.706	0	0
Tb927.7.4730	Tb927.7.4730	CDS	pumilio/PUF RNA binding protein 5	PUF5	RNA.binding	#N/A	2200	2372	2442	2531	2510	1907	-0.095	0.573	0	0
Tb927.7.4980	Tb927.7.4980	CDS	Present in the outer mitochondrial membrane proteome 35	ZC3H23 POMP35	RNA.binding	#N/A	1794	1789	1608	1687	1625	1595	-0.037	0.805	0	0
Tb927.7.5380	Tb927.7.5380	CDS	Double RNA binding domain protein 12	DRBD12	RNA.binding	#N/A	4706	4755	4330	3860	4257	3593	0.118	0.261	0	0
Tb927.7.7280	Tb927.7.7280	CDS	RNA-binding protein, putative	RNA binding protein, putative, SWAP domain	RNA.binding	#N/A	6016	6757	5981	6462	6042	5107	-0.023	0.876	0	0
Tb927.7.880	Tb927.7.880	CDS	RNA-binding protein, putative	RBP25	RNA.binding	#N/A	1995	2189	2000	1825	1614	1516	0.205	0.0152	0	0
Tb927.7.930	Tb927.7.930	CDS	zinc finger CCCH domain containing protein 17	ZC3H17	RNA.binding	#N/A	5794	6168	5426	5514	5221	4845	0.041	0.668	0	0
Tb927.8.2780	Tb927.8.2780	CDS	RNA-binding protein RBP10, putative	RBP10	RNA.binding	#N/A	14391	15416	13988	14966	14496	12179	-0.042	0.718	0	0
Tb927.8.4020	Tb927.8.4020	CDS	Zinc finger CCCH domain-containing protein 24	ZC3H24	RNA.binding	#N/A	2553	2838	2547	2404	2393	2025	0.103	0.335	0	0
Tb927.8.4070	Tb927.8.4070	CDS	zinc finger protein family member, putative	ZC3H25	RNA.binding	#N/A	2854	3082	2951	2677	2768	2211	0.102	0.424	0	0
Tb927.8.4120	Tb927.8.4120	CDS	zinc finger protein family member, putative	ZC3H26	RNA.binding	#N/A	2931	3077	2836	2748	2750	2318	0.063	0.604	0	0
Tb927.8.4450	Tb927.8.4450	CDS	RNA-binding protein, putative	RBP11	RNA.binding	#N/A	2890	3416	3160	3056	2868	2804	0	0.999	0	0
Tb927.8.6440	Tb927.8.6440	CDS	RNA-binding protein, putative	RBP20	RNA.binding	#N/A	3578	3638	3242	3422	3549	3187	-0.077	0.466	0	0
Tb927.8.6650	Tb927.8.6650	CDS	RNA-binding protein, putative	DRBD13	RNA.binding	#N/A	4529	4716	4416	4147	4342	3564	0.066	0.597	0	0
Tb927.8.990	Tb927.8.990	CDS	RNA-binding protein 33 (RNA-binding motif protein 33)	RBP33	RNA.binding	#N/A	7502	7631	6131	7153	7192	6212	-0.071	0.547	0	0
Tb927.9.10280	Tb927.9.10280	CDS	Zinc finger CCCH domain-containing protein 48	ZC3H48	RNA.binding	#N/A	1442	1371	1409	1175	1230	1037	0.181	0.138	0	0
Tb927.9.12360	Tb927.9.12360	CDS	RNA-binding protein, putative	RBP35	RNA.binding	#N/A	6595	6617	6113	6830	6676	5808	-0.114	0.148	0	0
Tb927.9.13280	Tb927.9.13280	CDS	Double RNA binding domain protein 9	DRBD9	RNA.binding	#N/A	2289	2508	2522	2175	2097	1996	0.109	0.368	0	0
Tb927.9.13990	Tb927.9.13990	CDS	RNA-binding protein, putative	DRBD2	RNA.binding	#N/A	8424	9676	8769	9049	8486	8077	-0.048	0.662	0	0
Tb927.9.3460	Tb927.9.3460	CDS	zinc finger protein family member, putative	ZC3H27	RNA.binding	#N/A	4956	5473	4544	4798	4499	4055	0.048	0.658	0	0
Tb927.9.4560	Tb927.9.4560	CDS	RBP32	RBP32	RNA.binding	#N/A	9867	10417	10291	9637	9329	7930	0.073	0.525	0	0
Tb927.9.8740	Tb927.9.8740	CDS	Double RNA binding domain protein 3	DRBD3 (PTB1)	RNA.binding	#N/A	16418	17823	16241	16845	17064	14955	-0.07	0.438	0	0
Tb927.9.9450	Tb927.9.9450	CDS	zinc finger protein family member, putative	ZC3H28	RNA.binding	#N/A	19684	22278	21169	22541	22393	18645	-0.123	0.21	0	0
Tb927.9.9520	Tb927.9.9520	CDS	zinc finger protein family member, putative	ZC3H29	RNA.binding	#N/A	10005	10696	9298	10680	9869	8886	-0.089	0.229	0	0
Tb927.1.2580	Tb927.1.2580	CDS	exosome-associated protein 1	EAP1 exosome complex PH subunit	RNA.degradation	#N/A	3935	4364	3919	4258	3895	3397	-0.033	0.812	0	0
Tb927.10.10730	Tb927.10.10730	CDS	RNA Interference Factor 5	RNA Interference Factor 5 (RIF5)	RNA.degradation	#N/A	12133	13111	10783	11659	10682	9911	0.042	0.678	0	0
Tb927.10.10850	Tb927.10.10850	CDS	Protein argonaute-1	AGO1	RNA.degradation	#N/A	9736	11037	9275	9899	8707	7779	0.072	0.483	0	0
Tb927.10.12600	Tb927.10.12600	CDS	Small RNA 2'-O-methyltransferase	HEN1 methyltransferase siRNA modification	RNA.degradation	#N/A	5835	5824	5119	5978	5355	4693	-0.048	0.697	0	0
Tb927.10.1490	Tb927.10.1490	CDS	Temperature dependent protein affecting M2 dsRNA replication, putative	MKT1L	RNA.degradation	#N/A	20116	21457	19409	21172	20385	17555	-0.07	0.419	0	0
Tb927.10.1510	Tb927.10.1510	CDS	CCR4-NOT transcription complex subunit 1	NOT1	RNA.degradation	#N/A	63786	69649	62015	70162	67239	56902	-0.106	0.179	0	0
Tb927.10.2220	Tb927.10.2220	CDS	PIWI-like protein	piwi-like protein 1	RNA.degradation	#N/A	5497	6280	5817	5889	5587	4905	-0.011	0.943	0	0
Tb927.10.3990	Tb927.10.3990	CDS	DHH1	DHH1	RNA.degradation	#N/A	33633	34163	30755	34842	31412	29854	-0.08	0.244	0	0
Tb927.10.6220	Tb927.10.6220	CDS	5'-3' exoribonuclease D	XRND	RNA.degradation	#N/A	6641	7062	6098	6790	6322	5703	-0.043	0.665	0	0
Tb927.10.6860	Tb927.10.6860	CDS	endonuclease v	endonuclease V, cleaves RNA at inosines	RNA.degradation	#N/A	2892	3049	2593	2594	2335	2210	0.14	0.0847	0	0
Tb927.10.7440	Tb927.10.7440	CDS	ATP-dependent RNA helicase MTR4	MTR4	RNA.degradation	#N/A	9139	9833	8544	9497	8514	8163	-0.045	0.62	0	0
Tb927.10.7450	Tb927.10.7450	CDS	Ribosomal RNA processing protein 41A	RRP41A exosome complex PH subunit	RNA.degradation	#N/A	1991	2019	1660	1857	1723	1508	0.039	0.811	0	0
Tb927.10.8720	Tb927.10.8720	CDS	CCR4-NOT transcription complex subunit 10, putative	NOT10	RNA.degradation	#N/A	10705	11429	10158	11513	10587	9527	-0.085	0.257	0	0
Tb927.10.8880	Tb927.10.8880	CDS	RNA interference factor 4	RIF4 involved in RNAi	RNA.degradation	#N/A	3383	3453	3234	3554	3290	3341	-0.134	0.107	0	0
Tb927.11.11030	Tb927.11.11030	CDS	exosome-associated protein 4	EAP4 exosome-associated protein 4	RNA.degradation	#N/A	2256	2336	1998	2014	1844	1710	0.126	0.172	0	0
Tb927.11.13970	Tb927.11.13970	CDS	Pab1p-dependent poly(A) ribonuclease subunit, putative	PAN3	RNA.degradation	#N/A	6207	6491	5680	5912	5478	5091	0.04	0.678	0	0
Tb927.11.1550	Tb927.11.1550	CDS	XRN 5'-3' exonuclease N-terminus, putative	XRNF	RNA.degradation	#N/A	2357	2668	2427	2441	2191	2269	-0.007	0.971	0	0
Tb927.11.16000	Tb927.11.16000	CDS	exonuclease, putative	exonuclease, putative	RNA.degradation	#N/A	3790	4065	3424	3587	3437	3159	0.029	0.813	0	0
Tb927.11.16600	Tb927.11.16600	CDS	exosome-associated protein 2	EAP2 exosome-associated protein 2	RNA.degradation	#N/A	2344	2365	2073	2372	2119	1841	-0.015	0.933	0	0
Tb927.11.550	Tb927.11.550	CDS	Suppressor of clathrin deficiency 6, putative	SCD6	RNA.degradation	#N/A	5594	6360	5988	5506	5523	5048	0.042	0.752	0	0
Tb927.11.8290	Tb927.11.8290	CDS	DIS3-like exonuclease, putative	DIS3L2, RNaseB motif protein, no PIN domain	RNA.degradation	#N/A	6819	7419	6440	6902	6562	6109	-0.039	0.688	0	0
Tb927.2.2180	Tb927.2.2180	CDS	ribosomal RNA processing protein 41B	RRP41B exosome protein PH subunit	RNA.degradation	#N/A	1788	1837	1678	1771	1557	1436	0.04	0.788	0	0
Tb927.3.1230	Tb927.3.1230	CDS	Dicer-like protein 2	DCL2	RNA.degradation	#N/A	5474	6244	5582	5652	5088	5020	0.018	0.901	0	0
Tb927.3.1920	Tb927.3.1920	CDS	General negative regulator of transcription subunit 5	NOT5	RNA.degradation	#N/A	10159	12543	11814	11740	11048	10382	-0.058	0.693	0	0
Tb927.3.2490	Tb927.3.2490	CDS	hypothetical protein, conserved	P-loop nucloside phosphate hydrolase, PH domain-like	RNA.degradation	#N/A	17960	18907	16442	18227	16789	15785	-0.048	0.547	0	0
Tb927.3.5150	Tb927.3.5150	CDS	exonuclease, putative	exonuclease, putative	RNA.degradation	#N/A	2998	3341	2736	2967	2656	2594	0.024	0.865	0	0
Tb927.4.1630	Tb927.4.1630	CDS	ribosomal RNA processing protein 6	RRP6	RNA.degradation	#N/A	7723	7976	7037	7899	7250	6541	-0.048	0.623	0	0
Tb927.4.410	Tb927.4.410	CDS	CAF 40	CAF40	RNA.degradation	#N/A	3640	3661	3145	3694	3528	3301	-0.129	0.107	0	0
Tb927.5.1200	Tb927.5.1200	CDS	exosome complex component CSL4	CSL4 exosome component	RNA.degradation	#N/A	2482	2599	2393	2486	2130	2086	0.042	0.751	0	0
Tb927.5.2140	Tb927.5.2140	CDS	regulator of nonsense transcripts 1	UPF1	RNA.degradation	#N/A	8329	9118	8068	8549	7640	7444	-0.006	0.962	0	0
Tb927.5.2450	Tb927.5.2450	CDS	5'-3' exoribonuclease B, putative (pseudogene)	XRNB	RNA.degradation	#N/A	10894	11708	10500	10668	10107	9440	0.015	0.895	0	0
Tb927.6.1670	Tb927.6.1670	CDS	PAB-dependent poly(A)-specific ribonuclease subunit PAN2 (pseudogene)	PAN2	RNA.degradation	#N/A	9579	9969	8749	10381	9411	8384	-0.109	0.151	0	0
Tb927.6.4770	Tb927.6.4770	CDS	protein mkt1, putative	MKT1	RNA.degradation	#N/A	25497	27377	24589	26202	24527	22361	-0.032	0.729	0	0
Tb927.6.600	Tb927.6.600	CDS	ccr4-not transcription complex subunit	CAF1	RNA.degradation	#N/A	5789	5774	4857	5695	5223	5054	-0.079	0.412	0	0
Tb927.6.640	Tb927.6.640	CDS	ApaH-like phosphatase ALPH1	ALPH1 decapping enzyme	RNA.degradation	#N/A	18065	19001	17620	18510	18437	16155	-0.073	0.384	0	0
Tb927.6.670	Tb927.6.670	CDS	exosome complex component RRP45	RRP45 exosome complex PH subunit	RNA.degradation	#N/A	1886	2166	1889	2041	1965	1762	-0.074	0.539	0	0
Tb927.6.850	Tb927.6.850	CDS	ccr4-not transcription complex subunit 2	NOT2	RNA.degradation	#N/A	2449	2451	2257	2499	2520	2170	-0.122	0.207	0	0
Tb927.7.2780	Tb927.7.2780	CDS	hypothetical protein, conserved	XAC1	RNA.degradation	#N/A	3899	4196	3396	3733	3393	3346	0.014	0.926	0	0
Tb927.7.4670	Tb927.7.4670	CDS	ribosomal RNA processing protein 4	RRP4 exosome complex PH subunit	RNA.degradation	#N/A	1042	1131	1121	943	870	901	0.163	0.212	0	0
Tb927.7.4900	Tb927.7.4900	CDS	5'-3' exoribonuclease A	XRNA	RNA.degradation	#N/A	10893	11622	10178	11521	10608	9526	-0.069	0.395	0	0
Tb927.7.5460	Tb927.7.5460	CDS	exosome-associated protein 3	EAP3 exosome-associated protein 3	RNA.degradation	#N/A	2865	3039	2790	2891	2727	2543	-0.025	0.853	0	0
Tb927.8.1960	Tb927.8.1960	CDS	CCR4-NOT transcription complex subunit 11	NOT11	RNA.degradation	#N/A	6830	6648	5623	6227	5737	5686	-0.005	0.974	0	0
Tb927.8.2370	Tb927.8.2370	CDS	dicer-like protein	DCL1	RNA.degradation	#N/A	13947	15274	13760	14178	13052	11933	0.019	0.872	0	0
Tb927.8.2810	Tb927.8.2810	CDS	5'-3' exoribonuclease C	XRNC	RNA.degradation	#N/A	7449	8082	7342	7992	7264	6477	-0.04	0.719	0	0
Tb927.8.2850	Tb927.8.2850	CDS	Poly(A)-specific ribonuclease PARN-1	PARN-1	RNA.degradation	#N/A	3737	3804	3268	2527	2485	2081	0.491	9.8e-14	0	0
Tb927.8.3220	Tb927.8.3220	CDS	Exodeoxyribonuclease 1	exonuclease, putative	RNA.degradation	#N/A	9407	10198	8949	9739	8220	7594	0.046	0.696	0	0
Tb927.8.4540	Tb927.8.4540	CDS	PAB1-binding protein , putative	PBP1	RNA.degradation	#N/A	17807	19122	17293	19280	18510	15999	-0.103	0.169	0	0
Tb927.9.13510	Tb927.9.13510	CDS	Poly(A)-specific ribonuclease PARN-3	PARN-3	RNA.degradation	#N/A	4878	5076	4492	5267	4857	4673	-0.152	0.0154	0	0
Tb927.9.7070	Tb927.9.7070	CDS	exosome complex exonuclease RRP40	RRP40 exosome complex PH subunit	RNA.degradation	#N/A	1547	1750	1477	1745	1421	1395	-0.05	0.758	0	0
Tb927.9.9060	Tb927.9.9060	CDS	Lsm12 protein, putative	LSM12	RNA.degradation	#N/A	5171	5488	5247	5758	5436	5044	-0.145	0.0495	0	0
Tb927.1.1620	Tb927.1.1620	CDS	ATP-dependent DEAD/H RNA helicase, putative	ATP-dependent DEAD/H RNA helicase, putative, no clear yeast homologue	RNA.helicase	#N/A	3388	3834	3196	3393	3027	2754	0.067	0.553	0	0
Tb927.10.1720	Tb927.10.1720	CDS	ATP-dependent DEAD/H RNA helicase, putative	ATP-dependent DEAD/H RNA helicase, putative, no clear yeast homologue	RNA.helicase	#N/A	3792	4063	3545	3708	3569	3312	-0.011	0.934	0	0
Tb927.10.540	Tb927.10.540	CDS	ATP-dependent RNA helicase SUB2, putative	ATP-dependent DEAD/H RNA helicase, Named as orthologue of TcSUB2, RNAi causes poly(A) accumulation in nucleus.	RNA.helicase	#N/A	11175	11318	9847	12452	11254	10532	-0.199	0.000434	0	0
Tb927.10.6630	Tb927.10.6630	CDS	ATP-dependent RNA helicase DBP2A, putative	ATP-dependent DEAD/H RNA helicase DBP2	RNA.helicase	#N/A	6952	7291	6638	7517	7056	6311	-0.115	0.103	0	0
Tb927.10.7080	Tb927.10.7080	CDS	ATP-dependent DEAD/H RNA helicase, putative	ATP-dependent DEAD/H RNA helicase, putative, no clear yeast homologue	RNA.helicase	#N/A	5160	5469	4766	4937	4708	4134	0.044	0.685	0	0
Tb927.11.12110	Tb927.11.12110	CDS	RNA helicase, putative	RNA helicase, putative homologue of yeast YLR419W, which is in mitochondria	RNA.helicase	#N/A	12297	12951	10873	11636	10785	9730	0.051	0.592	0	0
Tb927.11.12930	Tb927.11.12930	CDS	DEAD-box helicase, putative	ATP-dependent DEAD/H RNA helicase, putative, no clear yeast homologue	RNA.helicase	#N/A	6554	7235	6179	6463	6320	5463	0.013	0.926	0	0
Tb927.11.14630	Tb927.11.14630	CDS	ATP-dependent DNA DEAD/DEAH box helicase, putative	ATP-dependent DEAD/H RNA helicase, putative, no clear yeast homologue	RNA.helicase	#N/A	8262	9161	8012	6651	6403	5550	0.335	2.95e-09	0	0
Tb927.11.15460	Tb927.11.15460	CDS	ATP-dependent DEAD/H RNA helicase, putative	ATP-dependent DEAD/H RNA helicase, putative, no clear yeast homologue	RNA.helicase	#N/A	5250	5628	4959	5376	5263	4573	-0.058	0.559	0	0
Tb927.11.16570	Tb927.11.16570	CDS	ATP-dependent DEAD/H RNA helicase, putative	ATP-dependent DEAD/H RNA helicase, putative, no clear yeast homologue	RNA.helicase	#N/A	4190	4412	3630	4276	3886	3337	-0.027	0.864	0	0
Tb927.11.4380	Tb927.11.4380	CDS	ATP-dependent RNA helicase, putative	ATP-dependent RNA helicase, putative Brr2 homologue, disruption of U4/U6 pairing, also resembles Slh1	RNA.helicase	#N/A	21667	22853	18589	21623	20071	17930	-0.036	0.753	0	0
Tb927.11.7070	Tb927.11.7070	CDS	ATP-dependent DEAD/H RNA helicase, putative	ATP-dependent DEAD/H RNA helicase, putative, no clear yeast homologue	RNA.helicase	#N/A	3742	3997	3561	3674	3387	3180	0.025	0.834	0	0
Tb927.3.2600	Tb927.3.2600	CDS	ATP-dependent DEAD/H RNA helicase, putative	ATP-dependent DEAD/H RNA helicase, putative, no clear yeast homologue	RNA.helicase	#N/A	52317	58769	52122	58605	55695	49150	-0.118	0.0921	0	0
Tb927.4.3890	Tb927.4.3890	CDS	ATP-dependent RNA helicase, putative	ATP-dependent DEAD/H RNA helicase, weak match to HsDDX39 (translation of structured mRNAs) no clear yeast homologue	RNA.helicase	#N/A	14702	15876	13924	15252	14820	12949	-0.068	0.413	0	0
Tb927.5.1560	Tb927.5.1560	CDS	ATP-dependent DEAD/H RNA helicase, putative	ATP-dependent DEAD/H RNA helicase, putative, no clear yeast homologue	RNA.helicase	#N/A	3970	4623	4113	4056	3851	3433	0.048	0.7	0	0
Tb927.6.740	Tb927.6.740	CDS	ATP-dependent DEAH-box RNA helicase, putative	ATP-dependent DEAD/H RNA helicase, putative, no clear yeast homologue, DRBD3 interaction	RNA.helicase	#N/A	14247	15148	12696	12965	12737	11415	0.063	0.466	0	0
Tb927.7.7300	Tb927.7.7300	CDS	ATP-dependent DEAD/H RNA helicase, putative	ATP-dependent DEAD/H RNA helicase, putative, no clear yeast homologue	RNA.helicase	#N/A	5830	6386	5723	6100	5594	4943	-0.006	0.97	0	0
Tb927.9.10960	Tb927.9.10960	CDS	ATP-dependent DEAD/H RNA helicase, putative	ATP-dependent DEAD/H RNA helicase, putative, no clear yeast homologue	RNA.helicase	#N/A	4499	4766	4155	4454	4004	3632	0.035	0.768	0	0
Tb927.9.13610	Tb927.9.13610	CDS	helicase, putative	DEAD-box helicase	RNA.helicase	#N/A	20617	22774	20456	22082	20831	18629	-0.062	0.463	0	0
Tb10.v4.0040	Tb10.v4.0040	CDS	mRNA capping methyltransferase, putative	mRNA capping methyltransferase, putative	RNA.processing	#N/A	1752	1737	1537	1947	1736	1676	-0.209	0.0126	0	0
Tb927.1.1790	Tb927.1.1790	CDS	hypothetical PIN domain-containing protein, conserved	hypothetical PIN domain-containing protein, conserved	RNA.processing	#N/A	2260	2146	2091	2081	2106	2003	-0.047	0.752	0	0
Tb927.1.1820	Tb927.1.1820	CDS	hypothetical PIN domain-containing protein	hypothetical PIN domain-containing protein	RNA.processing	#N/A	5345	5605	4956	4814	4565	4280	0.102	0.152	0	0
Tb927.1.1990	Tb927.1.1990	CDS	Pre-mRNA-splicing factor 38, putative	Pre-mRNA-splicing factor 38, putative	RNA.processing	#N/A	1159	1295	1058	855	838	805	0.371	2.66e-05	0	0
Tb927.10.10170	Tb927.10.10170	CDS	pre-mRNA splicing factor 46, putative	PRL1 / Prp46	RNA.processing	#N/A	2951	3326	2805	3081	2639	2306	0.064	0.645	0	0
Tb927.10.10700	Tb927.10.10700	CDS	splicing factor Prp31	splicing factor Prp31	RNA.processing	#N/A	3080	3463	2843	2988	2826	2563	0.046	0.707	0	0
Tb927.10.11230	Tb927.10.11230	CDS	Ras-induced vulval development antagonist, putative	conserved, found in PRP19 pull-down	RNA.processing	#N/A	1313	1613	1529	1446	1278	1101	0.109	0.518	0	0
Tb927.10.11950	Tb927.10.11950	CDS	hypothetical protein, conserved	Putative Cwc15, copurified with splicing complex	RNA.processing	#N/A	1309	1650	1452	1213	1091	1105	0.254	0.0209	0	0
Tb927.10.14360	Tb927.10.14360	CDS	U2 small nuclear ribonucleoprotein 40K	U2 small nuclear ribonucleoprotein 40K (U2_40K)	RNA.processing	#N/A	3289	3385	2965	3230	2906	2721	0.006	0.971	0	0
Tb927.10.2120	Tb927.10.2120	CDS	U1 small nuclear ribonucleoprotein C, putative	U1C small nuclear ribonucleoprotein C	RNA.processing	#N/A	772	793	656	680	619	569	0.132	0.383	0	0
Tb927.10.2910	Tb927.10.2910	CDS	splicing factor PTSR1 interacting protein	splicing factor PTSR1 interacting protein (TSR1IP)	RNA.processing	#N/A	2343	2877	2851	2602	2423	2090	0.071	0.694	0	0
Tb927.10.3200	Tb927.10.3200	CDS	U2 splicing auxiliary factor, putative	U2 splicing auxiliary factor, putative (U2AF35)	RNA.processing	#N/A	4706	5592	4867	4507	4343	4217	0.096	0.338	0	0
Tb927.10.3500	Tb927.10.3500	CDS	splicing factor u2af 65 kda subunit	RBSR4 = U2AF65	RNA.processing	#N/A	8704	9138	8015	9281	8404	7603	-0.083	0.297	0	0
Tb927.10.4500	Tb927.10.4500	CDS	cap guanine-N7 methyltransferase	mRNA capping methyltransferase, putative	RNA.processing	#N/A	1952	2009	1675	2040	1978	1828	-0.172	0.0501	0	0
Tb927.10.4950	Tb927.10.4950	CDS	U2 small nuclear ribonucleoprotein 16.5K	U2 small nuclear ribonucleoprotein 16.5K SSm2-2/Sm16.5K	RNA.processing	#N/A	1171	1347	1187	1108	944	955	0.185	0.0981	0	0
Tb927.10.5280	Tb927.10.5280	CDS	pre-mRNA splicing factor ATP-dependent RNA helicase, putative	pre-mRNA splicing factor ATP-dependent DEAH-box RNA helicase, putative	RNA.processing	#N/A	4080	4305	3801	4111	3925	3558	-0.045	0.663	0	0
Tb927.10.5640	Tb927.10.5640	CDS	Gem-associated protein 2, putative	TbGemin2	RNA.processing	#N/A	4615	4730	4033	4356	3955	3775	0.029	0.814	0	0
Tb927.10.7280	Tb927.10.7280	CDS	pre-mRNA splicing factor ATP-dependent RNA helicase, putative	pre-mRNA splicing factor ATP-dependent RNA helicase, putative	RNA.processing	#N/A	8639	9429	8083	8339	7984	6979	0.05	0.615	0	0
Tb927.10.7310	Tb927.10.7310	CDS	terminal uridylyltransferase 3, putative	terminal uridylyltransferase 3, putative (TUT3)	RNA.processing	#N/A	5103	5529	4641	5150	4526	4317	0.009	0.947	0	0
Tb927.10.7390	Tb927.10.7390	CDS	PHF5-like protein, putative	U2 splicing factor, putatiive SF3b(SAP)14b	RNA.processing	#N/A	1089	1110	1048	1168	930	849	0.029	0.898	0	0
Tb927.10.7470	Tb927.10.7470	CDS	RNA-binding protein, putative	U2 splicing factor SF3b14 (p14), putative. RBP15	RNA.processing	#N/A	1320	1403	1102	1102	992	909	0.231	0.0281	0	0
Tb927.10.7940	Tb927.10.7940	CDS	methyltransferase, putative	MTr1 cap methyltransferase	RNA.processing	#N/A	3013	3320	2776	2957	2716	2529	0.034	0.791	0	0
Tb927.10.8280	Tb927.10.8280	CDS	U1A small nuclear ribonucleoprotein	U1A small nuclear ribonucleoprotein (RBP14B)	RNA.processing	#N/A	859	851	720	795	674	671	0.066	0.724	0	0
Tb927.10.8300	Tb927.10.8300	CDS	U1A small nuclear ribonucleoprotein	U1A small nuclear ribonucleoprotein (RBP14A)	RNA.processing	#N/A	1655	1534	1376	1397	1347	1253	0.074	0.61	0	0
Tb927.10.9160	Tb927.10.9160	CDS	Cyclin 12, L-type	CYC12, L-type cyclin	RNA.processing	#N/A	5433	5832	5202	5409	5209	4580	0	0.999	0	0
Tb927.10.9400	Tb927.10.9400	CDS	splicing factor 1	branch point binding protein SF1, putative	RNA.processing	#N/A	3370	3446	2803	3329	3139	2853	-0.073	0.519	0	0
Tb927.10.960	Tb927.10.960	CDS	U4/U6-specific protein PRP4	U4/U6-specific protein PRP4	RNA.processing	#N/A	1604	1771	1586	1634	1505	1332	0.035	0.826	0	0
Tb927.10.9660	Tb927.10.9660	CDS	Splicing factor CRN, putative	CRN/SYF3 part of splicing PRP19 complex, putative	RNA.processing	#N/A	4510	4882	4402	4729	4312	3809	-0.012	0.935	0	0
Tb927.11.10750	Tb927.11.10750	CDS	pre-mRNA-splicing factor CWC22, putative	Pre-mRNA-splicing factor CWC22, putative	RNA.processing	#N/A	3989	4410	3826	3837	3445	3253	0.098	0.244	0	0
Tb927.11.11150	Tb927.11.11150	CDS	U5 snRNP-specific 40 kDa protein	U5 snRNP-specific 40 kDa protein U5-40K	RNA.processing	#N/A	2002	2097	1837	1991	1895	1776	-0.049	0.689	0	0
Tb927.11.11610	Tb927.11.11610	CDS	Cactus-binding C-terminus of cactin protein, putative	Found in PRP19 pull-down	RNA.processing	#N/A	4444	4913	4298	4288	4129	3731	0.052	0.613	0	0
Tb927.11.11850	Tb927.11.11850	CDS	splicing factor 3B subunit 1, putative	splicing factor 3B subunit 1, SF3b(SAP)155	RNA.processing	#N/A	10153	10832	8915	10469	9508	8602	-0.052	0.612	0	0
Tb927.11.12750	Tb927.11.12750	CDS	cleavage and polyadenylation specificity factor 30 kDa subunit	CPSF30	RNA.processing	#N/A	1807	1817	1641	1747	1704	1440	-0.009	0.961	0	0
Tb927.11.13860	Tb927.11.13860	CDS	hypothetical protein, conserved	Copurifies with PTP-CPSF160, may activate polyadenylation	RNA.processing	#N/A	2201	2280	2007	2213	2075	1762	-0.014	0.935	0	0
Tb927.11.13960	Tb927.11.13960	CDS	U6 snRNA-associated Sm-like protein LSm4p	LSm4	RNA.processing	#N/A	1493	1593	1396	1465	1331	1217	0.043	0.771	0	0
Tb927.11.14150	Tb927.11.14150	CDS	pre-mRNA splicing factor, putative	SPF27 / Snt309, part of PRP19 complex	RNA.processing	#N/A	1050	1084	1015	1059	952	834	0.033	0.867	0	0
Tb927.11.14310	Tb927.11.14310	CDS	small nuclear ribonucleoprotein Sm-G	small nuclear ribonucleoprotein Sm-G	RNA.processing	#N/A	1175	1279	1124	1092	1063	1097	0.018	0.932	0	0
Tb927.11.14560	Tb927.11.14560	CDS	Cleavage and polyadenylation specificity factor CPSF160, putative	CPSF160	RNA.processing	#N/A	13815	14533	12009	14304	12790	11986	-0.071	0.415	0	0
Tb927.11.14580	Tb927.11.14580	CDS	Bifunctional Monophosphate RNA Kinase/RNA guanylyltransferase	Bifunctional Monophosphate RNA Kinase/RNA guanylyltransferase Ce1	RNA.processing	#N/A	5593	5671	5133	5431	5327	4842	-0.045	0.658	0	0
Tb927.11.15000	Tb927.11.15000	CDS	survival of motor neuron (SMN)-like protein	survival of motor neuron (SMN)-like protein (TbSMN)	RNA.processing	#N/A	1340	1473	1409	1369	1255	1154	0.046	0.778	0	0
Tb927.11.15430	Tb927.11.15430	CDS	U5 small nuclear ribonucleoprotein component, putative	U5 small nuclear ribonucleoprotein U5-116K, putative	RNA.processing	#N/A	7864	8741	7430	8415	7769	6833	-0.054	0.604	0	0
Tb927.11.15690	Tb927.11.15690	CDS	U5 snRNP-associated 102 kDa protein, putative	U5 snRNP-associated 102 kDa protein,U5-102K putative	RNA.processing	#N/A	7517	8213	6822	7688	7009	6392	-0.021	0.872	0	0
Tb927.11.16490	Tb927.11.16490	CDS	Methyltransferase-associated protein	MTAP associated with MTr1 cap methyltransferase	RNA.processing	#N/A	2447	2735	2425	2555	2444	2115	-0.019	0.909	0	0
Tb927.11.230	Tb927.11.230	CDS	cleavage and polyadenylation specificity factor subunit 2	CPSF100	RNA.processing	#N/A	4924	5497	4855	5475	4838	4726	-0.094	0.266	0	0
Tb927.11.2960	Tb927.11.2960	CDS	hypothetical protein, conserved	conserved, found in PRP19 pull-down	RNA.processing	#N/A	1220	1282	1241	1160	1043	994	0.113	0.371	0	0
Tb927.11.4890	Tb927.11.4890	CDS	Cap-specific mRNA (nucleoside-2'-O-)-methyltransferase	MT48 or MTr2 or Com1 cap methyltransferase	RNA.processing	#N/A	2554	2609	2267	2562	2398	2247	-0.074	0.476	0	0
Tb927.11.5730	Tb927.11.5730	CDS	pre-mRNA-splicing factor ATP-dependent RNA helicase, putative	pre-mRNA splicing factor, putative,ATP- dependent RNA helicase, putative	RNA.processing	#N/A	7398	8294	7439	7523	6906	6401	0.035	0.747	0	0
Tb927.2.3400	Tb927.2.3400	CDS	hypothetical protein, conserved	conserved, found in PRP19 pull-down	RNA.processing	#N/A	1453	1765	1632	1301	1187	1187	0.284	0.00493	0	0
Tb927.2.3880	Tb927.2.3880	CDS	heterogeneous nuclear ribonucleoproteins F/H homologue	HNRNPH/F	RNA.processing	#N/A	11671	12095	10610	12747	11724	10889	-0.157	0.00445	0	0
Tb927.2.4510	Tb927.2.4510	CDS	cdc2-related kinase 9	CRK9 cdc2- like protein kinase	RNA.processing	#N/A	8693	9147	7716	8563	7810	7216	-0.002	0.992	0	0
Tb927.2.4540	Tb927.2.4540	CDS	Small nuclear ribonucleoprotein-associated protein B (snRNP-B) (Sm protein B) (Sm-B) (SmB), putative	Small nuclear ribonucleoprotein-associated protein B (TbSmB)	RNA.processing	#N/A	1646	1906	1816	1690	1556	1491	0.065	0.662	0	0
Tb927.2.4710	Tb927.2.4710	CDS	RNA-binding protein, putative	TRRM1	RNA.processing	#N/A	12909	14893	13652	14427	12204	12113	-0.017	0.917	0	0
Tb927.2.5240	Tb927.2.5240	CDS	pre-mRNA splicing factor 19	PRP19	RNA.processing	#N/A	4801	5699	4855	5274	4555	4187	0.016	0.923	0	0
Tb927.2.5850	Tb927.2.5850	CDS	small nuclear ribonucleoprotein SmD2	small nuclear ribonucleoprotein SmD2	RNA.processing	#N/A	3169	3500	2925	3324	3188	2842	-0.081	0.404	0	0
Tb927.3.1090	Tb927.3.1090	CDS	U1 small nuclear ribonucleoprotein 24 kDa	U1-24K small nuclear ribonucleoprotein	RNA.processing	#N/A	1464	1596	1574	1429	1517	1282	0.017	0.935	0	0
Tb927.3.1780	Tb927.3.1780	CDS	U6 snRNA-associated Sm-like protein LSm8p	LSm8	RNA.processing	#N/A	767	920	858	710	606	632	0.27	0.0362	0	0
Tb927.3.1930	Tb927.3.1930	CDS	pre-mrna-processing factor 17	CDC40 / PRP17	RNA.processing	#N/A	2918	2924	2560	2836	2477	2371	0.013	0.935	0	0
Tb927.3.2190	Tb927.3.2190	CDS	Capping enzyme RNA triphosphatase 1	RNA triphosphatase (TbCET1) forms CAP0 on SL	RNA.processing	#N/A	2865	3021	2620	2657	2280	2250	0.127	0.153	0	0
Tb927.3.3160	Tb927.3.3160	CDS	Nuclear poly(A) polymerase 1	PAP1 poly(A) polymerase. Cis-spliced. cytosolic	RNA.processing	#N/A	3749	4032	3294	3172	3070	2966	0.146	0.0721	0	0
Tb927.3.3480	Tb927.3.3480	CDS	U2 small nuclear ribonucleoprotein B, putative	U2 small nuclear ribonucleoprotein B, putative (RBP36 U2SNRNPB, U2B''	RNA.processing	#N/A	1218	1307	1149	1109	1062	881	0.152	0.201	0	0
Tb927.3.4170	Tb927.3.4170	CDS	CRK9-associated protein	CRK9AP	RNA.processing	#N/A	1397	1574	1325	1320	1300	1123	0.081	0.548	0	0
Tb927.3.5280	Tb927.3.5280	CDS	spliceosome-associated protein 49, putative	spliceosome-associated protein 49, SF3b(SAP)49 (DRBD1)	RNA.processing	#N/A	3233	3342	2897	3109	2791	2668	0.028	0.83	0	0
Tb927.3.5460	Tb927.3.5460	CDS	RNA-binding protein, putative	RBSR3	RNA.processing	#N/A	4346	4917	4103	4325	4127	3739	0.015	0.92	0	0
Tb927.4.1340	Tb927.4.1340	CDS	Cleavage and polyadenylation specificity factor subunit	CPSF73	RNA.processing	#N/A	9119	9388	8183	9065	8394	7527	-0.021	0.863	0	0
Tb927.4.2390	Tb927.4.2390	CDS	ATP-dependent RNA helicase, putative	ATP-dependent DEAD/H RNA helicase, putative, no clear yeast homologue, resembles Prp43 and Prp22	RNA.processing	#N/A	6660	7204	6218	6697	6128	5670	0.002	0.99	0	0
Tb927.4.3540	Tb927.4.3540	CDS	hypothetical protein, conserved	conserved, found in PRP19 pull-down	RNA.processing	#N/A	3306	3536	3164	3025	2869	2550	0.129	0.109	0	0
Tb927.4.890	Tb927.4.890	CDS	small nuclear ribonucleoprotein sm d3	small nuclear ribonucleoprotein SmD3, in U2	RNA.processing	#N/A	1332	1513	1370	1499	1284	1212	-0.037	0.834	0	0
Tb927.5.1150	Tb927.5.1150	CDS	RNA helicase Prp43	ATP-dependent RNA helicase, Prp43, splicing & rRNA processing	RNA.processing	#N/A	4505	4876	4516	5072	4572	4191	-0.108	0.204	0	0
Tb927.5.1340	Tb927.5.1340	CDS	pre-mRNA splicing factor, putative	component of PRP19 complex, putative	RNA.processing	#N/A	4270	4294	3962	3963	3708	3338	0.071	0.459	0	0
Tb927.5.2060	Tb927.5.2060	CDS	Cell division cycle 5-like protein	cell division control protein CDC5f, part of PRP19 complex	RNA.processing	#N/A	6363	7232	6232	6948	6026	5419	-0.006	0.971	0	0
Tb927.5.2290	Tb927.5.2290	CDS	ATP-dependent RNA helicase, putative	U5 splicing factor U5-200K, putative or BRR2 homologue	RNA.processing	#N/A	25725	27425	22685	26770	24735	21903	-0.07	0.431	0	0
Tb927.5.4030	Tb927.5.4030	CDS	U6 snRNA-associated Sm-like protein LSm7p	LSm7	RNA.processing	#N/A	1189	1258	1089	1212	1134	1028	-0.049	0.751	0	0
Tb927.5.4320	Tb927.5.4320	CDS	Pre-mRNA polyadenylation factor FIP1	zinc finger protein family member, putative (FIP1)	RNA.processing	#N/A	4030	4483	4495	4222	4236	3785	-0.027	0.881	0	0
Tb927.6.1830	Tb927.6.1830	CDS	Cleavage stimulation factor subunit 50, putative	CstF50	RNA.processing	#N/A	4699	5279	4702	4660	4509	4110	0.028	0.823	0	0
Tb927.6.2000	Tb927.6.2000	CDS	spliceosome-associated protein, putative	spliceosome-associated protein, SF3b(SAP)145	RNA.processing	#N/A	3257	3397	3049	3241	3119	2668	-0.011	0.941	0	0
Tb927.6.2330	Tb927.6.2330	CDS	RGG protein	RGG1	RNA.processing	#N/A	2843	3203	2603	2795	2421	2197	0.106	0.331	0	0
Tb927.6.2700	Tb927.6.2700	CDS	small nuclear ribonucleoprotein Sm-E	small nuclear ribonucleoprotein Sm-E	RNA.processing	#N/A	1071	1394	1324	1151	985	1129	0.097	0.64	0	0
Tb927.6.3160	Tb927.6.3160	CDS	splicing factor 3a, putative	splicing factor 3a, SF3a60	RNA.processing	#N/A	4974	5272	4579	5267	4846	4637	-0.11	0.117	0	0
Tb927.6.3690	Tb927.6.3690	CDS	pre-mRNA cleavage complex II Clp1-like, conserved	CFII	RNA.processing	#N/A	3089	3230	2790	2967	2725	2681	0.003	0.985	0	0
Tb927.6.4340	Tb927.6.4340	CDS	small nuclear ribonucleoprotein, putative	U2 SSm2-1/Sm15K, EmD3 paralogue in U2 Sm core (not Lsm5)	RNA.processing	#N/A	1517	1558	1270	1479	1282	1226	0.006	0.975	0	0
Tb927.6.4600	Tb927.6.4600	CDS	pre-mRNA splicing factor ATP-dependent RNA helicase, putative	pre-mRNA splicing factor ATP-dependent RNA helicase, putative	RNA.processing	#N/A	7229	7673	6816	7404	6932	6584	-0.063	0.421	0	0
Tb927.7.1390	Tb927.7.1390	CDS	RNA-binding protein, putative	RBSR2	RNA.processing	#N/A	1454	1666	1424	1510	1342	1312	0.008	0.964	0	0
Tb927.7.1620	Tb927.7.1620	CDS	Cleavage factor I 25 kDa subunit, putative	CFI25m	RNA.processing	#N/A	1665	1924	1779	1710	1600	1429	0.065	0.653	0	0
Tb927.7.2080	Tb927.7.2080	CDS	cap guanylyltransferase-methyltransferase 1	CGM1 Bifunctional guanylyl transferase methyltransferase	RNA.processing	#N/A	3992	4486	4089	4360	3759	3587	-0.012	0.939	0	0
Tb927.7.3120	Tb927.7.3120	CDS	small nuclear ribonucleoprotein SmD1	small nuclear ribonucleoprotein SmD1	RNA.processing	#N/A	2014	2347	2246	1821	1753	1759	0.192	0.0725	0	0
Tb927.7.3780	Tb927.7.3780	CDS	Nuclear poly(A) polymerase 2	PAP2 poly(A) polymerase, major PAP, nuclear, associated with MTR4 complex	RNA.processing	#N/A	7046	7533	6366	7017	6550	5765	-0.001	0.996	0	0
Tb927.7.6380	Tb927.7.6380	CDS	ssm4 protein, putative	U4-specific Sm protein SSm4, SmD3 paralogue	RNA.processing	#N/A	1014	1167	999	996	790	826	0.168	0.206	0	0
Tb927.7.6980	Tb927.7.6980	CDS	Mono-functional DNA-alkylating methyl methanesulfonate N-term/CPSF A subunit region, putative	U2 splicing factor putative, SF3b(SAP)130	RNA.processing	#N/A	19334	20717	16890	19059	17527	14874	0.03	0.829	0	0
Tb927.7.7380	Tb927.7.7380	CDS	u6 snrna-associated sm-like protein lsm3	LSm3	RNA.processing	#N/A	630	623	600	522	490	429	0.249	0.0682	0	0
Tb927.8.1930	Tb927.8.1930	CDS	Isy1-like splicing family, putative	ISY1 component of PRP19 splicing complex, putative	RNA.processing	#N/A	1120	1148	954	881	838	837	0.214	0.0513	0	0
Tb927.8.2090	Tb927.8.2090	CDS	cyclophilin type peptidyl-prolyl cis-trans isomerase, putative	cyclophilin type peptidyl-prolyl cis-trans isomerase, copurifed with splicing complexes	RNA.processing	#N/A	1116	1288	1204	1107	956	1027	0.107	0.479	0	0
Tb927.8.2560	Tb927.8.2560	CDS	spliceosomal U5 snRNP-specific protein, putative	spliceosomal U5 snRNP-specific U5-15K protein, putative	RNA.processing	#N/A	1722	1962	1879	1832	1734	1634	-0.018	0.925	0	0
Tb927.8.3710	Tb927.8.3710	CDS	3'-5' exonuclease	SNIP 3'-5' exoribonuclease	RNA.processing	#N/A	5988	6674	6049	6089	5633	4988	0.049	0.666	0	0
Tb927.8.4480	Tb927.8.4480	CDS	hypothetical protein, conserved	Copurifies with PTP-CPSF160, may repress polyadenylation	RNA.processing	#N/A	2223	2206	1847	2117	2021	1809	-0.04	0.789	0	0
Tb927.8.4830	Tb927.8.4830	CDS	u1 small nuclear ribonucleoprotein 70 kDa	U1-70K small nuclear ribonucleoprotein (=RBP24)	RNA.processing	#N/A	1613	1651	1446	1552	1429	1241	0.043	0.788	0	0
Tb927.8.5180	Tb927.8.5180	CDS	U6 snRNA-associated sm-like protein Lsm2	LSm2	RNA.processing	#N/A	1229	1392	1224	1062	1099	960	0.183	0.094	0	0
Tb927.8.5650	Tb927.8.5650	CDS	hypothetical protein, conserved	conserved, found in PRP19 pull-down	RNA.processing	#N/A	10141	11026	9155	10641	10176	8436	-0.064	0.568	0	0
Tb927.8.5840	Tb927.8.5840	CDS	hypothetical protein, conserved	conserved, found in PRP19 pull-down	RNA.processing	#N/A	1645	1721	1505	1453	1466	1292	0.092	0.434	0	0
Tb927.8.6280	Tb927.8.6280	CDS	cyclophilin-type peptidyl-prolyl cis-trans isomerase, putative	Putative cyclophilin, copurified with splicing complexes	RNA.processing	#N/A	1208	1230	944	1249	1104	980	-0.097	0.558	0	0
Tb927.8.7490	Tb927.8.7490	CDS	symplekin	Symplekin	RNA.processing	#N/A	17960	18826	16033	18034	16814	14524	-0.018	0.89	0	0
Tb927.8.8210	Tb927.8.8210	CDS	Cleavage stimulating factor 64, putative	CPSF64	RNA.processing	#N/A	2049	2151	1917	1961	2026	1732	-0.02	0.907	0	0
Tb927.8.900	Tb927.8.900	CDS	splicing factor TSR1	splicing factor TSR1 (TSR1)	RNA.processing	#N/A	4434	5000	4950	5514	4996	4343	-0.157	0.139	0	0
Tb927.9.10250	Tb927.9.10250	CDS	small nuclear ribonucleoprotein Sm-F	small nuclear ribonucleoprotein Sm-F	RNA.processing	#N/A	608	880	794	620	618	690	0.121	0.63	0	0
Tb927.9.10850	Tb927.9.10850	CDS	Splicing factor 3B subunit 10 (SF3b10), putative	U2 splicing factor SF3b(SAP)10, putative	RNA.processing	#N/A	1281	1407	1199	1242	1165	1006	0.071	0.622	0	0
Tb927.9.11110	Tb927.9.11110	CDS	U5 snRNA-associated splicing factor	PRP8 protein homologue,U5 snRNA-associated splicing factor	RNA.processing	#N/A	28552	31072	27324	29231	27369	25270	-0.03	0.739	0	0
Tb927.9.12040	Tb927.9.12040	CDS	cap-specific 2'-O-methyltransferase	MT57 or MTr3 cap methyltransferase	RNA.processing	#N/A	3176	3340	2975	3020	3066	2597	0.012	0.939	0	0
Tb927.9.14120	Tb927.9.14120	CDS	NLI interacting factor-like phosphatase, putative	NIF superfamily phosphatase domain, possible splicing factor	RNA.processing	#N/A	5278	5684	5146	5192	4920	4610	0.013	0.921	0	0
Tb927.9.14410	Tb927.9.14410	CDS	RNA 3'-terminal phosphate cyclase, putative	CE1, cytosolic re-capping	RNA.processing	#N/A	1407	1566	1248	1466	1372	1178	-0.046	0.787	0	0
Tb927.9.3480	Tb927.9.3480	CDS	U5Cwc21 small nuclear ribonucleoprotein	U5 Cwc21 small nuclear ribonucleoprotein (TbCWC21)	RNA.processing	#N/A	1244	1562	1433	1322	1263	1139	0.071	0.684	0	0
Tb927.9.3530	Tb927.9.3530	CDS	U6 snRNA-associated Sm-like protein LSm6p	LSm6	RNA.processing	#N/A	608	706	558	609	496	463	0.139	0.439	0	0
Tb927.9.4300	Tb927.9.4300	CDS	PRP3, putative	PRP3, putative (TbPRP3)	RNA.processing	#N/A	4357	4879	4637	4237	4137	3585	0.1	0.342	0	0
Tb927.9.5150	Tb927.9.5150	CDS	ribosomal protein S6, putative	SNU13 homologue. mRNA splciing and ribosome biogenesis	RNA.processing	#N/A	5878	7330	7021	7115	6496	6290	-0.091	0.518	0	0
Tb927.9.6870	Tb927.9.6870	CDS	RNA-binding protein, putative	RBSR1	RNA.processing	#N/A	1122	1139	1034	1040	1023	898	0.038	0.83	0	0
Tb927.1.1080	Tb927.1.1080	CDS	TFIIH basal transcription factor subunit, putative	TFIIH basal transcription factor subunit (TSP1)	RNA.synthesis	#N/A	2410	2579	2143	2345	2111	1996	0.027	0.856	0	0
Tb927.1.1170	Tb927.1.1170	CDS	DNA-directed RNA polymerase 2, RPB12 subunit	RBP12 DNA-directed RNA polymerase I subunit	RNA.synthesis	#N/A	1433	1426	1236	1416	1337	1102	-0.028	0.888	0	0
Tb927.1.1630	Tb927.1.1630	CDS	transcription elongation factor 1 homolog	transcription elongation factor 1 homolog (ELOF1)	RNA.synthesis	#N/A	567	598	496	473	435	414	0.211	0.152	0	0
Tb927.1.1680	Tb927.1.1680	CDS	Transcription elongation factor 1 domain-containing protein	Transcription elongation factor 1 domain-containing protein	RNA.synthesis	#N/A	1755	1805	1579	1791	1619	1552	-0.066	0.587	0	0
Tb927.1.540	Tb927.1.540	CDS	DNA-directed RNA polymerase III, putative	DNA-directed RNA polymerase III, putative, (RPC128)	RNA.synthesis	#N/A	9639	10528	9325	10186	9670	9053	-0.088	0.199	0	0
Tb927.10.13310	Tb927.10.13310	CDS	DNA-directed RNA polymerase I subunit RPB5z, putative	1RPB5 DNA-directed RNA polymerase II, putative ,(RPB5z)	RNA.synthesis	#N/A	2337	2327	1941	2450	2185	2086	-0.143	0.139	0	0
Tb927.10.13320	Tb927.10.13320	CDS	DNA-directed RNA polymerase II/III subunit, putative	DNA-directed RNA polymerases II subunit, putative (RPB5)	RNA.synthesis	#N/A	1724	2048	1977	1904	1576	1620	0.059	0.739	0	0
Tb927.10.14210	Tb927.10.14210	CDS	TFIIH basal transcription factor subunit	TFIIH basal transcription factor subunit (TFB5)	RNA.synthesis	#N/A	1912	2406	2273	1831	1628	1633	0.257	0.0208	0	0
Tb927.10.14810	Tb927.10.14810	CDS	multiprotein-bridging factor 1, putative	Homologue of yeast MBF1 - Transcriptional coactivator that bridges the DNA-binding region of Gcn4p and TATA-binding protein Spt15p; suppressor of frameshift mutations. Pedominantly in yeast cytosol. multiprotein binding factor and helix-turn-helix domain. (in UPF1-TAP)	RNA.synthesis	#N/A	1540	2002	2032	1698	1480	1454	0.155	0.359	0	0
Tb927.10.15150	Tb927.10.15150	CDS	DNA-directed RNA polymerase III subunit C11, putative	RNA polymerase III C11 subunit, putative,(RPC11)	RNA.synthesis	#N/A	1901	2001	1833	1944	1820	1595	-0.017	0.922	0	0
Tb927.10.15170	Tb927.10.15170	CDS	hypothetical protein, conserved	Homologue of yeast MBF1 - Transcriptional coactivator that bridges the DNA-binding region of Gcn4p and TATA-binding protein Spt15p; suppressor of frameshift mutations. Pedominantly in yeast cytosol. multiprotein binding factor and helix-turn-helix domain. (in UPF1-TAP)	RNA.synthesis	#N/A	6785	7213	6433	7135	6842	5901	-0.076	0.4	0	0
Tb927.10.15370	Tb927.10.15370	CDS	DNA-directed RNA polymerases I and III subunit RPAC1, putative	RPC40 RNA polymerase I subunit	RNA.synthesis	#N/A	1182	1157	981	1175	1072	1040	-0.104	0.443	0	0
Tb927.10.15570	Tb927.10.15570	CDS	transcription factor IIa, putative	transcription factor IIa, putative (TFIIA-1)	RNA.synthesis	#N/A	2241	2618	2423	2416	2216	2109	-0.004	0.985	0	0
Tb927.10.15950	Tb927.10.15950	CDS	TATA-box-binding protein	TRF4 TATA-box-binding protein	RNA.synthesis	#N/A	853	1001	794	934	823	758	-0.043	0.828	0	0
Tb927.10.2180	Tb927.10.2180	CDS	Rtr1/RPAP2 family, putative	Rtr1/RPAP2 family, CTD phosphatase	RNA.synthesis	#N/A	1047	1196	1039	1068	1043	888	0.014	0.946	0	0
Tb927.10.2780	Tb927.10.2780	CDS	DNA-directed RNA polymerase III subunit C1	DNA-directed RNA polymerase iii largest subunit,t (RPC160)	RNA.synthesis	#N/A	8496	9291	7543	8634	7864	6960	-0.006	0.968	0	0
Tb927.10.4840	Tb927.10.4840	CDS	transcription factor IIa, putative	transcription factor IIa, putative (TFIIA-2)	RNA.synthesis	#N/A	2576	2634	2298	2470	2331	1965	0.035	0.817	0	0
Tb927.10.5210	Tb927.10.5210	CDS	TFIIH basal transcription factor subunit	TFIIH basal transcription factor subunit (p52)	RNA.synthesis	#N/A	1769	1874	1676	1628	1510	1438	0.1	0.335	0	0
Tb927.10.7070	Tb927.10.7070	CDS	small nuclear RNA-activating protein	SNAP3 SLRNA trasncription factor component	RNA.synthesis	#N/A	1680	1723	1520	1597	1556	1417	-0.01	0.953	0	0
Tb927.11.10230	Tb927.11.10230	CDS	RNA polymerase-associated protein CDC73, putative	RNA polymerase-associated protein CDC73, PAF complex	RNA.synthesis	#N/A	4112	4220	3557	3512	3492	3146	0.109	0.216	0	0
Tb927.11.1040	Tb927.11.1040	CDS	TFIIF-like transcription factor subunit 1	TFL1 TFIIF component	RNA.synthesis	#N/A	4908	5120	4054	4913	4370	4017	-0.036	0.804	0	0
Tb927.11.10420	Tb927.11.10420	CDS	DNA-directed RNA polymerase I subunit, putative	RPA12 DNA-directed RNA polymerase I & III subunit	RNA.synthesis	#N/A	1084	1193	963	1055	916	893	0.06	0.718	0	0
Tb927.11.13240	Tb927.11.13240	CDS	RNA polymerase subunit, putative	RNA polymerase subunit, putative (RPC25)	RNA.synthesis	#N/A	1828	2099	1924	2004	1642	1616	0.039	0.82	0	0
Tb927.11.13380	Tb927.11.13380	CDS	ATP-dependent helicase, putative	VEX2 putative RNA helicase, VEX1 partner	RNA.synthesis	#N/A	23508	25063	20843	24163	22844	20281	-0.073	0.376	0	0
Tb927.11.1390	Tb927.11.1390	CDS	class I transcription factor A, subunit 1	class I transcription factor A, subunit 1 (CITFA-1)	RNA.synthesis	#N/A	4999	4940	4331	4913	4612	4366	-0.079	0.383	0	0
Tb927.11.1410	Tb927.11.1410	CDS	class I transcription factor A, subunit 3	class I transcription factor A, subunit 3 (CITFA-3)	RNA.synthesis	#N/A	2473	2803	2532	2602	2211	2215	0.036	0.809	0	0
Tb927.11.14110	Tb927.11.14110	CDS	TFIIH basal transcription factor subunit	TFIIH basal transcription factor subunit (TSP2)	RNA.synthesis	#N/A	2539	2720	2394	2565	2337	2217	-0.012	0.934	0	0
Tb927.11.14490	Tb927.11.14490	CDS	RNA polymerase subunit, putative	RNA polymerase subunit, putative (RPB7)	RNA.synthesis	#N/A	929	1271	1308	1130	903	969	0.114	0.635	0	0
Tb927.11.15580	Tb927.11.15580	CDS	TFIIF-like transcription factor subunit 2	TFL2 TFIIF component	RNA.synthesis	#N/A	3025	3143	2888	2943	2801	2509	0.019	0.898	0	0
Tb927.11.16070	Tb927.11.16070	CDS	TFIIH basal transcription factor subunit	TFIIH basal transcription factor subunit (p34)	RNA.synthesis	#N/A	2392	2418	2088	2447	1989	1847	0.021	0.914	0	0
Tb927.11.16920	Tb927.11.16920	CDS	VSG exclusion protein 1	VEX1	RNA.synthesis	#N/A	3441	3742	3272	3545	3258	2943	-0.015	0.921	0	0
Tb927.11.18680	Tb927.11.18680	CDS	dynein light chain LC8, putative	dynein light chain LC8, putative (DYNLL1)	RNA.synthesis	#N/A	5043	4881	4288	4920	4264	4763	-0.093	0.448	0	0
Tb927.11.200	Tb927.11.200	CDS	DNA-directed RNA polymerase I subunit, putative	1RPB6 DNA-directed RNA polymerase subunit, putative, (RPB6z)	RNA.synthesis	#N/A	472	492	434	483	439	400	-0.035	0.893	0	0
Tb927.11.2200	Tb927.11.2200	CDS	DNA-directed RNA polymerase II, putative	DNA-directed RNA polymerase II, putative (RPB11)	RNA.synthesis	#N/A	1929	2227	1889	1768	1757	1502	0.149	0.144	0	0
Tb927.11.3490	Tb927.11.3490	CDS	hypothetical protein, conserved	hypothetical protein, conserved, no domains, no good BLASTp matches	RNA.synthesis	#N/A	15285	16841	14457	17052	15579	14444	-0.132	0.028	0	0
Tb927.11.470	Tb927.11.470	CDS	TFIIB-related factor BRF1	transcription factor, putative,transcription factor IIIb, putative	RNA.synthesis	#N/A	2213	2371	2074	2315	2071	2017	-0.061	0.594	0	0
Tb927.11.4960	Tb927.11.4960	CDS	transcription elongation factor s-II, putative	transcription elongation factor s-II, putative (TFIIS1)	RNA.synthesis	#N/A	1999	2198	1941	1863	1750	1769	0.071	0.558	0	0
Tb927.11.630	Tb927.11.630	CDS	RNA polymerase I second largest subunit	RPA2 RNA polymerase I second largest subunit (RPA134)	RNA.synthesis	#N/A	17839	19446	16388	18761	17760	15681	-0.077	0.334	0	0
Tb927.11.7280	Tb927.11.7280	CDS	DNA-direcetd RNA polymerase II, subunit 9, putative	DNA-direcetd RNA polymerase II, subunit 9, putative (RPB9)	RNA.synthesis	#N/A	874	898	805	811	743	692	0.082	0.603	0	0
Tb927.11.7930	Tb927.11.7930	CDS	RNA polymerase B subunit RPB8, putative	RPB8 RNA polymerase B subunit RPB8	RNA.synthesis	#N/A	2441	2680	2399	2215	2048	1944	0.16	0.0451	0	0
Tb927.11.8310	Tb927.11.8310	CDS	class I transcription factor A, subunit 4	class I transcription factor A, subunit 4 (CITFA-4)	RNA.synthesis	#N/A	5674	6144	5325	5404	5182	5027	0.016	0.901	0	0
Tb927.11.8890	Tb927.11.8890	CDS	DNA-dependent RNA polymerases, putative	RPC19 DNA-dependent RNA polymerase I subunit	RNA.synthesis	#N/A	2320	2375	2111	2168	2018	1847	0.058	0.622	0	0
Tb927.11.9430	Tb927.11.9430	CDS	TFIIH basal transcription factor subunit	TFIIH basal transcription factor subunit (p62)	RNA.synthesis	#N/A	4005	4289	3653	4043	3732	3268	-0.002	0.99	0	0
Tb927.2.3480	Tb927.2.3480	CDS	transcription elongation factor s-II, putative	Transcription elongation factor s-II, putative (TFIIS2-2)	RNA.synthesis	#N/A	2911	3535	3351	2993	2652	2683	0.119	0.346	0	0
Tb927.2.3580	Tb927.2.3580	CDS	transcription elongation factor s-II, putative	transcription elongation factor s-II, putative (TFIIS2-1)	RNA.synthesis	#N/A	10442	12410	11267	10721	10086	10147	0.022	0.887	0	0
Tb927.2.5030	Tb927.2.5030	CDS	transcription elongation factor SPT5, putative	SPT5 transcription elongation	RNA.synthesis	#N/A	7162	7787	6569	7405	6600	6044	-0.014	0.919	0	0
Tb927.2.5810	Tb927.2.5810	CDS	Holliday-junction resolvase-like of SPT6/SH2 domain containing protein, putative	SPT6 transcription elongation	RNA.synthesis	#N/A	17031	18440	15360	18052	15852	14430	-0.043	0.692	0	0
Tb927.3.1250	Tb927.3.1250	CDS	DNA-directed RNA polymerase I subunit RPB10	RPB10 DNA-directed RNA polymerase I subunit	RNA.synthesis	#N/A	1352	1327	1076	1301	1170	1128	-0.058	0.732	0	0
Tb927.3.2140	Tb927.3.2140	CDS	transcription activator, putative	Transcription activator SNF2PH	RNA.synthesis	#N/A	18146	18639	16403	18037	16372	14507	0.006	0.965	0	0
Tb927.3.3220	Tb927.3.3220	CDS	RNA polymerase-associated protein CTR9, putative	CTR9, part of PAF complex	RNA.synthesis	#N/A	8039	8856	7441	8255	7228	6886	0.005	0.975	0	0
Tb927.3.3910	Tb927.3.3910	CDS	DNA-directed RNA polymerase III subunit RPC6	RNApol Rpc34 family, pol III subunit, likely homologue of yeast RPC34	RNA.synthesis	#N/A	1869	2098	1822	2085	1842	1581	-0.042	0.798	0	0
Tb927.3.5100	Tb927.3.5100	CDS	tfiih basal transcription factor complex helicase xpb subunit	TFIIH basal transcription factor subunit XPB	RNA.synthesis	#N/A	6540	7124	6355	6698	5937	5613	0.018	0.887	0	0
Tb927.3.5270	Tb927.3.5270	CDS	DNA-directed RNA polymerases II subunit, putative	DNA-directed RNA polymerases II subunit, putative (RPB4)	RNA.synthesis	#N/A	1521	1636	1505	1492	1331	1334	0.049	0.737	0	0
Tb927.3.5500	Tb927.3.5500	CDS	DNA-directed RNA polymerase II subunit 3, putative	DNA-directed RNA polymerase II subunit 3, putative, (RPB3)	RNA.synthesis	#N/A	4489	4330	3607	4559	4041	3845	-0.12	0.237	0	0
Tb927.3.5620	Tb927.3.5620	CDS	Facilitates chromatin transcription complex subunit spt16	FACT complex subunit SPT16	RNA.synthesis	LG1	12180	12886	11241	12656	11847	10858	-0.079	0.257	0	0
Tb927.3.5640	Tb927.3.5640	CDS	nuclear transcription factor, putative	nuclear transcription factor, putative	RNA.synthesis	#N/A	6297	6194	5157	5999	5582	4980	-0.026	0.864	0	0
Tb927.4.2640	Tb927.4.2640	CDS	hypothetical protein, conserved	In MCM-BP TAP	RNA.synthesis	#N/A	11917	13823	12253	12195	11151	10325	0.058	0.565	0	0
Tb927.4.3490	Tb927.4.3490	CDS	DNA-directed RNA polymerases II and III subunit RPB6, putative	2RPB6 DNA-directed RNA polymerase subunit, putative, (RPB6)	RNA.synthesis	#N/A	1411	1580	1247	1318	1146	996	0.176	0.143	0	0
Tb927.4.3510	Tb927.4.3510	CDS	DNA-directed RNA polymerase subunit, putative	2RPB6 DNA-directed RNA polymerase subunit, putative	RNA.synthesis	#N/A	2619	2809	2524	2359	2282	1979	0.149	0.0818	0	0
Tb927.4.3810	Tb927.4.3810	CDS	DNA-directed RNA polymerase II subunit 2, putative	DNA-directed RNA polymerase II subunit 2, p(RPB2)	RNA.synthesis	#N/A	14106	15378	13680	15751	14748	13342	-0.138	0.0211	0	0
Tb927.4.5020	Tb927.4.5020	CDS	DNA-directed RNA polymerase II subunit RPB1	RNA polymerase IIA largest subunit (RPB1)	RNA.synthesis	#N/A	26413	28725	25098	27508	26674	22741	-0.055	0.568	0	0
Tb927.5.3910	Tb927.5.3910	CDS	small nuclear RNA-activating protein	SNAP2 SLRNA trasncription factor component (was SNAP42)	RNA.synthesis	#N/A	2360	2555	2374	2719	2358	2396	-0.152	0.0895	0	0
Tb927.5.970	Tb927.5.970	CDS	class I transcription factor A, subunit 6	class I transcription factor A, subunit 6 (CITFA-6)	RNA.synthesis	#N/A	3493	3761	3205	3618	3174	3303	-0.068	0.531	0	0
Tb927.7.1370	Tb927.7.1370	CDS	spliced leader RNA PSE-promoter transcription factor, putative	spliced leader RNA PSE-promoter transcription factor, putative (PPB1)	RNA.synthesis	#N/A	3278	3556	3181	2945	2780	2667	0.138	0.0701	0	0
Tb927.7.1770	Tb927.7.1770	CDS	Mini-chromosome maintenance complex-binding protein	MCM-BP, binds MCM complex, needed for VSG and EP silencing	RNA.synthesis	#N/A	4557	4622	3993	4566	4218	3722	-0.041	0.737	0	0
Tb927.7.2600	Tb927.7.2600	CDS	class I transcription factor A, subunit 7	class I transcription factor A, subunit 7 (CITFA-7)	RNA.synthesis	#N/A	2043	2197	1892	1903	1867	1617	0.07	0.564	0	0
Tb927.7.3300	Tb927.7.3300	CDS	Flocculation protein FLO11-like	Possible homologue of yeast DAL81, which affects pol II transcription in yeast but also has unrelated interactions, e.g. TOR1	RNA.synthesis	#N/A	5112	5336	5176	5193	5199	4274	-0.022	0.897	0	0
Tb927.8.4030	Tb927.8.4030	CDS	class I transcription factor A, subunit 5a	class I transcription factor A, subunit 5a (CITFA-5a)	RNA.synthesis	#N/A	873	948	842	912	821	728	-0.001	0.997	0	0
Tb927.8.4130	Tb927.8.4130	CDS	class I transcription factor A, subunit 5b	class I transcription factor A, subunit 5b (CITFA-5b)	RNA.synthesis	#N/A	714	801	717	713	619	585	0.104	0.528	0	0
Tb927.8.5090	Tb927.8.5090	CDS	DNA-directed RNA polymerase I largest subunit	RPA1 RNA polymerase I largest subunit (RPA190)	RNA.synthesis	#N/A	17707	19855	16512	19259	17697	15745	-0.08	0.35	0	0
Tb927.8.5980	Tb927.8.5980	CDS	TFIIH basal transcription factor complex helicase subunit, putative	TFIIH basal transcription factor complex helicase subunit, XPD	RNA.synthesis	#N/A	5649	5879	5112	5625	5437	4874	-0.055	0.563	0	0
Tb927.8.6540	Tb927.8.6540	CDS	TFIIH basal transcription factor subunit	TFIIH basal transcription factor subunit (p44)	RNA.synthesis	#N/A	2775	2970	2629	2043	2145	1789	0.369	3.11e-07	0	0
Tb927.8.7400	Tb927.8.7400	CDS	RNA polymerase IIA largest subunit	RNA polymerase IIA largest subunit (RPB1)	RNA.synthesis	#N/A	17559	18702	16272	17854	16936	14819	-0.033	0.745	0	0
Tb927.9.12450	Tb927.9.12450	CDS	class I transcription factor A, subunit 2	class I transcription factor A, subunit 2 (CITFA-2)	RNA.synthesis	#N/A	4803	5375	4865	4730	4388	4169	0.063	0.526	0	0
Tb927.9.12900	Tb927.9.12900	CDS	RNA polymerase-associated protein LEO1, putative	LEO1, PAF complex	RNA.synthesis	#N/A	4468	4847	4230	4505	4119	3844	0.003	0.985	0	0
Tb927.9.13460	Tb927.9.13460	CDS	Spt4/RpoE2 zinc finger, putative	Spt4/RpoE2 zinc finger	RNA.synthesis	#N/A	1851	2123	1874	1754	1571	1407	0.191	0.044	0	0
Tb927.9.5710	Tb927.9.5710	CDS	general transcription factor IIB	TFIIB general transcription factor IIB	RNA.synthesis	#N/A	2064	2059	1908	2091	1835	1667	-0.005	0.981	0	0
Tb927.9.9970	Tb927.9.9970	CDS	Small nuclear RNA gene activation protein (SNAP) 50	SNAP50, transcription of SLRNA gene	RNA.synthesis	#N/A	3471	3460	2974	3201	2918	2738	0.044	0.719	0	0
Tb05.5K5.70	Tb05.5K5.70	CDS	nucleolar RNA helicase II, putative	nucleolar RNA helicase II, putative	rRNA.tRNA.process	#N/A	4719	5079	4400	5900	5204	4818	-0.281	1.84e-06	0	0
Tb927.1.1120	Tb927.1.1120	CDS	ribosomal RNA-processing protein 8, putative	Ribosomal RNA-processing protein 8, putative (RRP8)	rRNA.tRNA.process	#N/A	1646	1769	1477	1424	1327	1279	0.161	0.0892	0	0
Tb927.1.1370	Tb927.1.1370	CDS	rRNA biogenesis protein, putative	rRNA biogenesis protein, putative	rRNA.tRNA.process	G2/M-S	1741	1976	1807	1873	1635	1550	0.013	0.944	0	0
Tb927.1.1600	Tb927.1.1600	CDS	pseudouridine synthase TruD, putative	pseudouridine synthase TruD, putative	rRNA.tRNA.process	#N/A	7338	8038	7309	7721	7346	6499	-0.042	0.694	0	0
Tb927.1.880	Tb927.1.880	CDS	Midasin, putative	MDN1 homologue. Dynein-related AAA ATPase involved in pre-60S assembly and export	rRNA.tRNA.process	#N/A	41324	45115	37634	41622	37731	34658	0.005	0.971	0	0
Tb927.10.10380	Tb927.10.10380	CDS	ATP-dependent DEAD/H RNA helicase, putative	ATP-dependent DEAD/H RNA helicase, putative Dbp8, ribosome biogenesis?	rRNA.tRNA.process	#N/A	6621	6847	6258	6451	6241	5641	-0.01	0.935	0	0
Tb927.10.11990	Tb927.10.11990	CDS	60S ribosome subunit biogenesis protein NIP7, putative	RNA-binding protein NIP7	rRNA.tRNA.process	#N/A	1653	1578	1526	1601	1540	1468	-0.07	0.604	0	0
Tb927.10.13180	Tb927.10.13180	CDS	Nrap protein, putative	Nrap protein, putative	rRNA.tRNA.process	#N/A	8393	9187	7561	8382	7825	7118	-0.01	0.939	0	0
Tb927.10.14630	Tb927.10.14630	CDS	fibrillarin, putative	fibrillarin, putative	rRNA.tRNA.process	#N/A	2407	2559	2182	2663	2355	2165	-0.123	0.184	0	0
Tb927.10.14680	Tb927.10.14680	CDS	ribosome biogenesis protein, putative	ribosome biogenesis protein, putative	rRNA.tRNA.process	#N/A	2347	2523	2321	2457	2361	2158	-0.072	0.503	0	0
Tb927.10.14750	Tb927.10.14750	CDS	fibrillarin, putative	fibrillarin, putative	rRNA.tRNA.process	#N/A	2595	2648	2429	2918	2522	2337	-0.133	0.148	0	0
Tb927.10.15380	Tb927.10.15380	CDS	U3 snoRNA-associated protein UTP11, putative	U3 snoRNA-associated protein UTP11, putative	rRNA.tRNA.process	#N/A	1243	1377	1190	1151	1133	1057	0.071	0.612	0	0
Tb927.10.15810	Tb927.10.15810	CDS	Fcf1, putative	Fcf1 pre-rRNA processing, putative	rRNA.tRNA.process	#N/A	805	890	807	824	819	725	-0.037	0.853	0	0
Tb927.10.170	Tb927.10.170	CDS	pseudouridine synthase, Cbf5p	pseudouridine synthase, Cbf5p	rRNA.tRNA.process	#N/A	10427	11311	10110	11586	10566	10387	-0.148	0.0116	0	0
Tb927.10.3690	Tb927.10.3690	CDS	rRNA dimethyltransferase, putative	rRNA dimethyltransferase, putative	rRNA.tRNA.process	#N/A	1038	1043	928	1027	974	880	-0.054	0.743	0	0
Tb927.10.4740	Tb927.10.4740	CDS	nucleolar RNA-binding protein, putative	nucleolar RNA-binding protein, putative	rRNA.tRNA.process	#N/A	411	530	550	450	407	427	0.101	0.707	0	0
Tb927.10.4870	Tb927.10.4870	CDS	tRNA-dihydrouridine synthase 2, putative	tRNA-dihydrouridine synthase 2, putative	rRNA.tRNA.process	G2/M-S	1459	1637	1359	1612	1437	1422	-0.124	0.25	0	0
Tb927.10.6090	Tb927.10.6090	CDS	tRNA pseudouridine synthase A, putative	tRNA pseudouridine synthase A, putative	rRNA.tRNA.process	#N/A	2535	2694	2475	2564	2485	2241	-0.036	0.778	0	0
Tb927.10.6260	Tb927.10.6260	CDS	ATP-dependent DEAD/H RNA helicase, putative	ATP-dependent DEAD/H RNA helicase, putative Has1, ribosome biogenesis?	rRNA.tRNA.process	#N/A	3440	3688	3334	3394	3176	2883	0.031	0.805	0	0
Tb927.10.6290	Tb927.10.6290	CDS	ATP-dependent DEAD/H RNA helicase, putative	ATP-dependent DEAD/H RNA helicase, putative Rrp3, ribosome biogenesis?	rRNA.tRNA.process	#N/A	2524	2769	2433	2583	2256	2159	0.027	0.853	0	0
Tb927.10.6320	Tb927.10.6320	CDS	CBF/Mak21 family, putative	NOC3, nuclear export of ribosomes, assoc with NRG1	rRNA.tRNA.process	#N/A	2031	2133	1897	2059	1893	1678	-0.009	0.958	0	0
Tb927.10.7190	Tb927.10.7190	CDS	D-tyrosyl-tRNA deacylase, putative	D-tyrosyl-tRNA deacylase, putative	rRNA.tRNA.process	#N/A	1923	2237	1936	2063	1761	1608	0.052	0.737	0	0
Tb927.10.7500	Tb927.10.7500	CDS	fibrillarin	fibrillarin (NOP1)	rRNA.tRNA.process	#N/A	5833	6449	5735	6580	5828	5833	-0.135	0.0613	0	0
Tb927.10.7810	Tb927.10.7810	CDS	Pre-rRNA-processing protein ESF1, putative	Homologue of yeast ESF1,nucleolar protein involved in pre-rRNA processing	rRNA.tRNA.process	#N/A	4924	6363	5859	5645	4838	4787	0.053	0.764	0	0
Tb927.10.9050	Tb927.10.9050	CDS	pseudouridine synthase TruD, putative	pseudouridine synthase PUS7	rRNA.tRNA.process	#N/A	5189	5480	4799	5421	5009	4383	-0.053	0.621	0	0
Tb927.10.9130	Tb927.10.9130	CDS	pre-mRNA splicing factor ATP-dependent RNA helicase, putative	pre-mRNA splicing factor ATP-dependent RNA helicase, putative	rRNA.tRNA.process	#N/A	5163	5718	5201	5461	5224	4627	-0.045	0.693	0	0
Tb927.10.9780	Tb927.10.9780	CDS	ATP-dependent DEAD/H RNA helicase, putative	ATP-dependent DEAD/H RNA helicase, putative Mak5, ribosome biogenesis?	rRNA.tRNA.process	#N/A	5905	6386	5421	6363	5929	5306	-0.107	0.158	0	0
Tb927.11.1050	Tb927.11.1050	CDS	ribosome production factor 1, putative	RNA processing factor 1, putative,ribosome biogenesis protein	rRNA.tRNA.process	#N/A	3442	3752	3338	3555	3358	3179	-0.056	0.58	0	0
Tb927.11.10860	Tb927.11.10860	CDS	20S-pre-rRNA D-site endonuclease NOB1	Nin one binding (NOB1) SSU pre-rRNA processing	rRNA.tRNA.process	#N/A	3342	3875	3490	3481	3380	3047	-0.005	0.98	0	0
Tb927.11.13810	Tb927.11.13810	CDS	ATP- dependent RNA helicase, putative	ATP-dependent DEAD/H RNA helicase, putative Rok1, ribosome biogenesis?	rRNA.tRNA.process	#N/A	4371	4801	4248	4167	3864	3703	0.076	0.375	0	0
Tb927.11.13930	Tb927.11.13930	CDS	U3 small nucleolar ribonucleoprotein protein IMP3, putative	U3 small nucleolar ribonucleoprotein protein IMP3, putative	rRNA.tRNA.process	#N/A	1698	1760	1662	1570	1572	1488	0.028	0.868	0	0
Tb927.11.14960	Tb927.11.14960	CDS	pumilio/PUF RNA binding protein 7, putative	PUF7	rRNA.tRNA.process	#N/A	4573	4680	4206	4646	4223	3959	-0.047	0.648	0	0
Tb927.11.15170	Tb927.11.15170	CDS	ribosome biogenesis protein TSR3, putative	ribosome biogenesis protein TSR3, putative (tsr3)	rRNA.tRNA.process	#N/A	1651	1819	1504	1593	1445	1445	0.031	0.849	0	0
Tb927.11.15280	Tb927.11.15280	CDS	tRNA-sepcific adenosine deaminase	tRNA-sepcific adenosine deaminase (ADAT3)	rRNA.tRNA.process	#N/A	3091	3022	2569	3024	2858	2450	-0.057	0.678	0	0
Tb927.11.15830	Tb927.11.15830	CDS	RNA methyltransferase, putative	RNA methyltransferase, putative	rRNA.tRNA.process	#N/A	7431	7977	6507	8344	7402	6844	-0.161	0.0261	0	0
Tb927.11.2640	Tb927.11.2640	CDS	Nucleolar protein 53	NOP53, Likely member of the Gnl3l family of of circularly permutated GTPases, ribosome biogenesis	rRNA.tRNA.process	#N/A	2070	2178	1889	2249	1856	1839	-0.069	0.592	0	0
Tb927.11.3070	Tb927.11.3070	CDS	ribosome assembly protein RRB1, putative	RRB1 homologue, involved in early stages of ribosome biogenesis.	rRNA.tRNA.process	#N/A	4949	5472	4883	5254	4637	4333	-0.009	0.946	0	0
Tb927.11.3120	Tb927.11.3120	CDS	nucleolar GTP-binding protein 1	nucleolar GTP-binding protein 1 (NOG1)	rRNA.tRNA.process	#N/A	8358	9118	8201	9687	9456	8062	-0.199	0.00262	0	0
Tb927.11.3890	Tb927.11.3890	CDS	N(2), N(2)-dimethylguanosine tRNA methyltransferase, putative	N(2), N(2)-dimethylguanosine tRNA methyltransferase, putative	rRNA.tRNA.process	#N/A	4387	4596	4128	4424	4143	3742	-0.025	0.84	0	0
Tb927.11.420	Tb927.11.420	CDS	Fcf2 pre-rRNA processing, putative	Fcf2 pre-rRNA processing, putative	rRNA.tRNA.process	#N/A	623	712	638	493	541	545	0.2	0.221	0	0
Tb927.11.4980	Tb927.11.4980	CDS	ATP-dependent DEAD/H RNA helicase, putative	ATP-dependent DEAD/H RNA helicase, putative Dbp9, ribosome assembly?	rRNA.tRNA.process	#N/A	3386	3771	3335	3696	3148	2860	-0.001	0.997	0	0
Tb927.11.5480	Tb927.11.5480	CDS	phosphotransferase, putative	N-terminus homologue of human histone mRNA 3' exoribonuclease, C-terminus Homologue of yeast TPT1, tRNA 2'-phosphotransferase involved in last step ot tRNA splicing	rRNA.tRNA.process	#N/A	3615	3739	3286	3442	3313	3050	0	0.999	0	0
Tb927.11.6620	Tb927.11.6620	CDS	Nucleolar protein 47	nucleic acid binding protein,possible AIR1 homologue	rRNA.tRNA.process	#N/A	2825	2976	2526	2566	2274	2171	0.131	0.126	0	0
Tb927.11.6740	Tb927.11.6740	CDS	pumilio/PUF RNA binding protein 10, putative	PUF10	rRNA.tRNA.process	#N/A	4860	5101	4205	4413	4180	3840	0.07	0.475	0	0
Tb927.11.6790	Tb927.11.6790	CDS	Nucleolar protein 89	NOP89, BOP1/Erb1p	rRNA.tRNA.process	#N/A	8059	8790	7875	8629	8358	7235	-0.086	0.313	0	0
Tb927.11.7150	Tb927.11.7150	CDS	NGG1 interacting factor 3-like	NGG1 interacting factor 3-like	rRNA.tRNA.process	#N/A	4049	4343	3771	3738	3693	3145	0.085	0.381	0	0
Tb927.11.8770	Tb927.11.8770	CDS	ATP-dependent RNA helicase FAL1, putative	eIF4AIII or ATP-dependent RNA helicase FAL1 - was	rRNA.tRNA.process	#N/A	4970	5405	4914	5293	4956	4782	-0.092	0.246	0	0
Tb927.11.9310	Tb927.11.9310	CDS	tRNA pseudouridine synthase, putative	tRNA pseudouridine synthase, putative	rRNA.tRNA.process	#N/A	5491	5743	4919	5004	4774	4359	0.075	0.378	0	0
Tb927.2.2450	Tb927.2.2450	CDS	ribosomal RNA methyltransferase, putative	ribosomal RNA methyltransferase, putative (25N14.40)	rRNA.tRNA.process	#N/A	2356	2453	2175	2304	2108	1850	0.043	0.755	0	0
Tb927.2.4550	Tb927.2.4550	CDS	2'-O-ribose RNA methyltransferase SPB1 homolog	SPB1 rRNA methyltransferase	rRNA.tRNA.process	#N/A	6454	7575	6972	7488	6533	6120	-0.053	0.684	0	0
Tb927.3.2470	Tb927.3.2470	CDS	Pumilio homology domain family member 8	PUF8	rRNA.tRNA.process	#N/A	5950	6187	5385	5761	5369	5164	-0.013	0.918	0	0
Tb927.3.3590	Tb927.3.3590	CDS	U3 small nucleolar ribonucleoprotein protein MPP10, putative	U3 small nucleolar ribonucleoprotein protein MPP10, putative	rRNA.tRNA.process	#N/A	3735	4534	4200	4090	3703	3338	0.05	0.745	0	0
Tb927.3.4900	Tb927.3.4900	CDS	tRNA isopentenyltransferase, putative	tRNA isopentenyltransferase, putative	rRNA.tRNA.process	#N/A	2501	2640	2366	1972	1837	1812	0.3	5.42e-06	0	0
Tb927.3.620	Tb927.3.620	CDS	ATP-dependent DEAD/H RNA helicase, putative	ATP-dependent DEAD/H RNA helicase, putative Dbp7, ribosome biogenesis?	rRNA.tRNA.process	#N/A	5152	5545	5071	4979	4740	4584	0.023	0.849	0	0
Tb927.4.2630	Tb927.4.2630	CDS	ATP-dependent DEAD/H RNA helicase, putative	ATP-dependent DEAD/H RNA helicase, putative Dbp10, ribosome biogenesis?	rRNA.tRNA.process	#N/A	4069	4592	4214	4249	3887	3493	0.033	0.813	0	0
Tb927.4.3110	Tb927.4.3110	CDS	tRNA-dihydrouridine synthase 4, putative	tRNA-dihydrouridine synthase 4, putative	rRNA.tRNA.process	#N/A	1250	1359	1171	1286	1201	1083	-0.034	0.838	0	0
Tb927.4.3140	Tb927.4.3140	CDS	Ribosome maturation protein SDO1	Homologue of yeast SDO1 and human SBDS, involved in 60S ribosome maturation	rRNA.tRNA.process	#N/A	3217	3425	3102	2997	2838	2740	0.067	0.499	0	0
Tb927.4.3840	Tb927.4.3840	CDS	nucleolar protein, putative	nucleolar protein, putative	rRNA.tRNA.process	#N/A	4030	4423	3993	4349	3882	3821	-0.07	0.466	0	0
Tb927.4.3850	Tb927.4.3850	CDS	NLE (NUC135) domain/WD domain, G-beta repeat, putative	WDR12	rRNA.tRNA.process	#N/A	3109	3283	2863	3258	2937	2612	-0.044	0.729	0	0
Tb927.4.4170	Tb927.4.4170	CDS	rRNA methyltransferase, putative	rRNA methyltransferase, putative	rRNA.tRNA.process	#N/A	1706	1831	1491	1705	1433	1253	0.081	0.604	0	0
Tb927.4.470	Tb927.4.470	CDS	snoRNP protein GAR1, putative	snoRNP protein GAR1, putative	rRNA.tRNA.process	#N/A	1685	1980	1998	2025	1852	1768	-0.108	0.459	0	0
Tb927.5.2530	Tb927.5.2530	CDS	RNA cytidine acetyltransferase	Kre33 homologue, required for biogenesis of ribsomal small subunit in yeast	rRNA.tRNA.process	#N/A	8198	8675	7851	8515	8042	7238	-0.06	0.479	0	0
Tb927.5.3520	Tb927.5.3520	CDS	queuine tRNA-ribosyltransferase, putative	queuine tRNA-ribosyltransferase, putative	rRNA.tRNA.process	#N/A	1642	1687	1540	1559	1291	1343	0.1	0.422	0	0
Tb927.5.3850	Tb927.5.3850	CDS	XRN 5'-3' exonuclease N-terminus, putative	XRNE	rRNA.tRNA.process	#N/A	7601	7931	7107	7304	6989	6035	0.04	0.713	0	0
Tb927.5.4270	Tb927.5.4270	CDS	ATP-dependent DEAD/H RNA helicase, putative	ATP-dependent DEAD/H RNA helicase, putative Hca4, ribosome biogenesis?	rRNA.tRNA.process	#N/A	6086	6528	6100	6775	6274	5740	-0.12	0.108	0	0
Tb927.5.4310	Tb927.5.4310	CDS	GTP-binding protein, putative	Possible Lsg1 circularly permutated GTPase	rRNA.tRNA.process	#N/A	5194	5818	5337	5320	5043	4631	0.009	0.949	0	0
Tb927.5.4410	Tb927.5.4410	CDS	hypothetical protein, conserved	hypothetical protein, conserved, Rrp15 like domain, required for 60s ribosomal subunit formation	rRNA.tRNA.process	#N/A	808	945	873	873	790	773	-0.008	0.975	0	0
Tb927.5.4420	Tb927.5.4420	CDS	nucleolar RNA helicase II, putative	nucleolar RNA helicase 2 human, DDX50 Mouse	rRNA.tRNA.process	#N/A	3760	4110	3386	4589	4083	3713	-0.255	0.00015	0	0
Tb927.6.1610	Tb927.6.1610	CDS	ribosomal RNA adenine dimethylase family protein, conserved	ribosomal RNA adenine dimethylase family protein, =yeast Dim1	rRNA.tRNA.process	#N/A	2011	2084	1937	2085	2032	1911	-0.116	0.223	0	0
Tb927.6.1900	Tb927.6.1900	CDS	essential nuclear protein 1, putative	U3/U14 snoRNA-associated small subunit rRNA processing protein, =yeast Enp1	rRNA.tRNA.process	#N/A	3200	3575	3187	3602	3323	2829	-0.084	0.461	0	0
Tb927.6.2050	Tb927.6.2050	CDS	ribosome biogenesis regulatory protein (RRS1), putative	ribosome biogenesis regulatory protein (RRS1), putative	rRNA.tRNA.process	#N/A	1881	2298	2256	1927	1691	1725	0.154	0.257	0	0
Tb927.6.2650	Tb927.6.2650	CDS	nucleolar mif4g domain-containing protein 1	Homologue of yeast SGD1, small ribosomal subunit biogenesis. MA3 domain	rRNA.tRNA.process	#N/A	3484	3899	3509	3858	3391	3341	-0.075	0.459	0	0
Tb927.6.2780	Tb927.6.2780	CDS	U3 small nuclear ribonucleoprotein (snRNP), putative	U3 small nuclear ribonucleoprotein (snRNP), putative	rRNA.tRNA.process	#N/A	2013	2198	2081	2113	2062	1901	-0.066	0.604	0	0
Tb927.6.2840	Tb927.6.2840	CDS	Serine/threonine-protein kinase RIO2, putative	RIO2 protein kinase	rRNA.tRNA.process	#N/A	4412	4389	3832	4417	3906	3896	-0.069	0.499	0	0
Tb927.6.2970	Tb927.6.2970	CDS	pseudouridine synthase A-like protein, putative	pseudouridine synthase A-like protein, putative	rRNA.tRNA.process	#N/A	2289	2223	1963	2336	2157	1981	-0.116	0.247	0	0
Tb927.6.3130	Tb927.6.3130	CDS	queuine tRNA-ribosyltransferase, putative	queuine tRNA-ribosyltransferase, putative	rRNA.tRNA.process	#N/A	2365	2605	2253	2124	1876	1911	0.171	0.0404	0	0
Tb927.6.3230	Tb927.6.3230	CDS	RNA pseudouridylate synthase, putative	RNA pseudouridylate synthase, putative	rRNA.tRNA.process	#N/A	2631	2821	2415	2616	2364	2207	0.014	0.93	0	0
Tb927.6.3510	Tb927.6.3510	CDS	tRNA modification enzyme, putative	tRNA modification enzyme, putative	rRNA.tRNA.process	#N/A	2417	2641	2305	2587	2236	2100	-0.026	0.862	0	0
Tb927.6.4350	Tb927.6.4350	CDS	ribosomal RNA assembly protein, putative	ribosomal RNA assembly protein, putative	rRNA.tRNA.process	#N/A	2309	2408	2237	2243	2049	2121	-0.001	0.997	0	0
Tb927.7.1440	Tb927.7.1440	CDS	non-canonical poly (A) polymerase	non-canonical poly (A) polymerase (ncPAP2)	rRNA.tRNA.process	#N/A	4297	4615	4030	4017	3786	3616	0.063	0.49	0	0
Tb927.7.1500	Tb927.7.1500	CDS	Cytosolic Fe-S cluster assembly factor CFD1, putative	CFD1 Cytosolic iron-sulphur cluster biogenesis, Thiomodification of cytiosolic tRNAs (NBP 2)	rRNA.tRNA.process	#N/A	2528	2552	2276	2398	2331	2086	-0.007	0.968	0	0
Tb927.7.1510	Tb927.7.1510	CDS	pseudouridylate synthase I, putative	pseudouridylate synthase I, putative	rRNA.tRNA.process	#N/A	4310	4696	4082	4708	4478	3924	-0.119	0.134	0	0
Tb927.7.270	Tb927.7.270	CDS	Ribosome production factor 2 homolog	ribosome biogenesis protein, putative	rRNA.tRNA.process	#N/A	3815	4211	3789	4042	3872	3666	-0.088	0.309	0	0
Tb927.7.580	Tb927.7.580	CDS	GTP-binding protein, putative	Gnl1 circularly permutated GTPase family, ribosome biogenesis	rRNA.tRNA.process	#N/A	5090	5632	5055	4926	4611	4392	0.063	0.501	0	0
Tb927.7.6450	Tb927.7.6450	CDS	tRNA-dihydrouridine synthase 3, putative	tRNA-dihydrouridine synthase 3, putative	rRNA.tRNA.process	#N/A	3467	3945	3576	3455	3079	3026	0.085	0.41	0	0
Tb927.7.7450	Tb927.7.7450	CDS	GTP-binding protein, putative	Nog2 homologue, Gnl2-family of circularly permutated GTPases, ribosome assembly	rRNA.tRNA.process	#N/A	5224	5892	5637	5379	4856	4745	0.047	0.719	0	0
Tb927.7.970	Tb927.7.970	CDS	NMD3 family, putative	NMD3 (rRNA processing)	rRNA.tRNA.process	#N/A	4080	4249	3754	4331	3985	3676	-0.105	0.172	0	0
Tb927.8.1090	Tb927.8.1090	CDS	NPAPL	NPAPL or ncPAP1	rRNA.tRNA.process	#N/A	5993	6608	6010	5918	5802	5171	0.024	0.853	0	0
Tb927.8.1410	Tb927.8.1410	CDS	pre-rrna-processing protein tsr1 homolog	pre-rrna-processing protein Tsr1 homolog	rRNA.tRNA.process	#N/A	3011	3066	2639	2865	2520	2588	0.01	0.949	0	0
Tb927.8.1510	Tb927.8.1510	CDS	ATP-dependent RNA helicase DBP2B, putative	ATP-dependent DEAD/H RNA helicase, putative Dbp3, ribosome biogenesis? Cis-spliced	rRNA.tRNA.process	#N/A	8676	9200	7871	10159	9293	8164	-0.217	0.000478	0	0
Tb927.8.1830	Tb927.8.1830	CDS	tRNA-methyl transferase, putative	MTU1 tRNA thiolation	rRNA.tRNA.process	#N/A	5229	5725	4917	5143	4932	4245	0.032	0.798	0	0
Tb927.8.2080	Tb927.8.2080	CDS	Fungal tRNA ligase phosphodiesterase domain containing protein, putative	hypothetical protein, conserved, tRNA ligase phosphodiesterase domain	rRNA.tRNA.process	#N/A	4007	3889	3553	4365	4007	3942	-0.222	0.000828	0	0
Tb927.8.2500	Tb927.8.2500	CDS	ribosomal RNA methyltransferase, putative	ribosomal RNA methyltransferase, putative	rRNA.tRNA.process	#N/A	1579	1793	1713	1940	1689	1571	-0.145	0.208	0	0
Tb927.8.3750	Tb927.8.3750	CDS	nucleolar protein 56	NOP56	rRNA.tRNA.process	#N/A	10764	11213	10158	12053	11777	10510	-0.212	6.98e-05	0	0
Tb927.8.4170	Tb927.8.4170	CDS	RNA-binding protein, putative	RNA-binding protein MRD1	rRNA.tRNA.process	#N/A	4247	4844	4403	4560	4122	3906	-0.015	0.921	0	0
Tb927.8.4180	Tb927.8.4180	CDS	tRNA-specific adenosine deaminase	tRNA-specific adenosine deaminase (ADAT2)	rRNA.tRNA.process	#N/A	628	806	810	676	561	663	0.124	0.595	0	0
Tb927.8.730	Tb927.8.730	CDS	nucleolar RNA-binding protein, putative	nucleolar RNA-binding protein, putative	rRNA.tRNA.process	#N/A	6099	7363	7309	6825	6271	6286	-0.015	0.941	0	0
Tb927.8.740	Tb927.8.740	CDS	nucleolar RNA-binding protein (fragment)	nucleolar RNA-binding protein, truncated	rRNA.tRNA.process	#N/A	1107	1196	1024	1222	1027	1118	-0.136	0.287	0	0
Tb927.8.750	Tb927.8.750	CDS	nucleolar RNA-binding protein, putative	nucleolar RNA-binding protein, putative	rRNA.tRNA.process	#N/A	1934	2214	2123	1976	1840	1845	0.031	0.86	0	0
Tb927.8.7570	Tb927.8.7570	CDS	tRNA-dihydrouridine synthase 1, putative	tRNA-dihydrouridine synthase 1, putative	rRNA.tRNA.process	#N/A	5710	5811	5282	5578	5245	4655	0.003	0.983	0	0
Tb927.8.760	Tb927.8.760	CDS	nucleolar RNA-binding protein	nucleolar RNA-binding protein (Nopp44/46)	rRNA.tRNA.process	#N/A	4731	5874	6322	5490	4759	4763	0.063	0.864	0	0
Tb927.9.11840	Tb927.9.11840	CDS	pre-rRNA-processing protein PNO1, putative	Pre-rRNA-processing protein PNO1	rRNA.tRNA.process	#N/A	2039	2402	2251	2222	2052	1927	-0.005	0.981	0	0
Tb927.9.15060	Tb927.9.15060	CDS	rRNA processing protein, putative	rRNA processing protein EBP2, putative	rRNA.tRNA.process	G2/M-S	1532	1890	1760	1723	1513	1383	0.053	0.776	0	0
Tb927.9.2470	Tb927.9.2470	CDS	nucleolar protein	nucleolar protein (NOP86)	rRNA.tRNA.process	#N/A	39702	46404	41086	44516	37277	37281	-0.02	0.894	0	0
Tb927.9.2490	Tb927.9.2490	CDS	nucleolar protein	NOP66	rRNA.tRNA.process	#N/A	11450	13147	11207	13014	10913	10509	-0.059	0.596	0	0
Tb927.9.2900	Tb927.9.2900	CDS	U3 small nucleolar RNA-associated protein 10, putative	UTP10 (NOP287)	rRNA.tRNA.process	#N/A	27964	30021	25710	30416	27608	24259	-0.091	0.263	0	0
Tb927.9.3350	Tb927.9.3350	CDS	pseudouridylate synthase, putative	pseudouridylate synthase, putative	rRNA.tRNA.process	#N/A	3253	3272	2782	2828	2728	2480	0.094	0.339	0	0
Tb927.9.5320	Tb927.9.5320	CDS	nucleolar RNA binding protein, putative	nucleolar RNA binding protein, putative (28G16.220)	rRNA.tRNA.process	#N/A	6737	7654	6959	8070	7463	6680	-0.172	0.0194	0	0
Tb927.9.6650	Tb927.9.6650	CDS	tRNA synthetases class II (A)/Threonyl and Alanyl tRNA synthetase second additional domain containing protein, putative	Aarsdi, homologue of alanyl tRNA editing protein	rRNA.tRNA.process	#N/A	3529	3545	3002	3299	2878	2736	0.06	0.614	0	0
Tb927.9.7150	Tb927.9.7150	CDS	RNA pseudouridylate synthase protein, putative	RNA pseudouridylate synthase protein, putative	rRNA.tRNA.process	#N/A	10032	10425	9238	9666	9189	7884	0.036	0.749	0	0
Tb927.9.8200	Tb927.9.8200	CDS	Pescadillo N-terminus/BRCA1 C Terminus (BRCT) domain containing protein, putative	PES1	rRNA.tRNA.process	#N/A	3771	4030	3495	3829	3621	3185	-0.029	0.817	0	0
Tb927.9.8780	Tb927.9.8780	CDS	tRNA nucleotidyltransferase, putative	tRNA nucleotidyltransferase, putative	rRNA.tRNA.process	#N/A	2682	2800	2476	2932	2564	2364	-0.097	0.328	0	0
Tb927.9.9120	Tb927.9.9120	CDS	tRNA (guanine-N(7)-)-methyltransferase, putative	tRNA (guanine-N(7)-)-methyltransferase, putative,methyltransferase, putative	rRNA.tRNA.process	#N/A	2418	2356	2018	1962	1933	1651	0.175	0.0732	0	0
Tb05.5K5.110	Tb05.5K5.110	CDS	major vault protein, putative	major vault protein, putative	Signalling	#N/A	3606	4044	3521	3693	3206	3133	0.039	0.755	0	0
Tb05.5K5.150	Tb05.5K5.150	CDS	small GTP-binding protein, putative	small GTP-binding protein, putative	Signalling	#N/A	3098	3037	2516	3204	2836	2831	-0.155	0.1	0	0
Tb927.1.2190	Tb927.1.2190	CDS	Raptor N-terminal CASPase like domain containing protein, putative	RAPTOR-like (TOR complexes)	Signalling	#N/A	23347	24791	21713	25663	23585	21071	-0.125	0.0492	0	0
Tb927.1.3220	Tb927.1.3220	CDS	TBC1 domain family member 20/GTPase, putative	TBC-M likely GAP	Signalling	#N/A	4257	4622	4032	4321	3984	3807	-0.025	0.829	0	0
Tb927.10.12170	Tb927.10.12170	CDS	RAB-interacting protein, putative	RAB-interacting protein, putative	Signalling	#N/A	2357	2335	1977	1756	1667	1541	0.308	3.87e-05	0	0
Tb927.10.12190	Tb927.10.12190	CDS	RAB-interacting protein, putative	RAB-interacting protein, putative	Signalling	#N/A	1381	1372	1214	1231	1116	1074	0.097	0.44	0	0
Tb927.10.13000	Tb927.10.13000	CDS	cAMP phosphodiesterase A, putative	cAMP phosphodiesterase A, putative (PDEA)	Signalling	#N/A	4580	5176	4769	4633	4287	4270	0.022	0.881	0	0
Tb927.10.15640	Tb927.10.15640	CDS	WD domain, G-beta repeat, putative	LST8, TOR complex	Signalling	#N/A	4723	5001	4264	4647	4181	3831	0.028	0.824	0	0
Tb927.10.16140	Tb927.10.16140	CDS	Adenylate/guanylate cyclase, putative	Adenylate/guanylate cyclase, putative	Signalling	#N/A	3826	4191	4019	3729	3760	3288	0.044	0.744	0	0
Tb927.10.4770	Tb927.10.4770	CDS	phosphatidylinositol-4-phosphate 5-kinase, putative	phosphatidylinositol-4-phosphate 5-kinase, putative	Signalling	#N/A	8934	9450	8625	8828	8344	8187	-0.027	0.806	0	0
Tb927.10.7110	Tb927.10.7110	CDS	Myo-inositol 1-phosphate synthase	Inositol-3-phosphate synthase	Signalling	#N/A	7247	7660	6972	6761	6318	6083	0.074	0.337	0	0
Tb927.10.8750	Tb927.10.8750	CDS	GTPase activating protein, putative	TBC-Q2 likely GAP	Signalling	#N/A	1299	1360	1173	1300	1206	1208	-0.074	0.586	0	0
Tb927.10.8770	Tb927.10.8770	CDS	disgorgin, putative	TBC-Q1, likely GAP, in Tc vacuolar proteome	Signalling	LG1	2575	2707	2463	2414	2242	2127	0.075	0.456	0	0
Tb927.10.8920	Tb927.10.8920	CDS	ras-like small GTPase, putative	TbGRP ras-like small GTPase	Signalling	#N/A	2345	2448	2193	2238	2202	2168	-0.039	0.776	0	0
Tb927.11.1460	Tb927.11.1460	CDS	phosphatidylinositol (3,5) kinase, putative	phosphatidylinositol (3,5) kinase, putative	Signalling	#N/A	12379	13136	11502	11864	11231	9957	0.047	0.604	0	0
Tb927.11.14680	Tb927.11.14680	CDS	phosphatidylinositol 3-related kinase, putative	ATR kinase (phosphatidylinositol 3-related kinase)	Signalling	#N/A	39248	42208	35624	38506	35242	32712	0.02	0.852	0	0
Tb927.11.15330	Tb927.11.15330	CDS	phosphatidylinositol 3-kinase catalytic subunit, putative	phosphatidylinositol 3-kinase catalytic subunit, putative	Signalling	#N/A	7874	8452	7755	7665	7305	6638	0.041	0.684	0	0
Tb927.11.16210	Tb927.11.16210	CDS	cAMP response protein 1, putative	CARP1 cyclic nucleotide-binding protein, putative	Signalling	#N/A	6797	7163	6210	6846	6480	5845	-0.044	0.652	0	0
Tb927.11.4900	Tb927.11.4900	CDS	WD40/YVTN repeat-like-containing protein	guanine nucleotide-binding beta subunit-like protein,WD40/YVTN repeat-like-containing protein	Signalling	#N/A	10839	11582	10476	11618	10788	9713	-0.081	0.293	0	0
Tb927.11.5610	Tb927.11.5610	CDS	Rab-GTPase-TBC domain containing protein, putative	TBC-D1 likely GAP	Signalling	#N/A	3139	3255	2583	3156	2752	2685	-0.056	0.678	0	0
Tb927.11.6030	Tb927.11.6030	CDS	ras-like small GTPase, putative	ras-like small GTPase, putative (TbRLP)	Signalling	#N/A	1240	1298	1138	1215	1072	1034	0.03	0.865	0	0
Tb927.11.6270	Tb927.11.6270	CDS	inositol-1,4,5-trisphosphate (IP3) 5-phosphatase, putative	inositol-1,4,5-trisphosphate (IP3) 5-phosphatase, putative	Signalling	#N/A	3752	4002	3359	3720	3396	2956	0.026	0.86	0	0
Tb927.11.6870	Tb927.11.6870	CDS	14-3-3 protein 2	14-3-3 protein	Signalling	#N/A	19002	19544	16779	19346	17107	16330	-0.049	0.596	0	0
Tb927.11.9530	Tb927.11.9530	CDS	14-3-3 protein 1	14-3-3-I protein	Signalling	#N/A	17994	20104	18224	20132	17554	16031	-0.045	0.695	0	0
Tb927.2.2260	Tb927.2.2260	CDS	phosphatidylinositol kinase related protein, putative	ATM kinase	Signalling	#N/A	47915	51959	40177	39163	38247	32615	0.229	0.00197	0	0
Tb927.2.4560	Tb927.2.4560	CDS	Rab-GTPase-TBC domain containing protein, putative	TBC-D2 likely GAP	Signalling	#N/A	2882	3066	2784	3068	2907	2527	-0.076	0.469	0	0
Tb927.3.1060	Tb927.3.1060	CDS	cAMP Response Protein 4	3' end of CARP4, joined to Tb927.3.1040	Signalling	G2/M-S	10491	10891	9700	11108	10387	10294	-0.151	0.0104	0	0
Tb927.3.1550	Tb927.3.1550	CDS	Rab3 GTPase-activating protein catalytic subunit, putative	Rab3 GTPase-activating protein catalytic subunit, putative	Signalling	#N/A	7871	8288	7877	7422	7218	6474	0.072	0.431	0	0
Tb927.3.3070	Tb927.3.3070	CDS	3', 5'-cyclic nucleotide phosphodiesterase, putative	3', 5'-cyclic nucleotide phosphodiesterase, putative (PDEC)	Signalling	#N/A	6966	7276	6640	7253	6989	5990	-0.069	0.471	0	0
Tb927.3.4020	Tb927.3.4020	CDS	phosphatidylinositol 4-kinase alpha, putative	PI4 kinase	Signalling	#N/A	15414	16562	13214	11452	11598	9808	0.34	1.69e-07	0	0
Tb927.3.4680	Tb927.3.4680	CDS	RAB GDP dissociation inhibitor alpha, putative	RAB GDP dissociation inhibitor alpha, putative	Signalling	#N/A	15550	16035	14714	16735	16164	14304	-0.143	0.0198	0	0
Tb927.3.5550	Tb927.3.5550	CDS	intraflagellar transport protein 27	small GTP-binding protein, putative (TbRX1)	Signalling	LG1	4472	4900	4201	4277	3893	3809	0.062	0.51	0	0
Tb927.4.1140	Tb927.4.1140	CDS	phosphatidylinositol 4-kinase, putative	PI4 kinase	Signalling	#N/A	4891	5082	4298	4952	4537	4213	-0.059	0.551	0	0
Tb927.4.1620	Tb927.4.1620	CDS	phosphatidylinositol phosphate kinase alpha	phosphatidylinositol 4-phosphate 5-kinase alpha (PIPKA)	Signalling	#N/A	3337	3613	3364	3403	3295	3073	-0.038	0.753	0	0
Tb927.5.2690	Tb927.5.2690	CDS	inositol-1(or 4)-monophosphatase 1, putative	inositol-1(or 4)-monophosphatase 1, putative (IMPase 1)	Signalling	#N/A	2371	2276	2067	2196	1890	1771	0.083	0.509	0	0
Tb927.5.2740	Tb927.5.2740	CDS	Rab-GTPase-TBC domain containing protein, putative	TBC-F likely GAP	Signalling	#N/A	3228	3205	2952	3088	2995	2986	-0.069	0.536	0	0
Tb927.6.1750	Tb927.6.1750	CDS	Rab-GTPase-TBC domain containing protein, putative	TBC-I likely GAP	Signalling	#N/A	4421	4615	4123	4196	3835	3554	0.068	0.452	0	0
Tb927.6.2830	Tb927.6.2830	CDS	GTPase activating protein, conserved	TBC-D3 likely GAP	Signalling	#N/A	4718	4593	4148	4447	4020	3892	0.007	0.965	0	0
Tb927.6.4120	Tb927.6.4120	CDS	GTPase activating protein, putative	TBC-E likely GAP	Signalling	#N/A	2423	2563	2135	2294	2162	2146	-0.011	0.946	0	0
Tb927.7.1640	Tb927.7.1640	CDS	ras-like small GTPase, putative	ras-like small GTPase, putative (TbEAR)	Signalling	#N/A	3881	4072	3732	3688	3449	3106	0.075	0.425	0	0
Tb927.7.2470	Tb927.7.2470	CDS	GTPase activating protein, putative	TBC-B likely GAP	Signalling	#N/A	5798	6043	5524	5770	5324	5042	-0.01	0.936	0	0
Tb927.7.3420	Tb927.7.3420	CDS	peptidyl-prolyl cis-trans isomerase, putative	FKBP12 (TOR complex)	Signalling	#N/A	2149	2258	1784	2125	1798	1700	0.021	0.912	0	0
Tb927.7.4400	Tb927.7.4400	CDS	inositol hexakisphosphate kinase	IP6K IP6 kinase	Signalling	#N/A	4978	5432	4811	4824	4449	3931	0.09	0.311	0	0
Tb927.7.5340	Tb927.7.5340	CDS	cAMP response protein 3	CARP3	Signalling	#N/A	12461	12995	11383	11996	10822	10110	0.046	0.606	0	0
Tb927.7.5930	Tb927.7.5930	CDS	Protein Associated with Differentiation 1	Protein Associated with Differentiation (TbPAD1)	Signalling	EG1	15318	15311	13991	11455	11746	9847	0.317	2.62e-07	0	0
Tb927.7.5940	Tb927.7.5940	CDS	Protein Associated with Differentiation	Protein Associated with Differentiation (TbPAD2)	Signalling	#N/A	22545	22347	20428	17326	16771	14818	0.302	9.73e-09	0	0
Tb927.8.1530	Tb927.8.1530	CDS	Golgi pH regulator, putative	hypothetical protein, conserved	Signalling	#N/A	4309	4394	3830	4112	3714	3405	0.042	0.711	0	0
Tb927.8.2770	Tb927.8.2770	CDS	inositol 1,4,5-trisphosphate receptor	IP3 inositol trisphosphate receptor.	Signalling	#N/A	27311	29349	25061	24744	24120	20690	0.116	0.107	0	0
Tb927.8.3200	Tb927.8.3200	CDS	Rapamycin-insensitive companion of TOR2	AVO3 (TOR signalling)	Signalling	#N/A	13346	14219	12185	13304	12623	10966	-0.009	0.946	0	0
Tb927.8.6210	Tb927.8.6210	CDS	phosphatidylinositol 3-kinase, putative	PI3 kinase Class (III)	Signalling	#N/A	9964	10338	8537	9522	8923	7872	0.015	0.92	0	0
Tb927.9.4370	Tb927.9.4370	CDS	GTPase activating protein, putative	TBC-G likely GAP	Signalling	#N/A	11920	12813	10892	12261	11208	9846	-0.019	0.886	0	0
Tb927.9.5040	Tb927.9.5040	CDS	cAMP-specific phosphodiesterase	cAMP-specific phosphodiesterase (PDEB1)	Signalling	#N/A	28926	29348	24761	28977	25177	23724	-0.024	0.853	0	0
Tb927.9.5100	Tb927.9.5100	CDS	cAMP-specific phosphodiesterase	cAMP-specific phosphodiesterase (PDEB2)	Signalling	#N/A	31559	32623	27548	31299	28098	26616	-0.025	0.821	0	0
Tb927.9.5380	Tb927.9.5380	CDS	Rab-GTPase-TBC domain containing protein, putative	TBC-H likely GAP	Signalling	#N/A	5567	5737	5114	5097	4624	4202	0.123	0.0987	0	0
Tb927.9.5680	Tb927.9.5680	CDS	inositol/phosphatidylinositol phosphatase, putative	Rho GAP	Signalling	#N/A	11824	12762	11473	11345	10894	10086	0.041	0.65	0	0
Tb927.9.6350	Tb927.9.6350	CDS	inositol-1(or 4)-monophosphatase, putative	inositol-1(or 4)-monophosphatase, putative (IMPase)	Signalling	#N/A	3447	3521	3063	3491	3239	2905	-0.058	0.594	0	0
Tb927.9.6880	Tb927.9.6880	CDS	cAMP-specific phosphodiesterase, putative	cAMP-specific phosphodiesterase, putative	Signalling	#N/A	5131	5271	4620	4936	4621	4276	0.002	0.991	0	0
Tb10.v4.0247	Tb10.v4.0247	CDS	s-adenosyl-L-methionine-c-24-delta-sterol-methyl transferase a, putative	s-adenosyl-L-methionine-c-24-delta-sterol-methy lt ransferase a, putatives	Sterols	#N/A	1197	1344	1234	1086	1000	887	0.23	0.0241	0	0
Tb927.10.6910	Tb927.10.6910	CDS	Sterol methyltransferase, putative	Sterol methyltransferase, putative	Sterols	#N/A	1606	1817	1810	1481	1410	1275	0.216	0.0456	0	0
Tb927.10.6950	Tb927.10.6950	CDS	sterol 24-c-methyltransferase, putative	sterol 24-c-methyltransferase, putative	Sterols	#N/A	1184	1305	1149	1102	986	865	0.186	0.0918	0	0
Tb927.11.15530	Tb927.11.15530	CDS	C-14 sterol reductase, putative	C-14 sterol reductase, putative	Sterols	LG1	2000	2166	1965	2052	1913	1695	0	0.999	0	0
Tb927.11.3270	Tb927.11.3270	CDS	squalene monooxygenase, putative	squalene monooxygenase, putative	Sterols	#N/A	4370	4665	4278	3930	3935	3324	0.135	0.113	0	0
Tb927.11.6210	Tb927.11.6210	CDS	Lanosterol 14-alpha demethylase	sterol 14-alpha-demethylase (CYP51)	Sterols	#N/A	3287	3393	3398	3697	3586	3086	-0.154	0.106	0	0
Tb927.2.5200	Tb927.2.5200	CDS	hypothetical protein, conserved	hypothetical protein, conserved, resembles human cholesterol esterase	Sterols	#N/A	6701	7141	6295	6255	6025	5268	0.082	0.324	0	0
Tb927.3.1840	Tb927.3.1840	CDS	3-oxo-5-alpha-steroid 4-dehydrogenase, putative	3-oxo-5-alpha-steroid 4-dehydrogenase, putative	Sterols	#N/A	9136	9708	8665	10448	9876	8955	-0.206	7.26e-05	0	0
Tb927.3.4650	Tb927.3.4650	CDS	C-8 sterol isomerase, putative	C-8 sterol isomerase, putative	Sterols	#N/A	1452	1549	1538	1392	1386	1262	0.053	0.743	0	0
Tb927.4.4080	Tb927.4.4080	CDS	C-5 sterol desaturase, putative	C-5 sterol desaturase, putative	Sterols	LG1	1526	1622	1559	1450	1460	1304	0.044	0.783	0	0
Tb927.7.4950	Tb927.7.4950	CDS	NAD(P)-dependent steroid dehydrogenase protein, putative	NAD(p)-dependent steroid dehydrogenase-like protein	Sterols	#N/A	1033	1174	1165	984	960	947	0.106	0.509	0	0
Tb927.7.5230	Tb927.7.5230	CDS	lanosterol synthase	lanosterol synthase	Sterols	#N/A	11968	12525	10811	12900	11748	10520	-0.11	0.129	0	0
Tb927.8.2480	Tb927.8.2480	CDS	3-oxo-5-alpha-steroid 4-dehydrogenase-like, putative	3-oxo-5-alpha-steroid 4-dehydrogenase-like, putative	Sterols	#N/A	2501	2613	2516	2925	2807	2445	-0.214	0.0074	0	0
Tb927.8.3240	Tb927.8.3240	CDS	lathosterol oxidase, putative	lathosterol oxidase, putative	Sterols	#N/A	2183	2379	2355	2321	2470	2121	-0.114	0.366	0	0
Tb927.8.7120	Tb927.8.7120	CDS	squalene synthase, putative	Squalene synthase	Sterols	#N/A	3626	3733	3598	3379	3264	2763	0.107	0.295	0	0
Tb927.10.11000	Tb927.10.11000	CDS	hypothetical protein, conserved	4EIP2 homologue	Translation	#N/A	3530	3460	3241	3339	3308	2801	0	0.999	0	0
Tb927.10.13280	Tb927.10.13280	CDS	hypothetical protein, conserved	GCN1 homologue, possibly involved in translation control	Translation	#N/A	34194	35674	29424	35162	32045	29698	-0.083	0.297	0	0
Tb927.10.14550	Tb927.10.14550	CDS	ATP-dependent RNA helicase HEL67	DED1-1, ATP-dependent DEAD/H RNA helicase, VASA homologue; strongest yeast match is to DBP1	Translation	EG1	11511	12320	11329	11664	11212	9971	-0.017	0.89	0	0
Tb927.10.1630	Tb927.10.1630	CDS	atp-binding cassette sub-family e member 1	RLI translation termination & ribosome recycling	Translation	#N/A	7006	7077	6285	7073	6637	6472	-0.105	0.146	0	0
Tb927.10.2090	Tb927.10.2090	CDS	elongation factor 1-alpha	EF1-alpha elongation factor 1-alpha, (TEF1)	Translation	#N/A	54063	58220	53001	64919	57380	49567	-0.168	0.028	0	0
Tb927.10.2100	Tb927.10.2100	CDS	elongation factor 1-alpha	EF1-alpha elongation factor 1-alpha, (TEF1)	Translation	#N/A	53144	57439	51913	63396	56368	48826	-0.166	0.026	0	0
Tb927.10.2110	Tb927.10.2110	CDS	elongation factor 1-alpha	EF1-alpha elongation factor 1-alpha, (TEF1)	Translation	#N/A	54235	57844	52620	64368	57510	49322	-0.168	0.0257	0	0
Tb927.10.2770	Tb927.10.2770	CDS	eukaryotic translation initiation factor 5, putative	eIF5	Translation	#N/A	4058	4707	4283	4656	4366	3979	-0.11	0.243	0	0
Tb927.10.4560	Tb927.10.4560	CDS	elongation factor 2	EF2 elongation factor 2	Translation	#N/A	90697	95346	82835	111308	97429	83190	-0.232	0.00129	0	0
Tb927.10.4570	Tb927.10.4570	CDS	elongation factor 2	EF2 elongation factor 2	Translation	#N/A	87992	92083	81177	106152	94915	80333	-0.22	0.00178	0	0
Tb927.10.4640	Tb927.10.4640	CDS	eukaryotic translation initiation factor 3 subunit l	eIF3L	Translation	#N/A	9304	9735	8658	11197	9856	9334	-0.249	2.91e-06	0	0
Tb927.10.5020	Tb927.10.5020	CDS	Eukaryotic translation initiation factor 4E type 5	eIF4E5	Translation	#N/A	1849	1972	1710	1802	1532	1605	0.046	0.755	0	0
Tb927.10.5300	Tb927.10.5300	CDS	eukaryotic translation initiation factor 6 (eIF-6), putative	eIF-6	Translation	#N/A	1701	1856	1593	2014	1756	1589	-0.173	0.0711	0	0
Tb927.10.5840	Tb927.10.5840	CDS	translation elongation factor 1-beta, putative	EF1 beta, translation elongation factor 1-beta, putative	Translation	#N/A	13911	14666	12513	15411	13400	13475	-0.159	0.0114	0	0
Tb927.10.6800	Tb927.10.6800	CDS	developmentally regulated GTP-binding protein, putative	RBG1, associated with translating ribosomes	Translation	#N/A	5947	6387	5272	5931	5238	5020	0.003	0.985	0	0
Tb927.10.8270	Tb927.10.8270	CDS	eukaryotic translation initiation factor 3 subunit c	eIF3c	Translation	#N/A	5515	6310	5816	6714	6005	5917	-0.195	0.00805	0	0
Tb927.10.8290	Tb927.10.8290	CDS	eukaryotic translation initiation factor 3 subunit c	eIF3c	Translation	#N/A	5841	6449	5804	6744	6068	5766	-0.154	0.0208	0	0
Tb927.11.10560	Tb927.11.10560	CDS	eukaryotic translation initiation factor 4 gamma 4	eIF4G4	Translation	#N/A	10846	11663	10753	11986	11351	10050	-0.12	0.0935	0	0
Tb927.11.11360	Tb927.11.11360	CDS	receptor for activated C kinase 1	guanine nucleotide-binding protein beta subunit- like protein (TRACK)	Translation	#N/A	37325	39532	33706	40441	36243	31169	-0.079	0.422	0	0
Tb927.11.11370	Tb927.11.11370	CDS	receptor for activated C kinase 1	guanine nucleotide-binding protein beta subunit- like protein (TRACK)	Translation	#N/A	33998	35476	30708	37075	32967	28727	-0.094	0.293	0	0
Tb927.11.11570	Tb927.11.11570	CDS	Translation initiation factor eIF-2B subunit epsilon, putative	eIF2B subunit (epsilon)	Translation	#N/A	6342	7140	6679	6924	6342	5724	-0.027	0.845	0	0
Tb927.11.11590	Tb927.11.11590	CDS	Eukaryotic translation initiation factor 3 subunit E	eIF3E	Translation	#N/A	8532	9422	8022	10297	8898	8235	-0.194	0.00392	0	0
Tb927.11.11770	Tb927.11.11770	CDS	Eukaryotic translation initiation factor 4E-3	eIF4E3	Translation	#N/A	5848	6220	5758	5614	5562	4577	0.064	0.581	0	0
Tb927.11.12670	Tb927.11.12670	CDS	Methyltransferase TYW3, putative	TYW3 homologue, phe-tRNA modification, reading frame maintenance	Translation	#N/A	1376	1748	1748	1504	1355	1372	0.089	0.642	0	0
Tb927.11.13060	Tb927.11.13060	CDS	translation-associated element 2, putative	RQC2 homologue, Yeast version involved in recognising stalled ribosomes	Translation	#N/A	11968	12952	11110	12243	11211	9791	0.001	0.997	0	0
Tb927.11.13090	Tb927.11.13090	CDS	elongation factor 1 gamma, putative	EF1 gamma, elongation factor 1 gamma, putative	Translation	#N/A	14445	15905	14692	17033	15168	13468	-0.133	0.103	0	0
Tb927.11.13190	Tb927.11.13190	CDS	elongation factor 1 gamma, putative	EF1 gamma, elongation factor 1 gamma, putative	Translation	#N/A	17504	18845	17201	20676	18086	16508	-0.159	0.0209	0	0
Tb927.11.13250	Tb927.11.13250	CDS	eukaryotic translation initiation factor 2 gamma, putative	eIF-2-gamma	Translation	#N/A	16077	17747	16223	17132	16641	14361	-0.059	0.56	0	0
Tb927.11.14590	Tb927.11.14590	CDS	G5-interacting protein	G5-IP eIF4G5 interacting protein	Translation	#N/A	10238	10891	9862	11408	10594	9764	-0.151	0.00816	0	0
Tb927.11.15290	Tb927.11.15290	CDS	eRF1 methyltransferase catalytic subunit, putative	eRF1 methyltransferase catalytic subunit, putative	Translation	#N/A	2080	2174	1867	2086	1834	1722	0.001	0.996	0	0
Tb927.11.15420	Tb927.11.15420	CDS	eukaryotic translation initiation factor 3 subunit k	eIF3K	Translation	#N/A	1570	1541	1481	1792	1513	1415	-0.152	0.172	0	0
Tb927.11.1820	Tb927.11.1820	CDS	translation initiation factor eIF2B delta subunit, putative	eIF2B delta subunit, subunit GCD2	Translation	#N/A	2084	2197	1967	2138	1939	1735	-0.011	0.949	0	0
Tb927.11.190	Tb927.11.190	CDS	elongation factor, putative	elongation factor, putative	Translation	#N/A	4640	4750	4124	4809	4092	4145	-0.066	0.533	0	0
Tb927.11.2250	Tb927.11.2250	CDS	conserved protein, unknown function	hypothetical protein, conserved, kineto-specific, pulled down by EIF4E2	Translation	#N/A	3721	4453	4190	3821	3808	3406	0.048	0.752	0	0
Tb927.11.2260	Tb927.11.2260	CDS	Eukaryotic translation initiation factor 4E-1	eIF4E1	Translation	#N/A	4448	5103	4521	4506	3922	4003	0.062	0.589	0	0
Tb927.11.2300	Tb927.11.2300	CDS	eukaryotic peptide chain release factor subunit 1, putative	ERF1 eukaryotic peptide chain release factor subunit 1, putative	Translation	#N/A	6149	6574	6101	6738	6202	5976	-0.123	0.0793	0	0
Tb927.11.4400	Tb927.11.4400	CDS	hypothetical protein, conserved	TMA22, associates woth TMA20 in yeast	Translation	#N/A	4044	4576	4108	4286	3816	3442	0.027	0.856	0	0
Tb927.11.5840	Tb927.11.5840	CDS	Protein translation factor SUI1 homolog, putative	eIF1 Protein translation factor SUI1 homolog, putative	Translation	#N/A	2791	3117	2948	3154	2907	2927	-0.138	0.144	0	0
Tb927.11.6010	Tb927.11.6010	CDS	conserved protein, unknown function	Associated with eIF4E5	Translation	#N/A	2006	2147	1815	1994	1824	1656	0.008	0.964	0	0
Tb927.11.6160	Tb927.11.6160	CDS	eukaryotic release factor 3, putative	ERF3 eukaryotic release factor 3, putative	Translation	#N/A	8372	9162	8039	9617	8516	8080	-0.152	0.0159	0	0
Tb927.11.6720	Tb927.11.6720	CDS	mRNA cap guanine-N7 methyltransferase, putative	cap guanine methyltransferase domain, capping-enzyme like	Translation	#N/A	6802	7025	6579	6874	6346	6117	-0.038	0.708	0	0
Tb927.11.7100	Tb927.11.7100	CDS	cytoplasmic translation machinery associated protein, putative	MCT1/TMA20 homologue, similar to N-terminus of eIF2D	Translation	#N/A	2380	2473	2225	2319	2254	2051	-0.021	0.886	0	0
Tb927.11.740	Tb927.11.740	CDS	eukaryotic translation initiation factor 5A	eIF5A	Translation	#N/A	33061	34941	30753	34547	30501	31064	-0.079	0.291	0	0
Tb927.11.8980	Tb927.11.8980	CDS	Elongation factor G 2, mitochondrial, putative	EFG2 elongation factor G2-like protein	Translation	#N/A	4642	4907	4283	4408	4144	3649	0.065	0.507	0	0
Tb927.11.9610	Tb927.11.9610	CDS	eukaryotic translation initiation factor 3 subunit i	eIF3I	Translation	#N/A	6875	7655	7112	8821	8342	7826	-0.323	1.21e-08	0	0
Tb927.2.3620	Tb927.2.3620	CDS	GTP-binding elongation factor Tu family, putative	GTP-binding elongation factor Tu family, putative	Translation	#N/A	6538	6972	6171	6217	5736	5307	0.073	0.354	0	0
Tb927.2.3780	Tb927.2.3780	CDS	translation initiation factor IF-2, putative	IF2 translation initiation factor IF-2, putative	Translation	#N/A	12172	13586	12422	15800	14030	13191	-0.287	5.55e-07	0	0
Tb927.3.1680	Tb927.3.1680	CDS	Eukaryotic translation initiation factor 3 subunit F	eIF3F	Translation	#N/A	6614	7366	7040	7216	6459	6975	-0.092	0.428	0	0
Tb927.3.2170	Tb927.3.2170	CDS	translation elongation factor EF-2, putative	EF2 translation elongation factor EF-2, putative	Translation	#N/A	8063	8685	7624	8772	8103	6930	-0.08	0.4	0	0
Tb927.3.2220	Tb927.3.2220	CDS	eukaryotic translation initiation factor 3 subunit j	eIF3j	Translation	#N/A	3204	3349	2703	2707	2418	2324	0.195	0.0158	0	0
Tb927.3.2900	Tb927.3.2900	CDS	eukaryotic translation initiation factor 2 subunit alpha	EF-2 alpha, elongation initiation factor 2 alpha subunit,	Translation	#N/A	8290	9221	7977	9154	7962	8594	-0.132	0.12	0	0
Tb927.4.1820	Tb927.4.1820	CDS	selenocysteine-specific elongation factor, putative	selenocysteine-tRNA-specific elongation factor, putative	Translation	#N/A	3629	4096	3681	3865	3538	3175	-0.006	0.971	0	0
Tb927.4.1930	Tb927.4.1930	CDS	eukaryotic translation initiation factor 3 subunit g	EIF3G	Translation	#N/A	4099	5075	4834	5219	4610	4501	-0.147	0.212	0	0
Tb927.4.2740	Tb927.4.2740	CDS	p25-alpha, putative	EF hand protein, conserved, RNAi inc diff?	Translation	#N/A	19193	19547	17495	18381	18755	17531	-0.078	0.347	0	0
Tb927.4.3060	Tb927.4.3060	CDS	hypothetical protein, conserved	hypothetical protein, conserved, PLP dependent transferases like domain	Translation	#N/A	1844	2359	2367	2226	1940	1837	0.019	0.939	0	0
Tb927.4.3570	Tb927.4.3570	CDS	translation elongation factor 1-beta, putative	EF1 beta, translation elongation factor 1-beta, putative	Translation	#N/A	9966	11483	10406	11820	10637	10172	-0.15	0.0429	0	0
Tb927.4.3590	Tb927.4.3590	CDS	translation elongation factor 1-beta, putative	EF1 beta, translation elongation factor 1-beta, putative	Translation	#N/A	10515	12125	11123	12889	11593	10807	-0.178	0.0153	0	0
Tb927.5.1490	Tb927.5.1490	CDS	Eukaryotic translation initiation factor 4 gamma 1	eIF4G1	Translation	LG1	12190	13091	12604	13283	13289	11275	-0.112	0.22	0	0
Tb927.5.2260	Tb927.5.2260	CDS	conserved protein	META-domain protein family (5.2160, 2170, 2200, 2230, 2260)	Translation	#N/A	954	1012	927	719	643	656	0.403	1.44e-05	0	0
Tb927.5.2570	Tb927.5.2570	CDS	eukaryotic translation initiation factor 3 subunit b	EIF3B translation initiation factor	Translation	#N/A	9185	9491	8629	10950	10247	9134	-0.267	5.03e-07	0	0
Tb927.5.3120	Tb927.5.3120	CDS	eukaryotic translation initiation factor 2 beta subunit, putative	eIF2 beta	Translation	#N/A	5376	5904	5233	5627	5454	5122	-0.091	0.248	0	0
Tb927.5.3450	Tb927.5.3450	CDS	eukaryotic translation initiation factor eIF2A, putative	eukaryotic translation initiation factor eIF2A, putative	Translation	#N/A	6195	6668	6248	7271	6462	6192	-0.175	0.00945	0	0
Tb927.6.1280	Tb927.6.1280	CDS	translation initiation factor EIF-2b alpha subunit, putative	eIF2B GDP-GTP exchange factor	Translation	#N/A	2849	2933	2529	2608	2433	2374	0.046	0.698	0	0
Tb927.6.1870	Tb927.6.1870	CDS	Eukaryotic translation initiation factor 4E-4	eIF4E4	Translation	#N/A	5396	5639	5216	5473	5171	4580	-0.02	0.876	0	0
Tb927.6.2710	Tb927.6.2710	CDS	hypothetical protein, conserved	Possible HEL2 homologue, implicated in NGD and ribosome-associated quality control. N-terminus has four C2H2 fingers and ring finger, matches E3 ligases. C-terminus has poly(Gln) repeats	Translation	#N/A	6083	6326	5614	6080	5774	5442	-0.058	0.496	0	0
Tb927.6.3870	Tb927.6.3870	CDS	RNA-binding protein, putative	SGN1	Translation	#N/A	2760	3023	2640	2707	2415	2203	0.086	0.4	0	0
Tb927.6.4370	Tb927.6.4370	CDS	eukaryotic translation initiation factor 3 subunit d	eIF3d	Translation	#N/A	11129	12059	11058	13392	11920	10985	-0.198	0.00117	0	0
Tb927.7.1670	Tb927.7.1670	CDS	Eukaryotic translation initiation factor 4E type 6	eIF4E6	Translation	#N/A	3089	3381	2775	3256	2924	2818	-0.079	0.426	0	0
Tb927.7.1710	Tb927.7.1710	CDS	eukaryotic peptide chain release factor subunit 1, putative	DOM34, releases stalled ribosomes	Translation	#N/A	2024	2222	1851	2135	1739	1816	-0.018	0.924	0	0
Tb927.7.2720	Tb927.7.2720	CDS	translation initiation factor SUI1, putative	eIF3c	Translation	#N/A	5945	5590	4821	5094	4634	4673	0.065	0.603	0	0
Tb927.7.3280	Tb927.7.3280	CDS	translation initiation factor IF-2, putative	IF2 translation initiation factor IF-2, putative	Translation	#N/A	6170	6629	5188	5552	5382	4574	0.095	0.38	0	0
Tb927.7.6090	Tb927.7.6090	CDS	eukaryotic translation initiation factor 3 subunit a	eIF3a	Translation	#N/A	16612	19153	17785	19776	17945	17557	-0.161	0.0331	0	0
Tb927.8.1170	Tb927.8.1170	CDS	eukaryotic translation initiation factor 3 subunit h	eIF3H	Translation	#N/A	2027	2113	1748	1976	1854	1811	-0.058	0.654	0	0
Tb927.8.1190	Tb927.8.1190	CDS	eukaryotic translation initiation factor 3 subunit h	eIF3H	Translation	#N/A	1912	2094	1941	1903	1725	1756	0.027	0.872	0	0
Tb927.8.4220	Tb927.8.4220	CDS	hypothetical protein, conserved	TMA46, putative	Translation	#N/A	4934	5813	5206	4973	4403	4614	0.072	0.557	0	0
Tb927.8.4390	Tb927.8.4390	CDS	translation initiation factor eIF-2B subunit beta, putative	eIF-2B GDP-GTP exchange factor, putative	Translation	#N/A	4450	4835	4452	4573	4212	3776	0.015	0.921	0	0
Tb927.8.4500	Tb927.8.4500	CDS	Eukaryotic translation initiation factor 4 gamma 5	eIF4G5	Translation	#N/A	7298	7758	6781	7913	7355	6723	-0.127	0.047	0	0
Tb927.8.4560	Tb927.8.4560	CDS	hypothetical protein, conserved	hypothetical protein, conserved. pfam08626: TRAPPC9-Trs120 (e-5)	Translation	#N/A	9006	9387	8161	9301	8560	7468	-0.047	0.66	0	0
Tb927.8.4820	Tb927.8.4820	CDS	eukaryotic translation initiation factor 4 gamma 3	eIF4G3	Translation	#N/A	4558	5306	4430	5426	4858	4522	-0.168	0.0261	0	0
Tb927.8.5880	Tb927.8.5880	CDS	eukaryotic translation initiation factor 1A, putative	eIF1A	Translation	#N/A	4266	4556	4066	4471	4154	4004	-0.088	0.268	0	0
Tb927.8.6750	Tb927.8.6750	CDS	translationally controlled tumor protein (TCTP), putative	TCTP1, (homologue yeast TMA1 associates with ribosomes)	Translation	#N/A	5583	6976	7063	5866	5373	5252	0.138	0.328	0	0
Tb927.8.6760	Tb927.8.6760	CDS	translationally-controlled tumor protein homolog, putative	TCTP2, (homologue yeast TMA1 associates with ribosomes)	Translation	#N/A	7181	8556	8395	7515	6910	6933	0.061	0.683	0	0
Tb927.8.6880	Tb927.8.6880	CDS	translation initiation factor IF-2, putative	IF2 translation initiation factor IF-2, putative	Translation	#N/A	4634	4872	4577	4439	4301	3867	0.044	0.689	0	0
Tb927.9.10710	Tb927.9.10710	CDS	hsp70 subfamily B suppressor 1	ERF3-related protein (but not ERF3)	Translation	#N/A	2798	3347	3058	3211	2789	2618	-0.019	0.92	0	0
Tb927.9.10770	Tb927.9.10770	CDS	polyadenylate-binding protein 2	PABP2	Translation	#N/A	48074	52483	48032	50186	47642	40517	-0.011	0.939	0	0
Tb927.9.11050	Tb927.9.11050	CDS	4E-interacting protein, putative	4E-IP, 4EIP, 4E-interacting protein, putative	Translation	#N/A	15810	17643	16486	15832	15458	13459	0.044	0.707	0	0
Tb927.9.12510	Tb927.9.12510	CDS	ATP-dependent DEAD/H RNA helicase, putative	DED1-2, ATP-dependent DEAD/H RNA helicase, DED1-2	Translation	#N/A	21093	23856	21785	21849	20907	18723	0.003	0.985	0	0
Tb927.9.12930	Tb927.9.12930	CDS	selenocysteine lyase	selenocysteine lyase	Translation	#N/A	3541	4075	3439	3715	3161	3189	0.018	0.912	0	0
Tb927.9.2580	Tb927.9.2580	CDS	deoxyhypusine hydroxylase, putative	deoxyhypusine hydroxylase, putative	Translation	#N/A	3564	3653	3274	3550	3453	2974	-0.043	0.722	0	0
Tb927.9.4080	Tb927.9.4080	CDS	Stumpy formation signalling pathway protein, putative	hypothetical protein, conserved, DRBD3, 4E5/G1 interaction. P-loop NTP hydrolase (AAA ATPase), DNA ligase/capping enzyme catalytic domain, C4 zinc finger (LIM domain)	Translation	#N/A	20811	23583	21606	19354	18942	16862	0.143	0.0506	0	0
Tb927.9.4680	Tb927.9.4680	CDS	Eukaryotic initiation factor 4A-1	eIF4A1	Translation	#N/A	31953	33597	29611	37168	33439	28644	-0.174	0.0157	0	0
Tb927.9.4960	Tb927.9.4960	CDS	hypothetical protein, conserved	hypothetical protein, conserved	Translation	#N/A	7609	9023	8556	6485	7055	6084	0.243	0.0102	0	0
Tb927.9.5460	Tb927.9.5460	CDS	Eukaryotic translation initiation factor 4 gamma 2	eIF4G2	Translation	#N/A	11747	12496	11278	11681	11506	10190	-0.027	0.808	0	0
Tb927.9.8100	Tb927.9.8100	CDS	nascent polypeptide associated complex subunit, putative	nascent polypeptide associated complex subunit	Translation	#N/A	19287	20056	16654	19794	17419	16845	-0.067	0.453	0	0
Tb927.9.8130	Tb927.9.8130	CDS	nascent polypeptide associated complex subunit, putative	nascent polypeptide associated complex subunit	Translation	#N/A	14482	15078	12622	14978	13077	12199	-0.049	0.642	0	0
Tb927.9.9020	Tb927.9.9020	CDS	ribosome-interacting GTPase 2, putative	ribosome-interacting GTPase 2, putative	Translation	#N/A	1842	2416	2190	1814	1625	1831	0.171	0.25	0	0
Tb927.9.9290	Tb927.9.9290	CDS	polyadenylate-binding protein 1	PABP1	Translation	#N/A	11423	12371	11018	13060	12046	10626	-0.152	0.0208	0	0
Tb927.10.1250	Tb927.10.1250	CDS	Aminoacyl-tRNA editing domain containing protein, putative	MCP3, Ybak homogue, deacylation of misaminoacylated tRNA Pro	Translation.tRNA	#N/A	3821	3985	3691	3779	3670	3179	-0.001	0.994	0	0
Tb927.10.1260	Tb927.10.1260	CDS	aspartyl-tRNA synthetase, putative	aspartyl-tRNA synthetase, putative	Translation.tRNA	#N/A	3782	3982	3576	3710	3447	3020	0.041	0.732	0	0
Tb927.10.12890	Tb927.10.12890	CDS	bifunctional aminoacyl-tRNA synthetase, putative	bifunctional aminoacyl-tRNA synthetase, putative	Translation.tRNA	#N/A	19422	21001	17982	20742	18884	17232	-0.078	0.296	0	0
Tb927.10.1500	Tb927.10.1500	CDS	methionyl-tRNA synthetase, putative	methionyl-tRNA synthetase, putative (MetRS)	Translation.tRNA	#N/A	12686	13088	11772	15127	13888	12437	-0.258	1.13e-06	0	0
Tb927.11.14120	Tb927.11.14120	CDS	phenylalanyl-tRNA synthetase alpha chain, putative	phenylalanyl-tRNA synthetase alpha chain, putative	Translation.tRNA	#N/A	6910	7692	7030	7571	6847	6651	-0.078	0.375	0	0
Tb927.11.1990	Tb927.11.1990	CDS	arginyl-tRNA synthetase, putative	arginyl-tRNA synthetase, putative	Translation.tRNA	#N/A	10633	11206	10070	11845	11154	10650	-0.194	9.86e-05	0	0
Tb927.11.2360	Tb927.11.2360	CDS	phenylalanyl-tRNA synthetase (beta subunit), putative	phenylalanyl-tRNA synthetase (beta subunit), putative	Translation.tRNA	#N/A	13608	14427	13034	14521	13681	12477	-0.102	0.109	0	0
Tb927.11.3730	Tb927.11.3730	CDS	leucyl-tRNA synthetase, putative	leucyl-tRNA synthetase, putative (LeuRS)	Translation.tRNA	#N/A	18757	20001	18013	22185	20186	18737	-0.222	6.64e-06	0	0
Tb927.11.7170	Tb927.11.7170	CDS	seryl-tRNA synthetase	seryl-tRNA synthetase, putative	Translation.tRNA	#N/A	10271	10782	9721	12200	10654	10046	-0.211	0.000229	0	0
Tb927.11.9640	Tb927.11.9640	CDS	glycyl-tRNA synthetase, putative	glycyl-tRNA synthetase, putative	Translation.tRNA	#N/A	12620	13411	11958	15682	13843	12592	-0.263	2.79e-06	0	0
Tb927.3.5580	Tb927.3.5580	CDS	tryptophanyl-tRNA synthetase	tryptophanyl-tRNA synthetase, putative	Translation.tRNA	#N/A	5140	5255	4367	5196	4696	5009	-0.135	0.147	0	0
Tb927.4.2310	Tb927.4.2310	CDS	asparaginyl-tRNA synthetase, putative	asparaginyl-tRNA synthetase, putative	Translation.tRNA	#N/A	12143	13830	12160	15411	13758	13057	-0.263	2.58e-06	0	0
Tb927.5.1090	Tb927.5.1090	CDS	threonyl-tRNA synthetase, putative	threonyl-tRNA synthetase, putative	Translation.tRNA	#N/A	15474	15959	13880	17743	15570	13880	-0.173	0.0142	0	0
Tb927.6.1510	Tb927.6.1510	CDS	lysyl-tRNA synthetase, putative	lysyl-tRNA synthetase, putative	Translation.tRNA	#N/A	3834	4013	3506	3673	3408	3159	0.032	0.782	0	0
Tb927.6.1880	Tb927.6.1880	CDS	aspartyl-tRNA synthetase, putative	aspartyl-tRNA synthetase, putative	Translation.tRNA	#N/A	6947	7227	6081	7842	6613	6068	-0.134	0.138	0	0
Tb927.6.2060	Tb927.6.2060	CDS	histidyl-tRNA synthetase	histidyl-tRNA synthetase	Translation.tRNA	#N/A	4565	4780	3897	4657	3895	3782	-0.015	0.931	0	0
Tb927.6.4480	Tb927.6.4480	CDS	valyl-tRNA synthetase, putative	valyl-tRNA synthetase, putative (ValRS)	Translation.tRNA	#N/A	16738	17618	14833	20094	17808	15977	-0.247	4.73e-05	0	0
Tb927.6.700	Tb927.6.700	CDS	alanyl-tRNA synthetase, putative	alanyl-tRNA synthetase, putative	Translation.tRNA	#N/A	18932	20471	17810	20930	18401	16999	-0.093	0.219	0	0
Tb927.6.950	Tb927.6.950	CDS	cysteinyl-tRNA synthetase, putative	cysteinyl-tRNA synthetase, putative	Translation.tRNA	#N/A	13452	14966	13209	14045	12787	12336	-0.029	0.776	0	0
Tb927.7.2400	Tb927.7.2400	CDS	tyrosyl-tRNA synthetase, putative	MCP1 Arc1p homologue, assists aa tRNA synthetases	Translation.tRNA	#N/A	4265	4242	3739	4876	4374	4298	-0.263	1.67e-05	0	0
Tb927.7.3620	Tb927.7.3620	CDS	tyrosyl-tRNA synthetase	tyrosyl-tRNA synthetase, putative	Translation.tRNA	#N/A	11187	11548	9503	12073	10699	10062	-0.144	0.0514	0	0
Tb927.7.7130	Tb927.7.7130	CDS	S-adenosyl-L-methionine-dependent tRNA 4-demethylwyosine synthase, putative	TWY1 homologue, tRNA modification	Translation.tRNA	#N/A	7269	7733	6562	7285	6786	6228	-0.03	0.776	0	0
Tb927.8.2240	Tb927.8.2240	CDS	Tryptophanyl-tRNA synthetase 2	tryptophanyl-tRNA synthetase, putative	Translation.tRNA	#N/A	3903	4238	4089	4071	3784	3748	-0.04	0.763	0	0
