## Supplementary Table S5 for "Roles and interactions of the specialized initiation factors EIF4E2, EIF4E5 and EIF4E6 in *Trypanosoma brucei*: EIF4E2 maintains the abundances of S-phase mRNAs" (part 3 of 3)

### Sheet: 3. All reads+ EATRO VSGs (continued)
GeneID_A	GeneID	Suffix	Annotation Tritryp	Annotation	Category	Cell cycle	KO1	KO2	KO3	AB1	AB2	AB3	log2 fold change	Padj	Down	UP
Tb927.8.5330	Tb927.8.5330	CDS	tyrosyl/methionyl-tRNA synthetase, putative	MCP2, binds to tRNAs and assists tRNA synthetases	Translation.tRNA	#N/A	3020	3292	2856	3284	2983	2723	-0.088	0.348	0	0
Tb927.9.4950	Tb927.9.4950	CDS	radical SAM domain protein, putative	Radical SAM domain, Similar to TYW1 though one better match	Translation.tRNA	#N/A	3315	3394	2969	3424	3091	2879	-0.073	0.455	0	0
Tb927.9.5210	Tb927.9.5210	CDS	glutaminyl-tRNA synthetase, putative	glutaminyl-tRNA synthetase, putative (28G16.175)	Translation.tRNA	#N/A	11983	12676	11260	12525	11704	10585	-0.071	0.345	0	0
Tb10.v4.0046	Tb10.v4.0046	CDS	transporter, putative	transporter, putative	Transporter	#N/A	1830	1835	1577	1877	1748	1509	-0.086	0.5	0	0
Tb927.1.2820	Tb927.1.2820	CDS	pteridine transporter, putative	pteridine transporter, putative	Transporter	#N/A	4389	4538	4095	4482	3960	3623	-0.004	0.98	0	0
Tb927.1.2850	Tb927.1.2850	CDS	pteridine transporter, putative	pteridine transporter, putative	Transporter	#N/A	3474	3431	3086	3364	3021	2772	0.011	0.943	0	0
Tb927.1.2880	Tb927.1.2880	CDS	pteridine transporter, putative	pteridine transporter, putative	Transporter	#N/A	4723	4743	4063	4724	4071	3865	-0.02	0.894	0	0
Tb927.1.4420	Tb927.1.4420	CDS	ABC transporter, putative	ABC transporter, putative	Transporter	#N/A	4733	5255	4691	4438	4181	3687	0.139	0.0736	0	0
Tb927.10.10880	Tb927.10.10880	CDS	ATP-binding cassette sub-family F member 1, putative	ATP-binding cassette sub-family F member 1, putative (ABCF1)	Transporter	#N/A	7474	8312	7218	7361	6593	6462	0.055	0.555	0	0
Tb927.10.11940	Tb927.10.11940	CDS	ABC1 protein, putative	ABC1 protein, putative	Transporter	#N/A	3370	3742	3360	3191	2869	2793	0.126	0.126	0	0
Tb927.10.12400	Tb927.10.12400	CDS	membrane transporter protein, putative	membrane transporter protein, putative	Transporter	#N/A	2521	2674	2195	2712	2446	2253	-0.122	0.196	0	0
Tb927.10.13580	Tb927.10.13580	CDS	major facilitator superfamily protein (MFS), putative	major facilitator superfamily protein (MFS), putative	Transporter	#N/A	5892	6111	5596	5877	5654	4919	-0.018	0.897	0	0
Tb927.10.14090	Tb927.10.14090	CDS	transporter, putative	transporter, putative	Transporter	#N/A	5552	5771	5282	5509	5071	4444	0.03	0.811	0	0
Tb927.10.14160	Tb927.10.14160	CDS	Aquaglyceroporin 3	Aquaglyceroporin 3	Transporter	#N/A	17438	17468	13855	15913	14944	14214	-0.007	0.965	0	0
Tb927.10.14170	Tb927.10.14170	CDS	aquaglyceroporin 2	aquaglyceroporin 2	Transporter	#N/A	4656	4830	4273	4902	4674	4459	-0.147	0.0244	0	0
Tb927.10.15480	Tb927.10.15480	CDS	transporter, putative	transporter, putative	Transporter	#N/A	3646	3756	3147	3483	3179	2913	0.023	0.876	0	0
Tb927.10.15530	Tb927.10.15530	CDS	ABC transport system ATP-binding protein, putative	ABC transport system ATP-binding protein, putative	Transporter	#N/A	3862	4210	3993	4391	3926	3497	-0.082	0.461	0	0
Tb927.10.3170	Tb927.10.3170	CDS	ABC transporter, putative	ABC transporter, putative	Transporter	#N/A	3830	4276	3839	4119	3841	3564	-0.064	0.519	0	0
Tb927.10.530	Tb927.10.530	CDS	Plasma-membrane choline transporter, putative	Plasma-membrane choline transporter, ESP22	Transporter	#N/A	6961	6958	6012	7375	6622	6491	-0.157	0.0212	0	0
Tb927.10.6720	Tb927.10.6720	CDS	Plasma-membrane choline transporter, putative	Plasma-membrane choline transporter, putative	Transporter	#N/A	9199	8866	8229	7987	7866	7623	0.045	0.689	0	0
Tb927.10.6730	Tb927.10.6730	CDS	Plasma-membrane choline transporter, putative	Plasma-membrane choline transporter, putative	Transporter	#N/A	7122	6643	5964	6099	5603	5470	0.083	0.422	0	0
Tb927.10.6740	Tb927.10.6740	CDS	Plasma-membrane choline transporter, putative	Plasma-membrane choline transporter, putative	Transporter	#N/A	9327	9239	8010	8359	7705	7527	0.054	0.589	0	0
Tb927.10.6750	Tb927.10.6750	CDS	Plasma-membrane choline transporter, putative	Plasma-membrane choline transporter, putative	Transporter	#N/A	11563	10515	8793	10406	9333	9570	-0.045	0.777	0	0
Tb927.10.6760	Tb927.10.6760	CDS	Plasma-membrane choline transporter, putative	Plasma-membrane choline transporter, putative	Transporter	#N/A	3399	3545	3339	3174	2914	3068	0.05	0.7	0	0
Tb927.10.7700	Tb927.10.7700	CDS	ATP-binding cassette protein subfamily G	ABC transporter, putative	Transporter	#N/A	6202	6654	6460	6013	6154	5413	0.021	0.894	0	0
Tb927.10.9080	Tb927.10.9080	CDS	pteridine transporter, putative	pteridine transporter, putative	Transporter	#N/A	15155	15362	13949	15541	14332	13404	-0.077	0.281	0	0
Tb927.10.9900	Tb927.10.9900	CDS	ABC1 protein, putative	ABC1 protein, ESP6	Transporter	#N/A	5239	5527	4795	4949	4763	4402	0.023	0.844	0	0
Tb927.11.10780	Tb927.11.10780	CDS	Voltage-dependent anion channel, putative	Voltage-dependent anion channel (VDAC), putative	Transporter	#N/A	2732	2798	2697	2733	2661	2568	-0.069	0.544	0	0
Tb927.11.11730	Tb927.11.11730	CDS	MRP protein, putative	MRP protein, putative	Transporter	#N/A	2080	2334	2336	1901	1839	1876	0.149	0.223	0	0
Tb927.11.16930	Tb927.11.16930	CDS	ABC transporter of the mitochondrion, putative	ABC transporter of the mitochondrion, putative (ABCB7)	Transporter	#N/A	3434	3600	3095	3437	3130	2921	-0.023	0.865	0	0
Tb927.11.6120	Tb927.11.6120	CDS	ABC transporter, putative	ABC transporter, putative	Transporter	#N/A	16762	18208	16815	17288	16626	14878	-0.029	0.789	0	0
Tb927.11.6570	Tb927.11.6570	CDS	Nodulin-like, putative	transporter, putative. 14 TM domains, SSF103473 general substrate transporter family	Transporter	#N/A	11866	12199	10714	11636	11179	9615	-0.015	0.914	0	0
Tb927.2.5410	Tb927.2.5410	CDS	ABC transporter family-like protein	ABC transporter, putative	Transporter	#N/A	7369	8114	6631	5727	5390	4707	0.365	7.61e-10	0	0
Tb927.2.6130	Tb927.2.6130	CDS	ABC transporter, putative	ABC transporter, putative	Transporter	#N/A	8510	8799	7757	9031	7676	7712	-0.078	0.375	0	0
Tb927.3.3730	Tb927.3.3730	CDS	ABC transporter, putative	ABC transporter, putative	Transporter	#N/A	12106	12929	11048	11945	11307	9929	0.004	0.975	0	0
Tb927.3.4070	Tb927.3.4070	CDS	Pyruvate transporter, putative	pyruvate transporter PT1	Transporter	#N/A	31098	30479	25841	30799	27078	25028	-0.04	0.747	0	0
Tb927.3.4080	Tb927.3.4080	CDS	Pyruvate transporter, putative	pyruvate transporter PT2	Transporter	#N/A	14942	14694	12653	15048	13358	12407	-0.065	0.519	0	0
Tb927.3.4090	Tb927.3.4090	CDS	Pyruvate transporter, putative	pyruvate transporter PT3	Transporter	#N/A	15603	15436	13594	16077	14386	13292	-0.087	0.294	0	0
Tb927.3.4100	Tb927.3.4100	CDS	Pyruvate transporter, putative	pyruvate transporter PT4	Transporter	#N/A	16270	16140	14016	16176	14584	13252	-0.039	0.731	0	0
Tb927.3.4110	Tb927.3.4110	CDS	Pyruvate transporter, putative	pyruvate transporter PT5	Transporter	#N/A	18904	18771	15607	17475	15589	14306	0.053	0.643	0	0
Tb927.3.800	Tb927.3.800	CDS	Vacuolar iron transporter 1, putative	Vacuolar iron transporter VIT1	Transporter	#N/A	3251	3194	2821	3178	2888	2873	-0.066	0.551	0	0
Tb927.4.2510	Tb927.4.2510	CDS	multidrug resistance-associated protein, putative	multidrug resistance-associated protein, putative,p-glycoprotein (PGPA)	Transporter	#N/A	9080	9307	8132	8675	8260	7437	0.005	0.971	0	0
Tb927.4.4490	Tb927.4.4490	CDS	multidrug resistance protein E	multidrug resistance protein E,p-glycoprotein (MRPE)	Transporter	#N/A	21972	24305	21672	22673	20796	18248	0.024	0.843	0	0
Tb927.5.2430	Tb927.5.2430	CDS	membrane transporter protein, putative	membrane transporter protein, putative	Transporter	#N/A	12225	12223	10311	12842	11477	11191	-0.149	0.036	0	0
Tb927.5.470	Tb927.5.470	CDS	riboflavin transporter	Riboflavin transporter	Transporter	EG1	3513	3673	3317	3338	3481	3080	-0.032	0.813	0	0
Tb927.6.1520	Tb927.6.1520	CDS	Aquaglyceroporin 1	Aquaglyceroporin 1	Transporter	#N/A	4476	4187	3806	2622	2816	2617	0.511	6.85e-12	0	0
Tb927.6.2810	Tb927.6.2810	CDS	ABC transporter, putative	ABC transporter, putative	Transporter	#N/A	3138	3238	2800	3211	2927	2849	-0.088	0.334	0	0
Tb927.7.3110	Tb927.7.3110	CDS	transporter protein, putative	transporter protein, putative	Transporter	#N/A	2661	2702	2520	2765	2407	2381	-0.053	0.658	0	0
Tb927.7.5950	Tb927.7.5950	CDS	protein associated with differentiation 3, putative	protein associated with differentiation 3, PAD3	Transporter	#N/A	5185	5309	4832	4498	4555	3909	0.125	0.127	0	0
Tb927.7.5960	Tb927.7.5960	CDS	protein associated with differentiation 4, putative	protein associated with differentiation 4, PAD4	Transporter	#N/A	12312	12805	13094	11267	11737	9971	0.1	0.381	0	0
Tb927.7.5970	Tb927.7.5970	CDS	protein associated with differentiation 5, putative	protein associated with differentiation 5, PAD5	Transporter	#N/A	9701	9996	9677	9224	9632	8006	0.015	0.929	0	0
Tb927.7.5980	Tb927.7.5980	CDS	protein associated with differentiation 6, putative	protein associated with differentiation 6, PAD6	Transporter	#N/A	8409	8859	8700	7748	7894	6580	0.112	0.274	0	0
Tb927.7.5990	Tb927.7.5990	CDS	protein associated with differentiation 7, putative	protein associated with differentiation 7, PAD7	Transporter	#N/A	6643	6783	6525	6060	6339	5327	0.056	0.654	0	0
Tb927.7.6000	Tb927.7.6000	CDS	protein associated with differentiation 8, putative	protein associated with differentiation 8, PAD8	Transporter	#N/A	6965	7380	6917	6017	6401	5221	0.154	0.0921	0	0
Tb927.7.950	Tb927.7.950	CDS	Polycystin cation channel, putative	MLP mucoplipin-like protein. Transport of iron from lysosome to cytosol	Transporter	#N/A	3240	3085	2545	2963	2572	2459	0.033	0.851	0	0
Tb927.8.1650	Tb927.8.1650	CDS	Protein Associated with Differentiation, putative	protein associated with differentiation 4, PAD4	Transporter	#N/A	3414	3432	3036	2970	2774	2539	0.138	0.0805	0	0
Tb927.8.2160	Tb927.8.2160	CDS	p-glycoprotein	multidrug resistance protein A,p-glycoprotein (PGPA)	Transporter	#N/A	16865	17988	16469	16971	16282	14243	-0.003	0.984	0	0
Tb927.8.2380	Tb927.8.2380	CDS	ABC transporter, putative	ABC transporter, putative	Transporter	#N/A	17608	18549	15604	17917	16385	14649	-0.036	0.737	0	0
Tb927.8.5570	Tb927.8.5570	CDS	transporter, putative	transporter, putative	Transporter	G2/M-S	7027	6875	6378	6618	6445	5872	-0.017	0.897	0	0
Tb927.8.6010	Tb927.8.6010	CDS	Heme Response-1 protein, putative	Heme uptake protein LHR1	Transporter	#N/A	1062	1131	1017	1019	1032	856	0.027	0.894	0	0
Tb927.9.11790	Tb927.9.11790	CDS	membrane transporter protein, putative	membrane transporter protein, putative	Transporter	#N/A	3538	3531	2999	3456	3043	3027	-0.038	0.775	0	0
Tb927.9.11810	Tb927.9.11810	CDS	membrane transporter protein, putative	membrane transporter protein, putative	Transporter	#N/A	3273	3659	3151	2975	2635	2659	0.168	0.0286	0	0
Tb927.9.12960	Tb927.9.12960	CDS	transporter, putative	transporter, putative	Transporter	#N/A	7166	6975	6086	6511	6180	5888	0.004	0.978	0	0
Tb927.9.6310	Tb927.9.6310	CDS	ABC transporter, putative	ABC transporter, putative	Transporter	#N/A	7637	8003	7779	7716	7765	6708	-0.036	0.781	0	0
Tb10.v4.0249	Tb10.v4.0249	CDS	Cullin family/Cullin protein neddylation domain containing protein, putative	Cullin family/Cullin protein neddylation domain containing protein, putative	Ubiquitin.proteasome	#N/A	4276	4738	3965	3958	3816	3435	0.093	0.281	0	0
Tb11.02.5410	Tb11.02.5410	CDS	ubiquitin activating enzyme (E1) subunit Aos1, putative	SUMO activating enzyme AOS1	Ubiquitin.proteasome	#N/A	687	786	685	586	526	507	0.298	0.0107	0	0
Tb11.02.5410b	Tb11.02.5410b	CDS	ubiquitin activating enzyme, putative	ubiquitin activating enzyme, putative	Ubiquitin.proteasome	#N/A	712	762	710	611	602	507	0.23	0.0766	0	0
Tb927.1.1010	Tb927.1.1010	CDS	E3 ubiquitin-protein ligase KCMF1, putative	E3 ubiquitin-protein ligase KCMF1, putative	Ubiquitin.proteasome	#N/A	3253	3492	2836	3348	3039	2875	-0.07	0.515	0	0
Tb927.1.4540	Tb927.1.4540	CDS	cyclin-like F-box protein 1A	cyclin-like F-box protein (CFB1A)	Ubiquitin.proteasome	#N/A	6216	6246	5875	5723	5227	4575	0.127	0.129	0	0
Tb927.1.4560	Tb927.1.4560	CDS	cyclin-like F-box protein 1B	cyclin-like F-box protein (CFB1B)	Ubiquitin.proteasome	#N/A	5175	5258	4639	4766	4422	3863	0.093	0.31	0	0
Tb927.1.4580	Tb927.1.4580	CDS	cyclin-like F-box protein 1C	cyclin-like F-box protein (CFB1C)	Ubiquitin.proteasome	#N/A	5701	5863	5373	5115	4728	4237	0.152	0.0282	0	0
Tb927.1.4600	Tb927.1.4600	CDS	cyclin-like F-box protein 1D	cyclin-like F-box protein (CFB1D)	Ubiquitin.proteasome	#N/A	8600	8924	8754	7730	7591	6116	0.182	0.0461	0	0
Tb927.1.4630	Tb927.1.4630	CDS	cyclin-like F-box protein 1E	cyclin-like F-box protein (CFB1E)	Ubiquitin.proteasome	#N/A	6402	6725	5964	5754	5320	4606	0.169	0.0177	0	0
Tb927.1.4650	Tb927.1.4650	CDS	cyclin-like F-box protein 2	cyclin-like F-box protein (CFB2)	Ubiquitin.proteasome	#N/A	37565	37287	32943	35543	31627	29745	0.038	0.709	0	0
Tb927.10.10190	Tb927.10.10190	CDS	Leucine-rich repeat domain containing protein	Homologue of GRR1, and F-box component of the SCF ubiquitin ligase complex.	Ubiquitin.proteasome	#N/A	7779	8310	7083	7494	6904	6119	0.059	0.539	0	0
Tb927.10.11180	Tb927.10.11180	CDS	Ubiquitin-like modifier-activating enzyme ATG7, putative	E1-like ubiquitin-activating enzyme, putative,ATG7/CVT2/APG7, putative (ATG7)	Ubiquitin.proteasome	#N/A	4815	5029	4577	4947	4696	3940	-0.027	0.847	0	0
Tb927.10.11610	Tb927.10.11610	CDS	SKP1-like protein	SKP1-like protein	Ubiquitin.proteasome	#N/A	1539	1717	1474	1585	1340	1391	0.015	0.938	0	0
Tb927.10.14530	Tb927.10.14530	CDS	19S proteasome non-atpase subunit 8	proteasome regulatory non-ATPase subunit 8 RPN8)	Ubiquitin.proteasome	#N/A	6798	7074	6069	7097	6340	6076	-0.086	0.278	0	0
Tb927.10.15080	Tb927.10.15080	CDS	WD40 Repeat 1	WDR1	Ubiquitin.proteasome	#N/A	13450	14132	12082	13997	12868	11508	-0.068	0.42	0	0
Tb927.10.1550	Tb927.10.1550	CDS	proteasome regulatory non-ATP-ase subunit 5	proteasome regulatory non-ATP-ase subunit 5 (RPN5)	Ubiquitin.proteasome	#N/A	6369	6859	6198	7454	6611	6018	-0.162	0.0203	0	0
Tb927.10.15720	Tb927.10.15720	CDS	proteasome regulatory non-ATP-ase subunit 9	Proteasome regulatory non-ATP-ase subunit 9 (RPN9)	Ubiquitin.proteasome	#N/A	7406	8058	7054	7520	6887	6367	0	1	0	0
Tb927.10.2210	Tb927.10.2210	CDS	Peptidase C19, ubiquitin carboxyl-terminal hydrolase, putative	ubiquitin carboxyl-terminal hydrolase, Clan CA cysteine peptidase, family C12, putative	Ubiquitin.proteasome	#N/A	2488	2485	2317	2307	2103	1838	0.109	0.301	0	0
Tb927.10.2250	Tb927.10.2250	CDS	ubiquitin-conjugating enzyme variant Kua homologue, putative	ubiquitin-conjugating enzyme variant Kua homologue, putative	Ubiquitin.proteasome	#N/A	1524	1482	1299	1414	1384	1222	-0.018	0.924	0	0
Tb927.10.230	Tb927.10.230	CDS	proteasome subunit alpha type-5, putative	proteasome alpha 5 subunit, putative,20S proteasome subunit alpha 5	Ubiquitin.proteasome	#N/A	6773	7028	6205	6656	6252	5770	-0.018	0.881	0	0
Tb927.10.290	Tb927.10.290	CDS	proteasome alpha 2 subunit, putative	proteasome alpha 2 subunit, putative	Ubiquitin.proteasome	#N/A	4510	4638	4075	4762	4630	4215	-0.159	0.0164	0	0
Tb927.10.2980	Tb927.10.2980	CDS	proteasome regulatory non-ATPase subunit 11	Proteasome regulatory non-ATP-ase subunit 11 (RPN11)	Ubiquitin.proteasome	#N/A	1907	1987	1745	1910	1731	1591	-0.008	0.963	0	0
Tb927.10.3030	Tb927.10.3030	CDS	proteasome regulatory non-ATPase subunit 11	Proteasome regulatory non-ATP-ase subunit 11 (RPN11)	Ubiquitin.proteasome	#N/A	2476	2650	2050	2329	2143	2018	0.025	0.885	0	0
Tb927.10.3520	Tb927.10.3520	CDS	protease regulatory ATPase subunit 4	proteasome regulatory ATPase subunit 4 (RPT4)	Ubiquitin.proteasome	#N/A	4714	4930	4393	5082	4496	4424	-0.113	0.131	0	0
Tb927.10.3710	Tb927.10.3710	CDS	proteasome activator protein PA26	proteasome activator protein PA26	Ubiquitin.proteasome	#N/A	4897	4820	4162	5039	4576	4234	-0.113	0.189	0	0
Tb927.10.4710	Tb927.10.4710	CDS	proteasome subunit beta type-2, putative	proteasome beta 2 subunit, putative,20S proteasome subunit (PSB4)	Ubiquitin.proteasome	#N/A	4036	4797	4372	4403	3864	3835	0.01	0.953	0	0
Tb927.10.4980	Tb927.10.4980	CDS	ubiquitin-like protein DSK2, putative	ubiquitin-like protein DSK2, putative (DSK2)	Ubiquitin.proteasome	#N/A	6114	6259	5670	6315	6142	5611	-0.119	0.0847	0	0
Tb927.10.5770	Tb927.10.5770	CDS	Valosin-containing protein	CDC48 homologue, implicated in ERAD and ribosome quality control	Ubiquitin.proteasome	#N/A	20151	21649	19869	21494	19970	18109	-0.065	0.423	0	0
Tb927.10.6030	Tb927.10.6030	CDS	proteasome subunit alpha type-1, putative	proteasome alpha 6 subunit (putative) (TbPSA6)	Ubiquitin.proteasome	#N/A	2408	2570	2387	2545	2359	2208	-0.065	0.557	0	0
Tb927.10.6080	Tb927.10.6080	CDS	proteasome subunit beta type-5, putative	proteasome beta 5 subunit, putative,proteasome beta 5 subunit (PRCE)	Ubiquitin.proteasome	#N/A	3579	3737	3255	3804	3499	3261	-0.116	0.131	0	0
Tb927.10.6930	Tb927.10.6930	CDS	Cullin family/Cullin protein neddylation domain containing protein, putative	hypothetical protein. cullin, cullin-Nedd88 bs site like	Ubiquitin.proteasome	#N/A	4264	4652	3955	4060	3823	3267	0.091	0.352	0	0
Tb927.10.7490	Tb927.10.7490	CDS	cullin 2, putative	CUL2 cullin	Ubiquitin.proteasome	#N/A	5459	5349	4680	4654	4345	4279	0.104	0.236	0	0
Tb927.10.7790	Tb927.10.7790	CDS	ubiquitin fusion degradation protein, putative	ubiquitin fusion degradation protein, Ufd1	Ubiquitin.proteasome	#N/A	3653	4110	3633	3723	3555	3354	-0.018	0.9	0	0
Tb927.10.8390	Tb927.10.8390	CDS	Concanavalin A-like lectin/glucanases superfamily/SPRY domain/HECT-domain (ubiquitin-transferase), putative	hypothetical protein, conserved, HECT E3 ligase at C-terminus	Ubiquitin.proteasome	#N/A	41912	44019	34628	42415	38940	35278	-0.071	0.491	0	0
Tb927.10.9090	Tb927.10.9090	CDS	Cullin binding, putative	Cullin binding, putative	Ubiquitin.proteasome	#N/A	1714	1878	1756	1798	1591	1544	0.002	0.995	0	0
Tb927.10.9740	Tb927.10.9740	CDS	Regulatory particle triple-A ATPase subunit 6	Proteasome regulatory non-ATP-ase subunit 11 (RPN11)	Ubiquitin.proteasome	#N/A	6167	6189	5380	6179	5628	5410	-0.075	0.392	0	0
Tb927.10.9750	Tb927.10.9750	CDS	ubiquitin-protein ligase, putative	ubiquitin-protein ligase, putative (upl3)	Ubiquitin.proteasome	#N/A	16902	17731	15024	16767	15510	14134	-0.02	0.864	0	0
Tb927.11.11430	Tb927.11.11430	CDS	cullin 1, putative	CUL1 cullin	Ubiquitin.proteasome	#N/A	6311	6775	5810	5657	5062	4997	0.148	0.0229	0	0
Tb927.11.12240	Tb927.11.12240	CDS	cysteine peptidase, Clan CA, family C19, putative	ubiquitin carboxyl-terminal hydrolase, Clan CA cysteine peptidase, family C12, putative	Ubiquitin.proteasome	#N/A	9730	10285	9055	9774	9243	8471	-0.036	0.694	0	0
Tb927.11.12340	Tb927.11.12340	CDS	predicted Zinc finger, C3HC4 type (RING finger) protein	predicted Zinc finger, C3HC4 type (RING finger) protein	Ubiquitin.proteasome	#N/A	2281	2292	2209	2004	1999	1798	0.11	0.291	0	0
Tb927.11.12770	Tb927.11.12770	CDS	ubiquitin ligase, putative	ubiquitin ligase, putative	Ubiquitin.proteasome	#N/A	8361	8714	7474	8932	7909	7333	-0.094	0.241	0	0
Tb927.11.13940	Tb927.11.13940	CDS	ubiquitin-conjugating enzyme E2, putative	ubiquitin-conjugating enzyme e2, putative	Ubiquitin.proteasome	#N/A	4700	4535	3897	3837	3811	3551	0.11	0.257	0	0
Tb927.11.14200	Tb927.11.14200	CDS	ubiquitin-conjugating enzyme CDC34	CDC34, ubiquitin-conjugating enzyme e2	Ubiquitin.proteasome	#N/A	4483	4540	4085	4603	4383	4150	-0.12	0.0964	0	0
Tb927.11.14330	Tb927.11.14330	CDS	HECT-domain (ubiquitin-transferase), putative	hypothetical protein, conserved, ARM repeat, Zn binding, HECT E3 ligase	Ubiquitin.proteasome	#N/A	24862	26995	24347	27116	25397	22620	-0.095	0.185	0	0
Tb927.11.14430	Tb927.11.14430	CDS	proteasome regulatory non-ATP-ase subunit	proteasome regulatory non-ATP-ase subunit 1 (RPN1)	Ubiquitin.proteasome	#N/A	4399	4539	4052	4430	4196	4042	-0.082	0.325	0	0
Tb927.11.14480	Tb927.11.14480	CDS	ubiquitin carboxyl-terminal hydrolase, putative	ubiquitin carboxyl-terminal hydrolase, putative	Ubiquitin.proteasome	#N/A	2709	2662	2623	2668	2486	2400	-0.033	0.817	0	0
Tb927.11.16030	Tb927.11.16030	CDS	proteasome regulatory non-ATP-ase subunit 7	proteasome regulatory non-ATP-ase subunit 7 (RPN7)	Ubiquitin.proteasome	#N/A	6635	6767	6021	7005	6839	6229	-0.165	0.00713	0	0
Tb927.11.16100	Tb927.11.16100	CDS	ubiquitin carboxyl-terminal hydrolase, putative	ubiquitin carboxyl-terminal hydrolase, putative	Ubiquitin.proteasome	#N/A	11340	12436	11048	11937	11000	10146	-0.042	0.652	0	0
Tb927.11.1930	Tb927.11.1930	CDS	ubiquitin carboxyl-terminal hydrolase, putative	ubiquitin carboxyl-terminal hydrolase, Clan CA cysteine peptidase, family C12, putative	Ubiquitin.proteasome	#N/A	2538	2974	2674	2157	1950	1991	0.307	7.32e-05	0	0
Tb927.11.2130	Tb927.11.2130	CDS	proteasome regulatory non-ATP-ase subunit 3	proteasome regulatory non-ATP-ase subunit 3 (RPN3)	Ubiquitin.proteasome	#N/A	6678	6707	6261	7100	6776	5779	-0.114	0.182	0	0
Tb927.11.250	Tb927.11.250	CDS	ubiquitin carboxyl-terminal hydrolase, putative	ubiquitin carboxyl-terminal hydrolase, Clan CA cysteine peptidase, family C12, putative	Ubiquitin.proteasome	#N/A	1700	1698	1385	1623	1385	1399	0	0.999	0	0
Tb927.11.3310	Tb927.11.3310	CDS	ubiquitin-conjugating enzyme, putative	ubiquitin-conjugating enzyme, putative,	Ubiquitin.proteasome	#N/A	7643	8462	7810	7102	6551	6956	0.096	0.34	0	0
Tb927.11.3390	Tb927.11.3390	CDS	Concanavalin A-like lectin/glucanases superfamily/SPRY domain/HECT-domain (ubiquitin-transferase), putative	hypothetical protein, conserved, HECT E3 ligase at C-terminus	Ubiquitin.proteasome	#N/A	62438	68132	54217	59487	56363	48691	0.049	0.662	0	0
Tb927.11.3740	Tb927.11.3740	CDS	proteasome regulatory ATPase subunit 2	proteasome regulatory ATPase subunit 2 (RPT2)	Ubiquitin.proteasome	#N/A	7906	8054	6696	7973	7501	7004	-0.107	0.174	0	0
Tb927.11.4130	Tb927.11.4130	CDS	ubiquitin-like protein, putative	ubiquitin-like protein, putative	Ubiquitin.proteasome	#N/A	9033	9461	8250	8892	8513	7422	-0.009	0.946	0	0
Tb927.11.5020	Tb927.11.5020	CDS	hypothetical protein, conserved	Possible Listerin homologue, maybe implicated in RQC	Ubiquitin.proteasome	#N/A	15409	16064	13153	15312	13813	12559	-0.019	0.89	0	0
Tb927.11.5140	Tb927.11.5140	CDS	ubiquitin carboxyl-terminal hydrolase, putative	ubiquitin carboxyl-terminal hydrolase, Clan CA cysteine peptidase, family C12, putative	Ubiquitin.proteasome	#N/A	4970	5358	4806	5304	4843	4571	-0.076	0.359	0	0
Tb927.11.5170	Tb927.11.5170	CDS	ubiquitin activating enzyme, putative	ubiquitin activating enzyme, putative	Ubiquitin.proteasome	#N/A	1326	1441	1295	1499	1273	1157	-0.066	0.669	0	0
Tb927.11.5270	Tb927.11.5270	CDS	ubiquitin carboxyl-terminal hydrolase, putative	ubiquitin carboxyl-terminal hydrolase, Clan CA cysteine peptidase, family C12, putative	Ubiquitin.proteasome	#N/A	8801	9121	8231	8750	8237	7387	-0.014	0.913	0	0
Tb927.11.6130	Tb927.11.6130	CDS	SKP1-like protein	SKP1	Ubiquitin.proteasome	#N/A	5647	6175	5553	6275	5703	5566	-0.131	0.057	0	0
Tb927.11.7020	Tb927.11.7020	CDS	proteasome alpha 7 subunit, putative	proteasome alpha 7 subunit, putative (PSA4)	Ubiquitin.proteasome	#N/A	5837	6480	6265	6530	5599	5556	-0.042	0.762	0	0
Tb927.11.7270	Tb927.11.7270	CDS	proteasome beta 3 subunit, putative	proteasome beta 3 subunit, putative (PSB3)	Ubiquitin.proteasome	#N/A	2074	1952	1704	2209	1931	1829	-0.175	0.0834	0	0
Tb927.11.9220	Tb927.11.9220	CDS	proteasome regulatory non-ATP-ase subunit 2	proteasome regulatory non-ATP-ase subunit 2 (RPN2)	Ubiquitin.proteasome	#N/A	16021	16767	14411	16860	15288	14164	-0.089	0.203	0	0
Tb927.11.9920	Tb927.11.9920	CDS	polyubiquitin, putative	polyubiquitin, putative	Ubiquitin.proteasome	G2/M-S	42099	46318	38892	40984	34036	34027	0.107	0.195	0	0
Tb927.2.1890	Tb927.2.1890	CDS	E2-like ubiquitin-conjugation enzyme	E2-like ubiquitin-conjugation enzyme (ATG3)	Ubiquitin.proteasome	#N/A	4632	4816	4285	4460	4341	4138	-0.032	0.774	0	0
Tb927.2.2440	Tb927.2.2440	CDS	proteasome regulatory non-ATPase subunit 6	proteasome regulatory non-ATPase subunit 6 (RPN6)	Ubiquitin.proteasome	#N/A	7403	7965	7222	7844	6877	6532	-0.027	0.82	0	0
Tb927.2.2460	Tb927.2.2460	CDS	ubiquitin-conjugating enzyme E2, putative	SUMO-conjugating enzyme e2, UBC9	Ubiquitin.proteasome	#N/A	2358	2688	2377	2557	2427	2274	-0.085	0.415	0	0
Tb927.2.3720	Tb927.2.3720	CDS	ubiquitin-conjugating enzyme, putative	ubiquitin-conjugating enzyme, putative	Ubiquitin.proteasome	#N/A	1593	1913	1658	1621	1443	1573	0.035	0.852	0	0
Tb927.2.4020	Tb927.2.4020	CDS	NEDD8-activating enzyme E1 regulatory subunit, putative	TbNedd8-activating enzyme (TbAPPBP1)	Ubiquitin.proteasome	#N/A	5578	5979	5039	5453	5201	4677	-0.003	0.983	0	0
Tb927.3.1280	Tb927.3.1280	CDS	NPL4 family, putative	NPL4 family, putative	Ubiquitin.proteasome	#N/A	3732	3867	3325	3895	3478	3224	-0.072	0.463	0	0
Tb927.3.1290	Tb927.3.1290	CDS	cullin 4B, putative	CUL4 cullin	Ubiquitin.proteasome	#N/A	8993	9670	8441	9187	8386	7852	-0.024	0.816	0	0
Tb927.3.4840	Tb927.3.4840	CDS	ubiquitin carboxyl-terminal hydrolase, putative	ubiquitin hydrolase, putative,cysteine peptidase, Clan CA, family C19, putative	Ubiquitin.proteasome	#N/A	10828	12091	10266	10585	9549	8722	0.085	0.293	0	0
Tb927.3.5320	Tb927.3.5320	CDS	UBX domain-containing protein	hypothetical protein, conserved, UBX5 of yeast 3e-4, blast-back +ve, interaction with ubiquitinated proteins	Ubiquitin.proteasome	#N/A	4174	4305	3675	4059	3910	3657	-0.055	0.593	0	0
Tb927.3.5520	Tb927.3.5520	CDS	26S proteasome regulatory non-ATPase subunit	proteasome regulatory non-ATPase subunit 1 (RPN1)	Ubiquitin.proteasome	#N/A	19966	20767	18098	21394	19653	18591	-0.137	0.0115	0	0
Tb927.3.780	Tb927.3.780	CDS	proteasome alpha 7 subunit	proteasome alpha 7 subunit (TbPSA7)	Ubiquitin.proteasome	#N/A	5240	4904	4153	5551	4607	4513	-0.153	0.146	0	0
Tb927.4.2540	Tb927.4.2540	CDS	Neural precursor cell-expressed, developmently downregulated 8	NEDD8, neddylation	Ubiquitin.proteasome	#N/A	392	552	545	404	412	350	0.239	0.278	0	0
Tb927.4.2710	Tb927.4.2710	CDS	ubiquitin-conjugating enzyme E2, putative	ubiquitin-conjugating enzyme e2, putative	Ubiquitin.proteasome	#N/A	1719	1667	1472	1332	1293	1271	0.199	0.0402	0	0
Tb927.4.310	Tb927.4.310	CDS	SPRY domain/HECT-domain (ubiquitin-transferase), putative	hypothetical protein, conserved, C-terminal HECT E3 ligase domain (Neddylation)	Ubiquitin.proteasome	#N/A	94608	100415	87366	92991	88555	80018	-0.006	0.953	0	0
Tb927.4.3190	Tb927.4.3190	CDS	ubiquitin-conjugating enzyme E2, putative	ubiquitin-conjugating enzyme e2, putative	Ubiquitin.proteasome	#N/A	1550	1785	1643	1234	1214	1167	0.344	4.87e-05	0	0
Tb927.4.3460	Tb927.4.3460	CDS	ubiquitin-conjugating enzyme E2, putative	ubiquitin-conjugating enzyme e2, putative	Ubiquitin.proteasome	#N/A	2020	2116	1997	1802	1843	1685	0.085	0.469	0	0
Tb927.4.3790	Tb927.4.3790	CDS	ubiquitin carboxyl-terminal hydrolase, putative	ubiquitin carboxyl-terminal hydrolase, Clan CA cysteine peptidase, family C12, putative	Ubiquitin.proteasome	#N/A	7221	7690	7115	7524	7307	7072	-0.11	0.144	0	0
Tb927.4.430	Tb927.4.430	CDS	proteasome beta 7 subunit	proteasome beta 7 subunit	Ubiquitin.proteasome	#N/A	5327	5311	4861	5312	4812	4884	-0.071	0.457	0	0
Tb927.4.4760	Tb927.4.4760	CDS	Cullin 6, putative	CUL6 cullin	Ubiquitin.proteasome	#N/A	8824	9349	8149	8135	7865	6992	0.078	0.316	0	0
Tb927.4.480	Tb927.4.480	CDS	Cullin binding, putative	Cullin binding, putative	Ubiquitin.proteasome	#N/A	1595	1877	1823	1669	1503	1621	0.027	0.901	0	0
Tb927.4.770	Tb927.4.770	CDS	ubiquitin-protein ligase, putative	ubiquitin-protein ligase, putative (upl3)	Ubiquitin.proteasome	#N/A	13096	13636	11831	13440	11817	11176	-0.034	0.743	0	0
Tb927.5.1000	Tb927.5.1000	CDS	ubiquitin-conjugating enzyme E2, putative	ubiquitin-conjugating enzyme e2, putative	Ubiquitin.proteasome	#N/A	11837	13264	12789	12563	12663	11109	-0.054	0.663	0	0
Tb927.5.2400	Tb927.5.2400	CDS	Peptidase C19, ubiquitin carboxyl-terminal hydrolase, putative	ubiquitin carboxyl-terminal hydrolase, Clan CA cysteine peptidase, family C12, putative	Ubiquitin.proteasome	#N/A	13438	14051	12591	14043	13231	12027	-0.088	0.19	0	0
Tb927.5.3210	Tb927.5.3210	CDS	small ubiquitin-related modifier	small ubiquitin-related modifier, putative (SUMO)	Ubiquitin.proteasome	#N/A	3321	3988	3661	3229	3163	3124	0.087	0.501	0	0
Tb927.5.3430	Tb927.5.3430	CDS	ubiquitin-activating enzyme E1, putative	SUMO-activating enzyme e1 UBA2	Ubiquitin.proteasome	#N/A	5742	5967	5225	5897	5389	4903	-0.051	0.604	0	0
Tb927.5.3745	Tb927.5.3745	CDS	ring-box protein, putative	ring-box protein, putative	Ubiquitin.proteasome	#N/A	1547	1502	1253	1503	1321	1243	-0.036	0.843	0	0
Tb927.6.1090	Tb927.6.1090	CDS	proteasome regulatory ATPase subunit 3	proteasome regulatory ATPase subunit 3 (RPT3)	Ubiquitin.proteasome	#N/A	5474	6183	5515	5825	5392	5182	-0.051	0.621	0	0
Tb927.6.1110	Tb927.6.1110	CDS	ubiquitin carboxyl-terminal hydrolase, putative	ubiquitin carboxyl-terminal hydrolase, Clan CA cysteine peptidase, family C12, putative	Ubiquitin.proteasome	#N/A	7911	8376	7285	7915	7235	6687	-0.006	0.961	0	0
Tb927.6.1260	Tb927.6.1260	CDS	proteasome beta-1 subunit, putative	proteasome beta-1 subunit, putative (TbPSB1)	Ubiquitin.proteasome	#N/A	3180	3343	3146	3384	3279	2961	-0.109	0.214	0	0
Tb927.6.2370	Tb927.6.2370	CDS	ubiquitin-protein ligase, putative	ubiquitin-protein ligase, putative	Ubiquitin.proteasome	#N/A	10214	10681	9311	10704	9984	8915	-0.087	0.249	0	0
Tb927.6.2460	Tb927.6.2460	CDS	ubiquitin fusion degradation protein 2, putative	ubiquitin fusion degradation protein 2 ubiquitin conjugation factor E4 B, putative	Ubiquitin.proteasome	#N/A	10598	11342	9421	10886	9792	9056	-0.04	0.698	0	0
Tb927.6.2690	Tb927.6.2690	CDS	ubiquitin carboxyl-terminal hydrolase, putative	ubiquitin carboxyl-terminal hydrolase, Clan CA cysteine peptidase, family C12, putative	Ubiquitin.proteasome	#N/A	10389	10217	9193	10602	9637	9555	-0.117	0.104	0	0
Tb927.6.3140	Tb927.6.3140	CDS	Ubiquitin-like protein 11	Ubiquitin-like protein	Ubiquitin.proteasome	#N/A	1491	1655	1301	1498	1416	1392	-0.075	0.59	0	0
Tb927.6.3780	Tb927.6.3780	CDS	E3 ubiquitin-protein ligase, putative	E3 ubiquitin-protein ligase, putative	Ubiquitin.proteasome	#N/A	3952	4133	3646	3962	3759	3253	-0.019	0.894	0	0
Tb927.6.5110	Tb927.6.5110	CDS	damage-specific DNA binding protein, putative	DDB1	Ubiquitin.proteasome	#N/A	9049	9454	8185	9305	8359	7788	-0.048	0.608	0	0
Tb927.7.2500	Tb927.7.2500	CDS	proteasome regulatory ATPase subunit 1	proteasome regulatory ATPase subunit 1 (RPT1)	Ubiquitin.proteasome	#N/A	7634	8095	7654	8009	7714	6832	-0.062	0.524	0	0
Tb927.7.2540	Tb927.7.2540	CDS	ubiquitin-protein ligase, putative	ubiquitin-conjugating enzyme e2, putative	Ubiquitin.proteasome	#N/A	2904	3012	2437	2916	2713	2615	-0.101	0.315	0	0
Tb927.7.2550	Tb927.7.2550	CDS	proteasome regulatory ATPase subunit 5	proteasome regulatory ATPase subunit 5 (RPT5)	Ubiquitin.proteasome	#N/A	7137	8167	7508	7658	6618	6730	0.003	0.986	0	0
Tb927.7.4420	Tb927.7.4420	CDS	proteasome alpha 3 subunit, putative	proteasome alpha 3 subunit, putative	Ubiquitin.proteasome	#N/A	4952	6083	5541	5642	4872	4769	0.002	0.992	0	0
Tb927.7.4790	Tb927.7.4790	CDS	proteasome beta 6 subunit	proteasome beta 6 subunit, putative (BETA6)	Ubiquitin.proteasome	#N/A	3946	4261	3966	4188	4302	3634	-0.11	0.265	0	0
Tb927.8.1590	Tb927.8.1590	CDS	ubiquitin-protein ligase, putative	TOM1, HECT ubiquitin-protein ligase involved in mRNA export from nucleus	Ubiquitin.proteasome	#N/A	91005	99418	85270	92024	85447	74129	0.016	0.897	0	0
Tb927.8.2640	Tb927.8.2640	CDS	ubiquitin-activating enzyme E1, putative	ubiquitin-activating enzyme e1, putative (UBA1)	Ubiquitin.proteasome	#N/A	27819	30350	27320	29751	27767	25112	-0.066	0.394	0	0
Tb927.8.5210	Tb927.8.5210	CDS	cullin 3, putative	CUL3 cullin	Ubiquitin.proteasome	#N/A	7533	8132	7102	7863	7428	6373	-0.044	0.694	0	0
Tb927.8.5380	Tb927.8.5380	CDS	ubiquitin fold modifier protein, putative	ubiquitin fold modifier protein UFM1	Ubiquitin.proteasome	#N/A	1863	2035	1573	1758	1628	1401	0.075	0.612	0	0
Tb927.8.5620	Tb927.8.5620	CDS	ubiquitin carboxyl-terminal hydrolase, putative	ubiquitin carboxyl-terminal hydrolase, putative	Ubiquitin.proteasome	#N/A	12651	13468	11694	13775	12874	11226	-0.118	0.1	0	0
Tb927.8.570	Tb927.8.570	CDS	proteasome regulatory non-ATP-ase subunit 10	proteasome regulatory non-ATP-ase subunit 10 (RPN10)	Ubiquitin.proteasome	#N/A	5320	5390	4840	5052	4757	4624	-0.01	0.938	0	0
Tb927.8.5740	Tb927.8.5740	CDS	proteasome 26S non-ATPase subunit 9, putative	proteasome 26S non-ATPase subunit 9, putative	Ubiquitin.proteasome	#N/A	767	898	831	879	769	687	-0.017	0.943	0	0
Tb927.8.5970	Tb927.8.5970	CDS	Cullin 5, putative	CUL5 cullin / CULLIN 1	Ubiquitin.proteasome	#N/A	6622	7199	6348	6580	6200	5707	0.009	0.942	0	0
Tb927.8.6090	Tb927.8.6090	CDS	ubiquitin-protein ligase, putative	ubiquitin-conjugating enzyme e2, putative	Ubiquitin.proteasome	#N/A	2178	2173	1806	2110	1991	1912	-0.085	0.469	0	0
Tb927.8.6330	Tb927.8.6330	CDS	WD domain, G-beta repeat/PFU (PLAA family ubiquitin binding), putative	hypothetical protein, conserved, similar to yeast Doa1p, 7WD repeats,PFU domain binding to Ubiquitin	Ubiquitin.proteasome	#N/A	10729	11816	10010	10276	9923	8726	0.053	0.575	0	0
Tb927.8.6510	Tb927.8.6510	CDS	ubiquitin-protein ligase, putative	TbNedd8-conjugating enzyme E2 (TbUbc12)	Ubiquitin.proteasome	#N/A	1399	1528	1280	1272	1274	1209	0.044	0.781	0	0
Tb927.8.7000	Tb927.8.7000	CDS	E1-like ubiquitin-activating enzyme, putative	E1-like ubiquitin-activating enzyme, putative (ATG10)	Ubiquitin.proteasome	#N/A	2031	2039	1625	1853	1603	1488	0.087	0.543	0	0
Tb927.8.920	Tb927.8.920	CDS	ubiquitin-conjugating enzyme E2, putative	ubiquitin-conjugating enzyme e2, putative (PEX4?)	Ubiquitin.proteasome	#N/A	1703	1681	1409	1484	1410	1372	0.048	0.755	0	0
Tb927.9.11330	Tb927.9.11330	CDS	proteasome beta 2 subunit, putative	proteasome beta 2 subunit, putative	Ubiquitin.proteasome	#N/A	4566	5207	4776	4812	4638	4282	-0.033	0.802	0	0
Tb927.9.12650	Tb927.9.12650	CDS	ubiquitin-activating enzyme E1, putative	ubiquitin-activating enzyme e1, putative (UBA2)	Ubiquitin.proteasome	#N/A	52200	54614	48124	53092	50490	47268	-0.079	0.19	0	0
Tb927.9.12670	Tb927.9.12670	CDS	predicted zinc finger protein	nucleic acid binding protein,CCHC and RING	Ubiquitin.proteasome	#N/A	2165	2255	1900	2034	1727	1752	0.079	0.515	0	0
Tb927.9.13360	Tb927.9.13360	CDS	ubiquitin-protein ligase, putative	ubiquitin-protein ligase, putative (upl3)	Ubiquitin.proteasome	#N/A	33325	34487	31032	31550	29376	26419	0.063	0.408	0	0
Tb927.9.13430	Tb927.9.13430	CDS	ubiquitin carboxyl-terminal hydrolase, putative	ubiquitin carboxyl-terminal hydrolase, Clan CA cysteine peptidase, family C12, putative	Ubiquitin.proteasome	#N/A	3770	3902	3376	3969	3538	3393	-0.097	0.25	0	0
Tb927.9.14470	Tb927.9.14470	CDS	ubiquitin carboxyl-terminal hydrolase, putative	ubiquitin carboxyl-terminal hydrolase, Clan CA cysteine peptidase, family C12, putative	Ubiquitin.proteasome	#N/A	13321	14156	12447	13526	12188	11732	-0.024	0.808	0	0
Tb927.9.2220	Tb927.9.2220	CDS	SUMO1/Ulp2, putative	SUMO1/Ulp2, putative	Ubiquitin.proteasome	#N/A	6241	7009	6424	6126	5789	5116	0.093	0.311	0	0
Tb927.9.4620	Tb927.9.4620	CDS	NEDD8 activating enzyme subunit, putative	TbNedd8 activating enzyme subunit TbUba3 *	Ubiquitin.proteasome	#N/A	5097	5201	4622	4898	4501	3957	0.045	0.696	0	0
Tb927.9.5260	Tb927.9.5260	CDS	ERAD-associated E3 ubiquitin-protein ligase HRD1, putative	ERAD-associated Ring finger E3 ubiquitin-protein ligase HRD1, putative	Ubiquitin.proteasome	#N/A	8552	9263	7734	7910	7523	6830	0.08	0.31	0	0
Tb927.9.5520	Tb927.9.5520	CDS	ubiquitin carboxyl-terminal hydrolase, putative	ubiquitin carboxyl-terminal hydrolase, Clan CA cysteine peptidase, family C12, putative	Ubiquitin.proteasome	#N/A	15874	17410	15258	16450	15620	14431	-0.055	0.48	0	0
Tb927.9.5650	Tb927.9.5650	CDS	E2-like ubiquitin-conjugation enzyme, putative	E2-like ubiquitin-conjugation enzyme, putative	Ubiquitin.proteasome	#N/A	3093	3101	2778	3142	2956	2846	-0.113	0.177	0	0
Tb927.9.6040	Tb927.9.6040	CDS	E1-like ubiquitin-activating enzyme, putative	E1-like ubiquitin-activating enzyme, putative	Ubiquitin.proteasome	#N/A	4321	4998	4478	4289	3793	3763	0.104	0.278	0	0
Tb927.9.8000	Tb927.9.8000	CDS	ubiquitin-protein ligase, putative	ubiquitin-conjugating enzyme e2, putative	Ubiquitin.proteasome	#N/A	13587	14845	14203	12885	13075	12110	0.047	0.692	0	0
Tb927.9.8400	Tb927.9.8400	CDS	predicted zinc finger protein	predicted zinc finger protein, RING finger	Ubiquitin.proteasome	#N/A	5885	6113	5696	6050	5416	4802	0.008	0.956	0	0
Tb927.9.9670	Tb927.9.9670	CDS	proteasome alpha 1 subunit, putative	proteasome alpha 6 subunit (putative) (TbPSA6)	Ubiquitin.proteasome	#N/A	5195	5914	5118	6088	5181	4951	-0.115	0.199	0	0
Tb05.5K5.140	Tb05.5K5.140	CDS	Trypanosoma specific protein, unknown function	hypothetical protein, unlikely	Unlikely	#N/A	550	567	488	611	499	496	-0.117	0.528	0	0
Tb927.1.1090	Tb927.1.1090	CDS	hypothetical protein, conserved	hypothetical protein, unlikely	Unlikely	#N/A	862	895	831	804	733	695	0.098	0.515	0	0
Tb927.1.1860	Tb927.1.1860	CDS	Uncharacterized protein	hypothetical protein, unlikely	Unlikely	#N/A	436	388	378	325	305	347	0.18	0.408	0	0
Tb927.1.2000	Tb927.1.2000	CDS	hypothetical protein	hypothetical protein, unlikely	Unlikely	#N/A	309	319	296	253	189	241	0.319	0.125	0	0
Tb927.1.3360	Tb927.1.3360	CDS	hypothetical protein	hypothetical protein, unlikely	Unlikely	#N/A	306	310	333	239	221	205	0.401	0.0261	0	0
Tb927.1.800	Tb927.1.800	CDS	hypothetical transmembrane protein	hypothetical protein, unlikely	Unlikely	#N/A	547	578	614	499	524	552	0.025	0.934	0	0
Tb927.10.3220	Tb927.10.3220	CDS	nucleolus protein, putative	hypothetical protein, unlikely	Unlikely	#N/A	1090	1174	1130	896	1021	788	0.212	0.121	0	0
Tb927.9.2210	Tb927.9.2210	CDS	hypothetical protein	hypothetical protein, unlikely	Unlikely	#N/A	598	596	466	520	475	562	-0.032	0.917	0	0
Tb927.9.2290	Tb927.9.2290	CDS	hypothetical protein, conserved	hypothetical protein, unlikely	Unlikely	#N/A	2095	2294	1787	1661	1671	1672	0.18	0.0903	0	0
Tb927.9.3260	Tb927.9.3260	CDS	hypothetical protein	hypothetical protein, unlikely	Unlikely	#N/A	270	303	286	225	236	163	0.349	0.103	0	0
Tb927.9.4750	Tb927.9.4750	CDS	hypothetical protein	hypothetical protein, unlikely	Unlikely	#N/A	7385	7539	6583	7857	7021	6955	-0.139	0.0362	0	0
Tb09.v4.0017	Tb09.v4.0017	CDS	rab1 (small gtp-binding protein rab1, putative)	rab1 (small gtp-binding protein rab1, putative)	Vesicular.transport	#N/A	682	710	634	588	557	528	0.159	0.265	0	0
Tb927.1.1050	Tb927.1.1050	CDS	Metallo-dependent phosphatase-like domain-containing protein	Metallo-dependent phosphatase-like domain-containing protein (ESP25)	Vesicular.transport	#N/A	5570	5669	4737	5591	5157	4683	-0.067	0.511	0	0
Tb927.1.1560	Tb927.1.1560	CDS	vesicular-fusion protein nsf, putative	vesicular-fusion protein nsf, putative,N-ethylmaleimide sensitive factor (NsF)	Vesicular.transport	#N/A	3739	3983	3495	4058	3607	3519	-0.113	0.148	0	0
Tb927.1.1740	Tb927.1.1740	CDS	Microtubule-associated protein futsch, putative	Clathrin-associated protein	Vesicular.transport	#N/A	149975	202303	185984	147500	134642	130998	0.266	0.011	0	0
Tb927.1.1980	Tb927.1.1980	CDS	protein transport protein YIF1, putative	Protein transport protein yif1, putative	Vesicular.transport	#N/A	3587	3719	3197	3257	3101	2909	0.062	0.531	0	0
Tb927.1.2570	Tb927.1.2570	CDS	coatomer beta subunit	coatomer beta subunit (beta-coP)	Vesicular.transport	#N/A	19231	21008	18049	19706	17568	16674	-0.005	0.968	0	0
Tb927.1.3110	Tb927.1.3110	CDS	soluble N-ethylmaleimide sensitive factor (NSF) attachment protein, putative	soluble N-ethylmaleimide sensitive factor (NSF) attachment protein, putative	Vesicular.transport	#N/A	4130	4366	3699	3688	3518	3231	0.106	0.182	0	0
Tb927.1.3850	Tb927.1.3850	CDS	Sec61beta family, putative	Sec61 beta family and TM domain	Vesicular.transport	#N/A	4500	4528	3410	4556	3559	3591	-0.031	0.886	0	0
Tb927.10.10840	Tb927.10.10840	CDS	Enriched in surface-labeled proteome protein 15	ESP15 Enriched in surface-labeled proteome	Vesicular.transport	#N/A	4234	4563	3767	4007	3535	3311	0.094	0.311	0	0
Tb927.10.11680	Tb927.10.11680	CDS	Voltage-gated Chloride channel Like 2	VCL2 Voltage-gated Chloride channel Like ESP20	Vesicular.transport	#N/A	9925	10385	8829	9743	9111	8146	-0.007	0.958	0	0
Tb927.10.11980	Tb927.10.11980	CDS	QA-SNARE protein putative	QA-SNARE protein putative	Vesicular.transport	#N/A	1637	1606	1473	1390	1296	1302	0.124	0.261	0	0
Tb927.10.12420	Tb927.10.12420	CDS	predicted S. cerevisiae Got1 homologue	predicted S. cerevisiae Got1 homologue, predicted to be involved in ER-Golgi transport	Vesicular.transport	#N/A	1417	1541	1370	1269	1195	1229	0.11	0.359	0	0
Tb927.10.12960	Tb927.10.12960	CDS	Ras-related protein Rab5A	ras-related protein rab-5,small GTPase, putative (RAB5A)	Vesicular.transport	#N/A	6802	7174	6075	7409	6510	6545	-0.148	0.0321	0	0
Tb927.10.13650	Tb927.10.13650	CDS	ADP-ribosylation factor-like protein 2-binding protein, putative	ARF-like 2-binding protein, putative	Vesicular.transport	#N/A	1338	1335	1175	1109	1062	1024	0.15	0.17	0	0
Tb927.10.14150	Tb927.10.14150	CDS	nuclear segregation protein, putative	ERBP1	Vesicular.transport	#N/A	11716	15192	15202	13781	12420	11927	0.031	0.889	0	0
Tb927.10.14200	Tb927.10.14200	CDS	syntaxin 5	syntaxin 5	Vesicular.transport	#N/A	4013	4162	3770	3705	3672	3312	0.043	0.696	0	0
Tb927.10.14260	Tb927.10.14260	CDS	AP-4 complex subunit sigma-1, putative	adaptin complex AP4 sigma subunit	Vesicular.transport	#N/A	1898	2033	1732	1887	1702	1696	-0.019	0.91	0	0
Tb927.10.14690	Tb927.10.14690	CDS	syntaxin, putative	syntaxin, putative	Vesicular.transport	#N/A	2587	2926	2704	2604	2522	2585	-0.027	0.873	0	0
Tb927.10.15130	Tb927.10.15130	CDS	Vesicle-trafficking protein SEC22, putative	synaptobrevin-type vesicle transport protein, SLY2 (SEC22)	Vesicular.transport	#N/A	3248	3263	2708	2898	2872	2550	0.029	0.848	0	0
Tb927.10.1520	Tb927.10.1520	CDS	ras-related protein Rab21, putative	ras-related protein Rab21, putative	Vesicular.transport	#N/A	2320	2718	2621	2480	2175	2004	0.09	0.525	0	0
Tb927.10.15220	Tb927.10.15220	CDS	hypothetical protein, conserved	hypothetical protein, conserved, potential ER localized, copurified with tRNA	Vesicular.transport	#N/A	1568	1652	1432	1657	1454	1349	-0.055	0.696	0	0
Tb927.10.15500	Tb927.10.15500	CDS	SNARE protein, putative	SNARE protein, putative	Vesicular.transport	#N/A	825	868	652	897	762	693	-0.122	0.483	0	0
Tb927.10.15520	Tb927.10.15520	CDS	signal recognition particle protein, putative	signal recognition particle protein, putative	Vesicular.transport	#N/A	6202	6570	5846	6678	6042	5672	-0.098	0.171	0	0
Tb927.10.1620	Tb927.10.1620	CDS	phosphoserine/threonine/tyrosine-binding protein, putative	phosphoserine/threonine/tyrosine-binding protein	Vesicular.transport	#N/A	3355	3569	2994	3382	3049	2664	0.009	0.955	0	0
Tb927.10.1830	Tb927.10.1830	CDS	syntaxin, putative	syntaxin, putative	Vesicular.transport	#N/A	1678	1820	1556	1542	1362	1244	0.169	0.0796	0	0
Tb927.10.2130	Tb927.10.2130	CDS	Vps51/Vps67, putative	CAP100 Clathrin-associated protein	Vesicular.transport	#N/A	6499	6805	5622	6541	5707	5493	-0.024	0.856	0	0
Tb927.10.2340	Tb927.10.2340	CDS	SNARE domain containing protein, putative	hypothetical protein, conserved, t-SNARE like	Vesicular.transport	#N/A	841	891	816	745	725	663	0.14	0.295	0	0
Tb927.10.2630	Tb927.10.2630	CDS	Regulator of Vps4 activity in the MVB pathway, putative	Regulator of Vps4 activity in the MVB pathway, putative	Vesicular.transport	#N/A	1930	2089	1964	1908	1756	1650	0.056	0.668	0	0
Tb927.10.420	Tb927.10.420	CDS	Exocyst complex component EXO99	exocyst complex component Exo99	Vesicular.transport	#N/A	7313	7123	6200	6779	6142	5885	0.017	0.907	0	0
Tb927.10.4250	Tb927.10.4250	CDS	ADP-ribosylation factor-like 2, arl2	ADP-ribosylation factor-like 2, arl2 (ARL2)	Vesicular.transport	#N/A	1591	1700	1589	1510	1280	1308	0.137	0.214	0	0
Tb927.10.4270	Tb927.10.4270	CDS	coatomer subunit zeta, putative	coatomer zeta subunit, (zeta-CoP)	Vesicular.transport	#N/A	1469	1490	1174	1445	1323	1170	-0.048	0.787	0	0
Tb927.10.5230	Tb927.10.5230	CDS	ADP-ribosylation factor-like protein 13, putative	ARL13b	Vesicular.transport	LG1	2156	2163	1880	2094	1943	1852	-0.044	0.743	0	0
Tb927.10.570	Tb927.10.570	CDS	Sec8 exocyst complex component specific domain containing protein, putative	exocyst complex component Sec8	Vesicular.transport	#N/A	9347	9914	8587	9191	8535	7917	0.002	0.99	0	0
Tb927.10.5850	Tb927.10.5850	CDS	N-terminal region of Chorein, a TM vesicle-mediated sorter, putative	hypothetical protein, conserved, some similarity ot vauolar sorting proteins.	Vesicular.transport	#N/A	55607	59210	48203	54441	50444	45736	-0.004	0.978	0	0
Tb927.10.6050	Tb927.10.6050	CDS	clathrin heavy chain	clathrin heavy chain (CHC)	Vesicular.transport	#N/A	64530	68146	59482	66954	63768	54075	-0.059	0.54	0	0
Tb927.10.6230	Tb927.10.6230	CDS	MORN repeat containing protein	hypothetical protein, conserved,MORN repeat containing protein	Vesicular.transport	#N/A	4928	6013	5646	5438	4831	4640	0.04	0.81	0	0
Tb927.10.6640	Tb927.10.6640	CDS	transmembrane emp24 domain-containing protein	COP-coated vesicle membrane protein erv25 precursor,	Vesicular.transport	#N/A	6261	6488	5781	6096	5509	5051	0.038	0.715	0	0
Tb927.10.6980	Tb927.10.6980	CDS	caltractin, putative	caltractin, putative	Vesicular.transport	#N/A	2608	2557	2040	2318	2124	1997	0.043	0.791	0	0
Tb927.10.7740	Tb927.10.7740	CDS	protein transport protein SEC23	protein transport protein SEC23	Vesicular.transport	#N/A	9383	9694	7938	8982	8545	7484	-0.007	0.965	0	0
Tb927.10.7800	Tb927.10.7800	CDS	cop9 signalosome complex subunit, putative	cop9 signalosome complex subunit, putative,predicted PCI domain protein	Vesicular.transport	#N/A	3988	4065	3488	4001	3655	3189	-0.026	0.862	0	0
Tb927.10.790	Tb927.10.790	CDS	vesicle-associated membrane protein, putative	vesicle-associated membrane protein, putative (VAMP)	Vesicular.transport	#N/A	3810	3599	3141	3476	3304	3148	-0.031	0.837	0	0
Tb927.10.8040	Tb927.10.8040	CDS	beta adaptin, putative	adaptin complex AP1 beta subunit (BAD1)	Vesicular.transport	#N/A	16542	18041	15805	17423	16237	14833	-0.061	0.427	0	0
Tb927.10.8400	Tb927.10.8400	CDS	legume-like lectin, putative	Vip36 lectin-like, ERGIC53 paralogue, ER quality control	Vesicular.transport	#N/A	5218	5483	4602	5149	5124	4341	-0.051	0.663	0	0
Tb927.10.8560	Tb927.10.8560	CDS	small GTPase, putative	small GTPase, putative (RAB23)	Vesicular.transport	#N/A	1579	1663	1587	1685	1553	1397	-0.055	0.702	0	0
Tb927.10.8580	Tb927.10.8580	CDS	ADP-ribosylation factor-like protein 3b, putative	ARL3B	Vesicular.transport	#N/A	2197	2274	1936	2145	2074	1901	-0.052	0.673	0	0
Tb927.10.9230	Tb927.10.9230	CDS	beta adaptin, putative	adaptin complex AP4 beta subunit	Vesicular.transport	#N/A	4899	4928	4236	4822	4587	4150	-0.065	0.517	0	0
Tb927.10.9270	Tb927.10.9270	CDS	emp24/gp25L/p24 family/GOLD, putative	emp24/gp25L/p24 family/GOLD, putative	Vesicular.transport	#N/A	1492	1592	1499	1484	1488	1294	-0.012	0.947	0	0
Tb927.11.10270	Tb927.11.10270	CDS	Golgi SNAP receptor complex member 1, putative	golgi SNARE protein-like,GOLGI SNAP receptor complex member, putative	Vesicular.transport	#N/A	1714	1840	1544	1732	1547	1467	-0.014	0.934	0	0
Tb927.11.10650	Tb927.11.10650	CDS	Adaptor protein complex AP-3 subunit beta-3	adaptin complex AP3 beta subunit AP3B	Vesicular.transport	#N/A	8062	8760	7557	7938	7509	6682	0.023	0.842	0	0
Tb927.11.10690	Tb927.11.10690	CDS	hypothetical protein, conserved	hypothetical protein, conserved	Vesicular.transport	#N/A	9163	9169	7954	9068	8496	7577	-0.052	0.609	0	0
Tb927.11.10700	Tb927.11.10700	CDS	glucosidase II beta subunit-like protein, putative	Yos9-like, ER quality control	Vesicular.transport	#N/A	2295	2399	2030	2236	2031	1873	0.014	0.931	0	0
Tb927.11.10870	Tb927.11.10870	CDS	32 kDa ER-associated protein	32 kDa ER-associated protein (ERAP32)	Vesicular.transport	#N/A	1711	1745	1524	1570	1466	1408	0.046	0.738	0	0
Tb927.11.11200	Tb927.11.11200	CDS	oligomeric golgi complex component 8, putative	oligomeric golgi complex component 8, putative	Vesicular.transport	#N/A	4455	4614	3960	4311	3914	3408	0.048	0.694	0	0
Tb927.11.11900	Tb927.11.11900	CDS	Coatomer subunit gamma	coatomer gamma subunit, (Gamma-COP) COPG	Vesicular.transport	#N/A	15758	16733	14726	15478	13935	12816	0.046	0.612	0	0
Tb927.11.12470	Tb927.11.12470	CDS	hypothetical protein, conserved	hypothetical protein, conserved, possible ARF-GEF domain	Vesicular.transport	#N/A	19622	20581	17273	19590	17689	16117	-0.01	0.936	0	0
Tb927.11.12680	Tb927.11.12680	CDS	prefoldin subunit 2, putative	prefoldin subunit 2, also clathrin associated	Vesicular.transport	#N/A	2016	2261	2112	2257	1992	1894	-0.058	0.671	0	0
Tb927.11.13750	Tb927.11.13750	CDS	Ras-related protein Rab4	Ras-related protein Rab4	Vesicular.transport	#N/A	1528	1665	1472	1451	1317	1292	0.083	0.49	0	0
Tb927.11.14240	Tb927.11.14240	CDS	WD domain, G-beta repeat, putative	CAP116 Clathrin-associated protein	Vesicular.transport	#N/A	5351	5563	4970	5283	4833	4433	0.011	0.934	0	0
Tb927.11.14460	Tb927.11.14460	CDS	ADP-ribosylation factor GTPase activating protein 1, putative	ADP-ribosylation factor GTPase activating protein 1, putative	Vesicular.transport	#N/A	2892	3060	2619	2878	2474	2376	0.033	0.811	0	0
Tb927.11.14900	Tb927.11.14900	CDS	coatomer subunit epsilon	coatomer epsilon subunit, epsilon-COP COPE	Vesicular.transport	#N/A	5060	5529	4803	5177	4441	4686	-0.012	0.935	0	0
Tb927.11.15030	Tb927.11.15030	CDS	small GTPase	small GTPase (X3)	Vesicular.transport	#N/A	3384	3487	3143	3760	3486	3190	-0.175	0.00987	0	0
Tb927.11.15230	Tb927.11.15230	CDS	cytosolic coat protein, putative	cytosolic coat protein, putative	Vesicular.transport	#N/A	3915	4324	4093	3968	4044	3777	-0.052	0.684	0	0
Tb927.11.15240	Tb927.11.15240	CDS	Ras-related protein RAB2B, putative	Ras-related protein RAB2B, putative	Vesicular.transport	#N/A	2544	3143	2850	2602	2396	2419	0.085	0.541	0	0
Tb927.11.15930	Tb927.11.15930	CDS	Sybindin-like family, putative	Probable TRAPP subunit 4	Vesicular.transport	#N/A	1380	1605	1408	1339	1238	1190	0.104	0.392	0	0
Tb927.11.1610	Tb927.11.1610	CDS	Exocyst complex component Sec6, putative	Exocyst complex component Sec6	Vesicular.transport	#N/A	9667	10273	8990	9710	8805	8563	-0.022	0.837	0	0
Tb927.11.16430	Tb927.11.16430	CDS	18 kDa ER-associated protein	18 kDa ER-associated protein (ERAP18)	Vesicular.transport	#N/A	1721	1737	1325	1406	1222	1135	0.227	0.0475	0	0
Tb927.11.1660	Tb927.11.1660	CDS	vesicular transport protein (CDC48 homologue), putative	vesicular transport protein (CDC48 homologue), putative	Vesicular.transport	#N/A	6361	6752	5943	6146	5828	5150	0.038	0.718	0	0
Tb927.11.16690	Tb927.11.16690	CDS	Voltage-gated Chloride channel Like 3	VCL3 Voltage-gated Chloride channel Like	Vesicular.transport	#N/A	9524	10093	8290	9379	8341	7568	0.025	0.848	0	0
Tb927.11.167	Tb927.11.167	CDS	ribosome associated membrane protein RAMP4, putative	ribosome associated membrane protein RAMP4, putative	Vesicular.transport	#N/A	1053	1416	1352	968	852	1081	0.277	0.118	0	0
Tb927.11.1680	Tb927.11.1680	CDS	vesicular-fusion protein SEC18, putative	vesicular-fusion protein SEC18, putative	Vesicular.transport	#N/A	7818	8774	7327	8561	7600	7129	-0.079	0.366	0	0
Tb927.11.16850	Tb927.11.16850	CDS	Golgi transport complex subunit 5, putative	Golgi transport complex subunit 5, putative	Vesicular.transport	#N/A	6623	7216	6359	6857	6365	5443	-0.001	0.997	0	0
Tb927.11.2110	Tb927.11.2110	CDS	Snf7, putative	SNF7 domain protein transport endosome-lysosome	Vesicular.transport	#N/A	3142	3567	3543	3125	2999	3001	0.052	0.74	0	0
Tb927.11.2660	Tb927.11.2660	CDS	Golgi reassembly stacking protein (GRASP homologue), putative	Golgi reassembly stacking protein (GRASP homologue), putative	Vesicular.transport	#N/A	6150	6502	5953	5949	5712	5252	0.021	0.857	0	0
Tb927.11.2825	Tb927.11.2825	CDS	Presenilin enhancer-2 subunit of gamma secretase, putative	Presenilin enhancer-2 subunit of gamma secretase, putative	Vesicular.transport	#N/A	1020	1043	847	906	829	808	0.075	0.646	0	0
Tb927.11.3080	Tb927.11.3080	CDS	vesicular protein trafficking mediator, putative	vesicular protein trafficking mediator, putative	Vesicular.transport	#N/A	2173	2306	2442	2393	2297	1960	-0.053	0.766	0	0
Tb927.11.3470	Tb927.11.3470	CDS	endosomal integral membrane protein, putative	endosomal integral membrane protein, putative	Vesicular.transport	#N/A	4131	4475	3738	3978	3796	3512	0.011	0.939	0	0
Tb927.11.4200	Tb927.11.4200	CDS	mannose-specific lectin, putative	ERGIC53 paralogue, lectin-like, ER quality control	Vesicular.transport	#N/A	8371	10407	9863	8855	8347	8022	0.068	0.643	0	0
Tb927.11.4570	Tb927.11.4570	CDS	Ras-related protein Rab5B	Ras-related protein Rab5B	Vesicular.transport	#N/A	3169	3355	2989	3224	2929	2815	-0.032	0.793	0	0
Tb927.11.4800	Tb927.11.4800	CDS	clathrin coat assembly protein, putative	clathrin coat assembly protein, putative	Vesicular.transport	#N/A	5216	5643	4771	5166	4817	4510	-0.009	0.943	0	0
Tb927.11.5400	Tb927.11.5400	CDS	signal recognition particle 54 kDa	signal recognition particle 54 kDa (SRP54)	Vesicular.transport	#N/A	5000	5282	4913	5277	5035	4784	-0.107	0.158	0	0
Tb927.11.5490	Tb927.11.5490	CDS	Polyphosphoinositide phosphatase, putative	synaptojanin (N-terminal domain), putative	Vesicular.transport	#N/A	11602	12361	10263	11710	11271	10007	-0.065	0.465	0	0
Tb927.11.5540	Tb927.11.5540	CDS	emp24/gp25L/p24 family/GOLD, putative	emp24/gp25L/p24 family/GOLD, putative	Vesicular.transport	#N/A	1842	1893	1781	1848	1751	1608	-0.032	0.827	0	0
Tb927.11.6170	Tb927.11.6170	CDS	protein transport protein SEC31, putative	protein transport protein Sec31, putative,cytosolic coat protein, putative	Vesicular.transport	#N/A	15746	16917	15116	16938	16116	13642	-0.081	0.365	0	0
Tb927.11.6230	Tb927.11.6230	CDS	protein transport protein SEC61 subunit alpha, putative	pretranslocation protein, alpha subunit, SEC61	Vesicular.transport	#N/A	27489	27974	24576	28374	26320	23897	-0.09	0.194	0	0
Tb927.11.6840	Tb927.11.6840	CDS	hypothetical protein, conserved	Golgin	Vesicular.transport	#N/A	4872	5775	4878	5059	4610	4110	0.056	0.646	0	0
Tb927.11.6920	Tb927.11.6920	CDS	hypothetical protein, conserved	CAP186 clathrin-associated	Vesicular.transport	G2/M-S	17507	18656	16089	18367	17203	15334	-0.079	0.291	0	0
Tb927.11.7050	Tb927.11.7050	CDS	PA domain containing protein, putative	ESP7 PA domain containing protein	Vesicular.transport	#N/A	1916	2016	1641	1859	1694	1677	-0.028	0.863	0	0
Tb927.11.7120	Tb927.11.7120	CDS	hypothetical protein, conserved	exocyst complex component Sec15	Vesicular.transport	#N/A	8213	8815	7459	8470	7769	7000	-0.041	0.69	0	0
Tb927.11.7213	Tb927.11.7213	CDS	Endoplasmic Reticulum-Golgi Intermediate Compartment (ERGIC)/Endoplasmic reticulum vesicle transporter, putative	ERV46-like, ER-Golgi transport vesicles	Vesicular.transport	#N/A	3354	3415	2746	2904	2594	2763	0.082	0.523	0	0
Tb927.11.7460	Tb927.11.7460	CDS	luminal binding protein 1 (BiP), putative	luminal binding protein 1 (BiP), putative	Vesicular.transport	#N/A	38126	41016	35188	41277	35399	32057	-0.042	0.717	0	0
Tb927.11.7510	Tb927.11.7510	CDS	luminal binding protein 1 (BiP), putative	luminal binding protein 1 (BiP), putative	Vesicular.transport	#N/A	31303	33755	28289	33587	28283	26932	-0.044	0.695	0	0
Tb927.11.8120	Tb927.11.8120	CDS	protein transport protein SEC13, putative	protein transport protein Sec13, putative	Vesicular.transport	#N/A	2298	2596	2315	2384	2092	1926	0.057	0.668	0	0
Tb927.11.8790	Tb927.11.8790	CDS	target SNARE, putative	target SNARE, putative	Vesicular.transport	#N/A	2875	3233	2665	2695	2381	2375	0.117	0.207	0	0
Tb927.11.9180	Tb927.11.9180	CDS	ADP-ribosylation factor GTPase activating protein, putative	ADP-ribosylation factor GTPase activating protein, centaurin beta 5 (Cnt-b5)	Vesicular.transport	#N/A	4618	5063	4467	4753	4568	4146	-0.046	0.656	0	0
Tb927.11.9470	Tb927.11.9470	CDS	ADP-ribosylation factor GTPase activating protein, putative	ADP-ribosylation factor GTPase activating protein, putative	Vesicular.transport	EG1	3738	3966	3499	3569	3451	3108	0.029	0.814	0	0
Tb927.11.9630	Tb927.11.9630	CDS	Snf7, putative	vesicle protein SN7 family protein.	Vesicular.transport	#N/A	2696	3023	2636	2741	2473	2298	0.037	0.775	0	0
Tb927.11.9890	Tb927.11.9890	CDS	signal recognition particle receptor alpha subunit, putative	signal recognition particle receptor alpha subunit, putative	Vesicular.transport	#N/A	6573	6977	6120	6445	5835	5291	0.047	0.637	0	0
Tb927.2.2130	Tb927.2.2130	CDS	small GTP-binding protein RAB6, putative	small GTP-binding protein RAB6, putative	Vesicular.transport	#N/A	1246	1488	1470	1270	1288	1209	0.042	0.84	0	0
Tb927.2.5120	Tb927.2.5120	CDS	Vesicle-associated membrane protein 7	vesicle-associated membrane protein, in Tc vacuolar proteome	Vesicular.transport	#N/A	1577	1623	1454	1280	1092	1278	0.231	0.0386	0	0
Tb927.2.6050	Tb927.2.6050	CDS	beta prime COP protein	coatamer beta-prime subunit beta prime COP	Vesicular.transport	#N/A	13939	15512	14508	15946	14036	13921	-0.113	0.165	0	0
Tb927.3.1210	Tb927.3.1210	CDS	protein transport protein Sec24	protein transport protein Sec24	Vesicular.transport	#N/A	11496	12442	10721	11388	10655	9136	0.037	0.745	0	0
Tb927.3.1300	Tb927.3.1300	CDS	hypothetical protein, conserved	hypothetical protein, conserved, no domains, no yeast or human match	Vesicular.transport	#N/A	2686	3189	2845	2847	2495	2613	0.015	0.935	0	0
Tb927.3.1620	Tb927.3.1620	CDS	ER-golgi trafficking TRAPP I complex 85 kDa subunit, putative	ER-golgi trafficking TRAPP I complex 85 kDa subunit, putative	Vesicular.transport	#N/A	18328	19528	16542	18423	17264	15680	-0.035	0.714	0	0
Tb927.3.1955	Tb927.3.1955	CDS	Vacuolar protein sorting-associated protein 55 homolog	Vacuolar protein sorting-associated protein 55 homolog	Vesicular.transport	#N/A	1022	960	760	891	820	809	0.001	0.997	0	0
Tb927.3.2320	Tb927.3.2320	CDS	COP9 signalosome complex subunit 2, putative	COP9 signalosome complex subunit 2, putative	Vesicular.transport	#N/A	2898	2965	2366	2754	2372	2172	0.056	0.705	0	0
Tb927.3.3720	Tb927.3.3720	CDS	Golgi vesicular membrane trafficking protein, putative	Golgi vesicular membrane trafficking protein, putative	Vesicular.transport	#N/A	1154	1262	1092	1003	1064	1003	0.072	0.651	0	0
Tb927.3.3850	Tb927.3.3850	CDS	COPII coat assembly protein sec16	Sec23-binding domain of Sec16, matches yeast proline-rich domain proteins associated with actin organisation	Vesicular.transport	#N/A	10938	11745	9391	9864	9597	8104	0.1	0.301	0	0
Tb927.3.4000	Tb927.3.4000	CDS	clathrin coat assembly protein ap19, putative	Adaptin complex AP1 sigma subunit	Vesicular.transport	#N/A	4181	4296	3905	3762	3824	3616	0.026	0.849	0	0
Tb927.3.4190	Tb927.3.4190	CDS	endosomal integral membrane protein, putative	endosomal integral membrane protein, putative	Vesicular.transport	#N/A	11567	12196	10866	11957	11505	10446	-0.086	0.204	0	0
Tb927.3.4720	Tb927.3.4720	CDS	dynamin-1-like protein	dynamin DLP1	Vesicular.transport	#N/A	19717	19865	17104	20995	18873	18434	-0.158	0.00954	0	0
Tb927.3.4760	Tb927.3.4760	CDS	dynamin-1-like protein	dynamin DLP2	Vesicular.transport	#N/A	13960	14278	12566	15060	13886	13258	-0.166	0.00173	0	0
Tb927.3.4910	Tb927.3.4910	CDS	signal peptide peptidase, putative	signal peptide peptidase, putative,aspartic peptidase, clan AD, family A22B, putative	Vesicular.transport	#N/A	4625	4504	3827	4427	3972	4278	-0.089	0.453	0	0
Tb927.3.5330	Tb927.3.5330	CDS	centaurin beta 5	ADP-ribosylation factor GTPase activating protein, centaurin beta 5 (Cnt-b5)	Vesicular.transport	#N/A	1738	2041	1948	1719	1632	1611	0.09	0.523	0	0
Tb927.3.5420	Tb927.3.5420	CDS	protein transport protein Sec24	protein transport protein Sec24	Vesicular.transport	#N/A	9984	10373	9566	10025	9807	9129	-0.07	0.379	0	0
Tb927.3.5570	Tb927.3.5570	CDS	syntaxin, putative	syntaxin, putative	Vesicular.transport	#N/A	2124	2294	1939	2045	1787	1881	0.035	0.817	0	0
Tb927.3.960	Tb927.3.960	CDS	protein transport protein Sec61 gamma subunit, putative	protein transport protein Sec61 gamma subunit, putative	Vesicular.transport	#N/A	3770	3938	3379	3652	3595	3412	-0.063	0.538	0	0
Tb927.4.1090	Tb927.4.1090	CDS	endosomal integral membrane protein, putative	endosomal integral membrane protein, putative	Vesicular.transport	#N/A	4578	4783	4192	4612	4047	4016	-0.02	0.877	0	0
Tb927.4.1850	Tb927.4.1850	CDS	hypothetical protein, conserved	SRP68, putative	Vesicular.transport	#N/A	7748	8024	6759	7919	6963	6378	-0.032	0.797	0	0
Tb927.4.2020	Tb927.4.2020	CDS	AP-3 complex subunit mu, putative	adaptin complex AP3 mu subunit	Vesicular.transport	#N/A	4516	4500	3856	4108	3711	3470	0.072	0.478	0	0
Tb927.4.2070	Tb927.4.2070	CDS	antigenic protein, putative	Myosin-like protein, possibly ER-Golgi vesicular transport	Vesicular.transport	#N/A	106335	115662	99272	97182	83183	89966	0.13	0.0993	0	0
Tb927.4.3380	Tb927.4.3380	CDS	myosin IB heavy chain, putative	MYO1 myosin IB heavy chain, in Tc vacuolar proteome and clathrin-associated	Vesicular.transport	#N/A	11433	12501	10958	11809	11369	10134	-0.05	0.579	0	0
Tb927.4.4220	Tb927.4.4220	CDS	small GTP-binding rab protein, putative	small GTP-binding rab protein, putative (TbRX2)	Vesicular.transport	LG1	2775	3242	2964	2885	2660	2289	0.084	0.519	0	0
Tb927.4.4350	Tb927.4.4350	CDS	emp24/gp25L/p24 family/GOLD, putative	emp24/gp25L/p24 family/GOLD, putative	Vesicular.transport	#N/A	2671	2828	2642	2396	2125	2014	0.202	0.00813	0	0
Tb927.4.450	Tb927.4.450	CDS	coatomer alpha subunit, putative	coatomer alpha subunit, putative (TbCoatomerAlpha)	Vesicular.transport	#N/A	17676	18328	15846	19228	18032	16194	-0.161	0.00521	0	0
Tb927.4.4810	Tb927.4.4810	CDS	hypothetical protein, conserved	hypothetical protein, conserved	Vesicular.transport	#N/A	1987	2157	1916	1941	1784	1607	0.069	0.562	0	0
Tb927.4.5010	Tb927.4.5010	CDS	calreticulin, putative	calreticulin, putative	Vesicular.transport	#N/A	20611	22448	20475	21944	19910	18871	-0.05	0.563	0	0
Tb927.4.5100	Tb927.4.5100	CDS	Endoplasmic Reticulum-Golgi Intermediate Compartment (ERGIC)/Endoplasmic reticulum vesicle transporter, putative	Endoplasmic Reticulum-Golgi Intermediate Compartment (ERGIC)/Endoplasmic reticulum vesicle transporter, putative	Vesicular.transport	#N/A	4502	4908	4025	4328	3765	3483	0.098	0.309	0	0
Tb927.4.760	Tb927.4.760	CDS	AP-1 adapter complex gamma subunit, putative	adaptin complex AP1 gamma subunit	Vesicular.transport	#N/A	20997	22195	18900	21383	20267	17778	-0.053	0.559	0	0
Tb927.5.2660	Tb927.5.2660	CDS	NUC130/3NT domain/SDA1, putative	CAP99 Clathrin-associated protein	Vesicular.transport	#N/A	6346	6498	6096	6382	6009	5649	-0.045	0.642	0	0
Tb927.5.291b	Tb927.5.291b	CDS	variant surface glycoprotein (VSG)-related, putative	ESP5 variant surface glycoprotein (VSG)-related	Vesicular.transport	#N/A	1427	1800	1544	1074	961	1072	0.498	4.07e-07	0	0
Tb927.5.2980	Tb927.5.2980	CDS	Exocyst complex component Sec3, putative	Exocyst complex component Sec3	Vesicular.transport	#N/A	10867	11240	10186	10581	9920	9030	0.013	0.912	0	0
Tb927.5.3220	Tb927.5.3220	CDS	signal peptidase type I, putative	signal peptidase type I, putative	Vesicular.transport	#N/A	4506	5551	5036	4683	4476	4472	0.029	0.871	0	0
Tb927.5.3560	Tb927.5.3560	CDS	vesicle-associated membrane protein, putative	vesicle-associated membrane protein, putative (VAMP)	Vesicular.transport	#N/A	4959	5363	4464	4673	4438	4166	0.036	0.742	0	0
Tb927.5.3610	Tb927.5.3610	CDS	adaptor complex protein (AP) 3 delta subunit 1, putative	adaptin complex AP3 delta subunit	Vesicular.transport	#N/A	11529	12096	10626	11148	10252	9816	0.017	0.879	0	0
Tb927.5.4500	Tb927.5.4500	CDS	ras-like small GTPase, putative	ras-like small GTPase, putative (TbSAR1)	Vesicular.transport	#N/A	2359	2324	1882	2372	2110	2089	-0.121	0.289	0	0
Tb927.6.2960	Tb927.6.2960	CDS	epsilon-adaptin, putative	adaptin complex AP4 epsilon subunit	Vesicular.transport	#N/A	5488	5712	5030	5533	4804	4724	-0.008	0.95	0	0
Tb927.6.3040	Tb927.6.3040	CDS	small GTP-binding protein Rab28, putative	small GTP-binding protein Rab28, putative	Vesicular.transport	LG1/EG1	2252	2477	2261	2401	2230	2150	-0.073	0.507	0	0
Tb927.6.3500	Tb927.6.3500	CDS	endosomal trafficking protein RME-8, putative	RME8 endosomal trafficking protein, clathrin-associated	Vesicular.transport	#N/A	47895	49722	43168	48289	44711	41662	-0.053	0.478	0	0
Tb927.6.3790	Tb927.6.3790	CDS	valosin-containing protein homolog, putative	valosin-containing protein homolog, putative,AAA ATPase	Vesicular.transport	#N/A	4513	4852	4513	4571	4066	3831	0.04	0.732	0	0
Tb927.6.440	Tb927.6.440	CDS	haptoglobin-hemoglobin receptor	haptoglobin-hemoglobin receptor (HpHbR)	Vesicular.transport	#N/A	6545	7537	6323	6905	6138	6138	-0.029	0.814	0	0
Tb927.6.4500	Tb927.6.4500	CDS	conserved repeat domain containing protein, putative	translocon-associated protein beta	Vesicular.transport	#N/A	13392	13252	11200	13593	12612	11436	-0.109	0.183	0	0
Tb927.7.2190	Tb927.7.2190	CDS	translocon-associated protein (TRAP), alpha subunit, putative	Translocon-associated protein alpha subunit	Vesicular.transport	#N/A	9146	9442	8492	8904	8676	7683	-0.016	0.897	0	0
Tb927.7.2510	Tb927.7.2510	CDS	endoplasmatic reticulum retrieval protein, putative	endoplasmatic reticulum retrieval protein, putative	Vesicular.transport	#N/A	5399	5392	4928	5512	5240	5090	-0.129	0.0733	0	0
Tb927.7.3160	Tb927.7.3160	CDS	Cytoplasmic dynein 1 heavy chain (DYNC1H1), putative	dynein heavy chain, cytosolic, Dynein DYNC1HI Cyto1 clathrin-associated	Vesicular.transport	LG1	61344	66284	56475	58518	53583	48490	0.081	0.261	0	0
Tb927.7.3180	Tb927.7.3180	CDS	adaptor complex AP-1 medium subunit, putative	adaptin complex AP1 mu subunit	Vesicular.transport	#N/A	11447	11946	10708	12657	11833	10799	-0.165	0.00227	0	0
Tb927.7.3490	Tb927.7.3490	CDS	synaptojanin, putative	synaptojanin (N-terminal domain), putative	Vesicular.transport	#N/A	7594	8129	6786	6830	6422	5970	0.109	0.123	0	0
Tb927.7.3600	Tb927.7.3600	CDS	emp24/gp25L/p24 family/GOLD, putative	emp24/gp25L/p24 family/GOLD, putative	Vesicular.transport	#N/A	1889	1976	1771	1827	1743	1553	0.022	0.893	0	0
Tb927.7.3790	Tb927.7.3790	CDS	ras-like small GTPase, putative	ras-like small GTPase, putative (TbFRP)	Vesicular.transport	#N/A	3935	4171	3572	4064	3572	3465	-0.044	0.694	0	0
Tb927.7.3930	Tb927.7.3930	CDS	hypothetical protein, conserved	CAP161 Clathrin-associated protein	Vesicular.transport	#N/A	10307	11020	9017	9969	9490	8664	-0.009	0.943	0	0
Tb927.7.4230	Tb927.7.4230	CDS	Enriched in surface-labeled proteome protein 12	ESP12 Enriched in surface-labeled proteome	Vesicular.transport	#N/A	6082	6197	5525	6822	6352	5568	-0.189	0.00418	0	0
Tb927.7.4470	Tb927.7.4470	CDS	hypothetical protein, conserved	translocon-associated protein gamma 4 transmembrane domains	Vesicular.transport	#N/A	10150	10211	8891	9928	9424	9262	-0.087	0.274	0	0
Tb927.7.4490	Tb927.7.4490	CDS	hypothetical protein, conserved	exocyst complex component Sec5	Vesicular.transport	#N/A	7279	8323	7443	7624	7019	6380	0.017	0.903	0	0
Tb927.7.450	Tb927.7.450	CDS	Golgi complex component 7 (COG7), putative	Golgi complex component 7 (COG7), putative	Vesicular.transport	#N/A	3775	3805	3388	3251	3107	2976	0.115	0.155	0	0
Tb927.7.470	Tb927.7.470	CDS	Enriched in surface-labeled proteome protein 14	ESP14 Enriched in surface-labeled proteome	Vesicular.transport	#N/A	6883	6984	5650	6631	6526	6310	-0.118	0.203	0	0
Tb927.7.4940	Tb927.7.4940	CDS	serine peptidase, clan SC, family S9A-like protein	oligopeptidase B protein, clathrin-associated	Vesicular.transport	#N/A	4131	4442	3981	3831	3652	3252	0.11	0.17	0	0
Tb927.7.4960	Tb927.7.4960	CDS	hypothetical protein, conserved	CAP50 Clathrin-associated protein	Vesicular.transport	#N/A	1848	1910	1752	1616	1606	1424	0.13	0.191	0	0
Tb927.7.5150	Tb927.7.5150	CDS	hypothetical protein, conserved	exocyst complex component Exo84	Vesicular.transport	#N/A	12761	13423	11297	12357	11822	10268	0.005	0.974	0	0
Tb927.7.6230	Tb927.7.6230	CDS	ADP-ribosylation factor, putative	ADP-ribosylation factor, putative (ARF3)	Vesicular.transport	#N/A	1197	1373	1285	1171	1073	1119	0.08	0.612	0	0
Tb927.7.6440	Tb927.7.6440	CDS	vesicle transport v-SNARE protein, putative	v-SNARE like protein	Vesicular.transport	#N/A	4059	4522	4001	4094	3753	3652	0.013	0.929	0	0
Tb927.7.7140	Tb927.7.7140	CDS	Vta1 like, putative	Related to vacuolar sorting proteins, possibly involved in endosomal sorting. Top match for humanNP_057569, related to yeast vacuolar sorting protein VTA1 but not the best match.	Vesicular.transport	#N/A	3289	3437	3214	2931	3022	2559	0.108	0.285	0	0
Tb927.8.1870	Tb927.8.1870	CDS	Golgi/lysosome glycoprotein 1	Golgi/lysosome glycoprotein 1 (tGLP1)	Vesicular.transport	#N/A	28446	31046	27403	30395	27674	24935	-0.049	0.589	0	0
Tb927.8.1940	Tb927.8.1940	CDS	endosomal integral membrane protein, putative	endosomal integral membrane protein, putative	Vesicular.transport	#N/A	6082	6222	5015	5341	4913	4843	0.078	0.459	0	0
Tb927.8.2580	Tb927.8.2580	CDS	exocyst complex component Sec10, putative	exocyst complex component Sec10	Vesicular.transport	#N/A	9043	9732	8438	8962	8352	7385	0.024	0.838	0	0
Tb927.8.2860	Tb927.8.2860	CDS	hypothetical protein, conserved	hypothetical protein, conserved, t-snare motif	Vesicular.transport	#N/A	8314	9291	8124	8182	7284	7118	0.071	0.404	0	0
Tb927.8.3660	Tb927.8.3660	CDS	protein transport protein SEC23	protein transport protein SEC23	Vesicular.transport	#N/A	12954	14210	12344	12269	12249	10520	0.056	0.564	0	0
Tb927.8.4330	Tb927.8.4330	CDS	small GTP-binding protein Rab11	small GTP-binding protein Rab11	Vesicular.transport	#N/A	6108	6470	5864	6788	6145	5831	-0.141	0.0271	0	0
Tb927.8.4610	Tb927.8.4610	CDS	Ras-related protein RabX1	Ras-related protein RabX1	Vesicular.transport	#N/A	3114	3724	3442	3228	3095	2848	0.049	0.738	0	0
Tb927.8.4620	Tb927.8.4620	CDS	small GTP-binding protein Rab7, putative	small GTP-binding protein Rab7, putative	Vesicular.transport	#N/A	2424	2667	2445	2226	2337	2056	0.07	0.582	0	0
Tb927.8.4770	Tb927.8.4770	CDS	small GTP-binding protein Rab18	small GTP-binding protein Rab18	Vesicular.transport	#N/A	1207	1439	1316	1049	899	874	0.375	8.68e-05	0	0
Tb927.8.4890	Tb927.8.4890	CDS	pol-associated gene 1	endoplasmic reticulum oxidoreductin, Ero1, oxidises PDI	Vesicular.transport	#N/A	9515	9956	8664	9724	9242	8971	-0.109	0.0978	0	0
Tb927.8.5030	Tb927.8.5030	CDS	transport protein particle (TRAPP) component, Bet3, putative	trafficking protein particle complex subunit 3, (TRAPP) component, Bet3	Vesicular.transport	#N/A	2199	2488	2075	2184	1855	1929	0.062	0.642	0	0
Tb927.8.5060	Tb927.8.5060	CDS	ADP-ribosylation factor-like protein 6	ARL6, vesicle-associated, needed for full-length flagellum	Vesicular.transport	#N/A	1613	1833	1556	1482	1525	1341	0.083	0.521	0	0
Tb927.8.5250	Tb927.8.5250	CDS	delta-coat protein, putative	coatomer delta subunit, ,delta-COP	Vesicular.transport	#N/A	8475	9460	8698	9025	8036	7208	0.021	0.886	0	0
Tb927.8.5580	Tb927.8.5580	CDS	N-terminal region of Chorein, a TM vesicle-mediated sorter/Integral peroxisomal membrane peroxin, putative	VPS13; N-terminal region of Chorein, a TM vesicle-mediated sorter/Integral peroxisomal membrane peroxin,	Vesicular.transport	#N/A	82809	91103	80061	86890	82804	72677	-0.048	0.592	0	0
Tb927.8.6680	Tb927.8.6680	CDS	clathrin assembly sigma-adaptin protein 3, putative	adaptin complex AP3 sigma subunit	Vesicular.transport	#N/A	1120	1136	1029	1007	974	909	0.068	0.651	0	0
Tb927.8.7050	Tb927.8.7050	CDS	mu-adaptin 4, putative	adaptin complex AP4 mu subunit	Vesicular.transport	#N/A	3202	3371	3051	3612	3308	2860	-0.137	0.12	0	0
Tb927.8.7270	Tb927.8.7270	CDS	Endoplasmic Reticulum-Golgi Intermediate Compartment (ERGIC)/Endoplasmic reticulum vesicle transporter, putative	Endoplasmic Reticulum-Golgi Intermediate Compartment (ERGIC)/Endoplasmic reticulum vesicle transporter, putative	Vesicular.transport	#N/A	7452	7856	6934	7749	7446	6550	-0.084	0.295	0	0
Tb927.8.7280	Tb927.8.7280	CDS	emp24/gp25L/p24 family/GOLD, putative	emp24/gp25L/p24 family/GOLD, putative	Vesicular.transport	#N/A	1924	2018	1810	1571	1619	1277	0.25	0.00881	0	0
Tb927.8.7410	Tb927.8.7410	CDS	calreticulin, putative	calreticulin, putative	Vesicular.transport	#N/A	13503	15448	14039	14002	12970	12225	0.017	0.897	0	0
Tb927.8.8030	Tb927.8.8030	CDS	emp24/gp25L/p24 family/GOLD, putative	emp24/gp25L/p24 family/GOLD	Vesicular.transport	#N/A	4799	4971	4053	5128	4348	4365	-0.12	0.202	0	0
Tb927.8.8140	Tb927.8.8140	CDS	small GTP-binding rab protein, putative	small GTP-binding rab protein, putative	Vesicular.transport	#N/A	6390	7379	6972	6771	6562	6050	-0.018	0.914	0	0
Tb927.8.890	Tb927.8.890	CDS	Ras-related protein Rab1A	Ras-related protein Rab1A	Vesicular.transport	#N/A	13244	14239	12564	13204	12324	12991	-0.064	0.527	0	0
Tb927.9.10010	Tb927.9.10010	CDS	chaperone protein DnaJ, putative	Sec63 homologue, chaperone protein DNAj	Vesicular.transport	#N/A	12144	12958	11585	11715	11477	10513	0.005	0.969	0	0
Tb927.9.10640	Tb927.9.10640	CDS	synaptojanin (N-terminal domain), putative	synaptojanin (N-terminal domain), putative	Vesicular.transport	#N/A	4957	5368	4553	4782	4204	4190	0.057	0.568	0	0
Tb927.9.11000	Tb927.9.11000	CDS	ras-related protein RAB7, putative	ras-related protein RAB7, putative	Vesicular.transport	#N/A	4826	5572	4880	4808	3981	4274	0.109	0.307	0	0
Tb927.9.11480	Tb927.9.11480	CDS	Enriched in surface-labeled proteome protein 9	ESP9 Enriched in surface-labeled proteome	Vesicular.transport	#N/A	10856	10916	9252	11108	9952	9690	-0.105	0.178	0	0
Tb927.9.12150	Tb927.9.12150	CDS	transport protein particle (TRAPP) subunit, putative	transport protein particle (TRAPP) subunit, putative	Vesicular.transport	#N/A	2851	3042	2764	2626	2623	2347	0.072	0.499	0	0
Tb927.9.12870	Tb927.9.12870	CDS	trafficking protein particle complex subunit 1, putative	BET5 homologue, particle for transport from ER to Golgi.	Vesicular.transport	#N/A	1236	1246	983	1087	1025	936	0.066	0.699	0	0
Tb927.9.13030	Tb927.9.13030	CDS	QA-SNARE protein putative	QA-SNARE protein putative	Vesicular.transport	#N/A	2982	3023	2586	2900	2595	2527	-0.019	0.901	0	0
Tb927.9.13650	Tb927.9.13650	CDS	ADP-ribosylation factor, putative	ADP-ribosylation factor, putative	Vesicular.transport	#N/A	7982	7861	7070	7932	7733	7321	-0.123	0.0912	0	0
Tb927.9.13655	Tb927.9.13655	CDS	ADP-ribosylation factor, putative	ADP-ribosylation factor, putative	Vesicular.transport	#N/A	5695	5906	5114	6078	5439	5451	-0.14	0.0434	0	0
Tb927.9.13680	Tb927.9.13680	CDS	ADP-ribosylation factor, putative	ADP-ribosylation factor, putative	Vesicular.transport	#N/A	4991	5162	4388	5254	4615	4579	-0.109	0.183	0	0
Tb927.9.13710	Tb927.9.13710	CDS	ADP-ribosylation factor, putative	ADP-ribosylation factor, putative	Vesicular.transport	#N/A	6378	6644	5819	6562	5959	6068	-0.099	0.204	0	0
Tb927.9.13740	Tb927.9.13740	CDS	ADP-ribosylation factor, putative	ADP-ribosylation factor, putative	Vesicular.transport	#N/A	4724	4797	4024	4971	4190	4393	-0.119	0.215	0	0
Tb927.9.14080	Tb927.9.14080	CDS	vesicle-associated membrane protein, putative	vesicle-associated membrane protein, putative	Vesicular.transport	#N/A	4240	4042	3765	3879	3705	3654	-0.017	0.913	0	0
Tb927.9.15090	Tb927.9.15090	CDS	cytosolic coat protein, putative	cytosolic coat protein, putative	Vesicular.transport	#N/A	4819	5445	4651	5086	4413	4159	0.011	0.939	0	0
Tb927.9.15400	Tb927.9.15400	CDS	ankyrin-repeat protein, putative	CAP334 ankyrin-repeat protein, clathrin-associated	Vesicular.transport	LG1/S	26693	28954	24407	29119	26919	23530	-0.107	0.155	0	0
Tb927.9.15490	Tb927.9.15490	CDS	ADP-ribosylation factor GTPase activating protein, putative	ADP-ribosylation factor GTPase activating protein, putative	Vesicular.transport	#N/A	3595	3702	3163	3313	2947	3001	0.057	0.613	0	0
Tb927.9.15930	Tb927.9.15930	CDS	small GTPase, putative	small GTPase, putative,GTP-binding protein, putative (RAB1B)	Vesicular.transport	#N/A	630	716	635	544	566	539	0.145	0.368	0	0
Tb927.9.1780	Tb927.9.1780	CDS	sec1 family transport protein, putative	sec1 family transport protein, putative (SLY1)	Vesicular.transport	#N/A	6926	7100	6362	6432	6236	5557	0.045	0.645	0	0
Tb927.9.1970	Tb927.9.1970	CDS	syntaxin binding protein 1, putative	syntaxin binding protein 1, putative	Vesicular.transport	#N/A	5882	6066	5220	4998	4656	4326	0.179	0.00375	0	0
Tb927.9.2050	Tb927.9.2050	CDS	membrane protein YIP1, putative	membrane protein YIP1, putative	Vesicular.transport	#N/A	4545	4853	4348	4161	4180	3478	0.102	0.287	0	0
Tb927.9.3820	Tb927.9.3820	CDS	syntaxin, putative	syntaxin, putative	Vesicular.transport	#N/A	2390	2811	2507	2326	2104	2103	0.121	0.246	0	0
Tb927.9.7230	Tb927.9.7230	CDS	ADP-ribosylation factor-like protein, putative	ADP-ribosylation factor-like protein, putative (ARL1B)	Vesicular.transport	#N/A	2121	2175	1944	2171	2016	1872	-0.074	0.494	0	0
Tb927.9.7650	Tb927.9.7650	CDS	ADP-ribosylation factor, putative	ADP-ribosylation factor, putative	Vesicular.transport	#N/A	2782	2953	2606	2415	2312	2353	0.117	0.212	0	0
Tb927.9.8540	Tb927.9.8540	CDS	Voltage-gated Chloride channel Like 1	VCL1 Voltage-gated Chloride channel Like	Vesicular.transport	#N/A	5739	6246	5610	6092	5485	4937	-0.023	0.862	0	0
Tb927.9.8620	Tb927.9.8620	CDS	hypothetical protein, conserved	Clathrin-associated protein	Vesicular.transport	LG1/S	7585	8751	7931	8210	7621	7132	-0.036	0.764	0	0
Tb927.9.9190	Tb927.9.9190	CDS	hypothetical protein, conserved	exocyst complex component Exo70	Vesicular.transport	#N/A	5655	5950	5279	5574	5217	4915	-0.013	0.92	0	0
Tb927.9.9550	Tb927.9.9550	CDS	conserved protein, unknown function	ERBP2	Vesicular.transport	#N/A	7667	7995	6896	7088	7303	6395	-0.001	0.997	0	0
Tb927.9.9730	Tb927.9.9730	CDS	Flagellar pocket protein FP45	FP45	Vesicular.transport	LG1/EG1	2729	2923	2971	2849	2747	2488	-0.02	0.914	0	0
Tb927.9.9750	Tb927.9.9750	CDS	membrane- trafficking protein, putative	hypothetical protein, conserved,membrane- trafficking protein, putative	Vesicular.transport	#N/A	3181	3131	2636	2994	2735	2691	-0.031	0.832	0	0
EATRO1125_VSG11	cds_VSG11	CDS	EATRO1125_VSG11	EATRO1125_VSG11	VSG	#N/A	4830852	4546731	4228275	4184073	3957793	4233060	0.017	0.92	0	0
EATRO1125_VSG211	cds_VSG211	CDS	EATRO1125_VSG211	EATRO1125_VSG211	VSG	#N/A	564285	476721	548764	497931	514372	530232	-0.072	0.689	0	0
EATRO1125_VSG2564	cds_VSG2564	CDS	EATRO1125_VSG2564	EATRO1125_VSG2564	VSG	#N/A	247	177	287	138	152	152	0.578	0.0346	0	0
Tb927.1.4520	Tb927.1.4520	CDS	Zinc finger, C3HC4 type (RING finger), putative	Zinc finger, C3HC4 type (RING finger), putative	Zinc.finger	#N/A	5865	6831	6393	5771	5339	4955	0.134	0.145	0	0
Tb927.10.12940	Tb927.10.12940	CDS	predicted zinc finger protein	predicted zinc finger protein	Zinc.finger	#N/A	4003	4386	4007	4135	4028	3560	-0.035	0.777	0	0
Tb927.10.13335	Tb927.10.13335	CDS	Zinc-finger of C2H2 type, putative	Zinc-finger of C2H2 type, putative	Zinc.finger	#N/A	474	661	651	492	446	456	0.243	0.228	0	0
Tb927.10.13520	Tb927.10.13520	CDS	Zn-finger in Ran binding protein and others/FYVE zinc finger, putative	Zn-finger in Ran binding protein and others/FYVE zinc finger, putative	Zinc.finger	#N/A	6304	6236	5429	5344	4899	4262	0.194	0.011	0	0
Tb927.10.13610	Tb927.10.13610	CDS	zinc-finger of a C2HC-type/Double zinc ribbon, putative	hypothetical protein, conserved, 6 C2HC Zn fingers, Zn ribbon, matches other proteins with motif	Zinc.finger	G2/M-S	11936	12748	11473	13155	12513	11276	-0.147	0.0116	0	0
Tb927.10.15610	Tb927.10.15610	CDS	zinc finger protein, putative	zinc finger protein, putative	Zinc.finger	#N/A	5630	6339	5778	5293	5324	4776	0.088	0.353	0	0
Tb927.10.3180	Tb927.10.3180	CDS	zinc-finger of acetyl-transferase ESCO, putative	zinc-finger of acetyl-transferase ESCO, putative	Zinc.finger	#N/A	2016	2102	1906	1963	1799	1699	0.025	0.865	0	0
Tb927.10.4160	Tb927.10.4160	CDS	predicted zinc finger protein	predicted zinc finger protein	Zinc.finger	#N/A	4960	5493	4704	4749	4543	4195	0.05	0.609	0	0
Tb927.10.4890	Tb927.10.4890	CDS	zinc-finger of a C2HC-type, putative	zinc-finger of a C2HC-type, putative	Zinc.finger	#N/A	4731	4749	4475	4982	4656	4185	-0.101	0.235	0	0
Tb927.10.5820	Tb927.10.5820	CDS	predicted RanGDP binding protein	predicted RanGDP binding protein	Zinc.finger	#N/A	9299	10148	9094	9320	8383	7563	0.061	0.52	0	0
Tb927.10.5830	Tb927.10.5830	CDS	hypothetical protein, conserved	hypothetical protein, conserved, 4-5 RanBP2 Zn fingers, matches varios yeast/human proteins with motif	Zinc.finger	#N/A	5236	5753	5151	5183	4820	4452	0.043	0.678	0	0
Tb927.10.6380	Tb927.10.6380	CDS	ring finger containing protein	ring finger containing protein	Zinc.finger	#N/A	1733	1938	1662	1602	1433	1297	0.184	0.0476	0	0
Tb927.10.7400	Tb927.10.7400	CDS	predicted zinc finger protein	Zinc finger domain found in E3 ubiquitin ligases	Zinc.finger	#N/A	2752	2875	2534	2878	2626	2333	-0.057	0.627	0	0
Tb927.11.1360	Tb927.11.1360	CDS	zinc-finger of a C2HC-type, putative	zinc-finger of a C2HC-type, putative	Zinc.finger	#N/A	5428	5738	5061	5224	4954	4527	0.025	0.821	0	0
Tb927.11.16060	Tb927.11.16060	CDS	zinc finger protein, putative	zinc finger protein, putative,predicted zinc finger protein	Zinc.finger	#N/A	2472	2847	2806	2592	2389	2278	0.049	0.761	0	0
Tb927.11.16610	Tb927.11.16610	CDS	zinc-finger of a C2HC-type, putative	zinc-finger of a C2HC-type, putative	Zinc.finger	#N/A	6446	6839	5995	6523	5906	5379	-0.001	0.996	0	0
Tb927.11.16670	Tb927.11.16670	CDS	hypothetical protein, conserved	MYND zinc finger	Zinc.finger	#N/A	5619	6237	5273	5477	4785	4682	0.079	0.373	0	0
Tb927.11.2740	Tb927.11.2740	CDS	hypothetical protein, conserved	MYND zinc finger	Zinc.finger	#N/A	10434	11108	9886	10692	9838	8855	-0.018	0.878	0	0
Tb927.11.660	Tb927.11.660	CDS	predicted zinc finger protein	hypothetical protein, conserved. predicted zinc finger protein	Zinc.finger	#N/A	3210	3277	2809	3242	2919	2602	-0.03	0.831	0	0
Tb927.11.7475	Tb927.11.7475	CDS	AN1-like Zinc finger containing protein, putative	AN1-like Zinc finger containing protein, putative	Zinc.finger	#N/A	1576	1831	1576	1534	1482	1267	0.102	0.413	0	0
Tb927.11.8185	Tb927.11.8185	CDS	Zinc finger, C3HC4 type (RING finger) containing protein, putative	Zinc finger, C3HC4 type (RING finger) containing protein, putative	Zinc.finger	#N/A	552	585	556	510	519	472	0.057	0.798	0	0
Tb927.11.8330	Tb927.11.8330	CDS	hypothetical protein, conserved	hypothetical protein, conserved, 4 C2H2 Zn fingers	Zinc.finger	#N/A	5482	5620	5437	6423	6370	5641	-0.271	1.74e-05	0	0
Tb927.3.4220	Tb927.3.4220	CDS	Zn-finger domain protein, putative	Zn-finger domain protein, putative	Zinc.finger	#N/A	7655	8363	7224	7225	6839	6311	0.072	0.35	0	0
Tb927.4.1460	Tb927.4.1460	CDS	Zn-finger in ubiquitin-hydrolases and other protein, putative	Zn-finger in ubiquitin-hydrolases and other protein, putative	Zinc.finger	#N/A	5661	5905	5269	5173	4874	4550	0.089	0.232	0	0
Tb927.4.4540	Tb927.4.4540	CDS	zinc finger domain, LSD1 subclass, putative	zinc finger domain, LSD1 subclass, putative	Zinc.finger	#N/A	2189	2532	2130	2295	2250	1890	-0.027	0.876	0	0
Tb927.4.4670	Tb927.4.4670	CDS	MYND finger, putative	MYND finger, putative	Zinc.finger	#N/A	3774	4181	3645	3675	3561	3132	0.045	0.694	0	0
Tb927.4.550	Tb927.4.550	CDS	Zinc knuckle, putative	Zinc knuckle, putative	Zinc.finger	#N/A	871	1154	1114	882	832	823	0.191	0.25	0	0
Tb927.5.2720	Tb927.5.2720	CDS	zinc finger protein ZPR1	zinc-finger protein ZPR1	Zinc.finger	#N/A	5429	6001	5524	5626	5329	4978	-0.026	0.829	0	0
Tb927.5.3070	Tb927.5.3070	CDS	Zinc finger, C3HC4 type (RING finger), putative	Zinc finger, C3HC4 type (RING finger), putative	Zinc.finger	#N/A	6593	6929	5863	6600	6372	5502	-0.048	0.663	0	0
Tb927.5.4140	Tb927.5.4140	CDS	ZIP Zinc transporter, putative	ZIP Zinc transporter, putative	Zinc.finger	#N/A	926	958	840	1001	984	853	-0.176	0.127	0	0
Tb927.5.4280	Tb927.5.4280	CDS	Zinc finger, C3HC4 type (RING finger), putative	Zinc finger, C3HC4 type (RING finger), putative	Zinc.finger	#N/A	4415	4693	3873	4662	4041	3816	-0.065	0.556	0	0
Tb927.6.1620	Tb927.6.1620	CDS	Zn-finger in Ran binding protein and others, putative	Zn-finger in Ran binding protein and others, putative	Zinc.finger	#N/A	2134	2149	1830	1858	1862	1640	0.071	0.573	0	0
Tb927.6.1700	Tb927.6.1700	CDS	hypothetical protein, conserved	hypothetical protein, LIM-type zinc finger	Zinc.finger	#N/A	1605	1716	1629	1421	1377	1287	0.161	0.102	0	0
Tb927.6.350	Tb927.6.350	CDS	hypothetical protein, conserved	hypothetical protein, conserved, T. brucei specific, 2 C2H2 Zn fingers	Zinc.finger	#N/A	2997	3200	2860	2450	2361	2080	0.278	1.99e-05	0	0
Tb927.6.3540	Tb927.6.3540	CDS	zinc-finger protein, conserved	zinc-finger protein, conserved	Zinc.finger	#N/A	2092	2294	1993	1981	1783	1790	0.082	0.455	0	0
Tb927.6.3640	Tb927.6.3640	CDS	zinc finger of C3HC4-type, RING/B-box zinc finger, putative	zinc finger of C3HC4-type, RING/B-box zinc finger, putative	Zinc.finger	#N/A	5489	5710	5065	5733	5422	5263	-0.132	0.0461	0	0
Tb927.6.4810	Tb927.6.4810	CDS	zinc-binding protein (Yippee), putative	zinc-binding protein (Yippee), putative	Zinc.finger	#N/A	1234	1293	1156	1132	1066	993	0.09	0.479	0	0
Tb927.7.1840	Tb927.7.1840	CDS	zinc finger protein, putative	zinc finger protein, putative	Zinc.finger	#N/A	2074	2074	1764	2147	1954	1658	-0.077	0.578	0	0
Tb927.7.1880	Tb927.7.1880	CDS	zinc finger protein, putative	zinc finger protein, putative	Zinc.finger	#N/A	2046	2040	1758	2103	1893	1643	-0.063	0.654	0	0
Tb927.7.4190	Tb927.7.4190	CDS	zinc finger domain, LSD1 subclass, putative	zinc finger domain, LSD1 subclass, putative	Zinc.finger	#N/A	2386	2868	2670	2345	2399	2258	0.061	0.699	0	0
Tb927.7.6370	Tb927.7.6370	CDS	Zinc finger, C3HC4 type (RING finger), putative	Zinc finger, C3HC4 type (RING finger), putative	Zinc.finger	#N/A	797	901	799	853	762	662	0.019	0.935	0	0
Tb927.7.690	Tb927.7.690	CDS	zinc finger protein, putative	zinc finger protein, putative	Zinc.finger	#N/A	4161	4342	4051	3591	3631	3421	0.121	0.157	0	0
Tb927.7.7030	Tb927.7.7030	CDS	zinc-finger of a C2HC-type, putative	zinc-finger of a C2HC-type, putative	Zinc.finger	#N/A	4810	5463	5079	4789	4676	4013	0.073	0.528	0	0
Tb927.7.7070	Tb927.7.7070	CDS	MYND finger, putative	MYND finger, putative	Zinc.finger	#N/A	2645	2749	2272	2643	2288	2200	-0.013	0.938	0	0
Tb927.8.3570	Tb927.8.3570	CDS	Zinc finger, C3HC4 type (RING finger), putative	Zinc finger, C3HC4 type (RING finger), putative	Zinc.finger	#N/A	3115	3343	3118	3180	3132	2754	-0.036	0.782	0	0
Tb927.8.4570	Tb927.8.4570	CDS	Zinc finger, C3HC4 type (RING finger), putative	Zinc finger, C3HC4 type (RING finger), putative	Zinc.finger	#N/A	4090	4600	3920	4073	3672	3505	0.047	0.663	0	0
Tb927.8.4600	Tb927.8.4600	CDS	Zinc finger, C3HC4 type (RING finger), putative	Zinc finger, C3HC4 type (RING finger), putative	Zinc.finger	#N/A	2542	2657	2209	2440	2250	2033	0.023	0.886	0	0
Tb927.8.6850	Tb927.8.6850	CDS	Zinc finger, C3HC4 type (RING finger)/EF-hand domain pair, putative	Zinc finger, C3HC4 type (RING finger)/EF-hand domain pair, putative	Zinc.finger	#N/A	3591	3589	2979	3433	3061	2736	0.022	0.895	0	0
Tb927.8.7790	Tb927.8.7790	CDS	zinc finger domain, LSD1 subclass, putative	zinc finger domain, LSD1 subclass, putative	Zinc.finger	#N/A	3596	3899	3831	3884	4074	3332	-0.109	0.367	0	0
Tb927.9.10430	Tb927.9.10430	CDS	Zinc-binding domain containing protein, putative	Zinc-binding domain containing protein, putative	Zinc.finger	#N/A	1516	1575	1376	1487	1355	1235	0.016	0.931	0	0
Tb927.9.1770	Tb927.9.1770	CDS	Zn-finger in Ran binding protein and others/SPRY domain/HECT-domain (ubiquitin-transferase), putative	Zn-finger in Ran binding protein and others/SPRY domain/HECT-domain (ubiquitin-transferase), putative	Zinc.finger	#N/A	41304	43886	37458	40883	37637	33438	0.015	0.898	0	0
Tb04.24M18.150	Tb04.24M18.150	CDS	hypothetical protein, conserved	hypothetical protein, conserved	ZUnknown	#N/A	934	1193	1108	1016	885	892	0.097	0.601	0	0
Tb04.3I12.100	Tb04.3I12.100	CDS	hypothetical protein	hypothetical protein	ZUnknown	#N/A	1317	1320	1146	1192	1253	1203	-0.068	0.666	0	0
Tb05.5K5.10	Tb05.5K5.10	CDS	conserved hypothetical protein, conserved (fragment)	hypothetical protein, conserved	ZUnknown	#N/A	49	48	44	38	46	52	-0.073	0.929	0	0
Tb05.5K5.100	Tb05.5K5.100	CDS	hypothetical protein, conserved	hypothetical protein, conserved	ZUnknown	#N/A	587	645	641	599	498	528	0.091	0.66	0	0
Tb05.5K5.120	Tb05.5K5.120	CDS	hypothetical protein, conserved	hypothetical protein, conserved	ZUnknown	#N/A	2426	2742	2669	2945	2485	2537	-0.137	0.226	0	0
Tb05.5K5.160	Tb05.5K5.160	CDS	hypothetical protein, conserved	hypothetical protein, conserved	ZUnknown	#N/A	4456	5188	4597	4739	4299	4667	-0.065	0.625	0	0
Tb05.5K5.20	Tb05.5K5.20	CDS	hypothetical protein, conserved	hypothetical protein, conserved	ZUnknown	#N/A	1628	1727	1569	1433	1368	1312	0.142	0.141	0	0
Tb05.5K5.210	Tb05.5K5.210	CDS	hypothetical protein	hypothetical protein	ZUnknown	#N/A	11237	11724	10120	12020	10491	10231	-0.102	0.159	0	0
Tb05.5K5.220	Tb05.5K5.220	CDS	hypothetical protein	hypothetical protein	ZUnknown	#N/A	4953	5164	4498	5239	4976	4423	-0.119	0.111	0	0
Tb05.5K5.230	Tb05.5K5.230	CDS	RAB GTP-binding protein, degenerate	RAB GTP-binding protein, degenerate	ZUnknown	#N/A	95	112	108	100	111	102	-0.109	0.818	0	0
Tb05.5K5.250	Tb05.5K5.250	CDS	hypothetical protein	hypothetical protein	ZUnknown	#N/A	911	931	760	806	822	778	-0.008	0.974	0	0
Tb05.5K5.290	Tb05.5K5.290	CDS	hypothetical protein	hypothetical protein	ZUnknown	#N/A	238	256	213	195	157	189	0.266	0.274	0	0
Tb05.5K5.40	Tb05.5K5.40	CDS	hypothetical protein, conserved	hypothetical protein, conserved	ZUnknown	#N/A	2989	3148	2847	3128	2998	2815	-0.11	0.176	0	0
Tb05.5K5.50	Tb05.5K5.50	CDS	hypothetical protein, conserved	hypothetical protein, conserved	ZUnknown	#N/A	2130	2038	1728	2101	1756	1796	-0.057	0.719	0	0
Tb05.5K5.60	Tb05.5K5.60	CDS	hypothetical protein, conserved	hypothetical protein, conserved	ZUnknown	#N/A	851	968	878	873	794	783	0.022	0.921	0	0
Tb06.3A7.270	Tb06.3A7.270	CDS	hypothetical protein, conserved	hypothetical protein, conserved	ZUnknown	#N/A	8782	9378	8501	9127	8795	7402	-0.04	0.737	0	0
Tb06.3A7.960	Tb06.3A7.960	CDS	hypothetical protein	hypothetical protein	ZUnknown	#N/A	5712	5898	5091	5503	5217	4887	-0.02	0.867	0	0
Tb07.11L3.100	Tb07.11L3.100	CDS	SUMO-interacting motif-containing protein	hypothetical protein, conserved	ZUnknown	#N/A	4221	4536	4144	4260	4248	3629	-0.027	0.841	0	0
Tb08.27P2.110	Tb08.27P2.110	CDS	PAP2 superfamily, putative	PAP2 superfamily, putative	ZUnknown	#N/A	215	204	186	182	252	174	-0.126	0.731	0	0
Tb08.27P2.50	Tb08.27P2.50	CDS	hypothetical protein	hypothetical protein	ZUnknown	#N/A	45	46	58	37	42	41	0.198	0.775	0	0
Tb08.27P2.60	Tb08.27P2.60	CDS	hypothetical protein	hypothetical protein	ZUnknown	#N/A	54	75	78	53	53	48	0.313	0.544	0	0
Tb08.27P2.70	Tb08.27P2.70	CDS	hypothetical protein	hypothetical protein	ZUnknown	#N/A	10	23	24	18	18	18	-0.037	0.98	0	0
Tb08.27P2.80	Tb08.27P2.80	CDS	hypothetical protein	hypothetical protein	ZUnknown	#N/A	61	86	107	52	61	65	0.398	0.412	0	0
Tb08.27P2.90	Tb08.27P2.90	CDS	hypothetical protein	hypothetical protein	ZUnknown	#N/A	35	41	68	24	26	20	0.94	0.0895	0	0
Tb09.v4.0014	Tb09.v4.0014	CDS	hypothetical protein	hypothetical protein	ZUnknown	#N/A	412	440	357	381	333	411	-0.02	0.953	0	0
Tb09.v4.0015	Tb09.v4.0015	CDS	hypothetical protein	hypothetical protein	ZUnknown	#N/A	828	852	797	725	708	688	0.106	0.485	0	0
Tb09.v4.0020	Tb09.v4.0020	CDS	hypothetical protein	hypothetical protein	ZUnknown	#N/A	45	51	47	36	30	28	0.491	0.367	0	0
Tb09.v4.0053	Tb09.v4.0053	CDS	Trypanosomal VSG domain containing protein, putative	Trypanosomal VSG domain containing protein, putative	ZUnknown	#N/A	0	2	1	0	0	0	2.305	0.726	0	0
Tb09.v4.0058	Tb09.v4.0058	CDS	hypothetical protein	hypothetical protein	ZUnknown	#N/A	1369	1401	1352	1344	1298	1323	-0.062	0.688	0	0
Tb09.v4.0059	Tb09.v4.0059	CDS	hypothetical protein	hypothetical protein	ZUnknown	#N/A	980	878	841	912	836	891	-0.085	0.635	0	0
Tb09.v4.0060	Tb09.v4.0060	CDS	hypothetical protein	hypothetical protein	ZUnknown	#N/A	2589	2503	2099	2314	2131	2225	-0.012	0.947	0	0
Tb09.v4.0064	Tb09.v4.0064	CDS	hypothetical protein	hypothetical protein	ZUnknown	#N/A	757	752	661	531	538	491	0.358	0.00125	0	0
Tb09.v4.0066	Tb09.v4.0066	CDS	hypothetical protein	hypothetical protein	ZUnknown	#N/A	3324	4236	4041	3645	3635	3607	-0.026	0.907	0	0
Tb09.v4.0080	Tb09.v4.0080	CDS	hypothetical protein, conserved	hypothetical protein, conserved	ZUnknown	#N/A	3	1	2	0	0	1	2.374	0.537	0	0
Tb09.v4.0086	Tb09.v4.0086	CDS	hypothetical protein, conserved	hypothetical protein, conserved	ZUnknown	#N/A	46	42	51	27	15	35	0.735	0.208	0	0
Tb09.v4.0101	Tb09.v4.0101	CDS	hypothetical protein, pseudogene	hypothetical protein, pseudogene	ZUnknown	#N/A	0	0	0	0	0	1	-1.079	0.924	0	0
Tb09.v4.0105	Tb09.v4.0105	CDS	hypothetical protein	hypothetical protein	ZUnknown	#N/A	1269	1339	1293	1208	1138	1141	0.045	0.788	0	0
Tb09.v4.0109	Tb09.v4.0109	CDS	hypothetical protein	hypothetical protein	ZUnknown	#N/A	1072	1106	960	938	964	896	0.046	0.794	0	0
Tb09.v4.0110	Tb09.v4.0110	CDS	hypothetical protein	hypothetical protein	ZUnknown	#N/A	1519	1483	1302	1234	1182	1354	0.068	0.716	0	0
Tb09.v4.0146	Tb09.v4.0146	CDS	hypothetical protein	hypothetical protein	ZUnknown	#N/A	2512	2353	2280	2324	2331	2233	-0.064	0.634	0	0
Tb09.v4.0147	Tb09.v4.0147	CDS	hypothetical protein	hypothetical protein	ZUnknown	#N/A	2241	2229	2130	2036	2048	1958	0.01	0.954	0	0
Tb09.v4.0148	Tb09.v4.0148	CDS	hypothetical protein	hypothetical protein	ZUnknown	#N/A	1678	1599	1462	1561	1288	1512	0.001	0.997	0	0
Tb09.v4.0149	Tb09.v4.0149	CDS	hypothetical protein	hypothetical protein	ZUnknown	#N/A	1564	1551	1344	1511	1366	1306	-0.025	0.886	0	0
Tb09.v4.0151	Tb09.v4.0151	CDS	hypothetical protein	hypothetical protein	ZUnknown	#N/A	333	377	393	311	271	268	0.263	0.178	0	0
Tb09.v4.0152	Tb09.v4.0152	CDS	hypothetical protein	hypothetical protein	ZUnknown	#N/A	524	573	541	410	428	335	0.367	0.00838	0	0
Tb09.v4.0153	Tb09.v4.0153	CDS	hypothetical protein	hypothetical protein	ZUnknown	#N/A	1015	1227	1038	689	714	627	0.573	8.11e-10	0	0
Tb10.v4.0034	Tb10.v4.0034	CDS	SAP domain containing protein, putative	SAP domain containing protein, putative	ZUnknown	#N/A	1128	1219	1065	1055	1089	938	0.029	0.881	0	0
Tb10.v4.0037	Tb10.v4.0037	CDS	hypothetical protein, conserved	hypothetical protein, conserved	ZUnknown	#N/A	5205	5478	4581	5531	5125	4627	-0.119	0.126	0	0
Tb10.v4.0039	Tb10.v4.0039	CDS	hypothetical protein, conserved	hypothetical protein, conserved	ZUnknown	#N/A	4456	4930	4445	4894	4199	4128	-0.05	0.662	0	0
Tb10.v4.0041	Tb10.v4.0041	CDS	PUB domain containing protein, putative	PUB domain containing protein, putative	ZUnknown	#N/A	1441	1709	1546	1563	1362	1333	0.026	0.894	0	0
Tb10.v4.0042	Tb10.v4.0042	CDS	hypothetical protein	hypothetical protein	ZUnknown	#N/A	227	245	220	175	174	118	0.455	0.0396	0	0
Tb10.v4.0044	Tb10.v4.0044	CDS	hypothetical protein, conserved	hypothetical protein, conserved	ZUnknown	#N/A	2367	2838	2665	2429	2264	2194	0.077	0.585	0	0
Tb10.v4.0049	Tb10.v4.0049	CDS	hypothetical protein	hypothetical protein	ZUnknown	#N/A	4	2	2	0	0	0	3.74	0.241	0	0
Tb10.v4.0050	Tb10.v4.0050	CDS	hypothetical protein	hypothetical protein	ZUnknown	#N/A	1	5	4	1	3	2	0.607	0.84	0	0
Tb10.v4.0051	Tb10.v4.0051	CDS	hypothetical protein	hypothetical protein	ZUnknown	#N/A	4	0	2	1	0	0	2.385	0.568	0	0
Tb10.v4.0053	Tb10.v4.0053	CDS	hypothetical protein	hypothetical protein, 411 kDa mostly peptide repeats	ZUnknown	G2/M-S	23751	26127	25415	23873	25231	19680	0.018	0.926	0	0
Tb10.v4.0078	Tb10.v4.0078	CDS	hypothetical protein	hypothetical protein	ZUnknown	#N/A	0	0	1	0	0	0	0.845	0.939	0	0
Tb10.v4.0082	Tb10.v4.0082	CDS	hypothetical protein	hypothetical protein	ZUnknown	#N/A	12	10	5	5	4	9	0.445	0.799	0	0
Tb10.v4.0099	Tb10.v4.0099	CDS	hypothetical protein	hypothetical protein	ZUnknown	#N/A	0	1	1	0	0	0	1.745	0.838	0	0
Tb10.v4.0128	Tb10.v4.0128	CDS	hypothetical protein	hypothetical protein	ZUnknown	#N/A	35142	35007	26217	37794	30894	37548	-0.266	0.255	0	0
Tb10.v4.0130	Tb10.v4.0130	CDS	hypothetical protein	hypothetical protein	ZUnknown	#N/A	658	606	504	616	500	475	0.037	0.895	0	0
Tb10.v4.0188	Tb10.v4.0188	CDS	hypothetical protein	hypothetical protein	ZUnknown	#N/A	2	4	6	0	0	0	4.34	0.0936	0	0
Tb10.v4.0215	Tb10.v4.0215	CDS	hypothetical protein	hypothetical protein	ZUnknown	#N/A	952	1036	999	890	926	864	0.039	0.847	0	0
Tb10.v4.0221	Tb10.v4.0221	CDS	hypothetical protein	hypothetical protein	ZUnknown	#N/A	1057	927	800	711	711	744	0.24	0.104	0	0
Tb10.v4.0245	Tb10.v4.0245	CDS	hypothetical protein	hypothetical protein	ZUnknown	#N/A	9308	10346	8644	8133	6848	7500	0.212	0.00575	0	0
Tb10.v4.0246	Tb10.v4.0246	CDS	hypothetical protein	hypothetical protein	ZUnknown	G2/M-S	3877	4303	3929	4216	3842	3464	-0.043	0.729	0	0
Tb10.v4.0248	Tb10.v4.0248	CDS	hypothetical protein	hypothetical protein	ZUnknown	#N/A	1740	1937	1756	2021	1711	1538	-0.069	0.64	0	0
Tb10.v4.0258	Tb10.v4.0258	CDS	hypothetical protein	hypothetical protein	ZUnknown	#N/A	108	86	83	133	98	140	-0.541	0.0836	0	0
Tb11.0110	Tb11.0110	CDS	hypothetical protein	hypothetical protein	ZUnknown	#N/A	0	2	3	0	0	0	3.081	0.509	0	0
Tb11.02.5360	Tb11.02.5360	CDS	hypothetical protein, conserved	hypothetical protein, conserved	ZUnknown	#N/A	1101	1028	942	1089	902	816	0.017	0.94	0	0
Tb11.02.5430	Tb11.02.5430	CDS	hypothetical protein, conserved	hypothetical protein, conserved	ZUnknown	#N/A	1091	1204	1185	941	940	771	0.279	0.0138	0	0
Tb11.02.5440	Tb11.02.5440	CDS	SUMO-interacting motif-containing protein	hypothetical protein, conserved	ZUnknown	#N/A	1588	1662	1517	1536	1401	1225	0.082	0.529	0	0
Tb11.02.5440b	Tb11.02.5440b	CDS	SUMO-interacting motif-containing protein	hypothetical protein, conserved	ZUnknown	#N/A	1534	1667	1416	1501	1427	1263	0.023	0.897	0	0
Tb11.0300	Tb11.0300	CDS	hypothetical protein	hypothetical protein	ZUnknown	#N/A	443	500	473	501	503	423	-0.126	0.521	0	0
Tb11.0310	Tb11.0310	CDS	hypothetical protein	hypothetical protein	ZUnknown	#N/A	672	733	639	693	638	611	-0.044	0.83	0	0
Tb11.0320	Tb11.0320	CDS	hypothetical protein	hypothetical protein	ZUnknown	#N/A	2617	2786	2427	2600	2382	2050	0.04	0.775	0	0
Tb11.0330	Tb11.0330	CDS	Cornifin (SPRR) family, putative	Cornifin (SPRR) family, putative	ZUnknown	#N/A	2963	3235	2990	2887	2875	2550	0.028	0.841	0	0
Tb11.0340	Tb11.0340	CDS	hypothetical protein	hypothetical protein	ZUnknown	#N/A	2134	2049	1805	1867	1806	1615	0.062	0.644	0	0
Tb11.0350	Tb11.0350	CDS	hypothetical protein	hypothetical protein	ZUnknown	#N/A	3196	3143	2818	2961	2680	2450	0.063	0.58	0	0
Tb11.0410	Tb11.0410	CDS	hypothetical protein	hypothetical protein	ZUnknown	#N/A	675	675	617	698	577	563	-0.017	0.946	0	0
Tb11.0420	Tb11.0420	CDS	hypothetical protein	hypothetical protein	ZUnknown	#N/A	763	848	783	668	686	591	0.183	0.175	0	0
Tb11.0540	Tb11.0540	CDS	hypothetical protein	chrX additional, unordered contigs,hypothetical protein	ZUnknown	#N/A	3749	3863	3461	3652	3416	3168	-0.003	0.985	0	0
Tb11.0550	Tb11.0550	CDS	hypothetical protein, conserved	chrX additional, unordered contigs,hypothetical protein, conserved	ZUnknown	#N/A	1018	1028	1007	950	971	772	0.068	0.712	0	0
Tb11.0560	Tb11.0560	CDS	hypothetical protein, conserved	chrX additional, unordered contigs,hypothetical protein, conserved	ZUnknown	#N/A	14030	15236	13294	15243	13558	12535	-0.073	0.359	0	0
Tb11.0730	Tb11.0730	CDS	hypothetical protein	hypothetical protein	ZUnknown	#N/A	0	0	1	0	0	0	0.845	0.939	0	0
Tb11.0740	Tb11.0740	CDS	hypothetical protein	hypothetical protein	ZUnknown	#N/A	1	1	1	0	0	0	2.327	0.693	0	0
Tb11.0840	Tb11.0840	CDS	hypothetical protein	hypothetical protein, conserved, no yeast or human match	ZUnknown	#N/A	5299	5273	4774	5333	5247	5066	-0.147	0.0467	0	0
Tb11.0850	Tb11.0850	CDS	SCAMP family, putative	SCAMP family, putative	ZUnknown	#N/A	3960	4091	3480	3580	3266	3348	0.058	0.604	0	0
Tb11.0860	Tb11.0860	CDS	hypothetical protein	hypothetical protein	ZUnknown	#N/A	1292	1339	1238	1156	1171	1084	0.064	0.661	0	0
Tb11.0870	Tb11.0870	CDS	hypothetical protein	hypothetical protein	ZUnknown	#N/A	2616	2628	2449	2687	2468	2210	-0.051	0.679	0	0
Tb11.1160	Tb11.1160	CDS	hypothetical protein	hypothetical protein	ZUnknown	#N/A	0	1	0	0	0	0	0.845	0.939	0	0
Tb11.1190	Tb11.1190	CDS	hypothetical protein	hypothetical protein	ZUnknown	#N/A	70494	75034	60104	66507	56400	52845	0.11	0.231	0	0
Tb11.1200	Tb11.1200	CDS	hypothetical protein	hypothetical protein	ZUnknown	#N/A	72105	75844	61899	69099	58686	53495	0.096	0.331	0	0
Tb11.1210	Tb11.1210	CDS	hypothetical protein	hypothetical protein	ZUnknown	#N/A	1762	1873	1601	1763	1603	1471	-0.002	0.992	0	0
Tb11.1220	Tb11.1220	CDS	hypothetical protein	hypothetical protein	ZUnknown	#N/A	5968	6445	5964	6417	5791	5630	-0.073	0.41	0	0
Tb11.1230	Tb11.1230	CDS	Component of motile flagella 16	hypothetical protein	ZUnknown	#N/A	1703	1838	1620	1837	1737	1593	-0.119	0.22	0	0
Tb11.1240	Tb11.1240	CDS	methionine aminopeptidase, type I, putative	methionine aminopeptidase, type I, putative	ZUnknown	#N/A	965	1115	1040	1043	981	849	0.005	0.985	0	0
Tb11.1280	Tb11.1280	CDS	hypothetical protein	hypothetical protein	ZUnknown	#N/A	0	0	0	1	0	0	-1.079	0.924	0	0
Tb11.1420	Tb11.1420	CDS	hypothetical protein	hypothetical protein	ZUnknown	#N/A	1018	1167	1094	994	958	881	0.095	0.525	0	0
Tb11.1520	Tb11.1520	CDS	hypothetical protein, conserved	hypothetical protein, conserved	ZUnknown	#N/A	257	274	218	189	141	167	0.473	0.0195	0	0
Tb11.1740	Tb11.1740	CDS	hypothetical protein	hypothetical protein	ZUnknown	#N/A	87	75	66	103	69	75	-0.228	0.633	0	0
Tb11.1760	Tb11.1760	CDS	hypothetical protein	hypothetical protein	ZUnknown	#N/A	49	47	25	39	39	27	0.082	0.931	0	0
Tb11.1770	Tb11.1770	CDS	hypothetical protein	hypothetical protein	ZUnknown	#N/A	144	121	113	152	124	117	-0.17	0.656	0	0
Tb927.1.10	Tb927.1.10	CDS	hypothetical protein	hypothetical protein	ZUnknown	#N/A	6	8	10	14	18	16	-1.116	0.23	0	0
Tb927.1.100	Tb927.1.100	CDS	RNA polymerase (pseudogene), putative	RNA polymerase (pseudogene), putative	ZUnknown	#N/A	23771	22935	19963	21303	19785	20260	0	0.999	0	0
Tb927.1.1025	Tb927.1.1025	CDS	conserved protein, unknown function	conserved protein, unknown function	ZUnknown	#N/A	758	764	639	664	704	622	-0.001	0.997	0	0
Tb927.1.110	Tb927.1.110	CDS	hypothetical protein, conserved	hypothetical protein, conserved	ZUnknown	#N/A	5450	6482	6167	6109	5290	5483	-0.015	0.938	0	0
Tb927.1.1140	Tb927.1.1140	CDS	Transmembrane protein 231, putative	Transmembrane protein 231, putative	ZUnknown	#N/A	1407	1397	1253	1208	1224	1069	0.096	0.463	0	0
Tb927.1.1175	Tb927.1.1175	CDS	hypothetical protein	hypothetical protein	ZUnknown	#N/A	965	1052	1005	933	977	837	0.022	0.923	0	0
Tb927.1.1210	Tb927.1.1210	CDS	conserved protein, unknown function	conserved protein, unknown function	ZUnknown	#N/A	741	859	848	693	609	570	0.274	0.0368	0	0
Tb927.1.1220	Tb927.1.1220	CDS	RWD domain-containing protein	RWD domain-containing protein	ZUnknown	#N/A	1964	2264	2038	1907	1875	1864	0.031	0.853	0	0
Tb927.1.1300	Tb927.1.1300	CDS	hypothetical transmembrane protein, conserved	hypothetical transmembrane protein, conserved	ZUnknown	#N/A	913	895	800	865	794	800	-0.033	0.872	0	0
Tb927.1.1310	Tb927.1.1310	CDS	transmembrane protein, conserved	transmembrane protein, conserved	ZUnknown	#N/A	1781	1885	1619	1812	1758	1552	-0.072	0.551	0	0
Tb927.1.1390	Tb927.1.1390	CDS	hypothetical protein, conserved	hypothetical protein, conserved	ZUnknown	#N/A	778	819	711	667	711	693	0.035	0.878	0	0
Tb927.1.1400	Tb927.1.1400	CDS	Overproducer of inositol protein 10 homolog, putative	Overproducer of inositol protein 10 homolog, putative	ZUnknown	#N/A	696	687	649	605	619	646	0	1	0	0
Tb927.1.1420	Tb927.1.1420	CDS	conserved protein, unknown function	conserved protein, unknown function	ZUnknown	#N/A	7321	7949	7037	7921	7403	6721	-0.099	0.166	0	0
Tb927.1.1470	Tb927.1.1470	CDS	conserved protein, unknown function	conserved protein, unknown function	ZUnknown	#N/A	1963	1982	1846	1726	1762	1483	0.105	0.366	0	0
Tb927.1.1500	Tb927.1.1500	CDS	conserved protein, unknown function	conserved protein, unknown function	ZUnknown	#N/A	12145	12386	11330	12668	11876	10556	-0.084	0.282	0	0
Tb927.1.1640	Tb927.1.1640	CDS	hypothetical protein, conserved	hypothetical protein, conserved	ZUnknown	#N/A	1530	1537	1193	1236	1253	1128	0.115	0.422	0	0
Tb927.1.1650	Tb927.1.1650	CDS	hypothetical protein, conserved	hypothetical protein, conserved	ZUnknown	#N/A	693	823	749	635	624	617	0.153	0.321	0	0
Tb927.1.1660	Tb927.1.1660	CDS	ESCO acetyltransferase domain-containing protein	ESCO acetyltransferase domain-containing protein	ZUnknown	#N/A	643	711	636	584	566	486	0.167	0.26	0	0
Tb927.1.1670	Tb927.1.1670	CDS	ARM-like helical domain-containing protein	ARM-like helical domain-containing protein	ZUnknown	#N/A	9225	9588	7986	10063	8689	8007	-0.114	0.192	0	0
Tb927.1.1700	Tb927.1.1700	CDS	AATF protein, putative	AATF protein, putative	ZUnknown	#N/A	2715	3325	3062	3070	2912	2673	-0.043	0.791	0	0
Tb927.1.1710	Tb927.1.1710	CDS	transmembrane protein, conserved	transmembrane protein, conserved	ZUnknown	#N/A	19595	21093	17605	18761	17438	15460	0.057	0.534	0	0
Tb927.1.1750	Tb927.1.1750	CDS	conserved protein, unknown function	conserved protein, unknown function	ZUnknown	#N/A	2659	2736	2316	2507	2376	2057	0.035	0.807	0	0
Tb927.1.1760	Tb927.1.1760	CDS	hypothetical transmembrane protein	hypothetical transmembrane protein	ZUnknown	#N/A	559	468	465	477	475	489	-0.068	0.792	0	0
Tb927.1.1840	Tb927.1.1840	CDS	conserved protein, unknown function	conserved protein, unknown function	ZUnknown	#N/A	4481	5232	5049	4367	4303	3880	0.119	0.283	0	0
Tb927.1.1850	Tb927.1.1850	CDS	hypothetical protein, conserved	hypothetical protein, conserved	ZUnknown	#N/A	3558	4099	3991	3113	3291	2789	0.227	0.0225	0	0
Tb927.1.1880	Tb927.1.1880	CDS	WD40 repeat-containing protein	WD40 repeat-containing protein	ZUnknown	#N/A	14088	15158	12506	12745	12230	10639	0.112	0.149	0	0
Tb927.1.1920	Tb927.1.1920	CDS	conserved protein, unknown function	conserved protein, unknown function	ZUnknown	LG1/S	2298	2763	2609	2325	2239	2195	0.066	0.668	0	0
Tb927.1.2210	Tb927.1.2210	CDS	nucleosome assembly protein (NAP), putative	nucleosome assembly protein (NAP), putative	ZUnknown	#N/A	4670	5258	4910	4731	4456	4610	-0.013	0.937	0	0
Tb927.1.2310	Tb927.1.2310	CDS	hypothetical protein	hypothetical protein	ZUnknown	LG1/EG1	2382	2172	2124	2003	2119	2085	-0.013	0.947	0	0
Tb927.1.2320	Tb927.1.2320	CDS	hypothetical protein, conserved	hypothetical protein, conserved	ZUnknown	EG1	2424	2590	2293	2379	2202	2038	0.026	0.849	0	0
Tb927.1.2420	Tb927.1.2420	CDS	hypothetical protein	hypothetical protein	ZUnknown	#N/A	983	1096	846	947	870	757	0.066	0.713	0	0
Tb927.1.2640	Tb927.1.2640	CDS	hypothetical protein, conserved	hypothetical protein, conserved	ZUnknown	#N/A	2550	2669	2511	2176	2175	2312	0.094	0.478	0	0
Tb927.1.270	Tb927.1.270	CDS	hypothetical protein	hypothetical protein	ZUnknown	#N/A	1287	1242	1160	954	933	941	0.265	0.00825	0	0
Tb927.1.2700	Tb927.1.2700	CDS	hypothetical protein, conserved	hypothetical protein, conserved	ZUnknown	#N/A	3075	3224	2840	3017	2652	2440	0.057	0.618	0	0
Tb927.1.2710	Tb927.1.2710	CDS	hypothetical protein, conserved	hypothetical protein, conserved	ZUnknown	#N/A	5301	5618	4978	5312	4997	4400	-0.003	0.983	0	0
Tb927.1.2730	Tb927.1.2730	CDS	conserved protein, unknown function	hypothetical protein, conserved	ZUnknown	LG1	3178	3446	3129	3240	2991	2850	-0.013	0.926	0	0
Tb927.1.2750	Tb927.1.2750	CDS	hypothetical protein, conserved	hypothetical protein, conserved	ZUnknown	#N/A	3873	5091	4958	3962	3778	3465	0.2	0.127	0	0
Tb927.1.2760	Tb927.1.2760	CDS	hypothetical protein	hypothetical protein	ZUnknown	#N/A	1390	1374	1174	1269	1244	1213	-0.04	0.815	0	0
Tb927.1.2770	Tb927.1.2770	CDS	hypothetical protein, conserved	hypothetical protein, conserved	ZUnknown	#N/A	2541	3053	2582	2287	2325	2008	0.186	0.0486	0	0
Tb927.1.2780	Tb927.1.2780	CDS	hypothetical protein	hypothetical protein	ZUnknown	#N/A	323	326	292	272	309	237	0.085	0.771	0	0
Tb927.1.280	Tb927.1.280	CDS	Protein of unknown function (DUF1181), putative	Protein of unknown function (DUF1181), putative	ZUnknown	#N/A	229	236	215	184	152	164	0.327	0.142	0	0
Tb927.1.2970	Tb927.1.2970	CDS	hypothetical protein, conserved	hypothetical protein, conserved	ZUnknown	#N/A	2414	2522	2190	1912	1858	1668	0.273	7.81e-05	0	0
Tb927.1.2980	Tb927.1.2980	CDS	hypothetical protein, conserved	hypothetical protein, conserved	ZUnknown	#N/A	8541	9306	7121	7582	7349	6668	0.088	0.399	0	0
Tb927.1.2985	Tb927.1.2985	CDS	ER protein Pkr1, putative	ER protein Pkr1, putative	ZUnknown	#N/A	1343	1460	1156	1141	1148	1000	0.148	0.215	0	0
Tb927.1.30	Tb927.1.30	CDS	hypothetical protein	hypothetical protein	ZUnknown	#N/A	3	2	0	0	0	1	2.071	0.654	0	0
Tb927.1.3040	Tb927.1.3040	CDS	hypothetical protein, conserved	hypothetical protein, conserved	ZUnknown	#N/A	2066	2267	1820	2064	2011	1614	-0.004	0.987	0	0
Tb927.1.3050	Tb927.1.3050	CDS	tRNA (Uracil-5-)-methyltransferase, putative	tRNA (Uracil-5-)-methyltransferase, putative	ZUnknown	#N/A	6021	6717	5873	6009	5728	4983	0.039	0.739	0	0
Tb927.1.3070	Tb927.1.3070	CDS	hypothetical protein, conserved	hypothetical protein, conserved, poly(Q), poly(H)	ZUnknown	#N/A	5345	5954	5458	5726	5647	4643	-0.049	0.715	0	0
Tb927.1.3150	Tb927.1.3150	CDS	hypothetical protein, conserved	hypothetical protein, conserved	ZUnknown	LG1	3654	3713	3339	3915	3734	3337	-0.153	0.035	0	0
Tb927.1.3170	Tb927.1.3170	CDS	CHORD, putative	CHORD domain - Zn binding domain	ZUnknown	#N/A	2863	3178	3053	2998	2847	2667	-0.02	0.905	0	0
Tb927.1.3260	Tb927.1.3260	CDS	hypothetical protein, conserved	hypothetical protein, conserved	ZUnknown	#N/A	22416	23665	19984	22944	20776	17961	-0.016	0.913	0	0
Tb927.1.3270	Tb927.1.3270	CDS	hypothetical protein, conserved	hypothetical protein, conserved	ZUnknown	#N/A	8097	8968	7361	7984	7565	6776	0.012	0.933	0	0
Tb927.1.3280	Tb927.1.3280	CDS	septum formation protein MAF homologue, putative	septum formation protein MAF homologue, putative	ZUnknown	#N/A	1550	1789	1348	1528	1358	1341	0.028	0.885	0	0
Tb927.1.3290	Tb927.1.3290	CDS	hypothetical protein, conserved	hypothetical protein, conserved	ZUnknown	#N/A	8415	9123	7547	8645	8359	7154	-0.063	0.541	0	0
Tb927.1.3310	Tb927.1.3310	CDS	hypothetical protein, conserved	hypothetical protein, conserved, no human or yeast homologue	ZUnknown	LG1/EG1	4072	4265	3787	4274	3851	3850	-0.1	0.217	0	0
Tb927.1.3350	Tb927.1.3350	CDS	hypothetical protein	hypothetical protein	ZUnknown	#N/A	223	331	343	254	218	224	0.254	0.371	0	0
Tb927.1.3390	Tb927.1.3390	CDS	Eukaryotic protein of unknown function (DUF866), putative	Eukaryotic protein of unknown function (DUF866), putative	ZUnknown	#N/A	3019	3154	3021	2902	2849	2752	-0.004	0.982	0	0
Tb927.1.3400	Tb927.1.3400	CDS	hypothetical protein, conserved	hypothetical protein, conserved	ZUnknown	#N/A	4251	4558	4037	3966	3856	3433	0.074	0.415	0	0
Tb927.1.3450	Tb927.1.3450	CDS	hypothetical protein, conserved	hypothetical protein, conserved	ZUnknown	G2/M-S	7148	7631	6842	7619	7480	6457	-0.111	0.147	0	0
Tb927.1.3550	Tb927.1.3550	CDS	hypothetical protein	hypothetical protein	ZUnknown	#N/A	5728	6001	5641	5407	5341	4966	0.028	0.818	0	0
Tb927.1.3750	Tb927.1.3750	CDS	hypothetical protein, conserved	hypothetical protein, conserved	ZUnknown	#N/A	26	21	17	10	12	14	0.704	0.427	0	0
Tb927.1.3760	Tb927.1.3760	CDS	hypothetical protein, conserved	hypothetical protein, conserved	ZUnknown	#N/A	163	182	132	114	106	96	0.474	0.0656	0	0
Tb927.1.380	Tb927.1.380	CDS	Protein of unknown function (DUF1181), putative	Protein of unknown function (DUF1181), putative	ZUnknown	#N/A	2585	2482	2295	2016	1766	1725	0.304	3.99e-05	0	0
Tb927.1.3810	Tb927.1.3810	CDS	hypothetical protein, conserved	hypothetical protein, conserved	ZUnknown	#N/A	1102	1177	908	983	920	904	0.062	0.722	0	0
Tb927.1.3840	Tb927.1.3840	CDS	hypothetical protein, conserved	hypothetical protein, conserved	ZUnknown	#N/A	3916	4120	3497	3929	3594	3398	-0.039	0.728	0	0
Tb927.1.3860	Tb927.1.3860	CDS	hypothetical protein, conserved	hypothetical protein, conserved	ZUnknown	#N/A	7679	8296	6956	7566	7145	6066	0.026	0.848	0	0
Tb927.1.3880	Tb927.1.3880	CDS	Fusaric acid resistance protein-like, putative	Fusaric acid resistance protein-like, putative	ZUnknown	#N/A	18621	20553	16298	17266	16471	14504	0.082	0.371	0	0
Tb927.1.3890	Tb927.1.3890	CDS	hypothetical protein	hypothetical protein	ZUnknown	#N/A	1317	1479	1177	1271	1205	994	0.078	0.621	0	0
Tb927.1.3940	Tb927.1.3940	CDS	hypothetical protein, conserved	hypothetical protein, conserved	ZUnknown	#N/A	10333	11999	10473	10511	9806	8465	0.074	0.483	0	0
Tb927.1.400	Tb927.1.400	CDS	hypothetical protein, conserved	hypothetical protein, conserved	ZUnknown	#N/A	1273	1310	1103	866	925	795	0.392	1.87e-05	0	0
Tb927.1.4020	Tb927.1.4020	CDS	hypothetical protein	hypothetical protein	ZUnknown	#N/A	1181	1166	1024	1180	1235	1221	-0.23	0.036	0	0
Tb927.1.4040	Tb927.1.4040	CDS	hypothetical protein, conserved	hypothetical protein, conserved	ZUnknown	#N/A	3395	3884	3726	3262	2999	2888	0.152	0.114	0	0
Tb927.1.4140	Tb927.1.4140	CDS	Bardet-Biedl syndrome 5 protein	Protein of unknown function (DUF1448), putative	ZUnknown	#N/A	1206	1366	1193	1157	1091	1030	0.082	0.543	0	0
Tb927.1.4160	Tb927.1.4160	CDS	hypothetical protein, conserved	hypothetical protein, conserved	ZUnknown	#N/A	1419	1574	1447	1408	1284	1187	0.08	0.546	0	0
Tb927.1.4250	Tb927.1.4250	CDS	hypothetical protein, conserved	hypothetical protein, conserved	ZUnknown	#N/A	4483	4941	4242	4616	4081	3712	0.024	0.864	0	0
Tb927.1.4280	Tb927.1.4280	CDS	hypothetical protein, conserved	hypothetical protein, conserved, African tryp specific, PTZ (tail-specific protease) domain	ZUnknown	#N/A	8037	8193	7085	8050	7643	6662	-0.056	0.586	0	0
Tb927.1.4340	Tb927.1.4340	CDS	hypothetical protein, conserved	hypothetical protein, conserved	ZUnknown	#N/A	5830	6401	5763	5809	5586	5252	-0.005	0.971	0	0
Tb927.1.4370	Tb927.1.4370	CDS	Putative integral membrane protein conserved region (DUF2404), putative	Putative integral membrane protein conserved region (DUF2404), putative	ZUnknown	#N/A	6969	7450	6856	6793	6175	5961	0.053	0.571	0	0
Tb927.1.4380	Tb927.1.4380	CDS	Putative integral membrane protein conserved region (DUF2404), putative	Putative integral membrane protein conserved region (DUF2404), putative	ZUnknown	#N/A	4792	4983	4398	4526	4194	3746	0.069	0.457	0	0
Tb927.1.4400	Tb927.1.4400	CDS	hypothetical protein, conserved	hypothetical protein, conserved	ZUnknown	#N/A	2637	2795	2484	2299	2218	2008	0.162	0.0357	0	0
Tb927.1.4410	Tb927.1.4410	CDS	SUMO-interacting motif-containing protein	hypothetical protein, conserved	ZUnknown	#N/A	3411	4494	4571	3397	3179	3082	0.256	0.0547	0	0
Tb927.1.4450	Tb927.1.4450	CDS	calcium-activated potassium channel, putative	Ion channel/Calcium-activated BK potassium channel alpha subunit, putative	ZUnknown	#N/A	8183	8800	7223	8229	7510	6897	-0.021	0.87	0	0
Tb927.1.4470	Tb927.1.4470	CDS	hypothetical protein, conserved	hypothetical protein, conserved	ZUnknown	#N/A	3322	3642	3143	3332	2978	2605	0.066	0.575	0	0
Tb927.1.4480	Tb927.1.4480	CDS	WD repeat and HMG-box DNA-binding protein, putative	WD repeat and HMG-box DNA-binding protein, putative	ZUnknown	LG1	10320	11806	10483	11735	10425	9200	-0.057	0.622	0	0
Tb927.1.4500	Tb927.1.4500	CDS	SNARE associated Golgi protein, putative	SNARE associated Golgi protein, putative	ZUnknown	LG1	4753	5370	4730	4617	4196	4237	0.069	0.495	0	0
Tb927.1.470	Tb927.1.470	CDS	Protein of unknown function (DUF1181), putative	Protein of unknown function (DUF1181), putative	ZUnknown	#N/A	478	469	399	353	361	281	0.32	0.0476	0	0
Tb927.1.4700	Tb927.1.4700	CDS	hypothetical protein, conserved	hypothetical protein, conserved	ZUnknown	#N/A	2829	2967	2470	2609	2216	2206	0.116	0.244	0	0
Tb927.1.4710	Tb927.1.4710	CDS	hypothetical protein, conserved	hypothetical protein, conserved	ZUnknown	#N/A	881	1043	913	851	757	784	0.128	0.376	0	0
Tb927.1.4720	Tb927.1.4720	CDS	SET domain containing protein, putative	SET domain containing protein, putative	ZUnknown	#N/A	4119	4384	3818	4274	3790	3560	-0.032	0.788	0	0
Tb927.1.4730	Tb927.1.4730	CDS	Ribonuclease H2 non-catalytic subunit (Ylr154p-like), putative	Ribonuclease H2 non-catalytic subunit (Ylr154p-like), putative	ZUnknown	#N/A	1292	1613	1377	1470	1248	1210	0.008	0.971	0	0
Tb927.1.4740	Tb927.1.4740	CDS	FAM91 N-terminus/FAM91 C-terminus, putative	FAM91 N-terminus/FAM91 C-terminus, putative	ZUnknown	#N/A	9008	9798	8326	9431	8363	7760	-0.03	0.791	0	0
Tb927.1.4760	Tb927.1.4760	CDS	Vacuolar sorting protein 39 domain 1/Vacuolar sorting protein 39 domain 2, putative	Vacuolar sorting protein 39 domain 1/Vacuolar sorting protein 39 domain 2, putative	ZUnknown	#N/A	7225	8064	7314	7112	6475	6142	0.08	0.346	0	0
Tb927.1.4800	Tb927.1.4800	CDS	hypothetical protein, conserved	hypothetical protein, conserved	ZUnknown	LG1	2848	2943	2939	3042	2945	2575	-0.085	0.47	0	0
Tb927.1.490	Tb927.1.490	CDS	hypothetical protein	hypothetical protein	ZUnknown	#N/A	1315	1321	1323	1126	1183	1288	0.018	0.942	0	0
Tb927.1.4920	Tb927.1.4920	CDS	hypothetical protein	hypothetical protein	ZUnknown	#N/A	551	590	509	447	440	443	0.191	0.22	0	0
Tb927.1.4970	Tb927.1.4970	CDS	hypothetical protein	hypothetical protein	ZUnknown	#N/A	348	340	280	260	220	213	0.365	0.042	0	0
Tb927.1.5150	Tb927.1.5150	CDS	hypothetical protein	hypothetical protein	ZUnknown	#N/A	522	538	440	502	448	389	0.048	0.853	0	0
Tb927.1.5160	Tb927.1.5160	CDS	hypothetical protein	hypothetical protein	ZUnknown	#N/A	1596	1951	1733	1642	1463	1491	0.083	0.572	0	0
Tb927.1.5180	Tb927.1.5180	CDS	hypothetical protein	hypothetical protein	ZUnknown	#N/A	1025	1302	1125	1029	882	1019	0.116	0.514	0	0
Tb927.1.5250	Tb927.1.5250	CDS	hypothetical protein	hypothetical protein	ZUnknown	#N/A	54	56	54	34	41	50	0.267	0.666	0	0
Tb927.1.5260	Tb927.1.5260	CDS	hypothetical protein	hypothetical protein	ZUnknown	#N/A	160	181	151	142	124	142	0.15	0.668	0	0
Tb927.1.560	Tb927.1.560	CDS	WD domain, G-beta repeat, putative	WD domain, G-beta repeat, putative	ZUnknown	#N/A	3469	3702	3240	3693	3493	3078	-0.096	0.281	0	0
Tb927.1.60	Tb927.1.60	CDS	RNA polymerase (pseudogene), putative	RNA polymerase (pseudogene), putative	ZUnknown	#N/A	16681	16273	14237	14803	13946	13916	0.026	0.836	0	0
Tb927.1.610	Tb927.1.610	CDS	hypothetical protein, conserved	hypothetical protein, conserved	ZUnknown	#N/A	1731	1979	1856	1777	1630	1736	-0.004	0.987	0	0
Tb927.1.650	Tb927.1.650	CDS	conserved protein, unknown function	conserved protein, unknown function	ZUnknown	#N/A	1634	1597	1357	1503	1334	1221	0.061	0.692	0	0
Tb927.1.670	Tb927.1.670	CDS	conserved protein, unknown function	conserved protein, unknown function	ZUnknown	#N/A	5235	5553	4867	5173	4817	4327	0.013	0.924	0	0
Tb927.1.690	Tb927.1.690	CDS	hypothetical protein, conserved	hypothetical protein, conserved	ZUnknown	#N/A	2354	2468	1968	2133	1957	1785	0.09	0.444	0	0
Tb927.1.750	Tb927.1.750	CDS	Metal-binding domain-containing protein	Metal-binding domain-containing protein	ZUnknown	#N/A	16177	17057	15045	16669	15380	14005	-0.048	0.571	0	0
Tb927.1.760	Tb927.1.760	CDS	wd40 repeat domain-containing protein	wd40 repeat domain-containing protein	ZUnknown	#N/A	4372	4655	4418	4345	4103	3656	0.038	0.763	0	0
Tb927.1.820	Tb927.1.820	CDS	kelch domain-containing protein	kelch domain-containing protein	ZUnknown	#N/A	3164	3629	3074	3143	2962	2683	0.05	0.675	0	0
Tb927.1.860	Tb927.1.860	CDS	transmembrane protein, putative	transmembrane protein, putative	ZUnknown	#N/A	5009	5334	4492	4920	4218	3891	0.072	0.509	0	0
Tb927.1.890	Tb927.1.890	CDS	hypothetical protein, conserved	hypothetical protein, conserved	ZUnknown	#N/A	1500	1512	1356	1278	1265	1189	0.109	0.344	0	0
Tb927.1.990	Tb927.1.990	CDS	Enkuring domain-containig protein	Enkuring domain-containig protein	ZUnknown	#N/A	4441	4884	4538	4322	3986	4036	0.05	0.668	0	0
Tb927.10.10000	Tb927.10.10000	CDS	hypothetical protein, conserved	hypothetical protein, conserved	ZUnknown	#N/A	4143	4178	3541	3054	2956	2777	0.314	6.93e-07	0	0
Tb927.10.10020	Tb927.10.10020	CDS	Rab5 GDP/GTP exchange factor (Rabex-5), putative	Vacuolar sorting protein 9 (VPS9) domain containing protein, putative	ZUnknown	#N/A	2291	2450	2212	2207	2012	1903	0.068	0.54	0	0
Tb927.10.10030	Tb927.10.10030	CDS	hypothetical protein, conserved	hypothetical protein, conserved	ZUnknown	#N/A	1089	1107	944	1083	894	816	0.055	0.774	0	0
Tb927.10.10040	Tb927.10.10040	CDS	hypothetical protein	hypothetical protein	ZUnknown	#N/A	635	710	628	640	687	639	-0.115	0.505	0	0
Tb927.10.10050	Tb927.10.10050	CDS	hypothetical protein, conserved	hypothetical protein, conserved, 8 TM domains	ZUnknown	#N/A	19778	21794	19214	19799	18323	16695	0.033	0.733	0	0
Tb927.10.10070	Tb927.10.10070	CDS	hypothetical protein, conserved	hypothetical protein, conserved	ZUnknown	#N/A	1552	1694	1570	1497	1421	1429	0.03	0.86	0	0
Tb927.10.10080	Tb927.10.10080	CDS	hypothetical protein, conserved	hypothetical protein, conserved	ZUnknown	#N/A	1742	1674	1534	1857	1676	1505	-0.14	0.189	0	0
Tb927.10.1010	Tb927.10.1010	CDS	hypothetical protein	hypothetical protein	ZUnknown	#N/A	191	184	176	138	164	132	0.227	0.445	0	0
Tb927.10.10100	Tb927.10.10100	CDS	hypothetical protein, conserved	hypothetical protein, conserved	ZUnknown	#N/A	5928	6336	5386	5311	4961	4610	0.128	0.0564	0	0
Tb927.10.10110	Tb927.10.10110	CDS	PIG-P, putative	PIG-P, putative	ZUnknown	#N/A	883	936	911	851	864	823	-0.012	0.958	0	0
Tb927.10.10150	Tb927.10.10150	CDS	hypothetical protein, conserved	hypothetical protein, conserved	ZUnknown	LG1	4046	4544	4313	4335	3889	3522	0.023	0.888	0	0
Tb927.10.10180	Tb927.10.10180	CDS	Miro-like protein, putative	Miro-like protein, putative	ZUnknown	#N/A	2387	2407	1970	2182	2075	1904	0.016	0.928	0	0
Tb927.10.1020	Tb927.10.1020	CDS	hypothetical protein	hypothetical protein	ZUnknown	#N/A	143	162	178	111	148	127	0.206	0.581	0	0
Tb927.10.10200	Tb927.10.10200	CDS	hypothetical protein, conserved	hypothetical protein, conserved, no yeast homologue.	ZUnknown	#N/A	3195	3321	2833	2393	2332	2083	0.34	8e-08	0	0
Tb927.10.10270	Tb927.10.10270	CDS	hypothetical protein	hypothetical protein, no non-kinetoplastid matches, no domains	ZUnknown	#N/A	315	334	311	340	394	235	-0.125	0.692	0	0
Tb927.10.10290	Tb927.10.10290	CDS	hypothetical protein, conserved	hypothetical protein, conserved, no domains	ZUnknown	#N/A	2065	2153	1937	2046	2098	1580	-0.009	0.967	0	0
Tb927.10.10300	Tb927.10.10300	CDS	hypothetical protein, conserved	hypothetical protein, conserved	ZUnknown	#N/A	2491	2479	2074	2354	2145	1947	0.011	0.949	0	0
Tb927.10.10310	Tb927.10.10310	CDS	hypothetical protein, conserved	hypothetical protein, conserved. metallo protease like	ZUnknown	#N/A	1547	1634	1389	1493	1413	1211	0.034	0.838	0	0
Tb927.10.10370	Tb927.10.10370	CDS	hypothetical protein, conserved	hypothetical protein, conserved	ZUnknown	G2/M-S	3508	3661	3468	3491	3448	2953	-0.01	0.951	0	0
Tb927.10.10430	Tb927.10.10430	CDS	hypothetical protein, conserved	hypothetical protein, conserved	ZUnknown	#N/A	1052	1232	1170	1057	1060	884	0.089	0.602	0	0
Tb927.10.10620	Tb927.10.10620	CDS	hypothetical protein, conserved	hypothetical protein, conserved	ZUnknown	#N/A	2433	2913	2448	2652	2252	2018	0.057	0.715	0	0
Tb927.10.10630	Tb927.10.10630	CDS	hypothetical protein, conserved	hypothetical protein, conserved	ZUnknown	#N/A	2038	2548	2199	1920	1817	1807	0.172	0.113	0	0
Tb927.10.10640	Tb927.10.10640	CDS	hypothetical protein, conserved	hypothetical protein, conserved	ZUnknown	#N/A	984	967	740	915	820	810	-0.04	0.86	0	0
Tb927.10.10680	Tb927.10.10680	CDS	hypothetical protein, conserved	hypothetical protein, conserved	ZUnknown	#N/A	4395	4838	4215	5066	4686	3947	-0.141	0.113	0	0
Tb927.10.10710	Tb927.10.10710	CDS	hypothetical protein, conserved	hypothetical protein, conserved	ZUnknown	#N/A	2794	3251	2863	2661	2443	2368	0.136	0.13	0	0
Tb927.10.10720	Tb927.10.10720	CDS	Tetraspanin family, putative	Tetraspanin family, putative	ZUnknown	#N/A	4358	4438	3725	4292	3812	3492	-0.006	0.973	0	0
Tb927.10.10740	Tb927.10.10740	CDS	hypothetical protein, conserved	hypothetical protein, conserved	ZUnknown	#N/A	3138	3452	2883	3401	3097	2735	-0.079	0.457	0	0
Tb927.10.10790	Tb927.10.10790	CDS	hypothetical protein	hypothetical protein	ZUnknown	#N/A	656	689	573	690	642	526	-0.07	0.737	0	0
Tb927.10.10820	Tb927.10.10820	CDS	hypothetical protein, conserved	hypothetical protein, conserved	ZUnknown	#N/A	3240	3480	2951	3040	2987	2530	0.06	0.616	0	0
Tb927.10.10990	Tb927.10.10990	CDS	predicted WD40 repeat protein	predicted WD40 repeat protein	ZUnknown	#N/A	5474	5521	4742	5687	5325	4816	-0.125	0.102	0	0
Tb927.10.11010	Tb927.10.11010	CDS	hypothetical protein, conserved	hypothetical protein, conserved	ZUnknown	#N/A	2894	3028	2638	2599	2547	2227	0.098	0.3	0	0
Tb927.10.11040	Tb927.10.11040	CDS	hypothetical protein, conserved	hypothetical protein, conserved	ZUnknown	#N/A	4094	4355	3828	4249	4231	3586	-0.091	0.336	0	0
Tb927.10.11060	Tb927.10.11060	CDS	hypothetical protein, conserved	hypothetical protein, conserved	ZUnknown	#N/A	1995	2040	1665	1852	1733	1603	0.017	0.924	0	0
Tb927.10.11070	Tb927.10.11070	CDS	hypothetical protein, conserved	hypothetical protein, conserved	ZUnknown	#N/A	2897	3069	2380	2993	2673	2409	-0.071	0.601	0	0
Tb927.10.11090	Tb927.10.11090	CDS	hypothetical protein, conserved	hypothetical protein, conserved	ZUnknown	#N/A	5127	5473	4565	5352	5131	4608	-0.111	0.154	0	0
Tb927.10.11110	Tb927.10.11110	CDS	hypothetical protein, conserved	hypothetical protein, conserved	ZUnknown	#N/A	8756	9546	7855	9732	9033	7827	-0.141	0.0721	0	0
Tb927.10.11120	Tb927.10.11120	CDS	hypothetical protein, conserved	hypothetical protein, conserved	ZUnknown	#N/A	2245	2449	2086	2281	2116	1999	-0.034	0.799	0	0
Tb927.10.11130	Tb927.10.11130	CDS	SET domain containing protein, putative	SET domain containing protein, putative	ZUnknown	LG1	8927	10050	8923	9602	9036	7904	-0.043	0.699	0	0
Tb927.10.11140	Tb927.10.11140	CDS	hypothetical protein, conserved	hypothetical protein, conserved, kineto-specific, signal peptide	ZUnknown	#N/A	18232	19348	15607	15576	14462	12911	0.19	0.00447	0	0
Tb927.10.11150	Tb927.10.11150	CDS	hypothetical protein, conserved	hypothetical protein, conserved, no domains	ZUnknown	#N/A	3390	3787	3428	3433	3141	2955	0.039	0.753	0	0
Tb927.10.11170	Tb927.10.11170	CDS	hypothetical protein, conserved	hypothetical protein, conserved, P-loop, AAAdomain, NF-Zinc finger with Ring	ZUnknown	#N/A	15552	16765	13396	15855	14435	12912	-0.036	0.767	0	0
Tb927.10.11190	Tb927.10.11190	CDS	tRNA-splicing ligase RtcB, putative	tRNA-splicing ligase RtcB, putative	ZUnknown	#N/A	2021	2332	2139	2072	1891	1684	0.087	0.493	0	0
Tb927.10.1120	Tb927.10.1120	CDS	hypothetical protein, conserved	hypothetical protein, conserved	ZUnknown	#N/A	3991	4329	4066	3848	3837	3328	0.054	0.651	0	0
Tb927.10.11200	Tb927.10.11200	CDS	hypothetical protein, conserved	hypothetical protein, conserved	ZUnknown	#N/A	1616	1663	1410	1441	1476	1164	0.084	0.579	0	0
Tb927.10.11210	Tb927.10.11210	CDS	hypothetical protein, conserved	hypothetical protein, conserved	ZUnknown	#N/A	2367	2589	2076	2574	2267	1910	-0.057	0.722	0	0
Tb927.10.11240	Tb927.10.11240	CDS	hypothetical protein, conserved	hypothetical protein, conserved	ZUnknown	#N/A	2257	2350	2178	2242	2149	2057	-0.043	0.732	0	0
Tb927.10.11280	Tb927.10.11280	CDS	hypothetical protein	hypothetical protein, T brucei brucei only	ZUnknown	#N/A	300	274	244	182	199	160	0.479	0.0115	0	0
Tb927.10.11290	Tb927.10.11290	CDS	hypothetical protein, conserved	hypothetical protein, conserved	ZUnknown	#N/A	771	870	706	603	553	552	0.339	0.00178	0	0
Tb927.10.11330	Tb927.10.11330	CDS	EF-hand domain pair, putative	EF-hand domain pair, putative	ZUnknown	#N/A	4705	4969	4431	4382	3976	3817	0.096	0.213	0	0
Tb927.10.11340	Tb927.10.11340	CDS	hypothetical protein, conserved	hypothetical protein, conserved	ZUnknown	LG1	11403	13749	12402	12468	10869	10395	0.04	0.775	0	0
Tb927.10.11370	Tb927.10.11370	CDS	hypothetical protein, conserved	hypothetical protein, conserved	ZUnknown	#N/A	876	914	755	819	772	658	0.062	0.741	0	0
Tb927.10.11380	Tb927.10.11380	CDS	hypothetical protein, conserved	hypothetical protein, conserved	ZUnknown	#N/A	2315	2784	2515	2575	2398	2176	-0.024	0.89	0	0
Tb927.10.11400	Tb927.10.11400	CDS	WD domain, G-beta repeat, putative	WD domain, G-beta repeat, putative	ZUnknown	#N/A	3644	3837	3235	3828	3396	2931	-0.037	0.801	0	0
Tb927.10.11410	Tb927.10.11410	CDS	hypothetical protein, conserved	hypothetical protein, conserved	ZUnknown	#N/A	3830	3974	3360	3300	3201	2756	0.153	0.0633	0	0
Tb927.10.11420	Tb927.10.11420	CDS	hypothetical protein, conserved	hypothetical protein, conserved	ZUnknown	#N/A	5793	6080	4516	4480	4055	3523	0.324	0.000208	0	0
Tb927.10.11430	Tb927.10.11430	CDS	hypothetical protein, conserved	hypothetical protein, conserved	ZUnknown	#N/A	1062	1387	1290	1015	867	840	0.344	0.00503	0	0
Tb927.10.11460	Tb927.10.11460	CDS	hypothetical protein	hypothetical protein	ZUnknown	#N/A	957	996	913	930	935	892	-0.062	0.705	0	0
Tb927.10.11470	Tb927.10.11470	CDS	hypothetical protein, conserved	hypothetical protein, conserved	ZUnknown	#N/A	7006	7446	6167	7094	6615	5802	-0.037	0.754	0	0
Tb927.10.11480	Tb927.10.11480	CDS	hypothetical protein, conserved	hypothetical protein, conserved	ZUnknown	#N/A	3508	3878	3447	3889	3584	3118	-0.082	0.431	0	0
Tb927.10.1150	Tb927.10.1150	CDS	hypothetical protein, conserved	hypothetical protein, conserved	ZUnknown	#N/A	3680	3954	3434	3756	3392	3008	0.009	0.954	0	0
Tb927.10.11500	Tb927.10.11500	CDS	conserved protein	conserved protein	ZUnknown	#N/A	1033	1229	1030	1039	923	871	0.099	0.493	0	0
Tb927.10.11510	Tb927.10.11510	CDS	hypothetical protein, conserved	hypothetical protein, conserved	ZUnknown	#N/A	3556	4034	3682	3610	3377	3198	0.03	0.824	0	0
Tb927.10.11530	Tb927.10.11530	CDS	hypothetical protein, conserved	hypothetical protein, conserved	ZUnknown	#N/A	1352	1507	1271	1338	1100	1147	0.087	0.542	0	0
Tb927.10.11550	Tb927.10.11550	CDS	hypothetical protein, conserved	hypothetical protein, conserved	ZUnknown	G2/M-S	6680	7314	6371	7030	6346	5821	-0.031	0.786	0	0
Tb927.10.11560	Tb927.10.11560	CDS	hypothetical protein, conserved	hypothetical protein, conserved	ZUnknown	#N/A	2595	2733	2443	2497	2465	2226	-0.005	0.978	0	0
Tb927.10.11570	Tb927.10.11570	CDS	hypothetical protein, conserved	hypothetical protein, conserved	ZUnknown	#N/A	4700	5183	4439	5197	4628	4233	-0.089	0.318	0	0
Tb927.10.11580	Tb927.10.11580	CDS	predicted WD40 repeat protein	predicted WD40 repeat protein	ZUnknown	#N/A	11739	12737	10806	12245	10846	9893	-0.019	0.886	0	0
Tb927.10.11600	Tb927.10.11600	CDS	hypothetical protein, conserved	hypothetical protein, conserved	ZUnknown	#N/A	2609	2972	2490	2679	2303	2238	0.044	0.745	0	0
Tb927.10.11630	Tb927.10.11630	CDS	PSP1 C-terminal conserved region, putative	PSP1 C-terminal conserved region, putative	ZUnknown	#N/A	3770	4144	3630	3421	3292	2827	0.159	0.0439	0	0
Tb927.10.11640	Tb927.10.11640	CDS	Protein prenyltransferase alpha subunit repeat, putative	Protein prenyltransferase alpha subunit repeat, putative	ZUnknown	#N/A	2349	2426	2168	2327	2056	2112	-0.021	0.892	0	0
Tb927.10.11650	Tb927.10.11650	CDS	hypothetical protein, conserved	hypothetical protein, conserved	ZUnknown	#N/A	933	998	989	961	876	860	0	1	0	0
Tb927.10.11660	Tb927.10.11660	CDS	hypothetical protein, conserved	hypothetical protein, conserved	ZUnknown	#N/A	1881	2173	2046	2009	1790	1772	0.016	0.934	0	0
Tb927.10.11670	Tb927.10.11670	CDS	hypothetical protein, conserved	hypothetical protein, conserved	ZUnknown	#N/A	2442	2548	2304	2322	2267	2039	0.022	0.885	0	0
Tb927.10.11690	Tb927.10.11690	CDS	YEATS family, putative	YEATS family, putative	ZUnknown	#N/A	3973	4273	3742	3705	3448	3096	0.11	0.171	0	0
Tb927.10.11710	Tb927.10.11710	CDS	hypothetical protein	hypothetical protein	ZUnknown	#N/A	2225	2297	1930	2436	2216	2226	-0.211	0.00693	0	0
Tb927.10.11720	Tb927.10.11720	CDS	CW-type Zinc Finger, putative	CW-type Zinc Finger, putative	ZUnknown	#N/A	6239	6925	6430	6212	5740	5099	0.087	0.368	0	0
Tb927.10.11750	Tb927.10.11750	CDS	hypothetical protein, conserved	hypothetical protein, conserved	ZUnknown	#N/A	1447	1817	1840	1477	1453	1372	0.132	0.43	0	0
Tb927.10.11780	Tb927.10.11780	CDS	hypothetical protein, conserved	hypothetical protein, conserved	ZUnknown	G2/M-S	14663	16186	14905	16739	15506	14401	-0.143	0.0272	0	0
Tb927.10.1180	Tb927.10.1180	CDS	hypothetical protein, conserved	hypothetical protein, conserved	ZUnknown	#N/A	2127	2327	2060	2210	1988	1874	-0.015	0.926	0	0
Tb927.10.11810	Tb927.10.11810	CDS	hypothetical protein, conserved	hypothetical protein, conserved	ZUnknown	#N/A	3991	3971	3442	3682	3402	3300	0.017	0.907	0	0
Tb927.10.11830	Tb927.10.11830	CDS	hypothetical protein, conserved	hypothetical protein, conserved	ZUnknown	#N/A	3403	3790	3372	3668	3271	3119	-0.045	0.698	0	0
Tb927.10.11840	Tb927.10.11840	CDS	WD domain, G-beta repeat, putative	WD domain, G-beta repeat, putative	ZUnknown	#N/A	2379	2478	2268	2452	2120	1944	0.015	0.929	0	0
Tb927.10.11850	Tb927.10.11850	CDS	WD domain, G-beta repeat, putative	WD domain, G-beta repeat, putative	ZUnknown	LG1	6270	6545	5995	6597	6152	5301	-0.054	0.616	0	0
Tb927.10.11860	Tb927.10.11860	CDS	Cornifin (SPRR) family, putative	Cornifin (SPRR) family, putative	ZUnknown	#N/A	3887	4099	3915	3397	3511	3071	0.138	0.126	0	0
Tb927.10.11880	Tb927.10.11880	CDS	hypothetical protein, conserved	hypothetical protein, conserved	ZUnknown	#N/A	8750	9420	8414	8597	8098	7358	0.028	0.787	0	0
Tb927.10.11890	Tb927.10.11890	CDS	hypothetical protein, conserved	hypothetical protein, conserved	ZUnknown	#N/A	1676	1839	1546	1592	1466	1322	0.091	0.433	0	0
Tb927.10.1190	Tb927.10.1190	CDS	hypothetical protein, conserved	hypothetical protein, conserved	ZUnknown	#N/A	4760	4858	4415	4783	4586	3978	-0.043	0.709	0	0
Tb927.10.11910	Tb927.10.11910	CDS	major facilitator superfamily, putative	major facilitator superfamily, putative	ZUnknown	#N/A	3293	3507	2853	2685	2590	2453	0.201	0.00727	0	0
Tb927.10.11920	Tb927.10.11920	CDS	hypothetical protein, conserved	hypothetical protein, conserved, no clear yeast or human matches	ZUnknown	#N/A	1339	1491	1236	1011	945	894	0.394	9.01e-07	0	0
Tb927.10.11960	Tb927.10.11960	CDS	hypothetical protein, conserved	hypothetical protein, conserved	ZUnknown	#N/A	2643	2996	2659	2570	2373	2365	0.065	0.572	0	0
Tb927.10.120	Tb927.10.120	CDS	hypothetical protein	hypothetical protein	ZUnknown	#N/A	126	132	109	90	97	106	0.201	0.611	0	0
Tb927.10.1200	Tb927.10.1200	CDS	Programmed cell death protein 2, C-terminal putative domain containing protein, putative	Programmed cell death protein 2, C-terminal putative domain containing protein, putative	ZUnknown	#N/A	1628	1871	1630	1627	1556	1452	0.028	0.862	0	0
Tb927.10.12010	Tb927.10.12010	CDS	hypothetical protein, conserved	hypothetical protein, conserved	ZUnknown	#N/A	3175	3740	3409	3485	3247	3317	-0.079	0.522	0	0
Tb927.10.12020	Tb927.10.12020	CDS	recA bacterial DNA recombination protein, putative	recA bacterial DNA recombination protein, putative	ZUnknown	#N/A	2320	2487	2286	2457	2348	2191	-0.097	0.311	0	0
Tb927.10.12030	Tb927.10.12030	CDS	hypothetical protein, conserved	hypothetical protein, conserved	ZUnknown	LG1/S	2994	3212	2992	3115	3197	3027	-0.14	0.121	0	0
Tb927.10.12060	Tb927.10.12060	CDS	hypothetical protein, conserved	hypothetical protein, conserved	ZUnknown	LG1	10194	10625	9507	9162	9053	8068	0.09	0.226	0	0
Tb927.10.12070	Tb927.10.12070	CDS	hypothetical protein	hypothetical protein	ZUnknown	#N/A	630	618	599	546	545	479	0.119	0.496	0	0
Tb927.10.12080	Tb927.10.12080	CDS	hypothetical protein, conserved	hypothetical protein, conserved	ZUnknown	#N/A	2002	2084	1844	1803	1813	1639	0.056	0.657	0	0
Tb927.10.12110	Tb927.10.12110	CDS	hypothetical protein, conserved	hypothetical protein, conserved	ZUnknown	#N/A	889	906	797	936	832	707	-0.047	0.814	0	0
Tb927.10.12120	Tb927.10.12120	CDS	hypothetical protein, conserved	hypothetical protein, conserved, TPR domain	ZUnknown	#N/A	17396	19073	16554	17481	16585	14785	0.002	0.992	0	0
Tb927.10.12130	Tb927.10.12130	CDS	Ubiquitin family, putative	Ubiquitin family, putative	ZUnknown	LG1/EG1	3225	3454	3241	3544	3317	2883	-0.088	0.401	0	0
Tb927.10.12140	Tb927.10.12140	CDS	hypothetical protein, conserved	hypothetical protein, conserved	ZUnknown	#N/A	5698	6035	5212	5389	5214	4604	0.039	0.717	0	0
Tb927.10.12150	Tb927.10.12150	CDS	hypothetical protein, conserved	hypothetical protein, conserved	ZUnknown	#N/A	1558	1705	1481	1719	1602	1429	-0.118	0.26	0	0
Tb927.10.12160	Tb927.10.12160	CDS	hypothetical protein, conserved	hypothetical protein, conserved	ZUnknown	#N/A	2171	2308	1919	1981	1937	1728	0.062	0.616	0	0
Tb927.10.12180	Tb927.10.12180	CDS	hypothetical protein, conserved	hypothetical protein, conserved	ZUnknown	LG1/S	4363	4657	4169	4287	4073	3670	0.017	0.9	0	0
Tb927.10.1220	Tb927.10.1220	CDS	hypothetical protein	hypothetical protein	ZUnknown	#N/A	204	205	274	184	232	200	0.037	0.938	0	0
Tb927.10.12200	Tb927.10.12200	CDS	hypothetical protein, conserved	hypothetical protein, conserved	ZUnknown	#N/A	1527	1558	1282	1359	1171	1131	0.137	0.243	0	0
Tb927.10.12220	Tb927.10.12220	CDS	hypothetical protein, conserved	hypothetical protein, conserved	ZUnknown	#N/A	2741	2766	2253	2432	2224	2041	0.094	0.406	0	0
Tb927.10.12230	Tb927.10.12230	CDS	hypothetical protein, conserved	hypothetical protein, conserved	ZUnknown	#N/A	3784	4120	3676	3735	3309	3066	0.081	0.4	0	0
Tb927.10.12250	Tb927.10.12250	CDS	hypothetical protein, conserved	hypothetical protein, conserved	ZUnknown	#N/A	4303	4619	3896	4171	3926	3407	0.039	0.747	0	0
Tb927.10.12270	Tb927.10.12270	CDS	methyltransferase domain containing protein, putative	methyltransferase domain containing protein, putative	ZUnknown	#N/A	678	783	653	614	576	478	0.226	0.101	0	0
Tb927.10.12280	Tb927.10.12280	CDS	hypothetical protein	hypothetical protein	ZUnknown	#N/A	293	295	298	290	271	227	0.057	0.86	0	0
Tb927.10.12300	Tb927.10.12300	CDS	hypothetical protein, conserved	hypothetical protein, conserved	ZUnknown	#N/A	829	971	798	746	765	691	0.119	0.433	0	0
Tb927.10.12320	Tb927.10.12320	CDS	hypothetical protein	hypothetical protein	ZUnknown	#N/A	2722	2996	2454	3055	2979	2768	-0.227	0.00111	0	0
Tb927.10.12340	Tb927.10.12340	CDS	hypothetical protein, conserved	hypothetical protein, conserved	ZUnknown	#N/A	1960	2031	1910	2086	2010	1710	-0.091	0.44	0	0
Tb927.10.12350	Tb927.10.12350	CDS	hypothetical protein, conserved	hypothetical protein, conserved	ZUnknown	#N/A	2888	3047	2638	2852	2718	2509	-0.032	0.797	0	0
Tb927.10.12360	Tb927.10.12360	CDS	hypothetical protein, conserved	hypothetical protein, conserved	ZUnknown	#N/A	2531	2771	2472	2566	2462	2257	-0.023	0.871	0	0
Tb927.10.12390	Tb927.10.12390	CDS	hypothetical protein, conserved	hypothetical protein, conserved	ZUnknown	#N/A	2756	3516	3368	2851	2583	2725	0.124	0.411	0	0
Tb927.10.1240	Tb927.10.1240	CDS	hypothetical protein, conserved	hypothetical protein, conserved	ZUnknown	#N/A	2595	2599	2428	2609	2318	2250	-0.028	0.84	0	0
Tb927.10.12410	Tb927.10.12410	CDS	hypothetical protein, conserved	hypothetical protein, conserved	ZUnknown	#N/A	3380	3355	2885	3431	3011	2850	-0.066	0.565	0	0
Tb927.10.12430	Tb927.10.12430	CDS	Noc2p family, putative	Noc2p family, putative	ZUnknown	#N/A	5376	6224	5619	5496	5448	4909	0.002	0.99	0	0
Tb927.10.12470	Tb927.10.12470	CDS	hypothetical protein, conserved	hypothetical protein, conserved	ZUnknown	#N/A	4820	5153	4303	4691	4501	4026	-0.007	0.961	0	0
Tb927.10.12520	Tb927.10.12520	CDS	hypothetical protein, conserved	hypothetical protein, conserved	ZUnknown	#N/A	8535	9250	7625	7750	7324	6748	0.101	0.174	0	0
Tb927.10.12550	Tb927.10.12550	CDS	hypothetical protein, conserved	hypothetical protein, conserved	ZUnknown	#N/A	1793	1809	1525	1252	1227	1215	0.352	1.44e-05	0	0
Tb927.10.12570	Tb927.10.12570	CDS	hypothetical protein	hypothetical protein	ZUnknown	#N/A	122	128	146	111	103	113	0.162	0.692	0	0
Tb927.10.12580	Tb927.10.12580	CDS	hypothetical protein	hypothetical protein	ZUnknown	#N/A	240	261	223	176	169	172	0.366	0.0743	0	0
Tb927.10.12590	Tb927.10.12590	CDS	hypothetical protein, conserved	hypothetical protein, conserved	ZUnknown	#N/A	8742	10135	8862	8466	7595	7288	0.132	0.0804	0	0
Tb927.10.12610	Tb927.10.12610	CDS	hypothetical protein	hypothetical protein	ZUnknown	#N/A	1059	1110	1089	1118	974	993	-0.036	0.852	0	0
Tb927.10.12630	Tb927.10.12630	CDS	hypothetical protein, conserved	hypothetical protein, conserved	ZUnknown	#N/A	2404	2411	2207	2448	2193	2089	-0.054	0.651	0	0
Tb927.10.12650	Tb927.10.12650	CDS	hypothetical protein, conserved	hypothetical protein, salivarian tryp only, 3'-UTR of 12660?	ZUnknown	#N/A	3006	2998	2699	2718	2517	2828	-0.011	0.955	0	0
Tb927.10.12670	Tb927.10.12670	CDS	hypothetical protein, conserved	Hypothetical conserved in trypanosoma, Leish match not syntenic	ZUnknown	G2/M-S	9275	9734	8752	9784	9390	8612	-0.118	0.0567	0	0
Tb927.10.12690	Tb927.10.12690	CDS	hypothetical protein, conserved	hypothetical protein, conserved	ZUnknown	#N/A	2695	2860	2677	2682	2586	2426	-0.019	0.899	0	0
Tb927.10.12730	Tb927.10.12730	CDS	hypothetical protein	hypothetical protein	ZUnknown	#N/A	1039	1024	842	816	871	904	0.041	0.865	0	0
Tb927.10.12750	Tb927.10.12750	CDS	hypothetical protein	hypothetical protein	ZUnknown	#N/A	490	423	393	350	396	404	0.061	0.841	0	0
Tb927.10.1280	Tb927.10.1280	CDS	Domain of unknown function (DUF4499), putative	Domain of unknown function (DUF4499), putative	ZUnknown	#N/A	1213	1339	1235	1217	1109	1121	0.019	0.924	0	0
Tb927.10.12820	Tb927.10.12820	CDS	hypothetical protein, conserved	Cysteine proteinase domains by interpro but not NCBI	ZUnknown	G2/M-S	45468	48413	43053	50609	46592	41509	-0.134	0.0291	0	0
Tb927.10.12860	Tb927.10.12860	CDS	pre-RNA processing PIH1/Nop17, putative	pre-RNA processing PIH1/Nop17, putative	ZUnknown	LG1	3423	4066	3881	3707	3473	3267	0.007	0.971	0	0
Tb927.10.12880	Tb927.10.12880	CDS	SET domain containing protein, putative	SET domain containing protein, putative	ZUnknown	#N/A	3149	3184	2857	2971	2785	2613	0.018	0.897	0	0
Tb927.10.1290	Tb927.10.1290	CDS	hypothetical protein, conserved	hypothetical protein, conserved	ZUnknown	#N/A	281	299	302	341	248	237	-0.014	0.972	0	0
Tb927.10.12900	Tb927.10.12900	CDS	Complex 1 protein (LYR family), putative	Complex 1 protein (LYR family), putative	ZUnknown	#N/A	1070	1182	970	1059	976	1033	-0.05	0.776	0	0
Tb927.10.12930	Tb927.10.12930	CDS	hypothetical protein, conserved	hypothetical protein, conservedn no domains or good BLASTp hits	ZUnknown	#N/A	2840	2840	2422	2796	2460	2292	-0.014	0.933	0	0
Tb927.10.12970	Tb927.10.12970	CDS	AN1-like zinc finger, putative	AN1-like zinc finger, putative	ZUnknown	#N/A	1580	1790	1628	1521	1514	1324	0.081	0.541	0	0
Tb927.10.130	Tb927.10.130	CDS	hypothetical protein	hypothetical protein	ZUnknown	#N/A	350	372	297	247	233	278	0.303	0.131	0	0
Tb927.10.1300	Tb927.10.1300	CDS	hypothetical protein, conserved	hypothetical protein, conserved, no homologues	ZUnknown	#N/A	2168	2103	2015	2121	1918	1712	0.015	0.933	0	0
Tb927.10.13060	Tb927.10.13060	CDS	hypothetical protein	hypothetical protein	ZUnknown	#N/A	325	315	265	225	244	232	0.247	0.248	0	0
Tb927.10.13070	Tb927.10.13070	CDS	hypothetical protein, conserved	hypothetical protein, conserved	ZUnknown	#N/A	7696	8239	7299	5841	5662	5020	0.375	2.36e-13	0	0
Tb927.10.13080	Tb927.10.13080	CDS	hypothetical protein	hypothetical protein	ZUnknown	#N/A	386	415	355	304	305	343	0.157	0.486	0	0
Tb927.10.13090	Tb927.10.13090	CDS	PhoD-like phosphatase, putative	PhoD-like phosphatase, putative	ZUnknown	#N/A	6332	6804	6328	5925	5687	4986	0.115	0.152	0	0
Tb927.10.1310	Tb927.10.1310	CDS	Domain of unknown function (DUF4042), putative	Domain of unknown function (DUF4042), putative	ZUnknown	#N/A	6466	6990	6028	6661	6091	5432	-0.016	0.905	0	0
Tb927.10.13140	Tb927.10.13140	CDS	hypothetical protein, conserved	hypothetical protein, conserved	ZUnknown	#N/A	1036	1360	1361	1065	926	970	0.23	0.15	0	0
Tb927.10.13150	Tb927.10.13150	CDS	hypothetical protein, conserved	hypothetical protein, conserved	ZUnknown	#N/A	5341	5684	4667	4951	4719	4047	0.077	0.463	0	0
Tb927.10.13170	Tb927.10.13170	CDS	hypothetical protein, conserved	hypothetical protein, conserved	ZUnknown	#N/A	1278	1401	968	1172	1143	896	0.064	0.778	0	0
Tb927.10.1320	Tb927.10.1320	CDS	hypothetical protein, conserved	hypothetical protein, conserved	ZUnknown	#N/A	5651	5782	4931	5489	5222	4780	-0.039	0.722	0	0
Tb927.10.13230	Tb927.10.13230	CDS	hypothetical protein, conserved	hypothetical protein, conserved	ZUnknown	#N/A	3040	3134	2849	3334	2998	2633	-0.104	0.29	0	0
Tb927.10.13240	Tb927.10.13240	CDS	hypothetical protein, conserved	hypothetical protein, conserved	ZUnknown	#N/A	5501	5746	4886	5205	4851	4606	0.02	0.874	0	0
Tb927.10.13250	Tb927.10.13250	CDS	hypothetical protein, conserved	hypothetical protein, conserved	ZUnknown	#N/A	19948	21036	17802	20928	18856	17016	-0.067	0.448	0	0
Tb927.10.13260	Tb927.10.13260	CDS	hypothetical protein, conserved	hypothetical protein, conserved	ZUnknown	#N/A	8641	8834	7503	8153	7796	6791	0.019	0.893	0	0
Tb927.10.13270	Tb927.10.13270	CDS	Periodic tryptophan protein 2 homolog, putative	Periodic tryptophan protein 2 homolog, putative	ZUnknown	#N/A	2908	3106	2769	3181	3046	2695	-0.139	0.0805	0	0
Tb927.10.1330	Tb927.10.1330	CDS	hypothetical protein, conserved	hypothetical protein, conserved	ZUnknown	LG1	3119	3515	3354	3387	3099	2939	-0.031	0.838	0	0
Tb927.10.13350	Tb927.10.13350	CDS	hypothetical protein, conserved	hypothetical protein, conserved	ZUnknown	#N/A	7281	7745	6806	7163	7027	6126	-0.013	0.924	0	0
Tb927.10.13380	Tb927.10.13380	CDS	Origin recognition complex subunit 4-like protein	hypothetical protein, conserved	ZUnknown	LG1	4389	4549	3893	5006	4309	3849	-0.151	0.0895	0	0
Tb927.10.13390	Tb927.10.13390	CDS	hypothetical protein, conserved	hypothetical protein, conserved	ZUnknown	#N/A	3656	3603	2930	2941	2871	2610	0.155	0.104	0	0
Tb927.10.1340	Tb927.10.1340	CDS	hypothetical protein, conserved	hypothetical protein, conserved	ZUnknown	#N/A	3001	3408	2837	3147	3136	2773	-0.089	0.379	0	0
Tb927.10.13410	Tb927.10.13410	CDS	hypothetical protein	hypothetical protein	ZUnknown	#N/A	443	482	434	407	366	404	0.088	0.699	0	0
Tb927.10.13420	Tb927.10.13420	CDS	hypothetical protein	hypothetical protein	ZUnknown	#N/A	711	726	677	628	656	669	-0.006	0.985	0	0
Tb927.10.13440	Tb927.10.13440	CDS	hypothetical protein, conserved	hypothetical protein, conserved	ZUnknown	#N/A	4258	4618	3955	4127	3975	3598	0.015	0.911	0	0
Tb927.10.13450	Tb927.10.13450	CDS	hypothetical protein, conserved	hypothetical protein, conserved	ZUnknown	#N/A	5720	6408	5767	6129	5638	5134	-0.033	0.785	0	0
Tb927.10.13470	Tb927.10.13470	CDS	PA26 p53-induced protein (sestrin), putative	PA26 p53-induced protein (sestrin), putative	ZUnknown	#N/A	6527	6871	6165	6541	6235	5398	-0.009	0.948	0	0
Tb927.10.1350	Tb927.10.1350	CDS	hypothetical protein, conserved	hypothetical protein, conserved	ZUnknown	LG1	4602	4967	4612	5051	4872	4322	-0.122	0.128	0	0
Tb927.10.13513	Tb927.10.13513	CDS	Dpy-30 motif containing protein, putative	Dpy-30 motif containing protein, putative	ZUnknown	#N/A	1855	2069	1867	1862	1839	1649	-0.003	0.991	0	0
Tb927.10.13530	Tb927.10.13530	CDS	hypothetical protein	hypothetical protein	ZUnknown	#N/A	2699	2615	2229	2174	2045	1899	0.184	0.0371	0	0
Tb927.10.13550	Tb927.10.13550	CDS	hypothetical protein, conserved	hypothetical protein, conserved	ZUnknown	#N/A	9598	10252	8503	8730	8173	7443	0.102	0.17	0	0
Tb927.10.13590	Tb927.10.13590	CDS	hypothetical protein, conserved	hypothetical protein, conserved	ZUnknown	#N/A	7625	7844	7130	7976	7461	6804	-0.093	0.201	0	0
Tb927.10.13640	Tb927.10.13640	CDS	hypothetical protein, conserved	hypothetical protein, conserved	ZUnknown	#N/A	2202	2332	2245	2155	2054	1850	0.048	0.729	0	0
Tb927.10.13660	Tb927.10.13660	CDS	Domain of unknown function DUF21, putative	Domain of unknown function DUF21, putative	ZUnknown	#N/A	6314	6776	6035	6503	5996	5297	-0.011	0.936	0	0
Tb927.10.13690	Tb927.10.13690	CDS	hypothetical protein, conserved	hypothetical protein, conserved	ZUnknown	#N/A	3451	3502	2927	2912	2789	2539	0.143	0.0899	0	0
Tb927.10.1370	Tb927.10.1370	CDS	hypothetical protein, conserved	hypothetical protein, conserved	ZUnknown	#N/A	2413	2400	1948	2412	2093	1844	-0.025	0.897	0	0
Tb927.10.13710	Tb927.10.13710	CDS	Activator of Hsp90 ATPase, N-terminal/Activator of Hsp90 ATPase homolog 1-like protein, putative	Activator of Hsp90 ATPase, N-terminal/Activator of Hsp90 ATPase homolog 1-like protein, putative	ZUnknown	#N/A	9682	10092	8982	10319	9471	8986	-0.118	0.0513	0	0
Tb927.10.13750	Tb927.10.13750	CDS	hypothetical protein, conserved	hypothetical protein, conserved	ZUnknown	#N/A	1750	1880	1601	1831	1687	1552	-0.072	0.544	0	0
Tb927.10.13760	Tb927.10.13760	CDS	hypothetical protein, conserved	hypothetical protein, conserved	ZUnknown	#N/A	1353	1396	1251	1288	1211	1134	0.022	0.9	0	0
Tb927.10.13770	Tb927.10.13770	CDS	hypothetical protein, conserved	hypothetical protein, conserved	ZUnknown	#N/A	667	728	650	607	621	558	0.077	0.675	0	0
Tb927.10.13790	Tb927.10.13790	CDS	hypothetical protein, conserved	hypothetical protein, conserved, no human or yeast homologue	ZUnknown	#N/A	20721	23176	21569	22522	20837	18997	-0.044	0.684	0	0
Tb927.10.13810	Tb927.10.13810	CDS	hypothetical protein, conserved	hypothetical protein, conserved	ZUnknown	#N/A	923	1092	964	824	831	769	0.179	0.154	0	0
Tb927.10.13840	Tb927.10.13840	CDS	Domain of unknown function (DUF4475), putative	Domain of unknown function (DUF4475), putative	ZUnknown	#N/A	4846	4943	3969	4222	3801	3398	0.151	0.106	0	0
Tb927.10.13880	Tb927.10.13880	CDS	hypothetical protein, conserved	hypothetical protein, conserved	ZUnknown	#N/A	7715	7935	6863	7655	7180	6502	-0.039	0.698	0	0
Tb927.10.13890	Tb927.10.13890	CDS	hypothetical protein, conserved	hypothetical protein, conserved	ZUnknown	#N/A	3054	3401	3192	3085	3138	2733	-0.008	0.961	0	0
Tb927.10.13910	Tb927.10.13910	CDS	hypothetical protein, conserved	hypothetical protein, conserved	ZUnknown	#N/A	1134	1403	1319	1091	1082	971	0.179	0.183	0	0
Tb927.10.13920	Tb927.10.13920	CDS	hypothetical protein, conserved	hypothetical protein, conserved	ZUnknown	#N/A	2436	2592	2339	2130	2041	1798	0.188	0.0166	0	0
Tb927.10.13980	Tb927.10.13980	CDS	btb/poz domain containing protein, putative	btb/poz domain containing protein, putative	ZUnknown	#N/A	1992	2203	1855	2073	1809	1769	-0.019	0.91	0	0
Tb927.10.13990	Tb927.10.13990	CDS	Pentatricopeptide repeat protein (PPR), putative	hypothetical protein, conserved	ZUnknown	#N/A	2779	2934	2603	2642	2496	2045	0.097	0.4	0	0
Tb927.10.140	Tb927.10.140	CDS	hypothetical protein	hypothetical protein	ZUnknown	#N/A	31	36	32	25	24	22	0.363	0.626	0	0
Tb927.10.14030	Tb927.10.14030	CDS	hypothetical protein, conserved	hypothetical protein, conserved, in Golgi and ER	ZUnknown	#N/A	12564	12841	10823	12098	10339	10873	0.002	0.991	0	0
Tb927.10.14050	Tb927.10.14050	CDS	hypothetical protein	hypothetical protein	ZUnknown	#N/A	264	285	312	255	251	229	0.116	0.689	0	0
Tb927.10.14060	Tb927.10.14060	CDS	hypothetical protein	hypothetical protein	ZUnknown	#N/A	29	25	34	10	20	7	1.144	0.112	0	0
Tb927.10.1410	Tb927.10.1410	CDS	hypothetical protein, conserved	hypothetical protein, conserved	ZUnknown	#N/A	2565	2988	2766	2642	2368	2243	0.083	0.498	0	0
Tb927.10.14100	Tb927.10.14100	CDS	hypothetical protein, conserved	hypothetical protein, conserved	ZUnknown	#N/A	763	761	700	791	780	683	-0.135	0.338	0	0
Tb927.10.14120	Tb927.10.14120	CDS	hypothetical protein	hypothetical protein	ZUnknown	#N/A	2133	2218	1899	1780	1727	1592	0.175	0.0355	0	0
Tb927.10.14130	Tb927.10.14130	CDS	SRP19 protein, putative	SRP19 protein, putative	ZUnknown	#N/A	1976	2153	1878	1660	1713	1419	0.209	0.0221	0	0
Tb927.10.14190	Tb927.10.14190	CDS	hypothetical protein, conserved	hypothetical protein, conserved	ZUnknown	#N/A	3657	3978	3700	3488	3307	2896	0.112	0.225	0	0
Tb927.10.14220	Tb927.10.14220	CDS	hypothetical protein, conserved	hypothetical protein, conserved	ZUnknown	#N/A	3766	4326	3979	3828	3393	3400	0.069	0.56	0	0
Tb927.10.14230	Tb927.10.14230	CDS	hypothetical protein, conserved	hypothetical protein, conserved, WD40 repeats	ZUnknown	#N/A	13196	14965	13262	13436	12727	11587	0.018	0.888	0	0
Tb927.10.14250	Tb927.10.14250	CDS	hypothetical protein, conserved	hypothetical protein, conserved	ZUnknown	#N/A	1524	1789	1583	1572	1481	1309	0.051	0.744	0	0
Tb927.10.14290	Tb927.10.14290	CDS	hypothetical protein	hypothetical protein	ZUnknown	#N/A	2173	2256	1972	2039	1956	1858	0.011	0.943	0	0
Tb927.10.1430	Tb927.10.1430	CDS	hypothetical protein, conserved	hypothetical protein, conserved	ZUnknown	#N/A	2911	3029	2483	2895	2669	2341	-0.025	0.874	0	0
Tb927.10.14310	Tb927.10.14310	CDS	hypothetical protein, conserved	hypothetical protein, conserved	ZUnknown	#N/A	4402	4494	4114	4155	4074	3655	0.014	0.92	0	0
Tb927.10.14330	Tb927.10.14330	CDS	Utp14 protein, putative	Utp14 protein, putative	ZUnknown	#N/A	8910	10493	9654	10232	9565	8677	-0.086	0.414	0	0
Tb927.10.14340	Tb927.10.14340	CDS	hypothetical protein, conserved	hypothetical protein, conserved	ZUnknown	#N/A	9942	10981	9640	10051	9399	8658	0.004	0.975	0	0
Tb927.10.14350	Tb927.10.14350	CDS	hypothetical protein, conserved	hypothetical protein, conserved	ZUnknown	#N/A	1204	1203	1070	1104	1112	1135	-0.067	0.681	0	0
Tb927.10.14370	Tb927.10.14370	CDS	hypothetical protein, conserved	hypothetical protein, conserved	ZUnknown	#N/A	1106	1129	970	1060	1079	901	-0.041	0.826	0	0
Tb927.10.1440	Tb927.10.1440	CDS	hypothetical protein, conserved	hypothetical protein, conserved	ZUnknown	#N/A	1524	1713	1554	1468	1438	1318	0.065	0.636	0	0
Tb927.10.14400	Tb927.10.14400	CDS	hypothetical protein, conserved	hypothetical protein, conserved	ZUnknown	#N/A	7186	7688	6716	6841	6293	5930	0.063	0.439	0	0
Tb927.10.14430	Tb927.10.14430	CDS	hypothetical protein, conserved	hypothetical protein, conserved	ZUnknown	#N/A	10171	10681	9269	11781	10510	9755	-0.205	0.000227	0	0
Tb927.10.14440	Tb927.10.14440	CDS	b9 domain-containing protein 1	b9 domain-containing protein 1 (b9d1)	ZUnknown	#N/A	2407	2451	2249	2360	2198	1925	0.018	0.913	0	0
Tb927.10.14450	Tb927.10.14450	CDS	hypothetical protein, conserved	hypothetical protein, conserved	ZUnknown	#N/A	1735	1854	1667	1772	1611	1588	-0.037	0.799	0	0
Tb927.10.14480	Tb927.10.14480	CDS	hypothetical protein, conserved	hypothetical protein, conserved	ZUnknown	#N/A	7679	8289	7487	7386	7150	6230	0.06	0.529	0	0
Tb927.10.14490	Tb927.10.14490	CDS	hypothetical protein, conserved	hypothetical protein, conserved	ZUnknown	G2/M-S	6578	6982	6543	7544	6615	6166	-0.129	0.0981	0	0
Tb927.10.14500	Tb927.10.14500	CDS	hypothetical protein, conserved	hypothetical protein, conserved	ZUnknown	G2/M-S	12941	14428	13953	14288	13968	11700	-0.064	0.612	0	0
Tb927.10.14510	Tb927.10.14510	CDS	root hair defective 3 GTP-binding protein (RHD3), putative	root hair defective 3 GTP-binding protein (RHD3), putative	ZUnknown	#N/A	10602	11442	10079	10952	9883	9858	-0.052	0.551	0	0
Tb927.10.14540	Tb927.10.14540	CDS	hypothetical protein	hypothetical protein	ZUnknown	#N/A	2080	2347	1987	1942	1719	1836	0.103	0.371	0	0
Tb927.10.14560	Tb927.10.14560	CDS	TPR repeat, putative	TPR repeat, putative	ZUnknown	#N/A	4367	4486	3769	4310	4005	3732	-0.051	0.637	0	0
Tb927.10.14570	Tb927.10.14570	CDS	kinesin motor domain containing protein, putative	kinesin motor domain containing protein, putative	ZUnknown	#N/A	5348	6178	5675	6072	5316	5203	-0.063	0.59	0	0
Tb927.10.14590	Tb927.10.14590	CDS	Protein of unknown function (DUF1279), putative	Protein of unknown function (DUF1279), putative	ZUnknown	#N/A	2885	3114	2892	2925	2925	2504	-0.025	0.87	0	0
Tb927.10.14620	Tb927.10.14620	CDS	hypothetical protein, conserved	hypothetical protein, conserved	ZUnknown	#N/A	2900	3342	2946	3197	2728	2652	-0.016	0.924	0	0
Tb927.10.14640	Tb927.10.14640	CDS	Rtf2 RING-finger, putative	Rtf2 RING-finger, putative	ZUnknown	#N/A	969	1080	913	865	786	799	0.155	0.208	0	0
Tb927.10.14650	Tb927.10.14650	CDS	hypothetical protein, conserved	hypothetical protein, conserved	ZUnknown	#N/A	1899	1914	1560	1898	1700	1715	-0.103	0.388	0	0
Tb927.10.14660	Tb927.10.14660	CDS	hypothetical protein, conserved	hypothetical protein, conserved, no domains, no yeast or human match	ZUnknown	#N/A	4334	4602	4066	4375	4088	3703	-0.02	0.874	0	0
Tb927.10.14670	Tb927.10.14670	CDS	hypothetical protein	hypothetical protein	ZUnknown	#N/A	1282	1259	1045	1180	1098	1111	-0.039	0.837	0	0
Tb927.10.14700	Tb927.10.14700	CDS	hypothetical protein, conserved	hypothetical protein, conserved, no human or yeast homologue	ZUnknown	#N/A	10648	10976	10331	11648	10975	10317	-0.159	0.0067	0	0
Tb927.10.14760	Tb927.10.14760	CDS	clathrin light chain, putative	clathrin light chain, putative	ZUnknown	#N/A	9804	11496	11003	10324	9791	9476	0.011	0.949	0	0
Tb927.10.1480	Tb927.10.1480	CDS	hypothetical protein	hypothetical protein	ZUnknown	#N/A	2500	2527	2430	2436	2469	2300	-0.067	0.58	0	0
Tb927.10.14870	Tb927.10.14870	CDS	hypothetical protein, conserved	hypothetical protein, conserved	ZUnknown	#N/A	3316	3536	2899	3261	3055	2851	-0.03	0.82	0	0
Tb927.10.14880	Tb927.10.14880	CDS	centrosomal protein of 104 kDa	hypothetical protein, conserved	ZUnknown	LG1	5739	5904	5300	5506	5262	4643	0.021	0.869	0	0
Tb927.10.14900	Tb927.10.14900	CDS	hypothetical protein, conserved	hypothetical protein, conserved	ZUnknown	EG1	3775	3876	3586	3620	3584	2981	0.027	0.855	0	0
Tb927.10.14910	Tb927.10.14910	CDS	Sarcalumenin, putative	Sarcalumenin, putative	ZUnknown	#N/A	7082	7342	6267	6623	6033	5875	0.041	0.686	0	0
Tb927.10.14920	Tb927.10.14920	CDS	hypothetical protein, conserved	hypothetical protein, conserved, no clear yeast or human match	ZUnknown	#N/A	13931	14536	12822	14705	13293	11636	-0.055	0.587	0	0
Tb927.10.14960	Tb927.10.14960	CDS	hypothetical protein	hypothetical protein	ZUnknown	#N/A	1150	1006	822	864	876	886	0.058	0.805	0	0
Tb927.10.15000	Tb927.10.15000	CDS	hypothetical protein, conserved	hypothetical protein, conserved	ZUnknown	G2/M-S	6008	7082	6387	6773	6026	5762	-0.046	0.718	0	0
Tb927.10.15033	Tb927.10.15033	CDS	hypothetical protein	hypothetical protein	ZUnknown	#N/A	1080	950	821	876	893	923	-0.039	0.875	0	0
Tb927.10.15040	Tb927.10.15040	CDS	hypothetical protein, conserved	hypothetical protein, conserved	ZUnknown	#N/A	3989	4373	4023	3851	3649	3284	0.084	0.368	0	0
Tb927.10.15090	Tb927.10.15090	CDS	hypothetical protein, conserved	hypothetical protein, conserved	ZUnknown	#N/A	436	389	399	413	398	405	-0.107	0.641	0	0
Tb927.10.15100	Tb927.10.15100	CDS	hypothetical protein, conserved	hypothetical protein, conserved	ZUnknown	#N/A	737	731	565	615	654	630	-0.025	0.926	0	0
Tb927.10.15110	Tb927.10.15110	CDS	hypothetical protein, conserved	hypothetical protein, conserved	ZUnknown	#N/A	913	839	799	867	827	771	-0.066	0.71	0	0
Tb927.10.15140	Tb927.10.15140	CDS	hypothetical protein, conserved	hypothetical protein, conserved	ZUnknown	#N/A	3166	3445	2948	3316	2855	2691	-0.007	0.968	0	0
Tb927.10.15160	Tb927.10.15160	CDS	hypothetical protein, conserved	hypothetical protein, conserved	ZUnknown	#N/A	6913	7414	6725	7226	6792	6151	-0.054	0.559	0	0
Tb927.10.15180	Tb927.10.15180	CDS	nucleosome assembly protein, putative	nucleosome assembly protein, putative	ZUnknown	#N/A	8223	9358	8452	9572	8805	7993	-0.133	0.0812	0	0
Tb927.10.15200	Tb927.10.15200	CDS	Predicted coiled-coil domain-containing protein (DUF2360), putative	Predicted coiled-coil domain-containing protein (DUF2360), putative	ZUnknown	#N/A	2178	2283	1986	2071	2178	1819	-0.03	0.854	0	0
Tb927.10.15230	Tb927.10.15230	CDS	hypothetical protein, conserved	hypothetical protein, conserved	ZUnknown	#N/A	2583	2881	2687	2526	2388	2350	0.049	0.708	0	0
Tb927.10.15240	Tb927.10.15240	CDS	hypothetical protein, conserved	hypothetical protein, conserved	ZUnknown	#N/A	7137	7801	6596	7014	6549	5829	0.034	0.757	0	0
Tb927.10.15280	Tb927.10.15280	CDS	Domain of Unknown Function (DUF1042), putative	Domain of Unknown Function (DUF1042), putative	ZUnknown	#N/A	4897	5528	4842	5150	4675	4404	-0.015	0.915	0	0
Tb927.10.1530	Tb927.10.1530	CDS	hypothetical protein, conserved	hypothetical protein, conserved	ZUnknown	#N/A	4823	5044	4412	5292	4987	4273	-0.143	0.0711	0	0
Tb927.10.15310	Tb927.10.15310	CDS	hypothetical protein, conserved	hypothetical protein, conserved, linked to melarsoprol resistance, no yeast/human by NCBI	ZUnknown	#N/A	5563	5555	4879	5048	4997	4494	0.02	0.883	0	0
Tb927.10.15320	Tb927.10.15320	CDS	hypothetical protein, conserved	hypothetical protein, conserved	ZUnknown	#N/A	3246	3332	2956	3000	2938	2628	0.037	0.758	0	0
Tb927.10.15330	Tb927.10.15330	CDS	CYTH domain containing protein, putative	CYTH domain containing protein, putative	ZUnknown	LG1/S	5090	5257	4586	5403	4896	4768	-0.13	0.0582	0	0
Tb927.10.15340	Tb927.10.15340	CDS	hypothetical protein	hypothetical protein	ZUnknown	#N/A	577	538	455	529	539	552	-0.167	0.354	0	0
Tb927.10.15360	Tb927.10.15360	CDS	hypothetical protein, conserved	hypothetical protein, conserved, weak DEAD domain/P-loop hydrolase	ZUnknown	#N/A	18989	20489	17414	20851	18925	17072	-0.115	0.0935	0	0
Tb927.10.15420	Tb927.10.15420	CDS	NADH dehydrogenase [ubiquinone] 1 alpha subcomplex assembly factor 5, putative	methyltransferase domain containing protein, putative	ZUnknown	#N/A	2481	2597	2393	2340	2066	2024	0.101	0.297	0	0
Tb927.10.15430	Tb927.10.15430	CDS	Ankyrin repeats (3 copies), putative	Ankyrin repeats (3 copies), putative	ZUnknown	#N/A	3542	3923	3424	3601	3251	3130	0.008	0.953	0	0
Tb927.10.15440	Tb927.10.15440	CDS	hypothetical protein, conserved	hypothetical protein, conserved	ZUnknown	LG1	3562	3969	3306	3607	3096	3119	0.024	0.871	0	0
Tb927.10.15450	Tb927.10.15450	CDS	hypothetical protein, conserved	hypothetical protein, conserved	ZUnknown	#N/A	3316	3528	3150	3247	3083	2865	0.003	0.984	0	0
Tb927.10.15460	Tb927.10.15460	CDS	EAP30/Vps36 family, putative	EAP30/Vps36 family, putative	ZUnknown	#N/A	2578	2628	2306	2296	2241	2141	0.051	0.672	0	0
Tb927.10.15470	Tb927.10.15470	CDS	hypothetical protein, conserved	hypothetical protein, conserved	ZUnknown	#N/A	1560	1508	1348	1466	1313	1177	0.044	0.791	0	0
Tb927.10.15510	Tb927.10.15510	CDS	hypothetical protein, conserved	hypothetical protein, conserved	ZUnknown	#N/A	1509	1626	1428	1531	1431	1341	-0.033	0.831	0	0
Tb927.10.15540	Tb927.10.15540	CDS	predicted VPS53-like domain protein	predicted VPS53-like domain protein	ZUnknown	#N/A	5350	5398	4740	5422	4907	4503	-0.053	0.605	0	0
Tb927.10.15550	Tb927.10.15550	CDS	hypothetical protein, conserved	hypothetical protein, conserved	ZUnknown	#N/A	11142	12032	10617	10693	10446	9179	0.04	0.688	0	0
Tb927.10.15620	Tb927.10.15620	CDS	hypothetical protein	hypothetical protein	ZUnknown	#N/A	507	516	436	425	413	394	0.125	0.515	0	0
Tb927.10.15660	Tb927.10.15660	CDS	hypothetical protein, conserved	hypothetical protein, conserved	ZUnknown	LG1	4851	5416	4822	5183	5016	4701	-0.099	0.216	0	0
Tb927.10.15670	Tb927.10.15670	CDS	hypothetical protein, conserved	hypothetical protein, conserved	ZUnknown	#N/A	3160	3269	3079	3178	2964	2602	0.007	0.965	0	0
Tb927.10.15680	Tb927.10.15680	CDS	hypothetical protein, conserved	hypothetical protein, conserved	ZUnknown	#N/A	23656	25755	22295	24182	23159	19941	-0.024	0.838	0	0
Tb927.10.15700	Tb927.10.15700	CDS	hypothetical protein, conserved	Proteo-phosphoglycan-like	ZUnknown	#N/A	68984	79072	68926	63983	59234	55636	0.162	0.00587	0	0
Tb927.10.15740	Tb927.10.15740	CDS	hypothetical protein, conserved	hypothetical protein, conserved	ZUnknown	#N/A	2891	2834	2545	2657	2385	1997	0.12	0.302	0	0
Tb927.10.15770	Tb927.10.15770	CDS	hypothetical protein, conserved	hypothetical protein, conserved	ZUnknown	#N/A	2336	2649	2501	2406	2157	2036	0.068	0.604	0	0
Tb927.10.15780	Tb927.10.15780	CDS	hypothetical protein, conserved	hypothetical protein, conserved	ZUnknown	#N/A	3217	3458	3162	3026	2930	2513	0.101	0.298	0	0
Tb927.10.15790	Tb927.10.15790	CDS	CHCH domain containing protein, putative	CHCH domain containing protein, putative	ZUnknown	#N/A	543	655	593	561	469	504	0.107	0.598	0	0
Tb927.10.15820	Tb927.10.15820	CDS	hypothetical protein, conserved	hypothetical protein, conserved	ZUnknown	#N/A	1167	1381	1215	1252	1166	965	0.039	0.842	0	0
Tb927.10.15830	Tb927.10.15830	CDS	SUMO-interacting motif-containing protein	hypothetical protein, conserved	ZUnknown	#N/A	3854	3949	3288	3334	3378	2656	0.127	0.269	0	0
Tb927.10.15840	Tb927.10.15840	CDS	hypothetical protein, conserved	hypothetical protein, conserved	ZUnknown	#N/A	3890	4088	3317	3807	3654	3088	-0.019	0.912	0	0
Tb927.10.15860	Tb927.10.15860	CDS	hypothetical protein, conserved	hypothetical protein, conserved	ZUnknown	#N/A	469	529	457	437	432	409	0.068	0.762	0	0
Tb927.10.15890	Tb927.10.15890	CDS	hypothetical protein, conserved	hypothetical protein, conserved	ZUnknown	#N/A	928	999	991	984	948	855	-0.048	0.8	0	0
Tb927.10.15900	Tb927.10.15900	CDS	hypothetical protein, conserved	hypothetical protein, conserved	ZUnknown	#N/A	332	360	341	361	385	299	-0.131	0.576	0	0
Tb927.10.15920	Tb927.10.15920	CDS	hypothetical protein, conserved	hypothetical protein, conserved	ZUnknown	#N/A	777	822	767	827	773	635	-0.031	0.894	0	0
Tb927.10.15960	Tb927.10.15960	CDS	hypothetical protein, conserved	hypothetical protein, conserved	ZUnknown	#N/A	1921	1889	1673	2053	1906	1651	-0.148	0.144	0	0
Tb927.10.15980	Tb927.10.15980	CDS	hypothetical protein	hypothetical protein	ZUnknown	#N/A	1053	1043	916	921	921	850	0.044	0.812	0	0
Tb927.10.1600	Tb927.10.1600	CDS	hypothetical protein, conserved	hypothetical protein, conserved	ZUnknown	#N/A	1383	1379	1210	1330	1089	1105	0.057	0.73	0	0
Tb927.10.16010	Tb927.10.16010	CDS	hypothetical protein	hypothetical protein	ZUnknown	#N/A	197	196	190	149	131	105	0.487	0.0317	0	0
Tb927.10.16020	Tb927.10.16020	CDS	pre-RNA processing PIH1/Nop17, putative	pre-RNA processing PIH1/Nop17, putative	ZUnknown	#N/A	2712	2814	2538	2150	2180	2248	0.173	0.0768	0	0
Tb927.10.16050	Tb927.10.16050	CDS	hypothetical protein, conserved	hypothetical protein, conserved	ZUnknown	#N/A	1119	1139	875	1124	867	903	-0.004	0.992	0	0
Tb927.10.16060	Tb927.10.16060	CDS	hypothetical protein, conserved	hypothetical protein, conserved	ZUnknown	#N/A	1026	1075	1083	952	989	816	0.094	0.574	0	0
Tb927.10.16080	Tb927.10.16080	CDS	hypothetical protein, conserved	hypothetical protein, conserved	ZUnknown	#N/A	1451	1536	1387	1652	1572	1373	-0.187	0.0415	0	0
Tb927.10.1610	Tb927.10.1610	CDS	hypothetical protein, conserved	hypothetical protein, conserved	ZUnknown	#N/A	1419	1618	1427	1377	1145	1116	0.18	0.0955	0	0
Tb927.10.16125	Tb927.10.16125	CDS	hypothetical protein	hypothetical protein	ZUnknown	#N/A	57	66	37	56	72	58	-0.346	0.511	0	0
Tb927.10.1615	Tb927.10.1615	CDS	hypothetical protein	hypothetical protein	ZUnknown	#N/A	742	811	673	839	754	626	-0.11	0.519	0	0
Tb927.10.16180	Tb927.10.16180	CDS	hypothetical protein, conserved	hypothetical protein, conserved	ZUnknown	#N/A	1097	1050	888	1048	887	873	-0.005	0.986	0	0
Tb927.10.16200	Tb927.10.16200	CDS	Endonuclease-reverse transcriptase/Reverse transcriptase (RNA-dependent DNA polymerase), putative	Endonuclease-reverse transcriptase/Reverse transcriptase (RNA-dependent DNA polymerase), putative	ZUnknown	#N/A	475	558	465	440	476	329	0.151	0.498	0	0
Tb927.10.16210	Tb927.10.16210	CDS	hypothetical protein, conserved (pseudogene)	hypothetical protein, conserved	ZUnknown	#N/A	47	51	57	49	43	39	0.132	0.854	0	0
Tb927.10.1640	Tb927.10.1640	CDS	hypothetical protein	hypothetical protein	ZUnknown	#N/A	642	604	551	538	440	448	0.218	0.152	0	0
Tb927.10.1650	Tb927.10.1650	CDS	hypothetical protein, conserved	hypothetical protein, conserved	ZUnknown	#N/A	562	581	407	488	417	441	0.081	0.753	0	0
Tb927.10.1670	Tb927.10.1670	CDS	hypothetical protein	hypothetical protein	ZUnknown	#N/A	77	118	108	68	71	83	0.326	0.448	0	0
Tb927.10.1700	Tb927.10.1700	CDS	hypothetical protein, conserved	hypothetical protein, conserved	ZUnknown	#N/A	3054	3300	2829	2940	2557	2427	0.097	0.311	0	0
Tb927.10.1730	Tb927.10.1730	CDS	Polyadenylation mediator complex protein PAMC3, putative	hypothetical protein, conserved	ZUnknown	#N/A	2613	2699	2266	2504	2184	2120	0.037	0.789	0	0
Tb927.10.1740	Tb927.10.1740	CDS	hypothetical protein, conserved	hypothetical protein, conserved	ZUnknown	#N/A	2086	2561	2274	2138	2013	1807	0.1	0.433	0	0
Tb927.10.1750	Tb927.10.1750	CDS	hypothetical protein, conserved	hypothetical protein, conserved	ZUnknown	#N/A	1157	1275	1220	1127	1046	876	0.148	0.265	0	0
Tb927.10.1760	Tb927.10.1760	CDS	hypothetical protein	hypothetical protein	ZUnknown	#N/A	717	703	692	542	495	420	0.423	0.000225	0	0
Tb927.10.1770	Tb927.10.1770	CDS	hypothetical protein	hypothetical protein	ZUnknown	#N/A	3237	3576	3031	2718	2648	2314	0.241	0.00047	0	0
Tb927.10.1780	Tb927.10.1780	CDS	hypothetical protein	hypothetical protein	ZUnknown	#N/A	860	864	687	613	657	563	0.275	0.0348	0	0
Tb927.10.1790	Tb927.10.1790	CDS	hypothetical protein	hypothetical protein	ZUnknown	#N/A	158	172	116	129	116	92	0.285	0.388	0	0
Tb927.10.1800	Tb927.10.1800	CDS	methyltransferase domain containing protein, putative	methyltransferase domain containing protein, putative	ZUnknown	#N/A	1556	1470	1260	1446	1213	1211	0.031	0.878	0	0
Tb927.10.1810	Tb927.10.1810	CDS	RING-H2 zinc finger, putative	RBX1 RING-H2 zinc finger	ZUnknown	#N/A	792	739	606	750	606	638	-0.018	0.946	0	0
Tb927.10.1820	Tb927.10.1820	CDS	hypothetical protein, conserved	hypothetical protein, conserved	ZUnknown	#N/A	1453	1411	1154	1201	1227	1043	0.092	0.554	0	0
Tb927.10.1840	Tb927.10.1840	CDS	hypothetical protein, conserved	hypothetical protein, conserved	ZUnknown	#N/A	3194	3221	2671	3059	2730	2557	0.005	0.978	0	0
Tb927.10.1850	Tb927.10.1850	CDS	WD domain, G-beta repeat, putative	WD domain, G-beta repeat, putative	ZUnknown	#N/A	3012	3439	2996	3238	2626	2575	0.048	0.743	0	0
Tb927.10.1860	Tb927.10.1860	CDS	hypothetical protein, conserved	hypothetical protein, conserved, tryp specific	ZUnknown	#N/A	2890	2948	2434	2795	2515	2330	-0.003	0.989	0	0
Tb927.10.1880	Tb927.10.1880	CDS	hypothetical protein, conserved	hypothetical protein, conserved	ZUnknown	#N/A	1371	1498	1405	1399	1344	1231	-0.011	0.954	0	0
Tb927.10.1920	Tb927.10.1920	CDS	hypothetical protein	hypothetical protein	ZUnknown	#N/A	221	174	163	188	146	175	0.015	0.975	0	0
Tb927.10.1960	Tb927.10.1960	CDS	hypothetical protein, conserved	hypothetical protein, conserved	ZUnknown	#N/A	5252	5367	4455	5009	4801	4310	-0.024	0.862	0	0
Tb927.10.1970	Tb927.10.1970	CDS	CHAT domain containing protein, putative	hypothetical protein, conserved, RNI, TPR, CHAT domains (caspase associated with TPRs)	ZUnknown	G2/M-S	18924	20609	17758	21161	19040	17070	-0.115	0.109	0	0
Tb927.10.1980	Tb927.10.1980	CDS	hypothetical protein, conserved	hypothetical protein, conserved	ZUnknown	#N/A	5924	6397	5401	6105	5531	4977	-0.023	0.859	0	0
Tb927.10.2030	Tb927.10.2030	CDS	Pentatricopeptide repeat protein (PPR), putative	hypothetical protein, conserved	ZUnknown	#N/A	4076	4006	3490	4136	3667	3290	-0.054	0.669	0	0
Tb927.10.2050	Tb927.10.2050	CDS	hypothetical protein, conserved	hypothetical protein, conserved	ZUnknown	#N/A	2574	2631	2341	2558	2536	2022	-0.03	0.862	0	0
Tb927.10.2060	Tb927.10.2060	CDS	hypothetical protein, conserved	hypothetical protein, conserved	ZUnknown	#N/A	4975	5654	5194	5325	4969	4374	-0.005	0.978	0	0
Tb927.10.2070	Tb927.10.2070	CDS	hypothetical protein, conserved	hypothetical protein, conserved	ZUnknown	#N/A	719	739	648	673	685	578	0.004	0.988	0	0
Tb927.10.2080	Tb927.10.2080	CDS	hypothetical protein, conserved	hypothetical protein, conserved	ZUnknown	#N/A	1892	1992	1686	1739	1772	1793	-0.052	0.739	0	0
Tb927.10.2150	Tb927.10.2150	CDS	mitochondrial calcium uniporter	Protein of unknown function, DUF607, putative	ZUnknown	#N/A	1626	1781	1551	1593	1460	1398	0.038	0.791	0	0
Tb927.10.2160	Tb927.10.2160	CDS	hypothetical protein, conserved	hypothetical protein, conserved	ZUnknown	#N/A	913	1074	1116	941	869	816	0.129	0.458	0	0
Tb927.10.2170	Tb927.10.2170	CDS	hypothetical protein	hypothetical protein	ZUnknown	#N/A	491	479	445	433	418	449	0.003	0.994	0	0
Tb927.10.2190	Tb927.10.2190	CDS	Protein of unknown function (DUF667), putative	Protein of unknown function (DUF667), putative	ZUnknown	G2/M-S	12960	13106	12267	13797	13182	12235	-0.149	0.012	0	0
Tb927.10.2200	Tb927.10.2200	CDS	hypothetical protein, conserved	hypothetical protein, conserved	ZUnknown	LG1	1782	1942	1925	1980	1754	1675	-0.05	0.747	0	0
Tb927.10.2260	Tb927.10.2260	CDS	Ubiquitin family, putative	Ubiquitin family, putative	ZUnknown	#N/A	5339	5798	5086	5625	5005	4476	-0.012	0.936	0	0
Tb927.10.2280	Tb927.10.2280	CDS	hypothetical protein, conserved	hypothetical protein, conserved	ZUnknown	#N/A	1514	1586	1583	1490	1500	1275	0.021	0.917	0	0
Tb927.10.2310	Tb927.10.2310	CDS	hypothetical protein, conserved	hypothetical protein, conserved	ZUnknown	#N/A	2755	3010	2612	2971	2581	2274	-0.016	0.928	0	0
Tb927.10.2330	Tb927.10.2330	CDS	hypothetical protein, conserved	hypothetical protein, conserved	ZUnknown	#N/A	3747	3947	3402	3472	3138	2913	0.104	0.212	0	0
Tb927.10.2360	Tb927.10.2360	CDS	hypothetical protein	hypothetical protein, tryp specific	ZUnknown	#N/A	884	862	749	696	634	647	0.217	0.0801	0	0
Tb927.10.2380	Tb927.10.2380	CDS	Tetratricopeptide repeat, putative	Tetratricopeptide repeat, putative	ZUnknown	#N/A	9970	11050	10051	10707	10220	9105	-0.066	0.467	0	0
Tb927.10.2400	Tb927.10.2400	CDS	hypothetical protein	hypothetical protein	ZUnknown	#N/A	770	887	780	620	583	641	0.282	0.0253	0	0
Tb927.10.2420	Tb927.10.2420	CDS	hypothetical protein	hypothetical protein	ZUnknown	#N/A	489	465	491	435	434	364	0.117	0.59	0	0
Tb927.10.2450	Tb927.10.2450	CDS	hypothetical protein	hypothetical protein	ZUnknown	#N/A	340	385	374	278	324	288	0.186	0.406	0	0
Tb927.10.2470	Tb927.10.2470	CDS	Cleft lip and palate transmembrane protein 1 (CLPTM1), putative	Cleft lip and palate transmembrane protein 1 (CLPTM1), putative	ZUnknown	#N/A	8362	8413	6974	7067	6603	6234	0.136	0.0773	0	0
Tb927.10.2480	Tb927.10.2480	CDS	hypothetical protein, conserved	hypothetical protein, conserved	ZUnknown	#N/A	5531	5914	4910	4966	4953	4454	0.067	0.494	0	0
Tb927.10.250	Tb927.10.250	CDS	hypothetical protein, conserved	hypothetical protein, conserved	ZUnknown	LG1	3810	4277	3984	3857	3703	3343	0.032	0.818	0	0
Tb927.10.2500	Tb927.10.2500	CDS	hypothetical protein, conserved	hypothetical protein, tryp-specific	ZUnknown	#N/A	1207	1156	1148	1093	972	908	0.127	0.334	0	0
Tb927.10.2510	Tb927.10.2510	CDS	hypothetical protein, conserved	hypothetical protein, conserved	ZUnknown	#N/A	3328	3658	3140	3241	3027	2888	0.027	0.827	0	0
Tb927.10.2580	Tb927.10.2580	CDS	Nucleolar protein 12 (25kDa), putative	Nucleolar protein 12 (25kDa), putative	ZUnknown	#N/A	1947	2116	1905	1865	1844	1743	0.012	0.939	0	0
Tb927.10.2590	Tb927.10.2590	CDS	methyltransferase domain containing protein, putative	methyltransferase domain containing protein, putative	ZUnknown	#N/A	2648	2810	2493	2701	2419	2208	0.002	0.99	0	0
Tb927.10.260	Tb927.10.260	CDS	BolA-like protein, putative	BolA-like protein, putative	ZUnknown	#N/A	390	418	284	355	315	300	0.049	0.882	0	0
Tb927.10.2600	Tb927.10.2600	CDS	hypothetical protein, conserved	hypothetical protein, conserved	ZUnknown	#N/A	3681	3872	3629	4031	3640	3199	-0.072	0.519	0	0
Tb927.10.2610	Tb927.10.2610	CDS	Domain of unknown function (DUF1935), putative	Domain of unknown function (DUF1935), putative	ZUnknown	#N/A	3649	3569	3264	3744	3490	3205	-0.11	0.202	0	0
Tb927.10.2650	Tb927.10.2650	CDS	hypothetical protein, conserved	hypothetical protein, conserved	ZUnknown	#N/A	10559	11511	10434	11123	10100	8904	-0.004	0.979	0	0
Tb927.10.2660	Tb927.10.2660	CDS	hypothetical protein, conserved	hypothetical protein, conserved	ZUnknown	LG1	2607	2614	2503	2733	2470	2170	-0.045	0.745	0	0
Tb927.10.2670	Tb927.10.2670	CDS	hypothetical protein, conserved	hypothetical protein, conserved	ZUnknown	#N/A	1761	2323	2045	1745	1606	1518	0.215	0.0707	0	0
Tb927.10.2690	Tb927.10.2690	CDS	Trafficking protein Mon1, putative	Trafficking protein Mon1, putative	ZUnknown	#N/A	5269	5446	4830	5088	4962	4484	-0.02	0.872	0	0
Tb927.10.2700	Tb927.10.2700	CDS	predicted WD40 repeat protein	predicted WD40 repeat protein	ZUnknown	#N/A	4295	4806	4287	4432	4106	3588	0.028	0.838	0	0
Tb927.10.2720	Tb927.10.2720	CDS	hypothetical protein, conserved	hypothetical protein, conserved	ZUnknown	#N/A	3561	4096	3777	3649	3409	3176	0.044	0.733	0	0
Tb927.10.2730	Tb927.10.2730	CDS	START domain containing protein, putative	START domain containing protein, putative	ZUnknown	#N/A	7091	7552	6885	7251	6571	6364	-0.023	0.838	0	0
Tb927.10.2760	Tb927.10.2760	CDS	ATPase family associated with various cellular activities (AAA), putative	ATPase family associated with various cellular activities (AAA), putative	ZUnknown	#N/A	7169	7221	6250	7017	6286	5794	-0.004	0.98	0	0
Tb927.10.2790	Tb927.10.2790	CDS	Conserved oligomeric complex COG6, putative	Conserved oligomeric complex COG6, putative	ZUnknown	#N/A	6798	6888	5768	6396	5830	5168	0.045	0.711	0	0
Tb927.10.2810	Tb927.10.2810	CDS	hypothetical protein, conserved	hypothetical protein, conserved	ZUnknown	#N/A	5263	5915	5113	5959	5053	4791	-0.071	0.505	0	0
Tb927.10.2820	Tb927.10.2820	CDS	hypothetical protein, conserved	hypothetical protein, conserved	ZUnknown	#N/A	1980	2097	1703	2072	1828	1623	-0.051	0.738	0	0
Tb927.10.2830	Tb927.10.2830	CDS	hypothetical protein, conserved	hypothetical protein, conserved	ZUnknown	#N/A	759	739	556	691	604	519	0.062	0.803	0	0
Tb927.10.2850	Tb927.10.2850	CDS	hypothetical protein	hypothetical protein	ZUnknown	#N/A	2162	2230	2316	2162	2154	2031	-0.035	0.843	0	0
Tb927.10.2870	Tb927.10.2870	CDS	hypothetical protein, conserved	hypothetical protein, conserved	ZUnknown	#N/A	4227	4353	3980	4186	3878	3285	0.033	0.815	0	0
Tb927.10.2920	Tb927.10.2920	CDS	SUMO-interacting motif-containing protein	hypothetical protein, salivarian tryp only	ZUnknown	#N/A	8047	8815	7951	8310	8105	7075	-0.037	0.743	0	0
Tb927.10.2930	Tb927.10.2930	CDS	hypothetical protein, conserved	hypothetical protein, conserved	ZUnknown	#N/A	3816	4618	4329	4014	3808	3533	0.053	0.719	0	0
Tb927.10.2940	Tb927.10.2940	CDS	Soluble NSF attachment protein, SNAP, putative	Soluble NSF attachment protein, SNAP, putative	ZUnknown	#N/A	3782	3914	3684	3713	3408	3449	-0.01	0.944	0	0
Tb927.10.2950	Tb927.10.2950	CDS	hypothetical protein, conserved	hypothetical protein, conserved	ZUnknown	#N/A	18718	20836	18244	21157	19622	17576	-0.13	0.0487	0	0
Tb927.10.300	Tb927.10.300	CDS	mitochondrial calcium uniporter	Protein of unknown function, DUF607, putative	ZUnknown	#N/A	2315	2154	1778	2094	1976	1973	-0.073	0.635	0	0
Tb927.10.3000	Tb927.10.3000	CDS	Orofaciodigital syndrome 1-like protein, putative	hypothetical protein, conserved, no domains	ZUnknown	#N/A	7782	8597	7560	7934	7577	6609	-0.002	0.992	0	0
Tb927.10.3020	Tb927.10.3020	CDS	hypothetical protein, conserved	hypothetical protein, conserved	ZUnknown	#N/A	5735	6520	5648	5428	4755	4415	0.179	0.014	0	0
Tb927.10.3050	Tb927.10.3050	CDS	hypothetical protein	hypothetical protein	ZUnknown	#N/A	188	219	255	140	160	142	0.47	0.0581	0	0
Tb927.10.3070	Tb927.10.3070	CDS	hypothetical protein, conserved	hypothetical protein, conserved	ZUnknown	#N/A	1614	1768	1575	1503	1344	1352	0.122	0.247	0	0
Tb927.10.3090	Tb927.10.3090	CDS	hypothetical protein, conserved	hypothetical protein, conserved	ZUnknown	#N/A	7791	8142	6862	7298	6864	6313	0.037	0.722	0	0
Tb927.10.3130	Tb927.10.3130	CDS	myotubularin-associated protein, putative	myotubularin-associated protein, putative	ZUnknown	LG1/EG1	7967	8476	7527	8119	7550	6932	-0.031	0.753	0	0
Tb927.10.3160	Tb927.10.3160	CDS	hypothetical protein, conserved	hypothetical protein, conserved	ZUnknown	G2/M-S	1728	2026	2092	1991	1655	1616	0.042	0.847	0	0
Tb927.10.320	Tb927.10.320	CDS	hypothetical protein, conserved	hypothetical protein, conserved	ZUnknown	#N/A	1082	1172	1054	997	1002	921	0.062	0.69	0	0
Tb927.10.3290	Tb927.10.3290	CDS	hypothetical protein, conserved	hypothetical protein, conserved	ZUnknown	#N/A	1834	1975	1841	1719	1655	1557	0.08	0.496	0	0
Tb927.10.330	Tb927.10.330	CDS	hypothetical protein, conserved	hypothetical protein, conserved	ZUnknown	#N/A	3836	4073	3498	3822	3665	3167	-0.018	0.902	0	0
Tb927.10.3300	Tb927.10.3300	CDS	Domain of unknown function (DUF4206), putative	Domain of unknown function (DUF4206), putative	ZUnknown	#N/A	2330	2385	2365	2382	2150	2008	0.001	0.995	0	0
Tb927.10.3330	Tb927.10.3330	CDS	DDRGK domain containing protein, putative	DDRGK domain containing protein, putative	ZUnknown	#N/A	1729	2206	2047	1896	1755	1616	0.069	0.693	0	0
Tb927.10.3350	Tb927.10.3350	CDS	major facilitator superfamily, putative	major facilitator superfamily, putative	ZUnknown	#N/A	4421	4619	4161	4146	4076	3790	0.019	0.887	0	0
Tb927.10.3360	Tb927.10.3360	CDS	hypothetical protein, conserved	Unknown function	ZUnknown	EG1	6530	6584	6197	5145	4950	4257	0.314	3.46e-07	0	0
Tb927.10.3390	Tb927.10.3390	CDS	predicted TLD domain protein	predicted TLD domain protein	ZUnknown	#N/A	6981	7767	6795	6901	6438	6015	0.038	0.709	0	0
Tb927.10.3400	Tb927.10.3400	CDS	hypothetical protein, conserved	hypothetical protein, conserved	ZUnknown	#N/A	4468	4895	4496	5328	4933	4899	-0.247	5.98e-05	0	0
Tb927.10.3410	Tb927.10.3410	CDS	hypothetical protein	hypothetical protein	ZUnknown	#N/A	518	534	477	510	507	579	-0.185	0.309	0	0
Tb927.10.3430	Tb927.10.3430	CDS	hypothetical protein, conserved	hypothetical protein, conserved	ZUnknown	#N/A	3606	3927	3499	4002	3613	3495	-0.127	0.0915	0	0
Tb927.10.3470	Tb927.10.3470	CDS	Ankyrin repeats (3 copies), putative	Ankyrin repeats (3 copies), putative	ZUnknown	#N/A	7635	7871	6294	7664	7066	6563	-0.085	0.385	0	0
Tb927.10.3480	Tb927.10.3480	CDS	hypothetical protein, conserved	hypothetical protein, conserved	ZUnknown	#N/A	5628	5895	5010	5049	4948	4541	0.067	0.462	0	0
Tb927.10.3510	Tb927.10.3510	CDS	tRNA pseudouridine synthase D (TruD), putative	tRNA pseudouridine synthase D (TruD), putative	ZUnknown	#N/A	13810	14571	12446	13877	12773	11355	-0.013	0.923	0	0
Tb927.10.3530	Tb927.10.3530	CDS	hypothetical protein, conserved	hypothetical protein, conserved	ZUnknown	#N/A	1848	1932	1644	1680	1595	1601	0.034	0.826	0	0
Tb927.10.3540	Tb927.10.3540	CDS	hypothetical protein, conserved	hypothetical protein, conserved	ZUnknown	#N/A	1529	1656	1376	1472	1426	1245	0.021	0.91	0	0
Tb927.10.360	Tb927.10.360	CDS	hypothetical protein, conserved	hypothetical protein, conserved	ZUnknown	#N/A	2814	2723	2493	2770	2531	2391	-0.054	0.656	0	0
Tb927.10.3600	Tb927.10.3600	CDS	hypothetical protein, conserved	hypothetical protein, conserved	ZUnknown	#N/A	2713	2953	2742	2869	2859	2552	-0.094	0.35	0	0
Tb927.10.3610	Tb927.10.3610	CDS	hypothetical protein, conserved	hypothetical protein, conserved	ZUnknown	#N/A	2858	2974	2579	2778	2669	2505	-0.037	0.758	0	0
Tb927.10.3620	Tb927.10.3620	CDS	Laminin-like protein, putative	Laminin-like protein, putative	ZUnknown	#N/A	5837	6189	5274	5341	5207	4866	0.048	0.627	0	0
Tb927.10.3630	Tb927.10.3630	CDS	hypothetical protein, conserved	hypothetical protein, conserved	ZUnknown	#N/A	1263	1263	1131	891	922	816	0.358	5.27e-05	0	0
Tb927.10.3640	Tb927.10.3640	CDS	nuclear transmembrane protein, putative	nuclear transmembrane protein, putative (NP)	ZUnknown	#N/A	3038	3158	2677	2874	2635	2679	-0.004	0.985	0	0
Tb927.10.3670	Tb927.10.3670	CDS	hypothetical protein, conserved	hypothetical protein, conserved	ZUnknown	#N/A	5889	6142	5599	5788	5443	5106	-0.006	0.959	0	0
Tb927.10.3680	Tb927.10.3680	CDS	hypothetical protein, conserved	hypothetical protein, conserved	ZUnknown	#N/A	3735	4013	3757	3374	3250	2988	0.144	0.0655	0	0
Tb927.10.3720	Tb927.10.3720	CDS	hypothetical protein, conserved	hypothetical protein, conserved	ZUnknown	#N/A	2628	2860	2563	2700	2391	2300	0.008	0.962	0	0
Tb927.10.3730	Tb927.10.3730	CDS	SET domain containing protein, putative	SET domain containing protein, putative	ZUnknown	#N/A	3336	3610	2897	3289	3032	2564	0.031	0.848	0	0
Tb927.10.3740	Tb927.10.3740	CDS	hypothetical protein, conserved	hypothetical protein, conserved	ZUnknown	#N/A	2729	2859	2487	2736	2608	2419	-0.061	0.563	0	0
Tb927.10.3750	Tb927.10.3750	CDS	Endonuclease/Exonuclease/phosphatase family, putative	Endonuclease/Exonuclease/phosphatase family, putative	ZUnknown	#N/A	5988	6063	4784	5937	5419	5164	-0.093	0.386	0	0
Tb927.10.3780	Tb927.10.3780	CDS	hypothetical protein, conserved	hypothetical protein, conserved	ZUnknown	#N/A	7915	8387	7307	7915	7513	6678	-0.022	0.854	0	0
Tb927.10.3790	Tb927.10.3790	CDS	hypothetical protein, conserved	hypothetical protein, conserved	ZUnknown	#N/A	34338	36515	31211	34865	32945	29457	-0.048	0.578	0	0
Tb927.10.3800	Tb927.10.3800	CDS	predicted RING finger protein	predicted RING finger protein	ZUnknown	#N/A	7865	8293	7519	7983	7496	6891	-0.034	0.731	0	0
Tb927.10.3820	Tb927.10.3820	CDS	hypothetical protein, conserved	hypothetical protein, tryp specific	ZUnknown	#N/A	27484	29429	25133	29142	27831	23625	-0.09	0.283	0	0
Tb927.10.3830	Tb927.10.3830	CDS	hypothetical protein	hypothetical protein	ZUnknown	#N/A	7495	7935	6774	7880	7044	6456	-0.062	0.512	0	0
Tb927.10.3850	Tb927.10.3850	CDS	hypothetical protein, conserved	hypothetical protein, conserved	ZUnknown	#N/A	2218	2529	2318	2093	1930	1790	0.166	0.0686	0	0
Tb927.10.3870	Tb927.10.3870	CDS	hypothetical protein, conserved	hypothetical protein, tryp-specific, WD40 repeat and alcohol dehydrogenase-like domain	ZUnknown	#N/A	20594	22321	19077	21443	20306	18283	-0.071	0.337	0	0
Tb927.10.3880	Tb927.10.3880	CDS	hypothetical protein, conserved	hypothetical protein, conserved	ZUnknown	#N/A	6674	7077	6234	6701	6101	5690	-0.004	0.975	0	0
Tb927.10.390	Tb927.10.390	CDS	DUF2407 ubiquitin-like domain containing protein, putative	DUF2407 ubiquitin-like domain containing protein, putative	ZUnknown	#N/A	6359	6332	5597	5623	5704	5527	-0.002	0.99	0	0
Tb927.10.3910	Tb927.10.3910	CDS	hypothetical protein, conserved	hypothetical protein, conserved	ZUnknown	#N/A	5750	5713	4819	5709	5370	4970	-0.097	0.276	0	0
Tb927.10.3920	Tb927.10.3920	CDS	hypothetical protein, conserved	Some resemblance to a protein of the dense fiber of sperm tails	ZUnknown	G2/M-S	3531	3618	3356	3791	3734	3096	-0.13	0.166	0	0
Tb927.10.3950	Tb927.10.3950	CDS	hypothetical protein, conserved	hypothetical protein, conserved	ZUnknown	#N/A	2802	2918	2520	2976	2473	2435	-0.052	0.691	0	0
Tb927.10.3960	Tb927.10.3960	CDS	hypothetical protein, conserved	hypothetical protein, conserved	ZUnknown	#N/A	980	946	810	994	998	993	-0.247	0.03	0	0
Tb927.10.3970	Tb927.10.3970	CDS	hypothetical protein, conserved	hypothetical protein, conserved	ZUnknown	LG1/EG1	3706	3525	2833	3483	3105	3335	-0.102	0.46	0	0
Tb927.10.40	Tb927.10.40	CDS	hypothetical protein	hypothetical protein	ZUnknown	#N/A	410	429	381	414	348	297	0.091	0.711	0	0
Tb927.10.400	Tb927.10.400	CDS	hypothetical protein, conserved	hypothetical protein, conserved	ZUnknown	#N/A	1263	1191	1204	1033	1027	1027	0.128	0.356	0	0
Tb927.10.4010	Tb927.10.4010	CDS	hypothetical protein, conserved	hypothetical protein, conserved, virus attachment domain, C-terminal match to some bacterial proteins	ZUnknown	#N/A	2570	2815	2342	2776	2466	2229	-0.068	0.568	0	0
Tb927.10.4020	Tb927.10.4020	CDS	hypothetical protein, conserved	hypothetical protein, conserved	ZUnknown	#N/A	842	855	736	886	872	751	-0.161	0.21	0	0
Tb927.10.4030	Tb927.10.4030	CDS	hypothetical protein	hypothetical protein	ZUnknown	#N/A	1528	1550	1390	1692	1548	1349	-0.153	0.138	0	0
Tb927.10.4060	Tb927.10.4060	CDS	Ankyrin repeats (3 copies), putative	Ankyrin repeats (3 copies), putative	ZUnknown	#N/A	4453	4761	4248	4394	4210	3784	0.004	0.981	0	0
Tb927.10.4070	Tb927.10.4070	CDS	hypothetical protein, conserved	hypothetical protein, conserved, resembles mammalian proteins of unknown function	ZUnknown	#N/A	2561	2864	2547	2498	2377	2163	0.063	0.576	0	0
Tb927.10.4090	Tb927.10.4090	CDS	hypothetical protein, conserved	hypothetical protein, conserved	ZUnknown	#N/A	544	571	371	466	454	399	0.048	0.879	0	0
Tb927.10.410	Tb927.10.410	CDS	hypothetical protein, conserved	hypothetical protein, conserved	ZUnknown	#N/A	1862	1953	1825	1731	1667	1602	0.057	0.66	0	0
Tb927.10.4100	Tb927.10.4100	CDS	hypothetical protein, conserved	hypothetical protein, conserved	ZUnknown	#N/A	5262	5357	4650	5196	4781	4240	-0.013	0.931	0	0
Tb927.10.4140	Tb927.10.4140	CDS	Protein of unknown function (DUF1242), putative	Protein of unknown function (DUF1242), putative	ZUnknown	#N/A	2633	2453	2137	2147	2100	1909	0.113	0.33	0	0
Tb927.10.4190	Tb927.10.4190	CDS	hypothetical protein	hypothetical protein	ZUnknown	#N/A	71	71	57	56	43	57	0.23	0.679	0	0
Tb927.10.4200	Tb927.10.4200	CDS	hypothetical protein, conserved	hypothetical protein, conserved	ZUnknown	#N/A	6330	6656	5868	6698	5958	6102	-0.111	0.144	0	0
Tb927.10.4220	Tb927.10.4220	CDS	hypothetical protein, conserved	hypothetical protein, conserved	ZUnknown	LG1	3376	3442	3123	3033	3086	2919	0.019	0.902	0	0
Tb927.10.4230	Tb927.10.4230	CDS	hypothetical protein, conserved	hypothetical protein, conserved	ZUnknown	#N/A	3047	3138	2782	2925	2668	2490	0.033	0.788	0	0
Tb927.10.4260	Tb927.10.4260	CDS	hypothetical protein, conserved	hypothetical protein, conserved	ZUnknown	#N/A	10302	9935	7870	9530	8539	8128	-0.018	0.922	0	0
Tb927.10.4290	Tb927.10.4290	CDS	hypothetical protein, conserved	hypothetical protein, conserved	ZUnknown	#N/A	3377	3635	3150	3145	2924	2631	0.108	0.203	0	0
Tb927.10.4320	Tb927.10.4320	CDS	hypothetical protein, conserved	hypothetical protein, conserved	ZUnknown	#N/A	2695	3074	2942	2693	2442	2325	0.109	0.326	0	0
Tb927.10.4340	Tb927.10.4340	CDS	hypothetical protein	hypothetical protein	ZUnknown	#N/A	58	73	54	46	35	24	0.705	0.121	0	0
Tb927.10.4350	Tb927.10.4350	CDS	hypothetical protein	hypothetical protein	ZUnknown	#N/A	10	18	24	10	11	15	0.414	0.731	0	0
Tb927.10.4360	Tb927.10.4360	CDS	hypothetical protein	hypothetical protein	ZUnknown	#N/A	65	116	109	70	68	64	0.406	0.346	0	0
Tb927.10.440	Tb927.10.440	CDS	hypothetical protein, conserved	hypothetical protein, conserved	ZUnknown	#N/A	820	979	895	779	761	754	0.114	0.483	0	0
Tb927.10.4400	Tb927.10.4400	CDS	hypothetical protein, conserved	hypothetical protein, conserved, no domains, kinetoplastid specific	ZUnknown	#N/A	453	420	401	368	330	338	0.182	0.333	0	0
Tb927.10.4410	Tb927.10.4410	CDS	hypothetical protein	hypothetical protein	ZUnknown	#N/A	615	661	501	498	454	488	0.181	0.288	0	0
Tb927.10.4420	Tb927.10.4420	CDS	hypothetical protein	hypothetical protein	ZUnknown	#N/A	1303	1244	1156	1062	1075	1161	0.046	0.824	0	0
Tb927.10.4440	Tb927.10.4440	CDS	predicted SAP domain protein	predicted SAP domain protein	ZUnknown	#N/A	1566	1705	1523	1470	1470	1303	0.059	0.666	0	0
Tb927.10.4470	Tb927.10.4470	CDS	hypothetical protein, conserved	hypothetical protein, conserved	ZUnknown	#N/A	5154	5494	4635	5502	4926	4403	-0.073	0.47	0	0
Tb927.10.4490	Tb927.10.4490	CDS	hypothetical protein, conserved	hypothetical protein, conserved	ZUnknown	#N/A	3923	4197	3806	4261	3733	3763	-0.096	0.276	0	0
Tb927.10.4510	Tb927.10.4510	CDS	PUB domain containing protein, putative	PUB domain containing protein, putative	ZUnknown	#N/A	2078	2330	2035	2265	1951	1847	-0.028	0.862	0	0
Tb927.10.4530	Tb927.10.4530	CDS	hypothetical protein, conserved	hypothetical protein, conserved	ZUnknown	#N/A	1277	1307	1106	1215	1054	987	0.064	0.678	0	0
Tb927.10.4580	Tb927.10.4580	CDS	hypothetical protein, conserved	hypothetical protein, conserved	ZUnknown	#N/A	3036	3276	2883	2944	2804	2538	0.033	0.787	0	0
Tb927.10.4600	Tb927.10.4600	CDS	predicted SET domain protein	predicted SET domain protein	ZUnknown	LG1/EG1	1622	1784	1592	1711	1648	1505	-0.078	0.513	0	0
Tb927.10.4630	Tb927.10.4630	CDS	hypothetical protein, conserved	hypothetical protein, conserved	ZUnknown	#N/A	1144	1241	1132	1163	1065	1017	0	1	0	0
Tb927.10.4650	Tb927.10.4650	CDS	hypothetical protein, conserved	hypothetical protein, conserved	ZUnknown	#N/A	5362	5528	4857	4796	4727	3986	0.105	0.242	0	0
Tb927.10.4660	Tb927.10.4660	CDS	Transcription factor S-II (TFIIS), central domain containing protein, putative	Transcription factor S-II (TFIIS), central domain containing protein, putative	ZUnknown	#N/A	1213	1457	1250	1241	1058	1085	0.095	0.519	0	0
Tb927.10.4670	Tb927.10.4670	CDS	hypothetical protein, conserved	hypothetical protein, conserved	ZUnknown	#N/A	3246	3438	3209	3186	2994	2739	0.034	0.784	0	0
Tb927.10.4720	Tb927.10.4720	CDS	Ankyrin repeats (many copies), putative	Ankyrin repeats (many copies), putative	ZUnknown	#N/A	3003	3398	2960	2881	2729	2490	0.092	0.334	0	0
Tb927.10.4750	Tb927.10.4750	CDS	hypothetical protein, conserved	hypothetical protein, conserved	ZUnknown	#N/A	5581	5848	5433	5175	5028	4632	0.069	0.441	0	0
Tb927.10.4760	Tb927.10.4760	CDS	Integral membrane protein DUF106, putative	Integral membrane protein DUF106, putative	ZUnknown	#N/A	4424	4777	4252	4872	4350	4026	-0.093	0.271	0	0
Tb927.10.4790	Tb927.10.4790	CDS	hypothetical protein, conserved	hypothetical protein, conserved	ZUnknown	#N/A	1413	1658	1437	1282	1180	1069	0.236	0.0123	0	0
Tb927.10.480	Tb927.10.480	CDS	hypothetical protein, conserved	hypothetical protein, conserved, poly(Q), Kinetoplastid-specific	ZUnknown	#N/A	2006	2053	1898	1899	1828	1704	0.017	0.919	0	0
Tb927.10.4800	Tb927.10.4800	CDS	hypothetical protein, conserved	hypothetical protein, conserved	ZUnknown	#N/A	2069	2259	2003	1899	1816	1720	0.102	0.297	0	0
Tb927.10.4810	Tb927.10.4810	CDS	hypothetical protein, conserved	hypothetical protein, conserved	ZUnknown	#N/A	881	821	761	774	729	623	0.098	0.569	0	0
Tb927.10.4820	Tb927.10.4820	CDS	hypothetical protein, conserved	hypothetical protein, conserved	ZUnknown	#N/A	1669	1833	1508	1624	1474	1418	0.031	0.843	0	0
Tb927.10.4830	Tb927.10.4830	CDS	hypothetical protein, conserved	hypothetical protein, conserved	ZUnknown	#N/A	2481	2672	2566	2335	2067	2091	0.134	0.171	0	0
Tb927.10.4860	Tb927.10.4860	CDS	hypothetical protein, conserved	hypothetical protein, conserved	ZUnknown	#N/A	2214	2237	2127	2165	2140	1839	-0.016	0.926	0	0
Tb927.10.4920	Tb927.10.4920	CDS	hypothetical protein, conserved	hypothetical protein, conserved	ZUnknown	#N/A	2961	3062	2878	2705	2518	2480	0.092	0.335	0	0
Tb927.10.4960	Tb927.10.4960	CDS	hypothetical protein	hypothetical protein	ZUnknown	#N/A	155	162	129	150	138	120	0.011	0.984	0	0
Tb927.10.4970	Tb927.10.4970	CDS	hypothetical protein, conserved	hypothetical protein, conserved	ZUnknown	#N/A	1141	1266	1090	1074	944	1001	0.093	0.513	0	0
Tb927.10.5000	Tb927.10.5000	CDS	hypothetical protein, conserved	hypothetical protein, conserved	ZUnknown	#N/A	1298	1639	1615	1389	1172	1342	0.106	0.59	0	0
Tb927.10.5060	Tb927.10.5060	CDS	Protein of unknown function (DUF3592), putative	Protein of unknown function (DUF3592), putative	ZUnknown	#N/A	876	970	897	838	752	751	0.112	0.438	0	0
Tb927.10.5100	Tb927.10.5100	CDS	hypothetical protein	hypothetical protein	ZUnknown	#N/A	2082	1971	1785	1503	1641	1631	0.168	0.182	0	0
Tb927.10.5130	Tb927.10.5130	CDS	Protein C21orf2 homolog, putative	Protein C21orf2 homolog, putative	ZUnknown	#N/A	3255	3545	3238	3188	2967	2635	0.077	0.457	0	0
Tb927.10.5160	Tb927.10.5160	CDS	hypothetical protein	hypothetical protein	ZUnknown	#N/A	481	489	402	404	392	462	0.001	0.999	0	0
Tb927.10.5170	Tb927.10.5170	CDS	XPC-binding domain containing protein, putative	XPC-binding domain containing protein, putative	ZUnknown	#N/A	8485	8988	7960	8799	8436	7672	-0.087	0.218	0	0
Tb927.10.5190	Tb927.10.5190	CDS	Kinesin associated protein, putative	Kinesin associated protein, putative	ZUnknown	#N/A	1969	2039	1844	1700	1842	1527	0.09	0.493	0	0
Tb927.10.5200	Tb927.10.5200	CDS	hypothetical protein, conserved	hypothetical protein, conserved	ZUnknown	#N/A	1695	1824	1570	1829	1626	1466	-0.067	0.608	0	0
Tb927.10.5240	Tb927.10.5240	CDS	cAMP binding protein, putative	cAMP binding protein, putative	ZUnknown	#N/A	12074	12579	11122	12216	11607	10167	-0.042	0.672	0	0
Tb927.10.5260	Tb927.10.5260	CDS	C2 domain containing protein, putative	C2 domain containing protein, putative	ZUnknown	LG1/S	4706	5071	4530	5465	4955	4584	-0.184	0.00322	0	0
Tb927.10.5390	Tb927.10.5390	CDS	hypothetical protein, conserved	hypothetical protein, conserved	ZUnknown	#N/A	8374	8869	7710	8902	8068	7362	-0.08	0.315	0	0
Tb927.10.5420	Tb927.10.5420	CDS	hypothetical protein, conserved	hypothetical protein, conserved	ZUnknown	#N/A	6355	6534	6123	6434	5791	5294	0.004	0.978	0	0
Tb927.10.5450	Tb927.10.5450	CDS	ISWI complex protein	nucleoplasmin-like protein (NLP) (nlp)	ZUnknown	#N/A	8019	9002	8009	8021	7272	7284	0.031	0.788	0	0
Tb927.10.550	Tb927.10.550	CDS	hypothetical protein, conserved	hypothetical protein, conserved	ZUnknown	LG1/EG1	2341	2417	2206	2358	2358	2176	-0.103	0.287	0	0
Tb927.10.5520	Tb927.10.5520	CDS	AmmeMemoRadiSam system protein B, putative	AmmeMemoRadiSam system protein B, putative	ZUnknown	#N/A	4016	4295	3757	3624	3535	3344	0.082	0.346	0	0
Tb927.10.5530	Tb927.10.5530	CDS	hypothetical protein, conserved	hypothetical protein, conserved	ZUnknown	#N/A	4086	4157	3745	3679	3588	3302	0.065	0.504	0	0
Tb927.10.5550	Tb927.10.5550	CDS	hypothetical protein, conserved	hypothetical protein, conserved	ZUnknown	#N/A	1856	2074	2050	1730	1716	1574	0.138	0.242	0	0
Tb927.10.5570	Tb927.10.5570	CDS	hypothetical protein, conserved	hypothetical protein, conserved	ZUnknown	#N/A	1389	1423	1333	1358	1356	1208	-0.036	0.824	0	0
Tb927.10.5580	Tb927.10.5580	CDS	hypothetical protein, conserved	hypothetical protein, conserved	ZUnknown	#N/A	3372	3481	3299	3350	3229	2878	-0.012	0.934	0	0
Tb927.10.5600	Tb927.10.5600	CDS	hypothetical protein, conserved	hypothetical protein, conserved	ZUnknown	#N/A	2928	3011	2498	2806	2710	2410	-0.028	0.848	0	0
Tb927.10.5630	Tb927.10.5630	CDS	hypothetical protein, conserved	hypothetical protein, conserved	ZUnknown	#N/A	1363	1545	1363	1339	1107	1203	0.11	0.417	0	0
Tb927.10.5650	Tb927.10.5650	CDS	hypothetical protein, conserved	hypothetical protein, conserved	ZUnknown	#N/A	1877	2116	1859	1854	1871	1707	-0.011	0.949	0	0
Tb927.10.5720	Tb927.10.5720	CDS	hypothetical protein	hypothetical protein	ZUnknown	#N/A	680	819	741	503	565	464	0.43	0.00048	0	0
Tb927.10.5730	Tb927.10.5730	CDS	hypothetical protein	hypothetical protein	ZUnknown	#N/A	1044	1021	912	712	703	720	0.36	0.000381	0	0
Tb927.10.5740	Tb927.10.5740	CDS	Protein of unknown function (DUF778), putative	Protein of unknown function (DUF778), putative	ZUnknown	#N/A	1002	1050	937	689	682	688	0.418	7.83e-06	0	0
Tb927.10.580	Tb927.10.580	CDS	hypothetical protein, conserved	hypothetical protein, conserved	ZUnknown	#N/A	1241	1249	1149	1294	1102	1070	-0.044	0.791	0	0
Tb927.10.5800	Tb927.10.5800	CDS	hypothetical protein, conserved	hypothetical protein, conserved	ZUnknown	#N/A	823	876	849	951	890	792	-0.161	0.21	0	0
Tb927.10.5860	Tb927.10.5860	CDS	hypothetical protein, conserved	hypothetical protein, conserved	ZUnknown	#N/A	2416	2729	2551	2227	2245	2223	0.082	0.528	0	0
Tb927.10.5880	Tb927.10.5880	CDS	Proteophosphoglycan, putative	Proteophosphoglycan, putative	ZUnknown	EG1	8098	8507	7617	8092	7767	7069	-0.037	0.694	0	0
Tb927.10.5890	Tb927.10.5890	CDS	Galactose oxidase, central domain containing protein, putative	Galactose oxidase, central domain containing protein, putative	ZUnknown	#N/A	7414	7671	6758	7446	6862	6529	-0.049	0.576	0	0
Tb927.10.5900	Tb927.10.5900	CDS	hypothetical protein, conserved	hypothetical protein, conserved	ZUnknown	#N/A	6530	7039	6116	6441	6151	5712	-0.013	0.918	0	0
Tb927.10.5920	Tb927.10.5920	CDS	hypothetical protein, conserved	hypothetical protein, conserved	ZUnknown	#N/A	4150	4312	3948	3981	3632	3348	0.064	0.509	0	0
Tb927.10.5970	Tb927.10.5970	CDS	predicted zinc finger protein	predicted zinc finger protein	ZUnknown	#N/A	1818	1845	1680	1697	1748	1579	-0.029	0.859	0	0
Tb927.10.6000	Tb927.10.6000	CDS	hypothetical protein, conserved	hypothetical protein, conserved	ZUnknown	#N/A	8102	8524	7553	8563	8119	7177	-0.097	0.193	0	0
Tb927.10.6010	Tb927.10.6010	CDS	Cohesin subunit SCC3, putative	STAG domain containing protein, putative	ZUnknown	LG1/EG1	6900	7365	6447	7477	6746	6330	-0.105	0.13	0	0
Tb927.10.6020	Tb927.10.6020	CDS	hypothetical protein, conserved	hypothetical protein, conserved	ZUnknown	#N/A	960	855	776	844	850	691	0.004	0.99	0	0
Tb927.10.6040	Tb927.10.6040	CDS	hypothetical protein	hypothetical protein	ZUnknown	#N/A	4016	4382	3679	3467	3674	3498	0.061	0.63	0	0
Tb927.10.610	Tb927.10.610	CDS	hypothetical protein, conserved	hypothetical protein, conserved	ZUnknown	#N/A	4449	4721	4552	4121	4356	3804	0.044	0.751	0	0
Tb927.10.6100	Tb927.10.6100	CDS	Protein of unknown function (DUF2419), putative	Protein of unknown function (DUF2419), putative	ZUnknown	#N/A	1942	2112	1667	1943	1831	1598	-0.028	0.875	0	0
Tb927.10.6110	Tb927.10.6110	CDS	hypothetical protein, conserved	hypothetical protein, conserved	ZUnknown	G2/M-S	3591	3951	3463	3831	3454	3163	-0.041	0.73	0	0
Tb927.10.6120	Tb927.10.6120	CDS	Peptidase M76 family, putative	Peptidase M76 family, putative	ZUnknown	#N/A	910	1064	917	877	792	754	0.138	0.298	0	0
Tb927.10.6130	Tb927.10.6130	CDS	hypothetical protein, conserved	hypothetical protein, conserved	ZUnknown	#N/A	1978	2014	1782	1839	1792	1638	0.015	0.93	0	0
Tb927.10.6160	Tb927.10.6160	CDS	Sec34-like family, putative	Sec34-like family, putative	ZUnknown	#N/A	6703	6907	5882	6512	5885	5269	0.026	0.841	0	0
Tb927.10.6180	Tb927.10.6180	CDS	FLA1-like protein	hypothetical protein, conserved	ZUnknown	#N/A	5768	6120	5341	5870	5519	4879	-0.033	0.768	0	0
Tb927.10.620	Tb927.10.620	CDS	hypothetical protein, conserved	hypothetical protein, conserved	ZUnknown	#N/A	5450	6033	5262	6996	6319	6276	-0.344	7.84e-11	0	0
Tb927.10.6210	Tb927.10.6210	CDS	TPR repeat, putative	TPR repeat, putative	ZUnknown	#N/A	6620	6889	6159	6411	5983	5429	0.026	0.813	0	0
Tb927.10.6250	Tb927.10.6250	CDS	hypothetical protein, conserved	hypothetical protein, conserved	ZUnknown	#N/A	2108	2216	2064	2123	2040	1782	-0.011	0.946	0	0
Tb927.10.6270	Tb927.10.6270	CDS	hypothetical protein	hypothetical protein	ZUnknown	#N/A	223	238	209	219	196	195	0.018	0.963	0	0
Tb927.10.6280	Tb927.10.6280	CDS	N-terminal glutamine amidase, putative	N-terminal glutamine amidase, putative	ZUnknown	#N/A	722	780	725	706	599	613	0.1	0.556	0	0
Tb927.10.630	Tb927.10.630	CDS	hypothetical protein, conserved	hypothetical protein, conserved	ZUnknown	#N/A	2745	2889	2466	2618	2453	2164	0.046	0.71	0	0
Tb927.10.6340	Tb927.10.6340	CDS	hypothetical protein, conserved	hypothetical protein, conserved	ZUnknown	#N/A	1675	1859	1711	1707	1579	1459	0.029	0.858	0	0
Tb927.10.6390	Tb927.10.6390	CDS	hypothetical protein, conserved	hypothetical protein, conserved	ZUnknown	#N/A	4152	3988	3375	3986	3382	3472	-0.031	0.849	0	0
Tb927.10.6420	Tb927.10.6420	CDS	hypothetical protein	hypothetical protein	ZUnknown	#N/A	208	257	213	171	208	177	0.164	0.587	0	0
Tb927.10.6450	Tb927.10.6450	CDS	2OG-Fe(II) oxygenase superfamily, putative	2OG-Fe(II) oxygenase superfamily, putative	ZUnknown	#N/A	3135	3184	2748	3063	2683	2607	0.001	0.994	0	0
Tb927.10.6470	Tb927.10.6470	CDS	hypothetical protein	hypothetical protein	ZUnknown	#N/A	628	629	597	554	503	492	0.144	0.365	0	0
Tb927.10.6480	Tb927.10.6480	CDS	hypothetical protein, conserved	hypothetical protein, conserved, polyprotein-like	ZUnknown	#N/A	2262	2549	2238	2144	2079	1851	0.098	0.342	0	0
Tb927.10.6490	Tb927.10.6490	CDS	KIAA1430 homologue, putative	KIAA1430 homologue, putative	ZUnknown	#N/A	4520	5640	5367	4470	4103	4036	0.185	0.0928	0	0
Tb927.10.6520	Tb927.10.6520	CDS	hypothetical protein, conserved	hypothetical protein, conserved	ZUnknown	LG1/S	2352	2501	2343	2579	2378	2191	-0.105	0.273	0	0
Tb927.10.6550	Tb927.10.6550	CDS	Poly(ADP-ribose) polymerase and DNA-Ligase Zn-finger region/Zinc-finger (CX5CX6HX5H) motif containing protein, putative	Poly(ADP-ribose) polymerase and DNA-Ligase Zn-finger region/Zinc-finger (CX5CX6HX5H) motif containing protein, putative	ZUnknown	#N/A	1599	1703	1562	1565	1457	1305	0.054	0.699	0	0
Tb927.10.6560	Tb927.10.6560	CDS	Protein of unknown function DUF72, putative	Protein of unknown function DUF72, putative	ZUnknown	#N/A	2929	3106	2883	2966	2955	2554	-0.042	0.747	0	0
Tb927.10.6570	Tb927.10.6570	CDS	TPR repeat, putative	TPR repeat, putative	ZUnknown	#N/A	2452	2641	2408	2312	2076	1916	0.136	0.125	0	0
Tb927.10.6580	Tb927.10.6580	CDS	hypothetical protein	hypothetical protein	ZUnknown	#N/A	6751	7225	6550	6353	6405	5456	0.056	0.596	0	0
Tb927.10.6590	Tb927.10.6590	CDS	hypothetical protein, conserved	hypothetical protein, conserved	ZUnknown	#N/A	4988	5189	4413	4723	4477	3763	0.055	0.652	0	0
Tb927.10.6600	Tb927.10.6600	CDS	hypothetical protein, conserved	hypothetical protein, conserved	ZUnknown	#N/A	1949	2161	1849	1811	1809	1569	0.082	0.488	0	0
Tb927.10.6620	Tb927.10.6620	CDS	hypothetical protein, conserved	hypothetical protein, conserved, no domains	ZUnknown	#N/A	1891	2144	1858	1845	1701	1501	0.108	0.328	0	0
Tb927.10.6650	Tb927.10.6650	CDS	G10 protein homologue, putative	G10 protein homologue, putative	ZUnknown	#N/A	1480	1671	1637	1280	1183	1245	0.252	0.0182	0	0
Tb927.10.670	Tb927.10.670	CDS	hypothetical protein, conserved	hypothetical protein, conserved	ZUnknown	#N/A	751	803	666	850	695	712	-0.141	0.341	0	0
Tb927.10.6710	Tb927.10.6710	CDS	hypothetical protein, conserved	hypothetical protein, conserved	ZUnknown	#N/A	3895	4179	3477	3332	3242	2893	0.169	0.0216	0	0
Tb927.10.6770	Tb927.10.6770	CDS	BRCA1 C Terminus (BRCT) domain containing protein, putative	BRCA1 C Terminus (BRCT) domain containing protein, putative	ZUnknown	#N/A	875	915	808	887	706	740	0.04	0.852	0	0
Tb927.10.680	Tb927.10.680	CDS	Protein of unknown function (DUF971), putative	Protein of unknown function (DUF971), putative	ZUnknown	#N/A	1866	2041	1836	1839	1722	1603	0.037	0.792	0	0
Tb927.10.6820	Tb927.10.6820	CDS	hypothetical protein, conserved	hypothetical protein, conserved	ZUnknown	#N/A	2407	2360	2086	2213	1896	2016	0.044	0.77	0	0
Tb927.10.6840	Tb927.10.6840	CDS	hypothetical protein, conserved	hypothetical protein, conserved	ZUnknown	#N/A	2251	2206	1844	2094	1855	1788	0.018	0.924	0	0
Tb927.10.6890	Tb927.10.6890	CDS	hypothetical protein	hypothetical protein	ZUnknown	#N/A	9264	10090	8609	8141	6894	7441	0.196	0.00768	0	0
Tb927.10.6920	Tb927.10.6920	CDS	hypothetical protein	hypothetical protein	ZUnknown	#N/A	1769	1846	1619	2021	1707	1536	-0.122	0.298	0	0
Tb927.10.6990	Tb927.10.6990	CDS	hypothetical protein, conserved	hypothetical protein, conserved	ZUnknown	#N/A	2201	2256	2131	1896	1862	1856	0.113	0.288	0	0
Tb927.10.700	Tb927.10.700	CDS	hypothetical protein, conserved	hypothetical protein, conserved	ZUnknown	#N/A	1029	979	896	935	873	823	0.026	0.899	0	0
Tb927.10.7000	Tb927.10.7000	CDS	hypothetical protein, conserved	hypothetical protein, conserved	ZUnknown	LG1	2282	2577	2464	2363	2280	2044	0.017	0.927	0	0
Tb927.10.7010	Tb927.10.7010	CDS	hypothetical protein, conserved	hypothetical protein, conserved	ZUnknown	#N/A	2567	2666	2436	2478	2154	2040	0.086	0.411	0	0
Tb927.10.7030	Tb927.10.7030	CDS	hypothetical protein, conserved	hypothetical protein, conserved	ZUnknown	#N/A	2410	2809	2641	1923	1847	1802	0.38	1.45e-06	0	0
Tb927.10.7040	Tb927.10.7040	CDS	hypothetical protein, conserved	hypothetical protein, conserved	ZUnknown	#N/A	2893	2883	2718	2573	2604	2148	0.099	0.38	0	0
Tb927.10.710	Tb927.10.710	CDS	hypothetical protein, conserved	hypothetical protein, conserved	ZUnknown	#N/A	1141	1260	1187	1172	1147	1000	-0.003	0.992	0	0
Tb927.10.7120	Tb927.10.7120	CDS	hypothetical protein, conserved	hypothetical protein, conserved	ZUnknown	#N/A	5052	5345	4668	5054	4482	4296	0.007	0.96	0	0
Tb927.10.7130	Tb927.10.7130	CDS	hypothetical protein, conserved	hypothetical protein, conserved	ZUnknown	#N/A	4838	4988	3961	3911	3532	3177	0.259	0.000794	0	0
Tb927.10.7150	Tb927.10.7150	CDS	hypothetical protein	hypothetical protein	ZUnknown	#N/A	131	127	110	106	93	87	0.247	0.488	0	0
Tb927.10.7170	Tb927.10.7170	CDS	hypothetical protein	hypothetical protein	ZUnknown	#N/A	350	324	287	279	267	260	0.135	0.578	0	0
Tb927.10.7200	Tb927.10.7200	CDS	TPR repeat, putative	TPR repeat, putative	ZUnknown	#N/A	4651	5242	4342	4977	4163	3957	0.004	0.982	0	0
Tb927.10.7210	Tb927.10.7210	CDS	Flagellum attachment zone protein 17	hypothetical protein, conserved	ZUnknown	#N/A	802	771	648	814	709	637	-0.076	0.698	0	0
Tb927.10.7220	Tb927.10.7220	CDS	hypothetical protein, conserved	hypothetical protein, conserved	ZUnknown	#N/A	1951	1900	1702	2073	1849	1773	-0.153	0.103	0	0
Tb927.10.7250	Tb927.10.7250	CDS	hypothetical protein, conserved	hypothetical protein, conserved	ZUnknown	#N/A	3203	3535	3345	3106	2989	2468	0.123	0.263	0	0
Tb927.10.7270	Tb927.10.7270	CDS	hypothetical protein, conserved	hypothetical protein, conserved	ZUnknown	LG1	4086	4592	4095	3985	3946	3513	0.042	0.731	0	0
Tb927.10.7300	Tb927.10.7300	CDS	hypothetical protein, conserved	hypothetical protein, conserved	ZUnknown	#N/A	2715	2747	2492	2766	2719	2645	-0.15	0.0705	0	0
Tb927.10.7320	Tb927.10.7320	CDS	hypothetical protein, conserved	hypothetical protein, conserved	ZUnknown	G2/M-S	1209	1271	1175	1351	1163	1118	-0.105	0.401	0	0
Tb927.10.7350	Tb927.10.7350	CDS	hypothetical protein, conserved	hypothetical protein, conserved	ZUnknown	#N/A	22447	23629	20405	24169	22200	19482	-0.102	0.178	0	0
Tb927.10.7360	Tb927.10.7360	CDS	ATP-binding cassette protein, putative	ATP-binding cassette protein, putative	ZUnknown	#N/A	4256	4265	3610	3900	3670	3263	0.046	0.707	0	0
Tb927.10.7370	Tb927.10.7370	CDS	hypothetical protein, conserved	hypothetical protein, conserved	ZUnknown	#N/A	3701	3815	3233	3690	3412	3044	-0.033	0.799	0	0
Tb927.10.7375	Tb927.10.7375	CDS	hypothetical protein	hypothetical protein	ZUnknown	#N/A	477	525	435	460	412	373	0.09	0.672	0	0
Tb927.10.7460	Tb927.10.7460	CDS	hypothetical protein	hypothetical protein	ZUnknown	#N/A	812	844	686	665	601	634	0.181	0.193	0	0
Tb927.10.7480	Tb927.10.7480	CDS	hypothetical protein, conserved	hypothetical protein, conserved	ZUnknown	#N/A	1288	1288	1019	1065	1001	1011	0.103	0.498	0	0
Tb927.10.750	Tb927.10.750	CDS	hypothetical protein, conserved	hypothetical protein, conserved	ZUnknown	#N/A	1053	1095	1027	921	824	917	0.136	0.334	0	0
Tb927.10.7530	Tb927.10.7530	CDS	hypothetical protein	hypothetical protein	ZUnknown	#N/A	715	831	724	739	675	676	0.001	0.997	0	0
Tb927.10.7540	Tb927.10.7540	CDS	VRR-NUC domain containing protein, putative	VRR-NUC domain containing protein, putative	ZUnknown	#N/A	6031	6552	5368	6281	5740	5160	-0.054	0.613	0	0
Tb927.10.7560	Tb927.10.7560	CDS	methyltransferase domain containing protein, putative	methyltransferase domain containing protein, putative	ZUnknown	#N/A	863	979	945	988	904	864	-0.099	0.529	0	0
Tb927.10.7580	Tb927.10.7580	CDS	hypothetical protein, conserved	hypothetical protein, conserved	ZUnknown	#N/A	8023	8789	7247	8023	7706	6747	-0.02	0.883	0	0
Tb927.10.7590	Tb927.10.7590	CDS	hypothetical protein, conserved	hypothetical protein, conserved	ZUnknown	#N/A	2935	2994	2464	2889	2528	2282	0.008	0.964	0	0
Tb927.10.7640	Tb927.10.7640	CDS	hypothetical protein	hypothetical protein	ZUnknown	#N/A	343	343	332	289	288	280	0.131	0.574	0	0
Tb927.10.7650	Tb927.10.7650	CDS	hypothetical protein	hypothetical protein	ZUnknown	#N/A	15	25	32	26	29	67	-0.895	0.205	0	0
Tb927.10.7660	Tb927.10.7660	CDS	hypothetical protein	hypothetical protein	ZUnknown	#N/A	330	386	353	380	395	381	-0.232	0.197	0	0
Tb927.10.7670	Tb927.10.7670	CDS	Protein of unknown function (DUF2962), putative	Protein of unknown function (DUF2962), putative	ZUnknown	#N/A	2473	2771	2614	2397	2245	2045	0.118	0.248	0	0
Tb927.10.7720	Tb927.10.7720	CDS	hypothetical protein, conserved	hypothetical protein, conserved	ZUnknown	#N/A	539	547	506	499	454	413	0.106	0.578	0	0
Tb927.10.7730	Tb927.10.7730	CDS	Domain of unknown function (DUF4496), putative	Domain of unknown function (DUF4496), putative	ZUnknown	LG1/EG1	1760	1857	1744	1570	1517	1409	0.138	0.159	0	0
Tb927.10.7750	Tb927.10.7750	CDS	hypothetical protein, conserved	hypothetical protein, conserved	ZUnknown	#N/A	1787	1670	1417	1859	1489	1326	-0.052	0.801	0	0
Tb927.10.7760	Tb927.10.7760	CDS	hypothetical protein, conserved	hypothetical protein, conserved	ZUnknown	#N/A	1953	2085	1710	1851	1672	1515	0.073	0.565	0	0
Tb927.10.7770	Tb927.10.7770	CDS	hypothetical protein	hypothetical protein	ZUnknown	#N/A	1518	1762	1697	1547	1477	1414	0.05	0.77	0	0
Tb927.10.780	Tb927.10.780	CDS	Ring finger domain containing protein, putative	Ring finger domain containing protein, putative	ZUnknown	#N/A	3527	3354	3057	3233	3102	2780	0.009	0.957	0	0
Tb927.10.7820	Tb927.10.7820	CDS	hypothetical protein, conserved	hypothetical protein, conserved	ZUnknown	#N/A	1664	1842	1630	1487	1605	1425	0.066	0.651	0	0
Tb927.10.7830	Tb927.10.7830	CDS	hypothetical protein, conserved	hypothetical protein, conserved	ZUnknown	#N/A	2889	2998	2742	2768	2734	2281	0.034	0.815	0	0
Tb927.10.7840	Tb927.10.7840	CDS	hypothetical protein, conserved	hypothetical protein, conserved	ZUnknown	#N/A	3400	3657	3394	3216	3081	3003	0.051	0.656	0	0
Tb927.10.7860	Tb927.10.7860	CDS	hypothetical protein, conserved	hypothetical protein, conserved	ZUnknown	#N/A	4302	4640	4376	4852	4593	4157	-0.145	0.0587	0	0
Tb927.10.7870	Tb927.10.7870	CDS	hypothetical protein, conserved	hypothetical protein, conserved	ZUnknown	#N/A	1254	1355	1226	1220	1262	1066	-0.004	0.985	0	0
Tb927.10.7890	Tb927.10.7890	CDS	hypothetical protein, conserved	hypothetical protein, conserved	ZUnknown	LG1/EG1	7054	7559	6676	6979	6815	5652	0.016	0.92	0	0
Tb927.10.7900	Tb927.10.7900	CDS	hypothetical protein, conserved	hypothetical protein, conserved	ZUnknown	#N/A	3997	4028	3313	3735	3509	3148	0.008	0.963	0	0
Tb927.10.7920	Tb927.10.7920	CDS	hypothetical protein, conserved	hypothetical protein, conserved	ZUnknown	#N/A	876	1044	902	914	929	814	-0.031	0.885	0	0
Tb927.10.7925	Tb927.10.7925	CDS	hypothetical protein	hypothetical protein	ZUnknown	#N/A	572	574	561	420	434	383	0.349	0.00736	0	0
Tb927.10.7950	Tb927.10.7950	CDS	hypothetical protein	hypothetical protein	ZUnknown	#N/A	1327	1290	1034	1166	997	965	0.105	0.5	0	0
Tb927.10.7960	Tb927.10.7960	CDS	hypothetical protein, conserved	hypothetical protein, conserved	ZUnknown	#N/A	1950	2149	1790	1660	1637	1492	0.179	0.0396	0	0
Tb927.10.7970	Tb927.10.7970	CDS	Organic solute transporter Ostalpha, putative	Organic solute transporter Ostalpha, putative	ZUnknown	#N/A	4065	4111	3255	3692	3568	3250	0.001	0.997	0	0
Tb927.10.7980	Tb927.10.7980	CDS	hypothetical protein, conserved	hypothetical protein, conserved	ZUnknown	#N/A	4130	4158	3515	3882	3694	3003	0.043	0.78	0	0
Tb927.10.7985	Tb927.10.7985	CDS	hypothetical protein	hypothetical protein	ZUnknown	#N/A	767	804	626	709	655	514	0.11	0.578	0	0
Tb927.10.800	Tb927.10.800	CDS	hypothetical protein, conserved	hypothetical protein, conserved	ZUnknown	#N/A	4139	4311	3843	3817	3717	3378	0.055	0.58	0	0
Tb927.10.8010	Tb927.10.8010	CDS	hypothetical protein, conserved	hypothetical protein, conserved	ZUnknown	#N/A	1698	1923	1570	1743	1551	1380	0.035	0.837	0	0
Tb927.10.8060	Tb927.10.8060	CDS	SET domain containing protein, putative	SET domain containing protein	ZUnknown	#N/A	5905	5928	4979	5493	5029	4516	0.044	0.718	0	0
Tb927.10.8080	Tb927.10.8080	CDS	Uncharacterized conserved protein (DUF2042), putative	Uncharacterized conserved protein (DUF2042), putative	ZUnknown	#N/A	9124	9792	8414	9013	8367	7437	0.023	0.846	0	0
Tb927.10.8090	Tb927.10.8090	CDS	hypothetical protein, conserved	hypothetical protein, conserved	ZUnknown	#N/A	1614	1673	1456	1463	1288	1192	0.151	0.137	0	0
Tb927.10.810	Tb927.10.810	CDS	Pentatricopeptide repeat protein (PPR), putative	pentatricopeptide repeat domain containing protein, putative	ZUnknown	#N/A	6164	6694	5663	6208	5662	5380	-0.015	0.903	0	0
Tb927.10.8100	Tb927.10.8100	CDS	hypothetical protein, conserved	hypothetical protein, conserved	ZUnknown	#N/A	2416	2434	2088	2314	2120	1964	0	0.999	0	0
Tb927.10.8110	Tb927.10.8110	CDS	Protein of unknown function (DUF2453), putative	Protein of unknown function (DUF2453), putative	ZUnknown	#N/A	3638	4115	3901	3624	3330	3261	0.075	0.519	0	0
Tb927.10.8115	Tb927.10.8115	CDS	hypothetical protein	hypothetical protein	ZUnknown	#N/A	410	420	362	429	414	344	-0.11	0.614	0	0
Tb927.10.8130	Tb927.10.8130	CDS	hypothetical protein, conserved	hypothetical protein, conserved	ZUnknown	#N/A	4320	4417	3936	4471	4178	3701	-0.078	0.4	0	0
Tb927.10.8140	Tb927.10.8140	CDS	EVE domain containing protein, putative	EVE domain containing protein, putative	ZUnknown	#N/A	2115	2245	1856	1946	1745	1689	0.09	0.411	0	0
Tb927.10.8160	Tb927.10.8160	CDS	hypothetical protein, conserved	hypothetical protein, conserved	ZUnknown	#N/A	1153	1327	1123	1107	1034	943	0.107	0.406	0	0
Tb927.10.8180	Tb927.10.8180	CDS	hypothetical protein, conserved	hypothetical protein, conserved, LR rich	ZUnknown	#N/A	12343	13336	10895	10858	10985	9175	0.119	0.176	0	0
Tb927.10.820	Tb927.10.820	CDS	hypothetical protein, conserved	hypothetical protein, conserved	ZUnknown	#N/A	3812	3895	3409	3576	3441	3261	-0.005	0.972	0	0
Tb927.10.8240	Tb927.10.8240	CDS	hypothetical protein, conserved	hypothetical protein, conserved	ZUnknown	#N/A	4452	5529	4971	4486	3924	4346	0.11	0.412	0	0
Tb927.10.8250	Tb927.10.8250	CDS	hypothetical protein, conserved	hypothetical protein, conserved	ZUnknown	#N/A	621	789	682	626	499	565	0.19	0.268	0	0
Tb927.10.8260	Tb927.10.8260	CDS	hypothetical protein, conserved	hypothetical protein, conserved	ZUnknown	#N/A	400	374	289	361	292	289	0.057	0.861	0	0
Tb927.10.8275	Tb927.10.8275	CDS	hypothetical protein, conserved	hypothetical protein, conserved	ZUnknown	#N/A	1168	1151	1079	966	892	831	0.222	0.0282	0	0
Tb927.10.8295	Tb927.10.8295	CDS	hypothetical protein, conserved	hypothetical protein, conserved	ZUnknown	#N/A	1184	1174	987	966	901	826	0.195	0.0808	0	0
Tb927.10.8350	Tb927.10.8350	CDS	hypothetical protein	hypothetical protein	ZUnknown	#N/A	43	68	59	37	38	29	0.593	0.231	0	0
Tb927.10.8370	Tb927.10.8370	CDS	hypothetical protein, conserved	hypothetical protein, conserved	ZUnknown	#N/A	1261	1185	1100	1137	1082	1115	-0.03	0.884	0	0
Tb927.10.8375	Tb927.10.8375	CDS	hypothetical protein	hypothetical protein	ZUnknown	#N/A	1474	1596	1436	1438	1293	1370	0.017	0.926	0	0
Tb927.10.8380	Tb927.10.8380	CDS	hypothetical protein, conserved	hypothetical protein, conserved	ZUnknown	#N/A	1259	1321	1164	1066	941	902	0.248	0.00709	0	0
Tb927.10.8410	Tb927.10.8410	CDS	hypothetical protein, conserved	hypothetical protein, conserved	ZUnknown	#N/A	2093	2096	1761	2039	1892	1744	-0.049	0.721	0	0
Tb927.10.8570	Tb927.10.8570	CDS	hypothetical protein, conserved	hypothetical protein, conserved	ZUnknown	#N/A	5078	5542	4931	5309	4880	4358	-0.019	0.889	0	0
Tb927.10.8585	Tb927.10.8585	CDS	hypothetical protein	hypothetical protein	ZUnknown	#N/A	272	274	229	281	228	233	-0.054	0.874	0	0
Tb927.10.8600	Tb927.10.8600	CDS	Vps54-like protein, putative	Vps54-like protein, putative	ZUnknown	#N/A	8258	9142	7571	8578	7739	6956	-0.015	0.916	0	0
Tb927.10.8620	Tb927.10.8620	CDS	hypothetical protein, conserved	hypothetical protein, conserved	ZUnknown	#N/A	1383	1548	1364	1448	1403	1393	-0.102	0.396	0	0
Tb927.10.8640	Tb927.10.8640	CDS	Galactose oxidase, central domain containing protein, putative	Galactose oxidase, central domain containing protein, putative	ZUnknown	#N/A	1842	2126	1855	2037	1782	1810	-0.069	0.598	0	0
Tb927.10.8660	Tb927.10.8660	CDS	Fis1 C-terminal tetratricopeptide repeat, putative	Fis1 C-terminal tetratricopeptide repeat, putative	ZUnknown	#N/A	2142	2201	1778	2040	1873	1748	-0.006	0.975	0	0
Tb927.10.8670	Tb927.10.8670	CDS	hypothetical protein, conserved	hypothetical protein, conserved	ZUnknown	#N/A	1328	1468	1379	1313	1194	1144	0.078	0.571	0	0
Tb927.10.8680	Tb927.10.8680	CDS	hypothetical protein, conserved	hypothetical protein, conserved	ZUnknown	#N/A	2280	2535	2024	2435	2099	2063	-0.067	0.604	0	0
Tb927.10.8690	Tb927.10.8690	CDS	TIGR00269 family protein, putative	TIGR00269 family protein, putative	ZUnknown	#N/A	3003	3422	3133	3252	3287	2811	-0.084	0.471	0	0
Tb927.10.8700	Tb927.10.8700	CDS	selenoprotein, putative	selenoprotein, putative	ZUnknown	#N/A	1312	1247	1004	1273	1187	1058	-0.1	0.527	0	0
Tb927.10.8740	Tb927.10.8740	CDS	hypothetical protein	hypothetical protein	ZUnknown	#N/A	1194	1272	1136	1199	1090	1054	-0.009	0.962	0	0
Tb927.10.8760	Tb927.10.8760	CDS	hypothetical protein, conserved	hypothetical protein, conserved	ZUnknown	#N/A	1626	1742	1484	1546	1631	1465	-0.056	0.7	0	0
Tb927.10.8790	Tb927.10.8790	CDS	OTU-like cysteine protease, putative	OTU-like cysteine protease, putative	ZUnknown	#N/A	2293	2310	2011	2170	2039	1799	0.022	0.889	0	0
Tb927.10.8800	Tb927.10.8800	CDS	SUMO-interacting motif-containing protein	hypothetical protein, conserved	ZUnknown	#N/A	8475	9194	8175	8998	8311	7872	-0.079	0.276	0	0
Tb927.10.8810	Tb927.10.8810	CDS	hypothetical protein, conserved	hypothetical protein, conserved	ZUnknown	LG1	4475	5079	4808	4981	4613	4195	-0.055	0.658	0	0
Tb927.10.8840	Tb927.10.8840	CDS	SUMO-interacting motif-containing protein	hypothetical protein, conserved	ZUnknown	#N/A	1937	2272	1941	1959	1735	1737	0.061	0.648	0	0
Tb927.10.8850	Tb927.10.8850	CDS	A distinct subfamily of CDD/CDA-like deaminases, putative	A distinct subfamily of CDD/CDA-like deaminases, putative	ZUnknown	#N/A	4730	5036	4445	4993	4618	4171	-0.072	0.419	0	0
Tb927.10.8860	Tb927.10.8860	CDS	hypothetical protein, conserved	hypothetical protein, conserved	ZUnknown	#N/A	6411	6782	6010	6706	6094	6001	-0.087	0.245	0	0
Tb927.10.8870	Tb927.10.8870	CDS	Myosin-like coiled-coil protein, putative	Myosin-like coiled-coil protein, putative	ZUnknown	#N/A	1326	1596	1495	1267	1104	1272	0.159	0.283	0	0
Tb927.10.8960	Tb927.10.8960	CDS	hypothetical protein, conserved	hypothetical protein, conserved	ZUnknown	#N/A	1185	1285	1247	1273	1220	1221	-0.116	0.374	0	0
Tb927.10.8990	Tb927.10.8990	CDS	hypothetical protein, conserved	hypothetical protein, conserved	ZUnknown	#N/A	907	1140	1108	950	891	885	0.095	0.618	0	0
Tb927.10.90	Tb927.10.90	CDS	hypothetical protein	hypothetical protein	ZUnknown	#N/A	275	322	279	188	206	165	0.53	0.00225	0	0
Tb927.10.9020	Tb927.10.9020	CDS	Gcd10p family, putative	Gcd10p family, putative	ZUnknown	#N/A	2309	2422	2147	2398	2381	2056	-0.108	0.274	0	0
Tb927.10.9025	Tb927.10.9025	CDS	hypothetical protein	hypothetical protein	ZUnknown	#N/A	2275	2255	2129	2510	2322	2042	-0.16	0.0773	0	0
Tb927.10.9030	Tb927.10.9030	CDS	Mechanosensitive ion channel MscS, putative	Mechanosensitive ion channel, putative	ZUnknown	#N/A	324	357	299	252	261	217	0.307	0.0935	0	0
Tb927.10.9040	Tb927.10.9040	CDS	hypothetical protein, conserved	hypothetical protein, conserved	ZUnknown	#N/A	6875	7257	6196	6516	6026	5588	0.048	0.611	0	0
Tb927.10.9060	Tb927.10.9060	CDS	hypothetical protein, conserved	hypothetical protein, conserved	ZUnknown	LG1/EG1	3857	4285	3631	3714	3458	3201	0.065	0.505	0	0
Tb927.10.9070	Tb927.10.9070	CDS	hypothetical protein, conserved	hypothetical protein, conserved	ZUnknown	#N/A	4224	4616	4159	4285	3943	3592	0.022	0.87	0	0
Tb927.10.9100	Tb927.10.9100	CDS	hypothetical protein, conserved	hypothetical protein, conserved	ZUnknown	#N/A	3426	3672	3248	3257	3269	2977	0.005	0.978	0	0
Tb927.10.9110	Tb927.10.9110	CDS	hypothetical protein, conserved	hypothetical protein, conserved	ZUnknown	#N/A	1806	1888	1632	1707	1682	1400	0.037	0.817	0	0
Tb927.10.9150	Tb927.10.9150	CDS	hypothetical protein, conserved	hypothetical protein, conserved	ZUnknown	#N/A	3121	3500	3197	3372	2999	2905	-0.034	0.803	0	0
Tb927.10.9170	Tb927.10.9170	CDS	hypothetical protein, conserved	hypothetical protein, conserved	ZUnknown	#N/A	2129	2205	1952	2128	1772	1907	-0.003	0.99	0	0
Tb927.10.9180	Tb927.10.9180	CDS	PRA1 family protein, putative	PRA1 family protein, putative	ZUnknown	#N/A	2138	2295	1910	2074	2042	1784	-0.014	0.935	0	0
Tb927.10.920	Tb927.10.920	CDS	Ribosomal protein L1p/L10e family, putative	Ribosomal protein L1p/L10e family, putative	ZUnknown	#N/A	1169	1254	1064	1144	1093	987	-0.005	0.984	0	0
Tb927.10.9200	Tb927.10.9200	CDS	Nuclease-related domain containing protein, putative	Nuclease-related domain containing protein, putative	ZUnknown	#N/A	1835	1910	1648	1850	1726	1586	-0.054	0.672	0	0
Tb927.10.9210	Tb927.10.9210	CDS	hypothetical protein, conserved	hypothetical protein, conserved	ZUnknown	#N/A	3116	3244	2787	3032	3071	2717	-0.066	0.549	0	0
Tb927.10.9220	Tb927.10.9220	CDS	hypothetical protein, conserved	hypothetical protein, conserved	ZUnknown	#N/A	2810	2900	2415	2712	2537	2460	-0.044	0.731	0	0
Tb927.10.9240	Tb927.10.9240	CDS	Tir chaperone protein (CesT) family, putative	Tir chaperone protein (CesT) family, putative	ZUnknown	LG1	1917	2082	1930	2017	1870	1743	-0.041	0.768	0	0
Tb927.10.9260	Tb927.10.9260	CDS	hypothetical protein, conserved	hypothetical protein, conserved	ZUnknown	#N/A	2576	2803	2612	2411	2310	2086	0.116	0.217	0	0
Tb927.10.9290	Tb927.10.9290	CDS	Phosphoseryl-tRNA Kinase, putative	AAA domain containing protein, putative	ZUnknown	#N/A	3568	3947	3448	3733	3173	3019	0.028	0.841	0	0
Tb927.10.930	Tb927.10.930	CDS	hypothetical protein, conserved	hypothetical protein, conserved	ZUnknown	#N/A	5000	5323	5033	4658	4773	3947	0.085	0.449	0	0
Tb927.10.9300	Tb927.10.9300	CDS	adiponectin receptor protein 1	adiponectin receptor protein 1	ZUnknown	#N/A	4241	4334	3688	4243	4193	3762	-0.111	0.19	0	0
Tb927.10.9310	Tb927.10.9310	CDS	Haemolysin-III related, putative	Haemolysin-III related, putative	ZUnknown	#N/A	4032	4238	3623	3869	3828	3665	-0.054	0.614	0	0
Tb927.10.9320	Tb927.10.9320	CDS	hypothetical protein, conserved	hypothetical protein, conserved	ZUnknown	#N/A	846	878	861	733	746	678	0.145	0.302	0	0
Tb927.10.9330	Tb927.10.9330	CDS	hypothetical protein, conserved	hypothetical protein, conserved, partial PSP1 superfamily (signal peptidase-like), copuriifes with ZC3H12	ZUnknown	#N/A	10946	11747	10816	11507	10934	9909	-0.065	0.439	0	0
Tb927.10.9340	Tb927.10.9340	CDS	hypothetical protein	hypothetical protein	ZUnknown	#N/A	2297	2226	2060	2102	2271	2346	-0.152	0.24	0	0
Tb927.10.9350	Tb927.10.9350	CDS	hypothetical protein, conserved	hypothetical protein, conserved	ZUnknown	#N/A	7479	7913	6795	7677	7086	6197	-0.034	0.776	0	0
Tb927.10.9360	Tb927.10.9360	CDS	L-2-hydroxyglutarate dehydrogenase, mitochondrial, putative	L-2-hydroxyglutarate dehydrogenase, mitochondrial, putative	ZUnknown	#N/A	5362	5565	4784	5028	4613	4287	0.057	0.551	0	0
Tb927.10.9370	Tb927.10.9370	CDS	hypothetical protein, conserved	hypothetical protein, conserved	ZUnknown	#N/A	3118	3604	3230	3178	2910	2809	0.045	0.726	0	0
Tb927.10.9380	Tb927.10.9380	CDS	SEP domain/UBX domain containing protein, putative	SEP domain/UBX domain containing protein, putative	ZUnknown	#N/A	5103	5471	5076	5229	4891	4504	-0.017	0.895	0	0
Tb927.10.940	Tb927.10.940	CDS	hypothetical protein, conserved	hypothetical protein, conserved, kinetoplastid-specific	ZUnknown	#N/A	1192	1399	1241	1270	1074	909	0.124	0.424	0	0
Tb927.10.9445	Tb927.10.9445	CDS	hypothetical protein	hypothetical protein	ZUnknown	#N/A	732	715	585	762	614	602	-0.077	0.709	0	0
Tb927.10.9450	Tb927.10.9450	CDS	invariant surface glycoprotein, putative	invariant surface glycoprotein, putative	ZUnknown	#N/A	3448	4497	4381	3489	3147	3313	0.193	0.157	0	0
Tb927.10.9465	Tb927.10.9465	CDS	hypothetical protein	hypothetical protein	ZUnknown	#N/A	731	776	650	691	686	670	-0.045	0.827	0	0
Tb927.10.950	Tb927.10.950	CDS	hypothetical protein, conserved	hypothetical protein, conserved	ZUnknown	#N/A	2705	2971	2745	2518	2380	2135	0.145	0.0951	0	0
Tb927.10.9510	Tb927.10.9510	CDS	hypothetical protein	hypothetical protein	ZUnknown	#N/A	909	1031	855	702	641	682	0.344	0.000881	0	0
Tb927.10.9530	Tb927.10.9530	CDS	hypothetical protein	hypothetical protein	ZUnknown	#N/A	20	36	25	12	22	12	0.691	0.394	0	0
Tb927.10.9610	Tb927.10.9610	CDS	hypothetical protein	hypothetical protein	ZUnknown	#N/A	1732	1878	1574	1520	1584	1484	0.055	0.705	0	0
Tb927.10.9630	Tb927.10.9630	CDS	hypothetical protein	hypothetical protein	ZUnknown	#N/A	1328	1297	1274	1107	1165	1196	0.049	0.802	0	0
Tb927.10.9640	Tb927.10.9640	CDS	hypothetical protein, conserved	hypothetical protein, conserved	ZUnknown	#N/A	2522	2879	2726	2608	2509	2399	-0.004	0.987	0	0
Tb927.10.9670	Tb927.10.9670	CDS	ADP-ribosylation factor family, putative	ADP-ribosylation factor family, putative	ZUnknown	#N/A	8172	8830	7627	8181	7460	6874	0.013	0.919	0	0
Tb927.10.9675	Tb927.10.9675	CDS	hypothetical protein	hypothetical protein	ZUnknown	#N/A	68	59	53	76	65	58	-0.259	0.608	0	0
Tb927.10.9680	Tb927.10.9680	CDS	SET domain containing protein, putative	SET domain containing protein, putative	ZUnknown	#N/A	2972	3108	2690	3000	2614	2589	-0.021	0.888	0	0
Tb927.10.9690	Tb927.10.9690	CDS	predicted C2 domain protein	predicted C2 domain protein	ZUnknown	#N/A	11148	11775	10865	10633	10175	8849	0.074	0.401	0	0
Tb927.10.970	Tb927.10.970	CDS	Tetratricopeptide repeat, putative	Tetratricopeptide repeat, putative	ZUnknown	#N/A	18694	20171	17832	19717	18648	16584	-0.071	0.354	0	0
Tb927.10.9710	Tb927.10.9710	CDS	hypothetical protein	hypothetical protein	ZUnknown	#N/A	2529	2545	2224	2379	2304	2322	-0.061	0.627	0	0
Tb927.10.9790	Tb927.10.9790	CDS	hypothetical protein, conserved	hypothetical protein, conserved	ZUnknown	#N/A	906	1030	973	1106	1020	946	-0.193	0.0936	0	0
Tb927.10.980	Tb927.10.980	CDS	RNA polymerase III transcription factor (TF)IIIC subunit, putative	RNA polymerase III transcription factor (TF)IIIC subunit, putative	ZUnknown	#N/A	2979	3166	2947	2912	2826	2445	0.037	0.782	0	0
Tb927.10.9890	Tb927.10.9890	CDS	hypothetical protein, conserved	hypothetical protein, conserved, no domains	ZUnknown	#N/A	7280	7823	6663	7240	6651	6247	-0.005	0.967	0	0
Tb927.10.9910	Tb927.10.9910	CDS	PSP1 C-terminal conserved region, putative	PSP1 C-terminal conserved region, putative	ZUnknown	#N/A	6011	6827	6283	6614	5902	5425	-0.022	0.883	0	0
Tb927.10.9920	Tb927.10.9920	CDS	hypothetical protein, conserved	hypothetical protein, conserved	ZUnknown	#N/A	2397	2475	2010	2228	2064	1875	0.04	0.785	0	0
Tb927.10.9930	Tb927.10.9930	CDS	PHD-zinc-finger like domain containing protein, putative	PHD-zinc-finger like domain containing protein, putative	ZUnknown	#N/A	3762	3876	3050	3076	3001	2655	0.172	0.0636	0	0
Tb927.10.9940	Tb927.10.9940	CDS	Predicted membrane protein, putative	Predicted membrane protein, putative	ZUnknown	#N/A	838	827	741	702	738	651	0.084	0.626	0	0
Tb927.10.9950	Tb927.10.9950	CDS	hypothetical protein, conserved	hypothetical protein, conserved	ZUnknown	#N/A	3095	3437	2955	2844	2771	2526	0.103	0.246	0	0
Tb927.10.9960	Tb927.10.9960	CDS	hypothetical protein, conserved	hypothetical protein, conserved	ZUnknown	#N/A	2107	2303	1831	2078	1950	1627	0.025	0.893	0	0
Tb927.10.9980	Tb927.10.9980	CDS	hypothetical protein, conserved	hypothetical protein, conserved	ZUnknown	#N/A	2009	2109	1649	1668	1602	1471	0.162	0.117	0	0
Tb927.10.9990	Tb927.10.9990	CDS	non-canonical purine NTP pyrophosphatase, RdgB/HAM1 family, putative	non-canonical purine NTP pyrophosphatase, RdgB/HAM1 family, putative	ZUnknown	#N/A	1552	1600	1288	1518	1180	1190	0.075	0.659	0	0
Tb927.11.10040	Tb927.11.10040	CDS	hypothetical protein, conserved	hypothetical protein, conserved, no known domains	ZUnknown	#N/A	621	685	590	571	584	494	0.084	0.661	0	0
Tb927.11.10075	Tb927.11.10075	CDS	hypothetical protein	hypothetical protein	ZUnknown	#N/A	551	592	435	604	460	420	-0.027	0.933	0	0
Tb927.11.10100	Tb927.11.10100	CDS	hypothetical protein, conserved	hypothetical protein, conserved	ZUnknown	#N/A	1460	1443	1285	1415	1353	1158	-0.022	0.907	0	0
Tb927.11.10130	Tb927.11.10130	CDS	hypothetical protein, conserved	hypothetical protein, conserved	ZUnknown	#N/A	2204	2265	2022	2325	2106	1849	-0.067	0.59	0	0
Tb927.11.10180	Tb927.11.10180	CDS	hypothetical protein, conserved	hypothetical protein, conserved	ZUnknown	#N/A	6374	6328	5340	6001	5823	5184	-0.033	0.8	0	0
Tb927.11.10200	Tb927.11.10200	CDS	hypothetical protein, conserved	hypothetical protein, conserved, no domains, K-specific	ZUnknown	#N/A	7910	8732	7883	8557	8076	7696	-0.105	0.138	0	0
Tb927.11.10210	Tb927.11.10210	CDS	hypothetical protein, conserved	hypothetical protein, conserved	ZUnknown	#N/A	8135	8590	7261	8028	7668	6860	-0.029	0.796	0	0
Tb927.11.10220	Tb927.11.10220	CDS	hypothetical protein, conserved	hypothetical protein, conserved	ZUnknown	#N/A	1045	1145	1074	946	906	871	0.145	0.237	0	0
Tb927.11.10250	Tb927.11.10250	CDS	hypothetical protein, conserved	hypothetical protein, conserved	ZUnknown	#N/A	1560	1566	1329	1357	1271	1157	0.118	0.306	0	0
Tb927.11.10260	Tb927.11.10260	CDS	hypothetical protein, conserved	hypothetical protein, conserved, no known domains	ZUnknown	#N/A	4215	4746	4341	4567	4220	4006	-0.06	0.575	0	0
Tb927.11.10300	Tb927.11.10300	CDS	hypothetical protein, conserved	hypothetical protein, conserved	ZUnknown	LG1/S	4128	4201	3615	4224	3873	3458	-0.068	0.515	0	0
Tb927.11.10320	Tb927.11.10320	CDS	TatD related DNase, putative	TatD related DNase, putative	ZUnknown	#N/A	3323	3471	3013	3185	2991	2633	0.039	0.755	0	0
Tb927.11.10330	Tb927.11.10330	CDS	regulator of chromosome condensation 1-like protein	Regulator of chromosome condensation (RCC1) repeat, putative	ZUnknown	#N/A	6927	6888	5773	6849	6167	5808	-0.06	0.578	0	0
Tb927.11.10350	Tb927.11.10350	CDS	hypothetical protein, conserved	hypothetical protein, conserved	ZUnknown	#N/A	3123	3711	3396	3185	2831	2679	0.12	0.265	0	0
Tb927.11.10360	Tb927.11.10360	CDS	hypothetical protein, conserved	hypothetical protein, conserved	ZUnknown	#N/A	2314	2498	2276	2544	2245	2095	-0.073	0.522	0	0
Tb927.11.10380	Tb927.11.10380	CDS	hypothetical protein, conserved	hypothetical protein, conserved	ZUnknown	#N/A	4368	4605	3978	4387	4093	3804	-0.041	0.693	0	0
Tb927.11.10390	Tb927.11.10390	CDS	hypothetical protein, conserved	hypothetical protein, conserved	ZUnknown	#N/A	3174	3269	2732	3275	2855	2774	-0.074	0.498	0	0
Tb927.11.10410	Tb927.11.10410	CDS	Cornichon protein, putative	Cornichon protein, putative	ZUnknown	#N/A	1238	1187	1047	1094	1040	1008	0.026	0.896	0	0
Tb927.11.10430	Tb927.11.10430	CDS	hypothetical protein, conserved	hypothetical protein, conserved	ZUnknown	#N/A	6090	6699	6082	6028	5760	5256	0.031	0.788	0	0
Tb927.11.10440	Tb927.11.10440	CDS	hypothetical protein, conserved	hypothetical protein, conserved	ZUnknown	#N/A	944	1225	1212	950	883	889	0.198	0.222	0	0
Tb927.11.10460	Tb927.11.10460	CDS	dna replication complex gins protein psf2	GINS complex protein, putative	ZUnknown	#N/A	2859	2841	2508	2453	2441	2052	0.125	0.215	0	0
Tb927.11.10470	Tb927.11.10470	CDS	hypothetical protein, conserved	hypothetical protein, conserved	ZUnknown	#N/A	5280	5669	5328	4632	4439	4062	0.194	0.00322	0	0
Tb927.11.10480	Tb927.11.10480	CDS	PQQ-like domain/WD domain, G-beta repeat/Utp21 specific WD40 associated putative domain containing protein, putative	PQQ-like domain/WD domain, G-beta repeat/Utp21 specific WD40 associated putative domain containing protein, putative	ZUnknown	#N/A	7444	8042	6909	7495	7137	6029	0.001	0.997	0	0
Tb927.11.10490	Tb927.11.10490	CDS	hypothetical protein, conserved	hypothetical protein, conserved	ZUnknown	#N/A	3843	4252	3790	4074	3518	3344	0.005	0.975	0	0
Tb927.11.10500	Tb927.11.10500	CDS	hypothetical protein, conserved	hypothetical protein, conserved	ZUnknown	#N/A	2320	2374	2115	2451	2327	1930	-0.093	0.431	0	0
Tb927.11.10530	Tb927.11.10530	CDS	hypothetical protein, conserved	hypothetical protein, conserved	ZUnknown	#N/A	994	1127	1066	1090	1153	947	-0.117	0.442	0	0
Tb927.11.10540	Tb927.11.10540	CDS	hypothetical protein, conserved	hypothetical protein, conserved	ZUnknown	G2/M-S	14783	17300	15674	15786	13922	13495	0.029	0.827	0	0
Tb927.11.10550	Tb927.11.10550	CDS	hypothetical protein, conserved	hypothetical protein, conserved	ZUnknown	#N/A	6110	6368	5827	6124	5846	5375	-0.038	0.7	0	0
Tb927.11.10580	Tb927.11.10580	CDS	COG (conserved oligomeric Golgi) complex component, COG2/Domain of unknown function (DUF3510), putative	COG (conserved oligomeric Golgi) complex component, COG2/Domain of unknown function (DUF3510), putative	ZUnknown	#N/A	7240	7937	6398	7334	6794	6209	-0.033	0.778	0	0
Tb927.11.10590	Tb927.11.10590	CDS	Glutathione S-transferase, C-terminal domain containing protein, putative	Glutathione S-transferase, C-terminal domain containing protein, putative	ZUnknown	#N/A	5643	6018	5005	5880	5489	4801	-0.073	0.458	0	0
Tb927.11.1060	Tb927.11.1060	CDS	Vasohibin, putative	Vasohibin, putative	ZUnknown	#N/A	3952	4186	3519	3846	3676	3456	-0.032	0.785	0	0
Tb927.11.10600	Tb927.11.10600	CDS	hypothetical protein, conserved	hypothetical protein, conserved	ZUnknown	#N/A	2468	2665	2323	2643	2544	2171	-0.097	0.347	0	0
Tb927.11.10610	Tb927.11.10610	CDS	hypothetical protein, conserved	hypothetical protein, conserved	ZUnknown	G2/M-S	9917	10510	9006	9986	9596	8574	-0.053	0.547	0	0
Tb927.11.10620	Tb927.11.10620	CDS	hypothetical protein, conserved	hypothetical protein, conserved	ZUnknown	#N/A	1758	1979	1712	1934	1779	1892	-0.161	0.11	0	0
Tb927.11.10630	Tb927.11.10630	CDS	hypothetical protein, conserved	hypothetical protein, conserved	ZUnknown	#N/A	5202	5353	4743	5424	4936	4299	-0.053	0.642	0	0
Tb927.11.10710	Tb927.11.10710	CDS	hypothetical protein, conserved	hypothetical protein, conserved	ZUnknown	#N/A	6967	7475	6374	7084	6485	5630	0.001	0.995	0	0
Tb927.11.10770	Tb927.11.10770	CDS	VHS domain containing protein, putative	VHS domain containing protein, putative	ZUnknown	#N/A	3806	4059	3533	3573	3336	3181	0.058	0.546	0	0
Tb927.11.10800	Tb927.11.10800	CDS	Domain of unknown function (DUF4496), putative	Domain of unknown function (DUF4496), putative	ZUnknown	#N/A	5116	5192	4628	5205	4649	4508	-0.06	0.527	0	0
Tb927.11.10830	Tb927.11.10830	CDS	hypothetical protein	hypothetical protein	ZUnknown	#N/A	1619	1705	1494	1536	1490	1372	0.014	0.935	0	0
Tb927.11.10840	Tb927.11.10840	CDS	hypothetical protein, conserved	hypothetical protein, conserved	ZUnknown	#N/A	2673	3024	2726	2854	2603	2424	-0.02	0.898	0	0
Tb927.11.10850	Tb927.11.10850	CDS	hypothetical protein, conserved	hypothetical protein, conserved	ZUnknown	#N/A	3245	3585	3186	3354	3207	2705	-0.003	0.99	0	0
Tb927.11.10890	Tb927.11.10890	CDS	hypothetical protein, conserved	hypothetical protein, conserved	ZUnknown	#N/A	2677	2887	2580	2528	2442	2149	0.078	0.453	0	0
Tb927.11.10920	Tb927.11.10920	CDS	hypothetical protein, conserved	hypothetical protein, conserved	ZUnknown	#N/A	3135	3376	3378	3422	3251	2998	-0.081	0.495	0	0
Tb927.11.10940	Tb927.11.10940	CDS	hypothetical protein, conserved	hypothetical protein, conserved, no domains	ZUnknown	G2/M-S	7289	7691	6761	8069	7503	6481	-0.135	0.072	0	0
Tb927.11.10950	Tb927.11.10950	CDS	DnaJ domain containing protein, putative	DnaJ domain containing protein, putative	ZUnknown	#N/A	2429	2784	2780	2337	2343	2023	0.141	0.255	0	0
Tb927.11.10970	Tb927.11.10970	CDS	RWD domain/Uncharacterized protein family UPF0029, putative	RWD domain/Uncharacterized protein family UPF0029, putative	ZUnknown	#N/A	2552	2548	2287	2585	2440	2150	-0.073	0.513	0	0
Tb927.11.10980	Tb927.11.10980	CDS	Got1/Sft2-like family, putative	hypothetical protein, conserved, WD40 repeats	ZUnknown	#N/A	1664	1764	1464	1416	1298	1306	0.164	0.0951	0	0
Tb927.11.11000	Tb927.11.11000	CDS	Calponin homology (CH) domain containing protein, putative	Calponin homology (CH) domain containing protein, putative	ZUnknown	#N/A	4257	4843	4978	4235	3949	3701	0.132	0.27	0	0
Tb927.11.11020	Tb927.11.11020	CDS	hypothetical protein, conserved	hypothetical protein, conserved, clathrin-like region, RING finger.	ZUnknown	#N/A	13122	14495	12245	13207	12061	10612	0.036	0.752	0	0
Tb927.11.11040	Tb927.11.11040	CDS	hypothetical protein, conserved	hypothetical protein, conserved	ZUnknown	#N/A	1526	1708	1326	1005	1008	855	0.549	7.19e-11	0	0
Tb927.11.11060	Tb927.11.11060	CDS	hypothetical protein	hypothetical protein	ZUnknown	#N/A	409	533	519	340	420	318	0.323	0.109	0	0
Tb927.11.11075	Tb927.11.11075	CDS	hypothetical protein	hypothetical protein	ZUnknown	#N/A	1608	1936	1761	1278	1257	1219	0.381	1.57e-05	0	0
Tb927.11.11120	Tb927.11.11120	CDS	hypothetical protein, conserved	hypothetical protein, conserved	ZUnknown	#N/A	958	1173	1001	934	867	840	0.128	0.36	0	0
Tb927.11.11130	Tb927.11.11130	CDS	hypothetical protein, conserved	hypothetical protein, conserved	ZUnknown	#N/A	1373	1602	1331	1449	1305	1173	0.016	0.934	0	0
Tb927.11.11135	Tb927.11.11135	CDS	hypothetical protein	hypothetical protein	ZUnknown	#N/A	1520	1554	1298	1498	1294	1316	-0.028	0.875	0	0
Tb927.11.11140	Tb927.11.11140	CDS	hypothetical protein	hypothetical protein	ZUnknown	#N/A	13532	14297	12612	14506	13554	12233	-0.111	0.0804	0	0
Tb927.11.11170	Tb927.11.11170	CDS	hypothetical protein, conserved	hypothetical protein, conserved	ZUnknown	#N/A	2337	2262	1947	1922	1844	1545	0.186	0.0675	0	0
Tb927.11.11240	Tb927.11.11240	CDS	hypothetical protein, conserved	hypothetical protein, conserved	ZUnknown	#N/A	3097	3433	3018	3554	3132	2765	-0.099	0.344	0	0
Tb927.11.11260	Tb927.11.11260	CDS	hypothetical protein, conserved	hypothetical protein, conserved	ZUnknown	#N/A	5201	5616	5057	5134	4841	4370	0.03	0.791	0	0
Tb927.11.11270	Tb927.11.11270	CDS	conserved protein	conserved protein	ZUnknown	#N/A	3873	4006	3737	3835	3799	3341	-0.034	0.789	0	0
Tb927.11.11280	Tb927.11.11280	CDS	hypothetical protein, conserved	hypothetical protein, conserved	ZUnknown	#N/A	7946	8301	7021	8851	7810	7152	-0.149	0.0396	0	0
Tb927.11.1130	Tb927.11.1130	CDS	calpain-like cysteine peptidase, putative	calpain-like cysteine peptidase, putative	ZUnknown	#N/A	81491	90044	75537	75725	71241	63605	0.113	0.083	0	0
Tb927.11.11300	Tb927.11.11300	CDS	hypothetical protein, conserved	hypothetical protein, conserved	ZUnknown	#N/A	1239	1376	1257	1288	1146	1074	0.027	0.883	0	0
Tb927.11.11310	Tb927.11.11310	CDS	hypothetical protein, conserved	hypothetical protein, conserved	ZUnknown	#N/A	3173	3372	2962	3160	3120	2773	-0.047	0.682	0	0
Tb927.11.11320	Tb927.11.11320	CDS	hypothetical protein, conserved	hypothetical protein, conserved	ZUnknown	LG1	2700	3096	2907	2578	2661	2548	0.042	0.792	0	0
Tb927.11.11350	Tb927.11.11350	CDS	hypothetical protein, conserved	hypothetical protein, conserved	ZUnknown	#N/A	6650	7002	6164	6504	6073	5586	0.009	0.94	0	0
Tb927.11.11390	Tb927.11.11390	CDS	2OG-Fe(II) oxygenase superfamily, putative	2OG-Fe(II) oxygenase superfamily, putative	ZUnknown	#N/A	2125	2476	2259	2157	2024	1745	0.097	0.438	0	0
Tb927.11.11400	Tb927.11.11400	CDS	hypothetical protein	hypothetical protein	ZUnknown	#N/A	504	542	576	448	457	387	0.216	0.218	0	0
Tb927.11.11425	Tb927.11.11425	CDS	hypothetical protein	hypothetical protein	ZUnknown	#N/A	407	496	395	350	364	346	0.17	0.386	0	0
Tb927.11.11450	Tb927.11.11450	CDS	Galactose oxidase, central domain containing protein, putative	Galactose oxidase, central domain containing protein, putative	ZUnknown	#N/A	3960	4221	3551	3794	3582	3256	0.024	0.852	0	0
Tb927.11.11510	Tb927.11.11510	CDS	hd phosphohydrolase family protein	hd phosphohydrolase family protein	ZUnknown	#N/A	2767	3120	2983	2780	2493	2322	0.11	0.312	0	0
Tb927.11.11580	Tb927.11.11580	CDS	hypothetical protein, conserved	hypothetical protein, conserved	ZUnknown	LG1/EG1	2791	2913	2506	2765	2657	2352	-0.038	0.763	0	0
Tb927.11.1160	Tb927.11.1160	CDS	Region in Clathrin and VPS, putative	Region in Clathrin and VPS, putative	ZUnknown	#N/A	8233	8621	7318	8273	7597	6889	-0.03	0.791	0	0
Tb927.11.11600	Tb927.11.11600	CDS	hypothetical protein, conserved	hypothetical protein, conserved	ZUnknown	#N/A	19899	19682	14966	21012	17489	17835	-0.167	0.123	0	0
Tb927.11.11660	Tb927.11.11660	CDS	conserved protein	conserved protein	ZUnknown	#N/A	3725	3809	3246	3658	3442	2807	0.007	0.971	0	0
Tb927.11.1170	Tb927.11.1170	CDS	hypothetical protein, conserved	hypothetical protein, conserved	ZUnknown	#N/A	6669	6856	6078	6299	5961	5164	0.055	0.596	0	0
Tb927.11.11700	Tb927.11.11700	CDS	nucleotidyl transferase, putative	nucleotidyl transferase, putative	ZUnknown	#N/A	6447	6497	5824	6404	6257	5459	-0.065	0.496	0	0
Tb927.11.11710	Tb927.11.11710	CDS	Putative serine esterase (DUF676), putative	Putative serine esterase (DUF676), putative	ZUnknown	#N/A	5264	5494	4794	5239	4798	4497	-0.019	0.876	0	0
Tb927.11.11760	Tb927.11.11760	CDS	hypothetical protein, conserved	hypothetical protein, conserved	ZUnknown	#N/A	1972	2549	2358	2242	1873	1765	0.114	0.478	0	0
Tb927.11.11790	Tb927.11.11790	CDS	R3H domain containing protein, putative	R3H domain containing protein, putative	ZUnknown	#N/A	4547	5130	4442	4662	4201	3995	0.018	0.894	0	0
Tb927.11.11810	Tb927.11.11810	CDS	hypothetical protein, conserved	hypothetical protein, conserved	ZUnknown	LG1	7082	7274	6376	7356	6704	6033	-0.07	0.433	0	0
Tb927.11.11840	Tb927.11.11840	CDS	hypothetical protein, conserved	hypothetical protein, conserved	ZUnknown	#N/A	534	618	522	590	466	497	-0.009	0.977	0	0
Tb927.11.11880	Tb927.11.11880	CDS	conserved protein	conserved protein	ZUnknown	G2/M-S	16261	17433	14801	16408	15157	13376	-0.006	0.962	0	0
Tb927.11.1190	Tb927.11.1190	CDS	Ring finger domain/PHD-finger, putative	Ring finger domain/PHD-finger, putative	ZUnknown	#N/A	1204	1478	1309	1240	1080	1056	0.125	0.359	0	0
Tb927.11.11910	Tb927.11.11910	CDS	hypothetical protein, conserved	hypothetical protein, conserved	ZUnknown	#N/A	1634	1875	1626	1757	1615	1457	-0.028	0.87	0	0
Tb927.11.11960	Tb927.11.11960	CDS	hypothetical protein, conserved	hypothetical protein, conserved	ZUnknown	#N/A	1410	1491	1363	1012	1024	859	0.443	6.82e-08	0	0
Tb927.11.11970	Tb927.11.11970	CDS	hypothetical protein	hypothetical protein	ZUnknown	#N/A	1693	1758	1687	1423	1345	1250	0.24	0.00446	0	0
Tb927.11.11990	Tb927.11.11990	CDS	hypothetical protein	hypothetical protein	ZUnknown	#N/A	559	588	565	494	477	398	0.209	0.175	0	0
Tb927.11.1200	Tb927.11.1200	CDS	hypothetical protein, conserved	hypothetical protein, conserved	ZUnknown	#N/A	3898	4171	3605	3986	3530	3338	-0.011	0.936	0	0
Tb927.11.12000	Tb927.11.12000	CDS	hypothetical protein, conserved	hypothetical protein, conserved	ZUnknown	#N/A	456	449	525	321	367	334	0.371	0.0373	0	0
Tb927.11.12010	Tb927.11.12010	CDS	hypothetical protein	hypothetical protein	ZUnknown	#N/A	268	283	243	244	221	216	0.104	0.71	0	0
Tb927.11.12020	Tb927.11.12020	CDS	hypothetical protein, conserved	hypothetical protein, conserved	ZUnknown	#N/A	1387	1444	1289	917	919	872	0.487	4.81e-10	0	0
Tb927.11.12030	Tb927.11.12030	CDS	hypothetical protein, conserved	hypothetical protein, conserved	ZUnknown	#N/A	1194	1534	1359	1101	1025	1061	0.24	0.0515	0	0
Tb927.11.12045	Tb927.11.12045	CDS	hypothetical protein	hypothetical protein	ZUnknown	#N/A	738	724	617	567	554	493	0.247	0.0565	0	0
Tb927.11.12050	Tb927.11.12050	CDS	hypothetical protein, conserved	hypothetical protein, conserved	ZUnknown	#N/A	4969	5354	4701	4862	4233	4290	0.049	0.641	0	0
Tb927.11.12060	Tb927.11.12060	CDS	Peroxisomal biogenesis factor 11 (PEX11), putative	Peroxisomal biogenesis factor 11 (PEX11), putative	ZUnknown	#N/A	2311	2464	2081	2177	2030	1960	0.034	0.801	0	0
Tb927.11.12070	Tb927.11.12070	CDS	hypothetical protein, conserved	hypothetical protein, conserved	ZUnknown	#N/A	1733	1787	1632	1867	1660	1645	-0.122	0.217	0	0
Tb927.11.1210	Tb927.11.1210	CDS	Domain of unknown function (DUF4470)/Domain of unknown function (DUF4471), putative	Domain of unknown function (DUF4470)/Domain of unknown function (DUF4471), putative	ZUnknown	#N/A	6547	7059	6203	6309	6030	5806	0.008	0.947	0	0
Tb927.11.12130	Tb927.11.12130	CDS	hypothetical protein	hypothetical protein	ZUnknown	#N/A	901	885	823	900	866	951	-0.179	0.195	0	0
Tb927.11.12140	Tb927.11.12140	CDS	hypothetical protein	hypothetical protein	ZUnknown	#N/A	788	809	772	807	737	814	-0.112	0.501	0	0
Tb927.11.12170	Tb927.11.12170	CDS	hypothetical protein, conserved	hypothetical protein, conserved	ZUnknown	#N/A	3092	3465	3131	3495	3150	2783	-0.075	0.519	0	0
Tb927.11.12190	Tb927.11.12190	CDS	FHA domain containing protein, putative	FHA domain containing protein, putative	ZUnknown	#N/A	4164	4413	3812	4171	3654	3149	0.061	0.631	0	0
Tb927.11.1220	Tb927.11.1220	CDS	hypothetical protein, conserved	hypothetical protein, conserved	ZUnknown	LG1/EG1	5203	5705	5233	5430	5105	4816	-0.044	0.677	0	0
Tb927.11.12200	Tb927.11.12200	CDS	hypothetical protein, conserved	hypothetical protein, conserved	ZUnknown	#N/A	906	954	837	842	764	665	0.133	0.337	0	0
Tb927.11.12210	Tb927.11.12210	CDS	Domain of unknown function (DUF4586), putative	Domain of unknown function (DUF4586), putative	ZUnknown	G2/M-S	10485	11354	10454	10912	10907	9272	-0.06	0.563	0	0
Tb927.11.12260	Tb927.11.12260	CDS	hypothetical protein, conserved	hypothetical protein, conserved	ZUnknown	#N/A	4580	4950	4285	4428	4322	3795	0.022	0.867	0	0
Tb927.11.12280	Tb927.11.12280	CDS	hypothetical protein, conserved	hypothetical protein, conserved	ZUnknown	#N/A	2960	3219	2844	2604	2688	2344	0.123	0.182	0	0
Tb927.11.12290	Tb927.11.12290	CDS	hypothetical protein, conserved	hypothetical protein, conserved	ZUnknown	#N/A	5747	6109	4821	5083	4942	4247	0.106	0.298	0	0
Tb927.11.1230	Tb927.11.1230	CDS	hypothetical protein, conserved	hypothetical protein, conserved	ZUnknown	#N/A	8427	10327	10062	8287	7630	7728	0.17	0.129	0	0
Tb927.11.12300	Tb927.11.12300	CDS	hypothetical protein, conserved	hypothetical protein, conserved	ZUnknown	#N/A	1953	1995	1536	1850	1677	1426	0.03	0.887	0	0
Tb927.11.12330	Tb927.11.12330	CDS	hypothetical protein, conserved	hypothetical protein, conserved	ZUnknown	#N/A	559	690	613	548	544	464	0.143	0.426	0	0
Tb927.11.12365	Tb927.11.12365	CDS	hypothetical protein	hypothetical protein	ZUnknown	#N/A	711	657	519	635	549	508	0.04	0.885	0	0
Tb927.11.12370	Tb927.11.12370	CDS	hypothetical protein, conserved	hypothetical protein, conserved, no clear yeast or human matches	ZUnknown	#N/A	1812	1840	1537	1676	1511	1328	0.085	0.527	0	0
Tb927.11.12380	Tb927.11.12380	CDS	hypothetical protein, conserved	hypothetical protein, conserved	ZUnknown	#N/A	4552	4855	4281	4100	3849	3506	0.14	0.0405	0	0
Tb927.11.12390	Tb927.11.12390	CDS	hypothetical protein, conserved	hypothetical protein, conserved	ZUnknown	#N/A	9420	9939	8552	9212	8753	7685	0.005	0.969	0	0
Tb927.11.1240	Tb927.11.1240	CDS	hypothetical protein, conserved	hypothetical protein, conserved	ZUnknown	#N/A	2618	2658	2367	2622	2585	2352	-0.102	0.275	0	0
Tb927.11.12400	Tb927.11.12400	CDS	hypothetical protein, conserved	hypothetical protein, conserved	ZUnknown	#N/A	5238	5536	4692	5072	4462	4247	0.05	0.638	0	0
Tb927.11.12440	Tb927.11.12440	CDS	Plus-3 domain/Zinc finger, C3HC4 type (RING finger), putative	Plus-3 domain/Zinc finger, C3HC4 type (RING finger), putative	ZUnknown	#N/A	3690	3926	3410	3406	3334	2799	0.093	0.353	0	0
Tb927.11.12460	Tb927.11.12460	CDS	hypothetical protein, conserved	hypothetical protein, conserved	ZUnknown	LG1	7856	9182	8933	8766	8252	6972	0.003	0.99	0	0
Tb927.11.12490	Tb927.11.12490	CDS	hypothetical protein, conserved	hypothetical protein, conserved	ZUnknown	#N/A	4939	5174	4396	4668	4437	3814	0.051	0.656	0	0
Tb927.11.12500	Tb927.11.12500	CDS	hypothetical protein, conserved	hypothetical protein, conserved	ZUnknown	#N/A	3593	3919	3259	3496	3425	2992	0.002	0.994	0	0
Tb927.11.12510	Tb927.11.12510	CDS	hypothetical protein, conserved	hypothetical protein, conserved	ZUnknown	#N/A	7875	8687	7403	7349	7015	6428	0.087	0.246	0	0
Tb927.11.12520	Tb927.11.12520	CDS	hypothetical protein, conserved	hypothetical protein, conserved	ZUnknown	#N/A	1988	2208	1939	1948	1919	1664	0.033	0.827	0	0
Tb927.11.12560	Tb927.11.12560	CDS	hypothetical protein	hypothetical protein, low homologies, no domains	ZUnknown	G2/M-S	7781	10259	9855	8558	7508	7355	0.139	0.33	0	0
Tb927.11.12580	Tb927.11.12580	CDS	hypothetical protein, conserved	hypothetical protein, conserved	ZUnknown	#N/A	5901	6079	5329	5807	5403	4887	-0.012	0.931	0	0
Tb927.11.12590	Tb927.11.12590	CDS	Der1-like family, putative	Der1-like family, putative	ZUnknown	#N/A	4764	4652	3735	4573	4030	3752	-0.028	0.872	0	0
Tb927.11.12620	Tb927.11.12620	CDS	Glucosidase II beta subunit-like, putative	Glucosidase II beta subunit-like, putative	ZUnknown	G2/M-S	2838	3096	3151	2888	2689	2458	0.065	0.651	0	0
Tb927.11.12630	Tb927.11.12630	CDS	hypothetical protein, conserved	hypothetical protein, conserved	ZUnknown	#N/A	3100	3353	2826	3034	2770	2498	0.044	0.72	0	0
Tb927.11.12640	Tb927.11.12640	CDS	PH domain containing protein, putative	PH domain containing protein, putative	ZUnknown	#N/A	8390	9906	9196	8229	7634	6984	0.153	0.0849	0	0
Tb927.11.12660	Tb927.11.12660	CDS	hypothetical protein, conserved	hypothetical protein, conserved	ZUnknown	#N/A	6706	7004	5878	6354	5798	5212	0.057	0.578	0	0
Tb927.11.12690	Tb927.11.12690	CDS	hypothetical protein, conserved	hypothetical protein, conserved	ZUnknown	#N/A	1515	1569	1291	1153	1112	1020	0.294	0.000578	0	0
Tb927.11.12700	Tb927.11.12700	CDS	hypothetical protein, conserved	hypothetical protein, conserved	ZUnknown	#N/A	865	845	761	656	713	556	0.244	0.0704	0	0
Tb927.11.12720	Tb927.11.12720	CDS	hypothetical protein, conserved	hypothetical protein, conserved	ZUnknown	#N/A	1324	1479	1359	1251	1143	1132	0.123	0.296	0	0
Tb927.11.12730	Tb927.11.12730	CDS	hypothetical protein, conserved	hypothetical protein	ZUnknown	#N/A	509	481	416	420	419	419	0.04	0.886	0	0
Tb927.11.12760	Tb927.11.12760	CDS	hypothetical protein, conserved	hypothetical protein, conserved	ZUnknown	#N/A	887	904	799	883	804	724	-0.012	0.954	0	0
Tb927.11.1280	Tb927.11.1280	CDS	hypothetical protein, conserved	hypothetical protein, conserved, no clear yeast or human matches	ZUnknown	LG1	24957	24094	21292	17584	15652	15137	0.424	5.62e-15	0	0
Tb927.11.12840	Tb927.11.12840	CDS	Domain of unknown function (DUF4486), putative	Domain of unknown function (DUF4486), putative	ZUnknown	#N/A	50057	54629	45436	50259	46369	40883	0.01	0.939	0	0
Tb927.11.12870	Tb927.11.12870	CDS	hypothetical protein, conserved	hypothetical protein, conserved	ZUnknown	#N/A	4965	5076	4199	4810	4251	4110	-0.005	0.973	0	0
Tb927.11.12880	Tb927.11.12880	CDS	Present in the outer mitochondrial membrane proteome 17	Found in FAZ and cytoplasm, also called POMP17	ZUnknown	#N/A	7808	8661	7793	8128	7241	6814	0.014	0.919	0	0
Tb927.11.12910	Tb927.11.12910	CDS	prefoldin subunit, putative	prefoldin subunit, putative	ZUnknown	#N/A	1346	1598	1359	1357	1247	1167	0.073	0.608	0	0
Tb927.11.12920	Tb927.11.12920	CDS	hypothetical protein, conserved	hypothetical protein, conserved	ZUnknown	#N/A	3295	3407	2731	3510	3125	2816	-0.12	0.249	0	0
Tb927.11.12940	Tb927.11.12940	CDS	Uncharacterised protein family (UPF0160), putative	Uncharacterised protein family (UPF0160), putative	ZUnknown	#N/A	7285	7534	6337	7781	6791	6441	-0.107	0.193	0	0
Tb927.11.12960	Tb927.11.12960	CDS	hypothetical protein, conserved	hypothetical protein, conserved	ZUnknown	#N/A	793	1014	1089	865	778	873	0.088	0.732	0	0
Tb927.11.12970	Tb927.11.12970	CDS	hypothetical protein, conserved	hypothetical protein, conserved	ZUnknown	#N/A	4376	4679	4130	4135	3953	3506	0.069	0.457	0	0
Tb927.11.12980	Tb927.11.12980	CDS	hypothetical protein, conserved	hypothetical protein, conserved	ZUnknown	G2/M-S	5103	5282	4773	5424	5015	4385	-0.082	0.374	0	0
Tb927.11.1300	Tb927.11.1300	CDS	UBA/TS-N domain containing protein, putative	UBA/TS-N domain containing protein, putative	ZUnknown	#N/A	3115	3427	3063	3016	2807	2714	0.053	0.627	0	0
Tb927.11.13010	Tb927.11.13010	CDS	hypothetical protein	hypothetical protein	ZUnknown	#N/A	2631	2935	2726	2632	2458	2380	0.034	0.807	0	0
Tb927.11.13070	Tb927.11.13070	CDS	O-phosphoseryl-tRNA(Sec) selenium transferase, putative	O-phosphoseryl-tRNA(Sec) selenium transferase, putative	ZUnknown	#N/A	3550	3971	3462	3632	3180	2924	0.059	0.612	0	0
Tb927.11.13080	Tb927.11.13080	CDS	hypothetical protein, conserved	hypothetical protein, conserved	ZUnknown	#N/A	3811	3975	3347	3918	3493	2956	-0.012	0.946	0	0
Tb927.11.13100	Tb927.11.13100	CDS	hypothetical protein, conserved	hypothetical protein, conserved	ZUnknown	#N/A	2689	3050	2769	2553	2481	2174	0.124	0.204	0	0
Tb927.11.13110	Tb927.11.13110	CDS	hypothetical protein, conserved	hypothetical protein, conserved	ZUnknown	S	6842	7703	7027	8009	7572	6630	-0.157	0.0403	0	0
Tb927.11.13120	Tb927.11.13120	CDS	PUB domain containing protein, putative	PUB domain containing protein, putative	ZUnknown	#N/A	1984	2127	1755	1352	1216	1237	0.505	1.28e-12	0	0
Tb927.11.13150	Tb927.11.13150	CDS	UEV domain/Zinc finger, C3HC4 type (RING finger), putative	UEV domain/Zinc finger, C3HC4 type (RING finger), putative	ZUnknown	#N/A	2110	1965	1665	1701	1497	1490	0.174	0.119	0	0
Tb927.11.13170	Tb927.11.13170	CDS	hypothetical protein, conserved	hypothetical protein, conserved	ZUnknown	#N/A	1469	1637	1300	980	967	873	0.524	5.58e-11	0	0
Tb927.11.13210	Tb927.11.13210	CDS	hypothetical protein, conserved	hypothetical protein, conserved	ZUnknown	#N/A	1982	2248	2099	2012	2031	1800	-0.001	0.997	0	0
Tb927.11.13270	Tb927.11.13270	CDS	hypothetical protein, conserved	hypothetical protein, conserved	ZUnknown	LG1/EG1	9998	10309	8774	9688	8417	8259	0.024	0.842	0	0
Tb927.11.1330	Tb927.11.1330	CDS	Stress responsive A/B Barrel Domain, putative	Stress responsive A/B Barrel Domain, putative	ZUnknown	#N/A	2146	2325	2123	2198	1913	2040	-0.017	0.924	0	0
Tb927.11.13310	Tb927.11.13310	CDS	hypothetical protein, conserved	hypothetical protein, conserved, spectrin repeats	ZUnknown	#N/A	1124	1257	1232	1155	1093	1051	0.016	0.939	0	0
Tb927.11.13320	Tb927.11.13320	CDS	hypothetical protein, conserved	hypothetical protein, conserved	ZUnknown	#N/A	4406	4491	3924	4297	4070	3319	0.019	0.911	0	0
Tb927.11.13330	Tb927.11.13330	CDS	hypothetical protein, conserved	hypothetical protein, conserved	ZUnknown	#N/A	1729	1793	1601	1732	1518	1421	0.018	0.92	0	0
Tb927.11.13340	Tb927.11.13340	CDS	hypothetical protein, conserved	hypothetical protein, conserved	ZUnknown	#N/A	6325	7384	6486	6542	6308	5425	0.028	0.841	0	0
Tb927.11.13350	Tb927.11.13350	CDS	hypothetical protein, conserved	hypothetical protein, conserved	ZUnknown	#N/A	4086	4511	3826	4183	4071	3485	-0.035	0.785	0	0
Tb927.11.13370	Tb927.11.13370	CDS	hypothetical protein, conserved	hypothetical protein, conserved	ZUnknown	#N/A	1460	1673	1423	1715	1661	1401	-0.185	0.0661	0	0
Tb927.11.13390	Tb927.11.13390	CDS	hypothetical protein, conserved	hypothetical protein, conserved	ZUnknown	#N/A	1544	1548	1361	1453	1476	1220	-0.014	0.94	0	0
Tb927.11.1340	Tb927.11.1340	CDS	Flagella connector protein 1	Flagella connector protein 1, protein kinase-like domain, no yeast or human match	ZUnknown	LG1/S	7302	7523	7066	7579	7493	6562	-0.098	0.234	0	0
Tb927.11.13410	Tb927.11.13410	CDS	hypothetical protein, conserved	hypothetical protein, conserved	ZUnknown	#N/A	2152	2355	2023	2162	2207	1759	-0.025	0.894	0	0
Tb927.11.13420	Tb927.11.13420	CDS	PPPDE putative peptidase domain containing protein, putative	PPPDE putative peptidase domain containing protein, putative	ZUnknown	#N/A	2361	2645	2432	2420	2245	2179	0.004	0.985	0	0
Tb927.11.13450	Tb927.11.13450	CDS	hypothetical protein, conserved	hypothetical protein, conserved	ZUnknown	#N/A	5335	5980	5389	4843	4679	4426	0.143	0.0515	0	0
Tb927.11.13460	Tb927.11.13460	CDS	hypothetical protein, conserved	hypothetical protein, conserved, 2 Kelch domains, possible galactose oxidase	ZUnknown	G2/M-S	4508	4891	4544	4872	4491	4016	-0.054	0.622	0	0
Tb927.11.13470	Tb927.11.13470	CDS	PPPDE putative peptidase domain containing protein, putative	PPPDE putative peptidase domain containing protein, putative	ZUnknown	#N/A	3311	3428	2959	3334	2910	2571	0.023	0.886	0	0
Tb927.11.13480	Tb927.11.13480	CDS	SUMO-interacting motif-containing protein	hypothetical protein, conserved	ZUnknown	#N/A	972	1039	1046	1040	898	869	0.01	0.964	0	0
Tb927.11.13490	Tb927.11.13490	CDS	hypothetical protein, conserved	hypothetical protein, conserved	ZUnknown	#N/A	2620	2714	2494	2691	2482	2196	-0.027	0.852	0	0
Tb927.11.13520	Tb927.11.13520	CDS	hypothetical protein, conserved	hypothetical protein, conserved	ZUnknown	#N/A	19181	20108	17212	18536	17366	15222	0.028	0.803	0	0
Tb927.11.13530	Tb927.11.13530	CDS	hypothetical protein, conserved	hypothetical protein, conserved	ZUnknown	#N/A	1547	1782	1562	1554	1375	1322	0.086	0.498	0	0
Tb927.11.13540	Tb927.11.13540	CDS	hypothetical protein, conserved	hypothetical protein, conserved	ZUnknown	#N/A	2659	2871	2430	2440	2285	2039	0.118	0.192	0	0
Tb927.11.13550	Tb927.11.13550	CDS	hypothetical protein, conserved	hypothetical protein, conserved	ZUnknown	#N/A	4365	4818	4262	4434	4166	3851	-0.006	0.967	0	0
Tb927.11.13560	Tb927.11.13560	CDS	SET domain containing protein, putative	SET domain containing protein, putative	ZUnknown	#N/A	3362	3663	3409	3534	3398	2907	-0.029	0.841	0	0
Tb927.11.13570	Tb927.11.13570	CDS	hypothetical protein, conserved	hypothetical protein, conserved	ZUnknown	#N/A	1270	1515	1530	1326	1331	1064	0.103	0.578	0	0
Tb927.11.13590	Tb927.11.13590	CDS	hypothetical protein, conserved	hypothetical protein, conserved	ZUnknown	#N/A	779	875	829	841	681	705	0.043	0.845	0	0
Tb927.11.13600	Tb927.11.13600	CDS	DnaJ domain containing protein, putative	DnaJ domain containing protein, putative	ZUnknown	#N/A	1984	2218	2024	1831	1861	1732	0.081	0.511	0	0
Tb927.11.13610	Tb927.11.13610	CDS	rhodanese-like domain containing protein, putative	rhodanese-like domain containing protein, putative	ZUnknown	#N/A	866	1130	1085	878	928	884	0.078	0.73	0	0
Tb927.11.13620	Tb927.11.13620	CDS	rhodanese-like domain containing protein, putative	rhodanese-like domain containing protein, putative	ZUnknown	#N/A	536	638	575	532	442	463	0.167	0.33	0	0
Tb927.11.13630	Tb927.11.13630	CDS	hypothetical protein, conserved	hypothetical protein, conserved	ZUnknown	#N/A	1813	1882	1535	1697	1605	1659	-0.045	0.776	0	0
Tb927.11.13660	Tb927.11.13660	CDS	hypothetical protein, conserved	hypothetical protein, conserved	ZUnknown	#N/A	733	865	744	888	785	659	-0.108	0.541	0	0
Tb927.11.13670	Tb927.11.13670	CDS	hypothetical protein, conserved	hypothetical protein, conserved	ZUnknown	G2/M-S	23354	25038	21821	25596	23218	20851	-0.104	0.136	0	0
Tb927.11.13680	Tb927.11.13680	CDS	hypothetical protein, conserved	hypothetical protein, conserved	ZUnknown	#N/A	2229	2318	2114	2049	1890	1806	0.097	0.317	0	0
Tb927.11.13720	Tb927.11.13720	CDS	hypothetical protein	hypothetical protein	ZUnknown	#N/A	95	115	100	78	77	66	0.371	0.295	0	0
Tb927.11.13760	Tb927.11.13760	CDS	hypothetical protein, conserved	hypothetical protein, conserved	ZUnknown	#N/A	2219	2296	2036	2039	1907	1974	0.027	0.865	0	0
Tb927.11.13770	Tb927.11.13770	CDS	LEM3 (ligand-effect modulator 3) family / CDC50 family, putative	ROS3, putative beta subunit of Miltefosine trasnporter, flippase subunit	ZUnknown	#N/A	6267	6390	5199	5889	5444	5009	0.009	0.95	0	0
Tb927.11.13785	Tb927.11.13785	CDS	hypothetical protein	hypothetical protein	ZUnknown	#N/A	663	730	681	717	715	556	-0.052	0.818	0	0
Tb927.11.13790	Tb927.11.13790	CDS	hypothetical protein, conserved	hypothetical protein, conserved	ZUnknown	#N/A	1907	2042	1865	1876	1820	1543	0.035	0.819	0	0
Tb927.11.1380	Tb927.11.1380	CDS	Right handed beta helix region/Periplasmic copper-binding protein (NosD), putative	Right handed beta helix region/Periplasmic copper-binding protein (NosD), putative	ZUnknown	#N/A	41121	44909	38406	42299	39611	36391	-0.044	0.583	0	0
Tb927.11.13800	Tb927.11.13800	CDS	hypothetical protein, conserved	hypothetical protein, conserved	ZUnknown	#N/A	842	960	867	837	725	729	0.104	0.502	0	0
Tb927.11.13820	Tb927.11.13820	CDS	hypothetical protein, conserved	hypothetical protein, conserved	ZUnknown	#N/A	2935	3182	2740	2464	2236	2255	0.23	0.000805	0	0
Tb927.11.13840	Tb927.11.13840	CDS	hypothetical protein, conserved	hypothetical protein, conserved	ZUnknown	#N/A	7081	7218	6249	6964	6199	6037	-0.019	0.878	0	0
Tb927.11.13850	Tb927.11.13850	CDS	hypothetical protein, conserved	hypothetical protein, conserved	ZUnknown	#N/A	2289	2491	2087	2377	2126	1871	-0.008	0.963	0	0
Tb927.11.13870	Tb927.11.13870	CDS	uncharacterized protein, PH0010 family/AmmeMemoRadiSam system protein A, putative	uncharacterized protein, PH0010 family/AmmeMemoRadiSam system protein A, putative	ZUnknown	#N/A	2423	2443	2134	2056	1977	1675	0.179	0.0483	0	0
Tb927.11.13950	Tb927.11.13950	CDS	Mut7-C RNAse domain containing protein, putative	Mut7-C RNAse domain containing protein, putative	ZUnknown	#N/A	2139	2339	2040	2200	1970	1846	-0.001	0.997	0	0
Tb927.11.13980	Tb927.11.13980	CDS	Outer row dynein-assembly protein 7	Outer row dynein-assembly protein 7 (ODA7)	ZUnknown	#N/A	3591	4038	3840	4009	3661	3540	-0.082	0.452	0	0
Tb927.11.14010	Tb927.11.14010	CDS	hypothetical protein, conserved	hypothetical protein, conserved	ZUnknown	#N/A	2118	1982	1701	1834	1821	1625	0.018	0.929	0	0
Tb927.11.14040	Tb927.11.14040	CDS	RIC1, putative	RIC1, putative	ZUnknown	#N/A	9315	9515	8157	10375	9661	8893	-0.218	8.08e-05	0	0
Tb927.11.14050	Tb927.11.14050	CDS	hypothetical protein, conserved	hypothetical protein, conserved	ZUnknown	#N/A	1054	1077	933	950	877	842	0.081	0.578	0	0
Tb927.11.14060	Tb927.11.14060	CDS	hypothetical protein, conserved	hypothetical protein, conserved	ZUnknown	#N/A	2442	2499	2339	2220	2293	1846	0.081	0.542	0	0
Tb927.11.14160	Tb927.11.14160	CDS	Alpha/beta hydrolase family, putative	Alpha/beta hydrolase family, putative	ZUnknown	#N/A	3016	3166	2806	2964	2670	2588	0.012	0.935	0	0
Tb927.11.14165	Tb927.11.14165	CDS	hypothetical protein	hypothetical protein	ZUnknown	#N/A	1634	1577	1399	1478	1464	1266	0.015	0.938	0	0
Tb927.11.14170	Tb927.11.14170	CDS	hypothetical protein, conserved	hypothetical protein, conserved	ZUnknown	#N/A	4101	4308	3674	3965	3617	3542	0.001	0.996	0	0
Tb927.11.14180	Tb927.11.14180	CDS	CLASP N terminal, putative	CLASP N terminal, putative	ZUnknown	#N/A	5956	6158	5364	6418	5667	5324	-0.11	0.149	0	0
Tb927.11.14190	Tb927.11.14190	CDS	Staphylococcal nuclease homologue/Tudor domain containing protein, putative	Staphylococcal nuclease homologue/Tudor domain containing protein, putative	ZUnknown	#N/A	23460	25592	22820	26464	23922	21883	-0.123	0.0564	0	0
Tb927.11.1420	Tb927.11.1420	CDS	hypothetical protein, conserved	hypothetical protein, conserved	ZUnknown	#N/A	13165	13830	12091	14322	12990	12640	-0.149	0.00654	0	0
Tb927.11.14210	Tb927.11.14210	CDS	conserved protein	conserved protein	ZUnknown	#N/A	16296	17651	15867	17179	16792	14867	-0.088	0.236	0	0
Tb927.11.14230	Tb927.11.14230	CDS	Vps23 core domain containing protein, putative	Vps23 core domain containing protein, putative	ZUnknown	#N/A	3341	3630	3004	3341	3257	2752	-0.024	0.877	0	0
Tb927.11.14280	Tb927.11.14280	CDS	septum formation protein MAF homologue, putative	septum formation protein MAF homologue, putative	ZUnknown	LG1/S	1686	1776	1647	1653	1499	1449	0.035	0.814	0	0
Tb927.11.14320	Tb927.11.14320	CDS	hypothetical protein, conserved	hypothetical protein, conserved	ZUnknown	#N/A	1750	1830	1591	1792	1431	1426	0.039	0.821	0	0
Tb927.11.14390	Tb927.11.14390	CDS	hypothetical protein, conserved	hypothetical protein, conserved	ZUnknown	#N/A	3568	3494	3062	3218	3034	2897	0.028	0.838	0	0
Tb927.11.1440	Tb927.11.1440	CDS	hypothetical protein, conserved	hypothetical protein, conserved	ZUnknown	#N/A	1560	1539	1209	1421	1365	1267	-0.032	0.87	0	0
Tb927.11.14400	Tb927.11.14400	CDS	hypothetical protein, conserved	hypothetical protein, conserved	ZUnknown	#N/A	2503	2521	2324	2502	2300	2207	-0.048	0.688	0	0
Tb927.11.14410	Tb927.11.14410	CDS	Ankyrin repeats (3 copies), putative	Ankyrin repeats (3 copies), putative	ZUnknown	#N/A	3640	3728	3161	3838	3305	3224	-0.095	0.331	0	0
Tb927.11.14420	Tb927.11.14420	CDS	hypothetical protein, conserved	hypothetical protein, conserved	ZUnknown	#N/A	2531	2634	2239	2383	2325	2004	0.024	0.876	0	0
Tb927.11.14440	Tb927.11.14440	CDS	Pentatricopeptide repeat protein (PPR), putative	PPR repeat family, putative	ZUnknown	#N/A	6749	6790	5762	6610	6042	5867	-0.059	0.555	0	0
Tb927.11.14450	Tb927.11.14450	CDS	hypothetical protein, conserved	hypothetical protein, conserved	ZUnknown	#N/A	9034	9235	8125	9373	8440	7959	-0.082	0.283	0	0
Tb927.11.14470	Tb927.11.14470	CDS	Bardet-Biedl syndrome 9 protein	PTHB1 N-terminus/PTHB1 C-terminus, putative	ZUnknown	LG1	5279	5465	4815	5249	4666	4436	0	0.997	0	0
Tb927.11.14495	Tb927.11.14495	CDS	hypothetical protein	hypothetical protein	ZUnknown	#N/A	858	881	880	849	753	714	0.064	0.726	0	0
Tb927.11.14500	Tb927.11.14500	CDS	Pseudokinase, putative	Protein kinase domain containing protein, putative	ZUnknown	#N/A	2459	2620	2164	2291	2146	2016	0.048	0.701	0	0
Tb927.11.14510	Tb927.11.14510	CDS	hypothetical protein	hypothetical protein	ZUnknown	#N/A	811	843	735	809	716	711	-0.022	0.922	0	0
Tb927.11.14530	Tb927.11.14530	CDS	WLM domain containing protein, putative	WLM domain containing protein, putative	ZUnknown	#N/A	3429	3471	3285	3659	3320	3164	-0.109	0.199	0	0
Tb927.11.14540	Tb927.11.14540	CDS	hypothetical protein, conserved	hypothetical protein, conserved	ZUnknown	#N/A	4862	5381	4795	4961	4785	4308	-0.019	0.886	0	0
Tb927.11.14550	Tb927.11.14550	CDS	PPPDE putative peptidase domain containing protein, putative	PPPDE putative peptidase domain containing protein, putative	ZUnknown	#N/A	3588	3734	3539	3482	3546	3367	-0.054	0.654	0	0
Tb927.11.14570	Tb927.11.14570	CDS	LicD family, putative	LicD family, putative	ZUnknown	#N/A	2827	2902	2419	2856	2633	2303	-0.052	0.694	0	0
Tb927.11.14595	Tb927.11.14595	CDS	hypothetical protein	hypothetical protein	ZUnknown	#N/A	477	517	410	488	496	416	-0.115	0.569	0	0
Tb927.11.14640	Tb927.11.14640	CDS	hypothetical protein, conserved	hypothetical protein, conserved	ZUnknown	#N/A	4538	4847	4340	4138	4134	3453	0.112	0.223	0	0
Tb927.11.14650	Tb927.11.14650	CDS	SUMO-interacting motif-containing protein	hypothetical protein, conserved	ZUnknown	LG1	7709	8310	7513	7559	7765	6645	-0.017	0.903	0	0
Tb927.11.14660	Tb927.11.14660	CDS	hypothetical protein, conserved	hypothetical protein, conserved	ZUnknown	#N/A	1287	1371	1314	1238	1199	1120	0.043	0.791	0	0
Tb927.11.14670	Tb927.11.14670	CDS	hypothetical protein, conserved	hypothetical protein, conserved	ZUnknown	#N/A	972	1041	949	950	952	897	-0.036	0.845	0	0
Tb927.11.14690	Tb927.11.14690	CDS	Microtubule-binding protein MIP-T3, putative	Microtubule-binding protein MIP-T3, putative	ZUnknown	#N/A	3755	3840	3359	3295	3306	3122	0.053	0.641	0	0
Tb927.11.14705	Tb927.11.14705	CDS	hypothetical protein	hypothetical protein	ZUnknown	#N/A	517	540	401	433	385	335	0.22	0.221	0	0
Tb927.11.14710	Tb927.11.14710	CDS	rRNA processing, putative	rRNA processing, putative	ZUnknown	#N/A	622	687	632	658	588	586	-0.033	0.886	0	0
Tb927.11.14720	Tb927.11.14720	CDS	hypothetical protein, conserved	hypothetical protein, conserved	ZUnknown	#N/A	1891	2054	1744	1806	1826	1582	0.008	0.966	0	0
Tb927.11.14740	Tb927.11.14740	CDS	YqaJ-like viral recombinase domain containing protein, putative	YqaJ-like viral recombinase domain containing protein, putative	ZUnknown	#N/A	5902	5894	5316	5816	5632	5359	-0.092	0.252	0	0
Tb927.11.14750	Tb927.11.14750	CDS	PSP1 C-terminal conserved region, putative	PSP1 C-terminal conserved region, putative	ZUnknown	LG1	11842	12044	10731	11322	10679	9187	0.036	0.755	0	0
Tb927.11.14760	Tb927.11.14760	CDS	Clustered mitochondria/Translation initiation factor eIF3 subunit 135, putative	Clustered mitochondria/Translation initiation factor eIF3 subunit 135, putative	ZUnknown	#N/A	4685	4850	4173	4664	4355	4033	-0.047	0.647	0	0
Tb927.11.14770	Tb927.11.14770	CDS	hypothetical protein, conserved	hypothetical protein, conserved	ZUnknown	#N/A	2419	2599	2206	2283	2205	2009	0.035	0.791	0	0
Tb927.11.14800	Tb927.11.14800	CDS	hypothetical protein, conserved	hypothetical protein, conserved, no domains, no yeast or human match	ZUnknown	LG1/S	3450	3685	3539	3846	3806	3367	-0.161	0.0519	0	0
Tb927.11.14810	Tb927.11.14810	CDS	hypothetical protein, conserved	hypothetical protein, conserved	ZUnknown	#N/A	1476	1611	1424	1481	1330	1267	0.029	0.859	0	0
Tb927.11.14820	Tb927.11.14820	CDS	hypothetical protein, conserved	hypothetical protein, conserved	ZUnknown	#N/A	4342	4438	3943	4420	3939	3656	-0.033	0.786	0	0
Tb927.11.14830	Tb927.11.14830	CDS	hypothetical protein, conserved	hypothetical protein, conserved	ZUnknown	LG1	2364	2568	2474	2772	2641	2505	-0.212	0.00777	0	0
Tb927.11.14850	Tb927.11.14850	CDS	hypothetical protein, conserved	hypothetical protein, conserved	ZUnknown	#N/A	4432	4707	4055	4496	4055	3868	-0.03	0.795	0	0
Tb927.11.14860	Tb927.11.14860	CDS	hypothetical protein, conserved	hypothetical protein, conserved	ZUnknown	LG1/EG1	3621	3895	3650	3785	3598	3321	-0.055	0.615	0	0
Tb927.11.14890	Tb927.11.14890	CDS	DNA polymerase alpha/epsilon subunit B, putative	DNA polymerase alpha/epsilon subunit B, putative	ZUnknown	LG1/EG1	4826	5149	4584	4952	4650	4226	-0.042	0.683	0	0
Tb927.11.14920	Tb927.11.14920	CDS	hypothetical protein, conserved	hypothetical protein, tryp specific, linked to pentamidine action	ZUnknown	#N/A	43301	46126	39331	42978	39778	36659	-0.009	0.939	0	0
Tb927.11.14930	Tb927.11.14930	CDS	hypothetical protein, conserved	hypothetical protein, conserved	ZUnknown	LG1/EG1	6541	7421	6988	7915	7252	6873	-0.188	0.0112	0	0
Tb927.11.14940	Tb927.11.14940	CDS	hypothetical protein, conserved	hypothetical protein, conserved	ZUnknown	#N/A	2789	3169	2971	2617	2459	2479	0.124	0.232	0	0
Tb927.11.14970	Tb927.11.14970	CDS	hypothetical protein, conserved	hypothetical protein, conserved	ZUnknown	#N/A	9767	11181	9866	9933	9162	8711	0.031	0.781	0	0
Tb927.11.14990	Tb927.11.14990	CDS	hypothetical protein, conserved	hypothetical protein, conserved	ZUnknown	#N/A	4188	4004	3686	3883	3707	3409	-0.005	0.974	0	0
Tb927.11.14995	Tb927.11.14995	CDS	hypothetical protein	hypothetical protein	ZUnknown	#N/A	915	1053	932	904	919	857	-0.005	0.985	0	0
Tb927.11.15050	Tb927.11.15050	CDS	Cation efflux family, putative	Cation efflux family, putative	ZUnknown	#N/A	4726	4927	4174	4668	4256	3794	0.004	0.979	0	0
Tb927.11.15080	Tb927.11.15080	CDS	Transmembrane proteins 14C, putative	Transmembrane proteins 14C, putative	ZUnknown	#N/A	2035	2162	2042	1763	1605	1638	0.201	0.0203	0	0
Tb927.11.15090	Tb927.11.15090	CDS	hypothetical protein, conserved	hypothetical protein, conserved	ZUnknown	LG1	2698	2609	2242	2803	2454	2273	-0.112	0.305	0	0
Tb927.11.15110	Tb927.11.15110	CDS	Vitamin B6 photo-protection and homoeostasis, putative	Vitamin B6 photo-protection and homoeostasis, putative	ZUnknown	#N/A	4620	4891	4631	5511	5350	4983	-0.28	2.26e-06	0	0
Tb927.11.15120	Tb927.11.15120	CDS	hypothetical protein, conserved	hypothetical protein, conserved	ZUnknown	#N/A	6671	7801	6998	7026	6265	6314	0.014	0.928	0	0
Tb927.11.15160	Tb927.11.15160	CDS	hypothetical protein, conserved	hypothetical protein, conserved	ZUnknown	#N/A	6317	6555	6345	6528	6316	5703	-0.063	0.532	0	0
Tb927.11.15180	Tb927.11.15180	CDS	hypothetical protein, conserved	hypothetical protein, conserved	ZUnknown	#N/A	1504	1896	2028	1497	1380	1428	0.221	0.164	0	0
Tb927.11.15190	Tb927.11.15190	CDS	Domain of unknown function (DUF4200), putative	Domain of unknown function (DUF4200), putative	ZUnknown	#N/A	8215	8825	7919	8776	8194	7654	-0.097	0.149	0	0
Tb927.11.15200	Tb927.11.15200	CDS	hypothetical protein, conserved	hypothetical protein, conserved	ZUnknown	#N/A	468	494	485	525	514	501	-0.206	0.18	0	0
Tb927.11.15220	Tb927.11.15220	CDS	hypothetical protein, conserved	hypothetical protein, conserved	ZUnknown	#N/A	4580	4842	4379	4758	4535	4018	-0.063	0.51	0	0
Tb927.11.15250	Tb927.11.15250	CDS	hypothetical protein, conserved	hypothetical protein, conserved	ZUnknown	#N/A	5541	5788	5431	5280	5026	4440	0.07	0.462	0	0
Tb927.11.15255	Tb927.11.15255	CDS	hypothetical protein	hypothetical protein	ZUnknown	#N/A	810	874	746	746	699	645	0.1	0.514	0	0
Tb927.11.15270	Tb927.11.15270	CDS	phosphopantetheine adenylyltransferase, putative	hypothetical protein, conserved	ZUnknown	#N/A	2733	2782	2408	2551	2373	2104	0.057	0.639	0	0
Tb927.11.15300	Tb927.11.15300	CDS	hypothetical protein, conserved	hypothetical protein, conserved	ZUnknown	#N/A	3104	3471	3060	2977	2802	2561	0.092	0.324	0	0
Tb927.11.15310	Tb927.11.15310	CDS	hypothetical protein, conserved	hypothetical protein, conserved	ZUnknown	#N/A	4931	5442	4888	5297	4596	4567	-0.038	0.745	0	0
Tb927.11.15320	Tb927.11.15320	CDS	hypothetical protein	hypothetical protein	ZUnknown	#N/A	3402	3580	3341	3453	3234	2929	-0.012	0.933	0	0
Tb927.11.15340	Tb927.11.15340	CDS	hypothetical protein, conserved	hypothetical protein, conserved	ZUnknown	#N/A	3717	3815	3425	3416	3220	3039	0.062	0.515	0	0
Tb927.11.15360	Tb927.11.15360	CDS	hypothetical protein, conserved	hypothetical protein, conserved, 3TM domains	ZUnknown	#N/A	1478	1656	1348	1436	1324	1283	0.029	0.862	0	0
Tb927.11.15375	Tb927.11.15375	CDS	hypothetical protein	hypothetical protein	ZUnknown	#N/A	1455	1490	1227	1112	1031	960	0.309	0.000368	0	0
Tb927.11.15380	Tb927.11.15380	CDS	hypothetical protein	hypothetical protein	ZUnknown	#N/A	612	626	543	480	445	398	0.312	0.0133	0	0
Tb927.11.15390	Tb927.11.15390	CDS	hypothetical protein	hypothetical protein	ZUnknown	#N/A	1316	1415	1207	1179	1098	1091	0.107	0.371	0	0
Tb927.11.15400	Tb927.11.15400	CDS	synaptobrevin, putative	synaptobrevin, putative	ZUnknown	#N/A	8750	9598	7811	8501	7933	6955	0.044	0.7	0	0
Tb927.11.15410	Tb927.11.15410	CDS	hypothetical protein, conserved	hypothetical protein, conserved	ZUnknown	#N/A	1003	1129	991	1061	1042	952	-0.086	0.546	0	0
Tb927.11.155	Tb927.11.155	CDS	hypothetical protein	hypothetical protein	ZUnknown	#N/A	587	614	574	555	485	491	0.097	0.601	0	0
Tb927.11.15510	Tb927.11.15510	CDS	hypothetical protein, conserved	hypothetical protein, conserved	ZUnknown	EG1	1613	1680	1497	1649	1520	1378	-0.041	0.779	0	0
Tb927.11.15520	Tb927.11.15520	CDS	hypothetical protein, conserved	hypothetical protein, conserved	ZUnknown	#N/A	5447	5820	5128	5393	5085	4675	-0.003	0.983	0	0
Tb927.11.15540	Tb927.11.15540	CDS	hypothetical protein, conserved	hypothetical protein, conserved	ZUnknown	#N/A	858	934	772	868	773	738	-0.01	0.965	0	0
Tb927.11.15590	Tb927.11.15590	CDS	hypothetical protein, conserved	hypothetical protein, conserved	ZUnknown	#N/A	1625	1646	1468	1511	1376	1341	0.048	0.737	0	0
Tb927.11.15610	Tb927.11.15610	CDS	hypothetical protein, conserved	hypothetical protein, conserved	ZUnknown	#N/A	5784	6473	5754	5864	5647	5111	-0.001	0.996	0	0
Tb927.11.15620	Tb927.11.15620	CDS	hypothetical protein, conserved	hypothetical protein, conserved	ZUnknown	#N/A	4083	4283	3707	3918	3649	3214	0.047	0.676	0	0
Tb927.11.15630	Tb927.11.15630	CDS	NOL1/NOP2/sun family, putative	NOL1/NOP2/sun family, putative	ZUnknown	#N/A	2371	2540	2349	2344	2284	2120	-0.011	0.942	0	0
Tb927.11.15660	Tb927.11.15660	CDS	hypothetical protein, conserved	hypothetical protein, conserved	ZUnknown	#N/A	3155	3300	3139	3135	3033	2536	0.027	0.864	0	0
Tb927.11.15675	Tb927.11.15675	CDS	hypothetical protein	hypothetical protein	ZUnknown	#N/A	500	519	518	397	423	423	0.188	0.3	0	0
Tb927.11.15680	Tb927.11.15680	CDS	hypothetical protein, conserved	hypothetical protein, conserved	ZUnknown	#N/A	2346	2874	2558	2192	2087	2088	0.17	0.107	0	0
Tb927.11.1570	Tb927.11.1570	CDS	hypothetical protein, conserved	hypothetical protein, conserved no matches	ZUnknown	#N/A	5447	5908	5824	5312	5147	4758	0.061	0.612	0	0
Tb927.11.15700	Tb927.11.15700	CDS	hypothetical protein, conserved	hypothetical protein, conserved	ZUnknown	#N/A	395	438	401	362	313	324	0.188	0.31	0	0
Tb927.11.15710	Tb927.11.15710	CDS	mediator of rna polymerase ii transcription subunit 1	hypothetical protein, conserved	ZUnknown	#N/A	2631	2691	2413	2680	2405	2194	-0.027	0.848	0	0
Tb927.11.15720	Tb927.11.15720	CDS	hypothetical protein	hypothetical protein	ZUnknown	#N/A	2251	2310	2098	1975	2026	1855	0.067	0.578	0	0
Tb927.11.15730	Tb927.11.15730	CDS	cyclic nucleotide-binding domain containing protein, putative	cyclic nucleotide-binding domain containing protein, putative	ZUnknown	#N/A	7653	7901	6982	7117	6678	5956	0.074	0.37	0	0
Tb927.11.15740	Tb927.11.15740	CDS	hypothetical protein, conserved	hypothetical protein, conserved	ZUnknown	#N/A	4633	5051	4505	4770	4540	4310	-0.058	0.53	0	0
Tb927.11.15770	Tb927.11.15770	CDS	hypothetical protein, conserved	hypothetical protein, conserved	ZUnknown	#N/A	2131	2294	2081	2262	2083	1855	-0.045	0.734	0	0
Tb927.11.15780	Tb927.11.15780	CDS	hypothetical protein, conserved	hypothetical protein, conserved, no clear yeast or human matches, resemblance to MIC17 not blast-back positive	ZUnknown	#N/A	415	451	377	390	314	331	0.147	0.475	0	0
Tb927.11.15790	Tb927.11.15790	CDS	hypothetical protein, conserved	hypothetical protein, conserved	ZUnknown	#N/A	3390	3564	3061	3374	3047	2764	0.009	0.954	0	0
Tb927.11.1580	Tb927.11.1580	CDS	hypothetical protein, conserved	hypothetical protein, conserved	ZUnknown	#N/A	4952	5242	4861	4592	4375	4116	0.086	0.297	0	0
Tb927.11.15855	Tb927.11.15855	CDS	hypothetical protein	hypothetical protein	ZUnknown	#N/A	697	773	710	643	584	609	0.13	0.407	0	0
Tb927.11.15870	Tb927.11.15870	CDS	hypothetical protein, conserved	hypothetical protein, conserved, no human or yeast homologue	ZUnknown	#N/A	7851	8392	7750	8062	7682	7053	-0.042	0.668	0	0
Tb927.11.15890	Tb927.11.15890	CDS	hypothetical protein, conserved	hypothetical protein, conserved	ZUnknown	#N/A	5243	5347	4785	5210	4892	4494	-0.041	0.685	0	0
Tb927.11.1590	Tb927.11.1590	CDS	hypothetical protein, conserved	hypothetical protein, conserved	ZUnknown	#N/A	1630	1730	1478	1436	1397	1218	0.139	0.176	0	0
Tb927.11.15940	Tb927.11.15940	CDS	hypothetical protein, conserved	hypothetical protein, conserved	ZUnknown	#N/A	7233	7790	7112	7767	7230	6202	-0.051	0.651	0	0
Tb927.11.15970	Tb927.11.15970	CDS	Guanine nucleotide exchange factor in Golgi transport N-terminal/Sec7 domain containing protein, putative	Guanine nucleotide exchange factor in Golgi transport N-terminal/Sec7 domain containing protein, putative	ZUnknown	#N/A	11585	12135	10159	12754	11734	10381	-0.158	0.022	0	0
Tb927.11.15980	Tb927.11.15980	CDS	hypothetical protein, conserved	hypothetical protein, conserved	ZUnknown	#N/A	5457	5956	5349	5160	4997	4428	0.085	0.325	0	0
Tb927.11.160	Tb927.11.160	CDS	hypothetical protein, conserved	hypothetical protein, conserved	ZUnknown	#N/A	472	458	449	424	395	417	0.041	0.883	0	0
Tb927.11.16010	Tb927.11.16010	CDS	hypothetical protein, conserved	hypothetical protein, conserved	ZUnknown	#N/A	12152	12973	10457	12239	11061	10095	-0.026	0.838	0	0
Tb927.11.16040	Tb927.11.16040	CDS	prefoldin subunit, putative	prefoldin subunit, putative	ZUnknown	#N/A	2156	2849	2827	2358	2194	2211	0.097	0.61	0	0
Tb927.11.16080	Tb927.11.16080	CDS	Soluble NSF attachment protein, SNAP, putative	Soluble NSF attachment protein, SNAP, putative	ZUnknown	#N/A	2693	3257	3153	2958	2804	2460	0.034	0.86	0	0
Tb927.11.16120	Tb927.11.16120	CDS	hypothetical protein, conserved	hypothetical protein, conserved	ZUnknown	LG1	3972	4241	3647	3754	3536	3207	0.059	0.549	0	0
Tb927.11.16160	Tb927.11.16160	CDS	ATP binding protein-like protein	ATP binding protein-like protein	ZUnknown	#N/A	2874	3261	3060	3075	2621	2823	-0.006	0.976	0	0
Tb927.11.16170	Tb927.11.16170	CDS	hypothetical protein, conserved	hypothetical protein, conserved, signal peptide	ZUnknown	#N/A	805	762	624	566	511	500	0.355	0.00368	0	0
Tb927.11.16190	Tb927.11.16190	CDS	hypothetical protein	hypothetical protein	ZUnknown	#N/A	443	495	406	327	296	266	0.479	0.000317	0	0
Tb927.11.16230	Tb927.11.16230	CDS	hypothetical protein, conserved	hypothetical protein, conserved	ZUnknown	#N/A	8069	8869	7543	7967	7096	6703	0.053	0.575	0	0
Tb927.11.16240	Tb927.11.16240	CDS	RING-variant domain containing protein, putative	RING-variant domain containing protein, putative	ZUnknown	#N/A	7051	7522	6067	6582	6077	5683	0.051	0.628	0	0
Tb927.11.16260	Tb927.11.16260	CDS	SPRY domain/HECT-domain (ubiquitin-transferase), putative	SPRY domain/HECT-domain (ubiquitin-transferase), putative	ZUnknown	#N/A	27225	29086	22965	23767	22750	19792	0.139	0.0889	0	0
Tb927.11.16300	Tb927.11.16300	CDS	hypothetical protein, conserved	hypothetical protein, conserved	ZUnknown	#N/A	2055	2098	1917	1892	1730	1558	0.114	0.258	0	0
Tb927.11.16320	Tb927.11.16320	CDS	hypothetical protein, conserved	hypothetical protein, conserved	ZUnknown	#N/A	1096	1127	917	1007	939	955	-0.006	0.978	0	0
Tb927.11.16330	Tb927.11.16330	CDS	hypothetical protein, conserved	hypothetical protein, conserved	ZUnknown	#N/A	8169	8442	7540	7719	7399	6395	0.052	0.611	0	0
Tb927.11.16340	Tb927.11.16340	CDS	Importin-beta N-terminal domain/HEAT-like repeat, putative	Importin-beta N-terminal domain/HEAT-like repeat, putative	ZUnknown	#N/A	10616	11581	10164	11195	10113	8949	-0.018	0.895	0	0
Tb927.11.16350	Tb927.11.16350	CDS	hypothetical protein, conserved	hypothetical protein, conserved	ZUnknown	#N/A	2203	2091	1788	2413	2040	2118	-0.229	0.0159	0	0
Tb927.11.16360	Tb927.11.16360	CDS	hypothetical protein, conserved	hypothetical protein, conserved	ZUnknown	#N/A	5301	5475	4855	5543	5194	4834	-0.111	0.109	0	0
Tb927.11.16370	Tb927.11.16370	CDS	SHQ1 protein, putative	SHQ1 protein, putative	ZUnknown	#N/A	4590	5132	4514	4856	4646	3976	-0.036	0.776	0	0
Tb927.11.16380	Tb927.11.16380	CDS	TPR repeat, putative	TPR repeat, putative	ZUnknown	#N/A	1679	1831	1698	1735	1561	1481	0.009	0.957	0	0
Tb927.11.164	Tb927.11.164	CDS	hypothetical protein	hypothetical protein	ZUnknown	#N/A	69	81	91	69	61	64	0.2	0.698	0	0
Tb927.11.1640	Tb927.11.1640	CDS	Stumpy formation signalling pathway protein, putative	hypothetical protein, conserved	ZUnknown	#N/A	2107	2520	2489	2123	1933	1854	0.154	0.217	0	0
Tb927.11.16420	Tb927.11.16420	CDS	Methyltransferase TYW3, putative	Methyltransferase TYW3, putative	ZUnknown	#N/A	1464	1528	1290	1351	1233	1155	0.078	0.547	0	0
Tb927.11.16440	Tb927.11.16440	CDS	Transmembrane protein 18, putative	Transmembrane protein 18, putative	ZUnknown	#N/A	882	906	830	850	765	763	0.022	0.92	0	0
Tb927.11.16450	Tb927.11.16450	CDS	hypothetical protein, conserved	hypothetical protein, conserved	ZUnknown	#N/A	873	1026	1087	1022	851	857	0.019	0.944	0	0
Tb927.11.16460	Tb927.11.16460	CDS	hypothetical protein, conserved	hypothetical protein, conserved	ZUnknown	#N/A	5531	6275	5550	5449	5058	4722	0.072	0.433	0	0
Tb927.11.16470	Tb927.11.16470	CDS	SUMO-interacting motif-containing protein	hypothetical protein, conserved, no domains, K-specific	ZUnknown	#N/A	8851	9885	8995	8676	8269	7500	0.066	0.47	0	0
Tb927.11.1650	Tb927.11.1650	CDS	hypothetical protein, conserved	hypothetical protein, conserved	ZUnknown	#N/A	1311	1292	1204	1435	1241	1103	-0.102	0.459	0	0
Tb927.11.16500	Tb927.11.16500	CDS	hypothetical protein, conserved	hypothetical protein, conserved	ZUnknown	#N/A	2047	2304	2012	1911	1778	1699	0.122	0.195	0	0
Tb927.11.16520	Tb927.11.16520	CDS	hypothetical protein, conserved	hypothetical protein, conserved	ZUnknown	#N/A	1117	1092	959	1090	961	922	-0.025	0.902	0	0
Tb927.11.16540	Tb927.11.16540	CDS	Roadblock/LC7 domain containing protein, putative	Roadblock/LC7 domain containing protein, putative	ZUnknown	#N/A	1570	1628	1395	1559	1527	1306	-0.052	0.723	0	0
Tb927.11.16575	Tb927.11.16575	CDS	hypothetical protein	hypothetical protein	ZUnknown	#N/A	802	905	810	808	780	722	0.007	0.978	0	0
Tb927.11.16580	Tb927.11.16580	CDS	hypothetical protein, conserved	hypothetical protein, conserved	ZUnknown	#N/A	3524	3851	3170	3668	3225	2840	0	1	0	0
Tb927.11.16615	Tb927.11.16615	CDS	Protein of unknown function (DUF2638), putative	Protein of unknown function (DUF2638), putative	ZUnknown	#N/A	1130	1142	1019	929	960	866	0.138	0.266	0	0
Tb927.11.16620	Tb927.11.16620	CDS	hypothetical protein, conserved	hypothetical protein, conserved	ZUnknown	#N/A	2460	2624	2325	2490	2269	2142	-0.014	0.926	0	0
Tb927.11.16630	Tb927.11.16630	CDS	major facilitator superfamily, putative	major facilitator superfamily, putative	ZUnknown	#N/A	5978	6394	5993	6448	6142	5702	-0.11	0.146	0	0
Tb927.11.16640	Tb927.11.16640	CDS	Uncharacterised protein family UPF0564, putative	Uncharacterised protein family UPF0564, putative	ZUnknown	LG1	5184	5907	5544	5536	5072	4665	0.009	0.954	0	0
Tb927.11.16650	Tb927.11.16650	CDS	hypothetical protein, conserved	hypothetical protein, conserved	ZUnknown	#N/A	3829	4046	3660	3673	3470	3058	0.062	0.548	0	0
Tb927.11.16660	Tb927.11.16660	CDS	Dopey, N-terminal, putative	Dopey, N-terminal, putative	ZUnknown	#N/A	22128	23214	20162	22215	20774	18629	-0.028	0.779	0	0
Tb927.11.16680	Tb927.11.16680	CDS	tRNA pseudouridine synthase D (TruD), putative	tRNA pseudouridine synthase D (TruD), putative	ZUnknown	#N/A	2760	3040	2629	2934	2786	2488	-0.078	0.432	0	0
Tb927.11.16700	Tb927.11.16700	CDS	hypothetical protein, conserved	hypothetical protein, conserved	ZUnknown	#N/A	9704	9928	8430	9527	8615	7685	0.004	0.981	0	0
Tb927.11.16710	Tb927.11.16710	CDS	hypothetical protein, conserved	hypothetical protein, conserved	ZUnknown	#N/A	726	717	567	740	648	607	-0.107	0.558	0	0
Tb927.11.16780	Tb927.11.16780	CDS	hypothetical protein	hypothetical protein	ZUnknown	#N/A	3346	3090	2702	2816	2702	2690	0.035	0.83	0	0
Tb927.11.16800	Tb927.11.16800	CDS	hypothetical protein, conserved	hypothetical protein, conserved	ZUnknown	#N/A	5991	6143	5539	6068	5704	5178	-0.056	0.544	0	0
Tb927.11.16820	Tb927.11.16820	CDS	hypothetical protein, conserved	hypothetical protein, conserved	ZUnknown	#N/A	3442	3356	3004	2840	2674	2474	0.179	0.0189	0	0
Tb927.11.16890	Tb927.11.16890	CDS	Tetratricopeptide-like helical domain containing protein	Tetratricopeptide-like helical domain containing protein (FLAM7)	ZUnknown	G2/M-S	33063	37488	33103	37293	32939	29461	-0.058	0.588	0	0
Tb927.11.16910	Tb927.11.16910	CDS	Serine hydrolase (FSH1)/RWD domain/50S ribosome-binding GTPase/GTPase of unknown function C-terminal, putative	Serine hydrolase (FSH1)/RWD domain/50S ribosome-binding GTPase/GTPase of unknown function C-terminal, putative	ZUnknown	#N/A	4596	5055	4445	4593	4231	3638	0.063	0.574	0	0
Tb927.11.16915	Tb927.11.16915	CDS	hypothetical protein	hypothetical protein	ZUnknown	#N/A	270	277	212	279	238	183	0.002	0.997	0	0
Tb927.11.16940	Tb927.11.16940	CDS	MIZ/SP-RING zinc finger, putative	MIZ/SP-RING zinc finger, putative	ZUnknown	#N/A	1325	1303	1084	1261	1153	1015	-0.002	0.994	0	0
Tb927.11.16950	Tb927.11.16950	CDS	hypothetical protein, conserved	hypothetical protein, conserved	ZUnknown	#N/A	1434	1649	1459	1508	1434	1236	0.005	0.982	0	0
Tb927.11.16960	Tb927.11.16960	CDS	SUMO-interacting motif-containing protein	hypothetical protein, conserved	ZUnknown	#N/A	5795	6087	4957	5762	5288	4816	-0.032	0.801	0	0
Tb927.11.170	Tb927.11.170	CDS	hypothetical protein, conserved	hypothetical protein, conserved	ZUnknown	#N/A	2157	2120	1844	1972	1908	1823	-0.017	0.923	0	0
Tb927.11.17010	Tb927.11.17010	CDS	Rab5-interacting protein (Rab5ip), putative	Rab5-interacting protein (Rab5ip), putative	ZUnknown	#N/A	1384	1572	1452	1416	1306	1431	-0.033	0.868	0	0
Tb927.11.17020	Tb927.11.17020	CDS	hypothetical protein, conserved	hypothetical protein, conserved	ZUnknown	#N/A	5917	6149	5103	5132	4764	4557	0.129	0.0822	0	0
Tb927.11.1720	Tb927.11.1720	CDS	hypothetical protein, conserved	hypothetical protein, conserved	ZUnknown	#N/A	1964	2270	2188	2121	1814	1714	0.073	0.633	0	0
Tb927.11.1730	Tb927.11.1730	CDS	hypothetical protein	hypothetical protein	ZUnknown	#N/A	3087	3292	2970	3007	2955	2717	-0.01	0.944	0	0
Tb927.11.1750	Tb927.11.1750	CDS	hypothetical protein, conserved	hypothetical protein, conserved	ZUnknown	#N/A	4557	4678	4326	4236	4167	3602	0.061	0.568	0	0
Tb927.11.1760	Tb927.11.1760	CDS	JmjC domain, hydroxylase, putative	JmjC domain, hydroxylase, putative	ZUnknown	#N/A	3114	3230	2879	3078	2949	2583	-0.017	0.913	0	0
Tb927.11.1770	Tb927.11.1770	CDS	hypothetical protein, conserved	hypothetical protein, conserved	ZUnknown	#N/A	2419	2603	2272	2196	2059	1875	0.134	0.113	0	0
Tb927.11.17830	Tb927.11.17830	CDS	hypothetical protein, conserved	hypothetical protein, conserved	ZUnknown	#N/A	634	694	749	440	476	399	0.547	2.39e-05	0	0
Tb927.11.17860	Tb927.11.17860	CDS	hypothetical protein, conserved	hypothetical protein, conserved	ZUnknown	#N/A	1211	1434	1424	1122	987	1106	0.223	0.103	0	0
Tb927.11.17900	Tb927.11.17900	CDS	Trypanosomal VSG domain containing protein, putative	Trypanosomal VSG domain containing protein, putative	ZUnknown	#N/A	231	237	202	191	158	156	0.291	0.21	0	0
Tb927.11.17910	Tb927.11.17910	CDS	hypothetical protein	hypothetical protein	ZUnknown	#N/A	358	339	325	281	265	224	0.295	0.107	0	0
Tb927.11.1810	Tb927.11.1810	CDS	Ring finger domain containing protein, putative	Ring finger domain containing protein, putative	ZUnknown	#N/A	907	913	868	857	869	761	-0.004	0.989	0	0
Tb927.11.1840	Tb927.11.1840	CDS	hypothetical protein, conserved	hypothetical protein, conserved, myosin-like	ZUnknown	#N/A	2644	3321	3203	3191	2634	2664	-0.002	0.996	0	0
Tb927.11.1850	Tb927.11.1850	CDS	hypothetical protein, conserved	hypothetical protein, conserved	ZUnknown	#N/A	956	1113	1014	996	862	839	0.078	0.637	0	0
Tb927.11.1890	Tb927.11.1890	CDS	Serine-threonine kinase receptor-associated protein, putative	WD domain, G-beta repeat, putative	ZUnknown	#N/A	7814	8312	7727	8327	8074	7553	-0.123	0.074	0	0
Tb927.11.1920	Tb927.11.1920	CDS	hypothetical protein	hypothetical protein	ZUnknown	#N/A	511	519	437	408	414	300	0.272	0.116	0	0
Tb927.11.1940	Tb927.11.1940	CDS	hypothetical protein, conserved	ESAG4 and RHS homologies	ZUnknown	#N/A	2551	2715	2404	2216	2154	2055	0.137	0.0983	0	0
Tb927.11.1970	Tb927.11.1970	CDS	hypothetical protein, conserved	hypothetical protein, conserved	ZUnknown	#N/A	2662	2508	2217	2411	2147	1976	0.062	0.655	0	0
Tb927.11.2000	Tb927.11.2000	CDS	Cupin-like domain containing protein, putative	Cupin-like domain containing protein, putative	ZUnknown	#N/A	3976	4061	3388	4002	3533	3300	-0.04	0.753	0	0
Tb927.11.2020	Tb927.11.2020	CDS	hypothetical protein, conserved	hypothetical protein, conserved	ZUnknown	#N/A	1856	1947	1878	1865	1662	1595	0.035	0.818	0	0
Tb927.11.2030	Tb927.11.2030	CDS	hypothetical protein, conserved	hypothetical protein, conserved	ZUnknown	#N/A	4872	5527	4979	4751	4499	4152	0.082	0.375	0	0
Tb927.11.20420	Tb927.11.20420	CDS	hypothetical protein	hypothetical protein,chrXI additional, unordered contigs	ZUnknown	#N/A	0	1	0	0	0	0	0.845	0.939	0	0
Tb927.11.2070	Tb927.11.2070	CDS	hypothetical protein, conserved	hypothetical protein, conserved	ZUnknown	#N/A	1767	1771	1617	1515	1650	1462	0.037	0.829	0	0
Tb927.11.2080	Tb927.11.2080	CDS	hypothetical protein, conserved	hypothetical protein, conserved	ZUnknown	#N/A	2215	2537	2065	2168	2030	1938	0.032	0.824	0	0
Tb927.11.210	Tb927.11.210	CDS	hypothetical protein, conserved	hypothetical protein, conserved	ZUnknown	#N/A	2871	2835	2454	2701	2641	2410	-0.044	0.734	0	0
Tb927.11.2100	Tb927.11.2100	CDS	Divergent AAA domain containing protein, putative	Divergent AAA domain containing protein, putative	ZUnknown	#N/A	3563	4016	3854	3792	3592	3246	-0.009	0.958	0	0
Tb927.11.2120	Tb927.11.2120	CDS	CBF/Mak21 family, putative	CBF/Mak21 family, putative	ZUnknown	#N/A	5741	6215	5718	6039	5777	5471	-0.085	0.299	0	0
Tb927.11.2140	Tb927.11.2140	CDS	cyclic nucleotide-binding domain containing protein, putative	cyclic nucleotide-binding domain containing protein, putative	ZUnknown	#N/A	15418	16586	14914	16590	15887	13959	-0.101	0.159	0	0
Tb927.11.2150	Tb927.11.2150	CDS	hypothetical protein, conserved	hypothetical protein, conserved	ZUnknown	#N/A	3770	3828	3413	3622	3460	3104	-0.004	0.98	0	0
Tb927.11.2160	Tb927.11.2160	CDS	hypothetical protein, conserved	hypothetical protein, conserved	ZUnknown	#N/A	1158	1451	1282	1180	1097	1091	0.09	0.573	0	0
Tb927.11.2170	Tb927.11.2170	CDS	hypothetical protein, conserved	hypothetical protein, conserved	ZUnknown	#N/A	2542	2497	2029	2416	2148	1993	-0.009	0.961	0	0
Tb927.11.2180	Tb927.11.2180	CDS	hypothetical protein, conserved	hypothetical protein, conserved	ZUnknown	#N/A	4340	4775	4082	4297	3914	3526	0.053	0.621	0	0
Tb927.11.220	Tb927.11.220	CDS	hypothetical protein, conserved	hypothetical protein, conserved	ZUnknown	#N/A	693	806	740	770	651	650	-0.003	0.994	0	0
Tb927.11.2220	Tb927.11.2220	CDS	hypothetical protein, conserved	hypothetical protein, conserved	ZUnknown	#N/A	2323	2430	2134	2160	2093	2026	0.015	0.926	0	0
Tb927.11.2235	Tb927.11.2235	CDS	hypothetical protein	hypothetical protein	ZUnknown	#N/A	1747	1924	1745	1588	1559	1602	0.07	0.618	0	0
Tb927.11.2240	Tb927.11.2240	CDS	hypothetical protein, conserved	hypothetical protein, conserved	ZUnknown	#N/A	2203	2389	2259	2214	2123	2026	-0.01	0.954	0	0
Tb927.11.2245	Tb927.11.2245	CDS	hypothetical protein	hypothetical protein	ZUnknown	#N/A	1388	1510	1417	1386	1346	1344	-0.036	0.836	0	0
Tb927.11.2280	Tb927.11.2280	CDS	BRO1-like domain/ALIX V-shaped domain binding to HIV, putative	BRO1-like domain/ALIX V-shaped domain binding to HIV, putative	ZUnknown	#N/A	8648	9362	8514	8773	7975	7617	0.007	0.958	0	0
Tb927.11.2290	Tb927.11.2290	CDS	hypothetical protein, conserved	hypothetical protein, conserved	ZUnknown	#N/A	12123	13363	12149	12037	12018	10231	0.019	0.892	0	0
Tb927.11.2320	Tb927.11.2320	CDS	Hereditary spastic paraplegia protein strumpellin, putative	Hereditary spastic paraplegia protein strumpellin, putative	ZUnknown	#N/A	14130	14513	12253	13616	12785	12195	-0.035	0.725	0	0
Tb927.11.2340	Tb927.11.2340	CDS	hypothetical protein, conserved	hypothetical protein, conserved	ZUnknown	#N/A	5019	5116	4561	5020	4859	4441	-0.08	0.338	0	0
Tb927.11.2350	Tb927.11.2350	CDS	hypothetical protein, conserved	hypothetical protein, conserved	ZUnknown	#N/A	1181	1451	1356	1101	1097	1151	0.132	0.408	0	0
Tb927.11.2390	Tb927.11.2390	CDS	Tubulin-tyrosine ligase family, putative	Tubulin-tyrosine ligase family, putative	ZUnknown	#N/A	2735	2897	2560	2732	2605	2409	-0.036	0.763	0	0
Tb927.11.2420	Tb927.11.2420	CDS	Tubulin-tyrosine ligase family, putative	Tubulin-tyrosine ligase family, putative	ZUnknown	#N/A	6649	7430	6420	6749	6147	5841	0.012	0.924	0	0
Tb927.11.2460	Tb927.11.2460	CDS	hypothetical protein, conserved	hypothetical protein, signal pep, TM domain (Q)10	ZUnknown	#N/A	2370	2526	2486	2314	2393	2015	0.021	0.912	0	0
Tb927.11.2465	Tb927.11.2465	CDS	hypothetical protein	hypothetical protein	ZUnknown	#N/A	459	525	498	494	428	454	-0.009	0.976	0	0
Tb927.11.2480	Tb927.11.2480	CDS	hypothetical protein	hypothetical protein	ZUnknown	#N/A	1783	1837	1544	1710	1583	1663	-0.061	0.668	0	0
Tb927.11.2510	Tb927.11.2510	CDS	NUC173 domain containing protein, putative	NUC173 domain containing protein, putative	ZUnknown	#N/A	8992	9799	8433	9497	8638	8082	-0.063	0.442	0	0
Tb927.11.2540	Tb927.11.2540	CDS	hypothetical protein, conserved	hypothetical protein, conserved	ZUnknown	#N/A	5942	6505	6082	6508	6148	5584	-0.092	0.287	0	0
Tb927.11.2560	Tb927.11.2560	CDS	hypothetical protein, conserved	hypothetical protein, conserved	ZUnknown	#N/A	2784	2921	2589	2979	2839	2692	-0.155	0.0336	0	0
Tb927.11.2570	Tb927.11.2570	CDS	hypothetical protein, conserved	hypothetical protein, conserved	ZUnknown	G2/M-S	10570	10669	9571	11417	10458	9639	-0.148	0.015	0	0
Tb927.11.2590	Tb927.11.2590	CDS	Flagellum attachment zone protein 12	hypothetical protein, conserved, no known domains	ZUnknown	#N/A	11139	11817	10303	11547	10732	9639	-0.057	0.509	0	0
Tb927.11.2600	Tb927.11.2600	CDS	hypothetical protein, conserved	hypothetical protein, conserved	ZUnknown	#N/A	9396	9989	8756	9210	8776	8022	-0.003	0.98	0	0
Tb927.11.2620	Tb927.11.2620	CDS	hypothetical protein, conserved	hypothetical protein, conserved, no domains	ZUnknown	#N/A	4811	5246	4982	4957	4465	4386	0.008	0.958	0	0
Tb927.11.2630	Tb927.11.2630	CDS	diphthamide biosynthesis enzyme Dph1/Dph2 domain containing protein, putative	diphthamide biosynthesis enzyme Dph1/Dph2 domain containing protein, putative	ZUnknown	#N/A	3912	4215	3548	3974	3578	3215	0.001	0.997	0	0
Tb927.11.2680	Tb927.11.2680	CDS	ATP synthase regulation protein NCA2, putative	ATP synthase regulation protein NCA2, putative	ZUnknown	#N/A	3479	3667	3542	3712	3401	3159	-0.057	0.622	0	0
Tb927.11.2720	Tb927.11.2720	CDS	hypothetical protein, conserved	hypothetical protein, conserved	ZUnknown	#N/A	1284	1415	1234	1336	1167	1011	0.049	0.78	0	0
Tb927.11.2760	Tb927.11.2760	CDS	hypothetical protein, conserved	hypothetical protein, conserved	ZUnknown	#N/A	3884	4075	3551	3932	3481	3094	0.017	0.915	0	0
Tb927.11.2770	Tb927.11.2770	CDS	hypothetical protein, conserved	hypothetical protein, conserved	ZUnknown	#N/A	3677	3659	3060	3830	3529	3375	-0.165	0.0402	0	0
Tb927.11.2790	Tb927.11.2790	CDS	Solute carrier (proton/amino acid symporter), TRAMD3 or PAT1, putative	Solute carrier (proton/amino acid symporter), TRAMD3 or PAT1, putative	ZUnknown	G2/M-S	8596	9478	8615	9359	8629	8007	-0.077	0.342	0	0
Tb927.11.280	Tb927.11.280	CDS	hypothetical protein, conserved	hypothetical protein, conserved, no domains	ZUnknown	#N/A	1968	2143	1957	2118	1910	1814	-0.061	0.616	0	0
Tb927.11.2800	Tb927.11.2800	CDS	hypothetical protein, conserved	hypothetical protein, conserved	ZUnknown	#N/A	1765	1775	1572	1710	1593	1467	-0.017	0.924	0	0
Tb927.11.2820	Tb927.11.2820	CDS	hypothetical protein, conserved	hypothetical protein, conserved	ZUnknown	#N/A	12987	14011	12957	15131	13924	11872	-0.147	0.0667	0	0
Tb927.11.2830	Tb927.11.2830	CDS	hypothetical protein, conserved	hypothetical protein, conserved, no domains	ZUnknown	#N/A	8666	9790	8935	9265	8480	7852	-0.017	0.898	0	0
Tb927.11.2840	Tb927.11.2840	CDS	magnesium-dependent phosphatase-1/HAD phosphatase, family IIIC, putative	magnesium-dependent phosphatase-1/HAD phosphatase, family IIIC, putative	ZUnknown	#N/A	1827	2004	1868	1960	1712	1914	-0.089	0.523	0	0
Tb927.11.2850	Tb927.11.2850	CDS	hypothetical protein, conserved	hypothetical protein, conserved	ZUnknown	#N/A	196	194	117	186	177	193	-0.262	0.411	0	0
Tb927.11.2860	Tb927.11.2860	CDS	hypothetical protein, conserved	hypothetical protein, conserved, WD40 repeats	ZUnknown	#N/A	13563	14645	12486	13240	11873	10920	0.059	0.499	0	0
Tb927.11.2870	Tb927.11.2870	CDS	hypothetical protein	hypothetical protein	ZUnknown	#N/A	1605	1903	1734	1653	1669	1526	-0.005	0.984	0	0
Tb927.11.2890	Tb927.11.2890	CDS	hypothetical protein, conserved	hypothetical protein, conserved	ZUnknown	#N/A	6268	6610	6181	6645	6255	5419	-0.056	0.602	0	0
Tb927.11.2900	Tb927.11.2900	CDS	HIT zinc finger, putative	HIT zinc finger, putative	ZUnknown	#N/A	1050	973	779	781	800	669	0.197	0.191	0	0
Tb927.11.2940	Tb927.11.2940	CDS	hypothetical protein, conserved	hypothetical protein, conserved	ZUnknown	#N/A	2035	2210	1964	2252	2005	1952	-0.117	0.212	0	0
Tb927.11.2970	Tb927.11.2970	CDS	hypothetical protein, conserved	hypothetical protein, conserved	ZUnknown	#N/A	5313	5607	4805	5578	5297	4795	-0.112	0.122	0	0
Tb927.11.2980	Tb927.11.2980	CDS	hypothetical protein, conserved	hypothetical protein, conserved	ZUnknown	#N/A	1229	1276	1156	1306	1131	1022	-0.032	0.863	0	0
Tb927.11.300	Tb927.11.300	CDS	hypothetical protein, conserved	hypothetical protein, conserved	ZUnknown	#N/A	821	941	842	765	764	702	0.105	0.494	0	0
Tb927.11.3010	Tb927.11.3010	CDS	ribonuclease P	hypothetical protein, conserved	ZUnknown	#N/A	3338	3647	3295	3334	3075	2776	0.047	0.684	0	0
Tb927.11.3020	Tb927.11.3020	CDS	hypothetical protein, conserved	hypothetical protein, conserved	ZUnknown	#N/A	5586	5950	5488	5607	5618	4970	-0.044	0.688	0	0
Tb927.11.3040	Tb927.11.3040	CDS	hypothetical protein	hypothetical protein	ZUnknown	#N/A	786	785	744	791	823	581	-0.035	0.897	0	0
Tb927.11.3060	Tb927.11.3060	CDS	Phosphate transport (Pho88), putative	Phosphate transport (Pho88), putative	ZUnknown	#N/A	2947	3070	2572	2709	2295	2275	0.122	0.21	0	0
Tb927.11.310	Tb927.11.310	CDS	hypothetical protein, conserved	hypothetical protein, conserved	ZUnknown	#N/A	1867	1986	1689	1818	1742	1682	-0.039	0.781	0	0
Tb927.11.3150	Tb927.11.3150	CDS	conserved protein	conserved protein	ZUnknown	#N/A	4142	4533	3992	4135	3878	3704	-0.005	0.971	0	0
Tb927.11.3160	Tb927.11.3160	CDS	hypothetical protein, conserved	hypothetical protein, conserved	ZUnknown	#N/A	3370	3625	3158	3181	3107	2895	0.027	0.834	0	0
Tb927.11.3170	Tb927.11.3170	CDS	Der1-like family, putative	Der1-like family, putative	ZUnknown	#N/A	2498	2716	2293	2334	2244	2020	0.068	0.534	0	0
Tb927.11.3180	Tb927.11.3180	CDS	hypothetical protein, conserved	hypothetical protein, conserved	ZUnknown	#N/A	1932	1835	1524	1837	1677	1471	-0.031	0.876	0	0
Tb927.11.3200	Tb927.11.3200	CDS	Histone methylation protein DOT1, putative	Histone methylation protein DOT1, putative	ZUnknown	#N/A	2129	2219	1917	1751	1724	1673	0.164	0.0645	0	0
Tb927.11.3210	Tb927.11.3210	CDS	hypothetical protein	hypothetical protein	ZUnknown	#N/A	238	249	269	203	204	189	0.229	0.351	0	0
Tb927.11.3330	Tb927.11.3330	CDS	hypothetical protein, conserved	hypothetical protein, conserved, no yeast or human match	ZUnknown	#N/A	9461	9909	8104	9461	9046	8070	-0.071	0.455	0	0
Tb927.11.3370	Tb927.11.3370	CDS	hypothetical protein	hypothetical protein	ZUnknown	#N/A	1693	1667	1497	1479	1526	1338	0.044	0.781	0	0
Tb927.11.340	Tb927.11.340	CDS	hypothetical protein, conserved	hypothetical protein, conserved	ZUnknown	LG1	2146	2420	2188	2370	2145	1932	-0.047	0.732	0	0
Tb927.11.3400	Tb927.11.3400	CDS	hypothetical protein, conserved	hypothetical protein, conserved	ZUnknown	#N/A	3219	3521	3518	3508	3557	2835	-0.06	0.709	0	0
Tb927.11.3410	Tb927.11.3410	CDS	hypothetical protein, conserved	hypothetical protein, conserved	ZUnknown	#N/A	7134	7790	6708	7100	6657	6039	0.011	0.931	0	0
Tb927.11.3430	Tb927.11.3430	CDS	hypothetical protein, conserved	hypothetical protein, conserved	ZUnknown	#N/A	2012	2196	1781	1874	1687	1522	0.119	0.267	0	0
Tb927.11.3440	Tb927.11.3440	CDS	hypothetical protein, conserved	hypothetical protein, conserved, no domains	ZUnknown	#N/A	6074	6702	6182	5747	5512	4685	0.136	0.114	0	0
Tb927.11.3450	Tb927.11.3450	CDS	hypothetical protein, conserved	hypothetical protein, conserved	ZUnknown	#N/A	5464	5695	4877	5597	5020	4541	-0.035	0.774	0	0
Tb927.11.3460	Tb927.11.3460	CDS	hypothetical protein, conserved	hypothetical protein, conserved	ZUnknown	#N/A	2678	2735	2639	2813	2752	2512	-0.12	0.192	0	0
Tb927.11.3480	Tb927.11.3480	CDS	Sin-like protein conserved region, putative	Sin-like protein conserved region, putative	ZUnknown	#N/A	8238	8799	7435	8207	7485	6558	0.022	0.874	0	0
Tb927.11.3510	Tb927.11.3510	CDS	hypothetical protein, conserved	hypothetical protein, conserved, in MCM-BP-TAP	ZUnknown	#N/A	6778	7835	7057	7068	6396	5828	0.053	0.648	0	0
Tb927.11.3520	Tb927.11.3520	CDS	Acyl CoA binding protein, putative	Acyl CoA binding protein, putative	ZUnknown	#N/A	1569	1674	1397	1480	1399	1380	0.004	0.985	0	0
Tb927.11.3540	Tb927.11.3540	CDS	hypothetical protein, conserved	hypothetical protein, conserved	ZUnknown	#N/A	2152	2387	2140	2099	2099	1826	0.032	0.829	0	0
Tb927.11.3580	Tb927.11.3580	CDS	Thiamin pyrophosphokinase, vitamin B1 binding domain containing protein, putative	Thiamin pyrophosphokinase, vitamin B1 binding domain containing protein, putative	ZUnknown	#N/A	3384	3391	3160	4215	3880	3627	-0.354	7.35e-10	0	0
Tb927.11.360	Tb927.11.360	CDS	ATP-binding protein, putative	ATP-binding protein, putative	ZUnknown	#N/A	1389	1586	1397	1527	1265	1204	0.015	0.939	0	0
Tb927.11.365	Tb927.11.365	CDS	hypothetical protein	hypothetical protein	ZUnknown	#N/A	223	221	168	222	185	145	0.035	0.937	0	0
Tb927.11.3670	Tb927.11.3670	CDS	hypothetical protein, conserved	hypothetical protein, conserved	ZUnknown	#N/A	2901	3198	2883	3012	2712	2473	0.017	0.913	0	0
Tb927.11.3710	Tb927.11.3710	CDS	hypothetical protein, conserved	hypothetical protein, conserved	ZUnknown	#N/A	7151	8984	8891	7787	6950	6945	0.093	0.547	0	0
Tb927.11.3720	Tb927.11.3720	CDS	Ring finger domain containing protein, putative	Ring finger domain containing protein, putative	ZUnknown	#N/A	13066	13636	12307	12838	12293	10818	0.002	0.987	0	0
Tb927.11.3760	Tb927.11.3760	CDS	hypothetical protein	hypothetical protein	ZUnknown	#N/A	5136	5338	4667	5399	4943	4611	-0.099	0.189	0	0
Tb927.11.3770	Tb927.11.3770	CDS	Dpy-30 motif containing protein, putative	Dpy-30 motif containing protein, putative	ZUnknown	#N/A	3727	4012	3711	4341	3871	3597	-0.159	0.035	0	0
Tb927.11.3790	Tb927.11.3790	CDS	hypothetical protein, conserved	hypothetical protein, conserved	ZUnknown	#N/A	4400	4639	4060	4159	3921	3803	0.022	0.856	0	0
Tb927.11.380	Tb927.11.380	CDS	B9 domain-containing protein 2	B9 domain-containing protein 2 (b9d2)	ZUnknown	#N/A	533	619	569	534	467	441	0.14	0.426	0	0
Tb927.11.3810	Tb927.11.3810	CDS	hypothetical protein	hypothetical protein	ZUnknown	#N/A	1273	1319	1102	1289	1159	1163	-0.086	0.523	0	0
Tb927.11.3820	Tb927.11.3820	CDS	hypothetical protein, conserved	hypothetical protein, conserved	ZUnknown	#N/A	1748	1878	1628	1804	1767	1692	-0.122	0.215	0	0
Tb927.11.3830	Tb927.11.3830	CDS	hypothetical protein, conserved	hypothetical protein, conserved	ZUnknown	#N/A	2382	2853	2682	2518	2228	2148	0.085	0.535	0	0
Tb927.11.3840	Tb927.11.3840	CDS	hypothetical protein, conserved	hypothetical protein, conserved	ZUnknown	#N/A	2134	2571	2472	2091	1948	1871	0.165	0.154	0	0
Tb927.11.3860	Tb927.11.3860	CDS	hypothetical protein, conserved	hypothetical protein, conserved	ZUnknown	#N/A	4059	4364	3966	4104	3824	3683	-0.023	0.852	0	0
Tb927.11.390	Tb927.11.390	CDS	SPRY domain containing protein, putative	SPRY domain containing protein, putative	ZUnknown	#N/A	2362	2492	2337	2174	2024	2049	0.086	0.433	0	0
Tb927.11.3910	Tb927.11.3910	CDS	hypothetical protein, conserved	hypothetical protein, conserved, no yeast or human match	ZUnknown	#N/A	11813	13262	11998	12305	12060	10758	-0.038	0.729	0	0
Tb927.11.3920	Tb927.11.3920	CDS	hypothetical protein, conserved	hypothetical protein, conserved	ZUnknown	#N/A	11193	12158	10767	10801	10419	9166	0.051	0.583	0	0
Tb927.11.3930	Tb927.11.3930	CDS	hypothetical protein, conserved	hypothetical protein, conserved	ZUnknown	#N/A	2141	2452	2335	2252	2124	1962	0.014	0.939	0	0
Tb927.11.3950	Tb927.11.3950	CDS	hypothetical protein, conserved	hypothetical protein, conserved	ZUnknown	#N/A	2730	3073	2737	2922	2850	2570	-0.083	0.415	0	0
Tb927.11.3960	Tb927.11.3960	CDS	btb/poz domain containing protein, putative	btb/poz domain containing protein, putative	ZUnknown	#N/A	6778	7167	6289	6912	6184	5575	0.001	0.996	0	0
Tb927.11.3970	Tb927.11.3970	CDS	hypothetical protein, conserved	hypothetical protein, conserved, copurifies with U2AF35, CCCH zinc finger PS50103, resembles PAT1 E=0.033	ZUnknown	#N/A	8699	9877	9111	9108	8992	7699	-0.013	0.935	0	0
Tb927.11.3990	Tb927.11.3990	CDS	hypothetical protein, conserved	hypothetical protein, conserved	ZUnknown	G2/M-S	4363	4575	4385	4646	4474	4008	-0.093	0.309	0	0
Tb927.11.400	Tb927.11.400	CDS	Protein of unknown function (DUF1308), putative	Protein of unknown function (DUF1308), putative	ZUnknown	#N/A	1634	1688	1395	1539	1305	1202	0.106	0.421	0	0
Tb927.11.4000	Tb927.11.4000	CDS	hypothetical protein, conserved	hypothetical protein, conserved	ZUnknown	#N/A	6937	7485	6844	6845	6675	5807	0.023	0.861	0	0
Tb927.11.4010	Tb927.11.4010	CDS	hypothetical protein, conserved	hypothetical protein, conserved, no domains, no yeast or human match	ZUnknown	#N/A	7744	8303	7172	7954	7479	6800	-0.054	0.531	0	0
Tb927.11.4020	Tb927.11.4020	CDS	Complex1_LYR-like, putative	Complex1_LYR-like, putative	ZUnknown	#N/A	2297	2268	1989	2071	2094	1942	-0.017	0.922	0	0
Tb927.11.4030	Tb927.11.4030	CDS	hypothetical protein, conserved	hypothetical protein, conserved, no clear yeast or human matches	ZUnknown	#N/A	22373	24479	21570	23183	22280	19289	-0.036	0.731	0	0
Tb927.11.4040	Tb927.11.4040	CDS	hypothetical protein, conserved	hypothetical protein, conserved	ZUnknown	#N/A	2764	3098	2854	2661	2581	2542	0.045	0.738	0	0
Tb927.11.4050	Tb927.11.4050	CDS	hypothetical protein, conserved	hypothetical protein, conserved	ZUnknown	#N/A	3210	3518	2963	3003	2773	2581	0.096	0.28	0	0
Tb927.11.4070	Tb927.11.4070	CDS	hypothetical protein	hypothetical protein	ZUnknown	#N/A	883	885	872	788	767	735	0.089	0.58	0	0
Tb927.11.410	Tb927.11.410	CDS	hypothetical protein, conserved	hypothetical protein, conserved	ZUnknown	#N/A	509	524	550	455	424	415	0.177	0.314	0	0
Tb927.11.4140	Tb927.11.4140	CDS	hypothetical protein, conserved	hypothetical protein, conserved	ZUnknown	#N/A	1196	1256	1138	1135	1022	1003	0.067	0.637	0	0
Tb927.11.4150	Tb927.11.4150	CDS	hypothetical protein, conserved	hypothetical protein, conserved	ZUnknown	#N/A	2288	2775	2457	2525	2175	2090	0.032	0.854	0	0
Tb927.11.4160	Tb927.11.4160	CDS	predicted C2 domain protein	predicted C2 domain protein	ZUnknown	#N/A	9896	10452	9198	10052	9428	8414	-0.033	0.746	0	0
Tb927.11.4180	Tb927.11.4180	CDS	PSP1 C-terminal conserved region, putative	PSP1 C-terminal conserved region, putative	ZUnknown	LG1/S	10970	11723	10979	13648	12710	11425	-0.28	4.06e-07	0	0
Tb927.11.4210	Tb927.11.4210	CDS	U-box domain containing protein, putative	U-box domain containing protein, putative	ZUnknown	LG1/EG1	13856	14684	13359	14824	14610	12653	-0.122	0.083	0	0
Tb927.11.4230	Tb927.11.4230	CDS	hypothetical protein, conserved	hypothetical protein, conserved	ZUnknown	#N/A	9493	9867	8873	10375	9484	8554	-0.124	0.0661	0	0
Tb927.11.4240	Tb927.11.4240	CDS	hypothetical protein, conserved	hypothetical protein, conserved	ZUnknown	#N/A	1700	1923	1774	1618	1528	1434	0.121	0.267	0	0
Tb927.11.4250	Tb927.11.4250	CDS	hypothetical protein, conserved	hypothetical protein, conserved	ZUnknown	#N/A	1176	1318	1181	1264	1211	1103	-0.078	0.569	0	0
Tb927.11.4260	Tb927.11.4260	CDS	mitochondrial calcium uniporter	Protein of unknown function, DUF607, putative	ZUnknown	#N/A	1458	1518	1183	1367	1239	1311	-0.036	0.855	0	0
Tb927.11.4270	Tb927.11.4270	CDS	hypothetical protein, conserved	hypothetical protein, conserved	ZUnknown	#N/A	1866	2085	1861	1737	1601	1655	0.101	0.378	0	0
Tb927.11.4280	Tb927.11.4280	CDS	hypothetical protein, conserved	hypothetical protein, conserved	ZUnknown	#N/A	15090	16348	14620	15676	14890	13343	-0.047	0.598	0	0
Tb927.11.430	Tb927.11.430	CDS	hypothetical protein, conserved	hypothetical protein, conserved	ZUnknown	#N/A	1003	1125	935	961	869	843	0.078	0.605	0	0
Tb927.11.4310	Tb927.11.4310	CDS	hypothetical protein	hypothetical protein	ZUnknown	#N/A	693	866	891	776	699	728	0.039	0.888	0	0
Tb927.11.4340	Tb927.11.4340	CDS	SUMO-interacting motif-containing protein	hypothetical protein, conserved	ZUnknown	#N/A	4992	5592	4959	5302	4751	4477	-0.019	0.89	0	0
Tb927.11.435	Tb927.11.435	CDS	hypothetical protein	hypothetical protein	ZUnknown	#N/A	344	369	342	270	265	289	0.237	0.231	0	0
Tb927.11.4350	Tb927.11.4350	CDS	SUMO-interacting motif-containing protein	hypothetical protein, conserved	ZUnknown	#N/A	5053	5453	4700	5132	4596	4258	0.004	0.976	0	0
Tb927.11.4360	Tb927.11.4360	CDS	Protein of unknown function (DUF1014), putative	Protein of unknown function (DUF1014), putative	ZUnknown	#N/A	2828	3845	3615	3218	2780	2712	0.127	0.441	0	0
Tb927.11.4370	Tb927.11.4370	CDS	hypothetical protein, conserved	hypothetical protein, conserved	ZUnknown	#N/A	1714	1882	1657	1670	1546	1419	0.064	0.609	0	0
Tb927.11.4390	Tb927.11.4390	CDS	Histidine phosphatase superfamily (branch 1), putative	Histidine phosphatase superfamily (branch 1), putative	ZUnknown	#N/A	4130	4260	3788	4153	3893	3276	-0.009	0.955	0	0
Tb927.11.440	Tb927.11.440	CDS	conserved protein	conserved protein	ZUnknown	#N/A	2849	3636	3514	2945	2692	2747	0.138	0.334	0	0
Tb927.11.4420	Tb927.11.4420	CDS	hypothetical protein, conserved	hypothetical protein, conserved	ZUnknown	#N/A	8770	9055	7825	9454	8281	7620	-0.099	0.235	0	0
Tb927.11.4440	Tb927.11.4440	CDS	hypothetical protein	hypothetical protein	ZUnknown	#N/A	357	445	413	377	345	309	0.122	0.604	0	0
Tb927.11.450	Tb927.11.450	CDS	hypothetical protein, conserved	hypothetical protein, conserved	ZUnknown	#N/A	3292	3581	3204	3166	2918	2693	0.083	0.365	0	0
Tb927.11.4500	Tb927.11.4500	CDS	hypothetical protein, conserved	hypothetical protein, conserved	ZUnknown	#N/A	6855	7259	5871	7163	6525	5818	-0.082	0.408	0	0
Tb927.11.4510	Tb927.11.4510	CDS	Sister chromatid cohesion C-terminus, putative	Sister chromatid cohesion C-terminus, putative	ZUnknown	LG1	17435	19032	16356	18020	17214	14960	-0.043	0.668	0	0
Tb927.11.4520	Tb927.11.4520	CDS	hypothetical protein, conserved	hypothetical protein, conserved	ZUnknown	#N/A	14101	15134	12743	14356	13328	11720	-0.025	0.833	0	0
Tb927.11.4550	Tb927.11.4550	CDS	Domain of unknown function (DUF4200), putative	Domain of unknown function (DUF4200), putative	ZUnknown	G2/M-S	3339	4008	3602	3566	3195	3106	0.034	0.825	0	0
Tb927.11.4560	Tb927.11.4560	CDS	hypothetical protein, conserved	hypothetical protein, conserved	ZUnknown	#N/A	4084	4507	4379	4671	4566	3815	-0.122	0.261	0	0
Tb927.11.4590	Tb927.11.4590	CDS	hypothetical protein, conserved	hypothetical protein, conserved	ZUnknown	#N/A	1756	1863	1703	1750	1565	1428	0.052	0.708	0	0
Tb927.11.460	Tb927.11.460	CDS	predicted WD40 repeat protein	predicted WD40 repeat protein	ZUnknown	#N/A	2129	2336	1999	2286	2081	1925	-0.078	0.469	0	0
Tb927.11.4620	Tb927.11.4620	CDS	hypothetical protein, conserved	hypothetical protein, conserved	ZUnknown	#N/A	908	777	689	702	758	768	-0.031	0.915	0	0
Tb927.11.4630	Tb927.11.4630	CDS	hypothetical protein, conserved	hypothetical protein, conserved	ZUnknown	#N/A	2784	2923	2545	2975	2799	2475	-0.116	0.187	0	0
Tb927.11.4670	Tb927.11.4670	CDS	hypothetical protein, conserved	hypothetical protein, conserved	ZUnknown	#N/A	1300	1453	1284	1115	1119	1165	0.127	0.338	0	0
Tb927.11.4720	Tb927.11.4720	CDS	hypothetical protein, conserved	hypothetical protein, conserved	ZUnknown	#N/A	2330	2410	2027	2333	2096	1843	-0.006	0.974	0	0
Tb927.11.4730	Tb927.11.4730	CDS	hypothetical protein, conserved	hypothetical protein, conserved	ZUnknown	#N/A	1628	1963	1946	1732	1474	1455	0.136	0.351	0	0
Tb927.11.4750	Tb927.11.4750	CDS	hypothetical protein	hypothetical protein	ZUnknown	#N/A	11973	16541	19020	13868	14279	13623	0.075	0.893	0	0
Tb927.11.4760	Tb927.11.4760	CDS	hypothetical protein	hypothetical protein	ZUnknown	#N/A	1041	1158	1024	956	963	827	0.114	0.398	0	0
Tb927.11.4790	Tb927.11.4790	CDS	hypothetical protein	hypothetical protein	ZUnknown	#N/A	1403	1446	1243	1196	1210	1135	0.089	0.497	0	0
Tb927.11.480	Tb927.11.480	CDS	small GTP-binding protein domain containing protein, putative	small GTP-binding protein domain containing protein, putative	ZUnknown	#N/A	1808	1765	1598	1607	1604	1448	0.033	0.837	0	0
Tb927.11.4830	Tb927.11.4830	CDS	hypothetical protein, conserved	hypothetical protein, conserved	ZUnknown	#N/A	4236	4268	3645	4070	3896	3571	-0.043	0.705	0	0
Tb927.11.4840	Tb927.11.4840	CDS	hypothetical protein, conserved	hypothetical protein, conserved	ZUnknown	LG1	2938	3237	2916	3121	2762	2651	-0.024	0.863	0	0
Tb927.11.485	Tb927.11.485	CDS	hypothetical protein	hypothetical protein	ZUnknown	#N/A	266	266	274	220	216	191	0.249	0.262	0	0
Tb927.11.4860	Tb927.11.4860	CDS	Ring finger domain containing protein, putative	Ring finger domain containing protein, putative	ZUnknown	#N/A	11403	12284	10678	12491	11016	10711	-0.111	0.0956	0	0
Tb927.11.4880	Tb927.11.4880	CDS	Calmodulin-binding, putative	Calmodulin-binding, putative	ZUnknown	#N/A	5123	5217	4485	5169	4655	4517	-0.07	0.45	0	0
Tb927.11.490	Tb927.11.490	CDS	hypothetical protein, conserved	hypothetical protein, conserved	ZUnknown	#N/A	857	863	739	775	726	699	0.042	0.829	0	0
Tb927.11.4910	Tb927.11.4910	CDS	predicted ankyrin repeat family protein	predicted ankyrin repeat family protein	ZUnknown	#N/A	8105	8417	7494	8946	8225	7007	-0.124	0.141	0	0
Tb927.11.4920	Tb927.11.4920	CDS	hypothetical protein, conserved	hypothetical protein, conserved	ZUnknown	#N/A	3562	3930	3666	4131	3808	3467	-0.146	0.0737	0	0
Tb927.11.4930	Tb927.11.4930	CDS	Phosducin, putative	Phosducin, putative	ZUnknown	#N/A	1345	1435	1197	1308	1194	1041	0.05	0.755	0	0
Tb927.11.4950	Tb927.11.4950	CDS	hypothetical protein, conserved	hypothetical protein, conserved	ZUnknown	#N/A	8649	9157	8106	8594	7668	7199	0.028	0.797	0	0
Tb927.11.4970	Tb927.11.4970	CDS	predicted WD40 repeat protein	predicted WD40 repeat protein	ZUnknown	#N/A	5447	5317	4635	5292	4755	4286	-0.012	0.939	0	0
Tb927.11.5030	Tb927.11.5030	CDS	hypothetical protein, conserved	hypothetical protein, conserved	ZUnknown	LG1/EG1	2906	3061	2811	3126	2926	2603	-0.094	0.314	0	0
Tb927.11.5080	Tb927.11.5080	CDS	hypothetical protein, conserved	hypothetical protein, conserved	ZUnknown	#N/A	2965	3175	2747	3156	2981	2890	-0.141	0.0607	0	0
Tb927.11.5100	Tb927.11.5100	CDS	hypothetical protein, conserved	hypothetical protein, conserved	ZUnknown	#N/A	5204	5960	5236	5792	5647	4928	-0.114	0.189	0	0
Tb927.11.5110	Tb927.11.5110	CDS	hypothetical protein, conserved	hypothetical protein, conserved	ZUnknown	#N/A	3768	4185	3708	4237	3743	3404	-0.08	0.433	0	0
Tb927.11.5120	Tb927.11.5120	CDS	TPR repeat/SET domain containing protein, putative	TPR repeat/SET domain containing protein, putative	ZUnknown	#N/A	6038	6049	5293	6258	5531	5265	-0.089	0.302	0	0
Tb927.11.5130	Tb927.11.5130	CDS	hypothetical protein, conserved	hypothetical protein, conserved	ZUnknown	LG1	3242	3112	2868	3327	3198	2838	-0.137	0.118	0	0
Tb927.11.5150	Tb927.11.5150	CDS	hypothetical protein, conserved	hypothetical protein, conserved, no homologues	ZUnknown	#N/A	4049	4350	3894	3767	3664	3404	0.065	0.492	0	0
Tb927.11.5160	Tb927.11.5160	CDS	hypothetical protein, conserved	hypothetical protein, conserved	ZUnknown	#N/A	7294	7709	6841	7762	7056	6458	-0.077	0.331	0	0
Tb927.11.5180	Tb927.11.5180	CDS	hypothetical protein, conserved	hypothetical protein, conserved	ZUnknown	#N/A	3343	3583	3200	3213	3176	2843	0.016	0.911	0	0
Tb927.11.520	Tb927.11.520	CDS	hypothetical protein, conserved	hypothetical protein, tryp specific	ZUnknown	#N/A	1274	1289	1138	1227	1037	1016	0.059	0.71	0	0
Tb927.11.5200	Tb927.11.5200	CDS	hypothetical protein, conserved	hypothetical protein, conserved	ZUnknown	#N/A	1083	1172	924	828	762	786	0.299	0.00402	0	0
Tb927.11.5210	Tb927.11.5210	CDS	hypothetical protein, conserved	hypothetical protein, conserved	ZUnknown	#N/A	2102	2102	2165	2129	1960	1864	-0.016	0.933	0	0
Tb927.11.5230	Tb927.11.5230	CDS	hypothetical protein, conserved	hypothetical protein, conserved	ZUnknown	#N/A	2681	2708	2416	2851	2274	2317	-0.046	0.762	0	0
Tb927.11.5240	Tb927.11.5240	CDS	Methyltransferase TRM13, putative	Methyltransferase TRM13, putative	ZUnknown	#N/A	2457	2545	2354	2422	2377	2137	-0.031	0.818	0	0
Tb927.11.5250	Tb927.11.5250	CDS	hypothetical protein, conserved	hypothetical protein, conserved	ZUnknown	#N/A	12565	13706	11950	13762	12693	11302	-0.098	0.184	0	0
Tb927.11.5310	Tb927.11.5310	CDS	PPPDE putative peptidase domain containing protein, putative	PPPDE putative peptidase domain containing protein, putative	ZUnknown	#N/A	5489	5762	4735	5508	5038	4585	-0.038	0.749	0	0
Tb927.11.5330	Tb927.11.5330	CDS	hypothetical protein, conserved	hypothetical protein, conserved	ZUnknown	#N/A	3820	3936	3461	3757	3512	3185	-0.015	0.917	0	0
Tb927.11.5365	Tb927.11.5365	CDS	hypothetical protein	hypothetical protein	ZUnknown	#N/A	979	1013	859	1033	972	925	-0.158	0.17	0	0
Tb927.11.5370	Tb927.11.5370	CDS	hypothetical protein, conserved	hypothetical protein, conserved	ZUnknown	#N/A	12003	12544	10485	12672	11886	10837	-0.133	0.0442	0	0
Tb927.11.5380	Tb927.11.5380	CDS	Protein of unknown function (DUF523), putative	Protein of unknown function (DUF523), putative	ZUnknown	#N/A	2148	2109	1881	2083	1984	1853	-0.065	0.589	0	0
Tb927.11.5410	Tb927.11.5410	CDS	SUMO-interacting motif-containing protein	hypothetical protein, conserved	ZUnknown	LG1	4194	4416	3963	4208	4221	3620	-0.055	0.619	0	0
Tb927.11.5420	Tb927.11.5420	CDS	hypothetical protein, conserved	hypothetical protein, conserved	ZUnknown	#N/A	3068	3213	2898	3026	2846	2715	-0.021	0.876	0	0
Tb927.11.5460	Tb927.11.5460	CDS	hypothetical protein, conserved	hypothetical protein, conserved	ZUnknown	#N/A	1226	1505	1552	1225	1128	1102	0.197	0.182	0	0
Tb927.11.5470	Tb927.11.5470	CDS	hypothetical protein, conserved	hypothetical protein, conserved	ZUnknown	#N/A	1920	2044	1542	1911	1619	1684	-0.042	0.815	0	0
Tb927.11.5560	Tb927.11.5560	CDS	hypothetical protein, conserved	hypothetical protein, conserved	ZUnknown	#N/A	5324	5338	4427	4888	4529	4124	0.038	0.765	0	0
Tb927.11.5580	Tb927.11.5580	CDS	hypothetical protein, conserved	hypothetical protein, conserved	ZUnknown	#N/A	2125	2114	1794	2065	1837	1777	-0.03	0.848	0	0
Tb927.11.560	Tb927.11.560	CDS	hypothetical protein, conserved	hypothetical protein, conserved	ZUnknown	#N/A	4679	4780	4143	4759	4154	3892	-0.029	0.827	0	0
Tb927.11.5620	Tb927.11.5620	CDS	SUMO-interacting motif-containing protein	hypothetical protein, conserved	ZUnknown	#N/A	4621	4570	4263	4366	3994	3868	0.022	0.868	0	0
Tb927.11.5630	Tb927.11.5630	CDS	hypothetical protein, conserved	hypothetical protein, conserved	ZUnknown	#N/A	3794	3930	3312	3691	3433	3151	-0.015	0.921	0	0
Tb927.11.5660	Tb927.11.5660	CDS	hypothetical protein, conserved	hypothetical protein, conserved	ZUnknown	#N/A	2374	2655	2578	2194	2157	2008	0.143	0.17	0	0
Tb927.11.5700	Tb927.11.5700	CDS	hypothetical protein, conserved	hypothetical protein, conserved	ZUnknown	#N/A	17906	18445	15913	17715	16831	15452	-0.054	0.513	0	0
Tb927.11.5720	Tb927.11.5720	CDS	hypothetical protein, conserved	hypothetical protein, conserved	ZUnknown	#N/A	1938	1862	1710	1613	1548	1484	0.129	0.214	0	0
Tb927.11.5740	Tb927.11.5740	CDS	formin-like protein	formin-like protein	ZUnknown	#N/A	6839	7416	6441	6944	6437	6038	-0.025	0.813	0	0
Tb927.11.5760	Tb927.11.5760	CDS	hypothetical protein, conserved	hypothetical protein, conserved	ZUnknown	#N/A	1341	1458	1187	1351	1320	1217	-0.084	0.523	0	0
Tb927.11.5770	Tb927.11.5770	CDS	hypothetical protein, conserved	hypothetical protein, conserved	ZUnknown	#N/A	16485	17454	15114	15837	15149	13569	0.022	0.838	0	0
Tb927.11.5790	Tb927.11.5790	CDS	hypothetical protein, conserved	hypothetical protein, conserved	ZUnknown	#N/A	3562	3683	3462	3495	3403	3008	-0.003	0.987	0	0
Tb927.11.5800	Tb927.11.5800	CDS	hypothetical protein, conserved	hypothetical protein, conserved	ZUnknown	#N/A	4268	4720	4082	3896	3476	3563	0.139	0.0759	0	0
Tb927.11.5810	Tb927.11.5810	CDS	Surfeit locus protein 6, putative	Surfeit locus protein 6, putative	ZUnknown	#N/A	1009	1241	1154	1002	863	922	0.172	0.231	0	0
Tb927.11.5830	Tb927.11.5830	CDS	YL1 nuclear protein, putative	YL1 nuclear protein, putative	ZUnknown	#N/A	1296	1471	1471	1387	1172	1115	0.095	0.56	0	0
Tb927.11.5855	Tb927.11.5855	CDS	hypothetical protein	hypothetical protein	ZUnknown	#N/A	275	304	250	255	234	217	0.114	0.671	0	0
Tb927.11.5870	Tb927.11.5870	CDS	hypothetical protein, conserved	hypothetical protein, conserved	ZUnknown	#N/A	2059	2073	1919	2046	1881	1727	-0.017	0.918	0	0
Tb927.11.5890	Tb927.11.5890	CDS	Domain of unknown function (DUF4505), putative	Domain of unknown function (DUF4505), putative	ZUnknown	#N/A	1649	1667	1427	1546	1397	1350	0.026	0.877	0	0
Tb927.11.590	Tb927.11.590	CDS	hypothetical protein, conserved	hypothetical protein, conserved	ZUnknown	#N/A	2310	2598	2156	2241	2142	1974	0.033	0.812	0	0
Tb927.11.5900	Tb927.11.5900	CDS	hypothetical protein, conserved	hypothetical protein, conserved	ZUnknown	#N/A	1672	1762	1634	1603	1554	1441	0.024	0.885	0	0
Tb927.11.5910	Tb927.11.5910	CDS	WASH complex subunit 7, N-terminal/WASH complex subunit 7/WASH complex subunit 7, C-terminal, putative	WASH complex subunit 7, N-terminal/WASH complex subunit 7/WASH complex subunit 7, C-terminal, putative	ZUnknown	#N/A	12624	12946	10801	11364	10988	9603	0.069	0.473	0	0
Tb927.11.5950	Tb927.11.5950	CDS	hypothetical protein, conserved	hypothetical protein, conserved	ZUnknown	#N/A	6600	6416	5763	6866	6717	5770	-0.159	0.0414	0	0
Tb927.11.5960	Tb927.11.5960	CDS	hypothetical protein, conserved	hypothetical protein, conserved, no domains, no yeast or human match	ZUnknown	#N/A	9870	10334	9732	10291	9939	8780	-0.069	0.44	0	0
Tb927.11.5980	Tb927.11.5980	CDS	conserved protein	conserved protein	ZUnknown	LG1	2111	2332	2295	2337	2243	2044	-0.089	0.472	0	0
Tb927.11.6020	Tb927.11.6020	CDS	hypothetical protein, conserved	hypothetical protein, conserved	ZUnknown	#N/A	1860	1760	1522	1823	1763	1650	-0.145	0.178	0	0
Tb927.11.6040	Tb927.11.6040	CDS	Nodulin-like, putative	Nodulin-like, putative	ZUnknown	EG1	4197	4073	3789	3349	3287	3023	0.204	0.00402	0	0
Tb927.11.6060	Tb927.11.6060	CDS	major facilitator superfamily, putative	Maf1, binds polIII promoters & represses transcription	ZUnknown	#N/A	4463	4439	3996	4670	4438	3968	-0.136	0.0736	0	0
Tb927.11.6070	Tb927.11.6070	CDS	hypothetical protein, conserved	hypothetical protein, conserved, ARM repeat superfamily	ZUnknown	#N/A	4513	4460	3783	4366	4138	3733	-0.058	0.614	0	0
Tb927.11.6080	Tb927.11.6080	CDS	hypothetical protein, conserved	hypothetical protein, conserved	ZUnknown	#N/A	1127	1477	1365	1320	1198	1074	0.03	0.901	0	0
Tb927.11.610	Tb927.11.610	CDS	hypothetical protein, conserved	hypothetical protein, conserved	ZUnknown	#N/A	3827	4170	3721	3988	3762	3384	-0.042	0.705	0	0
Tb927.11.6100	Tb927.11.6100	CDS	hypothetical protein, conserved	hypothetical protein, conserved	ZUnknown	#N/A	1213	1373	1172	1375	1115	1088	-0.044	0.807	0	0
Tb927.11.6150	Tb927.11.6150	CDS	60Kd inner membrane protein, putative	60Kd inner membrane protein, putative	ZUnknown	#N/A	2232	2198	2014	2069	1980	1743	0.039	0.788	0	0
Tb927.11.6190	Tb927.11.6190	CDS	hypothetical protein, conserved	hypothetical protein, conserved	ZUnknown	#N/A	720	756	703	605	594	613	0.147	0.335	0	0
Tb927.11.6260	Tb927.11.6260	CDS	hypothetical protein, conserved	hypothetical protein, conserved	ZUnknown	#N/A	7946	8341	6973	7455	6958	6224	0.055	0.578	0	0
Tb927.11.6290	Tb927.11.6290	CDS	HIT zinc finger, putative	HIT zinc finger, putative	ZUnknown	EG1	1041	1032	856	1039	920	813	-0.037	0.862	0	0
Tb927.11.6310	Tb927.11.6310	CDS	hypothetical protein, conserved	hypothetical protein, conserved	ZUnknown	#N/A	1722	1947	1728	1601	1612	1474	0.085	0.483	0	0
Tb927.11.6340	Tb927.11.6340	CDS	PUB domain containing protein, putative	PUB domain containing protein, putative	ZUnknown	#N/A	3032	3752	3261	2890	2602	2514	0.21	0.0201	0	0
Tb927.11.6380	Tb927.11.6380	CDS	hypothetical protein, conserved	hypothetical protein, conserved	ZUnknown	#N/A	859	925	831	862	698	687	0.104	0.517	0	0
Tb927.11.640	Tb927.11.640	CDS	Pentatricopeptide repeat protein (PPR), putative	pentatricopeptide repeat domain containing protein, putative	ZUnknown	#N/A	2646	2961	2668	2544	2439	2117	0.106	0.298	0	0
Tb927.11.6410	Tb927.11.6410	CDS	regulator of nonsense transcripts 2	hypothetical protein, conserved	ZUnknown	#N/A	14103	14791	12400	13838	12756	11518	-0.001	0.994	0	0
Tb927.11.6420	Tb927.11.6420	CDS	hypothetical protein, conserved	hypothetical protein, conserved, ARM repeats	ZUnknown	LG1/EG1	15848	16719	13740	16802	15186	13736	-0.099	0.228	0	0
Tb927.11.6430	Tb927.11.6430	CDS	hypothetical protein, conserved	hypothetical protein, conserved, NST1 domain	ZUnknown	#N/A	19237	21464	19149	20259	19606	16888	-0.039	0.729	0	0
Tb927.11.6440	Tb927.11.6440	CDS	hypothetical protein, conserved	hypothetical protein, conserved, Bromodomain and poly(Q), often in TAP MS, low similarity to coiled-coil proteins and hook proteins (cytoskeletal linkers)	ZUnknown	#N/A	16559	18204	16637	17862	17919	15943	-0.126	0.0797	0	0
Tb927.11.6450	Tb927.11.6450	CDS	Serine incorporator (Serinc), putative	Serine incorporator (Serinc), putative	ZUnknown	#N/A	5054	5015	4028	5044	4544	4338	-0.101	0.338	0	0
Tb927.11.6460	Tb927.11.6460	CDS	hypothetical protein, conserved	hypothetical protein, conserved	ZUnknown	G2/M-S	19734	21119	18506	21676	19966	17973	-0.122	0.0509	0	0
Tb927.11.6480	Tb927.11.6480	CDS	FHA domain containing protein, putative	FHA domain containing protein, putative	ZUnknown	#N/A	2941	3419	2908	3035	2825	2592	0.016	0.922	0	0
Tb927.11.6490	Tb927.11.6490	CDS	hypothetical protein, conserved	hypothetical protein, conserved	ZUnknown	#N/A	2606	3102	2807	2537	2238	2276	0.155	0.126	0	0
Tb927.11.650	Tb927.11.650	CDS	mediator of rna polymerase ii transcription subunit 5	hypothetical protein, conserved	ZUnknown	#N/A	1224	1355	1208	1251	1091	927	0.099	0.51	0	0
Tb927.11.6520	Tb927.11.6520	CDS	hypothetical protein, conserved	hypothetical protein, conserved	ZUnknown	#N/A	1325	1423	1272	1253	1260	1192	-0.001	0.997	0	0
Tb927.11.6530	Tb927.11.6530	CDS	hypothetical protein, conserved	hypothetical protein, conserved	ZUnknown	G2/M-S	7562	8010	7370	8150	7731	6968	-0.109	0.123	0	0
Tb927.11.6540	Tb927.11.6540	CDS	hypothetical protein, conserved	hypothetical protein, conserved, kinetoplastid-specific	ZUnknown	#N/A	3610	3821	3370	3635	3210	3048	0.011	0.939	0	0
Tb927.11.6565	Tb927.11.6565	CDS	hypothetical protein	hypothetical protein	ZUnknown	#N/A	222	277	230	211	196	217	0.103	0.745	0	0
Tb927.11.6580	Tb927.11.6580	CDS	hypothetical protein, conserved	hypothetical protein, conserved	ZUnknown	#N/A	2509	2756	2211	2786	2576	2224	-0.138	0.166	0	0
Tb927.11.6600	Tb927.11.6600	CDS	conserved protein, unknown function	hypothetical protein, conserved	ZUnknown	#N/A	21257	22687	20584	19944	19410	16271	0.1	0.237	0	0
Tb927.11.6610	Tb927.11.6610	CDS	hypothetical protein, conserved	hypothetical protein, conserved	ZUnknown	#N/A	4421	4719	4176	4614	4419	3883	-0.072	0.438	0	0
Tb927.11.665	Tb927.11.665	CDS	hypothetical protein	hypothetical protein	ZUnknown	#N/A	1394	1417	1267	1319	1342	1189	-0.035	0.837	0	0
Tb927.11.6650	Tb927.11.6650	CDS	hypothetical protein	hypothetical protein	ZUnknown	#N/A	360	406	341	329	305	273	0.17	0.397	0	0
Tb927.11.6670	Tb927.11.6670	CDS	hypothetical protein, conserved	hypothetical protein, conserved	ZUnknown	G2/M-S	5170	5392	4623	5335	4687	4323	-0.034	0.785	0	0
Tb927.11.6700	Tb927.11.6700	CDS	hypothetical protein, conserved	hypothetical protein, conserved	ZUnknown	#N/A	1378	1486	1317	1175	1276	1089	0.122	0.338	0	0
Tb927.11.6710	Tb927.11.6710	CDS	predicted tetratricopeptide repeat (TPR) protein	predicted tetratricopeptide repeat (TPR) protein	ZUnknown	#N/A	4151	4469	3935	4090	3803	3634	0.006	0.966	0	0
Tb927.11.6770	Tb927.11.6770	CDS	hypothetical protein, conserved	hypothetical protein, conserved	ZUnknown	#N/A	5061	5372	4815	4790	4783	4151	0.035	0.764	0	0
Tb927.11.6800	Tb927.11.6800	CDS	hypothetical protein, conserved	hypothetical protein, conserved	ZUnknown	#N/A	2219	2320	1995	2159	2105	1802	-0.009	0.955	0	0
Tb927.11.6820	Tb927.11.6820	CDS	hypothetical protein, conserved	hypothetical protein, conserved	ZUnknown	#N/A	3270	3567	3392	3456	3215	2820	-0.005	0.978	0	0
Tb927.11.6850	Tb927.11.6850	CDS	Optic atrophy 3 protein (OPA3), putative	Optic atrophy 3 protein (OPA3), putative	ZUnknown	#N/A	1280	1250	983	1246	1066	1011	-0.038	0.86	0	0
Tb927.11.690	Tb927.11.690	CDS	hypothetical protein, conserved	hypothetical protein, conserved	ZUnknown	#N/A	2819	2929	2633	3005	2678	2473	-0.076	0.459	0	0
Tb927.11.6910	Tb927.11.6910	CDS	hypothetical protein, conserved	hypothetical protein, conserved	ZUnknown	#N/A	9412	10087	8932	9892	8850	8063	-0.03	0.788	0	0
Tb927.11.6930	Tb927.11.6930	CDS	Sec20, putative	Sec20, putative	ZUnknown	#N/A	1480	1551	1309	1390	1219	1244	0.053	0.722	0	0
Tb927.11.6940	Tb927.11.6940	CDS	hypothetical protein, conserved	hypothetical protein, conserved	ZUnknown	#N/A	2267	2379	2247	2232	2070	1765	0.071	0.583	0	0
Tb927.11.700	Tb927.11.700	CDS	hypothetical protein, conserved	hypothetical protein, conserved	ZUnknown	#N/A	1461	1512	1356	1373	1316	1256	0.016	0.926	0	0
Tb927.11.7000	Tb927.11.7000	CDS	hypothetical protein, conserved	hypothetical protein, conserved	ZUnknown	#N/A	966	881	796	777	686	806	0.1	0.614	0	0
Tb927.11.7030	Tb927.11.7030	CDS	Rad51, putative	Rad51, putative	ZUnknown	#N/A	4453	4785	4320	4447	4221	3695	0.018	0.897	0	0
Tb927.11.7045	Tb927.11.7045	CDS	hypothetical protein	hypothetical protein	ZUnknown	#N/A	845	1030	876	803	730	706	0.179	0.169	0	0
Tb927.11.7090	Tb927.11.7090	CDS	mediator of rna polymerase ii transcription subunit 6	hypothetical protein, conserved	ZUnknown	#N/A	1112	1263	1140	1129	885	852	0.182	0.17	0	0
Tb927.11.710	Tb927.11.710	CDS	SCAMP family, putative	SCAMP family, putative	ZUnknown	#N/A	3887	4125	3750	3672	3449	3262	0.063	0.503	0	0
Tb927.11.7110	Tb927.11.7110	CDS	myotubularin-associated protein, putative	myotubularin-associated protein, putative	ZUnknown	#N/A	3184	3372	2960	3137	2985	2705	-0.008	0.953	0	0
Tb927.11.7180	Tb927.11.7180	CDS	MORN repeat, putative	MORN repeat, putative	ZUnknown	#N/A	6715	7515	6648	6734	6180	5928	0.031	0.778	0	0
Tb927.11.7200	Tb927.11.7200	CDS	GRIP domain containing protein, putative	GRIP domain containing protein, putative	ZUnknown	#N/A	5836	6533	5706	5915	5415	5103	0.021	0.869	0	0
Tb927.11.7212	Tb927.11.7212	CDS	NADH-ubiquinone oxidoreductase complex I subunit, putative	hypothetical protein, conserved	ZUnknown	#N/A	1021	1201	1135	1013	875	850	0.18	0.164	0	0
Tb927.11.7214	Tb927.11.7214	CDS	hypothetical protein, conserved	hypothetical protein, conserved, SAm-dependent methyltransferase domain	ZUnknown	#N/A	1371	1465	1370	1311	1306	1163	0.038	0.817	0	0
Tb927.11.7260	Tb927.11.7260	CDS	hypothetical protein, conserved	hypothetical protein, conserved	ZUnknown	#N/A	197	185	176	143	141	138	0.286	0.278	0	0
Tb927.11.730	Tb927.11.730	CDS	hypothetical protein	hypothetical protein	ZUnknown	#N/A	324	396	328	278	282	257	0.24	0.214	0	0
Tb927.11.7300	Tb927.11.7300	CDS	major facilitator superfamily, putative	major facilitator superfamily, putative	ZUnknown	#N/A	3903	4078	3721	3767	3747	3526	-0.034	0.778	0	0
Tb927.11.7330	Tb927.11.7330	CDS	hypothetical protein, conserved	hypothetical protein, conserved	ZUnknown	#N/A	1969	2084	1879	1854	1752	1577	0.079	0.48	0	0
Tb927.11.7340	Tb927.11.7340	CDS	hypothetical protein, conserved	hypothetical protein, conserved, PLP-dependent transferase domain	ZUnknown	#N/A	3606	3749	3378	3667	3436	3098	-0.042	0.705	0	0
Tb927.11.7400	Tb927.11.7400	CDS	hypothetical protein, conserved	hypothetical protein, conserved	ZUnknown	#N/A	5855	6369	5469	5865	5293	4757	0.037	0.746	0	0
Tb927.11.7430	Tb927.11.7430	CDS	hypothetical protein, conserved	hypothetical protein, conserved	ZUnknown	#N/A	1094	1265	1076	1157	1113	960	-0.028	0.886	0	0
Tb927.11.7440	Tb927.11.7440	CDS	hypothetical protein, conserved	hypothetical protein, conserved	ZUnknown	#N/A	785	888	821	810	670	670	0.1	0.557	0	0
Tb927.11.7470	Tb927.11.7470	CDS	hypothetical protein, conserved	hypothetical protein, conserved	ZUnknown	#N/A	3698	3974	3744	4159	3760	3514	-0.116	0.171	0	0
Tb927.11.7490	Tb927.11.7490	CDS	Protein of unknown function (DUF423), putative	Protein of unknown function (DUF423), putative	ZUnknown	EG1	695	774	731	643	672	588	0.093	0.61	0	0
Tb927.11.7500	Tb927.11.7500	CDS	Protein of unknown function (DUF423), putative	Protein of unknown function (DUF423), putative	ZUnknown	#N/A	906	941	862	867	833	731	0.041	0.829	0	0
Tb927.11.7520	Tb927.11.7520	CDS	hypothetical protein, conserved	hypothetical protein, conserved	ZUnknown	#N/A	5183	5309	4737	4931	4639	4144	0.035	0.752	0	0
Tb927.11.7550	Tb927.11.7550	CDS	hypothetical protein, conserved	hypothetical protein, conserved	ZUnknown	#N/A	6280	6440	5276	5827	5370	5351	0.001	0.997	0	0
Tb927.11.7570	Tb927.11.7570	CDS	ATP-grasp domain containing protein, putative	ATP-grasp domain containing protein, putative	ZUnknown	#N/A	8673	9111	7877	8455	7848	7003	0.023	0.848	0	0
Tb927.11.7590	Tb927.11.7590	CDS	hypothetical protein, conserved	hypothetical protein, conserved, trypanosome-specific	ZUnknown	G2/M-S	6332	7094	6521	7101	6762	6137	-0.119	0.131	0	0
Tb927.11.7600	Tb927.11.7600	CDS	hypothetical protein, conserved	hypothetical protein, conserved	ZUnknown	LG1	2024	2312	2235	2431	2432	2262	-0.233	0.0115	0	0
Tb927.11.7695	Tb927.11.7695	CDS	hypothetical protein, conserved	hypothetical protein, conserved	ZUnknown	#N/A	2016	2015	1662	1938	1799	1628	-0.032	0.845	0	0
Tb927.11.7702	Tb927.11.7702	CDS	U6 snRNA-associated Sm-like protein LSm5	hypothetical protein	ZUnknown	#N/A	803	799	721	799	695	632	0.013	0.954	0	0
Tb927.11.7707	Tb927.11.7707	CDS	Tctex-1 family, putative	hypothetical protein, conserved	ZUnknown	#N/A	483	500	389	456	403	429	-0.03	0.92	0	0
Tb927.11.780	Tb927.11.780	CDS	hypothetical protein, conserved	hypothetical protein, conserved	ZUnknown	LG1/EG1	14403	15192	13096	16216	14452	13155	-0.153	0.0167	0	0
Tb927.11.7800	Tb927.11.7800	CDS	hypothetical protein, conserved	hypothetical protein, conserved	ZUnknown	#N/A	5195	5423	4687	5497	5058	4858	-0.128	0.0579	0	0
Tb927.11.7810	Tb927.11.7810	CDS	hypothetical protein	hypothetical protein	ZUnknown	#N/A	2890	2861	2508	2485	2554	2518	0.007	0.971	0	0
Tb927.11.7830	Tb927.11.7830	CDS	hypothetical protein, conserved	hypothetical protein, conserved	ZUnknown	#N/A	1714	1871	1695	1708	1497	1452	0.066	0.612	0	0
Tb927.11.7850	Tb927.11.7850	CDS	hypothetical protein, conserved	hypothetical protein, conserved	ZUnknown	#N/A	1199	1311	1211	1081	933	1004	0.185	0.104	0	0
Tb927.11.7870	Tb927.11.7870	CDS	hypothetical protein, conserved	hypothetical protein, conserved	ZUnknown	#N/A	5384	5683	5050	4906	4663	4232	0.107	0.138	0	0
Tb927.11.7880	Tb927.11.7880	CDS	hypothetical protein, conserved	hypothetical protein, conserved	ZUnknown	#N/A	1484	1635	1360	1398	1244	1276	0.074	0.585	0	0
Tb927.11.7910	Tb927.11.7910	CDS	hypothetical protein	hypothetical protein	ZUnknown	#N/A	1589	1696	1391	1541	1295	1292	0.062	0.673	0	0
Tb927.11.7920	Tb927.11.7920	CDS	SUMO-interacting motif-containing protein	hypothetical protein, conserved	ZUnknown	#N/A	3028	3190	2886	2753	2671	2447	0.093	0.298	0	0
Tb927.11.7970	Tb927.11.7970	CDS	hypothetical protein, conserved	hypothetical protein, conserved	ZUnknown	LG1	1599	1660	1454	1394	1209	1263	0.168	0.0937	0	0
Tb927.11.7980	Tb927.11.7980	CDS	hypothetical protein	hypothetical protein	ZUnknown	#N/A	206	208	169	186	156	161	0.095	0.789	0	0
Tb927.11.7990	Tb927.11.7990	CDS	hypothetical protein	hypothetical protein	ZUnknown	#N/A	296	322	271	256	217	195	0.297	0.131	0	0
Tb927.11.800	Tb927.11.800	CDS	prefoldin subunit, putative	prefoldin subunit, putative	ZUnknown	#N/A	2959	3805	3912	3317	2878	2931	0.114	0.522	0	0
Tb927.11.8000	Tb927.11.8000	CDS	hypothetical protein, conserved	hypothetical protein, conserved	ZUnknown	#N/A	4109	4135	3660	3403	3165	3189	0.168	0.0226	0	0
Tb927.11.8020	Tb927.11.8020	CDS	hypothetical protein, conserved	hypothetical protein, conserved, no domains, poor Drosophila match	ZUnknown	#N/A	1403	1455	1170	1252	1129	1055	0.111	0.386	0	0
Tb927.11.8030	Tb927.11.8030	CDS	hypothetical protein, conserved	hypothetical protein, conserved	ZUnknown	G2/M-S	5867	6609	6142	6335	6040	5532	-0.059	0.581	0	0
Tb927.11.8050	Tb927.11.8050	CDS	Sas10/Utp3/C1D family/Sas10 C-terminal domain containing protein, putative	Sas10/Utp3/C1D family/Sas10 C-terminal domain containing protein, putative	ZUnknown	#N/A	5422	6177	5552	5941	5149	4821	-0.006	0.971	0	0
Tb927.11.8060	Tb927.11.8060	CDS	SNARE associated Golgi protein, putative	SNARE associated Golgi protein, putative	ZUnknown	#N/A	15066	15691	13417	15434	13408	12819	-0.032	0.773	0	0
Tb927.11.8070	Tb927.11.8070	CDS	Domain of unknown function (DUF4539), putative	Domain of unknown function (DUF4539), putative	ZUnknown	#N/A	1505	1583	1393	1528	1437	1316	-0.051	0.71	0	0
Tb927.11.8080	Tb927.11.8080	CDS	btb/poz domain containing protein, putative	btb/poz domain containing protein, putative	ZUnknown	#N/A	2540	2623	2238	2380	2229	2165	0.009	0.954	0	0
Tb927.11.810	Tb927.11.810	CDS	hypothetical protein, conserved	hypothetical protein, conserved	ZUnknown	#N/A	5867	6272	5496	6011	5249	4818	0.019	0.894	0	0
Tb927.11.8100	Tb927.11.8100	CDS	Ankyrin repeats (3 copies), putative	Ankyrin repeats (3 copies), putative	ZUnknown	#N/A	2596	2734	2343	2215	2142	1841	0.191	0.0183	0	0
Tb927.11.8110	Tb927.11.8110	CDS	hypothetical protein, conserved	hypothetical protein, conserved	ZUnknown	#N/A	2597	2760	2584	2590	2599	2319	-0.035	0.799	0	0
Tb927.11.8130	Tb927.11.8130	CDS	ATP synthase subunit H, putative	ATP synthase subunit H, putative	ZUnknown	#N/A	794	1063	861	993	886	909	-0.157	0.313	0	0
Tb927.11.8140	Tb927.11.8140	CDS	ER lumen retaining receptor protein, putative	ER lumen retaining receptor protein, putative	ZUnknown	#N/A	4565	4898	4551	4742	4805	4138	-0.081	0.419	0	0
Tb927.11.8165	Tb927.11.8165	CDS	hypothetical protein	hypothetical protein	ZUnknown	#N/A	947	1238	1155	1099	898	963	0.059	0.798	0	0
Tb927.11.8180	Tb927.11.8180	CDS	hypothetical protein, conserved	hypothetical protein, conserved	ZUnknown	#N/A	1729	1838	1625	1736	1480	1321	0.081	0.555	0	0
Tb927.11.820	Tb927.11.820	CDS	hypothetical protein	hypothetical protein	ZUnknown	#N/A	946	1002	869	890	909	867	-0.04	0.83	0	0
Tb927.11.8230	Tb927.11.8230	CDS	hypothetical protein, conserved	hypothetical protein, conserved	ZUnknown	LG1/EG1	1910	1915	1767	1922	1719	1661	-0.039	0.785	0	0
Tb927.11.8240	Tb927.11.8240	CDS	TPR repeat, putative	TPR repeat, putative	ZUnknown	LG1	5995	6268	5714	6032	5438	4923	0.019	0.888	0	0
Tb927.11.8250	Tb927.11.8250	CDS	hypothetical protein, conserved	hypothetical protein, conserved	ZUnknown	#N/A	2221	2192	1721	2048	1829	1668	0.027	0.888	0	0
Tb927.11.8270	Tb927.11.8270	CDS	hypothetical protein, conserved	hypothetical protein, conserved	ZUnknown	#N/A	4812	5180	4359	4927	4564	4342	-0.065	0.464	0	0
Tb927.11.8280	Tb927.11.8280	CDS	hypothetical protein, conserved	hypothetical protein, conserved	ZUnknown	#N/A	1628	1934	1792	1771	1684	1512	-0.007	0.974	0	0
Tb927.11.830	Tb927.11.830	CDS	hypothetical protein, conserved	hypothetical protein, conserved, no yeast or human match	ZUnknown	#N/A	9477	10949	10072	9930	9406	8580	0.012	0.935	0	0
Tb927.11.8300	Tb927.11.8300	CDS	hypothetical protein, conserved	hypothetical protein, conserved	ZUnknown	#N/A	5467	5664	4897	5631	5341	4916	-0.105	0.15	0	0
Tb927.11.8320	Tb927.11.8320	CDS	hypothetical protein, conserved	hypothetical protein, conserved	ZUnknown	#N/A	2806	3071	2809	2860	2581	2602	-0.006	0.971	0	0
Tb927.11.8340	Tb927.11.8340	CDS	hypothetical protein	hypothetical protein	ZUnknown	#N/A	874	769	781	836	844	857	-0.183	0.217	0	0
Tb927.11.8360	Tb927.11.8360	CDS	hypothetical protein	hypothetical protein	ZUnknown	#N/A	863	958	772	777	724	826	0.032	0.894	0	0
Tb927.11.8410	Tb927.11.8410	CDS	hypothetical protein, conserved	hypothetical protein, conserved	ZUnknown	#N/A	4881	5290	4650	4759	4346	4190	0.04	0.7	0	0
Tb927.11.8420	Tb927.11.8420	CDS	DnaJ domain containing protein, putative	DnaJ domain containing protein, putative	ZUnknown	#N/A	1397	1473	1298	1212	1222	1051	0.141	0.199	0	0
Tb927.11.8430	Tb927.11.8430	CDS	hypothetical protein, conserved	hypothetical protein, conserved	ZUnknown	G2/M-S	3046	3136	2814	3659	3534	3188	-0.323	3.45e-08	0	0
Tb927.11.8710	Tb927.11.8710	CDS	hypothetical protein, conserved	hypothetical protein, conserved	ZUnknown	#N/A	2544	2676	2050	2902	2378	2166	-0.151	0.232	0	0
Tb927.11.8740	Tb927.11.8740	CDS	Protein of unknown function (DUF423), putative	Protein of unknown function (DUF423), putative	ZUnknown	#N/A	4588	4771	4016	4610	4135	3857	-0.031	0.802	0	0
Tb927.11.8750	Tb927.11.8750	CDS	hypothetical protein, conserved	hypothetical protein, conserved	ZUnknown	#N/A	2250	2417	2113	1852	1869	1771	0.185	0.0262	0	0
Tb927.11.8760	Tb927.11.8760	CDS	hypothetical protein, conserved	hypothetical protein, conserved	ZUnknown	#N/A	4817	5706	5264	4898	4368	4403	0.092	0.42	0	0
Tb927.11.8775	Tb927.11.8775	CDS	hypothetical protein	hypothetical protein	ZUnknown	#N/A	591	570	533	581	529	482	-0.025	0.922	0	0
Tb927.11.8780	Tb927.11.8780	CDS	hypothetical protein, conserved	hypothetical protein, conserved	ZUnknown	#N/A	4788	5096	4335	4682	4385	3948	0.011	0.938	0	0
Tb927.11.8810	Tb927.11.8810	CDS	hypothetical protein, conserved	hypothetical protein, conserved	ZUnknown	LG1	3252	3661	3463	3599	3233	3037	-0.042	0.762	0	0
Tb927.11.8840	Tb927.11.8840	CDS	hypothetical protein	hypothetical protein	ZUnknown	#N/A	382	422	424	284	298	243	0.46	0.00285	0	0
Tb927.11.8850	Tb927.11.8850	CDS	Uncharacterised protein family (UPF0220), putative	Uncharacterised protein family (UPF0220), putative	ZUnknown	#N/A	1651	1580	1368	1435	1332	1345	0.042	0.802	0	0
Tb927.11.8880	Tb927.11.8880	CDS	tRNA threonylcarbamoyl adenosine modification protein, Sua5/YciO/YrdC/YwlC family, putative	tRNA threonylcarbamoyl adenosine modification protein, Sua5/YciO/YrdC/YwlC family, putative	ZUnknown	#N/A	2984	3331	2977	2952	2836	2545	0.041	0.743	0	0
Tb927.11.8900	Tb927.11.8900	CDS	DPCD protein family, putative	DPCD protein family, putative	ZUnknown	#N/A	2205	2330	1970	2173	2012	1841	-0.007	0.967	0	0
Tb927.11.8930	Tb927.11.8930	CDS	D123, putative	D123, putative	ZUnknown	#N/A	3597	3764	3213	3491	3223	2915	0.018	0.897	0	0
Tb927.11.8960	Tb927.11.8960	CDS	hypothetical protein, conserved	hypothetical protein, conserved	ZUnknown	#N/A	13233	14068	12304	13070	12379	10995	0.004	0.978	0	0
Tb927.11.9040	Tb927.11.9040	CDS	conserved protein	conserved protein	ZUnknown	#N/A	849	954	846	878	816	820	-0.043	0.82	0	0
Tb927.11.9050	Tb927.11.9050	CDS	p21-C-terminal region-binding protein, putative	p21-C-terminal region-binding protein, putative	ZUnknown	#N/A	3896	4280	3675	3907	3584	3316	0.016	0.907	0	0
Tb927.11.9060	Tb927.11.9060	CDS	DnaJ domain containing protein, putative	DnaJ domain containing protein, putative	ZUnknown	#N/A	3202	3542	2964	3096	3030	2593	0.038	0.779	0	0
Tb927.11.9090	Tb927.11.9090	CDS	Putative methyltransferase, putative	Putative methyltransferase, putative	ZUnknown	#N/A	2621	2708	2272	2461	2328	2036	0.038	0.786	0	0
Tb927.11.910	Tb927.11.910	CDS	hypothetical protein, conserved	hypothetical protein, conserved	ZUnknown	#N/A	9144	9747	8541	9634	8826	7978	-0.062	0.463	0	0
Tb927.11.9100	Tb927.11.9100	CDS	Domain of unknown function (DUF4586), putative	Domain of unknown function (DUF4586), putative	ZUnknown	G2/M-S	4805	5122	4733	4847	4553	4419	-0.032	0.784	0	0
Tb927.11.9120	Tb927.11.9120	CDS	SNF2 family N-terminal domain/Ring finger domain containing protein, putative	SNF2 family N-terminal domain/Ring finger domain containing protein, putative	ZUnknown	#N/A	3325	3704	3334	3703	3321	2966	-0.061	0.604	0	0
Tb927.11.920	Tb927.11.920	CDS	hypothetical protein, conserved	hypothetical protein, conserved	ZUnknown	#N/A	2546	2876	2647	2806	2460	2367	-0.035	0.813	0	0
Tb927.11.9200	Tb927.11.9200	CDS	methyltransferase domain containing protein, putative	methyltransferase domain containing protein, putative	ZUnknown	#N/A	2912	3174	2639	3460	3194	2898	-0.248	0.000173	0	0
Tb927.11.9210	Tb927.11.9210	CDS	NOL1/NOP2/sun family, putative	NOL1/NOP2/sun family, putative	ZUnknown	#N/A	4474	5092	4417	4679	4396	3920	-0.011	0.941	0	0
Tb927.11.9230	Tb927.11.9230	CDS	hypothetical protein, conserved	hypothetical protein, conserved	ZUnknown	#N/A	1528	1722	1584	1651	1524	1423	-0.043	0.776	0	0
Tb927.11.9250	Tb927.11.9250	CDS	hypothetical protein, conserved	hypothetical protein, conserved	ZUnknown	#N/A	7253	7885	7156	7620	6976	6369	-0.026	0.821	0	0
Tb927.11.9260	Tb927.11.9260	CDS	hypothetical protein, conserved	hypothetical protein, conserved	ZUnknown	#N/A	2629	2777	2497	2680	2594	2459	-0.086	0.358	0	0
Tb927.11.9280	Tb927.11.9280	CDS	hypothetical protein, conserved	hypothetical protein, conserved	ZUnknown	#N/A	4277	4743	4099	4103	4047	3480	0.057	0.608	0	0
Tb927.11.9295	Tb927.11.9295	CDS	hypothetical protein	hypothetical protein	ZUnknown	#N/A	1066	1201	1093	892	958	848	0.198	0.0947	0	0
Tb927.11.930	Tb927.11.930	CDS	hypothetical protein, conserved	hypothetical protein, conserved	ZUnknown	#N/A	5302	5512	4995	5250	5015	4738	-0.042	0.673	0	0
Tb927.11.9300	Tb927.11.9300	CDS	Domain of unknown function (DUF3342), putative	Domain of unknown function (DUF3342), putative	ZUnknown	#N/A	5230	5431	4696	4627	4519	3920	0.116	0.149	0	0
Tb927.11.9320	Tb927.11.9320	CDS	hypothetical protein, conserved	hypothetical protein, conserved, no domains, no hits	ZUnknown	#N/A	1863	2070	1690	1821	1682	1538	0.04	0.788	0	0
Tb927.11.9340	Tb927.11.9340	CDS	Galactose oxidase, central domain containing protein, putative	Galactose oxidase, central domain containing protein, putative	ZUnknown	#N/A	2148	2384	2050	2319	2104	1889	-0.056	0.661	0	0
Tb927.11.9370	Tb927.11.9370	CDS	hypothetical protein, conserved	hypothetical protein, conserved	ZUnknown	#N/A	4157	4344	3536	3539	3201	2959	0.194	0.0105	0	0
Tb927.11.9380	Tb927.11.9380	CDS	hypothetical protein	hypothetical protein	ZUnknown	#N/A	538	569	497	390	420	420	0.261	0.0895	0	0
Tb927.11.9400	Tb927.11.9400	CDS	hypothetical protein, conserved	hypothetical protein, conserved, no yeast or human match, CXXC motif (thioredoxin-like)	ZUnknown	#N/A	15426	18398	17195	17260	15355	15038	-0.016	0.924	0	0
Tb927.11.9405	Tb927.11.9405	CDS	hypothetical protein	hypothetical protein	ZUnknown	#N/A	1531	1624	1340	1468	1441	1237	-0.001	0.996	0	0
Tb927.11.9410	Tb927.11.9410	CDS	hypothetical protein	hypothetical protein	ZUnknown	#N/A	2276	2478	2281	2432	2086	2144	-0.037	0.799	0	0
Tb927.11.9425	Tb927.11.9425	CDS	hypothetical protein	hypothetical protein	ZUnknown	#N/A	1478	1552	1374	1480	1375	1246	-0.013	0.939	0	0
Tb927.11.9440	Tb927.11.9440	CDS	Component of motile flagella 63	hypothetical protein, conserved	ZUnknown	G2/M-S	8153	8579	7661	8635	7767	7437	-0.083	0.254	0	0
Tb927.11.9460	Tb927.11.9460	CDS	hypothetical protein, conserved	hypothetical protein, conserved	ZUnknown	#N/A	1312	1249	1075	1308	1195	1172	-0.134	0.279	0	0
Tb927.11.9480	Tb927.11.9480	CDS	tubulin binding cofactor c, putative	tubulin binding cofactor c, putative	ZUnknown	#N/A	1954	2020	1719	1861	1818	1622	-0.015	0.93	0	0
Tb927.11.9490	Tb927.11.9490	CDS	CobW/HypB/UreG, nucleotide-binding domain containing protein, putative	CobW/HypB/UreG, nucleotide-binding domain containing protein, putative	ZUnknown	#N/A	2834	3050	2550	2676	2553	2324	0.041	0.739	0	0
Tb927.11.9500	Tb927.11.9500	CDS	hypothetical protein, conserved	hypothetical protein, conserved	ZUnknown	#N/A	1209	1399	1337	1282	1178	1099	0.034	0.861	0	0
Tb927.11.9540	Tb927.11.9540	CDS	hypothetical protein, conserved	hypothetical protein, conserved	ZUnknown	LG1	3600	4460	4482	3977	3405	3249	0.128	0.389	0	0
Tb927.11.9600	Tb927.11.9600	CDS	hypothetical protein, conserved	hypothetical protein, conserved	ZUnknown	#N/A	3863	4075	3704	3912	3733	3068	0.006	0.971	0	0
Tb927.11.9650	Tb927.11.9650	CDS	hypothetical protein, conserved	hypothetical protein, conserved	ZUnknown	#N/A	3688	3853	3412	3424	3116	2867	0.104	0.211	0	0
Tb927.11.9665	Tb927.11.9665	CDS	hypothetical protein	hypothetical protein	ZUnknown	#N/A	2172	2853	2589	2303	2099	1941	0.149	0.276	0	0
Tb927.11.9680	Tb927.11.9680	CDS	hypothetical protein, conserved	hypothetical protein, conserved	ZUnknown	#N/A	3717	3910	3486	3704	3531	3076	-0.007	0.96	0	0
Tb927.11.970	Tb927.11.970	CDS	hypothetical protein, conserved	hypothetical protein, conserved	ZUnknown	#N/A	1558	1707	1413	1543	1342	1248	0.062	0.663	0	0
Tb927.11.9700	Tb927.11.9700	CDS	transcription factor BTF3, putative	NAC domain protein that matches transcription factor BTF3	ZUnknown	#N/A	12227	11525	8644	13832	11046	9569	-0.203	0.488	0	0
Tb927.11.9740	Tb927.11.9740	CDS	tRNA intron endonuclease, catalytic C-terminal domain containing protein, putative	tRNA intron endonuclease, catalytic C-terminal domain containing protein, putative	ZUnknown	#N/A	1812	1973	1578	1783	1609	1542	0.001	0.996	0	0
Tb927.11.9760	Tb927.11.9760	CDS	hypothetical protein, conserved	hypothetical protein, conserved	ZUnknown	#N/A	4578	4767	4069	4456	3973	3676	0.032	0.797	0	0
Tb927.11.9770	Tb927.11.9770	CDS	hypothetical protein, conserved	hypothetical protein, conserved	ZUnknown	#N/A	2252	2388	2153	2229	2055	1717	0.065	0.63	0	0
Tb927.11.9820	Tb927.11.9820	CDS	TZ ciliopathy protein (tectonic), putative	Protein of unknown function (DUF1619), putative	ZUnknown	#N/A	4175	4529	4155	3625	3431	3301	0.195	0.00301	0	0
Tb927.11.9840	Tb927.11.9840	CDS	hypothetical protein, conserved	hypothetical protein, conserved	ZUnknown	#N/A	2330	2252	1884	2106	1918	1817	0.029	0.867	0	0
Tb927.11.9850	Tb927.11.9850	CDS	hypothetical protein, conserved	hypothetical protein, conserved	ZUnknown	#N/A	899	876	682	748	703	611	0.134	0.427	0	0
Tb927.11.9860	Tb927.11.9860	CDS	EF-hand domain pair, putative	EF-hand domain pair, putative	ZUnknown	#N/A	18503	21594	20456	18525	16823	18040	0.064	0.636	0	0
Tb927.11.9880	Tb927.11.9880	CDS	Protein of unknown function (DUF2009), putative	Protein of unknown function (DUF2009), putative	ZUnknown	#N/A	5122	5144	4134	4842	4347	3863	0.025	0.884	0	0
Tb927.11.990	Tb927.11.990	CDS	autophagy protein APG9, putative	autophagy protein APG9, putative	ZUnknown	#N/A	3844	3775	3307	3685	3324	3188	-0.017	0.909	0	0
Tb927.11.9910	Tb927.11.9910	CDS	Domain of unknown function (DUF3846)/TPR repeat, putative	Domain of unknown function (DUF3846)/TPR repeat, putative	ZUnknown	#N/A	4808	4970	4530	4672	4579	4287	-0.038	0.729	0	0
Tb927.11.9940	Tb927.11.9940	CDS	hypothetical protein, conserved	hypothetical protein, conserved	ZUnknown	#N/A	1573	1729	1494	1491	1381	1326	0.074	0.544	0	0
Tb927.11.9950	Tb927.11.9950	CDS	hypothetical protein, conserved	hypothetical protein, conserved	ZUnknown	#N/A	6136	6320	5484	6193	5648	5080	-0.031	0.789	0	0
Tb927.11.9960	Tb927.11.9960	CDS	Protein of unknown function (DUF2870), putative	Protein of unknown function (DUF2870), putative	ZUnknown	#N/A	2314	2603	2144	2343	2092	1857	0.05	0.721	0	0
Tb927.11.9970	Tb927.11.9970	CDS	Small acidic protein family, putative	Small acidic protein family, putative	ZUnknown	#N/A	1442	1599	1459	1508	1404	1205	0.014	0.94	0	0
Tb927.2.1250	Tb927.2.1250	CDS	hypothetical protein	hypothetical protein	ZUnknown	#N/A	3740	3949	3427	2740	2935	2570	0.312	8.6e-06	0	0
Tb927.2.1290	Tb927.2.1290	CDS	hypothetical protein	hypothetical protein	ZUnknown	#N/A	150	155	142	113	114	101	0.33	0.247	0	0
Tb927.2.1460	Tb927.2.1460	CDS	hypothetical protein, conserved	hypothetical protein, conserved	ZUnknown	#N/A	563	562	503	372	346	331	0.517	8.95e-06	0	0
Tb927.2.1470	Tb927.2.1470	CDS	hypothetical protein, conserved	hypothetical protein, conserved	ZUnknown	#N/A	119	119	106	76	72	69	0.547	0.0641	0	0
Tb927.2.160	Tb927.2.160	CDS	Protein of unknown function (DUF1181), putative	Protein of unknown function (DUF1181), putative	ZUnknown	#N/A	329	260	253	264	191	197	0.258	0.316	0	0
Tb927.2.1600	Tb927.2.1600	CDS	invariant surface glycoprotein, putative	invariant surface glycoprotein, putative	ZUnknown	#N/A	4321	4680	4103	4000	3719	3536	0.102	0.179	0	0
Tb927.2.1700	Tb927.2.1700	CDS	Enriched in surface-labeled proteome protein 10	extracellular matrix structural protein, putative (ESP10)	ZUnknown	#N/A	15380	15789	12910	14228	12610	11719	0.076	0.438	0	0
Tb927.2.1720	Tb927.2.1720	CDS	hypothetical protein, conserved	hypothetical protein, conserved	ZUnknown	#N/A	1372	1531	1331	1233	1119	1094	0.18	0.0656	0	0
Tb927.2.1730	Tb927.2.1730	CDS	hypothetical protein, conserved	hypothetical protein, conserved	ZUnknown	#N/A	2377	2314	2025	2143	1863	1833	0.085	0.471	0	0
Tb927.2.1740	Tb927.2.1740	CDS	hypothetical protein, conserved	hypothetical protein, conserved	ZUnknown	#N/A	1794	1849	1632	1643	1551	1442	0.069	0.564	0	0
Tb927.2.1760	Tb927.2.1760	CDS	hypothetical protein, conserved	hypothetical protein, conserved	ZUnknown	#N/A	8289	8693	8250	7702	7925	7160	0.03	0.813	0	0
Tb927.2.1790	Tb927.2.1790	CDS	hypothetical protein, conserved	hypothetical protein, conserved	ZUnknown	#N/A	742	872	879	819	744	717	0.015	0.952	0	0
Tb927.2.1850	Tb927.2.1850	CDS	Tetratricopeptide repeat, putative	Tetratricopeptide repeat, putative	ZUnknown	#N/A	7086	7830	7060	7312	6735	6527	-0.022	0.856	0	0
Tb927.2.2015	Tb927.2.2015	CDS	hypothetical protein	hypothetical protein	ZUnknown	#N/A	268	230	201	233	247	190	-0.055	0.887	0	0
Tb927.2.2070	Tb927.2.2070	CDS	hypothetical protein	hypothetical protein	ZUnknown	#N/A	801	820	635	730	694	733	-0.058	0.788	0	0
Tb927.2.2090	Tb927.2.2090	CDS	SUMO-interacting motif-containing protein	hypothetical protein	ZUnknown	#N/A	10201	11909	11230	10479	9982	9625	0.032	0.824	0	0
Tb927.2.2140	Tb927.2.2140	CDS	hypothetical protein, conserved	hypothetical protein, conserved	ZUnknown	#N/A	382	415	369	322	320	361	0.095	0.712	0	0
Tb927.2.2200	Tb927.2.2200	CDS	hypothetical protein, conserved	hypothetical protein, conserved	ZUnknown	#N/A	1385	1647	1432	1345	1304	1198	0.097	0.457	0	0
Tb927.2.2220	Tb927.2.2220	CDS	hypothetical protein, conserved	hypothetical protein, conserved	ZUnknown	#N/A	1258	1456	1316	1471	1384	1235	-0.137	0.237	0	0
Tb927.2.2230	Tb927.2.2230	CDS	hypothetical protein, conserved	hypothetical protein, conserved, no domains, Kineto-specific	ZUnknown	#N/A	3266	3836	3509	3879	3596	3272	-0.133	0.166	0	0
Tb927.2.2270	Tb927.2.2270	CDS	hypothetical protein, conserved	hypothetical protein, conserved	ZUnknown	#N/A	1587	1981	1510	1558	1549	1462	0.03	0.88	0	0
Tb927.2.2320	Tb927.2.2320	CDS	hypothetical protein	hypothetical protein	ZUnknown	#N/A	599	613	477	572	514	630	-0.148	0.479	0	0
Tb927.2.2340	Tb927.2.2340	CDS	Glycerophosphoryl diester phosphodiesterase family, putative	Glycerophosphoryl diester phosphodiesterase family, putative	ZUnknown	#N/A	15283	16242	13993	15647	15046	13559	-0.077	0.285	0	0
Tb927.2.2360	Tb927.2.2360	CDS	Ankyrin repeats (3 copies)/Zinc finger, C3HC4 type (RING finger), putative	Ankyrin repeats (3 copies)/Zinc finger, C3HC4 type (RING finger), putative	ZUnknown	#N/A	4657	4792	3958	4503	4346	3845	-0.039	0.753	0	0
Tb927.2.2370	Tb927.2.2370	CDS	Vps51/Vps67, putative	Vps51/Vps67, putative	ZUnknown	#N/A	10317	11561	10203	10491	9473	8717	0.046	0.647	0	0
Tb927.2.2390	Tb927.2.2390	CDS	hypothetical protein, conserved	hypothetical protein, conserved	ZUnknown	#N/A	2124	2342	2036	2105	2009	1771	0.027	0.856	0	0
Tb927.2.2410	Tb927.2.2410	CDS	hypothetical protein, conserved	hypothetical protein, conserved	ZUnknown	#N/A	4006	4280	3862	4102	3944	3312	-0.017	0.913	0	0
Tb927.2.2490	Tb927.2.2490	CDS	hypothetical protein	hypothetical protein	ZUnknown	#N/A	5002	5306	4820	5344	4851	4972	-0.121	0.118	0	0
Tb927.2.2500	Tb927.2.2500	CDS	hypothetical protein, conserved	hypothetical protein, conserved	ZUnknown	#N/A	1450	1702	1644	1658	1367	1371	0.013	0.954	0	0
Tb927.2.2530	Tb927.2.2530	CDS	hypothetical protein, conserved	hypothetical protein, conserved	ZUnknown	#N/A	5835	6175	5603	5173	4915	4214	0.186	0.00796	0	0
Tb927.2.2540	Tb927.2.2540	CDS	Ribosome biogenesis protein SLX9, putative	Ribosome biogenesis protein SLX9, putative	ZUnknown	#N/A	761	817	637	701	673	608	0.041	0.853	0	0
Tb927.2.2550	Tb927.2.2550	CDS	hypothetical protein, conserved	hypothetical protein, conserved	ZUnknown	#N/A	3505	3731	3376	3196	3273	2854	0.07	0.517	0	0
Tb927.2.2580	Tb927.2.2580	CDS	hypothetical protein, conserved	hypothetical protein, conserved	ZUnknown	#N/A	8740	9772	8544	8597	8281	7038	0.062	0.549	0	0
Tb927.2.2590	Tb927.2.2590	CDS	hypothetical protein, conserved	hypothetical protein, conserved	ZUnknown	#N/A	821	877	785	738	641	654	0.172	0.181	0	0
Tb927.2.2650	Tb927.2.2650	CDS	hypothetical protein, conserved	hypothetical protein, conserved	ZUnknown	#N/A	31840	34673	28296	31121	29315	25126	0.031	0.804	0	0
Tb927.2.2770	Tb927.2.2770	CDS	hypothetical protein, conserved	hypothetical protein, conserved	ZUnknown	#N/A	9300	9310	8248	8717	9062	8496	-0.088	0.346	0	0
Tb927.2.2830	Tb927.2.2830	CDS	hypothetical protein, conserved	hypothetical protein, conserved	ZUnknown	#N/A	1765	2021	1752	1909	1821	1822	-0.123	0.239	0	0
Tb927.2.2860	Tb927.2.2860	CDS	hypothetical protein, conserved	hypothetical protein, conserved	ZUnknown	#N/A	3252	3420	3000	3204	2998	2620	0.017	0.911	0	0
Tb927.2.2880	Tb927.2.2880	CDS	TPR repeat/Tetratricopeptide repeat, putative	TPR repeat/Tetratricopeptide repeat, putative	ZUnknown	#N/A	4481	4794	4335	4494	4138	4069	-0.017	0.894	0	0
Tb927.2.2910	Tb927.2.2910	CDS	hypothetical protein, conserved	hypothetical protein, conserved	ZUnknown	#N/A	2792	2759	2490	2570	2322	2311	0.042	0.745	0	0
Tb927.2.2920	Tb927.2.2920	CDS	UAA transporter family, putative	UAA transporter family, putative	ZUnknown	#N/A	2191	2288	2000	2218	2081	1956	-0.067	0.542	0	0
Tb927.2.2950	Tb927.2.2950	CDS	Nop14-like family, putative	Nop14-like family, putative	ZUnknown	#N/A	5562	6591	6053	6250	5481	4752	0.032	0.856	0	0
Tb927.2.2990	Tb927.2.2990	CDS	hypothetical protein, conserved	hypothetical protein, conserved	ZUnknown	#N/A	4663	5025	4595	4745	4414	3874	0.018	0.901	0	0
Tb927.2.3000	Tb927.2.3000	CDS	hypothetical protein, conserved	hypothetical protein, conserved	ZUnknown	#N/A	2816	3242	2868	2964	2782	2456	0.006	0.971	0	0
Tb927.2.3020	Tb927.2.3020	CDS	Component of motile flagella 76	hypothetical protein, conserved	ZUnknown	#N/A	7011	8117	7458	7821	7013	6606	-0.04	0.758	0	0
Tb927.2.3055	Tb927.2.3055	CDS	hypothetical protein	hypothetical protein	ZUnknown	#N/A	593	622	619	719	677	592	-0.229	0.0873	0	0
Tb927.2.3090	Tb927.2.3090	CDS	hypothetical protein, conserved	hypothetical protein, conserved	ZUnknown	#N/A	1749	1477	1208	1570	1358	1614	-0.158	0.394	0	0
Tb927.2.3160	Tb927.2.3160	CDS	Gar1/Naf1 RNA binding region, putative	Gar1/Naf1 RNA binding region, putative	ZUnknown	#N/A	2292	2428	2035	2149	2023	1977	0.016	0.921	0	0
Tb927.2.3190	Tb927.2.3190	CDS	Got1/Sft2-like family, putative	Got1/Sft2-like family, putative	ZUnknown	#N/A	939	1048	764	869	799	793	0.038	0.863	0	0
Tb927.2.3330	Tb927.2.3330	CDS	hypothetical protein	hypothetical protein	ZUnknown	#N/A	528	650	553	423	414	346	0.433	0.000765	0	0
Tb927.2.3340	Tb927.2.3340	CDS	hypothetical protein	hypothetical protein	ZUnknown	#N/A	2119	2277	2153	1640	1553	1493	0.367	2.43e-07	0	0
Tb927.2.3390	Tb927.2.3390	CDS	hypothetical protein, conserved	hypothetical protein, conserved	ZUnknown	#N/A	6846	6708	5988	6666	6119	5762	-0.041	0.704	0	0
Tb927.2.3420	Tb927.2.3420	CDS	hypothetical protein, conserved	hypothetical protein, conserved	ZUnknown	#N/A	1734	1915	1574	1847	1710	1548	-0.085	0.47	0	0
Tb927.2.3730	Tb927.2.3730	CDS	hypothetical protein, conserved	hypothetical protein, conserved	ZUnknown	#N/A	3781	3977	3518	3816	3254	3242	0.013	0.932	0	0
Tb927.2.3750	Tb927.2.3750	CDS	Domain of unknown function (DUF4520), putative	Domain of unknown function (DUF4520), putative	ZUnknown	LG1	3921	4078	3621	3925	3792	3282	-0.037	0.764	0	0
Tb927.2.3920	Tb927.2.3920	CDS	Complex 1 protein (LYR family), putative	Complex 1 protein (LYR family), putative	ZUnknown	#N/A	1256	1236	1029	999	918	856	0.227	0.0336	0	0
Tb927.2.3970	Tb927.2.3970	CDS	hypothetical protein, conserved	hypothetical protein, conserved	ZUnknown	#N/A	1990	2207	1971	1898	1917	1777	0.023	0.888	0	0
Tb927.2.3990	Tb927.2.3990	CDS	GRIP-related Arf-binding domain containing protein, putative	GRIP-related Arf-binding domain containing protein, putative	ZUnknown	#N/A	7689	8715	8100	7227	6950	6426	0.134	0.0928	0	0
Tb927.2.4000	Tb927.2.4000	CDS	hypothetical protein, conserved	hypothetical protein, conserved	ZUnknown	#N/A	6010	6153	5411	5911	5668	4941	-0.027	0.828	0	0
Tb927.2.4050	Tb927.2.4050	CDS	hypothetical protein, conserved	hypothetical protein, conserved	ZUnknown	#N/A	9936	10210	8599	9631	8507	7923	0.025	0.844	0	0
Tb927.2.4090	Tb927.2.4090	CDS	signal recognition particle receptor beta subunit, putative	signal recognition particle receptor beta subunit, putative	ZUnknown	#N/A	2957	3201	2903	3204	2870	2850	-0.095	0.301	0	0
Tb927.2.4140	Tb927.2.4140	CDS	hypothetical protein, conserved	hypothetical protein, conserved	ZUnknown	#N/A	7250	7693	6532	7727	6737	6404	-0.075	0.395	0	0
Tb927.2.4150	Tb927.2.4150	CDS	hypothetical protein, conserved	hypothetical protein, conserved	ZUnknown	#N/A	1624	1704	1737	1602	1575	1429	0.023	0.906	0	0
Tb927.2.4160	Tb927.2.4160	CDS	hypothetical protein, conserved	hypothetical protein, conserved	ZUnknown	LG1/EG1	4850	5197	4739	4956	4538	4272	-0.013	0.925	0	0
Tb927.2.4340	Tb927.2.4340	CDS	hypothetical protein, conserved	hypothetical protein, conserved	ZUnknown	#N/A	1849	1957	1769	1751	1654	1502	0.068	0.568	0	0
Tb927.2.4410	Tb927.2.4410	CDS	Eukaryotic protein of unknown function (DUF846), putative	Eukaryotic protein of unknown function (DUF846), putative	ZUnknown	#N/A	5682	5767	5178	5304	5129	4885	0	0.999	0	0
Tb927.2.4440	Tb927.2.4440	CDS	hypothetical protein	hypothetical protein	ZUnknown	#N/A	1602	1692	1670	1382	1349	1498	0.112	0.469	0	0
Tb927.2.4445	Tb927.2.4445	CDS	hypothetical protein, conserved	hypothetical protein, conserved	ZUnknown	#N/A	2248	2537	2194	2273	2072	2145	-0.014	0.933	0	0
Tb927.2.4460	Tb927.2.4460	CDS	Kinetoplast ribosomal PPR-repeat containing protein 21	hypothetical protein, conserved	ZUnknown	#N/A	4171	4235	3922	3901	3573	3426	0.062	0.524	0	0
Tb927.2.4470	Tb927.2.4470	CDS	hypothetical protein, conserved	hypothetical protein, conserved	ZUnknown	#N/A	5393	5618	4792	5045	4723	4249	0.056	0.573	0	0
Tb927.2.4480	Tb927.2.4480	CDS	hypothetical protein, conserved	hypothetical protein, conserved	ZUnknown	#N/A	2888	2903	2685	3190	3062	2862	-0.221	0.000826	0	0
Tb927.2.4520	Tb927.2.4520	CDS	hypothetical protein, conserved	hypothetical protein, conserved	ZUnknown	#N/A	14406	16043	14256	14926	13948	12867	-0.017	0.883	0	0
Tb927.2.4620	Tb927.2.4620	CDS	Transmembrane adaptor Erv26, putative	Transmembrane adaptor Erv26, putative	ZUnknown	#N/A	1758	1708	1491	1752	1684	1519	-0.117	0.291	0	0
Tb927.2.4650	Tb927.2.4650	CDS	hypothetical protein, conserved	hypothetical protein, conserved	ZUnknown	#N/A	1953	1986	1648	1822	1648	1522	0.045	0.761	0	0
Tb927.2.4670	Tb927.2.4670	CDS	hypothetical protein, conserved	hypothetical protein, conserved	ZUnknown	#N/A	2322	2369	2119	2051	1948	1866	0.098	0.312	0	0
Tb927.2.4680	Tb927.2.4680	CDS	hypothetical protein, conserved	hypothetical protein, conserved	ZUnknown	#N/A	1795	1791	1726	1634	1569	1507	0.057	0.673	0	0
Tb927.2.4750	Tb927.2.4750	CDS	hypothetical protein, conserved	hypothetical protein, conserved	ZUnknown	#N/A	1097	1250	1113	952	920	853	0.227	0.0253	0	0
Tb927.2.4760	Tb927.2.4760	CDS	hypothetical protein, conserved	hypothetical protein, conserved, signal pep, lectin-like domain	ZUnknown	#N/A	7392	7135	6456	6169	6314	5407	0.113	0.219	0	0
Tb927.2.4780	Tb927.2.4780	CDS	hypothetical protein, conserved	hypothetical protein, conserved	ZUnknown	#N/A	9538	10197	8925	10158	9344	8407	-0.077	0.326	0	0
Tb927.2.4795	Tb927.2.4795	CDS	hypothetical protein	hypothetical protein	ZUnknown	#N/A	1896	1911	1666	1683	1529	1453	0.113	0.273	0	0
Tb927.2.4800	Tb927.2.4800	CDS	hypothetical protein, conserved	hypothetical protein, conserved	ZUnknown	#N/A	3631	3878	3295	3951	3389	3150	-0.073	0.505	0	0
Tb927.2.4840	Tb927.2.4840	CDS	Vitamin K epoxide reductase family, putative	Vitamin K epoxide reductase family, putative	ZUnknown	#N/A	1424	1312	1175	1380	1165	1117	-0.02	0.926	0	0
Tb927.2.4850	Tb927.2.4850	CDS	Phosducin, putative	Phosducin, putative	ZUnknown	#N/A	6029	6082	5592	6052	5395	5083	-0.016	0.906	0	0
Tb927.2.4900	Tb927.2.4900	CDS	hypothetical protein, conserved	hypothetical protein, conserved	ZUnknown	#N/A	991	1127	1041	961	803	836	0.165	0.203	0	0
Tb927.2.4920	Tb927.2.4920	CDS	hypothetical protein, conserved	hypothetical protein, conserved, signal pep, lectin-like domain	ZUnknown	#N/A	3549	3201	2847	2995	2888	2551	0.07	0.617	0	0
Tb927.2.4925	Tb927.2.4925	CDS	hypothetical protein	hypothetical protein	ZUnknown	#N/A	247	224	149	250	206	184	-0.165	0.629	0	0
Tb927.2.4950	Tb927.2.4950	CDS	hypothetical protein, conserved	hypothetical protein, conserved	ZUnknown	#N/A	7392	8215	6921	7521	6927	6021	0.022	0.872	0	0
Tb927.2.4970	Tb927.2.4970	CDS	UV radiation resistance protein and autophagy-related subunit 14, putative	UV radiation resistance protein and autophagy-related subunit 14, putative	ZUnknown	#N/A	3762	4175	3692	3862	3575	3123	0.024	0.867	0	0
Tb927.2.4980	Tb927.2.4980	CDS	EMG1/NEP1 methyltransferase, putative	EMG1/NEP1 methyltransferase, putative	ZUnknown	#N/A	2745	3090	2624	2670	2492	2219	0.08	0.45	0	0
Tb927.2.4990	Tb927.2.4990	CDS	hypothetical protein, conserved	hypothetical protein, conserved	ZUnknown	#N/A	5631	6327	5465	6148	5062	4979	-0.009	0.954	0	0
Tb927.2.5000	Tb927.2.5000	CDS	hypothetical protein, conserved	hypothetical protein, conserved, no domains, no yeast or human match	ZUnknown	LG1	3098	3189	2899	3513	3151	2721	-0.144	0.118	0	0
Tb927.2.5010	Tb927.2.5010	CDS	Meiotic cell cortex C-terminal pleckstrin homology, putative	Meiotic cell cortex C-terminal pleckstrin homology, putative	ZUnknown	#N/A	5678	6022	4876	5377	5109	4442	0.033	0.805	0	0
Tb927.2.5040	Tb927.2.5040	CDS	MORN repeat, putative	MORN repeat, putative	ZUnknown	#N/A	1246	1793	1815	1393	1358	1290	0.151	0.703	0	0
Tb927.2.5070	Tb927.2.5070	CDS	hypothetical protein, conserved	hypothetical protein, conserved	ZUnknown	#N/A	664	831	756	611	584	593	0.214	0.154	0	0
Tb927.2.5080	Tb927.2.5080	CDS	hypothetical protein, conserved	hypothetical protein, conserved	ZUnknown	#N/A	1883	1970	1646	1520	1359	1367	0.254	0.00175	0	0
Tb927.2.5130	Tb927.2.5130	CDS	hypothetical protein, conserved	hypothetical protein, conserved	ZUnknown	#N/A	2949	2779	2520	2507	2458	2397	0.045	0.751	0	0
Tb927.2.5140	Tb927.2.5140	CDS	hypothetical protein, conserved	hypothetical protein, conserved	ZUnknown	#N/A	995	1032	942	1007	838	834	0.033	0.867	0	0
Tb927.2.5150	Tb927.2.5150	CDS	TPR-repeat protein, putative	TPR-repeat protein, putative	ZUnknown	#N/A	6348	6864	5937	6343	5787	5491	0.003	0.985	0	0
Tb927.2.5220	Tb927.2.5220	CDS	hypothetical protein, conserved	hypothetical protein, conserved	ZUnknown	#N/A	4079	4556	3533	4079	3602	3363	0.021	0.897	0	0
Tb927.2.5260	Tb927.2.5260	CDS	hypothetical protein, conserved	hypothetical protein, conserved	ZUnknown	#N/A	1459	1541	1555	1624	1556	1251	-0.071	0.682	0	0
Tb927.2.5290	Tb927.2.5290	CDS	hypothetical protein, conserved	hypothetical protein, conserved, signal pep, lectin-like domain	ZUnknown	#N/A	938	882	811	752	746	754	0.105	0.523	0	0
Tb927.2.5300	Tb927.2.5300	CDS	hypothetical protein, conserved	hypothetical protein, conserved, signal pep, lectin-like domain	ZUnknown	#N/A	1632	1575	1537	1408	1379	1331	0.088	0.505	0	0
Tb927.2.5310	Tb927.2.5310	CDS	hypothetical protein, conserved	hypothetical protein, conserved, signal pep, lectin-like domain	ZUnknown	#N/A	2046	1983	1828	1698	1583	1509	0.174	0.0515	0	0
Tb927.2.5320	Tb927.2.5320	CDS	hypothetical protein, conserved	hypothetical protein, conserved, signal pep, lectin-like domain	ZUnknown	#N/A	1588	1584	1368	1305	1320	1037	0.194	0.0936	0	0
Tb927.2.5330	Tb927.2.5330	CDS	hypothetical protein, conserved	hypothetical protein, conserved, signal pep, lectin-like domain	ZUnknown	#N/A	919	832	766	732	700	679	0.136	0.37	0	0
Tb927.2.5340	Tb927.2.5340	CDS	hypothetical protein, conserved	hypothetical protein, conserved, signal pep, lectin-like domain	ZUnknown	#N/A	770	744	706	679	614	589	0.123	0.426	0	0
Tb927.2.5350	Tb927.2.5350	CDS	hypothetical protein, conserved	hypothetical protein, conserved, signal pep, lectin-like domain	ZUnknown	#N/A	970	960	914	853	827	754	0.109	0.441	0	0
Tb927.2.5360	Tb927.2.5360	CDS	hypothetical protein, conserved	hypothetical protein, conserved, signal pep, lectin-like domain	ZUnknown	#N/A	1470	1493	1352	1319	1205	1068	0.15	0.159	0	0
Tb927.2.5440	Tb927.2.5440	CDS	hypothetical protein, conserved	hypothetical protein, conserved	ZUnknown	#N/A	5942	6322	5641	5681	5756	4864	0.019	0.894	0	0
Tb927.2.5480	Tb927.2.5480	CDS	hypothetical protein, conserved	hypothetical protein, conserved	ZUnknown	#N/A	3205	3603	3217	3322	3124	2679	0.021	0.895	0	0
Tb927.2.5500	Tb927.2.5500	CDS	hypothetical protein, conserved	hypothetical protein, conserved	ZUnknown	#N/A	1889	1915	1794	1694	1621	1455	0.116	0.26	0	0
Tb927.2.5540	Tb927.2.5540	CDS	hypothetical protein, conserved	hypothetical protein, conserved	ZUnknown	#N/A	13859	15368	12825	12624	12276	10552	0.129	0.0834	0	0
Tb927.2.5600	Tb927.2.5600	CDS	hypothetical protein, conserved	hypothetical protein, conserved	ZUnknown	#N/A	12866	14432	12113	11949	11270	9890	0.134	0.0589	0	0
Tb927.2.5630	Tb927.2.5630	CDS	hypothetical protein, conserved	hypothetical protein, conserved	ZUnknown	#N/A	2163	2376	2203	2076	1922	1743	0.117	0.243	0	0
Tb927.2.5650	Tb927.2.5650	CDS	hypothetical protein, conserved	hypothetical protein, conserved	ZUnknown	#N/A	3345	3657	3321	3410	3197	2630	0.047	0.743	0	0
Tb927.2.5720	Tb927.2.5720	CDS	hypothetical protein	hypothetical protein, predicted by Mitocarta	ZUnknown	#N/A	171	162	162	116	127	114	0.355	0.188	0	0
Tb927.2.5820	Tb927.2.5820	CDS	hypothetical protein, conserved	hypothetical protein, conserved	ZUnknown	#N/A	8400	8961	6922	8605	7878	6908	-0.064	0.608	0	0
Tb927.2.5830	Tb927.2.5830	CDS	hypothetical protein, conserved	hypothetical protein, conserved	ZUnknown	#N/A	2163	2364	2035	2273	1958	1830	-0.001	0.997	0	0
Tb927.2.5860	Tb927.2.5860	CDS	hypothetical protein, conserved	hypothetical protein, conserved	ZUnknown	#N/A	15564	15669	12995	13925	12772	11446	0.096	0.284	0	0
Tb927.2.5870	Tb927.2.5870	CDS	hypothetical protein, conserved	hypothetical protein, conserved	ZUnknown	#N/A	20688	20919	18266	19259	17933	16457	0.042	0.651	0	0
Tb927.2.5890	Tb927.2.5890	CDS	hypothetical protein, conserved	hypothetical protein, conserved	ZUnknown	#N/A	3855	4438	3898	4042	3581	3470	0.02	0.894	0	0
Tb927.2.5900	Tb927.2.5900	CDS	hypothetical protein, conserved	hypothetical protein, conserved	ZUnknown	#N/A	7037	7420	6555	7724	6831	6363	-0.109	0.14	0	0
Tb927.2.5950	Tb927.2.5950	CDS	hypothetical protein, conserved	hypothetical protein, conserved	ZUnknown	#N/A	6571	6716	6045	6733	6049	5937	-0.07	0.4	0	0
Tb927.2.5970	Tb927.2.5970	CDS	hypothetical protein, conserved	hypothetical protein, conserved	ZUnknown	LG1	4866	4958	4571	4795	4357	4497	-0.041	0.73	0	0
Tb927.2.6080	Tb927.2.6080	CDS	hypothetical protein, conserved	hypothetical protein, conserved	ZUnknown	#N/A	5817	5992	5062	5569	5113	4988	-0.012	0.929	0	0
Tb927.2.6100	Tb927.2.6100	CDS	hypothetical protein, conserved	hypothetical protein, conserved	ZUnknown	LG1/S	5214	5886	5231	5629	5364	5189	-0.105	0.194	0	0
Tb927.2.650	Tb927.2.650	CDS	hypothetical protein	hypothetical protein	ZUnknown	#N/A	3638	3473	2946	2716	2665	2644	0.205	0.0244	0	0
Tb927.2.680	Tb927.2.680	CDS	Protein of unknown function (DUF1181), putative	Protein of unknown function (DUF1181), putative	ZUnknown	#N/A	576	552	533	398	361	348	0.47	8.53e-05	0	0
Tb927.2.900	Tb927.2.900	CDS	hypothetical protein	hypothetical protein	ZUnknown	#N/A	2167	2222	1865	1504	1666	1542	0.286	0.00225	0	0
Tb927.2.940	Tb927.2.940	CDS	Protein of unknown function (DUF1181), putative	Protein of unknown function (DUF1181), putative	ZUnknown	#N/A	291	282	255	236	197	197	0.279	0.179	0	0
Tb927.2.960	Tb927.2.960	CDS	hypothetical protein	hypothetical protein	ZUnknown	#N/A	296	309	289	259	225	254	0.159	0.515	0	0
Tb927.3.100	Tb927.3.100	CDS	hypothetical protein, pseudogene	hypothetical protein, pseudogene	ZUnknown	#N/A	4	6	4	0	0	0	4.539	0.0575	0	0
Tb927.3.1010	Tb927.3.1010	CDS	hypothetical protein, conserved	hypothetical protein, conserved, Trypanosoma-specific	ZUnknown	#N/A	18676	21622	19174	19947	18311	16476	0.005	0.976	0	0
Tb927.3.1020	Tb927.3.1020	CDS	Flagellum attachment zone protein 13	hypothetical protein, conserved	ZUnknown	#N/A	3213	3688	3356	3156	2974	2973	0.054	0.668	0	0
Tb927.3.1085	Tb927.3.1085	CDS	hypothetical protein	hypothetical protein	ZUnknown	#N/A	1162	1237	1061	1024	1000	935	0.107	0.393	0	0
Tb927.3.1100	Tb927.3.1100	CDS	exonuclease, putative	exonuclease, putative	ZUnknown	G2/M-S	2374	2593	2232	2314	2224	1933	0.037	0.788	0	0
Tb927.3.1140	Tb927.3.1140	CDS	Surp module, putative	Surp module, putative	ZUnknown	#N/A	3393	3711	3305	3360	3207	2817	0.034	0.791	0	0
Tb927.3.1150	Tb927.3.1150	CDS	Conserved hypothetical ATP binding protein, putative	Conserved hypothetical ATP binding protein, putative	ZUnknown	#N/A	2683	2747	2461	2534	2332	2182	0.047	0.69	0	0
Tb927.3.1160	Tb927.3.1160	CDS	hypothetical protein, conserved	hypothetical protein, conserved	ZUnknown	#N/A	1733	1799	1611	1827	1752	1401	-0.067	0.658	0	0
Tb927.3.1170	Tb927.3.1170	CDS	TAP42-like family, putative	TAP42-like family, putative	ZUnknown	#N/A	3447	3634	3185	3469	3152	2856	0	0.999	0	0
Tb927.3.1180	Tb927.3.1180	CDS	hypothetical protein, conserved	hypothetical protein, conserved	ZUnknown	#N/A	6697	7139	6257	6546	6393	5618	-0.002	0.99	0	0
Tb927.3.1190	Tb927.3.1190	CDS	hypothetical protein, conserved	hypothetical protein, conserved	ZUnknown	#N/A	25236	27065	22977	25404	23881	21239	-0.023	0.837	0	0
Tb927.3.1220	Tb927.3.1220	CDS	GIY-YIG catalytic domain containing protein, putative	GIY-YIG catalytic domain containing protein, putative	ZUnknown	#N/A	2133	2225	1802	1887	1759	1548	0.128	0.232	0	0
Tb927.3.1260	Tb927.3.1260	CDS	hypothetical protein, conserved	hypothetical protein, conserved	ZUnknown	#N/A	2013	2304	1793	1999	1882	1740	0	0.999	0	0
Tb927.3.1270	Tb927.3.1270	CDS	PRP38 family, putative	PRP38 family, putative	ZUnknown	#N/A	3541	3802	3414	3659	3489	3245	-0.067	0.47	0	0
Tb927.3.1320	Tb927.3.1320	CDS	hypothetical protein, conserved	hypothetical protein, conserved	ZUnknown	#N/A	13267	13746	11522	13696	12519	11135	-0.071	0.442	0	0
Tb927.3.1330	Tb927.3.1330	CDS	hypothetical protein, conserved	hypothetical protein, conserved	ZUnknown	#N/A	10077	10473	8730	10117	9146	8049	-0.016	0.918	0	0
Tb927.3.1350	Tb927.3.1350	CDS	hypothetical protein, conserved	hypothetical protein, conserved	ZUnknown	#N/A	3369	3847	3233	3873	3483	3217	-0.134	0.107	0	0
Tb927.3.1390	Tb927.3.1390	CDS	LMBR1-like membrane protein, putative	LMBR1-like membrane protein, putative	ZUnknown	#N/A	4620	4673	4029	4290	3965	3823	0.023	0.856	0	0
Tb927.3.1450	Tb927.3.1450	CDS	CorA-like Mg2+ transporter protein, putative	CorA-like Mg2+ transporter protein, putative	ZUnknown	#N/A	2107	2082	1711	1789	1684	1585	0.103	0.384	0	0
Tb927.3.1460	Tb927.3.1460	CDS	hypothetical protein	hypothetical protein	ZUnknown	#N/A	1267	1378	1299	1376	1225	1310	-0.105	0.433	0	0
Tb927.3.1480	Tb927.3.1480	CDS	hypothetical protein, conserved	RNI-like superfamily protein, leucine-rich repeats, E-K-R-rich N-terminus	ZUnknown	#N/A	1059	1264	1160	900	819	909	0.287	0.0152	0	0
Tb927.3.1525	Tb927.3.1525	CDS	hypothetical protein	hypothetical protein	ZUnknown	#N/A	1754	1737	1733	1731	1706	1725	-0.1	0.441	0	0
Tb927.3.1530	Tb927.3.1530	CDS	CorA-like Mg2+ transporter protein, putative	CorA-like Mg2+ transporter protein, putative	ZUnknown	#N/A	2944	2835	2387	2484	2277	2123	0.129	0.212	0	0
Tb927.3.1580	Tb927.3.1580	CDS	hypothetical protein, conserved	hypothetical protein, conserved	ZUnknown	#N/A	3493	4018	3500	3545	3096	2966	0.081	0.441	0	0
Tb927.3.1640	Tb927.3.1640	CDS	hypothetical protein	hypothetical protein	ZUnknown	#N/A	1509	1305	1175	1217	1249	1233	-0.012	0.963	0	0
Tb927.3.1650	Tb927.3.1650	CDS	hypothetical protein	hypothetical protein	ZUnknown	#N/A	876	832	679	753	733	790	-0.054	0.813	0	0
Tb927.3.1660	Tb927.3.1660	CDS	SUMO-interacting motif-containing protein	hypothetical protein, conserved	ZUnknown	#N/A	11718	12113	10678	11976	10894	10346	-0.062	0.426	0	0
Tb927.3.1670	Tb927.3.1670	CDS	hypothetical protein, conserved	hypothetical protein, conserved	ZUnknown	#N/A	8630	9120	7779	9526	8540	8020	-0.148	0.0181	0	0
Tb927.3.1740	Tb927.3.1740	CDS	hypothetical protein, conserved	hypothetical protein, conserved	ZUnknown	#N/A	6553	6860	6025	6699	6118	5922	-0.065	0.429	0	0
Tb927.3.1800	Tb927.3.1800	CDS	hypothetical protein, conserved	hypothetical protein, conserved,linked to nifurtimox efficacy and potential resistance, Arg-rich domain at C-terminus	ZUnknown	#N/A	13528	14257	12049	13522	12125	11222	-0.005	0.971	0	0
Tb927.3.1810	Tb927.3.1810	CDS	hypothetical protein, conserved	hypothetical protein, conserved, no domains, no yeast or human match	ZUnknown	#N/A	3021	3129	2831	2592	2518	2290	0.163	0.0286	0	0
Tb927.3.1850	Tb927.3.1850	CDS	CMGC/MAPK protein kinase, putative	Protein kinase domain containing protein, putative	ZUnknown	#N/A	5565	6076	5206	5896	5324	4983	-0.061	0.508	0	0
Tb927.3.1860	Tb927.3.1860	CDS	ATP-grasp domain containing protein, putative	ATP-grasp domain containing protein, putative	ZUnknown	LG1	4732	5138	4885	5381	4703	4435	-0.09	0.366	0	0
Tb927.3.1880	Tb927.3.1880	CDS	hypothetical protein, conserved	hypothetical protein, conserved, trypanosome-specific	ZUnknown	#N/A	3976	4362	3765	3913	3471	3329	0.059	0.558	0	0
Tb927.3.1960	Tb927.3.1960	CDS	hypothetical protein, conserved	hypothetical protein, conserved	ZUnknown	#N/A	1121	1135	1005	1057	991	884	0.037	0.834	0	0
Tb927.3.1970	Tb927.3.1970	CDS	phosphopantothenoylcysteine synthetase, putative	DNA / pantothenate metabolism flavoprotein, putative	ZUnknown	#N/A	1686	1841	1632	1580	1484	1416	0.086	0.444	0	0
Tb927.3.1980	Tb927.3.1980	CDS	hypothetical protein, conserved	hypothetical protein, conserved	ZUnknown	#N/A	2284	2553	2083	1983	1899	1695	0.193	0.0206	0	0
Tb927.3.1990	Tb927.3.1990	CDS	Tetratricopeptide repeat, putative	Tetratricopeptide repeat, putative	ZUnknown	G2/M-S	4350	4709	4199	4432	4213	3745	-0.018	0.893	0	0
Tb927.3.2070	Tb927.3.2070	CDS	hypothetical protein, conserved	hypothetical protein, conserved	ZUnknown	#N/A	9471	10316	9198	10182	9270	8403	-0.058	0.527	0	0
Tb927.3.2100	Tb927.3.2100	CDS	hypothetical protein, conserved	hypothetical protein, conserved	ZUnknown	#N/A	4844	5214	4384	5105	4601	4475	-0.092	0.257	0	0
Tb927.3.2120	Tb927.3.2120	CDS	hypothetical protein, conserved	hypothetical protein, conserved	ZUnknown	#N/A	1524	1640	1435	1563	1348	1340	-0.003	0.989	0	0
Tb927.3.2160	Tb927.3.2160	CDS	Rieske-like [2Fe-2S] domain containing protein, putative	Rieske-like [2Fe-2S] domain containing protein, putative	ZUnknown	#N/A	3334	3536	2964	3370	2973	2725	0.001	0.997	0	0
Tb927.3.2200	Tb927.3.2200	CDS	TPR repeat, putative	TPR repeat, putative	ZUnknown	#N/A	2238	2535	2404	2382	1974	1876	0.092	0.502	0	0
Tb927.3.2210	Tb927.3.2210	CDS	KIF-1 binding protein C terminal, putative	KIF-1 binding protein C terminal, putative	ZUnknown	#N/A	4457	4607	3992	4455	4095	3908	-0.05	0.616	0	0
Tb927.3.2240	Tb927.3.2240	CDS	BRO1-like domain containing protein, putative	BRO1-like domain containing protein, putative	ZUnknown	#N/A	2374	2368	1965	1857	1713	1804	0.199	0.0413	0	0
Tb927.3.2250	Tb927.3.2250	CDS	hypothetical protein, conserved	hypothetical protein, conserved	ZUnknown	#N/A	713	731	619	592	547	513	0.203	0.127	0	0
Tb927.3.2270	Tb927.3.2270	CDS	hypothetical protein, conserved	hypothetical protein, conserved	ZUnknown	#N/A	3143	3277	2878	2967	2590	2426	0.105	0.258	0	0
Tb927.3.2350	Tb927.3.2350	CDS	hypothetical protein, conserved	hypothetical protein, conserved	ZUnknown	#N/A	967	1051	913	841	762	753	0.197	0.0742	0	0
Tb927.3.2360	Tb927.3.2360	CDS	hypothetical protein, conserved	hypothetical protein, conserved	ZUnknown	#N/A	2580	2707	2574	2287	2293	2000	0.141	0.128	0	0
Tb927.3.2380	Tb927.3.2380	CDS	hypothetical protein, conserved	hypothetical protein, conserved	ZUnknown	#N/A	432	516	493	393	423	410	0.114	0.619	0	0
Tb927.3.2390	Tb927.3.2390	CDS	hypothetical protein, conserved	hypothetical protein, conserved	ZUnknown	#N/A	3196	3545	3240	3140	2991	2828	0.039	0.751	0	0
Tb927.3.2420	Tb927.3.2420	CDS	Microsomal signal peptidase 12 kDa subunit (SPC12), putative	Microsomal signal peptidase 12 kDa subunit (SPC12), putative	ZUnknown	#N/A	4834	5322	4997	4984	4876	4375	-0.025	0.856	0	0
Tb927.3.2430	Tb927.3.2430	CDS	Alsin, putative	Vacuolar sorting protein 9 (VPS9) domain containing protein, putative	ZUnknown	#N/A	7409	8117	7344	7447	6771	6324	0.039	0.701	0	0
Tb927.3.2450	Tb927.3.2450	CDS	hypothetical protein, conserved	hypothetical protein, conserved	ZUnknown	#N/A	2403	2311	2052	2060	1971	2168	0.005	0.985	0	0
Tb927.3.2460	Tb927.3.2460	CDS	hypothetical protein, conserved	hypothetical protein, conserved	ZUnknown	#N/A	1875	1884	1692	1806	1733	1691	-0.059	0.648	0	0
Tb927.3.2475	Tb927.3.2475	CDS	hypothetical protein	hypothetical protein	ZUnknown	#N/A	2047	2148	1898	2059	2024	2258	-0.18	0.12	0	0
Tb927.3.2477	Tb927.3.2477	CDS	hypothetical protein	hypothetical protein	ZUnknown	#N/A	463	524	481	422	357	502	0.073	0.815	0	0
Tb927.3.2480	Tb927.3.2480	CDS	Arv1-like family, putative	Arv1-like family, putative	ZUnknown	#N/A	2788	2808	2626	2726	2635	2438	-0.04	0.747	0	0
Tb927.3.2500	Tb927.3.2500	CDS	Trypanosomal VSG domain containing protein, putative	Trypanosomal VSG domain containing protein, putative	ZUnknown	#N/A	888	957	886	641	662	683	0.339	0.00251	0	0
Tb927.3.2550	Tb927.3.2550	CDS	hypothetical protein, conserved	hypothetical protein, conserved	ZUnknown	#N/A	479	562	480	335	380	368	0.368	0.0148	0	0
Tb927.3.2560	Tb927.3.2560	CDS	hypothetical protein, conserved	hypothetical protein, conserved	ZUnknown	#N/A	588	620	636	419	429	384	0.467	0.000131	0	0
Tb927.3.2570	Tb927.3.2570	CDS	hypothetical protein, conserved	hypothetical protein, conserved	ZUnknown	#N/A	623	667	571	428	464	413	0.392	0.00111	0	0
Tb927.3.2590	Tb927.3.2590	CDS	hypothetical protein	hypothetical protein	ZUnknown	#N/A	1910	2116	1865	1286	1419	1181	0.482	2.86e-09	0	0
Tb927.3.2630	Tb927.3.2630	CDS	hypothetical protein, conserved	hypothetical protein, conserved	ZUnknown	#N/A	5012	5261	4639	4906	4640	4168	0.004	0.975	0	0
Tb927.3.2640	Tb927.3.2640	CDS	hypothetical protein, conserved	hypothetical protein, conserved	ZUnknown	#N/A	2447	2435	2108	2311	2202	1979	-0.01	0.949	0	0
Tb927.3.2660	Tb927.3.2660	CDS	TatD related DNase, putative	TatD related DNase, putative	ZUnknown	#N/A	4274	4963	4391	4516	4204	3570	0.035	0.815	0	0
Tb927.3.2680	Tb927.3.2680	CDS	Ubiquitin-like domain containing protein, putative	Ubiquitin-like domain containing protein, putative	ZUnknown	#N/A	4263	4191	3810	4600	4151	3729	-0.14	0.0908	0	0
Tb927.3.2700	Tb927.3.2700	CDS	hypothetical protein, conserved	hypothetical protein, conserved	ZUnknown	#N/A	2583	2814	2459	2571	2454	2114	0.022	0.886	0	0
Tb927.3.2720	Tb927.3.2720	CDS	hypothetical protein	hypothetical protein	ZUnknown	#N/A	2522	2598	2419	2679	2435	2419	-0.115	0.197	0	0
Tb927.3.2730	Tb927.3.2730	CDS	SUMO-interacting motif-containing protein	hypothetical protein, trypanosoma specific	ZUnknown	#N/A	13837	15431	14232	14478	13757	12212	-0.01	0.943	0	0
Tb927.3.2740	Tb927.3.2740	CDS	hypothetical protein, conserved	hypothetical protein, conserved	ZUnknown	#N/A	4415	4499	3756	4561	4004	3543	-0.05	0.71	0	0
Tb927.3.2750	Tb927.3.2750	CDS	hypothetical protein, conserved	hypothetical protein, conserved	ZUnknown	#N/A	4379	4733	4376	4542	4200	3623	0.012	0.939	0	0
Tb927.3.2760	Tb927.3.2760	CDS	hypothetical protein, conserved	hypothetical protein, conserved	ZUnknown	LG1	10134	10922	10438	10417	9982	8659	0.003	0.987	0	0
Tb927.3.2780	Tb927.3.2780	CDS	hypothetical protein, conserved	hypothetical protein, conserved	ZUnknown	#N/A	8712	9495	8421	9014	7911	7344	0.019	0.884	0	0
Tb927.3.2800	Tb927.3.2800	CDS	hypothetical protein	hypothetical protein	ZUnknown	#N/A	2608	2858	2518	2848	2613	2347	-0.083	0.411	0	0
Tb927.3.2810	Tb927.3.2810	CDS	hypothetical protein, conserved	hypothetical protein, conserved	ZUnknown	G2/M-S	9460	10072	8702	10438	9468	8509	-0.125	0.0738	0	0
Tb927.3.2830	Tb927.3.2830	CDS	brix domain containing protein, putative	brix domain containing protein, putative	ZUnknown	#N/A	2340	2500	2258	2212	2072	1968	0.066	0.542	0	0
Tb927.3.2850	Tb927.3.2850	CDS	Got1/Sft2-like family, putative	Got1/Sft2-like family, putative	ZUnknown	#N/A	945	979	832	879	855	769	0.021	0.922	0	0
Tb927.3.2860	Tb927.3.2860	CDS	hypothetical protein, conserved	hypothetical protein, conserved	ZUnknown	#N/A	1529	1544	1508	1520	1402	1465	-0.054	0.729	0	0
Tb927.3.2870	Tb927.3.2870	CDS	multicopper oxidase, putative	multicopper oxidase, putative	ZUnknown	#N/A	9515	9392	8364	10122	9369	8753	-0.167	0.00671	0	0
Tb927.3.2910	Tb927.3.2910	CDS	hypothetical protein, conserved	hypothetical protein, conserved	ZUnknown	#N/A	1602	1895	1696	1621	1444	1330	0.126	0.29	0	0
Tb927.3.2920	Tb927.3.2920	CDS	hypothetical protein, conserved	hypothetical protein, conserved	ZUnknown	#N/A	1895	1752	1739	1712	1613	1487	0.048	0.755	0	0
Tb927.3.2940	Tb927.3.2940	CDS	hypothetical protein, conserved	hypothetical protein, conserved, no clear yeast or human matches	ZUnknown	#N/A	1369	1345	1229	1292	1166	1214	-0.015	0.938	0	0
Tb927.3.2970	Tb927.3.2970	CDS	hypothetical protein, conserved	hypothetical protein, conserved	ZUnknown	#N/A	1148	1166	979	1086	973	832	0.073	0.667	0	0
Tb927.3.2990	Tb927.3.2990	CDS	hypothetical protein, conserved	hypothetical protein, conserved	ZUnknown	#N/A	1349	1292	1142	1226	1075	1047	0.06	0.707	0	0
Tb927.3.3010	Tb927.3.3010	CDS	hypothetical protein, conserved	hypothetical protein, conserved	ZUnknown	#N/A	932	918	750	779	756	679	0.113	0.473	0	0
Tb927.3.3040	Tb927.3.3040	CDS	Right handed beta helix region, putative	Right handed beta helix region, putative	ZUnknown	#N/A	4810	5177	4806	5003	4342	4188	0.014	0.924	0	0
Tb927.3.3050	Tb927.3.3050	CDS	kinetoplast ribosomal PPR-repeat containing protein 20	hypothetical protein, conserved	ZUnknown	#N/A	4020	4353	3935	4219	3903	3430	-0.023	0.87	0	0
Tb927.3.3060	Tb927.3.3060	CDS	hypothetical protein, conserved	hypothetical protein, conserved, kinetoplastid-specific	ZUnknown	#N/A	7763	8215	8047	7514	7911	6630	0.009	0.958	0	0
Tb927.3.3110	Tb927.3.3110	CDS	Condensin complex subunit 3, putative	Nuclear condensing complex subunits, C-term domain containing protein, putative	ZUnknown	#N/A	12162	12857	11531	13402	12667	11008	-0.136	0.0465	0	0
Tb927.3.3120	Tb927.3.3120	CDS	hypothetical protein, conserved	hypothetical protein, conserved	ZUnknown	#N/A	4011	4010	3540	4228	3678	3525	-0.099	0.277	0	0
Tb927.3.3140	Tb927.3.3140	CDS	hypothetical protein, conserved	hypothetical protein, conserved	ZUnknown	#N/A	1072	1048	931	950	876	839	0.078	0.61	0	0
Tb927.3.3150	Tb927.3.3150	CDS	hypothetical protein, conserved	hypothetical protein, conserved	ZUnknown	#N/A	3196	3625	3236	3172	2842	2661	0.098	0.311	0	0
Tb927.3.3200	Tb927.3.3200	CDS	Domain of unknown function (DUF4586), putative	Domain of unknown function (DUF4586), putative	ZUnknown	G2/M-S	5510	5496	4805	5501	5178	4920	-0.098	0.217	0	0
Tb927.3.3210	Tb927.3.3210	CDS	hypothetical protein	hypothetical protein	ZUnknown	#N/A	1445	1429	1182	1326	1248	1309	-0.059	0.729	0	0
Tb927.3.3230	Tb927.3.3230	CDS	NOL1/NOP2/sun family, putative	NOL1/NOP2/sun family, putative	ZUnknown	#N/A	3394	3820	3158	3348	2992	2610	0.097	0.37	0	0
Tb927.3.3240	Tb927.3.3240	CDS	hypothetical protein, conserved	hypothetical protein, conserved	ZUnknown	#N/A	1103	1519	1426	1153	931	992	0.282	0.0631	0	0
Tb927.3.3250	Tb927.3.3250	CDS	hypothetical protein, conserved	hypothetical protein, conserved	ZUnknown	#N/A	2494	2643	2428	2882	2735	2388	-0.196	0.0106	0	0
Tb927.3.3260	Tb927.3.3260	CDS	hypothetical protein, conserved	hypothetical protein, conserved, kinetoplastid-specific, poly(E) repeats	ZUnknown	#N/A	2235	2595	2270	2374	2126	1835	0.05	0.741	0	0
Tb927.3.3350	Tb927.3.3350	CDS	hypothetical protein, conserved	hypothetical protein, conserved	ZUnknown	#N/A	4485	5029	4566	4741	4122	3772	0.043	0.745	0	0
Tb927.3.3370	Tb927.3.3370	CDS	hypothetical protein, conserved	hypothetical protein, conserved	ZUnknown	#N/A	4433	4682	4040	4275	3765	3640	0.055	0.591	0	0
Tb927.3.3430	Tb927.3.3430	CDS	hypothetical protein, conserved	hypothetical protein, conserved	ZUnknown	#N/A	30	33	31	27	15	18	0.538	0.461	0	0
Tb927.3.3440	Tb927.3.3440	CDS	phytanoyl-CoA dioxygenase (PhyH), putative	phytanoyl-CoA dioxygenase (PhyH), putative	ZUnknown	LG1	2554	2621	2189	2317	2203	2106	0.033	0.815	0	0
Tb927.3.3500	Tb927.3.3500	CDS	hypothetical protein, conserved	hypothetical protein, conserved	ZUnknown	#N/A	3920	4044	3475	3750	3592	3331	-0.018	0.894	0	0
Tb927.3.3510	Tb927.3.3510	CDS	hypothetical protein, conserved	hypothetical protein, conserved	ZUnknown	#N/A	1805	2203	1931	1970	1704	1662	0.038	0.823	0	0
Tb927.3.3530	Tb927.3.3530	CDS	hypothetical protein, conserved	hypothetical protein, conserved	ZUnknown	LG1	1898	1990	1669	1980	1762	1595	-0.058	0.668	0	0
Tb927.3.3550	Tb927.3.3550	CDS	hypothetical protein, conserved	hypothetical protein, conserved	ZUnknown	#N/A	7991	8493	6959	7886	7293	6375	0.004	0.98	0	0
Tb927.3.3560	Tb927.3.3560	CDS	U-box domain containing protein, putative	U-box domain containing protein, putative	ZUnknown	#N/A	21868	23527	20761	23750	21829	19149	-0.083	0.301	0	0
Tb927.3.3570	Tb927.3.3570	CDS	hypothetical protein, conserved	hypothetical protein, conserved, no clear yeast or human matches	ZUnknown	#N/A	567	664	590	517	502	476	0.167	0.29	0	0
Tb927.3.3600	Tb927.3.3600	CDS	hypothetical protein	hypothetical protein	ZUnknown	LG1/EG1	997	1023	908	809	733	831	0.183	0.173	0	0
Tb927.3.3620	Tb927.3.3620	CDS	SUMO-interacting motif-containing protein	hypothetical protein, conserved	ZUnknown	#N/A	1526	1584	1552	1409	1477	1316	0.034	0.852	0	0
Tb927.3.3650	Tb927.3.3650	CDS	hypothetical protein, conserved	hypothetical protein, conserved	ZUnknown	G2/M-S	4660	5130	4305	4661	4126	3746	0.053	0.637	0	0
Tb927.3.3700	Tb927.3.3700	CDS	hypothetical protein	hypothetical protein	ZUnknown	#N/A	536	559	457	474	439	378	0.149	0.41	0	0
Tb927.3.3710	Tb927.3.3710	CDS	Scavenger mRNA decapping enzyme C-term binding, putative	Scavenger mRNA decapping enzyme C-term binding, putative	ZUnknown	#N/A	2123	2337	1958	1987	1878	1623	0.109	0.303	0	0
Tb927.3.3740	Tb927.3.3740	CDS	Zinc-finger double-stranded RNA-binding, putative	Zinc-finger double-stranded RNA-binding, putative	ZUnknown	#N/A	4638	5414	4721	4654	4382	3712	0.098	0.361	0	0
Tb927.3.3790	Tb927.3.3790	CDS	hypothetical protein, conserved	hypothetical protein, conserved, EF hand	ZUnknown	#N/A	3113	3368	3122	3693	3067	2764	-0.099	0.411	0	0
Tb927.3.3810	Tb927.3.3810	CDS	Etoposide-induced protein 2.4 (EI24), putative	Etoposide-induced protein 2.4 (EI24), putative	ZUnknown	#N/A	1589	1752	1487	1604	1581	1344	-0.025	0.888	0	0
Tb927.3.3820	Tb927.3.3820	CDS	hypothetical protein, conserved	hypothetical protein, conserved	ZUnknown	#N/A	3803	4137	3385	4384	3883	3599	-0.185	0.0131	0	0
Tb927.3.3830	Tb927.3.3830	CDS	hypothetical protein, conserved	hypothetical protein, conserved	ZUnknown	LG1/EG1	2861	3085	2901	3292	3032	2912	-0.178	0.018	0	0
Tb927.3.3840	Tb927.3.3840	CDS	Family of unknown function (DUF572), putative	Family of unknown function (DUF572), putative	ZUnknown	#N/A	1440	1852	1773	1640	1415	1346	0.09	0.622	0	0
Tb927.3.3880	Tb927.3.3880	CDS	hypothetical protein, conserved	hypothetical protein, conserved	ZUnknown	#N/A	1465	1670	1627	1423	1207	1217	0.194	0.0919	0	0
Tb927.3.3950	Tb927.3.3950	CDS	hypothetical protein, conserved	hypothetical protein, conserved	ZUnknown	#N/A	3465	3958	3883	3639	3416	3217	0.024	0.889	0	0
Tb927.3.3980	Tb927.3.3980	CDS	hypothetical protein, conserved	hypothetical protein, conserved	ZUnknown	#N/A	4174	4368	3820	3884	3549	3470	0.063	0.498	0	0
Tb927.3.4005	Tb927.3.4005	CDS	hypothetical protein	hypothetical protein	ZUnknown	#N/A	254	343	432	256	215	221	0.467	0.0657	0	0
Tb927.3.4010	Tb927.3.4010	CDS	hypothetical protein	hypothetical protein	ZUnknown	#N/A	663	752	590	543	605	469	0.19	0.251	0	0
Tb927.3.4040	Tb927.3.4040	CDS	Ankyrin repeats (3 copies), putative	Ankyrin repeats (3 copies), putative	ZUnknown	#N/A	9280	10005	8536	9370	9045	8042	-0.045	0.638	0	0
Tb927.3.4050	Tb927.3.4050	CDS	hypothetical protein, conserved	hypothetical protein, conserved	ZUnknown	#N/A	909	1132	847	1030	874	828	-0.039	0.863	0	0
Tb927.3.4060	Tb927.3.4060	CDS	asparagine synthetase domain-containing protein 1	asparagine synthase, putative	ZUnknown	#N/A	4451	5156	4631	5205	4793	4134	-0.103	0.328	0	0
Tb927.3.4120	Tb927.3.4120	CDS	hypothetical protein, conserved	hypothetical protein, conserved	ZUnknown	#N/A	5219	5445	4309	4749	4429	3844	0.083	0.47	0	0
Tb927.3.4130	Tb927.3.4130	CDS	hypothetical protein, conserved	hypothetical protein, conserved	ZUnknown	#N/A	1397	1514	1315	1500	1266	1146	-0.003	0.992	0	0
Tb927.3.4140	Tb927.3.4140	CDS	hypothetical protein, conserved	hypothetical protein, conserved	ZUnknown	#N/A	5166	5756	4977	5212	4505	4347	0.061	0.556	0	0
Tb927.3.4150	Tb927.3.4150	CDS	hypothetical protein, conserved	hypothetical protein, conserved	ZUnknown	#N/A	3008	3306	2942	3014	2776	2485	0.046	0.701	0	0
Tb927.3.4160	Tb927.3.4160	CDS	XPC-binding domain/UBA/TS-N domain containing protein, putative	XPC-binding domain/UBA/TS-N domain containing protein, putative	ZUnknown	#N/A	3828	4458	4127	3615	3399	3156	0.172	0.0456	0	0
Tb927.3.4180	Tb927.3.4180	CDS	hypothetical protein	hypothetical protein	ZUnknown	#N/A	4150	4573	4345	3412	3286	2839	0.341	9.7e-07	0	0
Tb927.3.4200	Tb927.3.4200	CDS	Integral membrane protein S linking to the trans Golgi network, putative	Integral membrane protein S linking to the trans Golgi network, putative	ZUnknown	#N/A	2598	2787	2066	2547	2336	2197	-0.047	0.769	0	0
Tb927.3.4250	Tb927.3.4250	CDS	hypothetical protein, conserved	hypothetical protein, conserved	ZUnknown	#N/A	3055	3115	2663	2986	2836	2667	-0.061	0.571	0	0
Tb927.3.4270	Tb927.3.4270	CDS	hypothetical protein, conserved	hypothetical protein, conserved	ZUnknown	G2/M-S	27789	32706	31505	29822	27643	25527	0.035	0.814	0	0
Tb927.3.4350	Tb927.3.4350	CDS	twin BRCT domain containing protein, putative	twin BRCT domain containing protein, putative	ZUnknown	#N/A	5157	5668	4833	5087	4617	4136	0.062	0.542	0	0
Tb927.3.4370	Tb927.3.4370	CDS	Vesicle coat protein involved in Golgi to plasma membrane transport, putative	Vesicle coat protein involved in Golgi to plasma membrane transport, putative	ZUnknown	#N/A	1975	1936	1687	1762	1730	1589	0.022	0.898	0	0
Tb927.3.4410	Tb927.3.4410	CDS	pre-RNA processing PIH1/Nop17, putative	pre-RNA processing PIH1/Nop17, putative	ZUnknown	#N/A	1415	1489	1171	1195	1138	1094	0.129	0.295	0	0
Tb927.3.4430	Tb927.3.4430	CDS	hypothetical protein, conserved	hypothetical protein, conserved	ZUnknown	#N/A	4822	5124	4203	4414	4133	3775	0.081	0.381	0	0
Tb927.3.4440	Tb927.3.4440	CDS	hypothetical protein, conserved	hypothetical protein, conserved	ZUnknown	#N/A	3576	3878	3239	3508	3224	3098	0.003	0.987	0	0
Tb927.3.4450	Tb927.3.4450	CDS	hypothetical protein, conserved	hypothetical protein, conserved	ZUnknown	#N/A	2069	2177	1965	1854	1892	1766	0.054	0.682	0	0
Tb927.3.4460	Tb927.3.4460	CDS	hypothetical protein, conserved	hypothetical protein, conserved	ZUnknown	#N/A	2627	2730	2399	2369	2301	2066	0.086	0.379	0	0
Tb927.3.4470	Tb927.3.4470	CDS	hypothetical protein, conserved	hypothetical protein, conserved	ZUnknown	#N/A	3523	3668	3274	3288	3172	2810	0.059	0.575	0	0
Tb927.3.4480	Tb927.3.4480	CDS	hypothetical protein, conserved	hypothetical protein, conserved	ZUnknown	#N/A	993	1074	866	1049	864	799	-0.003	0.993	0	0
Tb927.3.4520	Tb927.3.4520	CDS	hypothetical protein, conserved	hypothetical protein, conserved	ZUnknown	#N/A	2395	2539	2112	2207	2150	1856	0.064	0.609	0	0
Tb927.3.4530	Tb927.3.4530	CDS	hypothetical protein, conserved	hypothetical protein, conserved	ZUnknown	#N/A	1961	2044	1732	2004	1877	1676	-0.071	0.555	0	0
Tb927.3.4540	Tb927.3.4540	CDS	NOL1/NOP2/sun family, putative	NOL1/NOP2/sun family, putative	ZUnknown	#N/A	3559	3826	3184	3603	3338	2903	-0.014	0.93	0	0
Tb927.3.4580	Tb927.3.4580	CDS	hypothetical protein, conserved	hypothetical protein, conserved	ZUnknown	#N/A	5084	5963	5165	5103	5084	4539	0.021	0.889	0	0
Tb927.3.4590	Tb927.3.4590	CDS	hypothetical protein, conserved	hypothetical protein, conserved	ZUnknown	#N/A	4143	4831	4174	4043	3738	3639	0.085	0.379	0	0
Tb927.3.4600	Tb927.3.4600	CDS	hypothetical protein, conserved	hypothetical protein, conserved	ZUnknown	#N/A	11300	12192	10613	11657	11224	9968	-0.063	0.447	0	0
Tb927.3.4610	Tb927.3.4610	CDS	Right handed beta helix region, putative	Right handed beta helix region, putative	ZUnknown	#N/A	28050	32303	28886	29560	27076	25108	0.011	0.935	0	0
Tb927.3.4620	Tb927.3.4620	CDS	AAA domain containing protein, putative	AAA domain containing protein, putative	ZUnknown	#N/A	13717	14503	12585	13682	12879	11207	-0.004	0.977	0	0
Tb927.3.4660	Tb927.3.4660	CDS	WD domain, G-beta repeat, putative	WD domain, G-beta repeat, putative	ZUnknown	#N/A	5835	5948	5236	5699	5238	4856	-0.009	0.947	0	0
Tb927.3.4690	Tb927.3.4690	CDS	DTW domain containing protein, putative	DTW domain containing protein, putative	ZUnknown	#N/A	2601	2830	2460	2678	2428	2256	-0.016	0.915	0	0
Tb927.3.4710	Tb927.3.4710	CDS	Flagellum attachment zone protein 23	hypothetical protein, conserved	ZUnknown	LG1/EG1	8360	8871	8084	7981	8013	7095	0.016	0.901	0	0
Tb927.3.4740	Tb927.3.4740	CDS	NAD-dependent glycerol-3-phosphate dehydrogenase N-terminus, putative	NAD-dependent glycerol-3-phosphate dehydrogenase N-terminus, putative	ZUnknown	#N/A	2138	2329	2095	2488	2341	1879	-0.145	0.198	0	0
Tb927.3.4780	Tb927.3.4780	CDS	NAD-dependent glycerol-3-phosphate dehydrogenase N-terminus, putative	NAD-dependent glycerol-3-phosphate dehydrogenase N-terminus, putative	ZUnknown	#N/A	2095	2337	2062	2521	2401	1824	-0.167	0.176	0	0
Tb927.3.4800	Tb927.3.4800	CDS	hypothetical protein, conserved	hypothetical protein, conserved	ZUnknown	#N/A	4927	5506	4868	4590	4580	4156	0.082	0.371	0	0
Tb927.3.4830	Tb927.3.4830	CDS	hypothetical protein	hypothetical protein	ZUnknown	#N/A	1388	1529	1455	1372	1355	1087	0.084	0.593	0	0
Tb927.3.4880	Tb927.3.4880	CDS	nucleosome assembly protein (NAP), putative	nucleosome assembly protein (NAP), putative	ZUnknown	#N/A	2513	2531	2088	2558	2342	2338	-0.141	0.139	0	0
Tb927.3.4930	Tb927.3.4930	CDS	hypothetical protein, conserved	hypothetical protein, conserved	ZUnknown	#N/A	1755	1747	1451	1385	1284	1237	0.224	0.0156	0	0
Tb927.3.4950	Tb927.3.4950	CDS	hypothetical protein, conserved	hypothetical protein, conserved	ZUnknown	#N/A	4028	4415	3813	3834	3639	3175	0.087	0.352	0	0
Tb927.3.4970	Tb927.3.4970	CDS	hypothetical protein, conserved	hypothetical protein, conserved	ZUnknown	#N/A	13196	14233	12838	13992	12913	11380	-0.042	0.69	0	0
Tb927.3.5000	Tb927.3.5000	CDS	hypothetical protein, conserved	hypothetical protein, conserved	ZUnknown	#N/A	4148	4146	3542	3844	3537	3144	0.053	0.659	0	0
Tb927.3.5010	Tb927.3.5010	CDS	hypothetical protein, conserved	hypothetical protein, conserved	ZUnknown	#N/A	5016	6057	5734	5085	4640	4668	0.108	0.37	0	0
Tb927.3.5040	Tb927.3.5040	CDS	hypothetical protein, conserved	hypothetical protein, conserved	ZUnknown	#N/A	6206	6540	5692	5825	5630	4770	0.069	0.498	0	0
Tb927.3.5060	Tb927.3.5060	CDS	Ankyrin repeats (many copies)/Ankyrin repeats (3 copies), putative	Ankyrin repeats (many copies)/Ankyrin repeats (3 copies), putative	ZUnknown	#N/A	8622	8847	8061	9446	8842	8170	-0.167	0.00279	0	0
Tb927.3.5070	Tb927.3.5070	CDS	hypothetical protein, conserved	hypothetical protein, conserved	ZUnknown	#N/A	5280	5943	5271	5547	5109	4581	-0.001	0.996	0	0
Tb927.3.5080	Tb927.3.5080	CDS	PSP1 C-terminal conserved region, putative	PSP1 C-terminal conserved region, putative	ZUnknown	#N/A	8959	9369	8957	8763	8620	7457	0.021	0.877	0	0
Tb927.3.510	Tb927.3.510	CDS	hypothetical protein, conserved	hypothetical protein, conserved	ZUnknown	#N/A	188	211	177	155	167	123	0.256	0.356	0	0
Tb927.3.5110	Tb927.3.5110	CDS	hypothetical protein, conserved	hypothetical protein, conserved, no domains	ZUnknown	#N/A	3675	4123	3867	3928	3578	3348	-0.011	0.946	0	0
Tb927.3.5120	Tb927.3.5120	CDS	Ankyrin repeats (3 copies), putative	Ankyrin repeats (3 copies), putative	ZUnknown	#N/A	4606	4813	4058	4544	4367	3926	-0.048	0.657	0	0
Tb927.3.5130	Tb927.3.5130	CDS	exonuclease, putative	exonuclease, putative	ZUnknown	#N/A	2593	2713	2550	2515	2486	2365	-0.024	0.872	0	0
Tb927.3.5140	Tb927.3.5140	CDS	exonuclease, putative	exonuclease, putative	ZUnknown	#N/A	6681	7091	6260	6370	6063	5524	0.041	0.668	0	0
Tb927.3.5170	Tb927.3.5170	CDS	mediator of rna polymerase ii transcription subunit 3	hypothetical protein, conserved	ZUnknown	#N/A	2354	2592	2424	2425	2163	1965	0.056	0.675	0	0
Tb927.3.5190	Tb927.3.5190	CDS	hypothetical protein, conserved	hypothetical protein, conserved	ZUnknown	#N/A	1980	1916	1640	1741	1598	1573	0.054	0.71	0	0
Tb927.3.5200	Tb927.3.5200	CDS	hypothetical protein, conserved	hypothetical protein, conserved	ZUnknown	LG1/S	2915	3086	2887	3368	2982	2958	-0.182	0.0149	0	0
Tb927.3.5210	Tb927.3.5210	CDS	hypothetical protein, conserved	hypothetical protein, conserved	ZUnknown	#N/A	2061	2078	1958	2083	1938	1756	-0.037	0.796	0	0
Tb927.3.5220	Tb927.3.5220	CDS	hypothetical protein, conserved	hypothetical protein, conserved	ZUnknown	LG1	8828	9214	8403	9707	9118	8183	-0.146	0.0195	0	0
Tb927.3.5260	Tb927.3.5260	CDS	hypothetical protein, conserved	hypothetical protein, conserved	ZUnknown	LG1	3580	3945	3741	3513	3479	3296	0.014	0.931	0	0
Tb927.3.5290	Tb927.3.5290	CDS	hypothetical protein, conserved	hypothetical protein, conserved	ZUnknown	LG1	7079	7973	7054	7449	6955	6054	-0.003	0.985	0	0
Tb927.3.5300	Tb927.3.5300	CDS	hypothetical protein, conserved	hypothetical protein, conserved, sigpep, no domains	ZUnknown	#N/A	1546	1899	1837	1516	1394	1407	0.175	0.18	0	0
Tb927.3.5350	Tb927.3.5350	CDS	hypothetical protein, conserved	hypothetical protein, conserved, no known domains	ZUnknown	G2/M-S	2017	2208	1838	1871	1635	1717	0.096	0.408	0	0
Tb927.3.5360	Tb927.3.5360	CDS	FHA domain containing protein, putative	FHA domain containing protein, putative	ZUnknown	#N/A	2420	2544	2351	2209	2169	2051	0.069	0.538	0	0
Tb927.3.5380	Tb927.3.5380	CDS	Tubulin-tyrosine ligase family, putative	Tubulin-tyrosine ligase family, putative	ZUnknown	#N/A	4153	4045	3528	4057	3664	3792	-0.093	0.371	0	0
Tb927.3.5390	Tb927.3.5390	CDS	Ring finger domain containing protein, putative	Ring finger domain containing protein, putative	ZUnknown	#N/A	3214	3244	3039	3163	3011	2897	-0.05	0.654	0	0
Tb927.3.5410	Tb927.3.5410	CDS	hypothetical protein, conserved	hypothetical protein, conserved, no clear yeast or human matches	ZUnknown	#N/A	975	955	841	833	774	785	0.093	0.548	0	0
Tb927.3.5430	Tb927.3.5430	CDS	hypothetical protein, conserved	hypothetical protein, conserved	ZUnknown	#N/A	2336	2366	2029	2319	2071	2196	-0.088	0.454	0	0
Tb927.3.5470	Tb927.3.5470	CDS	hypothetical protein, conserved	hypothetical protein, conserved,acidic, protein phosphatase inhibitor domain	ZUnknown	#N/A	1226	1434	1353	1191	1120	1048	0.141	0.264	0	0
Tb927.3.5480	Tb927.3.5480	CDS	hypothetical protein, conserved	hypothetical protein, conserved	ZUnknown	#N/A	2674	2665	2412	2706	2389	2326	-0.053	0.657	0	0
Tb927.3.5510	Tb927.3.5510	CDS	hypothetical protein, conserved	hypothetical protein, conserved	ZUnknown	#N/A	6274	6510	5302	6352	5588	5507	-0.067	0.525	0	0
Tb927.3.5560	Tb927.3.5560	CDS	hypothetical protein, conserved	hypothetical protein, conserved	ZUnknown	#N/A	779	877	766	774	684	761	0.007	0.981	0	0
Tb927.3.5590	Tb927.3.5590	CDS	hypothetical protein, conserved	hypothetical protein, conserved	ZUnknown	#N/A	4659	4928	4618	4834	4700	4360	-0.084	0.334	0	0
Tb927.3.5600	Tb927.3.5600	CDS	hypothetical protein, conserved	hypothetical protein, conserved	ZUnknown	#N/A	1687	1745	1520	1563	1512	1472	0.004	0.984	0	0
Tb927.3.5670	Tb927.3.5670	CDS	hypothetical protein	hypothetical protein	ZUnknown	#N/A	993	988	918	893	882	863	0.018	0.933	0	0
Tb927.3.5690	Tb927.3.5690	CDS	hypothetical protein, conserved	hypothetical protein, conserved	ZUnknown	#N/A	1014	996	1031	782	847	844	0.18	0.228	0	0
Tb927.3.5700	Tb927.3.5700	CDS	hypothetical protein, conserved	hypothetical protein, conserved	ZUnknown	#N/A	1	0	0	0	0	3	-1.666	0.788	0	0
Tb927.3.5710	Tb927.3.5710	CDS	hypothetical protein, conserved	hypothetical protein, conserved	ZUnknown	#N/A	1	1	0	1	0	0	0.746	0.924	0	0
Tb927.3.5720	Tb927.3.5720	CDS	hypothetical protein, conserved	hypothetical protein, conserved	ZUnknown	#N/A	1	0	0	0	0	0	0.845	0.939	0	0
Tb927.3.5740	Tb927.3.5740	CDS	hypothetical protein	hypothetical protein	ZUnknown	#N/A	879	976	949	725	662	638	0.355	0.000634	0	0
Tb927.3.5760	Tb927.3.5760	CDS	hypothetical protein, conserved	hypothetical protein, conserved, brucei-evansi specific, SET domain	ZUnknown	#N/A	1127	1173	995	840	760	719	0.389	8.27e-06	0	0
Tb927.3.5770	Tb927.3.5770	CDS	hypothetical protein	hypothetical protein	ZUnknown	#N/A	23	26	17	9	16	16	0.552	0.558	0	0
Tb927.3.5780	Tb927.3.5780	CDS	hypothetical protein	hypothetical protein (dubious annotation)	ZUnknown	#N/A	487	695	617	430	423	441	0.355	0.0376	0	0
Tb927.3.585	Tb927.3.585	CDS	hypothetical protein	hypothetical protein	ZUnknown	#N/A	1729	1689	1532	1512	1427	1311	0.104	0.358	0	0
Tb927.3.600	Tb927.3.600	CDS	hypothetical protein	hypothetical protein	ZUnknown	#N/A	1513	1496	1429	1298	1401	1253	0.05	0.768	0	0
Tb927.3.630	Tb927.3.630	CDS	hypothetical protein, conserved	hypothetical protein, conserved	ZUnknown	#N/A	748	766	690	678	615	676	0.043	0.843	0	0
Tb927.3.640	Tb927.3.640	CDS	hypothetical protein, conserved	hypothetical protein, conserved	ZUnknown	#N/A	6317	6623	6083	5864	5658	5261	0.064	0.455	0	0
Tb927.3.650	Tb927.3.650	CDS	hypothetical protein, conserved	hypothetical protein, conserved	ZUnknown	#N/A	346	421	395	370	366	325	0.015	0.962	0	0
Tb927.3.660	Tb927.3.660	CDS	hypothetical protein, conserved	hypothetical protein, conserved	ZUnknown	#N/A	1016	1043	864	1017	974	853	-0.078	0.619	0	0
Tb927.3.670	Tb927.3.670	CDS	hypothetical protein	hypothetical protein	ZUnknown	#N/A	2197	2174	1903	1959	1799	1712	0.081	0.477	0	0
Tb927.3.700	Tb927.3.700	CDS	hypothetical protein, conserved	hypothetical protein, conserved, no clear yeast or human matches	ZUnknown	#N/A	502	588	521	386	426	418	0.268	0.0949	0	0
Tb927.3.710	Tb927.3.710	CDS	RING-variant domain containing protein, putative	RING-variant domain containing protein, putative	ZUnknown	#N/A	5044	4837	4205	4495	4257	4087	0.015	0.924	0	0
Tb927.3.730	Tb927.3.730	CDS	hypothetical protein, conserved	hypothetical protein, conserved	ZUnknown	#N/A	4582	4808	4255	4534	4483	4161	-0.068	0.451	0	0
Tb927.3.760	Tb927.3.760	CDS	hypothetical protein, conserved	hypothetical protein, conserved	ZUnknown	#N/A	4059	4202	3744	3909	3688	3100	0.052	0.673	0	0
Tb927.3.810	Tb927.3.810	CDS	hypothetical protein, conserved	hypothetical protein, conserved	ZUnknown	#N/A	2062	2150	1815	1965	2032	1674	-0.03	0.862	0	0
Tb927.3.840	Tb927.3.840	CDS	hypothetical protein, conserved	hypothetical protein, conserved	ZUnknown	#N/A	2477	2375	2022	2267	2004	1959	0.024	0.889	0	0
Tb927.3.850	Tb927.3.850	CDS	hypothetical protein, conserved	hypothetical protein, conserved	ZUnknown	#N/A	3064	3316	3025	2760	2571	2454	0.156	0.0378	0	0
Tb927.3.880	Tb927.3.880	CDS	Ankyrin repeats (3 copies), putative	Ankyrin repeats (3 copies), putative	ZUnknown	#N/A	3772	3906	3380	3373	3277	3108	0.062	0.542	0	0
Tb927.3.890	Tb927.3.890	CDS	hypothetical protein, conserved	hypothetical protein, conserved	ZUnknown	#N/A	2585	2338	2134	2158	2048	1852	0.104	0.393	0	0
Tb927.3.900	Tb927.3.900	CDS	PUB domain containing protein, putative	PUB domain containing protein, putative	ZUnknown	#N/A	2924	3032	2676	2514	2326	2257	0.165	0.0252	0	0
Tb927.3.920	Tb927.3.920	CDS	hypothetical protein, conserved	hypothetical protein, conserved	ZUnknown	LG1	8812	9142	7941	9049	8357	7325	-0.049	0.637	0	0
Tb927.3.945	Tb927.3.945	CDS	hypothetical protein	hypothetical protein	ZUnknown	#N/A	1642	1766	1546	1450	1375	1261	0.161	0.0797	0	0
Tb927.3.980	Tb927.3.980	CDS	hypothetical protein, conserved	hypothetical protein, conserved	ZUnknown	#N/A	6825	7505	6814	6872	6612	5690	0.026	0.841	0	0
Tb927.3.990	Tb927.3.990	CDS	hypothetical protein, conserved	hypothetical protein, conserved	ZUnknown	LG1/S	2872	3589	3496	3027	2822	2744	0.098	0.523	0	0
Tb927.4.1000	Tb927.4.1000	CDS	hypothetical protein, conserved	hypothetical protein, conserved	ZUnknown	#N/A	10088	10093	8691	8006	7048	6795	0.285	9.12e-07	0	0
Tb927.4.1010	Tb927.4.1010	CDS	hypothetical protein	hypothetical protein	ZUnknown	#N/A	1122	1215	883	1037	1020	1041	-0.069	0.72	0	0
Tb927.4.1030	Tb927.4.1030	CDS	Protein of unknown function (DUF501), putative	Protein of unknown function (DUF501), putative	ZUnknown	#N/A	1116	1099	965	1088	1002	884	-0.019	0.927	0	0
Tb927.4.1040	Tb927.4.1040	CDS	hypothetical protein, conserved	hypothetical protein, conserved	ZUnknown	#N/A	1558	1701	1489	1550	1432	1502	-0.037	0.818	0	0
Tb927.4.1050	Tb927.4.1050	CDS	inositol-pentakisphosphate 2-kinase	IP5K kinase inositol phosphate kinase	ZUnknown	#N/A	3239	3340	2902	3237	3021	2653	-0.026	0.851	0	0
Tb927.4.1060	Tb927.4.1060	CDS	hypothetical protein, conserved	hypothetical protein, conserved	ZUnknown	#N/A	7102	7567	6369	6874	6254	5347	0.072	0.507	0	0
Tb927.4.1120	Tb927.4.1120	CDS	hypothetical protein, conserved	hypothetical protein, conserved	ZUnknown	#N/A	5023	5438	4785	5159	4614	4176	0.013	0.926	0	0
Tb927.4.1150	Tb927.4.1150	CDS	hypothetical protein, conserved	hypothetical protein, conserved	ZUnknown	#N/A	7347	7562	6733	7224	6671	6565	-0.037	0.711	0	0
Tb927.4.1160	Tb927.4.1160	CDS	hypothetical protein, conserved	hypothetical protein, conserved	ZUnknown	#N/A	2799	3346	3101	2642	2375	2264	0.23	0.0106	0	0
Tb927.4.1190	Tb927.4.1190	CDS	LicD family, putative	LicD family, putative	ZUnknown	#N/A	2010	1953	1533	1657	1514	1364	0.159	0.199	0	0
Tb927.4.120	Tb927.4.120	CDS	hypothetical protein	hypothetical protein	ZUnknown	#N/A	1879	1867	1852	1443	1344	1362	0.316	0.000123	0	0
Tb927.4.1230	Tb927.4.1230	CDS	hypothetical protein	hypothetical protein	ZUnknown	#N/A	12763	15557	14117	12037	10705	11717	0.182	0.0719	0	0
Tb927.4.1240	Tb927.4.1240	CDS	hypothetical protein	hypothetical protein	ZUnknown	#N/A	1894	2029	1744	1686	1760	1687	0.022	0.903	0	0
Tb927.4.1260	Tb927.4.1260	CDS	hypothetical protein, conserved	hypothetical protein, conserved	ZUnknown	#N/A	2836	2853	2572	2719	2807	2259	-0.03	0.859	0	0
Tb927.4.1280	Tb927.4.1280	CDS	Tetratricopeptide repeat, putative	Tetratricopeptide repeat, putative	ZUnknown	#N/A	4821	5438	5170	4863	4551	3978	0.091	0.409	0	0
Tb927.4.1290	Tb927.4.1290	CDS	hypothetical protein, conserved	hypothetical protein, conserved	ZUnknown	G2/M-S	972	979	796	858	741	685	0.149	0.295	0	0
Tb927.4.1300	Tb927.4.1300	CDS	amidinotransferase, putative	amidinotransferase, putative	ZUnknown	#N/A	26619	27770	24721	28369	25379	23168	-0.074	0.338	0	0
Tb927.4.1320	Tb927.4.1320	CDS	hypothetical protein, conserved	hypothetical protein, conserved	ZUnknown	#N/A	6791	7696	6995	7203	7007	6106	-0.035	0.785	0	0
Tb927.4.1370	Tb927.4.1370	CDS	hypothetical protein, conserved	hypothetical protein, conserved	ZUnknown	#N/A	916	1065	952	913	736	809	0.138	0.359	0	0
Tb927.4.1380	Tb927.4.1380	CDS	D-Tyr-tRNA(Tyr) deacylase, putative	D-Tyr-tRNA(Tyr) deacylase, putative	ZUnknown	#N/A	639	614	572	594	526	486	0.07	0.733	0	0
Tb927.4.1390	Tb927.4.1390	CDS	hypothetical protein, conserved	hypothetical protein, conserved	ZUnknown	#N/A	6510	6985	6688	6593	6357	5145	0.046	0.752	0	0
Tb927.4.140	Tb927.4.140	CDS	hypothetical protein	hypothetical protein	ZUnknown	#N/A	233	248	247	150	185	178	0.385	0.0933	0	0
Tb927.4.1410	Tb927.4.1410	CDS	hypothetical protein, conserved	hypothetical protein, conserved	ZUnknown	#N/A	5425	5631	5026	5222	4695	4118	0.082	0.399	0	0
Tb927.4.1420	Tb927.4.1420	CDS	hypothetical protein, conserved	hypothetical protein, conserved	ZUnknown	#N/A	1583	1687	1507	1412	1496	1247	0.084	0.539	0	0
Tb927.4.1430	Tb927.4.1430	CDS	hypothetical protein, conserved	hypothetical protein, conserved	ZUnknown	#N/A	4020	4059	3624	4365	4132	3688	-0.174	0.0117	0	0
Tb927.4.1450	Tb927.4.1450	CDS	hypothetical protein, conserved	hypothetical protein, conserved	ZUnknown	#N/A	3325	3565	2926	3018	2829	2515	0.114	0.216	0	0
Tb927.4.1470	Tb927.4.1470	CDS	Domain of unknown function (DUF4379), putative	Domain of unknown function (DUF4379), putative	ZUnknown	#N/A	1118	1216	1143	1115	1067	1006	0.009	0.965	0	0
Tb927.4.1490	Tb927.4.1490	CDS	hypothetical protein, conserved	hypothetical protein, conserved	ZUnknown	#N/A	4335	4381	3735	4244	3916	3613	-0.036	0.763	0	0
Tb927.4.150	Tb927.4.150	CDS	Protein of unknown function (DUF1181), putative	Protein of unknown function (DUF1181), putative	ZUnknown	#N/A	727	715	677	597	596	577	0.142	0.352	0	0
Tb927.4.1520	Tb927.4.1520	CDS	Simiate family protein, putative	Similar to biotinyl/lipoyl carrier proteins	ZUnknown	#N/A	1418	1491	1283	1440	1369	1169	-0.04	0.805	0	0
Tb927.4.1530	Tb927.4.1530	CDS	hypothetical protein, conserved	hypothetical protein, conserved	ZUnknown	#N/A	8563	9440	8407	8892	8357	7159	-0.001	0.997	0	0
Tb927.4.1550	Tb927.4.1550	CDS	hypothetical protein, conserved	hypothetical protein, conserved	ZUnknown	#N/A	5714	6208	5307	7259	6594	5665	-0.295	6.46e-06	0	0
Tb927.4.1560	Tb927.4.1560	CDS	hypothetical protein, conserved	hypothetical protein, conserved	ZUnknown	#N/A	4272	4278	4089	4421	4276	3974	-0.119	0.136	0	0
Tb927.4.1570	Tb927.4.1570	CDS	hypothetical protein, conserved	hypothetical protein, conserved	ZUnknown	#N/A	1968	2004	1718	2023	1796	1628	-0.053	0.705	0	0
Tb927.4.1580	Tb927.4.1580	CDS	WW domain containing protein, putative	WW domain containing protein, putative	ZUnknown	#N/A	2213	2079	1806	2218	2046	1726	-0.089	0.532	0	0
Tb927.4.1600	Tb927.4.1600	CDS	AAA domain containing protein, putative	AAA domain containing protein, putative	ZUnknown	#N/A	2518	2647	2316	2467	2187	2249	-0.002	0.992	0	0
Tb927.4.1650	Tb927.4.1650	CDS	hypothetical protein, conserved	hypothetical protein, conserved	ZUnknown	#N/A	5487	5877	5223	5442	5071	5350	-0.055	0.625	0	0
Tb927.4.1690	Tb927.4.1690	CDS	Retinal Maintenance, putative	Retinal Maintenance, putative	ZUnknown	#N/A	3977	4160	3727	4091	3752	3605	-0.065	0.47	0	0
Tb927.4.170	Tb927.4.170	CDS	hypothetical protein	hypothetical protein	ZUnknown	#N/A	42	42	40	36	27	29	0.317	0.637	0	0
Tb927.4.1710	Tb927.4.1710	CDS	rhodanese-like domain containing protein, putative	rhodanese-like domain containing protein, putative	ZUnknown	#N/A	2443	2476	2199	2108	2040	1883	0.122	0.175	0	0
Tb927.4.1740	Tb927.4.1740	CDS	Component of motile flagella 41	hypothetical protein, conserved	ZUnknown	G2/M-S	7791	7841	7106	8186	7587	6835	-0.107	0.149	0	0
Tb927.4.1750	Tb927.4.1750	CDS	hypothetical protein, conserved	hypothetical protein, conserved	ZUnknown	#N/A	2368	2300	2031	2530	2377	2238	-0.21	0.00694	0	0
Tb927.4.1770	Tb927.4.1770	CDS	hypothetical protein, conserved	hypothetical protein, conserved	ZUnknown	#N/A	1562	1674	1618	1492	1469	1338	0.06	0.68	0	0
Tb927.4.1780	Tb927.4.1780	CDS	hypothetical protein, conserved	hypothetical protein, conserved	ZUnknown	#N/A	3053	3076	2693	2735	2674	2469	0.045	0.706	0	0
Tb927.4.180	Tb927.4.180	CDS	hypothetical protein	hypothetical protein	ZUnknown	#N/A	1434	1451	1343	1166	1135	1277	0.12	0.427	0	0
Tb927.4.1830	Tb927.4.1830	CDS	Urm1 (Ubiquitin related modifier), putative	Urm1 (Ubiquitin related modifier), putative	ZUnknown	#N/A	1158	1337	1240	1040	989	989	0.19	0.0972	0	0
Tb927.4.1880	Tb927.4.1880	CDS	hypothetical protein, conserved	hypothetical protein, conserved	ZUnknown	#N/A	3537	3692	3486	3362	3177	2838	0.078	0.436	0	0
Tb927.4.1890	Tb927.4.1890	CDS	hypothetical protein, conserved	hypothetical protein, conserved	ZUnknown	#N/A	2773	2997	2546	2703	2513	2381	0.012	0.934	0	0
Tb927.4.1900	Tb927.4.1900	CDS	Methyltransferase domain/Methyltransferase involved in Williams-Beuren syndrome, putative	Methyltransferase domain/Methyltransferase involved in Williams-Beuren syndrome, putative	ZUnknown	#N/A	2539	3040	2879	2728	2685	2451	-0.011	0.957	0	0
Tb927.4.1910	Tb927.4.1910	CDS	hypothetical protein, conserved	hypothetical protein, conserved, no domains, K-specific	ZUnknown	EG1	16216	16928	15941	13730	13860	11937	0.197	0.00243	0	0
Tb927.4.1940	Tb927.4.1940	CDS	WD domain, G-beta repeat, putative	WD domain, G-beta repeat, putative	ZUnknown	#N/A	5105	5221	4568	4729	4620	4076	0.033	0.781	0	0
Tb927.4.1960	Tb927.4.1960	CDS	hypothetical protein, conserved	hypothetical protein, conserved	ZUnknown	#N/A	2875	3149	3031	3601	3348	3083	-0.262	0.000278	0	0
Tb927.4.1970	Tb927.4.1970	CDS	Domain of unknown function DUF21, putative	Domain of unknown function DUF21, putative	ZUnknown	#N/A	4654	4994	4404	4817	4247	4147	-0.027	0.817	0	0
Tb927.4.1980	Tb927.4.1980	CDS	hypothetical protein, conserved	hypothetical protein, conserved	ZUnknown	#N/A	8696	9469	8555	9514	8947	7789	-0.089	0.297	0	0
Tb927.4.2050	Tb927.4.2050	CDS	hypothetical protein	hypothetical protein	ZUnknown	G2/M-S	2883	3296	3144	3071	2704	2627	0.036	0.818	0	0
Tb927.4.2100	Tb927.4.2100	CDS	hypothetical protein	hypothetical protein	ZUnknown	#N/A	690	722	695	625	588	554	0.138	0.359	0	0
Tb927.4.2120	Tb927.4.2120	CDS	hypothetical protein, conserved	hypothetical protein, conserved	ZUnknown	#N/A	2329	2659	2271	2316	2064	1915	0.089	0.411	0	0
Tb927.4.2130	Tb927.4.2130	CDS	hypothetical protein, conserved	hypothetical protein, conserved	ZUnknown	#N/A	2708	2844	2350	2743	2368	2186	-0.001	0.995	0	0
Tb927.4.2150	Tb927.4.2150	CDS	hypothetical protein, conserved	hypothetical protein, conserved	ZUnknown	#N/A	1151	1123	967	1128	1056	971	-0.079	0.6	0	0
Tb927.4.2160	Tb927.4.2160	CDS	hypothetical protein, conserved	hypothetical protein, conserved	ZUnknown	#N/A	972	1012	881	1048	1005	821	-0.12	0.403	0	0
Tb927.4.2170	Tb927.4.2170	CDS	hypothetical protein, conserved	hypothetical protein, conserved, low homology to phosphatidylserinsynthase	ZUnknown	#N/A	1383	1744	1505	1420	1205	1291	0.124	0.392	0	0
Tb927.4.2200	Tb927.4.2200	CDS	Sec7 domain containing protein, putative	Sec7 domain containing protein, putative	ZUnknown	#N/A	13152	13993	11663	12579	11567	10360	0.053	0.59	0	0
Tb927.4.2210	Tb927.4.2210	CDS	hypothetical protein, conserved	hypothetical protein, conserved	ZUnknown	#N/A	3540	3848	3542	3349	2904	2758	0.164	0.0405	0	0
Tb927.4.2250	Tb927.4.2250	CDS	hypothetical protein, conserved	hypothetical protein, conserved, no known domains	ZUnknown	#N/A	2649	2804	2621	2634	2497	2177	0.03	0.84	0	0
Tb927.4.2265	Tb927.4.2265	CDS	hypothetical protein	hypothetical protein	ZUnknown	#N/A	1731	1968	1677	1634	1552	1364	0.124	0.245	0	0
Tb927.4.2270	Tb927.4.2270	CDS	Histone-like transcription factor (CBF/NF-Y) and archaeal histone, putative	Histone-like transcription factor (CBF/NF-Y) and archaeal histone, putative	ZUnknown	LG1	1804	2046	1907	1894	1893	1670	-0.039	0.812	0	0
Tb927.4.2280	Tb927.4.2280	CDS	hypothetical protein, conserved	hypothetical protein, conserved	ZUnknown	#N/A	2900	3108	2708	3007	2725	2392	-0.014	0.933	0	0
Tb927.4.2300	Tb927.4.2300	CDS	hypothetical protein, conserved	hypothetical protein, conserved	ZUnknown	#N/A	6241	6783	5912	6758	6104	5545	-0.075	0.391	0	0
Tb927.4.2320	Tb927.4.2320	CDS	hypothetical protein, conserved	hypothetical protein, conserved	ZUnknown	#N/A	1295	1442	1318	1321	1205	1253	-0.016	0.934	0	0
Tb927.4.2330	Tb927.4.2330	CDS	hypothetical protein, conserved	hypothetical protein, conserved	ZUnknown	#N/A	862	1146	952	789	841	765	0.185	0.231	0	0
Tb927.4.2340	Tb927.4.2340	CDS	hypothetical protein, conserved	hypothetical protein, conserved	ZUnknown	#N/A	4547	4629	4162	4415	4030	3700	0.02	0.882	0	0
Tb927.4.2370	Tb927.4.2370	CDS	hypothetical protein, conserved	hypothetical protein, conserved	ZUnknown	#N/A	5410	5525	4830	5353	4979	4221	0.001	0.997	0	0
Tb927.4.2380	Tb927.4.2380	CDS	sarcoplasmic reticulum glycoprotein, putative	sarcoplasmic reticulum glycoprotein, putative	ZUnknown	#N/A	6686	7077	6230	6352	6116	5657	0.024	0.826	0	0
Tb927.4.2410	Tb927.4.2410	CDS	Glycosyl hydrolase family 65 central catalytic domain/Haloacid dehalogenase-like hydrolase, putative	Glycosyl hydrolase family 65 central catalytic domain/Haloacid dehalogenase-like hydrolase, putative	ZUnknown	#N/A	8525	8914	8043	6921	6677	5897	0.271	4.97e-07	0	0
Tb927.4.2420	Tb927.4.2420	CDS	hypothetical protein, conserved	hypothetical protein, conserved	ZUnknown	#N/A	1277	1245	1026	1174	1121	1059	-0.038	0.838	0	0
Tb927.4.2430	Tb927.4.2430	CDS	Endonuclease/Exonuclease/phosphatase family, putative	Endonuclease/Exonuclease/phosphatase family, putative	ZUnknown	#N/A	5381	5804	5096	5303	5278	4727	-0.029	0.805	0	0
Tb927.4.2490	Tb927.4.2490	CDS	hypothetical protein, conserved	hypothetical protein, conserved	ZUnknown	LG1	2650	2824	2595	2854	2618	2384	-0.076	0.46	0	0
Tb927.4.2530	Tb927.4.2530	CDS	hypothetical protein, conserved	hypothetical protein, conserved	ZUnknown	#N/A	18828	18850	16675	19941	18606	16665	-0.138	0.0328	0	0
Tb927.4.2550	Tb927.4.2550	CDS	hypothetical protein, conserved	hypothetical protein, conserved	ZUnknown	#N/A	2455	2839	2441	2322	2289	2011	0.107	0.301	0	0
Tb927.4.2570	Tb927.4.2570	CDS	hypothetical protein, conserved	hypothetical protein, conserved	ZUnknown	#N/A	1157	1257	1137	1197	1174	1040	-0.058	0.7	0	0
Tb927.4.2590	Tb927.4.2590	CDS	hypothetical protein, conserved	hypothetical protein, conserved	ZUnknown	#N/A	2290	2472	2185	2487	2332	2000	-0.088	0.424	0	0
Tb927.4.2600	Tb927.4.2600	CDS	SUMO-interacting motif-containing protein	hypothetical protein, conserved	ZUnknown	#N/A	10829	11841	10053	10821	10214	9062	0.004	0.98	0	0
Tb927.4.2610	Tb927.4.2610	CDS	hypothetical protein	hypothetical protein	ZUnknown	#N/A	2057	1996	1896	1869	1867	1755	-0.001	0.995	0	0
Tb927.4.2620	Tb927.4.2620	CDS	hypothetical protein, conserved	hypothetical protein, conserved	ZUnknown	#N/A	1627	1842	1679	1712	1695	1498	-0.046	0.757	0	0
Tb927.4.2650	Tb927.4.2650	CDS	Regulator of chromosome condensation (RCC1) repeat, putative	Regulator of chromosome condensation (RCC1) repeat, putative	ZUnknown	#N/A	3341	3588	3144	3241	3036	2795	0.034	0.771	0	0
Tb927.4.2660	Tb927.4.2660	CDS	hypothetical protein, conserved	hypothetical protein, conserved	ZUnknown	#N/A	614	612	561	556	482	510	0.09	0.642	0	0
Tb927.4.2680	Tb927.4.2680	CDS	Zeta toxin, putative	Zeta toxin, putative	ZUnknown	#N/A	6944	7555	6582	7296	7016	6304	-0.085	0.269	0	0
Tb927.4.2750	Tb927.4.2750	CDS	hypothetical protein, conserved	hypothetical protein, conserved	ZUnknown	#N/A	4680	4704	4084	4543	4139	3801	-0.007	0.964	0	0
Tb927.4.2760	Tb927.4.2760	CDS	Protein of unknown function (DUF3808), putative	Protein of unknown function (DUF3808), putative	ZUnknown	#N/A	7999	8930	8134	7767	6922	7026	0.09	0.307	0	0
Tb927.4.2770	Tb927.4.2770	CDS	hypothetical protein, conserved	hypothetical protein, conserved	ZUnknown	#N/A	3707	3939	3436	3411	3288	3180	0.047	0.663	0	0
Tb927.4.2780	Tb927.4.2780	CDS	hypothetical protein, conserved	hypothetical protein, conserved	ZUnknown	LG1/EG1	4783	5367	4956	5281	4790	4222	-0.033	0.813	0	0
Tb927.4.2790	Tb927.4.2790	CDS	kinetoplast ribosomal PPR-repeat containing protein 12	hypothetical protein, conserved	ZUnknown	#N/A	4489	4802	4215	4921	4612	4120	-0.132	0.0686	0	0
Tb927.4.2800	Tb927.4.2800	CDS	R3H-associated N-terminal domain containing protein, putative	R3H-associated N-terminal domain containing protein, putative	ZUnknown	#N/A	5869	6376	5641	5488	5351	4699	0.087	0.302	0	0
Tb927.4.2810	Tb927.4.2810	CDS	hypothetical protein	hypothetical protein	ZUnknown	#N/A	3122	3163	2820	2559	2620	2544	0.117	0.233	0	0
Tb927.4.2820	Tb927.4.2820	CDS	hypothetical protein, conserved	hypothetical protein, conserved	ZUnknown	#N/A	6806	7179	6615	6712	6547	5480	0.023	0.876	0	0
Tb927.4.2830	Tb927.4.2830	CDS	hypothetical protein, conserved	hypothetical protein, conserved	ZUnknown	#N/A	1136	1345	1337	1228	1187	1101	0.005	0.987	0	0
Tb927.4.2840	Tb927.4.2840	CDS	hypothetical protein, conserved	hypothetical protein, conserved	ZUnknown	#N/A	3013	3416	3363	3168	2946	2833	0.016	0.931	0	0
Tb927.4.2850	Tb927.4.2850	CDS	hypothetical protein, conserved	hypothetical protein, conserved	ZUnknown	#N/A	4450	4950	4469	4290	4200	3622	0.08	0.43	0	0
Tb927.4.2860	Tb927.4.2860	CDS	EAP30/Vps36 family, putative	EAP30/Vps36 family, putative	ZUnknown	#N/A	2269	2529	2399	2327	2181	2100	0.007	0.967	0	0
Tb927.4.2870	Tb927.4.2870	CDS	hypothetical protein, conserved	hypothetical protein, conserved	ZUnknown	#N/A	2560	2824	2794	2553	2475	2209	0.063	0.655	0	0
Tb927.4.2890	Tb927.4.2890	CDS	hypothetical protein, conserved	hypothetical protein, conserved	ZUnknown	#N/A	6108	6329	5425	5785	5414	4602	0.061	0.582	0	0
Tb927.4.2900	Tb927.4.2900	CDS	hypothetical protein, conserved	hypothetical protein, conserved	ZUnknown	#N/A	4958	5651	4930	5516	5138	4605	-0.09	0.318	0	0
Tb927.4.2910	Tb927.4.2910	CDS	hypothetical protein, conserved	hypothetical protein, conserved	ZUnknown	#N/A	5093	5444	4856	5149	4718	4202	0.015	0.917	0	0
Tb927.4.2920	Tb927.4.2920	CDS	hypothetical protein, conserved	hypothetical protein, conserved	ZUnknown	G2/M-S	9974	11643	10588	11170	10493	9428	-0.064	0.558	0	0
Tb927.4.2930	Tb927.4.2930	CDS	OsmC-like protein, putative	OsmC-like protein, putative	ZUnknown	#N/A	1129	1418	1427	1252	1073	989	0.152	0.374	0	0
Tb927.4.2935	Tb927.4.2935	CDS	hypothetical protein	hypothetical protein	ZUnknown	#N/A	131	119	120	156	124	130	-0.262	0.411	0	0
Tb927.4.2940	Tb927.4.2940	CDS	hypothetical protein, conserved	hypothetical protein, conserved	ZUnknown	#N/A	925	1061	967	904	876	762	0.101	0.509	0	0
Tb927.4.2960	Tb927.4.2960	CDS	mediator of rna polymerase ii transcription subunit 8	hypothetical protein, conserved	ZUnknown	#N/A	330	425	377	324	287	317	0.168	0.464	0	0
Tb927.4.2980	Tb927.4.2980	CDS	hypothetical protein, conserved	hypothetical protein, conserved	ZUnknown	#N/A	277	382	327	293	276	279	0.098	0.736	0	0
Tb927.4.2990	Tb927.4.2990	CDS	hypothetical protein, conserved	hypothetical protein, conserved, mono ntd cyclase domains at Cter	ZUnknown	#N/A	5350	5657	5217	5710	5129	4632	-0.045	0.686	0	0
Tb927.4.3000	Tb927.4.3000	CDS	hypothetical protein, conserved	hypothetical protein, conserved, F-box domains,P-loop Ntd triphosphate hydrolase	ZUnknown	#N/A	1639	1803	1680	1494	1405	1320	0.164	0.0892	0	0
Tb927.4.3010	Tb927.4.3010	CDS	hypothetical protein, conserved	hypothetical protein, conserved	ZUnknown	#N/A	1015	1071	964	954	859	831	0.09	0.525	0	0
Tb927.4.3030	Tb927.4.3030	CDS	mediator of rna polymerase ii transcription subunit 2	hypothetical protein, conserved	ZUnknown	#N/A	2030	2087	1807	2054	2011	1744	-0.089	0.428	0	0
Tb927.4.3050	Tb927.4.3050	CDS	hypothetical protein	hypothetical protein, has a prim pol domain	ZUnknown	#N/A	775	846	754	723	681	698	0.057	0.76	0	0
Tb927.4.3070	Tb927.4.3070	CDS	hypothetical protein, conserved	hypothetical protein, conserved	ZUnknown	#N/A	1921	2147	2009	1938	1802	1764	0.027	0.873	0	0
Tb927.4.3080	Tb927.4.3080	CDS	Uncharacterised ACR, YggU family COG1872, putative	Uncharacterised ACR, YggU family COG1872, putative	ZUnknown	#N/A	642	752	725	574	615	558	0.161	0.339	0	0
Tb927.4.3090	Tb927.4.3090	CDS	hypothetical protein, conserved	hypothetical protein, conserved	ZUnknown	#N/A	924	872	696	858	813	787	-0.101	0.571	0	0
Tb927.4.3100	Tb927.4.3100	CDS	hypothetical protein, conserved	hypothetical protein, conserved	ZUnknown	#N/A	1243	1368	1133	1182	1146	1033	0.037	0.826	0	0
Tb927.4.3150	Tb927.4.3150	CDS	hypothetical protein, conserved	hypothetical protein, conserved, ATPase domain of HSP90, DNA TopoII	ZUnknown	#N/A	2103	2233	1992	2183	2014	1834	-0.046	0.712	0	0
Tb927.4.3170	Tb927.4.3170	CDS	hypothetical protein, conserved	hypothetical protein, conserved	ZUnknown	#N/A	6317	6481	5710	6517	6106	5861	-0.116	0.0849	0	0
Tb927.4.3180	Tb927.4.3180	CDS	hypothetical protein, conserved	hypothetical protein, conserved	ZUnknown	#N/A	1581	1594	1444	1367	1409	1230	0.088	0.492	0	0
Tb927.4.320	Tb927.4.320	CDS	Eukaryotic protein of unknown function (DUF914), putative	Eukaryotic protein of unknown function (DUF914), putative	ZUnknown	#N/A	4328	4461	4019	4323	4186	3839	-0.064	0.485	0	0
Tb927.4.3220	Tb927.4.3220	CDS	hypothetical protein, conserved	hypothetical protein, salivaria-specific, tandem repeated	ZUnknown	#N/A	2	3	2	2	1	0	1.127	0.749	0	0
Tb927.4.3310	Tb927.4.3310	CDS	TPR repeat/SET domain containing protein, putative	TPR repeat/SET domain containing protein, putative	ZUnknown	#N/A	6554	7054	6504	6926	6245	5803	-0.031	0.791	0	0
Tb927.4.3340	Tb927.4.3340	CDS	hypothetical protein, conserved	hypothetical protein, conserved, in MCM-BP-TAP	ZUnknown	#N/A	1592	1654	1639	1609	1563	1420	-0.025	0.888	0	0
Tb927.4.3350	Tb927.4.3350	CDS	Carnosine N-methyltransferase, putative	N2227-like protein, putative	ZUnknown	#N/A	5331	5640	4635	5806	5025	4542	-0.094	0.36	0	0
Tb927.4.3360	Tb927.4.3360	CDS	hypothetical protein, conserved	hypothetical protein, conserved	ZUnknown	#N/A	2613	2718	2294	2513	2219	1962	0.073	0.563	0	0
Tb927.4.3370	Tb927.4.3370	CDS	hypothetical protein, conserved	hypothetical protein, conserved	ZUnknown	#N/A	2901	3183	2824	3215	2746	2638	-0.064	0.578	0	0
Tb927.4.340	Tb927.4.340	CDS	hypothetical protein, conserved	hypothetical protein, conserved	ZUnknown	#N/A	1585	1700	1590	1506	1567	1428	-0.002	0.992	0	0
Tb927.4.3400	Tb927.4.3400	CDS	hypothetical protein, conserved	hypothetical protein, conserved, ARM repeat	ZUnknown	#N/A	7300	7736	6826	8517	7265	6573	-0.146	0.0769	0	0
Tb927.4.3410	Tb927.4.3410	CDS	selenoprotein, putative	selenoprotein, putative	ZUnknown	#N/A	7478	8063	7055	8041	7614	6473	-0.085	0.354	0	0
Tb927.4.3430	Tb927.4.3430	CDS	hypothetical protein, conserved	hypothetical protein, conserved	ZUnknown	#N/A	1642	1844	1718	1702	1621	1450	0.01	0.958	0	0
Tb927.4.3470	Tb927.4.3470	CDS	hypothetical protein, conserved	hypothetical protein, conserved, no yeast or human match	ZUnknown	#N/A	3986	4395	4079	4333	4104	3332	-0.03	0.859	0	0
Tb927.4.3480	Tb927.4.3480	CDS	hypothetical protein	hypothetical protein	ZUnknown	#N/A	3677	3562	2644	3439	3011	2926	-0.045	0.815	0	0
Tb927.4.350	Tb927.4.350	CDS	hypothetical protein, conserved	hypothetical protein, conserved	ZUnknown	#N/A	3812	4011	3457	3571	3577	3267	-0.004	0.982	0	0
Tb927.4.3530	Tb927.4.3530	CDS	hypothetical protein, conserved	hypothetical protein, conserved	ZUnknown	#N/A	6366	6712	5700	5639	5593	4823	0.108	0.19	0	0
Tb927.4.3580	Tb927.4.3580	CDS	Transcription factor Pcc1, putative	Transcription factor Pcc1, putative	ZUnknown	#N/A	1068	1092	1035	1192	1096	885	-0.102	0.523	0	0
Tb927.4.3600	Tb927.4.3600	CDS	Transcription factor Pcc1, putative	Transcription factor Pcc1, putative	ZUnknown	#N/A	1110	1167	1046	1180	1114	862	-0.038	0.859	0	0
Tb927.4.3650	Tb927.4.3650	CDS	serine threonine-protein phosphatase PP1, putative	serine threonine-protein phosphatase PP1, putative	ZUnknown	#N/A	932	1189	1127	1136	909	914	0.022	0.934	0	0
Tb927.4.3670	Tb927.4.3670	CDS	CBF/Mak21 family, putative	CBF/Mak21 family, putative	ZUnknown	#N/A	4483	4674	4053	4605	4299	3770	-0.056	0.599	0	0
Tb927.4.370	Tb927.4.370	CDS	hypothetical protein, conserved	hypothetical protein, conserved	ZUnknown	#N/A	1096	1094	910	1050	939	951	-0.043	0.818	0	0
Tb927.4.3700	Tb927.4.3700	CDS	hypothetical protein, conserved	hypothetical protein, conserved	ZUnknown	G2/M-S	6972	7258	6475	7579	6616	6039	-0.081	0.376	0	0
Tb927.4.3710	Tb927.4.3710	CDS	Predicted membrane protein, putative	Predicted membrane protein, putative	ZUnknown	#N/A	1233	1250	1139	1156	1092	1063	0.012	0.948	0	0
Tb927.4.3720	Tb927.4.3720	CDS	Uncharacterized conserved protein (DUF2039), putative	Uncharacterized conserved protein (DUF2039), putative	ZUnknown	#N/A	1597	1693	1596	1637	1533	1380	-0.012	0.946	0	0
Tb927.4.3730	Tb927.4.3730	CDS	hypothetical protein, conserved	hypothetical protein, conserved	ZUnknown	#N/A	1486	1752	1655	1442	1300	1349	0.142	0.267	0	0
Tb927.4.3760	Tb927.4.3760	CDS	hypothetical protein	hypothetical protein	ZUnknown	#N/A	2224	2398	2159	1869	1886	1878	0.148	0.132	0	0
Tb927.4.3780	Tb927.4.3780	CDS	hypothetical protein, conserved	hypothetical protein, conserved	ZUnknown	#N/A	888	944	816	812	811	813	0	1	0	0
Tb927.4.380	Tb927.4.380	CDS	WD domain, G-beta repeat, putative	WD domain, G-beta repeat, putative	ZUnknown	#N/A	1634	1545	1367	1664	1599	1443	-0.167	0.107	0	0
Tb927.4.3800	Tb927.4.3800	CDS	hypothetical protein, conserved	hypothetical protein, conserved	ZUnknown	#N/A	1818	1800	1510	1694	1637	1463	-0.021	0.91	0	0
Tb927.4.3820	Tb927.4.3820	CDS	hypothetical protein, conserved	hypothetical protein, conserved	ZUnknown	#N/A	2775	2732	2516	2624	2470	2295	0.003	0.989	0	0
Tb927.4.3830	Tb927.4.3830	CDS	hypothetical protein, conserved	hypothetical protein, conserved	ZUnknown	#N/A	1678	1902	1727	1541	1512	1305	0.169	0.0961	0	0
Tb927.4.390	Tb927.4.390	CDS	hypothetical protein, conserved	hypothetical protein, conserved	ZUnknown	#N/A	387	458	432	344	354	357	0.157	0.462	0	0
Tb927.4.3900	Tb927.4.3900	CDS	hypothetical protein, conserved	hypothetical protein, conserved	ZUnknown	#N/A	3625	3920	3483	3445	3371	2869	0.072	0.504	0	0
Tb927.4.3920	Tb927.4.3920	CDS	CRAL/TRIO domain containing protein, putative	CRAL/TRIO domain containing protein, putative	ZUnknown	#N/A	6217	6473	6276	5538	5458	4908	0.139	0.0775	0	0
Tb927.4.3960	Tb927.4.3960	CDS	hypothetical protein, conserved	hypothetical protein, conserved	ZUnknown	#N/A	1044	944	792	986	912	867	-0.111	0.507	0	0
Tb927.4.3970	Tb927.4.3970	CDS	hypothetical protein, conserved	hypothetical protein, conserved, kinetoplastid-specific	ZUnknown	#N/A	5257	5412	4829	4490	4437	3763	0.173	0.0193	0	0
Tb927.4.4030	Tb927.4.4030	CDS	CCCH zinc finger in TRM13 protein/U11-48K-like CHHC zinc finger/Methyltransferase TRM13, putative	CCCH zinc finger in TRM13 protein/U11-48K-like CHHC zinc finger/Methyltransferase TRM13, putative	ZUnknown	#N/A	3104	3269	3265	3251	3117	2796	-0.04	0.778	0	0
Tb927.4.4060	Tb927.4.4060	CDS	hypothetical protein, conserved	hypothetical protein, conserved	ZUnknown	G2/M-S	6971	7545	6587	6870	6398	5682	0.039	0.708	0	0
Tb927.4.4090	Tb927.4.4090	CDS	hypothetical protein, conserved	hypothetical protein, conserved	ZUnknown	#N/A	2185	2212	1924	1859	1796	1685	0.125	0.184	0	0
Tb927.4.4100	Tb927.4.4100	CDS	hypothetical protein, conserved	hypothetical protein, conserved	ZUnknown	#N/A	3602	3868	3535	3357	3392	3071	0.047	0.686	0	0
Tb927.4.4110	Tb927.4.4110	CDS	hypothetical protein, conserved	hypothetical protein, conserved	ZUnknown	#N/A	3977	4385	3768	3819	3874	3378	0.014	0.928	0	0
Tb927.4.4120	Tb927.4.4120	CDS	Cleavage stimulating factor 64, putative	hypothetical protein, conserved	ZUnknown	#N/A	1502	1565	1398	1460	1425	1201	0.012	0.946	0	0
Tb927.4.4140	Tb927.4.4140	CDS	hypothetical protein, conserved	hypothetical protein, conserved	ZUnknown	#N/A	3861	4008	3624	3694	3467	3095	0.049	0.653	0	0
Tb927.4.4190	Tb927.4.4190	CDS	C2 domain containing protein, putative	C2 domain containing protein, putative	ZUnknown	#N/A	2378	2648	2402	2553	2515	2164	-0.077	0.511	0	0
Tb927.4.4200	Tb927.4.4200	CDS	hypothetical protein, conserved	hypothetical protein, conserved	ZUnknown	#N/A	1806	1748	1631	1769	1597	1454	-0.009	0.961	0	0
Tb927.4.4240	Tb927.4.4240	CDS	hypothetical protein, conserved	hypothetical protein, conserved	ZUnknown	#N/A	2267	2497	2228	2139	1903	1737	0.16	0.0717	0	0
Tb927.4.4260	Tb927.4.4260	CDS	hypothetical protein, conserved	hypothetical protein, conserved	ZUnknown	#N/A	2608	2813	2483	2363	2196	2020	0.148	0.0622	0	0
Tb927.4.4280	Tb927.4.4280	CDS	hypothetical protein, conserved	hypothetical protein, conserved	ZUnknown	#N/A	2569	2889	2289	2390	2074	1969	0.15	0.12	0	0
Tb927.4.4320	Tb927.4.4320	CDS	divalent cation tolerance protein, putative	divalent cation tolerance protein, putative	ZUnknown	#N/A	1190	1178	1026	1094	1019	932	0.04	0.82	0	0
Tb927.4.4340	Tb927.4.4340	CDS	Domain of unknown function (DUF4498), putative	Domain of unknown function (DUF4498), putative	ZUnknown	#N/A	2318	2269	1991	2339	2019	1763	-0.01	0.961	0	0
Tb927.4.4390	Tb927.4.4390	CDS	hypothetical protein	hypothetical protein	ZUnknown	#N/A	1173	1127	1008	1060	1000	964	0.012	0.954	0	0
Tb927.4.4400	Tb927.4.4400	CDS	hypothetical protein, conserved	hypothetical protein, conserved	ZUnknown	#N/A	12215	13448	11640	11845	11134	10077	0.058	0.493	0	0
Tb927.4.4480	Tb927.4.4480	CDS	hypothetical protein, conserved	hypothetical protein, conserved	ZUnknown	#N/A	8921	10130	9104	9418	8447	7968	0.009	0.949	0	0
Tb927.4.4500	Tb927.4.4500	CDS	hypothetical protein, conserved	hypothetical protein, conserved	ZUnknown	#N/A	10735	11665	10022	10166	10014	8449	0.063	0.529	0	0
Tb927.4.4520	Tb927.4.4520	CDS	'Cold-shock' DNA-binding domain containing protein, putative	hypothetical protein, conserved, , polyP and Q in middle	ZUnknown	#N/A	10859	11378	10364	10872	10341	8866	0.002	0.992	0	0
Tb927.4.4530	Tb927.4.4530	CDS	hypothetical protein, conserved	hypothetical protein, conserved	ZUnknown	G2/M-S	8879	9534	9010	9497	8703	7732	-0.032	0.796	0	0
Tb927.4.4550	Tb927.4.4550	CDS	hypothetical protein, conserved	hypothetical protein, conserved	ZUnknown	#N/A	9182	10055	8898	9936	9209	7978	-0.062	0.539	0	0
Tb927.4.4560	Tb927.4.4560	CDS	hypothetical protein, conserved	hypothetical protein, conserved	ZUnknown	#N/A	9023	9678	8047	8786	7863	7154	0.052	0.617	0	0
Tb927.4.4570	Tb927.4.4570	CDS	hypothetical protein, conserved	hypothetical protein, conserved, no domains, no yeast or human match	ZUnknown	#N/A	10546	11196	10235	10842	10151	9132	-0.029	0.787	0	0
Tb927.4.4580	Tb927.4.4580	CDS	hypothetical protein, conserved	hypothetical protein, conserved, no clear yeast or human matches	ZUnknown	#N/A	34626	36857	33583	38660	35753	30957	-0.118	0.115	0	0
Tb927.4.4630	Tb927.4.4630	CDS	hypothetical protein, conserved	hypothetical protein, conserved	ZUnknown	#N/A	711	800	761	684	653	619	0.1	0.557	0	0
Tb927.4.4640	Tb927.4.4640	CDS	hypothetical protein, conserved	hypothetical protein, conserved	ZUnknown	#N/A	1291	1331	1305	1013	1084	1000	0.225	0.0408	0	0
Tb927.4.4660	Tb927.4.4660	CDS	Protein of unknown function DUF84, putative	Protein of unknown function DUF84, putative	ZUnknown	#N/A	1442	1983	1756	1424	1271	1269	0.269	0.0361	0	0
Tb927.4.4690	Tb927.4.4690	CDS	hypothetical protein, conserved	hypothetical protein, conserved	ZUnknown	G2/M-S	8728	9470	8320	9236	8567	8263	-0.093	0.17	0	0
Tb927.4.4700	Tb927.4.4700	CDS	hypothetical protein, conserved	hypothetical protein, conserved	ZUnknown	G2/M-S	9842	10827	10038	10767	10335	9662	-0.119	0.0986	0	0
Tb927.4.4710	Tb927.4.4710	CDS	hypothetical protein, conserved	hypothetical protein, conserved	ZUnknown	#N/A	6834	7281	6652	6764	6701	5757	-0.004	0.981	0	0
Tb927.4.4750	Tb927.4.4750	CDS	hypothetical protein, conserved	hypothetical protein, conserved	ZUnknown	#N/A	2631	2669	2496	2535	2474	2207	-0.004	0.982	0	0
Tb927.4.4770	Tb927.4.4770	CDS	hypothetical protein	hypothetical protein	ZUnknown	LG1	1891	2036	1878	1998	2017	1825	-0.126	0.203	0	0
Tb927.4.4780	Tb927.4.4780	CDS	hypothetical protein	hypothetical protein	ZUnknown	#N/A	1768	1691	1525	1532	1557	1593	-0.031	0.875	0	0
Tb927.4.4790	Tb927.4.4790	CDS	hypothetical protein, conserved	hypothetical protein, conserved	ZUnknown	#N/A	3456	3822	3465	3447	3382	3133	-0.008	0.955	0	0
Tb927.4.4815	Tb927.4.4815	CDS	hypothetical protein	hypothetical protein	ZUnknown	#N/A	1237	1354	1217	1120	1245	973	0.073	0.674	0	0
Tb927.4.4880	Tb927.4.4880	CDS	RING-variant domain containing protein, putative	RING-variant domain containing protein, putative	ZUnknown	#N/A	8127	8504	8110	7429	7444	6409	0.103	0.247	0	0
Tb927.4.4890	Tb927.4.4890	CDS	CorA-like Mg2+ transporter protein, putative	CorA-like Mg2+ transporter protein, putative	ZUnknown	#N/A	3083	3403	3114	3036	3070	2718	0.005	0.978	0	0
Tb927.4.490	Tb927.4.490	CDS	hypothetical protein, conserved	hypothetical protein, conserved	ZUnknown	#N/A	4015	4226	3582	3830	3548	3200	0.044	0.701	0	0
Tb927.4.4900	Tb927.4.4900	CDS	hypothetical protein	hypothetical protein	ZUnknown	#N/A	5871	6192	5686	5268	5212	4592	0.12	0.115	0	0
Tb927.4.4920	Tb927.4.4920	CDS	hypothetical protein, conserved	hypothetical protein, conserved	ZUnknown	#N/A	1272	1363	1374	1247	1293	1130	0.013	0.952	0	0
Tb927.4.4930	Tb927.4.4930	CDS	symplekin, putative	hypothetical protein, conserved	ZUnknown	#N/A	8768	9260	7928	8833	8317	7223	-0.025	0.838	0	0
Tb927.4.4940	Tb927.4.4940	CDS	SUMO-interacting motif-containing protein	hypothetical protein, conserved, poly(Q), no clear yeast or human matches	ZUnknown	LG1/EG1	4629	4930	4541	3711	3910	3362	0.244	0.000706	0	0
Tb927.4.500	Tb927.4.500	CDS	FHA domain containing protein, putative	FHA domain containing protein, putative	ZUnknown	#N/A	3079	3109	3141	3031	2986	2709	-0.018	0.92	0	0
Tb927.4.5000	Tb927.4.5000	CDS	TerD domain containing protein, putative	TerD domain containing protein, putative	ZUnknown	#N/A	6789	7139	6751	7059	6500	5910	-0.027	0.826	0	0
Tb927.4.5060	Tb927.4.5060	CDS	hypothetical protein	hypothetical protein	ZUnknown	#N/A	1222	1374	1324	1134	998	889	0.264	0.0143	0	0
Tb927.4.5070	Tb927.4.5070	CDS	CRAL/TRIO domain containing protein, putative	CRAL/TRIO domain containing protein, putative	ZUnknown	#N/A	3623	3688	3071	3231	2800	2768	0.121	0.198	0	0
Tb927.4.5080	Tb927.4.5080	CDS	hypothetical protein, conserved	hypothetical protein, conserved	ZUnknown	#N/A	1544	1708	1603	1411	1353	1218	0.171	0.0899	0	0
Tb927.4.5090	Tb927.4.5090	CDS	hypothetical protein	hypothetical protein	ZUnknown	#N/A	321	353	339	277	307	240	0.183	0.42	0	0
Tb927.4.510	Tb927.4.510	CDS	hypothetical protein, conserved	hypothetical protein, conserved	ZUnknown	#N/A	692	692	597	700	659	512	-0.031	0.905	0	0
Tb927.4.5120	Tb927.4.5120	CDS	hypothetical protein, conserved	hypothetical protein, conserved	ZUnknown	LG1/EG1	7902	9092	8754	8049	7819	7224	0.042	0.762	0	0
Tb927.4.5130	Tb927.4.5130	CDS	KH domain/Domain of unknown function (DUF1771)/Smr domain containing protein, putative	KH domain/Domain of unknown function (DUF1771)/Smr domain containing protein, putative	ZUnknown	#N/A	1290	1752	1607	1325	1219	1211	0.191	0.199	0	0
Tb927.4.5140	Tb927.4.5140	CDS	repressor of RNA polymerase III transcription MAF1	Maf1, binds polIII promoters & represses transcription	ZUnknown	#N/A	481	487	457	468	411	386	0.057	0.813	0	0
Tb927.4.5150	Tb927.4.5150	CDS	hypothetical protein, conserved	hypothetical protein, conserved	ZUnknown	#N/A	492	617	540	514	545	464	-0.003	0.993	0	0
Tb927.4.5160	Tb927.4.5160	CDS	hypothetical protein, conserved	hypothetical protein, conserved	ZUnknown	#N/A	2114	2221	1845	2164	1876	1769	-0.027	0.866	0	0
Tb927.4.5190	Tb927.4.5190	CDS	hypothetical protein, conserved	hypothetical protein, conserved	ZUnknown	#N/A	761	783	732	711	692	622	0.053	0.783	0	0
Tb927.4.520	Tb927.4.520	CDS	hypothetical protein, conserved	hypothetical protein, conserved	ZUnknown	#N/A	1993	2194	1949	1917	1699	1746	0.077	0.519	0	0
Tb927.4.5210	Tb927.4.5210	CDS	hypothetical protein, conserved	hypothetical protein, conserved	ZUnknown	#N/A	1696	1959	1844	1624	1734	1405	0.092	0.548	0	0
Tb927.4.5220	Tb927.4.5220	CDS	hypothetical protein	hypothetical protein	ZUnknown	#N/A	3847	4183	3714	3778	3522	3262	0.037	0.744	0	0
Tb927.4.5230	Tb927.4.5230	CDS	hypothetical protein, conserved	hypothetical protein, conserved	ZUnknown	#N/A	2328	2321	2093	2333	2056	1849	-0.002	0.993	0	0
Tb927.4.530	Tb927.4.530	CDS	hypothetical protein, conserved	hypothetical protein, conserved	ZUnknown	LG1/S	3840	4434	4114	4102	3970	3747	-0.049	0.706	0	0
Tb927.4.5320	Tb927.4.5320	CDS	Component of IIS longevity pathway SMK-1, putative	Component of IIS longevity pathway SMK-1, putative	ZUnknown	#N/A	6602	6942	6221	7335	6553	6023	-0.125	0.077	0	0
Tb927.4.5330	Tb927.4.5330	CDS	hypothetical protein	hypothetical protein	ZUnknown	LG1/S	5137	5523	5074	6149	6249	5490	-0.302	6.22e-07	0	0
Tb927.4.5335	Tb927.4.5335	CDS	hypothetical protein	hypothetical protein	ZUnknown	#N/A	1317	1341	1188	1208	1155	1054	0.054	0.718	0	0
Tb927.4.5360	Tb927.4.5360	CDS	Cilia- and flagella-associated protein 44	hypothetical protein, conserved	ZUnknown	#N/A	1258	1425	1309	1234	1135	994	0.133	0.283	0	0
Tb927.4.540	Tb927.4.540	CDS	hypothetical protein, conserved	hypothetical protein, conserved	ZUnknown	LG1	3045	2976	2607	2783	2692	2408	0.013	0.935	0	0
Tb927.4.570	Tb927.4.570	CDS	Replication factor-A C terminal domain containing protein, putative	Replication factor-A C terminal domain containing protein, putative	ZUnknown	#N/A	2750	2906	2749	2846	2684	2495	-0.049	0.684	0	0
Tb927.4.580	Tb927.4.580	CDS	hypothetical protein, conserved	hypothetical protein, conserved	ZUnknown	#N/A	2191	2381	2257	2124	2085	1893	0.047	0.734	0	0
Tb927.4.590	Tb927.4.590	CDS	PQQ-like domain/Protein of unknown function (DUF1620), putative	PQQ-like domain/Protein of unknown function (DUF1620), putative	ZUnknown	#N/A	11240	11958	10084	12291	11073	10136	-0.126	0.0675	0	0
Tb927.4.610	Tb927.4.610	CDS	PX domain containing protein, putative	PX domain containing protein, putative	ZUnknown	#N/A	3423	3466	3209	3425	3187	3065	-0.055	0.6	0	0
Tb927.4.640	Tb927.4.640	CDS	GRIP domain containing protein, putative	GRIP domain containing protein, putative	ZUnknown	#N/A	2942	3388	3012	2791	2542	2614	0.115	0.251	0	0
Tb927.4.660	Tb927.4.660	CDS	hypothetical protein, conserved	hypothetical protein, conserved	ZUnknown	#N/A	7266	7466	6392	7562	6917	6471	-0.105	0.148	0	0
Tb927.4.670	Tb927.4.670	CDS	conserved protein, unknown function	conserved protein, unknown function	ZUnknown	#N/A	5354	5947	5611	5886	5063	4898	-0.02	0.898	0	0
Tb927.4.680	Tb927.4.680	CDS	hypothetical protein, conserved	hypothetical protein, conserved	ZUnknown	#N/A	1232	1233	1069	1263	1137	1019	-0.068	0.656	0	0
Tb927.4.700	Tb927.4.700	CDS	hypothetical protein, conserved	hypothetical protein, conserved	ZUnknown	#N/A	1606	1596	1280	1580	1298	1304	-0.018	0.934	0	0
Tb927.4.710	Tb927.4.710	CDS	hypothetical protein, conserved	hypothetical protein, conserved	ZUnknown	#N/A	2807	2754	2578	2928	2597	2640	-0.121	0.194	0	0
Tb927.4.730	Tb927.4.730	CDS	Peptidase family C78, putative	Peptidase family C78, putative	ZUnknown	#N/A	1894	2088	1700	1848	1666	1544	0.05	0.719	0	0
Tb927.4.740	Tb927.4.740	CDS	Rgp1, putative	Rgp1, putative	ZUnknown	#N/A	5269	5381	4803	5141	4848	4292	-0.002	0.992	0	0
Tb927.4.780	Tb927.4.780	CDS	Phosphatidylinositol N-acetylglucosaminyltransferase subunit Y, putative	Phosphatidylinositol N-acetylglucosaminyltransferase subunit Y, putative	ZUnknown	#N/A	713	745	687	592	593	626	0.124	0.467	0	0
Tb927.4.790	Tb927.4.790	CDS	hypothetical protein, conserved	hypothetical protein, conserved	ZUnknown	#N/A	1961	2053	1897	2042	1918	1837	-0.088	0.394	0	0
Tb927.4.840	Tb927.4.840	CDS	Histidine kinase-, DNA gyrase B-, and HSP90-like ATPase, putative	Histidine kinase-, DNA gyrase B-, and HSP90-like ATPase, putative	ZUnknown	#N/A	3109	3185	2865	3038	2767	2498	0.027	0.847	0	0
Tb927.4.850	Tb927.4.850	CDS	hypothetical protein, conserved	hypothetical protein, conserved	ZUnknown	#N/A	1006	1422	1488	1080	1019	1000	0.225	0.246	0	0
Tb927.4.860	Tb927.4.860	CDS	hypothetical protein, conserved	hypothetical protein, conserved	ZUnknown	#N/A	3077	3018	2571	2964	2754	2514	-0.043	0.748	0	0
Tb927.4.900	Tb927.4.900	CDS	hypothetical protein, conserved	hypothetical protein, conserved	ZUnknown	#N/A	1690	1880	1619	1785	1473	1441	0.028	0.877	0	0
Tb927.4.920	Tb927.4.920	CDS	TPR repeat, putative	TPR repeat, putative	ZUnknown	#N/A	2948	3387	3153	2889	2650	2620	0.101	0.345	0	0
Tb927.4.940	Tb927.4.940	CDS	hypothetical protein, conserved	hypothetical protein, conserved	ZUnknown	#N/A	2025	2005	1583	1836	1560	1506	0.077	0.616	0	0
Tb927.4.950	Tb927.4.950	CDS	hypothetical protein, conserved	hypothetical protein, conserved	ZUnknown	#N/A	2087	2218	2001	2154	1954	1864	-0.038	0.776	0	0
Tb927.4.960	Tb927.4.960	CDS	WD domain, G-beta repeat, putative	WD domain, G-beta repeat, putative	ZUnknown	#N/A	8125	8497	7478	8911	8098	7460	-0.138	0.0282	0	0
Tb927.4.970	Tb927.4.970	CDS	hypothetical protein, conserved	hypothetical protein, conserved, no clear yeast or human matches	ZUnknown	#N/A	519	602	574	598	565	423	-0.015	0.962	0	0
Tb927.4.990	Tb927.4.990	CDS	hypothetical protein, conserved	hypothetical protein, conserved	ZUnknown	#N/A	2096	2607	2306	2172	1915	1954	0.097	0.475	0	0
Tb927.5.1010	Tb927.5.1010	CDS	hypothetical protein, conserved	hypothetical protein, conserved	ZUnknown	#N/A	12660	13805	12525	13161	12264	10931	-0.014	0.917	0	0
Tb927.5.1040	Tb927.5.1040	CDS	hypothetical protein	hypothetical protein	ZUnknown	#N/A	1514	1705	1523	1781	1811	1576	-0.241	0.00534	0	0
Tb927.5.1050	Tb927.5.1050	CDS	hypothetical protein	hypothetical protein	ZUnknown	#N/A	1888	1916	1877	1812	1881	1702	-0.042	0.791	0	0
Tb927.5.1120	Tb927.5.1120	CDS	Phage tail fibre repeat, putative	Phage tail fibre repeat, putative	ZUnknown	S	65006	76233	64539	71603	60287	54598	0.028	0.853	0	0
Tb927.5.1145	Tb927.5.1145	CDS	hypothetical protein	hypothetical protein	ZUnknown	#N/A	605	601	562	546	597	497	-0.008	0.977	0	0
Tb927.5.1160	Tb927.5.1160	CDS	Degradation arginine-rich protein for mis-folding, putative	Degradation arginine-rich protein for mis-folding, putative	ZUnknown	#N/A	11066	11646	10225	12105	10970	9891	-0.117	0.0928	0	0
Tb927.5.1170	Tb927.5.1170	CDS	hypothetical protein, conserved	hypothetical protein, conserved	ZUnknown	#N/A	992	1099	965	990	899	836	0.049	0.774	0	0
Tb927.5.1180	Tb927.5.1180	CDS	hypothetical protein, conserved	hypothetical protein, conserved	ZUnknown	LG1	4875	5338	4932	5748	5109	4561	-0.139	0.104	0	0
Tb927.5.1220	Tb927.5.1220	CDS	hypothetical protein, conserved	hypothetical protein, conserved	ZUnknown	#N/A	1667	1620	1378	1521	1452	1434	-0.038	0.823	0	0
Tb927.5.1240	Tb927.5.1240	CDS	LicD family, putative	LicD family, putative	ZUnknown	#N/A	2142	2266	2065	2233	2084	1758	-0.022	0.897	0	0
Tb927.5.1250	Tb927.5.1250	CDS	GAF domain/TIP41-like family, putative	GAF domain/TIP41-like family, putative	ZUnknown	#N/A	6669	7079	6285	6528	6500	5658	-0.016	0.902	0	0
Tb927.5.1260	Tb927.5.1260	CDS	Sulfate transporter N-terminal domain with GLY motif/Sulfate transporter family, putative	Sulfate transporter N-terminal domain with GLY motif/Sulfate transporter family, putative	ZUnknown	#N/A	8384	8738	7414	8583	7954	7468	-0.086	0.247	0	0
Tb927.5.1270	Tb927.5.1270	CDS	Acidic leucine-rich nuclear phosphoprotein 32 family member	hypothetical protein, conserved	ZUnknown	LG1	1836	2084	1930	2014	1894	1835	-0.09	0.443	0	0
Tb927.5.1290	Tb927.5.1290	CDS	hypothetical protein, conserved	hypothetical protein, conserved	ZUnknown	#N/A	3765	3888	3685	3551	3371	2850	0.101	0.323	0	0
Tb927.5.1330	Tb927.5.1330	CDS	hypothetical protein, conserved	hypothetical protein, conserved	ZUnknown	#N/A	6345	6741	6018	6297	6041	5420	-0.011	0.933	0	0
Tb927.5.1350	Tb927.5.1350	CDS	hypothetical protein, conserved	hypothetical protein, conserved	ZUnknown	#N/A	4158	4592	4191	4053	3973	3642	0.033	0.792	0	0
Tb927.5.1380	Tb927.5.1380	CDS	hypothetical protein	hypothetical protein	ZUnknown	#N/A	2135	2263	2099	1895	1728	1611	0.197	0.0141	0	0
Tb927.5.140	Tb927.5.140	CDS	hypothetical protein, conserved	hypothetical protein, conserved	ZUnknown	#N/A	821	947	908	727	700	711	0.206	0.125	0	0
Tb927.5.1400	Tb927.5.1400	CDS	hypothetical protein	hypothetical protein	ZUnknown	#N/A	116	131	120	100	101	104	0.148	0.722	0	0
Tb927.5.1420	Tb927.5.1420	CDS	hypothetical protein	hypothetical protein	ZUnknown	#N/A	402	475	479	376	391	437	0.051	0.874	0	0
Tb927.5.1440	Tb927.5.1440	CDS	hypothetical protein	hypothetical protein	ZUnknown	#N/A	1374	1575	1532	1350	1230	1367	0.065	0.726	0	0
Tb927.5.1480	Tb927.5.1480	CDS	hypothetical protein	hypothetical protein	ZUnknown	#N/A	712	678	536	722	625	699	-0.209	0.193	0	0
Tb927.5.150	Tb927.5.150	CDS	hypothetical protein, conserved	hypothetical protein, conserved	ZUnknown	#N/A	226	256	209	197	187	171	0.198	0.438	0	0
Tb927.5.1530	Tb927.5.1530	CDS	Flavin-binding monooxygenase-like, putative	Flavin-binding monooxygenase-like, putative	ZUnknown	#N/A	4764	4754	4296	4513	4311	3909	0.001	0.994	0	0
Tb927.5.1540	Tb927.5.1540	CDS	hypothetical protein, conserved	hypothetical protein, conserved	ZUnknown	#N/A	5028	5494	4935	4566	4458	4021	0.128	0.0813	0	0
Tb927.5.1590	Tb927.5.1590	CDS	hypothetical protein, conserved	hypothetical protein, conserved	ZUnknown	#N/A	2032	2178	1856	1851	1715	1639	0.103	0.299	0	0
Tb927.5.1600	Tb927.5.1600	CDS	hypothetical protein, conserved	hypothetical protein, conserved	ZUnknown	#N/A	5638	6090	5176	5152	5033	4197	0.117	0.192	0	0
Tb927.5.1620	Tb927.5.1620	CDS	hypothetical protein, conserved	hypothetical protein, conserved	ZUnknown	#N/A	2407	2628	2460	2245	2150	2110	0.087	0.427	0	0
Tb927.5.1630	Tb927.5.1630	CDS	hypothetical protein, conserved	hypothetical protein, conserved	ZUnknown	#N/A	2154	2115	1860	1886	1771	1822	0.042	0.78	0	0
Tb927.5.1640	Tb927.5.1640	CDS	hypothetical protein, conserved	hypothetical protein, conserved	ZUnknown	G2/M-S	7525	8454	7999	7965	7302	6929	-0.003	0.985	0	0
Tb927.5.1670	Tb927.5.1670	CDS	hypothetical protein, conserved	hypothetical protein, conserved	ZUnknown	#N/A	2454	2385	2045	2345	2053	2006	-0.013	0.94	0	0
Tb927.5.1690	Tb927.5.1690	CDS	hypothetical protein, conserved	hypothetical protein, conserved	ZUnknown	G2/M-S	3168	4004	4010	3653	3410	3102	0.026	0.913	0	0
Tb927.5.170	Tb927.5.170	CDS	hypothetical protein, conserved	hypothetical protein, conserved	ZUnknown	#N/A	477	562	537	354	384	305	0.481	0.000578	0	0
Tb927.5.1720	Tb927.5.1720	CDS	hypothetical protein, conserved	hypothetical protein, conserved	ZUnknown	#N/A	7329	7513	6966	7548	7132	6093	-0.043	0.709	0	0
Tb927.5.1740	Tb927.5.1740	CDS	hypothetical protein	hypothetical protein	ZUnknown	#N/A	2379	2124	1741	2038	2012	2048	-0.089	0.605	0	0
Tb927.5.1750	Tb927.5.1750	CDS	conserved protein, unknown function	conserved protein, unknown function	ZUnknown	#N/A	2873	3084	2839	2882	2684	2269	0.054	0.688	0	0
Tb927.5.1760	Tb927.5.1760	CDS	Isoprenylcysteine alpha-carbonyl methylesterase, putative	Isoprenylcysteine alpha-carbonyl methylesterase, putative	ZUnknown	#N/A	14543	15434	13894	16048	15028	13916	-0.153	0.00395	0	0
Tb927.5.1770	Tb927.5.1770	CDS	RNA pseudouridylate synthase, putative	RNA pseudouridylate synthase, putative	ZUnknown	#N/A	15460	16427	15650	18226	16831	15100	-0.191	0.00293	0	0
Tb927.5.1780	Tb927.5.1780	CDS	hypothetical protein, conserved	hypothetical protein, conserved	ZUnknown	#N/A	8992	9933	8868	10146	8732	7559	-0.04	0.779	0	0
Tb927.5.1800	Tb927.5.1800	CDS	hypothetical protein, conserved	hypothetical protein, conserved	ZUnknown	#N/A	2309	2589	2451	2407	2241	2162	-0.006	0.975	0	0
Tb927.5.1840	Tb927.5.1840	CDS	hypothetical protein, conserved	hypothetical protein, conserved	ZUnknown	#N/A	2206	2254	1980	2139	2091	1764	-0.012	0.942	0	0
Tb927.5.1850	Tb927.5.1850	CDS	hypothetical protein, conserved	hypothetical protein, conserved	ZUnknown	#N/A	16523	17315	14674	15418	14297	12899	0.07	0.387	0	0
Tb927.5.1860	Tb927.5.1860	CDS	hypothetical protein, conserved	hypothetical protein, conserved	ZUnknown	#N/A	4407	4626	3915	4009	3679	3525	0.089	0.288	0	0
Tb927.5.1890	Tb927.5.1890	CDS	hypothetical protein, conserved	hypothetical protein, conserved	ZUnknown	#N/A	10350	11417	10166	10022	9537	8423	0.075	0.375	0	0
Tb927.5.1910	Tb927.5.1910	CDS	hypothetical protein, conserved	hypothetical protein, conserved	ZUnknown	#N/A	8910	9623	7992	9062	8333	7529	-0.027	0.814	0	0
Tb927.5.1920	Tb927.5.1920	CDS	hypothetical protein, conserved	hypothetical protein, conserved, resemblance to myosin	ZUnknown	LG1	2816	3738	3658	3414	2917	2843	0.043	0.852	0	0
Tb927.5.1930	Tb927.5.1930	CDS	signal peptidase subunit, putative	signal peptidase subunit, putative	ZUnknown	#N/A	8989	9540	7998	9201	8547	8184	-0.086	0.246	0	0
Tb927.5.1940	Tb927.5.1940	CDS	hypothetical protein, conserved	hypothetical protein, conserved	ZUnknown	G2/M-S	2180	2512	2463	2464	2353	2199	-0.086	0.524	0	0
Tb927.5.1950	Tb927.5.1950	CDS	hypothetical protein, conserved	hypothetical protein, conserved	ZUnknown	#N/A	6802	7101	6401	5916	5746	5348	0.138	0.0289	0	0
Tb927.5.1970	Tb927.5.1970	CDS	hypothetical protein	hypothetical protein, T. brucei-specific, no domains	ZUnknown	#N/A	2172	2253	2191	2075	1995	1850	0.045	0.743	0	0
Tb927.5.1980	Tb927.5.1980	CDS	Galactose oxidase, central domain/Kelch motif containing protein, putative	Galactose oxidase, central domain/Kelch motif containing protein, putative	ZUnknown	#N/A	5677	5891	5139	5304	4896	4655	0.052	0.571	0	0
Tb927.5.2000	Tb927.5.2000	CDS	hypothetical protein	hypothetical protein copurifies with MKT1 & XAC1, one Q8, salivaria & stercoraria only, well translated only in bloodstream forms	ZUnknown	#N/A	13967	14404	13186	13802	13972	11759	-0.043	0.7	0	0
Tb927.5.2010	Tb927.5.2010	CDS	hypothetical protein	hypothetical protein	ZUnknown	#N/A	1917	1960	1650	2035	1764	1694	-0.108	0.327	0	0
Tb927.5.2020	Tb927.5.2020	CDS	hypothetical protein, conserved	hypothetical protein, conserved	ZUnknown	#N/A	3971	4094	3425	2533	2601	2113	0.547	5.67e-15	0	0
Tb927.5.2030	Tb927.5.2030	CDS	hypothetical protein, conserved	hypothetical protein, conserved	ZUnknown	#N/A	4059	4421	3728	2988	3024	2557	0.393	9.83e-10	0	0
Tb927.5.2040	Tb927.5.2040	CDS	hypothetical protein, conserved	hypothetical protein, conserved	ZUnknown	LG1	2756	3256	3124	2841	2713	2446	0.077	0.578	0	0
Tb927.5.2050	Tb927.5.2050	CDS	Putative methyltransferase, putative	Putative methyltransferase, putative	ZUnknown	#N/A	2717	3323	3213	3049	2827	2666	0.001	0.997	0	0
Tb927.5.2110	Tb927.5.2110	CDS	G-patch domain containing protein, putative	G-patch domain containing protein, putative	ZUnknown	#N/A	1139	1485	1498	1226	1087	1004	0.202	0.211	0	0
Tb927.5.2120	Tb927.5.2120	CDS	hypothetical protein, conserved	hypothetical protein, conserved, trypanosome-specific	ZUnknown	#N/A	6939	7299	6750	6727	6279	5651	0.055	0.563	0	0
Tb927.5.2130	Tb927.5.2130	CDS	Lariat debranching enzyme, C-terminal domain containing protein, putative	Lariat debranching enzyme, C-terminal domain containing protein, putative	ZUnknown	#N/A	4295	4716	4135	4420	4354	3834	-0.057	0.583	0	0
Tb927.5.2160	Tb927.5.2160	CDS	conserved protein	META-domain protein family (5.2160, 2170, 2200, 2230, 2260)	ZUnknown	#N/A	926	890	784	685	589	543	0.402	0.000126	0	0
Tb927.5.2170	Tb927.5.2170	CDS	conserved protein	META-domain protein family (5.2160, 2170, 2200, 2230, 2260)	ZUnknown	#N/A	1103	1178	994	972	821	837	0.199	0.0733	0	0
Tb927.5.2180	Tb927.5.2180	CDS	hypothetical protein, conserved	hypothetical protein, conserved	ZUnknown	#N/A	1905	2099	1802	1728	1557	1423	0.186	0.0315	0	0
Tb927.5.2190	Tb927.5.2190	CDS	META domain/Domain of unknown function (DUF1935), putative	META domain/Domain of unknown function (DUF1935), putative	ZUnknown	#N/A	2976	3531	3029	3026	2496	2393	0.154	0.137	0	0
Tb927.5.2200	Tb927.5.2200	CDS	META domain containing protein, putative	META-domain protein family (5.2160, 2170, 2200, 2230, 2260)	ZUnknown	#N/A	845	941	829	749	696	690	0.175	0.158	0	0
Tb927.5.2210	Tb927.5.2210	CDS	hypothetical protein, conserved	hypothetical protein, conserved	ZUnknown	#N/A	2151	2262	1922	1881	1660	1503	0.213	0.0119	0	0
Tb927.5.2220	Tb927.5.2220	CDS	META domain/Domain of unknown function (DUF1935), putative	META domain/Domain of unknown function (DUF1935), putative	ZUnknown	#N/A	3000	3429	3226	3003	2445	2518	0.164	0.121	0	0
Tb927.5.2230	Tb927.5.2230	CDS	conserved protein	META-domain protein family (5.2160, 2170, 2200, 2230, 2260)	ZUnknown	#N/A	855	950	799	787	660	655	0.192	0.126	0	0
Tb927.5.2240	Tb927.5.2240	CDS	hypothetical protein, conserved	hypothetical protein, conserved	ZUnknown	#N/A	2132	2213	1986	2011	1613	1504	0.192	0.0678	0	0
Tb927.5.2250	Tb927.5.2250	CDS	META domain/Domain of unknown function (DUF1935), putative	META domain/Domain of unknown function (DUF1935), putative	ZUnknown	#N/A	3118	3586	3234	2998	2439	2432	0.223	0.0126	0	0
Tb927.5.2270	Tb927.5.2270	CDS	Component of motile flagella 44	hypothetical protein, conserved	ZUnknown	#N/A	4248	4251	3471	4145	3665	3575	-0.046	0.728	0	0
Tb927.5.2300	Tb927.5.2300	CDS	formin, putative	formin, putative	ZUnknown	#N/A	6285	6805	6116	6522	6203	5339	-0.026	0.838	0	0
Tb927.5.2310	Tb927.5.2310	CDS	Phosphorylated CTD interacting factor 1 WW domain containing protein, putative	Phosphorylated CTD interacting factor 1 WW domain containing protein, putative	ZUnknown	#N/A	6537	6937	5931	6472	6106	5532	-0.018	0.886	0	0
Tb927.5.2320	Tb927.5.2320	CDS	Mak10 subunit, NatC N(alpha)-terminal acetyltransferase, putative	Mak10 subunit, NatC N(alpha)-terminal acetyltransferase, putative	ZUnknown	#N/A	11496	12375	10530	11614	10910	10164	-0.044	0.608	0	0
Tb927.5.2325	Tb927.5.2325	CDS	hypothetical protein	hypothetical protein	ZUnknown	#N/A	781	888	845	789	769	694	0.043	0.834	0	0
Tb927.5.2330	Tb927.5.2330	CDS	hypothetical protein, conserved	hypothetical protein, conserved, armadillo repeat, weak PI3/4 kinase domain	ZUnknown	#N/A	54257	58146	48629	52174	49699	44507	0.02	0.86	0	0
Tb927.5.2340	Tb927.5.2340	CDS	hypothetical protein, conserved	hypothetical protein, conserved	ZUnknown	#N/A	3415	3475	3120	3400	3109	2863	-0.021	0.882	0	0
Tb927.5.2360	Tb927.5.2360	CDS	hypothetical protein, conserved	hypothetical protein, conserved	ZUnknown	#N/A	2843	2992	2805	2671	2661	2356	0.053	0.663	0	0
Tb927.5.2390	Tb927.5.2390	CDS	hypothetical protein, conserved	hypothetical protein, conserved	ZUnknown	#N/A	5376	5379	5205	5375	5189	4800	-0.06	0.556	0	0
Tb927.5.2420	Tb927.5.2420	CDS	NOL1/NOP2/sun family, putative	NOL1/NOP2/sun family, putative	ZUnknown	#N/A	7357	7804	7059	7664	7229	6971	-0.094	0.18	0	0
Tb927.5.2460	Tb927.5.2460	CDS	hypothetical protein, conserved	hypothetical protein, conserved	ZUnknown	#N/A	3302	3251	2784	3084	2877	2759	-0.02	0.897	0	0
Tb927.5.2470	Tb927.5.2470	CDS	hypothetical protein, conserved	hypothetical protein, conserved	ZUnknown	#N/A	3896	4035	3449	3583	3376	3365	0.021	0.882	0	0
Tb927.5.2480	Tb927.5.2480	CDS	hypothetical protein, conserved	hypothetical protein, conserved	ZUnknown	#N/A	3269	3362	3078	3205	3181	3032	-0.074	0.459	0	0
Tb927.5.2500	Tb927.5.2500	CDS	hypothetical protein, conserved	hypothetical protein, conserved	ZUnknown	#N/A	5497	6004	5669	5501	5416	4779	0.015	0.924	0	0
Tb927.5.2510	Tb927.5.2510	CDS	hypothetical protein, conserved	hypothetical protein, conserved	ZUnknown	#N/A	10592	11650	10569	11200	10764	9729	-0.066	0.439	0	0
Tb927.5.2520	Tb927.5.2520	CDS	TPR repeat, putative	TPR repeat, putative	ZUnknown	#N/A	5236	5889	5377	5956	5506	4922	-0.104	0.245	0	0
Tb927.5.2540	Tb927.5.2540	CDS	Organic solute transport protein 1, putative	Organic solute transport protein 1, putative	ZUnknown	LG1	1175	1216	1153	1050	1061	954	0.093	0.5	0	0
Tb927.5.2550	Tb927.5.2550	CDS	hypothetical protein, conserved	hypothetical protein, conserved	ZUnknown	#N/A	1348	1351	1255	1229	1228	1148	0.016	0.933	0	0
Tb927.5.2560	Tb927.5.2560	CDS	hypothetical protein, conserved	hypothetical protein, conserved, no known domains	ZUnknown	#N/A	789	850	688	762	772	645	-0.024	0.921	0	0
Tb927.5.2590	Tb927.5.2590	CDS	Macro domain containing protein, putative	Macro domain containing protein, putative	ZUnknown	#N/A	2039	2129	1667	1822	1659	1604	0.078	0.558	0	0
Tb927.5.2600	Tb927.5.2600	CDS	methyltransferase domain containing protein, putative	methyltransferase domain containing protein, putative	ZUnknown	#N/A	6023	6550	5462	6004	5606	5110	-0.009	0.948	0	0
Tb927.5.2610	Tb927.5.2610	CDS	hypothetical protein, conserved	hypothetical protein, conserved	ZUnknown	#N/A	2654	2927	2469	2400	2415	2056	0.111	0.273	0	0
Tb927.5.2620	Tb927.5.2620	CDS	hypothetical protein, conserved	hypothetical protein, conserved, ubiquitin-like C-terminus, no yeast or human match	ZUnknown	#N/A	7720	7996	7039	7315	7068	6373	0.016	0.898	0	0
Tb927.5.2630	Tb927.5.2630	CDS	hypothetical protein, conserved	hypothetical protein, conserved	ZUnknown	#N/A	960	1017	872	984	906	838	-0.054	0.742	0	0
Tb927.5.2640	Tb927.5.2640	CDS	nicotinamide/nicotinic acid mononucleotide adenylyltransferase	cytidylyltransferase, putative	ZUnknown	#N/A	1879	1824	1532	1674	1541	1465	0.043	0.785	0	0
Tb927.5.2670	Tb927.5.2670	CDS	hypothetical protein, conserved	hypothetical protein, conserved	ZUnknown	#N/A	937	953	956	875	834	713	0.12	0.426	0	0
Tb927.5.2680	Tb927.5.2680	CDS	hypothetical protein, conserved	hypothetical protein, conserved	ZUnknown	#N/A	5087	5663	4968	5299	4855	4591	-0.025	0.837	0	0
Tb927.5.2710	Tb927.5.2710	CDS	hypothetical protein, conserved	hypothetical protein, conserved	ZUnknown	#N/A	4533	5027	4470	4474	4141	4131	0.02	0.88	0	0
Tb927.5.2730	Tb927.5.2730	CDS	hypothetical protein, conserved	hypothetical protein, conserved	ZUnknown	LG1	1594	1924	1839	1555	1504	1514	0.111	0.451	0	0
Tb927.5.2750	Tb927.5.2750	CDS	Alpha/beta hydrolase family, putative	Alpha/beta hydrolase family, putative	ZUnknown	#N/A	5486	5948	5302	5859	5437	5415	-0.116	0.111	0	0
Tb927.5.2770	Tb927.5.2770	CDS	SET domain containing protein, putative	SET domain containing protein, putative	ZUnknown	#N/A	4779	5042	4231	4796	4368	3867	-0.007	0.961	0	0
Tb927.5.2800	Tb927.5.2800	CDS	Beta-lactamase superfamily domain containing protein, putative	Beta-lactamase superfamily domain containing protein, putative	ZUnknown	#N/A	9359	9963	8269	9205	8772	7437	0.002	0.992	0	0
Tb927.5.2830	Tb927.5.2830	CDS	hypothetical protein, conserved	hypothetical protein, conserved	ZUnknown	#N/A	857	742	742	711	749	660	0.027	0.917	0	0
Tb927.5.2840	Tb927.5.2840	CDS	hypothetical protein, conserved	hypothetical protein, conserved	ZUnknown	#N/A	740	799	639	532	505	471	0.411	0.000126	0	0
Tb927.5.2860	Tb927.5.2860	CDS	Protein of unknown function (DUF2453), putative	Protein of unknown function (DUF2453), putative	ZUnknown	#N/A	4519	4532	3912	4125	3799	3349	0.086	0.392	0	0
Tb927.5.2870	Tb927.5.2870	CDS	hypothetical protein	hypothetical protein	ZUnknown	#N/A	1997	2067	2016	2023	2080	1721	-0.052	0.738	0	0
Tb927.5.289b	Tb927.5.289b	CDS	hypothetical protein	hypothetical protein	ZUnknown	#N/A	595	619	573	478	432	435	0.293	0.0216	0	0
Tb927.5.2910	Tb927.5.2910	CDS	hypothetical protein, conserved	hypothetical protein, copurifed with splicing complex	ZUnknown	#N/A	1160	1254	1098	959	821	899	0.272	0.00747	0	0
Tb927.5.2920	Tb927.5.2920	CDS	Ring finger domain containing protein, putative	Ring finger domain containing protein, putative	ZUnknown	#N/A	2358	2254	2046	2110	1986	1920	0.029	0.852	0	0
Tb927.5.292b	Tb927.5.292b	CDS	hypothetical protein	hypothetical protein	ZUnknown	#N/A	604	717	674	569	546	479	0.209	0.164	0	0
Tb927.5.293b	Tb927.5.293b	CDS	hypothetical protein	hypothetical protein	ZUnknown	#N/A	937	951	784	698	636	604	0.345	0.000753	0	0
Tb927.5.294b	Tb927.5.294b	CDS	hypothetical protein	hypothetical protein	ZUnknown	#N/A	656	655	513	548	456	502	0.156	0.393	0	0
Tb927.5.296b	Tb927.5.296b	CDS	hypothetical protein	hypothetical protein, Zinc finger domain, MOP domain	ZUnknown	#N/A	1374	1592	1363	977	918	857	0.536	5.47e-12	0	0
Tb927.5.2970	Tb927.5.2970	CDS	suppressive immunomodulating factor	suppressive immunomodulating factor (TSIF)	ZUnknown	LG1	6065	6269	5579	6009	5842	4980	-0.026	0.844	0	0
Tb927.5.2990	Tb927.5.2990	CDS	hypothetical protein, conserved	hypothetical protein, conserved	ZUnknown	#N/A	2117	2358	2038	2176	1905	1835	0.022	0.888	0	0
Tb927.5.3000	Tb927.5.3000	CDS	Thiopurine S-methyltransferase (TPMT), putative	Thiopurine S-methyltransferase (TPMT), putative	ZUnknown	#N/A	1472	1466	1228	1436	1303	1248	-0.055	0.719	0	0
Tb927.5.3020	Tb927.5.3020	CDS	hypothetical protein, conserved	hypothetical protein, conserved	ZUnknown	#N/A	3104	3404	3295	3074	2902	2658	0.069	0.565	0	0
Tb927.5.3060	Tb927.5.3060	CDS	hypothetical protein, conserved	hypothetical protein, conserved	ZUnknown	#N/A	2086	2123	1792	2132	2053	1797	-0.113	0.283	0	0
Tb927.5.3080	Tb927.5.3080	CDS	hypothetical protein, conserved	hypothetical protein, conserved	ZUnknown	LG1	2859	3045	2628	2926	2718	2492	-0.048	0.667	0	0
Tb927.5.310	Tb927.5.310	CDS	invariant surface glycoprotein, putative	invariant surface glycoprotein, putative	ZUnknown	#N/A	5787	6320	5618	5808	5197	5231	0.009	0.945	0	0
Tb927.5.3100	Tb927.5.3100	CDS	hypothetical protein	hypothetical protein	ZUnknown	#N/A	3633	4340	3953	3659	3515	3344	0.064	0.617	0	0
Tb927.5.3130	Tb927.5.3130	CDS	hypothetical protein	hypothetical protein	ZUnknown	#N/A	1491	1582	1454	1351	1408	1224	0.068	0.634	0	0
Tb927.5.3140	Tb927.5.3140	CDS	hypothetical protein, conserved	hypothetical protein, conserved	ZUnknown	#N/A	1986	2314	2232	1848	1792	1717	0.17	0.121	0	0
Tb927.5.3180	Tb927.5.3180	CDS	hypothetical protein, conserved	hypothetical protein, conserved	ZUnknown	#N/A	1027	1041	949	1107	1102	1020	-0.216	0.0316	0	0
Tb927.5.3190	Tb927.5.3190	CDS	hypothetical protein, conserved	hypothetical protein, conserved, low homologies, no domains	ZUnknown	#N/A	1665	1739	1639	1696	1652	1516	-0.064	0.619	0	0
Tb927.5.3200	Tb927.5.3200	CDS	hypothetical protein, conserved	hypothetical protein, conserved	ZUnknown	#N/A	3017	3155	3095	2963	2932	2751	-0.016	0.925	0	0
Tb927.5.3230	Tb927.5.3230	CDS	hypothetical protein, conserved	hypothetical protein, conserved	ZUnknown	#N/A	19615	21006	18321	20405	18833	17382	-0.059	0.432	0	0
Tb927.5.3240	Tb927.5.3240	CDS	hypothetical protein, conserved	hypothetical protein, conserved	ZUnknown	#N/A	7690	8433	7394	8511	7920	7281	-0.128	0.0444	0	0
Tb927.5.3260	Tb927.5.3260	CDS	WD domain, G-beta repeat, putative	WD domain, G-beta repeat, putative	ZUnknown	LG1	14393	15525	13727	15084	13988	12477	-0.044	0.636	0	0
Tb927.5.3270	Tb927.5.3270	CDS	Autophagy protein Apg6, putative	Autophagy protein Apg6, putative	ZUnknown	#N/A	6509	7186	6695	6547	6234	5903	0.01	0.943	0	0
Tb927.5.3290	Tb927.5.3290	CDS	Protein of unknown function, putative	Protein of unknown function, putative	ZUnknown	#N/A	12251	13380	11540	12501	12161	10956	-0.056	0.504	0	0
Tb927.5.3310	Tb927.5.3310	CDS	hypothetical protein, conserved	hypothetical protein, conserved	ZUnknown	#N/A	3351	3537	3015	3294	3101	2939	-0.033	0.782	0	0
Tb927.5.3330	Tb927.5.3330	CDS	hypothetical protein, conserved	hypothetical protein, conserved	ZUnknown	#N/A	39243	41656	34673	37038	34773	31755	0.04	0.663	0	0
Tb927.5.3370	Tb927.5.3370	CDS	hypothetical protein	hypothetical protein	ZUnknown	#N/A	5320	5713	4879	5142	4596	4290	0.065	0.483	0	0
Tb927.5.3380	Tb927.5.3380	CDS	ADG2, putative	ADG2, putative	ZUnknown	#N/A	6623	7159	6964	6570	6721	5638	0.018	0.914	0	0
Tb927.5.3390	Tb927.5.3390	CDS	ADG1, pseudogene	ADG1, pseudogene	ZUnknown	#N/A	1405	1610	1561	1590	1464	1457	-0.095	0.502	0	0
Tb927.5.3420	Tb927.5.3420	CDS	ABC1 family, putative	ABC1 family, putative	ZUnknown	#N/A	2499	2644	2388	2492	2332	2037	0.02	0.901	0	0
Tb927.5.3440	Tb927.5.3440	CDS	hypothetical protein, conserved	hypothetical protein, conserved	ZUnknown	#N/A	2156	2045	1906	2015	1973	1758	-0.028	0.865	0	0
Tb927.5.3470	Tb927.5.3470	CDS	hypothetical protein, conserved	hypothetical protein, conserved	ZUnknown	#N/A	2854	2934	2727	2366	2290	1997	0.241	0.000781	0	0
Tb927.5.3480	Tb927.5.3480	CDS	hypothetical protein, conserved	hypothetical protein, conserved	ZUnknown	#N/A	4228	4698	4022	3835	3745	3205	0.147	0.0689	0	0
Tb927.5.3490	Tb927.5.3490	CDS	hypothetical protein, conserved	hypothetical protein, conserved, LRR-RI like domain	ZUnknown	#N/A	2053	1974	1820	1999	1771	1679	-0.013	0.939	0	0
Tb927.5.3500	Tb927.5.3500	CDS	SET domain containing protein, putative	SET domain containing protein, putative	ZUnknown	#N/A	4952	4988	4308	4210	3838	3583	0.176	0.0107	0	0
Tb927.5.3530	Tb927.5.3530	CDS	hypothetical protein, conserved	hypothetical protein, conserved	ZUnknown	#N/A	1615	1544	1354	1671	1546	1292	-0.113	0.401	0	0
Tb927.5.3540	Tb927.5.3540	CDS	Meckelin (Transmembrane protein 67), putative	Meckelin (Transmembrane protein 67), putative	ZUnknown	#N/A	7681	8077	7275	7424	6944	6309	0.04	0.678	0	0
Tb927.5.3550	Tb927.5.3550	CDS	hypothetical protein, conserved	hypothetical protein, conserved	ZUnknown	#N/A	5741	5680	5155	5010	4949	4414	0.089	0.309	0	0
Tb927.5.3570	Tb927.5.3570	CDS	hypothetical protein, conserved	hypothetical protein, conserved	ZUnknown	#N/A	2316	2455	2318	2281	2228	2159	-0.029	0.847	0	0
Tb927.5.3590	Tb927.5.3590	CDS	Putative zinc finger motif, C2HC5-type/ASCH domain containing protein, putative	Putative zinc finger motif, C2HC5-type/ASCH domain containing protein, putative	ZUnknown	#N/A	6526	7365	6126	6133	6115	5346	0.068	0.5	0	0
Tb927.5.3630	Tb927.5.3630	CDS	hypothetical protein, conserved	hypothetical protein, conserved	ZUnknown	#N/A	3478	3654	3445	3337	3225	2927	0.041	0.731	0	0
Tb927.5.3650	Tb927.5.3650	CDS	hypothetical protein, conserved	hypothetical protein, conserved	ZUnknown	#N/A	6910	7209	6311	6592	6104	5380	0.061	0.525	0	0
Tb927.5.3660	Tb927.5.3660	CDS	hypothetical protein, conserved	hypothetical protein, conserved	ZUnknown	#N/A	4845	5148	4574	4860	4454	4120	0.001	0.997	0	0
Tb927.5.3680	Tb927.5.3680	CDS	GPI-GlcNAc transferase complex, PIG-H component, putative	GPI-GlcNAc transferase complex, PIG-H component, putative	ZUnknown	#N/A	1445	1351	1103	1380	1252	1202	-0.095	0.543	0	0
Tb927.5.3690	Tb927.5.3690	CDS	hypothetical protein, conserved	hypothetical protein, conserved	ZUnknown	#N/A	1212	1130	960	1145	1062	964	-0.059	0.743	0	0
Tb927.5.3700	Tb927.5.3700	CDS	hypothetical protein, conserved	hypothetical protein, conserved	ZUnknown	#N/A	3667	3726	3246	3707	3346	2920	-0.021	0.89	0	0
Tb927.5.3720	Tb927.5.3720	CDS	hypothetical protein, conserved	hypothetical protein, conserved	ZUnknown	#N/A	939	996	951	932	830	815	0.048	0.789	0	0
Tb927.5.3730	Tb927.5.3730	CDS	hypothetical protein, conserved	hypothetical protein, conserved	ZUnknown	LG1	4252	5574	5404	4487	4077	3774	0.191	0.144	0	0
Tb927.5.3740	Tb927.5.3740	CDS	RING-H2 zinc finger, putative	RING-H2 zinc finger, putative	ZUnknown	#N/A	782	918	823	848	754	650	0.05	0.813	0	0
Tb927.5.3770	Tb927.5.3770	CDS	hypothetical protein, conserved	hypothetical protein, conserved	ZUnknown	#N/A	1593	1531	1363	1572	1369	1319	-0.041	0.804	0	0
Tb927.5.3780	Tb927.5.3780	CDS	hypothetical protein, conserved	hypothetical protein, conserved	ZUnknown	#N/A	4305	4274	3788	4763	4446	4197	-0.234	0.000116	0	0
Tb927.5.3790	Tb927.5.3790	CDS	Tetraspanin family, putative	Tetraspanin family, putative	ZUnknown	#N/A	3604	3502	3083	3616	3584	3386	-0.174	0.0287	0	0
Tb927.5.3840	Tb927.5.3840	CDS	hypothetical protein, conserved	hypothetical protein, conserved	ZUnknown	#N/A	2866	3177	2703	2869	2555	2561	0.013	0.933	0	0
Tb927.5.3880	Tb927.5.3880	CDS	hypothetical protein, conserved	hypothetical protein, conserved	ZUnknown	#N/A	6077	6583	5786	6139	5837	5156	-0.009	0.942	0	0
Tb927.5.3890	Tb927.5.3890	CDS	hypothetical protein, conserved	hypothetical protein, conserved	ZUnknown	#N/A	1537	1631	1498	1685	1561	1398	-0.108	0.326	0	0
Tb927.5.3895	Tb927.5.3895	CDS	hypothetical protein	hypothetical protein	ZUnknown	#N/A	982	984	807	1119	1109	1047	-0.36	9.79e-05	0	0
Tb927.5.3900	Tb927.5.3900	CDS	Galactose oxidase, central domain/Domain of unknown function (DUF4110), putative	Galactose oxidase, central domain/Domain of unknown function (DUF4110), putative	ZUnknown	#N/A	5039	6052	5251	5645	4886	4819	-0.026	0.865	0	0
Tb927.5.3930	Tb927.5.3930	CDS	major facilitator superfamily, putative	major facilitator superfamily, putative	ZUnknown	#N/A	2142	2295	1886	2155	1964	1777	-0.016	0.924	0	0
Tb927.5.3950	Tb927.5.3950	CDS	2OG-Fe(II) oxygenase superfamily, putative	2OG-Fe(II) oxygenase superfamily, putative	ZUnknown	#N/A	3060	3178	2895	2773	2528	2332	0.144	0.0675	0	0
Tb927.5.4000	Tb927.5.4000	CDS	hypothetical protein	hypothetical protein	ZUnknown	#N/A	126	147	98	84	91	75	0.446	0.159	0	0
Tb927.5.4020	Tb927.5.4020	CDS	hypothetical protein	hypothetical protein no clear yeast or human matches	ZUnknown	LG1	1466	1619	1514	1154	1137	1006	0.365	9.58e-06	0	0
Tb927.5.4050	Tb927.5.4050	CDS	hypothetical protein, conserved	hypothetical protein, conserved	ZUnknown	#N/A	952	1010	861	1064	825	808	-0.048	0.815	0	0
Tb927.5.4060	Tb927.5.4060	CDS	Nicastrin, putative	Nicastrin, putative	ZUnknown	#N/A	5519	6126	5222	5871	5311	4761	-0.035	0.774	0	0
Tb927.5.4090	Tb927.5.4090	CDS	FGR1 oncogene partner-like protein	hypothetical protein, conserved, kinetoplastid-specific	ZUnknown	#N/A	2316	2805	2507	2454	2332	2169	0.016	0.929	0	0
Tb927.5.410	Tb927.5.410	CDS	invariant surface glycoprotein, putative	invariant surface glycoprotein, putative	ZUnknown	#N/A	1191	1312	1253	929	953	903	0.314	0.00124	0	0
Tb927.5.4100	Tb927.5.4100	CDS	WD domain, G-beta repeat, putative	WD domain, G-beta repeat, putative	ZUnknown	#N/A	2082	2324	2075	2300	1959	1738	-0.001	0.997	0	0
Tb927.5.4110	Tb927.5.4110	CDS	hypothetical protein, conserved	hypothetical protein, conserved	ZUnknown	#N/A	7443	7503	6489	7582	6963	6317	-0.077	0.381	0	0
Tb927.5.4130	Tb927.5.4130	CDS	hypothetical protein, conserved	hypothetical protein, conserved	ZUnknown	#N/A	9082	9482	8132	8479	7765	6724	0.102	0.242	0	0
Tb927.5.4150	Tb927.5.4150	CDS	hypothetical protein, conserved	hypothetical protein, conserved, putative hydrolase type	ZUnknown	#N/A	6604	7035	6424	7297	6786	5983	-0.115	0.137	0	0
Tb927.5.420	Tb927.5.420	CDS	invariant surface glycoprotein, putative	invariant surface glycoprotein, putative	ZUnknown	#N/A	2894	2946	2342	2827	2536	2631	-0.088	0.484	0	0
Tb927.5.4290	Tb927.5.4290	CDS	hypothetical protein, conserved	hypothetical protein, conserved	ZUnknown	#N/A	2322	2476	2272	2344	2329	2047	-0.043	0.745	0	0
Tb927.5.430	Tb927.5.430	CDS	invariant surface glycoprotein, putative	invariant surface glycoprotein, putative	ZUnknown	#N/A	1871	2007	1707	1848	1648	1711	-0.018	0.919	0	0
Tb927.5.4360	Tb927.5.4360	CDS	hypothetical protein, conserved	hypothetical protein, conserved	ZUnknown	#N/A	1206	1141	1079	1043	1005	914	0.094	0.509	0	0
Tb927.5.4370	Tb927.5.4370	CDS	hypothetical protein, conserved	hypothetical protein, conserved	ZUnknown	#N/A	583	593	526	433	406	409	0.329	0.00973	0	0
Tb927.5.4390	Tb927.5.4390	CDS	hypothetical protein, conserved	hypothetical protein, conserved	ZUnknown	#N/A	3089	3188	2787	3173	2954	2794	-0.094	0.274	0	0
Tb927.5.4400	Tb927.5.4400	CDS	hypothetical protein, conserved	hypothetical protein, conserved	ZUnknown	#N/A	1995	2056	1663	2004	1785	1670	-0.052	0.719	0	0
Tb927.5.4450	Tb927.5.4450	CDS	hypothetical protein, conserved	hypothetical protein, conserved	ZUnknown	#N/A	562	601	617	577	468	507	0.085	0.705	0	0
Tb927.5.4470	Tb927.5.4470	CDS	hypothetical protein, conserved	hypothetical protein, conserved	ZUnknown	LG1/S	2683	2985	3003	3159	2951	2807	-0.154	0.139	0	0
Tb927.5.4490	Tb927.5.4490	CDS	hypothetical protein, conserved	hypothetical protein, conserved	ZUnknown	#N/A	590	598	599	593	592	515	-0.042	0.859	0	0
Tb927.5.4510	Tb927.5.4510	CDS	hypothetical protein, conserved	hypothetical protein, conserved	ZUnknown	#N/A	520	582	580	477	448	494	0.128	0.538	0	0
Tb927.5.4535	Tb927.5.4535	CDS	hypothetical protein	hypothetical protein	ZUnknown	#N/A	136	98	112	85	83	78	0.379	0.287	0	0
Tb927.5.4575	Tb927.5.4575	CDS	hypothetical protein	hypothetical protein	ZUnknown	#N/A	543	619	522	586	606	595	-0.207	0.157	0	0
Tb927.5.4590	Tb927.5.4590	CDS	small GTP-binding rab protein, pseudogene, putative	small GTP-binding rab protein, pseudogene, putative	ZUnknown	#N/A	170	136	136	126	112	141	0.102	0.82	0	0
Tb927.5.460	Tb927.5.460	CDS	hypothetical protein, conserved	hypothetical protein, conserved, poly(N)	ZUnknown	#N/A	252	268	215	238	217	199	0.05	0.886	0	0
Tb927.5.4640	Tb927.5.4640	CDS	hypothetical protein, conserved	hypothetical protein, conserved	ZUnknown	#N/A	388	432	323	306	304	269	0.258	0.157	0	0
Tb927.5.480	Tb927.5.480	CDS	hypothetical protein, conserved	hypothetical protein, conserved	ZUnknown	#N/A	1561	1730	1588	1489	1454	1370	0.061	0.659	0	0
Tb927.5.540	Tb927.5.540	CDS	hypothetical protein	hypothetical protein	ZUnknown	#N/A	2284	2379	2138	2210	2145	2094	-0.042	0.747	0	0
Tb927.5.560	Tb927.5.560	CDS	hypothetical protein, conserved	hypothetical protein, conserved	ZUnknown	#N/A	3241	3818	3471	3003	2826	2688	0.189	0.0254	0	0
Tb927.5.570	Tb927.5.570	CDS	hypothetical protein, conserved	hypothetical protein, conserved, no clear yeast or human matches	ZUnknown	LG1	22918	25028	21581	22560	22037	18751	0.018	0.89	0	0
Tb927.5.600	Tb927.5.600	CDS	hypothetical protein, conserved	hypothetical protein, conserved	ZUnknown	#N/A	1204	1447	1442	1255	1223	1202	0.038	0.866	0	0
Tb927.5.620	Tb927.5.620	CDS	invariant surface glycoprotein, putative	invariant surface glycoprotein, putative	ZUnknown	#N/A	2466	2830	2919	2556	2506	2406	0.023	0.914	0	0
Tb927.5.670	Tb927.5.670	CDS	hypothetical protein, conserved	hypothetical protein, conserved	ZUnknown	#N/A	6479	7108	6240	5892	5795	5316	0.104	0.16	0	0
Tb927.5.700	Tb927.5.700	CDS	F-box-like, putative	F-box-like, putative	ZUnknown	#N/A	8680	9182	8500	8404	8083	6946	0.056	0.591	0	0
Tb927.5.710	Tb927.5.710	CDS	hypothetical protein, conserved	hypothetical protein, conserved	ZUnknown	#N/A	6978	7374	6271	6519	6271	5516	0.055	0.578	0	0
Tb927.5.720	Tb927.5.720	CDS	hypothetical protein	hypothetical protein	ZUnknown	#N/A	1986	2093	1680	1781	1681	1393	0.129	0.285	0	0
Tb927.5.730	Tb927.5.730	CDS	hypothetical protein	hypothetical protein	ZUnknown	#N/A	2064	2213	1914	1935	1760	1626	0.102	0.309	0	0
Tb927.5.740	Tb927.5.740	CDS	hypothetical protein, conserved	hypothetical protein, conserved	ZUnknown	#N/A	1700	1735	1668	1733	1561	1564	-0.045	0.762	0	0
Tb927.5.750	Tb927.5.750	CDS	hypothetical protein, conserved	hypothetical protein, conserved	ZUnknown	#N/A	1427	1553	1223	1215	1158	1129	0.142	0.217	0	0
Tb927.5.770	Tb927.5.770	CDS	hypothetical protein, conserved	hypothetical protein, conserved	ZUnknown	#N/A	3978	4476	3984	4270	3763	3347	0.014	0.93	0	0
Tb927.5.780	Tb927.5.780	CDS	hypothetical protein, conserved	hypothetical protein, conserved	ZUnknown	#N/A	5655	6152	5487	5774	5132	4668	0.037	0.755	0	0
Tb927.5.820	Tb927.5.820	CDS	hypothetical protein, conserved	hypothetical protein, conserved	ZUnknown	#N/A	1733	1864	1670	1771	1636	1480	-0.008	0.965	0	0
Tb927.5.840	Tb927.5.840	CDS	Nucleolar protein 111	KRI1-like family/KRI1-like family C-terminal, putative	ZUnknown	#N/A	3644	4611	4414	4260	3793	3641	0.002	0.994	0	0
Tb927.5.850	Tb927.5.850	CDS	hypothetical protein, conserved	hypothetical protein, conserved	ZUnknown	#N/A	4386	4776	4541	5568	5320	4540	-0.284	5.58e-05	0	0
Tb927.5.860	Tb927.5.860	CDS	Selenoprotein T, putative	Selenoprotein T, putative (SelT)	ZUnknown	#N/A	11703	12211	10509	12117	11204	10328	-0.084	0.239	0	0
Tb927.5.920	Tb927.5.920	CDS	rhodanese-like domain containing protein, putative	rhodanese-like domain containing protein, putative	ZUnknown	#N/A	1938	2123	1975	1982	1759	1543	0.079	0.553	0	0
Tb927.5.980	Tb927.5.980	CDS	2OG-Fe(II) oxygenase superfamily, putative	2OG-Fe(II) oxygenase superfamily, putative	ZUnknown	#N/A	3854	3907	3368	3671	3395	3224	-0.005	0.976	0	0
Tb927.5.990	Tb927.5.990	CDS	hypothetical protein, conserved	hypothetical protein, conserved	ZUnknown	#N/A	1401	1522	1268	1375	1178	1092	0.085	0.538	0	0
Tb927.6.1070	Tb927.6.1070	CDS	hypothetical protein, conserved	hypothetical protein, conserved	ZUnknown	#N/A	5344	5659	4852	4927	4687	4277	0.073	0.386	0	0
Tb927.6.110	Tb927.6.110	CDS	hypothetical protein	hypothetical protein	ZUnknown	#N/A	263	310	268	212	200	206	0.325	0.0994	0	0
Tb927.6.1100	Tb927.6.1100	CDS	hypothetical protein, conserved	hypothetical protein, conserved, no domains, kinetoplastid specific	ZUnknown	G2/M-S	3768	4128	3810	3561	3400	2971	0.122	0.166	0	0
Tb927.6.1120	Tb927.6.1120	CDS	hypothetical protein, conserved	hypothetical protein, conserved	ZUnknown	#N/A	5416	5671	4823	4973	4822	4159	0.072	0.462	0	0
Tb927.6.1130	Tb927.6.1130	CDS	hypothetical protein, conserved	hypothetical protein, conserved	ZUnknown	#N/A	2470	2987	2961	2548	2254	2113	0.172	0.168	0	0
Tb927.6.1150	Tb927.6.1150	CDS	hypothetical protein	hypothetical protein	ZUnknown	#N/A	2737	2803	2442	2575	2536	2241	0.001	0.995	0	0
Tb927.6.1170	Tb927.6.1170	CDS	Aph-1 protein, putative	Aph-1 protein, putative	ZUnknown	#N/A	4201	4532	4172	4627	4541	4106	-0.157	0.0275	0	0
Tb927.6.1190	Tb927.6.1190	CDS	Plus-3 domain/Zinc finger, C3HC4 type (RING finger), putative	Plus-3 domain/Zinc finger, C3HC4 type (RING finger), putative	ZUnknown	#N/A	2518	2740	2570	2733	2482	2252	-0.046	0.731	0	0
Tb927.6.120	Tb927.6.120	CDS	Protein of unknown function (DUF1181), putative	Protein of unknown function (DUF1181), putative	ZUnknown	#N/A	440	424	375	295	276	308	0.375	0.0187	0	0
Tb927.6.1220	Tb927.6.1220	CDS	hypothetical protein, conserved	hypothetical protein, conserved	ZUnknown	LG1/S	4023	4667	4247	3733	3632	3484	0.136	0.131	0	0
Tb927.6.1240	Tb927.6.1240	CDS	hypothetical protein, conserved	hypothetical protein, conserved	ZUnknown	#N/A	1125	1169	1051	1039	951	861	0.115	0.359	0	0
Tb927.6.1270	Tb927.6.1270	CDS	PITH domain-containing protein	PITH domain-containing protein	ZUnknown	#N/A	1387	1537	1381	1300	1194	1231	0.091	0.487	0	0
Tb927.6.1290	Tb927.6.1290	CDS	hypothetical protein, conserved	hypothetical protein, conserved	ZUnknown	LG1	6268	6407	5506	6025	5661	5222	-0.013	0.924	0	0
Tb927.6.1300	Tb927.6.1300	CDS	hypothetical protein	hypothetical protein	ZUnknown	#N/A	710	702	633	553	585	556	0.152	0.335	0	0
Tb927.6.1330	Tb927.6.1330	CDS	Trypanosomal VSG domain containing protein, putative	Trypanosomal VSG domain containing protein, putative	ZUnknown	#N/A	167	216	205	182	185	197	-0.059	0.886	0	0
Tb927.6.1350	Tb927.6.1350	CDS	Trypanosomal VSG domain containing protein, putative	Trypanosomal VSG domain containing protein, putative	ZUnknown	#N/A	23	19	24	14	18	32	-0.085	0.945	0	0
Tb927.6.1370	Tb927.6.1370	CDS	Trypanosomal VSG domain containing protein, putative	Trypanosomal VSG domain containing protein, putative	ZUnknown	#N/A	6	6	7	5	3	10	-0.051	0.985	0	0
Tb927.6.1390	Tb927.6.1390	CDS	Trypanosomal VSG domain containing protein, putative	Trypanosomal VSG domain containing protein, putative	ZUnknown	#N/A	116	113	80	90	86	96	0.059	0.92	0	0
Tb927.6.1420	Tb927.6.1420	CDS	Uncharacterised protein family (UPF0220), putative	Uncharacterised protein family (UPF0220), putative	ZUnknown	#N/A	974	1040	922	1046	951	852	-0.072	0.64	0	0
Tb927.6.1430	Tb927.6.1430	CDS	hypothetical protein, conserved	hypothetical protein, conserved	ZUnknown	#N/A	6006	6835	6194	5891	5656	5430	0.048	0.672	0	0
Tb927.6.1450	Tb927.6.1450	CDS	hypothetical protein, conserved	hypothetical protein, conserved	ZUnknown	#N/A	2215	2192	1960	2001	1908	1776	0.046	0.724	0	0
Tb927.6.1470	Tb927.6.1470	CDS	hypothetical protein, conserved	hypothetical protein, conserved, Arg-rich repeats	ZUnknown	#N/A	4940	5837	5505	5606	4501	4485	0.046	0.784	0	0
Tb927.6.1480	Tb927.6.1480	CDS	hypothetical protein, conserved	hypothetical protein, conserved	ZUnknown	#N/A	23696	24605	20540	23540	21867	20403	-0.053	0.543	0	0
Tb927.6.1530	Tb927.6.1530	CDS	Glutamine amidotransferase class-I, putative	Glutamine amidotransferase class-I, putative	ZUnknown	#N/A	3414	3414	2974	3121	2793	2809	0.05	0.673	0	0
Tb927.6.1540	Tb927.6.1540	CDS	Yip1 domain containing protein, putative	Yip1 domain containing protein, putative	ZUnknown	#N/A	8512	8844	7944	8524	8402	7480	-0.065	0.445	0	0
Tb927.6.1560	Tb927.6.1560	CDS	hypothetical protein, conserved	hypothetical protein, conserved	ZUnknown	#N/A	4632	4884	4368	4486	4122	3783	0.048	0.628	0	0
Tb927.6.1600	Tb927.6.1600	CDS	hypothetical protein, conserved	hypothetical protein, conserved	ZUnknown	#N/A	1309	1320	1146	1252	1198	977	0.024	0.907	0	0
Tb927.6.1630	Tb927.6.1630	CDS	hypothetical protein, conserved	hypothetical protein, conserved	ZUnknown	#N/A	3110	3272	2968	2877	2833	2617	0.05	0.655	0	0
Tb927.6.1660	Tb927.6.1660	CDS	hypothetical protein, conserved	hypothetical protein, conserved	ZUnknown	G2/M-S	7558	7844	7018	8004	7611	6740	-0.112	0.117	0	0
Tb927.6.1710	Tb927.6.1710	CDS	hypothetical protein, conserved	hypothetical protein, conserved	ZUnknown	LG1/S	679	773	686	701	736	632	-0.07	0.712	0	0
Tb927.6.1720	Tb927.6.1720	CDS	hypothetical protein, conserved	hypothetical protein, conserved	ZUnknown	#N/A	5151	5401	4823	5183	4780	4332	-0.01	0.937	0	0
Tb927.6.1740	Tb927.6.1740	CDS	Sad1 / UNC-like C-terminal, putative	Sad1 / UNC-like C-terminal, putative	ZUnknown	#N/A	4257	4654	4425	4535	4345	4353	-0.106	0.275	0	0
Tb927.6.1790	Tb927.6.1790	CDS	hypothetical protein	hypothetical protein	ZUnknown	#N/A	1542	1336	1227	1488	1340	1567	-0.219	0.12	0	0
Tb927.6.1810	Tb927.6.1810	CDS	Alpha/beta hydrolase family, putative	Alpha/beta hydrolase family, putative	ZUnknown	#N/A	3428	3589	3222	3255	3084	2963	0.021	0.874	0	0
Tb927.6.1840	Tb927.6.1840	CDS	Diacylglycerol kinase catalytic domain containing protein, putative	Diacylglycerol kinase catalytic domain containing protein, putative	ZUnknown	#N/A	2685	2777	2310	2828	2479	2255	-0.077	0.522	0	0
Tb927.6.1910	Tb927.6.1910	CDS	hypothetical protein, conserved	hypothetical protein, conserved	ZUnknown	#N/A	2436	2849	2494	2509	2253	2118	0.061	0.628	0	0
Tb927.6.1920	Tb927.6.1920	CDS	hypothetical protein, conserved	hypothetical protein, conserved	ZUnknown	#N/A	5106	5445	4922	5092	5088	4409	-0.031	0.799	0	0
Tb927.6.1930	Tb927.6.1930	CDS	SAM domain (Sterile alpha motif), putative	SAM domain (Sterile alpha motif), putative	ZUnknown	#N/A	3114	3041	2578	2838	2619	2593	-0.002	0.994	0	0
Tb927.6.1950	Tb927.6.1950	CDS	N-acetyltransferase B complex (NatB) non catalytic subunit, putative	N-acetyltransferase B complex (NatB) non catalytic subunit, putative	ZUnknown	#N/A	6378	6725	5652	6752	6093	5501	-0.085	0.342	0	0
Tb927.6.1980	Tb927.6.1980	CDS	LMBR1-like membrane protein, putative	LMBR1-like membrane protein, putative	ZUnknown	#N/A	7125	7434	6368	7663	7129	6702	-0.156	0.00876	0	0
Tb927.6.1990	Tb927.6.1990	CDS	hypothetical protein, conserved	hypothetical protein, conserved, no yeast or human match	ZUnknown	#N/A	3517	4106	3539	3501	3314	3305	0.022	0.886	0	0
Tb927.6.2070	Tb927.6.2070	CDS	hypothetical protein, conserved	hypothetical protein, conserved	ZUnknown	#N/A	1213	1327	1280	1256	1227	1118	-0.03	0.873	0	0
Tb927.6.2090	Tb927.6.2090	CDS	pdz domain containing protein, putative	pdz domain containing protein, putative	ZUnknown	#N/A	6662	7024	6256	5845	5580	5144	0.15	0.0123	0	0
Tb927.6.2120	Tb927.6.2120	CDS	hypothetical protein, conserved	hypothetical protein, conserved	ZUnknown	#N/A	2466	2759	2606	2237	2201	2037	0.158	0.0899	0	0
Tb927.6.2130	Tb927.6.2130	CDS	nuclear movement protein, putative	NUDC2 nuclear movement protein, putative	ZUnknown	#N/A	1832	1825	1647	1654	1586	1454	0.06	0.644	0	0
Tb927.6.2160	Tb927.6.2160	CDS	hypothetical protein, conserved	hypothetical protein, conserved	ZUnknown	#N/A	1759	1805	1547	1376	1163	1127	0.363	5.11e-06	0	0
Tb927.6.2190	Tb927.6.2190	CDS	hypothetical protein, conserved	hypothetical protein, conserved	ZUnknown	#N/A	1687	1823	1728	1738	1579	1584	-0.02	0.911	0	0
Tb927.6.2210	Tb927.6.2210	CDS	hypothetical protein, conserved	hypothetical protein, conserved, copurifies with ZC3H32 and 4EIP	ZUnknown	#N/A	11774	12074	10544	11984	11038	9842	-0.05	0.604	0	0
Tb927.6.2220	Tb927.6.2220	CDS	hypothetical protein, conserved	hypothetical protein, conserved	ZUnknown	#N/A	2232	2342	1999	1981	2020	1861	0.046	0.737	0	0
Tb927.6.2240	Tb927.6.2240	CDS	hypothetical protein, conserved	hypothetical protein, conserved	ZUnknown	#N/A	3143	3081	2704	3205	2830	2492	-0.048	0.737	0	0
Tb927.6.2260	Tb927.6.2260	CDS	hypothetical protein, conserved	hypothetical protein, conserved	ZUnknown	#N/A	1393	1476	1135	1328	1177	1073	0.044	0.813	0	0
Tb927.6.2270	Tb927.6.2270	CDS	AdoMet dependent proline di-methyltransferase, putative	AdoMet dependent proline di-methyltransferase, putative	ZUnknown	#N/A	2919	3025	2610	2794	2465	2142	0.095	0.406	0	0
Tb927.6.2280	Tb927.6.2280	CDS	prefoldin subunit, putative	prefoldin subunit, putative	ZUnknown	#N/A	1359	1574	1252	1446	1152	1123	0.053	0.773	0	0
Tb927.6.2290	Tb927.6.2290	CDS	50S ribosome-binding GTPase, putative	Noa1 family protein, probably mitochondrial ribosome biogenesis,identifcal to 6.2350	ZUnknown	#N/A	5872	6389	5685	6032	5703	4983	-0.013	0.926	0	0
Tb927.6.2310	Tb927.6.2310	CDS	hypothetical protein, conserved	hypothetical protein, conserved	ZUnknown	#N/A	1030	1202	1030	1043	1009	915	0.019	0.926	0	0
Tb927.6.2320	Tb927.6.2320	CDS	hypothetical protein, conserved	hypothetical protein, conserved	ZUnknown	#N/A	1342	1394	1181	1311	1115	994	0.081	0.597	0	0
Tb927.6.2340	Tb927.6.2340	CDS	prefoldin subunit, putative	prefoldin subunit, putative	ZUnknown	#N/A	1431	1490	1304	1384	1203	1134	0.068	0.626	0	0
Tb927.6.2350	Tb927.6.2350	CDS	50S ribosome-binding GTPase, putative	Noa1 family protein, probably mitochondrial ribosome biogenesis,identifcal to 6.2290	ZUnknown	#N/A	5947	6336	5717	6240	5708	4949	-0.023	0.872	0	0
Tb927.6.2390	Tb927.6.2390	CDS	conserved hypothetical protein, putative	conserved hypothetical protein, putative	ZUnknown	#N/A	3317	3486	3413	3160	2987	2663	0.1	0.329	0	0
Tb927.6.240	Tb927.6.240	CDS	hypothetical protein, conserved	hypothetical protein, conserved	ZUnknown	#N/A	256	286	234	208	168	182	0.357	0.0793	0	0
Tb927.6.2410	Tb927.6.2410	CDS	hypothetical protein, conserved	hypothetical protein, conserved	ZUnknown	#N/A	1792	1837	1538	1541	1423	1310	0.156	0.11	0	0
Tb927.6.2440	Tb927.6.2440	CDS	Mo25-like, putative	Mo25-like, putative	ZUnknown	#N/A	3072	3077	2762	2669	2728	2445	0.066	0.56	0	0
Tb927.6.2470	Tb927.6.2470	CDS	hypothetical protein, conserved	hypothetical protein, conserved	ZUnknown	#N/A	2808	2911	2662	3214	2989	2691	-0.201	0.00413	0	0
Tb927.6.250	Tb927.6.250	CDS	hypothetical protein	hypothetical protein	ZUnknown	#N/A	552	610	542	338	444	334	0.491	0.000913	0	0
Tb927.6.2500	Tb927.6.2500	CDS	RF-1 domain containing protein, putative	RF-1 domain containing protein, putative	ZUnknown	#N/A	876	1060	949	959	837	826	0.022	0.924	0	0
Tb927.6.2520	Tb927.6.2520	CDS	hypothetical protein, conserved	hypothetical protein, conserved	ZUnknown	#N/A	12993	14165	13209	13827	13043	11939	-0.058	0.527	0	0
Tb927.6.2530	Tb927.6.2530	CDS	hypothetical protein	hypothetical protein	ZUnknown	#N/A	1358	1370	1215	1289	1210	1316	-0.073	0.642	0	0
Tb927.6.2560	Tb927.6.2560	CDS	hypothetical protein, conserved	hypothetical protein, conserved	ZUnknown	#N/A	4205	4437	3811	4147	3906	3667	-0.03	0.789	0	0
Tb927.6.2570	Tb927.6.2570	CDS	SUMO-interacting motif-containing protein	hypothetical protein, conserved	ZUnknown	#N/A	3102	3288	2840	2976	2712	2529	0.051	0.642	0	0
Tb927.6.2580	Tb927.6.2580	CDS	hypothetical protein, conserved	hypothetical protein, conserved	ZUnknown	#N/A	3836	4091	3674	3672	3518	3249	0.035	0.752	0	0
Tb927.6.2590	Tb927.6.2590	CDS	hypothetical protein, conserved	hypothetical protein, conserved	ZUnknown	#N/A	919	1033	890	899	798	818	0.058	0.737	0	0
Tb927.6.260	Tb927.6.260	CDS	hypothetical protein	hypothetical protein	ZUnknown	#N/A	808	1107	1028	614	649	615	0.53	4.06e-05	0	0
Tb927.6.2600	Tb927.6.2600	CDS	Protein of unknown function (DUF1077), putative	Protein of unknown function (DUF1077), putative	ZUnknown	#N/A	3265	3210	2696	2778	2693	2548	0.074	0.527	0	0
Tb927.6.2610	Tb927.6.2610	CDS	hypothetical protein, conserved	hypothetical protein, conserved	ZUnknown	#N/A	671	655	640	657	591	564	0.003	0.992	0	0
Tb927.6.2620	Tb927.6.2620	CDS	hypothetical protein, conserved	hypothetical protein, conserved	ZUnknown	#N/A	1280	1124	1027	1064	979	936	0.087	0.603	0	0
Tb927.6.2660	Tb927.6.2660	CDS	hypothetical protein, conserved	hypothetical protein, conserved	ZUnknown	#N/A	8712	9433	8272	8532	8169	7435	0.013	0.914	0	0
Tb927.6.2680	Tb927.6.2680	CDS	transmembrane protein, putative	transmembrane protein, putative	ZUnknown	#N/A	1046	984	804	982	895	930	-0.107	0.523	0	0
Tb927.6.2750	Tb927.6.2750	CDS	hypothetical protein, conserved	hypothetical protein, conserved	ZUnknown	#N/A	2714	2676	2537	2704	2525	2517	-0.083	0.431	0	0
Tb927.6.2760	Tb927.6.2760	CDS	hypothetical protein, conserved	hypothetical protein, conserved	ZUnknown	LG1/EG1	7663	7967	7173	7601	7313	6834	-0.049	0.578	0	0
Tb927.6.2800	Tb927.6.2800	CDS	hypothetical protein, conserved	hypothetical protein, conserved	ZUnknown	#N/A	5611	5910	5400	5501	5299	4905	-0.009	0.943	0	0
Tb927.6.2820	Tb927.6.2820	CDS	hypothetical protein, conserved	hypothetical protein, conserved	ZUnknown	#N/A	1509	1624	1425	1413	1268	1261	0.092	0.433	0	0
Tb927.6.2860	Tb927.6.2860	CDS	WD domain, G-beta repeat, putative	WD domain, G-beta repeat, putative	ZUnknown	#N/A	5084	4933	4292	4989	4444	4271	-0.054	0.635	0	0
Tb927.6.2870	Tb927.6.2870	CDS	hypothetical protein, conserved	hypothetical protein, conserved	ZUnknown	#N/A	1565	1535	1385	1502	1381	1416	-0.057	0.696	0	0
Tb927.6.2900	Tb927.6.2900	CDS	dendritic cell-derived IFNG-induced protein	dendritic cell-derived IFNG-induced protein	ZUnknown	LG1/EG1	6614	6625	6043	6934	6444	5991	-0.122	0.0736	0	0
Tb927.6.2910	Tb927.6.2910	CDS	RNA pseudouridylate synthase, putative	RNA pseudouridylate synthase, putative	ZUnknown	#N/A	3818	3763	3375	3389	3116	2890	0.106	0.225	0	0
Tb927.6.2920	Tb927.6.2920	CDS	hypothetical protein, conserved	hypothetical protein, conserved	ZUnknown	#N/A	4081	4229	3792	3944	3701	3436	0.011	0.936	0	0
Tb927.6.2930	Tb927.6.2930	CDS	ATPase family associated with various cellular activities (AAA), putative	ATPase family associated with various cellular activities (AAA), putative	ZUnknown	#N/A	6160	6738	5960	5985	5684	5415	0.025	0.825	0	0
Tb927.6.2950	Tb927.6.2950	CDS	hypothetical protein	hypothetical protein	ZUnknown	#N/A	2203	2259	2063	2089	1944	2011	-0.008	0.964	0	0
Tb927.6.2990	Tb927.6.2990	CDS	Putative papain-like cysteine peptidase (DUF1796), putative	Putative papain-like cysteine peptidase (DUF1796), putative	ZUnknown	#N/A	2633	2952	2781	2790	2555	2467	-0.017	0.922	0	0
Tb927.6.3010	Tb927.6.3010	CDS	PH domain containing protein, putative	PH domain containing protein, putative	ZUnknown	#N/A	2720	2924	2796	2714	2648	2335	0.018	0.912	0	0
Tb927.6.3020	Tb927.6.3020	CDS	hypothetical protein, conserved	hypothetical protein, conserved	ZUnknown	#N/A	3162	3268	3038	3141	2898	2680	0.004	0.982	0	0
Tb927.6.3030	Tb927.6.3030	CDS	hypothetical protein, conserved	hypothetical protein, conserved	ZUnknown	#N/A	6339	6485	5651	6059	5882	5454	-0.031	0.775	0	0
Tb927.6.3060	Tb927.6.3060	CDS	hypothetical protein, conserved	hypothetical protein, conserved	ZUnknown	#N/A	1033	1066	968	1010	1015	853	-0.024	0.908	0	0
Tb927.6.3070	Tb927.6.3070	CDS	hypothetical protein, conserved	hypothetical protein, conserved	ZUnknown	#N/A	5500	5856	5563	5422	5400	4694	0.01	0.946	0	0
Tb927.6.3080	Tb927.6.3080	CDS	hypothetical protein	hypothetical protein	ZUnknown	#N/A	1938	1894	1657	1730	1623	1650	0.014	0.936	0	0
Tb927.6.3170	Tb927.6.3170	CDS	hypothetical protein, conserved	hypothetical protein, conserved	ZUnknown	#N/A	3233	3790	3563	3107	3082	2787	0.122	0.261	0	0
Tb927.6.3190	Tb927.6.3190	CDS	hypothetical protein, conserved	hypothetical protein, conserved	ZUnknown	#N/A	4396	4539	4073	4346	4080	3869	-0.036	0.738	0	0
Tb927.6.3200	Tb927.6.3200	CDS	hypothetical protein, conserved	hypothetical protein, conserved	ZUnknown	#N/A	579	669	585	570	508	492	0.107	0.554	0	0
Tb927.6.3240	Tb927.6.3240	CDS	hypothetical protein, conserved	hypothetical protein, conserved	ZUnknown	LG1	5180	5743	5561	5269	5223	4805	-0.008	0.964	0	0
Tb927.6.3250	Tb927.6.3250	CDS	C2H2 type zinc-finger (2 copies), putative	C2H2 type zinc-finger (2 copies), putative	ZUnknown	#N/A	1256	1285	1164	1237	1078	1098	0.002	0.994	0	0
Tb927.6.3260	Tb927.6.3260	CDS	hypothetical protein, conserved	hypothetical protein, conserved	ZUnknown	#N/A	2472	2515	2259	2366	2273	2127	-0.018	0.901	0	0
Tb927.6.3270	Tb927.6.3270	CDS	hypothetical protein, conserved	hypothetical protein, conserved	ZUnknown	#N/A	1451	1373	1404	1352	1321	1363	-0.05	0.785	0	0
Tb927.6.3330	Tb927.6.3330	CDS	hypothetical protein, conserved	hypothetical protein, conserved	ZUnknown	LG1	2255	2450	2303	2427	2445	2113	-0.111	0.297	0	0
Tb927.6.3340	Tb927.6.3340	CDS	Domain of unknown function (DUF814), putative	Domain of unknown function (DUF814), putative	ZUnknown	#N/A	2520	2500	1951	2349	2214	2155	-0.068	0.643	0	0
Tb927.6.3400	Tb927.6.3400	CDS	hypothetical protein, conserved	hypothetical protein, conserved	ZUnknown	#N/A	206	200	208	133	152	126	0.464	0.0398	0	0
Tb927.6.3410	Tb927.6.3410	CDS	hypothetical protein, conserved	hypothetical protein, conserved	ZUnknown	#N/A	1232	1493	1414	1218	1064	1114	0.17	0.206	0	0
Tb927.6.3420	Tb927.6.3420	CDS	Oligomerisation domain containing protein, putative	Oligomerisation domain containing protein, putative	ZUnknown	#N/A	4326	4578	4102	4373	4008	3707	-0.01	0.939	0	0
Tb927.6.3440	Tb927.6.3440	CDS	NUDIX hydrolase domain-like domain-containing protein	hypothetical protein, conserved	ZUnknown	#N/A	1831	2121	1963	1765	1641	1651	0.109	0.365	0	0
Tb927.6.3450	Tb927.6.3450	CDS	hypothetical protein, conserved	hypothetical protein, conserved	ZUnknown	#N/A	5464	5480	5044	5675	5338	4671	-0.087	0.338	0	0
Tb927.6.3460	Tb927.6.3460	CDS	hypothetical protein, conserved	hypothetical protein, conserved	ZUnknown	#N/A	3695	3838	3603	3513	3265	2948	0.081	0.399	0	0
Tb927.6.3470	Tb927.6.3470	CDS	hypothetical protein, conserved	hypothetical protein, conserved	ZUnknown	#N/A	755	941	943	860	783	794	0	0.999	0	0
Tb927.6.3520	Tb927.6.3520	CDS	Uncharacterised ACR, YagE family COG1723, putative	Uncharacterised ACR, YagE family COG1723, putative	ZUnknown	#N/A	3794	4007	3629	3613	3454	3209	0.037	0.741	0	0
Tb927.6.3530	Tb927.6.3530	CDS	hypothetical protein, conserved	hypothetical protein, conserved, MItochondrial carrier superfamiiy domain	ZUnknown	#N/A	1867	1839	1639	1638	1600	1512	0.052	0.705	0	0
Tb927.6.3560	Tb927.6.3560	CDS	hypothetical protein, conserved	hypothetical protein, conserved	ZUnknown	#N/A	11770	12765	11046	11464	10743	10133	0.02	0.848	0	0
Tb927.6.3610	Tb927.6.3610	CDS	SET domain containing protein, putative	SET domain containing protein, putative	ZUnknown	#N/A	2841	3005	2587	2787	2627	2288	0.015	0.926	0	0
Tb927.6.3660	Tb927.6.3660	CDS	hypothetical protein, conserved	hypothetical protein, conserved	ZUnknown	#N/A	2524	2683	2188	2383	2169	2004	0.056	0.657	0	0
Tb927.6.370	Tb927.6.370	CDS	hypothetical protein, conserved	hypothetical protein, conserved	ZUnknown	#N/A	4163	4408	4141	3363	3447	3050	0.25	0.000283	0	0
Tb927.6.3700	Tb927.6.3700	CDS	peptidyl-tRNA hydrolase PTH2, putative	Association with ARL13	ZUnknown	#N/A	1615	1894	1676	1629	1455	1452	0.076	0.576	0	0
Tb927.6.3710	Tb927.6.3710	CDS	hypothetical protein, conserved	hypothetical protein, conserved	ZUnknown	#N/A	8098	8381	7146	7893	7045	6390	0.032	0.791	0	0
Tb927.6.3720	Tb927.6.3720	CDS	hypothetical protein, conserved	hypothetical protein, conserved	ZUnknown	#N/A	7893	7813	6780	8111	7173	6863	-0.095	0.268	0	0
Tb927.6.3755	Tb927.6.3755	CDS	hypothetical protein	hypothetical protein	ZUnknown	#N/A	196	211	209	193	199	189	-0.032	0.935	0	0
Tb927.6.3770	Tb927.6.3770	CDS	hypothetical protein, conserved	hypothetical protein, conserved	ZUnknown	#N/A	2312	2461	2087	1985	1876	1852	0.144	0.0981	0	0
Tb927.6.380	Tb927.6.380	CDS	hypothetical protein, conserved	hypothetical protein, conserved	ZUnknown	#N/A	3765	3846	3907	3112	3141	2622	0.264	0.00203	0	0
Tb927.6.3820	Tb927.6.3820	CDS	hypothetical protein, conserved	hypothetical protein, conserved	ZUnknown	#N/A	12434	12648	11305	12037	11626	10755	-0.037	0.69	0	0
Tb927.6.3830	Tb927.6.3830	CDS	hypothetical protein, conserved	hypothetical protein, conserved	ZUnknown	#N/A	1924	2130	2010	1977	1759	1737	0.033	0.838	0	0
Tb927.6.3860	Tb927.6.3860	CDS	leucyl/phenylalanyl-tRNA protein transferase, putative	leucyl/phenylalanyl-tRNA protein transferase, putative	ZUnknown	#N/A	3157	3105	2823	2664	2634	2512	0.1	0.302	0	0
Tb927.6.3880	Tb927.6.3880	CDS	hypothetical protein, conserved	hypothetical protein, conserved	ZUnknown	LG1/S	3903	3948	3828	3370	3483	3073	0.119	0.215	0	0
Tb927.6.3900	Tb927.6.3900	CDS	hypothetical protein, conserved	hypothetical protein, conserved	ZUnknown	#N/A	4782	5156	4444	4977	4400	4223	-0.036	0.745	0	0
Tb927.6.3910	Tb927.6.3910	CDS	hypothetical protein, conserved	hypothetical protein, conserved	ZUnknown	#N/A	414	463	421	416	366	386	0.035	0.902	0	0
Tb927.6.3920	Tb927.6.3920	CDS	hypothetical protein, conserved	hypothetical protein, conserved	ZUnknown	#N/A	1769	1895	1582	1608	1553	1405	0.082	0.488	0	0
Tb927.6.3940	Tb927.6.3940	CDS	Autophagy-related protein 27, putative	Autophagy-related protein 27, putative	ZUnknown	#N/A	5261	5444	4901	5501	5156	4877	-0.11	0.111	0	0
Tb927.6.3950	Tb927.6.3950	CDS	hypothetical protein, conserved	hypothetical protein, conserved	ZUnknown	#N/A	2550	2793	2411	2435	2223	2081	0.085	0.381	0	0
Tb927.6.3960	Tb927.6.3960	CDS	Nucleotide sugar transporter 4	Triose-phosphate Transporter family, putative	ZUnknown	#N/A	4323	4534	3994	4378	3881	4098	-0.062	0.569	0	0
Tb927.6.3970	Tb927.6.3970	CDS	SH3 domain protein, conserved	SH3 domain protein, conserved	ZUnknown	#N/A	1558	1622	1454	1437	1265	1275	0.104	0.361	0	0
Tb927.6.3980	Tb927.6.3980	CDS	hypothetical protein, conserved	hypothetical protein, conserved	ZUnknown	#N/A	2853	2714	2226	2576	2429	2272	-0.02	0.914	0	0
Tb927.6.3990	Tb927.6.3990	CDS	hypothetical protein, conserved	hypothetical protein, conserved	ZUnknown	#N/A	6752	7815	7080	6420	6419	5901	0.091	0.354	0	0
Tb927.6.4000	Tb927.6.4000	CDS	small glutamine-rich tetratricopeptide repeat protein, putative	small glutamine-rich tetratricopeptide repeat protein, putative (SGT)	ZUnknown	#N/A	8576	9497	8854	9340	8623	8458	-0.089	0.3	0	0
Tb927.6.4010	Tb927.6.4010	CDS	Translation machinery associated TMA7, putative	Translation machinery associated TMA7, putative	ZUnknown	#N/A	3930	3941	3703	3848	3821	3226	-0.027	0.853	0	0
Tb927.6.4020	Tb927.6.4020	CDS	hypothetical protein, conserved	hypothetical protein, conserved	ZUnknown	#N/A	2576	2696	2442	2127	2035	2142	0.171	0.0633	0	0
Tb927.6.4060	Tb927.6.4060	CDS	Eukaryotic protein of unknown function (DUF872), putative	Eukaryotic protein of unknown function (DUF872), putative	ZUnknown	#N/A	1881	1826	1583	1825	1729	1542	-0.063	0.649	0	0
Tb927.6.410	Tb927.6.410	CDS	hypothetical protein, conserved	hypothetical protein, conserved	ZUnknown	#N/A	6749	7358	6263	6464	5906	5587	0.064	0.446	0	0
Tb927.6.4100	Tb927.6.4100	CDS	hypothetical protein, conserved	hypothetical protein, conserved, resemblance to myosin	ZUnknown	LG1	5425	7198	6896	5912	5195	5428	0.124	0.427	0	0
Tb927.6.4150	Tb927.6.4150	CDS	hypothetical protein, conserved	hypothetical protein, conserved, tryp specific	ZUnknown	#N/A	1193	1249	1112	1241	1083	1077	-0.053	0.731	0	0
Tb927.6.4170	Tb927.6.4170	CDS	hypothetical protein, conserved	hypothetical protein, conserved	ZUnknown	#N/A	3506	3567	3082	3306	3065	2940	0.007	0.961	0	0
Tb927.6.4190	Tb927.6.4190	CDS	Pentatricopeptide repeat protein (PPR), putative	hypothetical protein, conserved	ZUnknown	#N/A	2700	2763	2369	2586	2457	2167	0.003	0.99	0	0
Tb927.6.4230	Tb927.6.4230	CDS	hypothetical protein, conserved	hypothetical protein, conserved	ZUnknown	#N/A	4739	5040	4921	4655	4490	4164	0.029	0.836	0	0
Tb927.6.4250	Tb927.6.4250	CDS	hypothetical protein, conserved	hypothetical protein, conserved	ZUnknown	#N/A	3501	3694	3010	3246	3074	3029	0.006	0.973	0	0
Tb927.6.4260	Tb927.6.4260	CDS	hypothetical protein, conserved	hypothetical protein, conserved	ZUnknown	#N/A	3889	4135	3551	3938	3642	3419	-0.044	0.675	0	0
Tb927.6.4270	Tb927.6.4270	CDS	hypothetical protein, conserved	hypothetical protein, conserved, NADH dehydrogenase?	ZUnknown	#N/A	1551	1589	1430	1553	1470	1383	-0.064	0.613	0	0
Tb927.6.4310	Tb927.6.4310	CDS	hypothetical protein, conserved	hypothetical protein, conserved	ZUnknown	#N/A	2780	3048	2512	2658	2605	2179	0.047	0.736	0	0
Tb927.6.4320	Tb927.6.4320	CDS	Protein of unknown function (DUF2817), putative	Protein of unknown function (DUF2817), putative	ZUnknown	#N/A	13856	14190	11641	13554	12194	11556	-0.029	0.813	0	0
Tb927.6.4360	Tb927.6.4360	CDS	hypothetical protein, conserved	hypothetical protein, conserved	ZUnknown	#N/A	930	1015	876	968	866	795	-0.014	0.943	0	0
Tb927.6.4380	Tb927.6.4380	CDS	Protein of unknown function (DUF544), putative	Protein of unknown function (DUF544), putative	ZUnknown	#N/A	3148	3514	3216	3350	3251	2800	-0.044	0.744	0	0
Tb927.6.4400	Tb927.6.4400	CDS	Pentatricopeptide repeat protein (PPR), putative	hypothetical protein, conserved	ZUnknown	#N/A	4051	4173	3509	4028	3543	3451	-0.027	0.838	0	0
Tb927.6.4420	Tb927.6.4420	CDS	tRNA (Guanine-1)-methyltransferase, putative	tRNA (Guanine-1)-methyltransferase, putative	ZUnknown	#N/A	3140	3418	3104	3197	2848	2593	0.047	0.7	0	0
Tb927.6.4450	Tb927.6.4450	CDS	Pentatricopeptide repeat protein (PPR), putative	hypothetical protein, conserved	ZUnknown	#N/A	4640	4483	3933	4455	3929	3776	-0.014	0.931	0	0
Tb927.6.4490	Tb927.6.4490	CDS	hypothetical protein, conserved	hypothetical protein, conserved	ZUnknown	#N/A	2981	3335	3111	3199	3012	2544	-0.006	0.973	0	0
Tb927.6.4510	Tb927.6.4510	CDS	hypothetical protein, conserved	hypothetical protein, conserved	ZUnknown	#N/A	2649	2904	2601	2731	2559	2295	-0.011	0.94	0	0
Tb927.6.4520	Tb927.6.4520	CDS	Tumour suppressor, Mitostatin, putative	Tumour suppressor, Mitostatin, putative	ZUnknown	#N/A	4929	6614	6557	5644	4798	4979	0.118	0.724	0	0
Tb927.6.4550	Tb927.6.4550	CDS	hypothetical protein, conserved	hypothetical protein, conserved	ZUnknown	#N/A	8601	9472	8162	8965	8014	7648	-0.026	0.816	0	0
Tb927.6.4570	Tb927.6.4570	CDS	hypothetical protein, conserved	hypothetical protein, conserved, no clear yeast or human matches	ZUnknown	#N/A	1183	1165	1025	975	969	878	0.139	0.254	0	0
Tb927.6.4610	Tb927.6.4610	CDS	Ankyrin repeats (3 copies), putative	Ankyrin repeats (3 copies), putative	ZUnknown	#N/A	4092	4195	3655	4069	3779	3605	-0.057	0.557	0	0
Tb927.6.4620	Tb927.6.4620	CDS	hypothetical protein, conserved	hypothetical protein, conserved	ZUnknown	#N/A	1539	1600	1462	1575	1410	1426	-0.056	0.684	0	0
Tb927.6.4640	Tb927.6.4640	CDS	hypothetical protein, conserved	hypothetical protein, conserved	ZUnknown	#N/A	10621	11369	10261	10698	10091	9542	-0.028	0.773	0	0
Tb927.6.4680	Tb927.6.4680	CDS	hypothetical protein, conserved	hypothetical protein, conserved	ZUnknown	#N/A	2816	2933	2748	2808	2658	2471	-0.017	0.907	0	0
Tb927.6.4700	Tb927.6.4700	CDS	hypothetical protein, conserved	hypothetical protein, conserved	ZUnknown	#N/A	2937	3156	2880	3046	2802	2520	-0.014	0.927	0	0
Tb927.6.4730	Tb927.6.4730	CDS	hypothetical protein	hypothetical protein	ZUnknown	#N/A	2587	2378	2156	2044	1999	1940	0.133	0.228	0	0
Tb927.6.4750	Tb927.6.4750	CDS	hypothetical protein, conserved	hypothetical protein, conserved	ZUnknown	#N/A	4568	5032	4987	4869	4760	4131	-0.029	0.861	0	0
Tb927.6.4760	Tb927.6.4760	CDS	T-complex protein 11, putative	T-complex protein 11, putative	ZUnknown	#N/A	7584	7654	6855	7610	7149	6066	-0.029	0.828	0	0
Tb927.6.4790	Tb927.6.4790	CDS	hypothetical protein, conserved	hypothetical protein, conserved	ZUnknown	#N/A	1709	1912	1680	1731	1587	1543	0.008	0.966	0	0
Tb927.6.4800	Tb927.6.4800	CDS	hypothetical protein, conserved	hypothetical protein, conserved, Tetratricopeptide repeat domain	ZUnknown	#N/A	5561	5850	5126	5906	5385	5162	-0.11	0.111	0	0
Tb927.6.4830	Tb927.6.4830	CDS	MIZ/SP-RING zinc finger, putative	MIZ/SP-RING zinc finger, putative	ZUnknown	#N/A	4298	4408	3858	4319	3804	3613	-0.018	0.898	0	0
Tb927.6.4940	Tb927.6.4940	CDS	RF-1 domain containing protein, putative	RF-1 domain containing protein, putative	ZUnknown	#N/A	3762	3816	3540	3813	3472	3349	-0.052	0.622	0	0
Tb927.6.5000	Tb927.6.5000	CDS	Protein of unknown function (DUF773), putative	Protein of unknown function (DUF773), putative	ZUnknown	#N/A	2543	2966	2889	2644	2215	2355	0.105	0.452	0	0
Tb927.6.5010	Tb927.6.5010	CDS	hypothetical protein, conserved	hypothetical protein, conserved	ZUnknown	#N/A	11830	12488	11112	9748	9256	8432	0.252	1.97e-07	0	0
Tb927.6.5060	Tb927.6.5060	CDS	hypothetical protein, conserved	hypothetical protein, conserved	ZUnknown	#N/A	1910	2106	1900	1871	1776	1699	0.029	0.848	0	0
Tb927.6.5070	Tb927.6.5070	CDS	hypothetical protein, conserved	hypothetical protein, conserved, myosin-like	ZUnknown	#N/A	17939	20606	18199	18480	16807	17413	-0.012	0.934	0	0
Tb927.6.5080	Tb927.6.5080	CDS	Protein of unknown function (DUF3808), putative	Protein of unknown function (DUF3808), putative	ZUnknown	#N/A	8402	9327	8703	8979	8224	8079	-0.052	0.622	0	0
Tb927.6.5090	Tb927.6.5090	CDS	hypothetical protein, conserved	hypothetical protein, conserved	ZUnknown	LG1	5449	5724	5152	5670	5377	5117	-0.103	0.144	0	0
Tb927.6.5095	Tb927.6.5095	CDS	hypothetical protein	hypothetical protein	ZUnknown	#N/A	1034	1131	1063	1227	1092	1050	-0.177	0.106	0	0
Tb927.6.5150	Tb927.6.5150	CDS	hypothetical protein, conserved	hypothetical protein, conserved, no clear yeast or human matches	ZUnknown	#N/A	30133	31622	26895	29543	27611	25098	-0.009	0.938	0	0
Tb927.6.5200	Tb927.6.5200	CDS	hypothetical protein, conserved	hypothetical protein, conserved	ZUnknown	#N/A	83	66	74	76	77	50	0.028	0.97	0	0
Tb927.6.550	Tb927.6.550	CDS	hypothetical protein	hypothetical protein	ZUnknown	#N/A	431	531	530	362	335	355	0.388	0.0155	0	0
Tb927.6.570	Tb927.6.570	CDS	conserved protein	conserved protein	ZUnknown	S	1465	1524	1352	1454	1336	1181	0.013	0.941	0	0
Tb927.6.580	Tb927.6.580	CDS	hypothetical protein, conserved	hypothetical protein, conserved	ZUnknown	#N/A	5048	5332	4652	5123	4569	4303	-0.013	0.924	0	0
Tb927.6.610	Tb927.6.610	CDS	kinetoplast ribosomal PPR-repeat containing protein 18	hypothetical protein, conserved	ZUnknown	#N/A	3563	3894	3429	3362	3224	3020	0.063	0.521	0	0
Tb927.6.620	Tb927.6.620	CDS	hypothetical protein, conserved	hypothetical protein, conserved	ZUnknown	#N/A	44102	46553	40070	46668	43426	38795	-0.096	0.155	0	0
Tb927.6.630	Tb927.6.630	CDS	hypothetical protein, conserved	hypothetical protein, conserved	ZUnknown	#N/A	5539	5969	5382	5639	5412	4965	-0.04	0.694	0	0
Tb927.6.650	Tb927.6.650	CDS	hypothetical protein, conserved	hypothetical protein, conserved	ZUnknown	#N/A	19255	20180	17918	19961	18613	16327	-0.052	0.572	0	0
Tb927.6.660	Tb927.6.660	CDS	hypothetical protein, conserved	hypothetical protein, conserved	ZUnknown	#N/A	8888	9295	8548	9411	8687	7357	-0.042	0.732	0	0
Tb927.6.680	Tb927.6.680	CDS	hypothetical protein, conserved	hypothetical protein, conserved	ZUnknown	#N/A	2739	2858	2607	2547	2400	2126	0.099	0.299	0	0
Tb927.6.690	Tb927.6.690	CDS	hypothetical protein, conserved	hypothetical protein, conserved, no clear yeast or human matches	ZUnknown	#N/A	7097	7203	6542	5360	5559	4664	0.303	3.01e-06	0	0
Tb927.6.730	Tb927.6.730	CDS	hypothetical protein, conserved	hypothetical protein, conserved	ZUnknown	#N/A	5379	5608	4748	5089	4720	4080	0.064	0.557	0	0
Tb927.6.810	Tb927.6.810	CDS	hypothetical protein	hypothetical protein	ZUnknown	#N/A	451	472	417	412	430	377	0.018	0.946	0	0
Tb927.6.815	Tb927.6.815	CDS	hypothetical protein	hypothetical protein	ZUnknown	#N/A	559	664	637	542	545	595	0.025	0.933	0	0
Tb927.6.830	Tb927.6.830	CDS	hypothetical protein, conserved	hypothetical protein, conserved	ZUnknown	#N/A	1060	1091	887	1044	872	876	0.004	0.988	0	0
Tb927.6.840	Tb927.6.840	CDS	hypothetical protein, conserved	hypothetical protein, conserved	ZUnknown	#N/A	5967	6237	5737	5861	5809	5136	-0.022	0.865	0	0
Tb927.6.860	Tb927.6.860	CDS	hypothetical protein	hypothetical protein	ZUnknown	LG1	6578	6760	6417	5569	5508	4766	0.204	0.00281	0	0
Tb927.6.880	Tb927.6.880	CDS	conserved protein	conserved protein	ZUnknown	#N/A	4069	4269	3805	4208	4168	3542	-0.089	0.35	0	0
Tb927.6.890	Tb927.6.890	CDS	hypothetical protein, conserved	hypothetical protein, conserved	ZUnknown	#N/A	13859	15017	12570	13455	12673	11432	0.024	0.825	0	0
Tb927.6.900	Tb927.6.900	CDS	Substrate of Polo-like kinase in the basal body 1	hypothetical protein, conserved	ZUnknown	LG1	3737	4757	4340	4282	3806	3737	0.003	0.992	0	0
Tb927.6.910	Tb927.6.910	CDS	SET domain containing protein, putative	SET domain containing protein, putative	ZUnknown	#N/A	3738	3844	3399	3406	3547	3001	0.024	0.874	0	0
Tb927.7.1010	Tb927.7.1010	CDS	hypothetical protein, conserved	hypothetical protein, conserved	ZUnknown	#N/A	2599	2714	2331	2523	2475	2229	-0.037	0.774	0	0
Tb927.7.1020	Tb927.7.1020	CDS	hypothetical protein, conserved	hypothetical protein, conserved, Opoid receptor conserved region.	ZUnknown	#N/A	2619	2784	2461	2718	2432	2249	-0.028	0.841	0	0
Tb927.7.1025	Tb927.7.1025	CDS	hypothetical protein	hypothetical protein	ZUnknown	#N/A	760	738	605	695	648	647	-0.04	0.86	0	0
Tb927.7.1060	Tb927.7.1060	CDS	ISWI complex protein	FYRP	ZUnknown	#N/A	4886	5643	5542	4934	4616	4085	0.125	0.269	0	0
Tb927.7.1090	Tb927.7.1090	CDS	DNA repair protein RAD5, putative	SNF2 family N-terminal domain/Ring finger domain containing protein, putative	ZUnknown	#N/A	19268	20990	19224	19448	18124	16047	0.035	0.743	0	0
Tb927.7.1100	Tb927.7.1100	CDS	hypothetical protein, conserved	hypothetical protein, conserved	ZUnknown	#N/A	7614	8555	7562	7772	7265	6638	0.014	0.913	0	0
Tb927.7.1150	Tb927.7.1150	CDS	hypothetical protein, conserved	hypothetical protein, conserved	ZUnknown	#N/A	9722	10687	9034	9720	9082	7967	0.021	0.871	0	0
Tb927.7.1160	Tb927.7.1160	CDS	hypothetical protein, conserved	hypothetical protein, conserved	ZUnknown	#N/A	1189	1316	1294	1118	1036	1016	0.146	0.246	0	0
Tb927.7.1172	Tb927.7.1172	CDS	hypothetical protein	hypothetical protein	ZUnknown	#N/A	448	565	525	486	460	420	0.056	0.831	0	0
Tb927.7.1200	Tb927.7.1200	CDS	Protein of unknown function (DUF525), putative	Protein of unknown function (DUF525), putative	ZUnknown	#N/A	3348	3627	3359	3394	3079	2839	0.036	0.779	0	0
Tb927.7.1220	Tb927.7.1220	CDS	hypothetical protein, conserved	hypothetical protein, conserved	ZUnknown	#N/A	9492	10226	9255	9750	9183	7904	-0.004	0.981	0	0
Tb927.7.1230	Tb927.7.1230	CDS	hypothetical protein, conserved	hypothetical protein, conserved	ZUnknown	#N/A	7281	7711	6700	7000	6469	6121	0.03	0.769	0	0
Tb927.7.1250	Tb927.7.1250	CDS	hypothetical protein, conserved	hypothetical protein, conserved	ZUnknown	#N/A	1688	1726	1492	1590	1496	1433	0	0.999	0	0
Tb927.7.1260	Tb927.7.1260	CDS	hypothetical protein, conserved	hypothetical protein, conserved	ZUnknown	#N/A	2133	2263	1964	1883	1919	1812	0.06	0.634	0	0
Tb927.7.1270	Tb927.7.1270	CDS	hypothetical protein, conserved	hypothetical protein, conserved	ZUnknown	#N/A	1440	1382	1273	1372	1235	1224	-0.02	0.916	0	0
Tb927.7.1280	Tb927.7.1280	CDS	hypothetical protein, conserved	hypothetical protein, conserved	ZUnknown	#N/A	1736	1630	1381	1586	1424	1432	-0.023	0.91	0	0
Tb927.7.1290	Tb927.7.1290	CDS	Protein of unknown function (DUF2012), putative	Protein of unknown function (DUF2012), putative	ZUnknown	#N/A	4780	4878	4088	4577	4140	3962	-0.002	0.994	0	0
Tb927.7.1310	Tb927.7.1310	CDS	hypothetical protein, conserved	hypothetical protein, conserved	ZUnknown	#N/A	16151	17281	14726	16451	15219	14032	-0.042	0.634	0	0
Tb927.7.1330	Tb927.7.1330	CDS	hypothetical protein, conserved	hypothetical protein, conserved	ZUnknown	#N/A	4086	4077	3357	4062	3587	3518	-0.074	0.521	0	0
Tb927.7.1350	Tb927.7.1350	CDS	Pentatricopeptide repeat protein (PPR), putative	PPR repeat family, putative	ZUnknown	#N/A	2367	2523	2325	2112	1918	1811	0.189	0.0147	0	0
Tb927.7.1360	Tb927.7.1360	CDS	hypothetical protein, conserved	hypothetical protein, conserved	ZUnknown	#N/A	2597	3312	3016	2420	2134	2002	0.331	0.00051	0	0
Tb927.7.1380	Tb927.7.1380	CDS	hypothetical protein, conserved	hypothetical protein, conserved	ZUnknown	#N/A	1624	1590	1397	1358	1225	1155	0.186	0.0562	0	0
Tb927.7.1410	Tb927.7.1410	CDS	hypothetical protein, conserved	hypothetical protein, conserved	ZUnknown	LG1	5910	5950	5370	5752	5218	4822	0.01	0.938	0	0
Tb927.7.1420	Tb927.7.1420	CDS	hypothetical protein, conserved	hypothetical protein, conserved	ZUnknown	#N/A	31365	33318	29150	32582	29566	27495	-0.05	0.523	0	0
Tb927.7.1450	Tb927.7.1450	CDS	Conserved hypothetical ATP binding protein, putative	Conserved hypothetical ATP binding protein, putative	ZUnknown	#N/A	2751	2863	2369	2653	2450	2142	0.023	0.887	0	0
Tb927.7.1460	Tb927.7.1460	CDS	hypothetical protein, conserved	hypothetical protein, conserved	ZUnknown	#N/A	6762	7033	5841	6755	6402	5479	-0.041	0.741	0	0
Tb927.7.1480	Tb927.7.1480	CDS	hypothetical protein, conserved	hypothetical protein, conserved	ZUnknown	#N/A	1967	2148	2012	1965	1793	1714	0.048	0.727	0	0
Tb927.7.1490	Tb927.7.1490	CDS	hypothetical protein, conserved	hypothetical protein, conserved	ZUnknown	#N/A	1896	1970	1741	1882	1735	1551	0.002	0.993	0	0
Tb927.7.1520	Tb927.7.1520	CDS	hypothetical protein, conserved	hypothetical protein, conserved	ZUnknown	#N/A	949	961	850	960	842	776	-0.017	0.937	0	0
Tb927.7.1530	Tb927.7.1530	CDS	2OG-Fe(II) oxygenase superfamily, putative	2OG-Fe(II) oxygenase superfamily, putative	ZUnknown	#N/A	4216	4407	3977	4132	3961	3633	-0.013	0.924	0	0
Tb927.7.1540	Tb927.7.1540	CDS	Staphylococcal nuclease homologue, putative	Staphylococcal nuclease homologue, putative	ZUnknown	#N/A	2282	2284	2049	2179	2029	1964	-0.017	0.913	0	0
Tb927.7.1560	Tb927.7.1560	CDS	TPR repeat, putative	TPR repeat, putative	ZUnknown	#N/A	4469	4603	3976	4522	3998	3724	-0.024	0.856	0	0
Tb927.7.1570	Tb927.7.1570	CDS	hypothetical protein, conserved	hypothetical protein, conserved	ZUnknown	#N/A	9395	10097	8622	9504	8834	8118	-0.03	0.771	0	0
Tb927.7.1580	Tb927.7.1580	CDS	Vps52 / Sac2 family, putative	Vps52 / Sac2 family, putative	ZUnknown	#N/A	10408	10776	9428	10705	9641	8821	-0.046	0.634	0	0
Tb927.7.1630	Tb927.7.1630	CDS	hypothetical protein, conserved	hypothetical protein, conserved	ZUnknown	#N/A	2249	2324	1986	2096	1886	1855	0.05	0.692	0	0
Tb927.7.1650	Tb927.7.1650	CDS	hypothetical protein, conserved	hypothetical protein, conserved	ZUnknown	#N/A	3520	3873	3689	3632	3503	3085	0.003	0.99	0	0
Tb927.7.1660	Tb927.7.1660	CDS	hypothetical protein, conserved	hypothetical protein, conserved	ZUnknown	#N/A	6084	6297	5626	6403	5770	5223	-0.065	0.488	0	0
Tb927.7.1680	Tb927.7.1680	CDS	Uncharacterised conserved protein (DUF2305), putative	Uncharacterised conserved protein (DUF2305), putative	ZUnknown	#N/A	2545	2568	2353	2412	2230	2243	-0.001	0.997	0	0
Tb927.7.1700	Tb927.7.1700	CDS	hypothetical protein, conserved	hypothetical protein, conserved	ZUnknown	#N/A	1848	2054	1754	1798	1781	1596	0.01	0.953	0	0
Tb927.7.1760	Tb927.7.1760	CDS	hypothetical protein, conserved	hypothetical protein, conserved	ZUnknown	#N/A	3656	4263	3849	3645	3153	3437	0.083	0.516	0	0
Tb927.7.180	Tb927.7.180	CDS	Trypanosomal VSG domain containing protein, putative	Trypanosomal VSG domain containing protein, putative	ZUnknown	#N/A	8376	9578	8774	7192	6482	6719	0.273	6.02e-05	0	0
Tb927.7.1800	Tb927.7.1800	CDS	hypothetical protein, conserved	hypothetical protein, conserved	ZUnknown	#N/A	2222	2347	2223	2268	2252	2035	-0.065	0.593	0	0
Tb927.7.1810	Tb927.7.1810	CDS	hypothetical protein, conserved	hypothetical protein, conserved	ZUnknown	#N/A	2012	2133	2018	1853	1912	1717	0.052	0.71	0	0
Tb927.7.1820	Tb927.7.1820	CDS	hypothetical protein, conserved	hypothetical protein, conserved	ZUnknown	#N/A	1166	1174	1009	1056	1053	909	0.033	0.864	0	0
Tb927.7.1830	Tb927.7.1830	CDS	hypothetical protein, conserved	hypothetical protein, conserved	ZUnknown	#N/A	1774	2083	1804	2117	1940	1626	-0.12	0.334	0	0
Tb927.7.1850	Tb927.7.1850	CDS	hypothetical protein, conserved	hypothetical protein, conserved	ZUnknown	#N/A	2008	2098	1875	1898	1850	1696	0.018	0.909	0	0
Tb927.7.1860	Tb927.7.1860	CDS	hypothetical protein, conserved	hypothetical protein, conserved	ZUnknown	#N/A	1189	1292	1023	1094	1081	928	0.056	0.742	0	0
Tb927.7.1870	Tb927.7.1870	CDS	hypothetical protein, conserved	hypothetical protein, conserved	ZUnknown	#N/A	1762	1894	1699	1906	1838	1578	-0.107	0.328	0	0
Tb927.7.1890	Tb927.7.1890	CDS	hypothetical protein, conserved	hypothetical protein, copurified with splicing complex	ZUnknown	#N/A	1631	1781	1703	1615	1512	1421	0.054	0.705	0	0
Tb927.7.1940	Tb927.7.1940	CDS	hypothetical protein	hypothetical protein, T brucei-specific	ZUnknown	#N/A	224	235	213	158	139	139	0.508	0.00947	0	0
Tb927.7.200	Tb927.7.200	CDS	hypothetical protein, conserved	hypothetical protein, conserved	ZUnknown	#N/A	2457	2466	2286	2034	1920	1858	0.194	0.0121	0	0
Tb927.7.2040	Tb927.7.2040	CDS	hypothetical protein, conserved	hypothetical protein, conserved	ZUnknown	#N/A	1613	1802	1606	1301	1323	1196	0.276	0.00089	0	0
Tb927.7.2050	Tb927.7.2050	CDS	R3H domain containing protein, putative	R3H domain containing protein, putative	ZUnknown	#N/A	5904	6293	5410	5874	5275	4658	0.04	0.735	0	0
Tb927.7.2090	Tb927.7.2090	CDS	hypothetical protein, conserved	hypothetical protein, conserved, no clear yeast or human matches	ZUnknown	#N/A	3041	3045	2713	2821	2567	2633	0.015	0.924	0	0
Tb927.7.2120	Tb927.7.2120	CDS	hypothetical protein, conserved	hypothetical protein, conserved	ZUnknown	#N/A	3169	3132	2937	3095	3114	2802	-0.081	0.439	0	0
Tb927.7.2130	Tb927.7.2130	CDS	Uncharacterized conserved protein (DUF2036), putative	Uncharacterized conserved protein (DUF2036), putative	ZUnknown	#N/A	2117	2123	1969	2092	1955	1766	-0.02	0.9	0	0
Tb927.7.2150	Tb927.7.2150	CDS	SUMO-interacting motif-containing protein	hypothetical protein, conserved	ZUnknown	#N/A	4460	4752	4469	4675	4580	4127	-0.084	0.362	0	0
Tb927.7.2160	Tb927.7.2160	CDS	hypothetical protein, conserved	hypothetical protein, conserved, no domains, no yeast or human match	ZUnknown	#N/A	2526	2992	2753	2711	2461	2302	0.031	0.849	0	0
Tb927.7.2170	Tb927.7.2170	CDS	Nucleolar protein 168	hypothetical protein, conserved, telomere repeat dimerization domain	ZUnknown	#N/A	8149	8918	8112	8655	7840	7460	-0.044	0.657	0	0
Tb927.7.2210	Tb927.7.2210	CDS	hypothetical protein, conserved	hypothetical protein, conserved	ZUnknown	#N/A	882	947	884	901	868	797	-0.036	0.853	0	0
Tb927.7.2220	Tb927.7.2220	CDS	hypothetical protein, conserved	hypothetical protein, conserved	ZUnknown	#N/A	2996	2902	2685	2896	2671	2363	0	1	0	0
Tb927.7.2240	Tb927.7.2240	CDS	hypothetical protein, conserved	hypothetical protein, conserved	ZUnknown	#N/A	6773	7512	6888	7641	6804	6355	-0.089	0.314	0	0
Tb927.7.2260	Tb927.7.2260	CDS	SEP domain containing protein, putative	SEP domain containing protein, putative	ZUnknown	#N/A	1699	1820	1593	1641	1575	1449	0.015	0.931	0	0
Tb927.7.2270	Tb927.7.2270	CDS	hypothetical protein, conserved	hypothetical protein, conserved	ZUnknown	#N/A	2652	2842	2702	2695	2553	2430	-0.022	0.887	0	0
Tb927.7.2280	Tb927.7.2280	CDS	hypothetical protein, conserved	hypothetical protein, trypanosome-specific.	ZUnknown	#N/A	2038	2201	1915	2056	1715	1735	0.044	0.759	0	0
Tb927.7.2320	Tb927.7.2320	CDS	cyclic nucleotide-binding domain containing protein, putative	cyclic nucleotide-binding domain containing protein, putative	ZUnknown	G2/M-S	6213	6785	6062	6352	6083	5616	-0.038	0.702	0	0
Tb927.7.2330	Tb927.7.2330	CDS	Protein of unknown function (DUF1663), putative	Protein of unknown function (DUF1663), putative	ZUnknown	#N/A	68882	69889	56748	68687	60858	56296	-0.044	0.708	0	0
Tb927.7.2350	Tb927.7.2350	CDS	hypothetical protein, conserved	hypothetical protein, conserved	ZUnknown	#N/A	10794	11364	10139	10703	10162	9288	-0.017	0.875	0	0
Tb927.7.2380	Tb927.7.2380	CDS	hypothetical protein, conserved	hypothetical protein, conserved	ZUnknown	#N/A	533	584	539	612	446	516	-0.041	0.883	0	0
Tb927.7.2450	Tb927.7.2450	CDS	SUMO-interacting motif-containing protein	hypothetical protein, conserved	ZUnknown	#N/A	5216	6006	5209	5436	4921	4708	0.008	0.955	0	0
Tb927.7.2460	Tb927.7.2460	CDS	hypothetical protein, conserved	hypothetical protein, conserved	ZUnknown	#N/A	2532	2845	2389	2942	2683	2307	-0.146	0.127	0	0
Tb927.7.2490	Tb927.7.2490	CDS	kinetoplast ribosomal PPR-repeat containing protein 15	hypothetical protein, conserved	ZUnknown	#N/A	4833	5232	4631	4819	4534	3937	0.03	0.814	0	0
Tb927.7.2520	Tb927.7.2520	CDS	Uncharacterised protein family UPF0066, putative	Uncharacterised protein family UPF0066, putative	ZUnknown	#N/A	2192	2308	2097	2162	2085	1901	-0.015	0.925	0	0
Tb927.7.2560	Tb927.7.2560	CDS	hypothetical protein, conserved	hypothetical protein, conserved	ZUnknown	#N/A	8056	8728	7894	8191	7540	6729	0.021	0.867	0	0
Tb927.7.260	Tb927.7.260	CDS	hypothetical protein, conserved	hypothetical protein, conserved	ZUnknown	#N/A	1445	1433	1271	1459	1348	1285	-0.097	0.412	0	0
Tb927.7.2610	Tb927.7.2610	CDS	hypothetical protein, conserved	hypothetical protein, conserved	ZUnknown	#N/A	2645	3304	3138	2758	2637	2310	0.124	0.362	0	0
Tb927.7.2740	Tb927.7.2740	CDS	hypothetical protein, conserved	hypothetical protein, conserved	ZUnknown	#N/A	941	1133	1036	909	807	851	0.159	0.257	0	0
Tb927.7.2770	Tb927.7.2770	CDS	hypothetical protein, conserved	hypothetical protein, conserved	ZUnknown	#N/A	2864	3141	2587	2907	2443	2303	0.051	0.711	0	0
Tb927.7.2800	Tb927.7.2800	CDS	Prp18 domain containing protein, putative	Prp18 domain containing protein, putative	ZUnknown	#N/A	3925	4275	3626	4182	3785	3426	-0.063	0.547	0	0
Tb927.7.2810	Tb927.7.2810	CDS	hypothetical protein, conserved	hypothetical protein, conserved, trypanosome-specific	ZUnknown	#N/A	4130	4488	4258	4201	4390	3975	-0.082	0.462	0	0
Tb927.7.2950	Tb927.7.2950	CDS	ATPase family associated with various cellular activities (AAA), putative	ATPase family associated with various cellular activities (AAA), putative	ZUnknown	#N/A	4664	4752	3871	4338	3819	3582	0.061	0.612	0	0
Tb927.7.2980	Tb927.7.2980	CDS	Nitroreductase family, putative	Nitroreductase family, putative	ZUnknown	EG1	2156	2050	1952	2100	2017	1896	-0.082	0.487	0	0
Tb927.7.2985	Tb927.7.2985	CDS	hypothetical protein, conserved	hypothetical protein, conserved	ZUnknown	#N/A	645	574	438	641	491	516	-0.11	0.659	0	0
Tb927.7.3010	Tb927.7.3010	CDS	Nitrogen permease regulator 2, putative	Nitrogen permease regulator 2, putative	ZUnknown	#N/A	5626	5751	4801	4909	4817	4205	0.098	0.294	0	0
Tb927.7.3020	Tb927.7.3020	CDS	Nitroreductase family, putative	Nitroreductase family, putative	ZUnknown	#N/A	2051	2140	1863	2127	2010	1881	-0.109	0.244	0	0
Tb927.7.3025	Tb927.7.3025	CDS	hypothetical protein, conserved	hypothetical protein, conserved	ZUnknown	#N/A	653	586	460	652	500	520	-0.094	0.706	0	0
Tb927.7.3030	Tb927.7.3030	CDS	hypothetical protein, conserved	hypothetical protein, conserved	ZUnknown	#N/A	2496	2752	2500	2568	2325	2234	0.004	0.98	0	0
Tb927.7.3040	Tb927.7.3040	CDS	F-box and WD40 domain containing protein	hypothetical protein, conserved	ZUnknown	#N/A	8003	8754	7609	8600	7416	6884	-0.025	0.845	0	0
Tb927.7.3070	Tb927.7.3070	CDS	UAA transporter family, putative	UAA transporter family, putative	ZUnknown	#N/A	7658	7981	6876	7413	6723	6366	0.018	0.881	0	0
Tb927.7.3090	Tb927.7.3090	CDS	Galactose oxidase, central domain containing protein, putative	Galactose oxidase, central domain containing protein, putative	ZUnknown	#N/A	9963	10575	9435	9578	8957	7822	0.071	0.423	0	0
Tb927.7.3130	Tb927.7.3130	CDS	Transition Zone Protein 103 kDa	hypothetical protein, conserved	ZUnknown	#N/A	8026	8946	8114	7973	7795	6813	0.036	0.758	0	0
Tb927.7.3140	Tb927.7.3140	CDS	hypothetical protein, conserved	hypothetical protein, conserved	ZUnknown	#N/A	2073	2116	1895	1828	1797	1587	0.107	0.298	0	0
Tb927.7.3150	Tb927.7.3150	CDS	CRAL/TRIO domain containing protein, putative	CRAL/TRIO domain containing protein, putative	ZUnknown	#N/A	3157	3325	3141	2878	2797	2517	0.117	0.186	0	0
Tb927.7.3170	Tb927.7.3170	CDS	Beta-lactamase superfamily domain containing protein, putative	Beta-lactamase superfamily domain containing protein, putative	ZUnknown	#N/A	3508	3553	3135	3540	3186	2835	-0.022	0.884	0	0
Tb927.7.3190	Tb927.7.3190	CDS	Pseudokinase, putative	Protein kinase domain containing protein, putative	ZUnknown	#N/A	1758	1932	1942	1980	1804	1550	-0.032	0.871	0	0
Tb927.7.3200	Tb927.7.3200	CDS	hypothetical protein, conserved	hypothetical protein, conserved	ZUnknown	#N/A	2869	2999	2818	2861	2709	2432	0.004	0.985	0	0
Tb927.7.3220	Tb927.7.3220	CDS	ChaC-like protein, putative	ChaC-like protein, putative	ZUnknown	#N/A	2631	2619	2090	2396	2084	1900	0.085	0.542	0	0
Tb927.7.3230	Tb927.7.3230	CDS	hypothetical protein, conserved	hypothetical protein, conserved	ZUnknown	#N/A	6000	6662	5898	5812	5598	4633	0.096	0.343	0	0
Tb927.7.3270	Tb927.7.3270	CDS	hypothetical protein, conserved	hypothetical protein, conserved	ZUnknown	#N/A	6475	7050	5521	5760	5697	4926	0.097	0.338	0	0
Tb927.7.3290	Tb927.7.3290	CDS	WD domain, G-beta repeat, putative	WD domain, G-beta repeat, putative	ZUnknown	#N/A	3371	3712	2896	3300	3238	2696	-0.007	0.972	0	0
Tb927.7.330	Tb927.7.330	CDS	Thioesterase-like superfamily, putative	Thioesterase-like superfamily, putative	ZUnknown	#N/A	2030	2130	1863	1897	1726	1604	0.088	0.405	0	0
Tb927.7.3310	Tb927.7.3310	CDS	Radial spoke head 1 homolog, putative	hypothetical protein, conserved	ZUnknown	#N/A	2041	2168	1939	2213	1821	1655	-0.001	0.998	0	0
Tb927.7.3340	Tb927.7.3340	CDS	Putative S-adenosyl-L-methionine-dependent methyltransferase, putative	Putative S-adenosyl-L-methionine-dependent methyltransferase, putative	ZUnknown	#N/A	4232	4442	3857	4640	4461	3867	-0.166	0.0212	0	0
Tb927.7.3380	Tb927.7.3380	CDS	Ribosomal L28e protein family/Mak16 protein C-terminal region, putative	Ribosomal L28e protein family/Mak16 protein C-terminal region, putative	ZUnknown	#N/A	855	993	981	837	726	712	0.201	0.146	0	0
Tb927.7.340	Tb927.7.340	CDS	Alpha/beta hydrolase family, putative	Alpha/beta hydrolase family, putative	ZUnknown	#N/A	1968	2226	1984	1685	1595	1467	0.263	0.000563	0	0
Tb927.7.3400	Tb927.7.3400	CDS	MORN repeat, putative	MORN repeat, putative	ZUnknown	#N/A	3002	3612	3337	2983	2724	2624	0.141	0.182	0	0
Tb927.7.350	Tb927.7.350	CDS	hypothetical protein	hypothetical protein	ZUnknown	#N/A	1542	1619	1415	1440	1408	1274	0.033	0.831	0	0
Tb927.7.3530	Tb927.7.3530	CDS	Vacuolar protein 14 C-terminal Fig4p binding, putative	Vacuolar protein 14 C-terminal Fig4p binding, putative	ZUnknown	#N/A	6988	7440	6304	7033	6462	5880	-0.019	0.878	0	0
Tb927.7.3540	Tb927.7.3540	CDS	hypothetical protein, conserved	hypothetical protein, conserved	ZUnknown	#N/A	3038	3181	2868	3113	3055	2893	-0.114	0.17	0	0
Tb927.7.3570	Tb927.7.3570	CDS	hypothetical protein, conserved	hypothetical protein, conserved	ZUnknown	#N/A	5913	6221	5327	5926	5458	4870	-0.013	0.926	0	0
Tb927.7.3610	Tb927.7.3610	CDS	hypothetical protein, conserved	hypothetical protein, conserved	ZUnknown	#N/A	5684	5750	5123	6607	6114	5805	-0.279	1.21e-07	0	0
Tb927.7.3640	Tb927.7.3640	CDS	hypothetical protein, conserved	hypothetical protein, conserved	ZUnknown	#N/A	3631	3724	2868	2928	2629	2272	0.267	0.00443	0	0
Tb927.7.3645	Tb927.7.3645	CDS	hypothetical protein	hypothetical protein	ZUnknown	#N/A	340	379	374	321	343	251	0.144	0.565	0	0
Tb927.7.3660	Tb927.7.3660	CDS	hypothetical protein, conserved	hypothetical protein, conserved	ZUnknown	EG1	2593	2984	2848	2780	2581	2219	0.04	0.813	0	0
Tb927.7.3670	Tb927.7.3670	CDS	TrkA-N domain containing protein, putative	TrkA-N domain containing protein, putative	ZUnknown	#N/A	4101	4422	3984	4481	4249	3773	-0.115	0.146	0	0
Tb927.7.3690	Tb927.7.3690	CDS	hypothetical protein	hypothetical protein, probably a 3'-UTR	ZUnknown	#N/A	1173	1137	951	890	962	1027	0.054	0.813	0	0
Tb927.7.3700	Tb927.7.3700	CDS	hypothetical protein, conserved	hypothetical protein, conserved	ZUnknown	#N/A	5521	5788	5158	5108	5090	4737	0.023	0.854	0	0
Tb927.7.3710	Tb927.7.3710	CDS	hypothetical protein, conserved	hypothetical protein, conserved	ZUnknown	#N/A	4558	4563	4198	4731	4330	4183	-0.108	0.163	0	0
Tb927.7.3720	Tb927.7.3720	CDS	hypothetical protein	hypothetical protein	ZUnknown	#N/A	1964	1944	1581	1494	1498	1618	0.127	0.382	0	0
Tb927.7.3800	Tb927.7.3800	CDS	hypothetical protein, conserved	hypothetical protein, conserved	ZUnknown	#N/A	1048	1196	1025	1023	908	973	0.051	0.774	0	0
Tb927.7.3820	Tb927.7.3820	CDS	hypothetical protein, conserved	hypothetical protein, conserved	ZUnknown	#N/A	4465	4615	3969	4776	4290	3888	-0.105	0.219	0	0
Tb927.7.3850	Tb927.7.3850	CDS	hypothetical protein, conserved	hypothetical protein, conserved	ZUnknown	#N/A	8441	8690	7030	7613	7047	6407	0.079	0.423	0	0
Tb927.7.3860	Tb927.7.3860	CDS	PQ loop repeat, putative	PQ loop repeat, putative	ZUnknown	#N/A	2044	1871	1604	1915	1662	1782	-0.077	0.63	0	0
Tb927.7.3870	Tb927.7.3870	CDS	hypothetical protein, conserved	hypothetical protein, conserved	ZUnknown	#N/A	2673	2711	2285	2634	2588	2420	-0.114	0.229	0	0
Tb927.7.390	Tb927.7.390	CDS	hypothetical protein, conserved	hypothetical protein, conserved	ZUnknown	#N/A	1495	1436	1352	1286	1150	1217	0.112	0.383	0	0
Tb927.7.3920	Tb927.7.3920	CDS	hypothetical protein, conserved	hypothetical protein, conserved	ZUnknown	G2/M-S	3975	4419	4248	4139	3896	3669	-0.004	0.985	0	0
Tb927.7.3970	Tb927.7.3970	CDS	hypothetical protein, conserved	hypothetical protein, conserved	ZUnknown	EG1	10766	11529	10747	10944	11227	9189	-0.039	0.77	0	0
Tb927.7.3980	Tb927.7.3980	CDS	tc40 antigen-like	immunodominant antigen, putative,tc40 antigen-like	ZUnknown	#N/A	16266	17778	16043	18647	18060	15755	-0.182	0.00272	0	0
Tb927.7.4010	Tb927.7.4010	CDS	hypothetical protein, conserved	hypothetical protein, conserved	ZUnknown	#N/A	731	860	761	754	708	627	0.055	0.78	0	0
Tb927.7.4030	Tb927.7.4030	CDS	hypothetical protein, conserved	hypothetical protein, conserved	ZUnknown	#N/A	4906	5348	4697	4914	4425	4188	0.028	0.81	0	0
Tb927.7.4040	Tb927.7.4040	CDS	hypothetical protein, conserved	hypothetical protein, conserved	ZUnknown	#N/A	5817	6474	5975	6106	5660	5260	-0.014	0.924	0	0
Tb927.7.4050	Tb927.7.4050	CDS	hypothetical protein, conserved	hypothetical protein, conserved	ZUnknown	#N/A	7157	7278	6275	6948	6536	5785	-0.012	0.93	0	0
Tb927.7.410	Tb927.7.410	CDS	hypothetical protein, conserved	hypothetical protein, conserved	ZUnknown	#N/A	738	636	556	538	542	517	0.154	0.41	0	0
Tb927.7.4100	Tb927.7.4100	CDS	Domain of unknown function (DUF4201), putative	Domain of unknown function (DUF4201), putative	ZUnknown	#N/A	5010	5544	5162	5197	4656	4498	0.016	0.914	0	0
Tb927.7.4120	Tb927.7.4120	CDS	hypothetical protein, conserved	hypothetical protein, conserved, no domains, K-specific	ZUnknown	#N/A	5633	6225	5557	5759	5869	5277	-0.075	0.428	0	0
Tb927.7.4130	Tb927.7.4130	CDS	hypothetical protein, conserved	hypothetical protein, conserved	ZUnknown	#N/A	18284	20010	16415	20083	17297	16825	-0.104	0.185	0	0
Tb927.7.4150	Tb927.7.4150	CDS	hypothetical protein, conserved	hypothetical protein, conserved	ZUnknown	#N/A	10294	10985	9928	10773	10261	9085	-0.064	0.451	0	0
Tb927.7.4200	Tb927.7.4200	CDS	hypothetical protein, conserved	hypothetical protein, conserved	ZUnknown	#N/A	1667	1720	1496	1609	1511	1298	0.029	0.867	0	0
Tb927.7.4210	Tb927.7.4210	CDS	hypothetical protein, conserved	hypothetical protein, conserved	ZUnknown	#N/A	487	494	419	443	416	349	0.097	0.658	0	0
Tb927.7.4220	Tb927.7.4220	CDS	WD domain, G-beta repeat/Dip2/Utp12 Family, putative	WD domain, G-beta repeat/Dip2/Utp12 Family, putative	ZUnknown	#N/A	8771	9384	7913	9501	8474	7549	-0.085	0.348	0	0
Tb927.7.4240	Tb927.7.4240	CDS	hypothetical protein, conserved	hypothetical protein, conserved	ZUnknown	#N/A	963	1081	963	919	833	826	0.105	0.452	0	0
Tb927.7.4250	Tb927.7.4250	CDS	hypothetical protein, conserved	hypothetical protein, conserved	ZUnknown	#N/A	822	912	915	791	675	727	0.158	0.307	0	0
Tb927.7.4280	Tb927.7.4280	CDS	hypothetical protein, conserved	hypothetical protein, conserved	ZUnknown	#N/A	1817	1847	1816	2079	2031	1767	-0.215	0.0154	0	0
Tb927.7.430	Tb927.7.430	CDS	hypothetical protein, conserved	hypothetical protein, conserved	ZUnknown	#N/A	1044	1007	870	807	859	763	0.147	0.299	0	0
Tb927.7.4300	Tb927.7.4300	CDS	F-box domain containing protein, putative	F-box domain containing protein, putative	ZUnknown	#N/A	3161	3228	2745	2918	2746	2595	0.027	0.842	0	0
Tb927.7.4310	Tb927.7.4310	CDS	pyridine nucleotide-disulphide oxidoreductase, putative	pyridine nucleotide-disulphide oxidoreductase, putative	ZUnknown	#N/A	3102	3290	2991	3046	2924	2675	0.002	0.992	0	0
Tb927.7.4320	Tb927.7.4320	CDS	mRNA capping enzyme, beta chain, putative	mRNA capping enzyme, beta chain, putative	ZUnknown	#N/A	1809	1948	1678	1857	1791	1502	-0.038	0.807	0	0
Tb927.7.4330	Tb927.7.4330	CDS	Iguana/Dzip1-like DAZ-interacting protein N-terminal, putative	Iguana/Dzip1-like DAZ-interacting protein N-terminal, putative	ZUnknown	#N/A	7099	7851	6920	7176	7094	6009	-0.007	0.963	0	0
Tb927.7.4340	Tb927.7.4340	CDS	Protein of unknown function (DUF1253), putative	Protein of unknown function (DUF1253), putative	ZUnknown	#N/A	6188	7016	6089	6656	6073	5558	-0.039	0.729	0	0
Tb927.7.4350	Tb927.7.4350	CDS	hypothetical protein, conserved	hypothetical protein, conserved	ZUnknown	#N/A	637	844	759	755	659	654	-0.001	0.999	0	0
Tb927.7.4360	Tb927.7.4360	CDS	hypothetical protein, conserved	hypothetical protein, conserved	ZUnknown	#N/A	1736	2025	2055	1654	1637	1508	0.163	0.209	0	0
Tb927.7.4370	Tb927.7.4370	CDS	hypothetical protein, conserved	hypothetical protein, conserved	ZUnknown	LG1/S	8088	9007	8181	9132	8561	7730	-0.124	0.0928	0	0
Tb927.7.4410	Tb927.7.4410	CDS	hypothetical protein, conserved	hypothetical protein, conserved	ZUnknown	#N/A	3221	3336	2974	2957	2790	2535	0.086	0.34	0	0
Tb927.7.4430	Tb927.7.4430	CDS	hypothetical protein, conserved	hypothetical protein, conserved, no yeast or human match	ZUnknown	#N/A	1988	1968	1756	1740	1677	1541	0.087	0.439	0	0
Tb927.7.4450	Tb927.7.4450	CDS	SUMO-interacting motif-containing protein	NuSAP3	ZUnknown	#N/A	15630	16582	14253	14804	13734	12644	0.057	0.466	0	0
Tb927.7.4460	Tb927.7.4460	CDS	von Willebrand factor type A domain containing protein, putative	von Willebrand factor type A domain containing protein, putative	ZUnknown	#N/A	10932	11426	9852	11912	10929	9898	-0.14	0.0276	0	0
Tb927.7.4500	Tb927.7.4500	CDS	PX domain containing protein, putative	PX domain containing protein, putative	ZUnknown	#N/A	10347	11235	9975	11184	10631	9008	-0.081	0.383	0	0
Tb927.7.4510	Tb927.7.4510	CDS	Domain of unknown function (DUF4201), putative	Domain of unknown function (DUF4201), putative	ZUnknown	G2/M-S	1944	2387	2361	1982	1870	1893	0.104	0.516	0	0
Tb927.7.4520	Tb927.7.4520	CDS	Thioredoxin-like, putative	Thioredoxin-like, putative	ZUnknown	#N/A	7599	7694	6717	8242	7265	7129	-0.157	0.0165	0	0
Tb927.7.4530	Tb927.7.4530	CDS	hypothetical protein, conserved	hypothetical protein, conserved	ZUnknown	#N/A	1782	1932	1892	1952	1836	1626	-0.063	0.661	0	0
Tb927.7.4540	Tb927.7.4540	CDS	hypothetical protein, conserved	hypothetical protein, conserved	ZUnknown	#N/A	1490	1611	1351	1383	1389	1254	0.026	0.882	0	0
Tb927.7.4580	Tb927.7.4580	CDS	Cornifin (SPRR) family, putative	Cornifin (SPRR) family, putative	ZUnknown	LG1	1481	1517	1418	1502	1395	1205	-0.007	0.971	0	0
Tb927.7.4600	Tb927.7.4600	CDS	Calponin homology (CH) domain containing protein, putative	Calponin homology (CH) domain containing protein, putative	ZUnknown	#N/A	2656	2978	2729	2606	2579	2351	0.033	0.814	0	0
Tb927.7.4610	Tb927.7.4610	CDS	hypothetical protein, conserved	hypothetical protein, conserved	ZUnknown	#N/A	1498	1664	1554	1651	1439	1431	-0.054	0.716	0	0
Tb927.7.4620	Tb927.7.4620	CDS	hypothetical protein, conserved	hypothetical protein, conserved	ZUnknown	#N/A	1610	1725	1560	1534	1461	1335	0.061	0.64	0	0
Tb927.7.4630	Tb927.7.4630	CDS	Miro-like protein, putative	Miro-like protein, putative	ZUnknown	#N/A	782	929	771	807	672	666	0.094	0.589	0	0
Tb927.7.4640	Tb927.7.4640	CDS	hypothetical protein, conserved	hypothetical protein, conserved	ZUnknown	#N/A	2144	2403	2146	1917	1713	1800	0.183	0.0437	0	0
Tb927.7.4645	Tb927.7.4645	CDS	hypothetical protein	hypothetical protein	ZUnknown	#N/A	135	142	132	112	118	90	0.239	0.486	0	0
Tb927.7.4660	Tb927.7.4660	CDS	hypothetical protein, conserved	hypothetical protein, conserved	ZUnknown	#N/A	1337	1441	1264	1158	1094	1105	0.149	0.166	0	0
Tb927.7.4680	Tb927.7.4680	CDS	hypothetical protein, conserved	hypothetical protein, conserved	ZUnknown	#N/A	478	546	461	368	342	354	0.361	0.00838	0	0
Tb927.7.4690	Tb927.7.4690	CDS	hypothetical protein	hypothetical protein	ZUnknown	#N/A	1303	1435	1258	1237	1238	1002	0.085	0.565	0	0
Tb927.7.4700	Tb927.7.4700	CDS	WD domain, G-beta repeat, putative	WD domain, G-beta repeat, putative	ZUnknown	#N/A	5050	6393	5945	6061	5309	5054	-0.031	0.87	0	0
Tb927.7.4720	Tb927.7.4720	CDS	hypothetical protein	HAP2, membrane rpotein invovled in gamete fusion	ZUnknown	#N/A	525	595	525	621	511	470	-0.076	0.73	0	0
Tb927.7.4740	Tb927.7.4740	CDS	hypothetical protein, conserved	hypothetical protein, conserved	ZUnknown	#N/A	2756	2824	2704	2880	2562	2472	-0.048	0.696	0	0
Tb927.7.4750	Tb927.7.4750	CDS	hypothetical protein, conserved	hypothetical protein, conserved	ZUnknown	#N/A	2513	2553	2304	2445	2250	2117	-0.003	0.989	0	0
Tb927.7.4760	Tb927.7.4760	CDS	hypothetical protein, conserved	hypothetical protein, conserved	ZUnknown	#N/A	2138	2282	2018	2303	2116	1810	-0.067	0.603	0	0
Tb927.7.4780	Tb927.7.4780	CDS	conserved hypothetical protein, putative	conserved hypothetical protein, putative	ZUnknown	#N/A	630	777	760	680	539	550	0.181	0.316	0	0
Tb927.7.480	Tb927.7.480	CDS	hypothetical protein, conserved	hypothetical protein, conserved	ZUnknown	#N/A	8921	9416	8255	9306	8728	8175	-0.096	0.137	0	0
Tb927.7.4800	Tb927.7.4800	CDS	hypothetical protein, conserved	hypothetical protein, conserved	ZUnknown	#N/A	228	312	285	230	205	208	0.243	0.325	0	0
Tb927.7.4810	Tb927.7.4810	CDS	HD domain containing protein, putative	HD domain containing protein, putative	ZUnknown	LG1/EG1	2237	2321	1987	2172	2102	1811	-0.012	0.943	0	0
Tb927.7.4820	Tb927.7.4820	CDS	Trm112p-like protein, putative	Trm112p-like protein, putative	ZUnknown	#N/A	713	809	636	693	618	582	0.07	0.711	0	0
Tb927.7.4840	Tb927.7.4840	CDS	hypothetical protein, conserved	hypothetical protein, conserved	ZUnknown	#N/A	1249	1384	1118	1127	1041	980	0.134	0.25	0	0
Tb927.7.4870	Tb927.7.4870	CDS	hypothetical protein, conserved	hypothetical protein, conserved	ZUnknown	#N/A	1608	1722	1682	1838	1541	1449	-0.058	0.72	0	0
Tb927.7.4880	Tb927.7.4880	CDS	hypothetical protein, conserved	hypothetical protein, conserved	ZUnknown	#N/A	1453	1492	1250	1489	1269	1129	-0.005	0.985	0	0
Tb927.7.490	Tb927.7.490	CDS	hypothetical protein, conserved	hypothetical protein, conserved, trypanosome-specific	ZUnknown	LG1/EG1	2181	2317	2227	2167	2060	1960	0.005	0.98	0	0
Tb927.7.4910	Tb927.7.4910	CDS	hypothetical protein, conserved	hypothetical protein, conserved, no yeast or human match	ZUnknown	G2/M-S	5461	5937	5356	5810	5640	4803	-0.071	0.483	0	0
Tb927.7.4920	Tb927.7.4920	CDS	hypothetical protein, conserved	hypothetical protein, conserved	ZUnknown	#N/A	9045	9918	9268	9343	8496	7852	0.022	0.867	0	0
Tb927.7.4925	Tb927.7.4925	CDS	hypothetical protein	hypothetical protein	ZUnknown	#N/A	444	448	381	431	358	363	0.027	0.926	0	0
Tb927.7.4990	Tb927.7.4990	CDS	hypothetical protein, conserved	hypothetical protein, conserved	ZUnknown	#N/A	3894	4016	3544	3964	3592	3292	-0.037	0.748	0	0
Tb927.7.500	Tb927.7.500	CDS	hypothetical protein, conserved	hypothetical protein, conserved	ZUnknown	#N/A	7540	7974	7429	7245	7131	6247	0.039	0.731	0	0
Tb927.7.5010	Tb927.7.5010	CDS	hypothetical protein, conserved	hypothetical protein, conserved	ZUnknown	#N/A	1016	1123	937	1045	1000	875	-0.042	0.813	0	0
Tb927.7.5030	Tb927.7.5030	CDS	hypothetical protein, conserved	hypothetical protein, conserved, Trypanosoma-specific no matches	ZUnknown	#N/A	1504	1561	1284	1463	1331	1170	0.017	0.931	0	0
Tb927.7.5060	Tb927.7.5060	CDS	CLN3 protein, putative	CLN3 protein, putative	ZUnknown	#N/A	2108	2214	2095	2224	2132	1924	-0.084	0.442	0	0
Tb927.7.5070	Tb927.7.5070	CDS	hypothetical protein	hypothetical protein	ZUnknown	#N/A	3227	3236	2703	3222	2870	2642	-0.047	0.724	0	0
Tb927.7.5090	Tb927.7.5090	CDS	condensin complex subunit 2, putative	Condensin complex subunit 2, putative	ZUnknown	#N/A	6377	7344	6295	6557	6180	5480	0.019	0.89	0	0
Tb927.7.510	Tb927.7.510	CDS	hypothetical protein, conserved	hypothetical protein, conserved	ZUnknown	#N/A	1463	1617	1505	1554	1509	1400	-0.077	0.55	0	0
Tb927.7.5100	Tb927.7.5100	CDS	hypothetical protein, conserved	hypothetical protein, conserved	ZUnknown	#N/A	3419	3647	3270	3398	3074	3023	0.006	0.971	0	0
Tb927.7.5130	Tb927.7.5130	CDS	hypothetical protein, conserved	hypothetical protein, conserved	ZUnknown	#N/A	1464	1604	1471	1559	1313	1285	0.012	0.947	0	0
Tb927.7.5140	Tb927.7.5140	CDS	hypothetical protein, conserved	hypothetical protein, conserved	ZUnknown	#N/A	4238	4737	4357	4084	3993	3737	0.057	0.604	0	0
Tb927.7.5190	Tb927.7.5190	CDS	hypothetical protein, conserved	hypothetical protein, conserved	ZUnknown	#N/A	9419	9966	8763	9932	9024	8200	-0.064	0.452	0	0
Tb927.7.520	Tb927.7.520	CDS	cytochrome b5-like Heme/Steroid binding domain containing protein, putative	cytochrome b5-like Heme/Steroid binding domain containing protein, putative	ZUnknown	#N/A	1582	1662	1579	1414	1404	1356	0.091	0.466	0	0
Tb927.7.5200	Tb927.7.5200	CDS	hypothetical protein, conserved	hypothetical protein, conserved	ZUnknown	#N/A	4925	5456	4669	4947	4939	4097	-0.01	0.946	0	0
Tb927.7.5240	Tb927.7.5240	CDS	Flagellum attachment zone protein 21	hypothetical protein, conserved, low homologies, no domains	ZUnknown	#N/A	2984	3062	2768	3071	2950	2682	-0.098	0.261	0	0
Tb927.7.5250	Tb927.7.5250	CDS	hypothetical protein, conserved	hypothetical protein, conserved	ZUnknown	#N/A	6126	6210	5559	6063	5787	5018	-0.03	0.807	0	0
Tb927.7.5270	Tb927.7.5270	CDS	hypothetical protein, conserved	hypothetical protein, conserved	ZUnknown	#N/A	1130	1436	1334	1359	1124	1143	-0.009	0.972	0	0
Tb927.7.5290	Tb927.7.5290	CDS	hypothetical protein, conserved	hypothetical protein, conserved	ZUnknown	#N/A	5596	6031	5112	5135	5122	4542	0.059	0.549	0	0
Tb927.7.530	Tb927.7.530	CDS	FYVE zinc finger, putative	FYVE zinc finger, putative	ZUnknown	#N/A	11128	12408	11059	11329	10936	9960	-0.014	0.91	0	0
Tb927.7.5300	Tb927.7.5300	CDS	C2 domain/Ankyrin repeats (3 copies), putative	C2 domain/Ankyrin repeats (3 copies), putative	ZUnknown	LG1/EG1	6203	6666	6435	6259	6545	5310	-0.022	0.898	0	0
Tb927.7.5310	Tb927.7.5310	CDS	YEATS family, putative	YEATS family, putative	ZUnknown	#N/A	4438	4825	4191	4098	3945	3576	0.094	0.243	0	0
Tb927.7.5320	Tb927.7.5320	CDS	hypothetical protein, conserved	hypothetical protein, conserved	ZUnknown	LG1	4806	5023	4475	5219	4716	4424	-0.121	0.086	0	0
Tb927.7.5350	Tb927.7.5350	CDS	hypothetical protein, conserved	hypothetical protein, conserved	ZUnknown	#N/A	4677	5005	4755	4668	4420	3841	0.046	0.711	0	0
Tb927.7.5360	Tb927.7.5360	CDS	Haemolysin-III related, putative	Haemolysin-III related, putative	ZUnknown	#N/A	1889	1809	1606	1937	1726	1670	-0.124	0.246	0	0
Tb927.7.5370	Tb927.7.5370	CDS	hypothetical protein, conserved	hypothetical protein, conserved	ZUnknown	LG1	7001	7776	7157	7156	7104	6815	-0.06	0.565	0	0
Tb927.7.5390	Tb927.7.5390	CDS	hypothetical protein, conserved	hypothetical protein, conserved	ZUnknown	#N/A	7578	7789	6951	7397	6981	6627	-0.03	0.767	0	0
Tb927.7.5400	Tb927.7.5400	CDS	hypothetical protein, conserved	hypothetical protein, conserved	ZUnknown	#N/A	2627	2774	2643	2480	2309	2135	0.102	0.299	0	0
Tb927.7.5410	Tb927.7.5410	CDS	hypothetical protein, conserved	hypothetical protein, conserved	ZUnknown	#N/A	7646	8295	6948	8906	8095	7191	-0.196	0.00266	0	0
Tb927.7.5420	Tb927.7.5420	CDS	hypothetical protein, conserved	hypothetical protein, conserved	ZUnknown	#N/A	2319	2472	2314	2176	2084	1930	0.083	0.433	0	0
Tb927.7.5430	Tb927.7.5430	CDS	hypothetical protein, conserved	hypothetical protein, conserved	ZUnknown	#N/A	7090	7394	6384	7950	7378	6411	-0.174	0.0116	0	0
Tb927.7.550	Tb927.7.550	CDS	WD domain, G-beta repeat, putative	WD domain, G-beta repeat, putative	ZUnknown	#N/A	3932	4148	3715	3939	3625	3240	0.012	0.936	0	0
Tb927.7.5500	Tb927.7.5500	CDS	hypothetical protein, conserved	hypothetical protein, conserved	ZUnknown	#N/A	8497	9306	8268	7962	7600	6786	0.106	0.141	0	0
Tb927.7.5510	Tb927.7.5510	CDS	hypothetical protein, conserved	hypothetical protein, conserved	ZUnknown	#N/A	1835	2011	1781	1693	1621	1451	0.123	0.211	0	0
Tb927.7.5520	Tb927.7.5520	CDS	peptidyl-tRNA hydrolase, putative	peptidyl-tRNA hydrolase, putative	ZUnknown	#N/A	2860	3123	2564	2698	2395	2404	0.07	0.532	0	0
Tb927.7.5530	Tb927.7.5530	CDS	hypothetical protein, conserved	hypothetical protein, conserved	ZUnknown	#N/A	2953	3186	2624	2839	2507	2374	0.065	0.565	0	0
Tb927.7.5590	Tb927.7.5590	CDS	Domain of unknown function (DUF3883), putative	Domain of unknown function (DUF3883), putative	ZUnknown	#N/A	11744	12372	10638	11593	11071	10126	-0.034	0.721	0	0
Tb927.7.560	Tb927.7.560	CDS	hypothetical protein, conserved	hypothetical protein, conserved	ZUnknown	#N/A	4549	4877	4429	4299	4069	3857	0.064	0.485	0	0
Tb927.7.5610	Tb927.7.5610	CDS	hypothetical protein, conserved	hypothetical protein, conserved	ZUnknown	#N/A	9830	10319	8944	9848	9233	8330	-0.031	0.764	0	0
Tb927.7.5615	Tb927.7.5615	CDS	hypothetical protein	hypothetical protein	ZUnknown	#N/A	771	746	550	550	596	463	0.241	0.17	0	0
Tb927.7.5620	Tb927.7.5620	CDS	SET domain containing protein, putative	SET domain containing protein, putative	ZUnknown	#N/A	1493	1548	1304	1452	1331	1144	0.03	0.87	0	0
Tb927.7.5630	Tb927.7.5630	CDS	hypothetical protein, conserved	hypothetical protein, conserved	ZUnknown	#N/A	3374	3694	3019	3244	3010	2748	0.046	0.7	0	0
Tb927.7.5640	Tb927.7.5640	CDS	G-patch domain containing protein, putative	G-patch domain containing protein, putative	ZUnknown	#N/A	1268	1479	1451	1167	1095	1075	0.216	0.0659	0	0
Tb927.7.5670	Tb927.7.5670	CDS	hypothetical protein, conserved	hypothetical protein, conserved	ZUnknown	#N/A	2419	2627	2236	2286	2087	1967	0.082	0.415	0	0
Tb927.7.5690	Tb927.7.5690	CDS	SUMO-interacting motif-containing protein	hypothetical protein, conserved	ZUnknown	#N/A	5531	6311	5423	5365	4872	4774	0.084	0.337	0	0
Tb927.7.5710	Tb927.7.5710	CDS	hypothetical protein, conserved	hypothetical protein, conserved	ZUnknown	#N/A	2118	2169	1874	2023	1956	1748	-0.012	0.94	0	0
Tb927.7.5720	Tb927.7.5720	CDS	hypothetical protein, conserved	hypothetical protein, conserved	ZUnknown	#N/A	2317	2393	2090	2293	2244	1993	-0.059	0.618	0	0
Tb927.7.5730	Tb927.7.5730	CDS	hypothetical protein, conserved	hypothetical protein, conserved	ZUnknown	LG1/S	6492	6960	6430	6738	6635	5900	-0.071	0.435	0	0
Tb927.7.5780	Tb927.7.5780	CDS	thioredoxin, putative	thioredoxin, putative	ZUnknown	#N/A	743	733	657	650	609	595	0.085	0.627	0	0
Tb927.7.5795	Tb927.7.5795	CDS	hypothetical protein	hypothetical protein	ZUnknown	#N/A	1859	1960	1786	1877	1902	1772	-0.104	0.325	0	0
Tb927.7.5800	Tb927.7.5800	CDS	hypothetical protein	hypothetical protein	ZUnknown	#N/A	1497	1535	1415	1282	1345	1207	0.096	0.451	0	0
Tb927.7.5810	Tb927.7.5810	CDS	Protein of unknown function (DUF1637), putative	Protein of unknown function (DUF1637), putative	ZUnknown	#N/A	1881	1973	1787	2010	1901	1700	-0.108	0.28	0	0
Tb927.7.5830	Tb927.7.5830	CDS	hypothetical protein, conserved	hypothetical protein, conserved	ZUnknown	#N/A	1122	1094	945	1050	921	876	0.034	0.86	0	0
Tb927.7.5840	Tb927.7.5840	CDS	hypothetical protein, conserved	hypothetical protein, conserved	ZUnknown	#N/A	3554	3668	3088	3656	3347	3343	-0.124	0.137	0	0
Tb927.7.5850	Tb927.7.5850	CDS	hypothetical protein, conserved	hypothetical protein, conserved	ZUnknown	#N/A	6189	6133	5365	5678	5245	5130	0.022	0.867	0	0
Tb927.7.5860	Tb927.7.5860	CDS	hypothetical protein	hypothetical protein	ZUnknown	#N/A	1010	987	792	900	819	956	-0.064	0.774	0	0
Tb927.7.5870	Tb927.7.5870	CDS	hypothetical protein, conserved	hypothetical protein, conserved	ZUnknown	#N/A	3418	3583	3246	2988	3019	2866	0.089	0.355	0	0
Tb927.7.5890	Tb927.7.5890	CDS	hypothetical protein, conserved	hypothetical protein, conserved	ZUnknown	#N/A	4754	4848	4400	4462	4140	3827	0.056	0.558	0	0
Tb927.7.590	Tb927.7.590	CDS	hypothetical protein, conserved	hypothetical protein, conserved	ZUnknown	#N/A	2976	3107	2667	2871	2482	2335	0.071	0.527	0	0
Tb927.7.6010	Tb927.7.6010	CDS	hypothetical protein	hypothetical protein	ZUnknown	#N/A	205	241	217	150	138	158	0.452	0.0363	0	0
Tb927.7.6030	Tb927.7.6030	CDS	hypothetical protein	hypothetical protein	ZUnknown	#N/A	185	206	227	151	168	121	0.38	0.146	0	0
Tb927.7.6100	Tb927.7.6100	CDS	hypothetical protein	hypothetical protein	ZUnknown	#N/A	1638	1932	1985	1904	1651	1641	-0.016	0.946	0	0
Tb927.7.6110	Tb927.7.6110	CDS	Protein of unknown function (DUF3522), putative	Protein of unknown function (DUF3522), putative	ZUnknown	#N/A	858	768	697	704	660	687	0.061	0.776	0	0
Tb927.7.6130	Tb927.7.6130	CDS	Protein of unknown function (DUF3522), putative	Protein of unknown function (DUF3522), putative	ZUnknown	#N/A	262	282	221	269	234	218	-0.032	0.929	0	0
Tb927.7.6150	Tb927.7.6150	CDS	Protein of unknown function (DUF3522), putative	Protein of unknown function (DUF3522), putative	ZUnknown	#N/A	2036	1947	1737	1970	1894	1827	-0.111	0.308	0	0
Tb927.7.6170	Tb927.7.6170	CDS	Protein of unknown function (DUF3522), putative	Protein of unknown function (DUF3522), putative	ZUnknown	#N/A	1719	1675	1335	1608	1502	1483	-0.079	0.604	0	0
Tb927.7.6180	Tb927.7.6180	CDS	hypothetical protein, conserved	hypothetical protein, conserved	ZUnknown	#N/A	2792	2857	2671	2693	2662	2294	0.006	0.971	0	0
Tb927.7.6190	Tb927.7.6190	CDS	Ring finger domain containing protein, putative	Ring finger domain containing protein, putative	ZUnknown	#N/A	3542	3819	3559	3494	3191	2995	0.059	0.583	0	0
Tb927.7.620	Tb927.7.620	CDS	hypothetical protein, conserved	hypothetical protein, conserved	ZUnknown	#N/A	2421	2492	2132	2236	2289	1889	0.018	0.921	0	0
Tb927.7.6210	Tb927.7.6210	CDS	hypothetical protein, conserved	hypothetical protein, conserved	ZUnknown	#N/A	1547	1795	1575	1584	1418	1352	0.059	0.678	0	0
Tb927.7.6240	Tb927.7.6240	CDS	hypothetical protein, conserved	hypothetical protein, conserved	ZUnknown	#N/A	3300	3421	2986	3389	3082	2663	-0.027	0.859	0	0
Tb927.7.6260	Tb927.7.6260	CDS	TPR repeat, putative	TPR repeat, putative	ZUnknown	#N/A	4124	4473	3987	4500	4018	3660	-0.067	0.504	0	0
Tb927.7.6280	Tb927.7.6280	CDS	Domain of unknown function (DUF3508), putative	Domain of unknown function (DUF3508), putative	ZUnknown	#N/A	4880	5229	4673	5239	4840	4421	-0.088	0.274	0	0
Tb927.7.630	Tb927.7.630	CDS	hypothetical protein, conserved	hypothetical protein, conserved	ZUnknown	#N/A	2254	2260	2074	2125	1956	1802	0.048	0.707	0	0
Tb927.7.6300	Tb927.7.6300	CDS	WD domain, G-beta repeat, putative	WD domain, G-beta repeat, putative	ZUnknown	#N/A	3000	3078	2854	2539	2372	2061	0.243	0.000826	0	0
Tb927.7.6320	Tb927.7.6320	CDS	BTB/POZ domain/Regulator of chromosome condensation (RCC1) repeat, putative	BTB/POZ domain/Regulator of chromosome condensation (RCC1) repeat, putative	ZUnknown	#N/A	4722	5123	4464	4550	4217	3791	0.072	0.427	0	0
Tb927.7.6330	Tb927.7.6330	CDS	hypothetical protein	hypothetical protein	ZUnknown	#N/A	1161	1115	1056	918	996	1018	0.063	0.75	0	0
Tb927.7.6340	Tb927.7.6340	CDS	hypothetical protein, conserved	hypothetical protein, conserved, no clear yeast or human matches	ZUnknown	#N/A	5591	6060	6009	4991	5143	4575	0.149	0.12	0	0
Tb927.7.6390	Tb927.7.6390	CDS	SUMO-interacting motif-containing protein	hypothetical protein, conserved	ZUnknown	#N/A	6288	6684	6041	6208	5892	5183	0.022	0.858	0	0
Tb927.7.6400	Tb927.7.6400	CDS	hypothetical protein, conserved	hypothetical protein, conserved	ZUnknown	#N/A	2707	2677	2491	2866	2508	2391	-0.094	0.353	0	0
Tb927.7.6410	Tb927.7.6410	CDS	hypothetical protein, conserved	hypothetical protein, conserved, dsRNA binding domain	ZUnknown	#N/A	10298	10688	9340	10156	9247	8071	0.028	0.824	0	0
Tb927.7.6420	Tb927.7.6420	CDS	hypothetical protein, conserved	hypothetical protein, conserved	ZUnknown	#N/A	5694	5575	4857	5571	5174	4840	-0.068	0.49	0	0
Tb927.7.6430	Tb927.7.6430	CDS	hypothetical protein	hypothetical protein	ZUnknown	#N/A	941	1033	946	800	772	626	0.296	0.00761	0	0
Tb927.7.6465	Tb927.7.6465	CDS	hypothetical protein	hypothetical protein	ZUnknown	#N/A	1102	1351	1097	1156	1180	1061	-0.057	0.745	0	0
Tb927.7.6480	Tb927.7.6480	CDS	hypothetical protein, conserved	hypothetical protein, conserved	ZUnknown	#N/A	4714	4931	4071	4367	4129	3614	0.062	0.575	0	0
Tb927.7.6490	Tb927.7.6490	CDS	hypothetical protein, conserved	hypothetical protein, conserved	ZUnknown	#N/A	4441	5039	4349	3139	3021	2911	0.489	6.8e-18	0	0
Tb927.7.6550	Tb927.7.6550	CDS	hypothetical protein, conserved	hypothetical protein, conserved	ZUnknown	#N/A	891	1096	1044	1026	919	931	-0.04	0.86	0	0
Tb927.7.6560	Tb927.7.6560	CDS	hypothetical protein, conserved	hypothetical protein, conserved	ZUnknown	#N/A	1637	1878	1800	1476	1224	1371	0.269	0.0136	0	0
Tb927.7.6590	Tb927.7.6590	CDS	hypothetical protein, conserved	hypothetical protein, conserved	ZUnknown	#N/A	101262	95369	77780	93111	80482	84720	-0.033	0.84	0	0
Tb927.7.660	Tb927.7.660	CDS	Cupin-like domain containing protein, putative	Cupin-like domain containing protein, putative	ZUnknown	#N/A	2951	3077	2790	2980	2751	2516	-0.019	0.894	0	0
Tb927.7.6610	Tb927.7.6610	CDS	hypothetical protein, conserved	hypothetical protein, conserved	ZUnknown	#N/A	10135	10502	8874	10694	9844	8729	-0.104	0.192	0	0
Tb927.7.6650	Tb927.7.6650	CDS	Colon cancer-associated protein Mic1-like, putative	Colon cancer-associated protein Mic1-like, putative	ZUnknown	#N/A	8304	8684	7473	8590	7588	6785	-0.024	0.86	0	0
Tb927.7.6670	Tb927.7.6670	CDS	hypothetical protein, conserved	hypothetical protein, conserved	ZUnknown	#N/A	25833	28273	22999	26903	24271	21328	-0.028	0.831	0	0
Tb927.7.6690	Tb927.7.6690	CDS	Trypanosoma specific protein, unknown function	Trypanosoma specific protein, unknown function	ZUnknown	G2/M-S	10102	11081	10430	11391	10846	9608	-0.125	0.114	0	0
Tb927.7.670	Tb927.7.670	CDS	hypothetical protein, conserved	hypothetical protein, conserved	ZUnknown	#N/A	5366	5658	4912	5267	4917	4451	0.006	0.963	0	0
Tb927.7.6700	Tb927.7.6700	CDS	hypothetical protein	hypothetical protein	ZUnknown	#N/A	5986	6043	5444	5703	5548	4991	-0.011	0.934	0	0
Tb927.7.6710	Tb927.7.6710	CDS	hypothetical protein	hypothetical protein	ZUnknown	#N/A	1366	1456	1322	1120	1215	1269	0.079	0.659	0	0
Tb927.7.6720	Tb927.7.6720	CDS	hypothetical protein, conserved	hypothetical protein, conserved	ZUnknown	#N/A	2964	3343	3041	2830	2739	2402	0.114	0.239	0	0
Tb927.7.6730	Tb927.7.6730	CDS	hypothetical protein, conserved	hypothetical protein, conserved	ZUnknown	LG1/EG1	4457	4995	4531	4550	4244	3668	0.052	0.671	0	0
Tb927.7.6740	Tb927.7.6740	CDS	ATPase family associated with various cellular activities (AAA), putative	ATPase family associated with various cellular activities (AAA), putative	ZUnknown	#N/A	5826	6505	5343	5844	5562	5098	-0.02	0.877	0	0
Tb927.7.6750	Tb927.7.6750	CDS	hypothetical protein, conserved	hypothetical protein, conserved	ZUnknown	#N/A	7155	7594	5797	6326	6086	5214	0.102	0.369	0	0
Tb927.7.6770	Tb927.7.6770	CDS	Acyl CoA binding protein, putative	Acyl CoA binding protein, putative	ZUnknown	#N/A	3550	3804	3464	3579	3081	3145	0.026	0.855	0	0
Tb927.7.6780	Tb927.7.6780	CDS	hypothetical protein	hypothetical protein	ZUnknown	#N/A	1594	1640	1596	1417	1485	1541	0.001	0.999	0	0
Tb927.7.6790	Tb927.7.6790	CDS	hypothetical protein, conserved	hypothetical protein, conserved	ZUnknown	#N/A	5140	5524	4721	5560	5096	4376	-0.082	0.421	0	0
Tb927.7.6820	Tb927.7.6820	CDS	hypothetical protein, conserved	hypothetical protein, conserved	ZUnknown	#N/A	3523	3552	3027	2919	2862	2675	0.137	0.101	0	0
Tb927.7.6855	Tb927.7.6855	CDS	hypothetical protein	hypothetical protein	ZUnknown	#N/A	793	786	603	506	520	493	0.4	0.00136	0	0
Tb927.7.6870	Tb927.7.6870	CDS	hypothetical protein, conserved	hypothetical protein, conserved	ZUnknown	#N/A	28	25	27	15	13	16	0.746	0.31	0	0
Tb927.7.6880	Tb927.7.6880	CDS	hypothetical protein, conserved	hypothetical protein, conserved	ZUnknown	#N/A	167	205	167	135	114	126	0.404	0.104	0	0
Tb927.7.6910	Tb927.7.6910	CDS	Phosphatidylinositol 4-phosphate 5-kinase, putative	MORN repeat-containing protein	ZUnknown	G2/M-S	19567	21557	19546	21333	19482	17058	-0.046	0.678	0	0
Tb927.7.6920	Tb927.7.6920	CDS	hypothetical protein, conserved	hypothetical protein, conserved	ZUnknown	#N/A	2319	2521	2402	2376	2387	2038	-0.024	0.888	0	0
Tb927.7.6950	Tb927.7.6950	CDS	hypothetical protein, conserved	hypothetical protein, conserved	ZUnknown	#N/A	6359	7101	6556	6578	6210	5326	0.03	0.827	0	0
Tb927.7.700	Tb927.7.700	CDS	Nucleolar protein 74	hypothetical protein, conserved	ZUnknown	#N/A	4104	4293	3929	4066	3727	3374	0.028	0.825	0	0
Tb927.7.7020	Tb927.7.7020	CDS	hypothetical protein	hypothetical protein	ZUnknown	#N/A	1424	1525	1317	1328	1322	1371	-0.036	0.841	0	0
Tb927.7.7050	Tb927.7.7050	CDS	hypothetical protein, conserved	hypothetical protein, conserved	ZUnknown	#N/A	7249	8061	6931	7552	6851	6025	0.007	0.959	0	0
Tb927.7.7060	Tb927.7.7060	CDS	Got1/Sft2-like family, putative	Got1/Sft2-like family, putative	ZUnknown	#N/A	449	452	413	502	462	429	-0.2	0.202	0	0
Tb927.7.7090	Tb927.7.7090	CDS	hypothetical protein, conserved	hypothetical protein, conserved, no clear yeast or human matches	ZUnknown	#N/A	1083	1226	1175	1069	949	934	0.124	0.362	0	0
Tb927.7.7100	Tb927.7.7100	CDS	hypothetical protein	hypothetical protein	ZUnknown	#N/A	10527	11422	10685	10810	10344	9624	-0.031	0.777	0	0
Tb927.7.7150	Tb927.7.7150	CDS	hypothetical protein, conserved	hypothetical protein, conserved	ZUnknown	LG1	2046	2421	2314	2305	2107	2134	-0.065	0.672	0	0
Tb927.7.7190	Tb927.7.7190	CDS	hypothetical protein, conserved	hypothetical protein, conserved, trypanosome-specific	ZUnknown	#N/A	10647	12003	11185	10285	10154	8674	0.102	0.286	0	0
Tb927.7.720	Tb927.7.720	CDS	conserved protein	conserved protein	ZUnknown	LG1	9309	10169	8535	8747	8332	7547	0.068	0.412	0	0
Tb927.7.7200	Tb927.7.7200	CDS	hypothetical protein, conserved	hypothetical protein, conserved	ZUnknown	#N/A	23388	25485	22759	23640	23117	19086	0.007	0.963	0	0
Tb927.7.7220	Tb927.7.7220	CDS	hypothetical protein, conserved	hypothetical protein, conserved, no yeast or human match	ZUnknown	#N/A	4405	5329	5251	4608	4386	4131	0.077	0.606	0	0
Tb927.7.7250	Tb927.7.7250	CDS	Ankyrin repeats (3 copies), putative	Ankyrin repeats (3 copies), putative	ZUnknown	#N/A	13542	14331	11341	13406	12109	10430	0.009	0.959	0	0
Tb927.7.7290	Tb927.7.7290	CDS	COG4 transport protein, putative	COG4 transport protein, putative	ZUnknown	#N/A	7470	8398	7163	7674	7395	6618	-0.031	0.785	0	0
Tb927.7.730	Tb927.7.730	CDS	Component of motile flagella 49	hypothetical protein, conserved	ZUnknown	#N/A	4968	5433	4884	5054	4816	4366	-0.014	0.921	0	0
Tb927.7.7310	Tb927.7.7310	CDS	hypothetical protein	hypothetical protein	ZUnknown	#N/A	1962	2042	1786	1732	1704	1733	0.043	0.774	0	0
Tb927.7.7320	Tb927.7.7320	CDS	hypothetical protein, conserved	hypothetical protein, conserved	ZUnknown	LG1/EG1	8347	9027	8279	8436	8308	7215	-0.017	0.901	0	0
Tb927.7.7340	Tb927.7.7340	CDS	hypothetical protein, conserved	hypothetical protein, conserved	ZUnknown	#N/A	3208	3442	2968	3066	3065	2473	0.045	0.755	0	0
Tb927.7.7350	Tb927.7.7350	CDS	hypothetical protein	hypothetical protein	ZUnknown	#N/A	988	1081	883	925	859	908	0.012	0.958	0	0
Tb927.7.7390	Tb927.7.7390	CDS	hypothetical protein	hypothetical protein	ZUnknown	#N/A	879	943	715	778	694	638	0.147	0.331	0	0
Tb927.7.7460	Tb927.7.7460	CDS	hypothetical protein, conserved	hypothetical protein, conserved, no domains	ZUnknown	#N/A	4885	5546	5187	5426	4683	5002	-0.069	0.586	0	0
Tb927.7.7495	Tb927.7.7495	CDS	hypothetical protein	hypothetical protein	ZUnknown	#N/A	162	201	133	150	153	133	0.063	0.888	0	0
Tb927.7.750	Tb927.7.750	CDS	hypothetical protein, conserved	hypothetical protein, conserved	ZUnknown	LG1/S	6063	6441	5945	6370	6142	5659	-0.094	0.216	0	0
Tb927.7.7550	Tb927.7.7550	CDS	Protein of unknown function (DUF1181), putative	Protein of unknown function (DUF1181), putative	ZUnknown	#N/A	868	769	777	620	544	551	0.379	0.00109	0	0
Tb927.7.7560	Tb927.7.7560	CDS	hypothetical protein	hypothetical protein	ZUnknown	#N/A	660	721	751	530	558	477	0.332	0.0144	0	0
Tb927.7.760	Tb927.7.760	CDS	hypothetical protein, conserved	hypothetical protein, conserved	ZUnknown	G2/M-S	8722	9495	8684	10048	9045	8172	-0.133	0.0711	0	0
Tb927.7.770	Tb927.7.770	CDS	Ring finger domain containing protein, putative	Ring finger domain containing protein, putative	ZUnknown	#N/A	2144	2293	2140	2173	1898	1998	-0.001	0.997	0	0
Tb927.7.780	Tb927.7.780	CDS	RNA pseudouridylate synthase, putative	RNA pseudouridylate synthase, putative	ZUnknown	#N/A	4652	4823	4313	4389	4014	3686	0.074	0.401	0	0
Tb927.7.810	Tb927.7.810	CDS	hypothetical protein, conserved	hypothetical protein, conserved	ZUnknown	LG1/S	13250	14853	13716	13600	13019	11832	0.006	0.969	0	0
Tb927.7.860	Tb927.7.860	CDS	hypothetical protein, conserved	hypothetical protein, conserved	ZUnknown	#N/A	4464	4904	4564	4194	3972	3647	0.123	0.131	0	0
Tb927.7.870	Tb927.7.870	CDS	hypothetical protein, conserved	hypothetical protein, conserved	ZUnknown	#N/A	1859	2037	1782	1795	1557	1438	0.13	0.207	0	0
Tb927.7.900	Tb927.7.900	CDS	hypothetical protein, conserved	hypothetical protein, conserved	ZUnknown	#N/A	6897	7454	6517	7014	6543	5811	-0.008	0.95	0	0
Tb927.7.980	Tb927.7.980	CDS	hypothetical protein, conserved	hypothetical protein, conserved	ZUnknown	#N/A	6465	6741	5783	6023	5688	5133	0.056	0.551	0	0
Tb927.8.1000	Tb927.8.1000	CDS	hypothetical protein, conserved	hypothetical protein, conserved	ZUnknown	#N/A	1612	1798	1617	1569	1414	1465	0.059	0.68	0	0
Tb927.8.1040	Tb927.8.1040	CDS	protein phosphatase inhibitor, putative	protein phosphatase inhibitor, putative	ZUnknown	#N/A	1360	1341	1142	1189	1191	1083	0.031	0.867	0	0
Tb927.8.1050	Tb927.8.1050	CDS	SUMO-interacting motif-containing protein	hypothetical protein, conserved, WD40 repeat	ZUnknown	#N/A	29185	31413	27735	31595	29667	26242	-0.102	0.131	0	0
Tb927.8.1070	Tb927.8.1070	CDS	hypothetical protein, conserved	hypothetical protein, conserved, no domains	ZUnknown	#N/A	5145	5413	5017	5275	5034	4240	-0.015	0.924	0	0
Tb927.8.1120	Tb927.8.1120	CDS	hypothetical protein, conserved	hypothetical protein, conserved	ZUnknown	#N/A	1222	1417	1203	1193	1127	1108	0.045	0.783	0	0
Tb927.8.1140	Tb927.8.1140	CDS	hypothetical protein, conserved	hypothetical protein, conserved	ZUnknown	#N/A	2726	2841	2566	2841	2546	2399	-0.053	0.641	0	0
Tb927.8.1210	Tb927.8.1210	CDS	hypothetical protein, conserved	hypothetical protein, conserved	ZUnknown	#N/A	6579	9758	10215	7904	6503	7217	0.184	0.695	0	0
Tb927.8.1230	Tb927.8.1230	CDS	hypothetical protein, conserved	hypothetical protein, conserved	ZUnknown	#N/A	3146	3420	3134	3228	3183	2938	-0.064	0.548	0	0
Tb927.8.1280	Tb927.8.1280	CDS	hypothetical protein, conserved	hypothetical protein, conserved	ZUnknown	#N/A	14278	15522	13629	14533	13425	12206	-0.003	0.981	0	0
Tb927.8.1290	Tb927.8.1290	CDS	SUMO-interacting motif-containing protein	hypothetical protein, conserved, no domains, copurifies with ZC3H32	ZUnknown	LG1	12948	14852	13507	14075	13019	11616	-0.021	0.885	0	0
Tb927.8.1300	Tb927.8.1300	CDS	hypothetical protein, conserved	hypothetical protein, conserved	ZUnknown	#N/A	6279	6815	6240	6405	5907	5024	0.044	0.728	0	0
Tb927.8.1305	Tb927.8.1305	CDS	hypothetical protein	hypothetical protein	ZUnknown	#N/A	350	402	342	312	372	296	0.039	0.907	0	0
Tb927.8.1320	Tb927.8.1320	CDS	hypothetical protein, conserved	hypothetical protein, conserved	ZUnknown	#N/A	2307	2694	2660	2563	2334	2140	0.01	0.961	0	0
Tb927.8.1350	Tb927.8.1350	CDS	hypothetical protein, conserved	hypothetical protein, conserved	ZUnknown	G2/M-S	1403	1667	1689	1811	1547	1421	-0.116	0.478	0	0
Tb927.8.1360	Tb927.8.1360	CDS	Dynein heavy chain, N-terminal region 2, putative	Dynein heavy chain, N-terminal region 2, putative	ZUnknown	#N/A	45442	48693	41372	44591	40306	37738	0.027	0.781	0	0
Tb927.8.1370	Tb927.8.1370	CDS	hypothetical protein, conserved	hypothetical protein, conserved	ZUnknown	#N/A	977	998	903	827	789	813	0.126	0.359	0	0
Tb927.8.1380	Tb927.8.1380	CDS	hypothetical protein, conserved	hypothetical protein, conserved	ZUnknown	#N/A	2125	2285	1834	1716	1605	1517	0.248	0.00178	0	0
Tb927.8.1450	Tb927.8.1450	CDS	hypothetical protein, conserved	hypothetical protein, conserved	ZUnknown	#N/A	2850	3023	2596	2813	2496	2367	0.025	0.857	0	0
Tb927.8.1460	Tb927.8.1460	CDS	EamA-like transporter family, putative	EamA-like transporter family, putative	ZUnknown	#N/A	3877	3988	3665	4024	4051	3504	-0.122	0.148	0	0
Tb927.8.1480	Tb927.8.1480	CDS	RAVE protein 1 C terminal, putative	RAVE protein 1 C terminal, putative	ZUnknown	#N/A	24167	25926	20689	23289	21400	18459	0.047	0.699	0	0
Tb927.8.1500	Tb927.8.1500	CDS	hypothetical protein, conserved	hypothetical protein, conserved, copurifies with MKT1	ZUnknown	#N/A	8378	9173	8476	8411	8384	7029	0.013	0.933	0	0
Tb927.8.1560	Tb927.8.1560	CDS	hypothetical protein, conserved	hypothetical protein, conserved	ZUnknown	#N/A	8304	8815	7790	8876	8285	7341	-0.092	0.232	0	0
Tb927.8.1570	Tb927.8.1570	CDS	Uncharacterised protein family (UPF0172), putative	Uncharacterised protein family (UPF0172), putative	ZUnknown	#N/A	4057	4342	4175	4315	4149	3654	-0.061	0.601	0	0
Tb927.8.1580	Tb927.8.1580	CDS	hypothetical protein, conserved	hypothetical protein, conserved	ZUnknown	#N/A	2431	2622	2227	2403	2345	2020	-0.012	0.94	0	0
Tb927.8.1730	Tb927.8.1730	CDS	hypothetical protein, conserved	hypothetical protein, conserved	ZUnknown	#N/A	814	797	675	733	679	528	0.123	0.511	0	0
Tb927.8.1760	Tb927.8.1760	CDS	hypothetical protein	hypothetical protein	ZUnknown	#N/A	1257	1330	1104	1255	1160	1155	-0.071	0.613	0	0
Tb927.8.1790	Tb927.8.1790	CDS	hypothetical protein, conserved	hypothetical protein, conserved	ZUnknown	#N/A	2709	2509	2143	2664	2373	2250	-0.102	0.41	0	0
Tb927.8.1800	Tb927.8.1800	CDS	Eukaryotic membrane protein family, putative	Eukaryotic membrane protein family, putative	ZUnknown	#N/A	3721	3749	3072	3727	3192	2968	-0.024	0.888	0	0
Tb927.8.1840	Tb927.8.1840	CDS	Sec7 domain containing protein, putative	Sec7 domain containing protein, putative	ZUnknown	#N/A	27763	30125	24949	29207	26645	22942	-0.044	0.707	0	0
Tb927.8.1900	Tb927.8.1900	CDS	hypothetical protein, conserved	hypothetical protein, conserved	ZUnknown	LG1	2385	2508	2297	2373	2148	2107	0.001	0.996	0	0
Tb927.8.1945	Tb927.8.1945	CDS	hypothetical protein	hypothetical protein	ZUnknown	#N/A	2142	2191	2052	2190	2051	2033	-0.092	0.379	0	0
Tb927.8.1950	Tb927.8.1950	CDS	hypothetical protein, conserved	hypothetical protein, conserved	ZUnknown	#N/A	9530	9504	8041	9259	8307	7952	-0.032	0.789	0	0
Tb927.8.1970	Tb927.8.1970	CDS	hypothetical protein, conserved	hypothetical protein, conserved	ZUnknown	#N/A	1842	1852	1650	1642	1454	1434	0.122	0.237	0	0
Tb927.8.1980	Tb927.8.1980	CDS	Beta propeller protein 1	UTP15 C terminal, putative	ZUnknown	#N/A	5938	6230	5580	5934	5628	5194	-0.034	0.739	0	0
Tb927.8.2010	Tb927.8.2010	CDS	hypothetical protein, conserved	hypothetical protein, conserved	ZUnknown	#N/A	1470	1585	1368	1280	1212	1098	0.184	0.0484	0	0
Tb927.8.2040	Tb927.8.2040	CDS	Domain of unknown function (DUF1767), putative	Domain of unknown function (DUF1767), putative	ZUnknown	#N/A	1575	1735	1614	1553	1587	1391	0.004	0.987	0	0
Tb927.8.2060	Tb927.8.2060	CDS	Concanavalin A-like lectin/glucanases superfamily/Beige/BEACH domain containing protein, putative	Concanavalin A-like lectin/glucanases superfamily/Beige/BEACH domain containing protein, putative	ZUnknown	#N/A	30201	32022	25533	27333	25407	22479	0.104	0.232	0	0
Tb927.8.2110	Tb927.8.2110	CDS	Alpha/beta hydrolase family, putative	Alpha/beta hydrolase family, putative	ZUnknown	#N/A	4608	4809	4196	4469	4285	3944	-0.017	0.893	0	0
Tb927.8.2120	Tb927.8.2120	CDS	hypothetical protein, conserved	hypothetical protein, conserved	ZUnknown	#N/A	4269	4476	3847	4388	4164	3740	-0.082	0.344	0	0
Tb927.8.2130	Tb927.8.2130	CDS	cyclic nucleotide-binding domain containing protein, putative	cyclic nucleotide-binding domain containing protein, putative	ZUnknown	#N/A	3132	3442	2937	3078	2960	2562	0.029	0.838	0	0
Tb927.8.2140	Tb927.8.2140	CDS	hypothetical protein, conserved	hypothetical protein, conserved	ZUnknown	#N/A	1362	1378	1251	1378	1228	1091	-0.004	0.987	0	0
Tb927.8.2150	Tb927.8.2150	CDS	hypothetical protein, conserved	hypothetical protein, conserved	ZUnknown	#N/A	1056	1075	938	969	860	842	0.083	0.572	0	0
Tb927.8.2170	Tb927.8.2170	CDS	hypothetical protein, conserved	hypothetical protein, conserved	ZUnknown	#N/A	617	602	563	609	549	502	-0.012	0.961	0	0
Tb927.8.2180	Tb927.8.2180	CDS	hypothetical protein, conserved	hypothetical protein, conserved	ZUnknown	#N/A	939	1004	813	887	793	741	0.069	0.683	0	0
Tb927.8.2185	Tb927.8.2185	CDS	hypothetical protein	hypothetical protein	ZUnknown	#N/A	776	813	783	675	635	605	0.193	0.129	0	0
Tb927.8.2190	Tb927.8.2190	CDS	hypothetical protein, conserved	hypothetical protein, conserved	ZUnknown	#N/A	992	1050	871	952	827	827	0.043	0.818	0	0
Tb927.8.2200	Tb927.8.2200	CDS	terbinafine resistance locus protein (yip1), putative	terbinafine resistance locus protein (yip1), putative	ZUnknown	#N/A	2984	3002	2512	3178	2780	2789	-0.16	0.0671	0	0
Tb927.8.2220	Tb927.8.2220	CDS	hypothetical protein, conserved	hypothetical protein, conserved	ZUnknown	#N/A	16599	19072	17472	19162	16791	15684	-0.072	0.487	0	0
Tb927.8.2230	Tb927.8.2230	CDS	Checkpoint protein HUS1, putative	Checkpoint protein HUS1, putative (hus1)	ZUnknown	#N/A	2045	2094	1898	2038	1906	1700	-0.018	0.912	0	0
Tb927.8.2250	Tb927.8.2250	CDS	Fungal tRNA ligase phosphodiesterase domain containing protein, putative	Fungal tRNA ligase phosphodiesterase domain containing protein, putative	ZUnknown	#N/A	7832	8180	7109	8314	7612	7017	-0.105	0.128	0	0
Tb927.8.2290	Tb927.8.2290	CDS	hypothetical protein, conserved	hypothetical protein, conserved	ZUnknown	#N/A	809	833	701	780	704	668	0.005	0.985	0	0
Tb927.8.2300	Tb927.8.2300	CDS	hypothetical protein, conserved	hypothetical protein, conserved, no known domains	ZUnknown	#N/A	1188	1265	1092	1191	1063	1019	-0.002	0.994	0	0
Tb927.8.2320	Tb927.8.2320	CDS	hypothetical protein	hypothetical protein	ZUnknown	#N/A	3977	3865	3384	3558	3557	3499	-0.04	0.779	0	0
Tb927.8.2330	Tb927.8.2330	CDS	hypothetical protein, conserved	hypothetical protein, conserved	ZUnknown	#N/A	1982	2144	1980	2045	1977	1726	-0.028	0.86	0	0
Tb927.8.2340	Tb927.8.2340	CDS	hypothetical protein, conserved	hypothetical protein, conserved	ZUnknown	#N/A	904	1054	946	843	834	747	0.144	0.286	0	0
Tb927.8.2350	Tb927.8.2350	CDS	hypothetical protein, conserved	hypothetical protein, conserved	ZUnknown	#N/A	3271	3404	3213	3085	2883	2508	0.109	0.26	0	0
Tb927.8.2360	Tb927.8.2360	CDS	mediator of rna polymerase ii transcription subunit 4	hypothetical protein, conserved	ZUnknown	#N/A	2167	2366	2130	2015	1945	1662	0.13	0.19	0	0
Tb927.8.2390	Tb927.8.2390	CDS	hypothetical protein, conserved	hypothetical protein, conserved	ZUnknown	#N/A	13300	14724	12441	13721	12989	11233	-0.024	0.851	0	0
Tb927.8.2395	Tb927.8.2395	CDS	hypothetical protein	hypothetical protein	ZUnknown	#N/A	794	820	721	788	755	666	-0.036	0.859	0	0
Tb927.8.2400	Tb927.8.2400	CDS	hypothetical protein, conserved	hypothetical protein, conserved	ZUnknown	#N/A	1331	1570	1302	1287	1348	1235	-0.002	0.995	0	0
Tb927.8.2420	Tb927.8.2420	CDS	hypothetical protein, conserved	hypothetical protein, conserved	ZUnknown	#N/A	2702	2927	2614	2483	2478	2053	0.117	0.251	0	0
Tb927.8.2430	Tb927.8.2430	CDS	hypothetical protein, conserved	hypothetical protein, conserved, resemblance to myosin	ZUnknown	LG1	9205	10813	9967	9358	8646	7794	0.103	0.302	0	0
Tb927.8.2440	Tb927.8.2440	CDS	hypothetical protein, conserved	hypothetical protein, conserved	ZUnknown	#N/A	1765	2003	1823	1648	1621	1538	0.1	0.387	0	0
Tb927.8.2460	Tb927.8.2460	CDS	hypothetical protein, conserved	hypothetical protein, conserved	ZUnknown	#N/A	6425	6846	6050	7135	6518	5913	-0.134	0.0475	0	0
Tb927.8.2490	Tb927.8.2490	CDS	SET domain containing protein, putative	SET domain containing protein, putative	ZUnknown	#N/A	2506	2571	2138	2488	2433	2040	-0.065	0.622	0	0
Tb927.8.2510	Tb927.8.2510	CDS	hypothetical protein, conserved	hypothetical protein, conserved	ZUnknown	#N/A	2037	2104	1824	2174	1847	1805	-0.082	0.485	0	0
Tb927.8.2570	Tb927.8.2570	CDS	hypothetical protein, conserved	hypothetical protein, conserved	ZUnknown	#N/A	4402	4795	4357	4588	4106	4009	-0.023	0.862	0	0
Tb927.8.2600	Tb927.8.2600	CDS	WD domain, G-beta repeat/BING4CT (NUC141) domain containing protein, putative	WD domain, G-beta repeat/BING4CT (NUC141) domain containing protein, putative	ZUnknown	#N/A	3227	3851	3621	3555	3578	3171	-0.061	0.673	0	0
Tb927.8.2620	Tb927.8.2620	CDS	SUMO-interacting motif-containing protein	hypothetical protein, conserved	ZUnknown	#N/A	9332	10053	8892	9424	8656	8032	-0.001	0.994	0	0
Tb927.8.2660	Tb927.8.2660	CDS	Galactose oxidase, central domain containing protein, putative	Galactose oxidase, central domain containing protein, putative	ZUnknown	#N/A	11482	12580	11299	11863	11292	9798	-0.013	0.924	0	0
Tb927.8.2690	Tb927.8.2690	CDS	SET domain containing protein, putative	SET domain containing protein, putative	ZUnknown	#N/A	2101	2300	2024	1923	1869	1680	0.115	0.232	0	0
Tb927.8.2700	Tb927.8.2700	CDS	hypothetical protein, conserved	hypothetical protein, conserved	ZUnknown	#N/A	1967	2165	1847	1529	1398	1206	0.417	2.52e-08	0	0
Tb927.8.2710	Tb927.8.2710	CDS	SET domain containing protein, putative	SET domain containing protein, putative	ZUnknown	#N/A	3981	4461	3861	4110	3652	3334	0.033	0.797	0	0
Tb927.8.2720	Tb927.8.2720	CDS	Putative serine esterase (DUF676), putative	Putative serine esterase (DUF676), putative	ZUnknown	#N/A	5094	4906	4184	4926	4549	4035	-0.046	0.732	0	0
Tb927.8.2730	Tb927.8.2730	CDS	hypothetical protein, conserved	hypothetical protein, conserved	ZUnknown	#N/A	3482	3598	3121	3011	2768	2620	0.163	0.0216	0	0
Tb927.8.2750	Tb927.8.2750	CDS	hypothetical protein, conserved	hypothetical protein, conserved	ZUnknown	#N/A	5191	5646	5147	4869	4815	4229	0.084	0.354	0	0
Tb927.8.2790	Tb927.8.2790	CDS	acetyl-CoA synthetase, truncated	Noa1 family protein, probably mitochondrial ribosome biogenesis	ZUnknown	#N/A	1464	1481	1283	1604	1483	1296	-0.168	0.0994	0	0
Tb927.8.2800	Tb927.8.2800	CDS	hypothetical protein, conserved	hypothetical protein, conserved	ZUnknown	#N/A	3726	4246	3802	4010	3698	3295	-0.017	0.913	0	0
Tb927.8.2830	Tb927.8.2830	CDS	hypothetical protein, conserved	hypothetical protein, conserved	ZUnknown	#N/A	1726	2036	1695	1577	1468	1416	0.172	0.0738	0	0
Tb927.8.2840	Tb927.8.2840	CDS	hypothetical protein, conserved	hypothetical protein, conserved	ZUnknown	#N/A	3711	4144	3274	2914	2710	2345	0.364	3.59e-07	0	0
Tb927.8.2870	Tb927.8.2870	CDS	conserved protein	conserved protein	ZUnknown	#N/A	2622	3138	2616	2355	2188	2171	0.199	0.0192	0	0
Tb927.8.2890	Tb927.8.2890	CDS	hypothetical protein, conserved	hypothetical protein, conserved	ZUnknown	#N/A	1857	2059	1821	1537	1448	1280	0.312	3.35e-05	0	0
Tb927.8.2950	Tb927.8.2950	CDS	hypothetical protein, conserved	hypothetical protein, conserved	ZUnknown	#N/A	4030	3899	2872	3614	3369	2958	0	0.999	0	0
Tb927.8.2970	Tb927.8.2970	CDS	hypothetical protein, conserved	hypothetical protein, conserved	ZUnknown	#N/A	3364	3493	3090	2974	2893	2710	0.096	0.266	0	0
Tb927.8.2990	Tb927.8.2990	CDS	5-formyltetrahydrofolate cyclo-ligase family, putative	5-formyltetrahydrofolate cyclo-ligase family, putative	ZUnknown	#N/A	1971	2184	1898	1905	1748	1658	0.071	0.532	0	0
Tb927.8.3000	Tb927.8.3000	CDS	hypothetical protein, conserved	hypothetical protein, conserved	ZUnknown	G2/M-S	3673	4152	3735	3941	3609	3187	-0.008	0.962	0	0
Tb927.8.3020	Tb927.8.3020	CDS	hypothetical protein, conserved	hypothetical protein, conserved	ZUnknown	#N/A	8714	9534	8499	8943	8158	6976	0.038	0.763	0	0
Tb927.8.3040	Tb927.8.3040	CDS	hypothetical protein, conserved	hypothetical protein, conserved	ZUnknown	#N/A	1077	1123	993	1102	966	853	0.014	0.945	0	0
Tb927.8.3050	Tb927.8.3050	CDS	Chitobiase/beta-hexosaminidase C-terminal domain containing protein, putative	Chitobiase/beta-hexosaminidase C-terminal domain containing protein, putative	ZUnknown	LG1	5697	5943	5760	6142	5614	4727	-0.033	0.83	0	0
Tb927.8.3070	Tb927.8.3070	CDS	hypothetical protein, conserved	hypothetical protein, conserved	ZUnknown	#N/A	824	798	649	795	725	685	-0.076	0.685	0	0
Tb927.8.3080	Tb927.8.3080	CDS	hypothetical protein, conserved	hypothetical protein, conserved	ZUnknown	#N/A	7880	8839	7182	8281	7483	6300	0	0.999	0	0
Tb927.8.3120	Tb927.8.3120	CDS	Uncharacterised protein family UPF0546, putative	Uncharacterised protein family UPF0546, putative	ZUnknown	#N/A	463	532	450	468	393	373	0.112	0.588	0	0
Tb927.8.3180	Tb927.8.3180	CDS	Protein of unknown function (DUF3250), putative	Protein of unknown function (DUF3250), putative	ZUnknown	#N/A	8500	9165	7823	9117	8545	7528	-0.099	0.197	0	0
Tb927.8.3190	Tb927.8.3190	CDS	hypothetical protein, conserved	hypothetical protein, conserved	ZUnknown	#N/A	1957	2049	1812	1889	1778	1645	0.014	0.929	0	0
Tb927.8.3210	Tb927.8.3210	CDS	hypothetical protein, conserved	hypothetical protein, conserved	ZUnknown	#N/A	987	1268	1216	1080	904	876	0.167	0.307	0	0
Tb927.8.3230	Tb927.8.3230	CDS	hypothetical protein, conserved	hypothetical protein, conserved	ZUnknown	#N/A	4181	4438	3617	4156	3795	3389	-0.008	0.962	0	0
Tb927.8.3260	Tb927.8.3260	CDS	YceI-like domain containing protein, putative	YceI-like domain containing protein, putative	ZUnknown	#N/A	859	884	769	856	839	754	-0.081	0.609	0	0
Tb927.8.3270	Tb927.8.3270	CDS	hypothetical protein	hypothetical protein	ZUnknown	#N/A	1647	1649	1412	1451	1403	1399	0.027	0.882	0	0
Tb927.8.3280	Tb927.8.3280	CDS	Beta-lactamase superfamily domain containing protein, putative	Beta-lactamase superfamily domain containing protein, putative	ZUnknown	#N/A	2531	2722	2563	2578	2374	2253	0.002	0.992	0	0
Tb927.8.3340	Tb927.8.3340	CDS	hypothetical protein, conserved	hypothetical protein, conserved	ZUnknown	#N/A	2379	2759	2472	2602	2349	2185	-0.023	0.889	0	0
Tb927.8.3360	Tb927.8.3360	CDS	hypothetical protein, conserved	hypothetical protein, conserved	ZUnknown	#N/A	982	1013	867	924	843	827	0.024	0.909	0	0
Tb927.8.3390	Tb927.8.3390	CDS	hypothetical protein, conserved	hypothetical protein, conserved	ZUnknown	#N/A	1894	1931	1881	1717	1981	1683	-0.033	0.871	0	0
Tb927.8.3420	Tb927.8.3420	CDS	hypothetical protein, conserved	hypothetical protein, conserved	ZUnknown	#N/A	1822	1795	1596	2029	1850	1754	-0.228	0.00402	0	0
Tb927.8.3440	Tb927.8.3440	CDS	hypothetical protein, conserved	hypothetical protein, conserved	ZUnknown	#N/A	906	1192	1057	1004	935	927	0.021	0.934	0	0
Tb927.8.3450	Tb927.8.3450	CDS	hypothetical protein, conserved	hypothetical protein, conserved	ZUnknown	#N/A	1727	1700	1414	1775	1536	1561	-0.128	0.278	0	0
Tb927.8.3460	Tb927.8.3460	CDS	Ring finger domain containing protein, putative	Ring finger domain containing protein, putative	ZUnknown	#N/A	7823	8545	7700	8214	7258	6745	0.001	0.996	0	0
Tb927.8.3470	Tb927.8.3470	CDS	Vesicle transport v-SNARE protein N-terminus, putative	Vesicle transport v-SNARE protein N-terminus, putative	ZUnknown	#N/A	2599	2756	2494	2638	2389	2182	0.008	0.961	0	0
Tb927.8.3480	Tb927.8.3480	CDS	hypothetical protein, conserved	hypothetical protein, conserved	ZUnknown	#N/A	4072	4066	3485	3842	3503	3359	0.001	0.996	0	0
Tb927.8.3490	Tb927.8.3490	CDS	Gryzun, putative trafficking through Golgi, putative	Gryzun, putative trafficking through Golgi, putative	ZUnknown	#N/A	7733	8244	7065	7753	7066	6909	-0.034	0.738	0	0
Tb927.8.3520	Tb927.8.3520	CDS	hypothetical protein, conserved	hypothetical protein, conserved	ZUnknown	#N/A	3431	4126	4113	3545	3417	3217	0.083	0.585	0	0
Tb927.8.3521	Tb927.8.3521	CDS	hypothetical protein	hypothetical protein	ZUnknown	#N/A	336	317	317	300	297	297	0.001	0.999	0	0
Tb927.8.3540	Tb927.8.3540	CDS	hypothetical protein, conserved	hypothetical protein, conserved	ZUnknown	LG1/EG1	16465	17602	14346	16040	14964	13880	-0.01	0.939	0	0
Tb927.8.3600	Tb927.8.3600	CDS	hypothetical protein, conserved	hypothetical protein, conserved	ZUnknown	#N/A	918	1016	994	1062	983	1013	-0.179	0.154	0	0
Tb927.8.3610	Tb927.8.3610	CDS	AKAP7 2'5' RNA ligase-like domain containing protein, putative	AKAP7 2'5' RNA ligase-like domain containing protein, putative	ZUnknown	#N/A	3042	3187	2620	2922	2702	2557	-0.006	0.973	0	0
Tb927.8.3640	Tb927.8.3640	CDS	JAB1/Mov34/MPN/PAD-1 ubiquitin protease, putative	JAB1/Mov34/MPN/PAD-1 ubiquitin protease, putative	ZUnknown	#N/A	1928	1917	1587	1639	1563	1296	0.156	0.18	0	0
Tb927.8.3700	Tb927.8.3700	CDS	hypothetical protein, conserved	hypothetical protein, conserved	ZUnknown	#N/A	11078	12257	10488	11838	10814	9938	-0.063	0.451	0	0
Tb927.8.3720	Tb927.8.3720	CDS	SUMO-interacting motif-containing protein	hypothetical protein, conserved	ZUnknown	#N/A	6509	6892	6236	6457	6171	5959	-0.038	0.7	0	0
Tb927.8.3730	Tb927.8.3730	CDS	COPI associated protein, putative	COPI associated protein, putative	ZUnknown	#N/A	2290	2272	2071	2255	2143	2267	-0.127	0.241	0	0
Tb927.8.3780	Tb927.8.3780	CDS	MORN repeat, putative	MORN repeat, putative	ZUnknown	G2/M-S	1853	2244	2098	1844	1644	1763	0.121	0.381	0	0
Tb927.8.3810	Tb927.8.3810	CDS	hypothetical protein, conserved	hypothetical protein, conserved	ZUnknown	#N/A	3956	4567	3962	3842	3594	3175	0.119	0.189	0	0
Tb927.8.3820	Tb927.8.3820	CDS	Stress granule protein	hypothetical protein, conserved, kinetoplastid-specific	ZUnknown	#N/A	6224	6564	6049	5935	5783	4904	0.066	0.526	0	0
Tb927.8.3840	Tb927.8.3840	CDS	hypothetical protein, conserved	hypothetical protein, conserved	ZUnknown	#N/A	10109	11302	10040	9993	9280	9050	0.033	0.748	0	0
Tb927.8.3850	Tb927.8.3850	CDS	PSP1 C-terminal conserved region, putative	PSP1 C-terminal conserved region, putative	ZUnknown	LG1/EG1	6381	6817	5976	7003	6090	5526	-0.072	0.47	0	0
Tb927.8.3870	Tb927.8.3870	CDS	Nucleolar protein 127	SRP40, C-terminal domain containing protein, putative	ZUnknown	#N/A	4554	4470	3466	4628	4082	4129	-0.161	0.133	0	0
Tb927.8.3890	Tb927.8.3890	CDS	hypothetical protein, conserved	hypothetical protein, conserved, , repetitive P C rich	ZUnknown	#N/A	2546	2562	2268	2412	2311	2098	-0.004	0.982	0	0
Tb927.8.3900	Tb927.8.3900	CDS	hypothetical protein, conserved	hypothetical protein, conserved	ZUnknown	#N/A	2619	2800	2290	2584	2525	2221	-0.046	0.729	0	0
Tb927.8.3930	Tb927.8.3930	CDS	Gryzun, putative trafficking through Golgi, putative	Gryzun, putative trafficking through Golgi, putative	ZUnknown	#N/A	3527	3674	3188	3507	3032	3024	0.003	0.989	0	0
Tb927.8.3940	Tb927.8.3940	CDS	hypothetical protein, conserved	hypothetical protein, conserved	ZUnknown	#N/A	2977	3237	2567	2173	2011	1761	0.445	3.81e-10	0	0
Tb927.8.3950	Tb927.8.3950	CDS	hypothetical protein, conserved	hypothetical protein, conserved	ZUnknown	#N/A	6043	7298	6295	5766	5132	4912	0.196	0.0124	0	0
Tb927.8.3960	Tb927.8.3960	CDS	hypothetical protein, conserved	hypothetical protein, conserved	ZUnknown	#N/A	2817	2910	2692	2633	2580	2227	0.063	0.587	0	0
Tb927.8.3980	Tb927.8.3980	CDS	hypothetical protein, conserved	hypothetical protein, conserved	ZUnknown	#N/A	3796	4458	4189	4054	3817	3504	0.015	0.933	0	0
Tb927.8.3990	Tb927.8.3990	CDS	hypothetical protein, conserved	hypothetical protein, conserved	ZUnknown	G2/M-S	6157	6223	5785	6704	6498	5651	-0.168	0.015	0	0
Tb927.8.4080	Tb927.8.4080	CDS	hypothetical protein, conserved	hypothetical protein, conserved	ZUnknown	#N/A	849	882	776	820	803	703	-0.009	0.97	0	0
Tb927.8.4160	Tb927.8.4160	CDS	hypothetical protein, conserved	hypothetical protein, conserved	ZUnknown	#N/A	10633	11261	9428	10766	9463	8834	-0.009	0.949	0	0
Tb927.8.4175	Tb927.8.4175	CDS	hypothetical protein	hypothetical protein	ZUnknown	#N/A	597	606	473	606	547	525	-0.121	0.51	0	0
Tb927.8.4190	Tb927.8.4190	CDS	hypothetical protein, conserved	hypothetical protein, conserved, no yeast or human match	ZUnknown	#N/A	3301	4124	4437	4162	3965	4180	-0.167	0.606	0	0
Tb927.8.4200	Tb927.8.4200	CDS	hypothetical protein, conserved	hypothetical protein, conserved, no domains, no yeast.human match	ZUnknown	#N/A	9821	10260	9337	9307	8905	8146	0.042	0.64	0	0
Tb927.8.4230	Tb927.8.4230	CDS	hypothetical protein, conserved	hypothetical protein, conserved	ZUnknown	LG1	8415	9596	8619	8929	8342	7603	-0.017	0.898	0	0
Tb927.8.4270	Tb927.8.4270	CDS	hypothetical protein, conserved	hypothetical protein, conserved	ZUnknown	#N/A	6016	6438	5474	6210	5448	5234	-0.031	0.788	0	0
Tb927.8.4290	Tb927.8.4290	CDS	Ribosome biogenesis protein Nop16, putative	Ribosome biogenesis protein Nop16, putative	ZUnknown	#N/A	1235	1324	1272	1163	1198	1144	0.011	0.959	0	0
Tb927.8.4300	Tb927.8.4300	CDS	hypothetical protein	hypothetical protein	ZUnknown	#N/A	705	694	542	587	574	667	-0.04	0.892	0	0
Tb927.8.4310	Tb927.8.4310	CDS	hypothetical protein, conserved	hypothetical protein, conserved, no domains	ZUnknown	#N/A	5822	6320	5689	5734	5383	4840	0.045	0.663	0	0
Tb927.8.4320	Tb927.8.4320	CDS	hypothetical protein, conserved	hypothetical protein, conserved	ZUnknown	#N/A	14554	16241	14245	15018	13679	12779	0.003	0.985	0	0
Tb927.8.4340	Tb927.8.4340	CDS	hypothetical protein, conserved	hypothetical protein, conserved, signal peptide, 4TM domains, no functional domains or BLASTp hits	ZUnknown	#N/A	3105	3026	2560	3055	2711	2803	-0.099	0.378	0	0
Tb927.8.4350	Tb927.8.4350	CDS	hypothetical protein, conserved	hypothetical protein, conserved	ZUnknown	#N/A	4093	4250	3535	4053	3798	3386	-0.037	0.766	0	0
Tb927.8.4360	Tb927.8.4360	CDS	hypothetical protein, conserved	hypothetical protein, conserved	ZUnknown	#N/A	13943	15326	12015	12869	11587	11195	0.092	0.305	0	0
Tb927.8.4370	Tb927.8.4370	CDS	hypothetical protein, conserved	hypothetical protein, conserved, no domains, K-specific	ZUnknown	#N/A	9498	10200	8841	9303	8816	8434	-0.014	0.9	0	0
Tb927.8.4420	Tb927.8.4420	CDS	hypothetical protein, conserved	hypothetical protein, conserved	ZUnknown	#N/A	2354	2481	2311	2211	2326	2182	-0.03	0.854	0	0
Tb927.8.4460	Tb927.8.4460	CDS	Domain of Unknown Function (DUF1042), putative	Domain of Unknown Function (DUF1042), putative	ZUnknown	#N/A	11325	11970	10399	11761	11052	9887	-0.073	0.344	0	0
Tb927.8.4490	Tb927.8.4490	CDS	hypothetical protein	hypothetical protein	ZUnknown	#N/A	1550	1541	1500	1464	1422	1268	0.03	0.864	0	0
Tb927.8.4510	Tb927.8.4510	CDS	Nucleoside diphosphate kinase 4	nucleoside diphosphate kinase, putative	ZUnknown	#N/A	5749	6363	5535	5897	5580	5080	-0.025	0.829	0	0
Tb927.8.4520	Tb927.8.4520	CDS	hypothetical protein, conserved	hypothetical protein, conserved	ZUnknown	#N/A	4530	4485	3752	4395	4205	4117	-0.115	0.218	0	0
Tb927.8.4530	Tb927.8.4530	CDS	hypothetical protein, conserved	hypothetical protein, conserved	ZUnknown	#N/A	1834	1855	1742	1759	1693	1540	0.006	0.974	0	0
Tb927.8.4590	Tb927.8.4590	CDS	hypothetical protein, conserved	hypothetical protein, conserved	ZUnknown	#N/A	2366	2740	2553	3156	2835	2858	-0.325	1.73e-05	0	0
Tb927.8.4630	Tb927.8.4630	CDS	hypothetical protein, conserved	hypothetical protein, conserved	ZUnknown	#N/A	1860	1934	1706	1854	1705	1597	-0.024	0.88	0	0
Tb927.8.4650	Tb927.8.4650	CDS	hypothetical protein, conserved	hypothetical protein, conserved	ZUnknown	#N/A	1983	2049	1764	1958	1834	1509	0.014	0.94	0	0
Tb927.8.4660	Tb927.8.4660	CDS	hypothetical protein, conserved	hypothetical protein, conserved	ZUnknown	#N/A	4511	4829	4124	4760	4565	4181	-0.122	0.0865	0	0
Tb927.8.4670	Tb927.8.4670	CDS	hypothetical protein, conserved	hypothetical protein, conserved	ZUnknown	#N/A	3694	4450	3906	3650	3430	3242	0.106	0.301	0	0
Tb927.8.4680	Tb927.8.4680	CDS	Spinocerebellar ataxia type 10 protein domain containing protein, putative	Spinocerebellar ataxia type 10 protein domain containing protein, putative	ZUnknown	#N/A	2944	3293	2977	2929	2488	2398	0.123	0.206	0	0
Tb927.8.4690	Tb927.8.4690	CDS	hypothetical protein, conserved	hypothetical protein, conserved, no homologues	ZUnknown	#N/A	1235	1303	1205	1064	1121	967	0.131	0.293	0	0
Tb927.8.4695	Tb927.8.4695	CDS	hypothetical protein	hypothetical protein	ZUnknown	#N/A	786	857	710	728	616	579	0.175	0.204	0	0
Tb927.8.4790	Tb927.8.4790	CDS	Putative snoRNA binding domain containing protein, putative	Putative snoRNA binding domain containing protein, putative	ZUnknown	#N/A	980	1216	1185	1060	854	847	0.181	0.255	0	0
Tb927.8.4800	Tb927.8.4800	CDS	hypothetical protein, conserved	hypothetical protein, conserved	ZUnknown	#N/A	2663	2841	2590	2473	2291	2138	0.114	0.189	0	0
Tb927.8.4850	Tb927.8.4850	CDS	hypothetical protein, conserved	hypothetical protein, conserved	ZUnknown	#N/A	1960	1989	1771	2017	1842	1656	-0.063	0.616	0	0
Tb927.8.4895	Tb927.8.4895	CDS	hypothetical protein	hypothetical protein	ZUnknown	#N/A	579	573	512	478	471	408	0.178	0.264	0	0
Tb927.8.490	Tb927.8.490	CDS	hypothetical protein	hypothetical protein	ZUnknown	LG1	51	59	79	55	40	62	0.156	0.826	0	0
Tb927.8.4900	Tb927.8.4900	CDS	hypothetical protein, conserved	hypothetical protein, conserved	ZUnknown	LG1	5803	6018	5278	5597	5003	5027	0.012	0.928	0	0
Tb927.8.4910	Tb927.8.4910	CDS	hypothetical protein, conserved	hypothetical protein, conserved	ZUnknown	#N/A	3122	3159	2605	2939	2802	2506	-0.011	0.948	0	0
Tb927.8.4920	Tb927.8.4920	CDS	hypothetical protein, conserved	hypothetical protein, conserved	ZUnknown	#N/A	3253	3645	3072	3324	3072	2870	-0.012	0.934	0	0
Tb927.8.4940	Tb927.8.4940	CDS	hypothetical protein, conserved	hypothetical protein, conserved	ZUnknown	#N/A	5963	6113	5278	5650	5267	4821	0.024	0.841	0	0
Tb927.8.4960	Tb927.8.4960	CDS	hypothetical protein, conserved	hypothetical protein, conserved	ZUnknown	#N/A	6745	7395	6263	6669	6313	5481	0.028	0.825	0	0
Tb927.8.500	Tb927.8.500	CDS	hypothetical protein	hypothetical protein	ZUnknown	#N/A	54	54	81	61	59	57	-0.012	0.99	0	0
Tb927.8.5020	Tb927.8.5020	CDS	hypothetical protein, conserved	hypothetical protein, conserved	ZUnknown	#N/A	4636	5293	4912	4698	4138	3972	0.098	0.33	0	0
Tb927.8.5040	Tb927.8.5040	CDS	EMG1/NEP1 methyltransferase, putative	EMG1/NEP1 methyltransferase, putative	ZUnknown	#N/A	1817	1862	1585	1888	1773	1473	-0.079	0.565	0	0
Tb927.8.5050	Tb927.8.5050	CDS	OTU-like cysteine protease, putative	OTU-like cysteine protease, putative	ZUnknown	#N/A	8192	8861	7663	7355	6985	6456	0.131	0.0315	0	0
Tb927.8.5070	Tb927.8.5070	CDS	hypothetical protein, conserved	hypothetical protein, conserved, Sm-like	ZUnknown	#N/A	2719	3116	2941	2485	2519	2336	0.141	0.175	0	0
Tb927.8.510	Tb927.8.510	CDS	hypothetical protein	hypothetical protein	ZUnknown	#N/A	14	24	24	20	21	22	-0.141	0.904	0	0
Tb927.8.5110	Tb927.8.5110	CDS	hypothetical protein, conserved	hypothetical protein, conserved	ZUnknown	#N/A	22892	23672	20466	22602	21264	19017	-0.024	0.818	0	0
Tb927.8.5150	Tb927.8.5150	CDS	hypothetical protein, conserved	hypothetical protein, conserved	ZUnknown	#N/A	680	694	607	639	540	541	0.087	0.634	0	0
Tb927.8.5160	Tb927.8.5160	CDS	hypothetical protein, conserved	hypothetical protein, conserved	ZUnknown	#N/A	7190	7682	7034	6838	6596	5757	0.076	0.395	0	0
Tb927.8.5170	Tb927.8.5170	CDS	hypothetical protein, conserved	hypothetical protein, conserved	ZUnknown	#N/A	10870	11846	10326	11080	10139	9354	-0.004	0.974	0	0
Tb927.8.5190	Tb927.8.5190	CDS	hypothetical protein, conserved	hypothetical protein, conserved	ZUnknown	#N/A	1372	1479	1325	1422	1384	1222	-0.064	0.638	0	0
Tb927.8.520	Tb927.8.520	CDS	hypothetical protein	hypothetical protein	ZUnknown	#N/A	33	37	45	27	32	33	0.206	0.799	0	0
Tb927.8.5240	Tb927.8.5240	CDS	Domain of unknown function DUF221, putative	Domain of unknown function DUF221, putative	ZUnknown	#N/A	9783	10555	9187	10455	9944	8775	-0.099	0.173	0	0
Tb927.8.5270	Tb927.8.5270	CDS	hypothetical protein, conserved	hypothetical protein, conserved	ZUnknown	#N/A	1580	1701	1637	1543	1509	1277	0.07	0.629	0	0
Tb927.8.5290	Tb927.8.5290	CDS	WW domain containing protein, putative	WW domain containing protein, putative	ZUnknown	#N/A	4898	5108	4403	5101	4549	4016	-0.039	0.763	0	0
Tb927.8.5300	Tb927.8.5300	CDS	hypothetical protein, conserved	hypothetical protein, conserved	ZUnknown	#N/A	7980	8939	8208	8734	7637	6990	-0.008	0.958	0	0
Tb927.8.5310	Tb927.8.5310	CDS	Polyketide cyclase / dehydrase and lipid transport, putative	Polyketide cyclase / dehydrase and lipid transport, putative	ZUnknown	#N/A	2934	3292	2941	2825	2825	2410	0.07	0.558	0	0
Tb927.8.5320	Tb927.8.5320	CDS	hypothetical protein, conserved	hypothetical protein, conserved	ZUnknown	#N/A	2484	2872	2610	2180	2211	1956	0.211	0.0157	0	0
Tb927.8.5340	Tb927.8.5340	CDS	hypothetical protein	hypothetical protein	ZUnknown	#N/A	177	214	222	150	149	131	0.398	0.102	0	0
Tb927.8.5350	Tb927.8.5350	CDS	hypothetical protein, conserved	hypothetical protein, conserved	ZUnknown	#N/A	650	703	706	445	494	453	0.448	0.000314	0	0
Tb927.8.5360	Tb927.8.5360	CDS	hypothetical protein, conserved	hypothetical protein, conserved	ZUnknown	#N/A	830	882	827	811	846	632	0.036	0.883	0	0
Tb927.8.5370	Tb927.8.5370	CDS	hypothetical protein, conserved	hypothetical protein, conserved, no yeast or human match	ZUnknown	#N/A	2828	3119	2599	2477	2499	2243	0.124	0.171	0	0
Tb927.8.540	Tb927.8.540	CDS	N-terminal region of Chorein, a TM vesicle-mediated sorter, putative	N-terminal region of Chorein, a TM vesicle-mediated sorter, putative	ZUnknown	#N/A	20072	21170	17735	19377	18254	16666	0.001	0.994	0	0
Tb927.8.5410	Tb927.8.5410	CDS	hypothetical protein, conserved	hypothetical protein, conserved	ZUnknown	#N/A	4008	4266	3762	3486	3396	3081	0.155	0.0244	0	0
Tb927.8.5430	Tb927.8.5430	CDS	Snf7, putative	Snf7, putative	ZUnknown	#N/A	1938	2023	1679	1496	1347	1325	0.318	2.67e-05	0	0
Tb927.8.5480	Tb927.8.5480	CDS	hypothetical protein, conserved	hypothetical protein, conserved	ZUnknown	#N/A	4092	4460	4083	3710	3517	3025	0.187	0.0144	0	0
Tb927.8.5490	Tb927.8.5490	CDS	Nucleolar protein,Nop52, putative	Nucleolar protein,Nop52, putative	ZUnknown	#N/A	4838	5697	5329	5278	4901	4592	-0.012	0.942	0	0
Tb927.8.5520	Tb927.8.5520	CDS	hypothetical protein, conserved	hypothetical protein, conserved	ZUnknown	#N/A	1455	1601	1354	1494	1255	1180	0.051	0.748	0	0
Tb927.8.5550	Tb927.8.5550	CDS	hypothetical protein, conserved	hypothetical protein, conserved, kineto-specific	ZUnknown	#N/A	870	984	846	912	892	821	-0.078	0.618	0	0
Tb927.8.5590	Tb927.8.5590	CDS	SH3-binding, glutamic acid-rich protein, putative	SH3-binding, glutamic acid-rich protein, putative	ZUnknown	#N/A	2960	3070	2868	2862	2806	2476	0.012	0.936	0	0
Tb927.8.560	Tb927.8.560	CDS	hypothetical protein, conserved	GEM1, putative	ZUnknown	#N/A	4517	4663	4055	4766	4424	4207	-0.135	0.0482	0	0
Tb927.8.5670	Tb927.8.5670	CDS	SUMO-interacting motif-containing protein	hypothetical protein, conserved	ZUnknown	#N/A	718	881	886	752	783	705	0.035	0.897	0	0
Tb927.8.5680	Tb927.8.5680	CDS	Pyridoxal-dependent decarboxylase conserved domain containing protein, putative	Pyridoxal-dependent decarboxylase conserved domain containing protein, putative	ZUnknown	#N/A	4563	4734	4231	4332	4141	3706	0.035	0.752	0	0
Tb927.8.5700	Tb927.8.5700	CDS	mitochondrial editosome-associated protein KREPB10	hypothetical protein, conserved	ZUnknown	#N/A	2393	2591	2274	2237	2186	1968	0.066	0.55	0	0
Tb927.8.5720	Tb927.8.5720	CDS	tRNA (guanine(37)-N1)-methyltransferase	Met-10+ like-protein, putative	ZUnknown	#N/A	4291	4541	3912	4403	4372	3879	-0.108	0.182	0	0
Tb927.8.5750	Tb927.8.5750	CDS	hypothetical protein, conserved	hypothetical protein, conserved	ZUnknown	#N/A	5826	6112	5699	6232	6027	5308	-0.109	0.169	0	0
Tb927.8.5760	Tb927.8.5760	CDS	Ankyrin repeats (many copies)/Alpha/beta hydrolase family, putative	Ankyrin repeats (many copies)/Alpha/beta hydrolase family, putative	ZUnknown	#N/A	11101	11586	10307	10943	10353	8901	0.013	0.925	0	0
Tb927.8.5790	Tb927.8.5790	CDS	hypothetical protein	hypothetical protein	ZUnknown	#N/A	2533	2562	2284	2579	2511	2370	-0.134	0.111	0	0
Tb927.8.5800	Tb927.8.5800	CDS	hypothetical protein, conserved	hypothetical protein, conserved	ZUnknown	#N/A	864	846	729	836	720	630	0.044	0.842	0	0
Tb927.8.5820	Tb927.8.5820	CDS	Las1-like, putative	Las1-like, putative	ZUnknown	#N/A	1854	2131	1902	1937	1833	1659	0.001	0.997	0	0
Tb927.8.5830	Tb927.8.5830	CDS	SMP-30/Gluconolaconase/LRE-like region, putative	SMP-30/Gluconolaconase/LRE-like region, putative	ZUnknown	#N/A	3858	4181	3800	4085	3497	3357	0	0.999	0	0
Tb927.8.5850	Tb927.8.5850	CDS	hypothetical protein, conserved	hypothetical protein, conserved	ZUnknown	#N/A	36650	39730	34803	34603	33309	29577	0.073	0.315	0	0
Tb927.8.5870	Tb927.8.5870	CDS	hypothetical protein, conserved	hypothetical protein, conserved	ZUnknown	#N/A	1892	2232	2168	1764	1707	1691	0.169	0.154	0	0
Tb927.8.5900	Tb927.8.5900	CDS	Sedlin, N-terminal conserved region, putative	Sedlin, N-terminal conserved region, putative	ZUnknown	#N/A	1503	1460	1312	1382	1240	1167	0.058	0.693	0	0
Tb927.8.5910	Tb927.8.5910	CDS	hypothetical protein	hypothetical protein	ZUnknown	#N/A	2512	3032	2653	2308	2084	2079	0.223	0.0104	0	0
Tb927.8.5920	Tb927.8.5920	CDS	hypothetical protein	hypothetical protein	ZUnknown	#N/A	357	456	481	388	448	379	-0.024	0.946	0	0
Tb927.8.5930	Tb927.8.5930	CDS	hypothetical protein	hypothetical protein	ZUnknown	#N/A	107	117	172	121	151	90	0.028	0.966	0	0
Tb927.8.5940	Tb927.8.5940	CDS	hypothetical protein, conserved	hypothetical protein, conserved, acidic, centre is E/R-rich	ZUnknown	#N/A	4298	4687	4331	4062	3665	3829	0.087	0.391	0	0
Tb927.8.595	Tb927.8.595	CDS	hypothetical protein	hypothetical protein	ZUnknown	#N/A	2047	2146	1996	1766	1776	1589	0.154	0.0935	0	0
Tb927.8.5960	Tb927.8.5960	CDS	hypothetical protein, conserved	hypothetical protein, conserved	ZUnknown	#N/A	1289	1458	1331	1178	1109	1100	0.15	0.18	0	0
Tb927.8.5990	Tb927.8.5990	CDS	NLE (NUC135) domain/WD domain, G-beta repeat, putative	NLE (NUC135) domain/WD domain, G-beta repeat, putative	ZUnknown	#N/A	2886	3170	2975	3192	2798	2611	-0.043	0.751	0	0
Tb927.8.600	Tb927.8.600	CDS	Bucentaur or craniofacial development, putative	Bucentaur or craniofacial development, putative	ZUnknown	#N/A	2368	2426	2016	2248	2078	2046	-0.024	0.883	0	0
Tb927.8.6020	Tb927.8.6020	CDS	hypothetical protein, conserved	hypothetical protein, conserved	ZUnknown	#N/A	3179	3517	2826	3072	2763	2652	0.047	0.705	0	0
Tb927.8.6050	Tb927.8.6050	CDS	hypothetical protein, conserved	hypothetical protein, conserved	ZUnknown	#N/A	2591	2671	2332	2468	2450	2087	0	0.999	0	0
Tb927.8.610	Tb927.8.610	CDS	hypothetical protein, conserved	hypothetical protein, conserved	ZUnknown	LG1	7624	8267	7237	7814	7093	6698	-0.018	0.875	0	0
Tb927.8.6100	Tb927.8.6100	CDS	hypothetical protein, conserved	hypothetical protein, conserved	ZUnknown	#N/A	12723	13486	12563	13166	12784	11278	-0.056	0.547	0	0
Tb927.8.6120	Tb927.8.6120	CDS	hypothetical protein, conserved	hypothetical protein, conserved	ZUnknown	G2/M-S	2425	2637	2548	3002	2839	2589	-0.262	0.000432	0	0
Tb927.8.6130	Tb927.8.6130	CDS	hypothetical protein, conserved	hypothetical protein, conserved	ZUnknown	#N/A	3405	3614	3344	3313	2977	2587	0.11	0.273	0	0
Tb927.8.6140	Tb927.8.6140	CDS	Galactose oxidase, central domain/Kelch motif containing protein, putative	Galactose oxidase, central domain/Kelch motif containing protein, putative	ZUnknown	#N/A	4779	5324	4686	4884	4224	4207	0.035	0.775	0	0
Tb927.8.6190	Tb927.8.6190	CDS	BolA-like protein, putative	BolA-like protein, putative	ZUnknown	#N/A	756	772	609	660	684	596	0.019	0.939	0	0
Tb927.8.6220	Tb927.8.6220	CDS	Phosphorylated CTD interacting factor 1 WW domain containing protein, putative	Phosphorylated CTD interacting factor 1 WW domain containing protein, putative	ZUnknown	#N/A	3990	4409	3975	4345	4113	3757	-0.097	0.247	0	0
Tb927.8.6230	Tb927.8.6230	CDS	hypothetical protein, conserved	hypothetical protein, conserved	ZUnknown	#N/A	4596	5193	4803	5029	4633	4300	-0.051	0.658	0	0
Tb927.8.6260	Tb927.8.6260	CDS	hypothetical protein, conserved	hypothetical protein, conserved	ZUnknown	#N/A	6633	7541	6921	7079	6484	6160	-0.019	0.895	0	0
Tb927.8.6270	Tb927.8.6270	CDS	hypothetical protein, conserved	hypothetical protein, conserved	ZUnknown	#N/A	5970	6190	5144	6041	5276	5043	-0.036	0.766	0	0
Tb927.8.6290	Tb927.8.6290	CDS	hypothetical protein, conserved	hypothetical protein, conserved	ZUnknown	#N/A	4026	4089	3355	3644	3435	3035	0.064	0.594	0	0
Tb927.8.6300	Tb927.8.6300	CDS	hypothetical protein, conserved	hypothetical protein, conserved	ZUnknown	LG1/EG1	4239	4483	4154	4689	4389	3969	-0.134	0.0717	0	0
Tb927.8.6310	Tb927.8.6310	CDS	chaperone protein DnaJ, putative	hypothetical protein, conserved	ZUnknown	#N/A	1030	1181	1095	1148	1109	957	-0.074	0.646	0	0
Tb927.8.6320	Tb927.8.6320	CDS	hypothetical protein, conserved	hypothetical protein, conserved	ZUnknown	#N/A	3098	3070	2710	3297	3127	2952	-0.196	0.00538	0	0
Tb927.8.6360	Tb927.8.6360	CDS	SPRY domain containing protein, putative	SPRY domain containing protein, putative	ZUnknown	#N/A	9493	10249	9212	9029	8692	7605	0.078	0.353	0	0
Tb927.8.6380	Tb927.8.6380	CDS	hypothetical protein, conserved	hypothetical protein, conserved	ZUnknown	#N/A	2300	2444	2030	2262	2100	2020	-0.033	0.813	0	0
Tb927.8.640	Tb927.8.640	CDS	Dpy-30 motif containing protein, putative	Dpy-30 motif containing protein, putative	ZUnknown	#N/A	1260	1422	1312	1084	1155	1020	0.176	0.133	0	0
Tb927.8.6400	Tb927.8.6400	CDS	hypothetical protein, conserved	hypothetical protein, conserved	ZUnknown	#N/A	1480	1597	1460	1520	1446	1336	-0.04	0.791	0	0
Tb927.8.6430	Tb927.8.6430	CDS	hypothetical protein, conserved	hypothetical protein, conserved	ZUnknown	#N/A	3695	4411	4159	3530	3355	3739	0.087	0.581	0	0
Tb927.8.6460	Tb927.8.6460	CDS	kinase binding protein CGI-121, putative	kinase binding protein CGI-121, putative	ZUnknown	#N/A	1287	1340	1190	1218	1062	978	0.113	0.358	0	0
Tb927.8.6470	Tb927.8.6470	CDS	SET domain containing protein, putative	SET domain containing protein, putative	ZUnknown	#N/A	4233	4655	4050	4149	3977	3593	0.026	0.836	0	0
Tb927.8.6480	Tb927.8.6480	CDS	folate-binding protein YgfZ, putative	folate-binding protein YgfZ, putative	ZUnknown	#N/A	3295	3582	3149	3335	3041	2663	0.035	0.797	0	0
Tb927.8.6520	Tb927.8.6520	CDS	hypothetical protein, conserved	hypothetical protein, conserved	ZUnknown	#N/A	3482	3593	2814	3200	2718	2498	0.116	0.337	0	0
Tb927.8.6530	Tb927.8.6530	CDS	SET domain containing protein, putative	SET domain containing protein, putative	ZUnknown	#N/A	2719	2849	2516	2503	2483	2203	0.052	0.658	0	0
Tb927.8.6550	Tb927.8.6550	CDS	hypothetical protein, conserved	hypothetical protein, conserved	ZUnknown	#N/A	2146	2193	2000	1689	1628	1383	0.317	2.64e-05	0	0
Tb927.8.6570	Tb927.8.6570	CDS	hypothetical protein, conserved	hypothetical protein, conserved	ZUnknown	#N/A	671	757	715	606	575	568	0.176	0.223	0	0
Tb927.8.6590	Tb927.8.6590	CDS	Outer mitochondrial membrane transport complex protein/Glutathione S-transferase, C-terminal domain containing protein, putative	Outer mitochondrial membrane transport complex protein/Glutathione S-transferase, C-terminal domain containing protein, putative	ZUnknown	#N/A	3073	3301	3000	3198	2943	2732	-0.036	0.763	0	0
Tb927.8.660	Tb927.8.660	CDS	Sel1 repeat, putative	Sel1 repeat, putative	ZUnknown	#N/A	1265	1445	1335	1315	1255	1083	0.033	0.863	0	0
Tb927.8.6610	Tb927.8.6610	CDS	hypothetical protein, conserved	hypothetical protein, conserved	ZUnknown	#N/A	2511	2661	2413	2432	2301	2143	0.025	0.856	0	0
Tb927.8.6620	Tb927.8.6620	CDS	hypothetical protein, conserved	hypothetical protein, conserved	ZUnknown	#N/A	4350	4500	3929	4283	3938	3571	0	0.999	0	0
Tb927.8.6640	Tb927.8.6640	CDS	Male sterility protein, putative	NAD(P) binding protein, putative	ZUnknown	#N/A	7056	7400	6542	6974	6660	6368	-0.048	0.591	0	0
Tb927.8.6670	Tb927.8.6670	CDS	hypothetical protein, conserved	hypothetical protein, conserved	ZUnknown	#N/A	3022	3483	3117	3036	2813	2450	0.099	0.363	0	0
Tb927.8.670	Tb927.8.670	CDS	hypothetical protein, conserved	hypothetical protein, conserved	ZUnknown	#N/A	2549	2652	2445	2631	2463	2341	-0.076	0.446	0	0
Tb927.8.6700	Tb927.8.6700	CDS	hypothetical protein, conserved	hypothetical protein, conserved	ZUnknown	#N/A	2413	2456	2259	2518	2331	2177	-0.095	0.315	0	0
Tb927.8.6770	Tb927.8.6770	CDS	WD domain, G-beta repeat, putative	WD domain, G-beta repeat, putative	ZUnknown	#N/A	2686	3291	3094	2794	2601	2297	0.125	0.329	0	0
Tb927.8.6780	Tb927.8.6780	CDS	hypothetical protein, conserved	hypothetical protein, conserved	ZUnknown	#N/A	4358	4614	4105	4463	4316	3550	-0.03	0.84	0	0
Tb927.8.6790	Tb927.8.6790	CDS	hypothetical protein, conserved	hypothetical protein, conserved	ZUnknown	#N/A	14270	16008	13358	15267	13906	13053	-0.07	0.379	0	0
Tb927.8.6820	Tb927.8.6820	CDS	hypothetical protein, conserved	hypothetical protein, conserved	ZUnknown	#N/A	3098	3186	2832	3071	2818	2455	0.013	0.935	0	0
Tb927.8.6860	Tb927.8.6860	CDS	High-temperature-induced dauer-formation protein, putative	High-temperature-induced dauer-formation protein, putative	ZUnknown	#N/A	5543	5861	5082	5342	4968	4544	0.034	0.752	0	0
Tb927.8.6870	Tb927.8.6870	CDS	hypothetical protein, conserved	hypothetical protein, conserved	ZUnknown	G2/M-S	7101	7838	6602	7580	6825	6199	-0.052	0.608	0	0
Tb927.8.6890	Tb927.8.6890	CDS	putative succinate dehydrogenase subunit	hypothetical protein, conserved	ZUnknown	#N/A	1740	1711	1480	1513	1595	1330	0.034	0.853	0	0
Tb927.8.6900	Tb927.8.6900	CDS	transport protein particle (TRAPP) component, putative	transport protein particle (TRAPP) component, putative	ZUnknown	#N/A	1722	1815	1519	1585	1433	1488	0.046	0.758	0	0
Tb927.8.6920	Tb927.8.6920	CDS	hypothetical protein, conserved	hypothetical protein, conserved	ZUnknown	#N/A	3512	3441	2686	2971	2633	2779	0.079	0.592	0	0
Tb927.8.6940	Tb927.8.6940	CDS	hypothetical protein, conserved	hypothetical protein, conserved	ZUnknown	#N/A	12281	14039	12359	12803	11590	11145	0.005	0.969	0	0
Tb927.8.6990	Tb927.8.6990	CDS	hypothetical protein, conserved	hypothetical protein, conserved	ZUnknown	#N/A	515	559	462	442	542	468	-0.042	0.886	0	0
Tb927.8.7030	Tb927.8.7030	CDS	hypothetical protein, conserved	hypothetical protein, conserved	ZUnknown	#N/A	2819	3114	2733	3044	2613	2482	-0.025	0.87	0	0
Tb927.8.7060	Tb927.8.7060	CDS	hypothetical protein, conserved	hypothetical protein, conserved	ZUnknown	#N/A	7376	7944	7098	7683	7348	6829	-0.081	0.275	0	0
Tb927.8.7080	Tb927.8.7080	CDS	hypothetical protein, conserved	hypothetical protein, conserved, spectrin/polyprotein domains	ZUnknown	LG1/S	9581	12059	11718	10899	9622	8997	0.065	0.698	0	0
Tb927.8.7090	Tb927.8.7090	CDS	Component of IIS longevity pathway SMK-1, putative	Component of IIS longevity pathway SMK-1, putative	ZUnknown	#N/A	7280	7672	6542	7338	6863	6121	-0.036	0.74	0	0
Tb927.8.7130	Tb927.8.7130	CDS	hypothetical protein, conserved	hypothetical protein, conserved	ZUnknown	#N/A	1002	1053	961	1149	954	850	-0.082	0.627	0	0
Tb927.8.7180	Tb927.8.7180	CDS	hypothetical protein, conserved	hypothetical protein, conserved	ZUnknown	#N/A	1605	1588	1504	1473	1372	1209	0.098	0.423	0	0
Tb927.8.7190	Tb927.8.7190	CDS	hypothetical protein	hypothetical protein	ZUnknown	#N/A	1714	1864	1766	1666	1698	1461	0.032	0.853	0	0
Tb927.8.7200	Tb927.8.7200	CDS	Region in Clathrin and VPS, putative	Region in Clathrin and VPS, putative	ZUnknown	#N/A	8056	8492	7209	7955	7397	6733	-0.012	0.926	0	0
Tb927.8.7210	Tb927.8.7210	CDS	hypothetical protein, conserved	hypothetical protein, conserved	ZUnknown	#N/A	965	983	904	888	767	759	0.125	0.352	0	0
Tb927.8.7230	Tb927.8.7230	CDS	hypothetical protein, conserved	hypothetical protein, conserved	ZUnknown	#N/A	1882	1852	1710	1878	1611	1517	0.007	0.971	0	0
Tb927.8.7240	Tb927.8.7240	CDS	hypothetical protein, conserved	hypothetical protein, conserved	ZUnknown	#N/A	2295	2604	2597	2324	2300	1991	0.067	0.663	0	0
Tb927.8.7250	Tb927.8.7250	CDS	repressor of RNA polymerase III transcription MAF1	Maf1, binds polIII promoters & represses transcription	ZUnknown	#N/A	1957	2015	1910	1872	1921	1695	-0.016	0.927	0	0
Tb927.8.7310	Tb927.8.7310	CDS	hypothetical protein	hypothetical protein	ZUnknown	#N/A	115	127	121	101	86	91	0.269	0.444	0	0
Tb927.8.7330	Tb927.8.7330	CDS	hypothetical protein	hypothetical protein	ZUnknown	#N/A	342	395	373	375	334	335	-0.027	0.93	0	0
Tb927.8.7360	Tb927.8.7360	CDS	hypothetical protein, conserved	hypothetical protein, conserved	ZUnknown	#N/A	8216	8419	7213	7660	6991	6317	0.069	0.448	0	0
Tb927.8.7370	Tb927.8.7370	CDS	hypothetical protein	hypothetical protein	ZUnknown	#N/A	4384	4730	4715	4160	4218	3591	0.095	0.423	0	0
Tb927.8.7420	Tb927.8.7420	CDS	TerD domain containing protein, putative	TerD domain containing protein, putative	ZUnknown	#N/A	3995	4376	4112	4129	3927	3632	-0.02	0.886	0	0
Tb927.8.7470	Tb927.8.7470	CDS	hypothetical protein, conserved	hypothetical protein, conserved	ZUnknown	#N/A	4038	4422	3951	4129	3793	3502	0.004	0.981	0	0
Tb927.8.7480	Tb927.8.7480	CDS	hypothetical protein, conserved	hypothetical protein, conserved, no clear yeast or human matches	ZUnknown	#N/A	6867	7711	7476	7046	7379	6073	-0.008	0.965	0	0
Tb927.8.7500	Tb927.8.7500	CDS	hypothetical protein, conserved	hypothetical protein, conserved	ZUnknown	#N/A	1620	1774	1689	1648	1601	1389	0.018	0.925	0	0
Tb927.8.7540	Tb927.8.7540	CDS	Flagella connector protein 3	hypothetical protein	ZUnknown	LG1	2011	2195	2001	2097	2059	1861	-0.072	0.537	0	0
Tb927.8.7550	Tb927.8.7550	CDS	hypothetical protein	hypothetical protein	ZUnknown	#N/A	2397	2778	2825	2520	2593	2216	0.013	0.951	0	0
Tb927.8.7560	Tb927.8.7560	CDS	CorA-like Mg2+ transporter protein, putative	CorA-like Mg2+ transporter protein, putative	ZUnknown	#N/A	2584	2861	2526	2442	2299	1898	0.15	0.137	0	0
Tb927.8.7580	Tb927.8.7580	CDS	RING-variant domain containing protein, putative	RING-variant domain containing protein, putative	ZUnknown	#N/A	14295	15614	14088	14191	13336	12104	0.035	0.721	0	0
Tb927.8.7660	Tb927.8.7660	CDS	amino acid transporter (pseudogene), putative	amino acid transporter (pseudogene), putative	ZUnknown	#N/A	1938	1886	1646	1941	1653	1649	-0.055	0.705	0	0
Tb927.8.7690	Tb927.8.7690	CDS	amino acid transporter (pseudogene), putative	amino acid transporter (pseudogene), putative	ZUnknown	#N/A	1595	1504	1352	1561	1333	1212	0.003	0.992	0	0
Tb927.8.770	Tb927.8.770	CDS	SUMO-interacting motif-containing protein	hypothetical protein, conserved	ZUnknown	#N/A	6485	6666	6125	7177	6784	5897	-0.157	0.0253	0	0
Tb927.8.7710	Tb927.8.7710	CDS	hypothetical protein, conserved	hypothetical protein, conserved	ZUnknown	#N/A	1286	1477	1407	1432	1336	1211	-0.047	0.788	0	0
Tb927.8.7720	Tb927.8.7720	CDS	hypothetical protein, conserved	hypothetical protein, conserved	ZUnknown	#N/A	3383	3465	2966	3117	2835	2518	0.097	0.331	0	0
Tb927.8.7750	Tb927.8.7750	CDS	hypothetical protein, conserved	hypothetical protein, conserved	ZUnknown	#N/A	12330	13218	11328	11962	11186	9745	0.049	0.623	0	0
Tb927.8.7760	Tb927.8.7760	CDS	hypothetical protein, conserved	hypothetical protein, conserved, collagen-binding domain, quite serine-rich	ZUnknown	#N/A	6916	7635	7143	7040	6681	6050	0.019	0.89	0	0
Tb927.8.7770	Tb927.8.7770	CDS	aldehyde dehydrogenase family, putative	aldehyde dehydrogenase family, putative	ZUnknown	#N/A	3591	3809	3532	3614	3493	3187	-0.029	0.816	0	0
Tb927.8.7780	Tb927.8.7780	CDS	hypothetical protein, conserved	hypothetical protein, conserved	ZUnknown	#N/A	9107	10039	9077	9809	9402	7822	-0.052	0.666	0	0
Tb927.8.780	Tb927.8.780	CDS	hypothetical protein, conserved	hypothetical protein, conserved	ZUnknown	G2/M-S	7691	9508	9094	8365	7990	7378	0.033	0.852	0	0
Tb927.8.7800	Tb927.8.7800	CDS	hypothetical protein, conserved	hypothetical protein, conserved	ZUnknown	#N/A	10553	11032	9659	10937	10128	8785	-0.049	0.637	0	0
Tb927.8.7810	Tb927.8.7810	CDS	hypothetical protein, conserved	hypothetical protein, conserved	ZUnknown	#N/A	1665	1860	1590	1678	1562	1354	0.039	0.804	0	0
Tb927.8.7820	Tb927.8.7820	CDS	'Cold-shock' DNA-binding domain containing protein, putative	hypothetical protein, conserved, Cold-shock DNA-binding domain.	ZUnknown	#N/A	19605	20010	18452	14937	14908	12188	0.352	1.86e-08	0	0
Tb927.8.7830	Tb927.8.7830	CDS	hypothetical protein, conserved	hypothetical protein, conserved	ZUnknown	#N/A	10270	10810	9808	10416	10498	8881	-0.064	0.522	0	0
Tb927.8.7850	Tb927.8.7850	CDS	hypothetical protein, conserved	hypothetical protein, conserved	ZUnknown	#N/A	10601	11557	10238	10840	9719	8943	0.02	0.87	0	0
Tb927.8.790	Tb927.8.790	CDS	hypothetical protein, conserved	hypothetical protein, conserved	ZUnknown	#N/A	12779	13657	12507	12880	12353	10766	-0.001	0.994	0	0
Tb927.8.7960	Tb927.8.7960	CDS	hypothetical protein	hypothetical protein	ZUnknown	#N/A	3678	3889	3417	3922	3604	3482	-0.121	0.0999	0	0
Tb927.8.7970	Tb927.8.7970	CDS	hypothetical protein	hypothetical protein, brucei-evansi-specific	ZUnknown	G2/M-S	20390	21955	20146	22104	20571	19168	-0.101	0.122	0	0
Tb927.8.7990	Tb927.8.7990	CDS	Thioredoxin-like/Protein of unknown function (DUF3638)/Protein of unknown function (DUF3645), putative	Thioredoxin-like/Protein of unknown function (DUF3638)/Protein of unknown function (DUF3645), putative	ZUnknown	#N/A	82793	89297	78619	86785	80726	71076	-0.044	0.638	0	0
Tb927.8.800	Tb927.8.800	CDS	Domain of unknown function (DUF3437), putative	Domain of unknown function (DUF3437), putative	ZUnknown	#N/A	22749	23903	20570	22830	21681	19593	-0.049	0.558	0	0
Tb927.8.8000	Tb927.8.8000	CDS	hypothetical protein, conserved	hypothetical protein, conserved	ZUnknown	#N/A	10364	10585	9531	10675	10045	9592	-0.109	0.083	0	0
Tb927.8.8010	Tb927.8.8010	CDS	hypothetical protein, conserved	hypothetical protein, conserved	ZUnknown	#N/A	3810	3894	3722	3714	3440	3142	0.036	0.772	0	0
Tb927.8.8070	Tb927.8.8070	CDS	conserved protein	conserved protein	ZUnknown	#N/A	4526	5006	4508	4670	4306	3942	0.005	0.975	0	0
Tb927.8.8110	Tb927.8.8110	CDS	hypothetical protein, conserved	hypothetical protein, conserved	ZUnknown	#N/A	3996	4262	3819	4304	3791	3511	-0.057	0.59	0	0
Tb927.8.8120	Tb927.8.8120	CDS	hypothetical protein, conserved	hypothetical protein, conserved	ZUnknown	#N/A	2547	2963	2638	2543	2234	2153	0.118	0.248	0	0
Tb927.8.8130	Tb927.8.8130	CDS	hypothetical protein, conserved	hypothetical protein, conserved	ZUnknown	#N/A	6013	6493	5649	5688	5303	4861	0.079	0.318	0	0
Tb927.8.8150	Tb927.8.8150	CDS	C2 domain containing protein, putative	C2 domain containing protein, putative	ZUnknown	#N/A	4401	4695	4189	4416	4062	3859	-0.01	0.939	0	0
Tb927.8.8160	Tb927.8.8160	CDS	SUMO-interacting motif-containing protein	hypothetical protein, conserved	ZUnknown	#N/A	5920	6265	5689	5935	5548	5031	-0.001	0.994	0	0
Tb927.8.8190	Tb927.8.8190	CDS	hypothetical protein, conserved	hypothetical protein, conserved	ZUnknown	#N/A	3711	4234	3969	3545	3527	3013	0.126	0.222	0	0
Tb927.8.820	Tb927.8.820	CDS	VID27 cytoplasmic protein, putative	VID27 cytoplasmic protein, putative	ZUnknown	#N/A	6549	6761	5852	6967	6347	5972	-0.126	0.06	0	0
Tb927.8.8200	Tb927.8.8200	CDS	Flagellar-associated protein 59, putative	hypothetical protein, conserved	ZUnknown	G2/M-S	8335	10265	10087	10162	8992	8401	-0.054	0.752	0	0
Tb927.8.8270	Tb927.8.8270	CDS	hypothetical protein, conserved	hypothetical protein, conserved	ZUnknown	#N/A	7029	7166	6348	7064	6549	5638	-0.021	0.883	0	0
Tb927.8.8280	Tb927.8.8280	CDS	hypothetical protein, conserved	hypothetical protein, conserved, no domains, K-specific	ZUnknown	#N/A	5090	5600	5360	5534	5266	5385	-0.13	0.169	0	0
Tb927.8.830	Tb927.8.830	CDS	Protein of unknown function (DUF3608), putative	Protein of unknown function (DUF3608), putative	ZUnknown	#N/A	11420	12300	10487	10573	10424	9152	0.064	0.459	0	0
Tb927.8.8320	Tb927.8.8320	CDS	hypothetical protein, conserved	hypothetical protein, conserved	ZUnknown	#N/A	6755	6573	5663	5918	5350	5021	0.105	0.242	0	0
Tb927.8.8340	Tb927.8.8340	CDS	CRAL/TRIO domain containing protein, putative	CRAL/TRIO domain containing protein, putative	ZUnknown	#N/A	5030	5106	4517	5433	4996	4961	-0.189	0.00255	0	0
Tb927.8.840	Tb927.8.840	CDS	hypothetical protein, conserved	hypothetical protein, conserved	ZUnknown	#N/A	8746	9258	8384	8971	7949	7397	0.003	0.983	0	0
Tb927.8.850	Tb927.8.850	CDS	hypothetical protein, conserved	hypothetical protein, conserved	ZUnknown	#N/A	4834	5135	4376	4785	4531	4416	-0.056	0.559	0	0
Tb927.8.860	Tb927.8.860	CDS	hypothetical protein, conserved	hypothetical protein, conserved	ZUnknown	#N/A	1497	1512	1267	1388	1294	1272	-0.006	0.975	0	0
Tb927.8.880	Tb927.8.880	CDS	hypothetical protein	hypothetical protein	ZUnknown	#N/A	6791	7019	6535	6736	6695	5775	-0.032	0.792	0	0
Tb927.8.910	Tb927.8.910	CDS	hypothetical protein, conserved	hypothetical protein, conserved, Qn domains, PRK14951 domain (DNA polymerase III subunits gamma and tau, E= -3), kinetoplastid specific	ZUnknown	#N/A	20787	20718	19138	21698	21108	18929	-0.141	0.0226	0	0
Tb927.8.940	Tb927.8.940	CDS	Flagella connector protein 1	hypothetical protein, conserved, no clear yeast or human matches	ZUnknown	LG1	19471	20985	18817	20881	19426	17039	-0.067	0.439	0	0
Tb927.8.960	Tb927.8.960	CDS	hypothetical protein, conserved	hypothetical protein, conserved	ZUnknown	#N/A	18931	20423	18590	20246	19263	16802	-0.073	0.384	0	0
Tb927.8.970	Tb927.8.970	CDS	hypothetical protein	hypothetical protein	ZUnknown	#N/A	3298	3261	2959	2937	2803	2792	0.039	0.76	0	0
Tb927.9.10000	Tb927.9.10000	CDS	hypothetical protein, conserved	hypothetical protein, conserved	ZUnknown	#N/A	1580	1718	1552	1406	1454	1274	0.113	0.328	0	0
Tb927.9.10050	Tb927.9.10050	CDS	60Kd inner membrane protein, putative	60Kd inner membrane protein, putative	ZUnknown	#N/A	3377	3484	3040	3276	3229	2884	-0.041	0.73	0	0
Tb927.9.10060	Tb927.9.10060	CDS	hypothetical protein, conserved	hypothetical protein, conserved	ZUnknown	#N/A	1305	1454	1247	1242	1045	1036	0.153	0.172	0	0
Tb927.9.10140	Tb927.9.10140	CDS	Uncharacterised conserved protein, putative	Uncharacterised conserved protein, putative	ZUnknown	#N/A	5956	6139	5463	5817	5482	4963	-0.006	0.967	0	0
Tb927.9.10150	Tb927.9.10150	CDS	hypothetical protein, conserved	hypothetical protein, conserved	ZUnknown	#N/A	4937	5454	4792	4967	4522	4074	0.047	0.663	0	0
Tb927.9.10190	Tb927.9.10190	CDS	hypothetical protein, conserved	hypothetical protein, conserved	ZUnknown	#N/A	4189	4440	3682	3950	3736	3533	0.015	0.918	0	0
Tb927.9.10200	Tb927.9.10200	CDS	hypothetical protein, conserved	hypothetical protein, conserved	ZUnknown	#N/A	1418	1562	1296	1212	1101	1156	0.181	0.0824	0	0
Tb927.9.10300	Tb927.9.10300	CDS	hypothetical protein, conserved	hypothetical protein, conserved	ZUnknown	#N/A	2200	2043	1696	1835	1881	1646	0.028	0.89	0	0
Tb927.9.10350	Tb927.9.10350	CDS	Snf7, putative	Snf7, putative	ZUnknown	#N/A	2999	3415	3331	2923	2597	2782	0.115	0.356	0	0
Tb927.9.10400	Tb927.9.10400	CDS	hypothetical protein, conserved	hypothetical protein, conserved	ZUnknown	#N/A	7741	8811	8071	9586	8782	8534	-0.244	8.36e-05	0	0
Tb927.9.10450	Tb927.9.10450	CDS	hypothetical protein, conserved	hypothetical protein, conserved	ZUnknown	#N/A	15138	15808	13781	15785	14280	13113	-0.065	0.416	0	0
Tb927.9.10470	Tb927.9.10470	CDS	hypothetical protein, conserved	hypothetical protein, conserved, no known domains	ZUnknown	#N/A	3843	3773	3543	3758	3572	3288	-0.044	0.705	0	0
Tb927.9.10490	Tb927.9.10490	CDS	Component of motile flagella 56	pre-RNA processing PIH1/Nop17, putative	ZUnknown	LG1	4513	4848	4443	4595	4285	3927	-0.007	0.958	0	0
Tb927.9.10510	Tb927.9.10510	CDS	hypothetical protein, conserved	hypothetical protein, conserved	ZUnknown	#N/A	689	744	568	673	686	584	-0.078	0.698	0	0
Tb927.9.10570	Tb927.9.10570	CDS	predicted zinc finger protein	predicted zinc finger protein	ZUnknown	#N/A	4378	5220	4925	4588	4208	4184	0.046	0.758	0	0
Tb927.9.10630	Tb927.9.10630	CDS	hypothetical protein, conserved	hypothetical protein, conserved	ZUnknown	#N/A	2544	2615	2362	2836	2700	2400	-0.193	0.00849	0	0
Tb927.9.10650	Tb927.9.10650	CDS	hypothetical protein	hypothetical protein	ZUnknown	#N/A	1344	1479	1349	977	1040	1034	0.331	0.000749	0	0
Tb927.9.10660	Tb927.9.10660	CDS	hypothetical protein, conserved	hypothetical protein, conserved	ZUnknown	#N/A	1035	988	883	921	914	786	0.032	0.876	0	0
Tb927.9.10680	Tb927.9.10680	CDS	RNA polymerase III RPC4, putative	RNA polymerase III RPC4, putative	ZUnknown	#N/A	2681	2854	2448	2688	2467	2187	0.005	0.979	0	0
Tb927.9.10690	Tb927.9.10690	CDS	Protein of unknown function (DUF2009), putative	Protein of unknown function (DUF2009), putative	ZUnknown	#N/A	3727	4070	3444	3644	3218	3219	0.039	0.744	0	0
Tb927.9.10790	Tb927.9.10790	CDS	hypothetical protein	hypothetical protein, trypanosoma-specific	ZUnknown	#N/A	3926	4310	3564	3967	3797	3077	0.006	0.973	0	0
Tb927.9.10820	Tb927.9.10820	CDS	hypothetical protein, conserved	hypothetical protein, conserved	ZUnknown	#N/A	4812	5016	4182	4779	4455	4047	-0.041	0.724	0	0
Tb927.9.10840	Tb927.9.10840	CDS	hypothetical protein, conserved	hypothetical protein, conserved, kineto-specific no domains	ZUnknown	#N/A	2858	2969	2697	2789	2690	2347	0.008	0.96	0	0
Tb927.9.10870	Tb927.9.10870	CDS	hypothetical protein, conserved	hypothetical protein, conserved	ZUnknown	#N/A	2554	3133	2993	2894	2649	2467	0.002	0.994	0	0
Tb927.9.10880	Tb927.9.10880	CDS	hypothetical protein, conserved	hypothetical protein, conserved	ZUnknown	#N/A	934	1079	908	961	899	763	0.039	0.844	0	0
Tb927.9.10890	Tb927.9.10890	CDS	Regulatory subunit of type II PKA R-subunit, putative	Regulatory subunit of type II PKA R-subunit, putative	ZUnknown	#N/A	3751	4104	3484	3965	3762	3579	-0.115	0.134	0	0
Tb927.9.10930	Tb927.9.10930	CDS	mediator of rna polymerase ii transcription subunit 7	hypothetical protein, conserved	ZUnknown	#N/A	798	732	646	688	618	667	0.022	0.933	0	0
Tb927.9.11130	Tb927.9.11130	CDS	unc-50 related protein homolog	unc-50 related protein homolog	ZUnknown	#N/A	2846	2793	2351	2620	2586	2438	-0.056	0.671	0	0
Tb927.9.11140	Tb927.9.11140	CDS	hypothetical protein, conserved	hypothetical protein, conserved	ZUnknown	#N/A	4466	4477	4005	4223	4229	3850	-0.044	0.698	0	0
Tb927.9.11150	Tb927.9.11150	CDS	hypothetical protein, conserved	hypothetical protein, conserved	ZUnknown	#N/A	7415	7136	5971	6668	6028	5917	0.022	0.888	0	0
Tb927.9.1120	Tb927.9.1120	CDS	hypothetical protein, conserved	hypothetical protein, conserved	ZUnknown	#N/A	1	0	0	0	0	0	0.845	0.939	0	0
Tb927.9.11250	Tb927.9.11250	CDS	predicted WD40 repeat protein	predicted WD40 repeat protein	ZUnknown	#N/A	4274	4256	3734	4107	3811	3851	-0.06	0.586	0	0
Tb927.9.11360	Tb927.9.11360	CDS	hypothetical protein, conserved	hypothetical protein, conserved	ZUnknown	#N/A	1853	2061	1834	1908	1818	1628	-0.014	0.935	0	0
Tb927.9.11370	Tb927.9.11370	CDS	hypothetical protein, conserved	hypothetical protein, conserved	ZUnknown	#N/A	1287	1462	1212	1225	1190	1114	0.047	0.763	0	0
Tb927.9.11510	Tb927.9.11510	CDS	hypothetical protein, conserved	hypothetical protein, conserved	ZUnknown	#N/A	3187	3344	2793	2934	2740	2468	0.078	0.447	0	0
Tb927.9.11520	Tb927.9.11520	CDS	hypothetical protein, conserved	hypothetical protein, conserved	ZUnknown	#N/A	2942	2976	2525	3165	2665	2399	-0.077	0.56	0	0
Tb927.9.11560	Tb927.9.11560	CDS	hypothetical protein, conserved	hypothetical protein, conserved	ZUnknown	#N/A	2399	2773	2583	2484	2315	2192	0.034	0.826	0	0
Tb927.9.11660	Tb927.9.11660	CDS	NADH dehydrogenase (ubiquinone) 1 beta subcomplex subunit, putative	hypothetical protein, conserved	ZUnknown	#N/A	2188	2138	1934	2122	2030	1991	-0.091	0.406	0	0
Tb927.9.11670	Tb927.9.11670	CDS	hypothetical protein, conserved	hypothetical protein, conserved	ZUnknown	#N/A	8223	8276	7362	8018	7447	6589	-0.002	0.993	0	0
Tb927.9.11690	Tb927.9.11690	CDS	hypothetical protein, conserved	hypothetical protein, conserved	ZUnknown	LG1	3448	3800	3560	3759	3522	3172	-0.066	0.551	0	0
Tb927.9.11700	Tb927.9.11700	CDS	hypothetical protein, conserved	hypothetical protein, conserved	ZUnknown	#N/A	2130	2232	1810	2030	1789	1631	0.062	0.653	0	0
Tb927.9.11750	Tb927.9.11750	CDS	methyltransferase domain containing protein, putative	methyltransferase domain containing protein, putative	ZUnknown	#N/A	2442	2723	2482	2386	2273	2175	0.045	0.727	0	0
Tb927.9.11770	Tb927.9.11770	CDS	Fusaric acid resistance protein-like, putative	Fusaric acid resistance protein-like, putative	ZUnknown	#N/A	6781	7184	6433	6471	6127	5566	0.051	0.571	0	0
Tb927.9.11800	Tb927.9.11800	CDS	MATE efflux family protein, putative	MATE efflux family protein, putative	ZUnknown	#N/A	4185	4035	3292	4054	3565	3370	-0.051	0.73	0	0
Tb927.9.11820	Tb927.9.11820	CDS	CRAL/TRIO domain containing protein, putative	CRAL/TRIO domain containing protein, putative	ZUnknown	#N/A	1387	1293	1219	1294	1192	1097	0.007	0.974	0	0
Tb927.9.11830	Tb927.9.11830	CDS	hypothetical protein, conserved	hypothetical protein, conserved, resemblance to myosin	ZUnknown	#N/A	4783	5071	4529	5351	5041	4423	-0.158	0.0235	0	0
Tb927.9.11890	Tb927.9.11890	CDS	hypothetical protein, conserved	hypothetical protein, conserved	ZUnknown	#N/A	7012	7514	6605	6967	6789	5862	-0.009	0.946	0	0
Tb927.9.11910	Tb927.9.11910	CDS	peroxidase, putative	peroxidase, putative	ZUnknown	#N/A	4978	5004	4690	4900	4355	4235	0.006	0.967	0	0
Tb927.9.11940	Tb927.9.11940	CDS	replication factor A protein 3, putative	replication factor A protein 3, putative	ZUnknown	#N/A	2915	3134	2699	2923	2722	2441	-0.003	0.987	0	0
Tb927.9.11960	Tb927.9.11960	CDS	hypothetical protein, conserved	hypothetical protein, conserved	ZUnknown	#N/A	4713	5081	4642	4849	4519	4410	-0.05	0.622	0	0
Tb927.9.11970	Tb927.9.11970	CDS	hypothetical protein, conserved	hypothetical protein, conserved	ZUnknown	#N/A	3573	3796	3247	3510	3340	2973	-0.005	0.974	0	0
Tb927.9.12000	Tb927.9.12000	CDS	LEM3 (ligand-effect modulator 3) family / CDC50 family, putative	LEM3 (ligand-effect modulator 3) family / CDC50 family, putative	ZUnknown	#N/A	6180	6699	6022	6763	6443	6153	-0.152	0.0141	0	0
Tb927.9.12070	Tb927.9.12070	CDS	hypothetical protein, conserved	hypothetical protein, conserved	ZUnknown	#N/A	12601	13649	11767	13676	12486	11344	-0.097	0.171	0	0
Tb927.9.12080	Tb927.9.12080	CDS	hypothetical protein, conserved	hypothetical protein, conserved	ZUnknown	#N/A	1375	1518	1420	1367	1293	1252	0.024	0.894	0	0
Tb927.9.12090	Tb927.9.12090	CDS	Putative death-receptor fusion protein (DUF2428), putative	Putative death-receptor fusion protein (DUF2428), putative	ZUnknown	#N/A	17020	17728	15044	17613	16460	14710	-0.087	0.252	0	0
Tb927.9.12100	Tb927.9.12100	CDS	Tetrapyrrole (Corrin/Porphyrin) Methylases, putative	Tetrapyrrole (Corrin/Porphyrin) Methylases, putative	ZUnknown	#N/A	2619	2804	2473	2632	2461	2249	-0.012	0.938	0	0
Tb927.9.12160	Tb927.9.12160	CDS	hypothetical protein, conserved	hypothetical protein, conserved	ZUnknown	#N/A	3958	4295	3576	3900	3457	3411	0.017	0.904	0	0
Tb927.9.12280	Tb927.9.12280	CDS	hypothetical protein, conserved	hypothetical protein, conserved	ZUnknown	#N/A	1081	1312	1152	1013	883	941	0.203	0.0965	0	0
Tb927.9.12310	Tb927.9.12310	CDS	hypothetical protein, conserved	hypothetical protein, conserved	ZUnknown	#N/A	6607	7678	7446	6993	6510	6081	0.036	0.813	0	0
Tb927.9.12330	Tb927.9.12330	CDS	thioredoxin, putative	thioredoxin, putative	ZUnknown	#N/A	2862	2965	2685	2848	2527	2687	-0.04	0.773	0	0
Tb927.9.12340	Tb927.9.12340	CDS	hypothetical protein, conserved	hypothetical protein, conserved	ZUnknown	#N/A	4609	4950	4515	4457	4254	3904	0.042	0.694	0	0
Tb927.9.12380	Tb927.9.12380	CDS	Histidine phosphatase superfamily (branch 1), putative	Histidine phosphatase superfamily (branch 1), putative	ZUnknown	#N/A	3332	3516	3219	2976	2960	2908	0.068	0.54	0	0
Tb927.9.12390	Tb927.9.12390	CDS	hypothetical protein, conserved	hypothetical protein, conserved	ZUnknown	LG1/EG1	3045	3458	3118	2715	2680	2606	0.147	0.0991	0	0
Tb927.9.12440	Tb927.9.12440	CDS	hypothetical protein, conserved	hypothetical protein, conserved	ZUnknown	#N/A	984	1086	1012	1017	868	881	0.041	0.83	0	0
Tb927.9.12470	Tb927.9.12470	CDS	inositol polyphosphate multikinase	inositol polyphosphate kinase IPMK	ZUnknown	#N/A	2377	2425	2029	2136	2014	1940	0.046	0.727	0	0
Tb927.9.12480	Tb927.9.12480	CDS	dynein light chain type 1, putative	dynein light chain type 1, putative	ZUnknown	#N/A	1910	2090	2053	2149	1946	1693	-0.047	0.777	0	0
Tb927.9.12490	Tb927.9.12490	CDS	hypothetical protein, conserved	hypothetical protein, conserved	ZUnknown	#N/A	10118	10266	9182	9966	9394	8790	-0.046	0.599	0	0
Tb927.9.12530	Tb927.9.12530	CDS	DnaJ domain containing protein, putative	DnaJ domain containing protein, putative	ZUnknown	#N/A	2533	2637	2379	2254	2146	1862	0.154	0.0721	0	0
Tb927.9.12680	Tb927.9.12680	CDS	hypothetical protein, conserved	hypothetical protein, conserved, weak ubiquinone oxidoreductase subunit domain	ZUnknown	#N/A	1800	1657	1633	1575	1522	1344	0.083	0.554	0	0
Tb927.9.12710	Tb927.9.12710	CDS	hypothetical protein, conserved	hypothetical protein, conserved	ZUnknown	#N/A	2465	2582	2358	2288	2113	2100	0.071	0.515	0	0
Tb927.9.12740	Tb927.9.12740	CDS	Zeta toxin, putative	Zeta toxin, putative	ZUnknown	#N/A	1947	2063	1867	2130	1920	1771	-0.101	0.317	0	0
Tb927.9.12750	Tb927.9.12750	CDS	hypothetical protein, conserved	hypothetical protein, conserved	ZUnknown	#N/A	2674	3039	2725	2389	2265	2280	0.165	0.0616	0	0
Tb927.9.12780	Tb927.9.12780	CDS	Leucine carboxyl methyltransferase/Cupin-like domain containing protein, putative	Leucine carboxyl methyltransferase/Cupin-like domain containing protein, putative	ZUnknown	#N/A	7353	8244	7248	7533	7149	6618	-0.016	0.897	0	0
Tb927.9.12800	Tb927.9.12800	CDS	hypothetical protein, conserved	hypothetical protein, conserved	ZUnknown	#N/A	8970	9989	9060	9047	8330	7831	0.037	0.729	0	0
Tb927.9.12830	Tb927.9.12830	CDS	hypothetical protein, conserved	hypothetical protein, conserved	ZUnknown	#N/A	5786	5783	5392	5989	5646	5080	-0.094	0.254	0	0
Tb927.9.12890	Tb927.9.12890	CDS	hypothetical protein, conserved	hypothetical protein, conserved, Atrophin-1 domain	ZUnknown	#N/A	1322	1529	1458	1173	1139	1108	0.217	0.0472	0	0
Tb927.9.12950	Tb927.9.12950	CDS	hypothetical protein, conserved	hypothetical protein, conserved	ZUnknown	#N/A	2597	2754	2591	2715	2506	2288	-0.034	0.806	0	0
Tb927.9.12980	Tb927.9.12980	CDS	Alpha/beta hydrolase family, putative	Alpha/beta hydrolase family, putative	ZUnknown	#N/A	9212	9396	8097	9447	8609	7966	-0.079	0.327	0	0
Tb927.9.12990	Tb927.9.12990	CDS	hypothetical protein, conserved	hypothetical protein, conserved	ZUnknown	#N/A	10840	11765	10274	11609	11266	9875	-0.111	0.115	0	0
Tb927.9.13010	Tb927.9.13010	CDS	50S ribosome-binding GTPase, putative	50S ribosome-binding GTPase, putative	ZUnknown	#N/A	5718	5996	5337	5508	5014	4510	0.067	0.471	0	0
Tb927.9.13020	Tb927.9.13020	CDS	Microtubule-associated protein Bicaudal-D, putative	Microtubule-associated protein Bicaudal-D, putative	ZUnknown	LG1/EG1	1718	2203	1991	1721	1722	1659	0.094	0.557	0	0
Tb927.9.13050	Tb927.9.13050	CDS	hypothetical protein, conserved	hypothetical protein, conserved	ZUnknown	#N/A	10994	11565	10320	11485	10250	9085	-0.021	0.877	0	0
Tb927.9.13060	Tb927.9.13060	CDS	btb/poz domain containing protein, putative	btb/poz domain containing protein, putative	ZUnknown	#N/A	5187	5285	4738	5231	4891	4398	-0.049	0.632	0	0
Tb927.9.13070	Tb927.9.13070	CDS	Heat shock factor binding 1 domain-containing protein	predicted heat shock factor binding protein	ZUnknown	#N/A	11647	12299	10974	10019	10021	9925	0.101	0.222	0	0
Tb927.9.13110	Tb927.9.13110	CDS	hypothetical protein, conserved	hypothetical protein, conserved	ZUnknown	#N/A	3287	3460	3201	4226	3853	3521	-0.336	1.46e-08	0	0
Tb927.9.13130	Tb927.9.13130	CDS	hypothetical protein, conserved	hypothetical protein, conserved	ZUnknown	#N/A	3352	3491	3178	3302	3205	2860	-0.019	0.894	0	0
Tb927.9.13140	Tb927.9.13140	CDS	hypothetical protein, conserved	hypothetical protein, conserved	ZUnknown	LG1/S	3862	3945	3620	4177	4036	3625	-0.167	0.0152	0	0
Tb927.9.13160	Tb927.9.13160	CDS	hypothetical protein	hypothetical protein	ZUnknown	#N/A	239	254	218	142	163	157	0.5	0.0125	0	0
Tb927.9.13200	Tb927.9.13200	CDS	hypothetical protein	hypothetical protein	ZUnknown	#N/A	943	1296	1263	888	859	902	0.285	0.0769	0	0
Tb927.9.13225	Tb927.9.13225	CDS	hypothetical protein	hypothetical protein	ZUnknown	#N/A	321	368	376	289	263	273	0.253	0.207	0	0
Tb927.9.13240	Tb927.9.13240	CDS	hypothetical protein, conserved	hypothetical protein, conserved	ZUnknown	#N/A	1807	1922	1673	1804	1713	1435	0.01	0.955	0	0
Tb927.9.13320	Tb927.9.13320	CDS	hypothetical protein, conserved	hypothetical protein, conserved, no domains, no yeast or human match	ZUnknown	#N/A	4505	4916	4204	4337	4005	4007	0.023	0.86	0	0
Tb927.9.13330	Tb927.9.13330	CDS	hypothetical protein, conserved	hypothetical protein, conserved	ZUnknown	#N/A	9521	10013	8617	9296	8935	7930	-0.011	0.93	0	0
Tb927.9.13340	Tb927.9.13340	CDS	Nop53 (60S ribosomal biogenesis), putative	Nop53 (60S ribosomal biogenesis), putative	ZUnknown	#N/A	2646	2908	2518	2628	2475	2219	0.024	0.867	0	0
Tb927.9.13350	Tb927.9.13350	CDS	hypothetical protein, conserved	hypothetical protein, conserved	ZUnknown	#N/A	1681	1898	1753	1656	1478	1432	0.108	0.346	0	0
Tb927.9.13470	Tb927.9.13470	CDS	hypothetical protein, conserved	hypothetical protein, conserved	ZUnknown	#N/A	6157	6771	5884	5767	5492	4934	0.099	0.19	0	0
Tb927.9.13480	Tb927.9.13480	CDS	Eukaryotic protein of unknown function (DUF1764), putative	Eukaryotic protein of unknown function (DUF1764), putative	ZUnknown	#N/A	685	775	681	680	630	612	0.038	0.86	0	0
Tb927.9.1350	Tb927.9.1350	CDS	hypothetical protein, conserved	hypothetical protein, conserved	ZUnknown	#N/A	6256	6457	5726	5917	5666	5455	-0.004	0.975	0	0
Tb927.9.13530	Tb927.9.13530	CDS	Stumpy formation signalling pathway protein, putative	hypothetical protein, conserved	ZUnknown	#N/A	1771	1973	1831	1794	1811	1670	-0.037	0.813	0	0
Tb927.9.13570	Tb927.9.13570	CDS	hypothetical protein, conserved	hypothetical protein, conserved	ZUnknown	#N/A	3420	3608	3459	3663	3311	3072	-0.052	0.663	0	0
Tb927.9.1360	Tb927.9.1360	CDS	hypothetical protein, conserved	hypothetical protein, conserved	ZUnknown	#N/A	2473	2304	2035	2198	2032	1958	0.021	0.907	0	0
Tb927.9.13620	Tb927.9.13620	CDS	hypothetical protein, conserved	hypothetical protein, conserved	ZUnknown	#N/A	13662	14431	12308	12857	12003	11040	0.053	0.524	0	0
Tb927.9.13630	Tb927.9.13630	CDS	hypothetical protein, conserved	hypothetical protein, conserved	ZUnknown	#N/A	3560	3914	3417	3507	3334	2953	0.037	0.762	0	0
Tb927.9.1365	Tb927.9.1365	CDS	hypothetical protein	hypothetical protein	ZUnknown	#N/A	573	622	524	534	429	448	0.168	0.311	0	0
Tb927.9.13770	Tb927.9.13770	CDS	proteasome complex subunit Rpn13 ubiquitin receptor, putative	proteasome complex subunit Rpn13 ubiquitin receptor, putative	ZUnknown	#N/A	3505	3513	3109	3292	2987	2949	0.017	0.911	0	0
Tb927.9.1390	Tb927.9.1390	CDS	CSL zinc finger, putative	CSL zinc finger, putative	ZUnknown	#N/A	1285	1377	1055	1412	1140	1047	-0.07	0.709	0	0
Tb927.9.13970	Tb927.9.13970	CDS	hypothetical protein, conserved	hypothetical protein, conserved, no domains	ZUnknown	#N/A	3026	3422	2920	3135	2791	2490	0.039	0.777	0	0
Tb927.9.14030	Tb927.9.14030	CDS	hypothetical protein, conserved	hypothetical protein, conserved	ZUnknown	#N/A	7919	8119	7241	7686	7251	6230	0.022	0.867	0	0
Tb927.9.1410	Tb927.9.1410	CDS	SUMO-interacting motif-containing protein	SUMO-interacting motif protein, in nucleus	ZUnknown	#N/A	4180	4802	4311	4062	3851	3589	0.092	0.328	0	0
Tb927.9.14100	Tb927.9.14100	CDS	hypothetical protein, conserved	hypothetical protein, conserved	ZUnknown	EG1	3934	3932	3363	3696	3447	3304	-0.014	0.924	0	0
Tb927.9.14130	Tb927.9.14130	CDS	hypothetical protein, conserved	hypothetical protein, conserved	ZUnknown	#N/A	6097	6518	6199	6043	5992	5522	-0.016	0.911	0	0
Tb927.9.14140	Tb927.9.14140	CDS	hypothetical protein, conserved	hypothetical protein, conserved	ZUnknown	#N/A	2458	2753	2509	2362	2178	2014	0.121	0.2	0	0
Tb927.9.14170	Tb927.9.14170	CDS	hypothetical protein, conserved	hypothetical protein, conserved	ZUnknown	#N/A	3055	3256	2794	3155	2914	2487	-0.025	0.87	0	0
Tb927.9.14190	Tb927.9.14190	CDS	hypothetical protein, conserved	hypothetical protein, conserved	ZUnknown	#N/A	5416	5783	5109	5460	5111	4592	-0.011	0.934	0	0
Tb927.9.1420	Tb927.9.1420	CDS	hypothetical protein, conserved	hypothetical protein, conserved	ZUnknown	#N/A	2214	2410	2237	2112	1859	1817	0.13	0.173	0	0
Tb927.9.14230	Tb927.9.14230	CDS	hypothetical protein, conserved	hypothetical protein, conserved	ZUnknown	#N/A	1704	2011	1836	1601	1583	1511	0.124	0.299	0	0
Tb927.9.14260	Tb927.9.14260	CDS	hypothetical protein, conserved	hypothetical protein, conserved	ZUnknown	#N/A	6011	6284	5278	5723	5421	4473	0.055	0.668	0	0
Tb927.9.14280	Tb927.9.14280	CDS	hypothetical protein, conserved	hypothetical protein, conserved	ZUnknown	#N/A	19666	21114	18268	19692	18336	16167	0.008	0.949	0	0
Tb927.9.14300	Tb927.9.14300	CDS	5-azacytidine-induced protein 1, putative	hypothetical protein, conserved	ZUnknown	LG1	3506	4645	4392	3995	3488	3327	0.101	0.541	0	0
Tb927.9.1440	Tb927.9.1440	CDS	Paraquat-inducible protein A, putative	Paraquat-inducible protein A, putative	ZUnknown	#N/A	51804	50943	42470	48219	42558	40366	0.03	0.819	0	0
Tb927.9.14440	Tb927.9.14440	CDS	hypothetical protein	hypothetical protein	ZUnknown	#N/A	2327	2287	1901	2244	1908	1714	0.036	0.84	0	0
Tb927.9.14530	Tb927.9.14530	CDS	Protein of unknown function (DUF1181), putative	Protein of unknown function (DUF1181), putative	ZUnknown	#N/A	300	282	276	248	222	204	0.234	0.278	0	0
Tb927.9.14650	Tb927.9.14650	CDS	SLACS retrotransposable element (part), putative (pseudogene)	SLACS retrotransposable element (part), putative	ZUnknown	#N/A	3313	3281	3013	2103	2204	1841	0.528	2.05e-14	0	0
Tb927.9.1470	Tb927.9.1470	CDS	hypothetical protein, conserved	hypothetical protein, conserved	ZUnknown	#N/A	844	993	860	832	724	636	0.185	0.174	0	0
Tb927.9.14990	Tb927.9.14990	CDS	hypothetical protein, conserved	hypothetical protein, conserved, no clear yeast or human matches	ZUnknown	#N/A	747	865	769	733	629	588	0.173	0.216	0	0
Tb927.9.15000	Tb927.9.15000	CDS	proteasome complex subunit Rpn13 ubiquitin receptor, putative	proteasome complex subunit Rpn13 ubiquitin receptor, putative	ZUnknown	#N/A	3355	3330	2747	2834	2428	2420	0.178	0.0529	0	0
Tb927.9.15040	Tb927.9.15040	CDS	DTW domain containing protein, putative	DTW domain containing protein, putative	ZUnknown	#N/A	2332	2405	2131	2070	2122	1831	0.072	0.547	0	0
Tb927.9.15070	Tb927.9.15070	CDS	hypothetical protein, conserved	hypothetical protein, conserved	ZUnknown	#N/A	12291	12684	10986	12978	11905	10810	-0.105	0.131	0	0
Tb927.9.15080	Tb927.9.15080	CDS	hypothetical protein, conserved	hypothetical protein, conserved	ZUnknown	#N/A	735	804	688	628	649	588	0.137	0.358	0	0
Tb927.9.1510	Tb927.9.1510	CDS	D-ala D-ala ligase C-terminus/SET domain containing protein, putative	D-ala D-ala ligase C-terminus/SET domain containing protein, putative	ZUnknown	LG1/EG1	4256	4219	3859	4193	3795	3649	-0.032	0.79	0	0
Tb927.9.15100	Tb927.9.15100	CDS	hypothetical protein, conserved	hypothetical protein, tryp specific	ZUnknown	#N/A	3382	3812	3798	3316	3186	2910	0.11	0.344	0	0
Tb927.9.1520	Tb927.9.1520	CDS	hypothetical protein, conserved	hypothetical protein, conserved, no clear yeast or human matches	ZUnknown	#N/A	5109	5439	5111	4397	4274	4183	0.167	0.0223	0	0
Tb927.9.15230	Tb927.9.15230	CDS	hypothetical protein, conserved	hypothetical protein, conserved	ZUnknown	LG1	3879	4228	3953	4383	3730	3515	-0.06	0.621	0	0
Tb927.9.15240	Tb927.9.15240	CDS	ATP11 protein, putative	ATP11 protein, putative	ZUnknown	#N/A	842	819	729	825	725	709	-0.035	0.868	0	0
Tb927.9.15260	Tb927.9.15260	CDS	ubx domain containing protein, putative	ubx domain containing protein, putative	ZUnknown	#N/A	2196	2483	2055	2078	1895	1769	0.112	0.257	0	0
Tb927.9.15290	Tb927.9.15290	CDS	CHAT domain containing protein, putative	CHAT domain containing protein, putative	ZUnknown	#N/A	21144	21912	19851	19390	18196	15217	0.139	0.0784	0	0
Tb927.9.1530	Tb927.9.1530	CDS	hypothetical protein, conserved	hypothetical protein, conserved	ZUnknown	#N/A	6195	6374	5608	6202	5709	5085	-0.019	0.888	0	0
Tb927.9.15320	Tb927.9.15320	CDS	hypothetical protein, conserved	hypothetical protein, conserved	ZUnknown	#N/A	398	338	319	321	294	330	0.04	0.909	0	0
Tb927.9.15330	Tb927.9.15330	CDS	U3 small nucleolar RNA-associated protein 6, putative	U3 small nucleolar RNA-associated protein 6, putative	ZUnknown	#N/A	3106	3431	3151	3259	3253	2828	-0.063	0.591	0	0
Tb927.9.15350	Tb927.9.15350	CDS	hypothetical protein, conserved	hypothetical protein, conserved	ZUnknown	#N/A	1961	2104	1798	2048	1852	1598	-0.022	0.898	0	0
Tb927.9.15450	Tb927.9.15450	CDS	Domain of unknown function (DUF4205), putative	Domain of unknown function (DUF4205), putative	ZUnknown	LG1/EG1	4093	4345	4038	4317	4097	3718	-0.075	0.417	0	0
Tb927.9.15480	Tb927.9.15480	CDS	hypothetical protein	hypothetical protein	ZUnknown	#N/A	1961	2026	1823	2014	1929	1827	-0.107	0.263	0	0
Tb927.9.15650	Tb927.9.15650	CDS	hypothetical protein	hypothetical protein	ZUnknown	LG1/S	3288	3815	3582	3747	3559	3388	-0.117	0.25	0	0
Tb927.9.15740	Tb927.9.15740	CDS	hypothetical protein, conserved	hypothetical protein, conserved	ZUnknown	#N/A	174	223	185	135	139	175	0.248	0.434	0	0
Tb927.9.15770	Tb927.9.15770	CDS	hypothetical protein, conserved	hypothetical protein, conserved	ZUnknown	#N/A	194	210	201	154	132	159	0.325	0.196	0	0
Tb927.9.15800	Tb927.9.15800	CDS	hypothetical protein, conserved	hypothetical protein, conserved	ZUnknown	#N/A	50	49	45	48	51	48	-0.149	0.826	0	0
Tb927.9.15820	Tb927.9.15820	CDS	hypothetical protein, conserved	hypothetical protein, conserved	ZUnknown	#N/A	596	647	544	548	523	500	0.067	0.739	0	0
Tb927.9.15850	Tb927.9.15850	CDS	hypothetical protein	hypothetical protein	ZUnknown	#N/A	466	406	361	335	319	347	0.18	0.406	0	0
Tb927.9.15870	Tb927.9.15870	CDS	hypothetical protein	hypothetical protein	ZUnknown	#N/A	394	465	461	362	397	381	0.093	0.719	0	0
Tb927.9.1590	Tb927.9.1590	CDS	hypothetical protein, conserved	hypothetical protein, conserved, weakly matches human ferrochelateases because of twin Cys-X9-Cys motifs	ZUnknown	#N/A	686	668	689	652	682	660	-0.082	0.684	0	0
Tb927.9.15950	Tb927.9.15950	CDS	hypothetical protein	hypothetical protein	ZUnknown	#N/A	14	9	17	4	10	6	0.891	0.463	0	0
Tb927.9.1600	Tb927.9.1600	CDS	hypothetical protein, conserved	hypothetical protein, conserved	ZUnknown	#N/A	28024	35397	34021	29271	25839	26800	0.135	0.286	0	0
Tb927.9.16060	Tb927.9.16060	CDS	hypothetical protein	hypothetical protein	ZUnknown	#N/A	24	25	33	18	21	10	0.641	0.422	0	0
Tb927.9.1640	Tb927.9.1640	CDS	hypothetical protein, conserved	hypothetical protein, conserved	ZUnknown	#N/A	433	649	543	535	483	431	0.049	0.877	0	0
Tb927.9.1650	Tb927.9.1650	CDS	hypothetical protein, conserved	hypothetical protein, conserved	ZUnknown	#N/A	2030	2322	1968	2237	1928	1694	-0.005	0.981	0	0
Tb927.9.1660	Tb927.9.1660	CDS	hypothetical protein, conserved	hypothetical protein, conserved	ZUnknown	#N/A	1474	1543	1245	1280	1201	1136	0.117	0.325	0	0
Tb927.9.1700	Tb927.9.1700	CDS	btb/poz domain containing protein, putative	btb/poz domain containing protein, putative	ZUnknown	LG1/EG1	6315	6628	6256	6492	6353	5557	-0.053	0.614	0	0
Tb927.9.1710	Tb927.9.1710	CDS	hypothetical protein, conserved	hypothetical protein, conserved	ZUnknown	#N/A	5794	5948	5214	5389	5160	4810	0.025	0.826	0	0
Tb927.9.1730	Tb927.9.1730	CDS	Primase zinc finger/Mcm10 replication factor, putative	Primase zinc finger/Mcm10 replication factor, putative	ZUnknown	LG1	3840	4412	4004	4384	4092	3676	-0.103	0.287	0	0
Tb927.9.17380	Tb927.9.17380	CDS	Serum resistance-associated gene (SRA), putative	Serum resistance-associated gene (SRA), putative (SRA-BC)	ZUnknown	#N/A	0	1	0	0	0	1	-0.117	0.992	0	0
Tb927.9.17640	Tb927.9.17640	CDS	hypothetical protein, conserved	hypothetical protein, conserved	ZUnknown	#N/A	185	213	204	229	204	213	-0.218	0.387	0	0
Tb927.9.17670	Tb927.9.17670	CDS	hypothetical protein, conserved	hypothetical protein, conserved	ZUnknown	#N/A	0	1	0	0	0	0	0.845	0.939	0	0
Tb927.9.17690	Tb927.9.17690	CDS	hypothetical protein, conserved, frameshifted fragment	hypothetical protein, conserved, frameshifted fragment	ZUnknown	#N/A	1	8	11	3	2	4	1.043	0.603	0	0
Tb927.9.17730	Tb927.9.17730	CDS	hypothetical protein	hypothetical protein	ZUnknown	#N/A	1	1	0	0	0	0	1.703	0.845	0	0
Tb927.9.17760	Tb927.9.17760	CDS	hypothetical protein	hypothetical protein	ZUnknown	#N/A	0	2	1	0	0	0	2.305	0.726	0	0
Tb927.9.1790	Tb927.9.1790	CDS	hypothetical protein, conserved	hypothetical protein, conserved	ZUnknown	#N/A	2322	2518	2256	2252	2113	1981	0.044	0.717	0	0
Tb927.9.17940	Tb927.9.17940	CDS	hypothetical protein	hypothetical protein	ZUnknown	#N/A	13	18	15	3	5	11	1.135	0.297	0	0
Tb927.9.1880	Tb927.9.1880	CDS	WD domain, G-beta repeat, putative	WD domain, G-beta repeat, putative	ZUnknown	#N/A	8593	9549	8380	9616	8539	8106	-0.102	0.171	0	0
Tb927.9.1910	Tb927.9.1910	CDS	hypothetical protein, conserved	hypothetical protein, conserved	ZUnknown	LG1	1755	1882	1920	1831	1702	1594	0.003	0.99	0	0
Tb927.9.1920	Tb927.9.1920	CDS	hypothetical protein, conserved	hypothetical protein, conserved	ZUnknown	#N/A	1192	1273	1099	1150	1125	1067	-0.026	0.886	0	0
Tb927.9.1980	Tb927.9.1980	CDS	hypothetical protein, conserved	hypothetical protein, conserved	ZUnknown	#N/A	10331	11230	10079	10894	10104	8831	-0.029	0.805	0	0
Tb927.9.2030	Tb927.9.2030	CDS	Orc1-like protein	AAA ATPase domain containing protein, putative	ZUnknown	LG1	3341	3489	3190	3781	3546	3145	-0.179	0.0123	0	0
Tb927.9.2055	Tb927.9.2055	CDS	hypothetical protein	hypothetical protein	ZUnknown	#N/A	1073	1033	820	932	913	862	-0.009	0.972	0	0
Tb927.9.2060	Tb927.9.2060	CDS	ADP-ribosylation factor family, putative	ADP-ribosylation factor family, putative	ZUnknown	#N/A	2465	2780	2481	2417	2378	2126	0.042	0.753	0	0
Tb927.9.2075	Tb927.9.2075	CDS	hypothetical protein	hypothetical protein	ZUnknown	#N/A	46853	51949	44787	47638	42434	40556	0.02	0.856	0	0
Tb927.9.2100	Tb927.9.2100	CDS	hypothetical protein, conserved	hypothetical protein, conserved	ZUnknown	#N/A	2576	2836	2349	2372	2004	1901	0.19	0.0301	0	0
Tb927.9.2110	Tb927.9.2110	CDS	hypothetical protein, conserved	hypothetical protein, conserved	ZUnknown	#N/A	994	1120	993	820	831	778	0.237	0.0273	0	0
Tb927.9.2120	Tb927.9.2120	CDS	hypothetical protein, conserved	hypothetical protein, conserved, E-7 to a helicobacter recombinase	ZUnknown	#N/A	1541	1731	1654	1464	1465	1325	0.096	0.469	0	0
Tb927.9.2160	Tb927.9.2160	CDS	hypothetical protein, conserved	hypothetical protein, conserved, kinetoplastid-specific	ZUnknown	EG1	2695	2895	2437	2909	2626	2492	-0.118	0.17	0	0
Tb927.9.2250	Tb927.9.2250	CDS	hypothetical protein, conserved	hypothetical protein, conserved	ZUnknown	#N/A	2980	3039	2954	2841	2770	2559	0.02	0.897	0	0
Tb927.9.2260	Tb927.9.2260	CDS	PQ loop repeat, putative	PQ loop repeat, putative	ZUnknown	#N/A	2609	2704	2556	2536	2524	2224	-0.004	0.983	0	0
Tb927.9.2280	Tb927.9.2280	CDS	hypothetical protein, conserved	hypothetical protein, conserved	ZUnknown	#N/A	1461	1685	1530	1443	1216	1304	0.122	0.346	0	0
Tb927.9.2310	Tb927.9.2310	CDS	hypothetical protein, conserved	hypothetical protein, conserved	ZUnknown	#N/A	2268	2479	2211	2313	2081	1796	0.055	0.692	0	0
Tb927.9.2390	Tb927.9.2390	CDS	hypothetical protein, conserved	hypothetical protein, conserved	ZUnknown	#N/A	1741	1663	1309	1380	1232	1119	0.219	0.0675	0	0
Tb927.9.2400	Tb927.9.2400	CDS	hypothetical protein, conserved	hypothetical protein, conserved	ZUnknown	#N/A	2020	2095	1810	1949	1848	1783	-0.032	0.821	0	0
Tb927.9.2420	Tb927.9.2420	CDS	hypothetical protein, conserved	hypothetical protein, conserved	ZUnknown	#N/A	1907	2069	1611	1642	1587	1449	0.136	0.211	0	0
Tb927.9.2550	Tb927.9.2550	CDS	Domain of unknown function (DUF4457), putative	Domain of unknown function (DUF4457), putative	ZUnknown	#N/A	9417	10677	9715	9958	9388	8558	-0.02	0.879	0	0
Tb927.9.2560	Tb927.9.2560	CDS	TLC domain containing protein, putative	TLC domain containing protein, putative	ZUnknown	#N/A	3886	3681	3217	3777	3570	3321	-0.102	0.311	0	0
Tb927.9.2590	Tb927.9.2590	CDS	hypothetical protein, conserved	hypothetical protein, conserved	ZUnknown	#N/A	13193	13822	11746	13924	13069	11541	-0.108	0.139	0	0
Tb927.9.2600	Tb927.9.2600	CDS	hypothetical protein, conserved	hypothetical protein, conserved	ZUnknown	#N/A	3142	3422	2833	2776	2519	2225	0.205	0.00913	0	0
Tb927.9.2620	Tb927.9.2620	CDS	Domain of unknown function (DUF4460), putative	Domain of unknown function (DUF4460), putative	ZUnknown	#N/A	5379	5619	5081	5789	5400	4736	-0.101	0.222	0	0
Tb927.9.2630	Tb927.9.2630	CDS	hypothetical protein, conserved	hypothetical protein, conserved	ZUnknown	#N/A	20733	21679	18106	19770	18683	16622	0.018	0.883	0	0
Tb927.9.2700	Tb927.9.2700	CDS	hypothetical protein, conserved	hypothetical protein, conserved	ZUnknown	#N/A	4033	4306	3945	4062	3908	3326	0.007	0.968	0	0
Tb927.9.2730	Tb927.9.2730	CDS	hypothetical protein, conserved	hypothetical protein, conserved	ZUnknown	#N/A	10267	11527	10140	10091	9974	8708	0.034	0.77	0	0
Tb927.9.2780	Tb927.9.2780	CDS	hypothetical protein, conserved	hypothetical protein, conserved	ZUnknown	#N/A	2568	2624	2461	2699	2409	2159	-0.039	0.784	0	0
Tb927.9.2811	Tb927.9.2811	CDS	Domain of unknown function (DUF5075), putative	Domain of unknown function (DUF5075), putative	ZUnknown	#N/A	517	491	409	488	413	390	0.018	0.95	0	0
Tb927.9.2815	Tb927.9.2815	CDS	Domain of unknown function (DUF5075), putative	Domain of unknown function (DUF5075), putative	ZUnknown	#N/A	293	257	256	273	296	281	-0.195	0.407	0	0
Tb927.9.2840	Tb927.9.2840	CDS	hypothetical protein, conserved	Fam77 cell surface phylome protein	ZUnknown	#N/A	203	246	201	217	205	188	-0.027	0.943	0	0
Tb927.9.2845	Tb927.9.2845	CDS	Domain of unknown function (DUF5075), putative	Domain of unknown function (DUF5075), putative	ZUnknown	#N/A	420	437	413	393	372	355	0.065	0.789	0	0
Tb927.9.2855	Tb927.9.2855	CDS	Domain of unknown function (DUF5075), putative	Domain of unknown function (DUF5075), putative	ZUnknown	#N/A	779	815	776	767	680	706	0.022	0.924	0	0
Tb927.9.2861	Tb927.9.2861	CDS	Domain of unknown function (DUF5075), putative	Domain of unknown function (DUF5075), putative	ZUnknown	#N/A	721	700	675	613	584	606	0.1	0.579	0	0
Tb927.9.2865	Tb927.9.2865	CDS	Domain of unknown function (DUF5075), putative	Domain of unknown function (DUF5075), putative	ZUnknown	#N/A	261	246	239	268	231	219	-0.059	0.861	0	0
Tb927.9.2871	Tb927.9.2871	CDS	Domain of unknown function (DUF5075), putative	Domain of unknown function (DUF5075), putative	ZUnknown	#N/A	308	293	268	299	261	260	-0.032	0.924	0	0
Tb927.9.2875	Tb927.9.2875	CDS	Domain of unknown function (DUF5075), putative	Domain of unknown function (DUF5075), putative	ZUnknown	#N/A	801	744	691	681	661	668	0.035	0.88	0	0
Tb927.9.2881	Tb927.9.2881	CDS	Domain of unknown function (DUF5075), putative	Domain of unknown function (DUF5075), putative	ZUnknown	#N/A	349	303	289	322	259	284	0.006	0.989	0	0
Tb927.9.2885	Tb927.9.2885	CDS	Domain of unknown function (DUF5075), putative	Domain of unknown function (DUF5075), putative	ZUnknown	#N/A	862	837	740	716	693	746	0.058	0.781	0	0
Tb927.9.2891	Tb927.9.2891	CDS	Domain of unknown function (DUF5075), putative	Domain of unknown function (DUF5075), putative	ZUnknown	#N/A	4921	4584	4073	4469	3918	4214	-0.011	0.95	0	0
Tb927.9.2910	Tb927.9.2910	CDS	histone acetyltransferase subunit NuA4, putative	histone acetyltransferase subunit NuA4, putative	ZUnknown	#N/A	1188	1519	1478	1349	1135	1020	0.146	0.4	0	0
Tb927.9.2940	Tb927.9.2940	CDS	hypothetical protein, conserved	hypothetical protein, conserved	ZUnknown	G2/M-S	5954	6167	5283	5918	5697	4927	-0.043	0.702	0	0
Tb927.9.2980	Tb927.9.2980	CDS	hypothetical protein, conserved	hypothetical protein, conserved	ZUnknown	#N/A	510	541	419	552	458	431	-0.089	0.692	0	0
Tb927.9.2990	Tb927.9.2990	CDS	hypothetical protein	hypothetical protein	ZUnknown	#N/A	2424	2517	2144	2114	1973	1847	0.138	0.109	0	0
Tb927.9.3010	Tb927.9.3010	CDS	hypothetical protein, conserved	hypothetical protein, conserved	ZUnknown	G2/M-S	1297	1494	1357	1423	1205	1141	0.024	0.904	0	0
Tb927.9.3030	Tb927.9.3030	CDS	hypothetical protein, conserved	hypothetical protein, conserved	ZUnknown	#N/A	2389	2883	2813	2399	2429	2310	0.063	0.71	0	0
Tb927.9.3080	Tb927.9.3080	CDS	hypothetical protein, conserved	hypothetical protein, conserved	ZUnknown	#N/A	2263	2381	2000	2203	2001	1784	0.034	0.821	0	0
Tb927.9.3100	Tb927.9.3100	CDS	hypothetical protein, conserved	hypothetical protein, conserved	ZUnknown	#N/A	4684	4659	4307	4606	4194	3857	-0.006	0.97	0	0
Tb927.9.3130	Tb927.9.3130	CDS	hypothetical protein, conserved	hypothetical protein, conserved	ZUnknown	#N/A	6411	6642	5668	6606	5931	5355	-0.051	0.638	0	0
Tb927.9.3290	Tb927.9.3290	CDS	4F5 protein family, putative	4F5 protein family, putative	ZUnknown	#N/A	1075	1251	1070	985	882	868	0.195	0.0763	0	0
Tb927.9.3340	Tb927.9.3340	CDS	hypothetical protein, conserved	hypothetical protein, conserved	ZUnknown	#N/A	1318	1398	1337	1174	1136	1082	0.141	0.211	0	0
Tb927.9.3390	Tb927.9.3390	CDS	Calmodulin-binding, putative	Calmodulin-binding, putative	ZUnknown	LG1	2473	3067	2901	2578	2450	2279	0.093	0.521	0	0
Tb927.9.3490	Tb927.9.3490	CDS	hypothetical protein, conserved	hypothetical protein, conserved	ZUnknown	#N/A	2171	2379	2040	2095	1828	1727	0.106	0.3	0	0
Tb927.9.3550	Tb927.9.3550	CDS	hypothetical protein, conserved	hypothetical protein, conserved	ZUnknown	#N/A	1756	2097	1744	1814	1604	1435	0.09	0.504	0	0
Tb927.9.3560	Tb927.9.3560	CDS	hypothetical protein, conserved	hypothetical protein, conserved	ZUnknown	LG1	1099	1122	1065	1141	1037	836	0.013	0.954	0	0
Tb927.9.3580	Tb927.9.3580	CDS	hypothetical protein, conserved	hypothetical protein, conserved, no domains, no yeast or human match	ZUnknown	LG1/EG1	2059	2697	2592	2433	2162	2125	0.015	0.95	0	0
Tb927.9.3620	Tb927.9.3620	CDS	hypothetical protein, conserved	hypothetical protein, conserved	ZUnknown	#N/A	1230	1294	998	1191	992	974	0.039	0.846	0	0
Tb927.9.3630	Tb927.9.3630	CDS	BSD domain containing protein, putative	BSD domain containing protein, putative	ZUnknown	#N/A	2983	3213	2809	2819	2683	2373	0.077	0.441	0	0
Tb927.9.3670	Tb927.9.3670	CDS	Endonuclease/Exonuclease/phosphatase family, putative	Endonuclease/Exonuclease/phosphatase family, putative	ZUnknown	#N/A	4116	4443	3953	3989	3789	3441	0.041	0.705	0	0
Tb927.9.3680	Tb927.9.3680	CDS	hypothetical protein, conserved	hypothetical protein, conserved	ZUnknown	#N/A	9254	10741	8431	7634	6928	6380	0.322	3.9e-07	0	0
Tb927.9.3750	Tb927.9.3750	CDS	hypothetical protein, conserved	hypothetical protein, conserved	ZUnknown	#N/A	1293	1299	1010	1065	953	946	0.161	0.217	0	0
Tb927.9.3770	Tb927.9.3770	CDS	hypothetical protein, conserved	hypothetical protein, conserved	ZUnknown	#N/A	2652	2733	2244	2654	2350	2355	-0.067	0.58	0	0
Tb927.9.3840	Tb927.9.3840	CDS	hypothetical protein, conserved	hypothetical protein, conserved	ZUnknown	#N/A	977	996	803	844	849	764	0.056	0.763	0	0
Tb927.9.3850	Tb927.9.3850	CDS	Protein of unknown function (DUF788), putative	Protein of unknown function (DUF788), putative	ZUnknown	#N/A	974	1203	1054	1031	796	895	0.131	0.439	0	0
Tb927.9.3860	Tb927.9.3860	CDS	Dyggve-Melchior-Clausen syndrome protein, putative	Dyggve-Melchior-Clausen syndrome protein, putative	ZUnknown	#N/A	5414	5587	4704	5112	4715	4417	0.023	0.857	0	0
Tb927.9.3870	Tb927.9.3870	CDS	hypothetical protein, conserved	hypothetical protein, conserved	ZUnknown	#N/A	7169	7352	6435	6668	6267	5884	0.038	0.7	0	0
Tb927.9.3880	Tb927.9.3880	CDS	DNA polymerase beta thumb, putative	DNA polymerase beta thumb, putative	ZUnknown	#N/A	2757	2982	2812	2744	2795	2379	-0.004	0.984	0	0
Tb927.9.4050	Tb927.9.4050	CDS	Ring finger domain/Zn-finger in ubiquitin-hydrolases and other protein, putative	Ring finger domain/Zn-finger in ubiquitin-hydrolases and other protein, putative	ZUnknown	#N/A	3383	3854	3502	3399	3181	2778	0.084	0.448	0	0
Tb927.9.4130	Tb927.9.4130	CDS	hypothetical protein, conserved	hypothetical protein, conserved	ZUnknown	#N/A	2395	2292	2054	1895	1835	1932	0.131	0.261	0	0
Tb927.9.4250	Tb927.9.4250	CDS	hypothetical protein, conserved	hypothetical protein, conserved	ZUnknown	#N/A	5439	5984	5574	5525	5161	4619	0.037	0.763	0	0
Tb927.9.4290	Tb927.9.4290	CDS	hypothetical protein, conserved	hypothetical protein, conserved	ZUnknown	#N/A	2165	2169	1939	2014	1901	1829	0.009	0.953	0	0
Tb927.9.4350	Tb927.9.4350	CDS	hypothetical protein, conserved	hypothetical protein, conserved	ZUnknown	#N/A	5560	6244	5805	5754	5493	4953	0.005	0.974	0	0
Tb927.9.4440	Tb927.9.4440	CDS	Mitochondrial editosome-associated protein KREPB9	hypothetical protein, conserved	ZUnknown	#N/A	3490	3636	3352	3860	3486	3256	-0.132	0.0857	0	0
Tb927.9.4450	Tb927.9.4450	CDS	hypothetical protein	hypothetical protein	ZUnknown	#N/A	6683	7048	6159	6521	6357	5585	-0.009	0.942	0	0
Tb927.9.4530	Tb927.9.4530	CDS	hypothetical protein, conserved	hypothetical protein, conserved	ZUnknown	#N/A	8250	8805	7720	8012	7629	6712	0.032	0.765	0	0
Tb927.9.4550	Tb927.9.4550	CDS	SUMO-interacting motif-containing protein	hypothetical protein, conserved	ZUnknown	#N/A	744	781	767	661	662	578	0.155	0.291	0	0
Tb927.9.4570	Tb927.9.4570	CDS	hypothetical protein, conserved	hypothetical protein, conserved	ZUnknown	#N/A	1479	1502	1401	1534	1306	1217	-0.002	0.993	0	0
Tb927.9.4630	Tb927.9.4630	CDS	hypothetical protein, conserved	hypothetical protein, conserved	ZUnknown	#N/A	13027	14375	11674	12702	11964	10408	0.038	0.744	0	0
Tb927.9.4660	Tb927.9.4660	CDS	hypothetical protein, conserved	hypothetical protein, conserved	ZUnknown	#N/A	3216	3613	3240	3197	3091	2591	0.067	0.59	0	0
Tb927.9.4755	Tb927.9.4755	CDS	hypothetical protein	hypothetical protein	ZUnknown	#N/A	362	404	335	336	306	300	0.106	0.647	0	0
Tb927.9.4760	Tb927.9.4760	CDS	Protein of unknown function (DUF3128), putative	Protein of unknown function (DUF3128), putative	ZUnknown	#N/A	1962	2184	1964	1942	1752	1549	0.106	0.342	0	0
Tb927.9.4810	Tb927.9.4810	CDS	hypothetical protein, conserved	hypothetical protein, conserved	ZUnknown	#N/A	1977	1995	1925	1768	1735	1590	0.096	0.39	0	0
Tb927.9.4920	Tb927.9.4920	CDS	hypothetical protein, conserved	hypothetical protein, conserved	ZUnknown	#N/A	1262	1440	1307	1131	1042	1070	0.188	0.0824	0	0
Tb927.9.4930	Tb927.9.4930	CDS	divalent cation transporter, putative	divalent cation transporter, putative	ZUnknown	#N/A	3616	3774	3140	3173	2919	2693	0.144	0.0731	0	0
Tb927.9.4990	Tb927.9.4990	CDS	DNA replication complex GINS protein PSF1	hypothetical protein, conserved	ZUnknown	#N/A	1892	1816	1566	1801	1635	1563	-0.04	0.8	0	0
Tb927.9.5000	Tb927.9.5000	CDS	hypothetical protein, conserved	hypothetical protein, conserved	ZUnknown	#N/A	2830	2945	2476	2662	2410	2187	0.068	0.551	0	0
Tb927.9.5020	Tb927.9.5020	CDS	HMG-box domain containing protein, putative	HMG-box domain containing protein, putative	ZUnknown	LG1	3504	3530	3286	3541	3306	3203	-0.078	0.401	0	0
Tb927.9.5220	Tb927.9.5220	CDS	conserved protein	conserved protein	ZUnknown	#N/A	2437	2469	2279	2288	2255	1960	0.028	0.849	0	0
Tb927.9.5300	Tb927.9.5300	CDS	kinetoplast ribosomal PPR-repeat containing protein 16	hypothetical protein, conserved	ZUnknown	#N/A	1743	1840	1662	1608	1543	1393	0.091	0.412	0	0
Tb927.9.5330	Tb927.9.5330	CDS	Putative papain-like cysteine peptidase (DUF1796), putative	Putative papain-like cysteine peptidase (DUF1796), putative	ZUnknown	#N/A	3137	3181	2796	3030	2927	2577	-0.022	0.882	0	0
Tb927.9.5370	Tb927.9.5370	CDS	2OG-Fe(II) oxygenase superfamily, putative	2OG-Fe(II) oxygenase superfamily, putative	ZUnknown	#N/A	1988	2153	1839	1998	1811	1573	0.037	0.813	0	0
Tb927.9.5390	Tb927.9.5390	CDS	hypothetical protein, conserved	hypothetical protein, conserved	ZUnknown	#N/A	1474	1516	1340	1453	1351	1168	0.009	0.961	0	0
Tb927.9.5410	Tb927.9.5410	CDS	hypothetical protein, conserved	hypothetical protein, conserved	ZUnknown	#N/A	3579	3978	3681	3821	3456	3205	-0.014	0.927	0	0
Tb927.9.5620	Tb927.9.5620	CDS	hypothetical protein, conserved	hypothetical protein, conserved	ZUnknown	#N/A	11969	13068	10855	12191	11651	10354	-0.048	0.618	0	0
Tb927.9.5700	Tb927.9.5700	CDS	hypothetical protein, conserved	hypothetical protein, conserved	ZUnknown	#N/A	17724	19383	16212	17603	15777	14331	0.044	0.666	0	0
Tb927.9.5800	Tb927.9.5800	CDS	hypothetical protein, conserved	hypothetical protein, conserved	ZUnknown	#N/A	1806	1886	1766	1873	1732	1661	-0.064	0.599	0	0
Tb927.9.6010	Tb927.9.6010	CDS	DNA repair protein Rad9, putative	DNA repair protein Rad9, putative (Rad9)	ZUnknown	#N/A	5636	5805	5209	5699	5409	4888	-0.058	0.522	0	0
Tb927.9.6160	Tb927.9.6160	CDS	hypothetical protein, conserved	hypothetical protein, conserved	ZUnknown	#N/A	12322	13022	11419	12747	11863	10819	-0.063	0.411	0	0
Tb927.9.6210	Tb927.9.6210	CDS	arginine kinase	unspecified product	ZUnknown	#N/A	37010	38112	34244	37246	34077	31633	-0.028	0.757	0	0
Tb927.9.6270	Tb927.9.6270	CDS	hypothetical protein, conserved	hypothetical protein, conserved	ZUnknown	#N/A	3723	3843	3618	3461	3546	2878	0.064	0.622	0	0
Tb927.9.6320	Tb927.9.6320	CDS	hypothetical protein, conserved	hypothetical protein, conserved	ZUnknown	#N/A	1764	2021	1771	1746	1566	1561	0.072	0.573	0	0
Tb927.9.6360	Tb927.9.6360	CDS	hypothetical protein, conserved	hypothetical protein, conserved	ZUnknown	#N/A	5742	6092	5328	5783	5446	5122	-0.048	0.601	0	0
Tb927.9.6370	Tb927.9.6370	CDS	hypothetical protein, conserved	hypothetical protein, conserved	ZUnknown	#N/A	4665	5038	4300	4813	4544	4315	-0.084	0.295	0	0
Tb927.9.6380	Tb927.9.6380	CDS	hypothetical protein, conserved	hypothetical protein, conserved	ZUnknown	#N/A	7679	8152	7180	8195	7501	7104	-0.103	0.115	0	0
Tb927.9.6390	Tb927.9.6390	CDS	hypothetical protein, conserved	hypothetical protein, conserved	ZUnknown	#N/A	2163	2342	1997	2038	1905	1756	0.073	0.51	0	0
Tb927.9.6420	Tb927.9.6420	CDS	hypothetical protein, conserved	hypothetical protein, conserved	ZUnknown	#N/A	2384	2596	2424	2483	2227	2103	0.005	0.976	0	0
Tb927.9.6440	Tb927.9.6440	CDS	dolichol phosphate-mannose biosynthesis regulatory protein (DPM2), putative	dolichol phosphate-mannose biosynthesis regulatory protein (DPM2), putative	ZUnknown	#N/A	866	895	683	830	780	755	-0.074	0.693	0	0
Tb927.9.6470	Tb927.9.6470	CDS	hypothetical protein, conserved	hypothetical protein, conserved	ZUnknown	#N/A	2657	3195	2846	2566	2200	2315	0.18	0.077	0	0
Tb927.9.650	Tb927.9.650	CDS	hypothetical protein (pseudogene)	hypothetical protein (pseudogene)	ZUnknown	#N/A	297	274	240	187	195	171	0.434	0.0224	0	0
Tb927.9.6530	Tb927.9.6530	CDS	hypothetical protein	hypothetical protein	ZUnknown	#N/A	22727	24750	22705	23514	22838	20442	-0.044	0.642	0	0
Tb927.9.6570	Tb927.9.6570	CDS	hypothetical protein, conserved	hypothetical protein, conserved, probably a 3'-UTR	ZUnknown	#N/A	1146	1114	949	1048	942	988	-0.012	0.957	0	0
Tb927.9.6580	Tb927.9.6580	CDS	hypothetical protein, conserved	hypothetical protein, conserved	ZUnknown	#N/A	4314	4730	4423	4255	4117	3610	0.054	0.644	0	0
Tb927.9.6660	Tb927.9.6660	CDS	hypothetical protein, conserved	hypothetical protein, conserved	ZUnknown	#N/A	3294	3570	3183	3269	3214	2809	-0.004	0.983	0	0
Tb927.9.6670	Tb927.9.6670	CDS	hypothetical protein, conserved	hypothetical protein, conserved	ZUnknown	#N/A	23344	25140	20657	23593	21765	19231	-0.019	0.886	0	0
Tb927.9.670	Tb927.9.670	CDS	hypothetical protein	hypothetical protein	ZUnknown	#N/A	487	676	617	517	440	466	0.207	0.296	0	0
Tb927.9.6720	Tb927.9.6720	CDS	Putative methyltransferase, putative	Putative methyltransferase, putative	ZUnknown	#N/A	2430	2644	2272	2504	2222	2046	0.001	0.995	0	0
Tb927.9.6730	Tb927.9.6730	CDS	hypothetical protein, conserved	hypothetical protein, conserved	ZUnknown	#N/A	2399	2644	2344	2469	2149	2120	0.016	0.92	0	0
Tb927.9.6760	Tb927.9.6760	CDS	hypothetical protein, conserved	hypothetical protein, conserved	ZUnknown	LG1	2122	2277	2298	2397	2292	2122	-0.138	0.197	0	0
Tb927.9.6830	Tb927.9.6830	CDS	hypothetical protein	hypothetical protein, 2 TM domains kineto-specific	ZUnknown	#N/A	25	27	16	31	22	23	-0.281	0.758	0	0
Tb927.9.6855	Tb927.9.6855	CDS	hypothetical protein	hypothetical protein	ZUnknown	#N/A	118	101	75	123	101	78	-0.153	0.758	0	0
Tb927.9.6960	Tb927.9.6960	CDS	hypothetical protein, conserved	hypothetical protein, conserved	ZUnknown	#N/A	1203	1300	1097	1126	1078	928	0.084	0.553	0	0
Tb927.9.700	Tb927.9.700	CDS	hypothetical protein	hypothetical protein	ZUnknown	#N/A	687	697	603	586	572	513	0.132	0.4	0	0
Tb927.9.7000	Tb927.9.7000	CDS	methyltransferase domain containing protein, putative	methyltransferase domain containing protein, putative	ZUnknown	#N/A	3612	3615	3306	3363	3299	2996	0.008	0.954	0	0
Tb927.9.7030	Tb927.9.7030	CDS	hypothetical protein, conserved	hypothetical protein, conserved	ZUnknown	#N/A	7400	7789	6348	7092	6336	5738	0.051	0.658	0	0
Tb927.9.7040	Tb927.9.7040	CDS	hypothetical protein, conserved	hypothetical protein, conserved	ZUnknown	#N/A	3639	3814	3353	3566	3266	2860	0.042	0.735	0	0
Tb927.9.7060	Tb927.9.7060	CDS	hypothetical protein, conserved	hypothetical protein, conserved	ZUnknown	#N/A	2517	2774	2561	2364	2258	1944	0.144	0.13	0	0
Tb927.9.7080	Tb927.9.7080	CDS	hypothetical protein, conserved	hypothetical protein, conserved	ZUnknown	#N/A	1786	2147	2100	1941	1745	1605	0.077	0.64	0	0
Tb927.9.7090	Tb927.9.7090	CDS	hypothetical protein, conserved	hypothetical protein, conserved	ZUnknown	LG1	1630	1812	1766	1912	1700	1609	-0.117	0.331	0	0
Tb927.9.710	Tb927.9.710	CDS	hypothetical protein, conserved	hypothetical protein, conserved	ZUnknown	#N/A	1880	2016	1705	1620	1521	1449	0.169	0.0514	0	0
Tb927.9.7100	Tb927.9.7100	CDS	hypothetical protein, conserved	hypothetical protein, conserved	ZUnknown	#N/A	1431	1405	1268	1342	1500	1134	-0.07	0.7	0	0
Tb927.9.7110	Tb927.9.7110	CDS	GRAM domain containing protein, putative	GRAM domain containing protein, putative	ZUnknown	#N/A	12234	13107	11971	12652	11893	11595	-0.071	0.354	0	0
Tb927.9.715	Tb927.9.715	CDS	hypothetical protein	hypothetical protein	ZUnknown	#N/A	99	116	112	84	62	67	0.505	0.121	0	0
Tb927.9.7160	Tb927.9.7160	CDS	hypothetical protein, conserved	hypothetical protein, conserved	ZUnknown	#N/A	1912	2300	2030	1854	1616	1709	0.151	0.182	0	0
Tb927.9.720	Tb927.9.720	CDS	hypothetical protein, conserved	hypothetical protein, conserved	ZUnknown	#N/A	198	258	254	165	169	166	0.389	0.0961	0	0
Tb927.9.7200	Tb927.9.7200	CDS	hypothetical protein, conserved	hypothetical protein, conserved	ZUnknown	#N/A	3157	3590	3105	2893	2949	2600	0.105	0.287	0	0
Tb927.9.7250	Tb927.9.7250	CDS	hypothetical protein, conserved	hypothetical protein, conserved	ZUnknown	#N/A	1019	1076	932	1003	948	899	-0.031	0.867	0	0
Tb927.9.7260	Tb927.9.7260	CDS	phytanoyl-CoA dioxygenase (PhyH), putative	phytanoyl-CoA dioxygenase (PhyH), putative	ZUnknown	#N/A	3680	3879	3301	3324	3279	2858	0.081	0.408	0	0
Tb927.9.7270	Tb927.9.7270	CDS	hypothetical protein	hypothetical protein	ZUnknown	#N/A	699	690	588	626	579	582	0.027	0.914	0	0
Tb927.9.7285	Tb927.9.7285	CDS	hypothetical protein	hypothetical protein	ZUnknown	#N/A	1300	1378	1268	1113	1077	953	0.213	0.027	0	0
Tb927.9.730	Tb927.9.730	CDS	hypothetical protein, conserved	hypothetical protein, conserved	ZUnknown	#N/A	204	250	233	182	153	162	0.351	0.123	0	0
Tb927.9.740	Tb927.9.740	CDS	hypothetical protein, conserved	hypothetical protein, conserved	ZUnknown	#N/A	1291	1272	1276	1166	1211	1305	-0.06	0.768	0	0
Tb927.9.7480	Tb927.9.7480	CDS	hypothetical protein, conserved	hypothetical protein, conserved	ZUnknown	#N/A	5993	6214	5633	5745	5669	5064	-0.002	0.991	0	0
Tb927.9.7500	Tb927.9.7500	CDS	hypothetical protein	hypothetical protein	ZUnknown	#N/A	3385	3221	2726	3209	2806	3322	-0.124	0.388	0	0
Tb927.9.7520	Tb927.9.7520	CDS	hypothetical protein, conserved	hypothetical protein, conserved	ZUnknown	#N/A	14140	14922	12942	15326	13476	13709	-0.135	0.0368	0	0
Tb927.9.7580	Tb927.9.7580	CDS	hypothetical protein, conserved	hypothetical protein, conserved	ZUnknown	#N/A	5355	5259	4944	5246	4901	4630	-0.041	0.705	0	0
Tb927.9.7670	Tb927.9.7670	CDS	hypothetical protein, conserved	hypothetical protein, conserved, no clear matches	ZUnknown	#N/A	2825	3111	2956	2737	2850	2581	0.006	0.977	0	0
Tb927.9.7690	Tb927.9.7690	CDS	SUMO-interacting motif-containing protein	hypothetical protein, conserved, nucelotidyltransferase and poly(A) polymerase substrate binding domains	ZUnknown	#N/A	23538	25790	23431	23814	22540	19401	0.032	0.788	0	0
Tb927.9.770	Tb927.9.770	CDS	hypothetical protein, conserved	hypothetical protein, conserved	ZUnknown	#N/A	55	88	82	53	68	41	0.36	0.487	0	0
Tb927.9.7710	Tb927.9.7710	CDS	hypothetical protein, conserved	hypothetical protein, conserved	ZUnknown	#N/A	1889	1753	1435	1581	1416	1295	0.125	0.37	0	0
Tb927.9.7760	Tb927.9.7760	CDS	DENN (AEX-3) domain containing protein, putative	DENN (AEX-3) domain containing protein, putative	ZUnknown	#N/A	7552	7670	6672	7552	6866	6291	-0.036	0.743	0	0
Tb927.9.780	Tb927.9.780	CDS	hypothetical protein	hypothetical protein	ZUnknown	#N/A	518	535	560	512	515	518	-0.054	0.829	0	0
Tb927.9.7800	Tb927.9.7800	CDS	hypothetical protein, conserved	hypothetical protein, conserved	ZUnknown	#N/A	2296	2321	1961	1910	1867	1811	0.115	0.267	0	0
Tb927.9.7810	Tb927.9.7810	CDS	hypothetical protein, conserved	hypothetical protein, conserved	ZUnknown	#N/A	1757	2140	1920	1695	1769	1456	0.125	0.354	0	0
Tb927.9.7820	Tb927.9.7820	CDS	hypothetical protein, conserved	hypothetical protein, conserved	ZUnknown	#N/A	6826	7204	6476	6486	5758	5256	0.114	0.137	0	0
Tb927.9.7860	Tb927.9.7860	CDS	hypothetical protein, conserved	hypothetical protein, conserved	ZUnknown	#N/A	5	3	8	0	2	8	0.537	0.838	0	0
Tb927.9.7880	Tb927.9.7880	CDS	hypothetical protein, conserved	hypothetical protein, conserved	ZUnknown	#N/A	6	10	11	4	6	0	1.338	0.398	0	0
Tb927.9.7890	Tb927.9.7890	CDS	hypothetical protein, conserved	hypothetical protein, conserved	ZUnknown	#N/A	442	497	451	309	331	281	0.477	0.000412	0	0
Tb927.9.790	Tb927.9.790	CDS	hypothetical protein, conserved	hypothetical protein, conserved	ZUnknown	#N/A	777	814	695	694	740	691	-0.015	0.947	0	0
Tb927.9.7910	Tb927.9.7910	CDS	hypothetical protein, conserved	hypothetical protein, conserved	ZUnknown	#N/A	12	17	16	7	7	17	0.403	0.762	0	0
Tb927.9.7920	Tb927.9.7920	CDS	hypothetical protein, conserved	hypothetical protein, conserved	ZUnknown	#N/A	414	412	408	284	309	289	0.367	0.0205	0	0
Tb927.9.7940	Tb927.9.7940	CDS	hypothetical protein, conserved	hypothetical protein, conserved	ZUnknown	#N/A	9	12	17	6	7	10	0.608	0.642	0	0
Tb927.9.7960	Tb927.9.7960	CDS	hypothetical protein	hypothetical protein	ZUnknown	#N/A	0	1	2	2	2	0	-0.482	0.926	0	0
Tb927.9.8030	Tb927.9.8030	CDS	hypothetical protein, conserved	hypothetical protein, conserved	ZUnknown	#N/A	3104	3212	2876	2728	2585	2253	0.165	0.0358	0	0
Tb927.9.8040	Tb927.9.8040	CDS	hypothetical protein, conserved	hypothetical protein, conserved	ZUnknown	#N/A	5263	5710	4730	4963	4856	4336	0.031	0.798	0	0
Tb927.9.8050	Tb927.9.8050	CDS	Protein of unknown function (DUF974), putative	Protein of unknown function (DUF974), putative	ZUnknown	#N/A	3849	3896	3197	3674	3532	2997	-0.016	0.925	0	0
Tb927.9.8060	Tb927.9.8060	CDS	WAHD domain of WASH complex, putative	WAHD domain of WASH complex, putative	ZUnknown	#N/A	4970	5059	4536	4618	4297	3648	0.099	0.305	0	0
Tb927.9.8180	Tb927.9.8180	CDS	hypothetical protein, conserved	hypothetical protein, conserved, SSF52047 RNI-like	ZUnknown	#N/A	10801	10574	9351	10737	9669	8680	-0.036	0.77	0	0
Tb927.9.8190	Tb927.9.8190	CDS	hypothetical protein, conserved	hypothetical protein, conserved	ZUnknown	G2/M-S	5049	5258	4701	5288	4921	4614	-0.099	0.173	0	0
Tb927.9.8240	Tb927.9.8240	CDS	hypothetical protein, conserved	hypothetical protein, conserved, no good matches	ZUnknown	LG1	2768	2801	2646	2911	2812	2508	-0.118	0.188	0	0
Tb927.9.8320	Tb927.9.8320	CDS	hypothetical protein	hypothetical protein	ZUnknown	#N/A	1563	1548	1324	1303	1329	1462	-0.009	0.972	0	0
Tb927.9.8330	Tb927.9.8330	CDS	hypothetical protein	hypothetical protein	ZUnknown	#N/A	4639	5117	4790	4594	4430	3885	0.058	0.615	0	0
Tb927.9.8350	Tb927.9.8350	CDS	hypothetical protein, conserved	hypothetical protein, conserved, TPR repeat	ZUnknown	#N/A	6856	7660	6811	7195	6812	6098	-0.031	0.79	0	0
Tb927.9.8370	Tb927.9.8370	CDS	hypothetical protein, conserved	hypothetical protein, conserved	ZUnknown	#N/A	2817	2830	2403	2539	2492	2255	0.025	0.867	0	0
Tb927.9.8380	Tb927.9.8380	CDS	hypothetical protein, conserved	hypothetical protein, conserved	ZUnknown	#N/A	3765	3878	3574	3945	3855	3285	-0.098	0.302	0	0
Tb927.9.8490	Tb927.9.8490	CDS	hypothetical protein, conserved	hypothetical protein, conserved	ZUnknown	#N/A	2495	2690	2498	2526	2428	2099	0.009	0.958	0	0
Tb927.9.8500	Tb927.9.8500	CDS	hypothetical protein	hypothetical protein	ZUnknown	#N/A	2253	2387	2214	2062	2115	1804	0.081	0.503	0	0
Tb927.9.8510	Tb927.9.8510	CDS	hypothetical protein, conserved	hypothetical protein, conserved	ZUnknown	#N/A	7439	7831	7039	6932	6452	5749	0.106	0.149	0	0
Tb927.9.8520	Tb927.9.8520	CDS	hypothetical protein, conserved	hypothetical protein, conserved	ZUnknown	#N/A	2275	2852	2503	2390	2122	1979	0.118	0.346	0	0
Tb927.9.8550	Tb927.9.8550	CDS	Domain of unknown function (DUF947), putative	Domain of unknown function (DUF947), putative	ZUnknown	#N/A	2095	2651	2595	2089	1894	1687	0.261	0.0304	0	0
Tb927.9.8570	Tb927.9.8570	CDS	COPI associated protein, putative	COPI associated protein, putative	ZUnknown	#N/A	3255	3052	2678	2981	2811	2581	-0.015	0.93	0	0
Tb927.9.8580	Tb927.9.8580	CDS	hypothetical protein, conserved	hypothetical protein, conserved	ZUnknown	#N/A	3464	3577	3085	3247	3034	2658	0.064	0.564	0	0
Tb927.9.8610	Tb927.9.8610	CDS	Transcriptional repressor TCF25, putative	Possible RQC1 homologue, yeast version invovled in recognising stalled ribosomes	ZUnknown	#N/A	9300	10232	9180	9668	9067	7957	-0.01	0.943	0	0
Tb927.9.8650	Tb927.9.8650	CDS	hypothetical protein, conserved	hypothetical protein, conserved, basic, has E/K-rich patch.	ZUnknown	#N/A	904	1197	1202	904	845	859	0.226	0.175	0	0
Tb927.9.8655	Tb927.9.8655	CDS	hypothetical protein	hypothetical protein	ZUnknown	#N/A	1444	1541	1358	1398	1282	1062	0.101	0.458	0	0
Tb927.9.8700	Tb927.9.8700	CDS	hypothetical protein, conserved	hypothetical protein, conserved	ZUnknown	#N/A	3026	3466	3118	3127	2950	2796	-0.002	0.993	0	0
Tb927.9.8710	Tb927.9.8710	CDS	hypothetical protein, conserved	hypothetical protein, conserved	ZUnknown	#N/A	1397	1490	1258	1396	1234	1175	0.006	0.974	0	0
Tb927.9.8760	Tb927.9.8760	CDS	hypothetical protein, conserved	hypothetical protein, conserved, related to a yeast GPI-anchored protein	ZUnknown	LG1/EG1	22003	24166	21311	23911	22576	19468	-0.082	0.33	0	0
Tb927.9.8810	Tb927.9.8810	CDS	hypothetical protein, conserved	hypothetical protein, conserved	ZUnknown	#N/A	2444	2741	2358	2542	2249	2153	0.003	0.99	0	0
Tb927.9.8815	Tb927.9.8815	CDS	hypothetical protein	hypothetical protein	ZUnknown	#N/A	1524	1477	1371	1593	1449	1249	-0.086	0.534	0	0
Tb927.9.8820	Tb927.9.8820	CDS	hypothetical protein, conserved	hypothetical protein, conserved, no yeast or human match	ZUnknown	#N/A	12681	14396	13411	13080	12442	11545	0.012	0.935	0	0
Tb927.9.8905	Tb927.9.8905	CDS	hypothetical protein	hypothetical protein	ZUnknown	#N/A	832	905	738	757	628	559	0.233	0.0797	0	0
Tb927.9.9010	Tb927.9.9010	CDS	SAC3/GANP/Nin1/mts3/eIF-3 p25 family, putative	SAC3/GANP/Nin1/mts3/eIF-3 p25 family, putative	ZUnknown	#N/A	4530	4608	4167	4351	4088	3738	0.012	0.931	0	0
Tb927.9.9030	Tb927.9.9030	CDS	hypothetical protein, conserved	hypothetical protein, conserved	ZUnknown	#N/A	3802	4270	3867	3547	3267	2964	0.173	0.0233	0	0
Tb927.9.9090	Tb927.9.9090	CDS	WD domain, G-beta repeat, putative	WD domain, G-beta repeat, putative	ZUnknown	#N/A	3336	3307	2930	2973	2826	2726	0.049	0.672	0	0
Tb927.9.9100	Tb927.9.9100	CDS	hypothetical protein, conserved	hypothetical protein, conserved	ZUnknown	#N/A	4818	5349	4703	5522	4778	4692	-0.128	0.1	0	0
Tb927.9.9115	Tb927.9.9115	CDS	hypothetical protein	hypothetical protein	ZUnknown	#N/A	793	784	658	801	752	647	-0.094	0.589	0	0
Tb927.9.9140	Tb927.9.9140	CDS	hypothetical protein, conserved	hypothetical protein, conserved	ZUnknown	LG1	2168	2420	2077	1890	1828	1851	0.139	0.154	0	0
Tb927.9.9160	Tb927.9.9160	CDS	hypothetical protein, conserved	hypothetical protein, conserved	ZUnknown	#N/A	4932	5443	4604	4838	4623	4136	0.022	0.863	0	0
Tb927.9.9170	Tb927.9.9170	CDS	hypothetical protein, conserved	hypothetical protein, conserved, P-loop NTP hydrolase domain, no yeast or human match	ZUnknown	#N/A	2643	2712	2416	2477	2339	2160	0.039	0.751	0	0
Tb927.9.9180	Tb927.9.9180	CDS	hypothetical protein, conserved	hypothetical protein, conserved	ZUnknown	#N/A	1516	1538	1377	1533	1429	1217	-0.03	0.865	0	0
Tb927.9.9220	Tb927.9.9220	CDS	ribonuclease P	hypothetical protein, conserved	ZUnknown	#N/A	5124	5270	4957	5775	5568	4863	-0.193	0.00449	0	0
Tb927.9.9230	Tb927.9.9230	CDS	hypothetical protein, conserved	hypothetical protein, conserved	ZUnknown	#N/A	2692	2817	2518	2423	2303	2326	0.068	0.544	0	0
Tb927.9.9260	Tb927.9.9260	CDS	hypothetical protein, conserved	hypothetical protein, conserved	ZUnknown	#N/A	3052	3474	3018	3033	2828	2705	0.038	0.758	0	0
Tb927.9.9270	Tb927.9.9270	CDS	hypothetical protein, conserved	hypothetical protein, conserved	ZUnknown	#N/A	2467	2969	2920	2596	2365	2253	0.099	0.495	0	0
Tb927.9.9280	Tb927.9.9280	CDS	hypothetical protein, conserved	hypothetical protein, conserved	ZUnknown	#N/A	5478	5811	5136	5029	4891	4318	0.09	0.273	0	0
Tb927.9.9300	Tb927.9.9300	CDS	hypothetical protein, conserved	hypothetical protein, conserved	ZUnknown	#N/A	6450	6949	6589	6207	5696	5225	0.109	0.19	0	0
Tb927.9.9370	Tb927.9.9370	CDS	PSP1 C-terminal conserved region, putative	PSP1 C-terminal conserved region, putative	ZUnknown	#N/A	2401	2534	2417	2190	2074	1723	0.184	0.0581	0	0
Tb927.9.9420	Tb927.9.9420	CDS	hypothetical protein, conserved	hypothetical protein, conserved	ZUnknown	#N/A	3184	3574	2976	2734	2546	2506	0.203	0.00471	0	0
Tb927.9.9430	Tb927.9.9430	CDS	Peroxisomal membrane protein PEX13.2	hypothetical protein, conserved	ZUnknown	#N/A	2275	2377	2223	2043	1997	1837	0.11	0.255	0	0
Tb927.9.9610	Tb927.9.9610	CDS	hypothetical protein, conserved	hypothetical protein, conserved	ZUnknown	#N/A	1276	1316	1116	1058	1021	907	0.195	0.0581	0	0
Tb927.9.9630	Tb927.9.9630	CDS	TPR repeat/Tetratricopeptide repeat, putative	TPR repeat/Tetratricopeptide repeat, putative	ZUnknown	#N/A	6666	6794	6020	6793	6214	6081	-0.088	0.246	0	0
Tb927.9.9690	Tb927.9.9690	CDS	hypothetical protein, conserved	hypothetical protein, conserved	ZUnknown	#N/A	1422	1620	1502	1611	1438	1312	-0.055	0.728	0	0
Tb927.9.9700	Tb927.9.9700	CDS	NADH dehydrogenase (ubiquinone) 1 alpha subcomplex subunit, putative	hypothetical protein, conserved	ZUnknown	#N/A	5115	5564	5076	4830	4433	4207	0.11	0.146	0	0
Tb927.9.9710	Tb927.9.9710	CDS	Histidine phosphatase superfamily (branch 1), putative	Histidine phosphatase superfamily (branch 1), putative	ZUnknown	#N/A	4367	4726	4120	4159	4028	3640	0.042	0.688	0	0
Tb927.9.9720	Tb927.9.9720	CDS	glucosidase II beta subunit-like protein, putative	glucosidase II beta subunit-like protein, putative	ZUnknown	#N/A	2631	2769	2196	2580	2157	2105	0.033	0.844	0	0
Tb927.9.9810	Tb927.9.9810	CDS	hypothetical protein, conserved	hypothetical protein, conserved	ZUnknown	#N/A	4570	4559	4039	4846	4452	4115	-0.143	0.0494	0	0
Tb927.9.9950	Tb927.9.9950	CDS	hypothetical protein, conserved	hypothetical protein, conserved	ZUnknown	#N/A	3779	4051	3767	3785	3573	3241	0.015	0.92	0	0
Tb927.6.1460.1	Tb927.6.1460	CDS1	cyclin 3	CYC3, mitotic cyclin	Cell.cycle	#N/A	4759	5053	4499	4810	4583	4268	-0.05	0.595	0	0
Tb927.8.4760.1	Tb927.8.4760	CDS1	kinetoplastid kinetochore protein 20	KKT20 Kinetochore protein	Cell.cycle	#N/A	1474	1494	1214	1371	1290	1234	-0.017	0.931	0	0
Tb927.4.3980.1	Tb927.4.3980	CDS1	chaperone protein DnaJ, putative	chaperone DNAj, putative, J41	Chaperone	#N/A	5656	6243	5612	6009	5364	4929	-0.011	0.935	0	0
Tb927.8.4470.1	Tb927.8.4470	CDS1	chaperone protein DnaJ, putative	chaperone DNAj, putative, J40	Chaperone	#N/A	1388	1521	1362	1424	1286	1161	0.027	0.88	0	0
Tb927.10.2000.1	Tb927.10.2000	CDS1	actin-like protein, putative	actin-like protein, putative	Cytoskeleton	#N/A	3279	3193	2735	3032	2777	2664	0.002	0.993	0	0
Tb927.7.6460.1	Tb927.7.6460	CDS1	Defective in exine formation 1 homolog, putative	FG-GAP repeat protein, putative,intergrin alpha chain protein, putative	Cytoskeleton	#N/A	8435	9294	7610	8405	7642	6890	0.026	0.834	0	0
Tb927.3.4810.1	Tb927.3.4810	CDS1	dna replication complex gins protein sld5	DNA replication complex GINS protein SLD5, putative	DNA	#N/A	1564	1698	1458	1482	1449	1156	0.092	0.514	0	0
Tb927.6.4780.1	Tb927.6.4780	CDS1	DNA ligase I, putative	DNA ligase I, putative	DNA	LG1	9230	9473	8657	9646	8735	8156	-0.071	0.37	0	0
Tb927.9.11760.1	Tb927.9.11760	CDS1	DNA repair protein RAD2, putative	DNA repair protein XPG, RAD2, putative	DNA	#N/A	892	956	874	1005	914	830	-0.129	0.317	0	0
Tb927.11.8440.1	Tb927.11.8440	CDS1	haloacid dehalogenase-like hydrolase, putative	haloacid dehalogenase-like hydrolase, putative	Enzyme	#N/A	5498	5838	5057	6108	5714	5445	-0.193	0.000526	0	0
Tb927.7.5550.1	Tb927.7.5550	CDS1	TLD, putative	hypothetical protein, conserved, TLD domain	Enzyme	#N/A	2903	2885	2430	2813	2495	2307	-0.007	0.971	0	0
Tb927.11.11490.1	Tb927.11.11490	CDS1	2,3-bisphosphoglycerate-independent phosphoglycerate mutase-like protein, putative	2,3-bisphosphoglycerate-independent phosphoglycerate mutase-like protein, putative	Glucose.glycerol	#N/A	4450	4894	4330	4879	4530	3855	-0.07	0.525	0	0
Tb927.11.12080.1	Tb927.11.12080	CDS1	N-acetyl-D-glucosaminylphosphatidylinositol de-N-acetylase	N-acetyl-D-glucosaminylphosphatidylinositol de-N-acetylase (GPI12)	GPI.anchors	#N/A	1319	1364	1073	1265	1147	1042	0.003	0.992	0	0
Tb927.10.12830.1	Tb927.10.12830	CDS1	acetyltransferase, putative	acetyltransferase, putative	Lipids	#N/A	1995	1990	1687	2149	1940	1743	-0.156	0.112	0	0
Tb927.3.2030.1	Tb927.3.2030	CDS1	acylphosphatase, putative	acylphosphatase, putative	Lipids	#N/A	658	639	473	597	535	479	0.017	0.955	0	0
Tb927.4.4910.1	Tb927.4.4910	CDS1	3,2-trans-enoyl-CoA isomerase, mitochondrial precursor, putative	3,2-trans-enoyl-CoA isomerase, mitochondrial precursor, putative	Lipids	#N/A	5487	6023	5318	5696	5565	4746	-0.044	0.707	0	0
Tb927.6.3550.1	Tb927.6.3550	CDS1	phospholipid-translocating P-type ATPase (flippase), putative	phospholipid-translocating P-type ATPase (flippase), putataive, but lacks DEGT domain	Lipids	#N/A	13851	14302	12585	14369	12675	12436	-0.071	0.357	0	0
Tb927.7.3350.1	Tb927.7.3350	CDS1	palmitoyl acyltransferase 11, putative	palmitoyl acyltransferase 11, putative	Lipids	#N/A	5289	5617	4823	5054	4776	4306	0.037	0.731	0	0
Tb927.1.370.1	Tb927.1.370	CDS1	leucine-rich repeat protein (LRRP), putative	leucine-rich repeat protein (LRRP)	LRRP	#N/A	29890	28758	26758	26456	25269	23725	0.063	0.476	0	0
Tb927.3.580.1	Tb927.3.580	CDS1	leucine-rich repeat protein (LRRP), putative	leucine-rich repeat protein (LRRP)	LRRP	#N/A	3399	3861	3240	2852	2680	2554	0.258	6.16e-05	0	0
Tb927.6.1490.1	Tb927.6.1490	CDS1	leucine-rich repeat protein (LRRP), putative	leucine-rich repeat protein (LRRP)	LRRP	#N/A	3005	3071	2633	3116	2787	2576	-0.078	0.457	0	0
Tb927.7.7110.1	Tb927.7.7110	CDS1	leucine-rich repeat protein (LRRP), putative	leucine-rich repeat protein (LRRP)	LRRP	#N/A	3446	3700	3183	3485	3230	2889	-0.011	0.938	0	0
Tb927.11.7480.1	Tb927.11.7480	CDS1	vacuolar type h+ ATPase subunit, putative	vacuolar type h ATPase subunit, putative	Lysosome	#N/A	3284	3230	2796	3029	2656	2453	0.079	0.497	0	0
Tb927.11.14790.1	Tb927.11.14790	CDS1	DNA repair and recombination helicase protein PIF4	DNA repair and recombination helicase protein PIF4	Mito.DNA	#N/A	4720	5132	4875	4505	4340	3888	0.095	0.31	0	0
Tb927.11.6970.1	Tb927.11.6970	CDS1	NADH-cytochrome b5 reductase-like protein	NADH-cytochrome b5 reductase-like protein	Mito.e.transport	#N/A	2760	3077	2634	2534	2464	2337	0.089	0.359	0	0
Tb927.6.2180.1	Tb927.6.2180	CDS1	Mitochondrial SSU ribosomal protein, putative	Mitochondrial SSU-associated	Mito.pathway	#N/A	1218	1335	1157	1133	1093	1087	0.044	0.789	0	0
Tb927.8.2680.1	Tb927.8.2680	CDS1	hypothetical protein, conserved	hypothetical protein, conserved	Mito.pathway	#N/A	4093	4524	4148	3609	3653	3459	0.133	0.123	0	0
Tb927.8.4000.1	Tb927.8.4000	CDS1	ABC1 family, putative	ABC1 family, putative	Mito.pathway	#N/A	2493	2733	2376	2458	2335	2153	0.013	0.933	0	0
Tb927.10.160.1	Tb927.10.160	CDS1	Kinetoplast poly(A) polymerase 2	KPAP2 Kinetoplast poly(A) polymerase	Mito.RNA	#N/A	1616	1716	1491	1313	1194	1302	0.22	0.0251	0	0
Tb927.11.16250.1	Tb927.11.16250	CDS1	PIN domain containing protein, putative	PPR9, mitochondrial	Mito.RNA	#N/A	4582	5075	4221	4014	3900	3487	0.165	0.0201	0	0
Tb927.10.1870.1	Tb927.10.1870	CDS1	LSU ribosomal protein, mitochondrial, putative	LSU ribosomal protein, mitochondrial, putative	Mito.translation	#N/A	1662	1584	1304	1438	1364	1276	0.039	0.831	0	0
Tb927.11.4650.1	Tb927.11.4650	CDS1	Mitochondrial ribosomal protein L52, kinetoplast ribosomal PPR-repeat containing protein 13	KRIPP13 Mitchondrial LSU ribosomal protein	Mito.translation	#N/A	2577	2710	2527	2663	2493	2041	0.006	0.975	0	0
Tb927.6.4930.1	Tb927.6.4930	CDS1	thiosulfate sulfurtransferase, mitochondrial, putative	thiosulfate sulfurtransferase, mitochondrial, putative	Mito.translation	#N/A	1488	1467	1314	1397	1322	1200	0.007	0.971	0	0
Tb927.10.4120.1	Tb927.10.4120	CDS1	60S ribosomal protein L30	60S ribosomal protein L30	Ribosome	#N/A	18032	18028	16592	18491	17944	14867	-0.076	0.452	0	0
Tb927.1.4220.1	Tb927.1.4220	CDS1	Ydr279p protein family (RNase H2 complex component), putative	Ydr279p,RNaseH2 domain like,Winged Helix DNA binding	RNA.degradation	#N/A	3231	3324	2718	3556	3039	2982	-0.164	0.0635	0	0
Tb927.10.8360.1	Tb927.10.8360	CDS1	Poly(A)-specific ribonuclease PARN-2	PARN-2	RNA.degradation	#N/A	2637	2966	2739	2371	2177	2083	0.215	0.00561	0	0
Tb927.5.3600.1	Tb927.5.3600	CDS1	ATP-dependent DEAD/H RNA helicase, putative	ATP-dependent DEAD/H RNA helicase, putative Prp5, splicing?	RNA.processing	#N/A	7139	7653	6601	7273	6635	6111	-0.021	0.86	0	0
Tb927.6.3810.1	Tb927.6.3810	CDS1	hypothetical protein, conserved	Possible non-canonical poly(A) polymerase. PAP/OAS1 substrate-binding domain (poly(A) polymerase substrate binding)	RNA.processing	#N/A	3957	4024	3463	3771	3581	3238	-0.005	0.972	0	0
Tb927.9.5880.1	Tb927.9.5880	CDS1	pre-mRNA splicing factor, putative	SKIP / Prp45	RNA.processing	#N/A	2922	3424	3196	2844	2507	2351	0.195	0.0367	0	0
Tb927.10.3890.1	Tb927.10.3890	CDS1	phosphatidylinositol-4-phosphate 5-kinase, putative	phosphatidylinositol-4-phosphate 5-kinase, putative	Signalling	#N/A	4935	5061	4613	4923	4629	4234	-0.032	0.773	0	0
Tb927.11.3320.1	Tb927.11.3320	CDS1	ras-like small GTPase, putative	ras-like small GTPase, putative (TbGTR)	Signalling	#N/A	3508	3770	3031	3535	3243	3201	-0.073	0.493	0	0
Tb927.10.9190.1	Tb927.10.9190	CDS1	isoleucyl-tRNA synthetase, putative	isoleucyl-tRNA synthetase, putative (IleRS)	Translation.tRNA	#N/A	25902	28775	25282	29002	26174	24359	-0.108	0.101	0	0
Tb927.6.4590.1	Tb927.6.4590	CDS1	glutamyl-tRNA synthetase, putative	glutamyl-tRNA synthetase, putative	Translation.tRNA	#N/A	6576	7121	6767	7361	6754	6705	-0.141	0.0647	0	0
Tb927.8.1600.1	Tb927.8.1600	CDS1	lysyl-tRNA synthetase, putative	lysyl-tRNA synthetase, putative	Translation.tRNA	#N/A	17339	18169	15843	21014	19299	17984	-0.3	2.68e-11	0	0
Tb927.7.6960.1	Tb927.7.6960	CDS1	ubiquitin-conjugating enzyme E2, putative	ubiquitin-conjugating enzyme ,non-canonical, putative	Ubiquitin.proteasome	#N/A	4086	4402	3709	3861	3503	3445	0.056	0.585	0	0
Tb927.11.9660.1	Tb927.11.9660	CDS1	Zinc finger, C3HC4 type (RING finger), putative	Zinc finger, C3HC4 type (RING finger), putative	Zinc.finger	#N/A	2196	2342	2102	2030	1943	1842	0.074	0.491	0	0
Tb927.6.3620.1	Tb927.6.3620	CDS1	zinc finger protein, putative	zinc finger protein, putative	Zinc.finger	#N/A	1811	1856	1724	2014	1748	1776	-0.155	0.0985	0	0
Tb927.7.7490.1	Tb927.7.7490	CDS1	Zinc finger, C3HC4 type (RING finger), putative	Zinc finger, C3HC4 type (RING finger), putative	Zinc.finger	#N/A	4100	4636	4058	3846	3727	3383	0.106	0.207	0	0
Tb927.1.3410.1	Tb927.1.3410	CDS1	hypothetical protein, conserved	hypothetical protein, conserved	ZUnknown	#N/A	2558	2610	2414	2428	2226	2260	0.016	0.922	0	0
Tb927.1.530.1	Tb927.1.530	CDS1	hypothetical protein, conserved	hypothetical protein, conserved	ZUnknown	#N/A	1111	1045	839	1036	943	979	-0.103	0.547	0	0
Tb927.1.830.1	Tb927.1.830	CDS1	hypothetical protein, conserved	hypothetical protein, conserved	ZUnknown	#N/A	3710	3858	3427	3813	3396	3020	-0.01	0.947	0	0
Tb927.10.12910.1	Tb927.10.12910	CDS1	hypothetical protein, conserved	hypothetical protein, conserved	ZUnknown	#N/A	5321	5772	4811	5583	5129	4605	-0.063	0.528	0	0
Tb927.10.150.1	Tb927.10.150	CDS1	hypothetical protein, conserved	hypothetical protein, conserved	ZUnknown	#N/A	1095	1301	1087	990	912	890	0.2	0.0678	0	0
Tb927.10.2460.1	Tb927.10.2460	CDS1	DnaJ domain containing protein, putative	DnaJ domain containing protein, putative	ZUnknown	#N/A	4989	4953	4093	4598	4279	4023	0.003	0.988	0	0
Tb927.10.5470.1	Tb927.10.5470	CDS1	hypothetical protein, conserved	hypothetical protein, conserved	ZUnknown	#N/A	3802	3730	3167	3726	3331	2966	-0.021	0.897	0	0
Tb927.10.7550.1	Tb927.10.7550	CDS1	hypothetical protein, conserved	hypothetical protein, conserved	ZUnknown	#N/A	4759	5232	4443	4533	4487	3865	0.046	0.688	0	0
Tb927.10.8120.1	Tb927.10.8120	CDS1	RNA ligase/AAA domain containing protein, putative	RNA ligase/AAA domain containing protein, putative	ZUnknown	#N/A	6520	7122	6051	6765	6196	5471	-0.02	0.88	0	0
Tb927.10.8220.1	Tb927.10.8220	CDS1	hypothetical protein, conserved	hypothetical protein, conserved	ZUnknown	#N/A	1390	1389	1211	1341	1266	1127	-0.021	0.913	0	0
Tb927.10.9590.1	Tb927.10.9590	CDS1	hypothetical protein, conserved	hypothetical protein, conserved	ZUnknown	#N/A	1419	1519	1242	1292	1163	1015	0.152	0.189	0	0
Tb927.11.11180.1	Tb927.11.11180	CDS1	hypothetical protein, conserved	hypothetical protein, conserved	ZUnknown	#N/A	1727	1900	1629	1872	1804	1631	-0.132	0.165	0	0
Tb927.11.12320.1	Tb927.11.12320	CDS1	hypothetical protein, conserved	hypothetical protein, conserved	ZUnknown	#N/A	5745	6166	5822	5335	4984	4637	0.131	0.0804	0	0
Tb927.11.1690.1	Tb927.11.1690	CDS1	Emopamil binding protein, putative	Emopamil binding protein, putative	ZUnknown	#N/A	1446	1459	1183	1346	1238	1200	-0.008	0.97	0	0
Tb927.11.2310.1	Tb927.11.2310	CDS1	hypothetical protein, conserved	hypothetical protein, conserved	ZUnknown	LG1	4290	4682	4218	4415	4232	3840	-0.037	0.739	0	0
Tb927.11.2780.1	Tb927.11.2780	CDS1	hypothetical protein, conserved	hypothetical protein, conserved	ZUnknown	#N/A	2253	2613	2251	2259	2102	1996	0.045	0.734	0	0
Tb927.11.2810.1	Tb927.11.2810	CDS1	Protein of unknown function (DUF3773), putative	Protein of unknown function (DUF3773), putative	ZUnknown	#N/A	1893	2073	1828	1808	1644	1581	0.086	0.426	0	0
Tb927.11.3190.1	Tb927.11.3190	CDS1	hypothetical protein, conserved	hypothetical protein, conserved, LIS homology & WD40 repeat region matches a human HIV BPR binding protein	ZUnknown	#N/A	13182	14551	12403	13516	12387	11410	-0.012	0.924	0	0
Tb927.11.3530.1	Tb927.11.3530	CDS1	NADH dehydrogenase (ubiquinone) 1 alpha subcomplex subunit, putative	Complex1_LYR-like, putative	ZUnknown	#N/A	1157	1346	1288	1266	1233	1089	-0.035	0.86	0	0
Tb927.11.3700.1	Tb927.11.3700	CDS1	Uncharacterised ACR, YagE family COG1723, putative, unspecified product	Uncharacterised ACR, YagE family COG1723, putative	ZUnknown	#N/A	4444	5096	4689	4862	4263	4278	-0.029	0.839	0	0
Tb927.11.770.1	Tb927.11.770	CDS1	hypothetical protein, conserved	hypothetical protein, conserved	ZUnknown	#N/A	1575	1684	1456	1771	1529	1379	-0.104	0.392	0	0
Tb927.2.4420.1	Tb927.2.4420	CDS1	MIZ/SP-RING zinc finger, putative	MIZ/SP-RING zinc finger, putative	ZUnknown	#N/A	1965	2221	1975	2135	1855	1806	-0.028	0.862	0	0
Tb927.3.1200.1	Tb927.3.1200	CDS1	hypothetical protein, conserved	hypothetical protein, conserved	ZUnknown	#N/A	3155	3545	3214	3127	2983	2699	0.055	0.64	0	0
Tb927.3.1310.1	Tb927.3.1310	CDS1	hypothetical protein, conserved	hypothetical protein, conserved	ZUnknown	#N/A	11727	12620	10524	12039	11316	9915	-0.049	0.627	0	0
Tb927.3.1870.1	Tb927.3.1870	CDS1	CHAP domain containing protein, putative	CHAP domain containing protein, putative	ZUnknown	#N/A	1226	1256	1169	1208	1066	1001	0.042	0.801	0	0
Tb927.3.2620.1	Tb927.3.2620	CDS1	hypothetical protein, conserved	hypothetical protein, conserved	ZUnknown	#N/A	17798	19278	16681	18331	16760	14940	-0.012	0.926	0	0
Tb927.3.2770.1	Tb927.3.2770	CDS1	Mitochondrial processome subunit 3	hypothetical protein, conserved	ZUnknown	#N/A	8765	9209	7508	8609	7987	6994	-0.006	0.971	0	0
Tb927.3.3800.1	Tb927.3.3800	CDS1	hypothetical protein, conserved	hypothetical protein, conserved	ZUnknown	#N/A	6825	7471	6372	7178	6610	5939	-0.049	0.621	0	0
Tb927.3.4870.1	Tb927.3.4870	CDS1	hypothetical protein, conserved	hypothetical protein, conserved	ZUnknown	#N/A	1620	1628	1615	1592	1618	1402	-0.038	0.823	0	0
Tb927.4.1180.1	Tb927.4.1180	CDS1	Programmed cell death protein 2, C-terminal putative domain containing protein, putative	Programmed cell death protein 2, C-terminal putative domain containing protein, putative	ZUnknown	#N/A	2405	2516	2029	1910	1824	1753	0.221	0.00764	0	0
Tb927.4.4130.1	Tb927.4.4130	CDS1	Flagellar-associated protein 59, putative	hypothetical protein, conserved	ZUnknown	#N/A	5662	6447	6039	7102	5935	5701	-0.159	0.0881	0	0
Tb927.4.4370.1	Tb927.4.4370	CDS1	hypothetical protein, conserved	hypothetical protein, conserved	ZUnknown	G2/M-S	4332	4657	4407	4381	4238	3943	-0.023	0.866	0	0
Tb927.4.910.1	Tb927.4.910	CDS1	hypothetical protein, conserved	hypothetical protein, conserved	ZUnknown	#N/A	1606	1804	1760	1576	1535	1330	0.106	0.431	0	0
Tb927.5.1500.1	Tb927.5.1500	CDS1	hypothetical protein, conserved	hypothetical protein, conserved	ZUnknown	#N/A	1518	1584	1372	1500	1498	1253	-0.043	0.79	0	0
Tb927.5.1990.1	Tb927.5.1990	CDS1	hypothetical protein, conserved	hypothetical protein, conserved, poly(Q) tracts	ZUnknown	#N/A	13793	14652	13573	13892	14651	12485	-0.082	0.401	0	0
Tb927.5.2890.1	Tb927.5.2890	CDS1	AAA domain (dynein-related subfamily)/von Willebrand factor type A domain containing protein, putative	AAA domain (dynein-related subfamily)/von Willebrand factor type A domain containing protein, putative	ZUnknown	#N/A	16843	18286	15577	17345	15890	14155	-0.018	0.882	0	0
Tb927.5.3250.1	Tb927.5.3250	CDS1	hypothetical protein, conserved	hypothetical protein, conserved, no clear yeast or human matches	ZUnknown	#N/A	19539	20906	18351	20925	20261	17650	-0.117	0.0794	0	0
Tb927.5.4160.1	Tb927.5.4160	CDS1	hypothetical protein, conserved	hypothetical protein, conserved	ZUnknown	LG1/S	1850	2008	1642	1676	1567	1559	0.076	0.543	0	0
Tb927.5.660.1	Tb927.5.660	CDS1	Trypanosomal VSG domain containing protein, putative	Trypanosomal VSG domain containing protein, putative	ZUnknown	#N/A	1933	2219	2002	1723	1717	1702	0.14	0.197	0	0
Tb927.5.680.1	Tb927.5.680	CDS1	hypothetical protein, conserved	hypothetical protein, conserved	ZUnknown	#N/A	1945	2107	1781	1973	1886	1584	-0.016	0.928	0	0
Tb927.6.2730.1	Tb927.6.2730	CDS1	hypothetical protein, conserved	hypothetical protein, conserved	ZUnknown	#N/A	14986	15642	14071	15665	14533	13268	-0.075	0.292	0	0
Tb927.6.3590.1	Tb927.6.3590	CDS1	hypothetical protein, conserved	hypothetical protein, conserved, kineto-specific	ZUnknown	#N/A	6674	7155	6326	6288	5825	5535	0.075	0.328	0	0
Tb927.6.4160.1	Tb927.6.4160	CDS1	hypothetical protein, conserved	hypothetical protein, conserved	ZUnknown	#N/A	2309	2497	2323	2440	2259	2045	-0.035	0.806	0	0
Tb927.6.4240.1	Tb927.6.4240	CDS1	hypothetical protein, conserved	hypothetical protein, conserved	ZUnknown	#N/A	856	817	681	824	709	734	-0.064	0.745	0	0
Tb927.7.3390.1	Tb927.7.3390	CDS1	hypothetical protein, conserved	hypothetical protein, conserved	ZUnknown	#N/A	1393	1436	1316	1409	1292	1128	0	0.999	0	0
Tb927.7.3890.1	Tb927.7.3890	CDS1	hypothetical protein, conserved	hypothetical protein, conserved	ZUnknown	#N/A	1516	1642	1402	1220	1100	1043	0.322	3.62e-05	0	0
Tb927.7.5120.1	Tb927.7.5120	CDS1	SpoU rRNA Methylase family, putative	SpoU rRNA Methylase family, putative	ZUnknown	#N/A	2311	2432	2005	2226	2021	1712	0.064	0.656	0	0
Tb927.7.6580.1	Tb927.7.6580	CDS1	hypothetical protein	hypothetical protein	ZUnknown	#N/A	78548	76090	62679	72764	62766	66952	-0.018	0.915	0	0
Tb927.7.6620.1	Tb927.7.6620	CDS1	Probable N6-adenine methyltransferase, putative	Probable N6-adenine methyltransferase, putative	ZUnknown	#N/A	5136	5465	5034	5401	4802	4473	-0.023	0.86	0	0
Tb927.7.6760.1	Tb927.7.6760	CDS1	hypothetical protein, conserved	hypothetical protein, conserved	ZUnknown	#N/A	9451	10406	8079	8950	8906	7601	0.014	0.932	0	0
Tb927.7.6810.1	Tb927.7.6810	CDS1	EF-hand domain pair, putative	EF-hand domain pair, putative	ZUnknown	#N/A	7147	7656	6613	6759	6328	5842	0.061	0.462	0	0
Tb927.7.7510.1	Tb927.7.7510	CDS1	hypothetical protein	hypothetical protein	ZUnknown	#N/A	9438	10653	10137	9884	8798	9104	0.006	0.975	0	0
Tb927.7.790.1	Tb927.7.790	CDS1	hypothetical protein, conserved	hypothetical protein, conserved	ZUnknown	#N/A	3724	3808	3357	3512	3385	2964	0.027	0.84	0	0
Tb927.8.1700.1	Tb927.8.1700	CDS1	hypothetical protein, conserved	hypothetical protein, conserved	ZUnknown	#N/A	6000	6347	5407	5828	5435	4614	0.046	0.707	0	0
Tb927.8.3880.1	Tb927.8.3880	CDS1	hypothetical protein, conserved	hypothetical protein, conserved	ZUnknown	#N/A	3804	4004	3257	3528	3329	3089	0.035	0.788	0	0
Tb927.8.5610.1	Tb927.8.5610	CDS1	hypothetical protein, conserved	hypothetical protein, conserved	ZUnknown	#N/A	2759	2997	2578	3007	2787	2441	-0.099	0.311	0	0
Tb927.9.12030.1	Tb927.9.12030	CDS1	hypothetical protein, conserved	hypothetical protein, conserved	ZUnknown	#N/A	1855	2090	1777	1846	1578	1543	0.087	0.463	0	0
Tb927.9.13040.1	Tb927.9.13040	CDS1	hypothetical protein, conserved	hypothetical protein, conserved	ZUnknown	#N/A	2613	2804	2487	2469	2420	2197	0.04	0.744	0	0
Tb927.9.13300.1	Tb927.9.13300	CDS1	Ring finger domain containing protein, putative	Ring finger domain containing protein, putative	ZUnknown	#N/A	2932	3110	2773	2823	2795	2297	0.04	0.778	0	0
Tb927.9.15020.1	Tb927.9.15020	CDS1	hypothetical protein, conserved	hypothetical protein, conserved	ZUnknown	#N/A	2527	2495	2115	2065	1987	1835	0.159	0.0804	0	0
Tb927.9.1940.1	Tb927.9.1940	CDS1	hypothetical protein, conserved	hypothetical protein, conserved	ZUnknown	#N/A	8407	8854	7733	7987	7406	6973	0.043	0.625	0	0
Tb927.9.2070.1	Tb927.9.2070	CDS1	hypothetical protein, conserved	hypothetical protein, conserved	ZUnknown	#N/A	2549	2656	2297	2518	2416	2143	-0.033	0.809	0	0
Tb927.9.2130.1	Tb927.9.2130	CDS1	hypothetical protein, conserved	hypothetical protein, conserved	ZUnknown	#N/A	2873	3323	2996	2503	2581	2374	0.183	0.042	0	0
Tb11.1780.1-p1-CDS1	Tb11.1780	CDS1-p1-CDS1	retrotransposon hot spot protein 1 (RHS1, pseudogene), putative	retrotransposon hot spot protein (RHS1, pseudogene), putative	RHS	#N/A	43	45	55	30	36	20	0.627	0.259	0	0
Tb11.1790.1-p1-CDS1	Tb11.1790	CDS1-p1-CDS1	retrotransposon hot spot protein (RHS, pseudogene), putative	retrotransposon hot spot protein (RHS, pseudogene), putative	RHS	#N/A	2148	2405	2270	2263	2218	2174	-0.082	0.515	0	0
Tb11.1810.1-p1-CDS1	Tb11.1810	CDS1-p1-CDS1	retrotransposon hot spot (RHS) protein, (pseudogene), putative	retrotransposon hot spot protein (RHS1, pseudogene), putative	RHS	#N/A	7054	8129	7917	7686	6865	7365	-0.04	0.805	0	0
Tb11.1810b.1-p1-CDS1	Tb11.1810b	CDS1-p1-CDS1	retrotransposon hot spot protein (RHS, pseudogene), putative	retrotransposon hot spot protein (RHS, pseudogene), putative	RHS	#N/A	15999	17400	16353	16560	15080	15528	-0.04	0.731	0	0
Tb11.1370.1-p1-CDS1	Tb11.1370	CDS1-p1-CDS1	hypothetical protein, conserved	hypothetical protein	ZUnknown	#N/A	919	1020	952	943	860	784	0.046	0.806	0	0
Tb11.1380.1-p1-CDS1	Tb11.1380	CDS1-p1-CDS1	hypothetical protein, conserved	hypothetical protein	ZUnknown	#N/A	2071	2528	2489	2428	2114	2083	-0.016	0.943	0	0
Tb11.1390.1-p1-CDS1	Tb11.1390	CDS1-p1-CDS1	hypothetical protein, conserved	hypothetical protein	ZUnknown	#N/A	1038	1155	1076	905	853	806	0.234	0.0244	0	0
Tb11.1400.1-p1-CDS1	Tb11.1400	CDS1-p1-CDS1	hypothetical protein, conserved (pseudogene)	hypothetical protein	ZUnknown	#N/A	33	24	29	41	25	18	-0.064	0.953	0	0
Tb11.1410.1-p1-CDS1	Tb11.1410	CDS1-p1-CDS1	Ring finger domain containing protein, putative	Ring finger domain containing protein, putative	ZUnknown	#N/A	754	826	794	812	783	718	-0.078	0.653	0	0
Tb11.1750.1-p1-CDS1	Tb11.1750	CDS1-p1-CDS1	hypothetical protein	hypothetical protein	ZUnknown	#N/A	201	163	130	185	122	142	0.022	0.968	0	0
Tb11.1751.1-p1-CDS1	Tb11.1751	CDS1-p1-CDS1	hypothetical protein (pseudogene)	hypothetical protein (pseudogene)	ZUnknown	#N/A	158	166	125	144	135	134	-0.001	0.999	0	0
Tb11.v5.1016.1-p1-CDS2	Tb11.v5.1016	CDS1-p1-CDS2	receptor-type adenylate cyclase GRESAG 4 (pseudogene), putative	receptor-type adenylate cyclase GRESAG 4 (pseudogene), putative	ESAG	#N/A	1242	1300	1235	1104	1082	946	0.155	0.169	0	0
Tb11.15.0008.1-p1-CDS3	Tb11.15.0008	CDS1-p1-CDS2	expression site-associated gene 3 (ESAG3), degenerate and frameshifted	ESAG3 pseudogene	ESAG.pseudo	#N/A	202	239	176	237	199	238	-0.251	0.319	0	0
Tb11.1780.1-p1-CDS2	Tb11.1780	CDS1-p1-CDS2	retrotransposon hot spot protein 1 (RHS1, pseudogene), putative	retrotransposon hot spot protein (RHS1, pseudogene), putative	RHS	#N/A	6271	6918	6371	6646	6180	6091	-0.069	0.464	0	0
Tb11.1790.1-p1-CDS2	Tb11.1790	CDS1-p1-CDS2	retrotransposon hot spot protein (RHS, pseudogene), putative	retrotransposon hot spot protein (RHS, pseudogene), putative	RHS	#N/A	3109	3654	3568	3479	3359	3165	-0.068	0.635	0	0
Tb927.11.18610.1-p1-CDS2	Tb927.11.18610	CDS1-p1-CDS2	retrotransposon hot spot protein (RHS, pseudogene), putative	retrotransposon hot spot protein (RHS, pseudogene), putative	RHS	#N/A	131	160	123	123	130	106	0.086	0.847	0	0
Tb927.11.18630.1-p1-CDS2	Tb927.11.18630	CDS1-p1-CDS2	ingi-related retroposon, putative (pseudogene)	retrotransposon hot spot protein (RHS, pseudogene), putative	RHS	#N/A	39	50	49	45	47	34	0.019	0.985	0	0
Tb927.11.18630.1-p1-CDS3	Tb927.11.18630	CDS1-p1-CDS2	ingi-related retroposon, putative (pseudogene)	retrotransposon hot spot protein (RHS, pseudogene), putative	RHS	#N/A	202	186	189	157	171	154	0.143	0.66	0	0
Tb11.1400.1-p1-CDS2	Tb11.1400	CDS1-p1-CDS2	hypothetical protein, conserved (pseudogene)	hypothetical protein	ZUnknown	#N/A	1384	1501	1356	1487	1311	1196	-0.028	0.875	0	0
Tb11.15.0008b.1-p1-CDS3	Tb11.15.0008b	CDS1-p1-CDS3	expression site-associated gene 3 (ESAG3), degenerate and frameshifted	expression site-associated gene 3 (ESAG3), degenerate and frameshifted	ESAG.pseudo	#N/A	3	2	1	1	1	1	0.872	0.818	0	0
Tb11.15.0008b.1-p1-CDS5	Tb11.15.0008b	CDS1-p1-CDS5	expression site-associated gene 3 (ESAG3), degenerate and frameshifted	expression site-associated gene 3 (ESAG3), degenerate and frameshifted	ESAG.pseudo	#N/A	92	98	86	79	88	98	-0.065	0.912	0	0
Tb11.15.0008b.1-p1-CDS6	Tb11.15.0008b	CDS1-p1-CDS6	expression site-associated gene 3 (ESAG3), degenerate and frameshifted	expression site-associated gene 3 (ESAG3), degenerate and frameshifted	ESAG.pseudo	#N/A	109	118	115	101	110	129	-0.114	0.811	0	0
Tb11.01.1680.v5.1-p1-CDS1	Tb11.01.1680v5	CDS1-p1.v5	polyubiquitin, putative	polyubiquitin, putative	Ubiquitin.proteasome	#N/A	55369	58857	49151	53767	44518	44028	0.083	0.372	0	0
Tb11.v5.0975.1-p1-CDS1	Tb11.v5.0975	CDS1.p1-CDS1	UDP-Gal or UDP-GlcNAc-dependent glycosyltransferase, putative	UDP-Gal or UDP-GlcNAc-dependent glycosyltransferase, putative	Glycans	#N/A	6	8	4	0	0	0	4.896	0.0232	0	2
Tb927.11.6730.1-p1-CDS1	Tb927.11.6730	CDS1.p1-CDS1	hypothetical protein	hypothetical protein	ZUnknown	#N/A	45	49	43	15	20	15	1.335	0.00524	0	2
Tb11.v5.0766.1-p1-CDS1	Tb11.v5.0766	CDS1.p1-CDS1	folate transporter, putative	folate transporter, putative	Transporter	#N/A	4319	4201	4056	2538	2467	2137	0.702	1.28e-29	0	1
Tb11.v5.0178.1-p1-CDS1	Tb11.v5.0178	CDS1.p1-CDS1	glutamine synthetase, putative	glutamine synthetase, putative	Amino.acids	#N/A	1294	1310	1254	1064	1087	1004	0.173	0.114	0	0
Tb11.v5.0783.1-p1-CDS1	Tb11.v5.0783	CDS1.p1-CDS1	methionine aminopeptidase 2, putative	methionine aminopeptidase 2, putative	Amino.acids	#N/A	1489	1795	1758	1836	1604	1594	-0.111	0.457	0	0
Tb11.v5.0998.1-p1-CDS1	Tb11.v5.0998	CDS1.p1-CDS1	methionine aminopeptidase, putative	methionine aminopeptidase, putative	Amino.acids	#N/A	962	1082	1004	1026	952	838	0	1	0	0
Tb11.v5.0712.1-p1-CDS1	Tb11.v5.0712	CDS1.p1-CDS1	calcium-transporting ATPase, putative	calcium-transporting ATPase, putative	Calcium	#N/A	2185	2356	1998	2319	2134	2015	-0.102	0.281	0	0
Tb11.v5.0798.1-p1-CDS1	Tb11.v5.0798	CDS1.p1-CDS1	flagellar calcium-binding protein	flagellar calcium-binding protein	Calcium	#N/A	6724	7044	5963	7306	6419	6491	-0.153	0.027	0	0
Tb11.02.5110b.1-p1-CDS1	Tb11.02.5110b	CDS1.p1-CDS1	origin recognition complex subunit 1 (ORC1), putative	origin recognition complex subunit 1 (ORC1), putative,cell division cycle 6 (CDC6), putative	Cell.cycle	#N/A	1555	1512	1349	1434	1317	1256	0.023	0.896	0	0
Tb11.v5.0387.1-p1-CDS1	Tb11.v5.0387	CDS1.p1-CDS1	cell-division control protein 2 homolog 6, putative	cell-division control protein 2 homolog 6, putative	Cell.cycle	#N/A	1950	2027	1892	1920	1802	1661	0.009	0.955	0	0
Tb11.v5.0585.1-p1-CDS1	Tb11.v5.0585	CDS1.p1-CDS1	separase, putative	separase, putative	Cell.cycle	#N/A	1963	2096	1710	1902	1768	1522	0.035	0.829	0	0
Tb11.v5.0646.1-p1-CDS1	Tb11.v5.0646	CDS1.p1-CDS1	CYC2-like cyclin, putative	CYC2-like cyclin, putative	Cell.cycle	#N/A	4099	4389	3787	4041	3785	3412	0.011	0.939	0	0
Tb11.v5.0749.1-p1-CDS1	Tb11.v5.0749	CDS1.p1-CDS1	structural maintenance of chromosome 4, putative	structural maintenance of chromosome 4, putative	Cell.cycle	#N/A	2203	2464	2320	2483	2229	2116	-0.081	0.491	0	0
Tb11.v5.0811.1-p1-CDS1	Tb11.v5.0811	CDS1.p1-CDS1	structural maintenance of chromosome 2, putative	structural maintenance of chromosome 2, putative	Cell.cycle	#N/A	4376	5022	4447	4571	4223	3851	0.015	0.921	0	0
Tb927.11.7216.1-p1-CDS1	Tb927.11.7216	CDS1.p1-CDS1	origin recognition complex subunit 1 (ORC1), putative	origin recognition complex subunit 1 (ORC1), (CDC6)	Cell.cycle	#N/A	1456	1478	1348	1368	1350	1262	-0.012	0.946	0	0
Tb11.v5.0146.1-p1-CDS1	Tb11.v5.0146	CDS1.p1-CDS1	chaperone protein DnaJ, putative	chaperone protein DNAj, putative	Chaperone	#N/A	1529	1662	1456	1565	1440	1356	-0.025	0.876	0	0
Tb11.v5.0160.1-p1-CDS1	Tb11.v5.0160	CDS1.p1-CDS1	cyclophilin-type peptidyl-prolyl cis-trans isomerase, putative	cyclophilin-type peptidyl-prolyl cis-trans isomerase, putative	Chaperone	#N/A	11649	11740	10479	10120	10043	9071	0.095	0.204	0	0
Tb11.v5.0239.1-p1-CDS1	Tb11.v5.0239	CDS1.p1-CDS1	TPR-repeat-containing chaperone protein DNAJ, putative	TPR-repeat-containing chaperone protein DNAJ, putative	Chaperone	#N/A	4745	5146	4680	4723	4449	4048	0.025	0.841	0	0
Tb11.v5.0342.1-p1-CDS1	Tb11.v5.0342	CDS1.p1-CDS1	chaperone protein DnaJ, putative	chaperone protein DNAj, putative	Chaperone	#N/A	1810	1921	1757	1732	1636	1523	0.05	0.703	0	0
Tb11.v5.0411.1-p1-CDS1	Tb11.v5.0411	CDS1.p1-CDS1	peptidylprolyl isomerase-like protein, putative	peptidylprolyl isomerase-like protein, putative	Chaperone	#N/A	13275	15190	14007	11966	10643	9659	0.283	2.14e-05	0	0
Tb11.v5.0543.1-p1-CDS1	Tb11.v5.0543	CDS1.p1-CDS1	Heat shock protein 83, putative	Heat shock protein 83, putative	Chaperone	#N/A	128472	147855	134906	130997	117441	104562	0.107	0.238	0	0
Tb11.v5.0757.1-p1-CDS1	Tb11.v5.0757	CDS1.p1-CDS1	stress-inducible protein STI1-like, putative	stress-inducible protein STI1-like, putative	Chaperone	#N/A	2259	2513	2339	2330	2328	2084	-0.039	0.787	0	0
Tb11.v5.0778.1-p1-CDS1	Tb11.v5.0778	CDS1.p1-CDS1	chaperone protein DnaJ, putative	chaperone protein DNAj, putative	Chaperone	#N/A	1826	1931	1609	1754	1628	1574	-0.004	0.983	0	0
Tb11.v5.0970.1-p1-CDS1	Tb11.v5.0970	CDS1.p1-CDS1	chaperone protein DnaJ, putative	chaperone protein DNAj, putative	Chaperone	#N/A	1316	1400	1354	1312	1223	1096	0.051	0.751	0	0
Tb11.v5.1034.1-p1-CDS1	Tb11.v5.1034	CDS1.p1-CDS1	heat shock protein 70 (hsp70), putative	heat shock protein 70 (hsp70), putative	Chaperone	#N/A	25275	26567	23459	25449	24150	19965	0	0.999	0	0
Tb11.v5.1035.1-p1-CDS1	Tb11.v5.1035	CDS1.p1-CDS1	heat shock protein 70 (hsp70), putative	heat shock protein 70, major HSP70	Chaperone	#N/A	98472	101519	89588	102204	91523	75492	-0.007	0.968	0	0
Tb11.v5.1062.1-p1-CDS1	Tb11.v5.1062	CDS1.p1-CDS1	chaperone protein DnaJ, putative	chaperone protein DNAj, putative	Chaperone	#N/A	2166	2795	2662	2271	1951	2047	0.167	0.238	0	0
Tb11.v5.0269.1-p1-CDS1	Tb11.v5.0269	CDS1.p1-CDS1	histone acetyltransferase, putative	histone acetyltransferase, putative	Chromatin	#N/A	1781	2019	1822	1771	1554	1500	0.105	0.353	0	0
Tb11.v5.0535.1-p1-CDS1	Tb11.v5.0535	CDS1.p1-CDS1	minichromosome maintenance (MCM) complex subunit, putative	minichromosome maintenance (MCM) complex subunit, putative	Chromatin	#N/A	1747	1814	1467	1664	1576	1371	0.007	0.972	0	0
Tb11.v5.0640.1-p1-CDS1	Tb11.v5.0640	CDS1.p1-CDS1	minichromosome maintenance (MCM) complex subunit, putative	minichromosome maintenance (MCM) complex subunit, putative	Chromatin	#N/A	1228	1275	1176	1392	1229	1214	-0.176	0.0771	0	0
Tb11.v5.0660.1-p1-CDS1	Tb11.v5.0660	CDS1.p1-CDS1	histone deacetylase, putative	histone deacetylase, putative	Chromatin	#N/A	2093	2446	2015	2171	1825	1749	0.074	0.586	0	0
Tb11.v5.0165.1-p1-CDS1	Tb11.v5.0165	CDS1.p1-CDS1	kinesin, putative	kinesin, putative	Cytoskeleton	#N/A	2209	2343	2013	2004	1930	1746	0.091	0.368	0	0
Tb11.v5.0241.1-p1-CDS1	Tb11.v5.0241	CDS1.p1-CDS1	dynein heavy chain, putative	dynein heavy chain, putative	Cytoskeleton	#N/A	7947	8079	7133	7463	6776	6609	0.034	0.737	0	0
Tb11.v5.0242.1-p1-CDS1	Tb11.v5.0242	CDS1.p1-CDS1	dynein heavy chain, putative	dynein heavy chain, putative	Cytoskeleton	#N/A	36116	38856	33660	35650	33157	31000	0.005	0.965	0	0
Tb11.v5.0271.1-p1-CDS1	Tb11.v5.0271	CDS1.p1-CDS1	trypanin, putative	trypanin, putative	Cytoskeleton	#N/A	3296	3722	3151	3348	3040	2834	0.024	0.863	0	0
Tb11.v5.0383.1-p1-CDS1	Tb11.v5.0383	CDS1.p1-CDS1	zeta tubulin, putative	zeta tubulin, putative	Cytoskeleton	#N/A	1192	1229	999	1092	1083	1015	-0.02	0.924	0	0
Tb11.v5.0392.1-p1-CDS1	Tb11.v5.0392	CDS1.p1-CDS1	kinesin heavy chain, putative	kinesin heavy chain, putative	Cytoskeleton	#N/A	453	486	481	522	535	421	-0.171	0.354	0	0
Tb11.v5.0434.1-p1-CDS1	Tb11.v5.0434	CDS1.p1-CDS1	kinesin, putative	kinesin, putative	Cytoskeleton	#N/A	5527	5954	5363	5434	5127	4671	0.029	0.794	0	0
Tb11.v5.0468.1-p1-CDS1	Tb11.v5.0468	CDS1.p1-CDS1	alpha tubulin, putative	alpha tubulin, putative	Cytoskeleton	#N/A	126982	127453	114671	146605	134614	108759	-0.191	0.0246	0	0
Tb11.v5.0469.1-p1-CDS1	Tb11.v5.0469	CDS1.p1-CDS1	beta tubulin, putative	beta tubulin, putative	Cytoskeleton	#N/A	190223	194786	175010	217914	200408	165525	-0.173	0.0287	0	0
Tb11.v5.0486.1-p1-CDS1	Tb11.v5.0486	CDS1.p1-CDS1	katanin, putative	katanin, putative	Cytoskeleton	#N/A	1067	1217	975	1206	1072	1066	-0.156	0.176	0	0
Tb11.v5.0493.1-p1-CDS1	Tb11.v5.0493	CDS1.p1-CDS1	kinesin K39, putative	kinesin K39, putative	Cytoskeleton	#N/A	4801	5271	4300	4190	3707	3750	0.184	0.0115	0	0
Tb11.v5.0538.1-p1-CDS1	Tb11.v5.0538	CDS1.p1-CDS1	69 kDa paraflagellar rod protein, putative	PFR protein 69	Cytoskeleton	#N/A	80291	88671	79312	93779	81996	75936	-0.134	0.0513	0	0
Tb11.v5.0616.1-p1-CDS1	Tb11.v5.0616	CDS1.p1-CDS1	paraflagellar rod protein, putative	paraflagellar rod protein, putative	Cytoskeleton	#N/A	3742	4379	3843	3840	3572	3299	0.043	0.733	0	0
Tb11.v5.0625.1-p1-CDS1	Tb11.v5.0625	CDS1.p1-CDS1	C-terminal motor kinesin, putative	C-terminal motor kinesin, putative	Cytoskeleton	#N/A	1852	1868	1670	1923	1777	1682	-0.115	0.242	0	0
Tb11.v5.0636.1-p1-CDS1	Tb11.v5.0636	CDS1.p1-CDS1	C-terminal motor kinesin, putative	C-terminal motor kinesin	Cytoskeleton	#N/A	52600	56461	49456	55588	49174	44770	-0.031	0.775	0	0
Tb11.v5.0698.1-p1-CDS1	Tb11.v5.0698	CDS1.p1-CDS1	dynein heavy chain, putative	dynein heavy chain, putative	Cytoskeleton	#N/A	3731	3777	3312	3417	3171	2949	0.065	0.512	0	0
Tb11.v5.0727.1-p1-CDS1	Tb11.v5.0727	CDS1.p1-CDS1	flagellum transition zone component, putative	flagellum transition zone component, putative	Cytoskeleton	#N/A	3673	3966	3235	3367	3265	2915	0.069	0.519	0	0
Tb11.v5.0733.1-p1-CDS1	Tb11.v5.0733	CDS1.p1-CDS1	dynein heavy chain, cytosolic, putative	dynein heavy chain, cytosolic, putative	Cytoskeleton	#N/A	4248	4578	3830	3920	3576	3343	0.106	0.192	0	0
Tb11.v5.0777.1-p1-CDS1	Tb11.v5.0777	CDS1.p1-CDS1	paraflagellar rod protein, putative	paraflagellar rod protein, putative	Cytoskeleton	#N/A	1827	1876	1614	1821	1722	1585	-0.065	0.593	0	0
Tb11.v5.0787.1-p1-CDS1	Tb11.v5.0787	CDS1.p1-CDS1	kinesin, putative	kinesin, putative	Cytoskeleton	#N/A	892	1064	954	1043	956	927	-0.125	0.367	0	0
Tb11.v5.0797.1-p1-CDS1	Tb11.v5.0797	CDS1.p1-CDS1	flagellar calcium-binding protein	Flagellar calcium binding protein	Cytoskeleton	#N/A	8087	8342	7292	8965	7747	7761	-0.162	0.0139	0	0
Tb11.v5.0819.1-p1-CDS1	Tb11.v5.0819	CDS1.p1-CDS1	kinesin, putative	kinesin, putative	Cytoskeleton	#N/A	1549	1689	1530	1467	1419	1284	0.077	0.539	0	0
Tb11.v5.0833.1-p1-CDS1	Tb11.v5.0833	CDS1.p1-CDS1	kinesin, putative	kinesin, putative	Cytoskeleton	#N/A	4785	5317	5061	5170	4683	4470	-0.032	0.813	0	0
Tb11.v5.0835.1-p1-CDS1	Tb11.v5.0835	CDS1.p1-CDS1	kinesin, putative	kinesin, putative	Cytoskeleton	#N/A	1779	1811	1633	1652	1612	1389	0.051	0.719	0	0
Tb11.v5.0848.1-p1-CDS1	Tb11.v5.0848	CDS1.p1-CDS1	gamma-tubulin complex subunit, putative	gamma-tubulin complex subunit, putative	Cytoskeleton	#N/A	2551	2606	2155	2424	2213	1928	0.039	0.799	0	0
Tb11.v5.0868.1-p1-CDS1	Tb11.v5.0868	CDS1.p1-CDS1	mitotubule-associated protein Gb4, putative	mitotubule-associated protein Gb4, putative	Cytoskeleton	#N/A	36929	40672	32330	34850	31016	29815	0.081	0.35	0	0
Tb11.v5.0901.1-p1-CDS1	Tb11.v5.0901	CDS1.p1-CDS1	tubulin-tyrsoine ligase-like protein, putative	tubulin-tyrsoine ligase-like protein, putative	Cytoskeleton	#N/A	938	1048	987	996	1019	892	-0.084	0.601	0	0
Tb11.v5.1036.1-p1-CDS1	Tb11.v5.1036	CDS1.p1-CDS1	gamma-tubulin complex subunit, putative	gamma-tubulin complex subunit, putative	Cytoskeleton	#N/A	996	1019	834	970	764	815	0.043	0.841	0	0
Tb11.v5.1055.1-p1-CDS1	Tb11.v5.1055	CDS1.p1-CDS1	73 kDa paraflagellar rod protein, putative	Paraflagellar rod protein 73kDa	Cytoskeleton	#N/A	25618	28320	25790	30879	26298	24528	-0.148	0.0521	0	0
Tb927.11.13690.1-p1-CDS1	Tb927.11.13690	CDS1.p1-CDS1	Radial spoke protein 11	radial spoke protein RSP11, putative	Cytoskeleton	#N/A	2868	3132	2986	2881	2634	2570	0.037	0.788	0	0
Tb11.02.5060b.1-p1-CDS1	Tb11.02.5060b	CDS1.p1-CDS1	SNF2 DNA repair protein, putative	SNF2 DNA repair protein, putative	DNA	#N/A	3775	3831	3294	3673	3389	3006	-0.002	0.994	0	0
Tb11.v5.0150.1-p1-CDS1	Tb11.v5.0150	CDS1.p1-CDS1	J Biosynthesis Protein 2	SNF2 DNA repair protein, putative	DNA	#N/A	6011	6274	5407	5691	5435	5140	0.003	0.985	0	0
Tb11.v5.0219.1-p1-CDS1	Tb11.v5.0219	CDS1.p1-CDS1	methyltransferase, putative	methyltransferase, putative	DNA	#N/A	2810	3156	2931	2925	2735	2669	-0.021	0.89	0	0
Tb11.v5.0526.1-p1-CDS1	Tb11.v5.0526	CDS1.p1-CDS1	DNA polymerase kappa, putative	DNA polymerase kappa, putative	DNA	#N/A	1856	2029	1772	1881	1743	1692	-0.028	0.849	0	0
Tb11.v5.0547.1-p1-CDS1	Tb11.v5.0547	CDS1.p1-CDS1	DNA mismatch repair protein, putative	DNA mismatch repair protein, putative	DNA	#N/A	1525	1490	1426	1669	1491	1319	-0.125	0.291	0	0
Tb11.v5.0572.1-p1-CDS1	Tb11.v5.0572	CDS1.p1-CDS1	RAD50 DNA repair-like protein, putative	RAD50 DNA repair-like protein, putative	DNA	#N/A	3219	3435	3467	3780	3395	3253	-0.156	0.101	0	0
Tb11.v5.0573.1-p1-CDS1	Tb11.v5.0573	CDS1.p1-CDS1	RAD50 DNA repair-like protein, putative	RAD50 DNA repair-like protein, putative	DNA	#N/A	1628	1889	1884	2002	1829	1854	-0.189	0.103	0	0
Tb11.v5.0661.1-p1-CDS1	Tb11.v5.0661	CDS1.p1-CDS1	DNA polymerase kappa, putative	DNA polymerase kappa, putative	DNA	#N/A	60	56	70	55	55	54	0.069	0.924	0	0
Tb11.v5.0711.1-p1-CDS1	Tb11.v5.0711	CDS1.p1-CDS1	DNA polymerase kappa, putative	DNA polymerase kappa, putative	DNA	#N/A	932	904	865	964	852	806	-0.071	0.666	0	0
Tb11.v5.0746.1-p1-CDS1	Tb11.v5.0746	CDS1.p1-CDS1	tatD related deoxyribonuclease, putative	tatD related deoxyribonuclease, putative	DNA	#N/A	1517	1566	1448	1609	1482	1375	-0.095	0.404	0	0
Tb11.v5.0756.1-p1-CDS1	Tb11.v5.0756	CDS1.p1-CDS1	DNA polymerase kappa, putative	DNA polymerase kappa, putative	DNA	#N/A	477	422	447	475	439	439	-0.122	0.564	0	0
Tb11.v5.0764.1-p1-CDS1	Tb11.v5.0764	CDS1.p1-CDS1	DNA polymerase kappa, putative	DNA polymerase kappa, putative	DNA	#N/A	1543	1505	1377	1519	1450	1346	-0.08	0.524	0	0
Tb11.v5.0792.1-p1-CDS1	Tb11.v5.0792	CDS1.p1-CDS1	DNA polymerase theta (helicase domain only), putative	DNA polymerase theta (helicase domain only), putative	DNA	#N/A	3334	3493	3107	3023	2823	2721	0.096	0.253	0	0
Tb11.v5.0860.1-p1-CDS1	Tb11.v5.0860	CDS1.p1-CDS1	endonuclease G, putative	endonuclease G, putative	DNA	#N/A	1970	2017	1759	1971	1786	1551	0	0.999	0	0
Tb11.v5.0878.1-p1-CDS1	Tb11.v5.0878	CDS1.p1-CDS1	DNA polymerase kappa, putative	DNA polymerase kappa, putative	DNA	#N/A	1058	1223	1080	1123	1097	1048	-0.078	0.599	0	0
Tb11.v5.1040.1-p1-CDS1	Tb11.v5.1040	CDS1.p1-CDS1	mismatch repair protein, putative	mismatch repair protein, putative	DNA	#N/A	949	955	888	896	855	714	0.066	0.709	0	0
Tb11.v5.1050.1-p1-CDS1	Tb11.v5.1050	CDS1.p1-CDS1	DNA polymerase kappa, putative	DNA polymerase kappa, putative	DNA	#N/A	1144	1190	1058	1150	1017	1061	-0.046	0.781	0	0
Tb11.v5.1056.1-p1-CDS1	Tb11.v5.1056	CDS1.p1-CDS1	DNA polymerase kappa, putative	DNA polymerase kappa, putative	DNA	#N/A	539	591	509	519	500	509	-0.019	0.941	0	0
Tb11.v5.1058.1-p1-CDS1	Tb11.v5.1058	CDS1.p1-CDS1	DNA polymerase kappa, putative	DNA polymerase kappa, putative	DNA	#N/A	1122	1167	1000	1149	1073	1018	-0.096	0.454	0	0
Tb927.11.7211.1-p1-CDS1	Tb927.11.7211	CDS1.p1-CDS1	SNF2 DNA repair protein, putative	SNF2 DNA repair protein, putative	DNA	#N/A	3800	3782	3394	3628	3253	3035	0.031	0.811	0	0
Tb927.11.8490.1-p1-CDS1	Tb927.11.8490	CDS1.p1-CDS1	DNA polymerase kappa, putative	DNA polymerase kappa, putative	DNA	#N/A	1469	1521	1314	1460	1289	1317	-0.036	0.823	0	0
Tb927.11.8500.1-p1-CDS1	Tb927.11.8500	CDS1.p1-CDS1	DNA polymerase kappa, putative	DNA polymerase kappa, putative	DNA	#N/A	1302	1356	1235	1375	1244	1233	-0.102	0.388	0	0
Tb927.11.8510.1-p1-CDS1	Tb927.11.8510	CDS1.p1-CDS1	DNA polymerase kappa, putative	DNA polymerase kappa, putative	DNA	#N/A	2018	2032	1870	1998	1893	1854	-0.074	0.519	0	0
Tb11.v5.0211.1-p1-CDS1	Tb11.v5.0211	CDS1.p1-CDS1	galactokinase-like protein, putative	galactokinase-like protein, putative	Enzyme	#N/A	466	449	430	395	380	322	0.18	0.325	0	0
Tb11.v5.0212.1-p1-CDS1	Tb11.v5.0212	CDS1.p1-CDS1	ribulose-phosphate 3-epimerase, putative	ribulose-phosphate 3-epimerase, putative	Enzyme	#N/A	1341	1423	1316	1311	1199	1060	0.078	0.57	0	0
Tb11.v5.0251.1-p1-CDS1	Tb11.v5.0251	CDS1.p1-CDS1	phosphatase, putative	phosphatase, putative	Enzyme	#N/A	1199	1212	1211	1095	1058	977	0.096	0.494	0	0
Tb11.v5.0254.1-p1-CDS1	Tb11.v5.0254	CDS1.p1-CDS1	pantothenate kinase subunit, putative	pantothenate kinase subunit, putative	Enzyme	#N/A	16711	17584	15404	17784	16481	14534	-0.089	0.242	0	0
Tb11.v5.0270.1-p1-CDS1	Tb11.v5.0270	CDS1.p1-CDS1	nucleoside hydrolase, putative	nucleoside hydrolase, putative	Enzyme	#N/A	5122	5209	4810	5514	4887	4391	-0.08	0.419	0	0
Tb11.v5.0275.1-p1-CDS1	Tb11.v5.0275	CDS1.p1-CDS1	major vault protein, putative	major vault protein, putative	Enzyme	#N/A	6120	6538	5765	5952	5478	5070	0.043	0.658	0	0
Tb11.v5.0357.1-p1-CDS1	Tb11.v5.0357	CDS1.p1-CDS1	homocysteine S-methyltransferase, putative	homocysteine S-methyltransferase, putative	Enzyme	#N/A	1333	1397	1299	1336	1204	1140	0.015	0.934	0	0
Tb11.v5.0360.1-p1-CDS1	Tb11.v5.0360	CDS1.p1-CDS1	aminopeptidase, putative	aminopeptidase, putative	Enzyme	#N/A	3626	3862	3448	4114	3480	3120	-0.083	0.474	0	0
Tb11.v5.0435.1-p1-CDS1	Tb11.v5.0435	CDS1.p1-CDS1	adenylosuccinate synthetase, putative	adenylosuccinate synthetase, putative	Enzyme	#N/A	10943	11972	10250	12445	10908	10322	-0.138	0.0366	0	0
Tb11.v5.0500.1-p1-CDS1	Tb11.v5.0500	CDS1.p1-CDS1	2-oxoisovalerate dehydrogenase alpha subunit, putative	2-oxoisovalerate dehydrogenase alpha subunit, putative	Enzyme	#N/A	1274	1381	1223	1290	1181	1090	0.007	0.972	0	0
Tb11.v5.0520.1-p1-CDS1	Tb11.v5.0520	CDS1.p1-CDS1	acetyltransferase, putative	acetyltransferase, putative	Enzyme	#N/A	2207	2423	2195	2214	2109	1948	0.006	0.974	0	0
Tb11.v5.0577.1-p1-CDS1	Tb11.v5.0577	CDS1.p1-CDS1	casein kinase I, putative	casein kinase I, putative	Enzyme	#N/A	2103	2135	1940	1926	1897	1737	0.035	0.804	0	0
Tb11.v5.0627.1-p1-CDS1	Tb11.v5.0627	CDS1.p1-CDS1	lipase domain protein, putative	lipase domain protein, putative	Enzyme	#N/A	2284	2231	2030	2321	2096	1818	-0.044	0.774	0	0
Tb11.v5.0641.1-p1-CDS1	Tb11.v5.0641	CDS1.p1-CDS1	major vault protein, putative	major vault protein, putative	Enzyme	#N/A	2463	2570	2204	2645	2254	2003	-0.046	0.763	0	0
Tb11.v5.0672.1-p1-CDS1	Tb11.v5.0672	CDS1.p1-CDS1	cardiolipin synthetase, putative	cardiolipin synthetase, putative	Enzyme	#N/A	2225	2439	1990	2293	2091	1832	-0.019	0.916	0	0
Tb11.v5.0697.1-p1-CDS1	Tb11.v5.0697	CDS1.p1-CDS1	Xaa-Pro aminopeptidase, putative	aminopeptidase P1, putative	Enzyme	#N/A	2943	3224	3031	3280	3020	2673	-0.078	0.494	0	0
Tb11.v5.0768.1-p1-CDS1	Tb11.v5.0768	CDS1.p1-CDS1	aspartyl aminopeptidase, putative	aspartyl aminopeptidase, putative	Enzyme	#N/A	3718	3555	3217	3521	3309	3210	-0.054	0.645	0	0
Tb11.v5.0820.1-p1-CDS1	Tb11.v5.0820	CDS1.p1-CDS1	branched-chain amino acid aminotransferase, putative	branched-chain amino acid aminotransferase, putative	Enzyme	#N/A	5339	5356	4662	6228	5582	5139	-0.258	2.63e-05	0	0
Tb11.v5.0866.1-p1-CDS1	Tb11.v5.0866	CDS1.p1-CDS1	major vault protein, putative	major vault protein, putative	Enzyme	#N/A	1989	2143	1842	2119	1870	1676	-0.039	0.796	0	0
Tb11.v5.0903.1-p1-CDS1	Tb11.v5.0903	CDS1.p1-CDS1	S-adenosylmethionine decarboxylase proenzyme, putative	S-adenosylmethionine decarboxylase proenzyme, putative	Enzyme	#N/A	1919	1940	1559	1890	1687	1580	-0.047	0.766	0	0
Tb11.01.6240.1-p1-CDS1	Tb11.01.6240	CDS1.p1-CDS1	expression site-associated gene 2 (ESAG2) protein, putative	ESAG2, putative	ESAG	#N/A	3020	3371	3146	3128	2728	3147	-0.036	0.845	0	0
Tb11.01.6241.1-p1-CDS1	Tb11.01.6241	CDS1.p1-CDS1	expression site-associated gene (ESAG) protein, putative	expression site-associated gene (ESAG) protein, putative	ESAG	#N/A	3138	3495	3149	3105	2847	3175	-0.02	0.914	0	0
Tb11.v5.0126.1-p1-CDS1	Tb11.v5.0126	CDS1.p1-CDS1	expression site-associated gene 3 (ESAG3) protein, putative	expression site-associated gene 3 (ESAG3) protein, putative	ESAG	#N/A	0	1	1	2	1	1	-1.101	0.813	0	0
Tb11.v5.0217.1-p1-CDS1	Tb11.v5.0217	CDS1.p1-CDS1	receptor-type adenylate cyclase GRESAG 4, putative	receptor-type adenylate cyclase GRESAG 4, putative	ESAG	#N/A	2121	2264	2085	1981	1875	1695	0.106	0.289	0	0
Tb11.v5.0281.1-p1-CDS1	Tb11.v5.0281	CDS1.p1-CDS1	receptor-type adenylate cyclase GRESAG 4, putative	receptor-type adenylate cyclase GRESAG 4, putative	ESAG	#N/A	5141	5398	4984	4586	4166	3847	0.186	0.0038	0	0
Tb11.v5.0282.1-p1-CDS1	Tb11.v5.0282	CDS1.p1-CDS1	expression site-associated gene (ESAG) protein, putative	expression site-associated gene (ESAG) protein, putative	ESAG	#N/A	1747	1679	1608	1347	1336	1198	0.26	0.00289	0	0
Tb11.v5.0367.1-p1-CDS1	Tb11.v5.0367	CDS1.p1-CDS1	expression site-associated gene (ESAG) protein, putative	expression site-associated gene (ESAG) protein, putative	ESAG	#N/A	2783	3043	2784	2935	2761	2597	-0.062	0.563	0	0
Tb11.v5.0379.1-p1-CDS1	Tb11.v5.0379	CDS1.p1-CDS1	receptor-type adenylate cyclase GRESAG 4, putative	receptor-type adenylate cyclase GRESAG 4, putative	ESAG	#N/A	1749	1679	1617	1780	1614	1448	-0.054	0.716	0	0
Tb11.v5.0385.1-p1-CDS1	Tb11.v5.0385	CDS1.p1-CDS1	expression site-associated gene 3 (ESAG3) protein, putative	expression site-associated gene 3 (ESAG3) protein, putative	ESAG	#N/A	10	16	11	10	9	11	0.177	0.912	0	0
Tb11.v5.0413.1-p1-CDS1	Tb11.v5.0413	CDS1.p1-CDS1	expression site-associated gene 9 (ESAG9) protein	expression site-associated gene 9 (ESAG9) protein	ESAG	#N/A	594	743	757	562	511	561	0.242	0.172	0	0
Tb11.v5.0424.1-p1-CDS1	Tb11.v5.0424	CDS1.p1-CDS1	receptor-type adenylate cyclase GRESAG 4, putative	receptor-type adenylate cyclase GRESAG 4, putative	ESAG	#N/A	2054	2178	1944	1972	1861	1725	0.035	0.793	0	0
Tb11.v5.0425.1-p1-CDS1	Tb11.v5.0425	CDS1.p1-CDS1	receptor-type adenylate cyclase GRESAG 4, putative	receptor-type adenylate cyclase GRESAG 4, putative	ESAG	#N/A	1599	1605	1442	1468	1363	1239	0.075	0.556	0	0
Tb11.v5.0429.1-p1-CDS1	Tb11.v5.0429	CDS1.p1-CDS1	receptor-type adenylate cyclase GRESAG 4, putative	receptor-type adenylate cyclase GRESAG 4, putative	ESAG	#N/A	34410	35998	30463	32572	28446	27038	0.079	0.318	0	0
Tb11.v5.0431.1-p1-CDS1	Tb11.v5.0431	CDS1.p1-CDS1	receptor-type adenylate cyclase GRESAG 4, putative	receptor-type adenylate cyclase GRESAG 4, putative	ESAG	#N/A	1303	1438	1376	1453	1265	1205	-0.044	0.797	0	0
Tb11.v5.0456.1-p1-CDS1	Tb11.v5.0456	CDS1.p1-CDS1	receptor-type adenylate cyclase GRESAG 4, putative	receptor-type adenylate cyclase GRESAG 4, putative	ESAG	#N/A	5159	5350	4968	4740	4372	3868	0.14	0.0688	0	0
Tb11.v5.0463.1-p1-CDS1	Tb11.v5.0463	CDS1.p1-CDS1	expression site-associated gene (ESAG) protein, putative	expression site-associated gene (ESAG) protein, putative	ESAG	#N/A	2800	2959	2517	2777	2710	2571	-0.081	0.411	0	0
Tb11.v5.0470.1-p1-CDS1	Tb11.v5.0470	CDS1.p1-CDS1	receptor-type adenylate cyclase GRESAG 4, putative	receptor-type adenylate cyclase GRESAG 4, putative	ESAG	#N/A	2836	2889	2741	2647	2590	2166	0.08	0.503	0	0
Tb11.v5.0484.1-p1-CDS1	Tb11.v5.0484	CDS1.p1-CDS1	receptor-type adenylate cyclase GRESAG 4, putative	receptor-type adenylate cyclase GRESAG 4, putative	ESAG	#N/A	2304	2450	2350	2194	2157	1854	0.081	0.507	0	0
Tb11.v5.0546.1-p1-CDS1	Tb11.v5.0546	CDS1.p1-CDS1	receptor-type adenylate cyclase GRESAG 4, putative	receptor-type adenylate cyclase GRESAG 4, putative	ESAG	#N/A	4997	5248	4713	4893	4550	3980	0.041	0.717	0	0
Tb11.v5.0576.1-p1-CDS1	Tb11.v5.0576	CDS1.p1-CDS1	receptor-type adenylate cyclase GRESAG 4, putative	receptor-type adenylate cyclase GRESAG 4, putative	ESAG	#N/A	1188	1299	1191	1131	1062	939	0.117	0.348	0	0
Tb11.v5.0654.1-p1-CDS1	Tb11.v5.0654	CDS1.p1-CDS1	receptor-type adenylate cyclase, putative	receptor-type adenylate cyclase, putative	ESAG	#N/A	1156	1194	1170	1056	1066	1006	0.054	0.751	0	0
Tb11.v5.0676.1-p1-CDS1	Tb11.v5.0676	CDS1.p1-CDS1	expression site-associated gene 2 (ESAG2) protein, putative	expression site-associated gene 2 (ESAG2) protein, putative	ESAG	#N/A	2768	3296	3075	2933	2697	3055	-0.046	0.807	0	0
Tb11.v5.0677.1-p1-CDS1	Tb11.v5.0677	CDS1.p1-CDS1	expression site-associated gene 11 (ESAG11) protein, putative	expression site-associated gene 11 (ESAG11) protein, putative	ESAG	#N/A	1862	2436	2414	1727	1609	1888	0.242	0.442	0	0
Tb11.v5.0752.1-p1-CDS1	Tb11.v5.0752	CDS1.p1-CDS1	expression site-associated gene 3 (ESAG3) protein, putative	expression site-associated gene 3 (ESAG3) protein, putative	ESAG	#N/A	2364	2681	2628	2256	2185	2886	-0.058	0.904	0	0
Tb11.v5.0784.1-p1-CDS1	Tb11.v5.0784	CDS1.p1-CDS1	receptor-type adenylate cyclase GRESAG 4, putative	receptor-type adenylate cyclase GRESAG 4, putative	ESAG	#N/A	1480	1502	1382	1265	1255	1041	0.178	0.093	0	0
Tb11.v5.0788.1-p1-CDS1	Tb11.v5.0788	CDS1.p1-CDS1	expression site-associated gene 2 (ESAG2) protein, putative	expression site-associated gene 2 (ESAG2) protein, putative	ESAG	#N/A	6869	9079	8437	6773	5884	7120	0.182	0.58	0	0
Tb11.v5.0789.1-p1-CDS1	Tb11.v5.0789	CDS1.p1-CDS1	expression site-associated gene 2 (ESAG2) protein, putative	expression site-associated gene 2 (ESAG2) protein, putative	ESAG	#N/A	2300	2700	2575	2498	2242	2493	-0.051	0.775	0	0
Tb11.v5.0813.1-p1-CDS1	Tb11.v5.0813	CDS1.p1-CDS1	expression site-associated gene 3 (ESAG3)-like protein	expression site-associated gene 3 (ESAG3)-like protein	ESAG	#N/A	871	970	862	866	791	736	0.06	0.729	0	0
Tb11.v5.0814.1-p1-CDS1	Tb11.v5.0814	CDS1.p1-CDS1	expression site-associated gene 3 (ESAG3)-like protein	expression site-associated gene 3 (ESAG3)-like protein	ESAG	#N/A	1733	2079	1922	1730	1579	1604	0.106	0.427	0	0
Tb11.v5.0816.1-p1-CDS1	Tb11.v5.0816	CDS1.p1-CDS1	expression site-associated gene 2 (ESAG2) protein, putative	expression site-associated gene 2 (ESAG2) protein, putative	ESAG	#N/A	1378	1420	1335	1331	1182	1305	-0.004	0.988	0	0
Tb11.v5.0821.1-p1-CDS1	Tb11.v5.0821	CDS1.p1-CDS1	receptor-type adenylate cyclase GRESAG 4, putative	receptor-type adenylate cyclase GRESAG 4, putative	ESAG	#N/A	5586	5935	5312	5799	5467	4914	-0.059	0.521	0	0
Tb11.v5.0826.1-p1-CDS1	Tb11.v5.0826	CDS1.p1-CDS1	expression site-associated gene (ESAG) protein, putative	expression site-associated gene (ESAG) protein, putative	ESAG	#N/A	8447	8594	7159	6971	6280	5845	0.224	0.00047	0	0
Tb11.v5.0830.1-p1-CDS1	Tb11.v5.0830	CDS1.p1-CDS1	receptor-type adenylate cyclase GRESAG 4, putative	receptor-type adenylate cyclase GRESAG 4, putative	ESAG	#N/A	1646	1693	1598	1491	1358	1280	0.143	0.15	0	0
Tb11.v5.0864.1-p1-CDS1	Tb11.v5.0864	CDS1.p1-CDS1	receptor-type adenylate cyclase GRESAG 4, putative	receptor-type adenylate cyclase GRESAG 4, putative	ESAG	#N/A	3430	3611	3120	3461	3173	3080	-0.053	0.608	0	0
Tb11.v5.0865.1-p1-CDS1	Tb11.v5.0865	CDS1.p1-CDS1	receptor-type adenylate cyclase GRESAG 4, putative	receptor-type adenylate cyclase GRESAG 4, putative	ESAG	#N/A	10733	10607	9028	10530	9342	9294	-0.06	0.563	0	0
Tb11.v5.1015.1-p1-CDS1	Tb11.v5.1015	CDS1.p1-CDS1	expression site-associated gene 4 (ESAG4) protein, putative	expression site-associated gene 4 (ESAG4) protein, putative	ESAG	#N/A	2434	2452	2317	2023	1971	1909	0.17	0.0456	0	0
Tb11.v5.1016.1-p1-CDS1	Tb11.v5.1016	CDS1.p1-CDS1	receptor-type adenylate cyclase GRESAG 4 (pseudogene), putative	receptor-type adenylate cyclase GRESAG 4 (pseudogene), putative	ESAG	#N/A	2138	2260	2081	1902	1852	1549	0.175	0.0629	0	0
Tb927.11.18280.1-p1-CDS1	Tb927.11.18280	CDS1.p1-CDS1	ESAG7 (expression site associated protein 7), putative (pseudogene)	ESAG7 (expression site associated protein 7), putative	ESAG	#N/A	2	1	2	0	0	0	3.077	0.463	0	0
Tb927.11.18650.1-p1-CDS1	Tb927.11.18650	CDS1.p1-CDS1	expression site-associated gene 1 (ESAG1) protein, putative	expression site-associated gene 1 (ESAG1) protein, putative	ESAG	#N/A	800	759	646	673	678	686	-0.007	0.981	0	0
Tb927.11.18660.1-p1-CDS1	Tb927.11.18660	CDS1.p1-CDS1	expression site-associated gene 9 (ESAG9), putative (pseudogene)	expression site-associated gene 9 (ESAG9), putative	ESAG	#N/A	143	188	188	145	140	112	0.275	0.378	0	0
Tb927.11.18670.1-p1-CDS1	Tb927.11.18670	CDS1.p1-CDS1	expression site-associated gene 9 (ESAG9), putative (pseudogene)	expression site-associated gene 9 (ESAG9), putative	ESAG	#N/A	184	199	179	158	167	162	0.087	0.813	0	0
Tb927.11.18690.1-p1-CDS1	Tb927.11.18690	CDS1.p1-CDS1	expression site-associated gene 4 (ESAG4) protein, putative	expression site-associated gene 4 (ESAG4) protein, putative	ESAG	#N/A	689	733	606	575	497	499	0.25	0.0513	0	0
Tb927.11.18700.1-p1-CDS1	Tb927.11.18700	CDS1.p1-CDS1	hypothetical protein, conserved	ESAG4, RHS and rRNA matches	ESAG	#N/A	3647	4198	3229	4510	3404	4043	-0.232	0.0445	0	0
Tb927.11.18800.1-p1-CDS1	Tb927.11.18800	CDS1.p1-CDS1	expression site-associated gene 3 (ESAG3) protein, putative	expression site-associated gene 3 (ESAG3) protein, putative	ESAG	#N/A	575	492	416	536	618	496	-0.274	0.126	0	0
Tb927.11.19030.1-p1-CDS1	Tb927.11.19030	CDS1.p1-CDS1	expression site-associated gene 1 (ESAG1) protein, putative (pseudogene)	expression site-associated gene 1 (ESAG1) protein, putative	ESAG	#N/A	68	87	67	74	48	58	0.185	0.739	0	0
Tb927.11.19120.1-p1-CDS1	Tb927.11.19120	CDS1.p1-CDS1	expression site-associated gene 3 (ESAG3) protein, putative (pseudogene)	expression site-associated gene 3 (ESAG3) protein, putative	ESAG	#N/A	47	27	37	22	21	30	0.487	0.502	0	0
Tb927.3.2510.1-p1-CDS1	Tb927.3.2510	CDS1.p1-CDS1	expression site-associated gene 2 (ESAG2) protein, putative	ESAG2, putative	ESAG	#N/A	1903	2189	2010	2018	1597	1812	0.053	0.769	0	0
Tb11.57.0050.1-p1-CDS1	Tb11.57.0050	CDS1.p1-CDS1	expression site-associated gene 3 (ESAG3), frameshifted and degenerate	ESAG3 pseudogene	ESAG.pseudo	#N/A	106	118	122	107	79	107	0.124	0.798	0	0
Tb11.v5.0384.1-p1-CDS1	Tb11.v5.0384	CDS1.p1-CDS1	glycerol-3-phosphate dehydrogenase (FAD-dependent),putative	glycerol-3-phosphate dehydrogenase (FAD-dependent),putative	Glucose.glycerol	#N/A	2165	2401	2055	2197	2034	1800	0.018	0.912	0	0
Tb11.v5.0516.1-p1-CDS1	Tb11.v5.0516	CDS1.p1-CDS1	glyceraldehyde 3-phosphate dehydrogenase, cytosolic, putative	glyceraldehyde 3-phosphate dehydrogenase, cytosolic, putative	Glucose.glycerol	#N/A	12166	12449	10789	12329	11449	10244	-0.059	0.517	0	0
Tb11.v5.0531.1-p1-CDS1	Tb11.v5.0531	CDS1.p1-CDS1	fructose-bisphosphate aldolase, glycosomal, putative	fructose-bisphosphate aldolase, glycosomal, putative	Glucose.glycerol	#N/A	87608	98846	93849	99424	94279	77141	-0.062	0.64	0	0
Tb11.v5.0605.1-p1-CDS1	Tb11.v5.0605	CDS1.p1-CDS1	pyruvate kinase 1, putative	pyruvate kinase 1, putative	Glucose.glycerol	#N/A	71039	76983	71341	81335	75331	66457	-0.138	0.0459	0	0
Tb11.v5.0650.1-p1-CDS1	Tb11.v5.0650	CDS1.p1-CDS1	enolase, putative	enolase, putative	Glucose.glycerol	#N/A	57424	59190	51390	64592	56803	50813	-0.15	0.0336	0	0
Tb11.v5.0732.1-p1-CDS1	Tb11.v5.0732	CDS1.p1-CDS1	hexokinase, putative	Hexokinase	Glucose.glycerol	#N/A	63895	65666	57632	67011	61936	52957	-0.073	0.432	0	0
Tb11.v5.0116.1-p1-CDS1	Tb11.v5.0116	CDS1.p1-CDS1	UDP-Gal or UDP-GlcNAc-dependent glycosyltransferase, putative	UDP-Gal or UDP-GlcNAc-dependent glycosyltransferase, putative	Glycans	#N/A	3	0	1	0	0	0	2.756	0.611	0	0
Tb11.v5.0328.1-p1-CDS1	Tb11.v5.0328	CDS1.p1-CDS1	UDP-Gal or UDP-GlcNAc-dependent glycosyltransferase, putative	UDP-Gal or UDP-GlcNAc-dependent glycosyltransferase, putative	Glycans	#N/A	3	1	2	0	0	0	3.337	0.375	0	0
Tb11.v5.0558.1-p1-CDS1	Tb11.v5.0558	CDS1.p1-CDS1	oligosaccharyl transferase subunit, putative	oligosaccharyl transferase subunit, putative	Glycans	#N/A	8412	8969	7061	8946	7336	6804	-0.034	0.837	0	0
Tb11.v5.0559.1-p1-CDS1	Tb11.v5.0559	CDS1.p1-CDS1	oligosaccharyl transferase subunit, putative	oligosaccharyl transferase subunit, putative	Glycans	#N/A	8091	8289	6645	8338	6944	6675	-0.049	0.726	0	0
Tb11.v5.0694.1-p1-CDS1	Tb11.v5.0694	CDS1.p1-CDS1	glycosyltransferase, putative	glycosyltransferase, putative	Glycans	#N/A	2466	2484	2071	2579	2321	2102	-0.113	0.286	0	0
Tb11.v5.0880.1-p1-CDS1	Tb11.v5.0880	CDS1.p1-CDS1	UDP-Gal or UDP-GlcNAc-dependent glycosyltransferase, putative	UDP-Gal or UDP-GlcNAc-dependent glycosyltransferase, putative	Glycans	#N/A	13132	12872	11521	12487	11950	11232	-0.044	0.651	0	0
Tb11.v5.0922.1-p1-CDS1	Tb11.v5.0922	CDS1.p1-CDS1	UDP-Gal or UDP-GlcNAc-dependent glycosyltransferase, putative	UDP-Gal or UDP-GlcNAc-dependent glycosyltransferase, putative	Glycans	#N/A	26	16	21	8	11	9	1.056	0.209	0	0
Tb11.v5.0427.1-p1-CDS1	Tb11.v5.0427	CDS1.p1-CDS1	peroxisome assembly protein, putative	peroxisome assembly protein, putative	Glycosome	#N/A	1901	2096	1755	1721	1789	1456	0.094	0.466	0	0
Tb11.v5.0818.1-p1-CDS1	Tb11.v5.0818	CDS1.p1-CDS1	Peroxisome biogenesis protein 2, putative	peroxin-2 PEX2	Glycosome	#N/A	1692	1886	1589	1603	1475	1397	0.089	0.431	0	0
Tb11.v5.0304.1-p1-CDS1	Tb11.v5.0304	CDS1.p1-CDS1	cation transporter, putative	cation transporter, putative	Ions	#N/A	1586	1627	1345	1421	1402	1273	0.035	0.834	0	0
Tb11.v5.0396.1-p1-CDS1	Tb11.v5.0396	CDS1.p1-CDS1	potassium voltage-gated channel, putative	potassium voltage-gated channel, putative	Ions	#N/A	1495	1616	1412	1403	1348	1196	0.08	0.524	0	0
Tb11.v5.0514.1-p1-CDS1	Tb11.v5.0514	CDS1.p1-CDS1	cation transporter, putative	cation transporter, putative	Ions	#N/A	7989	8212	6945	6406	5821	4967	0.314	3.64e-06	0	0
Tb11.v5.0836.1-p1-CDS1	Tb11.v5.0836	CDS1.p1-CDS1	metal-ion transporter, putative	metal-ion transporter, putative	Ions	#N/A	1446	1496	1282	1385	1287	1159	0.024	0.892	0	0
Tb11.v5.0176.1-p1-CDS1	Tb11.v5.0176	CDS1.p1-CDS1	NAD(p)-dependent steroid dehydrogenase-like protein	NAD(p)-dependent steroid dehydrogenase-like protein	Lipids	#N/A	1113	1218	1150	999	957	943	0.147	0.224	0	0
Tb11.v5.0306.1-p1-CDS1	Tb11.v5.0306	CDS1.p1-CDS1	Triglyceride lipase, putative	Triglyceride lipase, putative,class 3 lipase, putative	Lipids	#N/A	1535	1706	1458	1522	1508	1228	0.026	0.89	0	0
Tb11.v5.0496.1-p1-CDS1	Tb11.v5.0496	CDS1.p1-CDS1	sterol 24-c-methyltransferase, putative	sterol 24-c-methyltransferase, putative	Lipids	#N/A	1587	1887	1822	1432	1305	1170	0.326	0.000991	0	0
Tb11.v5.0561.1-p1-CDS1	Tb11.v5.0561	CDS1.p1-CDS1	fatty acyl CoA synthetase, putative	fatty acyl CoA synthetase, putative	Lipids	#N/A	4588	4893	4512	5526	5051	4431	-0.215	0.00194	0	0
Tb11.v5.0580.1-p1-CDS1	Tb11.v5.0580	CDS1.p1-CDS1	delta-6 fatty acid desaturase, putative	delta-6 fatty acid desaturase, putative	Lipids	#N/A	1575	1601	1479	1457	1391	1472	-0.012	0.953	0	0
Tb11.v5.0649.1-p1-CDS1	Tb11.v5.0649	CDS1.p1-CDS1	serine palmitoyltransferase, putative	serine palmitoyltransferase, putative	Lipids	#N/A	4033	4377	3763	4188	3689	3485	-0.017	0.905	0	0
Tb11.v5.0825.1-p1-CDS1	Tb11.v5.0825	CDS1.p1-CDS1	fatty acyl CoA synthetase, putative	fatty acyl CoA synthetase, putative	Lipids	#N/A	4143	4427	4024	4272	4135	4027	-0.1	0.231	0	0
Tb11.v5.0448.1-p1-CDS1	Tb11.v5.0448	CDS1.p1-CDS1	leucine-rich repeat protein (LRRP), putative	leucine-rich repeat protein (LRRP), putative	LRRP	#N/A	6514	6250	5988	5695	5630	5301	0.057	0.604	0	0
Tb11.v5.0551.1-p1-CDS1	Tb11.v5.0551	CDS1.p1-CDS1	leucine-rich repeat protein (LRRP), putative	leucine-rich repeat protein (LRRP), putative	LRRP	#N/A	4920	4760	4739	4152	3993	3944	0.138	0.123	0	0
Tb11.v5.0560.1-p1-CDS1	Tb11.v5.0560	CDS1.p1-CDS1	leucine-rich repeat protein (LRRP), putative	leucine-rich repeat protein (LRRP), putative	LRRP	#N/A	2157	2323	2257	2093	2033	1952	0.032	0.838	0	0
Tb11.v5.0602.1-p1-CDS1	Tb11.v5.0602	CDS1.p1-CDS1	leucine-rich repeat protein 1 (LRRP1), putative	leucine-rich repeat protein 1 (LRRP1), putative	LRRP	#N/A	6404	6145	5667	5501	5204	5358	0.063	0.588	0	0
Tb11.v5.0703.1-p1-CDS1	Tb11.v5.0703	CDS1.p1-CDS1	leucine-rich repeat protein (LRRP), putative	leucine-rich repeat protein (LRRP), putative	LRRP	#N/A	8128	7953	7392	6777	6617	6398	0.128	0.0895	0	0
Tb11.v5.0838.1-p1-CDS1	Tb11.v5.0838	CDS1.p1-CDS1	leucine-rich repeat protein (LRRP), putative	leucine-rich repeat protein (LRRP), putative	LRRP	#N/A	5734	5588	5314	5089	4914	4700	0.062	0.547	0	0
Tb927.11.1510.1-p1-CDS1	Tb927.11.1510	CDS1.p1-CDS1	leucine rich repeat protein, putative	leucine rich repeat protein, putative	LRRP	#N/A	1631	1535	1669	1676	1648	1572	-0.132	0.323	0	0
Tb11.v5.0498.1-p1-CDS1	Tb11.v5.0498	CDS1.p1-CDS1	lysosomal alpha-mannosidase precursor, putative	lysosomal alpha-mannosidase precursor, putative	Lysosome	#N/A	6573	6897	6160	6469	6021	5590	0.002	0.988	0	0
Tb11.v5.0153.1-p1-CDS1	Tb11.v5.0153	CDS1.p1-CDS1	BarP protein, putative	BarP protein, putative	Membrane.protein	#N/A	1934	2070	1698	1736	1665	1439	0.119	0.276	0	0
Tb11.v5.0227.1-p1-CDS1	Tb11.v5.0227	CDS1.p1-CDS1	75 kDa invariant surface glycoprotein, putative	75 kDa invariant surface glycoprotein, putative	Membrane.protein	#N/A	1164	1281	1232	1107	1006	978	0.135	0.276	0	0
Tb11.v5.0228.1-p1-CDS1	Tb11.v5.0228	CDS1.p1-CDS1	75 kDa invariant surface glycoprotein, putative	75 kDa invariant surface glycoprotein, putative	Membrane.protein	#N/A	5254	6305	5852	4891	4510	4521	0.206	0.0202	0	0
Tb11.v5.0229.1-p1-CDS1	Tb11.v5.0229	CDS1.p1-CDS1	75 kDa invariant surface glycoprotein, putative	75 kDa invariant surface glycoprotein, putative	Membrane.protein	#N/A	13	17	7	14	10	8	0.087	0.958	0	0
Tb11.v5.0230.1-p1-CDS1	Tb11.v5.0230	CDS1.p1-CDS1	75 kDa invariant surface glycoprotein, putative	75 kDa invariant surface glycoprotein, putative	Membrane.protein	#N/A	5630	6814	6555	5591	4980	4875	0.185	0.0716	0	0
Tb11.v5.0231.1-p1-CDS1	Tb11.v5.0231	CDS1.p1-CDS1	75 kDa invariant surface glycoprotein, putative	75 kDa invariant surface glycoprotein, putative	Membrane.protein	#N/A	11820	14155	13632	11113	10622	9936	0.208	0.0208	0	0
Tb11.v5.0343.1-p1-CDS1	Tb11.v5.0343	CDS1.p1-CDS1	BarP protein, putative	BarP protein, putative	Membrane.protein	#N/A	789	698	608	746	664	653	-0.095	0.622	0	0
Tb11.v5.0344.1-p1-CDS1	Tb11.v5.0344	CDS1.p1-CDS1	BarP protein, putative	BarP protein, putative	Membrane.protein	#N/A	1998	2058	2005	2030	1935	1842	-0.054	0.687	0	0
Tb11.v5.0345.1-p1-CDS1	Tb11.v5.0345	CDS1.p1-CDS1	BarP protein, putative	BarP protein, putative	Membrane.protein	#N/A	943	1030	879	955	892	863	-0.045	0.798	0	0
Tb11.v5.0346.1-p1-CDS1	Tb11.v5.0346	CDS1.p1-CDS1	BarP protein, putative	BarP protein, putative	Membrane.protein	#N/A	1332	1357	1280	1403	1327	1201	-0.101	0.398	0	0
Tb11.v5.0402.1-p1-CDS1	Tb11.v5.0402	CDS1.p1-CDS1	BarP protein, putative	BarP protein, putative	Membrane.protein	#N/A	690	655	597	717	641	661	-0.174	0.225	0	0
Tb11.v5.0403.1-p1-CDS1	Tb11.v5.0403	CDS1.p1-CDS1	BarP protein, putative	BarP protein, putative	Membrane.protein	#N/A	191	224	172	213	190	216	-0.199	0.467	0	0
Tb11.v5.0421.1-p1-CDS1	Tb11.v5.0421	CDS1.p1-CDS1	75 kDa invariant surface glycoprotein, putative	75 kDa invariant surface glycoprotein, putative	Membrane.protein	#N/A	3311	3953	3616	3005	2666	2623	0.276	0.000607	0	0
Tb11.v5.0510.1-p1-CDS1	Tb11.v5.0510	CDS1.p1-CDS1	Gp63-3 surface protease homolog, putative	Gp63-3 surface protease homolog, putative	Membrane.protein	#N/A	994	1019	926	853	811	779	0.149	0.215	0	0
Tb11.v5.0511.1-p1-CDS1	Tb11.v5.0511	CDS1.p1-CDS1	Gp63-3 surface protease homolog, putative	Gp63-3 surface protease homolog, putative	Membrane.protein	#N/A	936	923	857	819	657	677	0.221	0.0771	0	0
Tb11.v5.0552.1-p1-CDS1	Tb11.v5.0552	CDS1.p1-CDS1	75 kDa invariant surface glycoprotein, putative	75 kDa invariant surface glycoprotein, putative	Membrane.protein	#N/A	1352	1465	1382	1177	1079	1027	0.24	0.00927	0	0
Tb11.v5.0601.1-p1-CDS1	Tb11.v5.0601	CDS1.p1-CDS1	major surface protease gp63, putative	major surface protease gp63, putative	Membrane.protein	#N/A	2935	3178	3174	3259	3039	2608	-0.051	0.74	0	0
Tb11.v5.0710.1-p1-CDS1	Tb11.v5.0710	CDS1.p1-CDS1	Gp63-1 surface protease homolog, putative	Gp63-1 surface protease homolog, putative	Membrane.protein	#N/A	937	1065	810	891	774	821	0.056	0.775	0	0
Tb11.v5.0731.1-p1-CDS1	Tb11.v5.0731	CDS1.p1-CDS1	65 kDa invariant surface glycoprotein, putative	65 kDa invariant surface glycoprotein, putative	Membrane.protein	#N/A	28002	34858	32557	26554	23674	25685	0.212	0.0396	0	0
Tb927.11.11750.1-p1-CDS1	Tb927.11.11750	CDS1.p1-CDS1	membrane-bound acid phosphatase, putative	membrane-bound acid phosphatase, putative	Membrane.protein	#N/A	3213	3283	3001	3108	2932	2537	0.032	0.813	0	0
Tb927.11.7630.1-p1-CDS1	Tb927.11.7630	CDS1.p1-CDS1	Gp63-1 surface protease homolog, putative	Gp63-1 surface protease homolog, putative	Membrane.protein	#N/A	924	950	859	756	737	774	0.15	0.28	0	0
Tb927.11.7640.1-p1-CDS1	Tb927.11.7640	CDS1.p1-CDS1	Gp63-1 surface protease homolog, putative	Gp63-1 surface protease homolog, putative	Membrane.protein	#N/A	1777	1754	1389	1529	1467	1396	0.043	0.808	0	0
Tb927.11.7710.1-p1-CDS1	Tb927.11.7710	CDS1.p1-CDS1	Gp63-1 surface protease homolog, putative	Gp63-1 surface protease homolog, putative	Membrane.protein	#N/A	5664	5363	4641	4952	4475	4390	0.063	0.593	0	0
Tb927.11.7720.1-p1-CDS1	Tb927.11.7720	CDS1.p1-CDS1	Gp63-1 surface protease homolog, putative	Gp63-1 surface protease homolog, putative	Membrane.protein	#N/A	1059	1075	927	962	851	890	0.061	0.719	0	0
Tb11.v5.0565.1-p1-CDS1	Tb11.v5.0565	CDS1.p1-CDS1	mitochondrial intermediate peptidase, putative	mitochondrial intermediate peptidase, putative	Mito.biogenesis	#N/A	3073	3074	2704	3235	2896	2850	-0.138	0.0906	0	0
Tb927.11.12740.1-p1-CDS1	Tb927.11.12740	CDS1.p1-CDS1	tRNA import complex component, putative	Mitochondrial tRNA import	Mito.biogenesis	LG1/EG1	1503	1683	1451	1561	1522	1359	-0.056	0.688	0	0
Tb11.v5.0199.1-p1-CDS1	Tb11.v5.0199	CDS1.p1-CDS1	universal minicircle sequence binding protein, putative	universal minicircle sequence binding protein, putative	Mito.DNA	#N/A	4935	5333	4646	5911	5283	4432	-0.181	0.039	0	0
Tb11.v5.0971.1-p1-CDS1	Tb11.v5.0971	CDS1.p1-CDS1	mitochondrial DNA polymerase I protein A, putative	mitochondrial DNA polymerase I protein A, putative	Mito.DNA	#N/A	3532	3807	3368	3613	3451	3014	-0.028	0.827	0	0
Tb11.02.5420b.1-p1-CDS1	Tb11.02.5420b	CDS1.p1-CDS1	NADPH-cytochrome p450 reductase, putative	NADPH-cytochrome p450 reductase, putative	Mito.e.transport	#N/A	3610	4157	3709	3383	3220	3060	0.131	0.126	0	0
Tb11.v5.0222.1-p1-CDS1	Tb11.v5.0222	CDS1.p1-CDS1	NADH dehydrogenase [ubiquinone] flavoprotein 1, mitochondrial, putative	NADH-ubiquinone oxidoreductase, mitochondrial, putative	Mito.e.transport	#N/A	1451	1588	1546	1461	1403	1264	0.037	0.829	0	0
Tb11.v5.0822.1-p1-CDS1	Tb11.v5.0822	CDS1.p1-CDS1	ATP synthase, putative	ATP synthase, putative	Mito.e.transport	#N/A	2901	3098	2742	2963	2801	2507	-0.036	0.767	0	0
Tb927.4.1590.1-p1-CDS1	Tb927.4.1590	CDS1.p1-CDS1	Present in the outer mitochondrial membrane proteome 28	POMP28	Mito.membrane	#N/A	4200	4597	4136	4114	3907	3642	0.032	0.779	0	0
Tb11.v5.0215.1-p1-CDS1	Tb11.v5.0215	CDS1.p1-CDS1	iron/ascorbate oxidoreductase family protein, putative	iron/ascorbate oxidoreductase family protein, putative	Mito.pathway	#N/A	1629	1585	1399	1471	1327	1321	0.046	0.767	0	0
Tb11.v5.0613.1-p1-CDS1	Tb11.v5.0613	CDS1.p1-CDS1	NADH-dependent fumarate reductase, putative	NADH-dependent fumarate reductase, putative	Mito.pathway	#N/A	4968	5112	4730	4927	4238	3775	0.083	0.454	0	0
Tb11.v5.0629.1-p1-CDS1	Tb11.v5.0629	CDS1.p1-CDS1	fumarate hydratase, putative	fumarate hydratase, putative	Mito.pathway	#N/A	1477	1527	1402	1445	1329	1124	0.063	0.676	0	0
Tb11.v5.1012.1-p1-CDS1	Tb11.v5.1012	CDS1.p1-CDS1	2-oxoisovalerate dehydrogenase beta subunit, mitochondrial precursor, putative	2-oxoisovalerate dehydrogenase beta subunit, mitochondrial precursor, putative	Mito.pathway	#N/A	283	298	245	218	192	159	0.422	0.0262	0	0
Tb11.02.5120b.1-p1-CDS1	Tb11.02.5120b	CDS1.p1-CDS1	mitochondrial edited mRNA stability factor 1 subunit, putative	mitochondrial edited mRNA stability factor 1 subunit, putative	Mito.RNA	#N/A	3826	4235	3630	3382	3246	3169	0.136	0.0785	0	0
Tb11.02.5390b.1-p1-CDS1	Tb11.02.5390b	CDS1.p1-CDS1	mRNA processing protein, putative	Guide RNA binding complex protein 4	Mito.RNA	#N/A	3996	4314	3623	4175	3881	3514	-0.073	0.441	0	0
Tb11.v5.0244.1-p1-CDS1	Tb11.v5.0244	CDS1.p1-CDS1	RNA-editing complex protein, putative	RNA-editing complex protein, putative	Mito.RNA	#N/A	2602	2838	2503	2604	2274	2125	0.066	0.563	0	0
Tb11.v5.1042.1-p1-CDS1	Tb11.v5.1042	CDS1.p1-CDS1	RNA-editing complex protein, putative	RNA-editing complex protein, putative	Mito.RNA	#N/A	954	1019	870	934	931	873	-0.065	0.685	0	0
Tb11.v5.0399.1-p1-CDS1	Tb11.v5.0399	CDS1.p1-CDS1	hypothetical protein, conserved	same as Tb927.10.9650 Nucleoporin NUP152	Nuclear.transport	#N/A	8779	9290	7765	9396	8351	7500	-0.083	0.371	0	0
Tb11.v5.0827.1-p1-CDS1	Tb11.v5.0827	CDS1.p1-CDS1	NUP-1 protein, putative	Nucleoporin NUP-1 protein, putative	Nuclear.transport	#N/A	10346	11610	10230	10753	9699	9191	0.002	0.987	0	0
Tb11.v5.0837.1-p1-CDS1	Tb11.v5.0837	CDS1.p1-CDS1	importin beta-1 subunit, putative	importin beta-1 subunit, putative	Nuclear.transport	#N/A	4345	4633	3880	4585	4142	3912	-0.093	0.27	0	0
Tb11.v5.1039.1-p1-CDS1	Tb11.v5.1039	CDS1.p1-CDS1	nuclear cap binding complex subunit CBP110, putative	CBP110 nuclear cap binding complex subunit	Nuclear.transport	#N/A	4287	4381	3837	4470	3930	3480	-0.04	0.763	0	0
Tb11.v5.0210.1-p1-CDS1	Tb11.v5.0210	CDS1.p1-CDS1	adenosine transporter, putative	adenosine transporter, putative	Nucleotides	#N/A	1891	1819	1763	1855	1690	1583	-0.02	0.909	0	0
Tb11.v5.0261.1-p1-CDS1	Tb11.v5.0261	CDS1.p1-CDS1	adenosine 5'-monophosphoramidase, putative	adenosine 5'-monophosphoramidase, putative	Nucleotides	#N/A	3620	3592	3184	3351	3330	3143	-0.037	0.771	0	0
Tb11.v5.0356.1-p1-CDS1	Tb11.v5.0356	CDS1.p1-CDS1	cytidine triphosphate synthase, putative	cytidine triphosphate synthase, putative	Nucleotides	#N/A	5651	5894	5521	5641	5523	5046	-0.042	0.695	0	0
Tb11.v5.0409.1-p1-CDS1	Tb11.v5.0409	CDS1.p1-CDS1	guanine deaminase, putative	guanine deaminase, putative	Nucleotides	#N/A	3651	3832	3292	4107	3881	3561	-0.218	0.000362	0	0
Tb11.v5.0738.1-p1-CDS1	Tb11.v5.0738	CDS1.p1-CDS1	thymidylate kinase, putative	thymidylate kinase, putative	Nucleotides	#N/A	1098	1180	1057	1049	1072	966	-0.006	0.976	0	0
Tb11.v5.1043.1-p1-CDS1	Tb11.v5.1043	CDS1.p1-CDS1	nucleobase/nucleoside transporter 8.1, putative	nucleobase/nucleoside transporter 8.1, putative	Nucleotides	#N/A	1879	1998	1964	1829	1805	1550	0.059	0.693	0	0
Tb11.v5.1044.1-p1-CDS1	Tb11.v5.1044	CDS1.p1-CDS1	nucleobase/nucleoside transporter 8.1, putative	nucleobase/nucleoside transporter 8.1, putative	Nucleotides	#N/A	1861	1999	1910	1875	1788	1568	0.027	0.871	0	0
Tb11.v5.1049.1-p1-CDS1	Tb11.v5.1049	CDS1.p1-CDS1	nucleobase/nucleoside transporter 8.1, putative	nucleobase/nucleoside transporter 8.1, putative	Nucleotides	#N/A	1604	1644	1578	1591	1462	1376	0.009	0.96	0	0
Tb11.v5.1051.1-p1-CDS1	Tb11.v5.1051	CDS1.p1-CDS1	nucleobase/nucleoside transporter 8.1, putative	nucleobase/nucleoside transporter 8.1, putative	Nucleotides	#N/A	4495	4492	4289	4300	4102	3448	0.051	0.691	0	0
Tb11.v5.1052.1-p1-CDS1	Tb11.v5.1052	CDS1.p1-CDS1	nucleobase/nucleoside transporter 8.1, putative	nucleobase/nucleoside transporter 8.1, putative	Nucleotides	#N/A	3170	3180	3038	2974	2845	2512	0.058	0.621	0	0
Tb11.v5.1054.1-p1-CDS1	Tb11.v5.1054	CDS1.p1-CDS1	nucleobase/nucleoside transporter 8.1, putative	nucleobase/nucleoside transporter 8.1, putative	Nucleotides	#N/A	828	813	863	757	751	690	0.074	0.698	0	0
Tb927.11.12780.1-p1-CDS1	Tb927.11.12780	CDS1.p1-CDS1	ribonucleoside-diphosphate reductase small chain, putative	ribonucleoside-diphosphate reductase small chain, putative	Nucleotides	#N/A	2520	2345	2383	2797	2469	2434	-0.201	0.0286	0	0
Tb11.v5.1026.1-p1-CDS1	Tb11.v5.1026	CDS1.p1-CDS1	procyclin-associated gene 2-like protein, putative	procyclin-associated gene 2-like protein, putative	PAG	#N/A	3517	4433	3999	3528	3012	3001	0.209	0.0437	0	0
Tb11.v5.1027.1-p1-CDS1	Tb11.v5.1027	CDS1.p1-CDS1	procyclin-associated gene 2-like protein, putative	procyclin-associated gene 2-like protein, putative	PAG	#N/A	1933	2225	2141	1942	1662	1993	0.052	0.8	0	0
Tb927.10.7020.1-p1-CDS1	Tb927.10.7020	CDS1.p1-CDS1	acid phosphatase, putative	Acid phosphatase (TbAP)	Phosphatase	#N/A	5554	5659	4879	4191	4197	3678	0.297	1.26e-06	0	0
Tb11.v5.0175.1-p1-CDS1	Tb11.v5.0175	CDS1.p1-CDS1	oligopeptidase B protein, putative	oligopeptidase B protein, putative	Protease	#N/A	3835	4180	3640	3573	3331	3040	0.112	0.153	0	0
Tb11.v5.0397.1-p1-CDS1	Tb11.v5.0397	CDS1.p1-CDS1	ATP-dependent zinc metallopeptidase, putative	ATP-dependent zinc metallopeptidase, putative	Protease	#N/A	2200	2467	2271	2386	2237	1883	-0.021	0.911	0	0
Tb11.v5.0432.1-p1-CDS1	Tb11.v5.0432	CDS1.p1-CDS1	calpain-like cysteine peptidase, putative	calpain-like cysteine peptidase, putative	Protease	#N/A	13671	15874	13810	12980	11856	10982	0.159	0.0195	0	0
Tb11.v5.0638.1-p1-CDS1	Tb11.v5.0638	CDS1.p1-CDS1	serine carboxypeptidase III precursor, putative	serine carboxypeptidase III precursor, putative (CBP1)	Protease	#N/A	10039	9845	8316	10836	10023	9251	-0.212	0.00148	0	0
Tb11.v5.0669.1-p1-CDS1	Tb11.v5.0669	CDS1.p1-CDS1	zinc carboxypeptidase, putative	zinc carboxypeptidase, putative	Protease	#N/A	8628	8701	7579	9008	8384	7397	-0.109	0.17	0	0
Tb11.v5.0702.1-p1-CDS1	Tb11.v5.0702	CDS1.p1-CDS1	calpain-like cysteine peptidase, putative	calpain-like cysteine peptidase, putative	Protease	#N/A	12441	13040	10296	11491	10503	9411	0.07	0.527	0	0
Tb11.v5.1011.1-p1-CDS1	Tb11.v5.1011	CDS1.p1-CDS1	calpain-like cysteine peptidase, putative	calpain-like cysteine peptidase, putative	Protease	#N/A	22516	25200	22739	21529	20378	18545	0.105	0.139	0	0
Tb11.v5.1038.1-p1-CDS1	Tb11.v5.1038	CDS1.p1-CDS1	calpain-like cysteine peptidase, putative	calpain-like cysteine peptidase, putative	Protease	#N/A	35261	38020	30337	33461	28579	25883	0.121	0.196	0	0
Tb927.11.1110.1-p1-CDS1	Tb927.11.1110	CDS1.p1-CDS1	calpain, putative	calpain, putative	Protease	#N/A	59601	62651	53544	55671	49974	46389	0.093	0.17	0	0
Tb11.02.5050b.1-p1-CDS1	Tb11.02.5050b	CDS1.p1-CDS1	protein kinase, putative	protein kinase, putative	Protein.kinase	#N/A	3922	4339	4061	3821	3735	3418	0.051	0.663	0	0
Tb11.v5.0190.1-p1-CDS1	Tb11.v5.0190	CDS1.p1-CDS1	protein kinase, putative	protein kinase, putative	Protein.kinase	#N/A	5615	5632	4948	5682	5113	4737	-0.056	0.586	0	0
Tb11.v5.0245.1-p1-CDS1	Tb11.v5.0245	CDS1.p1-CDS1	protein kinase, putative	protein kinase, putative	Protein.kinase	#N/A	3217	3537	3266	3137	2953	2834	0.051	0.661	0	0
Tb11.v5.0249.1-p1-CDS1	Tb11.v5.0249	CDS1.p1-CDS1	protein kinase, putative	protein kinase, putative	Protein.kinase	#N/A	1516	1543	1366	1380	1288	1289	0.043	0.778	0	0
Tb11.v5.0474.1-p1-CDS1	Tb11.v5.0474	CDS1.p1-CDS1	protein kinase, putative	protein kinase, putative	Protein.kinase	#N/A	1446	1558	1399	1543	1441	1345	-0.092	0.42	0	0
Tb11.v5.0515.1-p1-CDS1	Tb11.v5.0515	CDS1.p1-CDS1	protein kinase, putative	protein kinase, putative	Protein.kinase	#N/A	3184	3471	2974	3183	2967	2631	0.017	0.913	0	0
Tb11.v5.0534.1-p1-CDS1	Tb11.v5.0534	CDS1.p1-CDS1	protein kinase, putative	protein kinase, putative	Protein.kinase	#N/A	3159	3500	3066	3051	2809	2859	0.039	0.759	0	0
Tb11.v5.0556.1-p1-CDS1	Tb11.v5.0556	CDS1.p1-CDS1	protein kinase, putative	protein kinase, putative	Protein.kinase	#N/A	1393	1385	1135	1390	1234	1167	-0.072	0.633	0	0
Tb11.v5.0564.1-p1-CDS1	Tb11.v5.0564	CDS1.p1-CDS1	protein kinase, putative	protein kinase, putative	Protein.kinase	#N/A	2056	2121	1831	2071	1940	1784	-0.065	0.576	0	0
Tb11.v5.0587.1-p1-CDS1	Tb11.v5.0587	CDS1.p1-CDS1	protein kinase A regulatory subunit	protein kinase A regulatory subunit, putative	Protein.kinase	#N/A	12588	13530	12072	13279	12166	11693	-0.076	0.271	0	0
Tb11.v5.0596.1-p1-CDS1	Tb11.v5.0596	CDS1.p1-CDS1	serine/threonine protein kinase, putative	serine/threonine protein kinase, putative	Protein.kinase	#N/A	3447	3555	3021	3261	3029	3186	-0.04	0.774	0	0
Tb11.v5.0626.1-p1-CDS1	Tb11.v5.0626	CDS1.p1-CDS1	protein kinase, putative	protein kinase, putative	Protein.kinase	#N/A	1936	2119	1732	2029	1873	1772	-0.09	0.404	0	0
Tb11.v5.0633.1-p1-CDS1	Tb11.v5.0633	CDS1.p1-CDS1	protein kinase, putative	protein kinase, putative	Protein.kinase	#N/A	4736	5088	4550	4572	4480	4051	0.017	0.899	0	0
Tb11.v5.0644.1-p1-CDS1	Tb11.v5.0644	CDS1.p1-CDS1	serine/threonine-protein kinase, putative	serine/threonine-protein kinase, putative	Protein.kinase	#N/A	1083	1174	1029	1193	1040	992	-0.089	0.517	0	0
Tb11.v5.0652.1-p1-CDS1	Tb11.v5.0652	CDS1.p1-CDS1	protein kinase, putative	protein kinase, putative	Protein.kinase	#N/A	2354	2470	2212	2271	2211	1931	0.018	0.913	0	0
Tb11.v5.0671.1-p1-CDS1	Tb11.v5.0671	CDS1.p1-CDS1	protein kinase A catalytic subunit, putative	protein kinase A catalytic subunit, putative	Protein.kinase	#N/A	2043	2148	1857	2149	1923	1920	-0.105	0.29	0	0
Tb11.v5.0718.1-p1-CDS1	Tb11.v5.0718	CDS1.p1-CDS1	protein kinase, putative	Protein kinase	Protein.kinase	#N/A	5666	5752	5140	5855	5501	5294	-0.126	0.0645	0	0
Tb11.v5.0874.1-p1-CDS1	Tb11.v5.0874	CDS1.p1-CDS1	protein kinase, putative	protein kinase, putative	Protein.kinase	#N/A	720	736	702	763	731	605	-0.073	0.699	0	0
Tb11.v5.1022.1-p1-CDS1	Tb11.v5.1022	CDS1.p1-CDS1	protein kinase, putative	protein kinase, putative	Protein.kinase	#N/A	3177	3561	3096	3164	2864	2676	0.06	0.581	0	0
Tb11.v5.1045.1-p1-CDS1	Tb11.v5.1045	CDS1.p1-CDS1	protein kinase, putative	protein kinase, putative	Protein.kinase	#N/A	1214	1219	1003	1328	1076	1031	-0.115	0.438	0	0
Tb11.v5.1048.1-p1-CDS1	Tb11.v5.1048	CDS1.p1-CDS1	protein kinase, putative	protein kinase, putative	Protein.kinase	#N/A	936	991	870	870	800	742	0.097	0.498	0	0
Tb11.v5.1057.1-p1-CDS1	Tb11.v5.1057	CDS1.p1-CDS1	protein kinase, putative	protein kinase, putative	Protein.kinase	#N/A	3187	3346	3073	3259	3205	3133	-0.117	0.179	0	0
Tb11.v5.0390.1-p1-CDS1	Tb11.v5.0390	CDS1.p1-CDS1	serine/threonine protein phosphatase 2A regulatory subunit, putative	serine/threonine protein phosphatase 2A regulatory subunit, putative	Protein.phosphatase	#N/A	2020	2053	1749	1960	1769	1636	0.001	0.996	0	0
Tb11.v5.0643.1-p1-CDS1	Tb11.v5.0643	CDS1.p1-CDS1	dual specificity protein phosphatase, putative	dual specificity protein phosphatase, putative	Protein.phosphatase	#N/A	2829	2964	2554	2710	2425	2154	0.08	0.467	0	0
Tb11.v5.0674.1-p1-CDS1	Tb11.v5.0674	CDS1.p1-CDS1	protein phosphatase 2A regulatory subunit, putative	protein phosphatase 2A regulatory subunit, putative	Protein.phosphatase	#N/A	2884	3030	2546	2663	2659	2225	0.047	0.73	0	0
Tb11.v5.0750.1-p1-CDS1	Tb11.v5.0750	CDS1.p1-CDS1	dual specificity protein phosphatase, putative	dual specificity protein phosphatase, putative	Protein.phosphatase	#N/A	2317	2687	2665	2386	2282	2089	0.069	0.652	0	0
Tb11.v5.0751.1-p1-CDS1	Tb11.v5.0751	CDS1.p1-CDS1	dual specificity protein phosphatase, putative	dual specificity protein phosphatase, putative	Protein.phosphatase	#N/A	1706	1788	1536	1532	1463	1364	0.088	0.433	0	0
Tb11.v5.0991.1-p1-CDS1	Tb11.v5.0991	CDS1.p1-CDS1	protein phosphatase 2C, putative	protein phosphatase 2C, putative	Protein.phosphatase	#N/A	1488	1665	1353	1599	1372	1382	-0.069	0.623	0	0
Tb11.02.5090b.1-p1-CDS1	Tb11.02.5090b	CDS1.p1-CDS1	proliferator-activated receptor-interacting protein (PRIP) interacting protein (PIMT), putative, pseudogene	proliferator-activated receptor-interacting protein (PRIP) interacting protein (PIMT), putative, pseudogene	Pseudogene	#N/A	711	661	540	437	440	411	0.449	0.000362	0	0
Tb11.15.0005.1-p1-CDS1	Tb11.15.0005	CDS1.p1-CDS1	hypothetical protein, conserved, degenerate	hypothetical protein, conserved (pseudogene)	Pseudogene	#N/A	2	1	0	1	0	0	1.339	0.828	0	0
Tb11.02.5400b.1-p1-CDS1	Tb11.02.5400b	CDS1.p1-CDS1	cystathionine beta-synthase, putative	cystathionine beta-synthase, putative	Redox	#N/A	1104	1255	1185	1236	1064	988	-0.005	0.985	0	0
Tb11.v5.0288.1-p1-CDS1	Tb11.v5.0288	CDS1.p1-CDS1	ribonucleoside-diphosphate reductase small chain, putative	ribonucleoside-diphosphate reductase small chain, putative	Redox	#N/A	9373	9153	8021	10626	8986	8768	-0.212	0.00293	0	0
Tb11.v5.0653.1-p1-CDS1	Tb11.v5.0653	CDS1.p1-CDS1	trypanothione synthetase, putative	trypanothione synthetase, putative	Redox	#N/A	4224	4611	4431	4308	3769	3715	0.056	0.648	0	0
Tb11.v5.0668.1-p1-CDS1	Tb11.v5.0668	CDS1.p1-CDS1	protein disulfide isomerase	Protein sisulphide isomerase	Redox	#N/A	42959	43661	38398	44080	40919	38629	-0.101	0.0935	0	0
Tb11.v5.0774.1-p1-CDS1	Tb11.v5.0774	CDS1.p1-CDS1	dihydrolipoamide acetyltransferase precursor, putative	dihydrolipoamide acetyltransferase precursor, putative	Redox	#N/A	2534	2661	2292	2413	2433	2108	-0.011	0.943	0	0
Tb11.v5.0869.1-p1-CDS1	Tb11.v5.0869	CDS1.p1-CDS1	cystathione gamma lyase, putative	cystathione gamma lyase, putative	Redox	#N/A	494	466	428	531	479	508	-0.247	0.0987	0	0
Tb11.v5.0904.1-p1-CDS1	Tb11.v5.0904	CDS1.p1-CDS1	glutaredoxin-like protein, putative	glutaredoxin-like protein, putative	Redox	#N/A	1242	1426	1288	1068	1106	994	0.203	0.0613	0	0
Tb11.v5.0214.1-p1-CDS1	Tb11.v5.0214	CDS1.p1-CDS1	retrotransposon hot spot (RHS) protein, putative	retrotransposon hot spot (RHS) protein, putative	RHS	#N/A	9946	10706	9937	8838	8276	8509	0.137	0.0724	0	0
Tb11.v5.0294.1-p1-CDS1	Tb11.v5.0294	CDS1.p1-CDS1	retrotransposon hot spot (RHS) protein, putative	retrotransposon hot spot (RHS) protein, putative	RHS	#N/A	2686	3129	3213	2536	2517	2512	0.139	0.312	0	0
Tb11.v5.0295.1-p1-CDS1	Tb11.v5.0295	CDS1.p1-CDS1	retrotransposon hot spot (RHS) protein, putative	retrotransposon hot spot (RHS) protein, putative	RHS	#N/A	19609	24125	22913	22316	20348	19255	-0.008	0.968	0	0
Tb11.v5.0325.1-p1-CDS1	Tb11.v5.0325	CDS1.p1-CDS1	retrotransposon hot spot (RHS) protein, putative	retrotransposon hot spot (RHS) protein, putative	RHS	#N/A	11031	12024	10203	9996	9529	9583	0.072	0.411	0	0
Tb11.v5.0326.1-p1-CDS1	Tb11.v5.0326	CDS1.p1-CDS1	retrotransposon hot spot (RHS) protein, putative	retrotransposon hot spot (RHS) protein, putative	RHS	#N/A	17752	17945	15249	17072	15953	15735	-0.056	0.546	0	0
Tb11.v5.0353.1-p1-CDS1	Tb11.v5.0353	CDS1.p1-CDS1	retrotransposon hot spot (RHS) protein, putative	retrotransposon hot spot (RHS) protein, putative	RHS	#N/A	803	857	789	552	485	584	0.475	4.18e-05	0	0
Tb11.v5.0442.1-p1-CDS1	Tb11.v5.0442	CDS1.p1-CDS1	retrotransposon hot spot protein, RHS3, putative	retrotransposon hot spot protein, RHS3, putative	RHS	#N/A	5975	6330	6026	5477	5092	5213	0.099	0.284	0	0
Tb11.v5.0489.1-p1-CDS1	Tb11.v5.0489	CDS1.p1-CDS1	retrotransposon hot spot (RHS) protein, putative	retrotransposon hot spot protein (RHS, pseudogene)	RHS	#N/A	20171	23984	22732	21268	19348	20278	0.018	0.92	0	0
Tb11.v5.0495.1-p1-CDS1	Tb11.v5.0495	CDS1.p1-CDS1	retrotransposon hot spot (RHS), putative	retrotransposon hot spot (RHS), putative	RHS	#N/A	2698	2981	2751	2752	2584	2451	-0.002	0.993	0	0
Tb11.v5.0532.1-p1-CDS1	Tb11.v5.0532	CDS1.p1-CDS1	retrotransposon hot spot (RHS) protein, putative	retrotransposon hot spot (RHS) protein, putative	RHS	#N/A	6980	7647	6846	6821	6554	6937	-0.04	0.763	0	0
Tb11.v5.0533.1-p1-CDS1	Tb11.v5.0533	CDS1.p1-CDS1	retrotransposon hot spot (RHS) protein, putative	retrotransposon hot spot (RHS) protein, putative	RHS	#N/A	2389	3090	3168	2570	2409	2418	0.111	0.544	0	0
Tb11.v5.0567.1-p1-CDS1	Tb11.v5.0567	CDS1.p1-CDS1	retrotransposon hot spot (RHS) protein, putative	retrotransposon hot spot (RHS) protein, putative	RHS	#N/A	3578	3979	3654	3887	3489	3311	-0.046	0.698	0	0
Tb11.v5.0594.1-p1-CDS1	Tb11.v5.0594	CDS1.p1-CDS1	retrotransposon hot spot (RHS) protein, putative	retrotransposon hot spot (RHS) protein, putative	RHS	#N/A	12467	14019	13275	13476	12424	12064	-0.049	0.668	0	0
Tb11.v5.0624.1-p1-CDS1	Tb11.v5.0624	CDS1.p1-CDS1	retrotransposon hot spot protein (PHS), putative	retrotransposon hot spot protein (PHS), putative	RHS	#N/A	8883	9889	9073	8695	7749	8181	0.06	0.597	0	0
Tb11.v5.0670.1-p1-CDS1	Tb11.v5.0670	CDS1.p1-CDS1	retrotransposon hot spot (RHS) protein, putative	retrotransposon hot spot (RHS) protein, putative	RHS	#N/A	15006	16742	16185	15690	14230	15312	-0.033	0.828	0	0
Tb11.v5.0693.1-p1-CDS1	Tb11.v5.0693	CDS1.p1-CDS1	retrotransposon hot spot (RHS) protein, putative	retrotransposon hot spot (RHS) protein, putative	RHS	#N/A	933	1053	996	938	916	891	0.002	0.994	0	0
Tb11.v5.0713.1-p1-CDS1	Tb11.v5.0713	CDS1.p1-CDS1	Retrotransposon hot spot protein 6 (RHS6), putative	retrotransposon hot spot (RHS) protein, putative	RHS	#N/A	33580	34612	31419	36515	33020	35000	-0.188	0.00364	0	0
Tb11.v5.0800.1-p1-CDS1	Tb11.v5.0800	CDS1.p1-CDS1	retrotransposon hot spot (RHS) protein, putative	retrotransposon hot spot (RHS) protein, putative	RHS	#N/A	7784	8613	8793	7528	7540	7387	0.05	0.745	0	0
Tb11.v5.0839.1-p1-CDS1	Tb11.v5.0839	CDS1.p1-CDS1	retrotransposon hot spot (RHS) protein, putative	retrotransposon hot spot (RHS) protein, putative	RHS	#N/A	2888	3440	3339	3011	2669	3117	0.018	0.939	0	0
Tb11.v5.1020.1-p1-CDS1	Tb11.v5.1020	CDS1.p1-CDS1	retrotransposon hot spot (RHS) protein, putative	retrotransposon hot spot (RHS) protein, putative	RHS	#N/A	4354	4656	4261	4041	3875	3727	0.071	0.437	0	0
Tb927.11.18610.1-p1-CDS1	Tb927.11.18610	CDS1.p1-CDS1	retrotransposon hot spot protein (RHS, pseudogene), putative	retrotransposon hot spot protein (RHS, pseudogene), putative	RHS	#N/A	151	145	134	131	116	105	0.174	0.624	0	0
Tb927.11.18630.1-p1-CDS1	Tb927.11.18630	CDS1.p1-CDS1	ingi-related retroposon, putative (pseudogene)	retrotransposon hot spot protein (RHS, pseudogene), putative	RHS	#N/A	105	135	102	104	98	67	0.231	0.578	0	0
Tb11.v5.0181.1-p1-CDS1	Tb11.v5.0181	CDS1.p1-CDS1	60S ribosomal protein L19, putative	60S ribosomal protein L1	Ribosome	#N/A	9770	10292	9043	10994	8705	8129	-0.047	0.745	0	0
Tb11.v5.0182.1-p1-CDS1	Tb11.v5.0182	CDS1.p1-CDS1	60S ribosomal protein L19, putative	60S ribosomal protein L19	Ribosome	#N/A	8821	9697	8463	10175	7987	7585	-0.045	0.765	0	0
Tb11.v5.0243.1-p1-CDS1	Tb11.v5.0243	CDS1.p1-CDS1	40S ribosomal protein S18, putative	40S ribosomal protein S18, putative	Ribosome	#N/A	17258	15973	12676	18862	15369	13314	-0.164	0.549	0	0
Tb11.v5.0268.1-p1-CDS1	Tb11.v5.0268	CDS1.p1-CDS1	60S ribosomal protein-like, putative	60S ribosomal protein-like, putative	Ribosome	#N/A	1041	1025	951	975	902	899	0.003	0.991	0	0
Tb11.v5.0501.1-p1-CDS1	Tb11.v5.0501	CDS1.p1-CDS1	40S ribosomal protein S3A, putative	40S ribosomal protein S3A	Ribosome	#N/A	29506	29386	25984	30428	28397	23962	-0.078	0.432	0	0
Tb11.v5.1059.1-p1-CDS1	Tb11.v5.1059	CDS1.p1-CDS1	40S ribosomal protein S4, putative	40S ribosomal protein S4	Ribosome	#N/A	23354	23756	21089	25550	23730	20192	-0.141	0.0635	0	0
Tb11.v5.1060.1-p1-CDS1	Tb11.v5.1060	CDS1.p1-CDS1	40S ribosomal protein S18, putative	40S ribosomal protein S18, putative	Ribosome	#N/A	6884	6729	5067	7163	5730	5392	-0.086	0.604	0	0
Tb11.v5.0252.1-p1-CDS1	Tb11.v5.0252	CDS1.p1-CDS1	RNA binding protein, putative	RNA binding protein, putative	RNA.binding	#N/A	563	679	618	550	482	525	0.139	0.451	0	0
Tb11.v5.0714.1-p1-CDS1	Tb11.v5.0714	CDS1.p1-CDS1	RNA-binding protein, putative	DRBD5	RNA.binding	#N/A	5569	5838	5487	5801	5874	5140	-0.109	0.202	0	0
Tb11.v5.0730.1-p1-CDS1	Tb11.v5.0730	CDS1.p1-CDS1	pumillio RNA binding protein 4, putative	PUF4 pumillio RNA binding protein 4, putative	RNA.binding	#N/A	1983	2197	1890	1907	1903	1645	0.037	0.805	0	0
Tb11.v5.0767.1-p1-CDS1	Tb11.v5.0767	CDS1.p1-CDS1	pumillo RNA binding protein PUF1, putative	60S ribosomal protein L40-ubiquitin	RNA.binding	#N/A	5980	6340	5479	6053	5311	5181	-0.011	0.932	0	0
Tb11.02.5380.1-p1-CDS1	Tb11.02.5380	CDS1.p1-CDS1	exosome complex exonuclease RRP44p homologue	RRP44	RNA.degradation	#N/A	3674	3981	3421	3868	3439	3103	-0.026	0.852	0	0
Tb11.02.5380b.1-p1-CDS1	Tb11.02.5380b	CDS1.p1-CDS1	exosome complex exonuclease RRP44p homologue, putative	exosome complex exonuclease RRP44p homologue, putative	RNA.degradation	#N/A	4129	4468	3777	4209	3873	3499	-0.021	0.875	0	0
Tb11.v5.0171.1-p1-CDS1	Tb11.v5.0171	CDS1.p1-CDS1	5'-3' exonuclease XRNA, putative	XRNA	RNA.degradation	#N/A	10595	11678	9807	11473	10491	9389	-0.083	0.315	0	0
Tb11.v5.0174.1-p1-CDS1	Tb11.v5.0174	CDS1.p1-CDS1	ribonuclease H1, putative	ribonuclease H1, putative	RNA.degradation	#N/A	1072	1181	1026	1122	968	880	0.028	0.889	0	0
Tb11.v5.0807.1-p1-CDS1	Tb11.v5.0807	CDS1.p1-CDS1	ribonuclease, putative	ribonuclease, putative	RNA.degradation	#N/A	3889	4139	3760	4441	4071	3741	-0.171	0.0106	0	0
Tb11.v5.0875.1-p1-CDS1	Tb11.v5.0875	CDS1.p1-CDS1	hypothetical protein, conserved	Same as Tb927.10.1490, MKT1L	RNA.degradation	#N/A	6325	6795	6117	6947	6319	5422	-0.072	0.502	0	0
Tb11.v5.1053.1-p1-CDS1	Tb11.v5.1053	CDS1.p1-CDS1	DIS3-like exonuclease, putative	DIS3-like exonuclease, putative	RNA.degradation	#N/A	1311	1352	1161	1340	1084	1149	-0.019	0.927	0	0
Tb11.v5.0277.1-p1-CDS1	Tb11.v5.0277	CDS1.p1-CDS1	ATP-dependent DEAD/H RNA helicase, putative	ATP-dependent DEAD/H RNA helicase, putative	RNA.helicase	#N/A	2534	2796	2618	2594	2403	2221	0.024	0.876	0	0
Tb11.v5.0279.1-p1-CDS1	Tb11.v5.0279	CDS1.p1-CDS1	ATP-dependent DEAD/H RNA helicase, putative	ATP-dependent DEAD/H RNA helicase, putative	RNA.helicase	#N/A	2134	2149	2025	2143	2055	1909	-0.069	0.547	0	0
Tb11.v5.0414.1-p1-CDS1	Tb11.v5.0414	CDS1.p1-CDS1	ATP-dependent DEAD/H RNA helicase, putative	ATP-dependent DEAD/H RNA helicase, putative	RNA.helicase	#N/A	10936	11212	9519	12329	11077	10338	-0.209	0.000351	0	0
Tb11.v5.0529.1-p1-CDS1	Tb11.v5.0529	CDS1.p1-CDS1	ATP-dependent DEAD/H RNA helicase, putative	ATP-dependent DEAD/H RNA helicase, putative	RNA.helicase	#N/A	1084	1152	881	1101	944	871	-0.022	0.925	0	0
Tb11.v5.0844.1-p1-CDS1	Tb11.v5.0844	CDS1.p1-CDS1	ATP-dependent DEAH-box RNA helicase, putative	ATP-dependent DEAH-box RNA helicase, putative	RNA.helicase	#N/A	187	231	191	233	178	187	-0.09	0.798	0	0
Tb11.v5.0965.1-p1-CDS1	Tb11.v5.0965	CDS1.p1-CDS1	ATP-dependent DEAH-box RNA helicase, putative	ATP-dependent DEAH-box RNA helicase, putative	RNA.helicase	#N/A	5145	5791	4768	5436	5069	4406	-0.042	0.733	0	0
Tb11.02.5090.1-p1-CDS1	Tb11.02.5090	CDS1.p1-CDS1	trimethylguanosine synthase	TGS1, trimethylation of m7G cap of snRNAs and snoRNAs.	RNA.processing	#N/A	800	659	525	428	406	458	0.494	0.00216	0	0
Tb11.v5.0248.1-p1-CDS1	Tb11.v5.0248	CDS1.p1-CDS1	pre-mRNA splicing factor ATP-dependent RNA helicase, putative	pre-mRNA splicing factor ATP-dependent RNA helicase, putative	RNA.processing	#N/A	4074	4179	3765	4108	3921	3388	-0.041	0.732	0	0
Tb11.v5.0291.1-p1-CDS1	Tb11.v5.0291	CDS1.p1-CDS1	cleavage and polyadenylation specificity factor 30 kDa subunit, putative	CPSF30	RNA.processing	#N/A	1713	1745	1385	1694	1632	1377	-0.076	0.618	0	0
Tb11.v5.0667.1-p1-CDS1	Tb11.v5.0667	CDS1.p1-CDS1	poly(A) polymerase, putative	poly(A) polymerase, putative	RNA.processing	#N/A	863	901	834	835	815	739	0.005	0.985	0	0
Tb11.v5.0255.1-p1-CDS1	Tb11.v5.0255	CDS1.p1-CDS1	DNA-directed RNA polymerase II, subunit 9, putative	DNA-directed RNA polymerase II, subunit 9, putative	RNA.synthesis	#N/A	803	905	785	795	711	658	0.088	0.588	0	0
Tb11.v5.0305.1-p1-CDS1	Tb11.v5.0305	CDS1.p1-CDS1	TFIID-like protein, putative	TFIID-like protein, putative	RNA.synthesis	#N/A	886	957	806	947	874	748	-0.072	0.672	0	0
Tb11.v5.0349.1-p1-CDS1	Tb11.v5.0349	CDS1.p1-CDS1	DNA-directed RNA polymerase II subunit 2, putative	DNA-directed RNA polymerase II subunit 2, putative	RNA.synthesis	#N/A	10175	9993	9491	9283	9041	8785	0.013	0.929	0	0
Tb11.v5.0480.1-p1-CDS1	Tb11.v5.0480	CDS1.p1-CDS1	DNA-directed RNA polymerase, alpha subunit, putative	DNA-directed RNA polymerase, alpha subunit, putative	RNA.synthesis	#N/A	1900	2036	1864	1988	1894	1640	-0.044	0.757	0	0
Tb11.v5.0504.1-p1-CDS1	Tb11.v5.0504	CDS1.p1-CDS1	RNA polymerase IIA largest subunit, putative	RNA polymerase IIA largest subunit, putative	RNA.synthesis	#N/A	5225	5622	5039	5403	5253	4449	-0.042	0.723	0	0
Tb11.v5.0608.1-p1-CDS1	Tb11.v5.0608	CDS1.p1-CDS1	DNA-directed RNA polymerase III largest subunit, putative	DNA-directed RNA polymerase III largest subunit, putative	RNA.synthesis	#N/A	2196	2515	2159	2277	2028	1956	0.017	0.92	0	0
Tb11.v5.0609.1-p1-CDS1	Tb11.v5.0609	CDS1.p1-CDS1	DNA-directed RNA polymerase III largest subunit, putative	DNA-directed RNA polymerase III largest subunit, putative	RNA.synthesis	#N/A	1324	1406	1129	1367	1195	1051	-0.021	0.921	0	0
Tb11.v5.0723.1-p1-CDS1	Tb11.v5.0723	CDS1.p1-CDS1	DNA-directed rna polymerase I largest subunit, putative	DNA-directed RNA polymerase I largest subunit, putative	RNA.synthesis	#N/A	3831	3922	3245	3769	3460	3201	-0.041	0.74	0	0
Tb11.v5.0152.1-p1-CDS1	Tb11.v5.0152	CDS1.p1-CDS1	ribosomal RNA processing protein 4, putative	ribosomal RNA processing protein 4, putative	rRNA.tRNA.process	#N/A	961	1004	924	839	756	823	0.138	0.318	0	0
Tb11.v5.0201.1-p1-CDS1	Tb11.v5.0201	CDS1.p1-CDS1	tRNA pseudouridine synthase A, putative	tRNA pseudouridine synthase A, putative	rRNA.tRNA.process	#N/A	2333	2473	2107	2206	2138	1895	0.03	0.83	0	0
Tb11.v5.0391.1-p1-CDS1	Tb11.v5.0391	CDS1.p1-CDS1	rRNA biogenesis protein, putative	rRNA biogenesis protein	rRNA.tRNA.process	#N/A	1874	2118	1894	1928	1763	1636	0.028	0.859	0	0
Tb11.v5.0415.1-p1-CDS1	Tb11.v5.0415	CDS1.p1-CDS1	rRNA dimethyltransferase, putative	rRNA dimethyltransferase, putative	rRNA.tRNA.process	#N/A	1265	1386	1141	1425	1174	1112	-0.085	0.571	0	0
Tb11.v5.0465.1-p1-CDS1	Tb11.v5.0465	CDS1.p1-CDS1	tRNA pseudouridine synthase A-like protein, putative	tRNA pseudouridine synthase A-like protein, putative	rRNA.tRNA.process	#N/A	1991	2155	1979	2098	2064	1721	-0.056	0.688	0	0
Tb11.v5.0481.1-p1-CDS1	Tb11.v5.0481	CDS1.p1-CDS1	U3 snoRNA-associated protein UTP11, putative	U3 snoRNA-associated protein UTP11, putative	rRNA.tRNA.process	#N/A	1168	1345	1231	1231	1106	1068	0.021	0.917	0	0
Tb11.v5.0635.1-p1-CDS1	Tb11.v5.0635	CDS1.p1-CDS1	tRNA modification enzyme, putative	tRNA modification enzyme, putative	rRNA.tRNA.process	#N/A	1099	1256	1090	1206	1034	1105	-0.076	0.625	0	0
Tb11.v5.0899.1-p1-CDS1	Tb11.v5.0899	CDS1.p1-CDS1	tRNA-dihydrouridine synthase 2, putative	tRNA-dihydrouridine synthase 2, putative	rRNA.tRNA.process	#N/A	403	450	371	440	409	377	-0.12	0.551	0	0
Tb11.v5.0960.1-p1-CDS1	Tb11.v5.0960	CDS1.p1-CDS1	tRNA-dihydrouridine synthase 4, putative	tRNA-dihydrouridine synthase 4, putative	rRNA.tRNA.process	#N/A	1314	1415	1290	1356	1283	1060	0.006	0.98	0	0
Tb11.v5.0452.1-p1-CDS1	Tb11.v5.0452	CDS1.p1-CDS1	GTPase activating protein, putative	GTPase activating protein, putative	Signalling	#N/A	1465	1504	1508	1518	1308	1197	0.043	0.812	0	0
Tb11.v5.0454.1-p1-CDS1	Tb11.v5.0454	CDS1.p1-CDS1	GTPase activating protein, putative	GTPase activating protein, putative	Signalling	#N/A	1348	1473	1147	1294	1219	1210	-0.03	0.876	0	0
Tb11.v5.0744.1-p1-CDS1	Tb11.v5.0744	CDS1.p1-CDS1	phosphatidylinositol 3-kinase tor, putative	phosphatidylinositol 3-kinase tor, putative	Signalling	#N/A	1609	1589	1315	1677	1478	1363	-0.118	0.338	0	0
Tb927.11.12860.1-p1-CDS1	Tb927.11.12860	CDS1.p1-CDS1	cAMP response protein, putative	CARP2	Signalling	#N/A	2113	2428	2216	2072	1997	1791	0.09	0.444	0	0
Tb11.v5.0246.1-p1-CDS1	Tb11.v5.0246	CDS1.p1-CDS1	eukaryotic translation initiation factor 6, putative	eukaryotic translation initiation factor 6, putative	Translation	#N/A	1918	1908	1766	1962	1774	1604	-0.048	0.733	0	0
Tb11.v5.0684.1-p1-CDS1	Tb11.v5.0684	CDS1.p1-CDS1	eukaryotic translation initiation factor 5, putative	eIF5	Translation	#N/A	4001	4423	4011	4454	4168	3790	-0.113	0.166	0	0
Tb11.v5.0871.1-p1-CDS1	Tb11.v5.0871	CDS1.p1-CDS1	hypothetical protein, conserved	eIF3H	Translation	#N/A	2960	3138	2734	2931	2677	2488	0.009	0.95	0	0
Tb11.v5.0877.1-p1-CDS1	Tb11.v5.0877	CDS1.p1-CDS1	eukaryotic translation initiation factor 3 subunit 8, putative	eIF3b	Translation	#N/A	7815	8974	7749	9136	8235	7440	-0.132	0.0929	0	0
Tb11.v5.1046.1-p1-CDS1	Tb11.v5.1046	CDS1.p1-CDS1	elongation factor 1-alpha, putative	elongation factor 1-alpha, putative	Translation	#N/A	161526	172130	157379	196988	173330	144182	-0.178	0.0405	0	0
Tb11.v5.0544.1-p1-CDS1	Tb11.v5.0544	CDS1.p1-CDS1	methionyl-tRNA formyltransferase, putative	methionyl-tRNA formyltransferase, putative	Translation.tRNA	#N/A	2474	2643	2370	2586	2374	2156	-0.042	0.736	0	0
Tb11.v5.0810.1-p1-CDS1	Tb11.v5.0810	CDS1.p1-CDS1	glutamyl-tRNA synthetase, putative	glutamyl-tRNA synthetase, putative	Translation.tRNA	#N/A	3799	4141	3795	4171	3712	4159	-0.157	0.116	0	0
Tb11.v5.0221.1-p1-CDS1	Tb11.v5.0221	CDS1.p1-CDS1	transporter, putative	transporter, putative	Transporter	#N/A	3279	3467	3067	3016	3194	2844	-0.003	0.989	0	0
Tb11.v5.0301.1-p1-CDS1	Tb11.v5.0301	CDS1.p1-CDS1	glycerol uptake protein, putative	glycerol uptake protein, putative	Transporter	#N/A	547	563	455	534	465	445	-0.002	0.996	0	0
Tb11.v5.0307.1-p1-CDS1	Tb11.v5.0307	CDS1.p1-CDS1	THT1 - hexose transporter, putative	THT1 - hexose transporter, putative	Transporter	#N/A	6992	6647	5534	6954	7093	5817	-0.169	0.0987	0	0
Tb11.v5.0308.1-p1-CDS1	Tb11.v5.0308	CDS1.p1-CDS1	THT1 - hexose transporter, putative	THT1 - hexose transporter, putative	Transporter	#N/A	7931	7696	6356	7802	7962	6514	-0.137	0.197	0	0
Tb11.v5.0309.1-p1-CDS1	Tb11.v5.0309	CDS1.p1-CDS1	THT1 - hexose transporter, putative	THT1 - hexose transporter, putative	Transporter	#N/A	8480	8167	6874	8347	8269	6802	-0.11	0.318	0	0
Tb11.v5.0310.1-p1-CDS1	Tb11.v5.0310	CDS1.p1-CDS1	THT1 - hexose transporter, putative	THT1 - hexose transporter, putative	Transporter	#N/A	7259	7094	5791	7079	7057	5839	-0.106	0.36	0	0
Tb11.v5.0330.1-p1-CDS1	Tb11.v5.0330	CDS1.p1-CDS1	THT1 - hexose transporter, putative	THT1 - hexose transporter, putative	Transporter	#N/A	12144	11859	10061	11964	11885	10069	-0.111	0.246	0	0
Tb11.v5.0331.1-p1-CDS1	Tb11.v5.0331	CDS1.p1-CDS1	THT1 - hexose transporter, putative	THT1 - hexose transporter, putative	Transporter	#N/A	4672	4577	3988	4506	4572	3758	-0.072	0.561	0	0
Tb11.v5.0332.1-p1-CDS1	Tb11.v5.0332	CDS1.p1-CDS1	THT2A - glucose transporter, putative	THT2A - glucose transporter, putative	Transporter	#N/A	4350	4350	3767	4206	4299	3458	-0.057	0.68	0	0
Tb11.v5.0333.1-p1-CDS1	Tb11.v5.0333	CDS1.p1-CDS1	THT1 - hexose transporter, putative, fragment	THT1 - hexose transporter, putative, fragment	Transporter	#N/A	1525	1635	1541	1546	1544	1288	-0.012	0.951	0	0
Tb11.v5.0406.1-p1-CDS1	Tb11.v5.0406	CDS1.p1-CDS1	glycerol uptake protein, putative	glycerol uptake protein, putative	Transporter	#N/A	3661	3825	3240	3370	3216	2861	0.066	0.527	0	0
Tb11.v5.0540.1-p1-CDS1	Tb11.v5.0540	CDS1.p1-CDS1	amino acid transporter 8, putative	amino acid transporter 8, putative	Transporter	#N/A	4294	4374	3680	4731	3929	4210	-0.178	0.0428	0	0
Tb11.v5.0541.1-p1-CDS1	Tb11.v5.0541	CDS1.p1-CDS1	amino acid transporter, putative	amino acid transporter, putative	Transporter	#N/A	2932	3071	2698	3441	3189	2924	-0.251	4.48e-05	0	0
Tb11.v5.0569.1-p1-CDS1	Tb11.v5.0569	CDS1.p1-CDS1	amino acid transporter, putative	amino acid transporter, putative	Transporter	#N/A	8078	7978	6927	7522	7137	6369	0.012	0.935	0	0
Tb11.v5.0679.1-p1-CDS1	Tb11.v5.0679	CDS1.p1-CDS1	transporter, putative	transporter, putative	Transporter	#N/A	1563	1686	1471	1638	1458	1295	-0.011	0.954	0	0
Tb11.v5.0734.1-p1-CDS1	Tb11.v5.0734	CDS1.p1-CDS1	multidrug resistance-associated protein, putative	multidrug resistance-associated protein, putative	Transporter	#N/A	2573	2632	2232	2554	2337	2166	-0.042	0.748	0	0
Tb11.v5.0748.1-p1-CDS1	Tb11.v5.0748	CDS1.p1-CDS1	ABC transporter, putative	ABC transporter, putative	Transporter	#N/A	2741	2856	2636	2991	2816	2600	-0.146	0.0579	0	0
Tb11.v5.0780.1-p1-CDS1	Tb11.v5.0780	CDS1.p1-CDS1	ABC transporter, putative	ABC transporter, putative	Transporter	#N/A	1291	1326	1211	1354	1185	1098	-0.041	0.806	0	0
Tb11.v5.0791.1-p1-CDS1	Tb11.v5.0791	CDS1.p1-CDS1	ABC transporter, putative	ABC transporter, putative	Transporter	#N/A	2193	2490	2295	2279	2080	2047	0.007	0.969	0	0
Tb11.v5.0885.1-p1-CDS1	Tb11.v5.0885	CDS1.p1-CDS1	amino acid transporter, putative	amino acid transporter, putative	Transporter	#N/A	1302	1245	1146	1196	1181	1081	-0.022	0.911	0	0
Tb927.11.540.1-p1-CDS1	Tb927.11.540	CDS1.p1-CDS1	ABC transporter, mitochondrial, putative	ABC transporter, putative	Transporter	#N/A	2570	2551	2254	2345	2171	2061	0.048	0.698	0	0
Tb11.v5.0162.1-p1-CDS1	Tb11.v5.0162	CDS1.p1-CDS1	proteasome beta 6 subunit	proteasome beta 6 subunit	Ubiquitin.proteasome	#N/A	4173	4522	4236	4692	4548	3891	-0.136	0.118	0	0
Tb11.v5.0200.1-p1-CDS1	Tb11.v5.0200	CDS1.p1-CDS1	proteasome beta 5 subunit, putative	proteasome beta 5 subunit, putative	Ubiquitin.proteasome	#N/A	3462	3692	3298	3825	3446	3215	-0.12	0.123	0	0
Tb11.v5.0256.1-p1-CDS1	Tb11.v5.0256	CDS1.p1-CDS1	proteasome beta 3 subunit, putative	proteasome beta 3 subunit, putative	Ubiquitin.proteasome	#N/A	2013	1989	1648	2110	1836	1739	-0.126	0.265	0	0
Tb11.v5.0289.1-p1-CDS1	Tb11.v5.0289	CDS1.p1-CDS1	ubiquitin ligase, putative	ubiquitin ligase, putative	Ubiquitin.proteasome	#N/A	7705	8239	7151	8296	7401	6837	-0.08	0.323	0	0
Tb11.v5.0537.1-p1-CDS1	Tb11.v5.0537	CDS1.p1-CDS1	polyubiquitin, putative	polyubiquitin, putative	Ubiquitin.proteasome	#N/A	16782	18307	14914	15979	14031	13221	0.092	0.265	0	0
Tb11.v5.0553.1-p1-CDS1	Tb11.v5.0553	CDS1.p1-CDS1	ubiquitin hydrolase, putative	ubiquitin hydrolase, putative	Ubiquitin.proteasome	#N/A	3354	3700	3393	3716	3389	3217	-0.098	0.273	0	0
Tb11.v5.0675.1-p1-CDS1	Tb11.v5.0675	CDS1.p1-CDS1	ubiquitin-activating enzyme E1, putative	ubiquitin-activating enzyme E1, putative	Ubiquitin.proteasome	#N/A	5346	5447	4704	5286	4833	4822	-0.066	0.487	0	0
Tb11.v5.0701.1-p1-CDS1	Tb11.v5.0701	CDS1.p1-CDS1	ubiquitin carboxyl-terminal hydrolase, putative	ubiquitin carboxyl-terminal hydrolase, putative	Ubiquitin.proteasome	#N/A	1161	1076	1054	964	911	770	0.202	0.0986	0	0
Tb11.v5.0742.1-p1-CDS1	Tb11.v5.0742	CDS1.p1-CDS1	proteasome beta-1 subunit, putative	proteasome beta-1 subunit, putative	Ubiquitin.proteasome	#N/A	2617	2550	2459	2898	2625	2487	-0.185	0.0203	0	0
Tb11.v5.0761.1-p1-CDS1	Tb11.v5.0761	CDS1.p1-CDS1	proteasome activator protein pa26, putative	proteasome activator protein pa26, putative	Ubiquitin.proteasome	#N/A	3125	3271	2888	3238	3164	2696	-0.087	0.39	0	0
Tb11.v5.0817.1-p1-CDS1	Tb11.v5.0817	CDS1.p1-CDS1	ubiquitin-protein ligase, putative	ubiquitin-protein ligase, putative	Ubiquitin.proteasome	#N/A	3189	3444	2907	3112	2801	2643	0.04	0.74	0	0
Tb11.02.5080b.1-p1-CDS1	Tb11.02.5080b	CDS1.p1-CDS1	Endoplasmic Reticulum-Golgi Intermediate Compartment (ERGIC)/Endoplasmic reticulum vesicle transporter, putative	Endoplasmic Reticulum-Golgi Intermediate Compartment (ERGIC)/Endoplasmic reticulum vesicle transporter, putative	Vesicular.transport	#N/A	3318	3406	2781	2849	2723	2773	0.066	0.604	0	0
Tb11.v5.0197.1-p1-CDS1	Tb11.v5.0197	CDS1.p1-CDS1	clathrin heavy chain, putative	clathrin heavy chain, putative	Vesicular.transport	#N/A	31791	33946	30058	33615	31973	27090	-0.067	0.471	0	0
Tb11.v5.0198.1-p1-CDS1	Tb11.v5.0198	CDS1.p1-CDS1	clathrin heavy chain, putative	clathrin heavy chain, putative	Vesicular.transport	#N/A	30441	32627	28312	31529	30180	25779	-0.053	0.585	0	0
Tb11.v5.0206.1-p1-CDS1	Tb11.v5.0206	CDS1.p1-CDS1	phosphatidylinositolN-acetylglucosaminyltransferase, putative	phosphatidylinositolN-acetylglucosaminyltransferase, putative	Vesicular.transport	#N/A	1523	1507	1367	1422	1342	1218	0.027	0.875	0	0
Tb11.v5.0234.1-p1-CDS1	Tb11.v5.0234	CDS1.p1-CDS1	ADP-ribosylation factor-like protein, putative	ADP-ribosylation factor-like protein, putative	Vesicular.transport	#N/A	1262	1189	904	1212	1076	1021	-0.1	0.58	0	0
Tb11.v5.0464.1-p1-CDS1	Tb11.v5.0464	CDS1.p1-CDS1	vesicular-fusion protein nsf, putative	vesicular-fusion protein nsf, putative	Vesicular.transport	#N/A	3751	3887	3512	3989	3565	3605	-0.118	0.138	0	0
Tb11.v5.0581.1-p1-CDS1	Tb11.v5.0581	CDS1.p1-CDS1	Sec8 exocyst complex component specific domain/Invariant surface glycoprotein, putative	exocyst complex component specific domain containing protein, Sec8	Vesicular.transport	#N/A	4057	4284	3524	4024	3674	3216	0.004	0.984	0	0
Tb11.v5.0765.1-p1-CDS1	Tb11.v5.0765	CDS1.p1-CDS1	N-acetylglucosaminyl-phosphatidylinositol biosynthetic protein, putative	N-acetylglucosaminyl-phosphatidylinositol biosynthetic protein, putative	Vesicular.transport	#N/A	1935	1998	1578	1905	1754	1545	-0.035	0.84	0	0
Tb11.v5.0812.1-p1-CDS1	Tb11.v5.0812	CDS1.p1-CDS1	signal recognition particle protein, putative	signal recognition particle protein, putative	Vesicular.transport	#N/A	1881	2106	1876	2171	1901	1804	-0.119	0.245	0	0
Tb11.v5.0859.1-p1-CDS1	Tb11.v5.0859	CDS1.p1-CDS1	N-myristoyl transferase, putative	N-myristoyl transferase, putative	Vesicular.transport	#N/A	2293	2368	1960	2383	2242	2119	-0.146	0.0991	0	0
Tb11.v5.0570.1-p1-CDS1	Tb11.v5.0570	CDS1.p1-CDS1	Zinc finger, C3HC4 type (RING finger), putative	Zinc finger, C3HC4 type (RING finger), putative	Zinc.finger	#N/A	1946	2192	2068	2064	1857	1636	0.047	0.77	0	0
Tb11.v5.0612.1-p1-CDS1	Tb11.v5.0612	CDS1.p1-CDS1	MYND finger, putative	MYND finger, putative (=7.7070?)	Zinc.finger	#N/A	2899	2881	2452	2797	2360	2401	0.006	0.975	0	0
Tb11.01.2730.1-p1-CDS1	Tb11.01.2730	CDS1.p1-CDS1	hypothetical protein, conserved	hypothetical protein, conserved	ZUnknown	LG1/S	21871	23727	21070	23506	21985	20196	-0.095	0.131	0	0
Tb11.02.5070b.1-p1-CDS1	Tb11.02.5070b	CDS1.p1-CDS1	hypothetical protein, conserved	hypothetical protein, conserved	ZUnknown	#N/A	1022	1192	1096	980	864	821	0.198	0.0936	0	0
Tb11.02.5100b.1-p1-CDS1	Tb11.02.5100b	CDS1.p1-CDS1	hypothetical protein, conserved	hypothetical protein, conserved	ZUnknown	#N/A	1382	1504	1333	1312	1263	1142	0.066	0.625	0	0
Tb11.02.5105b.1-p1-CDS1	Tb11.02.5105b	CDS1.p1-CDS1	hypothetical protein, conserved	hypothetical protein, conserved	ZUnknown	#N/A	792	779	626	680	568	554	0.168	0.285	0	0
Tb11.02.5130b.1-p1-CDS1	Tb11.02.5130b	CDS1.p1-CDS1	neurobeachin/beige protein, putative (fragment)	neurobeachin/beige protein, putative (fragment)	ZUnknown	#N/A	4021	4451	3606	3733	3480	3232	0.091	0.325	0	0
Tb11.02.5360b.1-p1-CDS1	Tb11.02.5360b	CDS1.p1-CDS1	hypothetical protein, conserved	hypothetical protein, conserved	ZUnknown	#N/A	1107	1138	992	1152	937	866	0.018	0.936	0	0
Tb11.02.5370.1-p1-CDS1	Tb11.02.5370	CDS1.p1-CDS1	hypothetical protein, conserved	hypothetical protein, conserved	ZUnknown	#N/A	996	986	944	1048	949	887	-0.094	0.515	0	0
Tb11.02.5370b.1-p1-CDS1	Tb11.02.5370b	CDS1.p1-CDS1	hypothetical protein, conserved	hypothetical protein, conserved	ZUnknown	#N/A	1017	1088	904	1041	945	867	-0.041	0.821	0	0
Tb11.02.5430b.1-p1-CDS1	Tb11.02.5430b	CDS1.p1-CDS1	hypothetical protein, conserved	hypothetical protein, conserved	ZUnknown	#N/A	1084	1330	1190	925	925	813	0.32	0.00232	0	0
Tb11.15.0005b.1-p1-CDS1	Tb11.15.0005b	CDS1.p1-CDS1	hypothetical protein, conserved, degenerate	hypothetical protein, conserved, degenerate	ZUnknown	#N/A	7	4	2	1	1	0	2.587	0.312	0	0
Tb11.v5.0147.1-p1-CDS1	Tb11.v5.0147	CDS1.p1-CDS1	Calponin homology (CH) domain containing protein, putative	Calponin homology (CH) domain containing protein, putative	ZUnknown	#N/A	2724	3027	2717	2766	2606	2486	-0.009	0.95	0	0
Tb11.v5.0148.1-p1-CDS1	Tb11.v5.0148	CDS1.p1-CDS1	hypothetical protein, conserved	hypothetical protein, conserved	ZUnknown	#N/A	1537	1640	1580	1650	1548	1493	-0.095	0.424	0	0
Tb11.v5.0149.1-p1-CDS1	Tb11.v5.0149	CDS1.p1-CDS1	hypothetical protein, conserved	hypothetical protein, conserved	ZUnknown	#N/A	2656	3034	2672	2533	2374	2182	0.122	0.181	0	0
Tb11.v5.0151.1-p1-CDS1	Tb11.v5.0151	CDS1.p1-CDS1	hypothetical protein, conserved	hypothetical protein, conserved	ZUnknown	#N/A	1144	1271	1061	992	1005	959	0.113	0.387	0	0
Tb11.v5.0154.1-p1-CDS1	Tb11.v5.0154	CDS1.p1-CDS1	WD domain, G-beta repeat, putative	WD domain, G-beta repeat, putative	ZUnknown	#N/A	4579	5685	5241	5459	4726	4488	-0.034	0.848	0	0
Tb11.v5.0155.1-p1-CDS1	Tb11.v5.0155	CDS1.p1-CDS1	hypothetical protein, conserved	hypothetical protein, conserved	ZUnknown	#N/A	368	467	433	477	419	390	-0.135	0.54	0	0
Tb11.v5.0156.1-p1-CDS1	Tb11.v5.0156	CDS1.p1-CDS1	hypothetical protein, conserved	hypothetical protein, conserved	ZUnknown	#N/A	2112	2340	2337	2533	2480	1865	-0.128	0.405	0	0
Tb11.v5.0157.1-p1-CDS1	Tb11.v5.0157	CDS1.p1-CDS1	hypothetical protein, conserved	hypothetical protein, conserved	ZUnknown	#N/A	2812	3022	2619	2640	2570	2392	0.035	0.779	0	0
Tb11.v5.0158.1-p1-CDS1	Tb11.v5.0158	CDS1.p1-CDS1	hypothetical protein, conserved	hypothetical protein, conserved	ZUnknown	#N/A	2497	2557	2152	2429	2261	2095	-0.031	0.826	0	0
Tb11.v5.0159.1-p1-CDS1	Tb11.v5.0159	CDS1.p1-CDS1	hypothetical protein, conserved	hypothetical protein, conserved	ZUnknown	#N/A	1932	2159	1977	2147	1910	1754	-0.052	0.708	0	0
Tb11.v5.0161.1-p1-CDS1	Tb11.v5.0161	CDS1.p1-CDS1	conserved hypothetical protein, putative	conserved hypothetical protein, putative	ZUnknown	#N/A	566	761	691	593	518	608	0.112	0.638	0	0
Tb11.v5.0163.1-p1-CDS1	Tb11.v5.0163	CDS1.p1-CDS1	HD domain containing protein, putative	HD domain containing protein, putative	ZUnknown	#N/A	2125	2315	2145	2094	2106	1796	0.02	0.911	0	0
Tb11.v5.0164.1-p1-CDS1	Tb11.v5.0164	CDS1.p1-CDS1	Trm112p-like protein, putative	Trm112p-like protein, putative	ZUnknown	#N/A	840	900	753	757	693	664	0.12	0.401	0	0
Tb11.v5.0166.1-p1-CDS1	Tb11.v5.0166	CDS1.p1-CDS1	hypothetical protein, conserved	hypothetical protein, conserved	ZUnknown	#N/A	1262	1358	1149	1093	1023	983	0.164	0.115	0	0
Tb11.v5.0167.1-p1-CDS1	Tb11.v5.0167	CDS1.p1-CDS1	hypothetical protein, conserved	hypothetical protein, conserved	ZUnknown	#N/A	1002	1061	1076	978	978	877	0.034	0.873	0	0
Tb11.v5.0168.1-p1-CDS1	Tb11.v5.0168	CDS1.p1-CDS1	FHA domain containing protein, putative	FHA domain containing protein, putative	ZUnknown	#N/A	1136	1267	1230	1268	1099	1010	-0.007	0.977	0	0
Tb11.v5.0169.1-p1-CDS1	Tb11.v5.0169	CDS1.p1-CDS1	hypothetical protein, conserved	hypothetical protein, conserved	ZUnknown	#N/A	1683	1823	1547	1782	1629	1520	-0.082	0.472	0	0
Tb11.v5.0170.1-p1-CDS1	Tb11.v5.0170	CDS1.p1-CDS1	hypothetical protein, conserved	hypothetical protein, conserved	ZUnknown	#N/A	5214	5422	4520	4768	4431	3960	0.087	0.35	0	0
Tb11.v5.0172.1-p1-CDS1	Tb11.v5.0172	CDS1.p1-CDS1	hypothetical protein, conserved	hypothetical protein, conserved	ZUnknown	#N/A	5605	5999	5264	5907	5753	4666	-0.068	0.568	0	0
Tb11.v5.0173.1-p1-CDS1	Tb11.v5.0173	CDS1.p1-CDS1	hypothetical protein, conserved	hypothetical protein, conserved	ZUnknown	#N/A	7539	8506	8085	7913	7251	6426	0.048	0.713	0	0
Tb11.v5.0177.1-p1-CDS1	Tb11.v5.0177	CDS1.p1-CDS1	hypothetical protein, conserved	hypothetical protein, conserved	ZUnknown	#N/A	1937	2003	1733	1652	1552	1486	0.156	0.0771	0	0
Tb11.v5.0179.1-p1-CDS1	Tb11.v5.0179	CDS1.p1-CDS1	hypothetical protein, conserved	hypothetical protein, conserved	ZUnknown	#N/A	1774	1823	1642	1692	1656	1585	-0.031	0.837	0	0
Tb11.v5.0180.1-p1-CDS1	Tb11.v5.0180	CDS1.p1-CDS1	hypothetical protein, conserved	hypothetical protein, conserved	ZUnknown	#N/A	3790	4025	3379	3908	3524	3389	-0.069	0.473	0	0
Tb11.v5.0183.1-p1-CDS1	Tb11.v5.0183	CDS1.p1-CDS1	hypothetical protein, conserved	hypothetical protein, conserved	ZUnknown	#N/A	1467	1548	1372	1485	1364	1267	-0.024	0.885	0	0
Tb11.v5.0184.1-p1-CDS1	Tb11.v5.0184	CDS1.p1-CDS1	hypothetical protein, conserved	hypothetical protein, conserved	ZUnknown	#N/A	2726	2926	2506	2682	2688	2252	-0.019	0.91	0	0
Tb11.v5.0185.1-p1-CDS1	Tb11.v5.0185	CDS1.p1-CDS1	hypothetical protein, conserved	hypothetical protein, conserved	ZUnknown	#N/A	7400	8143	7272	7634	7362	6487	-0.029	0.802	0	0
Tb11.v5.0186.1-p1-CDS1	Tb11.v5.0186	CDS1.p1-CDS1	CLN3 protein, putative	CLN3 protein, putative	ZUnknown	#N/A	2082	2162	2074	2230	2175	1911	-0.114	0.268	0	0
Tb11.v5.0187.1-p1-CDS1	Tb11.v5.0187	CDS1.p1-CDS1	hypothetical protein, conserved	hypothetical protein, conserved	ZUnknown	#N/A	3258	3217	2684	3180	2824	2543	-0.016	0.926	0	0
Tb11.v5.0188.1-p1-CDS1	Tb11.v5.0188	CDS1.p1-CDS1	ATP-NAD kinase, putative	ATP-NAD kinase, putative	ZUnknown	#N/A	2772	2861	2490	2905	2697	2379	-0.09	0.366	0	0
Tb11.v5.0189.1-p1-CDS1	Tb11.v5.0189	CDS1.p1-CDS1	condensin complex subunit 2, putative	Condensin complex subunit 2, putative	ZUnknown	#N/A	3495	3814	3290	3564	3206	2961	0.007	0.962	0	0
Tb11.v5.0191.1-p1-CDS1	Tb11.v5.0191	CDS1.p1-CDS1	ELMO/CED-12 family, putative	ELMO/CED-12 family, putative	ZUnknown	#N/A	2445	2474	2285	2155	2098	1976	0.093	0.352	0	0
Tb11.v5.0192.1-p1-CDS1	Tb11.v5.0192	CDS1.p1-CDS1	B-box zinc finger, putative	B-box zinc finger, putative	ZUnknown	#N/A	1759	1910	1709	1856	1722	1580	-0.056	0.66	0	0
Tb11.v5.0193.1-p1-CDS1	Tb11.v5.0193	CDS1.p1-CDS1	hypothetical protein, conserved	hypothetical protein, conserved	ZUnknown	#N/A	1672	1893	1803	1747	1624	1546	0.011	0.951	0	0
Tb11.v5.0194.1-p1-CDS1	Tb11.v5.0194	CDS1.p1-CDS1	hypothetical protein, conserved	hypothetical protein, conserved	ZUnknown	#N/A	8050	8492	7548	8499	7870	7007	-0.072	0.394	0	0
Tb11.v5.0195.1-p1-CDS1	Tb11.v5.0195	CDS1.p1-CDS1	STAG domain containing protein, putative	STAG domain containing protein, putative	ZUnknown	#N/A	6469	6988	6009	7322	6606	5812	-0.135	0.0824	0	0
Tb11.v5.0196.1-p1-CDS1	Tb11.v5.0196	CDS1.p1-CDS1	Proteasome subunit A N-terminal signature/Proteasome subunit, putative	Proteasome subunit A N-terminal signature/Proteasome subunit, putative	ZUnknown	#N/A	3477	3723	3306	3709	3545	3283	-0.121	0.103	0	0
Tb11.v5.0202.1-p1-CDS1	Tb11.v5.0202	CDS1.p1-CDS1	Protein of unknown function (DUF2419), putative	Protein of unknown function (DUF2419), putative	ZUnknown	#N/A	2028	2027	1712	2015	1808	1637	-0.037	0.813	0	0
Tb11.v5.0203.1-p1-CDS1	Tb11.v5.0203	CDS1.p1-CDS1	hypothetical protein, conserved	hypothetical protein, conserved	ZUnknown	#N/A	3388	3576	3225	3540	3382	3020	-0.081	0.38	0	0
Tb11.v5.0204.1-p1-CDS1	Tb11.v5.0204	CDS1.p1-CDS1	Peptidase M76 family, putative	Peptidase M76 family, putative	ZUnknown	#N/A	974	1042	919	920	800	794	0.107	0.439	0	0
Tb11.v5.0205.1-p1-CDS1	Tb11.v5.0205	CDS1.p1-CDS1	hypothetical protein, conserved	hypothetical protein, conserved	ZUnknown	#N/A	1941	2074	1785	1747	1733	1552	0.087	0.432	0	0
Tb11.v5.0207.1-p1-CDS1	Tb11.v5.0207	CDS1.p1-CDS1	neurobeachin/beige protein, putative	neurobeachin/beige protein, putative	ZUnknown	#N/A	15792	16711	14464	16479	15047	13587	-0.058	0.5	0	0
Tb11.v5.0208.1-p1-CDS1	Tb11.v5.0208	CDS1.p1-CDS1	invariant surface glycoprotein, putative	invariant surface glycoprotein, putative	ZUnknown	#N/A	5217	5794	5203	5352	4792	4769	0.004	0.981	0	0
Tb11.v5.0209.1-p1-CDS1	Tb11.v5.0209	CDS1.p1-CDS1	Adenylate and Guanylate cyclase catalytic domain containing protein, putative	Adenylate and Guanylate cyclase catalytic domain containing protein, putative	ZUnknown	#N/A	4911	4893	4595	4463	4039	3637	0.133	0.102	0	0
Tb11.v5.0216.1-p1-CDS1	Tb11.v5.0216	CDS1.p1-CDS1	invariant surface glycoprotein, putative	invariant surface glycoprotein, putative	ZUnknown	#N/A	4597	5399	4745	4838	4087	4183	0.053	0.685	0	0
Tb11.v5.0218.1-p1-CDS1	Tb11.v5.0218	CDS1.p1-CDS1	hypothetical protein, conserved	hypothetical protein, conserved	ZUnknown	#N/A	9193	10211	9160	10238	9209	8256	-0.07	0.465	0	0
Tb11.v5.0220.1-p1-CDS1	Tb11.v5.0220	CDS1.p1-CDS1	hypothetical protein, conserved	hypothetical protein, conserved	ZUnknown	#N/A	1732	1992	1764	1586	1568	1526	0.111	0.337	0	0
Tb11.v5.0223.1-p1-CDS1	Tb11.v5.0223	CDS1.p1-CDS1	BNR repeat-like domain/Concanavalin A-like lectin/glucanases superfamily, putative	BNR repeat-like domain/Concanavalin A-like lectin/glucanases superfamily, putative	ZUnknown	#N/A	1650	1895	1709	1687	1670	1484	0.001	0.995	0	0
Tb11.v5.0224.1-p1-CDS1	Tb11.v5.0224	CDS1.p1-CDS1	invariant surface glycoprotein, putative	invariant surface glycoprotein, putative	ZUnknown	#N/A	2210	2356	2051	2098	1922	1901	0.042	0.742	0	0
Tb11.v5.0225.1-p1-CDS1	Tb11.v5.0225	CDS1.p1-CDS1	invariant surface glycoprotein, putative	invariant surface glycoprotein, putative	ZUnknown	#N/A	2979	2929	2500	2660	2533	2502	0.008	0.962	0	0
Tb11.v5.0226.1-p1-CDS1	Tb11.v5.0226	CDS1.p1-CDS1	invariant surface glycoprotein, putative	invariant surface glycoprotein, putative	ZUnknown	#N/A	1226	1499	1378	943	932	917	0.437	6.92e-06	0	0
Tb11.v5.0232.1-p1-CDS1	Tb11.v5.0232	CDS1.p1-CDS1	hypothetical protein, conserved	hypothetical protein, conserved	ZUnknown	#N/A	10111	10495	9030	9476	8685	7845	0.072	0.389	0	0
Tb11.v5.0233.1-p1-CDS1	Tb11.v5.0233	CDS1.p1-CDS1	cyclic nucleotide-binding domain containing protein, putative	cyclic nucleotide-binding domain containing protein, putative	ZUnknown	#N/A	12198	12866	11226	12512	11886	10467	-0.058	0.504	0	0
Tb11.v5.0235.1-p1-CDS1	Tb11.v5.0235	CDS1.p1-CDS1	hypothetical protein, conserved	hypothetical protein, conserved	ZUnknown	#N/A	1134	1240	1132	1096	999	951	0.087	0.524	0	0
Tb11.v5.0236.1-p1-CDS1	Tb11.v5.0236	CDS1.p1-CDS1	transcription factor Tfb2, putative	transcription factor Tfb2, putative	ZUnknown	#N/A	1964	2014	1656	1837	1594	1569	0.054	0.706	0	0
Tb11.v5.0237.1-p1-CDS1	Tb11.v5.0237	CDS1.p1-CDS1	hypothetical protein, conserved	hypothetical protein, conserved	ZUnknown	#N/A	1639	1762	1474	1732	1539	1392	-0.052	0.719	0	0
Tb11.v5.0238.1-p1-CDS1	Tb11.v5.0238	CDS1.p1-CDS1	Kinesin associated protein, putative	Kinesin associated protein, putative	ZUnknown	#N/A	1481	1518	1617	1273	1373	1162	0.164	0.232	0	0
Tb11.v5.0240.1-p1-CDS1	Tb11.v5.0240	CDS1.p1-CDS1	hypothetical protein, conserved	hypothetical protein, conserved	ZUnknown	#N/A	3259	3306	2911	3374	3235	2837	-0.112	0.207	0	0
Tb11.v5.0247.1-p1-CDS1	Tb11.v5.0247	CDS1.p1-CDS1	HIRA-interacting protein 5, putative	HIRA-interacting protein 5, putative	ZUnknown	#N/A	860	869	797	887	797	775	-0.077	0.625	0	0
Tb11.v5.0250.1-p1-CDS1	Tb11.v5.0250	CDS1.p1-CDS1	C2 domain containing protein, putative	C2 domain containing protein, putative	ZUnknown	#N/A	1210	1267	1180	1489	1318	1178	-0.237	0.0127	0	0
Tb11.v5.0253.1-p1-CDS1	Tb11.v5.0253	CDS1.p1-CDS1	major facilitator superfamily, putative	major facilitator superfamily, putative	ZUnknown	#N/A	4120	4375	3813	3946	4053	3402	-0.007	0.968	0	0
Tb11.v5.0257.1-p1-CDS1	Tb11.v5.0257	CDS1.p1-CDS1	hypothetical protein, conserved	hypothetical protein, conserved	ZUnknown	#N/A	944	1054	875	1006	818	778	0.027	0.901	0	0
Tb11.v5.0258.1-p1-CDS1	Tb11.v5.0258	CDS1.p1-CDS1	Sperm tail/Sperm tail C-terminal domain containing protein, putative	Sperm tail/Sperm tail C-terminal domain containing protein, putative	ZUnknown	#N/A	3466	4047	3769	3560	3044	3028	0.114	0.305	0	0
Tb11.v5.0259.1-p1-CDS1	Tb11.v5.0259	CDS1.p1-CDS1	DHHC palmitoyltransferase, putative	DHHC palmitoyltransferase, putative	ZUnknown	#N/A	1099	1086	1032	1069	1074	928	-0.048	0.781	0	0
Tb11.v5.0260.1-p1-CDS1	Tb11.v5.0260	CDS1.p1-CDS1	neurobeachin/beige protein, putative	neurobeachin/beige protein, putative	ZUnknown	#N/A	3453	3565	2975	3166	2994	2867	0.027	0.84	0	0
Tb11.v5.0262.1-p1-CDS1	Tb11.v5.0262	CDS1.p1-CDS1	hypothetical protein, conserved	hypothetical protein, conserved	ZUnknown	#N/A	7458	8201	7471	7703	7271	6521	-0.009	0.943	0	0
Tb11.v5.0263.1-p1-CDS1	Tb11.v5.0263	CDS1.p1-CDS1	PX domain containing protein, putative	PX domain containing protein, putative	ZUnknown	#N/A	9391	9672	8772	10078	9181	8114	-0.09	0.282	0	0
Tb11.v5.0264.1-p1-CDS1	Tb11.v5.0264	CDS1.p1-CDS1	Domain of unknown function (DUF4201), putative	Domain of unknown function (DUF4201), putative	ZUnknown	#N/A	1887	2421	2378	2021	1834	1791	0.13	0.411	0	0
Tb11.v5.0265.1-p1-CDS1	Tb11.v5.0265	CDS1.p1-CDS1	Thioredoxin-like, putative	Thioredoxin-like, putative	ZUnknown	#N/A	7577	7805	6697	8157	7408	6992	-0.148	0.0195	0	0
Tb11.v5.0266.1-p1-CDS1	Tb11.v5.0266	CDS1.p1-CDS1	hypothetical protein, conserved	hypothetical protein, conserved	ZUnknown	#N/A	1831	1910	1833	1917	1894	1570	-0.063	0.666	0	0
Tb11.v5.0267.1-p1-CDS1	Tb11.v5.0267	CDS1.p1-CDS1	hypothetical protein, conserved	hypothetical protein, conserved	ZUnknown	#N/A	1225	1259	1111	1244	1146	1078	-0.065	0.645	0	0
Tb11.v5.0272.1-p1-CDS1	Tb11.v5.0272	CDS1.p1-CDS1	hypothetical protein, conserved	hypothetical protein, conserved	ZUnknown	#N/A	1745	1906	1581	1768	1607	1442	0.002	0.992	0	0
Tb11.v5.0273.1-p1-CDS1	Tb11.v5.0273	CDS1.p1-CDS1	hypothetical protein, conserved	hypothetical protein, conserved	ZUnknown	#N/A	9676	10718	9463	10866	10222	9116	-0.132	0.0495	0	0
Tb11.v5.0274.1-p1-CDS1	Tb11.v5.0274	CDS1.p1-CDS1	CBF/Mak21 family, putative	CBF/Mak21 family, putative	ZUnknown	#N/A	2023	2134	1840	2167	2030	1872	-0.135	0.123	0	0
Tb11.v5.0276.1-p1-CDS1	Tb11.v5.0276	CDS1.p1-CDS1	Ribosomal protein S5, C-terminal domain containing protein, putative	Ribosomal protein S5, C-terminal domain containing protein, putative	ZUnknown	#N/A	1342	1538	1380	1448	1393	1239	-0.054	0.724	0	0
Tb11.v5.0278.1-p1-CDS1	Tb11.v5.0278	CDS1.p1-CDS1	N-terminal glutamine amidase, putative	N-terminal glutamine amidase, putative	ZUnknown	#N/A	714	720	657	680	645	576	0.022	0.926	0	0
Tb11.v5.0280.1-p1-CDS1	Tb11.v5.0280	CDS1.p1-CDS1	hypothetical protein, conserved	hypothetical protein, conserved	ZUnknown	#N/A	2117	2241	2021	2207	2027	1881	-0.055	0.643	0	0
Tb11.v5.0290.1-p1-CDS1	Tb11.v5.0290	CDS1.p1-CDS1	hypothetical protein, conserved	hypothetical protein, conserved	ZUnknown	#N/A	816	879	694	778	721	649	0.035	0.873	0	0
Tb11.v5.0292.1-p1-CDS1	Tb11.v5.0292	CDS1.p1-CDS1	hypothetical protein, conserved	hypothetical protein, conserved	ZUnknown	#N/A	1423	1403	1274	1345	1307	1204	-0.028	0.87	0	0
Tb11.v5.0302.1-p1-CDS1	Tb11.v5.0302	CDS1.p1-CDS1	hypothetical protein, conserved	hypothetical protein, conserved	ZUnknown	#N/A	822	810	843	818	851	716	-0.06	0.77	0	0
Tb11.v5.0303.1-p1-CDS1	Tb11.v5.0303	CDS1.p1-CDS1	pdz domain containing protein, putative	pdz domain containing protein, putative	ZUnknown	#N/A	1300	1503	1362	1215	1145	1084	0.157	0.152	0	0
Tb11.v5.0315.1-p1-CDS1	Tb11.v5.0315	CDS1.p1-CDS1	hypothetical protein, conserved	hypothetical protein, conserved	ZUnknown	#N/A	2048	2108	2021	1823	1852	1627	0.105	0.347	0	0
Tb11.v5.0317.1-p1-CDS1	Tb11.v5.0317	CDS1.p1-CDS1	hypothetical protein, conserved	hypothetical protein, conserved	ZUnknown	#N/A	33	29	30	26	28	29	0.03	0.978	0	0
Tb11.v5.0337.1-p1-CDS1	Tb11.v5.0337	CDS1.p1-CDS1	hypothetical protein, conserved	hypothetical protein, conserved	ZUnknown	#N/A	8938	9809	8521	9725	8531	8187	-0.072	0.39	0	0
Tb11.v5.0338.1-p1-CDS1	Tb11.v5.0338	CDS1.p1-CDS1	hypothetical protein, conserved	hypothetical protein, conserved	ZUnknown	#N/A	2329	2410	2263	2160	2127	1847	0.076	0.515	0	0
Tb11.v5.0339.1-p1-CDS1	Tb11.v5.0339	CDS1.p1-CDS1	hypothetical protein, conserved	hypothetical protein, conserved	ZUnknown	#N/A	3381	3547	2867	3275	3106	2789	-0.024	0.877	0	0
Tb11.v5.0340.1-p1-CDS1	Tb11.v5.0340	CDS1.p1-CDS1	ribonuclease HII, putative	ribonuclease HII, putative	ZUnknown	#N/A	1640	1614	1487	1656	1651	1444	-0.119	0.28	0	0
Tb11.v5.0341.1-p1-CDS1	Tb11.v5.0341	CDS1.p1-CDS1	Protein of unknown function (DUF3592), putative	Protein of unknown function (DUF3592), putative	ZUnknown	#N/A	820	945	849	799	740	693	0.112	0.455	0	0
Tb11.v5.0348.1-p1-CDS1	Tb11.v5.0348	CDS1.p1-CDS1	hypothetical protein, conserved	hypothetical protein, conserved	ZUnknown	#N/A	4031	4356	3718	4352	4089	4082	-0.169	0.0144	0	0
Tb11.v5.0350.1-p1-CDS1	Tb11.v5.0350	CDS1.p1-CDS1	hypothetical protein, conserved	hypothetical protein, conserved	ZUnknown	#N/A	1	0	0	0	0	0	0.845	0.939	0	0
Tb11.v5.0354.1-p1-CDS1	Tb11.v5.0354	CDS1.p1-CDS1	TPR repeat, putative	TPR repeat, putative	ZUnknown	#N/A	167	180	157	187	136	146	-0.011	0.984	0	0
Tb11.v5.0355.1-p1-CDS1	Tb11.v5.0355	CDS1.p1-CDS1	TPR repeat, putative	TPR repeat, putative	ZUnknown	#N/A	1980	2123	1652	2002	1608	1563	0.037	0.847	0	0
Tb11.v5.0358.1-p1-CDS1	Tb11.v5.0358	CDS1.p1-CDS1	hypothetical protein, conserved	hypothetical protein, conserved	ZUnknown	#N/A	6	2	2	1	3	2	0.609	0.838	0	0
Tb11.v5.0359.1-p1-CDS1	Tb11.v5.0359	CDS1.p1-CDS1	hypothetical protein, conserved	hypothetical protein, conserved	ZUnknown	#N/A	2957	3171	2827	2858	2763	2362	0.05	0.684	0	0
Tb11.v5.0364.1-p1-CDS1	Tb11.v5.0364	CDS1.p1-CDS1	hypothetical protein, conserved	hypothetical protein, conserved	ZUnknown	#N/A	15794	16386	14165	17308	15713	13847	-0.131	0.0708	0	0
Tb11.v5.0365.1-p1-CDS1	Tb11.v5.0365	CDS1.p1-CDS1	hypothetical protein, conserved	hypothetical protein, conserved	ZUnknown	#N/A	7336	9108	8472	8207	7067	7526	0.012	0.953	0	0
Tb11.v5.0366.1-p1-CDS1	Tb11.v5.0366	CDS1.p1-CDS1	hypothetical protein, conserved	hypothetical protein, conserved	ZUnknown	#N/A	7176	9725	9111	8153	6530	7638	0.104	0.763	0	0
Tb11.v5.0368.1-p1-CDS1	Tb11.v5.0368	CDS1.p1-CDS1	hypothetical protein, conserved	hypothetical protein, conserved	ZUnknown	#N/A	248	222	250	220	233	230	-0.04	0.921	0	0
Tb11.v5.0369.1-p1-CDS1	Tb11.v5.0369	CDS1.p1-CDS1	hypothetical protein, conserved	hypothetical protein, conserved	ZUnknown	#N/A	291	283	227	273	271	272	-0.148	0.56	0	0
Tb11.v5.0371.1-p1-CDS1	Tb11.v5.0371	CDS1.p1-CDS1	hypothetical protein, conserved	hypothetical protein, conserved	ZUnknown	#N/A	1297	1454	1294	1333	1152	1109	0.055	0.722	0	0
Tb11.v5.0372.1-p1-CDS1	Tb11.v5.0372	CDS1.p1-CDS1	hypothetical protein, conserved	hypothetical protein, conserved	ZUnknown	#N/A	1753	1949	1745	1813	1822	1591	-0.057	0.675	0	0
Tb11.v5.0373.1-p1-CDS1	Tb11.v5.0373	CDS1.p1-CDS1	hypothetical protein, conserved	hypothetical protein, conserved	ZUnknown	#N/A	887	876	769	797	750	675	0.072	0.674	0	0
Tb11.v5.0374.1-p1-CDS1	Tb11.v5.0374	CDS1.p1-CDS1	hypothetical protein, conserved	hypothetical protein, conserved	ZUnknown	#N/A	1107	1237	1080	1112	1084	995	-0.016	0.934	0	0
Tb11.v5.0375.1-p1-CDS1	Tb11.v5.0375	CDS1.p1-CDS1	hypothetical protein, conserved	hypothetical protein, conserved	ZUnknown	#N/A	1310	1336	1312	1208	1302	1145	-0.002	0.996	0	0
Tb11.v5.0376.1-p1-CDS1	Tb11.v5.0376	CDS1.p1-CDS1	Trypanosomal VSG domain containing protein, putative	Trypanosomal VSG domain containing protein, putative	ZUnknown	#N/A	20	22	16	9	15	11	0.602	0.539	0	0
Tb11.v5.0377.1-p1-CDS1	Tb11.v5.0377	CDS1.p1-CDS1	hypothetical protein, conserved	hypothetical protein, conserved	ZUnknown	#N/A	3810	4430	3586	4301	3354	3131	0.019	0.927	0	0
Tb11.v5.0378.1-p1-CDS1	Tb11.v5.0378	CDS1.p1-CDS1	hypothetical protein, conserved	hypothetical protein, conserved	ZUnknown	#N/A	7082	8057	6435	7614	6122	5924	0.018	0.921	0	0
Tb11.v5.0381.1-p1-CDS1	Tb11.v5.0381	CDS1.p1-CDS1	hypothetical protein, conserved	hypothetical protein, conserved	ZUnknown	#N/A	30157	30697	24547	33324	28282	34350	-0.293	0.0029	0	0
Tb11.v5.0382.1-p1-CDS1	Tb11.v5.0382	CDS1.p1-CDS1	hypothetical protein, conserved	hypothetical protein, conserved	ZUnknown	#N/A	584	656	547	575	522	453	0.089	0.649	0	0
Tb11.v5.0388.1-p1-CDS1	Tb11.v5.0388	CDS1.p1-CDS1	Ring finger domain/PHD-finger, putative	Ring finger domain/PHD-finger, putative	ZUnknown	#N/A	1285	1402	1148	1165	1101	1049	0.091	0.485	0	0
Tb11.v5.0394.1-p1-CDS1	Tb11.v5.0394	CDS1.p1-CDS1	hypothetical protein, conserved	hypothetical protein, conserved	ZUnknown	#N/A	39914	51704	47628	42417	37541	33673	0.181	0.111	0	0
Tb11.v5.0404.1-p1-CDS1	Tb11.v5.0404	CDS1.p1-CDS1	hypothetical protein, conserved	hypothetical protein, conserved	ZUnknown	#N/A	19774	21437	19240	21910	19548	17229	-0.071	0.457	0	0
Tb11.v5.0405.1-p1-CDS1	Tb11.v5.0405	CDS1.p1-CDS1	50S ribosome-binding GTPase, putative	50S ribosome-binding GTPase, putative	ZUnknown	#N/A	1706	1783	1493	1628	1533	1244	0.062	0.696	0	0
Tb11.v5.0407.1-p1-CDS1	Tb11.v5.0407	CDS1.p1-CDS1	hypothetical protein, conserved	hypothetical protein, conserved	ZUnknown	#N/A	318	373	360	366	405	288	-0.124	0.644	0	0
Tb11.v5.0410.1-p1-CDS1	Tb11.v5.0410	CDS1.p1-CDS1	antigenic protein, conserved	antigenic protein, conserved	ZUnknown	#N/A	77862	78203	66161	72427	59524	63183	0.07	0.533	0	0
Tb11.v5.0412.1-p1-CDS1	Tb11.v5.0412	CDS1.p1-CDS1	hypothetical protein, conserved	hypothetical protein, conserved	ZUnknown	#N/A	2849	3117	2871	2738	2517	2156	0.141	0.147	0	0
Tb11.v5.0418.1-p1-CDS1	Tb11.v5.0418	CDS1.p1-CDS1	AAA domain (dynein-related subfamily), putative	AAA domain (dynein-related subfamily), putative	ZUnknown	#N/A	3286	3306	2585	2830	2639	2420	0.099	0.415	0	0
Tb11.v5.0419.1-p1-CDS1	Tb11.v5.0419	CDS1.p1-CDS1	AAA domain (dynein-related subfamily), putative	AAA domain (dynein-related subfamily), putative	ZUnknown	#N/A	2856	3071	2453	2668	2446	2252	0.067	0.571	0	0
Tb11.v5.0420.1-p1-CDS1	Tb11.v5.0420	CDS1.p1-CDS1	hypothetical protein, conserved	hypothetical protein, conserved	ZUnknown	#N/A	6490	7042	6505	7370	6640	6128	-0.122	0.109	0	0
Tb11.v5.0422.1-p1-CDS1	Tb11.v5.0422	CDS1.p1-CDS1	SET domain containing protein, putative	SET domain containing protein, putative	ZUnknown	#N/A	1681	1791	1557	1749	1542	1528	-0.056	0.672	0	0
Tb11.v5.0423.1-p1-CDS1	Tb11.v5.0423	CDS1.p1-CDS1	Plexin repeat, putative	Plexin repeat, putative	ZUnknown	#N/A	700	813	760	680	577	581	0.192	0.181	0	0
Tb11.v5.0426.1-p1-CDS1	Tb11.v5.0426	CDS1.p1-CDS1	hypothetical protein, conserved	hypothetical protein, conserved	ZUnknown	#N/A	1408	1464	1186	1273	1253	1073	0.055	0.737	0	0
Tb11.v5.0428.1-p1-CDS1	Tb11.v5.0428	CDS1.p1-CDS1	hypothetical protein, conserved	hypothetical protein, conserved	ZUnknown	#N/A	2546	2757	2243	2356	2458	2093	0.008	0.965	0	0
Tb11.v5.0430.1-p1-CDS1	Tb11.v5.0430	CDS1.p1-CDS1	ankyrin, putative	ankyrin, putative	ZUnknown	#N/A	623	748	631	498	497	530	0.27	0.0598	0	0
Tb11.v5.0433.1-p1-CDS1	Tb11.v5.0433	CDS1.p1-CDS1	hypothetical protein, conserved	hypothetical protein, conserved	ZUnknown	#N/A	871	1035	996	868	830	736	0.14	0.362	0	0
Tb11.v5.0436.1-p1-CDS1	Tb11.v5.0436	CDS1.p1-CDS1	Leucine Rich Repeat, putative	Leucine Rich Repeat, putative	ZUnknown	#N/A	1879	1818	1600	1709	1613	1461	0.031	0.853	0	0
Tb11.v5.0437.1-p1-CDS1	Tb11.v5.0437	CDS1.p1-CDS1	Mannosyltransferase (PIG-V)), putative	Mannosyltransferase (PIG-V)), putative	ZUnknown	#N/A	887	927	703	902	713	687	0.012	0.966	0	0
Tb11.v5.0438.1-p1-CDS1	Tb11.v5.0438	CDS1.p1-CDS1	hypothetical protein, conserved	hypothetical protein, conserved	ZUnknown	#N/A	897	1009	829	926	850	733	0.008	0.974	0	0
Tb11.v5.0439.1-p1-CDS1	Tb11.v5.0439	CDS1.p1-CDS1	hypothetical protein, conserved	hypothetical protein, conserved	ZUnknown	#N/A	243	280	245	161	178	163	0.494	0.00903	0	0
Tb11.v5.0440.1-p1-CDS1	Tb11.v5.0440	CDS1.p1-CDS1	hypothetical protein, conserved	hypothetical protein, conserved	ZUnknown	#N/A	2345	2596	2299	2226	2121	1772	0.128	0.218	0	0
Tb11.v5.0444.1-p1-CDS1	Tb11.v5.0444	CDS1.p1-CDS1	hypothetical protein, conserved	hypothetical protein, conserved	ZUnknown	#N/A	4901	5308	4384	4964	4524	3941	0.004	0.985	0	0
Tb11.v5.0445.1-p1-CDS1	Tb11.v5.0445	CDS1.p1-CDS1	hypothetical protein, conserved	hypothetical protein, conserved	ZUnknown	#N/A	20	30	26	21	21	14	0.327	0.726	0	0
Tb11.v5.0446.1-p1-CDS1	Tb11.v5.0446	CDS1.p1-CDS1	hypothetical protein, conserved	hypothetical protein, conserved	ZUnknown	#N/A	1519	1653	1452	1530	1389	1282	0.022	0.896	0	0
Tb11.v5.0450.1-p1-CDS1	Tb11.v5.0450	CDS1.p1-CDS1	hypothetical protein, conserved	hypothetical protein, conserved	ZUnknown	#N/A	5092	5438	4469	4891	4602	4030	0.032	0.806	0	0
Tb11.v5.0451.1-p1-CDS1	Tb11.v5.0451	CDS1.p1-CDS1	hypothetical protein, conserved	hypothetical protein, conserved	ZUnknown	#N/A	3861	3836	3050	3403	3259	2820	0.062	0.661	0	0
Tb11.v5.0453.1-p1-CDS1	Tb11.v5.0453	CDS1.p1-CDS1	hypothetical protein, conserved	hypothetical protein, conserved	ZUnknown	#N/A	1789	1788	1654	1761	1732	1590	-0.075	0.53	0	0
Tb11.v5.0458.1-p1-CDS1	Tb11.v5.0458	CDS1.p1-CDS1	hypothetical protein, conserved	hypothetical protein, conserved	ZUnknown	#N/A	1221	1334	1053	1249	1191	995	-0.047	0.799	0	0
Tb11.v5.0467.1-p1-CDS1	Tb11.v5.0467	CDS1.p1-CDS1	hypothetical protein, conserved	hypothetical protein, conserved	ZUnknown	#N/A	2342	2624	2403	2380	2256	2047	0.025	0.87	0	0
Tb11.v5.0471.1-p1-CDS1	Tb11.v5.0471	CDS1.p1-CDS1	kelch motif containing protein, putative	kelch motif containing protein, putative	ZUnknown	#N/A	3129	3445	2952	3264	3126	2643	-0.039	0.773	0	0
Tb11.v5.0472.1-p1-CDS1	Tb11.v5.0472	CDS1.p1-CDS1	hypothetical protein, conserved	hypothetical protein, conserved	ZUnknown	#N/A	1701	1786	1505	1802	1630	1360	-0.056	0.729	0	0
Tb11.v5.0477.1-p1-CDS1	Tb11.v5.0477	CDS1.p1-CDS1	TPR repeat, putative	TPR repeat, putative	ZUnknown	#N/A	3669	3942	3503	3758	3425	3251	-0.025	0.837	0	0
Tb11.v5.0479.1-p1-CDS1	Tb11.v5.0479	CDS1.p1-CDS1	hypothetical protein, conserved	hypothetical protein, conserved	ZUnknown	#N/A	1674	1772	1612	1516	1400	1285	0.152	0.106	0	0
Tb11.v5.0482.1-p1-CDS1	Tb11.v5.0482	CDS1.p1-CDS1	hypothetical protein, conserved	hypothetical protein, conserved	ZUnknown	#N/A	1399	1598	1466	1382	1296	1177	0.096	0.457	0	0
Tb11.v5.0485.1-p1-CDS1	Tb11.v5.0485	CDS1.p1-CDS1	hypothetical protein, conserved	hypothetical protein, conserved	ZUnknown	#N/A	3575	3683	3173	3465	3204	2923	0.004	0.98	0	0
Tb11.v5.0487.1-p1-CDS1	Tb11.v5.0487	CDS1.p1-CDS1	Programmed cell death protein 2, C-terminal putative domain containing protein, putative	Programmed cell death protein 2, C-terminal putative domain containing protein, putative	ZUnknown	#N/A	1914	2026	1865	1786	1699	1626	0.067	0.575	0	0
Tb11.v5.0488.1-p1-CDS1	Tb11.v5.0488	CDS1.p1-CDS1	hypothetical protein, conserved	hypothetical protein, conserved	ZUnknown	#N/A	715	752	698	759	683	601	-0.03	0.895	0	0
Tb11.v5.0490.1-p1-CDS1	Tb11.v5.0490	CDS1.p1-CDS1	hypothetical protein, conserved	hypothetical protein, conserved	ZUnknown	#N/A	1205	1273	1227	1312	1284	1104	-0.112	0.383	0	0
Tb11.v5.0491.1-p1-CDS1	Tb11.v5.0491	CDS1.p1-CDS1	Serine hydrolase (FSH1)/RWD domain/50S ribosome-binding GTPase, putative	Serine hydrolase (FSH1)/RWD domain/50S ribosome-binding GTPase, putative	ZUnknown	#N/A	1706	1834	1599	1682	1572	1387	0.031	0.843	0	0
Tb11.v5.0497.1-p1-CDS1	Tb11.v5.0497	CDS1.p1-CDS1	SUMO-interacting motif-containing protein	hypothetical protein, conserved	ZUnknown	#N/A	2129	2376	2157	2340	2286	1995	-0.107	0.305	0	0
Tb11.v5.0499.1-p1-CDS1	Tb11.v5.0499	CDS1.p1-CDS1	hypothetical protein, conserved	hypothetical protein, conserved	ZUnknown	#N/A	722	691	565	697	633	567	-0.057	0.797	0	0
Tb11.v5.0502.1-p1-CDS1	Tb11.v5.0502	CDS1.p1-CDS1	hypothetical protein, conserved	hypothetical protein, conserved	ZUnknown	#N/A	3614	3797	3610	3997	3878	3239	-0.125	0.197	0	0
Tb11.v5.0505.1-p1-CDS1	Tb11.v5.0505	CDS1.p1-CDS1	hypothetical protein, conserved	hypothetical protein, conserved	ZUnknown	#N/A	2864	2981	2627	2760	2617	2338	0.019	0.897	0	0
Tb11.v5.0506.1-p1-CDS1	Tb11.v5.0506	CDS1.p1-CDS1	hypothetical protein, conserved	hypothetical protein, conserved	ZUnknown	#N/A	3902	4408	3685	3613	3550	3163	0.098	0.282	0	0
Tb11.v5.0507.1-p1-CDS1	Tb11.v5.0507	CDS1.p1-CDS1	hypothetical protein, conserved	hypothetical protein, conserved	ZUnknown	#N/A	2342	2331	1971	2237	2062	1881	-0.013	0.939	0	0
Tb11.v5.0508.1-p1-CDS1	Tb11.v5.0508	CDS1.p1-CDS1	hypothetical protein, conserved	hypothetical protein, conserved	ZUnknown	#N/A	812	855	761	876	828	758	-0.137	0.291	0	0
Tb11.v5.0509.1-p1-CDS1	Tb11.v5.0509	CDS1.p1-CDS1	hypothetical protein, conserved	hypothetical protein, conserved	ZUnknown	#N/A	1264	1332	1175	1161	1073	943	0.132	0.257	0	0
Tb11.v5.0512.1-p1-CDS1	Tb11.v5.0512	CDS1.p1-CDS1	Rtr1/RPAP2 family, putative	RBP43	ZUnknown	#N/A	1105	1287	1104	1108	931	967	0.1	0.489	0	0
Tb11.v5.0513.1-p1-CDS1	Tb11.v5.0513	CDS1.p1-CDS1	NLI interacting factor-like phosphatase, putative	NLI interacting factor-like phosphatase, putative	ZUnknown	#N/A	2835	2991	2719	2577	2503	2211	0.113	0.204	0	0
Tb11.v5.0517.1-p1-CDS1	Tb11.v5.0517	CDS1.p1-CDS1	hypothetical protein, conserved	hypothetical protein, conserved	ZUnknown	#N/A	2200	2328	2083	2082	1888	1780	0.085	0.406	0	0
Tb11.v5.0519.1-p1-CDS1	Tb11.v5.0519	CDS1.p1-CDS1	hypothetical protein, conserved	hypothetical protein, conserved	ZUnknown	#N/A	1451	1658	1409	1589	1497	1399	-0.107	0.333	0	0
Tb11.v5.0522.1-p1-CDS1	Tb11.v5.0522	CDS1.p1-CDS1	hypothetical protein, conserved	hypothetical protein, conserved	ZUnknown	#N/A	1982	2095	1802	2088	1904	1638	-0.053	0.709	0	0
Tb11.v5.0523.1-p1-CDS1	Tb11.v5.0523	CDS1.p1-CDS1	hypothetical protein, conserved	hypothetical protein, conserved	ZUnknown	#N/A	1801	1801	1497	1700	1595	1521	-0.037	0.817	0	0
Tb11.v5.0524.1-p1-CDS1	Tb11.v5.0524	CDS1.p1-CDS1	hypothetical protein, conserved	hypothetical protein, conserved	ZUnknown	#N/A	1795	1828	1559	1920	1683	1570	-0.114	0.298	0	0
Tb11.v5.0525.1-p1-CDS1	Tb11.v5.0525	CDS1.p1-CDS1	hypothetical protein, conserved	hypothetical protein, conserved	ZUnknown	#N/A	5101	6050	5333	5689	4906	4748	-0.012	0.94	0	0
Tb11.v5.0527.1-p1-CDS1	Tb11.v5.0527	CDS1.p1-CDS1	WD domain, G-beta repeat, putative	WD domain, G-beta repeat, putative	ZUnknown	#N/A	1477	1545	1435	1567	1375	1272	-0.033	0.841	0	0
Tb11.v5.0528.1-p1-CDS1	Tb11.v5.0528	CDS1.p1-CDS1	hypothetical protein, conserved	hypothetical protein, conserved	ZUnknown	#N/A	1992	2094	1865	2051	1907	1666	-0.034	0.82	0	0
Tb11.v5.0530.1-p1-CDS1	Tb11.v5.0530	CDS1.p1-CDS1	BSD domain containing protein, putative	BSD domain containing protein, putative	ZUnknown	#N/A	2716	3188	2776	2707	2573	2239	0.091	0.421	0	0
Tb11.v5.0536.1-p1-CDS1	Tb11.v5.0536	CDS1.p1-CDS1	hypothetical protein, conserved	hypothetical protein, conserved	ZUnknown	#N/A	1927	1906	1659	1986	1786	1637	-0.094	0.415	0	0
Tb11.v5.0539.1-p1-CDS1	Tb11.v5.0539	CDS1.p1-CDS1	Bardet-Biedl syndrome 4 protein, putative	Bardet-Biedl syndrome 4 protein, putative (BBS4)	ZUnknown	#N/A	1570	1543	1394	1517	1392	1314	-0.022	0.897	0	0
Tb11.v5.0542.1-p1-CDS1	Tb11.v5.0542	CDS1.p1-CDS1	hypothetical protein, conserved	hypothetical protein, conserved	ZUnknown	#N/A	841	942	920	933	962	793	-0.106	0.529	0	0
Tb11.v5.0550.1-p1-CDS1	Tb11.v5.0550	CDS1.p1-CDS1	hypothetical protein, conserved	hypothetical protein, conserved	ZUnknown	#N/A	3107	3283	2854	3145	2918	2555	-0.014	0.926	0	0
Tb11.v5.0555.1-p1-CDS1	Tb11.v5.0555	CDS1.p1-CDS1	hypothetical protein, conserved	hypothetical protein, conserved	ZUnknown	#N/A	5504	6059	5231	5829	5314	4964	-0.057	0.542	0	0
Tb11.v5.0562.1-p1-CDS1	Tb11.v5.0562	CDS1.p1-CDS1	Molybdopterin guanine dinucleotide synthesis protein B, putative	Molybdopterin guanine dinucleotide synthesis protein B, putative	ZUnknown	#N/A	2168	2402	2107	2422	2171	1887	-0.071	0.578	0	0
Tb11.v5.0563.1-p1-CDS1	Tb11.v5.0563	CDS1.p1-CDS1	periodic tryptophan protein 2, putative	periodic tryptophan protein 2, putative	ZUnknown	#N/A	2873	3136	2938	3207	2981	2759	-0.115	0.201	0	0
Tb11.v5.0566.1-p1-CDS1	Tb11.v5.0566	CDS1.p1-CDS1	hypothetical protein, conserved	hypothetical protein, conserved	ZUnknown	#N/A	2188	2327	2202	2215	2239	2108	-0.084	0.468	0	0
Tb11.v5.0568.1-p1-CDS1	Tb11.v5.0568	CDS1.p1-CDS1	hypothetical protein, conserved	hypothetical protein, conserved	ZUnknown	#N/A	1864	1951	1812	1754	1729	1486	0.064	0.623	0	0
Tb11.v5.0574.1-p1-CDS1	Tb11.v5.0574	CDS1.p1-CDS1	Organic solute transport protein 1, putative	Organic solute transport protein 1, putative	ZUnknown	#N/A	1023	1044	930	963	926	822	0.028	0.886	0	0
Tb11.v5.0575.1-p1-CDS1	Tb11.v5.0575	CDS1.p1-CDS1	Coiled-coil domain-containing protein 40 homolog (fragment)	hypothetical protein, conserved	ZUnknown	#N/A	2907	3436	2981	3029	2815	2775	-0.005	0.978	0	0
Tb11.v5.0578.1-p1-CDS1	Tb11.v5.0578	CDS1.p1-CDS1	Plasma-membrane choline transporter, putative	Plasma-membrane choline transporter, putative	ZUnknown	#N/A	12621	12564	10968	11300	10909	10179	0.04	0.688	0	0
Tb11.v5.0579.1-p1-CDS1	Tb11.v5.0579	CDS1.p1-CDS1	hypothetical protein, conserved	hypothetical protein, conserved	ZUnknown	#N/A	11283	11593	10312	12292	11308	10806	-0.169	0.00134	0	0
Tb11.v5.0582.1-p1-CDS1	Tb11.v5.0582	CDS1.p1-CDS1	hypothetical protein, conserved	hypothetical protein, conserved	ZUnknown	#N/A	875	835	866	759	737	771	0.068	0.736	0	0
Tb11.v5.0583.1-p1-CDS1	Tb11.v5.0583	CDS1.p1-CDS1	hypothetical protein, conserved	hypothetical protein, conserved	ZUnknown	#N/A	4916	5360	4293	5085	4630	4334	-0.066	0.521	0	0
Tb11.v5.0584.1-p1-CDS1	Tb11.v5.0584	CDS1.p1-CDS1	hypothetical protein, conserved	hypothetical protein, conserved	ZUnknown	#N/A	3428	3579	2894	3271	2901	2727	0.036	0.799	0	0
Tb11.v5.0586.1-p1-CDS1	Tb11.v5.0586	CDS1.p1-CDS1	hypothetical protein, conserved	hypothetical protein, conserved	ZUnknown	#N/A	2742	3096	2642	2561	2308	2306	0.123	0.17	0	0
Tb11.v5.0588.1-p1-CDS1	Tb11.v5.0588	CDS1.p1-CDS1	AARP2CN (NUC121) domain containing protein, putative	AARP2CN (NUC121) domain containing protein, putative	ZUnknown	#N/A	1686	1808	1497	1489	1348	1359	0.131	0.211	0	0
Tb11.v5.0589.1-p1-CDS1	Tb11.v5.0589	CDS1.p1-CDS1	Clusterin-associated protein-1, putative	Clusterin-associated protein-1, putative	ZUnknown	#N/A	4289	4627	4170	4511	3992	3869	-0.035	0.763	0	0
Tb11.v5.0590.1-p1-CDS1	Tb11.v5.0590	CDS1.p1-CDS1	SET domain containing protein, putative	SET domain containing protein, putative	ZUnknown	#N/A	1517	1585	1354	1441	1355	1197	0.042	0.789	0	0
Tb11.v5.0591.1-p1-CDS1	Tb11.v5.0591	CDS1.p1-CDS1	hypothetical protein, conserved	hypothetical protein, conserved	ZUnknown	#N/A	820	854	782	876	801	686	-0.058	0.754	0	0
Tb11.v5.0593.1-p1-CDS1	Tb11.v5.0593	CDS1.p1-CDS1	hypothetical protein, conserved	hypothetical protein, conserved	ZUnknown	#N/A	2732	2850	2501	2793	2632	2250	-0.041	0.765	0	0
Tb11.v5.0597.1-p1-CDS1	Tb11.v5.0597	CDS1.p1-CDS1	hypothetical protein, conserved	hypothetical protein, conserved	ZUnknown	#N/A	1874	2128	1908	1758	1765	1608	0.086	0.47	0	0
Tb11.v5.0598.1-p1-CDS1	Tb11.v5.0598	CDS1.p1-CDS1	GIY-YIG catalytic domain containing protein, putative	GIY-YIG catalytic domain containing protein, putative	ZUnknown	#N/A	2324	2546	1998	2120	2077	1710	0.099	0.44	0	0
Tb11.v5.0600.1-p1-CDS1	Tb11.v5.0600	CDS1.p1-CDS1	HIT zinc finger, putative	HIT zinc finger, putative	ZUnknown	#N/A	1489	1588	1517	1558	1518	1387	-0.074	0.576	0	0
Tb11.v5.0603.1-p1-CDS1	Tb11.v5.0603	CDS1.p1-CDS1	hypothetical protein, conserved	hypothetical protein, conserved	ZUnknown	#N/A	2951	3061	2464	2592	2536	2379	0.055	0.673	0	0
Tb11.v5.0604.1-p1-CDS1	Tb11.v5.0604	CDS1.p1-CDS1	hypothetical protein, conserved	hypothetical protein, conserved	ZUnknown	#N/A	6023	7225	6518	6647	5887	5429	0.024	0.886	0	0
Tb11.v5.0606.1-p1-CDS1	Tb11.v5.0606	CDS1.p1-CDS1	hypothetical protein, conserved	hypothetical protein, conserved	ZUnknown	#N/A	1607	1808	1703	1800	1722	1575	-0.109	0.342	0	0
Tb11.v5.0607.1-p1-CDS1	Tb11.v5.0607	CDS1.p1-CDS1	hypothetical protein, conserved	hypothetical protein, conserved	ZUnknown	#N/A	55	56	54	47	35	44	0.273	0.642	0	0
Tb11.v5.0611.1-p1-CDS1	Tb11.v5.0611	CDS1.p1-CDS1	hypothetical protein, conserved	hypothetical protein, conserved	ZUnknown	#N/A	3367	3448	3142	3265	3011	2759	0.025	0.851	0	0
Tb11.v5.0614.1-p1-CDS1	Tb11.v5.0614	CDS1.p1-CDS1	hypothetical protein, conserved	hypothetical protein, conserved	ZUnknown	#N/A	4511	4640	3643	4454	4097	3451	-0.025	0.892	0	0
Tb11.v5.0615.1-p1-CDS1	Tb11.v5.0615	CDS1.p1-CDS1	hypothetical protein, conserved	hypothetical protein, conserved	ZUnknown	#N/A	6224	6655	5687	6415	5726	5345	-0.03	0.791	0	0
Tb11.v5.0617.1-p1-CDS1	Tb11.v5.0617	CDS1.p1-CDS1	hypothetical protein, conserved	hypothetical protein, conserved	ZUnknown	#N/A	1378	1633	1314	1394	1327	1165	0.036	0.838	0	0
Tb11.v5.0618.1-p1-CDS1	Tb11.v5.0618	CDS1.p1-CDS1	hypothetical protein, conserved	hypothetical protein, conserved	ZUnknown	#N/A	2025	2463	2397	2113	2070	1908	0.062	0.719	0	0
Tb11.v5.0619.1-p1-CDS1	Tb11.v5.0619	CDS1.p1-CDS1	COG4 transport protein, putative	COG4 transport protein, putative	ZUnknown	#N/A	4732	5136	4711	5134	5036	4335	-0.108	0.219	0	0
Tb11.v5.0620.1-p1-CDS1	Tb11.v5.0620	CDS1.p1-CDS1	COG4 transport protein, putative	COG4 transport protein, putative	ZUnknown	#N/A	2314	2580	2322	2349	2157	1952	0.045	0.735	0	0
Tb11.v5.0621.1-p1-CDS1	Tb11.v5.0621	CDS1.p1-CDS1	hypothetical protein, conserved	hypothetical protein, conserved	ZUnknown	#N/A	3338	3522	2826	3024	2557	2325	0.177	0.0719	0	0
Tb11.v5.0623.1-p1-CDS1	Tb11.v5.0623	CDS1.p1-CDS1	hypothetical protein, conserved	hypothetical protein, conserved	ZUnknown	#N/A	1047	1116	968	1073	888	934	-0.004	0.987	0	0
Tb11.v5.0628.1-p1-CDS1	Tb11.v5.0628	CDS1.p1-CDS1	tubulin binding cofactor c, putative	tubulin binding cofactor c, putative	ZUnknown	#N/A	2801	2864	2462	2834	2568	2368	-0.052	0.663	0	0
Tb11.v5.0630.1-p1-CDS1	Tb11.v5.0630	CDS1.p1-CDS1	SUMO-interacting motif-containing protein	hypothetical protein, conserved	ZUnknown	#N/A	4046	4150	3584	4158	3765	3327	-0.049	0.684	0	0
Tb11.v5.0631.1-p1-CDS1	Tb11.v5.0631	CDS1.p1-CDS1	pre-mRNA processing factor 4 (PRP4) like/WD domain, G-beta repeat, putative	pre-mRNA processing factor 4 (PRP4) like/WD domain, G-beta repeat, putative	ZUnknown	#N/A	1699	1719	1566	1688	1544	1358	0.004	0.984	0	0
Tb11.v5.0632.1-p1-CDS1	Tb11.v5.0632	CDS1.p1-CDS1	Sel1 repeat, putative	Sel1 repeat, putative	ZUnknown	#N/A	999	1113	1009	1017	969	865	0.015	0.942	0	0
Tb11.v5.0634.1-p1-CDS1	Tb11.v5.0634	CDS1.p1-CDS1	Uncharacterised ACR, YagE family COG1723, putative	Uncharacterised ACR, YagE family COG1723, putative	ZUnknown	#N/A	845	816	722	763	751	742	-0.04	0.847	0	0
Tb11.v5.0637.1-p1-CDS1	Tb11.v5.0637	CDS1.p1-CDS1	hypothetical protein, conserved	hypothetical protein, conserved	ZUnknown	#N/A	1088	1145	1121	1078	997	1038	-0.009	0.968	0	0
Tb11.v5.0639.1-p1-CDS1	Tb11.v5.0639	CDS1.p1-CDS1	hypothetical protein, conserved	hypothetical protein, conserved	ZUnknown	#N/A	2706	3594	3557	3067	2768	2682	0.098	0.596	0	0
Tb11.v5.0642.1-p1-CDS1	Tb11.v5.0642	CDS1.p1-CDS1	hypothetical protein, conserved	hypothetical protein, conserved	ZUnknown	#N/A	2396	2477	2109	2469	2281	1979	-0.063	0.621	0	0
Tb11.v5.0647.1-p1-CDS1	Tb11.v5.0647	CDS1.p1-CDS1	hypothetical protein, conserved	hypothetical protein, conserved	ZUnknown	#N/A	1973	2136	1620	2024	1933	1696	-0.101	0.438	0	0
Tb11.v5.0648.1-p1-CDS1	Tb11.v5.0648	CDS1.p1-CDS1	hypothetical protein, conserved	hypothetical protein, conserved	ZUnknown	#N/A	2295	2310	1948	2165	1939	1694	0.061	0.666	0	0
Tb11.v5.0651.1-p1-CDS1	Tb11.v5.0651	CDS1.p1-CDS1	Vps53-like, N-terminal, putative	Vps53-like, N-terminal, putative	ZUnknown	#N/A	3747	3902	3369	3849	3580	3272	-0.075	0.415	0	0
Tb11.v5.0655.1-p1-CDS1	Tb11.v5.0655	CDS1.p1-CDS1	trypanosome RHS family, putative	trypanosome RHS family, putative	ZUnknown	#N/A	4441	5330	5034	4421	3874	4086	0.142	0.212	0	0
Tb11.v5.0656.1-p1-CDS1	Tb11.v5.0656	CDS1.p1-CDS1	hypothetical protein, conserved	hypothetical protein, conserved	ZUnknown	#N/A	1488	1594	1534	1367	1281	1172	0.159	0.129	0	0
Tb11.v5.0657.1-p1-CDS1	Tb11.v5.0657	CDS1.p1-CDS1	hypothetical protein, conserved	hypothetical protein, conserved	ZUnknown	#N/A	3788	3911	3310	3524	3387	3204	0.003	0.985	0	0
Tb11.v5.0658.1-p1-CDS1	Tb11.v5.0658	CDS1.p1-CDS1	hypothetical protein, conserved	hypothetical protein, conserved	ZUnknown	#N/A	6	9	14	0	1	3	2.734	0.0793	0	0
Tb11.v5.0659.1-p1-CDS1	Tb11.v5.0659	CDS1.p1-CDS1	Eukaryotic translation initiation factor 4 gamma 3, putative	MIF4G domain containing protein, putative	ZUnknown	#N/A	2655	3120	2803	3381	2845	2686	-0.169	0.0896	0	0
Tb11.v5.0663.1-p1-CDS1	Tb11.v5.0663	CDS1.p1-CDS1	hypothetical protein, conserved	hypothetical protein, conserved	ZUnknown	#N/A	2795	2826	2726	2812	2652	2560	-0.059	0.612	0	0
Tb11.v5.0664.1-p1-CDS1	Tb11.v5.0664	CDS1.p1-CDS1	hypothetical protein, conserved	hypothetical protein, conserved	ZUnknown	#N/A	3990	4413	3898	4314	3983	3647	-0.074	0.426	0	0
Tb11.v5.0665.1-p1-CDS1	Tb11.v5.0665	CDS1.p1-CDS1	hypothetical protein, conserved	hypothetical protein, conserved	ZUnknown	#N/A	1613	1600	1408	1783	1580	1481	-0.184	0.0483	0	0
Tb11.v5.0666.1-p1-CDS1	Tb11.v5.0666	CDS1.p1-CDS1	hypothetical protein, conserved	hypothetical protein, conserved	ZUnknown	#N/A	1904	1899	1799	1871	1877	1519	-0.025	0.895	0	0
Tb11.v5.0678.1-p1-CDS1	Tb11.v5.0678	CDS1.p1-CDS1	hypothetical protein, conserved	hypothetical protein, conserved	ZUnknown	#N/A	1764	1859	1483	1678	1466	1354	0.065	0.657	0	0
Tb11.v5.0680.1-p1-CDS1	Tb11.v5.0680	CDS1.p1-CDS1	hypothetical protein, conserved	hypothetical protein, conserved	ZUnknown	#N/A	3285	3527	3170	3186	3355	2849	-0.029	0.845	0	0
Tb11.v5.0681.1-p1-CDS1	Tb11.v5.0681	CDS1.p1-CDS1	hypothetical protein, conserved	hypothetical protein, conserved	ZUnknown	#N/A	2255	2358	1823	2309	2153	2043	-0.136	0.203	0	0
Tb11.v5.0685.1-p1-CDS1	Tb11.v5.0685	CDS1.p1-CDS1	hypothetical protein, conserved	hypothetical protein, conserved	ZUnknown	#N/A	1108	1233	1085	1098	979	948	0.063	0.679	0	0
Tb11.v5.0686.1-p1-CDS1	Tb11.v5.0686	CDS1.p1-CDS1	hypothetical protein, conserved	hypothetical protein, conserved	ZUnknown	#N/A	1572	1778	1512	1735	1534	1437	-0.069	0.595	0	0
Tb11.v5.0687.1-p1-CDS1	Tb11.v5.0687	CDS1.p1-CDS1	Pescadillo N-terminus/BRCA1 C Terminus (BRCT) domain containing protein, putative	Pescadillo N-terminus/BRCA1 C Terminus (BRCT) domain containing protein, putative	ZUnknown	#N/A	3111	3262	2938	3287	3133	2798	-0.101	0.241	0	0
Tb11.v5.0688.1-p1-CDS1	Tb11.v5.0688	CDS1.p1-CDS1	tRNA pseudouridine synthase D (TruD), putative	tRNA pseudouridine synthase D (TruD), putative	ZUnknown	#N/A	2265	2477	2110	2283	2075	1964	-0.001	0.995	0	0
Tb11.v5.0689.1-p1-CDS1	Tb11.v5.0689	CDS1.p1-CDS1	NOT2 / NOT3 / NOT5 family, putative	NOT2 / NOT3 / NOT5 family, putative	ZUnknown	#N/A	1682	1687	1765	1619	1784	1588	-0.075	0.658	0	0
Tb11.v5.0690.1-p1-CDS1	Tb11.v5.0690	CDS1.p1-CDS1	hypothetical protein, conserved	hypothetical protein, conserved	ZUnknown	#N/A	633	776	642	692	612	541	0.037	0.882	0	0
Tb11.v5.0691.1-p1-CDS1	Tb11.v5.0691	CDS1.p1-CDS1	hypothetical protein, conserved	hypothetical protein, conserved	ZUnknown	#N/A	1290	1471	1210	1339	1153	1076	0.038	0.831	0	0
Tb11.v5.0692.1-p1-CDS1	Tb11.v5.0692	CDS1.p1-CDS1	Thiopurine S-methyltransferase (TPMT), putative	Thiopurine S-methyltransferase (TPMT), putative	ZUnknown	#N/A	1738	1738	1435	1826	1555	1582	-0.133	0.246	0	0
Tb11.v5.0696.1-p1-CDS1	Tb11.v5.0696	CDS1.p1-CDS1	TerD domain containing protein, putative	TerD domain containing protein, putative	ZUnknown	#N/A	1569	1680	1506	1626	1521	1389	-0.048	0.728	0	0
Tb11.v5.0699.1-p1-CDS1	Tb11.v5.0699	CDS1.p1-CDS1	Trypanosomal VSG domain containing protein, putative	Trypanosomal VSG domain containing protein, putative	ZUnknown	#N/A	154	159	164	129	145	125	0.142	0.699	0	0
Tb11.v5.0700.1-p1-CDS1	Tb11.v5.0700	CDS1.p1-CDS1	hypothetical protein, conserved	hypothetical protein, conserved	ZUnknown	#N/A	1036	1076	998	1021	988	868	-0.003	0.991	0	0
Tb11.v5.0705.1-p1-CDS1	Tb11.v5.0705	CDS1.p1-CDS1	hypothetical protein, conserved	hypothetical protein, conserved	ZUnknown	#N/A	29249	30287	27431	27172	25045	21313	0.129	0.0981	0	0
Tb11.v5.0706.1-p1-CDS1	Tb11.v5.0706	CDS1.p1-CDS1	hypothetical protein, conserved	hypothetical protein, conserved	ZUnknown	#N/A	2011	2170	1981	2280	2105	1826	-0.126	0.215	0	0
Tb11.v5.0707.1-p1-CDS1	Tb11.v5.0707	CDS1.p1-CDS1	hypothetical protein, conserved	hypothetical protein, conserved	ZUnknown	#N/A	2404	2438	2317	2398	2257	2151	-0.043	0.737	0	0
Tb11.v5.0715.1-p1-CDS1	Tb11.v5.0715	CDS1.p1-CDS1	hypothetical protein, conserved	hypothetical protein, conserved	ZUnknown	#N/A	171	217	202	220	175	179	-0.074	0.845	0	0
Tb11.v5.0716.1-p1-CDS1	Tb11.v5.0716	CDS1.p1-CDS1	hypothetical protein, conserved	hypothetical protein, conserved	ZUnknown	#N/A	2186	2228	2053	2146	2102	1884	-0.039	0.77	0	0
Tb11.v5.0717.1-p1-CDS1	Tb11.v5.0717	CDS1.p1-CDS1	hypothetical protein, conserved	hypothetical protein, conserved	ZUnknown	#N/A	2078	2283	1955	2080	1884	1654	0.053	0.694	0	0
Tb11.v5.0719.1-p1-CDS1	Tb11.v5.0719	CDS1.p1-CDS1	hypothetical protein, conserved	hypothetical protein, conserved	ZUnknown	#N/A	1418	1445	1268	1280	1138	1128	0.103	0.389	0	0
Tb11.v5.0720.1-p1-CDS1	Tb11.v5.0720	CDS1.p1-CDS1	hypothetical protein, conserved	hypothetical protein, conserved	ZUnknown	#N/A	2529	2569	2311	2772	2594	2350	-0.174	0.0211	0	0
Tb11.v5.0721.1-p1-CDS1	Tb11.v5.0721	CDS1.p1-CDS1	hypothetical protein, conserved	hypothetical protein, conserved	ZUnknown	#N/A	2463	2904	2417	2154	2111	1857	0.228	0.00534	0	0
Tb11.v5.0724.1-p1-CDS1	Tb11.v5.0724	CDS1.p1-CDS1	hypothetical protein, conserved	hypothetical protein, conserved	ZUnknown	#N/A	2582	2781	2361	2458	2241	2180	0.049	0.678	0	0
Tb11.v5.0725.1-p1-CDS1	Tb11.v5.0725	CDS1.p1-CDS1	hypothetical protein, conserved	hypothetical protein, conserved	ZUnknown	#N/A	2943	3148	2934	2944	2912	2609	-0.024	0.872	0	0
Tb11.v5.0726.1-p1-CDS1	Tb11.v5.0726	CDS1.p1-CDS1	WD domain, G-beta repeat/Utp13 specific WD40 associated domain containing protein, putative	WD domain, G-beta repeat/Utp13 specific WD40 associated domain containing protein, putative	ZUnknown	#N/A	1118	1166	1004	1184	1055	981	-0.086	0.532	0	0
Tb11.v5.0735.1-p1-CDS1	Tb11.v5.0735	CDS1.p1-CDS1	hypothetical protein, conserved	hypothetical protein, conserved	ZUnknown	#N/A	2068	2294	2121	2082	1952	1718	0.058	0.663	0	0
Tb11.v5.0736.1-p1-CDS1	Tb11.v5.0736	CDS1.p1-CDS1	ABC1 family, putative	ABC1 family, putative	ZUnknown	#N/A	1393	1395	1181	1327	1224	1116	-0.003	0.99	0	0
Tb11.v5.0737.1-p1-CDS1	Tb11.v5.0737	CDS1.p1-CDS1	hypothetical protein, conserved	hypothetical protein, conserved	ZUnknown	#N/A	746	758	665	798	669	611	-0.052	0.802	0	0
Tb11.v5.0739.1-p1-CDS1	Tb11.v5.0739	CDS1.p1-CDS1	SUMO-interacting motif-containing protein	hypothetical protein, conserved	ZUnknown	#N/A	4822	5349	4964	4890	4958	4193	-0.007	0.968	0	0
Tb11.v5.0740.1-p1-CDS1	Tb11.v5.0740	CDS1.p1-CDS1	hypothetical protein, conserved	hypothetical protein, conserved	ZUnknown	#N/A	2070	2347	2138	2274	1911	1907	-0.009	0.96	0	0
Tb11.v5.0741.1-p1-CDS1	Tb11.v5.0741	CDS1.p1-CDS1	hypothetical protein, conserved	hypothetical protein, conserved	ZUnknown	#N/A	3125	3449	3053	3720	3124	2882	-0.128	0.194	0	0
Tb11.v5.0743.1-p1-CDS1	Tb11.v5.0743	CDS1.p1-CDS1	Mitochondrial ribosomal death-associated protein 3, putative	Mitochondrial ribosomal death-associated protein 3, putative	ZUnknown	#N/A	355	367	349	336	372	258	0.036	0.92	0	0
Tb11.v5.0745.1-p1-CDS1	Tb11.v5.0745	CDS1.p1-CDS1	hypothetical protein, conserved	hypothetical protein, conserved	ZUnknown	#N/A	2280	2342	1959	2307	2117	1950	-0.071	0.542	0	0
Tb11.v5.0753.1-p1-CDS1	Tb11.v5.0753	CDS1.p1-CDS1	hypothetical protein, conserved	hypothetical protein, conserved	ZUnknown	#N/A	4925	6571	6442	5930	4806	5083	0.069	0.863	0	0
Tb11.v5.0758.1-p1-CDS1	Tb11.v5.0758	CDS1.p1-CDS1	Protein of unknown function (DUF1448), putative	Protein of unknown function (DUF1448), putative	ZUnknown	#N/A	1261	1391	1227	1332	1155	1052	0.018	0.929	0	0
Tb11.v5.0760.1-p1-CDS1	Tb11.v5.0760	CDS1.p1-CDS1	RNA polymerase III transcription factor (TF)IIIC subunit, putative	RNA polymerase III transcription factor (TF)IIIC subunit, putative	ZUnknown	#N/A	1936	2065	1860	1891	1788	1591	0.038	0.789	0	0
Tb11.v5.0762.1-p1-CDS1	Tb11.v5.0762	CDS1.p1-CDS1	hypothetical protein, conserved	hypothetical protein, conserved	ZUnknown	#N/A	1556	1895	1462	1728	1336	1413	0.016	0.944	0	0
Tb11.v5.0763.1-p1-CDS1	Tb11.v5.0763	CDS1.p1-CDS1	Eukaryotic translation initiation factor 4 gamma 5, putative	MIF4G domain containing protein, putative	ZUnknown	#N/A	4125	4497	3852	4747	4201	3948	-0.164	0.0184	0	0
Tb11.v5.0770.1-p1-CDS1	Tb11.v5.0770	CDS1.p1-CDS1	hypothetical protein, conserved	hypothetical protein, conserved	ZUnknown	#N/A	671	712	631	681	642	547	-0.008	0.974	0	0
Tb11.v5.0771.1-p1-CDS1	Tb11.v5.0771	CDS1.p1-CDS1	hypothetical protein, conserved	hypothetical protein, conserved	ZUnknown	#N/A	396	468	451	400	398	356	0.073	0.774	0	0
Tb11.v5.0773.1-p1-CDS1	Tb11.v5.0773	CDS1.p1-CDS1	hypothetical protein, conserved	hypothetical protein, conserved	ZUnknown	#N/A	2941	3112	2908	3169	2996	2461	-0.058	0.678	0	0
Tb11.v5.0775.1-p1-CDS1	Tb11.v5.0775	CDS1.p1-CDS1	methyltransferase domain containing protein, putative	methyltransferase domain containing protein, putative	ZUnknown	#N/A	587	711	617	635	615	530	-0.011	0.967	0	0
Tb11.v5.0779.1-p1-CDS1	Tb11.v5.0779	CDS1.p1-CDS1	hypothetical protein, conserved	hypothetical protein, conserved	ZUnknown	#N/A	5149	5428	5009	5327	4697	4157	0.024	0.874	0	0
Tb11.v5.0781.1-p1-CDS1	Tb11.v5.0781	CDS1.p1-CDS1	MIZ/SP-RING zinc finger, putative	MIZ/SP-RING zinc finger, putative	ZUnknown	#N/A	981	1039	943	1059	931	832	-0.044	0.813	0	0
Tb11.v5.0782.1-p1-CDS1	Tb11.v5.0782	CDS1.p1-CDS1	hypothetical protein, conserved	hypothetical protein, conserved	ZUnknown	#N/A	2369	2773	2710	2490	2183	2109	0.098	0.47	0	0
Tb11.v5.0790.1-p1-CDS1	Tb11.v5.0790	CDS1.p1-CDS1	hypothetical protein, conserved	hypothetical protein, conserved	ZUnknown	#N/A	1249	1357	1150	1236	1180	1080	-0.014	0.938	0	0
Tb11.v5.0793.1-p1-CDS1	Tb11.v5.0793	CDS1.p1-CDS1	FAT domain/Rapamycin binding domain/Phosphatidylinositol 3- and 4-kinase, putative	FAT domain/Rapamycin binding domain/Phosphatidylinositol 3- and 4-kinase, putative	ZUnknown	#N/A	4800	5128	4426	4669	4568	4087	-0.01	0.939	0	0
Tb11.v5.0794.1-p1-CDS1	Tb11.v5.0794	CDS1.p1-CDS1	PHD-zinc-finger like domain containing protein, putative	PHD-zinc-finger like domain containing protein, putative	ZUnknown	#N/A	920	890	734	735	686	670	0.163	0.247	0	0
Tb11.v5.0795.1-p1-CDS1	Tb11.v5.0795	CDS1.p1-CDS1	hypothetical protein, conserved	hypothetical protein, conserved	ZUnknown	#N/A	1	0	0	0	0	0	0.845	0.939	0	0
Tb11.v5.0796.1-p1-CDS1	Tb11.v5.0796	CDS1.p1-CDS1	hypothetical protein, conserved	hypothetical protein, conserved	ZUnknown	#N/A	654	744	693	682	561	515	0.138	0.426	0	0
Tb11.v5.0799.1-p1-CDS1	Tb11.v5.0799	CDS1.p1-CDS1	hypothetical protein, conserved	hypothetical protein, conserved	ZUnknown	#N/A	586	674	646	560	559	500	0.12	0.511	0	0
Tb11.v5.0801.1-p1-CDS1	Tb11.v5.0801	CDS1.p1-CDS1	hypothetical protein, conserved	hypothetical protein, conserved	ZUnknown	#N/A	94	108	108	84	73	86	0.234	0.577	0	0
Tb11.v5.0802.1-p1-CDS1	Tb11.v5.0802	CDS1.p1-CDS1	hypothetical protein, conserved	hypothetical protein, conserved	ZUnknown	#N/A	928	841	808	914	818	787	-0.082	0.632	0	0
Tb11.v5.0805.1-p1-CDS1	Tb11.v5.0805	CDS1.p1-CDS1	hypothetical protein, conserved	hypothetical protein, conserved	ZUnknown	#N/A	1323	1404	1298	1361	1138	1135	0.033	0.856	0	0
Tb11.v5.0806.1-p1-CDS1	Tb11.v5.0806	CDS1.p1-CDS1	hypothetical protein, conserved	hypothetical protein, conserved	ZUnknown	#N/A	1412	1413	1233	1275	1226	1197	0.015	0.935	0	0
Tb11.v5.0808.1-p1-CDS1	Tb11.v5.0808	CDS1.p1-CDS1	hypothetical protein, conserved	hypothetical protein, conserved	ZUnknown	#N/A	2802	2945	2340	2591	2455	2181	0.043	0.763	0	0
Tb11.v5.0809.1-p1-CDS1	Tb11.v5.0809	CDS1.p1-CDS1	TPR repeat, putative	TPR repeat, putative	ZUnknown	#N/A	2305	2697	2217	2215	1924	1922	0.134	0.181	0	0
Tb11.v5.0815.1-p1-CDS1	Tb11.v5.0815	CDS1.p1-CDS1	hypothetical protein, conserved	hypothetical protein, conserved	ZUnknown	#N/A	443	399	319	340	309	320	0.14	0.563	0	0
Tb11.v5.0823.1-p1-CDS1	Tb11.v5.0823	CDS1.p1-CDS1	hypothetical protein, conserved	hypothetical protein, conserved	ZUnknown	#N/A	2113	2300	2138	1810	1719	1446	0.283	0.000591	0	0
Tb11.v5.0824.1-p1-CDS1	Tb11.v5.0824	CDS1.p1-CDS1	hypothetical protein, conserved	hypothetical protein, conserved	ZUnknown	#N/A	494	487	486	515	452	357	0.039	0.897	0	0
Tb11.v5.0828.1-p1-CDS1	Tb11.v5.0828	CDS1.p1-CDS1	hypothetical protein, conserved	hypothetical protein, conserved	ZUnknown	#N/A	1195	1342	1293	1265	1216	1095	-0.016	0.939	0	0
Tb11.v5.0831.1-p1-CDS1	Tb11.v5.0831	CDS1.p1-CDS1	kinesin motor domain containing protein, putative	kinesin motor domain containing protein, putative	ZUnknown	#N/A	3038	3218	2697	2836	2608	2520	0.05	0.659	0	0
Tb11.v5.0832.1-p1-CDS1	Tb11.v5.0832	CDS1.p1-CDS1	methyltransferase domain containing protein, putative	methyltransferase domain containing protein, putative	ZUnknown	#N/A	1562	1590	1341	1431	1282	1379	0.015	0.94	0	0
Tb11.v5.0834.1-p1-CDS1	Tb11.v5.0834	CDS1.p1-CDS1	hypothetical protein, conserved	hypothetical protein, conserved	ZUnknown	#N/A	889	871	757	877	904	757	-0.129	0.379	0	0
Tb11.v5.0841.1-p1-CDS1	Tb11.v5.0841	CDS1.p1-CDS1	hypothetical protein, conserved	hypothetical protein, conserved	ZUnknown	#N/A	2159	2211	2100	2043	2015	1792	0.03	0.842	0	0
Tb11.v5.0842.1-p1-CDS1	Tb11.v5.0842	CDS1.p1-CDS1	Vesicle coat protein involved in Golgi to plasma membrane transport, putative	Vesicle coat protein involved in Golgi to plasma membrane transport, putative	ZUnknown	#N/A	3109	3375	2865	2812	2663	2475	0.116	0.158	0	0
Tb11.v5.0843.1-p1-CDS1	Tb11.v5.0843	CDS1.p1-CDS1	hypothetical protein, conserved	hypothetical protein, conserved	ZUnknown	#N/A	1572	1755	1574	1623	1429	1331	0.046	0.759	0	0
Tb11.v5.0845.1-p1-CDS1	Tb11.v5.0845	CDS1.p1-CDS1	hypothetical protein, conserved	hypothetical protein, conserved	ZUnknown	#N/A	1496	1541	1429	1445	1307	1256	0.04	0.789	0	0
Tb11.v5.0846.1-p1-CDS1	Tb11.v5.0846	CDS1.p1-CDS1	hypothetical protein, conserved	hypothetical protein, conserved	ZUnknown	#N/A	1251	1234	1098	1253	1098	981	-0.01	0.964	0	0
Tb11.v5.0849.1-p1-CDS1	Tb11.v5.0849	CDS1.p1-CDS1	kinesin motor domain containing protein, putative	kinesin motor domain containing protein, putative	ZUnknown	#N/A	2224	2505	2245	2515	2281	2045	-0.087	0.439	0	0
Tb11.v5.0850.1-p1-CDS1	Tb11.v5.0850	CDS1.p1-CDS1	Trypanosomal VSG domain/Trypanosome variant surface glycoprotein C-terminal domain containing protein, putative	Trypanosomal VSG domain/Trypanosome variant surface glycoprotein C-terminal domain containing protein, putative	ZUnknown	#N/A	2	8	4	2	1	1	1.684	0.461	0	0
Tb11.v5.0851.1-p1-CDS1	Tb11.v5.0851	CDS1.p1-CDS1	ribonuclease HII, putative	ribonuclease HII, putative	ZUnknown	#N/A	1644	1720	1863	1701	1576	1477	0.026	0.906	0	0
Tb11.v5.0852.1-p1-CDS1	Tb11.v5.0852	CDS1.p1-CDS1	hypothetical protein, conserved	hypothetical protein, conserved	ZUnknown	#N/A	1564	1606	1380	1412	1431	1300	0.016	0.93	0	0
Tb11.v5.0853.1-p1-CDS1	Tb11.v5.0853	CDS1.p1-CDS1	Vacuolar sorting protein 9 (VPS9) domain containing protein, putative	Vacuolar sorting protein 9 (VPS9) domain containing protein, putative	ZUnknown	#N/A	1735	1915	1618	1609	1454	1437	0.109	0.303	0	0
Tb11.v5.0854.1-p1-CDS1	Tb11.v5.0854	CDS1.p1-CDS1	NLI interacting factor-like phosphatase, putative	NLI interacting factor-like phosphatase, putative	ZUnknown	#N/A	2212	2087	2003	2012	1967	1730	0.028	0.869	0	0
Tb11.v5.0855.1-p1-CDS1	Tb11.v5.0855	CDS1.p1-CDS1	hypothetical protein, conserved	hypothetical protein, conserved	ZUnknown	#N/A	95	99	89	110	88	74	-0.054	0.925	0	0
Tb11.v5.0856.1-p1-CDS1	Tb11.v5.0856	CDS1.p1-CDS1	hypothetical protein, conserved	hypothetical protein, conserved	ZUnknown	#N/A	640	737	636	564	572	500	0.181	0.211	0	0
Tb11.v5.0858.1-p1-CDS1	Tb11.v5.0858	CDS1.p1-CDS1	hypothetical protein, conserved	hypothetical protein, conserved	ZUnknown	#N/A	3694	3923	3174	3854	3583	3182	-0.095	0.344	0	0
Tb11.v5.0861.1-p1-CDS1	Tb11.v5.0861	CDS1.p1-CDS1	hypothetical protein, conserved	hypothetical protein, conserved	ZUnknown	#N/A	2354	2395	2142	2322	2120	1913	0.001	0.994	0	0
Tb11.v5.0862.1-p1-CDS1	Tb11.v5.0862	CDS1.p1-CDS1	hypothetical protein, conserved	hypothetical protein, conserved	ZUnknown	#N/A	1189	1200	1066	1054	958	1034	0.062	0.707	0	0
Tb11.v5.0863.1-p1-CDS1	Tb11.v5.0863	CDS1.p1-CDS1	hypothetical protein, conserved	hypothetical protein, conserved	ZUnknown	#N/A	1482	1554	1287	1542	1491	1343	-0.136	0.195	0	0
Tb11.v5.0867.1-p1-CDS1	Tb11.v5.0867	CDS1.p1-CDS1	hypothetical protein, conserved	hypothetical protein, conserved	ZUnknown	#N/A	2206	2368	1972	2068	2000	1720	0.06	0.642	0	0
Tb11.v5.0876.1-p1-CDS1	Tb11.v5.0876	CDS1.p1-CDS1	hypothetical protein, conserved	hypothetical protein, conserved	ZUnknown	#N/A	1000	1005	950	920	931	781	0.052	0.776	0	0
Tb11.v5.0881.1-p1-CDS1	Tb11.v5.0881	CDS1.p1-CDS1	antigenic protein, putative	antigenic protein, putative	ZUnknown	#N/A	194620	206152	175710	180888	148704	160412	0.116	0.179	0	0
Tb11.v5.0882.1-p1-CDS1	Tb11.v5.0882	CDS1.p1-CDS1	hypothetical protein, conserved	hypothetical protein, conserved	ZUnknown	#N/A	799	813	740	763	745	683	-0.015	0.946	0	0
Tb11.v5.0883.1-p1-CDS1	Tb11.v5.0883	CDS1.p1-CDS1	hypothetical protein, conserved	hypothetical protein, conserved	ZUnknown	#N/A	639	705	577	646	552	574	-0.002	0.994	0	0
Tb11.v5.0884.1-p1-CDS1	Tb11.v5.0884	CDS1.p1-CDS1	hypothetical protein, conserved	hypothetical protein, conserved	ZUnknown	#N/A	2198	2369	2076	2125	1977	1809	0.052	0.667	0	0
Tb11.v5.0886.1-p1-CDS1	Tb11.v5.0886	CDS1.p1-CDS1	hypothetical protein, conserved	hypothetical protein, conserved	ZUnknown	#N/A	2322	2362	2017	2375	2035	1944	-0.039	0.788	0	0
Tb11.v5.0887.1-p1-CDS1	Tb11.v5.0887	CDS1.p1-CDS1	hypothetical protein, conserved	hypothetical protein, conserved	ZUnknown	#N/A	4196	4391	3770	4596	4131	3800	-0.136	0.0715	0	0
Tb11.v5.0888.1-p1-CDS1	Tb11.v5.0888	CDS1.p1-CDS1	hypothetical protein, conserved	hypothetical protein, conserved	ZUnknown	#N/A	1990	2153	1797	1934	1880	1706	-0.013	0.938	0	0
Tb11.v5.0890.1-p1-CDS1	Tb11.v5.0890	CDS1.p1-CDS1	hypothetical protein, conserved	hypothetical protein, conserved	ZUnknown	#N/A	1051	1096	912	1077	906	848	-0.004	0.987	0	0
Tb11.v5.0892.1-p1-CDS1	Tb11.v5.0892	CDS1.p1-CDS1	hypothetical protein, conserved	hypothetical protein, conserved	ZUnknown	#N/A	3884	4093	3541	4070	3767	3227	-0.057	0.626	0	0
Tb11.v5.0893.1-p1-CDS1	Tb11.v5.0893	CDS1.p1-CDS1	hypothetical protein, conserved	hypothetical protein, conserved	ZUnknown	#N/A	1375	1428	1301	1426	1312	1150	-0.037	0.826	0	0
Tb11.v5.0895.1-p1-CDS1	Tb11.v5.0895	CDS1.p1-CDS1	hypothetical protein, conserved	hypothetical protein, conserved	ZUnknown	#N/A	3084	3315	3009	3033	2949	2699	-0.001	0.997	0	0
Tb11.v5.0897.1-p1-CDS1	Tb11.v5.0897	CDS1.p1-CDS1	hypothetical protein, conserved	hypothetical protein, conserved	ZUnknown	#N/A	2055	2161	1744	1991	1827	1632	0.011	0.949	0	0
Tb11.v5.0900.1-p1-CDS1	Tb11.v5.0900	CDS1.p1-CDS1	hypothetical protein, conserved	hypothetical protein, conserved	ZUnknown	#N/A	1386	1520	1405	1496	1411	1331	-0.092	0.447	0	0
Tb11.v5.0902.1-p1-CDS1	Tb11.v5.0902	CDS1.p1-CDS1	hypothetical protein, conserved	hypothetical protein, conserved	ZUnknown	#N/A	1701	1999	1784	1541	1390	1344	0.243	0.00639	0	0
Tb11.v5.0905.1-p1-CDS1	Tb11.v5.0905	CDS1.p1-CDS1	hypothetical protein, conserved	hypothetical protein, conserved	ZUnknown	#N/A	1721	1861	1581	1744	1579	1482	-0.014	0.936	0	0
Tb11.v5.0940.1-p1-CDS1	Tb11.v5.0940	CDS1.p1-CDS1	hypothetical protein, conserved	hypothetical protein, conserved	ZUnknown	#N/A	1	0	0	1	1	0	-0.983	0.895	0	0
Tb11.v5.0959.1-p1-CDS1	Tb11.v5.0959	CDS1.p1-CDS1	hypothetical protein, conserved	hypothetical protein, conserved	ZUnknown	#N/A	2816	3075	2824	2839	2910	2512	-0.039	0.778	0	0
Tb11.v5.0961.1-p1-CDS1	Tb11.v5.0961	CDS1.p1-CDS1	hypothetical protein, conserved	hypothetical protein, conserved	ZUnknown	#N/A	1302	1373	1181	1320	1151	1086	0	0.999	0	0
Tb11.v5.0962.1-p1-CDS1	Tb11.v5.0962	CDS1.p1-CDS1	hypothetical protein, conserved	hypothetical protein, conserved	ZUnknown	#N/A	793	772	641	735	735	716	-0.108	0.527	0	0
Tb11.v5.0963.1-p1-CDS1	Tb11.v5.0963	CDS1.p1-CDS1	Uncharacterised ACR, YggU family COG1872, putative	Uncharacterised ACR, YggU family COG1872, putative	ZUnknown	#N/A	615	663	651	487	479	495	0.283	0.0399	0	0
Tb11.v5.0964.1-p1-CDS1	Tb11.v5.0964	CDS1.p1-CDS1	hypothetical protein, conserved	hypothetical protein, conserved	ZUnknown	#N/A	732	792	760	691	657	743	0.008	0.979	0	0
Tb11.v5.0966.1-p1-CDS1	Tb11.v5.0966	CDS1.p1-CDS1	hypothetical protein, conserved	hypothetical protein, conserved	ZUnknown	#N/A	999	1068	757	887	837	833	0.019	0.939	0	0
Tb11.v5.0967.1-p1-CDS1	Tb11.v5.0967	CDS1.p1-CDS1	hypothetical protein, conserved	hypothetical protein, conserved	ZUnknown	#N/A	1648	1708	1670	1466	1311	1252	0.205	0.0287	0	0
Tb11.v5.0968.1-p1-CDS1	Tb11.v5.0968	CDS1.p1-CDS1	hypothetical protein, conserved	hypothetical protein, conserved	ZUnknown	#N/A	4965	5360	4802	5212	4710	4272	-0.023	0.859	0	0
Tb11.v5.0969.1-p1-CDS1	Tb11.v5.0969	CDS1.p1-CDS1	hypothetical protein, conserved	hypothetical protein, conserved	ZUnknown	#N/A	312	384	353	327	283	281	0.12	0.629	0	0
Tb11.v5.0972.1-p1-CDS1	Tb11.v5.0972	CDS1.p1-CDS1	hypothetical protein, conserved	hypothetical protein, conserved	ZUnknown	#N/A	921	1021	990	921	877	806	0.056	0.755	0	0
Tb11.v5.0984.1-p1-CDS1	Tb11.v5.0984	CDS1.p1-CDS1	hypothetical protein, conserved	hypothetical protein, conserved	ZUnknown	#N/A	410	490	510	335	339	305	0.413	0.0105	0	0
Tb11.v5.0995.1-p1-CDS1	Tb11.v5.0995	CDS1.p1-CDS1	hypothetical protein, conserved	hypothetical protein, conserved	ZUnknown	#N/A	1711	1873	1600	1744	1636	1395	0.003	0.991	0	0
Tb11.v5.0996.1-p1-CDS1	Tb11.v5.0996	CDS1.p1-CDS1	hypothetical protein, conserved	hypothetical protein, conserved	ZUnknown	#N/A	5951	6636	5761	6329	5833	5714	-0.081	0.325	0	0
Tb11.v5.0997.1-p1-CDS1	Tb11.v5.0997	CDS1.p1-CDS1	hypothetical protein, conserved	hypothetical protein, conserved	ZUnknown	#N/A	1820	1867	1555	1783	1744	1649	-0.101	0.363	0	0
Tb11.v5.0999.1-p1-CDS1	Tb11.v5.0999	CDS1.p1-CDS1	Domain of Unknown Function (DUF1042), putative	Domain of Unknown Function (DUF1042), putative	ZUnknown	#N/A	2732	2941	2548	2896	2620	2346	-0.051	0.672	0	0
Tb11.v5.1003.1-p1-CDS1	Tb11.v5.1003	CDS1.p1-CDS1	hypothetical protein, conserved	hypothetical protein, conserved	ZUnknown	#N/A	0	0	1	0	0	0	0.845	0.939	0	0
Tb11.v5.1013.1-p1-CDS1	Tb11.v5.1013	CDS1.p1-CDS1	Protein prenyltransferase alpha subunit repeat, putative	Protein prenyltransferase alpha subunit repeat, putative	ZUnknown	#N/A	1955	2101	1770	1934	1714	1734	-0.004	0.983	0	0
Tb11.v5.1014.1-p1-CDS1	Tb11.v5.1014	CDS1.p1-CDS1	hypothetical protein, conserved	hypothetical protein, conserved	ZUnknown	#N/A	908	1037	993	953	992	861	-0.05	0.803	0	0
Tb11.v5.1030.1-p1-CDS1	Tb11.v5.1030	CDS1.p1-CDS1	hypothetical protein, conserved	hypothetical protein, conserved	ZUnknown	#N/A	211	192	193	153	161	136	0.29	0.258	0	0
Tb11.v5.1031.1-p1-CDS1	Tb11.v5.1031	CDS1.p1-CDS1	hypothetical protein, conserved	hypothetical protein, conserved	ZUnknown	#N/A	80	66	71	49	50	52	0.406	0.362	0	0
Tb11.v5.1041.1-p1-CDS1	Tb11.v5.1041	CDS1.p1-CDS1	hypothetical protein, conserved	hypothetical protein, conserved	ZUnknown	#N/A	1702	1820	1597	1910	1662	1503	-0.102	0.377	0	0
Tb11.v5.1061.1-p1-CDS1	Tb11.v5.1061	CDS1.p1-CDS1	hypothetical protein, conserved	hypothetical protein, conserved	ZUnknown	#N/A	807	872	814	858	787	750	-0.058	0.743	0	0
Tb11.v5.1063.1-p1-CDS1	Tb11.v5.1063	CDS1.p1-CDS1	hypothetical protein, conserved	hypothetical protein, conserved	ZUnknown	#N/A	2911	3351	3127	3243	2661	2700	0.012	0.947	0	0
Tb11.v5.1064.1-p1-CDS1	Tb11.v5.1064	CDS1.p1-CDS1	hypothetical protein, conserved	hypothetical protein, conserved	ZUnknown	#N/A	1	0	0	0	0	0	0.845	0.939	0	0
Tb927.11.11930.1-p1-CDS1	Tb927.11.11930	CDS1.p1-CDS1	SelR domain containing protein, putative	hypothetical protein, conserved	ZUnknown	#N/A	1561	1744	1622	1454	1452	1349	0.094	0.45	0	0
Tb927.11.12450.1-p1-CDS1	Tb927.11.12450	CDS1.p1-CDS1	Bardet-Biedl syndrome 8 protein	hypothetical protein, conserved	ZUnknown	#N/A	3109	3113	2951	3100	2773	2587	0.003	0.989	0	0
Tb927.11.13260.1-p1-CDS1	Tb927.11.13260	CDS1.p1-CDS1	hypothetical protein, conserved	hypothetical protein, conserved	ZUnknown	#N/A	2474	2871	2880	2699	2603	2357	-0.01	0.96	0	0
Tb927.11.15060.1-p1-CDS1	Tb927.11.15060	CDS1.p1-CDS1	hypothetical protein, conserved	hypothetical protein, conserved	ZUnknown	#N/A	1385	1492	1376	1345	1223	1167	0.072	0.591	0	0
Tb927.11.16840.1-p1-CDS1	Tb927.11.16840	CDS1.p1-CDS1	hypothetical protein, conserved	hypothetical protein, conserved	ZUnknown	#N/A	6312	6601	5650	6275	5839	5340	-0.028	0.801	0	0
Tb927.11.16900.1-p1-CDS1	Tb927.11.16900	CDS1.p1-CDS1	hypothetical protein	hypothetical protein	ZUnknown	#N/A	7878	8309	7555	8585	7905	6822	-0.087	0.338	0	0
Tb927.11.18780.1-p1-CDS1	Tb927.11.18780	CDS1.p1-CDS1	hypothetical protein, conserved	hypothetical protein, conserved	ZUnknown	#N/A	0	2	0	0	0	0	1.667	0.869	0	0
Tb927.11.19020.1-p1-CDS1	Tb927.11.19020	CDS1.p1-CDS1	hypothetical protein (pseudogene)	hypothetical protein	ZUnknown	#N/A	324	351	273	206	211	184	0.537	0.000895	0	0
Tb927.11.19800.1-p1-CDS1	Tb927.11.19800	CDS1.p1-CDS1	hypothetical protein	hypothetical protein	ZUnknown	#N/A	10900	10667	7642	12186	10752	13134	-0.434	0.0768	0	0
Tb927.11.19840.1-p1-CDS1	Tb927.11.19840	CDS1.p1-CDS1	hypothetical protein	hypothetical protein	ZUnknown	#N/A	0	1	0	0	0	0	0.845	0.939	0	0
Tb927.11.19850.1-p1-CDS1	Tb927.11.19850	CDS1.p1-CDS1	hypothetical protein (pseudogene)	hypothetical protein	ZUnknown	#N/A	174	187	165	162	158	119	0.147	0.668	0	0
Tb927.11.3560.1-p1-CDS1	Tb927.11.3560	CDS1.p1-CDS1	hypothetical protein	hypothetical protein	ZUnknown	#N/A	207	235	161	247	191	180	-0.154	0.628	0	0
Tb927.11.4090.1-p1-CDS1	Tb927.11.4090	CDS1.p1-CDS1	hypothetical protein	hypothetical protein	ZUnknown	#N/A	181	205	208	174	183	192	-0.005	0.993	0	0
Tb927.11.6950.1-p1-CDS1	Tb927.11.6950	CDS1.p1-CDS1	hypothetical protein	hypothetical protein	ZUnknown	#N/A	2224	2224	2020	2206	2115	2053	-0.097	0.338	0	0
Tb927.11.7190.1-p1-CDS1	Tb927.11.7190	CDS1.p1-CDS1	hypothetical protein	hypothetical protein	ZUnknown	#N/A	2211	2811	2533	2161	1836	1907	0.24	0.0286	0	0
Tb927.11.7650.1-p1-CDS1	Tb927.11.7650	CDS1.p1-CDS1	hypothetical protein	hypothetical protein	ZUnknown	#N/A	1001	1087	912	990	828	823	0.067	0.688	0	0
Tb927.11.7660.1-p1-CDS1	Tb927.11.7660	CDS1.p1-CDS1	hypothetical protein	hypothetical protein	ZUnknown	#N/A	748	731	653	700	682	563	0.017	0.943	0	0
Tb927.11.7670.1-p1-CDS1	Tb927.11.7670	CDS1.p1-CDS1	Cornifin (SPRR) family, putative	Cornifin (SPRR) family, putative	ZUnknown	#N/A	1069	1146	1116	997	989	867	0.109	0.442	0	0
Tb927.11.7680.1-p1-CDS1	Tb927.11.7680	CDS1.p1-CDS1	hypothetical protein, conserved	hypothetical protein, conserved	ZUnknown	#N/A	3075	3131	3130	3152	2944	2732	-0.033	0.82	0	0
Tb927.11.7690.1-p1-CDS1	Tb927.11.7690	CDS1.p1-CDS1	hypothetical protein	hypothetical protein	ZUnknown	#N/A	3263	3634	3013	3136	2912	2628	0.074	0.47	0	0
Tb927.11.7700.1-p1-CDS1	Tb927.11.7700	CDS1.p1-CDS1	hypothetical protein	hypothetical protein	ZUnknown	#N/A	941	931	878	999	953	837	-0.135	0.297	0	0
Tb927.11.840.1-p1-CDS1	Tb927.11.840	CDS1.p1-CDS1	sodium/hydrogen exchanger, putative	hypothetical protein, conserved	ZUnknown	#N/A	12602	12958	11128	12330	11517	10864	-0.038	0.684	0	0
Tb927.11.9580.1-p1-CDS1	Tb927.11.9580	CDS1.p1-CDS1	hypothetical protein, conserved	hypothetical protein, conserved	ZUnknown	#N/A	2463	2615	2176	2445	2324	2098	-0.039	0.768	0	0
Tb927.11.9620.1-p1-CDS1	Tb927.11.9620	CDS1.p1-CDS1	hypothetical protein, conserved	hypothetical protein, conserved	ZUnknown	#N/A	4569	4841	4197	4644	4339	4056	-0.056	0.545	0	0
Tb927.3.4700.1-p1-CDS1	Tb927.3.4700	CDS1.p1-CDS1	Domain of unknown function (DUF4379), putative	Domain of unknown function (DUF4379), putative	ZUnknown	#N/A	2427	2633	2274	2336	2107	1918	0.089	0.383	0	0
Tb927.7.2180.1-p1-CDS1	Tb927.7.2180	CDS1.p1-CDS1	T. brucei spp.-specific protein, T. brucei spp.-specific protein, putative	T. brucei spp.-specific protein, putative	ZUnknown	#N/A	1797	1836	1888	1834	1969	1772	-0.13	0.312	0	0
Tb927.9.2853.1-p1-CDS1	Tb927.9.2853	CDS1.p1-CDS1	hypothetical protein, conserved	hypothetical protein, conserved	ZUnknown	#N/A	440	422	385	391	361	344	0.07	0.776	0	0
Tb927.9.2860.1-p1-CDS1	Tb927.9.2860	CDS1.p1-CDS1	hypothetical protein, conserved	hypothetical protein, conserved	ZUnknown	#N/A	272	304	286	272	247	259	0.031	0.93	0	0
Tb927.6.1460.2	Tb927.6.1460	CDS2	cyclin 3	CYC3, mitotic cyclin	Cell.cycle	#N/A	4854	5143	4561	4864	4635	4329	-0.043	0.659	0	0
Tb927.8.4760.2	Tb927.8.4760	CDS2	kinetoplastid kinetochore protein 20	KKT20 Kinetochore protein	Cell.cycle	#N/A	1520	1522	1236	1400	1326	1274	-0.023	0.905	0	0
Tb927.4.3980.2	Tb927.4.3980	CDS2	chaperone protein DnaJ, putative	chaperone DNAj, putative, J41	Chaperone	#N/A	5658	6246	5614	6010	5364	4931	-0.011	0.937	0	0
Tb927.8.4470.2	Tb927.8.4470	CDS2	chaperone protein DnaJ, putative	chaperone DNAj, putative, J40	Chaperone	#N/A	1410	1548	1386	1455	1313	1183	0.022	0.905	0	0
Tb927.10.2000.2	Tb927.10.2000	CDS2	actin-like protein, putative	actin-like protein, putative	Cytoskeleton	#N/A	3532	3467	3001	3363	3051	2869	-0.01	0.95	0	0
Tb927.7.6460.2	Tb927.7.6460	CDS2	Defective in exine formation 1 homolog, putative	FG-GAP repeat protein, putative,intergrin alpha chain protein, putative	Cytoskeleton	#N/A	10494	11480	9473	10364	9575	8494	0.028	0.815	0	0
Tb927.3.4810.2	Tb927.3.4810	CDS2	dna replication complex gins protein sld5	DNA replication complex GINS protein SLD5, putative	DNA	#N/A	1587	1724	1487	1519	1479	1181	0.084	0.561	0	0
Tb927.6.4780.2	Tb927.6.4780	CDS2	DNA ligase I, putative	DNA ligase I, putative	DNA	LG1	9368	9595	8788	9790	8887	8294	-0.074	0.342	0	0
Tb927.9.11760.2	Tb927.9.11760	CDS2	DNA repair protein RAD2, putative	DNA repair protein XPG, RAD2, putative	DNA	#N/A	3603	3905	3561	4149	3795	3477	-0.16	0.027	0	0
Tb927.11.8440.2	Tb927.11.8440	CDS2	haloacid dehalogenase-like hydrolase, putative	haloacid dehalogenase-like hydrolase, putative	Enzyme	#N/A	5507	5849	5068	6120	5728	5465	-0.194	0.000472	0	0
Tb927.7.5550.2	Tb927.7.5550	CDS2	TLD, putative	hypothetical protein, conserved, TLD domain	Enzyme	#N/A	3780	3875	3483	3665	3509	3125	-0.003	0.986	0	0
Tb927.11.11490.2	Tb927.11.11490	CDS2	2,3-bisphosphoglycerate-independent phosphoglycerate mutase-like protein, putative	2,3-bisphosphoglycerate-independent phosphoglycerate mutase-like protein, putative	Glucose.glycerol	#N/A	4348	4777	4263	4772	4446	3770	-0.07	0.531	0	0
Tb927.11.12080.2	Tb927.11.12080	CDS2	N-acetyl-D-glucosaminylphosphatidylinositol de-N-acetylase	N-acetyl-D-glucosaminylphosphatidylinositol de-N-acetylase (GPI12)	GPI.anchors	#N/A	1521	1569	1272	1463	1359	1234	-0.013	0.943	0	0
Tb927.10.12830.2	Tb927.10.12830	CDS2	acetyltransferase, putative	acetyltransferase, putative	Lipids	#N/A	1859	1859	1588	1996	1815	1612	-0.147	0.147	0	0
Tb927.3.2030.2	Tb927.3.2030	CDS2	acylphosphatase, putative	acylphosphatase, putative	Lipids	#N/A	717	707	524	657	591	533	0.01	0.974	0	0
Tb927.4.4910.2	Tb927.4.4910	CDS2	3,2-trans-enoyl-CoA isomerase, mitochondrial precursor, putative	3,2-trans-enoyl-CoA isomerase, mitochondrial precursor, putative	Lipids	#N/A	5322	5878	5193	5548	5383	4593	-0.037	0.764	0	0
Tb927.6.3550.2	Tb927.6.3550	CDS2	phospholipid-translocating P-type ATPase (flippase), putative	phospholipid-translocating P-type ATPase (flippase), putataive, but lacks DEGT domain	Lipids	#N/A	15493	15926	13929	15972	14183	13922	-0.076	0.311	0	0
Tb927.7.3350.2	Tb927.7.3350	CDS2	palmitoyl acyltransferase 11, putative	palmitoyl acyltransferase 11, putative	Lipids	#N/A	2799	3083	2597	2696	2540	2256	0.061	0.588	0	0
Tb927.1.370.2	Tb927.1.370	CDS2	leucine-rich repeat protein (LRRP), putative	leucine-rich repeat protein (LRRP)	LRRP	#N/A	30076	28924	26947	26577	25406	23871	0.064	0.463	0	0
Tb927.3.580.2	Tb927.3.580	CDS2	leucine-rich repeat protein (LRRP), putative	leucine-rich repeat protein (LRRP)	LRRP	#N/A	4556	5059	4360	3918	3675	3482	0.218	0.000273	0	0
Tb927.6.1490.2	Tb927.6.1490	CDS2	leucine-rich repeat protein (LRRP), putative	leucine-rich repeat protein (LRRP)	LRRP	#N/A	3254	3310	2827	3365	3111	2869	-0.11	0.206	0	0
Tb927.7.7110.2	Tb927.7.7110	CDS2	leucine-rich repeat protein (LRRP), putative	leucine-rich repeat protein (LRRP)	LRRP	#N/A	4026	4316	3733	4139	3877	3439	-0.04	0.725	0	0
Tb927.11.7480.2	Tb927.11.7480	CDS2	vacuolar type h+ ATPase subunit, putative	vacuolar type h ATPase subunit, putative	Lysosome	#N/A	3448	3443	3016	3259	2945	2673	0.043	0.735	0	0
Tb927.11.14790.2	Tb927.11.14790	CDS2	DNA repair and recombination helicase protein PIF4	DNA repair and recombination helicase protein PIF4	Mito.DNA	#N/A	5221	5613	5267	4979	4763	4234	0.09	0.321	0	0
Tb927.11.6970.2	Tb927.11.6970	CDS2	NADH-cytochrome b5 reductase-like protein	NADH-cytochrome b5 reductase-like protein	Mito.e.transport	#N/A	3397	3731	3116	3108	2997	2864	0.072	0.467	0	0
Tb927.6.2180.2	Tb927.6.2180	CDS2	Mitochondrial SSU ribosomal protein, putative	Mitochondrial SSU-associated	Mito.pathway	#N/A	1529	1601	1375	1394	1287	1312	0.055	0.703	0	0
Tb927.8.2680.2	Tb927.8.2680	CDS2	hypothetical protein, conserved	hypothetical protein, conserved	Mito.pathway	#N/A	4365	4771	4396	3868	3862	3673	0.129	0.121	0	0
Tb927.8.4000.2	Tb927.8.4000	CDS2	ABC1 family, putative	ABC1 family, putative	Mito.pathway	#N/A	6006	6369	5551	5995	5701	5085	-0.021	0.86	0	0
Tb927.10.160.2	Tb927.10.160	CDS2	Kinetoplast poly(A) polymerase 2	KPAP2 Kinetoplast poly(A) polymerase	Mito.RNA	#N/A	1730	1797	1599	1435	1277	1409	0.195	0.0555	0	0
Tb927.11.16250.2	Tb927.11.16250	CDS2	PIN domain containing protein, putative	PPR9, mitochondrial	Mito.RNA	#N/A	4666	5179	4314	4111	4025	3587	0.154	0.0357	0	0
Tb927.10.1870.2	Tb927.10.1870	CDS2	LSU ribosomal protein, mitochondrial, putative	LSU ribosomal protein, mitochondrial, putative	Mito.translation	#N/A	1744	1664	1374	1537	1477	1388	0	1	0	0
Tb927.11.4650.2	Tb927.11.4650	CDS2	Mitochondrial ribosomal protein L52, kinetoplast ribosomal PPR-repeat containing protein 13	KRIPP13 Mitchondrial LSU ribosomal protein	Mito.translation	#N/A	9619	10116	8872	10114	8885	7797	-0.019	0.895	0	0
Tb927.6.4930.2	Tb927.6.4930	CDS2	thiosulfate sulfurtransferase, mitochondrial, putative	thiosulfate sulfurtransferase, mitochondrial, putative	Mito.translation	#N/A	1496	1471	1319	1400	1325	1208	0.008	0.969	0	0
Tb927.10.4120.2	Tb927.10.4120	CDS2	60S ribosomal protein L30	60S ribosomal protein L30	Ribosome	#N/A	18006	18014	16569	18471	17925	14840	-0.076	0.454	0	0
Tb927.1.4220.2	Tb927.1.4220	CDS2	Ydr279p protein family (RNase H2 complex component), putative	Ydr279p,RNaseH2 domain like,Winged Helix DNA binding	RNA.degradation	#N/A	3270	3364	2758	3624	3103	3042	-0.174	0.0409	0	0
Tb927.10.8360.2	Tb927.10.8360	CDS2	Poly(A)-specific ribonuclease PARN-2	PARN-2	RNA.degradation	#N/A	2663	2990	2752	2399	2194	2102	0.212	0.00596	0	0
Tb927.5.3600.2	Tb927.5.3600	CDS2	ATP-dependent DEAD/H RNA helicase, putative	ATP-dependent DEAD/H RNA helicase, putative Prp5, splicing?	RNA.processing	#N/A	7864	8527	7377	8069	7456	6757	-0.023	0.838	0	0
Tb927.6.3810.2	Tb927.6.3810	CDS2	hypothetical protein, conserved	Possible non-canonical poly(A) polymerase. PAP/OAS1 substrate-binding domain (poly(A) polymerase substrate binding)	RNA.processing	#N/A	4111	4180	3615	3961	3778	3403	-0.021	0.874	0	0
Tb927.9.5880.2	Tb927.9.5880	CDS2	pre-mRNA splicing factor, putative	SKIP / Prp45	RNA.processing	#N/A	4111	4735	4359	3940	3516	3364	0.172	0.0375	0	0
Tb927.10.3890.2	Tb927.10.3890	CDS2	phosphatidylinositol-4-phosphate 5-kinase, putative	phosphatidylinositol-4-phosphate 5-kinase, putative	Signalling	#N/A	4702	4832	4394	4706	4404	4061	-0.035	0.743	0	0
Tb927.11.3320.2	Tb927.11.3320	CDS2	ras-like small GTPase, putative	ras-like small GTPase, putative (TbGTR)	Signalling	#N/A	3676	3910	3179	3739	3442	3449	-0.102	0.276	0	0
Tb927.10.9190.2	Tb927.10.9190	CDS2	isoleucyl-tRNA synthetase, putative	isoleucyl-tRNA synthetase, putative (IleRS)	Translation.tRNA	#N/A	26321	29199	25736	29484	26680	24799	-0.111	0.0901	0	0
Tb927.6.4590.2	Tb927.6.4590	CDS2	glutamyl-tRNA synthetase, putative	glutamyl-tRNA synthetase, putative	Translation.tRNA	#N/A	6661	7220	6872	7457	6879	6825	-0.144	0.0581	0	0
Tb927.8.1600.2	Tb927.8.1600	CDS2	lysyl-tRNA synthetase, putative	lysyl-tRNA synthetase, putative	Translation.tRNA	#N/A	17480	18315	15987	21179	19461	18132	-0.299	2.56e-11	0	0
Tb927.7.6960.2	Tb927.7.6960	CDS2	ubiquitin-conjugating enzyme E2, putative	ubiquitin-conjugating enzyme ,non-canonical, putative	Ubiquitin.proteasome	#N/A	4038	4313	3636	3793	3444	3391	0.055	0.594	0	0
Tb927.11.9660.2	Tb927.11.9660	CDS2	Zinc finger, C3HC4 type (RING finger), putative	Zinc finger, C3HC4 type (RING finger), putative	Zinc.finger	#N/A	2389	2511	2239	2219	2140	2031	0.042	0.734	0	0
Tb927.6.3620.2	Tb927.6.3620	CDS2	zinc finger protein, putative	zinc finger protein, putative	Zinc.finger	#N/A	3249	3319	3074	3469	3107	3034	-0.111	0.185	0	0
Tb927.7.7490.2	Tb927.7.7490	CDS2	Zinc finger, C3HC4 type (RING finger), putative	Zinc finger, C3HC4 type (RING finger), putative	Zinc.finger	#N/A	3599	4137	3561	3331	3122	2929	0.15	0.0516	0	0
Tb927.1.3410.2	Tb927.1.3410	CDS2	hypothetical protein, conserved	hypothetical protein, conserved	ZUnknown	#N/A	2619	2682	2487	2488	2276	2336	0.016	0.922	0	0
Tb927.1.530.2	Tb927.1.530	CDS2	hypothetical protein, conserved	hypothetical protein, conserved	ZUnknown	#N/A	2784	2694	2392	2613	2439	2357	-0.031	0.831	0	0
Tb927.1.830.2	Tb927.1.830	CDS2	hypothetical protein, conserved	hypothetical protein, conserved	ZUnknown	#N/A	1225	1227	1093	1247	1071	989	-0.014	0.943	0	0
Tb927.10.12910.2	Tb927.10.12910	CDS2	hypothetical protein, conserved	hypothetical protein, conserved	ZUnknown	#N/A	5252	5707	4747	5513	5073	4518	-0.061	0.558	0	0
Tb927.10.150.2	Tb927.10.150	CDS2	hypothetical protein, conserved	hypothetical protein, conserved	ZUnknown	#N/A	1130	1335	1110	1010	933	911	0.206	0.053	0	0
Tb927.10.2460.2	Tb927.10.2460	CDS2	DnaJ domain containing protein, putative	DnaJ domain containing protein, putative	ZUnknown	#N/A	5186	5225	4300	4798	4479	4210	0.006	0.969	0	0
Tb927.10.5470.2	Tb927.10.5470	CDS2	hypothetical protein, conserved	hypothetical protein, conserved	ZUnknown	#N/A	3790	3713	3157	3711	3317	2958	-0.021	0.897	0	0
Tb927.10.7550.2	Tb927.10.7550	CDS2	hypothetical protein, conserved	hypothetical protein, conserved	ZUnknown	#N/A	4725	5179	4399	4468	4421	3803	0.055	0.616	0	0
Tb927.10.8120.2	Tb927.10.8120	CDS2	RNA ligase/AAA domain containing protein, putative	RNA ligase/AAA domain containing protein, putative	ZUnknown	#N/A	6121	6652	5644	6399	5814	5130	-0.029	0.818	0	0
Tb927.10.8220.2	Tb927.10.8220	CDS2	hypothetical protein, conserved	hypothetical protein, conserved	ZUnknown	#N/A	1071	1075	917	1012	941	865	0.003	0.992	0	0
Tb927.10.9590.2	Tb927.10.9590	CDS2	hypothetical protein, conserved	hypothetical protein, conserved	ZUnknown	#N/A	2365	2471	2089	2219	1963	1748	0.108	0.317	0	0
Tb927.11.11180.2	Tb927.11.11180	CDS2	hypothetical protein, conserved	hypothetical protein, conserved	ZUnknown	#N/A	1762	1941	1663	1936	1862	1677	-0.147	0.105	0	0
Tb927.11.12320.2	Tb927.11.12320	CDS2	hypothetical protein, conserved	hypothetical protein, conserved	ZUnknown	#N/A	5806	6223	5865	5400	5029	4694	0.128	0.087	0	0
Tb927.11.1690.2	Tb927.11.1690	CDS2	Emopamil binding protein, putative	Emopamil binding protein, putative	ZUnknown	#N/A	2271	2486	2166	2125	2138	1929	0.043	0.745	0	0
Tb927.11.2310.2	Tb927.11.2310	CDS2	hypothetical protein, conserved	hypothetical protein, conserved	ZUnknown	LG1	4300	4689	4224	4425	4242	3848	-0.038	0.733	0	0
Tb927.11.2780.2	Tb927.11.2780	CDS2	hypothetical protein, conserved	hypothetical protein, conserved	ZUnknown	#N/A	3817	4331	3773	3880	3601	3275	0.032	0.801	0	0
Tb927.11.2810.2	Tb927.11.2810	CDS2	Protein of unknown function (DUF3773), putative	Protein of unknown function (DUF3773), putative	ZUnknown	#N/A	2668	2809	2420	2463	2322	2171	0.065	0.535	0	0
Tb927.11.3190.2	Tb927.11.3190	CDS2	hypothetical protein, conserved	hypothetical protein, conserved, LIS homology & WD40 repeat region matches a human HIV BPR binding protein	ZUnknown	#N/A	13234	14595	12442	13539	12413	11445	-0.01	0.934	0	0
Tb927.11.3530.2	Tb927.11.3530	CDS2	NADH dehydrogenase (ubiquinone) 1 alpha subcomplex subunit, putative	Complex1_LYR-like, putative	ZUnknown	#N/A	1434	1618	1540	1604	1575	1405	-0.113	0.361	0	0
Tb927.11.3700.2	Tb927.11.3700	CDS2	Uncharacterised ACR, YagE family COG1723, putative, unspecified product	Uncharacterised ACR, YagE family COG1723, putative	ZUnknown	#N/A	4444	5096	4689	4862	4263	4278	-0.029	0.839	0	0
Tb927.11.770.2	Tb927.11.770	CDS2	hypothetical protein, conserved	hypothetical protein, conserved	ZUnknown	#N/A	3339	3330	2883	3599	3177	3201	-0.181	0.0193	0	0
Tb927.2.4420.2	Tb927.2.4420	CDS2	MIZ/SP-RING zinc finger, putative	MIZ/SP-RING zinc finger, putative	ZUnknown	#N/A	2260	2493	2237	2443	2128	2086	-0.045	0.73	0	0
Tb927.3.1200.2	Tb927.3.1200	CDS2	hypothetical protein, conserved	hypothetical protein, conserved	ZUnknown	#N/A	8052	8710	7801	8113	7654	6534	0.025	0.85	0	0
Tb927.3.1310.2	Tb927.3.1310	CDS2	hypothetical protein, conserved	hypothetical protein, conserved	ZUnknown	#N/A	13342	14395	11959	13723	12779	11300	-0.047	0.648	0	0
Tb927.3.1870.2	Tb927.3.1870	CDS2	CHAP domain containing protein, putative	CHAP domain containing protein, putative	ZUnknown	#N/A	1324	1360	1252	1301	1149	1068	0.047	0.763	0	0
Tb927.3.2620.2	Tb927.3.2620	CDS2	hypothetical protein, conserved	hypothetical protein, conserved	ZUnknown	#N/A	17880	19357	16730	18385	16820	14990	-0.011	0.931	0	0
Tb927.3.2770.2	Tb927.3.2770	CDS2	Mitochondrial processome subunit 3	hypothetical protein, conserved	ZUnknown	#N/A	8951	9414	7658	8794	8161	7153	-0.007	0.964	0	0
Tb927.3.3800.2	Tb927.3.3800	CDS2	hypothetical protein, conserved	hypothetical protein, conserved	ZUnknown	#N/A	7103	7742	6679	7469	6850	6161	-0.044	0.662	0	0
Tb927.3.4870.2	Tb927.3.4870	CDS2	hypothetical protein, conserved	hypothetical protein, conserved	ZUnknown	#N/A	1674	1686	1645	1648	1674	1452	-0.047	0.764	0	0
Tb927.4.1180.2	Tb927.4.1180	CDS2	Programmed cell death protein 2, C-terminal putative domain containing protein, putative	Programmed cell death protein 2, C-terminal putative domain containing protein, putative	ZUnknown	#N/A	3629	3787	3089	3000	2855	2706	0.175	0.0235	0	0
Tb927.4.4130.2	Tb927.4.4130	CDS2	Flagellar-associated protein 59, putative	hypothetical protein, conserved	ZUnknown	#N/A	5771	6576	6147	7193	6061	5805	-0.156	0.0878	0	0
Tb927.4.4370.2	Tb927.4.4370	CDS2	hypothetical protein, conserved	hypothetical protein, conserved	ZUnknown	G2/M-S	4395	4748	4480	4461	4335	4024	-0.028	0.827	0	0
Tb927.4.910.2	Tb927.4.910	CDS2	hypothetical protein, conserved	hypothetical protein, conserved	ZUnknown	#N/A	1666	1874	1844	1658	1614	1383	0.097	0.496	0	0
Tb927.5.1500.2	Tb927.5.1500	CDS2	hypothetical protein, conserved	hypothetical protein, conserved	ZUnknown	#N/A	1540	1609	1416	1544	1522	1293	-0.05	0.739	0	0
Tb927.5.1990.2	Tb927.5.1990	CDS2	hypothetical protein, conserved	hypothetical protein, conserved, poly(Q) tracts	ZUnknown	#N/A	13813	14668	13589	13913	14676	12508	-0.083	0.396	0	0
Tb927.5.2890.2	Tb927.5.2890	CDS2	AAA domain (dynein-related subfamily)/von Willebrand factor type A domain containing protein, putative	AAA domain (dynein-related subfamily)/von Willebrand factor type A domain containing protein, putative	ZUnknown	#N/A	16809	18241	15541	17312	15856	14121	-0.019	0.88	0	0
Tb927.5.3250.2	Tb927.5.3250	CDS2	hypothetical protein, conserved	hypothetical protein, conserved, no clear yeast or human matches	ZUnknown	#N/A	913	865	782	880	889	796	-0.12	0.41	0	0
Tb927.5.4160.2	Tb927.5.4160	CDS2	hypothetical protein, conserved	hypothetical protein, conserved	ZUnknown	LG1/S	1552	1651	1374	1424	1328	1283	0.063	0.64	0	0
Tb927.5.660.2	Tb927.5.660	CDS2	Trypanosomal VSG domain containing protein, putative	Trypanosomal VSG domain containing protein, putative	ZUnknown	#N/A	1722	2029	1840	1555	1546	1519	0.156	0.162	0	0
Tb927.5.680.2	Tb927.5.680	CDS2	hypothetical protein, conserved	hypothetical protein, conserved	ZUnknown	#N/A	4784	5312	4581	4789	4425	4198	0.012	0.926	0	0
Tb927.6.2730.2	Tb927.6.2730	CDS2	hypothetical protein, conserved	hypothetical protein, conserved	ZUnknown	#N/A	14900	15560	13994	15582	14442	13176	-0.074	0.301	0	0
Tb927.6.3590.2	Tb927.6.3590	CDS2	hypothetical protein, conserved	hypothetical protein, conserved, kineto-specific	ZUnknown	#N/A	9968	10487	9296	9365	8655	8102	0.071	0.328	0	0
Tb927.6.4160.2	Tb927.6.4160	CDS2	hypothetical protein, conserved	hypothetical protein, conserved	ZUnknown	#N/A	2602	2797	2617	2807	2600	2357	-0.068	0.542	0	0
Tb927.6.4240.2	Tb927.6.4240	CDS2	hypothetical protein, conserved	hypothetical protein, conserved	ZUnknown	#N/A	2307	2328	1908	2322	2032	1975	-0.07	0.589	0	0
Tb927.7.3390.2	Tb927.7.3390	CDS2	hypothetical protein, conserved	hypothetical protein, conserved	ZUnknown	#N/A	917	971	903	982	858	752	-0.006	0.981	0	0
Tb927.7.3890.2	Tb927.7.3890	CDS2	hypothetical protein, conserved	hypothetical protein, conserved	ZUnknown	#N/A	1534	1649	1411	1231	1113	1056	0.317	4.5e-05	0	0
Tb927.7.5120.2	Tb927.7.5120	CDS2	SpoU rRNA Methylase family, putative	SpoU rRNA Methylase family, putative	ZUnknown	#N/A	3139	3328	2758	3076	2824	2465	0.025	0.874	0	0
Tb927.7.6580.2	Tb927.7.6580	CDS2	hypothetical protein	hypothetical protein	ZUnknown	#N/A	73925	70718	58101	68541	58751	62661	-0.026	0.876	0	0
Tb927.7.6620.2	Tb927.7.6620	CDS2	Probable N6-adenine methyltransferase, putative	Probable N6-adenine methyltransferase, putative	ZUnknown	#N/A	5125	5450	5021	5384	4788	4453	-0.022	0.871	0	0
Tb927.7.6760.2	Tb927.7.6760	CDS2	hypothetical protein, conserved	hypothetical protein, conserved	ZUnknown	#N/A	9178	10064	7800	8572	8520	7234	0.033	0.821	0	0
Tb927.7.6810.2	Tb927.7.6810	CDS2	EF-hand domain pair, putative	EF-hand domain pair, putative	ZUnknown	#N/A	7154	7658	6619	6763	6331	5848	0.061	0.461	0	0
Tb927.7.7510.2	Tb927.7.7510	CDS2	hypothetical protein	hypothetical protein	ZUnknown	#N/A	9456	10666	10148	9901	8811	9125	0.005	0.978	0	0
Tb927.7.790.2	Tb927.7.790	CDS2	hypothetical protein, conserved	hypothetical protein, conserved	ZUnknown	#N/A	3579	3703	3256	3389	3254	2840	0.036	0.774	0	0
Tb927.8.1700.2	Tb927.8.1700	CDS2	hypothetical protein, conserved	hypothetical protein, conserved	ZUnknown	#N/A	6618	6986	6031	6477	6001	5157	0.04	0.74	0	0
Tb927.8.3880.2	Tb927.8.3880	CDS2	hypothetical protein, conserved	hypothetical protein, conserved	ZUnknown	#N/A	4113	4338	3584	3864	3678	3374	0.022	0.872	0	0
Tb927.8.5610.2	Tb927.8.5610	CDS2	hypothetical protein, conserved	hypothetical protein, conserved	ZUnknown	#N/A	2779	3003	2604	3020	2804	2454	-0.097	0.318	0	0
Tb927.9.12030.2	Tb927.9.12030	CDS2	hypothetical protein, conserved	hypothetical protein, conserved	ZUnknown	#N/A	1872	2110	1794	1867	1599	1563	0.083	0.493	0	0
Tb927.9.13040.2	Tb927.9.13040	CDS2	hypothetical protein, conserved	hypothetical protein, conserved	ZUnknown	#N/A	3070	3339	3019	2907	2897	2630	0.043	0.719	0	0
Tb927.9.13300.2	Tb927.9.13300	CDS2	Ring finger domain containing protein, putative	Ring finger domain containing protein, putative	ZUnknown	#N/A	2980	3150	2825	2864	2851	2341	0.038	0.797	0	0
Tb927.9.15020.2	Tb927.9.15020	CDS2	hypothetical protein, conserved	hypothetical protein, conserved	ZUnknown	#N/A	2882	2846	2440	2340	2286	2109	0.16	0.066	0	0
Tb927.9.1940.2	Tb927.9.1940	CDS2	hypothetical protein, conserved	hypothetical protein, conserved	ZUnknown	#N/A	8791	9291	8163	8350	7746	7337	0.046	0.588	0	0
Tb927.9.2070.2	Tb927.9.2070	CDS2	hypothetical protein, conserved	hypothetical protein, conserved	ZUnknown	#N/A	6282	6740	6035	6267	5927	5320	0.006	0.965	0	0
Tb927.9.2130.2	Tb927.9.2130	CDS2	hypothetical protein, conserved	hypothetical protein, conserved	ZUnknown	#N/A	12251	13263	11344	10861	10716	9435	0.131	0.0475	0	0
Tb927.11.13690.2-p1-CDS1	Tb927.11.13690	CDS2-p1-CDS1	Radial spoke protein 11	radial spoke protein RSP11, putative	Cytoskeleton	#N/A	2933	3195	3043	2920	2683	2614	0.043	0.743	0	0
Tb927.3.2510.2-p1-CDS1	Tb927.3.2510	CDS2-p1-CDS1	expression site-associated gene 2 (ESAG2) protein, putative	ESAG2, putative	ESAG	#N/A	1094	1308	1304	1043	866	1026	0.22	0.15	0	0
Tb927.11.12740.2-p1-CDS1	Tb927.11.12740	CDS2-p1-CDS1	tRNA import complex component, putative	Mitochondrial tRNA import	Mito.biogenesis	LG1/EG1	1419	1630	1387	1491	1417	1254	-0.025	0.888	0	0
Tb927.4.1590.2-p1-CDS1	Tb927.4.1590	CDS2-p1-CDS1	Present in the outer mitochondrial membrane proteome 28	POMP28	Mito.membrane	#N/A	3793	4075	3605	3625	3473	3199	0.039	0.723	0	0
Tb927.10.7020.2-p1-CDS1	Tb927.10.7020	CDS2-p1-CDS1	acid phosphatase, putative	Acid phosphatase (TbAP)	Phosphatase	#N/A	5533	5641	4872	4175	4172	3655	0.301	8.12e-07	0	0
Tb927.11.12860.2-p1-CDS1	Tb927.11.12860	CDS2-p1-CDS1	cAMP response protein, putative	CARP2	Signalling	#N/A	1772	2015	1870	1785	1638	1481	0.092	0.461	0	0
Tb927.11.540.2-p1-CDS1	Tb927.11.540	CDS2-p1-CDS1	ABC transporter, mitochondrial, putative	ABC transporter, putative	Transporter	#N/A	2588	2571	2265	2372	2183	2085	0.044	0.731	0	0
Tb927.11.11930.2-p1-CDS1	Tb927.11.11930	CDS2-p1-CDS1	SelR domain containing protein, putative	hypothetical protein, conserved	ZUnknown	#N/A	1881	2021	1878	1766	1795	1672	0.026	0.877	0	0
Tb927.11.12450.2-p1-CDS1	Tb927.11.12450	CDS2-p1-CDS1	Bardet-Biedl syndrome 8 protein	hypothetical protein, conserved	ZUnknown	#N/A	3128	3128	2964	3117	2789	2599	0.002	0.99	0	0
Tb927.11.13260.2-p1-CDS1	Tb927.11.13260	CDS2-p1-CDS1	hypothetical protein, conserved	hypothetical protein, conserved	ZUnknown	#N/A	2589	3006	3004	2827	2728	2465	-0.013	0.949	0	0
Tb927.11.15060.2-p1-CDS1	Tb927.11.15060	CDS2-p1-CDS1	hypothetical protein, conserved	hypothetical protein, conserved	ZUnknown	#N/A	1374	1481	1366	1334	1217	1159	0.07	0.601	0	0
Tb927.11.16840.2-p1-CDS1	Tb927.11.16840	CDS2-p1-CDS1	hypothetical protein, conserved	hypothetical protein, conserved	ZUnknown	#N/A	6322	6606	5653	6281	5843	5345	-0.028	0.802	0	0
Tb927.11.840.2-p1-CDS1	Tb927.11.840	CDS2-p1-CDS1	sodium/hydrogen exchanger, putative	hypothetical protein, conserved	ZUnknown	#N/A	12643	12985	11157	12366	11546	10904	-0.039	0.678	0	0
Tb927.11.9580.2-p1-CDS1	Tb927.11.9580	CDS2-p1-CDS1	hypothetical protein, conserved	hypothetical protein, conserved	ZUnknown	#N/A	2498	2639	2198	2470	2349	2127	-0.04	0.763	0	0
Tb927.11.9620.2-p1-CDS1	Tb927.11.9620	CDS2-p1-CDS1	hypothetical protein, conserved	hypothetical protein, conserved	ZUnknown	#N/A	4576	4845	4202	4654	4346	4072	-0.058	0.525	0	0
Tb927.3.4700.2-p1-CDS1	Tb927.3.4700	CDS2-p1-CDS1	Domain of unknown function (DUF4379), putative	Domain of unknown function (DUF4379), putative	ZUnknown	#N/A	2406	2620	2247	2319	2087	1898	0.09	0.383	0	0
Tb927.7.2180.2-p1-CDS1	Tb927.7.2180	CDS2-p1-CDS1	T. brucei spp.-specific protein, T. brucei spp.-specific protein, putative	T. brucei spp.-specific protein, putative	ZUnknown	#N/A	1888	1921	1974	1935	2082	1890	-0.147	0.23	0	0
Tb8.NT.11	Tb8.NT.11	ncRNA	Noncoding RNA, putative	ncRNA upstream of 8.710 (5UTR?)	ncRNA	#N/A	7202	7900	6926	10715	10857	11633	-0.715	6.33e-25	2	0
Tb5.NT.60	Tb5.NT.60	ncRNA	Noncoding RNA, putative	Noncoding RNA, putative	ncRNA	#N/A	314	318	337	430	377	399	-0.43	0.00396	1	0
Tb1.NT.24	Tb1.NT.24	ncRNA	Noncoding RNA, putative	Noncoding RNA, putative	ncRNA	#N/A	1664	1937	1812	1814	1745	1938	-0.143	0.304	0	0
Tb1.NT.25	Tb1.NT.25	ncRNA	Noncoding RNA, putative	Noncoding RNA, putative	ncRNA	#N/A	155	163	137	148	141	153	-0.079	0.846	0	0
Tb1.NT.27	Tb1.NT.27	ncRNA	Noncoding RNA, putative	Noncoding RNA, putative	ncRNA	#N/A	9686	9673	7500	9411	7462	9268	-0.085	0.627	0	0
Tb10.NT.102	Tb10.NT.102	ncRNA	Noncoding RNA, putative	Noncoding RNA, putative	ncRNA	#N/A	781	767	724	761	778	735	-0.119	0.434	0	0
Tb10.NT.103	Tb10.NT.103	ncRNA	Noncoding RNA, putative	Noncoding RNA, putative	ncRNA	#N/A	3106	3020	2736	2949	2651	2949	-0.068	0.628	0	0
Tb10.NT.148	Tb10.NT.148	ncRNA	Noncoding RNA, putative	Noncoding RNA, putative	ncRNA	#N/A	849	940	1034	990	985	1095	-0.238	0.146	0	0
Tb10.NT.154	Tb10.NT.154	ncRNA	Noncoding RNA, putative	Noncoding RNA, putative	ncRNA	#N/A	241	231	198	230	191	198	-0.003	0.996	0	0
Tb10.NT.166	Tb10.NT.166	ncRNA	Noncoding RNA, putative	Noncoding RNA, putative	ncRNA	#N/A	443	485	407	406	456	443	-0.09	0.704	0	0
Tb10.NT.168	Tb10.NT.168	ncRNA	Noncoding RNA, putative	Noncoding RNA, putative	ncRNA	#N/A	112	98	94	104	86	95	-0.023	0.968	0	0
Tb10.NT.169	Tb10.NT.169	ncRNA	Noncoding RNA, putative	Noncoding RNA, putative	ncRNA	#N/A	218	254	271	262	277	252	-0.205	0.416	0	0
Tb10.NT.18	Tb10.NT.18	ncRNA	Noncoding RNA, putative	Noncoding RNA, putative	ncRNA	#N/A	1359	1413	1251	1399	1336	1233	-0.097	0.4	0	0
Tb10.NT.22	Tb10.NT.22	ncRNA	Noncoding RNA, putative	Noncoding RNA, putative	ncRNA	#N/A	450	523	480	420	416	385	0.134	0.49	0	0
Tb10.NT.27	Tb10.NT.27	ncRNA	Noncoding RNA, putative	Noncoding RNA, putative	ncRNA	#N/A	1416	1460	1315	1267	1231	1175	0.072	0.582	0	0
Tb10.NT.33	Tb10.NT.33	ncRNA	Noncoding RNA, putative	Noncoding RNA, putative	ncRNA	#N/A	198	238	238	244	247	264	-0.282	0.226	0	0
Tb10.NT.66	Tb10.NT.66	ncRNA	Noncoding RNA, putative	Noncoding RNA, putative	ncRNA	#N/A	615	551	526	462	485	477	0.13	0.515	0	0
Tb10.NT.68	Tb10.NT.68	ncRNA	Noncoding RNA, putative	Noncoding RNA, putative	ncRNA	#N/A	254	310	242	219	254	236	0.061	0.862	0	0
Tb10.NT.73	Tb10.NT.73	ncRNA	Noncoding RNA, putative	Noncoding RNA, putative	ncRNA	#N/A	366	362	313	356	319	367	-0.122	0.612	0	0
Tb10.NT.91	Tb10.NT.91	ncRNA	Noncoding RNA, putative	Noncoding RNA, putative	ncRNA	#N/A	1214	1366	1177	1442	1309	1184	-0.183	0.0679	0	0
Tb10.NT.95	Tb10.NT.95	ncRNA	Noncoding RNA, putative	Noncoding RNA, putative	ncRNA	#N/A	501	536	452	528	493	509	-0.159	0.335	0	0
Tb11.NT.1	Tb11.NT.1	ncRNA	Noncoding RNA, putative	Noncoding RNA, putative	ncRNA	#N/A	239	242	263	266	254	283	-0.227	0.342	0	0
Tb11.NT.122	Tb11.NT.122	ncRNA	Noncoding RNA, putative	Noncoding RNA, putative	ncRNA	#N/A	400	428	407	448	400	376	-0.102	0.636	0	0
Tb11.NT.146	Tb11.NT.146	ncRNA	Noncoding RNA, putative	Noncoding RNA, putative	ncRNA	#N/A	80	88	92	71	63	67	0.257	0.568	0	0
Tb11.NT.158	Tb11.NT.158	ncRNA	Noncoding RNA, putative	Noncoding RNA, putative	ncRNA	#N/A	621	629	569	591	490	542	0.047	0.84	0	0
Tb11.NT.176	Tb11.NT.176	ncRNA	Noncoding RNA, putative	Noncoding RNA, putative	ncRNA	#N/A	1741	1734	1585	1791	1794	1725	-0.188	0.0371	0	0
Tb11.NT.178	Tb11.NT.178	ncRNA	Noncoding RNA, putative	Noncoding RNA, putative	ncRNA	#N/A	783	849	686	774	741	774	-0.104	0.531	0	0
Tb11.NT.179	Tb11.NT.179	ncRNA	Noncoding RNA, putative	Noncoding RNA, putative	ncRNA	#N/A	163	193	163	164	171	145	-0.006	0.992	0	0
Tb11.NT.18	Tb11.NT.18	ncRNA	Noncoding RNA, putative	Noncoding RNA, putative	ncRNA	#N/A	497	392	311	433	361	334	-0.027	0.942	0	0
Tb11.NT.185	Tb11.NT.185	ncRNA	Noncoding RNA, putative	Noncoding RNA, putative	ncRNA	#N/A	96	86	70	77	64	75	0.102	0.861	0	0
Tb11.NT.192	Tb11.NT.192	ncRNA	Noncoding RNA, putative	Noncoding RNA, putative	ncRNA	#N/A	523	606	614	590	593	544	-0.102	0.624	0	0
Tb11.NT.208	Tb11.NT.208	ncRNA	Noncoding RNA, putative	Noncoding RNA, putative	ncRNA	#N/A	351	365	324	426	405	376	-0.332	0.0215	0	0
Tb11.NT.210	Tb11.NT.210	ncRNA	Noncoding RNA, putative	Noncoding RNA, putative	ncRNA	#N/A	374	434	362	380	355	337	0.008	0.982	0	0
Tb11.NT.26	Tb11.NT.26	ncRNA	Noncoding RNA, putative	Noncoding RNA, putative	ncRNA	#N/A	347	328	344	298	323	295	0.038	0.911	0	0
Tb11.NT.27	Tb11.NT.27	ncRNA	Noncoding RNA, putative	Noncoding RNA, putative	ncRNA	#N/A	870	891	894	953	943	952	-0.218	0.0719	0	0
Tb11.NT.31	Tb11.NT.31	ncRNA	Noncoding RNA, putative	Noncoding RNA, putative	ncRNA	#N/A	2592	2880	2426	2402	2465	2785	-0.08	0.639	0	0
Tb11.NT.33	Tb11.NT.33	ncRNA	Noncoding RNA, putative	Noncoding RNA, putative	ncRNA	#N/A	646	725	666	734	707	648	-0.153	0.282	0	0
Tb11.NT.40	Tb11.NT.40	ncRNA	Noncoding RNA, putative	Noncoding RNA, putative	ncRNA	#N/A	550	496	479	550	553	567	-0.25	0.0999	0	0
Tb11.NT.54	Tb11.NT.54	ncRNA	Noncoding RNA, putative	Noncoding RNA, putative	ncRNA	#N/A	889	893	812	879	892	901	-0.163	0.217	0	0
Tb11.NT.60	Tb11.NT.60	ncRNA	Noncoding RNA, putative	Noncoding RNA, putative	ncRNA	#N/A	857	863	796	730	723	690	0.114	0.439	0	0
Tb11.NT.73	Tb11.NT.73	ncRNA	Noncoding RNA, putative	Noncoding RNA, putative	ncRNA	#N/A	222	250	230	225	193	197	0.075	0.821	0	0
Tb11.NT.81	Tb11.NT.81	ncRNA	Noncoding RNA, putative	Noncoding RNA, putative	ncRNA	#N/A	503	527	432	476	406	473	-0.012	0.971	0	0
Tb11.NT.84	Tb11.NT.84	ncRNA	Noncoding RNA, putative	Noncoding RNA, putative	ncRNA	#N/A	731	756	729	798	872	758	-0.249	0.0443	0	0
Tb11.NT.94	Tb11.NT.94	ncRNA	Noncoding RNA, putative	Noncoding RNA, putative	ncRNA	#N/A	44	47	42	40	48	51	-0.188	0.784	0	0
Tb11.NT.96	Tb11.NT.96	ncRNA	Noncoding RNA, putative	Noncoding RNA, putative	ncRNA	#N/A	529	569	578	593	621	559	-0.197	0.211	0	0
Tb11.NT.97	Tb11.NT.97	ncRNA	Noncoding RNA, putative	Noncoding RNA, putative	ncRNA	#N/A	121	143	124	113	133	137	-0.105	0.813	0	0
Tb11.NT.99	Tb11.NT.99	ncRNA	Noncoding RNA, putative	Noncoding RNA, putative	ncRNA	#N/A	1177	1416	1381	1292	1250	1259	-0.053	0.791	0	0
Tb2.NT.1	Tb2.NT.1	ncRNA	Noncoding RNA, putative	Noncoding RNA, putative	ncRNA	#N/A	2297	2327	2103	1856	1948	2015	0.087	0.544	0	0
Tb2.NT.3	Tb2.NT.3	ncRNA	Noncoding RNA, putative	Noncoding RNA, putative	ncRNA	#N/A	432	484	497	426	381	368	0.153	0.448	0	0
Tb2.NT.37	Tb2.NT.37	ncRNA	Noncoding RNA, putative	Noncoding RNA, putative	ncRNA	#N/A	818	908	826	701	709	821	0.071	0.755	0	0
Tb2.NT.41	Tb2.NT.41	ncRNA	Noncoding RNA, putative	Noncoding RNA, putative	ncRNA	#N/A	2783	2905	2370	2620	2579	2875	-0.128	0.336	0	0
Tb2.NT.50	Tb2.NT.50	ncRNA	Noncoding RNA, putative	Noncoding RNA, putative	ncRNA	#N/A	96	116	117	96	69	74	0.35	0.342	0	0
Tb2.NT.51	Tb2.NT.51	ncRNA	Noncoding RNA, putative	Noncoding RNA, putative	ncRNA	#N/A	439	408	361	408	388	419	-0.129	0.558	0	0
Tb2.NT.57	Tb2.NT.57	ncRNA	Noncoding RNA, putative	Noncoding RNA, putative	ncRNA	#N/A	522	521	409	541	564	411	-0.179	0.37	0	0
Tb2.NT.58	Tb2.NT.58	ncRNA	Noncoding RNA, putative	Noncoding RNA, putative	ncRNA	#N/A	810	798	660	788	679	678	-0.038	0.867	0	0
Tb2.NT.61	Tb2.NT.61	ncRNA	Noncoding RNA, putative	Noncoding RNA, putative	ncRNA	#N/A	787	796	674	684	716	574	0.076	0.698	0	0
Tb2.NT.63	Tb2.NT.63	ncRNA	Noncoding RNA, putative	Noncoding RNA, putative	ncRNA	#N/A	635	652	562	602	581	509	0.011	0.965	0	0
Tb2.NT.8	Tb2.NT.8	ncRNA	Noncoding RNA, putative	Noncoding RNA, putative	ncRNA	#N/A	2093	1935	1823	1948	1938	2005	-0.129	0.298	0	0
Tb3.NT.21	Tb3.NT.21	ncRNA	Noncoding RNA, putative	Noncoding RNA, putative	ncRNA	#N/A	423	388	333	356	364	392	-0.082	0.767	0	0
Tb3.NT.36	Tb3.NT.36	ncRNA	Noncoding RNA, putative	Noncoding RNA, putative	ncRNA	#N/A	2067	2333	2067	1912	1911	2326	-0.053	0.815	0	0
Tb3.NT.66	Tb3.NT.66	ncRNA	Noncoding RNA, putative	Noncoding RNA, putative	ncRNA	#N/A	261	256	282	240	278	236	-0.031	0.935	0	0
Tb4.NT.19	Tb4.NT.19	ncRNA	Noncoding RNA, putative	Noncoding RNA, putative	ncRNA	#N/A	873	856	764	910	918	829	-0.21	0.068	0	0
Tb4.NT.21	Tb4.NT.21	ncRNA	Noncoding RNA, putative	Noncoding RNA, putative	ncRNA	#N/A	122	127	137	115	101	140	-0.003	0.997	0	0
Tb4.NT.41	Tb4.NT.41	ncRNA	Noncoding RNA, putative	Noncoding RNA, putative	ncRNA	#N/A	581	681	621	514	575	498	0.128	0.5	0	0
Tb4.NT.42	Tb4.NT.42	ncRNA	Noncoding RNA, putative	Noncoding RNA, putative	ncRNA	#N/A	576	696	587	538	549	491	0.117	0.519	0	0
Tb4.NT.45	Tb4.NT.45	ncRNA	Noncoding RNA, putative	Noncoding RNA, putative	ncRNA	#N/A	515	574	513	558	515	535	-0.124	0.483	0	0
Tb4.NT.58	Tb4.NT.58	ncRNA	Noncoding RNA, putative	Noncoding RNA, putative	ncRNA	#N/A	1518	1618	1404	1395	1314	1263	0.075	0.547	0	0
Tb5.NT.17	Tb5.NT.17	ncRNA	Noncoding RNA, putative	Noncoding RNA, putative	ncRNA	#N/A	895	945	910	866	744	850	0.043	0.841	0	0
Tb5.NT.35	Tb5.NT.35	ncRNA	Noncoding RNA, putative	Noncoding RNA, putative	ncRNA	#N/A	1052	991	874	932	844	864	0.026	0.908	0	0
Tb5.NT.46	Tb5.NT.46	ncRNA	Noncoding RNA, putative	Noncoding RNA, putative	ncRNA	#N/A	66	72	85	66	90	75	-0.167	0.764	0	0
Tb5.NT.61	Tb5.NT.61	ncRNA	Noncoding RNA, putative	Noncoding RNA, putative	ncRNA	#N/A	1198	1215	1226	1281	1200	1167	-0.118	0.354	0	0
Tb5.NT.67	Tb5.NT.67	ncRNA	Noncoding RNA, putative	Noncoding RNA, putative	ncRNA	#N/A	512	411	376	401	392	381	0.028	0.934	0	0
Tb5.NT.75	Tb5.NT.75	ncRNA	Noncoding RNA, putative	Noncoding RNA, putative	ncRNA	#N/A	713	748	683	776	675	704	-0.124	0.408	0	0
Tb5.NT.81	Tb5.NT.81	ncRNA	Noncoding RNA, putative	Noncoding RNA, putative	ncRNA	#N/A	698	692	580	723	657	599	-0.124	0.443	0	0
Tb5.NT.86	Tb5.NT.86	ncRNA	Noncoding RNA, putative	Noncoding RNA, putative	ncRNA	#N/A	277	261	257	333	288	316	-0.354	0.046	0	0
Tb6.NT.39	Tb6.NT.39	ncRNA	Noncoding RNA, putative	Noncoding RNA, putative	ncRNA	#N/A	818	839	700	819	779	771	-0.127	0.371	0	0
Tb6.NT.40	Tb6.NT.40	ncRNA	Noncoding RNA, putative	Noncoding RNA, putative	ncRNA	#N/A	1711	1995	1844	1629	1612	1907	-0.015	0.954	0	0
Tb6.NT.65	Tb6.NT.65	ncRNA	Noncoding RNA, putative	Noncoding RNA, putative	ncRNA	#N/A	378	359	364	370	415	420	-0.25	0.19	0	0
Tb6.NT.66	Tb6.NT.66	ncRNA	Noncoding RNA, putative	Noncoding RNA, putative	ncRNA	#N/A	46	51	35	36	34	53	-0.031	0.974	0	0
Tb7.NT.10	Tb7.NT.10	ncRNA	Noncoding RNA, putative	Noncoding RNA, putative	ncRNA	#N/A	783	904	845	839	864	854	-0.133	0.39	0	0
Tb7.NT.17	Tb7.NT.17	ncRNA	Noncoding RNA, putative	Noncoding RNA, putative	ncRNA	#N/A	680	700	638	625	622	695	-0.066	0.766	0	0
Tb7.NT.24	Tb7.NT.24	ncRNA	Noncoding RNA, putative	Noncoding RNA, putative	ncRNA	#N/A	343	540	560	516	451	492	-0.13	0.688	0	0
Tb7.NT.53	Tb7.NT.53	ncRNA	Noncoding RNA, putative	Noncoding RNA, putative	ncRNA	#N/A	182	218	216	237	261	228	-0.354	0.101	0	0
Tb7.NT.62	Tb7.NT.62	ncRNA	Noncoding RNA, putative	Noncoding RNA, putative	ncRNA	#N/A	524	617	531	474	448	504	0.108	0.611	0	0
Tb7.NT.76	Tb7.NT.76	ncRNA	Noncoding RNA, putative	Noncoding RNA, putative	ncRNA	#N/A	479	492	426	493	490	478	-0.184	0.251	0	0
Tb8.NT.128	Tb8.NT.128	ncRNA	Noncoding RNA, putative	Noncoding RNA, putative	ncRNA	#N/A	4212	4934	4276	3578	3505	3549	0.215	0.00793	0	0
Tb8.NT.129	Tb8.NT.129	ncRNA	Noncoding RNA, putative	Noncoding RNA, putative	ncRNA	#N/A	471	502	460	623	554	487	-0.33	0.00985	0	0
Tb8.NT.13	Tb8.NT.13	ncRNA	Noncoding RNA, putative	Noncoding RNA, putative	ncRNA	#N/A	261	259	230	290	222	309	-0.252	0.313	0	0
Tb8.NT.138	Tb8.NT.138	ncRNA	Noncoding RNA, putative	Noncoding RNA, putative	ncRNA	#N/A	187	183	138	127	135	131	0.247	0.424	0	0
Tb8.NT.18	Tb8.NT.18	ncRNA	Noncoding RNA, putative	Noncoding RNA, putative	ncRNA	#N/A	2180	2380	2146	2118	2022	2100	-0.016	0.93	0	0
Tb8.NT.41	Tb8.NT.41	ncRNA	Noncoding RNA, putative	Noncoding RNA, putative	ncRNA	#N/A	286	279	285	301	340	299	-0.262	0.19	0	0
Tb8.NT.42	Tb8.NT.42	ncRNA	Noncoding RNA, putative	Noncoding RNA, putative	ncRNA	#N/A	328	387	396	403	403	338	-0.155	0.495	0	0
Tb8.NT.8	Tb8.NT.8	ncRNA	Noncoding RNA, putative	Noncoding RNA, putative	ncRNA	#N/A	818	736	686	673	735	768	-0.08	0.722	0	0
Tb8.NT.9	Tb8.NT.9	ncRNA	Noncoding RNA, putative	Noncoding RNA, putative	ncRNA	#N/A	388	368	331	445	412	421	-0.352	0.0147	0	0
Tb8.NT.97	Tb8.NT.97	ncRNA	Noncoding RNA, putative	Noncoding RNA, putative	ncRNA	#N/A	262	321	293	281	315	276	-0.112	0.685	0	0
Tb8.NT.99	Tb8.NT.99	ncRNA	Noncoding RNA, putative	Noncoding RNA, putative	ncRNA	#N/A	1445	1387	1131	1498	1381	1631	-0.311	0.0115	0	0
Tb9.NT.32	Tb9.NT.32	ncRNA	Noncoding RNA, putative	Noncoding RNA, putative	ncRNA	#N/A	303	319	275	286	299	308	-0.115	0.656	0	0
Tb9.NT.34	Tb9.NT.34	ncRNA	Noncoding RNA, putative	Noncoding RNA, putative	ncRNA	#N/A	4926	4800	4200	4114	4384	4553	-0.03	0.875	0	0
Tb9.NT.6	Tb9.NT.6	ncRNA	Noncoding RNA, putative	Noncoding RNA, putative	ncRNA	#N/A	433	443	450	519	503	458	-0.273	0.0607	0	0
Tb9.NT.68	Tb9.NT.68	ncRNA	Noncoding RNA, putative	Noncoding RNA, putative	ncRNA	#N/A	271	306	250	318	271	294	-0.214	0.306	0	0
Tb927.9.14630	Tb927.9.14630	SL RNA	SL RNA	SL RNA	SL	#N/A	368	403	307	261	230	328	0.267	0.282	0	0
Tb927.9.14670	Tb927.9.14670	SL RNA	SL RNA	SL RNA	SL	#N/A	584	756	583	775	547	618	-0.13	0.556	0	0
Tb927.9.14680	Tb927.9.14680	SL RNA	SL RNA	SL RNA	SL	#N/A	924	1225	943	1219	910	511	0.127	0.882	0	0
Tb927.9.14690	Tb927.9.14690	SL RNA	SL RNA	SL RNA	SL	#N/A	610	836	615	752	505	686	-0.037	0.917	0	0
Tb927.9.14700	Tb927.9.14700	SL RNA	SL RNA	SL RNA	SL	#N/A	572	799	586	687	540	666	-0.076	0.78	0	0
Tb927.9.14710	Tb927.9.14710	SL RNA	SL RNA	SL RNA	SL	#N/A	78	107	97	96	71	143	-0.266	0.612	0	0
Tb927.9.14720	Tb927.9.14720	SL RNA	SL RNA	SL RNA	SL	#N/A	584	738	619	732	527	665	-0.106	0.656	0	0
Tb927.9.14730	Tb927.9.14730	SL RNA	SL RNA	SL RNA	SL	#N/A	624	852	615	750	601	702	-0.097	0.68	0	0
Tb927.9.14740	Tb927.9.14740	SL RNA	SL RNA	SL RNA	SL	#N/A	671	831	636	696	532	710	0.017	0.956	0	0
Tb927.9.14750	Tb927.9.14750	SL RNA	SL RNA	SL RNA	SL	#N/A	619	785	596	780	555	667	-0.121	0.589	0	0
Tb927.9.14760	Tb927.9.14760	SL RNA	SL RNA	SL RNA	SL	#N/A	572	743	622	743	540	661	-0.123	0.585	0	0
Tb927.9.14770	Tb927.9.14770	SL RNA	SL RNA	SL RNA	SL	#N/A	590	842	636	713	567	663	-0.032	0.92	0	0
Tb927.9.14780	Tb927.9.14780	SL RNA	SL RNA	SL RNA	SL	#N/A	625	781	571	733	604	722	-0.183	0.31	0	0
Tb927.9.14790	Tb927.9.14790	SL RNA	SL RNA	SL RNA	SL	#N/A	609	764	623	720	544	651	-0.06	0.815	0	0
Tb927.9.14800	Tb927.9.14800	SL RNA	SL RNA	SL RNA	SL	#N/A	565	805	622	730	524	727	-0.116	0.678	0	0
Tb927.9.14810	Tb927.9.14810	SL RNA	SL RNA	SL RNA	SL	#N/A	592	787	626	764	531	661	-0.083	0.755	0	0
Tb927.9.14820	Tb927.9.14820	SL RNA	SL RNA	SL RNA	SL	#N/A	626	802	590	764	595	723	-0.168	0.381	0	0
Tb927.9.14830	Tb927.9.14830	SL RNA	SL RNA	SL RNA	SL	#N/A	593	763	579	728	560	648	-0.121	0.563	0	0
Tb927.9.14840	Tb927.9.14840	SL RNA	SL RNA	SL RNA	SL	#N/A	581	846	620	757	573	678	-0.094	0.718	0	0
Tb927.9.14850	Tb927.9.14850	SL RNA	SL RNA	SL RNA	SL	#N/A	619	827	599	739	518	652	-0.022	0.945	0	0
Tb927.9.14860	Tb927.9.14860	SL RNA	SL RNA	SL RNA	SL	#N/A	581	822	598	761	547	680	-0.113	0.66	0	0
Tb927.9.14870	Tb927.9.14870	SL RNA	SL RNA	SL RNA	SL	#N/A	573	851	615	735	552	689	-0.078	0.789	0	0
Tb927.9.14880	Tb927.9.14880	SL RNA	SL RNA	SL RNA	SL	#N/A	614	821	632	751	551	633	-0.024	0.938	0	0
Tb927.9.14890	Tb927.9.14890	SL RNA	SL RNA	SL RNA	SL	#N/A	604	790	616	748	523	696	-0.09	0.738	0	0
Tb927.9.14900	Tb927.9.14900	SL RNA	SL RNA	SL RNA	SL	#N/A	589	793	595	716	512	693	-0.082	0.776	0	0
Tb927.9.14910	Tb927.9.14910	SL RNA	SL RNA	SL RNA	SL	#N/A	580	761	565	765	585	650	-0.19	0.292	0	0
Tb927.9.14920	Tb927.9.14920	SL RNA	SL RNA	SL RNA	SL	#N/A	610	809	630	786	541	737	-0.132	0.597	0	0
Tb927.9.14930	Tb927.9.14930	SL RNA	SL RNA	SL RNA	SL	#N/A	185	194	186	137	120	154	0.339	0.205	0	0
Tb927.8.2861	Tb927.8.2861	SRP RNA, 7SL	SRP RNA, 7SL	SRP RNA, 7SL	Vesicular.transport	#N/A	876749	793832	594341	923775	725373	592696	-0.098	0.817	0	0
utr_Tb927.11.6550	Tb927.11.6550	UTR	PUF nine target 1	PUF nine target 1 (PNT1)	Cell.cycle	S	630	782	791	1963	1838	2113	-1.543	7.27e-50	2	0
utr_Tb927.11.14840	Tb927.11.14840	UTR	chromosomal passenger complex 2	CPC2, chromosomal passenger complex	Chromatin	S	1008	987	897	3708	3496	3780	-2.046	6.52e-179	2	0
utr_Tb927.8.710	Tb927.8.710	UTR	RNA-binding protein, putative	DRBD17	RNA.binding	S	8113	8185	7242	12446	12152	12210	-0.765	4.5e-47	2	0
utr_Tb927.10.9730	Tb927.10.9730	UTR	hypothetical protein, conserved	hypothetical protein, conserved	ZUnknown	S	862	772	673	1524	1499	1474	-1.083	8.8e-37	2	0
utr_Tb927.11.890	Tb927.11.890	UTR	hypothetical protein, conserved	hypothetical protein, conserved	ZUnknown	S	992	1077	1109	1916	1812	1975	-0.961	1.5e-27	2	0
utr_Tb927.6.3180	Tb927.6.3180	UTR	hypothetical protein, conserved	hypothetical protein, conserved	ZUnknown	S	1501	1568	1327	3514	3346	3638	-1.378	3.07e-84	2	0
utr_Tb927.9.2800	Tb927.9.2800	UTR	hypothetical protein, conserved	hypothetical protein, conserved	ZUnknown	#N/A	1005	885	813	1566	1567	1499	-0.896	2.01e-26	2	0
utr_Tb927.7.2110	Tb927.7.2110	UTR	kinetoplastid kinetochore protein 11	KKT11 Kinetochore protein	Cell.cycle	LG1/S	769	784	649	905	918	915	-0.436	1.02e-05	1	0
utr_Tb927.10.10460	Tb927.10.10460	UTR	histone H2B, putative	histone H2B	Chromatin	#N/A	1669	1616	1441	2273	1938	1730	-0.443	5.45e-08	1	0
utr_Tb927.10.10470	Tb927.10.10470	UTR	histone H2B, putative	histone H2B	Chromatin	#N/A	5841	6124	5422	7653	7466	6769	-0.449	1.75e-20	1	0
utr_Tb927.10.10480	Tb927.10.10480	UTR	histone H2B, putative	histone H2B	Chromatin	#N/A	4379	4668	4366	5668	5599	4895	-0.384	6.64e-11	1	0
utr_Tb927.10.10490	Tb927.10.10490	UTR	histone H2B, putative	histone H2B	Chromatin	#N/A	6417	6623	5816	8215	8075	7252	-0.438	1.57e-18	1	0
utr_Tb927.10.10500	Tb927.10.10500	UTR	histone H2B, putative	histone H2B	Chromatin	#N/A	1772	1825	1525	2536	2201	1942	-0.498	5.94e-11	1	0
utr_Tb927.10.10510	Tb927.10.10510	UTR	histone H2B, putative	histone H2B	Chromatin	#N/A	4893	5440	5031	6684	6450	5704	-0.409	3.23e-12	1	0
utr_Tb927.10.10520	Tb927.10.10520	UTR	histone H2B, putative	histone H2B	Chromatin	#N/A	9396	9894	9096	12523	11975	9932	-0.392	2.15e-10	1	0
utr_Tb927.10.10530	Tb927.10.10530	UTR	histone H2B, putative	histone H2B	Chromatin	#N/A	3531	3637	3628	4615	4648	3716	-0.377	2.41e-06	1	0
utr_Tb927.10.10550	Tb927.10.10550	UTR	histone H2B, putative	histone H2B	Chromatin	#N/A	4701	4973	4427	5854	5879	5240	-0.385	1.2e-12	1	0
utr_Tb927.10.10570	Tb927.10.10570	UTR	histone H2B, putative	histone H2B	Chromatin	#N/A	2467	2549	2249	3232	3024	2787	-0.433	5.8e-14	1	0
utr_Tb927.5.4180	Tb927.5.4180	UTR	histone H4, putative	histone H4	Chromatin	#N/A	2901	3023	2528	3665	3596	3836	-0.516	2.2e-12	1	0
utr_Tb927.5.4190	Tb927.5.4190	UTR	histone H4, putative	histone H4	Chromatin	#N/A	8939	8751	7172	12098	10559	10068	-0.514	9.6e-16	1	0
utr_Tb927.5.4200	Tb927.5.4200	UTR	histone H4, putative	histone H4	Chromatin	#N/A	3009	3053	2478	3770	3565	3830	-0.51	1.47e-11	1	0
utr_Tb927.5.4220	Tb927.5.4220	UTR	histone H4, putative	histone H4	Chromatin	#N/A	8819	8815	7075	11752	10539	10254	-0.517	6.71e-17	1	0
utr_Tb927.5.4230	Tb927.5.4230	UTR	histone H4, putative	histone H4	Chromatin	#N/A	3529	3431	2873	4495	4078	4384	-0.519	9.5e-13	1	0
utr_Tb927.5.4240	Tb927.5.4240	UTR	histone H4, putative	histone H4	Chromatin	#N/A	3526	3507	2962	4623	4146	4467	-0.526	1.91e-14	1	0
utr_Tb927.5.4250	Tb927.5.4250	UTR	histone H4, putative	histone H4	Chromatin	#N/A	1334	1302	983	1780	1474	1504	-0.514	1.63e-07	1	0
utr_Tb927.5.4260	Tb927.5.4260	UTR	histone H4, putative	histone H4	Chromatin	#N/A	3611	3483	3072	4535	4403	4479	-0.521	2.91e-15	1	0
utr_Tb927.7.2820	Tb927.7.2820	UTR	histone H2A, putative	histone H2A	Chromatin	S	2236	2151	1819	2613	2540	2397	-0.402	3.37e-08	1	0
utr_Tb927.7.2830	Tb927.7.2830	UTR	histone H2A, putative	histone H2A	Chromatin	#N/A	2270	2214	1802	2521	2563	2469	-0.387	2.13e-06	1	0
utr_Tb927.7.2840	Tb927.7.2840	UTR	histone H2A, putative	histone H2A	Chromatin	#N/A	2723	2554	2149	3007	2981	2988	-0.395	1.48e-06	1	0
utr_Tb927.7.2850	Tb927.7.2850	UTR	histone H2A, putative	histone H2A	Chromatin	#N/A	2360	2267	1801	2624	2539	2562	-0.388	8.4e-06	1	0
utr_Tb927.7.2860	Tb927.7.2860	UTR	histone H2A, putative	histone H2A	Chromatin	#N/A	2751	2565	2066	3080	2990	2890	-0.401	2.56e-06	1	0
utr_Tb927.7.2910	Tb927.7.2910	UTR	histone H2A, putative	histone H2A	Chromatin	#N/A	2668	2467	2139	3009	2850	2956	-0.398	9.42e-07	1	0
utr_Tb927.7.2920	Tb927.7.2920	UTR	histone H2A, putative	histone H2A	Chromatin	#N/A	2869	2651	2187	3128	3043	3201	-0.405	8.36e-06	1	0
utr_Tb927.7.2940	Tb927.7.2940	UTR	histone H2A, putative	histone H2A	Chromatin	#N/A	2261	2238	1828	2532	2583	2547	-0.399	8.76e-07	1	0
utr_Tb927.11.2700	Tb927.11.2700	UTR	Basal body protein	BBP69	Cytoskeleton	S	1591	1542	1403	1777	1923	1823	-0.404	2.26e-06	1	0
utr_Tb927.7.1600	Tb927.7.1600	UTR	C-1-tetrahydrofolate synthase, cytoplasmic, putative	DHCH bifunctional tetrahydrofolate dehydrogenase/cyclohydrolase	Folate	#N/A	907	902	797	1118	1158	1047	-0.469	5.8e-08	1	0
utr_Tb927.5.960	Tb927.5.960	UTR	atpase family aaa domain-containing protein 1	MSP1, Mitochondrial protein involved in sorting of proteins in the mitochondria, putative	Mito.biogenesis	#N/A	200	239	279	301	322	314	-0.498	0.0131	1	0
utr_Tb927.11.16400	Tb927.11.16400	UTR	kinetoplast-associated protein 3, putative	kinetoplast DNA-associated protein, putative	Mito.DNA	LG1/S	2253	2567	2374	3226	2948	3235	-0.506	6.05e-11	1	0
utr_Tb927.8.6040	Tb927.8.6040	UTR	kinetoplast ribosomal PPR-repeat containing protein 11	Kinetoplast ribosomal PPR-repeat containing protein 11 KRIP11	Mito.RNA	#N/A	230	236	295	339	353	287	-0.472	0.0154	1	0
utr_Tb927.10.1390	Tb927.10.1390	UTR	Hypoxanthine-guanine-xanthine phosphoribosyltransferase	hypoxanthine-guanine phosphoribosyltransferase, putative	Nucleotides	#N/A	1238	1281	1128	1516	1320	1529	-0.38	6.07e-05	1	0
utr_Tb927.8.7020	Tb927.8.7020	UTR	peptidase, putative	peptidase, putative	Protease	#N/A	443	368	239	440	437	412	-0.421	0.0492	1	0
utr_Tb927.11.6580	Tb927.11.6580	UTR	hypothetical protein, conserved	hypothetical protein, conserved	ZUnknown	#N/A	136	154	111	199	167	157	-0.502	0.0282	1	0
utr_Tb927.8.3600	Tb927.8.3600	UTR	hypothetical protein, conserved	hypothetical protein, conserved	ZUnknown	#N/A	185	220	179	233	255	256	-0.473	0.0139	1	0
utr_Tb927.9.8670	Tb927.9.8670	UTR	hypothetical protein, conserved	hypothetical protein, conserved	ZUnknown	G2/M-S	2500	2645	2283	3215	2993	2935	-0.418	5.68e-13	1	0
utr_Tb927.10.6430	Tb927.10.6430	UTR	hypothetical protein	hypothetical protein	ZUnknown	#N/A	640	720	654	255	252	221	1.352	1.1e-35	0	2
utr_Tb927.7.1930	Tb927.7.1930	UTR	nucleoside diphosphatase, putative	nucleoside diphosphatase, putative,ectonucleoside triphosphate diphosphohydrolase 5, putative	Enzyme	#N/A	178	197	149	92	106	98	0.7	0.00184	0	1
utr_Tb927.1.3670	Tb927.1.3670	UTR	expression site-associated gene 8 (ESAG8) protein, putative	ESAG8, putative	ESAG	#N/A	126	193	149	94	72	98	0.703	0.0105	0	1
utr_Tb927.10.20	Tb927.10.20	UTR	expression site-associated gene 1 (ESAG1) protein, putative	ESAG1, putative	ESAG	#N/A	158	165	153	72	81	79	0.917	4.01e-05	0	1
utr_Tb927.11.11410	Tb927.11.11410	UTR	trans-sialidase, putative	trans-sialidase, putative	Membrane.protein	#N/A	1542	1637	1345	841	889	729	0.761	2.4e-20	0	1
utr_Tb927.6.510	Tb927.6.510	UTR	GPEET procyclin	GPEET2 procyclin	Membrane.protein	#N/A	939	951	798	511	485	512	0.713	2.05e-13	0	1
utr_Tb927.10.14950	Tb927.10.14950	UTR	Zinc finger CCCH domain-containing protein 40	ZC3H40	RNA.binding	#N/A	158	231	246	124	111	124	0.708	0.00402	0	1
utr_Tb927.5.2260	Tb927.5.2260	UTR	conserved protein	META-domain protein family (5.2160, 2170, 2200, 2230, 2260)	Translation	#N/A	866	899	747	485	513	507	0.617	1.84e-09	0	1
utr_Tb927.6.1520	Tb927.6.1520	UTR	Aquaglyceroporin 1	Aquaglyceroporin 1	Transporter	#N/A	470	498	506	234	300	300	0.7	7.77e-06	0	1
utr_Tb05.30F7.410	Tb05.30F7.410	UTR	hypothetical protein	hypothetical protein	ZUnknown	#N/A	1317	1355	1283	696	734	711	0.767	1.32e-19	0	1
utr_Tb927.11.11050	Tb927.11.11050	UTR	hypothetical protein, conserved	hypothetical protein, conserved	ZUnknown	#N/A	656	613	498	340	342	317	0.702	9.48e-09	0	1
utr_Tb927.11.13160	Tb927.11.13160	UTR	hypothetical protein	hypothetical protein	ZUnknown	#N/A	218	197	189	116	103	113	0.746	0.000195	0	1
utr_Tb927.4.1210	Tb927.4.1210	UTR	hypothetical protein	hypothetical protein	ZUnknown	#N/A	372	437	417	187	223	170	0.964	8.47e-11	0	1
utr_Tb927.5.2160	Tb927.5.2160	UTR	conserved protein	META-domain protein family (5.2160, 2170, 2200, 2230, 2260)	ZUnknown	#N/A	719	708	630	404	400	396	0.658	4.03e-10	0	1
utr_Tb927.8.7290	Tb927.8.7290	UTR	Regulator of chromosome condensation (RCC1) repeat, putative	Regulator of chromosome condensation (RCC1) repeat, putative	ZUnknown	#N/A	1243	1459	1217	738	838	658	0.692	4.9e-13	0	1
utr_Tb927.10.3420	Tb927.10.3420	UTR	NADH-ubiquinone oxidoreductase c, putative	Not an ORF	3_UTR	#N/A	2806	2637	2334	2921	2884	3294	-0.351	0.000666	0	0
utr_Tb927.11.6860	Tb927.11.6860	UTR	hypothetical protein	3-UTR of 11.6870	3UTR	#N/A	665	613	572	613	642	531	-0.065	0.767	0	0
utr_Tb927.10.6500	Tb927.10.6500	UTR	amino acid transporter, putative	amino acid transporter, putative,amino acid permease, putative	Amino.acid.transport	LG1	2091	2207	2156	2085	1820	1914	0.034	0.838	0	0
utr_Tb927.11.15840	Tb927.11.15840	UTR	L-Lysine transport protein, putative	Amino acid transporter AAT16 Lys, Arg, high affinity Lysine	Amino.acid.transport	#N/A	10184	11216	10220	10540	9953	10391	-0.085	0.38	0	0
utr_Tb927.11.15860	Tb927.11.15860	UTR	L-Lysine transport protein, putative	Amino acid transporter AAT16 Lys, Arg, high affinity Lysine	Amino.acid.transport	#N/A	7339	8263	7590	7543	7370	7364	-0.061	0.592	0	0
utr_Tb927.11.15950	Tb927.11.15950	UTR	amino acid transporter, putative	amino acid transporter, putative	Amino.acid.transport	#N/A	14739	14745	12842	14124	13176	14768	-0.114	0.301	0	0
utr_Tb927.11.6680	Tb927.11.6680	UTR	amino acid permease/transporter, putative	AAT15 Polyamine transporter 2 POT2	Amino.acid.transport	#N/A	1159	1237	1133	1090	1003	1019	0.064	0.673	0	0
utr_Tb927.4.3930	Tb927.4.3930	UTR	amino acid transporter, putative	amino acid transporter, putative	Amino.acid.transport	#N/A	4296	4363	3994	4030	4008	3763	-0.017	0.901	0	0
utr_Tb927.4.4000	Tb927.4.4000	UTR	amino acid transporter, putative	amino acid transporter, putative	Amino.acid.transport	#N/A	1607	1649	1517	1518	1495	1420	-0.011	0.949	0	0
utr_Tb927.4.4020	Tb927.4.4020	UTR	amino acid transporter, putative	amino acid transporter, putative	Amino.acid.transport	#N/A	2103	2130	1817	1783	1715	1681	0.105	0.33	0	0
utr_Tb927.4.4730	Tb927.4.4730	UTR	amino acid transporter, putative	amino acid transporter, putative (AATP11)	Amino.acid.transport	#N/A	2731	2844	2721	2708	2683	2732	-0.088	0.457	0	0
utr_Tb927.4.4860	Tb927.4.4860	UTR	amino acid transporter 8, putative	amino acid transporter 8, putative (AATP8)	Amino.acid.transport	#N/A	856	871	666	871	880	924	-0.286	0.0287	0	0
utr_Tb927.6.4660	Tb927.6.4660	UTR	cationic amino acid transporter, putative	cationic amino acid transporter, putative	Amino.acid.transport	#N/A	842	956	866	755	752	736	0.129	0.37	0	0
utr_Tb927.8.4700	Tb927.8.4700	UTR	amino acid transporter, putative	AAT5 Arginine transporter	Amino.acid.transport	#N/A	2911	3036	2794	2886	2801	2877	-0.09	0.407	0	0
utr_Tb927.8.4720	Tb927.8.4720	UTR	amino acid transporter, putative	AAT5 Arginine transporter	Amino.acid.transport	#N/A	2139	2133	2090	1844	1890	1884	0.061	0.684	0	0
utr_Tb927.8.4730	Tb927.8.4730	UTR	amino acid transporter, putative	AAT5 Arginine transporter	Amino.acid.transport	#N/A	1749	1722	1663	1541	1593	1406	0.061	0.672	0	0
utr_Tb927.8.4740	Tb927.8.4740	UTR	amino acid transporter, putative	AAT5 Arginine transporter	Amino.acid.transport	#N/A	1862	1740	1669	1566	1575	1520	0.06	0.693	0	0
utr_Tb927.8.5450	Tb927.8.5450	UTR	amino acid permease 24	amino acid transporter, putative (AAT6)	Amino.acid.transport	#N/A	4279	4350	3934	3918	4008	3552	0.013	0.932	0	0
utr_Tb927.8.7610	Tb927.8.7610	UTR	amino acid transporter 1, putative	AAT7	Amino.acid.transport	#N/A	3345	3168	2736	2555	2779	2872	0.048	0.803	0	0
utr_Tb927.8.7620	Tb927.8.7620	UTR	amino acid transporter 1, putative	AAT7	Amino.acid.transport	#N/A	2744	2623	2443	2312	2353	2340	0.037	0.815	0	0
utr_Tb927.8.7630	Tb927.8.7630	UTR	amino acid transporter 1, putative	AAT7	Amino.acid.transport	#N/A	1808	1711	1648	1572	1524	1550	0.036	0.838	0	0
utr_Tb927.8.7670	Tb927.8.7670	UTR	amino acid transporter, putative	AAT7--related	Amino.acid.transport	#N/A	661	701	621	564	563	562	0.112	0.514	0	0
utr_Tb927.8.7680	Tb927.8.7680	UTR	amino acid transporter, putative	amino acid transporter, putative	Amino.acid.transport	#N/A	3444	3411	3105	3032	3153	2864	0.02	0.898	0	0
utr_Tb927.8.7740	Tb927.8.7740	UTR	amino acid transporter, putative	amino acid transporter, putative	Amino.acid.transport	#N/A	1265	1305	1262	1227	1220	1168	-0.033	0.856	0	0
utr_Tb927.8.8220	Tb927.8.8220	UTR	amino acid transporter, putative	amino acid transporter, putative	Amino.acid.transport	#N/A	1814	1779	1437	1452	1443	1532	0.06	0.743	0	0
utr_Tb927.8.8230	Tb927.8.8230	UTR	amino acid transporter, putative	amino acid transporter, putative	Amino.acid.transport	#N/A	3992	4384	4105	3147	3117	3160	0.286	0.000127	0	0
utr_Tb927.8.8290	Tb927.8.8290	UTR	amino acid transporter AATP5	AAT10 Ornithine transporter	Amino.acid.transport	#N/A	6021	5731	5051	5553	5615	5987	-0.153	0.171	0	0
utr_Tb927.8.8300	Tb927.8.8300	UTR	amino acid transporter, putative	AAT10	Amino.acid.transport	LG1	700	720	653	605	584	650	0.052	0.82	0	0
utr_Tb11.02.5400	Tb11.02.5400	UTR	cystathionine beta-synthase, putative	cystathionine beta-synthase, putative	Amino.acids	#N/A	118	170	179	113	125	130	0.226	0.567	0	0
utr_Tb927.1.3000	Tb927.1.3000	UTR	amidohydrolase, putative	amidohydrolase, putative	Amino.acids	#N/A	1697	1962	1584	1692	1661	1391	0.026	0.887	0	0
utr_Tb927.1.870	Tb927.1.870	UTR	deoxyhypusine synthase	deoxyhypusine synthase, putative	Amino.acids	#N/A	955	928	780	879	772	716	0.053	0.784	0	0
utr_Tb927.10.11970	Tb927.10.11970	UTR	glutamine aminotransferase (GlnAT)	glutamine aminotransferase (GlnAT)	Amino.acids	EG1	2074	2097	2012	1770	1700	1706	0.139	0.166	0	0
utr_Tb927.10.2750	Tb927.10.2750	UTR	deoxyhypusine synthase	deoxyhypusine synthase	Amino.acids	#N/A	642	690	652	754	632	615	-0.126	0.435	0	0
utr_Tb927.10.3660	Tb927.10.3660	UTR	aspartate aminotransferase	aspartate aminotransferase	Amino.acids	#N/A	3516	3666	3284	3426	3157	3288	-0.034	0.793	0	0
utr_Tb927.10.4000	Tb927.10.4000	UTR	methylglutaconyl-CoA hydratase, mitochondrial precursor, putative	methylglutaconyl-CoA hydratase, mitochondrial precursor, putative	Amino.acids	#N/A	473	519	499	433	458	432	0.055	0.828	0	0
utr_Tb927.11.1540	Tb927.11.1540	UTR	isovaleryl-CoA dehydrogenase	isovaleryl-coA dehydrogenase, putative	Amino.acids	#N/A	1926	2021	1893	1900	1840	1845	-0.054	0.695	0	0
utr_Tb927.11.1560	Tb927.11.1560	UTR	1,2-Dihydroxy-3-keto-5-methylthiopentene dioxygenase, putative	1,2-Dihydroxy-3-keto-5-methylthiopentene dioxygenase, putative	Amino.acids	#N/A	869	844	725	769	659	810	0.001	0.997	0	0
utr_Tb927.11.6630	Tb927.11.6630	UTR	3-methylcrotonoyl-CoA carboxylase beta subunit, putative	Mito.pathway	Amino.acids	#N/A	1879	2261	1908	1935	1720	1730	0.049	0.745	0	0
utr_Tb927.11.9590	Tb927.11.9590	UTR	S-adenosylhomocysteine hydrolase, putative	S-adenosylhomocysteine hydrolase, putative	Amino.acids	#N/A	20413	22123	19639	23331	21039	20682	-0.182	0.000378	0	0
utr_Tb927.11.9670	Tb927.11.9670	UTR	aminomethyltransferase, mitochondrial, putative	glycine synthase, aminomethyltransferase, mitochondrial, putative (GCVT1)	Amino.acids	#N/A	1284	1319	1280	1297	1271	1210	-0.077	0.583	0	0
utr_Tb927.2.4590	Tb927.2.4590	UTR	branched-chain amino acid aminotransferase, putative	branched-chain amino acid aminotransferase, putative	Amino.acids	#N/A	4749	4498	3716	4886	4479	4875	-0.258	0.00635	0	0
utr_Tb927.2.4610	Tb927.2.4610	UTR	branched-chain amino acid aminotransferase, putative	branched-chain amino acid aminotransferase, putative	Amino.acids	#N/A	1737	1663	1523	1759	1762	1756	-0.22	0.0209	0	0
utr_Tb927.4.360	Tb927.4.360	UTR	1,2-Dihydroxy-3-keto-5-methylthiopentene dioxygenase, putative	1,2-Dihydroxy-3-keto-5-methylthiopentene dioxygenase, putative	Amino.acids	#N/A	1710	1732	1382	1675	1519	1678	-0.137	0.301	0	0
utr_Tb927.6.4430	Tb927.6.4430	UTR	homoserine kinase	homoserine kinase and VSG silencing factor	Amino.acids	#N/A	548	548	489	506	474	485	-0.005	0.987	0	0
utr_Tb927.7.1910	Tb927.7.1910	UTR	pyridoxal phosphate containing glycine decarboxylase, putative	pyridoxal phosphate containing glycine decarboxylase, putative	Amino.acids	#N/A	1726	1844	1778	1730	1741	1614	-0.044	0.776	0	0
utr_Tb927.7.4390	Tb927.7.4390	UTR	threonine synthase, putative	threonine synthase, putative	Amino.acids	EG1	437	377	346	332	293	302	0.206	0.31	0	0
utr_Tb927.7.4970	Tb927.7.4970	UTR	glutamine synthetase, putative	glutamine synthetase, putative	Amino.acids	#N/A	308	302	332	270	252	252	0.17	0.479	0	0
utr_Tb927.7.5560	Tb927.7.5560	UTR	glucosamine-fructose-6-phosphate aminotransferase, putative	glucosamine-fructose-6-phosphate aminotransferase, putative	Amino.acids	#N/A	4037	4038	3554	3572	3631	3441	0.008	0.959	0	0
utr_Tb927.7.5920	Tb927.7.5920	UTR	mercaptopyruvate sulfurtransferase, putative	mercaptopyruvate sulfurtransferase, putative (MST)	Amino.acids	LG1	705	733	631	622	629	629	0.018	0.941	0	0
utr_Tb927.7.6940	Tb927.7.6940	UTR	glutaminyl cyclase, putative	glutaminyl cyclase, putative	Amino.acids	#N/A	648	711	613	737	608	722	-0.188	0.228	0	0
utr_Tb927.7.7040	Tb927.7.7040	UTR	methylthioadenosine phosphorylase, putative	methylthioadenosine phosphorylase, putative (MTAP)	Amino.acids	#N/A	4037	4383	3724	3925	3618	4155	-0.069	0.637	0	0
utr_Tb927.8.2020	Tb927.8.2020	UTR	agmatinase, putative	agmatinase, putative	Amino.acids	#N/A	631	689	498	532	466	449	0.209	0.2	0	0
utr_Tb927.8.4750	Tb927.8.4750	UTR	amino acid transporter, truncated	amino acid transporter, AAT5, Arg, His, Lys	Amino.acids	EG1	3106	2907	2689	2807	2619	2551	0.009	0.959	0	0
utr_Tb927.8.6970	Tb927.8.6970	UTR	3-methylcrotonyl-CoA carboxylase alpha subunit, putative	3-methylcrotonyl-CoA carboxylase alpha subunit, putative	Amino.acids	#N/A	882	991	854	853	796	778	0.05	0.78	0	0
utr_Tb927.9.12320	Tb927.9.12320	UTR	cystathione gamma lyase, putative	cystathione gamma lyase, putative	Amino.acids	#N/A	2079	2070	1964	2272	2211	2320	-0.273	0.00132	0	0
utr_Tb927.9.1960	Tb927.9.1960	UTR	nitrilase, putative	nitrilase, putative	Amino.acids	#N/A	291	357	400	282	273	294	0.189	0.485	0	0
utr_Tb927.9.6290	Tb927.9.6290	UTR	arginine kinase	arginine kinase (AK)	Amino.acids	#N/A	24981	25242	22231	20831	20091	20864	0.109	0.206	0	0
utr_Tb927.1.4690	Tb927.1.4690	UTR	Protein arginine N-methyltransferase 1 catalytic subunit	arginine N-methyltransferase (PRMT1)	Arg.methylation	#N/A	1669	1950	1911	1824	1733	1942	-0.111	0.502	0	0
utr_Tb927.10.640	Tb927.10.640	UTR	arginine N-methyltransferase, type II	arginine N-methyltransferase, type II (PRMT5)	Arg.methylation	#N/A	1256	1211	972	1191	1118	1008	-0.066	0.704	0	0
utr_Tb927.5.3960	Tb927.5.3960	UTR	arginine N-methyltransferase, type I	arginine N-methyltransferase, type I (PRMT6)	Arg.methylation	#N/A	351	363	253	320	274	303	-0.015	0.968	0	0
utr_Tb927.7.5490	Tb927.7.5490	UTR	protein arginine n-methyltransferase 7	arginine N-methyltransferase, type III (PRMT7)	Arg.methylation	#N/A	1310	1475	1348	1344	1181	1207	0.031	0.867	0	0
utr_Tb927.11.13020	Tb927.11.13020	UTR	calmodulin	calmodulin	Calcium	#N/A	8510	8061	6799	8180	7211	7729	-0.105	0.359	0	0
utr_Tb927.11.13030	Tb927.11.13030	UTR	calmodulin	calmodulin	Calcium	#N/A	11254	12193	10340	11416	10027	10553	-0.041	0.716	0	0
utr_Tb927.11.13040	Tb927.11.13040	UTR	calmodulin	calmodulin	Calcium	#N/A	4706	5565	4778	4750	3865	4630	0.064	0.7	0	0
utr_Tb927.11.13050	Tb927.11.13050	UTR	calmodulin	calmodulin	Calcium	#N/A	11262	12190	10518	11292	10081	10684	-0.036	0.758	0	0
utr_Tb927.11.7060	Tb927.11.7060	UTR	acidocalcisomal pyrophosphatase	acidocalcisomal pyrophosphatase (VSP1)	Calcium	#N/A	904	850	814	690	766	778	0.08	0.704	0	0
utr_Tb927.11.7080	Tb927.11.7080	UTR	acidocalcisomal pyrophosphatase	acidocalcisomal pyrophosphatase (VSP1)	Calcium	#N/A	1232	1155	1014	1255	1101	1273	-0.214	0.0986	0	0
utr_Tb927.11.9790	Tb927.11.9790	UTR	calmodulin, putative	calmodulin, putative	Calcium	#N/A	773	1357	1358	784	620	945	0.449	0.459	0	0
utr_Tb927.4.3330	Tb927.4.3330	UTR	EF-hand domain pair, putative	hypothetical protein, conserved, EF hand	Calcium	#N/A	709	618	505	604	584	605	-0.091	0.697	0	0
utr_Tb927.6.4710	Tb927.6.4710	UTR	calmodulin, putative	calmodulin, putative	Calcium	G2/M-S	3554	3780	3539	3750	3685	3500	-0.125	0.128	0	0
utr_Tb927.7.3450	Tb927.7.3450	UTR	protein I/6	EF hand protein	Calcium	#N/A	761	975	887	744	673	696	0.194	0.202	0	0
utr_Tb927.8.7980	Tb927.8.7980	UTR	Pyrophosphate-energized vacuolar membrane proton pump 2, putative	vacuolar-type H( )-translocating pyrophosphatase (TVP1)	Calcium	#N/A	4837	5599	5143	4544	4194	4292	0.14	0.129	0	0
utr_Tb927.9.6130	Tb927.9.6130	UTR	calmodulin, putative	calmodulin, putative	Calcium	G2/M-S	10184	10089	9219	9675	9318	9585	-0.074	0.462	0	0
utr_Tb10.v4.0045	Tb10.v4.0045	UTR	prohibitin, putative	prohibitin, putatives	Cell.cycle	#N/A	579	635	582	619	540	608	-0.095	0.627	0	0
utr_Tb927.1.1030	Tb927.1.1030	UTR	Nucleolar protein 49	NOP49	Cell.cycle	#N/A	669	746	674	592	632	579	0.094	0.61	0	0
utr_Tb927.1.1060	Tb927.1.1060	UTR	Cell cycle checkpoint protein RAD1-like, putative	Cell cycle checkpoint protein RAD1-like, putative	Cell.cycle	#N/A	669	717	617	640	565	584	0.045	0.834	0	0
utr_Tb927.1.3910	Tb927.1.3910	UTR	Anaphase-promoting complex subunit CDC23	Anaphase promoting complex subunit CDC23	Cell.cycle	#N/A	1166	1263	1002	1059	1067	949	0.038	0.838	0	0
utr_Tb927.10.10330	Tb927.10.10330	UTR	Anaphase-promoting complex subunit CDC27	Anaphase-promoting complex CDC27	Cell.cycle	G2/M-S	340	351	307	302	284	296	0.059	0.838	0	0
utr_Tb927.10.1070	Tb927.10.1070	UTR	cdc2-related kinase 1	CRK1 cdc2- like protein kinase	Cell.cycle	#N/A	1604	1684	1388	1612	1456	1558	-0.105	0.403	0	0
utr_Tb927.10.11440	Tb927.10.11440	UTR	G1 cyclin CycE4, putative	CYC5, CYC2-like cyclin, putative, G1 cyclin CycE4	Cell.cycle	#N/A	3559	3669	3114	3000	3014	3100	0.06	0.658	0	0
utr_Tb927.10.1560	Tb927.10.1560	UTR	Nucleolar protein 91	NOP91	Cell.cycle	#N/A	985	1109	953	1011	941	928	-0.037	0.837	0	0
utr_Tb927.10.15690	Tb927.10.15690	UTR	anaphase promoting complex, subunit 10-like protein	anaphase promoting complex APC10	Cell.cycle	#N/A	1456	1421	1342	1222	1168	1179	0.124	0.301	0	0
utr_Tb927.10.4310	Tb927.10.4310	UTR	prohibitin 2, putative	prohibitin 2 (PHB2)	Cell.cycle	#N/A	540	610	553	578	484	554	-0.043	0.869	0	0
utr_Tb927.10.4990	Tb927.10.4990	UTR	cdc2-related kinase 3	CRK3 cdc2- like protein kinase	Cell.cycle	S	436	406	311	433	394	381	-0.187	0.357	0	0
utr_Tb927.10.6330	Tb927.10.6330	UTR	kinetoplastid kinetochore protein 1	KKT1	Cell.cycle	S	1974	2182	1824	2229	1922	2003	-0.16	0.0867	0	0
utr_Tb927.10.7240	Tb927.10.7240	UTR	kinetoplastid kinetochore protein 14	KKT14 Kinetochore protein	Cell.cycle	#N/A	752	748	680	765	694	641	-0.062	0.738	0	0
utr_Tb927.10.8710	Tb927.10.8710	UTR	centrin-3	Centrin3	Cell.cycle	#N/A	1164	1167	1120	1137	1152	1186	-0.129	0.344	0	0
utr_Tb927.11.1000	Tb927.11.1000	UTR	kinetoplastid kinetochore protein 16	kinetoplastid kinetochore protein 16	Cell.cycle	#N/A	1060	1108	924	1026	1001	979	-0.08	0.595	0	0
utr_Tb927.11.10000	Tb927.11.10000	UTR	Charged multivesicular body protein 3, putative	KKT16 Kinetochore protein	Cell.cycle	#N/A	1827	2049	1733	1687	1502	1629	0.099	0.427	0	0
utr_Tb927.11.1030	Tb927.11.1030	UTR	kinetoplastid kinetochore protein 7	KKT7 Kinetochore protein	Cell.cycle	S	2206	2466	2325	2417	2446	2359	-0.164	0.0949	0	0
utr_Tb927.11.1080	Tb927.11.1080	UTR	Nucleolar protein 60	NOP60	Cell.cycle	#N/A	445	455	395	426	385	459	-0.094	0.7	0	0
utr_Tb927.11.11500	Tb927.11.11500	UTR	cyclin dependent kinase-binding protein, putative	cyclin dependent kinase-binding protein, putative	Cell.cycle	#N/A	3462	3717	3063	3358	2940	2796	0.054	0.645	0	0
utr_Tb927.11.12310	Tb927.11.12310	UTR	cdc2-related kinase 12	CRK12 cdc2- like protein kinase	Cell.cycle	#N/A	3151	3268	2651	2190	2318	2227	0.306	0.000224	0	0
utr_Tb927.11.12410	Tb927.11.12410	UTR	kinetoplastid kinetochore protein 10	KKT10, CLK1 protein kinase,	Cell.cycle	#N/A	13054	12404	10770	12611	12104	12749	-0.17	0.0635	0	0
utr_Tb927.11.12420	Tb927.11.12420	UTR	kinetoplastid kinetochore protein 19	KKT19 Kinetochore protein, CLK2 protein kinase,	Cell.cycle	#N/A	9589	9858	8741	8859	8886	8760	-0.031	0.798	0	0
utr_Tb927.11.12480	Tb927.11.12480	UTR	Kinetochore interacting phosphatase 7	Kinetochore-interacting phosphatase	Cell.cycle	#N/A	2466	2510	2218	2316	2193	2044	0.017	0.91	0	0
utr_Tb927.11.12610	Tb927.11.12610	UTR	cyclin 1	CYC1, cyclin 1	Cell.cycle	#N/A	482	485	337	447	365	346	0.052	0.872	0	0
utr_Tb927.11.13900	Tb927.11.13900	UTR	Centrin-5	Centrin5	Cell.cycle	#N/A	162	184	173	153	170	171	-0.049	0.911	0	0
utr_Tb927.11.14030	Tb927.11.14030	UTR	cyclin 9	CYC9	Cell.cycle	#N/A	646	658	559	605	579	566	-0.029	0.904	0	0
utr_Tb927.11.14080	Tb927.11.14080	UTR	cyclin 2	CYC2, G1 cyclin	Cell.cycle	#N/A	8542	8473	7663	7544	7442	8319	-0.04	0.813	0	0
utr_Tb927.11.14370	Tb927.11.14370	UTR	Microtubule-associated protein 103 kDa	MAP103	Cell.cycle	S	1504	1576	1304	1614	1528	1533	-0.213	0.0188	0	0
utr_Tb927.11.16390	Tb927.11.16390	UTR	cyclin dependent kinases regulatory subunit, putative	(CKS1 cyclin dependent kinases regulatory subunit, putative	Cell.cycle	LG1	3325	3579	3444	3320	3102	3311	-0.03	0.86	0	0
utr_Tb927.11.16720	Tb927.11.16720	UTR	mitotic cyclin 6	CYC6 mitotic cyclin	Cell.cycle	#N/A	5007	4728	4159	5062	4857	5040	-0.227	0.00692	0	0
utr_Tb927.11.17000	Tb927.11.17000	UTR	AIR9-like protein	AIR9	Cell.cycle	#N/A	8225	9621	8728	8874	7892	7857	-0.006	0.97	0	0
utr_Tb927.11.5590	Tb927.11.5590	UTR	Anaphase-promoting complex-associated protein AP1	Anaphase-promoting complex APC1	Cell.cycle	#N/A	854	793	746	888	820	815	-0.193	0.122	0	0
utr_Tb927.11.8370	Tb927.11.8370	UTR	Nucleus and spindle associated protein 1	NuSAP1	Cell.cycle	G2/M-S	939	1027	914	960	878	957	-0.076	0.649	0	0
utr_Tb927.11.9080	Tb927.11.9080	UTR	Nucleolar protein 136	NOP136	Cell.cycle	#N/A	1376	1577	1221	1504	1330	1441	-0.157	0.198	0	0
utr_Tb927.3.1750	Tb927.3.1750	UTR	Mad2-like HORMA domain containing protein	rev7, putative,mitotic spindle checkpoint component, Mad2-like HORMA domain	Cell.cycle	#N/A	207	230	161	194	171	166	0.05	0.902	0	0
utr_Tb927.3.2330	Tb927.3.2330	UTR	kinetoplastid kinetochore protein 17	KKT17 Kinetochore protein	Cell.cycle	#N/A	349	350	336	343	344	357	-0.131	0.563	0	0
utr_Tb927.4.4950	Tb927.4.4950	UTR	Nucleolar protein 61	NOP61	Cell.cycle	#N/A	624	640	638	622	549	540	0.039	0.871	0	0
utr_Tb927.4.5110	Tb927.4.5110	UTR	kinetoplastid kinetochore protein 8	KKT8 Kinetochore protein	Cell.cycle	S	1933	1888	1719	1930	1960	1972	-0.202	0.0378	0	0
utr_Tb927.5.1320	Tb927.5.1320	UTR	Kinetochore interacting protein 2	KKIP2 Kinetochore interacting protein 2	Cell.cycle	#N/A	715	715	579	606	594	555	0.075	0.704	0	0
utr_Tb927.5.4520	Tb927.5.4520	UTR	Kinetochore interacting protein 1	KKIP1 Kinetochore interacting protein 1	Cell.cycle	S	318	344	344	339	322	355	-0.132	0.585	0	0
utr_Tb927.6.1210	Tb927.6.1210	UTR	kinetoplastid kinetochore protein 6	KKT6 kinetochore protein	Cell.cycle	#N/A	849	960	951	916	801	881	-0.029	0.907	0	0
utr_Tb927.6.3280	Tb927.6.3280	UTR	cyclosome subunit 1, putative	cyclosome subunit 1, putative	Cell.cycle	#N/A	612	631	605	656	645	590	-0.149	0.318	0	0
utr_Tb927.6.3760	Tb927.6.3760	UTR	kinetoplastid kinetochore protein 15	KKT15 Kinetochore protein	Cell.cycle	#N/A	1066	1050	918	1025	933	887	-0.024	0.904	0	0
utr_Tb927.6.5020	Tb927.6.5020	UTR	cyclin 7, putative	CYC7, CYC2-like cyclin	Cell.cycle	#N/A	393	390	403	361	311	411	0.012	0.976	0	0
utr_Tb927.7.1210	Tb927.7.1210	UTR	regulator of chromosome condensation, putative	regulator of chromosome condensation, putative	Cell.cycle	#N/A	1642	1656	1588	1460	1409	1407	0.075	0.575	0	0
utr_Tb927.7.1590	Tb927.7.1590	UTR	mitotic cyclin	mitotic cyclin,cyclin CycB3 (CYC8)	Cell.cycle	LG1	2396	2251	2010	2318	2144	2223	-0.125	0.262	0	0
utr_Tb927.7.4850	Tb927.7.4850	UTR	kinetoplastid kinetochore protein 5	KKT5 Kinetochore protein	Cell.cycle	#N/A	220	220	216	246	256	251	-0.317	0.121	0	0
utr_Tb927.7.4860	Tb927.7.4860	UTR	kinetoplastid kinetochore protein 13	KKT13 Kinetochore protein	Cell.cycle	LG1	1339	1422	1267	1343	1205	1200	-0.013	0.94	0	0
utr_Tb927.7.5570	Tb927.7.5570	UTR	cell cycle associated protein MOB1-A	cell cycle associated protein MOB1-A	Cell.cycle	#N/A	3153	3140	2488	3037	2573	2996	-0.094	0.547	0	0
utr_Tb927.7.5580	Tb927.7.5580	UTR	cell cycle associated protein MOB1-B	cell cycle associated protein MOB1-B	Cell.cycle	#N/A	1359	1380	1281	1347	1206	1197	-0.016	0.932	0	0
utr_Tb927.7.5750	Tb927.7.5750	UTR	Anaphase promoting complex-associated Protein AP2	anaphase-promoting complex APC2	Cell.cycle	#N/A	764	693	591	659	639	621	-0.026	0.922	0	0
utr_Tb927.7.650	Tb927.7.650	UTR	Nucleolar protein 105	NOP105	Cell.cycle	#N/A	1356	1608	1549	1454	1336	1362	0.004	0.987	0	0
utr_Tb927.7.6630	Tb927.7.6630	UTR	Kinetochore interacting protein 5	KKIP5 Kinetochore interacting protein 5	Cell.cycle	#N/A	2362	2345	2142	2455	2395	2473	-0.216	0.0121	0	0
utr_Tb927.7.7360	Tb927.7.7360	UTR	cdc2-related kinase 2	CRK2 cdc2-related kinase	Cell.cycle	EG1	1208	1334	1256	1161	1208	1067	0.028	0.888	0	0
utr_Tb927.8.1080	Tb927.8.1080	UTR	centrin, putative	Centrin2	Cell.cycle	#N/A	1570	1688	1537	1566	1344	1418	0.031	0.858	0	0
utr_Tb927.8.1150	Tb927.8.1150	UTR	kinetoplastid kinetochore protein 9	KKT9 Kinetochore protein	Cell.cycle	S	3821	3888	3647	4122	3966	3916	-0.198	0.0044	0	0
utr_Tb927.8.1260	Tb927.8.1260	UTR	Nucleolar protein 112	NOP112	Cell.cycle	#N/A	519	579	474	554	552	477	-0.128	0.464	0	0
utr_Tb927.8.1680	Tb927.8.1680	UTR	kinetoplastid kinetochore protein 12	KKT12 Kinetochore protein	Cell.cycle	S	2345	2822	2416	2631	2395	2570	-0.123	0.292	0	0
utr_Tb927.8.3680	Tb927.8.3680	UTR	kinetoplastid kinetochore protein 4	KKT4 kinetochore protein	Cell.cycle	#N/A	5507	5548	4547	4980	4796	4565	0.001	0.995	0	0
utr_Tb927.8.4140	Tb927.8.4140	UTR	Anaphase-promoting complex-associated protein AP3	Anaphase-promoting complex APC3	Cell.cycle	#N/A	598	751	741	581	564	559	0.178	0.325	0	0
utr_Tb927.8.4810	Tb927.8.4810	UTR	prohibitin 1	prohibitin 1 (PHB1)	Cell.cycle	#N/A	986	1048	934	999	835	856	0.026	0.901	0	0
utr_Tb927.8.6340	Tb927.8.6340	UTR	CYC2-like cyclin, putative	CYC10, CYC2-like cyclin	Cell.cycle	#N/A	8278	7910	6722	6482	6166	7246	0.078	0.639	0	0
utr_Tb927.8.6350	Tb927.8.6350	UTR	CYC2-like cyclin, putative	CYC11, CYC2-like cyclin	Cell.cycle	#N/A	3419	3452	3091	3090	3008	2997	0.012	0.938	0	0
utr_Tb927.8.6500	Tb927.8.6500	UTR	cell division cycle protein 20, putative	cell division cycle protein, putative	Cell.cycle	#N/A	3352	3633	3188	3768	3644	3709	-0.249	0.000296	0	0
utr_Tb927.8.8350	Tb927.8.8350	UTR	Kinesin-13 4b, putative	mitotic centromere-associated kinesin (MCAK), putative	Cell.cycle	#N/A	1362	1399	1276	1226	1199	1186	0.042	0.792	0	0
utr_Tb927.9.10170	Tb927.9.10170	UTR	anaphase-promoting complex subunit 11	anaphase-promoting complex APC11	Cell.cycle	#N/A	882	1022	897	822	849	754	0.09	0.578	0	0
utr_Tb927.9.10920	Tb927.9.10920	UTR	kinetoplastid kinetochore protein 3	KKT3, PK6 protein kinase,	Cell.cycle	#N/A	1409	1406	1207	1299	1262	1303	-0.063	0.689	0	0
utr_Tb927.9.11500	Tb927.9.11500	UTR	anaphase-promoting complex subunit 2	anaphase-promoting complex subunit 2 AP2 , Cullin family, putative	Cell.cycle	#N/A	281	287	284	323	292	257	-0.146	0.541	0	0
utr_Tb927.9.6110	Tb927.9.6110	UTR	Nucleus and spindle associated protein 2	NuSAP2	Cell.cycle	#N/A	400	443	418	452	424	438	-0.177	0.319	0	0
utr_Tb10.v4.0035	Tb10.v4.0035	UTR	stress-inducible protein STI1-like, putative	stress-inducible protein STI1-like, putatives	Chaperone	#N/A	754	880	828	796	821	690	-0.022	0.931	0	0
utr_Tb927.1.1230	Tb927.1.1230	UTR	chaperone protein DnaJ, putative	chaperone DNAj, putative, J47	Chaperone	#N/A	470	436	358	461	458	425	-0.208	0.239	0	0
utr_Tb927.1.1960	Tb927.1.1960	UTR	chaperone protein DnaJ, putative	chaperone DNAj, putative, J16	Chaperone	#N/A	307	415	369	303	306	325	0.103	0.721	0	0
utr_Tb927.1.3200	Tb927.1.3200	UTR	Suppressor of G2 allele of SKP1, putative	SGT1-like protein, cold-shock domain	Chaperone	#N/A	2754	3274	3182	2815	2901	2522	0.046	0.794	0	0
utr_Tb927.1.4300	Tb927.1.4300	UTR	chaperone protein DnaJ, putative	chaperone DNAj, putative, J17	Chaperone	#N/A	5540	5975	5160	5068	4778	5140	0.033	0.821	0	0
utr_Tb927.10.1060	Tb927.10.1060	UTR	T-complex protein 1, delta subunit, putative	Tric complex delta subunit (TCP-1-delta)	Chaperone	#N/A	6764	6939	6100	7482	6655	6359	-0.166	0.00749	0	0
utr_Tb927.10.10890	Tb927.10.10890	UTR	heat shock protein, putative	heat shock protein 83, HSP83	Chaperone	#N/A	1201	1278	1295	1055	1039	1001	0.171	0.166	0	0
utr_Tb927.10.10900	Tb927.10.10900	UTR	heat shock protein, putative	heat shock protein 83, HSP83	Chaperone	#N/A	1126	1263	1217	1139	1096	882	0.098	0.552	0	0
utr_Tb927.10.10910	Tb927.10.10910	UTR	heat shock protein, putative	heat shock protein 83, HSP83	Chaperone	#N/A	1287	1326	1360	1179	1153	1091	0.1	0.483	0	0
utr_Tb927.10.10920	Tb927.10.10920	UTR	heat shock protein, putative	heat shock protein 83, HSP83	Chaperone	#N/A	2554	2548	2185	2449	2115	2258	-0.024	0.89	0	0
utr_Tb927.10.10930	Tb927.10.10930	UTR	heat shock protein, putative	heat shock protein 83, HSP83	Chaperone	#N/A	1453	1508	1460	1264	1246	1217	0.129	0.268	0	0
utr_Tb927.10.10940	Tb927.10.10940	UTR	heat shock protein, putative	heat shock protein 83, HSP83	Chaperone	#N/A	1459	1458	1464	1374	1265	1242	0.06	0.693	0	0
utr_Tb927.10.10950	Tb927.10.10950	UTR	heat shock protein, putative	heat shock protein 83, HSP83	Chaperone	#N/A	1430	1524	1423	1357	1274	1159	0.093	0.45	0	0
utr_Tb927.10.10960	Tb927.10.10960	UTR	heat shock protein, putative	heat shock protein 83, HSP83	Chaperone	#N/A	1313	1517	1469	1344	1195	1079	0.136	0.311	0	0
utr_Tb927.10.10970	Tb927.10.10970	UTR	heat shock protein, putative	heat shock protein 83, HSP83	Chaperone	#N/A	1297	1372	1383	1353	1222	1141	0.012	0.953	0	0
utr_Tb927.10.10980	Tb927.10.10980	UTR	heat shock protein 90, putative	heat shock protein 83, HSP83	Chaperone	#N/A	1208	1254	1265	1173	1052	909	0.139	0.31	0	0
utr_Tb927.10.12640	Tb927.10.12640	UTR	chaperone protein DnaJ, putative	chaperone DNAj, putative, J37	Chaperone	G2/M-S	2326	2428	2169	2324	2180	2156	-0.062	0.58	0	0
utr_Tb927.10.12710	Tb927.10.12710	UTR	heat shock protein 110, putative	heat shock protein, HSP110	Chaperone	#N/A	13029	14551	12993	12215	11576	11512	0.082	0.32	0	0
utr_Tb927.10.13830	Tb927.10.13830	UTR	chaperone protein DnaJ, putative	chaperone DNAj, putative, J23	Chaperone	#N/A	2892	2930	2589	2806	2759	2586	-0.073	0.478	0	0
utr_Tb927.10.14380	Tb927.10.14380	UTR	Hsp70 protein, putative	Hsp70 protein, putative	Chaperone	#N/A	707	706	598	732	734	653	-0.194	0.143	0	0
utr_Tb927.10.15590	Tb927.10.15590	UTR	macrophage infectivity potentiator, precursor, putative	FKBP-type peptidyl-prolyl cis-trans isomerase, conserved	Chaperone	#N/A	907	972	844	785	780	792	0.088	0.588	0	0
utr_Tb927.10.15600	Tb927.10.15600	UTR	FKBP-type peptidylprolyl cis-trans isomerase, putative	FKBP-type peptidyl-prolyl cis-trans isomerase, conserved	Chaperone	#N/A	767	912	795	771	755	779	-0.018	0.939	0	0
utr_Tb927.10.2290	Tb927.10.2290	UTR	chaperone protein DnaJ, putative	chaperone protein DNAj, endoplasmatic reticulum J3	Chaperone	#N/A	2088	2393	2203	2020	1944	2007	0.044	0.786	0	0
utr_Tb927.10.2620	Tb927.10.2620	UTR	CS domain containing protein, putative	ACDP23B HSP20 cold-shock domain (p23-like)	Chaperone	#N/A	1257	1400	1202	1329	1289	1383	-0.174	0.137	0	0
utr_Tb927.10.4450	Tb927.10.4450	UTR	stress-inducible protein STI1-like, putative	stress-inducible protein STI1-like, putative	Chaperone	#N/A	736	849	712	782	759	672	-0.064	0.726	0	0
utr_Tb927.10.4620	Tb927.10.4620	UTR	peptidyl-prolyl cis-trans isomerase, putative	peptidyl-prolyl cis-trans isomerase, putative (PPIase)	Chaperone	#N/A	218	244	226	180	195	207	0.12	0.707	0	0
utr_Tb927.10.4900	Tb927.10.4900	UTR	TPR-repeat-containing chaperone protein DNAJ, putative	TPR-repeat-containing chaperone protein DNAJ, putative,TPR repeat protein	Chaperone	#N/A	2577	2569	2276	2519	2475	2315	-0.096	0.329	0	0
utr_Tb927.10.5180	Tb927.10.5180	UTR	TPR-repeat-containing chaperone protein DNAJ, putative	TPR-repeat-containing chaperone protein DNAJ, putative	Chaperone	#N/A	1237	1338	1208	1241	1207	1261	-0.091	0.52	0	0
utr_Tb927.10.8190	Tb927.10.8190	UTR	T-complex protein 1, theta subunit, putative	Tric complex theta subunit (TCP-1-theta)	Chaperone	#N/A	2978	3214	2626	3131	2749	3033	-0.137	0.191	0	0
utr_Tb927.10.8230	Tb927.10.8230	UTR	protein disulfide isomerase 2	protein disulfide isomerase,ERp57-like, cofactor wth calnexin, putative	Chaperone	#N/A	6955	7385	6682	6699	6377	6714	-0.033	0.807	0	0
utr_Tb927.10.8540	Tb927.10.8540	UTR	chaperone protein DnaJ, putative	chaperone DNAj, putative, J6	Chaperone	#N/A	2442	2416	2110	2471	2443	2390	-0.188	0.0273	0	0
utr_Tb927.10.9840	Tb927.10.9840	UTR	chaperone protein DnaJ, putative	chaperone DNAj, putative, J33	Chaperone	LG1	1303	1463	1342	1286	1232	1281	-0.006	0.978	0	0
utr_Tb927.11.1010	Tb927.11.1010	UTR	chaperone protein DnaJ, putative	chaperone DNAj, putative, J18	Chaperone	#N/A	987	985	837	970	982	865	-0.123	0.371	0	0
utr_Tb927.11.11290	Tb927.11.11290	UTR	heat shock protein 70, putative	heat shock protein 70, HSP70c	Chaperone	#N/A	724	745	608	712	680	734	-0.156	0.318	0	0
utr_Tb927.11.12230	Tb927.11.12230	UTR	ATP-dependent protease ATPase subunit HslU2	heat shock protein HslU2, in mitochondrion	Chaperone	#N/A	1347	1545	1445	1444	1405	1428	-0.098	0.483	0	0
utr_Tb927.11.14250	Tb927.11.14250	UTR	T-complex protein 1, epsilon subunit, putative	Tric complex epsilon subunit (TCP-1-epsilon)	Chaperone	#N/A	4785	5878	5465	5523	5143	5376	-0.11	0.384	0	0
utr_Tb927.11.15480	Tb927.11.15480	UTR	heat shock protein Hsp20, putative	ACDP, HSP20-like chaperone	Chaperone	#N/A	1281	1356	1065	879	933	865	0.345	0.000564	0	0
utr_Tb927.11.16050	Tb927.11.16050	UTR	CS domain/TPR repeat, putative	DYX1C1, HSP20 domain	Chaperone	#N/A	609	677	558	681	646	603	-0.184	0.173	0	0
utr_Tb927.11.16740	Tb927.11.16740	UTR	chaperone protein DnaJ, putative	chaperone DNAj, putative, J45	Chaperone	#N/A	1757	1847	1513	1772	1558	1636	-0.077	0.567	0	0
utr_Tb927.11.1900	Tb927.11.1900	UTR	T-complex protein 1, beta subunit, putative	Tric complex beta subunit (TCP-1-beta)	Chaperone	#N/A	4727	5132	4622	5115	4875	5032	-0.172	0.0238	0	0
utr_Tb927.11.2650	Tb927.11.2650	UTR	heat shock protein 84, putative	heat shock protein 84, putative, mit HSp90	Chaperone	#N/A	5022	5337	4749	4820	4607	4472	0.002	0.99	0	0
utr_Tb927.11.3240	Tb927.11.3240	UTR	T-complex protein 1, zeta subunit, putative	Tric complex zeta subunit (TCP-1-zeta)	Chaperone	#N/A	1782	1884	1523	1990	1614	1945	-0.219	0.0717	0	0
utr_Tb927.11.5220	Tb927.11.5220	UTR	chaperone protein DnaJ, putative	chaperone DNAj, putative, J8	Chaperone	#N/A	1310	1213	1109	1228	1176	1170	-0.095	0.51	0	0
utr_Tb927.11.5710	Tb927.11.5710	UTR	chaperone protein DnaJ, putative	chaperone DNAj, putative, J29	Chaperone	#N/A	1035	1056	952	953	934	909	0.004	0.988	0	0
utr_Tb927.11.880	Tb927.11.880	UTR	cyclophilin a	cyclophilin a,cyclophilin type peptidyl-prolyl cis-trans isomerase (CYPA)	Chaperone	#N/A	22437	25367	26311	22858	24060	22784	-0.027	0.89	0	0
utr_Tb927.2.1560	Tb927.2.1560	UTR	peptidyl-prolyl cis-trans isomerase, putative	cyclophilin type peptidyl-prolyl cis-trans isomerase, putative (PPIase)	Chaperone	#N/A	427	486	478	395	398	390	0.117	0.595	0	0
utr_Tb927.2.1680	Tb927.2.1680	UTR	peptidyl-prolyl cis-trans isomerase, putative	cyclophilin type peptidyl-prolyl cis-trans isomerase, putative (PPIase)	Chaperone	#N/A	3064	3358	2981	2878	2878	2764	0.023	0.875	0	0
utr_Tb927.2.3960	Tb927.2.3960	UTR	chaperone protein DnaJ, putative	chaperone DNAj, putative, J56	Chaperone	#N/A	92	116	106	109	83	106	-0.043	0.939	0	0
utr_Tb927.2.5980	Tb927.2.5980	UTR	chaperone protein ClpB1, putative	ATP-dependent Clp protease subunit, heat shock protein 104 (HSP104)	Chaperone	#N/A	504	557	468	443	408	394	0.178	0.273	0	0
utr_Tb927.3.1430	Tb927.3.1430	UTR	chaperone protein DnaJ, putative	chaperone DNAj, putative, J46	Chaperone	#N/A	125	178	175	180	153	146	-0.116	0.777	0	0
utr_Tb927.3.1760	Tb927.3.1760	UTR	chaperone protein DnaJ, putative	chaperone DNAj, putative, J36	Chaperone	#N/A	823	786	648	617	654	647	0.112	0.557	0	0
utr_Tb927.3.3100	Tb927.3.3100	UTR	peptidyl-prolyl cis-trans isomerase NIMA-interacting 4, putative	peptidyl-prolyl cis-trans isomerase NIMA-interacting 4, putative	Chaperone	#N/A	2069	1998	1865	1772	1742	1821	0.033	0.852	0	0
utr_Tb927.3.5340	Tb927.3.5340	UTR	Hsc70-interacting protein (Hip), putative	Hsc70-interacting protein (Hip), putative	Chaperone	#N/A	2214	2287	2084	2460	2491	2326	-0.262	0.00022	0	0
utr_Tb927.4.2220	Tb927.4.2220	UTR	TPR-repeat-containing chaperone protein DNAJ, putative	TPR-repeat-containing chaperone protein DNAJ, putative	Chaperone	#N/A	5141	5240	4713	4754	4559	4682	-0.011	0.943	0	0
utr_Tb927.4.2970	Tb927.4.2970	UTR	chaperone protein DnaJ, putative	chaperone DNAj, putative, J12	Chaperone	#N/A	1082	1051	949	998	955	906	-0.009	0.966	0	0
utr_Tb927.4.880	Tb927.4.880	UTR	TPR-repeat-containing chaperone protein DNAJ, putative	TPR-repeat-containing chaperone protein DNAJ, putative	Chaperone	#N/A	584	614	512	561	564	526	-0.069	0.735	0	0
utr_Tb927.5.1020	Tb927.5.1020	UTR	disulfide isomerase, putative	disulfide isomerase, putative	Chaperone	#N/A	730	867	758	878	707	669	-0.051	0.818	0	0
utr_Tb927.5.1520	Tb927.5.1520	UTR	ATP-dependent protease ATPase subunit HslU1	heat shock protein HslU1, in mitochondrion	Chaperone	#N/A	3372	3951	3529	3649	3228	3354	-0.033	0.829	0	0
utr_Tb927.5.580	Tb927.5.580	UTR	prefoldin subunit, putative	prefoldin subunit, putative	Chaperone	#N/A	598	603	552	522	535	598	-0.039	0.887	0	0
utr_Tb927.6.1340	Tb927.6.1340	UTR	cyclophilin-type peptidyl-prolyl cis-trans isomerase, putative	cyclophilin-type peptidyl-prolyl cis-trans isomerase, putative (PPIase)	Chaperone	#N/A	89	73	39	61	58	70	-0.043	0.956	0	0
utr_Tb927.6.1380	Tb927.6.1380	UTR	cyclophilin-type peptidyl-prolyl cis-trans isomerase, putative	cyclophilin-type peptidyl-prolyl cis-trans isomerase, putative (PPIase)	Chaperone	#N/A	89	75	58	73	70	76	-0.103	0.866	0	0
utr_Tb927.6.1400	Tb927.6.1400	UTR	cyclophilin-type peptidyl-prolyl cis-trans isomerase, putative	cyclophilin-type peptidyl-prolyl cis-trans isomerase, putative (PPIase)	Chaperone	#N/A	84	73	64	86	63	74	-0.13	0.818	0	0
utr_Tb927.6.2170	Tb927.6.2170	UTR	co-chaperone GrpE, putative	co-chaperone GrpE, putative	Chaperone	#N/A	1174	1362	1325	1319	1270	1270	-0.116	0.422	0	0
utr_Tb927.6.3730	Tb927.6.3730	UTR	chaperone protein DnaJ, putative	chaperone DNAj, putative, J38	Chaperone	#N/A	27	35	30	34	32	19	0.004	0.997	0	0
utr_Tb927.6.3850	Tb927.6.3850	UTR	chaperone protein DnaJ, putative	chaperone DNAj, putative, J9	Chaperone	#N/A	3047	3259	3096	2641	2761	2913	0.056	0.737	0	0
utr_Tb927.7.1300	Tb927.7.1300	UTR	protein disulfide isomerase, putative	protein disulfide isomerase,ERp72-like, cofactor wth calnexin, putative	Chaperone	#N/A	5035	5426	4673	5052	4856	4979	-0.097	0.29	0	0
utr_Tb927.7.1320	Tb927.7.1320	UTR	10 kDa heat shock protein, putative	10 kDa heat shock protein, putative (HSP10)	Chaperone	#N/A	6500	5969	4457	5434	4851	5026	0.022	0.927	0	0
utr_Tb927.7.1340	Tb927.7.1340	UTR	10 kDa heat shock protein, putative	10 kDa heat shock protein, putative (HSP10)	Chaperone	#N/A	7281	8521	7920	6725	6513	6410	0.154	0.0865	0	0
utr_Tb927.7.2070	Tb927.7.2070	UTR	heat shock protein DNAJ, putative	heat shock protein DNAJ, putative	Chaperone	#N/A	681	842	654	659	531	652	0.118	0.573	0	0
utr_Tb927.7.2480	Tb927.7.2480	UTR	Parvulin 42	peptidyl-prolyl cis-trans isomerase, putative (PAR45)	Chaperone	#N/A	298	316	324	346	251	290	-0.032	0.931	0	0
utr_Tb927.7.2590	Tb927.7.2590	UTR	prefoldin, putative	prefoldin, putative	Chaperone	#N/A	1975	2109	1715	1948	1858	1772	-0.064	0.611	0	0
utr_Tb927.7.540	Tb927.7.540	UTR	chaperone protein DnaJ, putative	chaperone DNAj, putative, J21	Chaperone	#N/A	142	153	135	112	99	118	0.266	0.411	0	0
utr_Tb927.7.570	Tb927.7.570	UTR	prefoldin, putative	prefoldin, putative	Chaperone	#N/A	2038	2279	2229	1883	1904	1958	0.07	0.666	0	0
utr_Tb927.7.5790	Tb927.7.5790	UTR	protein disulfide isomerase, putative	protein disulfide isomerase, ERp44-like	Chaperone	LG1	6460	5917	4967	5555	4859	6161	-0.06	0.874	0	0
utr_Tb927.7.6200	Tb927.7.6200	UTR	chaperone protein DnaJ, putative	chaperone DNAj, putative, J26	Chaperone	#N/A	1099	1138	1073	979	923	1019	0.061	0.74	0	0
utr_Tb927.7.740	Tb927.7.740	UTR	chaperone protein DnaJ, putative	chaperone DNAj, putative, J28	Chaperone	#N/A	723	722	684	696	633	645	-0.008	0.976	0	0
utr_Tb927.7.990	Tb927.7.990	UTR	chaperone protein DnaJ, putative	chaperone DNAj, putative, J31	Chaperone	#N/A	561	610	565	578	460	523	0.037	0.888	0	0
utr_Tb927.8.1010	Tb927.8.1010	UTR	chaperone protein DnaJ, putative	chaperone DNAj, putative, J30	Chaperone	#N/A	510	558	528	438	426	441	0.172	0.316	0	0
utr_Tb927.8.1030	Tb927.8.1030	UTR	chaperone protein DnaJ, putative	chaperone DNAj, putative, J48	Chaperone	#N/A	834	887	755	798	740	727	0.01	0.965	0	0
utr_Tb927.8.3150	Tb927.8.3150	UTR	T-complex protein 1, gamma subunit, putative	Tric complex gamma subunit (TCP-1-gamma)	Chaperone	#N/A	6990	7465	6983	7722	7034	7076	-0.143	0.0447	0	0
utr_Tb927.8.5230	Tb927.8.5230	UTR	peptidyl-prolyl cis-trans isomerase, putative	cyclophilin-type peptidyl-prolyl cis-trans isomerase, putative (PPIase)	Chaperone	#N/A	1338	1360	1124	1338	1290	1146	-0.1	0.442	0	0
utr_Tb927.8.690	Tb927.8.690	UTR	peptidyl-prolyl cis-trans isomerase/rotamase, putative	peptidyl-prolyl cis-trans isomerase/rotamase, putative,PPIase, putative (PIN1)	Chaperone	#N/A	1879	1966	1856	1740	1718	1688	0.03	0.854	0	0
utr_Tb927.8.6910	Tb927.8.6910	UTR	cyclophilin, putative	cyclophilin-type peptidyl-prolyl cis-trans isomerase, putative (PPIase)	Chaperone	#N/A	320	364	305	352	326	344	-0.168	0.416	0	0
utr_Tb927.8.8310	Tb927.8.8310	UTR	chaperone protein DnaJ, putative	chaperone DNAj, putative, J70	Chaperone	#N/A	118	96	75	86	63	115	0.001	0.999	0	0
utr_Tb927.9.10230	Tb927.9.10230	UTR	Co-chaperone protein P23	ACDP23 HSP20 domain (p23-like)	Chaperone	#N/A	9182	10400	10008	9557	8666	8905	0.009	0.955	0	0
utr_Tb927.9.10950	Tb927.9.10950	UTR	chaperone protein DnaJ, putative	chaperone DNAj, putative, J43	Chaperone	#N/A	5139	4673	4161	4458	4293	4762	-0.074	0.643	0	0
utr_Tb927.9.11270	Tb927.9.11270	UTR	t- complex protein 1 (eta subunit), putative	Tric complex eta subunit (TCP-1-eta)	Chaperone	#N/A	1651	2236	2466	1927	1695	1891	0.092	0.862	0	0
utr_Tb927.9.11740	Tb927.9.11740	UTR	cyclophilin type peptidyl-prolyl cis-trans isomerase, putative	cyclophilin type peptidyl-prolyl cis-trans isomerase, putative (PPIase)	Chaperone	#N/A	398	473	378	354	335	371	0.114	0.627	0	0
utr_Tb927.9.12730	Tb927.9.12730	UTR	chaperone protein DnaJ, putative	chaperone protein DNAj, endoplasmatic reticulum, J50	Chaperone	#N/A	1631	1743	1540	1666	1609	1676	-0.131	0.235	0	0
utr_Tb927.9.13290	Tb927.9.13290	UTR	hypothetical protein, conserved	HSP20 domain	Chaperone	#N/A	57	54	72	46	55	62	0.05	0.946	0	0
utr_Tb927.9.14180	Tb927.9.14180	UTR	chaperone protein DnaJ, putative	chaperone DNAj, putative, J39	Chaperone	#N/A	1609	1527	1300	1518	1595	1314	-0.115	0.415	0	0
utr_Tb927.9.14420	Tb927.9.14420	UTR	Peptidyl-prolyl cis-trans isomerase C, mitochondrial, putative	cyclophilin type peptidyl-prolyl cis-trans isomerase, putative (PPIase)	Chaperone	#N/A	594	662	563	616	481	537	0.037	0.886	0	0
utr_Tb927.9.1560	Tb927.9.1560	UTR	DnaJ domain containing protein, putative	hypothetical protein, conserved, DNAj domain	Chaperone	#N/A	567	465	397	423	433	440	0.019	0.955	0	0
utr_Tb927.9.4500	Tb927.9.4500	UTR	heat shock protein, putative	HSP70, endoplasmatic reticulum, HSP70.a	Chaperone	#N/A	2156	2307	2006	2305	2142	1853	-0.077	0.51	0	0
utr_Tb927.9.8410	Tb927.9.8410	UTR	chaperone protein DnaJ, putative	chaperone protein DNAj, putative	Chaperone	#N/A	2464	2788	2428	2644	2255	2288	-0.021	0.897	0	0
utr_Tb927.9.9780	Tb927.9.9780	UTR	peptidyl-prolyl cis-trans isomerase (cyclophilin- 40), putative	peptidyl-prolyl cis-trans isomerase (cyclophilin- 40), putative	Chaperone	#N/A	3209	3221	3032	2842	2972	2741	0.027	0.859	0	0
utr_Tb927.1.2430	Tb927.1.2430	UTR	histone H3, putative	histone H3	Chromatin	S	32950	32839	28590	30515	27769	26031	0.046	0.621	0	0
utr_Tb927.1.2450	Tb927.1.2450	UTR	histone H3, putative	histone H3	Chromatin	#N/A	34110	33738	28893	32274	28821	26174	0.033	0.788	0	0
utr_Tb927.1.2470	Tb927.1.2470	UTR	histone H3, putative	histone H3	Chromatin	#N/A	38475	38037	32951	35225	32231	30561	0.042	0.668	0	0
utr_Tb927.1.2490	Tb927.1.2490	UTR	histone H3, putative	histone H3	Chromatin	#N/A	54540	51862	44531	49399	43615	42134	0.042	0.731	0	0
utr_Tb927.1.2510	Tb927.1.2510	UTR	histone H3, putative	histone H3	Chromatin	#N/A	37611	37599	32357	34971	32437	29815	0.029	0.789	0	0
utr_Tb927.1.2530	Tb927.1.2530	UTR	histone H3, putative	histone H3	Chromatin	#N/A	28140	28327	24631	26451	23913	22063	0.047	0.616	0	0
utr_Tb927.1.2550	Tb927.1.2550	UTR	histone H3, putative	histone H3	Chromatin	#N/A	34076	34221	29368	31682	29115	27031	0.036	0.721	0	0
utr_Tb927.1.570	Tb927.1.570	UTR	Histone-lysine N-methyltransferase, H3 lysine-76 specific	Histone-lysine N-methyltransferase, H3 lysine-76 specific (DOT1B)	Chromatin	#N/A	399	507	538	468	416	520	-0.077	0.814	0	0
utr_Tb927.1.630	Tb927.1.630	UTR	histone chaperone ASF1A	anti-silencing protein ASF1A	Chromatin	#N/A	820	825	730	881	714	655	-0.035	0.881	0	0
utr_Tb927.10.10445	Tb927.10.10445	UTR	Core histone H2A/H2B/H3/H4, putative	Core histone H2A/H2B/H3/H4, putative	Chromatin	#N/A	109	143	110	127	148	131	-0.289	0.368	0	0
utr_Tb927.10.10580	Tb927.10.10580	UTR	histone H2B, putative	histone H2B	Chromatin	#N/A	3929	4217	4016	5092	4893	4406	-0.357	3.43e-09	0	0
utr_Tb927.10.10590	Tb927.10.10590	UTR	histone H2B, putative	histone H2B	Chromatin	#N/A	10357	11221	9871	12810	12871	11223	-0.348	4.12e-11	0	0
utr_Tb927.10.14390	Tb927.10.14390	UTR	FACT complex subunit POB3	POB3 component of FACT complex	Chromatin	LG1	1796	1771	1490	1840	1749	1867	-0.232	0.0211	0	0
utr_Tb927.10.15350	Tb927.10.15350	UTR	histone H3 variant V	histone H3 variant V (h3vaR)	Chromatin	#N/A	11968	11049	9333	10745	9784	11418	-0.106	0.476	0	0
utr_Tb927.10.740	Tb927.10.740	UTR	structural maintenance of chromosome 4, putative	structural maintenance of chromosome 4 (SMC4)	Chromatin	#N/A	891	908	810	906	903	917	-0.183	0.136	0	0
utr_Tb927.10.7510	Tb927.10.7510	UTR	chromatin binding protein, putative	chromatin binding protein, putative	Chromatin	#N/A	720	756	617	656	631	550	0.07	0.714	0	0
utr_Tb927.10.8150	Tb927.10.8150	UTR	Bromodomain factor 1	Bromodomain protein BDF1	Chromatin	#N/A	1036	1022	876	829	794	818	0.145	0.288	0	0
utr_Tb927.10.8310	Tb927.10.8310	UTR	histone acetyltransferase	Histone acetyltransferase HAT3	Chromatin	#N/A	456	470	489	408	443	479	-0.03	0.926	0	0
utr_Tb927.11.10070	Tb927.11.10070	UTR	Bromodomain, putative	Bromodomain protein BDF3	Chromatin	#N/A	2215	2323	1940	2167	1796	1835	0.043	0.778	0	0
utr_Tb927.11.11530	Tb927.11.11530	UTR	histone acetyltransferase, putative	histone acetyltransferase HAT2	Chromatin	#N/A	849	928	864	768	762	720	0.114	0.438	0	0
utr_Tb927.11.13400	Tb927.11.13400	UTR	Bromodomain, putative	Bromodomain protein BDFx	Chromatin	#N/A	89	136	127	138	92	103	-0.031	0.958	0	0
utr_Tb927.11.15600	Tb927.11.15600	UTR	histone deacetylase 2	histone deacetylase 2 (DAC2 or HDAC2)	Chromatin	#N/A	224	229	168	210	174	191	-0.01	0.983	0	0
utr_Tb927.11.1800	Tb927.11.1800	UTR	histone H1	histone H1	Chromatin	#N/A	2022	1980	1604	2065	1747	1688	-0.09	0.525	0	0
utr_Tb927.11.1860	Tb927.11.1860	UTR	histone H1	histone H1	Chromatin	#N/A	2252	2129	1757	2407	1968	2020	-0.177	0.129	0	0
utr_Tb927.11.1870	Tb927.11.1870	UTR	histone H1	histone H1	Chromatin	#N/A	927	861	747	885	769	735	-0.031	0.894	0	0
utr_Tb927.11.1880	Tb927.11.1880	UTR	histone H1	histone H1	Chromatin	#N/A	1336	1354	1055	1315	1173	1106	-0.06	0.73	0	0
utr_Tb927.11.370	Tb927.11.370	UTR	repressor activator protein 1	repressor activator protein 1 (RAP1)	Chromatin	#N/A	180	199	138	199	163	138	-0.069	0.874	0	0
utr_Tb927.11.6780	Tb927.11.6780	UTR	regulator of chromatin condensation, putative	regulator of chromatin condensation, putative (RCC1)	Chromatin	EG1	319	306	291	270	308	307	-0.071	0.818	0	0
utr_Tb927.11.7350	Tb927.11.7350	UTR	Histone H2B variant V	histone H2B variant V (H2BVAR)	Chromatin	#N/A	5235	5404	4797	4955	4891	4928	-0.057	0.611	0	0
utr_Tb927.2.1810	Tb927.2.1810	UTR	chromatin-remodeling complex atpase chain iswi	transcription silencer (ISWI)	Chromatin	#N/A	610	715	663	667	555	656	-0.036	0.894	0	0
utr_Tb927.2.2190	Tb927.2.2190	UTR	histone deacetylase 3	histone deacetylase 3 (DAC3 or HDAC3)	Chromatin	#N/A	2443	2944	2750	2213	2065	2241	0.201	0.0799	0	0
utr_Tb927.2.2670	Tb927.2.2670	UTR	histone H4 variant	histone H4 variant	Chromatin	G2/M-S	10669	11286	10104	12872	11353	12250	-0.305	7.51e-07	0	0
utr_Tb927.5.3510	Tb927.5.3510	UTR	structural maintenance of chromosome 3 , putative	structural maintenance of chromosome 3 (SMC3)	Chromatin	LG1/EG1	492	527	459	448	471	511	-0.076	0.758	0	0
utr_Tb927.6.4820	Tb927.6.4820	UTR	chromosomal passenger complex protein 1	CPC1, chromosomal passenger complex	Chromatin	G2/M-S	788	765	700	752	723	752	-0.102	0.541	0	0
utr_Tb927.7.2870	Tb927.7.2870	UTR	histone H2A, putative	histone H2A	Chromatin	#N/A	2266	2213	1894	2488	2525	2495	-0.358	5.41e-06	0	0
utr_Tb927.7.2880	Tb927.7.2880	UTR	histone H2A, putative	histone H2A	Chromatin	#N/A	2756	2629	2105	2974	2923	2983	-0.369	3.41e-05	0	0
utr_Tb927.7.2890	Tb927.7.2890	UTR	histone H2A, putative	histone H2A	Chromatin	#N/A	2863	2671	2106	3172	3035	2766	-0.352	0.000102	0	0
utr_Tb927.7.2900	Tb927.7.2900	UTR	histone H2A, putative	histone H2A	Chromatin	#N/A	2207	2224	1893	2535	2479	2437	-0.357	3.84e-07	0	0
utr_Tb927.7.2930	Tb927.7.2930	UTR	histone H2A, putative	histone H2A	Chromatin	#N/A	2961	2710	2213	3266	3022	3088	-0.371	3.21e-05	0	0
utr_Tb927.7.4380	Tb927.7.4380	UTR	Bromodomain, putative	Bromodomain protein BDF4	Chromatin	#N/A	864	922	752	884	789	815	-0.091	0.567	0	0
utr_Tb927.7.4560	Tb927.7.4560	UTR	Histone acetyltransferase 1	histone acetyltransferase HAT1	Chromatin	#N/A	298	338	283	254	247	273	0.126	0.632	0	0
utr_Tb927.7.6360	Tb927.7.6360	UTR	histone H2A variant Z	histone H2A variant Z (h2aZ)	Chromatin	S	13312	14407	13221	13357	13058	12326	-0.038	0.706	0	0
utr_Tb927.8.1920	Tb927.8.1920	UTR	histone-lysine n-methyltransferase	DOT1A	Chromatin	G2/M-S	123	137	115	141	129	160	-0.321	0.287	0	0
utr_Tb927.8.5770	Tb927.8.5770	UTR	Elongator-like Protein 3a	Elongator-like Protein 3a ELP3a	Chromatin	#N/A	252	273	240	250	309	272	-0.241	0.291	0	0
utr_Tb927.8.5890	Tb927.8.5890	UTR	histone chaperone ASF1B	Anti-silencing function ASF1B	Chromatin	#N/A	248	246	187	216	236	242	-0.153	0.608	0	0
utr_Tb927.9.10100	Tb927.9.10100	UTR	SET domain-containing protein, putative	Possible histone methyltransferase: 7 SET domains.	Chromatin	#N/A	2311	2258	1838	2078	1792	1979	0.01	0.962	0	0
utr_Tb927.9.11850	Tb927.9.11850	UTR	structural maintenance of chromosome 1, putative	structural maintenance of chromosome 1 (SMC1)	Chromatin	LG1/EG1	1623	1641	1337	1608	1452	1504	-0.109	0.388	0	0
utr_Tb05.5K5.130	Tb05.5K5.130	UTR	paraflagellar rod component par4, putative	paraflagellar rod protein par4, putative	Cytoskeleton	#N/A	1224	1442	1267	1210	1168	1270	-0.013	0.954	0	0
utr_Tb11.0845	Tb11.0845	UTR	dynein light chain LC8, putative	dynein light chain LC8, putative (DYNLL2)	Cytoskeleton	#N/A	16128	16346	14113	15185	13670	14558	-0.018	0.898	0	0
utr_Tb11.0890	Tb11.0890	UTR	epsin, putative	epsin, putative	Cytoskeleton	#N/A	1115	1091	902	1100	1152	1030	-0.199	0.0956	0	0
utr_Tb927.1.1150	Tb927.1.1150	UTR	zeta tubulin	zeta tubulin	Cytoskeleton	#N/A	200	203	168	199	165	208	-0.124	0.714	0	0
utr_Tb927.1.1350	Tb927.1.1350	UTR	kinesin heavy chain, putative	kinesin heavy chain, Kinesin-1	Cytoskeleton	G2/M-S	845	855	806	856	748	814	-0.066	0.72	0	0
utr_Tb927.1.1540	Tb927.1.1540	UTR	Tubulin/FtsZ family, putative	Tubulin/FtsZ family, putative	Cytoskeleton	#N/A	667	616	488	616	576	555	-0.1	0.629	0	0
utr_Tb927.1.1550	Tb927.1.1550	UTR	tubulin-tyrosine ligase, putative	tubulin-tyrosine ligase, putative	Cytoskeleton	#N/A	163	241	230	147	158	183	0.255	0.443	0	0
utr_Tb927.1.1910	Tb927.1.1910	UTR	MORN repeat-containing protein	MORN repeat-containing protein	Cytoskeleton	#N/A	561	572	526	567	498	503	-0.035	0.886	0	0
utr_Tb927.1.2330	Tb927.1.2330	UTR	beta tubulin	beta tubulin	Cytoskeleton	#N/A	27390	25760	20220	28979	25232	22180	-0.175	0.125	0	0
utr_Tb927.1.2340	Tb927.1.2340	UTR	alpha tubulin	alpha tubulin	Cytoskeleton	#N/A	4889	4583	3485	5265	4195	4156	-0.19	0.148	0	0
utr_Tb927.1.2350	Tb927.1.2350	UTR	beta tubulin	beta tubulin	Cytoskeleton	#N/A	27223	25979	20398	28818	24827	22152	-0.159	0.159	0	0
utr_Tb927.1.2360	Tb927.1.2360	UTR	alpha tubulin	alpha tubulin	Cytoskeleton	#N/A	5070	4460	3479	5534	4109	4109	-0.195	0.551	0	0
utr_Tb927.1.2370	Tb927.1.2370	UTR	beta tubulin	beta tubulin	Cytoskeleton	#N/A	27722	25908	20300	29062	25011	22439	-0.166	0.155	0	0
utr_Tb927.1.2380	Tb927.1.2380	UTR	alpha tubulin	alpha tubulin	Cytoskeleton	#N/A	4774	4459	3512	5296	4196	4220	-0.223	0.0562	0	0
utr_Tb927.1.2390	Tb927.1.2390	UTR	beta tubulin	beta tubulin	Cytoskeleton	#N/A	68894	65282	52828	66713	60072	60438	-0.122	0.239	0	0
utr_Tb927.1.2400	Tb927.1.2400	UTR	alpha tubulin	alpha tubulin	Cytoskeleton	#N/A	5063	4565	3506	5420	4029	4042	-0.155	0.642	0	0
utr_Tb927.1.2670	Tb927.1.2670	UTR	paralyzed flagella 16	flagellar protein PF16	Cytoskeleton	#N/A	5041	4671	4147	4776	4761	5051	-0.196	0.0595	0	0
utr_Tb927.1.3250	Tb927.1.3250	UTR	Domain of unknown function (DUF4456), putative	hypothetical protein, myosin heavy-chain like	Cytoskeleton	#N/A	2213	2575	2271	2498	2220	2230	-0.094	0.394	0	0
utr_Tb927.1.3300	Tb927.1.3300	UTR	Myotubularin-related protein, putative	myotubularin, putative,zinc-binding phosphatase, putative	Cytoskeleton	#N/A	3444	3637	3118	3088	3048	3389	-0.025	0.897	0	0
utr_Tb927.1.3560	Tb927.1.3560	UTR	Centrosomal protein of 164 kDa, putative	MAP2 microtubulue associated protein	Cytoskeleton	LG1	1363	1524	1410	1302	1282	1259	0.043	0.798	0	0
utr_Tb927.1.4310	Tb927.1.4310	UTR	Flagellum attachment zone protein 2	FAZ2 flagellar attachment zone protein	Cytoskeleton	#N/A	6515	7778	6853	6105	5724	6447	0.088	0.53	0	0
utr_Tb927.10.10090	Tb927.10.10090	UTR	Component of motile flagella 14	CMF14, possible component of motile flagella, TbTBC-L	Cytoskeleton	#N/A	750	747	646	736	695	629	-0.06	0.751	0	0
utr_Tb927.10.10140	Tb927.10.10140	UTR	paraflagellar rod component, putative	paraflagellar rod protein PFC19	Cytoskeleton	#N/A	1475	2019	2275	1568	1373	1787	0.171	0.759	0	0
utr_Tb927.10.10280	Tb927.10.10280	UTR	microtubule-associated protein, putative	BBP268	Cytoskeleton	#N/A	3477	3508	2819	3256	2894	2761	0.019	0.912	0	0
utr_Tb927.10.10360	Tb927.10.10360	UTR	Microtubule-associated repetitive protein	microtubule-associated protein, putative	Cytoskeleton	#N/A	3478	3414	2806	3247	2824	2839	0.003	0.987	0	0
utr_Tb927.10.10600	Tb927.10.10600	UTR	ARP2/3 complex 16kDa subunit, putative	ARP2/3 complex 16kDa subunit, putative	Cytoskeleton	#N/A	175	190	149	241	202	170	-0.369	0.109	0	0
utr_Tb927.10.11080	Tb927.10.11080	UTR	paraflagellar rod protein	paraflagellar rod protein,I17 antigen	Cytoskeleton	G2/M-S	25345	27223	22182	25347	21298	19851	0.053	0.656	0	0
utr_Tb927.10.11300	Tb927.10.11300	UTR	paraflagellar rod component, putative	paraflagellar rod protein PFC16	Cytoskeleton	#N/A	5736	5887	4950	5348	4828	5980	-0.089	0.594	0	0
utr_Tb927.10.1170	Tb927.10.1170	UTR	intraflagellar transport protein 172	intraflagellar transport protein IFT172	Cytoskeleton	#N/A	4064	4265	3748	3827	3640	3796	-0.02	0.897	0	0
utr_Tb927.10.11800	Tb927.10.11800	UTR	Axonemal inner arm dynein light chain, putative	33 kDa inner dynein arm light chain, axonemal, putative,dynein light chain, putative	Cytoskeleton	#N/A	756	745	617	703	655	600	-0.005	0.987	0	0
utr_Tb927.10.12440	Tb927.10.12440	UTR	kinesin, putative	kinesin, putative	Cytoskeleton	LG1/EG1	331	412	368	351	356	354	-0.053	0.859	0	0
utr_Tb927.10.12490	Tb927.10.12490	UTR	kinesin, putative	kinesin, putative	Cytoskeleton	#N/A	1643	1785	1475	1657	1559	1419	-0.037	0.807	0	0
utr_Tb927.10.12720	Tb927.10.12720	UTR	Bait On Hook 1	BOH1, hook complex protein, resemblance to myosin	Cytoskeleton	#N/A	1430	1557	1312	1501	1399	1386	-0.115	0.293	0	0
utr_Tb927.10.12870	Tb927.10.12870	UTR	Basal body protein	BBP120	Cytoskeleton	#N/A	2319	2610	2238	2397	2323	2234	-0.076	0.486	0	0
utr_Tb927.10.13100	Tb927.10.13100	UTR	Cytokinesis initiation factor 3	CIF3 cytokinesis initiation factor	Cytoskeleton	#N/A	2558	2534	2288	2748	2733	2651	-0.259	0.000337	0	0
utr_Tb927.10.13110	Tb927.10.13110	UTR	Outer arm dynein light chain 7	dynein light chain, putative,dynein light chain 2B, redicted dynein modulator,roadblock/LC7 family member	Cytoskeleton	#N/A	696	724	602	654	547	581	0.064	0.755	0	0
utr_Tb927.10.13330	Tb927.10.13330	UTR	paraflagellar rod component, putative	paraflagellar rod protein PFC20	Cytoskeleton	LG1	3249	3265	2839	3133	3012	2804	-0.054	0.623	0	0
utr_Tb927.10.13370	Tb927.10.13370	UTR	dynein light chain Tctex-type, putative	dynein light chain, putative,dynein Tctex1 family, putative	Cytoskeleton	#N/A	1479	1778	1689	1612	1567	1397	-0.003	0.993	0	0
utr_Tb927.10.13800	Tb927.10.13800	UTR	hypothetical protein, conserved	hypothetical protein, conserved, no yeast or human match	Cytoskeleton	#N/A	6197	6558	5698	5833	5250	5276	0.056	0.555	0	0
utr_Tb927.10.13870	Tb927.10.13870	UTR	tubulin tyrosine ligase protein, putative	tubulin tyrosine ligase protein, putative	Cytoskeleton	#N/A	836	914	873	824	766	779	0.03	0.889	0	0
utr_Tb927.10.13960	Tb927.10.13960	UTR	paralyzed flagella protein 20	flagellar protein PF20	Cytoskeleton	#N/A	1174	1166	961	1179	1075	1013	-0.103	0.456	0	0
utr_Tb927.10.14010	Tb927.10.14010	UTR	tubulin cofactor C domain-containing protein RP2	RP2 basal body protein, required for axoneme formation	Cytoskeleton	#N/A	2747	2954	2730	2756	2465	2409	0.028	0.838	0	0
utr_Tb927.10.14110	Tb927.10.14110	UTR	13 kDa deflagellation-inducible protein, putative	DIP13	Cytoskeleton	#N/A	637	727	646	489	541	475	0.298	0.0237	0	0
utr_Tb927.10.14320	Tb927.10.14320	UTR	Flagellum attachment zone protein 9	FAZ9 flagellar attachment zone protein	Cytoskeleton	#N/A	2196	2302	2049	2364	2218	2021	-0.129	0.135	0	0
utr_Tb927.10.14470	Tb927.10.14470	UTR	intraflagellar transport protein 140	intraflagellar transport protein IFT140	Cytoskeleton	#N/A	5470	5573	5165	5312	4987	5023	-0.037	0.751	0	0
utr_Tb927.10.1450	Tb927.10.1450	UTR	plectin, putative	plectin, putative	Cytoskeleton	#N/A	5158	5445	4650	5238	4576	4648	-0.041	0.714	0	0
utr_Tb927.10.14520	Tb927.10.14520	UTR	Basal body protein	BBP52	Cytoskeleton	#N/A	430	382	294	384	325	369	-0.085	0.777	0	0
utr_Tb927.10.14890	Tb927.10.14890	UTR	C-terminal motor kinesin, putative	C-terminal motor kinesin KIFC1	Cytoskeleton	#N/A	32757	32540	28887	29501	29018	29535	-0.024	0.863	0	0
utr_Tb927.10.14980	Tb927.10.14980	UTR	intraflagellar transport protein 52	intraflagellar transport protein IFT52	Cytoskeleton	#N/A	5949	6263	5842	6013	5766	5606	-0.063	0.506	0	0
utr_Tb927.10.14990	Tb927.10.14990	UTR	intraflagellar transport protein 80	intraflagellar transport protein IFT80/CHE2	Cytoskeleton	#N/A	3088	3326	3142	3130	2866	3079	-0.044	0.767	0	0
utr_Tb927.10.15190	Tb927.10.15190	UTR	Basal body protein	BBP72	Cytoskeleton	#N/A	577	593	533	594	556	538	-0.105	0.548	0	0
utr_Tb927.10.15250	Tb927.10.15250	UTR	paraflagellar rod component, putative	paraflagellar rod protein PFC15	Cytoskeleton	#N/A	4200	4474	3981	4061	4040	4125	-0.071	0.533	0	0
utr_Tb927.10.15290	Tb927.10.15290	UTR	tubulin binding cofactor c, putative	hypothetical protein, tubulin-binding CAP cofactor domain (cytoskeletal)	Cytoskeleton	#N/A	2090	2284	2060	2014	1965	1896	0.013	0.937	0	0
utr_Tb927.10.15390	Tb927.10.15390	UTR	Flagellum attachment zone protein 7	FAZ7 Trypanosome-specific kinesin family 2	Cytoskeleton	#N/A	5192	5277	4948	4893	4799	4700	-0.019	0.895	0	0
utr_Tb927.10.15730	Tb927.10.15730	UTR	SPRY domain/Ankyrin repeats (3 copies), putative	SPRY domain/Ankyrin repeats (3 copies), putative	Cytoskeleton	S	550	609	509	480	465	502	0.083	0.7	0	0
utr_Tb927.10.15760	Tb927.10.15760	UTR	hypothetical protein, conserved	hypothetical protein, conserved, in flagellar proteomes, low homology to d tRNA methyltransferase of s: cerevisiae	Cytoskeleton	#N/A	13808	15688	14785	13758	13251	14548	-0.029	0.874	0	0
utr_Tb927.10.15800	Tb927.10.15800	UTR	actin related protein 2, putative	actin related protein 2, putative	Cytoskeleton	#N/A	158	170	165	173	158	153	-0.089	0.813	0	0
utr_Tb927.10.15930	Tb927.10.15930	UTR	pdz domain containing protein, putative	pdz domain containing protein, hook complex	Cytoskeleton	#N/A	523	611	569	520	490	475	0.081	0.699	0	0
utr_Tb927.10.2880	Tb927.10.2880	UTR	Voltage-dependent calcium channel subunit, putative	FAZ26 calcium channel protein, putative	Cytoskeleton	#N/A	776	964	943	769	758	725	0.137	0.439	0	0
utr_Tb927.10.3140	Tb927.10.3140	UTR	Basal body protein	BBP68	Cytoskeleton	#N/A	537	527	423	515	491	486	-0.126	0.517	0	0
utr_Tb927.10.350	Tb927.10.350	UTR	protein kinase PK4, putative	BBP59	Cytoskeleton	#N/A	2064	2072	1861	1922	1866	1914	-0.047	0.747	0	0
utr_Tb927.10.4690	Tb927.10.4690	UTR	dynein light chain, putative	dynein light chain, putative	Cytoskeleton	#N/A	3111	3301	2680	3008	2856	2828	-0.056	0.643	0	0
utr_Tb927.10.5430	Tb927.10.5430	UTR	Flagellar C1a complex subunit C1a-32, putative	Flagellar C1a complex subunit C1a-32, putative	Cytoskeleton	#N/A	486	532	422	428	391	423	0.092	0.682	0	0
utr_Tb927.10.5810	Tb927.10.5810	UTR	The ARF-like 2 binding protein BART, putative	BARTL1	Cytoskeleton	#N/A	14622	15136	13543	13890	12621	13760	-0.015	0.922	0	0
utr_Tb927.10.5870	Tb927.10.5870	UTR	Flagellum attachment zone protein 25	FAZ25	Cytoskeleton	#N/A	1574	1596	1311	1441	1293	1330	0.021	0.915	0	0
utr_Tb927.10.650	Tb927.10.650	UTR	Component of motile flagella 17	TAX-2, flagellar protein	Cytoskeleton	G2/M-S	1054	1063	866	978	953	932	-0.062	0.723	0	0
utr_Tb927.10.6830	Tb927.10.6830	UTR	bardet-biedl syndrome 4 protein	Bardet-Biedl syndrome 4 protein homolog (BBS4-like protein 4), putative	Cytoskeleton	#N/A	634	718	651	699	569	631	-0.04	0.869	0	0
utr_Tb927.10.720	Tb927.10.720	UTR	Flagellum attachment zone protein 24	FAX24 or CAP118 Clathrin-associated protein	Cytoskeleton	#N/A	1149	1165	1064	1178	1074	1055	-0.086	0.521	0	0
utr_Tb927.10.840	Tb927.10.840	UTR	Flagellum attachment zone protein 6	FAZ6 flagellar attachment zone protein	Cytoskeleton	G2/M-S	3590	3715	3329	3486	3415	3598	-0.103	0.345	0	0
utr_Tb927.10.870	Tb927.10.870	UTR	Furrow 1 protein	FRW1 myosin-like, or KLIF1	Cytoskeleton	G2/M-S	2113	2142	2028	2440	2466	2194	-0.292	4.65e-05	0	0
utr_Tb927.10.8820	Tb927.10.8820	UTR	hook complex protein, conserved	SMEE1 hook complex protein	Cytoskeleton	LG1/EG1	2832	2846	2566	2618	2456	2550	-0.006	0.971	0	0
utr_Tb927.10.8830	Tb927.10.8830	UTR	Flagellum attachment zone protein 5	FAZ5	Cytoskeleton	#N/A	13883	13990	12150	12467	10670	12640	0.04	0.811	0	0
utr_Tb927.10.8930	Tb927.10.8930	UTR	paraflagellar rod component, putative	paraflagellar rod protein PFC18	Cytoskeleton	G2/M-S	4525	4766	4114	4656	4334	4209	-0.096	0.214	0	0
utr_Tb927.10.8940	Tb927.10.8940	UTR	flagellum targeting protein kharon1, putative	Flagellum tageting protein KHARON1	Cytoskeleton	#N/A	29120	31240	28172	27612	26568	28071	-0.014	0.925	0	0
utr_Tb927.10.9250	Tb927.10.9250	UTR	adenylyl cyclase-associated protein, putative	G-actin binding protein, putative, CAP/Srv2p, putative	Cytoskeleton	#N/A	4033	4193	3831	3815	3910	3751	-0.048	0.694	0	0
utr_Tb927.10.9570	Tb927.10.9570	UTR	paraflagellar rod component, putative	paraflagellar rod protein PFC14	Cytoskeleton	G2/M-S	3438	3587	3361	3395	3424	3787	-0.152	0.207	0	0
utr_Tb927.10.9700	Tb927.10.9700	UTR	Flagellum attachment zone protein 22	FAZ22	Cytoskeleton	#N/A	999	1182	1112	1090	925	1033	-0.005	0.985	0	0
utr_Tb927.11.10760	Tb927.11.10760	UTR	kinesin-D	KIN-D kinesin, associated with sub-pellicular microtubules, essential	Cytoskeleton	#N/A	1648	1881	1626	2014	1690	1709	-0.187	0.0499	0	0
utr_Tb927.11.11010	Tb927.11.11010	UTR	hypothetical protein, conserved	Intraflagellar transport particle protein	Cytoskeleton	G2/M-S	9533	10484	9448	9533	9522	9028	-0.049	0.625	0	0
utr_Tb927.11.11210	Tb927.11.11210	UTR	paraflagellar rod component, putative	paraflagellar rod protein PFC17	Cytoskeleton	G2/M-S	4165	4104	3464	4044	3944	3823	-0.13	0.151	0	0
utr_Tb927.11.11220	Tb927.11.11220	UTR	dynein heavy chain, putative	dynein heavy chain	Cytoskeleton	#N/A	5633	5640	5202	4643	4907	4784	0.081	0.49	0	0
utr_Tb927.11.11340	Tb927.11.11340	UTR	gamma-tubulin complex component 3	gamma-tubulin complex subunit GCP3	Cytoskeleton	#N/A	1637	1597	1385	1711	1454	1432	-0.109	0.371	0	0
utr_Tb927.11.11435	Tb927.11.11435	UTR	dynein light chain type 1, putative	dynein light chain type 1, putative	Cytoskeleton	#N/A	3221	3234	2834	3332	3238	3080	-0.174	0.0183	0	0
utr_Tb927.11.1150	Tb927.11.1150	UTR	radial spoke protein 3	radial spoke protein RSP3, putative	Cytoskeleton	G2/M-S	5458	5219	4493	5343	4919	5150	-0.143	0.134	0	0
utr_Tb927.11.11975	Tb927.11.11975	UTR	cytoskeleton-associated protein, putative	cytoskeleton-associated protein, putative	Cytoskeleton	#N/A	3630	4919	5478	3919	3476	4266	0.151	0.768	0	0
utr_Tb927.11.12150	Tb927.11.12150	UTR	flagellar pocket cytoskeletal protein bilbo1	flagellar protein essential for flagellar pocket biogenesis (BILBO1)	Cytoskeleton	LG1/EG1	2017	2201	2044	2074	1840	1979	-0.03	0.86	0	0
utr_Tb927.11.12530	Tb927.11.12530	UTR	Flagellum attachment zone protein 3	FAZ3 flagellar attachment zone protein	Cytoskeleton	#N/A	3572	3766	3484	3705	3523	3424	-0.094	0.278	0	0
utr_Tb927.11.13230	Tb927.11.13230	UTR	VAMP-associated protein, putative	TbVAP, flagellar attachment zone	Cytoskeleton	#N/A	8307	8749	7713	7399	7178	7832	0.022	0.896	0	0
utr_Tb927.11.13300	Tb927.11.13300	UTR	Intraflagellar transport protein 25	Intraflagellar transport protein 25 IFT25	Cytoskeleton	#N/A	1347	1658	1473	1236	1169	1293	0.155	0.281	0	0
utr_Tb927.11.13500	Tb927.11.13500	UTR	par1	paraflagellar rod protein par1	Cytoskeleton	G2/M-S	15924	17121	15105	16816	15213	15207	-0.09	0.188	0	0
utr_Tb927.11.13700	Tb927.11.13700	UTR	Basal body protein	BLD10	Cytoskeleton	LG1	2114	2186	1926	2060	1952	1875	-0.037	0.779	0	0
utr_Tb927.11.13780	Tb927.11.13780	UTR	profilin	profilin	Cytoskeleton	#N/A	801	670	600	869	745	764	-0.316	0.0198	0	0
utr_Tb927.11.1430	Tb927.11.1430	UTR	Component of motile flagella 2	CMF2, T. brucei components of motile flagella (TbCMF2)	Cytoskeleton	#N/A	7599	8329	7871	8346	8412	7784	-0.161	0.0333	0	0
utr_Tb927.11.14300	Tb927.11.14300	UTR	Dynein intermediate chain, axonemal	dynein intermediate chain IC70, putative	Cytoskeleton	#N/A	1013	1114	1023	1130	1016	1026	-0.127	0.307	0	0
utr_Tb927.11.14880	Tb927.11.14880	UTR	Paraflagellar Rod Proteome Component 9, putative	paraflagellar rod protein PFC9	Cytoskeleton	G2/M-S	11022	11374	10502	11363	10682	10667	-0.109	0.122	0	0
utr_Tb927.11.15070	Tb927.11.15070	UTR	Basal body protein	BBP119	Cytoskeleton	LG1/EG1	2003	2005	1705	1746	1759	1620	0.037	0.812	0	0
utr_Tb927.11.15100	Tb927.11.15100	UTR	Tb5.20	Tb5.20 cytoskeletal protein	Cytoskeleton	#N/A	5307	5523	4673	5738	4806	5139	-0.135	0.131	0	0
utr_Tb927.11.15140	Tb927.11.15140	UTR	bilobe region protein, putative	hypothetical protein, conserved, no domains	Cytoskeleton	#N/A	4284	4351	3703	3969	3902	3839	-0.045	0.712	0	0
utr_Tb927.11.15800	Tb927.11.15800	UTR	Cytokinesis initiation factor 1	CIF1 = TOEFAZ1	Cytoskeleton	LG1/S	3178	3235	2947	2904	2819	2925	-0.006	0.975	0	0
utr_Tb927.11.16090	Tb927.11.16090	UTR	Outer dynein arm docking complex protein 2, putative	outer dynein arm docking complex, DC2/ODA1/CCDC114	Cytoskeleton	G2/M-S	5917	6228	5626	6132	5805	5966	-0.13	0.0966	0	0
utr_Tb927.11.16110	Tb927.11.16110	UTR	integrin alpha chain protein, putative	FG-GAP repeat protein, putative,intergrin alpha chain protein, putative	Cytoskeleton	#N/A	853	963	936	957	820	822	-0.032	0.888	0	0
utr_Tb927.11.16150	Tb927.11.16150	UTR	tubulin binding cofactor A, putative	tubulin binding cofactor A, putative	Cytoskeleton	#N/A	243	199	183	219	163	179	0.041	0.925	0	0
utr_Tb927.11.16200	Tb927.11.16200	UTR	cytoskeleton-associated protein 17	microtubule-associated protein,corset-associated protein 17 (CAP17)	Cytoskeleton	#N/A	1677	1611	1516	1296	1240	1383	0.173	0.169	0	0
utr_Tb927.11.16310	Tb927.11.16310	UTR	Unconventional myosin	myosin heavy chain, putative, in MCM-BP-TAP	Cytoskeleton	#N/A	1223	1268	1060	1054	1080	1028	0.047	0.789	0	0
utr_Tb927.11.16810	Tb927.11.16810	UTR	dynein light intermediate chain D1bLIC, putative	dynein light intermediate chain D1bLIC, putative	Cytoskeleton	#N/A	3248	3578	3154	3336	3302	3207	-0.1	0.282	0	0
utr_Tb927.11.16830	Tb927.11.16830	UTR	Rab-like 5, small G protein	IFT22 (was RABL5) (in UPF1-TAP)	Cytoskeleton	#N/A	4405	4248	3857	3758	3726	4006	0.001	0.997	0	0
utr_Tb927.11.1740	Tb927.11.1740	UTR	intraflagellar transport protein 88	intraflagellar transport protein IFT88	Cytoskeleton	#N/A	816	992	867	874	807	876	-0.055	0.789	0	0
utr_Tb927.11.2400	Tb927.11.2400	UTR	Flabarin-like protein	Flabarin-like	Cytoskeleton	#N/A	10422	10359	8971	9090	8526	8599	0.063	0.529	0	0
utr_Tb927.11.260	Tb927.11.260	UTR	Putative intraflagellar transport protein F6	PIFTF6 ,predicted WD40 repeat	Cytoskeleton	#N/A	505	571	578	549	470	540	-0.031	0.92	0	0
utr_Tb927.11.2610	Tb927.11.2610	UTR	hypothetical protein, conserved	hypothetical protein, conserved, no domains, no yeast or human match	Cytoskeleton	#N/A	11876	14050	13784	12006	10677	11699	0.091	0.521	0	0
utr_Tb927.11.2880	Tb927.11.2880	UTR	kinesin, putative	KIN-A, kinesin, mitotic spindle	Cytoskeleton	G2/M-S	2368	2266	2024	2332	2443	2395	-0.228	0.0163	0	0
utr_Tb927.11.3090	Tb927.11.3090	UTR	LisH domain-containing protein FOPNL, putative	FOR20	Cytoskeleton	#N/A	635	722	620	605	561	599	0.043	0.849	0	0
utr_Tb927.11.320	Tb927.11.320	UTR	dynein light chain 1, putative	Potential LC8 homologue (dynein light chain associated to multiple functions in other species such as flagellum beating and formation)	Cytoskeleton	#N/A	1079	1134	1018	1001	1072	988	-0.041	0.823	0	0
utr_Tb927.11.3250	Tb927.11.3250	UTR	dynein heavy chain, putative	dynein heavy chain	Cytoskeleton	S	7642	7857	7353	6764	6715	6461	0.079	0.374	0	0
utr_Tb927.11.3280	Tb927.11.3280	UTR	Kinesin-13 5, putative	kinesin, MCAK-like KIF13-5	Cytoskeleton	#N/A	7416	7606	6688	7205	7135	6679	-0.072	0.391	0	0
utr_Tb927.11.3290	Tb927.11.3290	UTR	Tripartite attachment complex protein 166	p166, Tripartite attachment complex component	Cytoskeleton	LG1/EG1	1297	1341	1334	1210	1337	1236	-0.047	0.806	0	0
utr_Tb927.11.3300	Tb927.11.3300	UTR	Spindle assembly abnormal 4	SAS4	Cytoskeleton	#N/A	8508	8452	7469	8055	7865	7736	-0.073	0.435	0	0
utr_Tb927.11.3360	Tb927.11.3360	UTR	Component of motile flagella 22	T. brucei components of motile flagella (TbCMF22) OADbeta outer arm dynein heavy chain, not a DHC in Wickstead analysis	Cytoskeleton	#N/A	211	241	265	167	195	213	0.199	0.537	0	0
utr_Tb927.11.3660	Tb927.11.3660	UTR	dynein light chain Tctex-type, putative	dynein light chain, putative,dynein Tctex1 family, putative	Cytoskeleton	#N/A	2197	2253	2147	2165	2383	2218	-0.156	0.159	0	0
utr_Tb927.11.4480	Tb927.11.4480	UTR	Flagellar radial spoke protein 4/6	radial spoke protein RSP4/6, putative	Cytoskeleton	#N/A	2901	2947	2575	3103	2842	2595	-0.136	0.0983	0	0
utr_Tb927.11.4660	Tb927.11.4660	UTR	Kinesin-13 2	kinesin, MCAK-like KIF13-2, tip of flagellum	Cytoskeleton	#N/A	1525	1572	1433	1342	1405	1445	-0.009	0.966	0	0
utr_Tb927.11.4710	Tb927.11.4710	UTR	hypothetical protein, conserved	hypothetical protein, conserved	Cytoskeleton	#N/A	421	487	433	416	439	399	-0.022	0.939	0	0
utr_Tb927.11.4740	Tb927.11.4740	UTR	paraflagellar rod component, putative	paraflagellar rod protein PFC12	Cytoskeleton	#N/A	1994	2038	1954	1916	1998	1872	-0.069	0.611	0	0
utr_Tb927.11.5000	Tb927.11.5000	UTR	Dynein intermediate chain 1, axonemal	dynein intermediate chain IC78, putative	Cytoskeleton	#N/A	2234	2424	2370	2217	2166	2254	-0.035	0.84	0	0
utr_Tb927.11.5510	Tb927.11.5510	UTR	dynein light chain p28, axonemal, putative	dynein light chain p28, axonemal, putative	Cytoskeleton	#N/A	3193	3215	2746	3074	2769	2910	-0.055	0.667	0	0
utr_Tb927.11.5640	Tb927.11.5640	UTR	hypothetical protein, conserved	Flagellar pocket collar protein	Cytoskeleton	LG1	861	857	785	888	808	888	-0.165	0.226	0	0
utr_Tb927.11.6400	Tb927.11.6400	UTR	kinesin, putative	kinesin	Cytoskeleton	G2/M-S	572	682	632	629	635	573	-0.079	0.698	0	0
utr_Tb927.11.6560	Tb927.11.6560	UTR	Centriole protein POC11, putative	POC11	Cytoskeleton	G2/M-S	945	1054	895	1070	1039	993	-0.219	0.0305	0	0
utr_Tb927.11.670	Tb927.11.670	UTR	epsinR	epsinR	Cytoskeleton	#N/A	1018	1022	883	1035	1074	970	-0.194	0.0853	0	0
utr_Tb927.11.715	Tb927.11.715	UTR	dynein light chain LC8, putative	dynein light chain LC8, putative	Cytoskeleton	#N/A	6997	6960	5918	6419	6008	6400	-0.044	0.752	0	0
utr_Tb927.11.720	Tb927.11.720	UTR	hypothetical protein, conserved	hypothetical protein, conserved	Cytoskeleton	#N/A	1556	1525	1144	1512	1230	1595	-0.164	0.378	0	0
utr_Tb927.11.7560	Tb927.11.7560	UTR	Component of motile flagella 15	CMF15, T. brucei components of motile flagella (TbCMF15)	Cytoskeleton	#N/A	5992	6430	6034	6171	5815	5870	-0.07	0.486	0	0
utr_Tb927.11.8160	Tb927.11.8160	UTR	dynein heavy chain, putative	dynein heavy chain	Cytoskeleton	#N/A	4607	4660	4007	4108	3999	3973	0.016	0.92	0	0
utr_Tb927.11.8860	Tb927.11.8860	UTR	CEP76 C2 domain containing protein, putative	CEP76	Cytoskeleton	LG1	421	463	361	417	361	336	0.042	0.882	0	0
utr_Tb927.11.8920	Tb927.11.8920	UTR	Centrosomal protein of 120 kDa, putative	CEP120B	Cytoskeleton	LG1/EG1	687	766	661	616	656	623	0.037	0.873	0	0
utr_Tb927.11.8950	Tb927.11.8950	UTR	leucine rich repeat	LRRP1 leucine rich repeat), in bilobe	Cytoskeleton	LG1	2717	2798	2451	2736	2499	2433	-0.063	0.557	0	0
utr_Tb927.2.2160	Tb927.2.2160	UTR	paraflagellar rod component, putative	paraflagellar rod protein PFC11	Cytoskeleton	#N/A	4208	4163	3403	3936	3737	4388	-0.161	0.232	0	0
utr_Tb927.2.4580	Tb927.2.4580	UTR	UNC119	UNC119 (unc119)	Cytoskeleton	#N/A	10335	9992	8982	9633	9343	10236	-0.117	0.3	0	0
utr_Tb927.2.4810	Tb927.2.4810	UTR	Component of motile flagella 5	CMF5, T. brucei components of motile flagella (TbCMF5)	Cytoskeleton	G2/M-S	2135	2049	1738	2184	2077	1857	-0.164	0.0994	0	0
utr_Tb927.2.5250	Tb927.2.5250	UTR	tubulin-tyrosine ligase, putative	tubulin-tyrosine ligase, putative	Cytoskeleton	#N/A	457	590	472	510	447	435	0.007	0.982	0	0
utr_Tb927.2.950	Tb927.2.950	UTR	paraflagellar rod component, putative	paraflagellar rod protein PFC13	Cytoskeleton	#N/A	1661	1633	1564	1319	1316	1518	0.104	0.548	0	0
utr_Tb927.3.1110	Tb927.3.1110	UTR	Putative intraflagellar transport protein A1	flagellar transport protein, putative (PIFTA1)	Cytoskeleton	#N/A	3443	4015	3543	3475	3115	3441	0.013	0.943	0	0
utr_Tb927.3.1400	Tb927.3.1400	UTR	alpha-tubulin N-acetyltransferase, putative	alpha-tubulin N-acetyltransferase, putative	Cytoskeleton	#N/A	539	492	374	457	399	499	-0.074	0.813	0	0
utr_Tb927.3.1420	Tb927.3.1420	UTR	hypothetical protein, conserved	hypothetical protein, conserved, trypanosome-specific, C-terminal Kelch motif	Cytoskeleton	LG1	618	662	518	583	551	535	-0.013	0.959	0	0
utr_Tb927.3.2020	Tb927.3.2020	UTR	kinesin, putative	KIN-F kinesin	Cytoskeleton	S	390	385	333	437	403	443	-0.332	0.0293	0	0
utr_Tb927.3.2040	Tb927.3.2040	UTR	kinesin, putative	kinesin, Kinesin-16	Cytoskeleton	#N/A	1856	2011	1905	2127	1936	1926	-0.169	0.0622	0	0
utr_Tb927.3.2310	Tb927.3.2310	UTR	parkin coregulated gene protein	flagellar component,PACRGA	Cytoskeleton	S	3139	3215	2864	3139	2908	3016	-0.095	0.338	0	0
utr_Tb927.3.3000	Tb927.3.3000	UTR	Putative intraflagellar transport protein C3	flagellar transport protein, putative (PIFTC3)	Cytoskeleton	#N/A	4780	4671	4259	4573	4514	4537	-0.11	0.247	0	0
utr_Tb927.3.3030	Tb927.3.3030	UTR	phosphatidylcholine transfer protein, putative	BOH1, hook complex protein, resemblance to myosin	Cytoskeleton	#N/A	951	1008	852	898	999	923	-0.126	0.4	0	0
utr_Tb927.3.3170	Tb927.3.3170	UTR	SUMO-interacting motif-containing protein	hypothetical protein, conserved	Cytoskeleton	#N/A	1291	1290	1225	1206	1104	1117	0.035	0.842	0	0
utr_Tb927.3.3390	Tb927.3.3390	UTR	kinesin, putative	Trypanosome-specific kinesin family 2	Cytoskeleton	#N/A	626	580	513	534	461	540	0.043	0.876	0	0
utr_Tb927.3.3450	Tb927.3.3450	UTR	ADP-ribosylation factor-like protein 3, putative	ARL3A	Cytoskeleton	#N/A	2593	2551	1892	2495	2073	2225	-0.071	0.696	0	0
utr_Tb927.3.3640	Tb927.3.3640	UTR	bardet-biedl syndrome 7 protein	FG-GAP repeat protein, putative,intergrin alpha chain protein, putative	Cytoskeleton	#N/A	310	338	316	341	327	288	-0.103	0.673	0	0
utr_Tb927.3.3690	Tb927.3.3690	UTR	flagellar radial spoke protein-like, putative	flagellar radial spoke protein-like, putative	Cytoskeleton	#N/A	2845	3258	2705	2926	2527	2833	-0.033	0.847	0	0
utr_Tb927.3.3750	Tb927.3.3750	UTR	paraflagellar rod component, putative	paraflagellar rod protein PFC7	Cytoskeleton	#N/A	975	1054	1005	861	745	923	0.143	0.412	0	0
utr_Tb927.3.3770	Tb927.3.3770	UTR	paraflagellar rod component, putative	paraflagellar rod protein PFC6	Cytoskeleton	G2/M-S	2734	2765	2371	2990	2484	2528	-0.141	0.146	0	0
utr_Tb927.3.4290	Tb927.3.4290	UTR	Paraflagellar rod protein 1-1	paraflagellar rod component PFR1	Cytoskeleton	G2/M-S	2031	2139	1756	2264	2071	2186	-0.259	0.00173	0	0
utr_Tb927.3.4300	Tb927.3.4300	UTR	Paraflagellar rod protein 1-2	73 kDa paraflagellar rod protein. PFR1	Cytoskeleton	#N/A	3038	2991	2594	3312	3106	2892	-0.228	0.00114	0	0
utr_Tb927.3.4310	Tb927.3.4310	UTR	Paraflagellar rod protein 1-3	73 kDa paraflagellar rod protein. PFR1	Cytoskeleton	#N/A	3005	3162	2462	3333	3006	2950	-0.227	0.00561	0	0
utr_Tb927.3.4320	Tb927.3.4320	UTR	Paraflagellar rod protein 1-4	73 kDa paraflagellar rod protein. PFR1	Cytoskeleton	#N/A	3127	3157	2582	3408	3052	2988	-0.211	0.00771	0	0
utr_Tb927.3.4330	Tb927.3.4330	UTR	Paraflagellar rod protein 1-5	73 kDa paraflagellar rod protein. PFR1	Cytoskeleton	#N/A	3201	3147	2585	3404	3123	2943	-0.203	0.015	0	0
utr_Tb927.3.4510	Tb927.3.4510	UTR	hypothetical protein, conserved	hypothetical protein, conserved	Cytoskeleton	#N/A	802	887	669	851	775	757	-0.136	0.36	0	0
utr_Tb927.3.4960	Tb927.3.4960	UTR	kinesin, putative	Trypanosome-specific kinesin family 2	Cytoskeleton	LG1/S	1992	2114	1629	1948	1779	1757	-0.057	0.705	0	0
utr_Tb927.3.5020	Tb927.3.5020	UTR	Flagellar Member 6	Flagellar Member 6 (FLAM6)	Cytoskeleton	#N/A	1273	1205	989	1179	1285	1118	-0.168	0.224	0	0
utr_Tb927.3.5160	Tb927.3.5160	UTR	Basal body protein	BBP136	Cytoskeleton	LG1	1026	1052	876	957	1013	854	-0.054	0.77	0	0
utr_Tb927.3.5180	Tb927.3.5180	UTR	ADF/Cofilin	cofilin/actin depolymerizing factor, putative	Cytoskeleton	#N/A	6191	6132	5073	5447	5492	6168	-0.102	0.497	0	0
utr_Tb927.3.5310	Tb927.3.5310	UTR	paraflagellar rod protein	paraflagellar rod protein,I2 antigen	Cytoskeleton	#N/A	669	739	590	666	599	638	-0.051	0.815	0	0
utr_Tb927.3.5450	Tb927.3.5450	UTR	Basal body protein	BBP96	Cytoskeleton	#N/A	1806	1779	1601	1661	1585	1613	-0.025	0.886	0	0
utr_Tb927.3.5490	Tb927.3.5490	UTR	Putative intraflagellar transport protein B2	flagellar transport protein, putative (PIFTB2)	Cytoskeleton	#N/A	3898	3598	3106	3480	3613	3360	-0.1	0.425	0	0
utr_Tb927.3.5540	Tb927.3.5540	UTR	dynein intermediate chain WDRD34, putative	FAP133, Component of the IFT dynein motor	Cytoskeleton	#N/A	1323	1156	1004	1164	1003	1094	-0.024	0.924	0	0
utr_Tb927.3.930	Tb927.3.930	UTR	dynein heavy chain, putative	OADalpha outer arm dynein heavy chain	Cytoskeleton	S	6511	7312	6453	6210	5284	5704	0.119	0.201	0	0
utr_Tb927.4.1610	Tb927.4.1610	UTR	Tripartite attachment complex 40	TAC40 component of tripartite attachment complex	Cytoskeleton	#N/A	1464	1519	1346	1416	1312	1266	-0.001	0.996	0	0
utr_Tb927.4.2060	Tb927.4.2060	UTR	Flagellum attachment zone protein 8	FAZ8 resemblance to myosin	Cytoskeleton	#N/A	1110	1403	1314	1208	1156	1199	-0.015	0.95	0	0
utr_Tb927.4.2140	Tb927.4.2140	UTR	Component of motile flagella 8	MBO2,flagellar component	Cytoskeleton	#N/A	1048	1001	851	928	874	915	-0.027	0.907	0	0
utr_Tb927.4.2350	Tb927.4.2350	UTR	twinfilin	G-actin binding protein, putative, twinfilin, putative	Cytoskeleton	#N/A	745	842	791	766	668	719	0.026	0.913	0	0
utr_Tb927.4.2400	Tb927.4.2400	UTR	hypothetical protein, conserved	hypothetical protein, conserved	Cytoskeleton	LG1	1033	1108	967	1067	1031	986	-0.107	0.398	0	0
utr_Tb927.4.2730	Tb927.4.2730	UTR	kinesin, putative	Kinesin, kinesin-12	Cytoskeleton	#N/A	5982	6443	6067	5789	6005	5615	-0.031	0.823	0	0
utr_Tb927.4.3120	Tb927.4.3120	UTR	hook complex protein, conserved	hook complex protein, conserved	Cytoskeleton	LG1/S	804	906	781	832	793	754	-0.052	0.774	0	0
utr_Tb927.4.3390	Tb927.4.3390	UTR	tuzin, putative	tuzin, putative	Cytoskeleton	#N/A	398	395	316	466	385	351	-0.232	0.207	0	0
utr_Tb927.4.3440	Tb927.4.3440	UTR	Basal body protein 50kDa	BB50	Cytoskeleton	#N/A	1344	1302	1088	1192	1161	1020	0.029	0.886	0	0
utr_Tb927.4.3740	Tb927.4.3740	UTR	flagellar attachment zone protein 1	FAZ1 flagellar attachment zone protein	Cytoskeleton	G2/M-S	781	823	643	746	634	817	-0.093	0.689	0	0
utr_Tb927.4.3950	Tb927.4.3950	UTR	cytoskeleton-associated protein CAP5.5, putative	cytoskeleton-associated protein CAP5.5, putative,cysteine peptidase, Clan CA, family C2, putative (CAP5.5)	Cytoskeleton	#N/A	791	946	1030	746	775	809	0.132	0.55	0	0
utr_Tb927.4.4040	Tb927.4.4040	UTR	hypothetical protein, conserved	hypothetical protein, conserved	Cytoskeleton	#N/A	5657	5544	4962	5133	5005	5420	-0.067	0.625	0	0
utr_Tb927.4.4970	Tb927.4.4970	UTR	myosin heavy chain kinase A, putative	myosin heavy chain kinase A, putative	Cytoskeleton	#N/A	1637	1650	1509	1660	1551	1427	-0.068	0.591	0	0
utr_Tb927.4.5340	Tb927.4.5340	UTR	Flagellum attachment zone protein 11	FAZ11 flagellar attachment zone protein	Cytoskeleton	#N/A	295	264	257	271	253	278	-0.093	0.752	0	0
utr_Tb927.4.5370	Tb927.4.5370	UTR	Component of motile flagella 39	CMF39 dynein light chain, putative	Cytoskeleton	#N/A	667	645	518	600	545	552	-0.011	0.968	0	0
utr_Tb927.4.620	Tb927.4.620	UTR	hypothetical protein, conserved	hypothetical protein, conserved	Cytoskeleton	#N/A	1007	1084	950	992	911	868	0.017	0.933	0	0
utr_Tb927.4.870	Tb927.4.870	UTR	dynein heavy chain, putative	dynein heavy chain DNAH10 IAD-1alpha inner arm dynein heavy chain	Cytoskeleton	#N/A	6506	6804	5809	5824	5715	5563	0.041	0.711	0	0
utr_Tb927.4.980	Tb927.4.980	UTR	actin, putative	actin, putative	Cytoskeleton	#N/A	719	839	801	684	679	740	0.046	0.853	0	0
utr_Tb927.5.1070	Tb927.5.1070	UTR	OTU-like cysteine protease, putative	hypothetical protein, conserved	Cytoskeleton	#N/A	304	347	407	324	294	324	0.055	0.882	0	0
utr_Tb927.5.1230	Tb927.5.1230	UTR	hypothetical protein, conserved	hypothetical protein, 70% axoneme rest cytoplasm	Cytoskeleton	#N/A	352	424	480	366	294	367	0.177	0.521	0	0
utr_Tb927.5.1680	Tb927.5.1680	UTR	hypothetical protein, conserved	axoneme protein	Cytoskeleton	#N/A	720	769	664	787	769	742	-0.213	0.0711	0	0
utr_Tb927.5.1900	Tb927.5.1900	UTR	Outer dynein arm docking complex protein 1, putative	DC1/ODA3/CCDC151 homologue	Cytoskeleton	G2/M-S	2601	3147	3165	2840	2697	2768	-0.014	0.95	0	0
utr_Tb927.5.2090	Tb927.5.2090	UTR	kinesin, putative	kinesin, putative	Cytoskeleton	#N/A	2613	2614	2277	2357	2258	2188	0.023	0.882	0	0
utr_Tb927.5.2410	Tb927.5.2410	UTR	kinesin, putative	KIN-E kinesin	Cytoskeleton	#N/A	2507	2661	2247	2499	2466	2509	-0.133	0.177	0	0
utr_Tb927.5.2950	Tb927.5.2950	UTR	Component of motile flagella 3	CMF3, T. brucei components of motile flagella (TbCMF3)	Cytoskeleton	#N/A	1906	2066	1893	2093	2061	1965	-0.179	0.0344	0	0
utr_Tb927.5.3030	Tb927.5.3030	UTR	Intraflagellar transport protein 121	intraflagellar transport protein IFT122B	Cytoskeleton	#N/A	4552	4745	4185	4610	4189	4398	-0.088	0.35	0	0
utr_Tb927.5.3460	Tb927.5.3460	UTR	Flagellum attachment zone protein 16	hypothetical protein, conserved, LysM domain (peptidoglycan binding). trypanosoma-specific	Cytoskeleton	LG1/S	200	211	139	177	160	204	-0.105	0.797	0	0
utr_Tb927.5.3860	Tb927.5.3860	UTR	tubulin tyrosine ligase, putative	tubulin tyrosine ligase, putative	Cytoskeleton	#N/A	6324	6419	5524	6392	5890	5590	-0.086	0.286	0	0
utr_Tb927.5.4340	Tb927.5.4340	UTR	basal body component, putative	BBP65	Cytoskeleton	LG1	706	644	620	655	710	678	-0.172	0.287	0	0
utr_Tb927.5.4440	Tb927.5.4440	UTR	dynein light chain, putative	dynein light chain, putative	Cytoskeleton	#N/A	430	400	316	470	331	338	-0.106	0.711	0	0
utr_Tb927.5.4480	Tb927.5.4480	UTR	paraflagellar rod component par4, putative	paraflagellar rod protein par4, putative	Cytoskeleton	G2/M-S	897	1117	942	942	801	987	-0.008	0.98	0	0
utr_Tb927.6.1770	Tb927.6.1770	UTR	kinesin, putative	kinesin	Cytoskeleton	#N/A	2969	3106	2782	2795	2856	2774	-0.048	0.712	0	0
utr_Tb927.6.2020	Tb927.6.2020	UTR	Bardet-Biedl syndrome 2 protein	FG-GAP repeat protein, putative,intergrin alpha chain protein, putative	Cytoskeleton	#N/A	637	678	625	616	613	595	-0.029	0.901	0	0
utr_Tb927.6.3090	Tb927.6.3090	UTR	microtubule associated protein xmap215	XMAP215, matches microtubule-associated proteins	Cytoskeleton	#N/A	1430	1543	1300	1448	1274	1286	-0.026	0.883	0	0
utr_Tb927.6.3100	Tb927.6.3100	UTR	Intraflagellar transport complex B protein 46 C terminal, putative	intraflagellar transport protein IFT46	Cytoskeleton	#N/A	573	816	935	640	652	681	0.123	0.839	0	0
utr_Tb927.6.3150	Tb927.6.3150	UTR	Hydin	Hydin,flagellar component	Cytoskeleton	#N/A	5628	5631	4787	4906	4653	4716	0.048	0.691	0	0
utr_Tb927.6.3220	Tb927.6.3220	UTR	hypothetical protein, conserved	hypothetical protein, conserved, no domains, no yeast or human match	Cytoskeleton	LG1	628	722	634	720	623	669	-0.138	0.38	0	0
utr_Tb927.6.3290	Tb927.6.3290	UTR	intraflagellar transport protein 20	intraflagellar transport protein IFT20	Cytoskeleton	#N/A	1135	1302	1196	1255	1121	1195	-0.093	0.532	0	0
utr_Tb927.6.3570	Tb927.6.3570	UTR	tubulin-tyrosine ligase-like protein, conserved	tubulin-tyrosine ligase-like protein, conserved	Cytoskeleton	#N/A	462	450	376	402	382	402	-0.002	0.996	0	0
utr_Tb927.6.3650	Tb927.6.3650	UTR	ADP-ribosylation factor-like protein 3C, putative	ARL3C	Cytoskeleton	#N/A	5533	5948	5150	5213	4585	5320	0.016	0.933	0	0
utr_Tb927.6.3840	Tb927.6.3840	UTR	reticulon domain protein	reticulon domain protein	Cytoskeleton	#N/A	33238	32657	28466	28844	27333	30134	0.006	0.974	0	0
utr_Tb927.6.4140	Tb927.6.4140	UTR	paraflagellar rod component, putative	paraflagellar rod protein PFC4	Cytoskeleton	#N/A	6605	6421	5085	5616	4918	5933	0.012	0.959	0	0
utr_Tb927.6.4670	Tb927.6.4670	UTR	MORN repeat-containing protein 1	MORN1 repeat-containing protein,flagellar component	Cytoskeleton	LG1	3707	4092	3824	3737	3434	3616	-0.01	0.951	0	0
utr_Tb927.6.870	Tb927.6.870	UTR	myotubularin, putative	myotubularin, putative	Cytoskeleton	#N/A	2945	2972	2616	2404	2469	2394	0.111	0.283	0	0
utr_Tb927.7.1920	Tb927.7.1920	UTR	paraflagellar rod component, putative	paraflagellar rod protein PFC5	Cytoskeleton	#N/A	1863	2138	1751	1786	1751	1848	-0.028	0.883	0	0
utr_Tb927.7.2390	Tb927.7.2390	UTR	Tripartite attachment complex protein 102	TAC102, kDNA segregation	Cytoskeleton	LG1/EG1	854	1001	815	992	878	816	-0.126	0.367	0	0
utr_Tb927.7.2640	Tb927.7.2640	UTR	cytoskeleton associated protein, putative	CAP51	Cytoskeleton	#N/A	1755	1916	1823	1613	1409	1453	0.18	0.0712	0	0
utr_Tb927.7.2650	Tb927.7.2650	UTR	hypothetical protein, conserved	CAP51V	Cytoskeleton	#N/A	42422	43476	36541	39586	36472	39061	-0.033	0.805	0	0
utr_Tb927.7.2790	Tb927.7.2790	UTR	Component of motile flagella 10	CMF10, possible component of motile flagella	Cytoskeleton	#N/A	717	769	610	810	674	667	-0.155	0.298	0	0
utr_Tb927.7.3370	Tb927.7.3370	UTR	Intraflagellar transport protein 74, putative	intraflagellar transport protein IFT74	Cytoskeleton	#N/A	3264	3758	3423	3685	3274	3424	-0.109	0.301	0	0
utr_Tb927.7.3410	Tb927.7.3410	UTR	centrin-4	Centrin4 - basal bodies and bilobe	Cytoskeleton	LG1/S	2948	2892	2459	2933	2823	2673	-0.141	0.116	0	0
utr_Tb927.7.3440	Tb927.7.3440	UTR	I/6 autoantigen	EF hand protein, possibly in flagellum	Cytoskeleton	#N/A	3185	3306	2912	3247	2553	3017	-0.026	0.897	0	0
utr_Tb927.7.3550	Tb927.7.3550	UTR	cytoskeleton associated protein, putative	WCB	Cytoskeleton	#N/A	20555	23706	21857	20194	19284	20724	0.015	0.933	0	0
utr_Tb927.7.3560	Tb927.7.3560	UTR	Component of motile flagella 7	CFAP44	Cytoskeleton	#N/A	1287	1447	1296	1403	1303	1364	-0.133	0.258	0	0
utr_Tb927.7.3740	Tb927.7.3740	UTR	SUMO-interacting motif-containing protein	hypothetical protein, conserved, in flagellum	Cytoskeleton	G2/M-S	4936	4994	4505	5389	4855	4895	-0.186	0.00414	0	0
utr_Tb927.7.4070	Tb927.7.4070	UTR	cysteine peptidase, Clan CA, family C2, putative	calpain-like cysteine peptidase, putative,cysteine peptidase, Clan CA, family C2, putative	Cytoskeleton	#N/A	3731	3582	3151	3057	2871	3118	0.089	0.495	0	0
utr_Tb927.7.4110	Tb927.7.4110	UTR	kinesin, putative	Kinesin-like but poor match	Cytoskeleton	#N/A	3219	3182	3066	2860	3045	2918	-0.017	0.926	0	0
utr_Tb927.7.4515	Tb927.7.4515	UTR	Bardet-Biedl syndrome 18 protein	Bardet-Biedl syndrome 18 protein	Cytoskeleton	#N/A	161	252	174	188	149	172	0.082	0.849	0	0
utr_Tb927.7.5040	Tb927.7.5040	UTR	kinesin, putative	KIN-B, kinesin, mitotic spindle mid-zone	Cytoskeleton	G2/M-S	625	669	571	628	552	608	-0.059	0.783	0	0
utr_Tb927.7.5650	Tb927.7.5650	UTR	kinesin, putative	Kinesin-4/10	Cytoskeleton	LG1	714	662	516	648	600	678	-0.15	0.455	0	0
utr_Tb927.7.5660	Tb927.7.5660	UTR	Outer dynein arm docking complex protein 2, putative	DC2 homologue	Cytoskeleton	S	1773	1825	1666	1820	1696	1784	-0.129	0.228	0	0
utr_Tb927.7.6250	Tb927.7.6250	UTR	Centrosomal protein of 120 kDa, putative	CEP120A	Cytoskeleton	LG1/S	713	749	692	640	763	632	-0.037	0.886	0	0
utr_Tb927.7.6290	Tb927.7.6290	UTR	kinesin, putative	kinesin, putative (TbKIF9A)	Cytoskeleton	G2/M-S	4148	4338	3864	4035	3981	3734	-0.046	0.659	0	0
utr_Tb927.7.6640	Tb927.7.6640	UTR	hypothetical protein, conserved	hypothetical protein, conserved, no domains, no yeast or human match, NADP binding domain Rossmann Fold	Cytoskeleton	G2/M-S	3908	3964	3393	3567	3421	3652	-0.04	0.792	0	0
utr_Tb927.7.6840	Tb927.7.6840	UTR	Centrosomal spindle body, CEP44, putative	Centrosomal spindle body, CEP44	Cytoskeleton	LG1/S	540	572	479	429	440	445	0.154	0.388	0	0
utr_Tb927.7.6970	Tb927.7.6970	UTR	paraflagellar rod protein, putative	paraflagellar rod protein, putative	Cytoskeleton	#N/A	6296	6764	6457	6485	5779	5876	-0.01	0.946	0	0
utr_Tb927.7.7000	Tb927.7.7000	UTR	hook complex protein, conserved	hook complex protein, conserved	Cytoskeleton	#N/A	1437	1330	1294	1197	1211	1287	0.016	0.942	0	0
utr_Tb927.7.7260	Tb927.7.7260	UTR	kinesin, putative	kinesin, putative (TbKIF9B)	Cytoskeleton	#N/A	1370	1403	1263	1326	1347	1188	-0.053	0.722	0	0
utr_Tb927.7.7270	Tb927.7.7270	UTR	SUMO-interacting motif-containing protein	hypothetical protein, conserved	Cytoskeleton	LG1	1343	1325	1222	1317	1339	1336	-0.157	0.173	0	0
utr_Tb927.7.820	Tb927.7.820	UTR	dynein arm light chain, axonemal, putative	dynein arm light chain, axonemal, putative	Cytoskeleton	#N/A	1452	1669	1468	1550	1358	1456	-0.046	0.781	0	0
utr_Tb927.7.920	Tb927.7.920	UTR	Inner arm dynein 5-1	IAD-5 inner arm dynein heavy chain, clathrin-associated	Cytoskeleton	S	3111	3335	2847	2931	2657	2793	0.029	0.84	0	0
utr_Tb927.8.2630	Tb927.8.2630	UTR	kinesin-C	KIN-C. Trypanosome-specific kinesin family 2	Cytoskeleton	#N/A	396	547	497	490	444	493	-0.106	0.681	0	0
utr_Tb927.8.2820	Tb927.8.2820	UTR	hypothetical protein, conserved	CAP140	Cytoskeleton	#N/A	1992	2165	1786	1986	1836	1804	-0.04	0.771	0	0
utr_Tb927.8.3100	Tb927.8.3100	UTR	coronin, putative	coronin (CRN12)	Cytoskeleton	#N/A	4745	4984	4336	4712	4502	4625	-0.097	0.29	0	0
utr_Tb927.8.3250	Tb927.8.3250	UTR	dynein heavy chain, putative	IAD-1beta inner arm dynein heavy chain	Cytoskeleton	#N/A	2391	2569	2316	2182	1971	2057	0.11	0.274	0	0
utr_Tb927.8.3430	Tb927.8.3430	UTR	Meckel syndrome type 1 protein, putative	MKS1	Cytoskeleton	#N/A	205	215	201	223	192	233	-0.181	0.519	0	0
utr_Tb927.8.3790	Tb927.8.3790	UTR	paraflagellar rod component, putative	paraflagellar rod protein PFC2	Cytoskeleton	#N/A	2273	2396	2254	2485	2425	2306	-0.177	0.0282	0	0
utr_Tb927.8.4060	Tb927.8.4060	UTR	Flagellum adhesion protein 2, putative	flagellum-adhesion glycoprotein, FLA2?	Cytoskeleton	LG1/S	4131	4031	3293	4005	3483	3546	-0.065	0.623	0	0
utr_Tb927.8.4110	Tb927.8.4110	UTR	Flagellum adhesion protein 3, putative	flagellum-adhesion glycoprotein,, FLA2?	Cytoskeleton	#N/A	4115	3961	3316	3994	3579	3493	-0.077	0.52	0	0
utr_Tb927.8.4400	Tb927.8.4400	UTR	Outer dynein arm docking complex protein 1, putative	DC1 homologue	Cytoskeleton	#N/A	2831	2790	2296	2726	2534	2585	-0.108	0.342	0	0
utr_Tb927.8.4410	Tb927.8.4410	UTR	ARP2/3 complex subunit, putative	ARP2/3 complex subunit, putative	Cytoskeleton	#N/A	945	947	819	801	776	736	0.11	0.441	0	0
utr_Tb927.8.4580	Tb927.8.4580	UTR	Basal body protein	BBP58	Cytoskeleton	G2/M-S	2349	2565	2355	2185	2058	2204	0.054	0.713	0	0
utr_Tb927.8.4640	Tb927.8.4640	UTR	Component of motile flagella 19	flagellar protofilament ribbon protein, putative	Cytoskeleton	G2/M-S	420	465	418	405	378	445	-0.036	0.908	0	0
utr_Tb927.8.4840	Tb927.8.4840	UTR	kinesin, putative	Trypanosome-specific kinesin family 1	Cytoskeleton	#N/A	1692	1722	1538	1520	1495	1368	0.059	0.658	0	0
utr_Tb927.8.4870	Tb927.8.4870	UTR	Component of motile flagella 6	DIGIT, flagellar component	Cytoskeleton	#N/A	666	766	611	735	624	685	-0.121	0.478	0	0
utr_Tb927.8.4970	Tb927.8.4970	UTR	Paraflagellar rod protein 2-1	paraflagellar rod protein PFR2	Cytoskeleton	G2/M-S	2566	2647	2035	2865	2224	2460	-0.179	0.151	0	0
utr_Tb927.8.4980	Tb927.8.4980	UTR	Paraflagellar rod protein 2-2	69 kDa paraflagellar rod protein. PFR2	Cytoskeleton	#N/A	1549	1559	1162	1692	1368	1498	-0.216	0.101	0	0
utr_Tb927.8.5000	Tb927.8.5000	UTR	Paraflagellar rod protein 2-4	69 kDa paraflagellar rod protein. PFR2	Cytoskeleton	#N/A	2539	2721	2062	2739	2265	2453	-0.148	0.219	0	0
utr_Tb927.8.5010	Tb927.8.5010	UTR	Paraflagellar rod protein 2-5	69 kDa paraflagellar rod protein. PFR2	Cytoskeleton	#N/A	595	542	455	649	520	701	-0.356	0.0404	0	0
utr_Tb927.8.5440	Tb927.8.5440	UTR	flagellar calcium-binding 24 kDa protein	flagellar calcium-binding protein,24 kDa calflagin, (Tb-24)	Cytoskeleton	#N/A	2863	2887	2482	2927	2635	2802	-0.143	0.133	0	0
utr_Tb927.8.5465	Tb927.8.5465	UTR	flagellar calcium-binding 24 kDa protein	flagellar calcium-binding protein,24 kDa calflagin, (Tb-24)	Cytoskeleton	#N/A	1587	1650	1360	1745	1492	1589	-0.19	0.0629	0	0
utr_Tb927.8.5470	Tb927.8.5470	UTR	flagellar calcium-binding 24 kDa protein	flagellar calcium-binding protein,17 kDa calflagin, (Tb-17)	Cytoskeleton	#N/A	9398	9563	8302	8685	7650	8805	-0.005	0.983	0	0
utr_Tb927.8.6070	Tb927.8.6070	UTR	Trypanosome basal body component protein	basal body component,ML protein (TBBC)	Cytoskeleton	LG1	1849	1998	1774	1901	1816	1940	-0.13	0.247	0	0
utr_Tb927.8.6200	Tb927.8.6200	UTR	tubulin folding cofactor D, putative	tubulin folding cofactor D, putative	Cytoskeleton	#N/A	856	945	855	985	930	919	-0.211	0.051	0	0
utr_Tb927.8.6660	Tb927.8.6660	UTR	paraflagellar rod component, putative	paraflagellar rod protein PFC1	Cytoskeleton	G2/M-S	14281	15267	14248	14603	14556	13526	-0.08	0.332	0	0
utr_Tb927.8.6830	Tb927.8.6830	UTR	kinesin, putative	Kinesin-like but poor match	Cytoskeleton	#N/A	3483	3662	3321	3380	3097	3045	0.019	0.886	0	0
utr_Tb927.8.6950	Tb927.8.6950	UTR	roadblock/LC7 family member	dynein light chain 2B, cytoplasmic	Cytoskeleton	#N/A	455	502	402	487	452	429	-0.129	0.493	0	0
utr_Tb927.8.7070	Tb927.8.7070	UTR	Flagellum attachment zone protein 15	FAZ15 flagellar attachment zone protein	Cytoskeleton	LG1/S	638	659	593	720	665	629	-0.208	0.0955	0	0
utr_Tb927.8.7450	Tb927.8.7450	UTR	myosin heavy chain kinase A, putative	myosin heavy chain kinase A, putative	Cytoskeleton	#N/A	3588	3657	3307	3614	3316	3003	-0.028	0.828	0	0
utr_Tb927.8.7840	Tb927.8.7840	UTR	dynein heavy chain, cytosolic, putative	dynein heavy chain, putative, not a DHC in Wickstead analysis	Cytoskeleton	#N/A	1748	1791	1686	1627	1736	1718	-0.08	0.591	0	0
utr_Tb927.8.7950	Tb927.8.7950	UTR	Flagellar Member 4	Flagellar Member 4 (FLAM4)	Cytoskeleton	#N/A	2659	2923	2761	2658	2595	2793	-0.068	0.652	0	0
utr_Tb927.8.810	Tb927.8.810	UTR	radial spoke protein RSP9, putative	radial spoke protein RSP9, putative	Cytoskeleton	G2/M-S	3425	3673	3181	3471	3290	3299	-0.088	0.337	0	0
utr_Tb927.9.10530	Tb927.9.10530	UTR	Flagellum attachment zone protein 4	FAZ4 flagellar attachment zone protein	Cytoskeleton	G2/M-S	2474	2531	2214	2403	2411	2515	-0.144	0.178	0	0
utr_Tb927.9.10670	Tb927.9.10670	UTR	bardet-biedl syndrome 1 protein	Bardet-Biedl syndrome 1 protein homolog (BBS1-like protein 1), putative	Cytoskeleton	#N/A	84	92	58	93	83	85	-0.282	0.511	0	0
utr_Tb927.9.11540	Tb927.9.11540	UTR	hypothetical protein, conserved	hypothetical protein, conserved	Cytoskeleton	#N/A	6815	7195	6229	6909	6611	6714	-0.12	0.122	0	0
utr_Tb927.9.13100	Tb927.9.13100	UTR	ankyrin repeat protein, putative	ankyrin repeat protein, putative	Cytoskeleton	#N/A	353	365	240	256	246	270	0.184	0.501	0	0
utr_Tb927.9.13820	Tb927.9.13820	UTR	kinetoplastid membrane protein 11-3	KMP-11	Cytoskeleton	#N/A	2684	3007	2748	2586	2428	2895	-0.029	0.896	0	0
utr_Tb927.9.14290	Tb927.9.14290	UTR	Cytokinesis initiation factor 2	CIF2 cytokinesis initiation factor	Cytoskeleton	S	1728	1763	1674	2000	2054	1900	-0.322	2.12e-05	0	0
[truncated: 888,916 more chars]
